## Supplementary Data 1 for "MS-DIAL 4: accelerating lipidomics using an MS/MS, CCS, and retention time atlas": 5_Mouse_Kidney_1.xlsx (part 1 of 2)

### Sheet: 5_Mouse_Kidney_1
																														Public/Private	Public	Private	Private	Private	Public	Public	Public		Public	Private	Private	Private	Public	Public	Public
																														Category	Blank	Mouse	Mouse	Mouse	Mouse	Mouse	Mouse		Blank	Mouse	Mouse	Mouse	Mouse	Mouse	Mouse
																														Tissue/Species	Blank	Kidney	Kidney	Kidney	Kidney	Kidney	Kidney		Blank	Kidney	Kidney	Kidney	Kidney	Kidney	Kidney
																														Genotype/Background	Blank	B6-fads2/J	B6-fads2/J	B6-fads2/J	C57BL/6J	C57BL/6J	C57BL/6J		Blank	B6-fads2	B6-fads2	B6-fads2	C57BL/6J	C57BL/6J	C57BL/6J
																														Perturbation	Blank	No	No	No	No	No	No		Blank	No	No	No	No	No	No
																														Diet/Culture	Blank	CE2	CE2	CE2	CE2	CE2	CE2		Blank	CE2	CE2	CE2	CE2	CE2	CE2
																														Biological replicate	1	1	2	3	1	2	3		1	1	2	3	1	2	3
																														Technical replicate	1	1	1	1	1	1	1		1	1	1	1	1	1	1
																														Unit	Height	Height	Height	Height	Height	Height	Height		pmol/mg tissue	pmol/mg tissue	pmol/mg tissue	pmol/mg tissue	pmol/mg tissue	pmol/mg tissue	pmol/mg tissue
Alignment ID	Average Rt(min)	Average Mz	Metabolite name	Adduct type	Post curation result	Fill %	MS/MS assigned	Reference RT	Reference m/z	Formula	Ontology	INCHIKEY	SMILES	Annotation tag (VS1.0)	RT matched	m/z matched	MS/MS matched	Comment	Manually modified	Isotope tracking parent ID	Isotope tracking weight number	Total score	RT similarity	Dot product	Reverse dot product	Fragment presence %	S/N average	Spectrum reference file name	MS1 isotopic spectrum	MS/MS spectrum	180913_Top16_70_Blank_Pos	180913_Top16_70_fads2_Kidney_1_Pos	180913_Top16_70_fads2_Kidney_2_Pos	180913_Top16_70_fads2_Kidney_3_Pos	180913_Top16_70_WT_Kidney_1_Pos	180913_Top16_70_WT_Kidney_2_Pos	180913_Top16_70_WT_Kidney_3_Pos	Lipid IS	180913_Top16_70_Blank_Pos	180913_Top16_70_fads2_Adr_G_1_Pos	180913_Top16_70_fads2_Adr_G_2_Pos	180913_Top16_70_fads2_Adr_G_3_Pos	180913_Top16_70_WT_Adr_G_1_Pos	180913_Top16_70_WT_Adr_G_2_Pos	180913_Top16_70_WT_Adr_G_3_Pos
939	5.973	400.345	CAR 16:0	[M]+		0.857	TRUE	6.11	400.342	C23H46NO4	CAR	XOMRRQXKHMYMOC-UHFFFAOYNA-O	CCCCCCCCCCCCCCCC(=O)OC(CC(O)=O)C[N+](C)(C)C	Chain resolved	TRUE	TRUE	TRUE		FALSE	null	null	100	99.5	52.8	75	100	177.47	180913_Top16_70_WT_Kidney_2_Pos	400.34189:19038 401.34524:12043 402.3486:1973	85.02644:204 87.68896:15 130.16252:15 144.10974:17 281.23914:15 341.25348:34 400.33832:94	75	13140	11705	31607	11145	19038	15166	LPC+	0.0653597	6.08288	5.53008	13.8004	7.01071	7.93833	7.08632
929	5.805	398.33	CAR 16:1	[M]+		0.143	TRUE	5.57	398.326	C23H44NO4	CAR	NRCCZFJHTDUMBS-SEYXRHQNNA-O	CCCCCCCC\C=C/CCCCCC(=O)OC(CC(O)=O)C[N+](C)(C)C	Chain resolved	TRUE	TRUE	TRUE		FALSE	null	null	100	98.2	17.9	75	100	16.75	180913_Top16_70_fads2_Kidney_3_Pos	398.32996:1033 399.33331:501 400.33667:176	73.03271:15 85.02665:52 85.03053:17 85.03182:17 85.03311:17 85.10684:15 85.42283:15 121.02783:15 127.06451:15 143.0697:15 144.08975:15 149.03885:15 217.127:15 255.24316:15 397.19055:15 398.31494:15 398.80212:15	138	545	694	1033	701	850	972	LPC+	0.120262	0.252296	0.327883	0.451033	0.44096	0.354427	0.454167
1068	6.605	428.376	CAR 18:0	[M]+	similar chromatogram in higher mz_1113; similar chromatogram in higher mz_1312	0.857	TRUE	6.81	428.373	C25H50NO4	CAR	FNPHNLNTJNMAEE-UHFFFAOYNA-O	CCCCCCCCCCCCCCCCCC(=O)OC(CC(O)=O)C[N+](C)(C)C	Chain resolved	TRUE	TRUE	TRUE		FALSE	null	null	100	98.7	48.2	75	100	251.83	180913_Top16_70_fads2_Kidney_2_Pos	428.37549:7451 429.37884:7047 430.3822:1287	83.08092:9 83.08987:9 85.03015:60 95.08527:9 144.10277:17 159.11296:9 258.18851:7 300.23288:9 369.29993:26 383.29373:17 428.29523:9 428.3533:34 428.3736:51 428.40845:17	878	10462	7451	27410	7115	13593	10264	LPC+	0.765144	4.84316	3.52026	11.9679	4.47565	5.66791	4.79586
1064	6.118	426.358	CAR 18:1	[M]+		0.857	TRUE	6.34	426.358	C25H48NO4	CAR	HOAMADDCQBUDDY-KHPPLWFENA-O	CCCCCC\C=C/CCCCCCCCCC(=O)OC(CC(O)=O)C[N+](C)(C)C	Chain resolved	TRUE	TRUE	TRUE		FALSE	null	null	100	98.6	66.7	75	100	282.84	180913_Top16_70_WT_Kidney_2_Pos	426.35809:14992 427.36144:9350 428.3648:1731	71.09079:17 85.02514:152 144.11647:52 213.11981:15 367.29797:17 426.35049:90 426.36496:88	31	11050	10261	26201	11780	14992	17654	LPC+	0.0270153	5.11536	4.84786	11.44	7.41015	6.25126	8.24884
1049	5.687	424.342	CAR 18:2	[M]+	similar chromatogram in higher mz_1155; similar chromatogram in higher mz_1840; similar chromatogram in higher mz_2820	0.857	TRUE	5.79	424.342	C25H46NO4	CAR	HQMPRWWWVKTZAS-HULFFUFUNA-O	CCCCC\C=C\C=C\CCCCCCCCC(=O)OC(CC(O)=O)C[N+](C)(C)C	Chain resolved	TRUE	TRUE	TRUE		FALSE	null	null	100	99.7	75	75	100	97.32	180913_Top16_70_WT_Kidney_3_Pos	424.34186:12308 425.34521:10796 426.34857:2212	85.01988:17 85.02764:406 97.10076:17 125.13499:15 135.19264:15 424.29977:17 424.34601:90	18	10830	10692	14339	7746	7806	12308	LPC+	0.0156863	5.01351	5.05148	6.26075	4.87258	3.25489	5.75092
1243	7.164	456.404	CAR 20:0	[M]+		0.857	TRUE	7.23	456.405	C27H54NO4	CAR	SVJLJQBGUITFLI-UHFFFAOYNA-O	CCCCCCCCCCCCCCCCCCCC(=O)OC(CC(O)=O)C[N+](C)(C)C	Chain resolved	TRUE	TRUE	TRUE		FALSE	null	null	100	99.8	64	75	100	174.15	180913_Top16_70_fads2_Kidney_3_Pos	456.40448:6212 457.40783:4621 458.41119:1031	85.02261:17 85.02649:115 86.49669:15 144.11137:35 397.34915:17 456.40765:86	16	2016	1120	6212	1837	2499	1963	LPC+	0.0139434	0.933264	0.529149	2.71231	1.15556	1.04202	0.917212
1219	6.693	454.388	CAR 20:1	[M]+		0.857	TRUE	6.72	454.389	C27H52NO4	CAR	PVOQPLSKYNZHOT-OUKQBFOZNA-O	CCCCCCCC\C=C\CCCCCCCCCC(=O)OC(CC(O)=O)C[N+](C)(C)C	Chain resolved	TRUE	TRUE	TRUE		FALSE	null	null	100	100	75	75	100	147.31	180913_Top16_70_WT_Kidney_3_Pos	454.38843:1923 455.39178:1638 456.39514:384	85.02773:12 143.76488:5 454.37976:29	18	1946	1374	8886	1139	2388	1923	LPC+	0.0156863	0.900859	0.649152	3.87984	0.716482	0.995732	0.898522
1195	6.287	452.369	CAR 20:2	[M]+		0.714	TRUE	6.38	452.373	C27H50NO4	CAR	OLZWDVKTOGTVLC-UTJQPWESNA-O	CCCCC\C=C/C\C=C/CCCCCCCCCC(=O)OC(CC(O)=O)C[N+](C)(C)C	Chain resolved	TRUE	TRUE	TRUE		FALSE	null	null	100	99.7	61.4	75	100	15.34	180913_Top16_70_fads2_Kidney_3_Pos	452.36932:3668 453.37267:3674 454.37603:551	83.09013:17 85.02654:69 97.09679:15 150.06599:15 311.22092:15 452.38101:69	33	1353	959	3668	603	926	753	LPC+	0.0287583	0.626342	0.453084	1.60154	0.379314	0.386117	0.351839
1155	5.679	448.345	CAR 20:4	[M]+	adduct linked to 1123_[M+H]+; similar chromatogram in higher mz_1049	0.857	TRUE	5.69	448.342	C27H46NO4	CAR	RBFQHRALHSUPIA-WFYBHXQRNA-O	CCCCC\C=C\C\C=C\C\C=C\C\C=C\CCCC(=O)OC(CC(O)=O)C[N+](C)(C)C	Chain resolved	TRUE	TRUE	TRUE		FALSE	null	null	100	100	58.8	75	100	138.48	180913_Top16_70_WT_Kidney_1_Pos	448.34259:12472 449.34594:12363 450.3493:3566	73.0589:15 79.05579:17 85.02905:166 91.44902:15 93.07496:34 95.08547:52 98.99365:15 105.07178:35 116.70525:15 119.08226:35 121.09865:35 129.07043:17 143.08632:17 143.088:17 147.11197:17 149.13289:15 177.15932:17 213.15268:15 310.31894:15 448.34308:88	34	4243	5072	5312	12472	14520	12265	LPC+	0.0296297	1.9642	2.39629	2.31935	7.84545	6.05445	5.73082
1146	5.29	446.32	CAR 20:5	[M]+		0.857	TRUE	5.49	446.326	C27H44NO4	CAR	USUPQTJPNBGUSJ-WMPRHZDHNA-O	CC\C=C/C\C=C/C\C=C/C\C=C/C\C=C/CCCC(=O)OC(CC(O)=O)C[N+](C)(C)C	Chain resolved	TRUE	TRUE	TRUE		FALSE	null	null	100	98.7	60.7	75	100	10.01	180913_Top16_70_fads2_Kidney_2_Pos	446.32831:1883 447.33166:1902 448.33502:388	81.06599:9 83.07721:4 85.02899:17 89.05611:9 133.11028:4 341.00229:4 446.32587:13	18	1498	1883	2793	565	653	734	LPC+	0.0156863	0.693467	0.889632	1.21949	0.35541	0.272283	0.342962
1386	7.665	484.427	CAR 22:0	[M]+		0.571	TRUE	7.96	484.436	C29H58NO4	CAR	IUMXSSOVGPXXJL-UHFFFAOYNA-O	CCCCCCCCCCCCCCCCCCCCCC(=O)OC(CC(O)=O)C[N+](C)(C)C	Chain resolved	TRUE	TRUE	TRUE		FALSE	null	null	100	97.3	67.4	75	100	45.7	180913_Top16_70_fads2_Kidney_3_Pos	484.44464:632 485.44799:774 486.45135:187	85.02648:26 144.108:7 425.35123:9 484.41934:26 484.43787:44	6	613	403	632	598	639	503	LPC+	0.00522877	0.283775	0.190399	0.275946	0.376169	0.266446	0.235027
1383	7.207	482.422	CAR 22:1	[M]+		0.714	TRUE	7.43	482.42	C29H56NO4	CAR	NLQWXKWLWHLPMC-CCEZHUSRNA-O	CCCCCCCCCC\C=C\CCCCCCCCCC(=O)OC(CC(O)=O)C[N+](C)(C)C	Chain resolved	TRUE	TRUE	TRUE		FALSE	null	null	100	98.4	75	75	100	162.03	180913_Top16_70_fads2_Kidney_1_Pos	482.4223:1284 483.42565:1683 484.42901:336	85.02386:10 85.03033:14 482.41626:10	15	1284	702	2838	981	1056	991	LPC+	0.0130719	0.5944	0.331663	1.23914	0.617093	0.440324	0.463045
1348	5.619	472.347	CAR 22:6	[M]+		0.857	TRUE	5.83	472.342	C29H46NO4	CAR	WLLMYDQRCSWAST-BUHCESQUNA-O	CC\C=C\C\C=C\C\C=C\C\C=C\C\C=C\C\C=C\CCC(=O)OC(CC(O)=O)C[N+](C)(C)C	Chain resolved	TRUE	TRUE	TRUE		FALSE	null	null	100	98.8	63.8	75	100	54.93	180913_Top16_70_WT_Kidney_1_Pos	472.34177:1613 473.34512:1378 474.34848:204	85.02782:17 95.08418:9 117.06773:7 121.10338:7 129.06735:9 142.07497:7 309.19116:7 472.34161:26	5	2217	2087	2884	1613	2651	2556	LPC+	0.00435731	1.02631	0.986012	1.25922	1.01465	1.1054	1.19429
1493	8.11	512.467	CAR 24:0	[M]+		0.857	TRUE	8.34	512.467	C31H62NO4	CAR	YDUFZFUYBBPVLJ-UHFFFAOYNA-O	CCCCCCCCCCCCCCCCCCCCCCCC(=O)OC(CC(O)=O)C[N+](C)(C)C	Chain resolved	TRUE	TRUE	TRUE		FALSE	null	null	100	98.3	65.7	75	100	18.22	180913_Top16_70_fads2_Kidney_2_Pos	512.46692:1240 513.47027:1295 514.47363:251	85.02762:52 133.08427:15 415.38275:15 512.43378:17 512.46558:69	20	1791	1240	1384	1488	1573	1274	LPC+	0.0174292	0.829105	0.585844	0.604288	0.936019	0.655899	0.595277
1481	7.689	510.45	CAR 24:1	[M]+	similar chromatogram in higher mz_3984	0.571	TRUE	7.87	510.452	C31H60NO4	CAR	YOSHSFXLFYPEIS-WUKNDPDINA-O	CCCCCCCCCCCC\C=C\CCCCCCCCCC(=O)OC(CC(O)=O)C[N+](C)(C)C	Chain resolved	TRUE	TRUE	TRUE		FALSE	null	null	100	98.9	54.9	75	100	47.63	180913_Top16_70_fads2_Kidney_1_Pos	510.44977:676 511.45312:709 512.45648:105	82.07294:15 85.03156:35 267.0683:15 366.194:15 510.43909:17 510.45493:17 510.47394:17	6	676	369	588	590	382	545	LPC+	0.00522877	0.31294	0.174336	0.256735	0.371136	0.159284	0.254651
3531	7.752	836.544	BMP 18:2_22:6	[M+NH4]+		0.857	TRUE	7.94	836.544	C46H75O10P	BMP	VZNVSSRNAYGTMV-LNYCXSEGNA-N	CCCCC\C=C/C\C=C/CCCCCCCC(=O)OC(CO)COP(O)(=O)OCC(CO)OC(=O)CC\C=C/C\C=C/C\C=C/C\C=C/C\C=C/C\C=C/CC	Chain resolved	TRUE	TRUE	TRUE		FALSE	null	null	100	98.8	70.4	81.8	100	89.65	180913_Top16_70_fads2_Kidney_2_Pos	836.54443:4697 837.54778:7240 838.55114:4824	167.14983:15 184.06462:17 265.19211:15 314.27652:15 337.27771:133 385.24591:17 385.27069:96 385.28171:102 390.85138:15 647.48718:17 746.50177:15	4	4028	4697	4626	3372	4533	3268	PG+	0.0104308	7.77711	12.2793	10.6694	7.85979	9.54848	7.0654
3731	7.535	858.518	BMP 20:5_22:6	[M+NH4]+		0.571	TRUE	7.79	858.528	C48H73O10P	BMP	VQPRNVJXSHNUNU-UYABLQOYNA-N	CC\C=C/C\C=C/C\C=C/C\C=C/C\C=C/CCCC(=O)OC(CO)COP(O)(=O)OCC(CO)OC(=O)CC\C=C/C\C=C/C\C=C/C\C=C/C\C=C/C\C=C/CC	Chain resolved	TRUE	TRUE	TRUE		FALSE	null	null	100	98.1	42.6	78.1	100	26.33	180913_Top16_70_fads2_Kidney_3_Pos	858.51807:1024 859.52142:1165 860.52478:664	105.07323:9 111.118:7 135.11612:9 161.10426:7 172.12738:9 172.13475:9 184.07233:17 197.12224:9 225.1768:9 269.22919:7 285.22061:17 342.30835:7 359.23584:9 359.25711:51 359.27838:34 368.00208:7 384.0712:9 385.27048:58 657.43811:7 669.48169:9 699.48279:7 717.46399:9 799.5387:7 824.53186:9 824.56812:9 858.41058:9 858.5708:26	3	792	846	1024	536	800	472	PG+	0.00782307	1.52916	2.21169	2.36174	1.24936	1.68515	1.02046
3984	7.691	884.55	BMP 22:6_22:6	[M+NH4]+	adduct linked to 4226_[M+NH4]+	0.857	TRUE	7.79	884.544	C50H75O10P	BMP	FMHFZIDTIQEZJJ-GZSOIYOPNA-N	CC\C=C/C\C=C/C\C=C/C\C=C/C\C=C/C\C=C/CCC(=O)OC(CO)COP(O)(=O)OCC(CO)OC(=O)CC\C=C/C\C=C/C\C=C/C\C=C/C\C=C/C\C=C/CC	Chain resolved	TRUE	TRUE	TRUE		FALSE	null	null	100	99.7	47.2	74.6	100	1285.36	180913_Top16_70_fads2_Kidney_3_Pos	884.54834:20785 885.55169:38914 886.55505:14304	79.04964:6 79.05339:17 81.07246:29 91.05656:30 93.07233:32 95.08691:23 103.02615:6 105.06608:17 107.08537:29 109.10337:17 117.06615:23 117.07222:23 119.08535:29 121.1033:17 127.05171:6 129.05612:17 129.06886:29 131.08585:35 133.09743:29 135.11943:23 141.06696:23 143.08464:29 145.09637:32 147.07623:23 147.11536:31 149.12944:17 155.08441:17 157.10468:23 159.12033:30 161.1328:23 169.10669:17 171.11877:32 173.14091:30 175.10628:6 175.14896:17 179.14157:6 181.09908:17 181.13681:6 183.11086:23 185.12993:17 187.1524:17 197.1282:17 199.14772:17 201.1636:23 203.14365:12 209.12984:17 211.14455:17 211.15677:23 213.15662:17 215.17824:23 223.14851:23 227.17426:17 229.19743:12 237.15952:12 241.1545:12 251.19016:12 261.17648:6 267.2218:6 269.22467:23 283.25113:12 293.21765:30 305.21088:12 311.23828:30 367.2627:6 367.27884:17 384.08234:30 385.27612:980 386.27603:23 387.53946:12 388.96539:12 390.57407:12 391.75012:17 392.78064:12 521.2973:12 529.16864:5 695.49023:30 826.58722:6 831.48541:17 849.48883:12 867.50751:23 884.57611:12	1	19992	13798	20785	23029	22003	19170	PG+	0.00260769	38.5998	36.072	47.9383	53.6783	46.348	41.4455
2451	14.027	726.619	SE 28:2/22:6	[M+NH4]+	similar chromatogram in higher mz_3781	0.286	TRUE	14.04	726.618	C50H76O2	BRSE	KKPGEUZMHRXIDU-NKWULGDGNA-N	CC\C=C/C\C=C/C\C=C/C\C=C/C\C=C/C\C=C/CCC(=O)OC1CCC2(C)C3CCC4(C)C(CCC4C3CC=C2C1)C(C)C=CC(C)C(C)C	Chain resolved	TRUE	TRUE	TRUE		FALSE	null	null	100	100	29.3	73.9	100	63.69	180913_Top16_70_WT_Kidney_2_Pos	726.6192:981 727.62255:1170 728.62591:413	109.1047:15 163.14351:15 189.16844:35 201.16354:17 217.19905:17 299.24982:17 299.27893:86 329.24902:17 381.3389:69	3	778	306	190	140	981	127	CE+	0.014885	6.78863	2.66955	1.3566	1.60442	3.70415	0.750924
1946	13.924	638.583	SE 28:1/15:2	[M+NH4]+	similar chromatogram in higher mz_4884; similar chromatogram in higher mz_6238	0.143	TRUE	14.04	638.587	C43H72O2	CASE	NYBFCCDVSVVXJQ-QGLGPCELNA-N	CCCCC\C=C/C\C=C/CCCCC(=O)OC1CCC2(C)C3CCC4(C)C(CCC4C3CC=C2C1)C(C)CCC(C)C(C)C	Chain resolved	TRUE	TRUE	TRUE		FALSE	null	null	100	99.6	28.1	75.4	100	74.22	180913_Top16_70_fads2_Kidney_1_Pos	638.58307:846 639.58642:917 640.58978:115	179.18065:15 245.23302:15 281.05521:15 339.29709:15 369.35098:35 383.37869:35	2	846	176	20	35	246	114	CE+	0.00992336	7.38198	1.53543	0.1428	0.401105	0.92887	0.674058
2179	14.883	682.649	SE 28:1/18:1	[M+NH4]+		0.429	TRUE	15.01	682.65	C46H80O2	CASE	FADVQEKKXJMGQA-YPKPFQOONA-N	CCCCCC\C=C/CCCCCCCCCC(=O)OC1CCC2(C)C3CCC4(C)C(CCC4C3CC=C2C1)C(C)CCC(C)C(C)C	Chain resolved	TRUE	TRUE	TRUE		FALSE	null	null	100	99.5	20.5	74.7	100	64.8	180913_Top16_70_fads2_Kidney_1_Pos	682.65283:502 683.65618:533 684.65954:194	113.51669:15 163.14876:17 176.89592:15 243.21902:17 261.27151:15 301.28369:17 358.80542:15 383.35977:34 481.03958:15 682.22485:17	38	502	903	383	517	318	388	CE+	0.188544	4.38032	7.8778	2.73462	5.92489	1.20073	2.29416
2172	14.554	680.628	SE 28:1/18:2	[M+NH4]+		0.286	TRUE	14.72	680.634	C46H78O2	CASE	UWRKAJLSOUBTRY-SQIWNDBBNA-N	CCCCC\C=C\C=C\CCCCCCCCC(=O)OC1CCC2(C)C3CCC4(C)C(CCC4C3CC=C2C1)C(C)CCC(C)C(C)C	Chain resolved	TRUE	TRUE	TRUE		FALSE	null	null	100	99.1	73.4	74.7	100	98.93	180913_Top16_70_fads2_Kidney_1_Pos	680.62781:1223 681.63116:1267 682.63452:0	313.28018:15 383.35419:52 383.36517:86 390.03922:15	8	1223	2586	564	1178	758	1367	CE+	0.0396935	10.6716	22.5603	4.02696	13.5001	2.86213	8.08278
2466	14.289	728.621	SE 28:1/22:6	[M+NH4]+	similar chromatogram in higher mz_2226	0.286	TRUE	13.94	728.634	C50H78O2	CASE	HLNHTZIGDYMEEX-SDEDJGNENA-N	CC\C=C/C\C=C/C\C=C/C\C=C/C\C=C/C\C=C/CCC(=O)OC1CCC2(C)C3CCC4(C)C(CCC4C3CC=C2C1)C(C)CCC(C)C(C)C	Chain resolved	TRUE	TRUE	TRUE		FALSE	null	null	92.4	96.1	55.1	73.9	100	117.33	180913_Top16_70_WT_Kidney_3_Pos	728.62073:1461 729.62408:1824 730.62744:501	119.06824:17 125.13958:15 150.68488:15 177.16832:15 189.17212:35 229.19296:17 271.22562:17 301.29095:52 383.34326:52 383.36523:104	7	2422	1448	1152	939	2114	1461	CE+	0.0347318	21.1338	12.6324	8.22527	10.7611	7.98224	8.63858
2468	14.299	728.643	SE 28:1/22:6	[M+NH4]+	similar chromatogram in higher mz_2226; similar chromatogram in higher mz_1661	0.571	TRUE	13.94	728.634	C50H78O2	CASE	HLNHTZIGDYMEEX-SDEDJGNENA-N	CC\C=C/C\C=C/C\C=C/C\C=C/C\C=C/C\C=C/CCC(=O)OC1CCC2(C)C3CCC4(C)C(CCC4C3CC=C2C1)C(C)CCC(C)C(C)C	Chain resolved	TRUE	TRUE	TRUE		FALSE	null	null	96.3	96.1	34.2	73.9	100	139.46	180913_Top16_70_fads2_Kidney_2_Pos	728.64294:1690 729.64629:1791 730.64965:787	109.10162:15 133.09552:17 165.17018:17 215.17798:15 233.19334:17 273.24335:15 292.68695:15 301.28845:69 313.2851:34 369.36459:15 383.37338:92	0	1806	1690	804	1506	2406	1110	CE+	0	15.7587	14.7436	5.74055	17.259	9.0848	6.56319
1972	14.708	642.616	CE 16:0	[M+NH4]+	adduct linked to 1777_[M+H]+; similar chromatogram in higher mz_3882; similar chromatogram in higher mz_5613; similar chromatogram in higher mz_3953	0.857	TRUE	14.89	642.618	C43H76O2	CE	BBJQPKLGPMQWBU-UHFFFAOYNA-N	CCCCCCCCCCCCCCCC(=O)OC1CCC2(C)C3CCC4(C)C(CCC4C3CC=C2C1)C(C)CCCC(C)C	Chain resolved	TRUE	TRUE	TRUE		FALSE	null	null	100	98.9	73.7	69.9	100	59.37	180913_Top16_70_WT_Kidney_3_Pos	642.61597:1475 643.61932:1200 644.62268:317	113.9174:15 175.15048:15 260.89746:15 369.34299:91	72	959	1337	521	1270	816	1475	CE+	0.357241	8.36799	11.664	3.71994	14.5544	3.08113	8.72136
1962	14.332	640.605	CE 16:1	[M+NH4]+	similar chromatogram in higher mz_6182	0.857	TRUE	14.48	640.603	C43H74O2	CE	HODJWNWCVNUPAQ-SEYXRHQNNA-N	CCCCCC\C=C/CCCCCCCC(=O)OC1CCC2(C)C3CCC4(C)C(CCC4C3CC=C2C1)C(C)CCCC(C)C	Chain resolved	TRUE	TRUE	TRUE		FALSE	null	null	99.2	99.3	57.5	70	100	76.59	180913_Top16_70_fads2_Kidney_1_Pos	640.60498:3259 641.60833:3197 642.61169:590	77.04114:15 133.10052:17 145.10301:17 145.1216:17 161.13626:34 205.19162:15 229.18045:17 232.28642:17 234.87567:17 237.3669:34 247.24486:34 257.22296:17 285.2634:34 369.3165:17 369.33536:87 369.34885:156	98	3259	3388	1565	1714	1350	1139	CE+	0.486245	28.4372	29.557	11.1741	19.6427	5.09745	6.73467
2113	15.162	670.64	CE 18:0	[M+NH4]+		0.286	TRUE	15.76	670.65	C45H80O2	CE	XHRPOTDGOASDJS-UHFFFAOYNA-N	CCCCCCCCCCCCCCCCCC(=O)OC1CCC2(C)C3CCC4(C)C(CCC4C3CC=C2C1)C(C)CCCC(C)C	Chain resolved	TRUE	TRUE	TRUE		FALSE	null	null	92.7	89.1	88	69.3	100	79.68	180913_Top16_70_WT_Kidney_3_Pos	670.63995:854 671.6433:665 672.64666:78	369.34613:86	5	446	446	353	734	422	854	CE+	0.0248084	3.89168	3.89092	2.52042	8.41175	1.59343	5.04952
2141	14.72	675.68	CE 18:1(d7)	[M+NH4]+	found in higher mz's MsMs_5334	1	TRUE	15.12	675.678	C45H71D7O2	CE	RJECHNNFRHZQKU-LCUGTLGDNA-N	[C@]12(CC=C3C[C@@H](OC(=O)CCCCCCC/C=C\CCCCCC([2H])([2H])C([2H])([2H])C([2H])([2H])[2H])CC[C@]3(C)[C@@]1([H])CC[C@]1(C)[C@@]([H])([C@@](C)([H])CCCC(C)C)CC[C@@]21[H])[H]	Chain resolved	TRUE	TRUE	TRUE	IS (Yes)	TRUE	null	null	81	94.8	48.2	78.7	60	9879.69	180913_Top16_70_WT_Kidney_2_Pos	675.67969:140843 676.68304:144812 677.6864:42717	71.08606:89 81.07234:98 83.08491:95 85.09887:86 85.8353:15 93.06816:52 95.08544:104 97.10085:88 105.06311:17 105.06886:86 107.08092:52 109.09888:120 111.11794:88 119.08527:89 121.09859:95 123.11479:107 125.13351:86 127.14651:35 131.08737:17 133.09735:130 135.10632:34 135.1161:213 137.13362:92 139.1479:69 145.09294:17 145.0997:69 147.117:276 149.13625:132 151.14511:87 159.10791:52 159.11853:69 161.12921:475 163.15074:129 165.16504:122 171.10593:17 173.13538:87 175.14523:326 177.1611:88 179.17348:105 187.12939:17 187.1505:86 189.15695:182 191.17215:17 193.19414:105 201.15369:69 201.16562:99 203.17767:141 205.19772:105 207.20557:86 215.18242:192 217.1888:106 219.21487:113 221.22324:69 229.18053:17 229.19115:98 233.22795:135 235.24344:93 241.19598:52 243.21054:289 245.22469:96 247.23611:100 249.26241:52 255.21611:52 257.2298:147 259.23782:102 261.25821:87 271.23749:69 273.25302:114 285.24692:34 285.25165:52 287.27097:133 299.25235:17 299.2742:52 313.28305:89 356.15414:15 368.19626:69 369.34625:2262 370.35767:137 375.23175:35	107183	60947	60959	74483	46405	140843	89942	CE+	531.808	531.808	531.808	531.808	531.808	531.808	531.808
2101	14.744	668.631	CE 18:1	[M+NH4]+	similar chromatogram in higher mz_2390; similar chromatogram in higher mz_4167; similar chromatogram in higher mz_5929; adduct linked to 1787_[M+IsoProp+H]+; found in higher mz's MsMs_5332	0.857	TRUE	15.12	668.634	C45H78O2	CE	RJECHNNFRHZQKU-PFONDFGANA-N	CCCCCCCC\C=C/CCCCCCCC(=O)OC1CCC2(C)C3CCC4(C)C(CCC4C3CC=C2C1)C(C)CCCC(C)C	Chain resolved	TRUE	TRUE	TRUE		FALSE	null	null	100	95.5	77.3	69.3	100	660.75	180913_Top16_70_fads2_Kidney_1_Pos	668.63623:7517 669.63958:11397 670.64294:2581	83.0835:15 93.07207:35 135.10774:17 139.15265:17 147.11168:35 156.59154:15 161.1272:35 229.19931:17 259.24649:17 273.25726:17 369.34305:410	141	7517	9166	5382	6536	4662	6518	CE+	0.699597	65.5914	79.9644	38.4274	74.9035	17.6032	38.5396
2086	14.42	666.61	CE 18:2	[M+NH4]+	adduct linked to 2116_[M+CH3OH+H]+; similar chromatogram in higher mz_3647; adduct linked to 2117_[M+H]+; similar chromatogram in higher mz_3887	0.857	TRUE	14.67	666.618	C45H76O2	CE	NAACPBBQTFFYQB-HDXUUTQWNA-N	CCCCC\C=C/C\C=C/CCCCCCCC(=O)OC1CCC2(C)C3CCC4(C)C(CCC4C3CC=C2C1)C(C)CCCC(C)C	Chain resolved	TRUE	TRUE	TRUE		FALSE	null	null	98.5	97.9	47.7	69.4	100	995.26	180913_Top16_70_WT_Kidney_3_Pos	666.61755:32226 667.6209:29970 668.62426:12312	81.07344:35 93.06528:17 107.08654:69 111.11627:17 133.10361:35 135.11752:86 137.13013:35 145.10117:15 147.12358:90 149.12746:52 151.14316:35 159.11652:35 161.12541:69 163.14691:35 175.15611:69 179.17322:17 187.15599:17 189.16246:69 201.16733:69 203.17339:52 215.16772:34 217.2009:69 219.21249:52 229.20357:35 233.22336:69 243.20804:86 255.20906:17 257.23172:52 259.242:69 261.25333:34 271.23944:17 287.2587:17 287.26822:52 369.34583:742	160	18340	36376	11690	23152	21125	32226	CE+	0.793869	160.03	317.345	83.4665	265.325	79.7657	190.546
2071	14.154	664.598	CE 18:3	[M+NH4]+	similar chromatogram in higher mz_3194; similar chromatogram in higher mz_3195	0.714	TRUE	14.34	664.603	C45H74O2	CE	FYMCIBHUFSIWCE-ORZIMQNZNA-N	CC\C=C/C\C=C/C\C=C/CCCCCCCC(=O)OC1CCC2(C)C3CCC4(C)C(CCC4C3CC=C2C1)C(C)CCCC(C)C	Chain resolved	TRUE	TRUE	TRUE		FALSE	null	null	98.2	98.8	68.1	69.4	100	32.52	180913_Top16_70_fads2_Kidney_2_Pos	664.59778:1423 665.60113:1756 666.60449:254	135.13046:15 161.12885:35 189.16231:17 207.20308:15 257.24274:17 369.3266:17 369.34546:116 369.36163:88 496.30426:15	28	826	1423	497	1206	1090	1184	CE+	0.138927	7.20747	12.4143	3.54858	13.8209	4.11572	7.00074
2268	15.189	696.667	CE 20:1	[M+NH4]+	similar chromatogram in higher mz_4536; similar chromatogram in higher mz_4738	0.286	TRUE	15.27	696.665	C47H82O2	CE	OWTYWMJVQZQWFH-PFONDFGANA-N	CCCCCCCC\C=C/CCCCCCCCCC(=O)OC1CCC2(C)C3CCC4(C)C(CCC4C3CC=C2C1)C(C)CCCC(C)C	Chain resolved	TRUE	TRUE	TRUE		FALSE	null	null	100	99.8	68.3	68.7	100	43.6	180913_Top16_70_fads2_Kidney_1_Pos	696.66748:649 697.67083:685 698.67419:282	123.11147:15 161.1254:17 201.16331:15 247.22913:15 369.3511:89	13	649	525	408	1594	372	611	CE+	0.0645019	5.66301	4.58011	2.91312	18.2675	1.40463	3.61271
2240	14.517	692.631	CE 20:3	[M+NH4]+		0.571	TRUE	14.57	692.634	C47H78O2	CE	ARRNWLFGLUXSFU-ORZIMQNZNA-N	CC\C=C/C\C=C/C\C=C/CCCCCCCCCC(=O)OC1CCC2(C)C3CCC4(C)C(CCC4C3CC=C2C1)C(C)CCCC(C)C	Chain resolved	TRUE	TRUE	TRUE		FALSE	null	null	100	100	62.7	71.4	100	87.65	180913_Top16_70_fads2_Kidney_2_Pos	692.63403:604 693.63738:508 694.64074:0	273.26657:15 369.35117:69 476.48868:15 692.62335:35	154	285	604	368	2847	1354	1540	CE+	0.764099	2.48684	5.26931	2.62752	32.627	5.11256	9.10569
2226	14.288	690.621	CE 20:4	[M+NH4]+	similar chromatogram in higher mz_2468; similar chromatogram in higher mz_2466; adduct linked to 2259_[M+H]+	0.714	TRUE	14.43	690.618	C47H76O2	CE	HZUAPDDXDDVFOX-GKFVBPDJNA-N	CC\C=C/C\C=C/C\C=C/C\C=C/CCCCCCC(=O)OC1CCC2(C)C3CCC4(C)C(CCC4C3CC=C2C1)C(C)CCCC(C)C	Chain resolved	TRUE	TRUE	TRUE		FALSE	null	null	97.6	99.4	39.2	68.8	100	663.09	180913_Top16_70_fads2_Kidney_2_Pos	690.62042:4976 691.62377:6053 692.62713:2340	79.0569:15 95.08257:17 107.07643:35 125.13493:15 139.14774:15 147.11343:52 149.1395:17 161.13438:35 177.16464:35 187.14645:17 187.15413:17 189.1606:35 203.16946:17 203.18546:35 215.18425:69 229.19728:15 233.22557:35 241.18921:17 252.2113:15 259.22855:35 287.25641:15 368.22552:17 369.3432:211 502.89401:15	4	2125	4976	1144	27035	16481	28586	CE+	0.0198467	18.5422	43.4108	8.16815	309.825	62.2305	169.023
2212	14.051	688.609	CE 20:5	[M+NH4]+	adduct linked to 2245_[M+H]+; similar chromatogram in higher mz_4032; adduct linked to 2246_[M+K]+	0.857	TRUE	14.36	688.603	C47H74O2	CE	XZFUGMCJZFRBKF-QXPWYRSVNA-N	CC\C=C/C\C=C/C\C=C/C\C=C/C\C=C/CCCC(=O)OC1CCC2(C)C3CCC4(C)C(CCC4C3CC=C2C1)C(C)CCCC(C)C	Chain resolved	TRUE	TRUE	TRUE		FALSE	null	null	97.4	96.9	43.5	68.9	100	389.12	180913_Top16_70_fads2_Kidney_1_Pos	688.60516:7284 689.60851:14048 690.61187:3341	83.08091:17 95.08389:15 111.1059:17 121.09837:17 133.09549:17 133.10034:69 133.11168:17 135.11911:52 147.10483:17 147.11674:52 151.14828:15 161.13783:69 175.12637:17 175.14307:52 189.16048:34 193.18016:17 205.20139:35 215.17175:35 215.19028:17 219.21242:35 229.18437:17 229.20561:17 241.19557:17 243.21669:69 257.23386:17 273.24561:17 285.26538:35 358.07767:15 369.3187:34 369.34833:269	4	7284	16506	5482	10954	4587	8644	CE+	0.0198467	63.5583	143.999	39.1414	125.534	17.32	51.1101
2405	14.585	718.652	CE 22:4	[M+NH4]+		0.143	TRUE	14.65	718.65	C49H80O2	CE	RCPZPCILTQJKPA-GKFVBPDJNA-N	CC\C=C/C\C=C/C\C=C/C\C=C/CCCCCCCCC(=O)OC1CCC2(C)C3CCC4(C)C(CCC4C3CC=C2C1)C(C)CCCC(C)C	Chain resolved	TRUE	TRUE	TRUE		FALSE	null	null	98.8	99.9	57.1	68.2	100	666.26	180913_Top16_70_WT_Kidney_1_Pos	718.65247:5177 719.65582:8284 720.65918:2103	107.08226:17 109.10316:35 135.10945:17 135.11923:52 147.11006:17 151.15013:35 161.13618:89 165.18111:17 201.16544:35 233.21703:17 243.20157:17 243.23219:34 259.24435:35 262.44943:15 273.26434:35 299.28119:17 369.32166:34 369.34323:154 369.36478:211 409.37918:15	8	26	74	36	5177	286	424	CE+	0.0396935	0.226869	0.645578	0.25704	59.3292	1.07991	2.50702
2389	14.321	716.631	CE 22:5	[M+NH4]+		0.571	TRUE	14.32	716.634	C49H78O2	CE	XOLZNHXNFMEUGA-QXPWYRSVNA-N	CC\C=C/C\C=C/C\C=C/C\C=C/C\C=C/CCCCCC(=O)OC1CCC2(C)C3CCC4(C)C(CCC4C3CC=C2C1)C(C)CCCC(C)C	Chain resolved	TRUE	TRUE	TRUE		FALSE	null	null	99.5	100	58.9	68.3	100	235.39	180913_Top16_70_fads2_Kidney_2_Pos	716.63507:1886 717.63842:2530 718.64178:694	109.09566:15 133.10187:17 135.10924:35 147.11664:17 149.13586:35 165.16643:15 191.18526:15 219.20396:17 229.19908:15 245.24387:15 311.2254:15 369.3454:149 371.35611:17	6	1248	1886	1174	5551	2671	1710	CE+	0.0297701	10.8897	16.4535	8.38235	63.6153	10.0854	10.1109
2379	14.196	714.617	CE 22:6	[M+NH4]+	adduct linked to 2406_[M+H]+; adduct linked to 2647_[M+H]+	0.857	TRUE	14.3	714.618	C49H76O2	CE	VOEVEGPMRIYYKC-MMRRFZAGNA-N	CC\C=C/C\C=C/C\C=C/C\C=C/C\C=C/C\C=C/CCC(=O)OC1CCC2(C)C3CCC4(C)C(CCC4C3CC=C2C1)C(C)CCCC(C)C	Chain resolved	TRUE	TRUE	TRUE		FALSE	null	null	97.1	99.6	30	68.3	100	637.84	180913_Top16_70_WT_Kidney_3_Pos	714.61774:11251 715.62109:18377 716.62445:5330	81.07233:35 95.08817:34 109.10036:69 123.12103:52 133.09415:69 135.11287:88 145.09636:17 147.11874:100 149.12772:52 151.15033:35 161.11859:17 161.12927:111 163.149:52 175.13602:34 175.14902:89 179.17918:35 189.16667:69 203.17177:34 203.17976:34 205.20183:17 215.18251:86 217.20543:35 229.19762:69 233.22379:69 243.2041:52 247.24727:35 249.26254:17 257.23444:86 259.25153:69 273.25085:35 285.26129:17 287.27588:69 299.27435:17 369.34378:375 370.32013:35	11	4479	7784	5423	11875	23858	11251	CE+	0.0545785	39.0826	67.9078	38.7202	136.089	90.0852	66.5248
5400	13.608	1423.03	CL 34:1_34:1	[M+NH4]+		0.429	TRUE	13.64	1423.04	C77H146O17P2	CL	YZWJSAMZESCYDC-SGRXOXICNA-N	CCCCCCCCCCCCCCCC(=O)OC(COC(=O)CCCCCCC\C=C/CCCCCCCC)COP(O)(=O)OCC(O)COP(O)(=O)OCC(COC(=O)CCCCCCC\C=C/CCCCCCCC)OC(=O)CCCCCCCCCCCCCCC	Chain semi-resolved	TRUE	TRUE	TRUE		FALSE	null	null	89.3	100	71.2	87.8	100	184.5	180913_Top16_70_fads2_Kidney_2_Pos	1423.03088:2263 1424.03423:5858 1425.03759:3433	313.25543:15 339.30252:34 551.4856:17 575.50073:35 576.49365:52 577.5144:1071 578.52594:52 603.52997:35 1141.7467:17 1406.01929:194 1406.15601:52 1423.0564:34	0	2361	2263	2082	2002	1422	1367	PG+	0	4.55853	5.91614	4.80191	4.66646	2.99535	2.95545
5397	13.484	1421.01	CL 34:1_34:2	[M+NH4]+		0.143	TRUE	13.46	1421.02	C77H144O17P2	CL	GRWCTXPNAPRJFS-QJAHFEAPNA-N	CCCCCCCCCCCCCCCC(=O)OC(COC(=O)CCCCCCC\C=C/CCCCCCCC)COP(O)(=O)OCC(O)COP(O)(=O)OCC(COC(=O)CCCCCCC\C=C/C\C=C/CCCCC)OC(=O)CCCCCCCCCCCCCCC	Chain semi-resolved	TRUE	TRUE	TRUE		FALSE	null	null	81.9	100	49.5	92.7	100	123.97	180913_Top16_70_fads2_Kidney_1_Pos	1421.01196:1129 1422.01531:4079 1423.01867:2122	113.09572:15 263.24295:15 549.43896:17 549.48175:34 551.50208:100 563.49915:15 573.69214:35 575.50073:348 577.51782:305 579.29535:17 582.65546:35 601.50922:92 603.51965:35 803.51013:15 897.68921:15 1314.12354:15 1403.90076:69 1403.98486:142 1404.04797:114 1415.16858:15 1421.02026:35	0	1129	2111	1469	1146	1280	1272	PG+	0	2.17983	5.51876	3.38809	2.67121	2.69624	2.75006
5398	13.493	1421.03	CL 34:1_34:2	[M+NH4]+		0.714	TRUE	13.46	1421.02	C77H144O17P2	CL	GRWCTXPNAPRJFS-QJAHFEAPNA-N	CCCCCCCCCCCCCCCC(=O)OC(COC(=O)CCCCCCC\C=C/CCCCCCCC)COP(O)(=O)OCC(O)COP(O)(=O)OCC(COC(=O)CCCCCCC\C=C/C\C=C/CCCCC)OC(=O)CCCCCCCCCCCCCCC	Chain semi-resolved	TRUE	TRUE	TRUE		FALSE	null	null	88.1	100	65.3	84.7	75	158.16	180913_Top16_70_fads2_Kidney_3_Pos	1421.03259:1336 1422.03594:3412 1423.0393:1914	500.42154:15 551.48517:35 575.49689:98 575.72571:35 577.49707:113 577.52405:126 579.51428:17 586.25568:15 601.54309:34 993.74847:15 1344.11865:15 1403.95642:52 1404.00366:52	4	1678	2069	1336	1512	1038	1298	PG+	0.0104308	3.23982	5.40896	3.08134	3.52432	2.18648	2.80627
5394	13.267	1417.01	CL 32:2_36:3	[M+NH4]+		0.571	TRUE	13.39	1416.99	C77H140O17P2	CL	BBQXRHLDNPTQJH-ZSECBIBDNA-N	CCCCCCCCCCCCCC(=O)OC(COC(=O)CCCCCCCC\C=C/C\C=C/C\C=C/CCCCC)COP(O)(=O)OCC(O)COP(O)(=O)OCC(COC(=O)CCCCCCC\C=C/C\C=C/CCCCC)OC(=O)CCCCCCCCCCCCC	Chain semi-resolved	TRUE	TRUE	TRUE		FALSE	null	null	92.2	99.6	39.5	85.1	100	81.31	180913_Top16_70_fads2_Kidney_2_Pos	1417.00085:713 1418.0042:2042 1419.00756:1053	128.58939:15 339.31516:15 535.50409:15 547.47113:156 547.5368:34 549.49438:93 567.1767:15 571.45996:52 573.46997:89 573.50354:93 575.45654:17 575.49017:89 575.51038:86 577.49036:34 599.46735:17 599.51196:98 601.51215:174 618.98676:15 1342.99902:15 1397.7583:15 1399.95081:90 1399.98755:95 1400.08728:52 1416.95129:17	3	869	713	875	804	770	683	PG+	0.00782307	1.67783	1.86399	2.01809	1.87404	1.62196	1.47664
5392	13.191	1414.99	CL 32:2_36:4	[M+NH4]+	similar chromatogram in higher mz_2508	0.857	TRUE	13.3	1414.97	C77H138O17P2	CL	RZAYUFQFSWGPFG-RQMOAPMRNA-N	CCCCCCCCCCCCCC(=O)OC(COC(=O)CCCCCCCC\C=C/C\C=C/C\C=C/C\C=C/CC)COP(O)(=O)OCC(O)COP(O)(=O)OCC(COC(=O)CCCCCCC\C=C/C\C=C/CCCCC)OC(=O)CCCCCCCCCCCCC	Chain semi-resolved	TRUE	TRUE	TRUE		FALSE	null	null	89.8	99.7	78.7	89.3	75	87.06	180913_Top16_70_WT_Kidney_3_Pos	1414.97607:891 1415.97942:3131 1416.98278:1996	521.461:15 545.89124:15 547.46198:160 547.49805:86 571.46063:35 575.52112:35 599.5058:367 601.52319:35 734.58685:15 1397.96448:86	1	707	634	999	914	848	891	PG+	0.00260769	1.36505	1.65746	2.30408	2.13044	1.78626	1.92634
5435	13.5	1447.05	CL 34:1_36:3	[M+NH4]+	adduct linked to 5446_[M+H]+	0.857	TRUE	13.53	1447.04	C79H146O17P2	CL	LIOOKGBVONTMRH-NQBNLEHQNA-N	CCCCCCCCCCCCCCCC(=O)OC(COC(=O)CCCCCCCCC\C=C/C\C=C/C\C=C/CC)COP(O)(=O)OCC(O)COP(O)(=O)OCC(COC(=O)CCCCCCC\C=C/CCCCCCCC)OC(=O)CCCCCCCCCCCCCCC	Chain semi-resolved	TRUE	TRUE	TRUE		FALSE	null	null	95.1	99.9	67.5	92.1	100	388.84	180913_Top16_70_fads2_Kidney_3_Pos	1447.03967:3415 1448.04302:7418 1449.04638:4003	139.01567:15 228.9449:15 337.26233:17 339.28717:35 549.51782:17 573.51398:35 575.48047:86 575.50067:104 575.70929:52 575.75299:34 577.47052:50 577.51099:842 578.52252:69 599.49518:35 600.50171:35 601.51251:1005 602.63092:35 603.52295:116 604.36047:35 817.36768:15 835.50623:35 1165.71631:17 1412.01941:34 1429.99414:260 1430.026:265 1430.17981:52 1437.01917:15 1446.93005:69 1447.03687:52	0	3127	4163	3415	3220	2428	2538	PG+	0	6.0375	10.8833	7.87633	7.5055	5.11443	5.48714
5431	13.401	1445.01	CL 34:2_36:3	[M+NH4]+		0.143	TRUE	13.38	1445.02	C79H144O17P2	CL	YSGZTNPGRFIZRB-CHYUPIJNNA-N	CCCCCCCCCCCCCCCC(=O)OC(COC(=O)CCCCCCCCC\C=C/C\C=C/C\C=C/CC)COP(O)(=O)OCC(O)COP(O)(=O)OCC(COC(=O)CCCCCCC\C=C/C\C=C/CCCCC)OC(=O)CCCCCCCCCCCCCCC	Chain semi-resolved	TRUE	TRUE	TRUE		FALSE	null	null	93.9	100	52.7	88.7	100	302.67	180913_Top16_70_WT_Kidney_2_Pos	1445.00854:3025 1446.01189:5308 1447.01525:4137	263.20193:17 547.49115:35 549.49469:52 573.49042:69 573.72217:35 575.50397:285 575.70581:52 576.49017:34 577.521:240 599.50885:179 601.50562:581 602.54138:35 603.53326:69 624.50885:17 627.51953:69 627.56519:52 1427.94849:135 1427.97498:173 1428.09692:90 1444.979:34	3	2571	2825	3011	2654	3025	2785	PG+	0.00782307	4.96399	7.38537	6.94454	6.18621	6.37197	6.02116
5432	13.4	1445.02	CL 34:2_36:3	[M+NH4]+		0.571	TRUE	13.38	1445.02	C79H144O17P2	CL	YSGZTNPGRFIZRB-CHYUPIJNNA-N	CCCCCCCCCCCCCCCC(=O)OC(COC(=O)CCCCCCCCC\C=C/C\C=C/C\C=C/CC)COP(O)(=O)OCC(O)COP(O)(=O)OCC(COC(=O)CCCCCCC\C=C/C\C=C/CCCCC)OC(=O)CCCCCCCCCCCCCCC	Chain semi-resolved	TRUE	TRUE	TRUE		FALSE	null	null	91.7	100	32.3	92.3	100	420.42	180913_Top16_70_fads2_Kidney_2_Pos	1445.02466:3793 1446.02801:9850 1447.03137:6795	339.2998:35 547.4845:35 549.49133:34 549.56696:17 573.4635:34 573.48364:69 575.50391:329 577.48724:85 577.5108:241 577.53442:167 579.51117:35 597.47083:17 598.95605:35 599.49847:224 599.5672:34 601.47113:85 601.50555:520 602.53784:52 603.52631:52 603.55383:34 627.52649:52 1409.96558:35 1423.56909:35 1427.87964:51 1427.93262:97 1427.9856:171 1428.04919:198 1428.08105:93 1428.19226:52 1444.979:34 1445.1123:34	0	3459	3793	3388	3171	2711	3036	PG+	0	6.67851	9.916	7.81405	7.39128	5.71055	6.56382
5428	13.304	1443	CL 34:3_36:3	[M+NH4]+		0.143	TRUE	13.41	1443.01	C79H142O17P2	CL	YRZUMMLNKRJXOM-IRUQUGMGNA-N	CCCCCCCCCCCCCC(=O)OC(COC(=O)CCCCCCCCC\C=C/C\C=C/C\C=C/CC)COP(O)(=O)OCC(O)COP(O)(=O)OCC(COC(=O)CCCCCCCC\C=C/C\C=C/C\C=C/CCCCC)OC(=O)CCCCCCCCCCCCC	Chain semi-resolved	TRUE	TRUE	TRUE		FALSE	null	null	87.5	99.6	42.3	92.1	100	398.82	180913_Top16_70_WT_Kidney_1_Pos	1442.99963:2920 1444.00298:7801 1445.00634:4475	305.5784:15 337.29303:35 547.43542:17 547.47479:52 573.46698:165 573.50726:154 575.4939:302 577.51434:35 597.65948:35 599.50549:316 599.53638:149 600.52234:52 601.52289:435 627.52313:69 807.4903:17 1408.04956:35 1425.80322:17 1425.89856:69 1425.98328:146 1426.1051:34 1443.03406:52	1	3455	3074	4550	2920	3630	2565	PG+	0.00260769	6.67079	8.03632	10.4941	6.80623	7.64637	5.54552
5425	13.204	1441	CL 34:3_36:4	[M+NH4]+		0.857	TRUE	13.37	1440.99	C79H140O17P2	CL	QUUAMMMWOJXDDV-NVYSMVFLNA-N	CCCCCCCCCCCCCC(=O)OC(COC(=O)CCCCCCCCC\C=C/C\C=C/C\C=C/CC)COP(O)(=O)OCC(O)COP(O)(=O)OCC(COC(=O)CCCCCCCC\C=C/C\C=C/C\C=C/C\C=C/CC)OC(=O)CCCCCCCCCCCCC	Chain semi-resolved	TRUE	TRUE	TRUE		FALSE	null	null	93.5	99.1	51.9	90.2	100	336.74	180913_Top16_70_WT_Kidney_2_Pos	1440.99243:2910 1441.99578:12202 1442.99914:7268	337.27521:17 547.4718:69 549.48187:15 571.46399:69 573.41687:34 573.474:313 597.50208:35 599.49207:342 601.50256:52 602.50732:35 625.49792:52 627.5094:35 1423.87683:51 1423.90332:86 1423.9563:109 1423.98279:121 1424.05151:90 1440.98425:34	0	3137	2464	4276	2413	2910	2415	PG+	0	6.0568	6.44161	9.86213	5.62446	6.12973	5.22122
5489	13.388	1471.03	CL 36:3_36:3	[M+NH4]+		0.143	TRUE	13.47	1471.04	C81H146O17P2	CL	MTOCLIADWCTURU-OXGGZBDRNA-N	CCCCCCCCCCCCCC(=O)OC(COC(=O)CCCCCCCC\C=C/C\C=C/C\C=C/CCCCC)COP(O)(=O)OCC(O)COP(O)(=O)OCC(COC(=O)CCCCCCCC\C=C/C\C=C/C\C=C/CCCCC)OC(=O)CCCCCCCCCCCCC	Chain semi-resolved	TRUE	TRUE	TRUE		FALSE	null	null	86	99.8	61.9	87.9	100	2242.21	180913_Top16_70_fads2_Kidney_1_Pos	1471.02954:15420 1472.03289:16180 1473.03625:10652	95.09348:35 135.12077:35 161.13965:17 263.22916:69 265.25131:52 321.26129:35 337.2543:17 339.28171:69 573.47687:69 575.50385:116 577.50067:34 579.5246:35 599.48816:187 599.51562:239 599.61176:86 599.63239:86 600.505:156 600.53937:69 600.91058:35 601.51581:4769 602.50684:113 602.52753:127 602.68933:35 603.21277:52 603.50903:238 604.5293:52 605.54004:52 606.10272:35 607.73346:35 609.50146:35 611.87549:35 615.20691:35 616.76282:35 623.52429:35 625.508:34 625.53253:34 627.53345:106 627.55804:92 629.5376:69 737.47028:17 737.50836:69 835.45764:52 1171.75293:34 1173.7605:34 1430.99194:17 1435.96729:69 1449.43909:34 1451.94434:35 1453.08813:35 1453.85278:51 1453.99182:773 1454.97058:52 1456.42065:35 1471.00964:88 1471.10107:86	6	15420	15917	17364	13902	12906	15658	PG+	0.0156461	29.7724	41.6116	40.0482	32.4042	27.1857	33.8525
5490	13.384	1471.05	CL 36:3_36:3	[M+NH4]+		0.571	TRUE	13.47	1471.04	C81H146O17P2	CL	MTOCLIADWCTURU-OXGGZBDRNA-N	CCCCCCCCCCCCCC(=O)OC(COC(=O)CCCCCCCC\C=C/C\C=C/C\C=C/CCCCC)COP(O)(=O)OCC(O)COP(O)(=O)OCC(COC(=O)CCCCCCCC\C=C/C\C=C/C\C=C/CCCCC)OC(=O)CCCCCCCCCCCCC	Chain semi-resolved	TRUE	TRUE	TRUE		FALSE	null	null	94.6	99.7	65.1	87.5	100	1562.32	180913_Top16_70_WT_Kidney_1_Pos	1471.05151:15180 1472.05486:4433 1473.05822:3063	147.11855:35 173.1315:15 263.24747:52 265.25827:52 319.27112:35 337.27762:35 339.28961:52 573.46027:34 575.50403:110 577.49756:52 599.50214:204 599.62915:115 599.6601:52 600.49146:115 601.51947:3990 602.5484:125 603.52991:326 603.97449:35 604.98132:35 606.14435:35 609.81683:35 611.20984:35 623.51752:35 624.52295:34 625.53278:69 627.51611:100 629.51672:34 737.52008:34 755.50256:17 835.44983:34 835.466:52 853.50818:35 1171.79663:34 1173.7417:34 1191.82886:35 1435.84033:17 1435.96777:86 1436.04224:69 1449.42358:35 1453.2384:35 1453.896:85 1454.0083:723 1455.0835:52 1471.01562:86 1471.06934:99	3	17246	19608	15538	15180	14327	13286	PG+	0.00782307	33.2979	51.261	35.8367	35.3831	30.1789	28.7243
5482	13.322	1469.03	CL 36:3_36:4	[M+NH4]+	adduct linked to 5565_[M+H]+	0.857	TRUE	13.39	1469.02	C81H144O17P2	CL	MBSORHMDAJWQEI-IHHWYUJDNA-N	CCCCCCCCCCCCCC(=O)OC(COC(=O)CCCCCCCC\C=C/C\C=C/C\C=C/CCCCC)COP(O)(=O)OCC(O)COP(O)(=O)OCC(COC(=O)CCCCCCCC\C=C/C\C=C/C\C=C/C\C=C/CC)OC(=O)CCCCCCCCCCCCC	Chain semi-resolved	TRUE	TRUE	TRUE		FALSE	null	null	96.9	99.9	82.7	91.8	100	5505.11	180913_Top16_70_fads2_Kidney_2_Pos	1469.03381:51599 1470.03716:138824 1471.04052:77040	81.06968:17 135.12242:52 137.1367:17 147.11339:17 153.02142:35 163.15588:35 175.15056:35 235.16571:17 263.22467:17 263.23602:89 265.25363:52 316.67023:15 319.26355:88 321.28397:35 337.2724:98 339.27145:52 339.29727:87 539.35065:15 573.38971:17 573.47363:87 573.49713:103 575.51746:52 577.5177:35 595.68964:35 597.44006:35 597.6012:69 597.64233:99 597.67316:69 597.73486:34 598.24591:35 599.50201:7090 600.36426:69 600.49139:164 600.54639:95 600.6701:34 601.51941:6809 602.07678:52 602.4657:52 602.51044:91 602.59308:69 602.67914:34 602.88574:52 603.14746:52 603.49536:69 603.56775:69 603.69525:52 603.74005:69 604.69836:69 604.9881:52 606.23749:35 606.68304:35 606.94562:35 608.4599:35 609.43237:35 612.18097:35 625.51862:69 627.51605:88 627.53363:131 735.50275:52 737.5238:52 755.53717:35 833.45245:69 833.48889:69 835.44568:34 835.49432:69 851.47705:52 853.47125:52 1017.72644:17 1017.73987:35 1143.80408:17 1169.68982:17 1169.74268:34 1171.74365:86 1171.78687:69 1187.70728:34 1189.7478:69 1433.93835:69 1434.01794:69 1447.38989:52 1447.44324:52 1447.9342:52 1449.5249:35 1451.90735:177 1451.98755:1674 1452.00354:2170 1452.94958:34 1454.14734:35 1456.74231:35 1461.75684:35 1468.97754:103 1469.04211:116 1469.07971:101	4	47040	51599	51397	41850	33694	39431	PG+	0.0104308	90.8231	134.895	118.542	97.5481	70.9743	85.2496
5475	13.244	1467.02	CL 36:4_36:4	[M+NH4]+		0.857	TRUE	13.37	1467.01	C81H142O17P2	CL	MDEOMJGZRVWSBT-VPPBNGLCNA-N	CCCCCCCCCCCCCC(=O)OC(COC(=O)CCCCCCCC\C=C/C\C=C/C\C=C/C\C=C/CC)COP(O)(=O)OCC(O)COP(O)(=O)OCC(COC(=O)CCCCCCCC\C=C/C\C=C/C\C=C/C\C=C/CC)OC(=O)CCCCCCCCCCCCC	Chain semi-resolved	TRUE	TRUE	TRUE		FALSE	null	null	89.4	99.5	82.6	87.1	100	5169.25	180913_Top16_70_fads2_Kidney_1_Pos	1467.01294:52357 1468.01629:139111 1469.01965:64848	79.42398:15 81.06975:52 95.084:52 106.18151:15 109.10174:35 121.10623:15 131.15956:15 133.09242:34 135.12418:52 159.86055:17 163.14526:69 175.14328:17 175.15813:34 189.16649:17 203.17157:17 207.17517:35 221.15221:35 245.22237:34 260.98615:15 263.23853:133 296.96878:15 319.25879:90 336.2175:17 337.27264:241 571.44397:34 573.48749:86 575.48083:35 596.46051:35 597.49194:200 597.65308:223 597.69073:86 597.75592:52 598.82965:34 598.8811:34 599.039:52 599.23468:34 599.40979:50 599.50592:17165 599.90088:35 600.50903:153 600.83899:52 601.02124:69 601.50269:100 601.99805:52 602.12885:69 603.12378:35 603.54407:52 603.65778:52 604.59882:52 604.80579:35 605.85126:34 606.16888:52 606.38989:34 607.88275:52 608.68524:52 611.00568:35 613.38611:52 625.52612:52 627.52704:35 735.4881:69 833.46118:88 833.51379:94 850.52032:35 851.4859:69 1015.72375:35 1169.6571:17 1169.72424:88 1169.74829:87 1187.65491:17 1187.6936:69 1187.76611:89 1431.922:69 1431.94849:86 1444.05811:15 1445.41211:52 1445.47607:52 1445.55078:52 1448.90662:35 1449.97449:2533 1450.89856:69 1451.10156:34 1452.98267:52 1453.4906:35 1466.91528:69 1466.94751:147 1467.00659:108 1467.0979:69	5	52357	60085	62714	43559	38713	49440	PG+	0.0130385	101.089	157.08	144.643	101.532	81.5465	106.889
5471	13.177	1464.98	CL 36:4_36:5	[M+NH4]+		0.143	TRUE	13.35	1464.99	C81H140O17P2	CL	RYSLFCLDIFQWMK-KYRCFTMKNA-N	CCCCCCCCCCCCCC(=O)OC(COC(=O)CCCCCCCC\C=C/C\C=C/C\C=C/C\C=C/CC)COP(O)(=O)OCC(O)COP(O)(=O)OCC(COC(=O)CCCCC\C=C/C\C=C/C\C=C/C\C=C/C\C=C/CC)OC(=O)CCCCCCCCCCCCC	Chain semi-resolved	TRUE	TRUE	TRUE		FALSE	null	null	90.2	99	59	90.8	100	182.85	180913_Top16_70_fads2_Kidney_2_Pos	1464.98486:1751 1465.98821:2946 1466.99157:3249	197.0827:35 237.34294:15 320.54791:15 337.25958:34 337.27759:34 545.7403:15 547.45844:52 548.44659:34 548.49255:52 569.4707:35 573.50061:34 595.43988:34 595.47412:87 595.62811:35 597.43671:51 597.48816:536 599.49182:369 599.49872:544 600.48462:34 601.51605:69 623.48248:35 623.52454:35 648.508:86 649.52985:34 814.64777:34 814.68384:52 1107.72778:15 1169.70447:35 1447.92371:170 1447.9718:252 1448.03589:116 1464.9115:52 1464.99207:52	3	2386	1751	2211	1668	1302	1882	PG+	0.00782307	4.6068	4.57762	5.09943	3.88794	2.74258	4.06888
5472	13.174	1465	CL 36:4_36:5	[M+NH4]+		0.714	TRUE	13.35	1464.99	C81H140O17P2	CL	RYSLFCLDIFQWMK-KYRCFTMKNA-N	CCCCCCCCCCCCCC(=O)OC(COC(=O)CCCCCCCC\C=C/C\C=C/C\C=C/C\C=C/CC)COP(O)(=O)OCC(O)COP(O)(=O)OCC(COC(=O)CCCCC\C=C/C\C=C/C\C=C/C\C=C/C\C=C/CC)OC(=O)CCCCCCCCCCCCC	Chain semi-resolved	TRUE	TRUE	TRUE		FALSE	null	null	93.9	99.1	44.4	93.3	100	168.63	180913_Top16_70_WT_Kidney_1_Pos	1465.00195:1429 1466.0053:4452 1467.00866:2840	171.66589:15 547.44257:17 547.48193:52 548.46027:34 549.46246:35 571.46429:52 573.48773:69 595.461:88 597.48529:438 599.48895:369 600.48523:52 601.50977:86 601.55103:52 623.46912:34 623.50061:52 625.48425:34 647.47687:17 647.48755:34 648.52289:52 649.51257:34 814.62854:34 928.20325:15 1447.87708:69 1447.93579:162 1448.16516:69 1464.88062:86 1464.98267:34	2	2071	1888	1983	1429	1450	1641	PG+	0.00521538	3.99861	4.93578	4.57357	3.33086	3.05433	3.54783
5558	13.241	1490.99	CL 36:4_38:6	[M+NH4]+		0.143	TRUE	13.3	1491.01	C83H142O17P2	CL	JMEXBOPHGLTSAF-OHLBWESZNA-N	CCCCCCCCCCCCCCCC(=O)OC(COC(=O)CC\C=C/C\C=C/C\C=C/C\C=C/C\C=C/C\C=C/CC)COP(O)(=O)OCC(O)COP(O)(=O)OCC(COC(=O)CCCCCCCC\C=C/C\C=C/C\C=C/C\C=C/CC)OC(=O)CCCCCCCCCCCCC	Chain semi-resolved	TRUE	TRUE	TRUE		FALSE	null	null	91.6	99.9	29.5	86.5	100	354.58	180913_Top16_70_fads2_Kidney_1_Pos	1490.99304:2690 1491.99639:3499 1492.99975:3175	287.24704:15 337.24692:17 337.27264:88 573.48077:69 575.48761:34 595.47791:17 599.49219:418 600.4884:86 600.51587:86 601.00061:35 601.513:155 601.53363:150 603.79907:35 621.41498:17 621.4884:182 621.53381:86 623.47937:314 624.49182:34 625.55066:35 627.54114:35 647.50519:69 647.54443:17 873.4505:52 1356.48474:15 1424.97827:35 1447.98328:17 1450.02258:52 1451.00537:34 1451.97253:34 1456.03687:35 1471.89343:34 1472.90515:52 1473.87952:68 1473.91724:149 1473.99792:180 1474.94043:52 1475.95312:34 1481.03296:35 1490.88855:52 1490.96973:88 1491.02393:34	0	2690	2558	2928	4674	5089	6096	PG+	0	5.19375	6.68735	6.75311	10.8946	10.7197	13.1795
5559	13.226	1491.02	CL 36:4_38:6	[M+NH4]+	adduct linked to 5688_[M+H]+	0.714	TRUE	13.3	1491.01	C83H142O17P2	CL	JMEXBOPHGLTSAF-OHLBWESZNA-N	CCCCCCCCCCCCCCCC(=O)OC(COC(=O)CC\C=C/C\C=C/C\C=C/C\C=C/C\C=C/C\C=C/CC)COP(O)(=O)OCC(O)COP(O)(=O)OCC(COC(=O)CCCCCCCC\C=C/C\C=C/C\C=C/C\C=C/CC)OC(=O)CCCCCCCCCCCCC	Chain semi-resolved	TRUE	TRUE	TRUE		FALSE	null	null	89.2	99.8	20.6	90.7	100	421.65	180913_Top16_70_fads2_Kidney_3_Pos	1491.01013:2907 1492.01348:7165 1493.01684:4330	332.6012:15 337.26221:34 562.77332:15 573.45673:34 573.48694:34 575.50385:69 599.50531:401 600.50153:93 601.50549:217 601.52954:237 601.64996:34 621.47723:211 621.51221:156 621.53314:138 622.46356:34 623.50671:284 623.57324:68 625.52893:35 627.55798:35 647.50446:69 649.52594:52 873.43689:52 1449.98804:52 1450.96545:69 1451.94324:34 1452.98022:35 1471.90161:86 1471.98767:91 1472.0415:69 1472.10071:52 1472.9187:69 1473.021:52 1473.87695:86 1473.92004:146 1473.98999:185 1474.08154:99 1490.88049:86 1490.91833:69 1491.005:52	0	2762	2799	2907	4629	4389	5415	PG+	0	5.33277	7.31739	6.70468	10.7897	9.24516	11.7072
5552	13.171	1489.01	CL 36:4_38:7	[M+NH4]+		0.857	TRUE	13.3	1488.99	C83H140O17P2	CL	MRDJMQGQSKMJKQ-SBPOETCONA-N	CCCCCCCCCCCCCC(=O)OC(COC(=O)CCCCCCCC\C=C/C\C=C/C\C=C/C\C=C/CC)COP(O)(=O)OCC(O)COP(O)(=O)OCC(COC(=O)CC\C=C/C\C=C/C\C=C/C\C=C/C\C=C/C\C=C/CC)OC(=O)CCCCCCC\C=C/CCCCCC	Chain semi-resolved	TRUE	TRUE	TRUE		FALSE	null	null	94.4	99.4	57.3	91.3	100	190.61	180913_Top16_70_fads2_Kidney_1_Pos	1489.00732:1572 1490.01067:4777 1491.01403:3486	337.24411:17 337.27759:87 571.50061:17 573.49719:109 596.26831:17 597.47784:86 597.62183:34 599.49524:487 600.03448:35 601.52637:34 619.52814:35 621.495:650 622.50232:35 623.49646:69 623.53851:34 628.08185:35 639.29083:15 647.48334:164 827.98346:15 837.61993:15 1453.93884:17 1469.8916:34 1470.89722:34 1471.94092:159 1471.95703:178 1472.8988:34 1488.91162:52 1488.98206:52	0	1572	2274	1650	1222	1200	1396	PG+	0	3.03516	5.94489	3.80555	2.84836	2.52773	3.01815
5583	13.428	1497.04	CL 36:3_38:4	[M+NH4]+		0.286	TRUE	13.46	1497.05	C83H148O17P2	CL	ACJXBNLYKNRDJK-HOZLSOBNNA-N	CCCCCCCCCCCCCCCC(=O)OC(COC(=O)CCCCCCCC\C=C/C\C=C/C\C=C/C\C=C/CC)COP(O)(=O)OCC(O)COP(O)(=O)OCC(COC(=O)CCCCCCCC\C=C/C\C=C/C\C=C/CCCCC)OC(=O)CCCCCCCCCCCCC	Chain semi-resolved	TRUE	TRUE	TRUE		FALSE	null	null	92.2	100	39.6	84.4	100	965.44	180913_Top16_70_WT_Kidney_3_Pos	1497.04199:8476 1498.04534:24125 1499.0487:11625	337.26273:17 337.27048:34 339.29276:52 365.29587:17 575.51184:35 577.51208:35 597.62292:35 599.49634:392 599.565:51 600.4823:52 600.50635:69 601.51715:908 602.50476:52 602.5426:69 603.5448:104 604.53406:69 605.56555:52 606.19379:35 611.77283:35 623.49414:34 624.4856:34 625.50586:92 625.53394:90 625.59357:52 626.51996:52 627.53839:896 627.7984:35 628.50488:52 628.52246:166 629.5531:355 629.63049:51 630.03528:35 633.64514:35 672.38965:15 700.63873:35 817.60211:34 819.64453:35 852.5636:15 1449.94446:35 1458.91394:15 1462.02783:52 1462.05469:34 1463.95898:15 1473.92456:17 1475.31409:52 1477.53418:35 1478.97937:52 1480.00964:586 1480.06897:368 1480.99719:34 1496.93457:97 1496.9834:113 1497.02673:121 1497.07019:106	1	9567	8198	7491	7979	6502	8476	PG+	0.00260769	18.4716	21.4319	17.2772	18.5982	13.6961	18.3251
5575	13.35	1495.05	CL 36:4_38:4	[M+NH4]+		0.857	TRUE	13.42	1495.04	C83H146O17P2	CL	RSMQZIWVBFLFKM-GSAWIIHLNA-N	CCCCCCCCCCCCCCCC(=O)OC(COC(=O)CCCCCCCC\C=C/C\C=C/C\C=C/C\C=C/CC)COP(O)(=O)OCC(O)COP(O)(=O)OCC(COC(=O)CCCCCCCC\C=C/C\C=C/C\C=C/C\C=C/CC)OC(=O)CCCCCCCCCCCCC	Chain semi-resolved	TRUE	TRUE	TRUE		FALSE	null	null	89.2	99.9	49.6	93.3	100	1715.12	180913_Top16_70_WT_Kidney_2_Pos	1495.04333:12277 1496.04668:35923 1497.05004:18348	81.0685:17 95.084:35 123.11003:17 140.48772:15 263.23163:69 270.23117:15 291.2493:17 319.24866:34 319.2662:34 337.24939:17 337.26483:86 347.2955:35 365.30338:52 518.3111:15 576.487:35 577.49768:52 578.51929:52 597.58423:52 597.62885:100 598.5:35 599.50568:2717 599.57092:202 600.48816:129 600.50879:94 600.53632:87 601.50244:410 601.51965:572 602.50378:127 603.52661:245 608.13843:35 610.81134:35 623.5036:96 623.52466:88 624.4986:121 625.50482:442 625.64514:34 626.51544:95 626.5365:69 627.53033:2623 628.5285:52 629.56964:69 631.47131:52 632.64545:35 634.07843:35 647.50134:34 648.49738:52 649.51569:35 653.53571:35 737.50116:35 756.87183:15 833.46082:52 861.4632:17 861.492:69 874.47833:35 877.43787:35 1169.75732:34 1187.77515:34 1197.70447:17 1197.79175:52 1208.62549:35 1213.68689:17 1215.7251:34 1453.03015:52 1454.00854:52 1457.96863:17 1459.9989:69 1472.00037:35 1473.3512:52 1473.98108:69 1474.91272:52 1475.96863:52 1476.95483:52 1478.02209:1012 1478.14612:91 1479.0144:52 1480.12573:35 1481.14026:35 1484.12109:35 1485.99109:35 1494.91394:69 1494.96814:92 1495.0116:169 1495.05493:96	5	16021	13861	15850	15883	12277	13094	PG+	0.0130385	30.9328	36.2367	36.5563	37.0217	25.8607	28.3092
5562	13.285	1493.03	CL 36:4_38:5	[M+NH4]+	adduct linked to 5698_[M+NH4]+	0.857	TRUE	13.35	1493.02	C83H144O17P2	CL	RVRXRFDYPVPKLZ-NRFMBNOZNA-N	CCCCCCCCCCCCCCCC(=O)OC(COC(=O)CCCCC\C=C/C\C=C/C\C=C/C\C=C/C\C=C/CC)COP(O)(=O)OCC(O)COP(O)(=O)OCC(COC(=O)CCCCCCCC\C=C/C\C=C/C\C=C/C\C=C/CC)OC(=O)CCCCCCCCCCCCC	Chain semi-resolved	TRUE	TRUE	TRUE		FALSE	null	null	82.2	99.8	57.7	90.4	100	848.6	180913_Top16_70_WT_Kidney_1_Pos	1493.03149:12679 1494.03484:31218 1495.0382:17484	81.06465:35 91.05231:15 129.07022:15 133.10042:35 171.12222:15 207.17906:15 263.22922:34 319.2435:17 319.25854:52 330.12219:15 337.28271:87 345.27017:17 345.28058:86 363.2876:34 547.45178:15 573.49713:35 575.48376:69 575.50732:92 576.50366:110 576.54065:69 577.49744:86 596.46686:35 597.48804:103 597.51886:88 597.6217:86 597.65259:86 599.49512:2566 600.51202:124 601.5022:130 602.53796:69 603.54706:52 603.89856:35 605.52637:35 617.53644:15 621.4809:69 622.51624:69 623.49286:117 623.52441:105 624.47729:90 624.50885:162 625.52216:2498 626.51868:52 627.51251:86 627.54413:102 627.86035:35 628.94672:35 630.26636:35 647.46539:17 647.49756:86 648.48645:105 648.53284:91 649.5011:69 649.56189:34 651.54358:35 735.50275:35 751.10278:15 833.45642:34 851.4975:17 859.47174:52 873.45392:35 877.49982:52 1195.73914:52 1213.76465:52 1431.66602:35 1453.04565:35 1457.98962:86 1469.02039:35 1469.98279:35 1471.89758:52 1472.02673:69 1473.92139:52 1474.02368:52 1474.96069:34 1475.87646:51 1475.8927:172 1475.96814:697 1476.00049:1072 1476.12976:123 1476.95422:52 1492.93494:69 1493.01624:114 1493.07043:88 1493.11377:69	0	4140	4450	3874	12679	9712	12447	PG+	0	7.99336	11.6336	8.93496	29.5535	20.4577	26.9104
5697	13.273	1517.03	CL 36:3_40:8	[M+NH4]+	adduct linked to 5719_[M+H]+	0.857	TRUE	13.32	1517.02	C85H144O17P2	CL	IJWHROFZALQLEN-SFNUWAKTNA-N	CCCCCCCCCCCCCC(=O)OC(COC(=O)CCCCCCCC\C=C/C\C=C/C\C=C/CCCCC)COP(O)(=O)OCC(O)COP(O)(=O)OCC(COC(=O)CC\C=C/C\C=C/C\C=C/C\C=C/C\C=C/C\C=C/CC)OC(=O)CCCCCCC\C=C/C\C=C/CCCCC	Chain semi-resolved	TRUE	TRUE	TRUE		FALSE	null	null	88.9	99.9	41.8	93.2	100	909.32	180913_Top16_70_WT_Kidney_3_Pos	1517.02747:9135 1518.03082:12327 1519.03418:6655	263.22717:17 265.25388:35 332.07474:15 337.25986:34 337.28046:69 339.2847:34 385.26538:17 573.49774:17 599.45459:34 599.49921:175 599.61597:52 600.50232:90 601.5097:1607 602.50073:52 602.53174:89 604.5473:35 614.50873:35 619.66833:15 621.49207:87 621.69489:15 623.50403:104 623.52856:101 624.50604:34 625.50525:146 625.53687:131 626.53693:52 627.5097:90 627.56238:87 645.48706:52 647.50183:1261 648.5014:86 648.50854:86 648.53711:86 649.53754:217 650.50653:35 729.83588:15 822.75043:15 835.47491:34 881.4895:34 899.50189:34 1189.74902:17 1237.83069:35 1447.92517:17 1449.96973:52 1452.06934:35 1454.06335:35 1471.93701:34 1472.90039:52 1473.99854:52 1475.98608:34 1476.99915:34 1477.96411:35 1481.97827:52 1492.96387:17 1493.88513:35 1495.2135:34 1497.79053:35 1498.03479:89 1498.96863:69 1499.06641:52 1500.01672:601 1500.12:109 1500.19604:52 1501.01086:86 1501.07068:69 1501.88037:35 1508.43689:35 1516.93506:105 1517.00061:95 1517.08801:69 1517.4104:35	3	7302	7354	7020	8226	7474	9135	PG+	0.00782307	14.0984	19.2255	16.1909	19.174	15.7435	19.7498
5686	13.204	1515.02	CL 36:4_40:8	[M+NH4]+		0.857	TRUE	13.27	1515.01	C85H142O17P2	CL	DUUHSFXFKLVIEW-LMNFKKIMNA-N	CCCCCCCCCCCCCC(=O)OC(COC(=O)CCCCCCCC\C=C/C\C=C/C\C=C/C\C=C/CC)COP(O)(=O)OCC(O)COP(O)(=O)OCC(COC(=O)CC\C=C/C\C=C/C\C=C/C\C=C/C\C=C/C\C=C/CC)OC(=O)CCCCCCC\C=C/C\C=C/CCCCC	Chain semi-resolved	TRUE	TRUE	TRUE		FALSE	null	null	95.1	99.8	60.8	91.8	100	919.4	180913_Top16_70_WT_Kidney_3_Pos	1515.01721:10806 1516.02056:45411 1517.02392:23174	123.11776:15 147.11855:17 245.23328:35 263.22025:17 263.23389:86 319.25119:17 337.24423:17 337.26483:86 385.22116:17 385.27347:69 597.46783:35 597.61865:52 597.63922:86 599.50928:2430 600.50208:88 600.53986:86 601.54382:69 603.65082:35 621.4953:69 621.52325:34 623.47223:195 623.51428:179 624.51276:52 625.48395:52 645.46539:90 645.49036:88 647.50867:2052 648.49756:52 648.56543:34 673.54199:15 735.5108:34 770.58051:15 804.65576:15 833.46918:34 865.71674:35 881.48492:52 1217.75586:69 1235.80298:34 1449.96375:17 1450.00122:35 1451.05347:52 1470.01074:17 1474.92419:34 1476.03931:69 1479.92664:52 1491.0022:17 1492.99573:35 1493.3208:34 1495.48401:35 1496.97583:52 1497.94727:493 1497.99072:787 1498.09924:122 1498.99512:52 1499.05481:34 1506.42151:35 1514.93042:52 1514.97412:93 1515.03418:92 1515.1106:69	1	5602	6392	5431	9624	7429	10806	PG+	0.00260769	10.8161	16.7105	12.526	22.4326	15.6487	23.3625
5726	13.46	1523.07	CL 38:4_38:4	[M+NH4]+		0.143	TRUE	13.51	1523.07	C85H150O17P2	CL	MXLXZEOKDZKXPY-XTIDSLOWNA-N	CCCCCCCCCCCCCCCC(=O)OC(COC(=O)CCCCCCCC\C=C/C\C=C/C\C=C/C\C=C/CC)COP(O)(=O)OCC(O)COP(O)(=O)OCC(COC(=O)CCCCCCCC\C=C/C\C=C/C\C=C/C\C=C/CC)OC(=O)CCCCCCCCCCCCCCC	Chain semi-resolved	TRUE	TRUE	TRUE		FALSE	null	null	90.5	99.9	40.9	72.5	100	108.13	180913_Top16_70_fads2_Kidney_1_Pos	1523.06836:1191 1524.07171:3232 1525.07507:2570	365.29535:17 599.47833:17 599.4989:34 601.55414:35 623.46869:17 625.53302:69 627.53748:630 627.60773:51 628.49695:35 629.53809:69 651.5296:52 655.57745:52 935.57501:35 1505.93677:86 1505.96948:96 1506.01294:191 1506.05652:154 1506.0946:153 1522.92664:88 1523.02515:88 1523.05811:118	3	1191	1099	777	1386	1275	1438	PG+	0.00782307	2.29954	2.8731	1.79207	3.23063	2.68571	3.10895
5727	13.47	1523.08	CL 38:4_38:4	[M+NH4]+		0.571	TRUE	13.51	1523.07	C85H150O17P2	CL	MXLXZEOKDZKXPY-XTIDSLOWNA-N	CCCCCCCCCCCCCCCC(=O)OC(COC(=O)CCCCCCCC\C=C/C\C=C/C\C=C/C\C=C/CC)COP(O)(=O)OCC(O)COP(O)(=O)OCC(COC(=O)CCCCCCCC\C=C/C\C=C/C\C=C/C\C=C/CC)OC(=O)CCCCCCCCCCCCCCC	Chain semi-resolved	TRUE	TRUE	TRUE		FALSE	null	null	91.1	100	30.6	82.5	100	110.36	180913_Top16_70_WT_Kidney_2_Pos	1523.08032:925 1524.08367:2943 1525.08703:2001	599.51636:34 601.51312:69 625.49475:94 625.52631:124 627.53076:476 628.52539:35 629.54193:117 653.55408:69 1506.02441:110 1506.09521:98 1506.17139:52 1522.92188:90 1522.98206:120 1523.06409:69 1523.47473:52	1	1333	986	840	1150	925	1374	PG+	0.00260769	2.57371	2.57769	1.93737	2.68053	1.94845	2.97058
5717	13.368	1521.04	CL 38:4_38:5	[M+NH4]+		0.143	TRUE	13.44	1521.05	C85H148O17P2	CL	CZMOUYGWGPWLFR-MFLRALTBNA-N	CCCCCCCCCCCCCCCC(=O)OC(COC(=O)CCCCCCCC\C=C/C\C=C/C\C=C/C\C=C/CC)COP(O)(=O)OCC(O)COP(O)(=O)OCC(COC(=O)CCCCC\C=C/C\C=C/C\C=C/C\C=C/C\C=C/CC)OC(=O)CCCCCCCCCCCCCCC	Chain semi-resolved	TRUE	TRUE	TRUE		FALSE	null	null	92.2	99.8	29.6	90.4	100	226.99	180913_Top16_70_WT_Kidney_3_Pos	1521.03955:1708 1522.0429:2665 1523.04626:2188	337.2598:17 363.27185:17 599.49231:191 599.53693:89 601.51996:87 601.53717:86 602.49377:34 602.5351:69 603.51318:69 603.53381:86 605.54761:52 623.50049:52 623.5495:69 624.48138:52 624.51648:92 625.51221:402 627.49908:238 627.52014:366 627.97345:35 628.52179:69 628.54291:52 629.54541:52 647.50171:69 648.51208:69 649.49457:69 649.52319:86 650.51361:69 651.52271:92 651.55493:86 653.56836:103 1215.78955:15 1454.99927:35 1477.08521:35 1499.95142:34 1499.98938:69 1500.1958:52 1504.00061:200 1504.11487:128 1520.87036:69 1520.93591:107 1520.97974:109 1521.05078:96 1521.46655:34	0	954	1003	1072	1954	1773	1708	PG+	0	1.84195	2.62213	2.47245	4.55458	3.73471	3.69269
5718	13.377	1521.07	CL 38:4_38:5	[M+NH4]+		0.286	TRUE	13.44	1521.05	C85H148O17P2	CL	CZMOUYGWGPWLFR-MFLRALTBNA-N	CCCCCCCCCCCCCCCC(=O)OC(COC(=O)CCCCCCCC\C=C/C\C=C/C\C=C/C\C=C/CC)COP(O)(=O)OCC(O)COP(O)(=O)OCC(COC(=O)CCCCC\C=C/C\C=C/C\C=C/C\C=C/C\C=C/CC)OC(=O)CCCCCCCCCCCCCCC	Chain semi-resolved	TRUE	TRUE	TRUE		FALSE	null	null	89.8	99.9	29.1	79.7	100	153.81	180913_Top16_70_WT_Kidney_2_Pos	1521.07605:1094 1522.0794:2299 1523.08276:1696	599.4917:69 599.50201:69 599.5329:88 601.49872:87 601.52283:86 601.54688:86 602.52075:69 602.53796:52 603.54016:69 604.52594:34 623.50684:69 624.49829:69 625.49756:169 625.53967:158 627.50195:102 627.52301:219 628.5282:69 629.54828:52 636.08209:15 647.50824:34 648.50781:34 649.51178:69 650.51654:34 651.51849:52 651.56506:52 653.53186:86 1454.99219:34 1475.91406:34 1475.9303:34 1476.95959:34 1478.9491:35 1480.00635:35 1481.05322:35 1498.02197:35 1499.93872:35 1502.01428:52 1502.94934:34 1503.94446:69 1504.00427:390 1504.03149:104 1504.09131:86 1504.12939:86 1505.03784:35 1520.89587:88 1520.95056:145 1521.04895:95 1521.39905:34	1	734	581	880	1764	1094	2044	PG+	0.00260769	1.41718	1.5189	2.02962	4.11171	2.30444	4.41912
5831	13.309	1543.05	CL 38:4_40:8	[M+NH4]+		0.429	TRUE	13.33	1543.04	C87H146O17P2	CL	JGZGHJBNEFWWGI-VOPAQMRQNA-N	CCCCCCCCCCCCCCCC(=O)OC(COC(=O)CCCCCCCC\C=C/C\C=C/C\C=C/C\C=C/CC)COP(O)(=O)OCC(O)COP(O)(=O)OCC(COC(=O)CC\C=C/C\C=C/C\C=C/C\C=C/C\C=C/C\C=C/CC)OC(=O)CCCCCCC\C=C/C\C=C/CCCCC	Chain semi-resolved	TRUE	TRUE	TRUE		FALSE	null	null	83.3	100	37.4	89.5	100	200.72	180913_Top16_70_WT_Kidney_3_Pos	1543.04565:1483 1544.049:4183 1545.05236:2647	599.52948:69 601.49872:86 601.52625:86 602.51038:35 625.50104:52 626.55377:35 627.46332:51 627.51953:427 627.61792:34 628.51062:34 647.5011:402 647.77948:35 649.50464:34 649.54401:34 661.42163:15 673.47241:34 673.49792:86 673.51611:52 675.55585:69 1235.79724:15 1454.04565:35 1473.95386:35 1497.03455:35 1507.98315:34 1521.32825:35 1525.91565:86 1525.97595:137 1526.02527:148 1526.08008:165 1526.17322:52 1542.92944:86 1543.05615:69 1543.08923:52	0	1052	943	790	1536	1254	1483	PG+	0	2.03116	2.46527	1.82205	3.58026	2.64147	3.20624
1447	8.685	502.455	DG 10:0_16:0	[M+NH4]+	similar chromatogram in higher mz_3585; similar chromatogram in higher mz_3561	0.429	TRUE	8.66	502.447	C29H56O5	DG	AIUQYOVIFVJROH-UHFFFAOYNA-N	CCCCCCCCCCCCCCCC(=O)OC(CO)COC(=O)CCCCCCCCC	Chain resolved	TRUE	TRUE	TRUE		FALSE	null	null	100	100	68.7	85.8	100	26.48	180913_Top16_70_WT_Kidney_2_Pos	502.4548:880 503.45815:508 504.46151:64	118.91993:15 173.14444:17 229.17181:17 229.18456:35 257.21829:17 313.26291:17 467.38229:17	8	184	673	407	703	880	276	DG+	0.0112904	0.244012	1.05954	0.5055	0.981462	0.977254	0.354428
1441	8.277	500.432	DG 8:0_18:1	[M+NH4]+	adduct linked to 1574_[M+H]+; adduct linked to 1454_[M+H]+; similar chromatogram in higher mz_2682; similar chromatogram in higher mz_4250; similar chromatogram in higher mz_4574	0.714	TRUE	8.34	500.431	C29H54O5	DG	KJIDXLFNTLKOKK-YPKPFQOONA-N	CCCCCCCC\C=C/CCCCCCCC(=O)OC(CO)COC(=O)CCCCCCC	Chain resolved	TRUE	TRUE	TRUE		FALSE	null	null	100	99.9	75.8	87.4	100	36.44	180913_Top16_70_WT_Kidney_2_Pos	500.43231:1236 501.43566:898 502.43902:265	137.13686:15 201.14565:35 263.19986:15 339.27945:17 465.3775:17	28	482	578	1112	659	1236	708	DG+	0.0395163	0.639206	0.909976	1.38112	0.920034	1.3726	0.909185
1542	9.345	530.472	DG 12:0_16:0	[M+NH4]+	similar chromatogram in higher mz_2401	0.857	TRUE	9.37	530.478	C31H60O5	DG	PMJWTCJLKHWHHE-UHFFFAOYNA-N	CCCCCCCCCCCCCCCC(=O)OC(CO)COC(=O)CCCCCCCCCCC	Chain resolved	TRUE	TRUE	TRUE		FALSE	null	null	100	100	59.9	86.6	100	162.57	180913_Top16_70_WT_Kidney_1_Pos	530.47491:2471 531.47826:1816 532.48162:465	103.07445:15 183.17729:15 257.21179:52 285.22327:17 285.24457:69 313.25577:17 313.28555:34 495.44962:52	18	1181	1726	1706	2471	3420	1816	DG+	0.0254033	1.56619	2.71733	2.11888	3.44978	3.79796	2.33203
1531	8.406	526.449	DG 10:0_18:2	[M+NH4]+		0.714	TRUE	8.5	526.447	C31H56O5	DG	SFLPEFMLJHBODR-HDXUUTQWNA-N	CCCCCCCCCC(=O)OCC(CO)OC(=O)CCCCCCC\C=C/C\C=C/CCCCC	Chain resolved	TRUE	TRUE	TRUE		FALSE	null	null	100	99.8	81.8	86.7	100	37.54	180913_Top16_70_fads2_Kidney_3_Pos	526.44507:1212 527.44842:835 528.45178:201	111.10777:15 229.17:17 229.18062:35 311.25827:17 337.2702:35 337.29337:17 491.4119:52	9	673	1470	1212	1670	1674	771	DG+	0.0127017	0.892501	2.3143	1.50532	2.3315	1.859	0.990087
1636	10.248	558.506	DG 14:0_16:0	[M+NH4]+	adduct linked to 1519_[M+H]+; adduct linked to 1638_[M+ACN+H]+; found in higher mz's MsMs_1519	0.857	TRUE	10.39	558.509	C33H64O5	DG	NYNQTTOUQMCOEM-UHFFFAOYNA-N	CCCCCCCCCCCCCCCC(=O)OC(CO)COC(=O)CCCCCCCCCCCCC	Chain resolved	TRUE	TRUE	TRUE		FALSE	null	null	100	99.4	82.3	87.7	100	845.51	180913_Top16_70_fads2_Kidney_2_Pos	558.50909:9548 559.51244:6317 560.5158:1217	71.08594:35 83.0835:17 89.05997:35 97.09931:35 109.09872:17 123.11772:15 211.19119:17 211.20341:35 239.23505:35 285.24182:303 313.27274:131 523.43213:17 523.46741:106	57	6188	9548	12339	17801	17169	8802	DG+	0.0804439	8.20624	15.0319	15.3252	24.8521	19.0664	11.3032
1631	9.474	556.492	DG 14:0_16:1	[M+NH4]+	similar chromatogram in higher mz_3308	0.857	TRUE	9.55	556.494	C33H62O5	DG	SSKSBJYFDDMVGX-SQFISAMPNA-N	CCCCCCCCCCCCCC(=O)OCC(CO)OC(=O)CCCCCCC\C=C/CCCCCC	Chain resolved	TRUE	TRUE	TRUE		FALSE	null	null	100	99.9	53.6	81	100	223.88	180913_Top16_70_WT_Kidney_2_Pos	556.49213:8414 557.49548:4478 558.49884:317	87.57462:15 97.10208:35 97.75547:15 121.69796:15 191.18544:15 211.21764:35 257.20239:17 257.2114:52 264.26089:35 283.22018:69 283.24377:17 285.24411:86 285.26306:34 311.21329:17 311.24792:87 313.26273:17 313.2652:52 451.93655:15 521.43805:94 521.4765:86	23	560	3730	4688	4088	8414	1287	DG+	0.0324598	0.742646	5.87234	5.82256	5.70728	9.34388	1.65271
1626	8.948	554.477	DG 12:0_18:2	[M+NH4]+	similar chromatogram in higher mz_1562	0.857	TRUE	8.98	554.478	C33H60O5	DG	STQYAPOZIUJNAD-DURLKXOLNA-N	CCCCCCCCCCCC(=O)OCC(CO)OC(=O)CCCCCCC\C=C/C\C=C/CCCCC	Chain resolved	TRUE	TRUE	TRUE		FALSE	null	null	100	100	82.2	90.8	100	165.48	180913_Top16_70_fads2_Kidney_1_Pos	554.47974:1753 555.48309:1444 556.48645:310	151.15024:15 223.05846:15 257.21851:52 337.27792:52 519.41364:17	0	1753	4654	3364	5125	3742	2635	DG+	0	2.32475	7.32704	4.17814	7.15504	4.15555	3.38376
1667	10.824	572.531	DG 15:0_16:0	[M+NH4]+	similar chromatogram in higher mz_3767; similar chromatogram in higher mz_5221	0.571	TRUE	10.95	572.525	C34H66O5	DG	PENDWALPEZESAS-UHFFFAOYNA-N	CCCCCCCCCCCCCCCC(=O)OC(CO)COC(=O)CCCCCCCCCCCCCC	Chain resolved	TRUE	TRUE	TRUE		FALSE	null	null	100	99.4	87	84.2	100	50.16	180913_Top16_70_WT_Kidney_2_Pos	572.53076:1066 573.53411:551 574.53747:227	125.13188:15 299.24493:17 299.2789:17 313.27545:52 537.4765:17 537.48627:35	9	329	1044	538	1451	1066	939	DG+	0.0127017	0.436304	1.64363	0.668204	2.02575	1.18381	1.20583
1712	11.488	586.545	DG 16:0_16:0	[M+NH4]+	adduct linked to 1896_[M+2K-H]2+; adduct linked to 1721_[M+H]+; similar chromatogram in higher mz_4991; similar chromatogram in higher mz_1721; found in higher mz's MsMs_4980; adduct linked to 1617_[M+ACN+Na]+; adduct linked to 1654_[M+H]+; found in higher mz's MsMs_1617	0.857	TRUE	11.91	586.541	C35H68O5	DG	JEJLGIQLPYYGEE-UHFFFAOYNA-N	CCCCCCCCCCCCCCCC(=O)OCC(CO)OC(=O)CCCCCCCCCCCCCCC	Chain resolved	TRUE	TRUE	TRUE		FALSE	null	null	100	94.8	70.6	83.2	100	4068.12	180913_Top16_70_fads2_Kidney_3_Pos	586.54163:58988 587.54498:37486 588.54834:8243	71.08614:89 73.32411:15 81.06987:69 83.08624:52 85.1041:69 95.0759:17 95.08821:89 97.10226:69 103.08017:17 109.10329:69 111.11647:17 123.10699:17 123.11633:52 137.12866:35 165.15773:17 179.17148:15 221.21884:35 239.23724:101 256.2587:17 257.24973:89 270.38089:15 313.27515:602 551.50476:232	156	36873	62506	58988	121712	92770	75024	DG+	0.220162	48.8992	98.4066	73.2639	169.923	103.023	96.3428
1668	12.761	572.554	DG O-16:0_16:0	[M+NH4]+	similar chromatogram in higher mz_2403	0.571	TRUE	12.94	572.561	C35H70O4	EtherDG	QFQQWVCLUZKAOS-UHFFFAOYNA-N	CCCCCCCCCCCCCCCCOCC(CO)OC(=O)CCCCCCCCCCCCCCC	Chain resolved	TRUE	TRUE	TRUE		FALSE	null	null	100	99	63	70.7	100	28.92	180913_Top16_70_WT_Kidney_3_Pos	572.55432:643 573.55767:557 574.56103:85	83.08357:17 83.08741:17 132.0477:15 295.11328:15 313.27563:86 537.4964:17	3	561	601	374	507	729	643	DG+	0.00423389	0.743972	0.946187	0.464513	0.707825	0.809566	0.825715
1710	10.417	584.526	DG 16:0_16:1	[M+NH4]+	adduct linked to 1883_[M+H]+; adduct linked to 1604_[M+H]+; adduct linked to 1718_[M+H]+; found in higher mz's MsMs_1604; similar chromatogram in higher mz_4969; found in higher mz's MsMs_4969; adduct linked to 1608_[M+H]+; adduct linked to 1645_[M+H]+; found in higher mz's MsMs_5189; found in higher mz's MsMs_1608	0.857	TRUE	10.63	584.525	C35H66O5	DG	ADLOEVQMJKYKSR-PEZBUJJGNA-N	CCCCCCCCCCCCCCCC(=O)OCC(CO)OC(=O)CCCCCCC\C=C/CCCCCC	Chain resolved	TRUE	TRUE	TRUE		FALSE	null	null	100	98.5	63.9	88.2	100	3306.45	180913_Top16_70_fads2_Kidney_1_Pos	584.52576:15277 585.52911:12173 586.53247:2438	71.08244:35 93.06941:17 93.07347:17 95.08533:52 97.10213:52 109.09438:17 109.10609:35 111.11488:35 113.12855:15 139.14612:15 179.17332:15 239.246:17 285.2467:99 311.2135:17 311.25555:91 311.263:98 313.25302:34 313.26544:103 339.28711:106 380.94177:15 549.47852:132	14	15277	41033	93529	72263	106143	23609	DG+	0.0197581	20.2596	64.6005	116.164	100.887	117.873	30.3177
1707	9.7	582.513	DG 14:0_18:2	[M+NH4]+	similar chromatogram in higher mz_2236; similar chromatogram in higher mz_5328; similar chromatogram in higher mz_5669; adduct linked to 1595_[M+NH4]+; found in higher mz's MsMs_1595	0.714	TRUE	9.86	582.509	C35H64O5	DG	WVBVUWWRPSWGDS-BIXSNLIQNA-N	CCCCCCCCCCCCCC(=O)OCC(CO)OC(=O)CCCCCCC\C=C/C\C=C/CCCCC	Chain resolved	TRUE	TRUE	TRUE		FALSE	null	null	100	99.2	60.1	90	100	2087.49	180913_Top16_70_fads2_Kidney_2_Pos	582.51038:21247 583.51373:21927 584.51709:4544	71.08719:69 79.0557:35 81.06849:69 83.08741:35 85.09622:35 93.06404:17 93.07351:35 95.08537:86 97.09663:35 99.11359:15 109.09442:34 113.09429:15 123.10694:17 123.11317:52 133.06331:17 135.12581:17 137.13026:69 147.12033:35 151.14331:35 151.87007:15 161.13271:35 163.14529:35 168.84772:15 191.17984:17 205.19563:15 211.20157:88 229.22716:52 245.22241:17 245.2334:35 263.21353:17 263.23175:86 285.24448:210 311.23099:17 319.24881:15 337.27014:182 515.40674:15 547.46216:187 565.46545:17	4	8232	21247	15088	32208	25974	14962	DG+	0.00564518	10.9169	33.4503	18.7395	44.9658	28.8445	19.2136
1703	9.082	580.487	DG 14:1_18:2	[M+NH4]+		0.286	TRUE	9.22	580.494	C35H62O5	DG	CJKXGRSGRKUWTH-AWDDGWGJNA-N	CCCCC\C=C/C\C=C/CCCCCCCC(=O)OC(CO)COC(=O)CCCCCCC\C=C/CCCC	Chain resolved	TRUE	TRUE	TRUE		FALSE	null	null	100	99.5	68.3	82.4	100	38.02	180913_Top16_70_fads2_Kidney_3_Pos	580.4873:935 581.49065:605 582.49401:259	95.07732:17 123.11796:15 191.16435:15 261.22629:15 283.21802:34 311.24069:17 337.25446:17 337.27762:52 349.13519:15 545.45178:69	13	253	870	935	1552	527	277	DG+	0.0183468	0.335517	1.36969	1.16128	2.16676	0.585242	0.355712
1704	9.211	580.494	DG 14:1_18:2	[M+NH4]+		0.286	TRUE	9.22	580.494	C35H62O5	DG	CJKXGRSGRKUWTH-AWDDGWGJNA-N	CCCCC\C=C/C\C=C/CCCCCCCC(=O)OC(CO)COC(=O)CCCCCCC\C=C/CCCC	Chain resolved	TRUE	TRUE	TRUE		FALSE	null	null	100	100	72.9	87.8	100	82.95	180913_Top16_70_WT_Kidney_1_Pos	580.49445:1851 581.4978:1352 582.50116:0	256.01215:15 283.21594:52 311.25339:17 337.25742:34 337.26773:34 471.41187:15 545.46906:52	10	69	582	556	1851	798	651	DG+	0.014113	0.0915046	0.916274	0.69056	2.58419	0.886191	0.835988
1792	10.96	605.586	DG 15:0_18:1(d7)	[M+NH4]+	adduct linked to 1663_[M+H]+; found in higher mz's MsMs_1663	1	TRUE	11.4	605.584	C36H61D7O5	DG	GWAPRYUVSHVZHN-ZYYJJESQNA-N	OC[C@]([H])(OC(CCCCCCC/C=C\CCCCCC([2H])([2H])C([2H])([2H])C([2H])([2H])[2H])=O)COC(CCCCCCCCCCCCCC)=O	Chain resolved	TRUE	TRUE	TRUE	IS (Yes)	TRUE	null	null	87.8	94.2	69	79.6	80	1181.24	180913_Top16_70_fads2_Kidney_1_Pos	605.58582:12813 606.58917:11217 607.59253:2450	75.11084:15 85.10262:69 95.0771:17 95.08394:34 103.42773:15 113.12105:15 121.10615:52 128.1541:15 135.12245:52 149.13777:35 169.15205:15 182.16675:17 207.20734:17 225.22298:69 228.31483:15 254.26225:17 272.29608:69 299.25931:127 328.31549:15 346.32642:190 486.37567:15 570.5354:138 570.56219:146 588.55725:15	12040	12813	10793	13681	12171	15301	13232	DG+	16.992	16.992	16.992	16.992	16.992	16.992	16.992
1739	11.005	598.535	DG 15:0_18:1	[M+NH4]+	adduct linked to 1770_[M+H]+; similar chromatogram in higher mz_1989	0.857	TRUE	11.4	598.541	C36H68O5	DG	GWAPRYUVSHVZHN-ZCXUNETKNA-N	CCCCCCCCCCCCCCC(=O)OCC(CO)OC(=O)CCCCCCC\C=C/CCCCCCCC	Chain resolved	TRUE	TRUE	TRUE		FALSE	null	null	100	95.5	51.6	77.9	100	198.3	180913_Top16_70_fads2_Kidney_3_Pos	598.54449:2472 599.54784:1904 600.5512:667	72.7859:7 85.10152:7 109.10477:9 125.13665:7 135.11119:9 149.13106:7 165.15956:9 233.22559:7 257.23401:9 283.28635:7 299.25439:45 299.27625:26 311.26035:17 313.26776:26 313.28265:34 314.60461:7 325.26804:44 327.28452:9 339.29462:43 422.60797:7 563.48187:59 563.50519:48	4	984	4128	2472	5660	3367	2272	DG+	0.00564518	1.30493	6.49893	3.07026	7.90196	3.73911	2.91761
1735	10.179	596.527	DG 15:0_18:2	[M+NH4]+		0.857	TRUE	10.38	596.525	C36H66O5	DG	ALJOQAHFNXMDAB-BCTRXSSUNA-N	CCCCCCCCCCCCCCC(=O)OCC(CO)OC(=O)CCCCCCC\C=C/C\C=C/CCCCC	Chain resolved	TRUE	TRUE	TRUE		FALSE	null	null	100	98.7	78.1	89.2	100	227.48	180913_Top16_70_WT_Kidney_3_Pos	596.52338:3252 597.52673:2964 598.53009:754	109.09451:17 123.1086:17 137.13367:15 159.13275:15 203.17578:15 245.22264:17 263.24792:35 299.25256:177 299.27682:86 313.29568:15 336.24359:17 337.26791:69 337.27563:88 465.40839:15 561.47778:69 561.50775:52	1	1445	3998	2282	7201	3557	3252	DG+	0.0014113	1.91629	6.29427	2.83428	10.0534	3.9501	4.17609
1836	12.878	614.575	DG 16:0_18:0	[M+NH4]+	found in higher mz's MsMs_1697; adduct linked to 2029_[M+H]+; adduct linked to 1851_[M+H]+; adduct linked to 5161_[M+2ACN+H]+; similar chromatogram in higher mz_5291; adduct linked to 2170_[M+H]+; similar chromatogram in higher mz_4185	0.857	TRUE	12.39	614.572	C37H72O5	DG	ONCLVQFEAFTXMN-UHFFFAOYNA-N	CCCCCCCCCCCCCCCCCC(=O)OC(CO)COC(=O)CCCCCCCCCCCCCCC	Chain resolved	TRUE	TRUE	TRUE		FALSE	null	null	100	93.1	67.4	86.4	100	1788.12	180913_Top16_70_WT_Kidney_2_Pos	614.57239:30719 615.57574:31876 616.5791:7593	71.08725:95 72.94025:15 81.07108:86 83.08748:52 85.10017:86 93.08305:15 95.08681:87 97.10224:86 99.11646:52 109.0945:34 111.12091:35 113.13017:35 121.10323:17 123.1148:69 137.12871:52 151.14857:17 165.15964:35 239.24188:89 245.33673:15 257.25006:69 267.23114:17 267.26782:69 285.27063:52 313.27066:368 324.28027:15 340.23093:35 341.29498:490 343.80759:52 574.84875:15 579.5423:433 581.56647:35 584.24475:35	625	17450	24086	11808	42072	30719	36312	DG+	0.88206	23.1414	37.9199	14.6657	58.737	34.1139	46.6304
1752	13.15	600.589	DG O-18:0_16:0	[M+NH4]+		0.286	TRUE	13.07	600.593	C37H74O4	EtherDG	GPKLYFVEVWPJKU-UHFFFAOYNA-N	CCCCCCCCCCCCCCCCCCOCC(CO)OC(=O)CCCCCCCCCCCCCCC	Chain resolved	TRUE	TRUE	TRUE		FALSE	null	null	100	99.8	43.9	65.3	100	59.68	180913_Top16_70_WT_Kidney_1_Pos	600.58881:851 601.59216:539 602.59552:255	175.14522:15 239.24835:17 313.24335:17 313.24829:34 341.30014:17 565.52222:17	8	644	833	333	851	862	1103	DG+	0.0112904	0.854043	1.31144	0.413591	1.18809	0.957264	1.41643
1825	11.673	612.561	DG 16:0_18:1	[M+NH4]+	adduct linked to 1847_[M+K]+; adduct linked to 1927_[M+H]+; similar chromatogram in higher mz_2282; similar chromatogram in higher mz_5241; found in higher mz's MsMs_5136; adduct linked to 2024_[M+H]+; adduct linked to 1733_[M+H]+; similar chromatogram in higher mz_4762	0.857	TRUE	12.21	612.556	C37H70O5	DG	YEJYLHKQOBOSCP-ZCXUNETKNA-N	CCCCCCCCCCCCCCCC(=O)OCC(CO)OC(=O)CCCCCCC\C=C/CCCCCCCC	Chain resolved	TRUE	TRUE	TRUE		FALSE	null	null	100	91.1	71.2	91.8	100	13926.5	180913_Top16_70_fads2_Kidney_3_Pos	612.55914:229791 613.56249:139621 614.56585:36625	71.08607:177 79.04951:34 81.06348:17 81.07232:108 83.08744:242 85.0652:35 85.10401:106 93.06405:34 93.06947:86 95.08812:123 97.06486:52 97.0994:106 99.11498:35 103.07153:35 107.07938:17 107.08228:69 109.09439:34 109.10172:131 111.07793:52 111.11932:88 113.09872:35 119.08362:15 121.1031:92 123.11932:93 125.09572:35 131.09846:17 135.11757:101 137.13016:86 139.10306:34 141.12834:35 147.11169:17 149.13261:97 151.14835:86 153.12553:69 159.14836:17 163.1487:86 165.16478:69 177.16267:52 187.18279:35 191.17957:35 193.15286:15 209.19235:17 219.18951:17 237.22174:35 239.23918:123 246.48639:17 247.24442:93 257.24722:100 265.24423:156 279.24289:15 311.24762:125 311.27979:52 312.31247:69 313.27237:1427 314.07962:35 317.49893:35 322.17661:35 338.26944:52 339.2865:1206 339.79559:35 341.30444:98 575.71149:34 577.51654:952 595.52759:34	24	83462	299009	229791	312779	277164	176307	DG+	0.0338711	110.683	470.746	285.404	436.672	307.795	226.406
1740	12.838	598.576	DG O-18:1_16:0	[M+NH4]+	similar chromatogram in higher mz_1934; found in higher mz's MsMs_1934; adduct linked to 1775_[M+H]+	0.857	TRUE	12.96	598.577	C37H72O4	EtherDG	KRCAFDJIIDJILQ-ZCXUNETKNA-N	CCCCCCCCCCCCCCCC(=O)OC(CO)COCCCCCCCC\C=C/CCCCCCCC	Chain resolved	TRUE	TRUE	TRUE		FALSE	null	null	100	99.5	57.5	68.6	100	266.09	180913_Top16_70_fads2_Kidney_3_Pos	598.58252:1059 599.58587:1274 600.58923:385	307.28726:15 313.26053:52 313.27792:86 500.1991:15 563.52893:34	3	1629	1909	1059	2109	1705	1746	DG+	0.00423389	2.1603	3.00544	1.31529	2.94439	1.89343	2.24214
1815	10.748	610.546	DG 16:0_18:2	[M+NH4]+	adduct linked to 1682_[M+H]+; adduct linked to 1837_[M+H]+; found in higher mz's MsMs_5119; found in higher mz's MsMs_1682; adduct linked to 1728_[M+Na]+; found in higher mz's MsMs_5120	0.857	TRUE	11.27	610.541	C37H68O5	DG	SVXWJFFKLMLOHO-BCTRXSSUNA-N	CCCCCCCCCCCCCCCC(=O)OCC(CO)OC(=O)CCCCCCC\C=C/C\C=C/CCCCC	Chain resolved	TRUE	TRUE	TRUE		FALSE	null	null	100	91.8	69.9	92.3	100	12427.6	180913_Top16_70_fads2_Kidney_3_Pos	610.5451:246531 611.54845:192631 612.55181:46221	71.08734:113 75.0442:35 79.0546:101 81.06863:260 83.08627:110 85.10154:127 89.05754:35 93.07094:89 95.0855:295 97.06499:52 97.10506:101 99.11511:69 105.07035:52 107.08533:86 107.09113:87 109.10332:122 111.08251:52 117.06762:35 119.08071:86 121.09245:34 121.10326:93 123.11637:218 125.13197:69 131.08258:17 133.09413:34 133.10222:112 135.11774:366 137.08929:17 137.13199:249 137.88026:17 141.1302:52 147.1153:89 149.13794:95 151.15372:87 153.12573:52 155.14722:52 157.63242:15 161.13274:96 163.14891:93 165.12714:34 167.14993:52 175.15074:110 177.1629:52 179.17529:69 187.16576:17 189.1665:86 193.15897:35 201.18539:35 203.18155:52 207.17516:35 215.2193:17 217.19899:35 221.22308:69 239.2395:124 242.89549:15 245.22888:130 257.24982:109 263.23157:173 266.98563:35 297.27078:17 311.25299:86 312.99234:35 313.27527:1907 313.5881:35 314.47287:35 315.74503:35 317.50687:35 319.26859:87 331.28772:52 336.21722:34 337.2724:1557 337.87793:35 339.28952:69 339.62543:35 355.05878:34 501.44797:17 550.19159:15 573.69159:52 575.04279:35 575.50696:1202 578.12073:35 591.12842:15 593.50403:86	12	86625	323068	246531	526744	295392	270089	DG+	0.0169355	114.878	508.623	306.195	735.39	328.037	346.837
1800	10.061	608.52	DG 16:0_18:3	[M+NH4]+	adduct linked to 2000_[M+H]+	0.571	TRUE	10.34	608.525	C37H66O5	DG	UHPKYXAUVQOHQL-SVNQLWEDNA-N	CCCCCCCCCCCCCCCC(=O)OCC(CO)OC(=O)CCCCCCC\C=C/C\C=C/C\C=C/CC	Chain resolved	TRUE	TRUE	TRUE		FALSE	null	null	100	97.8	55	88.1	100	638.11	180913_Top16_70_fads2_Kidney_3_Pos	608.52258:11939 609.52593:9815 610.52929:2616	76.3608:17 77.04002:17 83.08625:17 85.1041:35 89.06281:17 95.08274:52 97.09812:17 105.06457:17 107.08675:17 109.09597:34 121.09705:35 121.10322:35 131.08736:17 137.12701:35 145.10133:52 149.13104:35 155.86421:15 163.15602:35 173.11865:17 189.16452:15 201.15749:35 237.21767:15 239.23726:52 243.21683:34 257.24298:17 261.19443:17 261.2103:86 309.19278:17 309.2421:17 313.26523:212 317.23941:17 331.30804:17 335.25604:141 337.22336:17 337.27231:52 489.39246:15 573.43951:17 573.4765:104 591.45905:17 591.49652:35	3	3638	14925	11939	25537	11730	9754	DG+	0.00423389	4.82455	23.4972	14.8284	35.6523	13.0263	12.5257
1801	9.858	608.53	DG 16:1_18:2	[M+NH4]+	adduct linked to 1829_[M+H]+; similar chromatogram in higher mz_2399; adduct linked to 1999_[M+H]+; adduct linked to 1672_[M+H]+; found in higher mz's MsMs_1672; found in higher mz's MsMs_1722	0.857	TRUE	10	608.525	C37H66O5	DG	BHGPPCIWDXQOMA-RUGCENDANA-N	CCCCCC\C=C/CCCCCCCC(=O)OCC(CO)OC(=O)CCCCCCC\C=C/C\C=C/CCCCC	Chain resolved	TRUE	TRUE	TRUE		FALSE	null	null	100	99.4	74	91.3	100	1582.08	180913_Top16_70_fads2_Kidney_1_Pos	608.52612:11258 609.52947:8337 610.53283:1901	81.0672:35 91.04432:17 93.06806:17 95.08671:52 121.08922:17 129.12604:15 135.10947:35 137.13678:35 147.12367:17 153.12563:17 163.15059:52 191.18556:17 233.2299:15 263.23618:35 293.29688:15 311.25558:117 319.2637:15 337.24939:52 337.26999:175 456.27338:15 573.44031:17 573.48737:89 591.45642:17	6	11258	53355	58986	63901	32428	18721	DG+	0.00846777	14.9298	83.9996	73.2615	89.2125	36.0118	24.0408
1796	9.333	606.512	DG 16:1_18:3	[M+NH4]+	similar chromatogram in higher mz_2169; similar chromatogram in higher mz_3987; similar chromatogram in higher mz_3985; similar chromatogram in higher mz_4059; similar chromatogram in higher mz_2737	0.857	TRUE	9.51	606.509	C37H64O5	DG	UUPFPLJLQPYEKS-MVXJGUQMNA-N	CCCCCC\C=C/CCCCCCCC(=O)OCC(CO)OC(=O)CCCCCCC\C=C/C\C=C/C\C=C/CC	Chain resolved	TRUE	TRUE	TRUE		FALSE	null	null	100	99	59.1	86.6	100	165.97	180913_Top16_70_fads2_Kidney_3_Pos	606.51123:4035 607.51458:4370 608.51794:1183	93.06694:35 99.08167:15 119.08845:35 125.09754:17 131.0907:15 135.11458:34 213.16283:15 223.17371:15 237.18549:17 261.21735:35 305.29672:15 309.23502:34 311.22104:17 311.26062:91 335.22556:17 335.24353:88 337.26749:52 533.46179:15 571.46033:69 571.49725:34 578.23578:15 589.50684:35	0	1018	4128	4035	7211	3107	2743	DG+	0	1.35002	6.49893	5.01153	10.0673	3.45037	3.52245
1764	8.63	602.477	DG 18:2_16:4	[M+NH4]+	similar chromatogram in higher mz_3704	0.714	TRUE	8.63	602.478	C37H60O5	DG	KCHNWGJXHNEANR-QRRDYUSSNA-N	CCCCC\C=C/C\C=C/CCCCCCCC(=O)OCC(CO)OC(=O)CC\C=C/C\C=C/C\C=C/C\C=C/CC	Chain resolved	TRUE	TRUE	TRUE		FALSE	null	null	100	100	56.7	67.2	100	61.65	180913_Top16_70_fads2_Kidney_3_Pos	602.47253:572 603.47588:472 604.47924:225	173.11865:17 282.35706:15 305.2131:17 337.26971:17	16	218	804	572	2293	699	815	DG+	0.0225807	0.289101	1.26578	0.710432	3.20127	0.77625	1.04659
1889	12.501	626.556	DG 17:0_18:1	[M+NH4]+	adduct linked to 1918_[M+H]+	0.286	TRUE	12.58	626.572	C38H72O5	DG	CPYYIMXJKFANHS-ZPHPHTNENA-N	CCCCCCCCCCCCCCCCC(=O)OCC(CO)OC(=O)CCCCCCC\C=C/CCCCCCCC	Chain resolved	TRUE	TRUE	TRUE		FALSE	null	null	98.5	99.8	39.4	84.5	100	182.8	180913_Top16_70_WT_Kidney_2_Pos	626.55957:1556 627.56292:1008 628.56628:1819	85.10408:12 97.10503:12 109.10186:5 128.94937:12 137.12875:5 151.14517:12 167.16638:6 221.22751:5 232.52179:12 233.34587:12 236.98047:12 253.2417:6 257.25015:12 299.24277:6 313.27078:30 325.27875:17 327.29019:50 333.79971:5 339.28235:37 341.31842:12 353.28839:6 353.3121:31 355.32108:5 367.32501:12 588.47302:5 591.52869:41 591.58331:11	3	740	1987	901	2947	1556	1828	DG+	0.00423389	0.981353	3.12824	1.11906	4.11432	1.72796	2.34744
1891	12.499	626.577	DG 17:0_18:1	[M+NH4]+		0.571	TRUE	12.58	626.572	C38H72O5	DG	CPYYIMXJKFANHS-ZPHPHTNENA-N	CCCCCCCCCCCCCCCCC(=O)OCC(CO)OC(=O)CCCCCCC\C=C/CCCCCCCC	Chain resolved	TRUE	TRUE	TRUE		FALSE	null	null	100	99.9	52.6	80.6	100	170.47	180913_Top16_70_fads2_Kidney_3_Pos	626.5733:1262 627.57665:946 628.58001:3504	87.04681:5 109.10491:5 190.98616:5 263.53458:5 299.26208:6 313.26071:12 327.28494:12 339.26666:6 339.28992:23 341.30011:6 353.31192:17 441.32059:5 591.53491:29	3	757	3063	1262	4368	1815	2674	DG+	0.00423389	1.0039	4.82225	1.56742	6.09819	2.01559	3.43384
1870	11.391	624.559	DG 17:0_18:2	[M+NH4]+	adduct linked to 1904_[M+H]+	0.857	TRUE	11.96	624.556	C38H70O5	DG	RUPMIWFCTJOGOR-OHNCOSGTNA-N	CCCCCCCCCCCCCCCCC(=O)OCC(CO)OC(=O)CCCCCCC\C=C/C\C=C/CCCCC	Chain resolved	TRUE	TRUE	TRUE		FALSE	null	null	100	90	79.4	90.3	100	349.4	180913_Top16_70_fads2_Kidney_2_Pos	624.55597:5311 625.55932:3922 626.56268:1042	85.104:35 109.10032:15 207.05417:15 238.21906:15 319.27145:15 327.28497:86 337.24448:17 337.27023:89 342.74481:15 589.50415:52	1	1466	5311	2189	8709	3572	5787	DG+	0.0014113	1.94414	8.36139	2.71877	12.1587	3.96676	7.43143
1871	11.186	624.563	DG 17:1_18:1	[M+NH4]+	adduct linked to 1903_[M+H]+; adduct linked to 2077_[M-C6H10O5+H]+	0.857	TRUE	11.82	624.556	C38H70O5	DG	VZRUYZOUKQDWIP-YGGBKCGDNA-N	CCCCCCCC\C=C/CCCCCCCC(=O)OC(CO)COC(=O)CCCCCCC\C=C/CCCCCCC	Chain resolved	TRUE	TRUE	TRUE		FALSE	null	null	100	88.2	57.7	85.4	100	271.34	180913_Top16_70_fads2_Kidney_2_Pos	624.55585:4456 625.5592:3148 626.56256:811	109.09872:15 137.12357:17 165.16121:15 242.18117:15 263.22467:17 295.10812:15 325.2681:87 327.28964:101 337.22348:17 337.26724:52 337.28528:52 339.28436:86 339.29727:91 438.17343:15 589.51025:86 589.52728:86 607.53656:15	3	940	4456	2546	5919	3012	2997	DG+	0.00423389	1.24658	7.01532	3.16217	8.26355	3.34487	3.84863
1860	10.349	622.543	DG 17:1_18:2	[M+NH4]+	adduct linked to 1893_[M+H]+; similar chromatogram in higher mz_2301; similar chromatogram in higher mz_2435	0.857	TRUE	10.65	622.541	C38H68O5	DG	DRDDPVBZYGRUBV-DAWNVERKNA-N	CCCCCCC\C=C/CCCCCCCC(=O)OCC(CO)OC(=O)CCCCCCC\C=C/C\C=C/CCCCC	Chain resolved	TRUE	TRUE	TRUE		FALSE	null	null	100	97	65	79.9	100	104.17	180913_Top16_70_WT_Kidney_1_Pos	622.54327:5723 623.54662:5084 624.54998:1527	83.08114:35 95.08277:17 105.07038:15 123.32194:15 133.09584:17 153.12762:15 219.21715:15 245.23149:35 263.2298:15 319.25671:17 325.27637:89 336.21536:17 337.28085:89 339.27991:17 419.30286:15 587.4837:86 587.50415:102 605.4931:17	2	902	3836	2240	5723	1940	2565	DG+	0.00282259	1.19619	6.03922	2.78211	7.98991	2.1544	3.29387
1834	8.737	614.485	DG 13:1_22:6	[M+NH4]+	adduct linked to 1938_[M+H]+	0.143	TRUE	8.65	614.478	C38H60O5	DG	HKZYOKAYUQAVAK-VPMBWMMNNA-N	CCC\C=C/CCCCCCCC(=O)OCC(CO)OC(=O)CC\C=C/C\C=C/C\C=C/C\C=C/C\C=C/C\C=C/CC	Chain resolved	TRUE	TRUE	TRUE		FALSE	null	null	97.5	99.8	54.1	66.8	100	28.21	180913_Top16_70_WT_Kidney_2_Pos	614.48535:876 615.4887:755 616.49206:180	97.10084:35 176.97446:15 185.13756:35 227.17642:17 269.19489:17 269.21329:34 282.05347:15 355.05392:17 355.09357:17 385.27094:69	13	55	10	18	40	876	24	DG+	0.0183468	0.0729384	0.0157435	0.0223563	0.0558442	0.972812	0.0308198
1971	13.177	642.592	DG 18:0_18:0	[M+NH4]+	similar chromatogram in higher mz_5472; adduct linked to 1993_[M+2Na-H]+; similar chromatogram in higher mz_5939	1	TRUE	13.3	642.603	C39H76O5	DG	UHUSDOQQWJGJQS-UHFFFAOYNA-N	CCCCCCCCCCCCCCCCCC(=O)OCC(CO)OC(=O)CCCCCCCCCCCCCCCCC	Chain resolved	TRUE	TRUE	TRUE		FALSE	null	null	100	99.6	74.1	73.6	100	211.37	180913_Top16_70_Blank_Pos	642.60144:618 643.60479:714 644.60815:174	89.06034:3 313.26846:3 341.28229:7 341.29785:14 341.31079:17 607.55133:17 607.59277:19	618	2964	3610	1622	6497	4874	6638	DG+	0.872181	3.93072	5.68342	2.01455	9.0705	5.41265	8.52425
1960	11.677	640.591	DG 18:0_18:1	[M+NH4]+	found in higher mz's MsMs_5223	0.857	TRUE	12.38	640.587	C39H74O5	DG	SAEPUUXWQQNLGN-ZZEZOPTANA-N	CCCCCCCCCCCCCCCCCC(=O)OCC(CO)OC(=O)CCCCCCC\C=C/CCCCCCCC	Chain resolved	TRUE	TRUE	TRUE		FALSE	null	null	100	85.2	73.2	77.4	100	514.57	180913_Top16_70_WT_Kidney_3_Pos	640.59106:11990 641.59441:8760 642.59777:2441	203.17967:15 339.30035:17 341.28467:17 605.57562:35	5	5055	16624	13255	15934	12292	11990	DG+	0.00705648	6.7037	26.1721	16.4629	22.2455	13.6505	15.3971
1961	12.927	640.593	DG 18:0_18:1	[M+NH4]+	adduct linked to 1790_[M+H]+; adduct linked to 1985_[M+H]+; found in higher mz's MsMs_1790; found in higher mz's MsMs_5264; adduct linked to 5274_[M+H]+	0.857	TRUE	12.38	640.587	C39H74O5	DG	SAEPUUXWQQNLGN-ZZEZOPTANA-N	CCCCCCCCCCCCCCCCCC(=O)OCC(CO)OC(=O)CCCCCCC\C=C/CCCCCCCC	Chain resolved	TRUE	TRUE	TRUE		FALSE	null	null	100	90.9	60.6	90.1	100	2969.43	180913_Top16_70_fads2_Kidney_3_Pos	640.59119:40730 641.59454:59269 642.5979:16135	71.08621:86 81.06744:86 81.92963:15 83.08506:91 85.1016:87 93.07236:35 95.08284:89 97.10237:69 103.07174:35 107.09122:35 109.10048:87 111.0826:35 116.96758:15 121.09563:34 123.11646:52 129.08961:15 135.11133:69 137.13045:52 139.11491:35 149.13292:35 165.15971:35 165.17233:35 179.17354:17 185.12617:15 195.18762:15 239.80402:15 247.24492:52 260.20966:15 265.24936:52 267.21732:17 267.27005:86 285.26105:17 285.28711:90 311.25571:17 311.25818:35 313.27798:105 325.29871:15 339.29236:740 340.22559:35 341.30255:466 343.18619:35 356.64377:15 367.29776:69 367.31927:176 369.34872:52 605.54022:530 605.80255:35 606.56561:35 609.09662:35 623.52448:17 623.58746:35	24	32123	94112	40730	102765	65307	108857	DG+	0.0338711	42.6	148.166	50.5872	143.471	72.5244	139.79
1944	12.164	638.574	DG 18:0_18:2	[M+NH4]+	adduct linked to 5271_[M+H]+	0.857	TRUE	11.44	638.572	C39H72O5	DG	AJMZUFBKADIAKC-MLWYYCKJNA-N	CCCCCCCCCCCCCCCCCC(=O)OCC(CO)OC(=O)CCCCCCC\C=C/C\C=C/CCCCC	Chain resolved	TRUE	TRUE	TRUE		FALSE	null	null	100	84.9	64.5	93.4	100	3569.2	180913_Top16_70_WT_Kidney_1_Pos	638.57367:100193 639.57702:56169 640.58038:15004	71.08369:90 75.0429:15 79.05202:35 81.06982:136 81.37569:15 83.08875:86 85.06264:35 85.10534:88 91.05779:35 93.06952:52 95.0827:107 97.09947:93 107.08819:35 109.09889:91 111.11352:52 113.13315:35 119.07763:17 119.09447:35 121.10015:52 123.11636:87 133.10384:90 135.11285:90 137.132:86 139.11813:35 145.12675:17 147.11873:86 149.1277:52 151.15202:69 161.12212:34 161.12924:69 163.1418:34 163.14897:86 165.16145:34 175.14526:52 179.16225:34 189.17241:34 193.15129:17 215.19891:35 243.21715:17 245.22253:91 245.23352:97 247.24719:35 259.20853:17 263.23187:104 263.2933:17 267.27014:92 285.28488:89 319.25647:34 336.20743:34 337.27545:710 338.58771:35 339.29001:154 341.30539:786 342.52423:35 344.89807:35 603.50995:414 616.39813:15 621.5412:34	4	35258	79064	27250	100193	51445	79122	DG+	0.00564518	46.7575	124.475	33.8449	139.88	57.1305	101.605
1945	11.923	638.577	DG 18:1_18:1	[M+NH4]+	adduct linked to 1780_[M+Na]+; adduct linked to 1976_[M+H]+; found in higher mz's MsMs_5258; found in higher mz's MsMs_1780; found in higher mz's MsMs_5256	0.857	TRUE	12.22	638.572	C39H72O5	DG	AFSHUZFNMVJNKX-CLFAGFIQNA-N	CCCCCCCC\C=C/CCCCCCCC(=O)OCC(CO)OC(=O)CCCCCCC\C=C/CCCCCCCC	Chain resolved	TRUE	TRUE	TRUE		FALSE	null	null	100	97.5	60.4	86.4	100	6346.53	180913_Top16_70_fads2_Kidney_3_Pos	638.57605:59015 639.5794:42228 640.58276:11124	71.08141:35 79.06081:17 81.07114:95 83.08752:92 85.10539:52 93.07497:52 95.08821:96 97.10503:89 107.08529:52 109.10036:87 111.07656:17 111.11352:86 113.09586:35 121.09241:17 121.10322:88 123.11322:34 135.11607:102 137.13029:35 139.11311:52 149.13789:89 151.13641:17 151.14848:34 153.12915:52 163.13989:17 163.14526:52 165.17035:34 171.14801:15 177.15164:34 191.18364:35 247.22701:17 247.23804:108 265.25363:192 285.25601:17 311.25537:52 313.29999:17 321.2663:35 337.27487:35 338.21304:34 339.29199:1171 340.11658:35 341.28665:52 367.31888:52 602.84033:35 603.52234:416 604.52881:35 614.66394:17 621.52924:52	34	36357	185239	59015	209027	75728	90366	DG+	0.0479841	48.2149	291.632	73.2975	291.824	84.0971	116.044
1940	10.905	636.561	DG 18:1_18:2	[M+NH4]+	adduct linked to 2153_[M+H]+; adduct linked to 1759_[M+H]+; adduct linked to 1852_[M+H]+; adduct linked to 1965_[M+NH4]+; adduct linked to 2038_[M+H]+; found in higher mz's MsMs_5203; found in higher mz's MsMs_1759; found in higher mz's MsMs_5204; found in higher mz's MsMs_5251; adduct linked to 5252_[M+H]+	0.857	TRUE	11.16	636.556	C39H70O5	DG	BLZVZPYMHLXLHG-RQOIEFAZNA-N	CCCCCCCC\C=C/CCCCCCCC(=O)OCC(CO)OC(=O)CCCCCCC\C=C/C\C=C/CCCCC	Chain resolved	TRUE	TRUE	TRUE		FALSE	null	null	100	98	60.8	91.2	100	30065.8	180913_Top16_70_WT_Kidney_2_Pos	636.55817:286773 637.56152:233884 638.56488:56184	71.08601:94 77.03989:52 79.05445:86 81.06722:198 83.05289:35 83.0874:132 85.10397:52 91.04433:17 91.0537:88 93.07214:105 95.08263:217 97.06622:88 97.09939:144 99.07728:35 105.06446:17 105.0659:52 107.08809:90 109.10026:112 111.11637:97 113.09277:35 117.06445:17 121.0985:167 123.12091:97 125.13184:52 127.1132:35 129.12286:17 133.09724:121 135.11436:164 137.0941:52 137.13187:98 139.11305:86 139.90651:15 141.12675:52 147.11859:97 149.13612:123 151.15016:116 153.12564:86 155.14713:86 159.1131:34 161.1273:116 163.14702:136 165.1631:91 167.14259:52 169.15759:35 175.15253:99 177.12549:34 177.16095:69 179.17334:69 181.15178:52 189.16258:69 191.1817:69 193.15891:52 195.17958:35 199.17924:17 203.17351:52 205.19556:34 207.17108:52 213.17084:17 217.19896:35 241.18707:35 245.22449:145 247.16536:35 247.24254:133 249.22014:35 255.20023:35 261.2648:35 263.23615:151 265.24918:170 279.29254:17 286.40851:15 295.2287:17 311.24567:35 318.12701:15 319.25867:86 321.28159:35 325.20499:17 325.28339:52 336.2225:52 337.26736:1545 338.22101:69 338.33966:35 339.25092:49 339.28967:2156 340.40656:52 341.52011:52 342.68222:52 342.88474:35 344.47852:35 351.27951:34 353.30112:52 363.26099:35 365.31674:35 379.31482:52 393.28952:17 407.31604:17 435.34811:35 449.40619:35 468.23471:15 475.34763:34 509.46332:52 527.47327:69 527.49585:86 535.4137:17 545.44226:17 545.49139:69 545.50781:86 579.06586:15 599.61554:34 599.66705:34 601.51959:1301 601.59869:85 603.01672:35 606.26874:35 619.50378:95 619.52472:173	18	119830	679277	277979	895950	286773	516443	DG+	0.0254033	158.913	1069.42	345.254	1250.84	318.466	663.195
1930	10.635	634.54	DG 16:0_20:4	[M+NH4]+	adduct linked to 2140_[M+2Na-H]+; adduct linked to 1949_[M+H]+	0.857	TRUE	10.61	634.541	C39H68O5	DG	GYMMHHODMBOFGD-JAXHXWBXNA-N	CCCCCCCCCCCCCCCC(=O)OCC(CO)OC(=O)CCCCCC\C=C/C\C=C/C\C=C/C\C=C/CC	Chain resolved	TRUE	TRUE	TRUE		FALSE	null	null	100	100	35.4	88.6	100	537.62	180913_Top16_70_WT_Kidney_1_Pos	634.53949:14302 635.54284:11653 636.5462:4669	79.05198:17 79.05573:52 85.09624:52 91.05775:35 93.06947:17 97.09528:17 99.11919:15 103.07584:17 107.92426:17 119.08981:17 129.04962:17 131.0825:34 133.10378:69 135.0753:17 137.13029:35 141.07018:17 145.11824:17 147.11696:86 157.09404:35 161.13628:35 168.04684:15 171.10953:34 175.15074:35 177.16104:35 185.12415:17 185.13177:35 187.14659:35 189.16267:69 197.13013:17 199.14571:69 201.16953:35 203.1796:90 213.14432:17 219.22311:15 227.17848:35 239.23311:52 245.22681:35 257.24771:34 259.24228:34 269.23166:97 285.21841:17 285.23499:17 287.2352:89 290.22595:15 312.28091:17 313.27057:183 315.75275:17 318.88556:17 337.26498:34 343.25381:15 361.26718:105 366.0491:15 483.44525:15 599.47162:34 599.48535:69 617.49866:34	4	1442	2142	1876	14302	14322	8749	DG+	0.00564518	1.91231	3.37227	2.33002	19.9671	15.9048	11.2351
1931	10.111	634.546	DG 18:2_18:2	[M+NH4]+	adduct linked to 1846_[M+H]+; found in higher mz's MsMs_1846; adduct linked to 1742_[M+2Na-H]+; found in higher mz's MsMs_5245; found in higher mz's MsMs_1742; similar chromatogram in higher mz_2414; found in higher mz's MsMs_5244; similar chromatogram in higher mz_2980; similar chromatogram in higher mz_4974	0.857	TRUE	10.16	634.541	C39H68O5	DG	MQGBAQLIFKSMEM-MAZCIEHSNA-N	CCCCC\C=C/C\C=C/CCCCCCCC(=O)OCC(CO)OC(=O)CCCCCCC\C=C/C\C=C/CCCCC	Chain resolved	TRUE	TRUE	TRUE		FALSE	null	null	100	99.9	55.1	83.7	100	22119.9	180913_Top16_70_fads2_Kidney_2_Pos	634.54285:390956 635.5462:331055 636.54956:85113	71.04814:52 71.08361:86 77.03741:69 79.05692:111 80.82871:35 81.07225:365 82.83572:35 83.08354:163 85.06384:69 85.10136:52 91.05502:103 93.07077:133 95.0867:476 96.77211:35 97.06482:86 97.09798:286 99.07726:86 101.05817:35 105.07019:97 107.08517:131 109.09731:240 111.08235:69 111.11636:91 113.09723:87 115.07454:35 117.06443:35 119.08516:104 121.09694:235 123.08044:52 123.11467:230 125.10202:86 125.13182:52 127.11002:69 129.07346:52 131.08725:94 133.09561:270 135.11108:210 137.13022:213 139.10808:86 141.09343:35 141.12674:52 145.09113:34 145.10126:112 147.11688:178 149.13098:268 151.11394:87 151.1467:108 153.13083:87 155.14362:69 157.10098:34 159.11131:86 161.12907:226 163.1488:151 165.16129:96 167.13896:89 171.11679:69 173.13338:89 175.14323:166 177.16655:113 179.14142:86 179.17522:90 181.1631:69 185.12979:52 187.14842:87 189.16258:96 191.1817:87 193.1628:86 193.19205:52 195.12865:35 197.14383:52 199.13374:69 201.16745:52 203.1795:90 205.15337:52 205.19556:52 207.17108:86 210.30972:35 213.15036:52 213.17699:17 217.1907:52 219.20848:88 221.19388:52 221.22725:52 223.21336:17 225.21887:17 227.16147:52 231.17192:52 231.20818:69 233.22136:86 235.17659:52 237.18535:35 241.18709:52 243.21036:153 245.2289:205 247.24036:69 247.98848:35 249.17589:34 257.22287:52 259.23764:34 261.22177:156 263.23392:277 265.25378:69 267.19656:35 269.21085:34 271.2373:35 275.20599:69 277.20581:52 279.22461:69 283.23221:52 285.2562:34 287.27551:17 289.25662:69 291.23257:34 293.25128:34 297.24188:52 299.28128:35 301.25458:69 303.2637:69 305.24765:34 307.26511:52 309.24481:34 311.25809:69 315.22952:34 317.25714:114 319.2562:114 321.27158:52 323.25296:52 325.27332:52 329.2413:69 329.30493:35 331.25726:52 333.25125:34 335.25635:231 336.22256:97 336.25342:34 337.27258:5498 338.2804:52 338.3681:34 338.65451:34 338.88428:52 339.28455:387 339.80917:52 340.37817:35 341.4191:34 341.95312:35 343.26147:34 345.28857:52 345.31985:69 347.2485:34 349.24802:34 351.29269:52 353.26166:34 359.29187:52 359.33972:52 361.30972:34 363.24503:34 363.2851:69 365.25247:34 371.31619:35 373.34851:52 377.29361:52 379.30396:52 381.31418:34 385.30927:34 387.36017:52 389.33624:35 393.29517:34 397.39151:35 399.36215:52 403.29272:35 405.30899:52 405.36264:34 407.32742:34 409.297:34 413.32449:34 413.37012:52 415.40854:35 417.36313:34 419.35391:34 423.36411:34 427.36728:34 431.35434:52 433.36066:34 435.35406:17 441.40594:34 443.40594:35 445.39566:52 447.38388:52 449.34979:34 459.35822:52 461.40747:35 465.41074:17 473.34097:17 473.39587:52 477.39249:86 487.37234:52 491.37454:52 501.37625:34 505.39758:88 505.42911:69 507.37006:17 507.44586:86 515.39062:17 517.41437:35 517.4527:17 519.39417:69 519.42291:89 519.45166:52 525.45581:109 529.43683:35 533.42316:88 543.48547:109 547.43243:52 559.46161:34 561.47699:34 561.5036:52 589.4765:15 597.63239:52 597.67694:34 599.47144:769 599.50238:1684 600.42987:34 603.99194:35 615.58667:34 617.50891:552	4	82312	390956	148793	519500	200811	322993	DG+	0.00564518	109.158	615.503	184.803	725.277	223.004	414.775
1923	10.004	632.519	DG 16:0_20:5	[M+NH4]+		0.286	TRUE	9.98	632.525	C39H66O5	DG	WLYFADQAJKNNQG-LPHKCNJWNA-N	CCCCCCCCCCCCCCCC(=O)OCC(CO)OC(=O)CCC\C=C/C\C=C/C\C=C/C\C=C/C\C=C/CC	Chain resolved	TRUE	TRUE	TRUE		FALSE	null	null	100	100	58.7	82.7	100	64.92	180913_Top16_70_fads2_Kidney_3_Pos	632.51917:2778 633.52252:2052 634.52588:1520	91.0512:17 145.09299:17 159.11324:17 173.13168:17 185.12801:17 197.13409:35 229.15495:17 243.21478:17 313.27039:94 313.30515:34 318.44476:15 359.24921:34 597.46387:17	4	1313	2731	2778	3317	1919	1837	DG+	0.00564518	1.74124	4.29956	3.45032	4.63088	2.13108	2.359
1925	10.063	632.537	DG 16:0_20:5	[M+NH4]+		0.429	TRUE	9.98	632.525	C39H66O5	DG	WLYFADQAJKNNQG-LPHKCNJWNA-N	CCCCCCCCCCCCCCCC(=O)OCC(CO)OC(=O)CCC\C=C/C\C=C/C\C=C/C\C=C/C\C=C/CC	Chain resolved	TRUE	TRUE	TRUE		FALSE	null	null	100	99.8	57.5	86.2	100	141.03	180913_Top16_70_WT_Kidney_1_Pos	632.53723:2483 633.54058:2151 634.54394:421224	85.85332:15 119.0881:15 131.0807:17 141.06496:15 157.10434:15 171.11659:17 201.15132:17 201.16325:34 217.17599:15 285.20377:17 313.27753:104 336.33533:15 359.26483:35 506.36533:15 597.50818:35	3	967	1348	1349	2483	1458	1310	DG+	0.00423389	1.28239	2.12223	1.67548	3.46653	1.61913	1.68225
1924	9.542	632.521	DG 18:2_18:3	[M+NH4]+	similar chromatogram in higher mz_5612	0.857	TRUE	9.71	632.525	C39H66O5	DG	PGXBELQFNRPKBC-DYXXURTGNA-N	CCCCC\C=C/C\C=C/CCCCCCCC(=O)OCC(CO)OC(=O)CCCCCCC\C=C/C\C=C/C\C=C/CC	Chain resolved	TRUE	TRUE	TRUE		FALSE	null	null	100	99	66.2	89.3	100	282.25	180913_Top16_70_WT_Kidney_2_Pos	632.5202:5260 633.52355:5103 634.52691:995	95.07994:17 95.08815:52 105.08608:15 109.10032:35 131.07932:17 137.10732:17 149.1499:17 163.13815:17 179.14153:15 223.18204:15 243.21922:17 259.2084:17 259.21066:17 279.2341:15 335.22052:17 335.26672:94 337.26755:130 425.34323:15 517.37946:17 573.45734:15 597.47479:69 615.47894:34	2	1704	9725	4679	17326	5260	6464	DG+	0.00282259	2.25976	15.3106	5.81139	24.1889	5.84131	8.30081
1843	10.262	616.534	DG O-14:0_22:6	[M+NH4]+	adduct linked to 1638_[M+ACN+H]+	0.286	TRUE	10.18	616.53	C39H66O4	EtherDG	ROCCBGCWBGAYPS-KMTXPVLZNA-N	CCCCCCCCCCCCCCOCC(CO)OC(=O)CC\C=C/C\C=C/C\C=C/C\C=C/C\C=C/C\C=C/CC	Chain resolved	TRUE	TRUE	TRUE		FALSE	null	null	100	99.8	43.9	69.7	100	42.39	180913_Top16_70_WT_Kidney_2_Pos	616.53412:2096 617.53747:1959 618.54083:480	93.07207:15 143.08101:15 181.10255:15 185.13728:35 197.12595:15 201.1673:17 227.1338:17 269.2244:15 385.26212:17 385.28412:69	1	691	247	503	382	2096	330	DG+	0.0014113	0.916372	0.388865	0.624733	0.533312	2.32764	0.423773
2027	13.081	654.606	DG 19:0_18:1	[M+NH4]+	adduct linked to 2052_[M+H]+; adduct linked to 2415_[M+H]+	0.857	TRUE	13.07	654.603	C40H76O5	DG	AAEVAJRFOCLWAW-ZZEZOPTANA-N	CCCCCCCCCCCCCCCCCCC(=O)OCC(CO)OC(=O)CCCCCCC\C=C/CCCCCCCC	Chain resolved	TRUE	TRUE	TRUE		FALSE	null	null	100	100	66.7	86.2	100	323.95	180913_Top16_70_fads2_Kidney_2_Pos	654.60602:4842 655.60937:7919 656.61273:9681	95.08662:35 135.11586:17 182.37115:15 313.26273:15 339.28943:86 339.31525:17 341.30222:35 353.32462:17 355.323:86 389.18649:15 619.56628:98 654.51807:17	6	1533	4842	1200	6524	3514	4840	DG+	0.00846777	2.03299	7.62302	1.49042	9.10819	3.90235	6.21533
2020	12.83	652.585	DG 19:0_18:2	[M+NH4]+	adduct linked to 2041_[M+H]+	0.714	TRUE	12.3	652.587	C40H74O5	DG	GGMTUUDHAGHJRD-MLWYYCKJNA-N	CCCCCCCCCCCCCCCCCCC(=O)OCC(CO)OC(=O)CCCCCCC\C=C/C\C=C/CCCCC	Chain resolved	TRUE	TRUE	TRUE		FALSE	null	null	100	91.1	78.1	86.9	100	261.16	180913_Top16_70_WT_Kidney_2_Pos	652.58838:2983 653.59173:3422 654.59509:1240	175.15262:15 263.23633:35 337.28561:86 353.31451:15 355.32346:90 617.52301:17 617.54395:69	4	2192	4130	1178	6534	2983	4720	DG+	0.00564518	2.90693	6.50208	1.46309	9.12215	3.31267	6.06123
2004	11.551	650.562	DG 19:1_18:2	[M+NH4]+		0.714	TRUE	11.66	650.572	C40H72O5	DG	HGRBHQLJMFPYBZ-ATEMJZPONA-N	CCCCCCCCC\C=C/CCCCCCCC(=O)OCC(CO)OC(=O)CCCCCCC\C=C/C\C=C/CCCCC	Chain resolved	TRUE	TRUE	TRUE		FALSE	null	null	100	99.7	59.6	79.9	100	176.8	180913_Top16_70_fads2_Kidney_2_Pos	650.57233:3246 651.57568:2368 652.57904:2435	95.08122:17 133.09398:15 149.13097:15 249.21129:15 265.26062:35 296.28513:15 337.25195:34 337.26483:52 337.29059:69 343.7189:15 353.30643:110 475.42416:15 615.52399:86 615.5379:69 615.56573:69 650.50977:90	0	1016	3246	1165	4131	2035	2233	DG+	0	1.34737	5.11035	1.44695	5.76731	2.2599	2.86753
2100	13.199	668.622	DG 20:0_18:1	[M+NH4]+	adduct linked to 1928_[M+H]+; adduct linked to 2131_[M+IsoProp+Na+H]+; found in higher mz's MsMs_1928	0.857	TRUE	13.15	668.619	C41H78O5	DG	OTBWOSZDBGKQNH-UZYVYHOENA-N	CCCCCCCCCCCCCCCCCCCC(=O)OCC(CO)OC(=O)CCCCCCC\C=C/CCCCCCCC	Chain resolved	TRUE	TRUE	TRUE		FALSE	null	null	100	99.9	54.1	85.4	100	738.12	180913_Top16_70_WT_Kidney_1_Pos	668.61108:16876 669.61443:24177 670.61779:9610	81.06975:52 83.0874:52 93.07214:35 95.08673:86 99.11777:17 109.0988:35 121.10159:35 123.12093:52 125.12871:35 135.11111:34 135.11926:52 137.13188:35 149.13785:17 159.14496:17 163.15062:52 239.23085:17 247.23816:35 264.26343:69 293.2897:35 313.25555:17 313.27542:96 325.27081:15 339.27939:286 341.28177:52 341.29474:125 359.353:15 367.31387:108 369.32443:214 391.42279:15 395.34207:102 633.58069:335 651.57257:52	26	6851	14462	6707	16876	15867	22840	DG+	0.0366937	9.08548	22.7683	8.33019	23.5607	17.6206	29.3302
2084	12.992	666.602	DG 18:1_20:1	[M+NH4]+	similar chromatogram in higher mz_1861; adduct linked to 1921_[M+H]+; adduct linked to 2115_[M+NH4]+; found in higher mz's MsMs_1921; similar chromatogram in higher mz_1783	0.857	TRUE	13	666.603	C41H76O5	DG	AKCNIDZVBDSVNW-HWSICPKZNA-N	CCCCCCCC\C=C/CCCCCCCCCC(=O)OC(CO)COC(=O)CCCCCCC\C=C/CCCCCCCC	Chain resolved	TRUE	TRUE	TRUE		FALSE	null	null	100	100	48.7	87.2	100	1762.14	180913_Top16_70_fads2_Kidney_2_Pos	666.60284:49856 667.60619:56486 668.60955:14090	71.08475:35 81.07093:93 83.08476:86 85.1013:35 93.068:17 93.07071:35 95.08938:91 97.10345:87 102.53535:15 107.08365:35 109.10163:52 111.11333:34 113.11505:17 121.0984:52 123.11771:35 133.11171:15 135.11589:90 137.1367:35 141.12498:15 149.12575:34 151.14661:35 153.13594:35 157.16769:15 163.1487:52 173.69101:15 177.16084:35 191.168:17 200.94658:15 219.21664:15 239.23502:15 247.24901:87 263.24283:17 264.2655:34 265.26047:86 275.28027:69 293.27991:88 311.26035:35 321.27139:17 337.26721:34 339.27917:409 340.25116:17 341.29709:87 343.39899:17 346.49863:15 349.30283:35 365.28708:17 365.29782:86 366.17755:35 367.31094:434 369.34036:52 371.80795:17 382.24838:15 536.80981:15 629.56232:17 631.5556:355 631.61554:178 633.94043:17 644.18646:15 649.56183:34 663.46106:15	16	21676	49856	18690	67271	25991	59989	DG+	0.0225807	28.7457	78.491	23.2133	93.9174	28.8634	77.0355
2083	12.212	666.596	DG 20:0_18:2	[M+NH4]+		0.571	TRUE	12.6	666.603	C41H76O5	DG	PAZSROGSZMWHFZ-ZARCXLEVNA-N	CCCCCCCCCCCCCCCCCCCC(=O)OCC(CO)OC(=O)CCCCCCC\C=C/C\C=C/CCCCC	Chain resolved	TRUE	TRUE	TRUE		FALSE	null	null	100	95.2	40	82	100	364.98	180913_Top16_70_fads2_Kidney_2_Pos	666.60291:6433 667.60626:3961 668.60962:6817	84.08745:15 227.17613:15 262.25397:17 280.27298:15 337.27496:17 341.28418:35 343.63815:15 368.31693:17 369.33771:35 603.57806:17 631.58032:35	10	2614	6433	3146	8456	4227	6850	DG+	0.014113	3.46656	10.1278	3.90738	11.8055	4.69415	8.79649
2067	12.75	664.584	DG 18:0_20:3	[M+NH4]+	adduct linked to 2103_[M+NH4]+	0.429	TRUE	12.86	664.587	C41H74O5	DG	HNIUPWXDMUKNJU-JTBMWNAQNA-N	CCCCCCCCCCCCCCCCCC(=O)OCC(CO)OC(=O)CCCCCCCCC\C=C/C\C=C/C\C=C/CC	Chain resolved	TRUE	TRUE	TRUE		FALSE	null	null	100	99.7	65.4	89.3	100	56.69	180913_Top16_70_fads2_Kidney_3_Pos	664.58392:2858 665.58727:2256 666.59063:888	85.10032:15 109.09756:17 121.0941:17 129.05139:15 149.14664:15 177.16492:15 192.54562:15 249.25356:15 267.27008:17 271.23746:34 289.24484:17 335.25388:15 341.26892:34 341.29742:145 343.28494:17 349.74103:15 363.29053:96 593.97614:15 629.54138:52	27	1375	1914	2858	6322	3513	4021	DG+	0.038105	1.82346	3.01331	3.54968	8.82618	3.90124	5.16361
2069	12.692	664.591	DG 18:0_20:3	[M+NH4]+	adduct linked to 2104_[M+H]+	0.429	TRUE	12.86	664.587	C41H74O5	DG	HNIUPWXDMUKNJU-JTBMWNAQNA-N	CCCCCCCCCCCCCCCCCC(=O)OCC(CO)OC(=O)CCCCCCCCC\C=C/C\C=C/C\C=C/CC	Chain resolved	TRUE	TRUE	TRUE		FALSE	null	null	100	99.1	26.4	88.8	100	161.2	180913_Top16_70_WT_Kidney_1_Pos	664.59119:8987 665.59454:7839 666.5979:2196	77.04109:5 81.06972:23 83.08865:6 95.08669:23 105.06155:6 107.0779:12 109.10902:17 111.08234:6 119.08667:6 121.09846:23 123.12243:12 131.08081:12 135.10617:12 145.10123:12 147.11855:6 151.15012:12 158.62163:12 159.11835:12 163.15056:12 173.11858:6 173.13519:12 175.13948:12 177.15904:12 181.15927:12 185.12782:5 189.1741:17 191.1797:17 201.15944:6 203.18146:12 215.18629:5 239.1722:5 256.49677:5 268.8634:5 271.23257:17 279.26669:5 285.27744:12 289.25653:36 296.32849:5 333.27673:5 337.27246:17 339.26892:6 340.25125:6 341.30496:56 343.26654:6 345.26239:12 345.26761:23 347.54636:6 362.18182:6 362.18451:6 363.28229:74 365.31668:12 367.31909:12 629.49561:6 629.54138:50 640.92657:5 647.58685:17	15	845	1934	1186	8987	5222	7126	DG+	0.0211694	1.1206	3.0448	1.47303	12.5468	5.79911	9.15092
2070	12.309	664.592	DG 20:1_18:2	[M+NH4]+	adduct linked to 2194_[M+H]+	0.857	TRUE	12.57	664.587	C41H74O5	DG	YTBITHSVLHBAPO-FSZVMMKHNA-N	CCCCCCCC\C=C/CCCCCCCCCC(=O)OCC(CO)OC(=O)CCCCCCC\C=C/C\C=C/CCCCC	Chain resolved	TRUE	TRUE	TRUE		FALSE	null	null	100	97.6	56.4	86.2	100	874.72	180913_Top16_70_fads2_Kidney_1_Pos	664.58795:15576 665.5913:10560 666.59466:4178	73.10553:15 83.08351:35 95.07983:17 95.08804:69 97.10624:17 109.1002:52 121.10152:35 133.10042:35 135.11104:35 149.13092:52 151.15182:35 161.13435:35 177.16089:35 181.15547:17 245.21342:17 263.24292:86 291.25879:17 291.26834:35 293.27997:69 337.24667:17 337.27502:137 339.29214:69 343.6824:15 365.28717:17 365.30057:52 367.311:182 629.50262:34 629.54132:181 640.90173:15 647.54047:34	13	15576	38833	11894	59756	26447	41016	DG+	0.0183468	20.6562	61.1369	14.7725	83.4257	29.3698	52.6711
2061	12.043	662.576	DG 18:0_20:4	[M+NH4]+	adduct linked to 2180_[M+H]+	0.857	TRUE	12.25	662.572	C41H72O5	DG	BRKLTVAHEPCGNK-ZKVKLVECNA-N	CCCCCCCCCCCCCCCCCC(=O)OCC(CO)OC(=O)CCCCCC\C=C/C\C=C/C\C=C/C\C=C/CC	Chain resolved	TRUE	TRUE	TRUE		FALSE	null	null	100	98.8	43.7	87.3	100	1139.46	180913_Top16_70_fads2_Kidney_1_Pos	662.57544:6941 663.57879:5576 664.58215:1673	79.04565:9 83.04643:9 91.05363:26 93.07072:17 95.08118:9 105.0687:9 109.10165:17 117.07044:9 119.09122:17 129.07019:26 131.08397:17 133.10364:17 135.12242:17 137.12521:9 143.08606:9 143.08942:9 149.09665:9 151.10869:9 157.08859:9 159.11476:9 161.13077:17 171.12036:17 175.14314:17 177.16086:17 185.12013:9 185.13541:26 189.1644:17 191.18158:7 199.13757:17 203.13742:17 203.1734:43 211.1443:7 213.16458:9 227.16556:9 241.16734:9 245.23096:17 259.26007:9 269.22449:43 276.70853:7 285.29391:26 287.23254:43 290.84479:7 305.24503:9 341.26862:9 341.31006:115 342.98849:9 345.28055:7 361.25616:17 361.2775:46 535.48486:7 627.48792:9 627.50543:26 645.50055:9 645.52905:17	1	6941	9212	7999	28864	24592	20512	DG+	0.0014113	9.20483	14.5029	9.93487	40.2972	27.3098	26.3407
2059	11.288	662.575	DG 18:2_20:2	[M+NH4]+	adduct linked to 2089_[M+H]+	0.429	TRUE	11.32	662.572	C41H72O5	DG	KWDLZBOFKFWNKF-QWRCKZSHNA-N	CCCCC\C=C/C\C=C/CCCCCCCCCC(=O)OC(CO)COC(=O)CCCCCCC\C=C/C\C=C/CCCCC	Chain resolved	TRUE	TRUE	TRUE		FALSE	null	null	100	100	66.4	89.1	100	461.26	180913_Top16_70_WT_Kidney_1_Pos	662.57507:8751 663.57842:5932 664.58178:2704	79.05074:17 83.08487:17 91.05909:15 109.10177:17 117.07208:15 127.10851:15 147.11354:17 161.12738:17 163.1256:17 165.13794:17 205.19565:15 243.21045:15 268.20859:15 286.23065:35 297.81772:15 337.23923:17 337.26498:86 337.27786:98 339.28467:17 347.29565:17 363.28522:35 363.30396:35 365.29282:228 417.36612:15 433.3783:15 519.38794:15 627.5271:86 627.5517:89 630.55212:15 645.55103:52	0	970	3541	1618	8751	3086	3395	DG+	0	1.28637	5.57479	2.00958	12.2173	3.42705	4.35972
2060	11.189	662.575	DG 18:2_20:2	[M+NH4]+	adduct linked to 2088_[M+H]+	0.571	TRUE	11.32	662.572	C41H72O5	DG	KWDLZBOFKFWNKF-QWRCKZSHNA-N	CCCCC\C=C/C\C=C/CCCCCCCCCC(=O)OC(CO)COC(=O)CCCCCCC\C=C/C\C=C/CCCCC	Chain resolved	TRUE	TRUE	TRUE		FALSE	null	null	100	99.5	49.9	85.2	100	328.09	180913_Top16_70_WT_Kidney_3_Pos	662.56873:5471 663.57208:3641 664.57544:2619	85.07156:17 95.0894:35 141.1167:15 153.12558:15 202.15921:15 231.21237:15 243.20811:35 279.26672:15 291.2684:35 321.25394:15 337.2442:17 337.26996:89 339.27158:17 345.28592:17 363.28503:17 365.29797:98 365.31674:69 529.44965:15 627.46716:17 627.51282:87 627.54095:87 629.89349:15 645.52588:34	0	2077	7478	3512	7445	4200	5471	DG+	0	2.75442	11.773	4.36195	10.394	4.66417	7.02564
2054	10.8	660.563	DG 16:0_22:5	[M+NH4]+	adduct linked to 2297_[M+NH4]+	0.857	TRUE	11.03	660.556	C41H70O5	DG	VLJIZFHHJAQUNJ-SFVLIGPRNA-N	CCCCCCCCCCCCCCCC(=O)OCC(CO)OC(=O)CCCCC\C=C/C\C=C/C\C=C/C\C=C/C\C=C/CC	Chain resolved	TRUE	TRUE	TRUE		FALSE	null	null	100	98.3	62.4	91.3	100	555.36	180913_Top16_70_fads2_Kidney_3_Pos	660.56152:7931 661.56487:6533 662.56823:2145	79.05206:17 91.05112:17 91.06049:17 105.07029:17 116.08028:15 128.06531:15 133.09729:17 139.15112:15 149.0899:17 155.08424:15 163.13806:15 175.15434:35 191.18745:17 215.1842:35 225.15561:17 227.18459:17 287.23245:15 313.26514:69 313.28995:90 339.26608:17 339.27899:34 387.29065:88 533.4903:15 625.50378:52 643.50592:17	15	3766	9487	7931	15590	15390	10028	DG+	0.0211694	4.99429	14.9359	9.85042	21.7653	17.0908	12.8776
2053	11.166	660.558	DG 18:0_20:5	[M+NH4]+	adduct linked to 2075_[M+H]+; similar chromatogram in higher mz_2296	0.857	TRUE	10.85	660.556	C41H70O5	DG	HPDSQOGOAWTQTB-GLWDABGQNA-N	CCCCCCCCCCCCCCCCCC(=O)OCC(CO)OC(=O)CCC\C=C/C\C=C/C\C=C/C\C=C/C\C=C/CC	Chain resolved	TRUE	TRUE	TRUE		FALSE	null	null	100	97	55.4	88	100	213.09	180913_Top16_70_fads2_Kidney_1_Pos	660.55493:2885 661.55828:2118 662.56164:4020	71.56208:15 109.09872:17 129.05745:15 137.12521:15 163.11467:15 183.11818:35 201.17926:35 211.14021:17 219.13359:15 229.15898:15 267.26974:17 300.14542:15 339.13968:15 341.31006:90 353.39322:15 359.25174:52 468.63821:15 625.52557:52	8	2885	5056	6064	3138	2528	2554	DG+	0.0112904	3.82595	7.95993	7.53158	4.38098	2.80738	3.27974
1987	11.975	646.572	DG O-16:0_22:5	[M+NH4]+		0.571	TRUE	11.73	646.577	C41H72O4	EtherDG	YCIOUNVTJPEXTK-SZRPQGNZNA-N	CCCCCCCCCCCCCCCCOCC(CO)OC(=O)CCCCC\C=C/C\C=C/C\C=C/C\C=C/C\C=C/CC	Chain resolved	TRUE	TRUE	TRUE		FALSE	null	null	99.8	97.9	17.3	69.5	100	54.9	180913_Top16_70_fads2_Kidney_3_Pos	646.5788:997 647.58215:852 648.58551:246	81.06862:17 93.4637:7 119.08681:9 143.08455:9 173.13158:9 182.11008:7 187.14461:9 201.1555:9 205.07301:7 213.17287:17 225.16409:9 239.1722:9 250.25064:7 285.26315:7 295.23819:9 361.28006:7 387.26871:17 387.27975:26 537.54407:7 611.45886:9 629.56177:17 646.49805:17	0	1284	1207	997	750	1419	574	DG+	0	1.70278	1.90024	1.23829	1.04708	1.57582	0.737108
2045	10.449	658.542	DG 16:0_22:6	[M+NH4]+	adduct linked to 2284_[M+NH4]+; adduct linked to 2065_[M+H]+; adduct linked to 2162_[M+H]+; similar chromatogram in higher mz_2065; similar chromatogram in higher mz_5314; adduct linked to 1966_[M+H]+; adduct linked to 5307_[M+H]+; similar chromatogram in higher mz_3359	0.857	TRUE	10.61	658.541	C41H68O5	DG	BXVYQJJBMVVALQ-LGFBOSHVNA-N	CCCCCCCCCCCCCCCC(=O)OCC(CO)OC(=O)CC\C=C/C\C=C/C\C=C/C\C=C/C\C=C/C\C=C/CC	Chain resolved	TRUE	TRUE	TRUE		FALSE	null	null	100	99.1	42.3	91	100	1786.66	180913_Top16_70_fads2_Kidney_2_Pos	658.54175:30332 659.5451:27635 660.54846:10310	77.03984:17 81.06464:17 81.07222:52 83.08479:52 85.10133:52 91.05766:69 95.09077:52 99.07583:17 107.1011:17 109.09874:52 117.06591:17 119.08359:52 121.10307:52 123.11152:17 131.08882:86 133.10043:35 135.11594:52 137.12689:35 141.06506:17 141.07005:52 145.09953:52 147.11343:34 149.12921:35 153.15335:17 157.09743:34 159.11835:52 161.13792:35 167.09903:35 169.10283:52 171.12039:52 173.13333:52 175.10793:35 175.1506:35 183.12013:35 185.12592:34 187.11383:34 189.13359:34 199.14951:35 201.15346:34 209.12762:34 211.14639:89 213.16463:52 223.14204:34 227.16986:52 237.16583:34 239.24811:52 251.17:35 257.24527:34 265.19659:35 269.22916:69 291.20856:17 293.22476:89 303.21478:15 311.2283:86 313.27032:367 316.28607:35 385.25134:34 385.27338:113 385.29263:89 621.57898:17 623.49658:69 641.51617:35	4	24772	30332	35601	62139	95047	36877	DG+	0.00564518	32.8515	47.7533	44.217	86.7526	105.551	47.356
2046	10.102	658.544	DG 18:1_20:5	[M+NH4]+	similar chromatogram in higher mz_1894	0.429	TRUE	9.9	658.541	C41H68O5	DG	JLJZWBKQVKCOJP-HHHWHCSPNA-N	CCCCCCCC\C=C/CCCCCCCC(=O)OCC(CO)OC(=O)CCC\C=C/C\C=C/C\C=C/C\C=C/C\C=C/CC	Chain resolved	TRUE	TRUE	TRUE		FALSE	null	null	100	98.7	57.7	86.9	100	64.96	180913_Top16_70_fads2_Kidney_3_Pos	658.54449:3537 659.54784:2427 660.5512:880	85.06397:17 95.08134:17 105.06454:17 107.08527:15 153.13432:15 157.10275:35 175.14877:15 197.12407:15 225.1577:17 267.20551:17 267.21466:34 307.27707:15 339.2764:52 339.28931:90 348.79169:15 359.25952:52 567.54047:15 623.49908:34	3	2039	3516	3537	7804	3117	3828	DG+	0.00423389	2.70403	5.53543	4.39301	10.8952	3.46148	4.91576
2044	10.016	658.538	DG 18:2_20:4	[M+NH4]+		0.429	TRUE	10.11	658.541	C41H68O5	DG	XQKXAZZSUMABAU-DMQHYRIXNA-N	CCCCC\C=C/C\C=C/CCCCCCCC(=O)OCC(CO)OC(=O)CCCCCC\C=C/C\C=C/C\C=C/C\C=C/CC	Chain resolved	TRUE	TRUE	TRUE		FALSE	null	null	100	99.7	51.4	86.8	100	263.59	180913_Top16_70_WT_Kidney_2_Pos	658.54498:6716 659.54833:7582 660.55169:1824	83.08735:15 91.059:17 105.06727:17 107.08803:17 111.12961:15 117.07652:17 128.05249:17 131.08719:35 133.10364:69 145.10287:15 147.1185:35 157.09738:17 159.13068:17 163.1523:35 171.10934:17 171.11852:17 175.14128:35 177.16644:17 187.15407:35 189.17018:35 203.17938:34 215.14096:17 227.18668:15 259.18777:17 263.2269:17 269.23596:34 272.85864:15 287.23962:87 313.2677:15 337.27231:220 339.27652:34 361.2641:110 397.29611:15 433.35736:15 621.49817:15 623.51019:69 623.55219:17 641.51581:52	3	1375	2168	1455	9776	6716	6117	DG+	0.00423389	1.82346	3.4132	1.80713	13.6483	7.45822	7.8552
1980	11.52	644.562	DG O-16:0_22:6	[M+NH4]+	adduct linked to 1998_[M+H]+	0.857	TRUE	11.66	644.561	C41H70O4	EtherDG	BXCNAZQNFPLDDG-YKPVOZFUNA-N	CCCCCCCCCCCCCCCCOCC(CO)OC(=O)CC\C=C/C\C=C/C\C=C/C\C=C/C\C=C/C\C=C/CC	Chain resolved	TRUE	TRUE	TRUE		FALSE	null	null	100	99.3	14.8	59.3	100	655.97	180913_Top16_70_WT_Kidney_2_Pos	644.56232:21390 645.56567:17220 646.56903:4223	75.04648:35 79.06068:17 85.10268:17 91.05236:35 93.07485:17 109.10172:17 121.0985:52 129.05116:17 129.07664:17 131.08244:34 133.10371:35 136.04681:15 145.09958:35 157.09045:17 159.11839:35 161.13441:35 169.09377:17 169.10287:34 171.11311:52 173.13707:35 181.10835:17 185.12978:35 189.15292:17 199.14758:35 201.16347:34 209.12767:17 213.15854:52 223.13582:17 229.15274:35 235.1443:15 237.17451:35 245.1564:17 262.23819:15 269.22:35 281.2977:17 283.25104:17 293.2272:69 311.21597:17 311.23328:52 329.24377:15 385.27063:95 542.81531:15 609.50867:52 627.55133:34	6	11753	11284	7453	12771	21390	11155	DG+	0.00846777	15.5863	17.765	9.25673	17.8297	23.7539	14.3248
2157	12.86	678.602	DG 21:1_18:2	[M+NH4]+		0.286	TRUE	12.62	678.603	C42H76O5	DG	VLTBVGXLDFICSV-WMERUELCNA-N	CCCCCCCCC\C=C/CCCCCCCCCC(=O)OCC(CO)OC(=O)CCCCCCC\C=C/C\C=C/CCCCC	Chain resolved	TRUE	TRUE	TRUE		FALSE	null	null	100	98.2	36.2	70.9	100	31.31	180913_Top16_70_WT_Kidney_3_Pos	678.60315:620 679.6065:541 680.60986:11923	337.26004:17 381.30634:17 643.61456:52 678.54938:69	13	258	481	150	836	434	620	DG+	0.0183468	0.342148	0.757264	0.186302	1.16714	0.481964	0.796179
2279	13.626	698.675	DG 16:0_24:0	[M+NH4]+		0.429	TRUE	13.65	698.666	C43H84O5	DG	TVIWMCWDNANSBL-UHFFFAOYNA-N	CCCCCCCCCCCCCCCCCCCCCCCC(=O)OC(CO)COC(=O)CCCCCCCCCCCCCCC	Chain resolved	TRUE	TRUE	TRUE		FALSE	null	null	100	100	75.1	88.9	100	51.69	180913_Top16_70_WT_Kidney_1_Pos	698.66742:544 699.67077:844 700.67413:318	266.98322:15 313.26773:69 397.3996:15 425.39197:69 616.52954:15 663.65967:52	10	390	374	162	544	641	702	DG+	0.014113	0.5172	0.588808	0.201206	0.759481	0.711841	0.90148
2267	13.422	696.646	DG 22:0_18:1	[M+NH4]+		0.571	TRUE	13.39	696.65	C43H82O5	DG	LHGMPHPBDXDKNZ-NKFKGCMQNA-N	CCCCCCCCCCCCCCCCCCCCCC(=O)OCC(CO)OC(=O)CCCCCCC\C=C/CCCCCCCC	Chain resolved	TRUE	TRUE	TRUE		FALSE	null	null	100	100	58.1	79.5	100	197.16	180913_Top16_70_fads2_Kidney_2_Pos	696.65198:1444 697.65533:1017 698.65869:226	117.08863:15 265.24219:15 311.2554:35 339.29724:86 344.58508:15 369.32959:35 395.33902:17 395.3446:52 397.36328:86 397.38843:34 423.3696:35 451.42996:15 661.59113:93 661.62:90	16	719	1444	710	2355	1827	2555	DG+	0.0225807	0.953504	2.27337	0.88183	3.28783	2.02891	3.28103
2255	13.22	694.64	DG 18:1_22:1	[M+NH4]+	adduct linked to 2699_[M+H]+; found in higher mz's MsMs_1926	0.857	TRUE	13.25	694.634	C43H80O5	DG	GIMFDENDLRGOPW-YQSYOFKPNA-N	CCCCCCCC\C=C/CCCCCCCCCCCC(=O)OC(CO)COC(=O)CCCCCCC\C=C/CCCCCCCC	Chain resolved	TRUE	TRUE	TRUE		FALSE	null	null	100	100	53.8	84	100	1379.5	180913_Top16_70_fads2_Kidney_2_Pos	694.63562:13773 695.63897:19421 696.64233:8615	77.03854:15 81.06836:35 83.08344:35 93.07066:17 95.08522:35 107.08214:17 107.08504:17 109.10158:35 121.09679:17 123.11452:35 129.0462:15 149.12738:17 153.12198:15 165.1701:15 213.16035:15 241.19551:15 247.25108:52 251.25203:15 265.24432:52 271.65982:15 293.28214:35 311.24533:17 313.26758:35 321.31143:69 337.26187:17 338.23358:17 339.2764:162 339.2919:195 341.31503:52 346.14609:15 367.29193:34 367.31342:99 377.3313:15 393.3364:35 394.12115:17 395.34161:228 397.33511:34 397.36588:52 408.32956:15 632.5954:17 659.59747:259 659.63708:182 659.6875:34 663.40649:15 677.56909:17	16	6027	13773	5836	18718	12964	20375	DG+	0.0225807	7.99272	21.6836	7.2484	26.1323	14.3967	26.1648
2238	13.052	692.62	DG 22:1_18:2	[M+NH4]+	adduct linked to 2137_[M+H]+; adduct linked to 2497_[M+H]+; adduct linked to 2273_[2M+H]2+	0.857	TRUE	12.89	692.619	C43H78O5	DG	ZLQICTBXADUIDP-YZCPFKTINA-N	CCCCCCCC\C=C/CCCCCCCCCCCC(=O)OCC(CO)OC(=O)CCCCCCC\C=C/C\C=C/CCCCC	Chain resolved	TRUE	TRUE	TRUE		FALSE	null	null	100	99.2	52.2	84.4	100	834.44	180913_Top16_70_WT_Kidney_3_Pos	692.61975:33184 693.6231:57754 694.62646:20371	71.08714:52 79.05066:17 81.06464:34 81.06717:69 83.08607:88 85.10133:35 93.06669:35 95.08531:98 97.10072:95 105.07448:17 107.08659:52 109.09729:52 111.11485:35 121.10309:86 123.11309:69 133.09883:35 133.11015:17 135.11433:97 137.14333:35 141.12172:17 149.13095:69 151.14841:52 155.13487:17 161.1433:34 163.147:52 175.14136:17 175.15063:86 179.13765:17 189.12978:17 193.15498:15 217.13075:17 237.22421:15 245.21352:34 245.2245:86 258.0625:15 263.23389:90 301.28867:17 303.30524:52 321.3118:86 325.28091:35 337.27002:392 338.95398:35 339.27939:69 339.29745:69 365.32486:35 367.33536:17 377.33447:34 393.32019:52 393.3508:69 395.33371:421 395.40622:34 411.29407:15 481.44592:15 577.49445:17 583.54974:34 591.51794:17 655.50934:35 657.58636:363 675.55634:34 675.5636:69 675.60736:86 680.94:15 692.57959:52	1101	7926	21302	6791	28524	19900	33184	DG+	1.55384	10.5111	33.5369	8.43452	39.8225	22.0993	42.6136
2225	12.791	690.61	DG 22:1_18:3	[M+NH4]+		0.143	TRUE	12.49	690.603	C43H76O5	DG	NCZZMJBUWFQPBY-OUQWZLJONA-N	CCCCCCCC\C=C/CCCCCCCCCCCC(=O)OCC(CO)OC(=O)CCCCCCC\C=C/C\C=C/C\C=C/CC	Chain resolved	TRUE	TRUE	TRUE		FALSE	null	null	100	97.2	65.4	82.2	100	50.15	180913_Top16_70_WT_Kidney_1_Pos	690.6095:981 691.61285:849 692.61621:619	233.15273:15 261.2103:17 335.24075:17 335.26129:35 363.27957:17 395.34467:17 655.55914:35	4	140	417	205	981	582	636	DG+	0.00564518	0.185661	0.656506	0.254613	1.36958	0.64632	0.816726
2210	12.25	688.58	DG 18:0_22:5	[M+NH4]+	adduct linked to 2244_[M+H]+	0.429	TRUE	12.25	688.587	C43H74O5	DG	JDCKQBKHWBEMSZ-NIZIMQIGNA-N	CCCCCCCCCCCCCCCCCC(=O)OCC(CO)OC(=O)CCCCC\C=C/C\C=C/C\C=C/C\C=C/C\C=C/CC	Chain resolved	TRUE	TRUE	TRUE		FALSE	null	null	100	100	55	86.2	100	79.65	180913_Top16_70_fads2_Kidney_3_Pos	688.58044:2700 689.58379:2233 690.58715:557	91.05261:15 117.07685:17 127.14667:15 157.10126:17 157.11533:17 171.11522:15 187.15637:17 197.12244:15 213.15677:17 269.98709:15 295.23859:15 313.25821:34 331.23703:35 341.30527:93 359.24683:15 387.29407:86 575.46722:15 653.53217:34 671.57416:34	4	2117	2400	2700	1608	1790	1458	DG+	0.00564518	2.80747	3.77845	3.35344	2.24494	1.98782	1.8723
2201	11.765	686.572	DG 18:0_22:6	[M+NH4]+	adduct linked to 2454_[M+H]+; adduct linked to 2229_[M+H]+	0.857	TRUE	12.14	686.572	C43H72O5	DG	LBDXVTOFXXDOGH-HSBBONCLNA-N	CCCCCCCCCCCCCCCCCC(=O)OCC(CO)OC(=O)CC\C=C/C\C=C/C\C=C/C\C=C/C\C=C/C\C=C/CC	Chain resolved	TRUE	TRUE	TRUE		FALSE	null	null	100	95.8	47.8	89.7	100	297.59	180913_Top16_70_fads2_Kidney_2_Pos	686.57159:6935 687.57494:4789 688.5783:1761	87.03729:15 99.11346:17 111.08816:15 129.05739:35 137.12352:15 143.08432:17 169.07353:17 183.12381:17 209.11734:17 213.15836:35 223.1461:17 257.2001:15 267.26508:52 293.22458:69 311.21326:17 311.23303:86 341.29959:131 345.96875:17 385.27588:69 395.34171:15 613.46185:15 651.56128:69 669.50366:17	3	4826	6935	6413	10415	9686	6543	DG+	0.00423389	6.40001	10.9181	7.96504	14.5404	10.7565	8.40226
2200	10.952	686.565	DG 18:1_22:5	[M+NH4]+		0.286	TRUE	11.18	686.572	C43H72O5	DG	OPNGKSOAWMNPIR-LKVUMQLBNA-N	CCCCCCCC\C=C/CCCCCCCC(=O)OCC(CO)OC(=O)CCCCC\C=C/C\C=C/C\C=C/C\C=C/C\C=C/CC	Chain resolved	TRUE	TRUE	TRUE		FALSE	null	null	100	98.4	54.1	90.6	100	81.5	180913_Top16_70_WT_Kidney_2_Pos	686.56451:3669 687.56786:2853 688.57122:850	95.91174:15 131.084:17 161.09518:17 209.12961:15 287.20877:15 295.24783:17 313.25287:35 337.27237:15 339.29465:86 343.02225:17 365.29514:17 387.27432:17 387.29916:52 400.98627:15 557.41968:15 651.51483:35	6	1460	6175	3243	5671	3669	2706	DG+	0.00846777	1.93618	9.72163	4.02785	7.91731	4.07448	3.47494
2123	11.528	672.591	DG O-16:0_24:6	[M+NH4]+		0.857	TRUE	11.83	672.593	C43H74O4	EtherDG	RWMSKJJCNJKUDG-PITCKMIJNA-N	CCCCCCCCCCCCCCCCOCC(CO)OC(=O)CCCC\C=C/C\C=C/C\C=C/C\C=C/C\C=C/C\C=C/CC	Chain resolved	TRUE	TRUE	TRUE		FALSE	null	null	100	97.2	34	69.6	100	50.52	180913_Top16_70_fads2_Kidney_2_Pos	672.59119:1133 673.59454:943 674.5979:492	171.11876:15 327.07193:15 413.2764:15	3	1005	1133	770	1084	1867	855	DG+	0.00423389	1.33278	1.78374	0.956351	1.51338	2.07333	1.09796
2124	12.888	672.592	DG O-18:0_22:6	[M+NH4]+	adduct linked to 2152_[M+H]+	0.143	TRUE	12.19	672.593	C43H74O4	EtherDG	PGPJWNHAILQJIH-NPBPTTFKNA-N	CCCCCCCCCCCCCCCCCCOCC(CO)OC(=O)CC\C=C/C\C=C/C\C=C/C\C=C/C\C=C/C\C=C/CC	Chain resolved	TRUE	TRUE	TRUE		FALSE	null	null	100	85.6	17.2	40.4	100	436.62	180913_Top16_70_WT_Kidney_2_Pos	672.59192:3555 673.59527:5322 674.59863:1579	71.78306:15 85.10148:35 119.08836:15 129.07042:35 135.1194:15 155.08965:17 169.10124:17 173.14096:17 199.15968:17 223.10883:15 240.30386:15 291.20651:15 293.22272:52 303.19073:15 311.23859:52 385.27933:52 449.27588:15 637.53052:34 637.54468:52 672.5238:17 672.58563:35	14	2118	1945	1019	1627	3555	1948	DG+	0.0197581	2.80879	3.06212	1.26561	2.27146	3.94788	2.50154
2190	10.587	684.56	DG 18:1_22:6	[M+NH4]+	adduct linked to 2215_[M+H]+	0.857	TRUE	10.79	684.556	C43H70O5	DG	ZILMKERHGSKQBG-HILQMKNTNA-N	CCCCCCCC\C=C/CCCCCCCC(=O)OCC(CO)OC(=O)CC\C=C/C\C=C/C\C=C/C\C=C/C\C=C/C\C=C/CC	Chain resolved	TRUE	TRUE	TRUE		FALSE	null	null	100	98.8	37.2	83	100	533.21	180913_Top16_70_WT_Kidney_2_Pos	684.55701:21213 685.56036:19965 686.56372:5718	81.06986:35 83.08369:52 88.76262:15 91.05785:52 95.0814:35 109.10042:35 111.11506:35 115.10783:35 119.08534:17 131.08264:52 135.11781:86 139.11325:17 143.08131:69 145.0981:34 157.0977:35 159.12039:35 161.13466:52 171.11153:52 171.1207:35 175.10452:35 185.13577:35 189.16286:17 195.11717:35 199.15776:69 201.16574:35 211.14268:17 213.21414:17 223.14871:35 227.18292:52 243.19757:17 247.25833:52 249.18065:17 265.24042:52 267.21982:35 269.22729:35 283.23495:34 291.70462:15 293.21802:69 311.24115:86 338.25244:17 339.27722:209 341.01797:35 347.69595:15 385.26569:96 429.06845:17 649.47009:17 649.51654:88 667.53241:69 684.1944:35	6	4208	9752	7835	25058	21213	17172	DG+	0.00846777	5.58045	15.3531	9.73118	34.9836	23.5574	22.0516
2189	10.139	684.555	DG 18:2_22:5	[M+NH4]+	similar chromatogram in higher mz_1950	0.857	TRUE	10.18	684.556	C43H70O5	DG	LRHVZVQHYQOHJX-KXVSDDNQNA-N	CCCCC\C=C/C\C=C/CCCCCCCC(=O)OCC(CO)OC(=O)CCCCC\C=C/C\C=C/C\C=C/C\C=C/C\C=C/CC	Chain resolved	TRUE	TRUE	TRUE		FALSE	null	null	100	100	49	87.4	100	257.77	180913_Top16_70_WT_Kidney_1_Pos	684.55615:10324 685.5595:12582 686.56286:2944	83.08611:15 93.07079:17 107.08518:17 129.0639:17 143.07944:17 147.11008:17 159.11664:17 169.10289:17 173.13339:52 175.18593:17 181.38403:15 189.12401:17 199.13968:17 199.16739:17 209.14999:17 216.18736:15 227.1805:17 227.19318:17 241.19144:15 245.2245:35 263.23389:17 272.08795:15 285.2254:15 305.2403:15 313.25305:52 337.2468:34 337.26999:150 339.25095:17 341.00977:35 355.07748:35 365.28729:15 387.29114:90 389.40262:15 415.04269:15 569.52441:15 649.50854:52 649.54071:52 667.53522:34	8	3449	10341	6193	10324	7627	6334	DG+	0.0112904	4.5739	16.2804	7.6918	14.4134	8.4699	8.13387
2110	12.826	670.574	DG O-18:1_22:6	[M+NH4]+		0.143	TRUE	12.39	670.577	C43H72O4	EtherDG	NLAHFVZHALTZAR-XAJDCCMMNA-N	CCCCCCCC\C=C/CCCCCCCCOCC(CO)OC(=O)CC\C=C/C\C=C/C\C=C/C\C=C/C\C=C/C\C=C/CC	Chain resolved	TRUE	TRUE	TRUE		FALSE	null	null	99.3	94.1	26.5	69.3	100	20.56	180913_Top16_70_fads2_Kidney_1_Pos	670.57373:647 671.57708:668 672.58044:378	91.05095:9 95.08801:17 119.0912:17 121.09995:9 129.05106:7 143.07933:9 147.11678:17 159.10944:7 227.1888:7 268.29099:9 331.21875:7 385.26495:45 385.28696:43 460.26007:7 652.61426:9 670.60016:34 670.62921:34	8	647	689	533	805	706	615	DG+	0.0112904	0.858021	1.08473	0.661994	1.12386	0.784024	0.789758
2111	11.654	670.581	DG O-18:1_22:6	[M+NH4]+	similar chromatogram in higher mz_2361	0.714	TRUE	12.39	670.577	C43H72O4	EtherDG	NLAHFVZHALTZAR-XAJDCCMMNA-N	CCCCCCCC\C=C/CCCCCCCCOCC(CO)OC(=O)CC\C=C/C\C=C/C\C=C/C\C=C/C\C=C/C\C=C/CC	Chain resolved	TRUE	TRUE	TRUE		FALSE	null	null	100	83.8	19.4	49	100	67.54	180913_Top16_70_WT_Kidney_1_Pos	670.5849:1104 671.58825:882 672.59161:647	76.07415:15 109.10464:15 131.08565:17 161.13441:15 171.10944:17 201.14952:17 251.18782:15 279.0863:17 294.96368:15 327.24155:15 385.27615:17 635.52362:17	3	1143	1587	712	1104	1597	1127	DG+	0.00423389	1.51579	2.4985	0.884314	1.5413	1.77349	1.44725
2177	9.85	682.543	DG 18:2_22:6	[M+NH4]+	adduct linked to 2205_[M+H]+	0.857	TRUE	9.85	682.541	C43H68O5	DG	GPMAAGRGFWBOSO-LNYCXSEGNA-N	CCCCC\C=C/C\C=C/CCCCCCCC(=O)OCC(CO)OC(=O)CC\C=C/C\C=C/C\C=C/C\C=C/C\C=C/C\C=C/CC	Chain resolved	TRUE	TRUE	TRUE		FALSE	null	null	100	100	35.5	86.1	100	1036.99	180913_Top16_70_fads2_Kidney_3_Pos	682.53778:13446 683.54113:13218 684.54449:3575	79.05324:17 81.06852:34 91.05104:52 93.07215:35 95.08673:35 105.06876:17 107.08082:17 121.10153:52 129.04631:17 129.06543:35 131.08398:52 143.07933:17 143.09947:17 145.09949:69 147.11508:69 155.10332:17 161.13962:35 165.15573:17 169.10272:35 171.11111:35 173.13136:35 177.16824:15 181.10817:17 185.13339:17 187.10217:17 197.12193:17 201.13338:17 201.16521:52 209.13147:35 223.15855:17 227.18228:52 236.16014:15 255.44185:15 261.23038:17 283.18686:17 283.23169:35 291.17938:17 293.22672:34 298.02283:15 311.22037:34 311.2352:86 313.55536:15 327.26633:15 336.24503:17 337.27448:313 339.28128:17 385.24512:17 385.26712:91 423.32849:15 440.20941:35 459.37213:15 485.38235:17 497.26025:52 538.40863:15 552.33112:35 553.32037:34 608.35828:17 609.38257:52 647.50323:69 647.52826:52 665.43347:52 665.51306:52	7	7696	16490	13446	27117	35492	21761	DG+	0.00987907	10.2061	25.9611	16.7001	37.8582	39.4144	27.9446
2169	9.334	680.53	DG 18:3_22:6	[M+NH4]+	similar chromatogram in higher mz_1796	0.714	TRUE	9.42	680.525	C43H66O5	DG	VLUYADZBWJUSNX-YVAAUFMTNA-N	CC\C=C/C\C=C/C\C=C/CCCCCCCC(=O)OCC(CO)OC(=O)CC\C=C/C\C=C/C\C=C/C\C=C/C\C=C/C\C=C/CC	Chain resolved	TRUE	TRUE	TRUE		FALSE	null	null	100	99.7	61.4	65.8	100	24.52	180913_Top16_70_WT_Kidney_1_Pos	680.52985:1489 681.5332:1341 682.53656:399	111.0928:15 126.04665:15 145.0997:17 239.17679:17 279.20139:15 293.25629:35 335.26428:87 385.24622:17 385.27927:35 421.29788:15	0	239	576	616	1489	1307	793	DG+	0	0.316951	0.906828	0.765081	2.0788	1.45144	1.01834
2439	13.649	724.673	DG 24:0_18:1	[M+NH4]+		0.714	TRUE	13.65	724.681	C45H86O5	DG	CNKNQKFREZNPNM-BWAHOGKJNA-N	CCCCCCCCCCCCCCCCCCCCCCCC(=O)OCC(CO)OC(=O)CCCCCCC\C=C/CCCCCCCC	Chain resolved	TRUE	TRUE	TRUE		FALSE	null	null	100	100	70	87.6	100	87.9	180913_Top16_70_fads2_Kidney_2_Pos	724.68427:722 725.68762:1034 726.69098:381	305.28656:15 339.28421:69 345.97919:15 425.37738:17 425.39185:69 659.93622:15 689.64404:69 706.72717:17	12	595	722	341	1026	1017	995	DG+	0.0169355	0.789061	1.13668	0.423527	1.4324	1.12939	1.27774
2327	9.743	706.541	DG 20:4_22:6	[M+NH4]+		0.286	TRUE	9.76	706.541	C45H68O5	DG	YCNDIMXDDFVUAL-GGLIIMCGNA-N	CC\C=C/C\C=C/C\C=C/C\C=C/CCCCCCC(=O)OCC(CO)OC(=O)CC\C=C/C\C=C/C\C=C/C\C=C/C\C=C/C\C=C/CC	Chain resolved	TRUE	TRUE	TRUE		FALSE	null	null	100	100	49.3	87	100	141.45	180913_Top16_70_WT_Kidney_2_Pos	706.54114:3897 707.54449:4929 708.54785:1025	93.06264:17 95.08807:52 117.07807:17 119.08667:35 123.11776:15 145.09785:35 147.11684:35 157.09392:17 173.13702:35 185.12973:17 189.13359:17 201.15742:17 203.18144:35 213.17076:17 215.18628:17 224.15715:15 265.20343:15 269.22223:35 283.21085:17 287.22784:17 337.27243:15 361.26953:135 384.06024:17 385.26776:86 393.345:15 671.46851:17	0	734	391	734	2089	3897	1232	DG+	0	0.973396	0.615572	0.911639	2.91646	4.32768	1.58208
2426	13.455	722.663	DG 18:1_24:1	[M+NH4]+		0.286	TRUE	13.51	722.666	C45H84O5	DG	BVIZSFASCONFQJ-BJSHFZDTNA-N	CCCCCCCCCC\C=C/CCCCCCCCCCCC(=O)OC(CO)COC(=O)CCCCCCC\C=C/CCCCCCCC	Chain resolved	TRUE	TRUE	TRUE		FALSE	null	null	100	99.9	57.4	87.6	100	268.65	180913_Top16_70_fads2_Kidney_2_Pos	722.65436:2238 723.65771:1214 724.66107:1667	125.0925:15 201.15932:15 337.25943:17 339.27652:34 339.29718:86 343.85385:15 349.34995:17 395.33337:17 395.36963:17 423.38684:87 685.46661:15 687.64203:87 687.6825:52	4	1347	2238	731	2687	2715	3556	DG+	0.00564518	1.78633	3.5234	0.907913	3.75134	3.01505	4.56647
2416	13.273	720.65	DG 24:1_18:2	[M+NH4]+	adduct linked to 2445_[M+H]+; similar chromatogram in higher mz_5553	0.857	TRUE	13.39	720.65	C45H82O5	DG	UKWSSBAVFBGWFL-MRMOKQRHNA-N	CCCCCCCCCC\C=C/CCCCCCCCCCCC(=O)OCC(CO)OC(=O)CCCCCCC\C=C/C\C=C/CCCCC	Chain resolved	TRUE	TRUE	TRUE		FALSE	null	null	100	99.5	77.1	89.5	100	295.9	180913_Top16_70_fads2_Kidney_1_Pos	720.65082:2122 721.65417:3684 722.65753:8386	85.06647:15 91.05372:17 109.09882:17 149.13446:15 191.17401:17 217.15564:15 321.26416:15 337.27271:122 423.34402:17 423.37576:131 631.61615:15 685.60321:95 688.04742:15 703.65179:34	23	2122	3945	1497	6678	4555	5539	DG+	0.0324598	2.8141	6.21083	1.8593	9.32319	5.0584	7.11296
2364	11.107	712.582	DG 18:2_24:5	[M+NH4]+		0.286	TRUE	11.29	712.587	C45H74O5	DG	BKHJPAAUPMDBIM-BLLRJCFRNA-N	CCCCC\C=C/C\C=C/CCCCCCCC(=O)OCC(CO)OC(=O)CCCCCCC\C=C/C\C=C/C\C=C/C\C=C/C\C=C/CC	Chain resolved	TRUE	TRUE	TRUE		FALSE	null	null	100	98.8	56.2	76.4	100	40.18	180913_Top16_70_fads2_Kidney_2_Pos	712.58215:937 713.5855:1002 714.58886:448	91.05231:9 103.05012:7 117.07047:9 135.12572:7 145.10123:9 161.1326:9 175.15433:7 199.13368:9 211.14029:7 227.18044:9 317.24457:7 337.25446:9 337.26733:59 341.26355:9 415.30551:17 555.43829:7 677.52228:9 695.54248:17	3	462	937	674	442	733	346	DG+	0.00423389	0.612683	1.47517	0.837118	0.617079	0.814008	0.444319
2356	10.835	710.577	DG 20:2_22:6	[M+NH4]+		0.143	TRUE	11.1	710.572	C45H72O5	DG	YHQBLWXJXUWICY-DZXNONRJNA-N	CCCCC\C=C/C\C=C/CCCCCCCCCC(=O)OCC(CO)OC(=O)CC\C=C/C\C=C/C\C=C/C\C=C/C\C=C/C\C=C/CC	Chain resolved	TRUE	TRUE	TRUE		FALSE	null	null	100	97.8	68	81.4	100	44.59	180913_Top16_70_WT_Kidney_2_Pos	710.57709:986 711.58044:1135 712.5838:297	137.13356:15 249.16045:15 311.23834:35 365.30884:86 385.27353:17 675.51617:35	0	224	296	448	509	986	535	DG+	0	0.297058	0.466009	0.556422	0.710618	1.09497	0.687025
2339	10.133	708.553	DG 20:3_22:6	[M+NH4]+	similar chromatogram in higher mz_1779	0.143	TRUE	10.1	708.556	C45H70O5	DG	XBCCUEGCFGHQNN-PVFFKTCKNA-N	CC\C=C/C\C=C/C\C=C/CCCCCCCCCC(=O)OCC(CO)OC(=O)CC\C=C/C\C=C/C\C=C/C\C=C/C\C=C/C\C=C/CC	Chain resolved	TRUE	TRUE	TRUE		FALSE	null	null	100	100	56.4	66.3	100	147.94	180913_Top16_70_WT_Kidney_2_Pos	708.55347:3908 709.55682:3051 710.56018:441	95.08556:35 107.08105:17 129.06416:15 147.08827:17 169.09775:17 173.13005:15 192.13539:15 252.18291:15 269.24356:15 293.2182:35 311.21414:17 363.29114:100 385.24942:17 385.29071:52 623.51532:15	9	127	111	175	1519	3908	1060	DG+	0.0127017	0.168421	0.174753	0.217353	2.12068	4.3399	1.36121
2488	9.868	732.544	DG 22:5_22:6	[M+NH4]+		0.143	TRUE	9.89	732.556	C47H70O5	DG	GOUJNOAHBHZNEP-SUDBCHAPNA-N	CC\C=C/C\C=C/C\C=C/C\C=C/C\C=C/CCCCCC(=O)OCC(CO)OC(=O)CC\C=C/C\C=C/C\C=C/C\C=C/C\C=C/C\C=C/CC	Chain resolved	TRUE	TRUE	TRUE		FALSE	null	null	100	100	32.8	85.3	100	155.04	180913_Top16_70_WT_Kidney_2_Pos	732.54425:5614 733.5476:6363 734.55096:6946	79.05077:17 91.05377:17 95.08133:17 99.07735:17 99.07875:17 121.10322:35 129.05763:35 129.07037:17 135.11121:52 145.0997:69 155.08087:17 157.09584:17 159.12737:17 161.12921:34 167.10103:15 171.12242:35 173.1409:35 183.11464:17 184.07809:35 187.15048:35 192.32961:15 213.15871:17 215.18034:35 241.15022:15 281.22031:15 313.25574:34 341.26901:15 385.29022:69 387.28311:100 511.31723:15 697.45288:17 697.49731:34 715.50568:34 732.56635:17	3	668	1072	2288	809	5614	827	DG+	0.00423389	0.88587	1.68771	2.84173	1.12945	6.23443	1.062
3763	8.747	862.6	Hex2Cer 18:1;2O/16:0	[M+H]+		0.429	TRUE	9.03	862.625	C46H87NO13	Hex2Cer	HLIJNIKSBCIDGO-ORIPQNMZNA-N	CCCCCCCCCCCCCCCC(=O)NC(COC1OC(CO)C(OC2OC(CO)C(O)C(O)C2O)C(O)C1O)C(O)\C=C\CCCCCCCCCCCCC	Chain resolved	TRUE	TRUE	TRUE		FALSE	null	null	100	97.6	62.5	76.9	100	293.49	180913_Top16_70_fads2_Kidney_3_Pos	862.61609:4968 863.61944:5596 864.6228:28150	184.06857:182 252.26933:69 264.27026:136 267.34561:15 282.27005:34 490.53519:17 502.48505:69 502.50076:90 518.86975:17 520.50348:264 520.55463:34 538.53656:52 682.53949:88 682.55048:106 682.56885:119 700.57391:52 804.5553:17 844.61115:143 862.54944:97 862.57825:93 862.61945:101	0	5009	4722	4968	6365	7711	6707	Cer-NS+	0	4.97424	5.89605	5.21571	7.26505	8.69647	8.48343
3768	8.756	862.63	Hex2Cer 18:1;2O/16:0	[M+H]+	adduct linked to 3986_[M+H]+	0.429	TRUE	9.03	862.625	C46H87NO13	Hex2Cer	HLIJNIKSBCIDGO-ORIPQNMZNA-N	CCCCCCCCCCCCCCCC(=O)NC(COC1OC(CO)C(OC2OC(CO)C(O)C(O)C2O)C(O)C1O)C(O)\C=C\CCCCCCCCCCCCC	Chain resolved	TRUE	TRUE	TRUE		FALSE	null	null	100	97.6	64.6	85.7	100	588.69	180913_Top16_70_WT_Kidney_3_Pos	862.63031:9639 863.63366:12772 864.63702:28246	95.0827:17 135.12592:17 184.07816:131 208.00383:15 252.26512:52 256.25238:35 264.26828:190 265.26096:17 270.36987:15 282.27509:69 283.0296:35 411.35431:15 490.49887:34 502.46402:34 502.48602:140 502.50488:97 504.51895:52 520.49811:194 523.22778:35 524.0686:15 538.46283:17 538.51813:52 552.32336:17 606.41821:15 675.52075:15 682.54474:118 688.37561:15 700.59784:34 827.52094:15 844.61737:124 844.63367:195 855.71552:15 862.5722:89	3	3623	7265	4612	8962	5065	9639	Cer-NS+	0.00241218	3.59786	9.07133	4.84196	10.2293	5.71231	12.192
3751	8.344	860.612	Hex2Cer 18:2;2O/16:0	[M+H]+	adduct linked to 3973_[M+H]+	0.857	TRUE	8.59	860.609	C46H85NO13	Hex2Cer	OWIFQVJMGPZAMM-ZNPGVSGMNA-N	CCCCCCCCCCCCCCCC(=O)NC(COC1OC(CO)C(OC2OC(CO)C(O)C(O)C2O)C(O)C1O)C(O)\C=C\CC\C=C\CCCCCCCCC	Chain resolved	TRUE	TRUE	TRUE		FALSE	null	null	100	98.2	69.1	84.4	100	204.74	180913_Top16_70_fads2_Kidney_2_Pos	860.61609:5291 861.61944:7367 862.6228:4372	197.04539:15 250.26407:52 262.24277:129 266.09274:15 280.25671:69 280.28018:17 326.50632:15 488.4566:17 488.51239:17 500.46915:69 502.52628:17 518.48364:110 536.48206:17 675.53082:17 675.55994:35 680.51556:34 680.55579:69 683.76819:15 842.55109:17 842.59589:86 860.45526:17 860.62805:34	19	2228	5291	2912	5241	2492	7224	Cer-NS+	0.0152771	2.21254	6.60652	3.0572	5.98211	2.81048	9.13736
4455	11.597	946.72	Hex2Cer 18:1;2O/22:0	[M+H]+	similar chromatogram in higher mz_2480	0.143	TRUE	12.37	946.719	C52H99NO13	Hex2Cer	QYWVASPEUXEHSY-LAPDZXRHNA-N	CCCCCCCCCCCCCCCCCCCCCC(=O)NC(COC1OC(CO)C(OC2OC(CO)C(O)C(O)C2O)C(O)C1O)C(O)\C=C\CCCCCCCCCCCCC	Chain resolved	TRUE	TRUE	TRUE		FALSE	null	null	100	82.6	50	90.7	100	35.87	180913_Top16_70_fads2_Kidney_3_Pos	946.71997:548 947.72332:563 948.72668:174	207.9854:7 264.25647:9 264.27014:26 444.34805:9 574.57867:7 586.57825:17 604.54272:9 604.591:44 613.15247:7 622.59625:9 766.64441:26 772.59326:7 784.66211:9 884.56317:7 888.60541:9 928.68835:43 928.75671:17	0	373	406	548	426	387	533	Cer-NS+	0	0.370412	0.506946	0.575324	0.486239	0.436459	0.674172
4445	10.555	944.699	Hex2Cer 18:2;2O/22:0	[M+H]+		0.429	TRUE	11.18	944.703	C52H97NO13	Hex2Cer	DBJVCFMGLSHGCI-MXBGQREFNA-N	CCCCCCCCCCCCCCCCCCCCCC(=O)NC(COC1OC(CO)C(OC2OC(CO)C(O)C(O)C2O)C(O)C1O)C(O)\C=C\CC\C=C\CCCCCCCCC	Chain resolved	TRUE	TRUE	TRUE		FALSE	null	null	100	88.4	62.5	82.1	100	38.71	180913_Top16_70_WT_Kidney_1_Pos	944.70251:643 945.70586:697 946.70922:316	138.12067:15 262.24045:17 280.2637:15 351.24271:17 500.22745:15 584.53925:17 602.54852:17 602.57257:34 764.59265:17 764.68182:35 926.73328:34	0	285	515	420	643	410	739	Cer-NS+	0	0.283022	0.643047	0.440942	0.733924	0.462398	0.934733
4608	12.899	974.757	Hex2Cer 18:1;2O/24:0	[M+H]+	adduct linked to 4729_[M+NH4]+	0.857	TRUE	12.98	974.75	C54H103NO13	Hex2Cer	KDEYEEYMIPNKIJ-MHAUTQJVNA-N	CCCCCCCCCCCCCCCCCCCCCCCC(=O)NC(COC1OC(CO)C(OC2OC(CO)C(O)C(O)C2O)C(O)C1O)C(O)\C=C\CCCCCCCCCCCCC	Chain resolved	TRUE	TRUE	TRUE		FALSE	null	null	100	99.7	79.6	87.1	100	367.57	180913_Top16_70_WT_Kidney_1_Pos	974.75659:6854 975.75994:10677 976.7633:5135	252.25853:17 252.27412:34 264.25696:178 282.2634:34 282.27991:69 367.26065:17 544.30072:15 602.62177:86 614.63098:107 616.61792:52 632.58649:51 632.61469:261 632.63586:178 646.54279:17 650.6073:34 650.66455:69 794.6944:118 812.68903:52 812.73297:52 956.71405:172 956.75745:233 974.70477:34 974.77045:34	0	5111	5235	5427	6854	4518	5804	Cer-NS+	0	5.07553	6.5366	5.6976	7.8232	5.0954	7.34126
4594	11.598	972.72	Hex2Cer 18:1;2O/24:1	[M+H]+		0.143	TRUE	12.21	972.735	C54H101NO13	Hex2Cer	WIZXUCJFWCOBSF-AKTWBEBINA-N	CCCCCCCCCCCCC\C=C\C(O)C(COC1OC(CO)C(OC2OC(CO)C(O)C(O)C2O)C(O)C1O)NC(=O)CCCCCCCCCCC\C=C/CCCCCCCCCC	Chain resolved	TRUE	TRUE	TRUE		FALSE	null	null	98.7	88.7	63.7	77.2	100	50.25	180913_Top16_70_WT_Kidney_1_Pos	972.7196:729 973.72295:661 974.72631:398	252.26471:17 264.28152:52 587.12567:15 612.61481:52 628.70758:15 630.60089:69 630.63611:86 774.59906:15 792.67389:52 838.59021:15 954.70477:52 954.77411:34 972.71161:17	0	664	787	689	729	507	614	Cer-NS+	0	0.659392	0.982675	0.723355	0.832085	0.571795	0.776625
4596	11.596	972.742	Hex2Cer 18:1;2O/24:1	[M+H]+		0.714	TRUE	12.21	972.735	C54H101NO13	Hex2Cer	WIZXUCJFWCOBSF-AKTWBEBINA-N	CCCCCCCCCCCCC\C=C\C(O)C(COC1OC(CO)C(OC2OC(CO)C(O)C(O)C2O)C(O)C1O)NC(=O)CCCCCCCCCCC\C=C/CCCCCCCCCC	Chain resolved	TRUE	TRUE	TRUE		FALSE	null	null	100	88.6	53.9	91.9	100	56.6	180913_Top16_70_fads2_Kidney_1_Pos	972.74207:700 973.74542:904 974.74878:203	97.54211:7 252.25815:9 264.27026:46 282.263:9 547.05511:7 600.58453:9 603.52673:7 612.59436:17 630.55194:9 630.6189:46 633.44659:7 648.61896:9 752.58374:7 792.63483:17 792.66248:43 848.6153:7 912.59216:9 922.51166:7 954.70105:34 954.75305:43 959.36505:7	3	700	944	797	866	552	833	Cer-NS+	0.00241218	0.695143	1.17871	0.83674	0.988458	0.622546	1.05363
4593	11.882	972.719	Hex2Cer 18:2;2O/24:0	[M+H]+	adduct linked to 4720_[M+H]+	0.429	TRUE	12.44	972.735	C54H101NO13	Hex2Cer	UMPWVICMWOGJNA-GHQHJQBONA-N	CCCCCCCCCCCCCCCCCCCCCCCC(=O)NC(COC1OC(CO)C(OC2OC(CO)C(O)C(O)C2O)C(O)C1O)C(O)\C=C\CC\C=C\CCCCCCCCC	Chain resolved	TRUE	TRUE	TRUE		FALSE	null	null	100	90.2	64.3	87.9	100	119.29	180913_Top16_70_WT_Kidney_2_Pos	972.72455:1454 973.7279:1767 974.73126:728	262.24963:69 334.1377:15 600.65668:15 612.61169:52 630.5907:69 630.61884:90 639.35852:15 648.62256:17 792.63483:17 792.698:69 792.72955:34 855.55017:15 954.70093:86 954.7226:69	0	1556	2462	1321	2319	1454	2086	Cer-NS+	0	1.5452	3.07414	1.38687	2.64692	1.63982	2.6385
4595	11.875	972.739	Hex2Cer 18:2;2O/24:0	[M+H]+	adduct linked to 4689_[M+H]+; adduct linked to 4720_[M+H]+	0.429	TRUE	12.44	972.735	C54H101NO13	Hex2Cer	UMPWVICMWOGJNA-GHQHJQBONA-N	CCCCCCCCCCCCCCCCCCCCCCCC(=O)NC(COC1OC(CO)C(OC2OC(CO)C(O)C(O)C2O)C(O)C1O)C(O)\C=C\CC\C=C\CCCCCCCCC	Chain resolved	TRUE	TRUE	TRUE		FALSE	null	null	100	90	82.3	86.5	100	202.52	180913_Top16_70_WT_Kidney_3_Pos	972.73895:2558 973.7423:2510 974.74566:823	262.23398:17 262.24307:52 262.25668:94 280.23352:17 600.599:15 612.59509:34 614.6413:17 630.59851:111 630.63727:99 648.59119:17 694.55267:15 792.64374:52 792.7464:17 837.5686:15 954.71088:86 954.75421:96	4	1612	2925	1305	3453	1533	2558	Cer-NS+	0.00321624	1.60081	3.65226	1.37007	3.94127	1.72892	3.23552
4582	10.564	970.715	Hex2Cer 18:2;2O/24:1	[M+H]+		0.286	TRUE	11.12	970.719	C54H99NO13	Hex2Cer	TWGRHSXCHVSAFR-FTZNQNEXNA-N	CCCCCCCCCC\C=C/CCCCCCCCCCCC(=O)NC(COC1OC(CO)C(OC2OC(CO)C(O)C(O)C2O)C(O)C1O)C(O)\C=C\CC\C=C\CCCCCCCCC	Chain resolved	TRUE	TRUE	TRUE		FALSE	null	null	96.9	90.7	69.8	76.2	100	78.74	180913_Top16_70_fads2_Kidney_2_Pos	970.70898:1000 971.71233:1231 972.71569:395	262.25171:52 598.58557:15 624.60352:15 628.60565:114 628.62677:52 788.64368:15 790.6496:52 792.24756:15 907.60345:15 952.73419:69	0	682	1000	759	1325	640	1618	Cer-NS+	0	0.677268	1.24863	0.796845	1.51236	0.721793	2.04655
4695	12.737	990.746	Hex2Cer 17:0;2O/26:0	[M+H]+		0.429	TRUE	13.07	990.781	C55H107NO13	Hex2Cer	KNKZLNBCPQXWBV-UHFFFAOYNA-N	CCCCCCCCCCCCCCCCCCCCCCCCCC(=O)NC(COC1OC(CO)C(OC2OC(CO)C(O)C(O)C2O)C(O)C1O)C(O)CCCCCCCCCCCCCC	Chain resolved	TRUE	TRUE	TRUE		FALSE	null	null	59.9	96.4	21.6	42.2	27.3	56.36	180913_Top16_70_fads2_Kidney_3_Pos	990.75818:720 991.76153:897 992.76489:251	218.77275:7 247.22719:9 252.26712:17 264.26801:44 282.27478:9 355.36292:7 384.37372:9 603.40564:7 618.59967:9 618.62408:17 630.60071:34 630.62537:52 630.64294:43 648.61127:51 651.4718:7 666.62189:9 698.85632:7 808.11163:9 810.66522:26 928.65887:7 972.68036:17 972.74597:34 972.78101:26	3	539	732	720	690	577	1148	Cer-NS+	0.00241218	0.53526	0.914	0.755901	0.78757	0.650741	1.45206
1381	6.436	482.364	LPC O-16:0	[M+H]+	adduct linked to 1452_[M+Na]+	0.857	TRUE	6.49	482.361	C24H52NO6P	EtherLPC	VLBPIWYTPAXCFJ-UHFFFAOYNA-N	CCCCCCCCCCCCCCCCOCC(O)COP([O-])(=O)OCC[N+](C)(C)C	Chain resolved	TRUE	TRUE	TRUE		FALSE	null	null	100	99.9	70.7	88	100	1189.09	180913_Top16_70_WT_Kidney_3_Pos	482.36383:59694 483.36718:49613 484.37054:8681	75.04156:17 75.04765:35 86.09655:91 104.10633:371 109.06506:15 124.99221:69 124.99535:95 166.06367:89 181.04794:17 184.07411:171 240.09711:17 464.33725:17 482.35718:137 482.40338:51	18	34922	51100	32456	48278	54148	59694	LPC+	0.0156863	16.1664	24.1424	14.1711	30.369	22.5783	27.892
1427	6.162	496.344	LPC 16:0/0:0	[M+H]+	adduct linked to 1499_[M+H]+; found in higher mz's MsMs_4915; found in higher mz's MsMs_4703; found in higher mz's MsMs_1625; found in higher mz's MsMs_1964	0.857	TRUE	6.03	496.34	C24H50NO7P	LPC	ASWBNKHCZGQVJV-UHFFFAOYNA-N	CCCCCCCCCCCCCCCC(=O)OCC(O)COP([O-])(=O)OCC[N+](C)(C)C	Chain resolved	TRUE	TRUE	TRUE		FALSE	null	null	100	99.4	81.4	93.2	100	15713.7	180913_Top16_70_fads2_Kidney_1_Pos	496.34259:392931 497.34594:289776 498.3493:52300	71.07169:106 71.08469:86 72.40684:15 81.07087:69 83.08726:52 85.10383:69 86.09776:593 87.15505:35 95.07973:17 95.08383:52 98.97802:69 98.98221:93 103.79021:52 104.10764:1735 104.60478:52 105.70064:35 109.09422:52 123.11449:17 124.99519:415 126.48919:35 129.96707:15 140.05728:15 163.00349:17 163.01424:87 166.06346:174 167.94472:35 174.34393:15 181.02695:86 184.07196:4069 184.37463:35 184.89679:34 185.11424:35 186.33746:35 187.37845:35 199.02658:17 237.22171:15 239.2218:34 258.11169:125 283.25302:34 312.2952:17 313.26251:245 419.25275:113 478.32373:432 479.54529:35 481.04211:35 487.59143:15 496.34171:1108	74	392931	555062	600647	558419	617280	532353	LPC+	0.0644882	181.899	262.242	262.257	351.271	257.389	248.742
1421	5.643	494.321	LPC 16:1/0:0	[M+H]+		0.857	TRUE	5.73	494.324	C24H48NO7P	LPC	LFUDDCMNKWEORN-KHPPLWFENA-N	CCCCCC\C=C/CCCCCCCC(=O)OCC(O)COP([O-])(=O)OCC[N+](C)(C)C	Chain resolved	TRUE	TRUE	TRUE		FALSE	null	null	100	99.7	78.9	92.3	100	15.66	180913_Top16_70_fads2_Kidney_3_Pos	494.32086:3224 495.32421:2663 496.32757:477	86.10068:23 97.10094:5 104.11085:29 107.08971:5 125.00339:29 166.06023:6 168.50171:5 184.07617:60 225.12003:5 311.2605:6 372.00006:5 476.28354:6 476.30496:12 494.31015:17 494.34134:23	12	1443	2050	3224	2025	2271	1412	LPC+	0.0104575	0.668006	0.968532	1.40768	1.27382	0.946946	0.659757
1479	6.476	510.355	LPC 17:0/0:0	[M+H]+		0.857	TRUE	6.26	510.355	C25H52NO7P	LPC	SRRQPVVYXBTRQK-UHFFFAOYNA-N	CCCCCCCCCCCCCCCCC(=O)OCC(O)COP([O-])(=O)OCC[N+](C)(C)C	Chain resolved	TRUE	TRUE	TRUE		FALSE	null	null	100	98.5	79.9	87.4	100	242.45	180913_Top16_70_WT_Kidney_1_Pos	510.35715:4879 511.3605:3982 512.36386:699	86.09783:43 104.09772:9 104.1063:112 107.03577:7 124.99843:43 127.29659:7 166.05998:9 184.07591:76 189.98505:7 258.10287:9 327.27689:9 492.35077:43 510.3244:9 510.3371:45 510.34976:44	4	4826	4977	4164	4879	6072	6324	LPC+	0.00348585	2.23409	2.35141	1.8181	3.06911	2.53186	2.95489
1524	6.774	524.374	LPC 18:0/0:0	[M+H]+	adduct linked to 1590_[M+K]+; similar chromatogram in higher mz_1649; similar chromatogram in higher mz_1706; found in higher mz's MsMs_4883; found in higher mz's MsMs_1706	0.857	TRUE	6.74	524.371	C26H54NO7P	LPC	IHNKQIMGVNPMTC-UHFFFAOYNA-N	CCCCCCCCCCCCCCCCCC(=O)OCC(O)COP([O-])(=O)OCC[N+](C)(C)C	Chain resolved	TRUE	TRUE	TRUE		FALSE	null	null	100	100	69.5	92.7	100	12339.4	180913_Top16_70_fads2_Kidney_1_Pos	524.3736:251380 525.37695:223805 526.38031:46117	71.07402:88 81.07336:35 86.09641:391 89.08632:15 97.10886:17 98.98356:86 104.1076:722 104.63199:35 104.72526:35 124.98573:17 124.99827:205 163.01596:86 166.04892:52 166.05797:145 170.72224:15 181.02498:52 183.50909:86 184.07188:2345 184.42406:35 187.45708:35 187.9509:35 196.08153:15 230.47258:15 240.09665:52 258.11157:93 311.29211:52 340.24811:17 341.31738:157 356.52649:15 447.26434:17 447.28214:86 447.3118:34 504.77563:17 506.37442:311 524.37836:565 524.4458:69	17	251380	308158	310595	245296	288541	303433	LPC+	0.0148149	116.371	145.591	135.613	154.302	120.314	141.779
1470	6.548	508.377	LPC O-18:1	[M+H]+		0.857	TRUE	6.65	508.376	C26H54NO6P	EtherLPC	XWYSLMAMRKYUFH-SEYXRHQNNA-N	CCCCCCCC\C=C/CCCCCCCCOCC(O)COP([O-])(=O)OCC[N+](C)(C)C	Chain resolved	TRUE	TRUE	TRUE		FALSE	null	null	100	99.6	83.9	88	100	240.28	180913_Top16_70_WT_Kidney_2_Pos	508.37598:3967 509.37933:4013 510.38269:894	75.04766:5 86.10046:12 104.09776:6 104.10634:46 107.61988:5 125.00317:29 166.06363:6 184.06836:29 508.3779:30	92	3812	6664	2686	5014	3967	5738	LPC+	0.0801745	1.76468	3.14844	1.17277	3.15403	1.65413	2.68108
1515	6.283	522.36	LPC 18:1/0:0	[M+H]+	adduct linked to 1582_[M+H]+; found in higher mz's MsMs_1700	0.857	TRUE	6.18	522.355	C26H52NO7P	LPC	YAMUFBLWGFFICM-SEYXRHQNNA-N	CCCCCCCC\C=C/CCCCCCCC(=O)OCC(O)COP([O-])(=O)OCC[N+](C)(C)C	Chain resolved	TRUE	TRUE	TRUE		FALSE	null	null	100	99.6	75.2	92.3	100	1650.77	180913_Top16_70_WT_Kidney_1_Pos	522.35638:40392 523.35973:33218 524.36309:6541	84.82085:15 86.09918:115 95.08671:15 98.97816:35 104.1078:203 108.71824:15 124.99066:52 125.00008:88 151.15358:15 163.01805:35 166.06731:87 173.07433:15 184.06842:372 240.09709:17 258.08499:34 339.30774:35 504.31027:17 504.3418:99 522.34509:177	10	41268	42816	51657	40392	38452	40146	LPC+	0.00871462	19.1041	20.2286	22.5547	25.4084	16.0334	18.7582
1506	5.736	520.342	LPC 18:2	[M+H]+	adduct linked to 1577_[M+ACN+H]+; found in higher mz's MsMs_1693	0.714	TRUE	5.87	520.34	C26H50NO7P	LPC	SPJFYYJXNPEZDW-UTJQPWESNA-N	CCCCC\C=C/C\C=C/CCCCCCCC(=O)OCC(O)COP([O-])(=O)OCC[N+](C)(C)C	Chain resolved	TRUE	TRUE	TRUE		FALSE	null	null	100	99.4	76.8	89.7	100	1666.45	180913_Top16_70_fads2_Kidney_1_Pos	520.34216:52261 521.34551:52154 522.34887:10380	71.07297:69 86.09787:168 88.03986:15 98.98513:86 124.6115:17 124.9985:94 158.34445:15 166.05464:34 166.06369:92 183.50563:35 184.07413:660 273.09515:15 502.34381:34 520.33417:52 520.35016:69	42	52261	84806	62146	73848	40437	57411	LPC+	0.0366014	24.1931	40.067	27.1344	46.4537	16.8611	26.8253
1505	5.854	520.342	LPC 18:2/0:0	[M+H]+	adduct linked to 1575_[M+H]+	0.143	TRUE	5.87	520.34	C26H50NO7P	LPC	SPJFYYJXNPEZDW-UTJQPWESNA-N	CCCCC\C=C/C\C=C/CCCCCCCC(=O)OCC(O)COP([O-])(=O)OCC[N+](C)(C)C	Chain resolved	TRUE	TRUE	TRUE		FALSE	null	null	100	100	61	91.3	100	1793.88	180913_Top16_70_fads2_Kidney_3_Pos	520.34204:65114 521.34539:50865 522.34875:10936	71.07437:26 80.97273:9 81.07499:26 86.09679:83 87.31126:9 95.08282:26 100.81744:7 104.10658:174 104.53201:9 106.10366:9 107.08247:9 109.10484:9 116.1605:7 121.09868:9 124.99714:64 130.00104:7 161.12926:9 163.01286:26 164.29565:7 166.06749:44 173.93906:7 183.50391:26 184.06479:431 186.51407:9 187.85529:9 189.16466:9 193.87114:7 199.03889:17 240.08853:9 258.10541:43 294.36432:7 319.27625:9 337.26999:45 351.29001:7 443.22858:17 502.29019:9 502.32477:69 502.34677:58 511.66238:7 520.33392:153	54	33367	47776	65114	37385	37674	41622	LPC+	0.047059	15.4465	22.572	28.4303	23.5168	15.709	19.4479
1565	7.051	538.389	LPC 19:0/0:0	[M+H]+	similar chromatogram in higher mz_1897	0.857	TRUE	6.95	538.387	C27H56NO7P	LPC	WYIMORDZGCUBAA-UHFFFAOYNA-N	CCCCCCCCCCCCCCCCCCC(=O)OCC(O)COP([O-])(=O)OCC[N+](C)(C)C	Chain resolved	TRUE	TRUE	TRUE		FALSE	null	null	100	99.6	53.7	93.9	100	248.45	180913_Top16_70_fads2_Kidney_1_Pos	538.38611:3981 539.38946:3200 540.39282:725	86.09789:26 104.11066:34 124.99695:9 184.06273:9 184.07225:47 223.05624:7 281.04846:9 283.05051:17 299.05811:7 355.30746:9 417.01938:7 505.09491:9 520.35022:9 538.37097:26	4	3981	4480	3729	3150	3782	2571	LPC+	0.00348585	1.84292	2.1166	1.62817	1.98149	1.57699	1.2013
1619	7.317	552.4	LPC 20:0/0:0	[M+H]+		0.857	TRUE	7.2	552.402	C28H58NO7P	LPC	UATOAILWGVYRQS-UHFFFAOYNA-N	CCCCCCCCCCCCCCCCCCCC(=O)OCC(O)COP([O-])(=O)OCC[N+](C)(C)C	Chain resolved	TRUE	TRUE	TRUE		FALSE	null	null	100	99.6	59.6	87.4	100	133.24	180913_Top16_70_WT_Kidney_3_Pos	552.40753:3164 553.41088:2976 554.41424:561	73.8364:15 86.09393:34 104.10774:86 125.00316:17 184.07217:94 223.06245:15 339.32065:15 369.34323:17 411.35941:69 534.43738:17 552.3819:34 552.41156:86	4	3328	6088	2359	3150	2230	3164	LPC+	0.00348585	1.54063	2.8763	1.03	1.98149	0.92985	1.47838
1611	6.846	550.386	LPC 20:1	[M+H]+	adduct linked to 1665_[M+H]+; similar chromatogram in higher mz_1378; similar chromatogram in higher mz_1373	0.857	TRUE	6.86	550.387	C28H56NO7P	LPC	YYSFWGQAKJTHRE-SEYXRHQNNA-N	CCCCCCCC\C=C/CCCCCCCCCC(=O)OCC(O)COP([O-])(=O)OCC[N+](C)(C)C	Chain resolved	TRUE	TRUE	TRUE		FALSE	null	null	100	100	85.5	93.9	100	119.62	180913_Top16_70_WT_Kidney_3_Pos	550.3891:3313 551.39245:2314 552.39581:1052	86.09529:17 184.0571:17 184.07042:94 378.26968:15 532.37128:17 550.38666:52	6	3591	3606	2796	3952	3134	3313	LPC+	0.00522877	1.66238	1.70367	1.2208	2.48599	1.30679	1.548
1602	6.456	548.367	LPC 20:2/0:0	[M+H]+		0.857	TRUE	6.54	548.371	C28H54NO7P	LPC	YYQVCMMXPIJVHY-UTJQPWESNA-N	CCCCC\C=C/C\C=C/CCCCCCCCCC(=O)OCC(O)COP([O-])(=O)OCC[N+](C)(C)C	Chain resolved	TRUE	TRUE	TRUE		FALSE	null	null	100	99.8	75.2	93.2	100	56.64	180913_Top16_70_fads2_Kidney_1_Pos	548.36725:2399 549.3706:2079 550.37396:478	86.10181:9 104.10355:26 166.08365:9 184.0666:43 258.12119:7 451.37378:7 530.3183:9 548.37469:26	8	2399	1992	2028	1156	1584	1298	LPC+	0.0069717	1.11057	0.941129	0.885474	0.727176	0.660485	0.606491
1591	5.977	546.356	LPC 20:3	[M+H]+		0.429	TRUE	6.08	546.355	C28H52NO7P	LPC	XUDGAAFUMTTZCO-QNEBEIHSNA-N	CC\C=C/C\C=C/C\C=C/CCCCCCCCCC(=O)OCC(O)COP([O-])(=O)OCC[N+](C)(C)C	Chain resolved	TRUE	TRUE	TRUE		FALSE	null	null	100	99.6	83.4	87.3	100	232.88	180913_Top16_70_WT_Kidney_1_Pos	546.35638:5766 547.35973:6501 548.36309:1274	71.06954:9 86.09671:43 98.9825:9 104.11081:17 124.99869:43 184.07249:138 258.09665:7 528.35699:9 546.3573:17	58	373	650	608	5766	2974	4103	LPC+	0.0505448	0.172672	0.307095	0.265467	3.62707	1.24008	1.91713
1583	5.711	544.343	LPC 20:4	[M+H]+	adduct linked to 1642_[2M+Na]+	0.857	TRUE	5.81	544.34	C28H50NO7P	LPC	GOMVPVRDBLLHQC-DOFZRALJNA-N	CC\C=C/C\C=C/C\C=C/C\C=C/CCCCCCC(=O)OCC(O)COP([O-])(=O)OCC[N+](C)(C)C	Chain resolved	TRUE	TRUE	TRUE		FALSE	null	null	100	99.7	84.6	90.9	100	1043.21	180913_Top16_70_WT_Kidney_2_Pos	544.34155:31699 545.3449:31960 546.34826:6311	86.08878:17 86.09789:105 98.98097:17 104.10065:35 124.99851:129 141.06844:15 166.05647:52 184.07222:650 481.58423:15 526.34009:52 544.33569:69 544.36188:52	13	3806	6008	3838	35426	31699	24884	LPC+	0.011329	1.76191	2.83851	1.67576	22.2845	13.2176	11.6271
1576	5.326	542.318	LPC 20:5	[M+H]+		0.286	TRUE	5.56	542.324	C28H48NO7P	LPC	PDIGSOAOQOXRDU-WMPRHZDHNA-N	CC\C=C/C\C=C/C\C=C/C\C=C/C\C=C/CCCC(=O)OCC(O)COP([O-])(=O)OCC[N+](C)(C)C	Chain resolved	TRUE	TRUE	TRUE		FALSE	null	null	100	98.2	61	62.6	100	122.38	180913_Top16_70_fads2_Kidney_3_Pos	542.31842:4033 543.32177:4451 544.32513:964	86.09692:51 104.10386:9 112.29809:7 125.00202:44 138.01559:7 168.4856:7 183.50038:9 184.07455:188 185.79295:9 187.75177:7 458.27719:7 542.28668:9	13	2822	4047	4033	4665	2070	2954	LPC+	0.011329	1.30638	1.91202	1.76091	2.93449	0.863134	1.38026
1701	7.792	580.437	LPC 22:0	[M+H]+		0.857	TRUE	7.68	580.434	C30H62NO7P	LPC	UIINDYGXBHJQHX-UHFFFAOYNA-N	CCCCCCCCCCCCCCCCCCCCCC(=O)OCC(O)COP([O-])(=O)OCC[N+](C)(C)C	Chain resolved	TRUE	TRUE	TRUE		FALSE	null	null	100	99.6	91	75.6	100	33.77	180913_Top16_70_WT_Kidney_2_Pos	580.43414:688 581.43749:971 582.44085:224	105.61011:15 184.07816:88 580.42059:17	3	590	640	749	913	688	815	LPC+	0.00261439	0.273128	0.302371	0.327031	0.574318	0.286877	0.380809
1658	5.856	570.358	LPC 22:5	[M+H]+		0.857	TRUE	6.04	570.355	C30H52NO7P	LPC	BIEOSECQPGGZMF-WMPRHZDHNA-N	CC\C=C/C\C=C/C\C=C/C\C=C/C\C=C/CCCCCC(=O)OCC(O)COP([O-])(=O)OCC[N+](C)(C)C	Chain resolved	TRUE	TRUE	TRUE		FALSE	null	null	100	98.9	71.1	93	100	125.97	180913_Top16_70_fads2_Kidney_1_Pos	570.35376:2375 571.35711:2464 572.36047:424	86.09257:17 104.1048:17 124.99835:17 166.06531:17 181.03642:7 184.07201:97 186.62286:9 335.20969:7 387.28238:9 552.32849:9 570.34399:26	3	2375	3888	3036	2402	2330	2010	LPC+	0.00261439	1.09945	1.8369	1.32559	1.51097	0.971547	0.939173
1650	5.675	568.344	LPC 22:6	[M+H]+	adduct linked to 1719_[M+H]+; found in higher mz's MsMs_1885	0.857	TRUE	5.81	568.34	C30H50NO7P	LPC	LSOWKZULVQWMLY-WSDBEMKQNA-N	CC\C=C/C\C=C/C\C=C/C\C=C/C\C=C/C\C=C/CCC(=O)OCC(O)COP([O-])(=O)OCC[N+](C)(C)C	Chain resolved	TRUE	TRUE	TRUE		FALSE	null	null	100	99.3	74.7	89.8	100	3595.71	180913_Top16_70_WT_Kidney_3_Pos	568.34357:55244 569.34692:59615 570.35028:13963	71.07534:52 86.09399:129 93.06808:15 104.10209:52 104.10925:69 125.00011:180 163.01633:17 166.05653:69 183.49812:52 184.0704:1257 185.51933:35 187.63037:35 188.36685:35 385.28467:35 550.30432:17 550.33722:69 550.37018:34 568.33051:125 568.36731:69	3	29154	53610	29599	86025	63418	55244	LPC+	0.00261439	13.4962	25.3283	12.9236	54.1136	26.4436	25.8128
1799	8.223	608.469	LPC 24:0	[M+H]+		0.857	TRUE	8.25	608.465	C32H66NO7P	LPC	SKJMUADLQLZAGH-UHFFFAOYNA-N	CCCCCCCCCCCCCCCCCCCCCCCC(=O)OCC(O)COP([O-])(=O)OCC[N+](C)(C)C	Chain resolved	TRUE	TRUE	TRUE		FALSE	null	null	100	100	76.1	88.8	100	28.17	180913_Top16_70_WT_Kidney_3_Pos	608.46527:1350 609.46862:1470 610.47198:264	166.0638:15 184.07805:69 428.97528:15 590.4682:34 608.46759:34	8	1265	975	1490	1717	1130	1350	LPC+	0.0069717	0.585604	0.460643	0.65057	1.08007	0.47118	0.630788
1795	7.81	606.452	LPC 24:1	[M+H]+		0.143	TRUE	7.7	606.449	C32H64NO7P	LPC	KXOHZVXBUOQTTL-PFONDFGANA-N	CCCCCCCCCC\C=C/CCCCCCCCCCCC(=O)OCC(O)COP([O-])(=O)OCC[N+](C)(C)C	Chain resolved	TRUE	TRUE	TRUE		FALSE	null	null	100	99.6	77.8	74.4	100	30.56	180913_Top16_70_fads2_Kidney_3_Pos	606.4519:582 607.45525:725 608.45861:120	184.05322:17 184.06845:52 558.55554:15 606.40613:17 606.45099:52	8	546	531	582	456	490	491	LPC+	0.0069717	0.252759	0.250873	0.254115	0.286844	0.204317	0.22942
1938	8.744	636.491	LPC 26:0/0:0	[M+H]+	adduct linked to 1834_[M+H]+; similar chromatogram in higher mz_2860; similar chromatogram in higher mz_2373	0.714	TRUE	8.8	636.496	C34H70NO7P	LPC	WSDKRPCAPHRNNZ-UHFFFAOYNA-N	CCCCCCCCCCCCCCCCCCCCCCCCCC(=O)OCC(O)COP([O-])(=O)OCC[N+](C)(C)C	Chain resolved	TRUE	TRUE	TRUE		FALSE	null	null	100	99.9	87.6	87.6	100	24.18	180913_Top16_70_WT_Kidney_1_Pos	636.49567:731 637.49902:863 638.50238:205	104.10802:35 184.07262:86 618.4967:52 636.49048:52	405	548	527	662	731	973	760	LPC+	0.352942	0.253685	0.248984	0.289045	0.459832	0.405715	0.35511
1214	6.222	454.295	LPE 16:0	[M+H]+	adduct linked to 1360_[M+K]+	0.857	TRUE	6.18	454.293	C21H44NO7P	LPE	YVYMBNSKXOXSKW-UHFFFAOYNA-N	CCCCCCCCCCCCCCCC(=O)OCC(O)COP(O)(=O)OCCN	Chain resolved	TRUE	TRUE	TRUE		FALSE	null	null	100	100	33	66.3	100	852.34	180913_Top16_70_WT_Kidney_3_Pos	454.29254:32826 455.29589:23858 456.29925:3714	71.08484:35 77.13227:15 85.10013:35 89.06272:15 95.08404:52 109.09886:17 113.12864:15 124.01742:35 151.13477:15 173.01361:15 221.22119:15 257.26358:17 282.27502:92 282.29858:34 313.2757:199 314.77679:17 323.74768:15 393.24271:52 454.27194:35	28	28034	32458	25962	29770	36794	32826	LPE+	0.0498641	28.1877	38.7639	26.2482	37.5442	37.8933	38.4831
1189	5.701	452.274	LPE 16:1	[M+H]+	similar chromatogram in higher mz_1642	0.714	TRUE	5.8	452.277	C21H42NO7P	LPE	DSOWUEHXZJUNID-FPLPWBNLNA-N	CCCCCC\C=C/CCCCCCCC(=O)OCC(O)COP(O)(=O)OCCN	Chain resolved	TRUE	TRUE	TRUE		FALSE	null	null	100	99.6	50.1	73.9	100	8.22	180913_Top16_70_fads2_Kidney_2_Pos	452.27686:960 453.28021:790 454.28357:150	109.06359:15 155.06323:17 311.24561:17	22	562	960	1115	666	885	537	LPE+	0.0391789	0.565081	1.14651	1.12729	0.83992	0.911442	0.629544
1106	6.488	438.299	LPE O-16:1	[M+H]+	adduct linked to 1280_[M+H]+	0.857	TRUE	6.36	438.298	C21H44NO6P	EtherLPE	RRTPYUGIBQLEDN-FPLPWBNLNA-N	CCCCCC\C=C/CCCCCCCCOCC(O)COP(O)(=O)OCCN	Chain resolved	TRUE	TRUE	TRUE		FALSE	null	null	100	99.5	68.4	91.4	100	147.04	180913_Top16_70_fads2_Kidney_2_Pos	438.2995:13032 439.30285:10223 440.30621:3261	266.28055:114 272.12979:17 284.29318:86 364.24298:17 364.25369:35 438.31491:35	33	10110	13032	9025	11263	15440	14608	LPE+	0.0587684	10.1654	15.5639	9.12449	14.2042	15.9013	17.1255
1337	6.544	468.31	LPE 17:0	[M+H]+		0.857	TRUE	6.45	468.308	C22H46NO7P	LPE	RVNBVQKDPQVSOY-UHFFFAOYNA-N	CCCCCCCCCCCCCCCCC(=O)OCC(O)COP(O)(=O)OCCN	Chain resolved	TRUE	TRUE	TRUE		FALSE	null	null	100	99.8	53.8	73.9	100	7.74	180913_Top16_70_WT_Kidney_2_Pos	468.31046:2137 469.31381:1119 470.31717:276	80.05889:5 133.08263:6 184.07977:5 327.28201:6 327.29471:17 408.2901:5	535	1766	1719	1438	1671	2137	1930	LPE+	0.95276	1.77568	2.05297	1.45385	2.10737	2.20085	2.26261
1378	6.838	482.327	LPE 18:0	[M+H]+	adduct linked to 1449_[M+H]+; adduct linked to 1526_[M+H]+; found in higher mz's MsMs_4544; adduct linked to 4543_[M+H]+; adduct linked to 4665_[M+K]+; similar chromatogram in higher mz_1611; found in higher mz's MsMs_4543	0.857	TRUE	6.81	482.324	C23H48NO7P	LPE	BBYWOYAFBUOUFP-UHFFFAOYNA-N	CCCCCCCCCCCCCCCCCC(=O)OCC(O)COP(O)(=O)OCCN	Chain resolved	TRUE	TRUE	TRUE		FALSE	null	null	100	100	42.4	73.5	100	1965.79	180913_Top16_70_fads2_Kidney_1_Pos	482.32678:79509 483.33013:56435 484.33349:10281	71.08475:37 81.0722:29 83.0835:29 85.09872:107 89.4137:5 95.08665:33 97.09654:17 98.98508:31 99.12048:12 103.06432:6 109.09724:23 111.11481:17 117.08865:6 123.10993:17 123.11927:23 124.01568:12 135.11916:6 142.02777:17 151.14833:12 155.00731:44 167.17876:6 173.01889:23 183.21309:5 198.04463:12 216.05734:29 267.25369:6 267.26746:23 285.27969:23 310.32083:65 340.24341:17 341.30228:354 342.90277:12 343.90073:12 421.26852:36 464.29465:17 482.31064:6 482.34146:12	22	79509	76116	50178	91954	83427	83059	LPE+	0.0391789	79.9448	90.9038	50.7311	115.967	85.9196	97.373
1371	6.351	480.306	LPE 18:1	[M+H]+	adduct linked to 1443_[M+H]+; adduct linked to 1568_[M+H]+	0.857	TRUE	6.37	480.308	C23H46NO7P	LPE	PYVRVRFVLRNJLY-KTKRTIGZNA-N	CCCCCCCC\C=C/CCCCCCCC(=O)OCC(O)COP(O)(=O)OCCN	Chain resolved	TRUE	TRUE	TRUE		FALSE	null	null	100	100	29.8	71.1	100	737.19	180913_Top16_70_fads2_Kidney_1_Pos	480.31128:22843 481.31463:16357 482.31799:3170	93.06798:17 93.06933:17 98.98366:35 109.09575:17 121.09991:17 135.1077:17 135.11748:35 142.02438:17 155.00375:17 155.01424:34 165.15933:17 207.03969:15 247.24672:35 265.26038:34 267.17795:17 308.29572:69 308.30557:88 339.27905:183 357.0752:15 462.29007:17 480.31055:17	5	22843	31617	20620	23810	25785	29325	LPE+	0.0089043	22.9682	37.7595	20.8473	30.0278	26.5554	34.3787
1324	7.076	466.331	LPE O-18:1	[M+H]+	adduct linked to 1395_[M+H]+	0.857	TRUE	6.96	466.329	C23H48NO6P	EtherLPE	CDONWGCJDDHTLP-KTKRTIGZNA-N	CCCCCCCC\C=C/CCCCCCCCOCC(O)COP(O)(=O)OCCN	Chain resolved	TRUE	TRUE	TRUE		FALSE	null	null	100	99.7	71.4	92.6	100	207.69	180913_Top16_70_WT_Kidney_3_Pos	466.32812:7812 467.33148:6456 468.33484:1651	132.04266:7 294.28946:9 294.31592:78 303.3685:7 312.32266:34 327.00037:7 392.27756:9 448.30063:9 466.29425:9	11	6027	7906	6743	10144	9563	7812	LPE+	0.0195895	6.06004	9.44198	6.81733	12.793	9.84872	9.15828
1363	5.799	478.294	LPE 18:2	[M+H]+		0.429	TRUE	5.98	478.293	C23H44NO7P	LPE	DBHKHNGBVGWQJE-HZJYTTRNNA-N	CCCCC\C=C/C\C=C/CCCCCCCC(=O)OCC(O)COP(O)(=O)OCCN	Chain resolved	TRUE	TRUE	TRUE		FALSE	null	null	100	99	67.1	74	100	111.29	180913_Top16_70_WT_Kidney_1_Pos	478.29138:5070 479.29473:4177 480.29809:821	71.04585:15 81.07106:34 93.06815:17 105.06596:15 135.10956:15 207.1692:15 306.25818:17 337.25476:17 337.2702:104 337.29083:88	4	5101	7720	4981	5070	2707	4263	LPE+	0.00712344	5.12896	9.21984	5.03591	6.39399	2.78788	4.99766
1364	5.93	478.295	LPE 18:2	[M+H]+		0.429	TRUE	5.98	478.293	C23H44NO7P	LPE	DBHKHNGBVGWQJE-HZJYTTRNNA-N	CCCCC\C=C/C\C=C/CCCCCCCC(=O)OCC(O)COP(O)(=O)OCCN	Chain resolved	TRUE	TRUE	TRUE		FALSE	null	null	100	99.9	43.7	74	100	70.19	180913_Top16_70_WT_Kidney_2_Pos	478.29153:3693 479.29488:2959 480.29824:663	79.04955:15 216.0639:15 306.28531:17 337.2626:35	16	4370	6526	5341	4293	3693	4621	LPE+	0.0284938	4.39395	7.79387	5.39988	5.41408	3.80334	5.41736
1312	6.597	464.314	LPE O-18:2	[M+H]+	adduct linked to 1390_[M+H]+	0.857	TRUE	6.59	464.314	C23H46NO6P	EtherLPE	DBVHWKABURKXNY-HZJYTTRNNA-N	CCCCC\C=C/C\C=C/CCCCCCCCOCC(O)COP(O)(=O)OCCN	Chain resolved	TRUE	TRUE	TRUE		FALSE	null	null	100	100	62.4	90.5	100	83.92	180913_Top16_70_fads2_Kidney_1_Pos	464.31348:4372 465.31683:3359 466.32019:877	84.076:6 142.02298:5 155.01802:5 198.0627:5 265.42307:5 292.28687:29 310.29413:6 310.32132:17 343.00458:6 366.33377:5 429.10028:6 464.33163:12	46	4372	7066	5529	6371	5839	7266	LPE+	0.0819196	4.39597	8.43878	5.58995	8.03473	6.01346	8.51819
1302	6.194	462.3	LPE O-18:3	[M+H]+		0.857	TRUE	6.29	462.298	C23H44NO6P	EtherLPE	WGYJVKYUUAEBMJ-PDBXOOCHNA-N	CC\C=C/C\C=C/C\C=C/CCCCCCCCOCC(O)COP(O)(=O)OCCN	Chain resolved	TRUE	TRUE	TRUE		FALSE	null	null	100	99.7	34.2	76.3	100	6.44	180913_Top16_70_fads2_Kidney_2_Pos	462.29993:1842 463.30328:1142 464.30664:684	121.09859:15 147.06087:52 163.14:15 267.00882:15 290.28821:52 308.31107:17 324.99039:35 341.02045:52	6	1384	1842	2091	1375	1561	1736	LPE+	0.0106852	1.39159	2.19986	2.11405	1.73407	1.60764	2.03517
1444	5.784	502.295	LPE 20:4	[M+H]+	adduct linked to 1521_[M+H]+; adduct linked to 1586_[M+ACN+Na]+; adduct linked to 1709_[M-C6H10O5+H]+	0.857	TRUE	6	502.293	C25H44NO7P	LPE	JPNPIRVRGLGTRE-LTKCOYKYNA-N	CC\C=C/C\C=C/C\C=C/C\C=C/CCCCCCC(=O)OCC(O)COP(O)(=O)OCCN	Chain resolved	TRUE	TRUE	TRUE		FALSE	null	null	100	98.5	40.8	74	100	791.19	180913_Top16_70_WT_Kidney_3_Pos	502.29428:32454 503.29763:31008 504.30099:5739	77.03978:17 81.06963:52 91.05625:34 93.06796:52 95.07839:34 105.06289:17 105.06577:34 117.06279:17 119.08656:52 124.06873:15 129.05101:34 131.07748:35 133.10194:52 143.08598:15 145.09605:35 157.10611:35 161.13426:35 171.10194:17 175.11894:15 197.11607:15 203.17932:34 269.21521:17 269.229:52 287.23721:17 361.26675:113 361.30142:52	5	12288	13685	7127	36687	31940	32454	LPE+	0.0089043	12.3554	16.3437	7.20557	46.2675	32.8943	38.047
1440	5.398	500.276	LPE 20:5	[M+H]+		0.857	TRUE	5.49	500.277	C25H42NO7P	LPE	KCWGBXXAJHVZNN-JLNKQSITNA-N	CC\C=C/C\C=C/C\C=C/C\C=C/C\C=C/CCCC(=O)OCC(O)COP(O)(=O)OCCN	Chain resolved	TRUE	TRUE	TRUE		FALSE	null	null	100	99.8	27.5	71.7	100	241.57	180913_Top16_70_fads2_Kidney_2_Pos	500.27554:10615 501.27889:7588 502.28225:1754	77.03614:12 77.04107:12 79.05439:32 81.07221:33 91.0523:34 91.53739:5 93.07072:30 95.08666:31 97.06754:6 98.98231:5 105.06296:17 107.08512:29 109.09872:12 116.71261:6 117.06741:23 119.08205:29 121.10151:17 129.05428:29 131.07756:11 131.08238:29 133.10365:31 135.11755:12 141.0717:5 143.08607:17 145.1012:30 147.12192:17 149.09837:17 155.08241:12 157.09213:12 157.10443:17 159.12009:29 161.13078:12 165.08733:5 169.0955:12 171.11304:17 173.1333:12 187.15027:17 197.11815:6 199.14354:6 201.16936:12 213.16461:12 251.16109:5 267.21478:17 313.26782:5 328.26215:17 358.14951:6 359.25183:55 359.29437:17 500.30261:6	41	9007	10615	7883	3853	2145	3146	LPE+	0.0730153	9.05637	12.6773	7.9699	4.85918	2.20909	3.68817
1527	5.748	526.294	LPE 22:6	[M+H]+		0.857	TRUE	5.74	526.293	C27H44NO7P	LPE	XEVRBOQZSXWGQO-KUBAVDMBNA-N	CC\C=C/C\C=C/C\C=C/C\C=C/C\C=C/C\C=C/CCC(=O)OCC(O)COP(O)(=O)OCCN	Chain resolved	TRUE	TRUE	TRUE		FALSE	null	null	100	100	47.7	74	100	900.04	180913_Top16_70_fads2_Kidney_3_Pos	526.29364:18834 527.29699:11479 528.30035:2231	77.03269:9 77.03638:26 79.05713:54 81.06993:47 83.86922:7 91.05389:68 93.06962:53 95.08554:34 97.06226:9 98.97977:7 105.06895:95 107.08247:43 109.06236:9 109.09898:26 115.04916:9 117.06767:43 119.08841:45 121.0925:17 123.11797:9 127.05171:9 129.06248:17 130.073:26 131.08745:46 133.10551:43 135.08519:26 135.11453:26 137.09099:9 143.08128:17 145.09807:44 147.07623:17 147.12045:50 149.05922:9 152.06554:7 155.07741:17 157.10115:26 159.12033:26 161.09186:9 161.13637:17 163.10597:9 169.09938:17 171.11327:17 179.08525:9 181.10095:17 185.10321:9 187.1102:17 189.12607:17 197.12624:9 199.10814:17 201.16161:9 209.12779:9 225.15793:9 261.15607:7 309.20285:7 354.26129:17 354.28241:34 384.03284:9 385.25958:217 385.29538:173 385.32291:17 387.15857:9 503.99518:7	4	18256	23358	18834	30276	22800	23560	LPE+	0.00712344	18.3561	27.896	19.0416	38.1823	23.4812	27.6202
283	5.687	272.255	NAE 14:0	[M+H]+	adduct linked to 295_[M+H]+; similar chromatogram in higher mz_1189; similar chromatogram in higher mz_1049	0.857	TRUE	5.99	272.258	C16H33NO2	NAE	JHIXEZNTXMFXEK-UHFFFAOYSA-N	CCCCCCCCCCCCCC(=O)NCCO	Chain resolved	TRUE	TRUE	TRUE		FALSE	null	null	100	97.2	28.4	75	100	29.08	180913_Top16_70_WT_Kidney_2_Pos	272.25906:6242 273.26241:2151 274.26577:276	83.08739:15 85.03412:15 93.06808:15 118.71814:15 221.88269:15 226.05728:15 272.28918:15	170	1577	5092	4767	7203	6242	2358	LPC+	0.148149	0.730038	2.40574	2.08139	4.53101	2.60275	1.10178
479	7.893	314.308	NAE 17:0	[M+H]+		0.857	TRUE	7.39	314.305	C19H39NO2	NAE	GCCFMSAXQJECNH-UHFFFAOYSA-N	CCCCCCCCCCCCCCCCC(=O)NCCO	Chain resolved	TRUE	TRUE	TRUE		FALSE	null	null	100	92.3	22.4	75	100	4.49	180913_Top16_70_fads2_Kidney_2_Pos	314.30771:1005 315.31106:517 316.31442:260	83.0823:3 83.08485:3 85.10011:3 89.05476:3 91.05505:3 92.05883:3 100.07793:3 100.10739:3 106.06883:3 111.07649:3 111.12231:3 119.08062:3 121.09081:3 121.53569:3 125.09266:3 133.10376:3 135.11278:3 149.10193:3 151.14848:3 161.10066:3 173.13715:3 251.19687:3 314.27173:3	119	612	1005	663	632	647	741	LPC+	0.103704	0.283312	0.474817	0.289482	0.397556	0.269782	0.346232
469	7.518	312.292	NAE 17:1	[M+H]+		0.857	TRUE	6.37	312.29	C19H37NO2	NAE	IDVOELKLEVHJTQ-HJWRWDBZSA-N	CCCCCCC\C=C/CCCCCCCC(=O)NCCO	Chain resolved	TRUE	TRUE	TRUE		FALSE	null	null	100	66.3	75	75	100	14.72	180913_Top16_70_fads2_Kidney_2_Pos	312.2916:1681 313.29495:763 314.29831:192	119.87148:7 143.07932:9 312.33261:17	100	1364	1681	963	1329	876	1386	LPC+	0.0871462	0.631434	0.794196	0.420469	0.836001	0.365268	0.647609
611	5.857	338.3	NAE 19:2	[M+H]+		1	TRUE	6.88	338.305	C21H39NO2	NAE	OBSBCDBDDVFGCU-NQLNTKRDSA-N	CCCCCC\C=C/C\C=C/CCCCCCCC(=O)NCCO	Chain resolved	TRUE	TRUE	TRUE		FALSE	null	null	100	71.3	75	75	100	9.92	180913_Top16_70_fads2_Kidney_1_Pos	338.2999:901 339.30325:683 340.30661:114	142.07298:15 146.10817:15 338.27521:17 338.28809:17	574	901	873	662	968	994	997	LPC+	0.500219	0.417098	0.412453	0.289045	0.608915	0.414471	0.465848
761	6.688	368.347	NAE 21:1	[M+H]+		0.714	TRUE	7.41	368.352	C23H45NO2	NAE	IGMIBELQUVIBLL-KHPPLWFESA-N	CCCCCCCCC\C=C/CCCCCCCCCC(=O)NCCO	Chain resolved	TRUE	TRUE	TRUE		FALSE	null	null	100	85.1	16.2	75	100	21.59	180913_Top16_70_fads2_Kidney_3_Pos	368.3522:1202 369.35555:870 370.35891:120	173.1022:7 309.25473:9 309.27939:26 368.32788:9	6	1453	1116	1202	907	1385	1137	LPC+	0.00522877	0.672635	0.527259	0.524822	0.570544	0.577508	0.531263
2626	9.273	753.62	PC 15:0_18:1(d7)	[M+H]+	adduct linked to 2829_[M+H]+; found in higher mz's MsMs_5487; found in higher mz's MsMs_5569; found in higher mz's MsMs_5601; adduct linked to 5644_[M+H]+; found in higher mz's MsMs_3242; found in higher mz's MsMs_2745	1	TRUE	9.48	753.613	C41H73D7NO8P	PC	ZEWLMKXMNQOCOQ-GCHPQBSENA-N	[C@](COP(=O)([O-])OCC[N+](C)(C)C)([H])(OC(CCCCCCC/C=C\CCCCCC([2H])([2H])C([2H])([2H])C([2H])([2H])[2H])=O)COC(CCCCCCCCCCCCCC)=O	Chain resolved	TRUE	TRUE	TRUE	IS (Yes)	TRUE	null	null	94.8	98.7	84.4	81.5	100	24450	180913_Top16_70_fads2_Kidney_1_Pos	753.61627:355762 754.61962:295113 755.62298:89067	71.06943:96 80.97379:35 86.09657:301 98.98374:104 104.10636:97 121.09847:15 124.9938:448 166.06189:109 183.49805:184 184.07224:14435 184.44917:52 184.79599:52 184.85127:69 184.98668:52 185.02675:52 185.07443:112 185.14122:52 185.20993:52 185.30347:86 185.41229:52 185.48679:52 185.53645:69 185.59567:52 185.64153:52 185.84413:87 185.94548:69 186.05067:34 186.07745:34 186.28987:69 186.38368:34 186.53497:52 186.89525:52 187.39023:52 187.82053:35 188.4996:52 190.15532:35 191.87459:35 225.21884:17 266.41766:15 299.24725:17 464.31604:89 482.33249:112 507.07306:15 511.39618:92 511.41522:86 529.37225:34 529.41742:69 562.62067:15 570.54565:92 612.5144:35 751.23383:91 751.28375:69 753.61121:5257	200246	355762	319272	305371	359923	387987	342494	PC+	212.448	212.448	212.448	212.448	212.448	212.448	212.448
2360	9.395	711.568	PE 15:0_18:1(d7)	[M+H]+		0.857	TRUE	9.57	711.566	C38H67D7NO8P	PE	ADCNXGARWPJRBV-RGLIIYCRNA-N	[C@](COP(=O)(O)OCCN)([H])(OC(CCCCCCC/C=C\CCCCCC([2H])([2H])C([2H])([2H])C([2H])([2H])[2H])=O)COC(CCCCCCCCCCCCCC)=O	Chain resolved	TRUE	TRUE	TRUE	IS (Yes)	TRUE	null	null	86	99	68.9	70.7	75	190.49	180913_Top16_70_Blank_Pos	711.56732:3290 712.57067:3434 713.57403:941	93.06574:9 107.07832:7 123.11044:9 163.15648:7 225.22998:17 230.33525:7 272.28296:9 469.35916:7 568.76587:9 570.52655:170 570.56671:146 575.42108:9	3290	2775	2684	3058	3204	3767	3065	PE+	7.04	7.04	7.04	7.04	7.04	7.04	7.04
2315	11.406	704.549	PE P-18:0_16:0	[M+H]+		0.571	TRUE	11.53	704.559	C39H78NO7P	EtherPE_P	KJDVLWWPMOBWGU-ZCXUNETKNA-N	CCCCCCCCCCCCCCCC(=O)OC(COCCCCCCCC\C=C/CCCCCCCC)COP(O)(=O)OCCN	Chain resolved	TRUE	TRUE	TRUE		FALSE	null	null	100	99.3	74.9	85.3	100	24.69	180913_Top16_70_fads2_Kidney_2_Pos	704.54889:777 705.55224:422 706.5556:102	303.83057:7 313.28281:43 341.29727:9 364.25336:7 392.26947:9 563.52252:17 704.51862:9	3	648	777	424	677	332	719	PE+	0.00641945	1.64394	2.03803	0.976115	1.48754	0.620462	1.65147
2301	10.349	702.546	PE P-16:0_18:1	[M+H]+	similar chromatogram in higher mz_1860	0.857	TRUE	10.58	702.543	C39H76NO7P	EtherPE_P	RFPQMVKZNQOUGY-KXYOHKLBNA-N	CCCCCCCC\C=C/CCCCCCCC(=O)OC(COCCCCCCCC\C=C/CCCCCC)COP(O)(=O)OCCN	Chain resolved	TRUE	TRUE	TRUE		FALSE	null	null	100	98.3	65.2	98	100	897.34	180913_Top16_70_WT_Kidney_2_Pos	702.54785:17557 703.5512:14944 704.55456:4236	73.06372:15 93.07905:17 95.08688:35 97.10229:35 109.10336:52 135.11131:35 149.12436:17 149.1295:35 155.01462:35 205.18782:15 239.24202:35 265.25415:69 266.28989:86 279.26483:69 284.30518:35 308.30875:52 311.26346:17 313.26837:92 314.40628:17 339.28244:294 364.22446:17 364.26193:144 390.26434:17 390.2782:35 561.50427:86 702.54053:69	2	30946	29504	33309	24942	17557	23052	PE+	0.00427964	78.5081	77.3875	76.6826	54.8039	32.8116	52.9482
2288	9.683	700.515	PE P-16:0_18:2	[M+H]+	adduct linked to 2903_[M+NH4]+; similar chromatogram in higher mz_5011; similar chromatogram in higher mz_5329	0.286	TRUE	9.79	700.528	C39H74NO7P	EtherPE_P	RIQAKBUOHSSMTC-PNBIJBBKNA-N	CCCCCC\C=C/CCCCCCCCOCC(COP(O)(=O)OCCN)OC(=O)CCCCCCC\C=C/C\C=C/CCCCC	Chain resolved	TRUE	TRUE	TRUE		FALSE	null	null	100	99.7	61	99	100	520.74	180913_Top16_70_fads2_Kidney_1_Pos	700.51495:20970 701.5183:19922 702.52166:8839	71.08717:35 81.06847:69 83.08354:86 91.05502:17 91.0577:35 93.07077:52 95.08807:96 97.10075:52 107.08807:35 109.10024:52 119.08822:17 121.10002:69 133.09399:17 135.11272:34 147.10837:17 147.12027:34 149.11899:34 153.13257:17 161.12552:17 163.15776:17 175.1451:69 187.1465:17 245.22231:35 261.24667:34 266.28491:93 279.27615:101 282.27237:35 284.29532:35 303.29056:17 306.28006:34 313.27042:117 336.17111:17 336.22253:35 337.27771:691 364.23196:51 364.2507:174 376.32169:15 388.2605:69 421.3494:15 438.28519:34 460.25735:17 460.28442:52 523.47089:17 541.48309:34 559.4649:34 559.51135:119 682.50714:34 700.51886:69	0	20970	24633	21402	9918	7048	10144	PE+	0	53.1996	64.6111	49.2708	21.7924	13.1717	23.2998
2289	9.682	700.533	PE P-16:0_18:2	[M+H]+	similar chromatogram in higher mz_2903; similar chromatogram in higher mz_5327; similar chromatogram in higher mz_5330; similar chromatogram in higher mz_5329; adduct linked to 2910_[M+NH4]+; similar chromatogram in higher mz_2732; similar chromatogram in higher mz_2873; similar chromatogram in higher mz_4970; similar chromatogram in higher mz_5691	0.571	TRUE	9.79	700.528	C39H74NO7P	EtherPE_P	RIQAKBUOHSSMTC-PNBIJBBKNA-N	CCCCCC\C=C/CCCCCCCCOCC(COP(O)(=O)OCCN)OC(=O)CCCCCCC\C=C/C\C=C/CCCCC	Chain resolved	TRUE	TRUE	TRUE		FALSE	null	null	100	99.7	64	97.3	100	762.08	180913_Top16_70_WT_Kidney_1_Pos	700.52924:13249 701.53259:10547 702.53595:3579	79.05437:17 81.07094:86 85.10001:35 95.08391:52 97.06337:52 123.11303:35 133.10361:35 137.13339:35 149.14114:35 239.2328:35 263.25415:34 266.27554:86 279.26654:69 285.25595:17 303.30008:17 306.2749:34 311.25284:17 313.27759:101 337.27484:403 364.2504:278 388.25742:86 444.29486:15 460.29007:35 559.49091:96 559.55731:52 682.5285:35 700.51086:52 700.54053:52	8	25204	21202	26055	13249	6399	11728	PE+	0.0171185	63.941	55.6118	59.9827	29.1114	11.9588	26.938
2480	11.588	730.575	PE P-18:0_18:1	[M+H]+	similar chromatogram in higher mz_2249; similar chromatogram in higher mz_5058	0.857	TRUE	11.63	730.575	C41H80NO7P	EtherPE_P	GHNXVMPBTBKJRP-CLFAGFIQNA-N	CCCCCCCC\C=C/CCCCCCCCOCC(COP(O)(=O)OCCN)OC(=O)CCCCCCC\C=C/CCCCCCCC	Chain resolved	TRUE	TRUE	TRUE		FALSE	null	null	100	100	59.5	94.2	100	196.99	180913_Top16_70_fads2_Kidney_1_Pos	730.5752:6073 731.57855:3728 732.58191:1582	71.65114:7 81.06974:9 103.66611:7 111.11933:17 129.12605:7 149.13614:17 153.12738:7 211.2117:7 265.24469:9 284.29535:7 293.2681:9 294.30896:17 307.31183:17 312.32297:9 325.31635:7 339.26651:17 339.27942:88 341.30252:17 345.13489:7 364.24808:17 367.3085:43 392.22513:9 392.289:58 409.31689:7 448.30399:9 558.52991:7 589.52423:17 589.56848:34 685.52594:7 730.57458:35	6	6073	6126	5823	5230	3854	4495	PE+	0.0128389	15.4068	16.0682	13.4055	11.4916	7.20259	10.3246
2464	10.687	728.562	PE P-18:0_18:2	[M+H]+		0.857	TRUE	10.76	728.559	C41H78NO7P	EtherPE_P	ZFMJJVQJMOVKIB-RQOIEFAZNA-N	CCCCCCCC\C=C/CCCCCCCCOCC(COP(O)(=O)OCCN)OC(=O)CCCCCCC\C=C/C\C=C/CCCCC	Chain resolved	TRUE	TRUE	TRUE		FALSE	null	null	100	99.9	68.6	98.3	100	253.02	180913_Top16_70_fads2_Kidney_3_Pos	728.56213:15847 729.56548:13900 730.56884:3916	71.08498:17 81.0699:52 97.10229:35 98.04848:15 109.10332:52 115.1093:15 121.10789:17 135.11612:35 137.12871:17 163.14711:17 245.20911:17 263.23157:52 292.29849:17 294.31604:34 306.28241:52 307.29938:52 312.31287:17 337.25952:333 339.29727:35 341.29971:35 392.26645:34 392.297:107 448.35699:17 569.57404:17 587.53314:90 710.51245:17 728.55066:52	3	10934	12729	15847	7542	5460	7701	PE+	0.00641945	27.7389	33.3875	36.4823	16.5717	10.204	17.6884
2463	10.489	728.56	PE P-18:1_18:1	[M+H]+		0.571	TRUE	10.58	728.559	C41H78NO7P	EtherPE_P	KTJAFMBXBPVGGI-LTEAFHAINA-N	CCCCCCCC\C=C/CCCCCCCC(=O)OC(COCCCCCCCC\C=C/C\C=C/CCCCC)COP(O)(=O)OCCN	Chain resolved	TRUE	TRUE	TRUE		FALSE	null	null	100	99.7	69.9	88.7	100	104.87	180913_Top16_70_fads2_Kidney_1_Pos	728.55963:4089 729.56298:4136 730.56634:887	93.07346:15 101.10045:15 137.13184:15 165.16486:15 247.23589:17 265.24457:17 292.30811:35 305.27454:17 313.28278:15 337.26993:35 339.28705:133 339.32581:34 354.43817:15 390.24158:17 390.28867:69 462.28439:17 587.54047:69 685.53674:15	4	4089	4609	4679	4102	2068	3027	PE+	0.00855927	10.3735	12.0892	10.7718	9.01313	3.8648	6.95272
2446	10.062	726.539	PE P-16:0_20:3	[M+H]+	similar chromatogram in higher mz_2450; similar chromatogram in higher mz_5376; adduct linked to 3844_[M+H]+; similar chromatogram in higher mz_3258	0.429	TRUE	10.39	726.543	C41H76NO7P	EtherPE_P	SGQXZIZOYWUPOW-OZFAJUOSNA-N	CCCCCC\C=C/CCCCCCCCOCC(COP(O)(=O)OCCN)OC(=O)CCCCCCCCC\C=C/C\C=C/C\C=C/CC	Chain resolved	TRUE	TRUE	TRUE		FALSE	null	null	100	96.9	73.6	94.4	100	260.77	180913_Top16_70_fads2_Kidney_3_Pos	726.53882:6497 727.54217:5559 728.54553:1307	91.05116:17 91.0565:17 93.07092:52 119.08834:17 133.10866:17 149.14133:15 184.07227:35 205.18951:35 245.21783:15 266.28937:52 271.24411:35 284.29282:17 337.25687:17 363.28745:124 364.25577:106 420.29025:15 585.49854:34 726.5116:17 726.52289:34	3	3315	3165	6497	1197	715	1042	PE+	0.00641945	8.40995	8.30164	14.9571	2.63011	1.33624	2.39337
2447	9.789	726.544	PE P-18:1_18:2	[M+H]+		0.429	TRUE	9.89	726.543	C41H76NO7P	EtherPE_P	CVFFRLVFXKZVIJ-MAZCIEHSNA-N	CCCCC\C=C/C\C=C/CCCCCCCCOCC(COP(O)(=O)OCCN)OC(=O)CCCCCCC\C=C/C\C=C/CCCCC	Chain resolved	TRUE	TRUE	TRUE		FALSE	null	null	100	99.7	60.9	96.6	100	820.24	180913_Top16_70_fads2_Kidney_1_Pos	726.54022:12902 727.54357:10275 728.54693:2970	91.05238:15 95.08811:69 97.10078:52 107.08521:17 119.08061:17 133.09566:17 135.10788:35 147.11353:17 151.15366:17 245.21141:17 265.25159:35 287.28271:35 292.29868:52 305.27469:35 337.24951:86 337.27267:314 339.28464:99 363.31461:35 388.25235:69 388.2717:97 390.2778:145 460.2876:35 577.55524:17 585.52325:113 708.54492:35 726.55072:91	3	12902	16779	15867	14660	8728	13842	PE+	0.00641945	32.7316	44.0105	36.5283	32.2117	16.3114	31.7937
2436	9.634	724.533	PE P-16:0_20:4	[M+H]+	adduct linked to 5439_[M+H]+; adduct linked to 5441_[M+NH4]+; similar chromatogram in higher mz_2423; found in higher mz's MsMs_5439	0.857	TRUE	9.83	724.528	C41H74NO7P	EtherPE_P	YATSYZSZUULQDZ-GKPKDRHFNA-N	CCCCCC\C=C/CCCCCCCCOCC(COP(O)(=O)OCCN)OC(=O)CCCCCC\C=C/C\C=C/C\C=C/C\C=C/CC	Chain resolved	TRUE	TRUE	TRUE		FALSE	null	null	100	98.6	53.2	96.1	100	6370.48	180913_Top16_70_WT_Kidney_3_Pos	724.52887:174966 725.53222:170812 726.53558:46195	71.08716:52 75.04646:17 77.03987:52 77.04726:17 79.05567:92 81.07098:103 83.04903:35 83.08738:87 85.06514:52 91.04565:17 91.05502:101 93.06671:110 95.07987:69 95.08534:115 97.06482:89 99.94746:15 103.03876:52 105.07307:89 107.08808:89 109.10025:98 111.08089:35 117.06141:52 117.06748:188 119.0867:114 120.73608:35 121.10158:99 123.07579:34 123.11624:88 125.09262:35 129.05594:116 129.07028:89 131.07764:158 133.10211:116 135.0834:52 135.116:93 137.13351:86 141.06847:17 143.07945:86 145.09792:87 147.07777:34 147.1169:120 149.08476:34 149.12929:86 151.11052:35 155.01266:52 157.09047:34 157.10277:103 159.11488:106 161.09351:69 161.13445:86 162.6387:35 163.14883:87 165.15771:52 169.08286:17 171.11497:91 173.13342:128 175.11357:86 175.14513:96 177.1274:34 177.161:52 185.12601:34 185.12791:91 187.14079:52 187.14847:87 189.16261:94 191.17592:69 194.33217:17 197.12811:93 199.13774:52 199.14961:86 201.16351:101 203.18155:149 205.19159:34 209.13179:17 213.1586:52 215.17407:69 219.22099:52 227.16998:52 241.20023:86 243.21042:34 245.22678:52 257.18469:17 259.24899:69 261.25357:86 266.28043:296 267.2012:34 269.2247:192 271.23508:34 279.27155:157 282.98688:15 284.29776:89 285.23022:69 287.23282:110 303.23694:35 330.28812:101 343.24078:15 346.24316:35 360.13782:52 361.27252:1722 363.03934:35 364.26157:653 365.14807:35 366.39261:35 368.07504:35 387.37408:17 395.26971:35 420.27646:52 420.29657:86 438.26776:17 438.27951:88 438.29712:129 439.4165:15 474.66019:15 484.25043:52 484.28748:110 552.547:52 565.48212:34 583.47876:500 583.50586:309 583.56348:68 706.51562:93 706.59766:34 724.51849:189	0	75155	76552	64391	178226	185632	174966	PE+	0	190.663	200.792	148.238	391.608	346.92	401.879
2434	9.221	724.522	PE P-18:2_18:2	[M+H]+		0.429	TRUE	9.46	724.528	C41H74NO7P	EtherPE_P	LEHRGYNETDXIQY-LOYOHVQTNA-N	CCCCC\C=C/C\C=C/CCCCCCCC(=O)OC(COCCCCCCCC\C=C/C\C=C/C\C=C/CC)COP(O)(=O)OCCN	Chain resolved	TRUE	TRUE	TRUE		FALSE	null	null	100	98	68.4	82.3	100	348.35	180913_Top16_70_WT_Kidney_1_Pos	724.5224:4872 725.52575:2382 726.52911:300	93.06813:17 119.08524:15 133.09732:17 133.09894:17 187.14661:15 191.1469:17 280.26855:15 297.29523:15 337.23666:17 337.27789:108 340.77948:15 364.25891:17 388.25793:69 388.27728:69 437.17627:15 565.51215:15 583.48218:52 583.50586:96 599.51978:15 706.53052:17 724.53357:34	3	11748	10577	13943	4872	3580	4229	PE+	0.00641945	29.8039	27.743	32.099	10.705	6.69052	9.71359
2424	9.165	722.514	PE P-16:0_20:5	[M+H]+	similar chromatogram in higher mz_2394; found in higher mz's MsMs_5543; similar chromatogram in higher mz_2749; found in higher mz's MsMs_2788; similar chromatogram in higher mz_4992	0.857	TRUE	9.23	722.512	C41H72NO7P	EtherPE_P	YMKZESHNWGNAIE-VNTVABMMNA-N	CCCCCC\C=C/CCCCCCCCOCC(COP(O)(=O)OCCN)OC(=O)CCC\C=C/C\C=C/C\C=C/C\C=C/C\C=C/CC	Chain resolved	TRUE	TRUE	TRUE		FALSE	null	null	100	99.9	56	98.8	100	2341.87	180913_Top16_70_fads2_Kidney_2_Pos	722.51141:91293 723.51476:131371 724.51812:28016	71.08476:52 75.04399:35 79.05315:156 81.06843:126 83.08606:87 85.0664:86 91.05231:98 93.06667:136 95.08666:117 97.06201:86 97.09794:69 101.14979:15 105.06727:91 107.08657:96 109.10166:91 111.07935:35 111.11335:52 117.06893:154 119.08511:101 121.09843:114 123.11618:86 125.09726:35 128.05727:35 129.05109:158 131.08238:282 133.10042:113 135.07518:52 135.10777:86 141.07172:52 143.08272:86 145.09952:135 146.1149:35 147.11002:86 147.12022:96 149.09325:86 149.1292:104 155.08417:69 157.09741:97 159.11479:131 161.09341:52 161.13435:95 163.10576:34 163.14874:52 167.08269:35 169.0955:86 171.11488:94 173.12778:97 175.11346:69 175.14316:52 179.17889:35 183.12012:91 184.07216:157 185.13162:101 186.07549:69 187.13876:69 187.15027:89 189.15865:34 197.12209:87 197.13586:86 198.13548:35 199.15344:69 201.11963:52 201.16537:121 203.14745:52 211.14638:86 213.17076:52 215.13896:34 219.22086:35 221.22298:17 224.15295:35 225.15985:52 227.1804:17 237.16797:35 239.17868:34 241.187:34 255.20911:35 260.17096:15 261.25565:69 265.20114:17 266.29169:297 267.21021:102 279.26431:296 281.29059:35 284.28574:69 285.20871:52 295.26959:17 313.27774:17 317.33698:15 328.26215:96 358.12299:52 359.25183:1717 363.17001:35 364.25327:530 420.28189:86 433.39551:15 438.26743:52 438.29385:103 465.39542:15 482.26151:129 563.50238:17 581.461:183 581.49481:213 704.43652:17 704.49231:69 722.51477:126	4	103717	91293	125900	28910	26551	24265	PE+	0.00855927	263.123	239.457	289.842	63.5226	49.6201	55.7343
2525	10.085	738.542	PE P-17:0_20:4	[M+H]+		0.143	TRUE	10.12	738.543	C42H76NO7P	EtherPE_P	ZTNZTGXTHOFZGC-LNFNTRPGNA-N	CCCCCCC\C=C/CCCCCCCCOCC(COP(O)(=O)OCCN)OC(=O)CCCCCC\C=C/C\C=C/C\C=C/C\C=C/CC	Chain resolved	TRUE	TRUE	TRUE		FALSE	null	null	100	100	63.4	89.9	100	172.43	180913_Top16_70_WT_Kidney_2_Pos	738.54175:4849 739.5451:3723 740.54846:637	91.05098:17 119.07746:17 121.09843:17 135.11755:35 142.08128:15 163.11827:15 175.13757:17 184.07976:35 189.16055:15 245.18044:15 269.21756:35 284.55533:15 293.4072:35 330.28015:35 361.24014:17 361.25613:111 366.5426:15 378.27466:98 384.92642:15 561.54303:15 597.52905:52 738.52942:35	0	1861	1659	1586	4937	4849	4822	PE+	0	4.72124	4.35148	3.65122	10.8478	9.06211	11.0757
2675	12.887	758.61	PE P-18:0_20:1	[M+H]+	adduct linked to 1697_[M+H]+	0.714	TRUE	12.93	758.606	C43H84NO7P	EtherPE_P	QEVTZYOGQJVUDJ-CLFAGFIQNA-N	CCCCCCCC\C=C/CCCCCCCCCC(=O)OC(COCCCCCCCC\C=C/CCCCCCCC)COP(O)(=O)OCCN	Chain resolved	TRUE	TRUE	TRUE		FALSE	null	null	100	99.9	47.5	82.4	100	41.87	180913_Top16_70_fads2_Kidney_3_Pos	758.60278:1260 759.60613:1730 760.60949:830	184.07437:35 335.32318:17 339.28464:52 364.26953:17 367.32199:69 367.34348:34 392.30289:17 395.35046:52 420.32233:34 617.55048:17 758.60492:35	4	1642	1721	1260	1513	875	1451	PE+	0.00855927	4.16565	4.5141	2.90072	3.32444	1.63525	3.3328
2637	11.087	754.572	PE P-18:0_20:3	[M+H]+		0.429	TRUE	11.34	754.575	C43H80NO7P	EtherPE_P	HQFUXXUGGNZWBH-MURDYDGNNA-N	CCCCCCCC\C=C/CCCCCCCCOCC(COP(O)(=O)OCCN)OC(=O)CCCCCCCCC\C=C/C\C=C/C\C=C/CC	Chain resolved	TRUE	TRUE	TRUE		FALSE	null	null	100	98	84.8	82.9	100	56.28	180913_Top16_70_WT_Kidney_1_Pos	754.57184:1192 755.57519:803 756.57855:331	155.0127:15 271.24893:15 363.2558:17 363.29855:106 392.2724:17 392.30017:35 553.49017:15 613.53546:34	4	314	385	585	1192	890	930	PE+	0.00855927	0.796598	1.00984	1.34676	2.61913	1.66329	2.13612
2638	11.211	754.575	PE P-18:0_20:3	[M+H]+	similar chromatogram in higher mz_1917	0.286	TRUE	11.34	754.575	C43H80NO7P	EtherPE_P	HQFUXXUGGNZWBH-MURDYDGNNA-N	CCCCCCCC\C=C/CCCCCCCCOCC(COP(O)(=O)OCCN)OC(=O)CCCCCCCCC\C=C/C\C=C/C\C=C/CC	Chain resolved	TRUE	TRUE	TRUE		FALSE	null	null	100	99.5	71.2	92.2	100	90.65	180913_Top16_70_fads2_Kidney_3_Pos	754.57507:3373 755.57842:2877 756.58178:770	195.13065:15 259.21048:15 294.32324:17 307.29443:52 312.34259:15 332.30188:17 363.28751:95 369.90115:15 392.27197:34 392.28864:90 501.01776:15 613.56238:69 754.54602:34	10	1454	1767	3373	412	320	404	PE+	0.0213982	3.68871	4.63475	7.76518	0.905268	0.598036	0.927948
2619	10.319	752.567	PE P-16:0_22:4	[M+H]+		0.286	TRUE	10.4	752.559	C43H78NO7P	EtherPE_P	OZSVECGNTALICE-GKPKDRHFNA-N	CCCCCC\C=C/CCCCCCCCOCC(COP(O)(=O)OCCN)OC(=O)CCCCCCCC\C=C/C\C=C/C\C=C/C\C=C/CC	Chain resolved	TRUE	TRUE	TRUE		FALSE	null	null	100	99.8	73.3	97.9	100	268.74	180913_Top16_70_WT_Kidney_3_Pos	752.56628:4125 753.56963:4856 754.57299:1464	97.06492:15 130.42508:15 169.09579:17 266.27383:17 361.26489:17 361.27289:34 364.25656:69 389.28421:34 389.30081:93 392.3006:35 420.30276:15 611.52655:17 611.55078:34 752.51556:17	0	1154	1002	1138	4723	4195	4125	PE+	0	2.92763	2.6282	2.61986	10.3776	7.83987	9.47471
2618	10.619	752.566	PE P-18:0_20:4	[M+H]+	similar chromatogram in higher mz_4956; found in higher mz's MsMs_5631; similar chromatogram in higher mz_5631	0.857	TRUE	11.02	752.559	C43H78NO7P	EtherPE_P	VLIJZYIABFUKFN-JZELYBSLNA-N	CCCCCCCC\C=C/CCCCCCCCOCC(COP(O)(=O)OCCN)OC(=O)CCCCCC\C=C/C\C=C/C\C=C/C\C=C/CC	Chain resolved	TRUE	TRUE	TRUE		FALSE	null	null	100	94.9	62.2	96	100	2783.63	180913_Top16_70_fads2_Kidney_2_Pos	752.56073:25504 753.56408:22495 754.56744:6365	75.04512:15 79.0518:35 81.07211:69 85.06629:35 91.05219:34 95.08108:34 103.04285:17 105.07146:52 109.10006:35 117.06728:17 117.07486:35 129.05093:34 129.05412:52 131.08865:35 133.10349:52 135.12553:52 140.00914:17 143.08591:17 145.09933:52 147.11664:35 157.106:17 161.1306:35 169.10808:17 171.11833:34 175.15224:35 185.12758:35 201.15718:34 203.18118:92 215.18396:35 269.21729:17 269.22421:52 285.22968:17 287.23227:35 294.31808:86 307.2818:17 307.2941:90 330.27475:52 361.23981:17 361.27182:425 362.36557:35 392.25778:17 392.28833:275 441.22845:17 448.32996:17 454.44412:15 481.44202:15 484.27725:69 611.52814:141 611.54895:97 627.8316:15 734.55902:34 752.56714:99 752.61328:34	8	25924	25504	25184	92312	80186	83942	PE+	0.0171185	65.7676	66.8957	57.9776	202.833	149.857	192.806
2605	9.738	750.548	PE P-16:0_22:5	[M+H]+	similar chromatogram in higher mz_1714	0.857	TRUE	9.93	750.543	C43H76NO7P	EtherPE_P	CWZGHHQNICLNJN-MEQMIZENNA-N	CCCCCC\C=C/CCCCCCCCOCC(COP(O)(=O)OCCN)OC(=O)CCCCC\C=C/C\C=C/C\C=C/C\C=C/C\C=C/CC	Chain resolved	TRUE	TRUE	TRUE		FALSE	null	null	100	98.9	50.6	90.4	100	2928.78	180913_Top16_70_fads2_Kidney_2_Pos	750.54645:48867 751.5498:56768 752.55316:15802	77.03609:17 77.04225:17 81.0709:52 83.08346:52 91.05492:86 93.06932:87 95.08661:86 97.06334:35 105.06865:52 105.07584:17 109.10306:86 117.06735:35 121.0999:89 123.11299:34 129.04942:34 129.06535:69 131.08553:86 133.10196:91 135.11748:86 141.0683:35 143.08598:52 145.09099:17 145.09943:147 147.11333:86 149.14453:52 157.10962:69 159.11646:52 161.10043:52 163.10924:35 171.11844:69 173.13136:86 175.1412:34 177.16264:52 185.13152:52 187.14632:35 197.11212:17 197.12788:35 199.14738:34 201.16525:86 203.17931:86 225.16182:17 266.29382:161 269.21286:34 279.26416:94 284.28085:17 287.27997:35 292.2959:86 295.24774:35 300.16476:15 305.28165:34 313.2453:35 330.26984:17 356.29648:69 359.26227:35 361.26669:184 364.25037:245 386.06357:34 387.29077:712 390.27731:303 416.48645:15 438.26129:17 438.29065:69 467.23343:17 479.43805:15 484.27139:52 510.26099:17 510.30215:69 609.48749:68 609.50482:202 609.52557:196 732.51593:69 748.21106:17 750.51068:98 750.55292:148	4	51626	48867	63428	61544	60060	46060	PE+	0.00855927	130.972	128.176	146.021	135.228	112.244	105.795
2604	9.987	750.546	PE P-18:0_20:5	[M+H]+		0.857	TRUE	10.18	750.543	C43H76NO7P	EtherPE_P	WHKDVYYCCUAIBY-QSOAFSPRNA-N	CCCCCCCC\C=C/CCCCCCCCOCC(COP(O)(=O)OCCN)OC(=O)CCC\C=C/C\C=C/C\C=C/C\C=C/C\C=C/CC	Chain resolved	TRUE	TRUE	TRUE		FALSE	null	null	100	99	69.8	92.8	100	1760.78	180913_Top16_70_WT_Kidney_1_Pos	750.54053:16914 751.54388:17782 752.54724:5195	77.04226:17 81.06965:52 91.04824:17 93.07339:52 95.09072:86 107.08506:35 119.08963:35 129.0542:52 131.08231:52 133.09709:35 135.11748:35 142.07451:17 145.09097:17 145.09773:69 147.12183:35 151.14655:15 159.11646:35 169.0954:17 173.13135:52 184.07774:99 185.06853:69 185.08379:86 185.13341:34 197.13376:35 201.16722:52 267.20084:52 294.31824:86 307.25:17 307.30652:87 325.30582:17 359.22498:17 359.24359:360 359.26218:199 361.27197:35 364.2717:35 387.28793:17 387.2962:35 392.26627:86 392.29681:158 439.21887:17 482.26419:69 591.51031:17 609.5116:87 609.52545:90 750.49896:34 750.54889:96 750.57581:101	11	37160	30604	48262	16914	15556	15625	PE+	0.023538	94.2726	80.2728	111.107	37.1643	29.072	35.8891
2592	9.498	748.531	PE P-16:0_22:6	[M+H]+	found in higher mz's MsMs_5577; found in higher mz's MsMs_5578; similar chromatogram in higher mz_2579; found in higher mz's MsMs_5301	0.857	TRUE	9.6	748.528	C43H74NO7P	EtherPE_P	KGCPGAKRLOCUEV-ZLXBYIIJNA-N	CCCCCC\C=C/CCCCCCCCOCC(COP(O)(=O)OCCN)OC(=O)CC\C=C/C\C=C/C\C=C/C\C=C/C\C=C/C\C=C/CC	Chain resolved	TRUE	TRUE	TRUE		FALSE	null	null	100	99.7	55.3	96.6	100	6384.81	180913_Top16_70_fads2_Kidney_2_Pos	748.5274:155069 749.53075:139081 750.53411:48132	77.03372:17 77.03619:52 79.05069:69 79.05568:95 81.07099:105 83.05032:52 83.08611:69 85.06256:52 86.55265:15 91.05503:98 93.06943:136 95.08261:149 97.06483:89 97.10352:86 105.06733:91 107.08518:98 109.10025:88 111.11341:34 115.058:35 117.069:91 119.08517:106 121.10158:98 123.11469:52 128.05891:69 129.06709:86 131.08727:120 133.10695:91 135.07687:124 135.1111:104 137.09738:35 141.07011:94 143.08447:89 145.0979:86 145.10297:108 147.07777:86 147.1169:111 147.92772:15 149.131:86 155.00566:52 157.08344:17 157.10628:95 159.07773:52 159.11841:121 161.09349:87 161.13087:91 163.14525:52 167.08278:35 169.0956:52 169.10107:90 171.11313:86 173.13341:91 175.15254:52 180.03793:35 181.09706:86 183.11642:86 184.07036:52 185.13553:86 187.15228:69 189.12596:52 193.11409:17 193.19402:52 195.11691:52 197.134:34 199.1496:69 201.16748:86 203.17554:52 207.12065:35 209.12973:52 211.14038:34 213.16063:52 215.18022:52 223.14215:52 223.20709:17 227.14459:34 229.16551:35 237.14217:17 238.17563:35 239.1788:35 251.15233:17 259.18121:15 261.26257:52 263.27036:15 266.28494:174 267.20804:35 269.24078:35 279.26447:221 283.2417:35 284.28589:69 284.31192:69 293.2345:69 309.22018:34 311.24326:52 354.26669:69 359.26797:35 363.13547:34 364.25076:593 384.07425:69 385.27078:1734 386.26791:35 387.28845:35 389.21179:35 392.41403:35 397.38596:35 420.26199:17 420.29074:69 438.29114:115 508.24237:17 508.27399:110 576.53772:17 607.49207:213 730.51776:89 748.51111:166 748.54181:175 748.59552:34	6	158412	155069	150233	165038	154384	147777	PE+	0.0128389	401.881	406.738	345.86	362.63	288.522	339.429
2591	9.229	748.524	PE P-18:1_20:5	[M+H]+		0.857	TRUE	9.41	748.528	C43H74NO7P	EtherPE_P	MJNUFJMYDPWHNM-NECXFRBLNA-N	CCCCC\C=C/C\C=C/CCCCCCCCOCC(COP(O)(=O)OCCN)OC(=O)CCC\C=C/C\C=C/C\C=C/C\C=C/C\C=C/CC	Chain resolved	TRUE	TRUE	TRUE		FALSE	null	null	100	99.3	57.1	91.2	100	717.84	180913_Top16_70_fads2_Kidney_1_Pos	748.53125:19205 749.5346:21420 750.53796:3731	79.05193:52 81.06846:52 85.06902:15 91.05502:52 93.06806:69 95.0867:52 97.10075:35 107.08081:17 117.0705:35 121.10156:35 123.11467:35 129.05113:34 131.08565:88 133.10208:52 135.11108:17 135.11435:52 143.09116:52 145.10295:69 149.13268:35 157.0957:34 159.11307:52 171.12044:52 173.13153:35 175.14322:17 183.1069:17 184.06842:222 185.07826:90 186.07362:69 187.14458:35 197.132:35 201.14555:34 201.15749:69 209.15201:17 215.1452:35 267.21259:35 285.23248:35 292.29617:88 301.25214:15 305.27457:34 328.25211:17 359.2493:409 361.27502:52 389.07611:35 390.26657:210 435.38913:15 464.31604:52 475.39661:15 482.27087:52 599.51947:35 607.46423:34 607.50226:146 730.51379:34 747.5788:35 748.51862:100 748.57617:103 748.6145:86	1	19205	18519	21288	13397	15042	14579	PE+	0.00213982	48.7219	48.5744	49.0083	29.4366	28.1114	33.4865
2581	8.804	746.514	PE P-18:2_20:5	[M+H]+		0.714	TRUE	9.06	746.512	C43H72NO7P	EtherPE_P	NHFNFQVWLUCZIN-SAACDJSQNA-N	CC\C=C/C\C=C/C\C=C/CCCCCCCCOCC(COP(O)(=O)OCCN)OC(=O)CCC\C=C/C\C=C/C\C=C/C\C=C/C\C=C/CC	Chain resolved	TRUE	TRUE	TRUE		FALSE	null	null	100	98	48.6	77.9	100	109.82	180913_Top16_70_fads2_Kidney_2_Pos	746.5033:3263 747.50665:3767 748.51001:992	131.08089:17 147.11185:17 159.11139:17 169.0829:15 177.15544:15 184.07613:103 186.07564:35 187.15811:15 197.12225:35 242.16177:15 281.18027:15 290.30243:15 328.27768:35 358.13391:17 359.2309:34 359.25748:110 359.99683:17 363.82275:15 388.25793:87 439.24017:15 462.2998:17 587.45251:15 603.54077:35 605.47522:52 622.4364:17 709.62061:15 746.51367:69 746.54047:92	4	4749	3263	5466	2193	1668	1870	PE+	0.00855927	12.0479	8.55869	12.5836	4.81858	3.11726	4.2952
2759	11.245	766.565	PE P-19:0_20:4	[M+H]+	adduct linked to 3075_[M+H]+	0.143	TRUE	11.42	766.575	C44H80NO7P	EtherPE_P	RMPJATYQLSTIMY-UCBGEFNCNA-N	CCCCCCCCC\C=C/CCCCCCCCOCC(COP(O)(=O)OCCN)OC(=O)CCCCCC\C=C/C\C=C/C\C=C/C\C=C/CC	Chain resolved	TRUE	TRUE	TRUE		FALSE	null	null	100	99	81.5	90.5	100	72.94	180913_Top16_70_WT_Kidney_2_Pos	766.56525:842 767.5686:543 768.57196:541	147.11343:15 269.21301:15 361.2562:17 361.26688:52 406.30038:52 625.52209:17 658.06067:15 766.54803:17	3	245	316	229	812	842	828	PE+	0.00641945	0.62155	0.828852	0.527194	1.78417	1.57358	1.90183
2726	9.92	762.544	PE P-17:0_22:6	[M+H]+		0.429	TRUE	10	762.543	C44H76NO7P	EtherPE_P	MNPJYFJVRHZMJB-VFVAPGIQNA-N	CCCCCCC\C=C/CCCCCCCCOCC(COP(O)(=O)OCCN)OC(=O)CC\C=C/C\C=C/C\C=C/C\C=C/C\C=C/C\C=C/CC	Chain resolved	TRUE	TRUE	TRUE		FALSE	null	null	100	99.7	51.7	94.2	100	549.34	180913_Top16_70_WT_Kidney_3_Pos	762.5437:10011 763.54705:9719 764.55041:3822	79.05187:17 91.05094:17 95.08527:35 105.073:52 117.06436:17 119.08356:52 129.067:17 131.08397:52 133.09877:35 143.09109:35 145.11133:17 147.1219:35 157.09387:17 159.11301:17 169.0882:17 181.10449:15 184.07787:86 201.13354:17 209.12759:17 221.14163:15 253.20558:15 280.28006:17 280.30118:86 293.27997:69 303.28555:15 378.22842:17 378.2666:125 378.28024:124 385.26782:233 415.50558:15 439.19278:15 496.35168:15 508.29904:34 585.5365:15 603.50244:17 621.50208:86 621.53351:69 744.49506:17 760.21674:17 762.53088:69 762.61224:86	5	9506	8181	8247	10871	8560	10011	PE+	0.0106991	24.1161	21.4584	18.9859	23.8863	15.9975	22.9943
2885	11.972	780.586	PE P-20:0_20:4	[M+H]+		0.429	TRUE	12.4	780.59	C45H82NO7P	EtherPE_P	VGNOFAKEVVRKSY-QWBVDZTBNA-N	CCCCCCCC\C=C/CCCCCCCCCCOCC(COP(O)(=O)OCCN)OC(=O)CCCCCC\C=C/C\C=C/C\C=C/C\C=C/CC	Chain resolved	TRUE	TRUE	TRUE		FALSE	null	null	100	94.2	49	98.1	100	63.13	180913_Top16_70_WT_Kidney_2_Pos	780.59308:1889 781.59643:1592 782.59979:617	91.05108:9 103.04311:7 129.05602:9 133.10217:17 149.14478:7 163.14354:7 175.10808:9 187.14661:9 203.17761:17 227.1806:7 269.23856:7 285.21368:9 322.35355:17 335.31808:9 361.04333:9 361.27786:72 363.328:7 420.28796:9 420.31384:45 466.26752:7 484.27512:17 583.56677:7 639.51825:9 639.55725:17 735.5946:7 780.50873:9 780.59491:17	0	721	569	413	2146	1889	1842	PE+	0	1.82913	1.49246	0.950791	4.71531	3.53028	4.23089
2865	10.76	778.576	PE P-18:0_22:5	[M+H]+		0.857	TRUE	11.17	778.575	C45H80NO7P	EtherPE_P	NKXPONDLZHZZND-PKBJNFAXNA-N	CCCCCCCC\C=C/CCCCCCCCOCC(COP(O)(=O)OCCN)OC(=O)CCCCC\C=C/C\C=C/C\C=C/C\C=C/C\C=C/CC	Chain resolved	TRUE	TRUE	TRUE		FALSE	null	null	100	94.8	73.3	91.3	100	203.77	180913_Top16_70_fads2_Kidney_2_Pos	778.57611:8849 779.57946:6445 780.58282:2823	79.05816:35 95.08259:17 115.05647:15 131.08081:17 131.08885:35 145.0928:17 155.00739:17 171.10942:17 188.25514:15 219.20015:15 259.20599:15 294.30652:34 307.28964:34 387.29388:207 392.26947:17 392.29727:123 402.2597:15 510.29626:35 605.53009:15 637.51221:17 637.55823:88 760.5495:17 778.53497:17 778.578:87	0	7843	8849	11656	6299	4940	5643	PE+	0	19.8972	23.2105	26.834	13.8405	9.23217	12.9614
2846	10.433	776.566	PE P-18:0_22:6	[M+H]+	similar chromatogram in higher mz_2045; adduct linked to 3069_[M+H]+; adduct linked to 5870_[M+H]+; adduct linked to 5875_[M+H]+	0.857	TRUE	10.37	776.559	C45H78NO7P	EtherPE_P	IVBLZGVNSKPGOR-XAJDCCMMNA-N	CCCCCCCC\C=C/CCCCCCCCOCC(COP(O)(=O)OCCN)OC(=O)CC\C=C/C\C=C/C\C=C/C\C=C/C\C=C/C\C=C/CC	Chain resolved	TRUE	TRUE	TRUE		FALSE	null	null	100	99.9	54.7	97.1	100	4920.64	180913_Top16_70_WT_Kidney_2_Pos	776.56189:132646 777.56524:105816 778.5686:35534	79.04822:34 79.05569:96 81.06722:93 83.08485:52 87.3504:15 91.04969:89 93.06944:98 95.08673:90 97.10215:69 103.05871:17 105.07165:69 107.091:69 109.09734:52 111.12081:35 117.06597:69 119.08365:89 121.10004:90 123.11936:69 128.05415:17 129.0687:86 131.08406:221 133.10048:91 135.07851:69 135.116:92 139.07831:17 141.07178:34 143.08112:86 145.0979:107 147.08116:34 147.11519:52 149.09674:34 149.12927:69 155.01439:35 157.101:69 159.1237:92 161.12553:69 163.1506:35 169.10106:69 171.11496:52 173.12785:52 175.1488:52 183.11261:52 185.13551:52 187.14459:34 195.1169:17 199.14758:52 201.16745:69 211.14035:34 211.14645:69 215.18019:35 225.17255:17 227.18683:34 239.13539:35 247.24254:69 267.20798:35 289.2876:52 293.39053:35 294.32574:140 307.30194:145 309.21518:35 311.23578:34 312.33527:52 349.65433:15 354.26132:34 354.27188:69 368.78284:15 384.07138:69 385.27893:1115 386.27332:35 387.85986:35 392.29169:384 448.30978:52 451.42123:35 466.3248:95 508.24219:17 508.26746:86 508.29276:87 635.52002:172 653.50342:15 758.48541:17 758.57422:69 776.54425:229 776.63416:34	5	139711	103190	129710	130884	132646	104626	PE+	0.0106991	354.438	270.662	298.613	287.585	247.897	240.316
2844	9.839	776.557	PE P-18:1_22:5	[M+H]+		0.286	TRUE	9.99	776.559	C45H78NO7P	EtherPE_P	ZGFRFFVTVBULAT-WHFSXHQCNA-N	CCCCC\C=C/C\C=C/CCCCCCCCOCC(COP(O)(=O)OCCN)OC(=O)CCCCC\C=C/C\C=C/C\C=C/C\C=C/C\C=C/CC	Chain resolved	TRUE	TRUE	TRUE		FALSE	null	null	100	99.2	64.1	86.9	100	203.66	180913_Top16_70_fads2_Kidney_3_Pos	776.5567:7576 777.56005:7373 778.56341:2485	77.04118:17 85.2969:15 95.08539:17 107.08229:17 119.08209:35 123.10688:15 140.72046:15 147.70767:15 167.09171:15 184.06447:17 184.07588:91 187.12331:17 197.13969:15 215.15114:15 292.29813:17 292.3125:35 305.28143:52 310.30319:17 343.26862:15 387.28488:165 390.27414:141 391.17511:35 446.29492:15 467.73926:15 635.52216:86 635.58228:52 718.56787:17 776.52679:52 776.5932:69	4	6366	6100	7576	3346	3244	3216	PE+	0.00855927	16.1501	16	17.4412	7.35201	6.06259	7.38683
2826	9.598	774.546	PE P-18:1_22:6	[M+H]+	adduct linked to 5858_[M+ACN+H]+	0.857	TRUE	9.89	774.543	C45H76NO7P	EtherPE_P	VVEHXBSUSFPSAC-OJMLKDQNNA-N	CCCCC\C=C/C\C=C/CCCCCCCCOCC(COP(O)(=O)OCCN)OC(=O)CC\C=C/C\C=C/C\C=C/C\C=C/C\C=C/C\C=C/CC	Chain resolved	TRUE	TRUE	TRUE		FALSE	null	null	100	97.4	60.9	97.5	100	4154.83	180913_Top16_70_fads2_Kidney_2_Pos	774.54572:167099 775.54907:174288 776.55243:48692	71.05042:69 77.04592:35 79.05432:93 81.06457:69 81.06962:106 83.08854:52 91.04955:34 91.05222:89 93.06929:221 95.08521:109 97.06469:69 105.07005:91 107.07922:34 107.08648:94 109.1001:86 111.1162:35 113.06277:17 117.06731:69 119.085:99 121.09986:88 123.1114:69 128.05873:52 129.05894:52 131.08388:111 133.09706:124 135.11906:93 137.09555:17 143.07085:34 143.08594:89 145.10277:89 147.07585:52 147.11497:121 149.12735:52 155.00369:52 155.0788:34 157.09903:90 159.11464:93 161.12709:88 163.15039:69 169.09171:34 171.11105:86 173.1313:86 175.1393:52 181.10246:35 183.11046:69 184.0739:86 185.13527:86 187.1501:69 189.16618:52 195.11467:52 197.13766:52 199.14337:69 201.16122:69 203.13927:35 209.13553:69 211.14008:34 213.15623:52 215.17786:34 219.21442:17 223.13763:52 225.12808:35 227.18019:52 237.16776:52 239.19148:52 243.17723:35 267.21912:35 269.24039:52 283.2153:15 287.2561:52 287.28464:52 292.30539:154 293.22687:34 305.28891:101 309.20493:17 309.24191:17 310.30331:52 311.2453:35 354.28467:104 384.0517:17 384.09293:69 385.27023:2021 386.19296:35 388.67465:35 390.27716:685 392.32455:35 446.27457:17 446.30716:69 464.32153:118 495.39868:15 508.27957:119 508.30487:95 602.52032:17 633.5022:217 736.5752:15 756.55078:93 774.55554:264	4	131244	167099	138395	146067	113619	116276	PE+	0.00855927	332.958	438.292	318.607	320.946	212.338	267.074
2805	9.074	772.526	PE P-18:2_22:6	[M+H]+	similar chromatogram in higher mz_3434	0.571	TRUE	9.39	772.528	C45H74NO7P	EtherPE_P	JQLOIOOYOCUUJK-UDJFDMGONA-N	CC\C=C/C\C=C/C\C=C/CCCCCCCCOCC(COP(O)(=O)OCCN)OC(=O)CC\C=C/C\C=C/C\C=C/C\C=C/C\C=C/C\C=C/CC	Chain resolved	TRUE	TRUE	TRUE		FALSE	null	null	100	97.1	60.5	93.3	100	1562.46	180913_Top16_70_fads2_Kidney_3_Pos	772.52551:70683 773.52886:76404 774.53222:22265	77.03638:34 79.05338:119 81.07118:102 83.08501:69 87.3309:15 91.0512:204 93.07096:96 95.04724:35 95.08553:104 97.06777:69 105.07037:88 107.0839:94 109.10189:88 117.07068:69 119.08993:103 121.10329:91 123.11329:52 127.06118:35 129.07043:88 131.07458:34 131.08582:139 133.06667:34 133.10225:115 135.08028:69 135.11778:89 137.09425:17 137.14023:34 139.07681:15 143.07288:34 143.08461:86 145.09973:118 147.07791:52 147.11363:99 149.09859:69 151.11237:35 155.08263:69 157.09586:86 159.08139:34 159.11499:91 161.08472:34 161.131:86 163.14537:86 167.08472:35 169.09937:52 171.11874:91 173.12982:96 175.14708:86 177.16107:52 180.03992:35 181.10281:52 181.18587:17 183.11082:69 184.07236:52 185.1299:88 187.1543:69 189.16461:69 191.19344:17 195.12483:35 197.12817:34 199.14175:52 201.16158:89 203.18159:52 209.13588:69 215.18439:34 223.13589:17 225.11371:35 225.17262:35 227.18056:52 239.17015:35 243.17322:17 251.16789:17 269.24075:35 285.2467:35 290.28076:120 293.22482:35 303.25876:86 303.27344:86 305.22064:35 308.2861:52 309.22009:35 354.25595:17 354.28235:88 361.29892:15 384.07401:86 385.24576:49 385.27328:1551 386.27597:35 388.25757:629 389.289:35 390.59894:35 394.54755:35 444.27429:17 444.30386:52 462.26309:17 462.29324:86 505.40662:17 508.26404:86 631.49902:362 754.50775:94 770.11633:35 772.50781:287 772.54291:249	0	76231	84485	70683	56809	63620	57634	PE+	0	193.393	221.6	162.723	124.824	118.897	132.38
3141	11.705	804.587	PE P-20:0_22:6	[M+H]+	similar chromatogram in higher mz_5223; similar chromatogram in higher mz_3441; similar chromatogram in higher mz_2155	0.857	TRUE	11.92	804.59	C47H82NO7P	EtherPE_P	YKFYFJNIFJZVAN-XNMDDMAMNA-N	CCCCCCCC\C=C/CCCCCCCCCCOCC(COP(O)(=O)OCCN)OC(=O)CC\C=C/C\C=C/C\C=C/C\C=C/C\C=C/C\C=C/CC	Chain resolved	TRUE	TRUE	TRUE		FALSE	null	null	100	98.5	75.1	97	100	81.89	180913_Top16_70_fads2_Kidney_2_Pos	804.59473:2792 805.59808:2304 806.60144:1094	97.09648:15 235.1548:15 322.36813:17 385.24826:34 385.26752:93 406.47824:15 420.33331:87 508.267:17 644.33917:15 663.56909:35 786.60828:17 804.63086:34	6	2212	2792	2035	2953	2104	1944	PE+	0.0128389	5.6117	7.32328	4.68489	6.48849	3.93208	4.46517
3110	10.505	802.572	PE P-20:1_22:6	[M+H]+		0.286	TRUE	10.7	802.575	C47H80NO7P	EtherPE_P	LAABNPUZUBFMMQ-TWQHSXLTNA-N	CCCCC\C=C/C\C=C/CCCCCCCCCCOCC(COP(O)(=O)OCCN)OC(=O)CC\C=C/C\C=C/C\C=C/C\C=C/C\C=C/C\C=C/CC	Chain resolved	TRUE	TRUE	TRUE		FALSE	null	null	100	98.7	53.7	83.6	100	47.01	180913_Top16_70_WT_Kidney_2_Pos	802.56409:960 803.56744:798 804.5708:483	97.1119:15 173.1243:15 184.07239:86 185.07841:35 333.99176:15 385.25995:86 418.27213:17 418.31512:52 540.37115:15 639.53259:15 661.56305:34 740.46014:15 784.56549:17 802.51715:17 802.58868:52	0	1395	1261	1070	1525	960	1152	PE+	0	3.53903	3.30754	2.46331	3.35081	1.79411	2.64603
3093	9.788	800.549	PE P-20:2_22:6	[M+H]+		0.143	TRUE	9.98	800.559	C47H78NO7P	EtherPE_P	APZGHQQLHRPDJJ-PAJJGFAGNA-N	CC\C=C/C\C=C/C\C=C/CCCCCCCCCCOCC(COP(O)(=O)OCCN)OC(=O)CC\C=C/C\C=C/C\C=C/C\C=C/C\C=C/C\C=C/CC	Chain resolved	TRUE	TRUE	TRUE		FALSE	null	null	100	98.8	64.6	86.5	100	68.76	180913_Top16_70_fads2_Kidney_3_Pos	800.54932:1912 801.55267:2081 802.55603:677	93.07365:17 95.08688:35 119.0792:17 141.07191:15 173.13533:15 184.07423:69 194.14261:15 274.15302:15 336.32785:15 385.26498:94 385.28152:93 389.60172:15 416.28625:91 422.36594:15 599.49829:15 659.53625:86 748.57532:17 748.59064:34 786.64746:15 800.55823:69	3	2363	1531	1912	1412	1264	1657	PE+	0.00641945	5.99478	4.01574	4.40173	3.10252	2.36224	3.80596
3094	9.786	800.567	PE P-20:2_22:6	[M+H]+		0.143	TRUE	9.98	800.559	C47H78NO7P	EtherPE_P	APZGHQQLHRPDJJ-PAJJGFAGNA-N	CC\C=C/C\C=C/C\C=C/CCCCCCCCCCOCC(COP(O)(=O)OCCN)OC(=O)CC\C=C/C\C=C/C\C=C/C\C=C/C\C=C/C\C=C/CC	Chain resolved	TRUE	TRUE	TRUE		FALSE	null	null	100	98.8	55.8	89.6	100	62.15	180913_Top16_70_fads2_Kidney_1_Pos	800.56653:2282 801.56988:2945 802.57324:1250	80.06399:15 91.05241:35 109.09886:17 131.08093:17 164.56537:15 184.05525:17 184.07237:100 209.02847:15 313.29053:15 354.27219:15 385.25449:88 385.27649:102 398.94772:15 416.28967:88 428.58905:15 628.55011:15 659.51581:52 673.53516:15 749.61316:35 800.50824:17 800.56781:52 800.63922:34	3	2282	1802	1816	1594	1194	1359	PE+	0.00641945	5.78929	4.72656	4.18072	3.50242	2.23142	3.12149
2682	8.264	759.593	PG 15:0_18:1(d7)	[M+NH4]+	similar chromatogram in higher mz_4004	1	TRUE	8.45	759.588	C39H68D7O10P	PG	CAKDJPLPYOYWLK-AHOXJELVNA-N	[H][C@](O)(CO)COP(OC[C@]([H])(OC(CCCCCCC/C=C\CCCCCC([2H])([2H])C([2H])([2H])C([2H])([2H])[2H])=O)COC(CCCCCCCCCCCCCC)=O)(=O)O	Class resolved	TRUE	TRUE	TRUE	IS (Yes)	TRUE	null	null	85.1	99	60.5	69.6	75	862.8	180913_Top16_70_WT_Kidney_3_Pos	759.58917:18161 760.59252:21105 761.59588:7515	74.06681:15 81.06849:35 83.08996:35 90.02484:15 95.08537:86 97.0994:35 121.10007:17 123.1194:52 136.12703:35 211.23422:15 225.21057:34 225.22321:87 243.21707:17 254.27818:35 272.28943:69 272.30792:52 286.3114:17 299.25476:69 346.31113:52 346.32941:100 568.77209:52 570.51263:170 570.54614:886 571.74603:35 576.27545:35	15057	20336	15019	17024	16845	18640	18161	PG+	39.264	39.264	39.264	39.264	39.264	39.264	39.264
2898	7.977	782.502	SHexCer 18:1;2O/15:0;O	[M+H]+		0.857	TRUE	7.84	782.508	C39H75NO12S	SHexCer+O	RYOBMCLYUJAGAK-IMVLJIQENA-N	CCCCCCCCCCCCC\C=C\C(O)C(COC1OC(CO)C(O)C(OS(O)(=O)=O)C1O)NC(=O)C(O)CCCCCCCCCCCCC	Chain resolved	TRUE	TRUE	TRUE		FALSE	null	null	100	99.4	28.4	82.9	100	460.58	180913_Top16_70_WT_Kidney_1_Pos	782.50586:7077 783.50921:7333 784.51257:3681	79.05816:17 88.04512:35 105.08023:15 131.07919:17 145.10292:17 159.10596:17 171.11124:17 184.06458:17 197.12604:17 201.16142:35 231.14198:15 252.2625:17 257.25424:17 264.27698:52 265.28568:52 282.27466:17 312.32281:17 313.2728:107 315.68524:15 372.2598:35 461.37714:15 504.49289:35 520.4812:17 522.51813:34 597.41608:17 597.50525:160 613.48297:15 623.49994:35 682.54718:34 684.55286:52 684.57855:69 700.552:15 782.44489:35 782.49982:35	0	16531	17260	21884	7077	4413	5917	Cer-NS+	0	16.4163	21.5514	22.9752	8.07773	4.97699	7.48419
2863	7.715	778.51	SHexCer 16:0;2O/18:2	[M+H]+	adduct linked to 3036_[M+H]+; adduct linked to 3090_[M+H]+	0.571	TRUE	7.88	778.513	C40H75NO11S	SHexCer	BGUPIACCOPMHRM-DURLKXOLNA-N	CCCCCCCCCCCCCC(O)C(COC1OC(CO)C(O)C(OS(O)(=O)=O)C1O)NC(=O)CCCCCCCC\C=C/C=C\CCCCC	Chain resolved	TRUE	TRUE	TRUE		FALSE	null	null	100	99.1	68.4	70.5	100	126.07	180913_Top16_70_WT_Kidney_1_Pos	778.51019:5270 779.51354:7911 780.5169:4045	163.14357:15 245.23569:17 250.24429:35 256.27924:17 262.25659:131 267.40771:15 280.25925:86 379.29605:15 488.46622:35 500.44437:17 500.4632:86 518.48077:86 637.45251:17 678.38104:17 680.53424:104 680.56354:86 683.79431:15	9	2922	3676	2859	5270	2847	3612	Cer-NS+	0.00723654	2.90172	4.58998	3.00156	6.01521	3.21085	4.56868
3956	9.247	880.616	SHexCer 18:1;2O/22:0;O	[M+H]+	found in higher mz's MsMs_2537; adduct linked to 4115_[M+NH4]+	0.714	TRUE	9.61	880.618	C46H89NO12S	SHexCer+O	SONRUZAYRBQUDC-NWBJSICCNA-N	CCCCCCCCCCCCCCCCCCCCC(O)C(=O)NC(COC1OC(CO)C(O)C(OS(O)(=O)=O)C1O)C(O)\C=C\CCCCCCCCCCCCC	Chain resolved	TRUE	TRUE	TRUE		FALSE	null	null	100	95.8	68.9	88.4	100	173.95	180913_Top16_70_WT_Kidney_2_Pos	880.61584:3766 881.61919:4872 882.62255:1810	146.97751:15 264.25894:34 264.26578:98 282.27249:17 356.35254:17 563.35962:15 590.59058:52 602.59003:86 608.44995:15 620.59015:92 697.45636:17 740.51715:15 782.61804:86 782.66119:90 802.02435:15 880.57745:34	24	3044	3291	1910	3028	3766	3190	Cer-NS+	0.0192975	3.02288	4.10926	2.00524	3.45618	4.2473	4.03491
4060	10.216	892.648	SHexCer 18:1;2O/24:0	[M+H]+	similar chromatogram in higher mz_3027; similar chromatogram in higher mz_2590	0.857	TRUE	10.55	892.654	C48H93NO11S	SHexCer	MEAZTWJVOWHKJM-MHAUTQJVNA-N	CCCCCCCCCCCCCCCCCCCCCCCC(=O)NC(COC1OC(CO)C(O)C(OS(O)(=O)=O)C1O)C(O)\C=C\CCCCCCCCCCCCC	Chain resolved	TRUE	TRUE	TRUE		FALSE	null	null	100	96.6	56.4	73.5	100	29.47	180913_Top16_70_fads2_Kidney_1_Pos	892.65076:764 893.65411:578 894.65747:553	264.26782:34 552.33228:15 614.60547:35 632.59229:17 776.591:15 794.63354:34 794.6889:52 832.52148:17	0	764	557	916	971	1030	725	Cer-NS+	0	0.758699	0.695489	0.961673	1.10831	1.16164	0.917025
4207	10.017	908.64	SHexCer 18:1;2O/24:0;O	[M+H]+		0.571	TRUE	10.46	908.649	C48H93NO12S	SHexCer+O	QTTLKKFUOJQIRB-JMUUFCRMNA-N	CCCCCCCCCCCCCCCCCCCCCCC(O)C(=O)NC(COC1OC(CO)C(O)C(OS(O)(=O)=O)C1O)C(O)\C=C\CCCCCCCCCCCCC	Chain resolved	TRUE	TRUE	TRUE		FALSE	null	null	100	93.5	70	64.8	100	73.66	180913_Top16_70_WT_Kidney_1_Pos	908.64838:1766 909.65173:1778 910.65509:476	221.09352:15 264.27676:52 549.54041:15 630.61102:69 630.65326:52 648.65027:86 810.66107:52 810.68903:86 810.72498:34 816.20496:15	0	1683	1192	1766	1766	1896	1448	Cer-NS+	0	1.67132	1.48837	1.85406	2.01572	2.13831	1.83152
2530	8.929	738.656	SM 18:1;2O/18:1(d9)	[M+H]+		0.857	TRUE	8.93	738.647	C41H72D9N2O6P	SM	NBEADXWAAWCCDG-KYPZZJCONA-N	[C@](COP(=O)([O-])OCC[N+](C)(C)C)([H])(NC(CCCCCCC/C=C\CCCCC([2H])([2H])C([2H])([2H])C([2H])([2H])C([2H])([2H])[2H])=O)[C@]([H])(O)/C=C/CCCCCCCCCCCCC	Chain resolved	TRUE	TRUE	TRUE	IS (Yes)	TRUE	null	null	94.6	100	67	85	100	2396.51	180913_Top16_70_WT_Kidney_3_Pos	738.64581:48444 739.64916:59886 740.65252:13280	86.09534:95 104.10645:35 119.08678:15 124.99548:89 154.62015:17 183.50961:69 184.0724:1556 185.07462:34 209.7205:17 313.2608:17 313.28067:52 537.60059:17 597.46844:69 597.49243:87 720.63971:86 738.62231:217 738.65283:261 738.74811:52	25624	49838	46069	43688	48152	49848	48444	SM+	40.64	40.64	40.64	40.64	40.64	40.64	40.64
400	6.384	300.293	SPB 18:1;2O	[M+H]+	adduct linked to 439_[M+H]+; adduct linked to 544_[M+H]+; similar chromatogram in higher mz_1031; adduct linked to 1715_[M+H]+; similar chromatogram in higher mz_1808	1	TRUE	6.3	300.29	C18H37NO2	Sph	WWUZIQQURGPMPG-CCEZHUSRNA-N	CCCCCCCCCCCCC\C=C\C(O)C(N)CO	Chain resolved	TRUE	TRUE	TRUE		FALSE	null	null	100	99.8	91.9	91.9	100	605.1	180913_Top16_70_fads2_Kidney_2_Pos	300.29184:70403 301.29519:29067 302.29855:3227	70.87453:15 128.05901:15 252.26503:35 264.25677:17 282.27261:35	1144	32741	70403	31544	88367	49066	60275	Cer-NS+	0.919845	32.5138	87.9076	33.1168	100.863	55.3367	76.2396
1598	9.525	547.579	SPLASH Cer 18:1;2O/16:0(d9)	[M+H]+	adduct linked to 1540_[M+H]+; similar chromatogram in higher mz_1490; found in higher mz's MsMs_4913; found in higher mz's MsMs_4952	1	TRUE	9.516	547.576	null	Cer-NS	null	null	annotated by user-defined text library	TRUE	TRUE	TRUE	IS (Yes)	TRUE	null	null	99.9	99.8	null	null	null	25828.8	180913_Top16_70_fads2_Kidney_1_Pos	547.57593:161118 548.57928:124716 549.58264:19867	77.04235:17 79.05319:52 81.06595:52 82.06149:109 83.08484:35 93.06538:17 94.06381:17 95.08399:52 97.06345:52 107.07648:17 107.08374:52 121.10313:69 135.11926:88 142.15828:15 149.13614:52 184.19977:17 198.21654:17 210.20807:17 211.2056:52 238.26871:15 247.2448:86 252.26485:366 253.27045:34 262.25641:35 263.44333:52 263.55032:35 264.2338:33 264.27026:2986 265.24924:69 265.26752:262 265.32236:105 265.55084:35 266.58713:35 268.15341:35 269.63675:35 282.27008:385 283.27945:52 499.55344:126 511.51999:51 511.55804:126 529.55627:248	198990	161118	128140	152401	140178	141869	126496	Cer-NS+	160	160	160	160	160	160	160
810	8.589	376.395	SPLASH Cholesterol(d7)	[M+H-H2O]+	adduct linked to 981_[M+H]+	0.571	TRUE	null	null	null	Cholesterol	null	null	Unknown	FALSE	FALSE	FALSE	IS (Yes)	TRUE	null	null	null	null	null	null	null	46.21	180913_Top16_70_fads2_Kidney_1_Pos	376.39026:940 377.39361:713 378.39697:174	121.10317:15 147.11354:17 189.16846:15 266.2713:17	146	940	902	978	1015	1010	1188	Cholesterol+	254.016	254.016	254.016	254.016	254.016	254.016	254.016
1539	6.267	529.403	SPLASH LPC 18:1(d7)	[M+H]+	adduct linked to 1612_[M+H]+	1	TRUE	6.306	529.4	null	LPC	null	null	annotated by user-defined text library	TRUE	TRUE	TRUE	IS (Yes)	TRUE	null	null	97	94	null	null	null	4431.94	180913_Top16_70_Blank_Pos	529.3999:54272 530.40325:48571 531.40661:10141	71.07207:29 81.0675:12 86.09559:114 98.97849:6 98.98826:17 104.09668:17 104.10813:189 105.70113:12 124.98632:6 124.99574:153 139.1134:6 163.00951:6 163.01666:23 166.06229:34 181.02196:17 183.49846:29 184.07265:539 184.99283:12 186.13719:12 189.19:12 202.20555:5 240.0954:17 254.29189:6 258.10803:33 272.28278:6 346.34271:36 452.29831:29 511.35553:17 511.37775:54 527.7381:23 529.38574:125	54272	102167	100107	108322	75187	113427	101222	LPC+	47.296	47.296	47.296	47.296	47.296	47.296	47.296
1392	6.34	487.354	SPLASH LPE 18:1(d7)	[M+IsoProp+Na+H]+	adduct linked to 1369_[M+H]+	1	TRUE	6.357	487.353	null	LPE	null	null	annotated by user-defined text library	TRUE	TRUE	FALSE	IS (Yes)	TRUE	null	null	99.4	99.2	null	null	null	485.56	180913_Top16_70_WT_Kidney_2_Pos	487.35388:9974 488.35723:6696 489.36059:1300	73.09831:9 76.12058:7 83.08476:9 92.03046:7 95.08663:17 97.10067:17 102.13242:17 111.07487:9 115.13613:7 126.10627:7 135.11749:17 142.12802:7 147.11844:9 153.12895:7 162.18275:9 184.07777:7 213.20953:7 254.2934:9 272.29822:17 315.33374:34 317.15936:7 346.30527:26 346.33139:79 426.28021:9	5768	10216	8601	10160	8145	9974	8762	LPE+	10.272	10.272	10.272	10.272	10.272	10.272	10.272
827	6.895	381.372	SPLASH MG 18:1(d7)	[M+NH4]+	adduct linked to 850_[M+ACN+Na]+; adduct linked to 948_[M+H]+; similar chromatogram in higher mz_2556	1	TRUE	6.908	381.371	null	MG	null	null	annotated by user-defined text library	TRUE	TRUE	FALSE	IS (Yes)	TRUE	null	null	99.4	99.1	null	null	null	85.97	180913_Top16_70_WT_Kidney_3_Pos	381.37012:2761 382.37347:1948 383.37683:282	79.0483:17 79.05578:17 93.76221:17 103.14428:15 122.60188:15 135.11293:17 180.16618:15 254.26727:17	1824	3880	3126	4002	3723	3445	2761	MG+	5.504	5.504	5.504	5.504	5.504	5.504	5.504
3636	8.199	847.607	SPLASH PI 15:0_18:1(d7)	[M+IsoProp+H]+	adduct linked to 1882_[M+H-H2O]+	1	TRUE	8.2	847.602		PI			Class resolved	TRUE	TRUE	TRUE	IS (Yes)	TRUE	null	null	91.8	100	84.2	75	100	237.28	180913_Top16_70_WT_Kidney_1_Pos	847.60284:3758 848.60619:6064 849.60955:2321	570.5296:88 570.56311:95 570.60327:34	3203	3854	2905	3172	3758	3435	2896	PI+	11.808	11.808	11.808	11.808	11.808	11.808	11.808
2644	8.243	755.551	SPLASH PS 15:0_18:1(d7)	[M+H]+		1	TRUE	8.213	755.557	null	PS	null	null	annotated by user-defined text library	TRUE	TRUE	FALSE	IS (Yes)	TRUE	null	null	98.9	99.4	null	null	null	52.46	180913_Top16_70_WT_Kidney_3_Pos	755.55493:1497 756.55828:1975 757.56164:381	447.35452:15 570.52606:88 570.55286:92	690	1609	1206	1348	1365	1374	1497	PS+	6.432	6.432	6.432	6.432	6.432	6.432	6.432
1397	7.978	488.392	TG 8:0_8:0_8:0	[M+NH4]+		0.429	TRUE	7.76	488.395	C27H50O6	TG	VLPFTAMPNXLGLX-UHFFFAOYSA-N	CCCCCCCC(=O)OCC(COC(=O)CCCCCCC)OC(=O)CCCCCCC	Chain resolved	TRUE	TRUE	TRUE		FALSE	null	null	100	98.5	75	69.8	100	16.53	180913_Top16_70_fads2_Kidney_1_Pos	488.39218:646 489.39553:482 490.39889:186	327.2442:17 327.25433:35	685	646	626	508	595	617	606	TG+	0.284929	0.211926	0.214991	0.197467	0.263723	0.151264	0.166381
1398	7.737	488.395	TG 8:0_8:0_8:0	[M+NH4]+		0.571	TRUE	7.76	488.395	C27H50O6	TG	VLPFTAMPNXLGLX-UHFFFAOYSA-N	CCCCCCCC(=O)OCC(COC(=O)CCCCCCC)OC(=O)CCCCCCC	Chain resolved	TRUE	TRUE	TRUE		FALSE	null	null	88.2	100	46.4	69.8	100	16.42	180913_Top16_70_fads2_Kidney_1_Pos	488.3858:596 489.38915:481 490.39251:162	228.11163:15 327.23413:17	548	596	542	590	662	525	563	TG+	0.227943	0.195523	0.186143	0.229341	0.293419	0.128709	0.154575
2369	13.506	712.645	TG 8:0_16:0_16:0	[M+NH4]+	adduct linked to 2395_[M+ACN+Na]+	0.714	TRUE	13.92	712.645	C43H82O6	TG	RFWJYKONNDGWCW-UHFFFAOYNA-N	CCCCCCCCCCCCCCCC(=O)OCC(COC(=O)CCCCCCC)OC(=O)CCCCCCCCCCCCCCC	Chain resolved	TRUE	TRUE	TRUE		FALSE	null	null	100	94.8	48	81	100	151.73	180913_Top16_70_fads2_Kidney_3_Pos	712.64532:4481 713.64867:5205 714.65203:1554	123.1086:17 174.51285:15 239.24603:52 353.15604:15 411.33643:87 439.21906:17 439.37778:136 439.40131:174 447.22632:15 523.46399:17 523.48645:17 551.49512:99 579.53119:98 676.53998:15	37	1224	1056	4481	2111	1422	591	TG+	0.0153903	0.401544	0.362669	1.74183	0.935661	0.348618	0.162262
2358	13.326	710.636	TG 8:0_16:0_16:1	[M+NH4]+	adduct linked to 2384_[M+ACN+Na]+; adduct linked to 2599_[M+IsoProp+Na+H]+; adduct linked to 2611_[M+IsoProp+Na+H]+	0.857	TRUE	13.41	710.629	C43H80O6	TG	XDMWZSVYTUTOTQ-ZPHPHTNENA-N	CCCCCCCCCCCCCCCC(=O)OC(COC(=O)CCCCCCC)COC(=O)CCCCCCC\C=C/CCCCCC	Chain resolved	TRUE	TRUE	TRUE		FALSE	null	null	100	99.8	10.7	55.5	100	1935.67	180913_Top16_70_fads2_Kidney_1_Pos	710.63202:14225 711.63537:16035 712.63873:5203	71.04926:52 71.08237:34 75.51365:15 81.06839:52 85.09999:17 95.08662:52 97.10065:34 99.07856:34 103.60175:15 113.47627:15 134.71187:17 135.11423:98 145.0724:17 151.15518:35 165.15753:17 221.2166:15 239.23494:35 247.25334:52 264.26315:17 265.25351:86 267.27652:35 282.28156:15 296.08694:15 339.29712:17 351.30286:15 383.29639:86 383.31012:87 391.5639:15 408.06894:17 409.33347:199 410.04883:35 411.3363:180 412.19006:17 414.81378:17 419.84186:15 436.00055:15 437.36627:132 439.36298:17 501.29721:15 549.50763:17 577.5174:101 605.54681:243 605.62964:69 609.89264:17 629.63599:15 710.58374:34 710.63232:69	14	14225	8915	52097	19647	11384	3548	TG+	0.00582336	4.66664	3.06174	20.2508	8.70817	2.7909	0.974123
2541	13.721	740.674	TG 12:0_14:0_16:0	[M+NH4]+	adduct linked to 2574_[M+H]+	0.286	TRUE	13.86	740.676	C45H86O6	TG	PGZSAELMQZLYOA-UHFFFAOYNA-N	CCCCCCCCCCCCCCCC(=O)OCC(COC(=O)CCCCCCCCCCC)OC(=O)CCCCCCCCCCCCC	Chain resolved	TRUE	TRUE	TRUE		FALSE	null	null	100	99.3	51.7	92.5	100	190.84	180913_Top16_70_fads2_Kidney_2_Pos	740.66638:2298 741.66973:3875 742.67309:871	83.08475:15 141.16495:15 155.14699:35 198.09196:15 239.2328:35 434.29211:15 439.37189:35 467.38812:86 477.43192:15 495.43948:86 510.07733:15 523.46405:91 523.49292:69 551.49524:86 551.50836:69 579.52795:17 740.65002:17	46	3280	2298	7577	5020	2609	1231	TG+	0.0191339	1.07603	0.789218	2.94528	2.22502	0.639623	0.337978
2531	13.524	738.667	TG 8:0_16:0_18:1	[M+NH4]+	adduct linked to 2627_[M+H]+	0.857	TRUE	13.63	738.661	C45H84O6	TG	GOKZYHOGUBGXBC-DQRAZIAONA-N	CCCCCCCCCCCCCCCC(=O)OC(COC(=O)CCCCCCC)COC(=O)CCCCCCC\C=C/CCCCCCCC	Chain resolved	TRUE	TRUE	TRUE		FALSE	null	null	100	99.5	38.8	89.1	100	328.17	180913_Top16_70_fads2_Kidney_3_Pos	738.66742:13018 739.67077:18606 740.67413:6063	81.06864:35 83.085:52 85.14683:15 95.08688:69 99.0858:35 113.09888:15 125.08491:17 127.11174:69 146.80586:15 155.14374:35 191.18758:15 203.30551:15 223.21336:15 239.22865:52 265.23544:17 265.2446:52 383.33218:17 409.33923:17 409.36194:17 411.35062:52 424.65463:15 437.32236:17 437.3634:119 439.36893:134 439.3895:156 441.66489:17 463.92593:17 465.37399:158 467.40021:86 489.88293:15 493.41241:86 521.43481:17 521.44122:34 526.948:15 549.49445:93 577.52405:114 580.43634:15 592.08014:15 605.54669:105 615.0293:15 623.53802:17 721.60211:17 721.62848:17 738.651:69	17	4639	3712	13018	6383	3684	1510	TG+	0.00707123	1.52186	1.27484	5.06028	2.82915	0.90317	0.414579
2517	13.346	736.649	TG 8:0_16:0_18:2	[M+NH4]+	adduct linked to 2545_[M+H]+	0.857	TRUE	13.4	736.645	C45H82O6	TG	HANCQHITNUBWIC-RDTMPOLENA-N	CCCCCCCCCCCCCCCC(=O)OC(COC(=O)CCCCCCC)COC(=O)CCCCCCC\C=C/C\C=C/CCCCC	Chain resolved	TRUE	TRUE	TRUE		FALSE	null	null	100	99.9	17.9	83.6	100	453.06	180913_Top16_70_fads2_Kidney_3_Pos	736.64893:23876 737.65228:32904 738.65564:14423	81.06612:34 81.07117:52 83.08627:69 85.10283:35 93.06418:35 95.08551:69 97.10368:35 99.07882:52 109.09454:17 109.09894:69 111.11652:17 113.14959:17 121.1048:35 127.10858:17 127.11332:52 135.11937:35 145.08281:17 149.13109:35 157.09933:15 163.1507:35 175.1396:17 177.16664:17 179.0045:69 184.08183:15 231.17618:15 237.23718:17 245.23547:35 263.22021:17 263.23615:69 265.24689:52 268.26355:15 284.15573:15 293.28:52 301.25934:15 311.24805:17 339.28696:35 367.32974:17 381.30569:52 407.33844:35 409.32504:159 411.31934:17 431.27826:52 431.31903:17 435.35077:138 437.3634:188 439.36011:107 439.38657:206 440.52499:17 447.94135:15 463.34311:34 463.37631:156 465.37701:52 472.05072:15 491.42068:52 539.54254:15 549.45496:17 549.46155:52 549.49445:52 549.51746:52 563.53864:15 575.45654:34 575.50702:135 603.4812:17 603.526:167 603.5708:128 605.83661:35 613.64929:15 631.56232:104 631.58344:107 634.86908:15 701.61346:35 719.63684:35 736.5827:17 736.62842:88 736.65503:99	34	12098	9003	23876	13883	5673	2994	TG+	0.0141425	3.96886	3.09196	9.28093	6.15338	1.39079	0.822019
2508	13.191	734.633	TG 8:0_16:1_18:2	[M+NH4]+	adduct linked to 2533_[M+Na]+; similar chromatogram in higher mz_5392	0.857	TRUE	13.32	734.629	C45H80O6	TG	JPVPPXSWIALQIS-ZAFPMACDNA-N	CCCCCCCC(=O)OCC(COC(=O)CCCCCCC\C=C/C\C=C/CCCCC)OC(=O)CCCCCCC\C=C/CCCCCC	Chain resolved	TRUE	TRUE	TRUE		FALSE	null	null	100	99.4	14.1	60.6	100	667.14	180913_Top16_70_WT_Kidney_1_Pos	734.62964:17990 735.63299:27498 736.63635:12236	71.08366:35 77.0387:17 81.06599:52 83.08488:52 91.05106:17 95.08677:91 99.08011:136 107.08814:17 109.10617:86 112.3305:15 119.0837:35 121.09701:35 123.11942:52 131.0761:17 135.11606:86 137.13687:52 141.13348:17 149.13277:87 153.12572:52 161.13451:35 165.15958:35 173.12056:35 175.14519:35 181.15942:15 184.06664:86 235.19821:15 245.22462:69 245.23341:87 245.24658:17 247.24709:52 261.25134:17 263.24084:92 265.24933:86 275.27591:35 283.20166:15 293.28021:69 319.26385:52 337.27014:52 406.0238:17 407.30496:319 409.3454:52 426.46625:15 435.34839:230 437.36981:301 439.36655:34 463.38901:52 489.37466:17 489.41501:52 527.46716:17 547.47852:52 573.48761:34 599.664:35 601.49243:188 601.54749:135 629.54187:208 657.58295:35 669.31586:15 699.59894:86 717.61169:86 734.54523:34 734.59467:69 734.61365:89	16	15107	8304	23795	17990	4545	4132	TG+	0.00665527	4.95598	2.8519	9.24944	7.97373	1.11425	1.13446
2624	13.616	752.661	TG 9:0_16:0_18:1	[M+NH4]+		0.143	TRUE	13.74	752.676	C46H86O6	TG	GYAKQOJSBLLBMP-FCQUAONHNA-N	CCCCCCCCCCCCCCCC(=O)OC(COC(=O)CCCCCCCC)COC(=O)CCCCCCC\C=C/CCCCCCCC	Chain resolved	TRUE	TRUE	TRUE		FALSE	null	null	98.1	99.5	77.6	87.3	100	61.18	180913_Top16_70_fads2_Kidney_2_Pos	752.66144:589 753.66479:484 754.66815:1435	155.14691:15 395.27466:15 453.37759:34 453.41641:52 479.40109:34 563.49194:17 577.52399:52	22	740	589	1052	901	496	209	TG+	0.009151	0.242764	0.202284	0.408927	0.399351	0.121599	0.0573821
2625	13.638	752.677	TG 9:0_16:0_18:1	[M+NH4]+	similar chromatogram in higher mz_5285	0.571	TRUE	13.74	752.676	C46H86O6	TG	GYAKQOJSBLLBMP-FCQUAONHNA-N	CCCCCCCCCCCCCCCC(=O)OC(COC(=O)CCCCCCCC)COC(=O)CCCCCCC\C=C/CCCCCCCC	Chain resolved	TRUE	TRUE	TRUE		FALSE	null	null	100	99.6	75	90	100	82.28	180913_Top16_70_fads2_Kidney_1_Pos	752.67352:885 753.67687:1345 754.68023:1573	125.13497:15 251.24123:15 451.37067:17 453.36621:34 453.37817:34 453.40503:69 465.38654:17 467.43399:17 479.40475:52 479.4324:52 493.43472:17 495.46487:15 563.50928:17 577.51465:69 577.53485:52	16	885	624	1555	1118	653	324	TG+	0.00665527	0.290332	0.214305	0.60445	0.495533	0.16009	0.088956
2607	13.463	750.665	TG 9:0_16:0_18:2	[M+NH4]+		0.857	TRUE	13.55	750.661	C46H84O6	TG	ZXLKMKXFKYCCOB-TVHMIOOGNA-N	CCCCCCCCCCCCCCCC(=O)OC(COC(=O)CCCCCCCC)COC(=O)CCCCCCC\C=C/C\C=C/CCCCC	Chain resolved	TRUE	TRUE	TRUE		FALSE	null	null	100	99.7	46.7	90	100	116.63	180913_Top16_70_WT_Kidney_1_Pos	750.66547:2443 751.66882:2724 752.67218:692	97.10484:15 111.12073:17 237.13982:15 263.24054:35 313.25531:34 313.29004:34 339.29202:34 378.38647:15 407.2988:17 423.34357:35 435.32446:17 445.30649:15 451.38519:52 453.37479:52 453.39569:94 466.12769:15 477.38596:88 477.41046:86 549.51099:15 575.49707:86 575.52734:69 577.50739:69 577.54785:34 599.4881:15 617.56415:17 631.56604:69 645.54321:17 717.20135:15 733.67798:35	4	2084	1398	1738	2443	887	660	TG+	0.00166382	0.683675	0.480125	0.675585	1.08281	0.217457	0.181207
2777	13.987	768.706	TG 14:0_14:0_16:0	[M+NH4]+	adduct linked to 2817_[M+H]+	0.857	TRUE	14.19	768.708	C47H90O6	TG	AMXRERGJDVUTMF-UHFFFAOYNA-N	CCCCCCCCCCCCCCCC(=O)OCC(COC(=O)CCCCCCCCCCCCC)OC(=O)CCCCCCCCCCCCC	Chain resolved	TRUE	TRUE	TRUE		FALSE	null	null	100	98.8	60.6	83	100	1014.21	180913_Top16_70_fads2_Kidney_3_Pos	768.70587:26225 769.70922:36533 770.71258:11293	71.08379:86 79.05209:15 81.07115:69 83.09393:17 85.10023:69 95.07592:17 95.08276:69 97.1009:52 109.09159:17 109.09745:69 113.13018:17 123.11947:52 127.15125:15 151.14162:17 165.14694:17 165.15956:35 183.17339:52 211.19945:86 231.03116:35 233.57912:35 235.99022:35 238.04572:52 239.24162:97 285.24185:52 313.26776:34 439.36884:15 467.37891:34 467.39407:52 493.8735:34 493.9296:34 495.43933:595 521.85431:35 523.44458:261 523.47028:627 551.50153:195 567.78467:15 579.53107:34 768.71161:87 768.73108:86	108	13000	8446	26225	15943	16714	6572	TG+	0.0449231	4.26476	2.90067	10.194	7.06644	4.09761	1.80438
2765	13.752	766.697	TG 10:0_16:0_18:1	[M+NH4]+	adduct linked to 3179_[M+H]+; adduct linked to 2804_[M+H]+	0.857	TRUE	13.81	766.692	C47H88O6	TG	PBCMCGPSXULJSG-FCQUAONHNA-N	CCCCCCCCCCCCCCCC(=O)OC(COC(=O)CCCCCCCCC)COC(=O)CCCCCCC\C=C/CCCCCCCC	Chain resolved	TRUE	TRUE	TRUE		FALSE	null	null	100	99.8	42.2	93.1	100	1209.91	180913_Top16_70_WT_Kidney_2_Pos	766.69403:11230 767.69738:15111 768.70074:4635	72.80258:15 95.08272:17 115.10927:15 135.11938:35 155.14029:17 179.18289:15 186.00687:15 211.21187:52 229.17632:15 237.21794:35 239.23105:35 247.2538:15 265.254:52 285.24222:17 285.2446:17 417.56689:15 465.36566:17 467.39493:94 467.40704:116 491.89417:15 493.40701:179 495.43713:145 519.82611:15 521.44208:161 523.39429:17 523.4809:115 548.07281:17 548.10236:17 549.45593:97 551.49933:52 558.86835:15 577.47455:52 577.50488:98 577.51837:104 590.9931:15 605.54779:34 731.60645:15 766.67719:52	40	14754	10597	36967	19919	11230	3513	TG+	0.0166382	4.84018	3.6394	14.3696	8.82872	2.75315	0.964514
2748	13.565	764.683	TG 10:0_16:0_18:2	[M+NH4]+	adduct linked to 3152_[M+H]+; similar chromatogram in higher mz_4894; adduct linked to 2787_[M+H]+	0.857	TRUE	13.66	764.676	C47H86O6	TG	NYEYZZJCSHLJCF-TVHMIOOGNA-N	CCCCCCCCCCCCCCCC(=O)OC(COC(=O)CCCCCCCCC)COC(=O)CCCCCCC\C=C/C\C=C/CCCCC	Chain resolved	TRUE	TRUE	TRUE		FALSE	null	null	100	99.7	31.4	93.7	100	1235.61	180913_Top16_70_fads2_Kidney_1_Pos	764.6792:17116 765.68255:23892 766.68591:9290	81.06716:35 85.10262:35 95.07983:34 97.09932:35 107.08367:17 121.09225:17 125.1349:35 135.08984:17 135.11592:35 149.12749:35 151.16043:17 155.1418:86 183.17136:17 195.13638:15 221.19376:17 235.2496:15 239.2459:17 261.24881:17 263.24289:69 285.23236:17 311.27771:17 313.25787:34 339.28436:17 397.36893:15 409.31949:69 409.33932:52 435.3392:17 437.35474:69 459.31287:15 463.38254:89 465.38626:87 465.4014:87 465.97339:17 467.41556:191 479.41064:15 491.40845:165 493.42822:34 495.44589:35 500.44373:15 519.36188:17 519.43542:88 523.48346:52 528.48181:15 547.45178:92 547.4682:89 549.51117:35 575.48041:183 575.4939:160 577.52441:86 603.49884:17 603.51953:86 619.78638:15 631.56622:69 641.83221:15 659.57623:52 659.6123:69 677.7594:15 747.67438:17 764.65057:52	50	17116	13525	24028	20040	6586	4251	TG+	0.0207977	5.61506	4.64498	9.34002	8.88235	1.61462	1.16714
2730	13.395	762.655	TG 8:0_18:1_18:2	[M+NH4]+	similar chromatogram in higher mz_6174	0.429	TRUE	13.44	762.661	C47H84O6	TG	MXPYGYYPZOZCCJ-IBEJZQOGNA-N	CCCCCCCC\C=C/CCCCCCCC(=O)OC(COC(=O)CCCCCCC)COC(=O)CCCCCCC\C=C/C\C=C/CCCCC	Chain resolved	TRUE	TRUE	TRUE		FALSE	null	null	100	99.9	39.4	93.7	100	220.72	180913_Top16_70_fads2_Kidney_3_Pos	762.6554:6499 763.65875:4604 764.66211:1628	95.08273:17 113.09434:15 137.13191:15 152.20206:15 245.22656:15 263.23145:35 335.26111:15 407.29294:17 435.33884:86 437.38077:35 463.38513:160 465.39493:177 467.39996:52 489.35513:17 489.37064:69 489.41409:34 491.42041:69 499.45544:15 545.40881:17 573.43604:17 573.46967:52 575.49994:98 580.26373:15 601.47742:52 601.51184:88 629.51239:17 629.52643:52 629.60736:52 632.51392:15 745.6308:35 762.64581:34	7	4967	3372	6499	5262	1999	1056	TG+	0.00291168	1.62947	1.15807	2.52625	2.33228	0.490075	0.289931
2908	14.124	782.724	TG 14:0_15:0_16:0	[M+NH4]+	similar chromatogram in higher mz_3608; similar chromatogram in higher mz_3671	0.714	TRUE	14.27	782.723	C48H92O6	TG	RIBSYLFDZQICKH-UHFFFAOYNA-N	CCCCCCCCCCCCCCCC(=O)OCC(COC(=O)CCCCCCCCCCCCC)OC(=O)CCCCCCCCCCCCCC	Chain resolved	TRUE	TRUE	TRUE		FALSE	null	null	100	99.2	45.3	89.8	100	98.79	180913_Top16_70_fads2_Kidney_1_Pos	782.72491:1452 783.72826:2242 784.73162:734	184.06805:15 467.43301:17 481.43564:17 495.45447:35 509.4624:99 523.41846:17 523.4538:86 523.46979:88 528.64539:15 537.49811:89 551.50769:86 765.71234:15 782.66724:35	125	1452	847	2098	1651	1378	1188	TG+	0.0519943	0.476341	0.290891	0.815522	0.731775	0.337831	0.326172
2889	13.874	780.706	TG 14:0_15:0_16:1	[M+NH4]+	adduct linked to 2927_[M+NH4]+; similar chromatogram in higher mz_3592	0.857	TRUE	13.86	780.708	C48H90O6	TG	WPZBPGLDPHSUSA-QOCHGBHMNA-N	CCCCCCCCCCCCCCC(=O)OC(COC(=O)CCCCCCCCCCCCC)COC(=O)CCCCCCC\C=C/CCCCCC	Chain resolved	TRUE	TRUE	TRUE		FALSE	null	null	100	100	33.7	92	100	100.34	180913_Top16_70_fads2_Kidney_3_Pos	780.70569:3363 781.70904:4636 782.7124:1621	95.08694:35 146.97084:15 198.98157:15 221.03346:15 237.21358:17 463.29211:15 479.44147:35 481.46729:17 495.43976:69 507.41409:52 507.44568:94 507.56259:17 509.43164:34 509.4538:52 521.44476:52 521.46075:86 523.4707:52 527.74707:15 535.44934:69 535.47852:52 537.51855:34 549.49152:34 563.48242:52 563.53235:52 577.50421:34 591.56195:35 605.52295:17 605.54712:35 702.34222:15 780.69214:34	69	2086	1534	3363	2669	1282	762	TG+	0.0287009	0.684331	0.526832	1.30724	1.18298	0.314295	0.209211
2868	13.671	778.693	TG 11:0_16:0_18:2	[M+NH4]+		0.857	TRUE	13.78	778.692	C48H88O6	TG	CWNFCDMZRLNRQV-FRIQFDFRNA-N	CCCCCCCCCCCCCCCC(=O)OC(COC(=O)CCCCCCCCCC)COC(=O)CCCCCCC\C=C/C\C=C/CCCCC	Chain resolved	TRUE	TRUE	TRUE		FALSE	null	null	100	99.6	26.3	91.5	100	59.47	180913_Top16_70_WT_Kidney_1_Pos	778.69293:3749 779.69628:4118 780.69964:1248	178.40448:15 221.03954:34 221.04996:34 232.73541:34 234.86482:17 235.80931:17 237.36679:34 279.2363:15 341.29727:15 447.85855:15 473.32257:34 475.88904:15 477.38321:69 481.36887:17 481.42117:87 483.74725:15 491.40552:34 495.43045:15 505.41641:88 509.44754:15 519.45477:34 523.474:34 533.43927:17 533.44574:86 547.44873:17 561.47357:34 563.53583:17 575.49072:69 577.52124:34 589.49683:17 589.51385:34 603.50592:52 725.66229:15 743.62292:34 761.6792:15 778.6601:34	96	3700	2264	2435	3749	1953	1002	TG+	0.0399316	1.21382	0.777541	0.946518	1.66167	0.478798	0.275105
2852	13.483	776.675	TG 9:0_18:1_18:2	[M+NH4]+		0.857	TRUE	13.6	776.676	C48H86O6	TG	BZKIFRQVSZORAH-XNPWXQMQNA-N	CCCCCCCC\C=C/CCCCCCCC(=O)OC(COC(=O)CCCCCCCC)COC(=O)CCCCCCC\C=C/C\C=C/CCCCC	Chain resolved	TRUE	TRUE	TRUE		FALSE	null	null	100	99.6	39.1	88.3	100	85.28	180913_Top16_70_fads2_Kidney_2_Pos	776.67084:1350 777.67419:1389 778.67755:1153	95.08388:15 289.28973:15 337.26968:17 339.29715:52 385.32544:15 463.38235:15 477.39511:52 479.4043:52 491.38028:17 503.42532:35 505.43808:35 511.31332:15 573.44653:17 601.51233:69 603.53992:35 608.92328:15 643.55634:17 759.64795:17	1	1809	1350	1190	1619	666	639	TG+	0.000415955	0.593458	0.46364	0.462569	0.717591	0.163277	0.175441
3055	14.288	796.747	TG 14:0_16:0_16:0	[M+NH4]+	adduct linked to 3103_[M+H]+; found in higher mz's MsMs_6199	0.857	TRUE	14.67	796.739	C49H94O6	TG	JWVXCFSNEOMSHH-UHFFFAOYNA-N	CCCCCCCCCCCCCCCC(=O)OCC(COC(=O)CCCCCCCCCCCCC)OC(=O)CCCCCCCCCCCCCCC	Chain resolved	TRUE	TRUE	TRUE		FALSE	null	null	100	95.5	61.1	85.6	100	5285.4	180913_Top16_70_WT_Kidney_3_Pos	796.74152:44494 797.74487:56261 798.74823:20401	71.08474:100 81.06461:17 81.0684:69 83.0822:52 85.1:92 87.02292:15 95.0798:52 95.088:91 97.10344:52 99.11906:17 109.0987:86 111.12071:69 114.03123:15 123.11147:34 137.12192:17 137.13341:52 148.0675:15 151.14488:52 152.72836:15 193.19388:35 211.18915:17 211.20749:117 221.22713:34 228.22794:17 239.23938:152 248.94778:15 256.26318:35 267.26291:15 285.22052:34 285.24658:52 313.26532:69 492.80853:15 495.43658:101 495.45844:86 521.84192:69 521.87714:34 523.46747:1530 524.22821:35 525.59705:35 527.50543:35 529.88849:35 537.47302:86 537.49579:86 544.86261:15 549.74799:34 551.49872:847 552.00934:35 579.51471:86 579.5282:88 796.73438:137	249	69521	58776	140194	99473	92643	44494	TG+	0.103573	22.807	20.1858	54.4953	44.0895	22.7124	12.2161
3031	14.019	794.73	TG 14:0_16:0_16:1	[M+NH4]+	adduct linked to 3087_[M+H]+; found in higher mz's MsMs_6172; found in higher mz's MsMs_6208; adduct linked to 5971_[M+ACN+Na]+	0.857	TRUE	14.04	794.723	C49H92O6	TG	JYICXCHHKWVGEI-QOCHGBHMNA-N	CCCCCCCCCCCCCCCC(=O)OC(COC(=O)CCCCCCCCCCCCC)COC(=O)CCCCCCC\C=C/CCCCCC	Chain resolved	TRUE	TRUE	TRUE		FALSE	null	null	100	100	64.1	95.6	100	5142.36	180913_Top16_70_WT_Kidney_2_Pos	794.72345:71895 795.7268:99188 796.73016:40345	71.08485:108 79.05323:52 81.0723:97 83.08359:86 85.10271:87 93.06947:35 95.08675:154 97.1008:90 99.12198:52 109.1003:103 111.11197:69 113.1301:35 121.10162:52 123.11317:69 125.13502:35 135.10788:17 135.11441:271 137.12863:309 149.1259:34 151.14331:34 163.15245:35 183.1658:34 183.17719:86 191.174:17 193.19405:52 209.19264:34 211.20766:140 219.2106:88 221.22939:52 228.22176:17 233.56636:15 237.21564:125 239.23956:173 247.2382:17 247.2404:34 256.26559:35 265.25156:93 282.29129:17 285.23257:52 285.25153:69 306.79333:15 311.25812:52 313.26056:86 467.40976:34 493.41293:86 493.43475:86 495.4368:318 519.81616:52 519.83533:86 521.44818:1875 521.85815:52 523.4292:84 523.47412:1033 523.74371:35 525.29828:35 527.10956:35 530.82214:35 532.68494:35 535.36194:35 547.76392:69 549.48846:1407 551.47925:169 551.48914:244 553.29871:35 577.46747:34 577.52136:287 605.54395:69 777.61963:17 777.6861:69 777.72913:52 794.72095:227	80	68627	51200	180419	90325	71895	23133	TG+	0.0332764	22.5137	17.584	70.1314	40.0349	17.6258	6.35129
3009	13.801	792.715	TG 12:0_16:0_18:2	[M+NH4]+	adduct linked to 3062_[M+H]+; similar chromatogram in higher mz_4324; adduct linked to 3501_[M+H]+	0.857	TRUE	13.83	792.708	C49H90O6	TG	JORMHQSOEAESEA-FRIQFDFRNA-N	CCCCCCCCCCCCCCCC(=O)OC(COC(=O)CCCCCCCCCCC)COC(=O)CCCCCCC\C=C/C\C=C/CCCCC	Chain resolved	TRUE	TRUE	TRUE		FALSE	null	null	100	100	52.8	93	100	5044.19	180913_Top16_70_fads2_Kidney_1_Pos	792.71198:74042 793.71533:112454 794.71869:32708	71.08714:92 77.03985:17 79.05315:35 81.06844:94 83.08224:34 83.08607:87 85.10004:88 91.05499:35 95.08395:102 97.1021:86 99.11911:52 105.07591:17 109.09288:69 109.09874:125 111.1178:52 113.13448:52 119.09124:17 121.10307:69 123.11619:92 125.09414:35 129.5343:15 133.09882:52 135.1192:87 137.13345:93 139.11133:35 147.11513:86 149.12921:52 151.1501:69 153.14987:17 155.14532:86 161.13437:86 163.11472:17 163.15413:69 165.16304:69 175.14317:34 179.18079:35 183.16759:111 189.12393:17 189.16637:86 193.18417:34 203.17944:35 207.17706:34 211.20549:122 219.21255:35 221.21674:35 229.18665:35 235.23888:17 237.21982:52 239.23074:95 245.22443:97 249.35294:15 257.207:52 263.24292:161 265.24911:52 285.22293:17 285.23477:69 285.24661:92 305.87759:17 313.26038:34 313.27032:93 319.25107:52 319.26361:87 335.25363:17 337.2673:52 339.29733:34 396.05609:15 429.45422:15 437.35776:35 460.89529:17 465.40146:52 467.42773:35 491.37744:34 491.41162:137 493.42828:217 493.86142:34 495.44595:1194 495.96741:52 496.44226:35 517.8194:34 519.43549:983 521.44794:198 523.48352:69 537.45349:34 537.49255:88 545.7403:52 547.48138:880 549.48822:106 551.49219:104 573.67188:34 573.71222:52 575.49731:779 575.51416:906 576.50037:35 577.51099:116 578.03015:35 580.724:35 603.51959:154 603.5575:127 605.5575:35 609.67139:15 631.56635:34 645.60052:15 659.57275:34 757.66284:34 775.67291:86 790.19232:17 792.68188:343 792.7569:112	70	74042	56251	115604	92427	34917	20778	TG+	0.0291168	24.2901	19.3187	44.9369	40.9665	8.56026	5.70472
2987	13.598	790.692	TG 12:0_16:1_18:2	[M+NH4]+	similar chromatogram in higher mz_5400; adduct linked to 3043_[M+H]+	0.857	TRUE	13.65	790.692	C49H88O6	TG	YCZHBUHPOJGNKX-QGHPQDBUNA-N	CCCCCCCCCCCC(=O)OCC(COC(=O)CCCCCCC\C=C/C\C=C/CCCCC)OC(=O)CCCCCCC\C=C/CCCCCC	Chain resolved	TRUE	TRUE	TRUE		FALSE	null	null	100	99.9	31.8	90	100	476.27	180913_Top16_70_WT_Kidney_2_Pos	790.69232:5874 791.69567:6644 792.69903:3024	71.08489:17 95.08955:35 107.08675:15 111.07509:35 121.09553:17 123.11948:35 155.1368:17 155.14552:35 171.11328:15 183.16972:17 190.17291:15 209.18669:35 219.20868:15 230.06038:15 249.27795:15 263.22729:34 299.2233:15 323.30115:15 391.25662:15 491.36246:17 491.38422:112 493.42572:107 503.20908:15 517.44025:52 519.41687:69 519.44885:158 519.49042:52 525.17328:15 545.44281:69 547.43933:69 547.45575:69 547.48529:91 549.479:52 553.67523:15 573.48779:69 573.51129:69 575.48114:52 601.45135:17 601.53046:96 603.51337:17 605.55817:35 627.59766:15 629.57019:52 731.48505:15 755.62671:17 773.64008:34 790.67023:52	3	18239	13400	22105	23113	5874	4871	TG+	0.00124786	5.98347	4.60205	8.59252	10.2444	1.44007	1.33736
2961	13.442	788.682	TG 10:0_18:1_18:3	[M+NH4]+		0.714	TRUE	13.57	788.676	C49H86O6	TG	BPNZVJROBXMXLO-YXIZGJHZNA-N	CCCCCCCCCC(=O)OCC(COC(=O)CCCCCCC\C=C/C\C=C/C\C=C/CC)OC(=O)CCCCCCC\C=C/CCCCCCCC	Chain resolved	TRUE	TRUE	TRUE		FALSE	null	null	100	99.6	56.7	86.5	100	208.48	180913_Top16_70_WT_Kidney_3_Pos	788.68298:1373 789.68633:1148 790.68969:399	83.09129:15 109.10769:15 127.11017:17 147.12726:15 184.06866:17 233.20024:15 319.25912:15 415.34909:15 489.37207:34 489.40311:52 491.42184:95 493.41049:52 493.42294:35 527.39368:15 571.47485:17 599.46887:34 599.50323:69 601.52057:34 683.58948:15 771.61359:35 788.65308:52	3	5539	4339	3976	4964	1546	1373	TG+	0.00124786	1.81712	1.49017	1.54553	2.2002	0.379018	0.376965
3232	14.448	810.74	TG 14:0_16:0_17:0	[M+NH4]+	similar chromatogram in higher mz_4143; similar chromatogram in higher mz_4126	0.857	TRUE	14.56	810.755	C50H96O6	TG	LVVDEVHUTIMHAK-UHFFFAOYNA-N	CCCCCCCCCCCCCCCCC(=O)OCC(COC(=O)CCCCCCCCCCCCC)OC(=O)CCCCCCCCCCCCCCC	Chain resolved	TRUE	TRUE	TRUE		FALSE	null	null	100	99.6	46.5	86.5	100	247.99	180913_Top16_70_WT_Kidney_2_Pos	810.75623:5543 811.75958:5697 812.76294:1798	83.08488:17 99.11222:17 109.10031:35 179.18655:15 239.22658:17 299.25223:15 412.25891:15 509.46671:34 523.47742:69 534.37274:15 537.48309:215 540.66766:17 543.10638:15 551.4826:125 551.50897:124 554.02808:17 565.47198:17 565.51202:86 579.51166:17 751.54926:15 810.77002:52	118	3299	3390	6882	5608	5543	3595	TG+	0.0490826	1.08227	1.16425	2.67513	2.48564	1.35892	0.987027
3195	14.145	808.737	TG 14:0_15:0_18:1	[M+NH4]+	similar chromatogram in higher mz_2071; found in higher mz's MsMs_6198	0.286	TRUE	14.17	808.739	C50H94O6	TG	LPFCBOFEKLNOFO-IZHYLOQSNA-N	CCCCCCCCCCCCCCC(=O)OC(COC(=O)CCCCCCCCCCCCC)COC(=O)CCCCCCC\C=C/CCCCCCCC	Chain resolved	TRUE	TRUE	TRUE		FALSE	null	null	100	100	45.4	88.5	100	502.6	180913_Top16_70_WT_Kidney_3_Pos	808.73871:2532 809.74206:3206 810.74542:1247	85.10145:15 119.08835:15 185.07849:15 239.23764:15 264.43704:15 313.27582:35 509.44516:172 509.46732:86 512.71399:15 523.48767:52 527.67065:15 535.46973:90 535.48596:86 537.48047:87 549.43988:17 549.47937:88 551.50629:34 563.50006:86 568.03351:15 577.52216:34 773.63287:15 808.73975:34	116	5269	4260	10487	7604	5248	2532	TG+	0.0482507	1.72854	1.46304	4.07644	3.37033	1.2866	0.695175
3170	13.927	806.728	TG 14:0_15:0_18:2	[M+NH4]+	similar chromatogram in higher mz_6239; similar chromatogram in higher mz_6240; similar chromatogram in higher mz_5405	0.857	TRUE	13.98	806.723	C50H92O6	TG	HFHPULQIGJZKNH-IZGAEGEENA-N	CCCCCCCCCCCCCCC(=O)OC(COC(=O)CCCCCCCCCCCCC)COC(=O)CCCCCCC\C=C/C\C=C/CCCCC	Chain resolved	TRUE	TRUE	TRUE		FALSE	null	null	100	99.9	36.7	87.5	100	615.18	180913_Top16_70_fads2_Kidney_3_Pos	806.72803:11772 807.73138:13849 808.73474:4940	71.08382:35 73.37822:15 81.07751:17 85.09769:35 95.08144:17 95.08418:52 109.09752:86 121.10331:17 133.09581:17 135.1178:35 163.15436:35 175.13968:35 184.05907:17 184.07239:52 203.17764:35 207.17929:17 221.17729:52 221.20024:69 225.21477:17 225.22528:52 257.26791:15 263.23169:69 267.27228:15 285.23965:52 313.27292:87 319.24365:17 507.44556:89 507.86581:35 509.44098:222 509.45682:143 513.21484:15 519.4386:52 521.42218:52 521.46387:87 521.47986:52 523.46094:34 533.2868:17 533.4649:185 535.46216:234 535.49139:118 537.49567:35 547.44843:121 547.46484:189 549.48151:88 551.45245:17 551.4986:150 561.48657:151 561.52313:111 563.47559:34 563.5022:52 575.48706:117 589.50671:69 789.68726:35 806.71295:103 806.73682:115	64	13660	8637	11772	11516	8314	4506	TG+	0.0266211	4.48128	2.96626	4.57594	5.10425	2.03826	1.23715
3143	13.712	804.706	TG 11:0_18:1_18:2	[M+NH4]+	adduct linked to 3209_[M+H]+; similar chromatogram in higher mz_4955	0.714	TRUE	13.74	804.708	C50H90O6	TG	FYXQRNHVPVWOQB-PODSLZKANA-N	CCCCCCCCCCC(=O)OCC(COC(=O)CCCCCCC\C=C/C\C=C/CCCCC)OC(=O)CCCCCCC\C=C/CCCCCCCC	Chain resolved	TRUE	TRUE	TRUE		FALSE	null	null	100	100	27.7	88.3	100	225.6	180913_Top16_70_fads2_Kidney_1_Pos	804.70599:5298 805.70934:6372 806.7127:2201	105.08023:15 109.09875:34 119.0882:35 123.11776:52 135.12083:52 149.14978:17 163.14519:35 165.12701:15 169.16119:17 184.0798:15 197.20088:15 203.17946:52 219.21465:15 221.19173:35 229.2079:15 241.24802:15 255.05008:15 263.2475:17 285.24664:35 299.24963:17 299.26663:17 311.24808:52 313.2753:34 337.27505:17 339.29996:34 342.65363:15 418.9317:15 463.36755:35 477.37396:17 477.40152:35 491.40546:52 505.41632:113 507.41095:34 507.43939:96 507.46149:89 519.4068:17 519.42596:52 521.47363:35 531.40051:17 531.42957:86 533.45215:86 541.57764:15 545.43896:34 547.46832:52 547.53394:17 549.48828:125 551.45929:15 559.45483:34 559.48132:34 561.4801:34 573.49396:52 578.24603:15 587.50983:86 601.48517:17 601.4989:86 601.52643:105 619.58405:15 629.552:34 715.09253:15 769.66943:17 787.68701:34 804.56793:17 804.69519:98	10	5298	3280	3791	4955	2143	1145	TG+	0.00415955	1.73806	1.12647	1.47361	2.19621	0.525378	0.314366
3120	13.516	802.698	TG 11:0_18:1_18:3	[M+NH4]+	adduct linked to 3176_[M+H]+	0.286	TRUE	13.65	802.692	C50H88O6	TG	OZWKGYAOWVTJOL-XAXBYIBLNA-N	CCCCCCCCCCC(=O)OCC(COC(=O)CCCCCCC\C=C/C\C=C/C\C=C/CC)OC(=O)CCCCCCC\C=C/CCCCCCCC	Chain resolved	TRUE	TRUE	TRUE		FALSE	null	null	100	99.5	24.5	72.2	100	128.74	180913_Top16_70_WT_Kidney_1_Pos	802.698:1566 803.70135:1995 804.70471:833	109.09876:15 151.14323:15 221.17296:17 243.19499:17 263.22247:17 285.23953:17 311.26294:15 337.27249:34 495.18692:15 503.42563:34 505.41946:86 507.43936:17 508.94742:15 528.40448:15 547.40265:17 547.47156:52 551.51196:15 561.45349:17 585.47876:15 587.47241:17 599.49872:69 601.51953:52 771.47968:15 802.70325:52	0	2396	1237	984	1566	1050	554	TG+	0	0.786029	0.424831	0.382494	0.6941	0.257418	0.152104
3119	13.522	802.682	TG 11:0_18:2_18:2	[M+NH4]+		0.429	TRUE	13.63	802.692	C50H88O6	TG	DELXIQAHFKYYNA-BHNJGKJNNA-N	CCCCCCCCCCC(=O)OCC(COC(=O)CCCCCCC\C=C/C\C=C/CCCCC)OC(=O)CCCCCCC\C=C/C\C=C/CCCCC	Chain resolved	TRUE	TRUE	TRUE		FALSE	null	null	100	99.6	29.6	78.9	100	61.65	180913_Top16_70_fads2_Kidney_2_Pos	802.68213:1326 803.68548:1799 804.68884:766	81.0659:17 113.09122:15 123.11618:35 147.11002:15 169.15388:17 175.14688:17 184.06456:15 221.20004:35 226.93738:15 263.22699:17 283.25333:15 285.26083:17 437.42227:15 485.1362:15 503.42245:17 505.42889:99 527.49896:15 547.45844:89 557.42645:17 557.46289:52 585.49231:17 599.50897:69 601.53668:34 737.44775:15 767.67474:17 802.66748:34	4	2166	1326	967	1568	876	540	TG+	0.00166382	0.710575	0.455397	0.375886	0.694987	0.21476	0.14826
3405	14.613	824.773	TG 14:0_16:0_18:0	[M+NH4]+	adduct linked to 3455_[M+H]+; similar chromatogram in higher mz_3804; found in higher mz's MsMs_6152; adduct linked to 6151_[M+Na]+	1	TRUE	14.89	824.77	C51H98O6	TG	JTDPHURHZMZJHD-UHFFFAOYNA-N	CCCCCCCCCCCCCCCCCC(=O)OCC(COC(=O)CCCCCCCCCCCCC)OC(=O)CCCCCCCCCCCCCCC	Chain resolved	TRUE	TRUE	TRUE		FALSE	null	null	100	97.7	65.8	79.9	100	15142.2	180913_Top16_70_Blank_Pos	824.7688:1612 825.77215:2151 826.77551:728	71.08388:9 81.07253:2 85.10423:2 95.08427:6 97.10104:4 109.10201:4 128.9543:4 137.13876:4 239.2312:11 239.23555:13 313.28571:6 523.4873:11 537.5061:6 548.11877:2 549.78802:4 551.49603:84 551.82874:4 553.30896:4 565.51892:6 579.53217:13 579.56256:24 824.72662:6 824.75885:14	1612	249383	258554	528386	445724	375313	197983	TG+	0.670519	81.8123	88.797	205.391	197.559	92.0118	54.3573
3234	15.159	810.784	TG O-16:0_16:0_16:0	[M+NH4]+		0.429	TRUE	15.28	810.791	C51H100O5	EtherTG	PPDBIVVWNXSKCW-UHFFFAOYNA-N	CCCCCCCCCCCCCCCCOCC(COC(=O)CCCCCCCCCCCCCCC)OC(=O)CCCCCCCCCCCCCCC	Chain resolved	TRUE	TRUE	TRUE		FALSE	null	null	100	99.6	50.6	83.5	100	45.25	180913_Top16_70_WT_Kidney_1_Pos	810.78406:960 811.78741:1175 812.79077:395	71.08948:17 141.18329:15 169.19394:17 405.02911:15 523.4704:35 523.5025:17 537.52472:150 551.47205:17 551.5083:52 565.53467:52 775.60602:15	0	769	1043	835	960	828	719	TG+	0	0.252277	0.358205	0.324576	0.425502	0.202993	0.197405
3456	14.297	829.804	TG 15:0_18:1_15:0(d7)	[M+NH4]+	adduct linked to 6164_[M+H]+; adduct linked to 3514_[M+ACN+Na]+; found in higher mz's MsMs_6154; found in higher mz's MsMs_6155; found in higher mz's MsMs_6156; found in higher mz's MsMs_6165; found in higher mz's MsMs_6160	1	TRUE	14.4	829.799	C51H89D7O6	TG	YUNYDLOKHYJQAT-OTEPLKBXSA-N	C(OC(=O)CCCCCCCCCCCCCC)[C@](OC(CCCCCCC/C=C\CCCCCC([2H])([2H])C([2H])([2H])C([2H])([2H])[2H])=O)COC(CCCCCCCCCCCCCC)=O	Chain resolved	TRUE	TRUE	TRUE	IS (Yes)	TRUE	null	null	95.6	99.6	79.9	85.4	100	11938	180913_Top16_70_WT_Kidney_3_Pos	829.80066:246624 830.80401:317097 831.80737:112752	71.08598:98 73.09356:35 79.04819:35 81.06341:17 81.06973:116 83.0861:96 84.09135:35 85.10265:90 86.10699:52 93.06807:86 95.08398:118 97.10075:117 99.11495:69 100.11297:35 101.12444:17 107.08083:17 109.10318:104 111.11784:89 118.15952:35 119.17089:15 121.10312:86 122.10838:35 123.1178:98 124.12512:35 125.12713:52 127.15589:35 135.116:114 136.12044:35 137.13023:90 139.1147:34 144.17361:35 149.12929:92 150.14319:35 151.145:90 153.12738:90 155.17334:35 158.19276:69 163.14525:34 165.16312:69 172.20645:52 186.20187:17 204.23643:15 207.20343:86 207.21555:92 225.22102:290 226.22609:35 239.24608:35 242.24466:69 243.23666:35 254.28256:110 271.28818:52 272.29395:224 278.78662:15 299.25708:140 328.3132:34 346.33188:91 476.13101:15 521.81989:93 521.83911:90 523.47113:2843 524.48553:122 524.52734:34 525.07672:35 526.80066:35 528.67572:35 547.49164:35 549.47552:69 551.51562:34 563.54944:15 568.74512:133 569.51465:150 570.54596:9401 571.47089:52 571.54803:52 571.90015:52 572.1651:52 572.31274:34 572.75568:52 573.74286:52 574.60992:52 575.20514:35 576.53448:35 577.53168:34 578.12842:35 812.50031:35 812.7442:86 812.81616:52 827.17725:34 828.70264:35 829.78906:986	162787	206402	197160	174195	152769	276195	246624	TG+	67.712	67.712	67.712	67.712	67.712	67.712	67.712
3385	14.316	822.76	TG 16:0_16:0_16:1	[M+NH4]+	adduct linked to 3783_[M+H]+; adduct linked to 3432_[M+H]+; adduct linked to 6138_[M+IsoProp+Na+H]+; found in higher mz's MsMs_6157; found in higher mz's MsMs_6137; found in higher mz's MsMs_6154	0.857	TRUE	14.39	822.755	C51H96O6	TG	FEKLSEFRUGWUOS-QOCHGBHMNA-N	CCCCCCCCCCCCCCCC(=O)OCC(COC(=O)CCCCCCC\C=C/CCCCCC)OC(=O)CCCCCCCCCCCCCCC	Chain resolved	TRUE	TRUE	TRUE		FALSE	null	null	100	99.8	71	86.6	100	15374.9	180913_Top16_70_fads2_Kidney_3_Pos	822.75977:812849 823.76312:958226 824.76648:356576	71.08847:271 77.03752:35 79.05329:88 81.06983:264 83.08493:288 84.84679:35 85.06525:69 85.10276:229 86.07586:35 92.94778:17 93.07086:149 95.08543:534 95.59895:35 97.09807:296 97.80692:35 99.11364:157 101.09491:35 107.08379:104 109.10031:350 109.78548:35 111.08242:86 111.1179:164 113.09431:52 113.1301:120 121.10007:164 123.12094:202 125.09579:52 125.13343:112 127.11322:69 127.15117:86 135.11275:248 137.13351:219 139.11139:128 139.14944:98 141.08344:17 141.16341:86 147.12878:35 149.12926:132 151.14842:209 153.12561:87 155.1436:34 155.17505:34 157.15898:35 159.10951:35 163.11295:17 163.15236:100 165.16306:151 167.14436:69 169.19403:34 171.17545:52 177.15715:86 179.17702:86 191.18159:35 193.19583:86 206.71097:15 209.15594:35 211.20746:253 219.20624:203 221.22083:120 228.23424:69 229.2205:52 237.22186:533 239.23497:1051 239.75369:35 247.24013:114 251.19875:35 254.2487:86 256.25409:118 257.2406:86 265.25351:277 267.26047:34 275.25455:35 282.28387:35 285.23456:141 289.95557:17 293.25092:104 295.26215:69 297.27295:52 311.25769:125 311.85922:35 313.25763:268 321.26865:52 339.26083:17 339.2944:113 340.01553:15 341.30722:52 429.2735:17 475.44168:69 493.47122:35 495.42651:69 495.43588:69 503.47208:35 509.8266:15 521.45355:350 521.83795:90 521.86041:86 522.53339:35 523.47314:4600 523.7652:35 524.93091:35 525.68628:35 527.5755:35 528.336:35 529.91675:35 547.76611:297 547.79236:243 548.33411:52 548.61328:52 548.78412:34 549.0141:86 549.07983:86 549.12256:86 549.27045:34 549.48413:37269 549.71753:34 550.29974:52 550.51031:86 550.57941:34 550.65839:69 550.70447:69 550.79663:136 550.81964:125 550.87891:223 550.9118:96 550.95459:195 550.97766:94 551.06323:97 551.1192:52 551.14227:86 551.16199:89 551.21472:69 551.27728:52 551.50781:12039 551.72845:34 552.03815:69 552.16669:69 552.315:52 552.44025:52 552.48639:86 552.56879:69 552.73364:52 552.80292:52 552.82928:86 552.86224:86 552.89856:69 552.95129:69 553.02716:52 553.37354:86 553.43622:86 553.62427:69 553.64404:52 553.75299:52 553.81897:69 553.97083:52 554.06323:52 554.09625:69 554.19531:52 554.28113:69 554.31085:69 554.37689:69 554.41321:52 554.50238:52 554.56842:52 554.65759:52 554.72034:69 555.13:52 555.17957:52 555.55969:52 555.63568:34 555.77454:52 555.92334:52 556.24744:52 556.33014:34 556.38641:52 556.54852:69 556.93237:52 557.27991:52 557.37598:52 557.41565:52 557.55145:52 558.28687:86 558.39288:34 558.5321:34 558.97302:52 559.37427:52 560.04449:52 560.61218:52 561.43604:35 563.51819:86 563.7146:35 564.82062:35 566.7121:52 567.53033:35 568.5498:35 573.38885:35 575.68488:86 575.71179:104 577.4798:160 577.5202:5860 578.53516:69 579.27411:52 579.46655:34 579.53741:97 579.56445:52 581.25043:35 582.15356:35 583.3927:35 584.6908:52 586.10577:35 593.2063:35 605.5462:226 787.71307:87 805.71637:151 805.76416:97 820.13135:34 820.17554:88 821.85931:35 822.74408:2402	163	377341	330826	812849	508375	334636	162345	TG+	0.0678006	123.79	113.618	315.966	225.328	82.0394	44.5727
3366	14.067	820.746	TG 14:0_16:0_18:2	[M+NH4]+	adduct linked to 3414_[M+Na]+; found in higher mz's MsMs_6127; found in higher mz's MsMs_6126	0.857	TRUE	14.1	820.739	C51H94O6	TG	YUIIXXZIUIOJQY-IZGAEGEENA-N	CCCCCCCCCCCCCCCC(=O)OC(COC(=O)CCCCCCCCCCCCC)COC(=O)CCCCCCC\C=C/C\C=C/CCCCC	Chain resolved	TRUE	TRUE	TRUE		FALSE	null	null	100	100	78.2	95.6	100	29612	180913_Top16_70_fads2_Kidney_2_Pos	820.7431:357184 821.74645:437840 822.74981:164785	71.08479:180 77.0374:35 79.05068:102 81.06846:223 83.08609:140 85.10265:176 91.04698:34 93.06941:113 95.08533:233 97.09936:134 99.08004:86 99.11913:52 105.06731:69 107.08516:86 109.10023:223 111.07644:52 111.11635:104 113.13004:69 119.08668:69 121.10001:117 123.11156:226 125.13338:69 127.10843:34 131.07922:17 133.09076:52 133.09399:103 135.11435:158 137.1302:173 139.10971:52 141.12674:69 141.16173:34 145.10126:52 147.11346:96 149.12755:125 151.14842:102 153.12215:86 155.18205:34 157.11328:35 161.12195:69 161.13263:110 163.147:128 165.16309:201 167.14439:86 175.1358:34 175.14137:116 177.16467:87 179.1433:69 179.18459:52 181.15742:35 189.16064:91 191.17975:34 193.19203:96 203.17151:34 203.1895:69 207.18318:52 209.19461:69 209.98848:15 211.20148:339 217.19482:52 219.20224:52 221.19386:34 221.22307:86 227.16145:17 228.23653:86 235.19809:34 237.21773:106 239.23517:253 245.2245:177 247.24916:86 249.17809:35 256.24533:17 256.26553:86 257.21161:35 261.21268:17 263.23163:472 265.2515:89 269.24765:35 280.28015:17 285.24197:201 301.23996:34 311.25064:69 313.27292:296 319.2587:149 319.28625:69 333.32803:17 335.27173:52 337.27515:102 339.2897:69 386.06393:15 465.3381:17 465.41071:34 471.75867:15 473.4325:69 491.44601:17 493.42224:86 495.4274:34 501.461:69 519.42926:141 519.48682:51 521.43854:409 521.83569:104 521.88379:52 522.94159:35 523.46771:5348 524.07434:52 524.54956:52 526.12787:35 526.95496:35 527.73431:35 528.86902:34 529.14319:35 530.6864:35 533.4588:35 535.46899:52 536.5957:35 545.7536:96 545.80273:97 547.02887:52 547.47174:8434 547.99365:35 549.19916:52 549.44244:67 549.4917:1003 549.56079:51 549.9093:35 550.38629:34 551.11694:52 551.50226:151 551.97003:52 552.17432:35 553.36469:35 554.52655:35 556.9632:35 558.54974:35 561.47034:52 562.99005:35 565.50854:35 573.68219:100 573.74603:69 574.75427:35 575.10736:34 575.50427:7498 576.59149:52 577.50787:276 578.76569:52 579.02209:52 579.54193:52 579.62299:34 580.01135:35 581.20087:52 582.1073:35 585.02435:35 587.61877:35 588.86713:35 603.51984:266 603.55084:259 631.57715:34 681.27667:15 785.61432:17 785.72046:94 803.63354:17 803.67731:124 803.70911:197 803.75287:100 818.11426:34 818.15436:52 820.73181:1377	99	420714	357184	708977	540875	265699	198046	TG+	0.0411795	138.019	122.67	275.589	239.733	65.1388	54.3746
3171	14.532	806.749	TG O-14:1_16:0_18:1	[M+NH4]+	similar chromatogram in higher mz_3775	0.143	TRUE	14.6	806.76	C51H96O5	EtherTG	BBBPVKMDZHJMBD-FGBMEEFRNA-N	CCCCCCCCCCCCCCCC(=O)OC(COCCCCCCCC\C=C/CCCC)COC(=O)CCCCCCC\C=C/CCCCCCCC	Chain resolved	TRUE	TRUE	TRUE		FALSE	null	null	100	99.9	67.8	83	100	37.97	180913_Top16_70_WT_Kidney_3_Pos	806.74902:591 807.75237:527 808.75573:81	121.09852:17 323.30356:15 451.45438:15 507.47458:35 533.46558:17 533.47858:86 533.50769:69 547.50494:17 577.5116:34 674.94806:15	0	506	517	341	295	306	591	TG+	0	0.165998	0.177557	0.132551	0.130753	0.075019	0.162262
3349	13.838	818.726	TG 14:0_16:1_18:2	[M+NH4]+	adduct linked to 3392_[M+NH4]+; adduct linked to 3564_[M+H]+; adduct linked to 6109_[M+H]+; found in higher mz's MsMs_6109; similar chromatogram in higher mz_5163	0.857	TRUE	13.94	818.723	C51H92O6	TG	IWSNEFQVYNGXGZ-XFYMDHNZNA-N	CCCCCCCCCCCCCC(=O)OCC(COC(=O)CCCCCCC\C=C/C\C=C/CCCCC)OC(=O)CCCCCCC\C=C/CCCCCC	Chain resolved	TRUE	TRUE	TRUE		FALSE	null	null	100	99.6	61.3	86.4	100	8429.88	180913_Top16_70_fads2_Kidney_3_Pos	818.72638:228354 819.72973:307561 820.73309:94814	71.08733:52 74.20582:15 79.05084:52 79.57792:15 81.06483:175 83.08753:104 85.064:52 91.0565:35 93.06821:69 95.08685:149 97.06358:17 97.10227:100 99.08158:35 102.00228:15 107.0853:87 109.09598:279 111.11944:94 119.08681:34 121.10014:120 123.11323:109 125.12723:69 133.09248:17 133.09895:52 135.11607:249 137.13196:103 139.14786:35 147.11696:52 149.13106:113 151.1485:92 153.12743:87 155.1402:52 161.12735:69 163.14528:86 165.16855:69 167.14264:34 175.14883:69 177.16658:52 183.17526:89 189.1703:52 191.17976:69 193.20374:52 207.16299:17 209.18648:92 211.21165:107 217.201:35 219.21259:118 221.22929:35 235.20018:34 237.21118:280 239.22859:34 245.21564:94 247.22923:17 247.23586:52 254.24884:35 257.207:52 261.22165:35 263.24289:140 265.24225:69 283.22025:52 285.23233:90 293.23666:34 295.26712:52 309.24951:17 311.2529:139 313.28262:69 319.25848:124 337.22079:17 337.26715:86 337.30838:17 339.28943:87 417.36841:17 473.43497:34 491.3739:17 491.42053:86 493.41229:52 499.44931:52 503.42514:15 517.44238:34 519.44781:626 521.45709:1500 522.03687:35 523.46057:52 525.04047:35 533.46454:34 535.45532:35 543.42261:17 545.43182:154 545.4613:199 545.49738:86 545.73322:69 545.7594:91 545.8053:69 547.47101:4841 548.15704:52 549.01111:52 549.46466:90 549.5863:69 550.74426:35 551.65631:35 553.07031:35 554.64142:35 555.43768:35 563.52179:52 571.69116:69 573.47986:1354 574.61896:35 575.50348:372 576.50653:35 577.51044:69 579.90582:35 601.49823:377 601.60486:52 602.94373:35 603.56372:52 629.54065:89 629.57587:86 783.63306:17 783.67621:69 783.71942:69 797.68365:35 801.69324:166 801.72498:229 816.15247:34 818.67456:144 818.73071:678	15	144042	130719	228354	183331	49522	39933	TG+	0.00623932	47.2543	44.8937	88.7644	81.258	12.1408	10.9638
3326	13.655	816.713	TG 12:0_18:1_18:3	[M+NH4]+	adduct linked to 3372_[M+Na]+	0.857	TRUE	13.69	816.708	C51H90O6	TG	MMESPPKJZHDWGY-XAXBYIBLNA-N	CCCCCCCCCCCC(=O)OCC(COC(=O)CCCCCCC\C=C/C\C=C/C\C=C/CC)OC(=O)CCCCCCC\C=C/CCCCCCCC	Chain resolved	TRUE	TRUE	TRUE		FALSE	null	null	100	100	28.3	77.6	100	1440.74	180913_Top16_70_WT_Kidney_3_Pos	816.71039:9817 817.71374:12144 818.7171:4645	81.07603:35 85.10265:35 107.08517:17 125.13811:15 133.10858:17 137.12531:17 145.10129:17 149.13785:17 154.10078:15 179.17712:15 184.07228:35 189.15297:17 189.16455:52 202.99368:15 207.17316:34 235.21967:15 243.20605:17 257.22067:17 263.24765:52 285.24207:15 313.26309:52 313.28543:69 337.25208:17 337.27011:86 449.41238:15 501.40155:15 517.41455:86 519.38153:17 519.42633:190 521.44836:69 521.46118:90 529.41443:15 536.9696:17 543.43994:69 543.48895:34 545.45575:52 547.46539:86 547.48181:86 549.48865:17 571.47424:88 575.47424:86 575.4978:94 575.51459:113 587.53406:15 599.49915:108 599.51288:99 601.50964:52 627.55176:17 646.98083:15 759.76111:15 799.67499:69 816.67517:69 816.70721:86	3	31014	28647	25383	36677	7220	9817	TG+	0.00124786	10.1744	9.83843	9.86672	16.2564	1.77006	2.69531
3560	14.8	838.789	TG 15:0_16:0_18:0	[M+NH4]+	similar chromatogram in higher mz_4907	0.857	TRUE	15.01	838.786	C52H100O6	TG	BABSZGMYWGFHOB-UHFFFAOYNA-N	CCCCCCCCCCCCCCCCCC(=O)OCC(COC(=O)CCCCCCCCCCCCCC)OC(=O)CCCCCCCCCCCCCCC	Chain resolved	TRUE	TRUE	TRUE		FALSE	null	null	100	98.7	62.4	84.5	100	397.99	180913_Top16_70_fads2_Kidney_1_Pos	838.78522:6296 839.78857:7130 840.79193:1480	127.14481:15 221.23351:17 235.22821:17 281.28598:15 487.62314:15 523.48053:52 537.45697:17 537.48621:86 551.49567:118 551.55164:69 561.01843:15 565.51855:157 565.53857:152 571.1723:15 579.52167:69 579.53857:88 593.54913:34 803.73694:15 838.77344:52 838.82623:52	113	6296	6755	8726	13087	6038	6538	TG+	0.0470029	2.06546	2.31992	3.39192	5.80057	1.48028	1.79504
3540	14.48	836.766	TG 15:0_16:0_18:1	[M+NH4]+		0.857	TRUE	14.52	836.77	C52H98O6	TG	IVRUJYRTYXTTIH-QPLCGJKRNA-N	CCCCCCCCCCCCCCCC(=O)OC(COC(=O)CCCCCCCCCCCCCC)COC(=O)CCCCCCC\C=C/CCCCCCCC	Chain resolved	TRUE	TRUE	TRUE		FALSE	null	null	100	100	53.5	89.8	100	1142.06	180913_Top16_70_WT_Kidney_1_Pos	836.7677:32319 837.77105:44144 838.77441:16714	71.08482:52 81.071:86 83.08611:69 85.10138:52 95.08535:86 97.09661:34 107.08663:17 109.09586:52 111.12228:35 121.09077:17 123.11624:86 125.1334:17 135.11761:52 137.13022:35 149.119:17 149.13098:52 225.21254:52 225.22517:86 228.24289:15 239.233:94 247.24034:34 251.23453:86 251.25676:17 265.24692:87 297.28781:15 313.26047:17 313.28033:93 509.45706:34 521.47693:35 523.47083:86 535.47217:92 535.81622:35 537.48944:391 549.47522:124 549.51141:116 551.49561:246 551.52527:285 553.90906:35 561.71954:34 563.50586:781 565.51184:111 575.7431:35 577.49768:295 577.51788:416 577.60217:51 581.36987:35 591.51099:52 591.53485:112 647.58344:17 742.27734:15 801.8136:17 819.74359:35 836.72742:95 836.78015:224 836.85724:34	102	21477	22628	37697	32319	15135	11781	TG+	0.0424274	7.04572	7.77129	14.6533	14.3248	3.7105	3.23454
3515	14.252	834.761	TG 15:0_16:0_18:2	[M+NH4]+	adduct linked to 3570_[M+2H]2+; similar chromatogram in higher mz_3756; similar chromatogram in higher mz_4132; similar chromatogram in higher mz_3758	0.857	TRUE	14.33	834.755	C52H96O6	TG	DDWAXVHDVUVXSQ-DHSNEXAONA-N	CCCCCCCCCCCCCCCC(=O)OC(COC(=O)CCCCCCCCCCCCCC)COC(=O)CCCCCCC\C=C/C\C=C/CCCCC	Chain resolved	TRUE	TRUE	TRUE		FALSE	null	null	100	99.8	48.9	86.8	100	2291.92	180913_Top16_70_fads2_Kidney_2_Pos	834.75983:39611 835.76318:43684 836.76654:11337	71.08471:34 79.06306:17 81.06963:69 83.08983:52 95.08522:97 97.09648:86 109.09571:69 109.31702:15 123.11919:69 125.13481:35 133.09708:17 135.11745:52 137.1317:52 149.12566:17 151.131:17 161.13423:35 163.15756:17 179.13745:35 184.08153:35 221.22072:35 225.21439:88 237.23257:35 239.24139:92 245.22421:69 249.22429:17 256.25403:15 261.2305:35 263.22449:97 285.23218:17 293.23651:15 299.24936:52 313.26758:69 313.28247:52 319.24078:34 319.26584:52 331.28494:15 337.28506:17 491.42056:17 505.42218:35 519.47662:17 523.47351:69 526.46509:15 533.42578:34 535.46838:208 535.49756:86 537.49213:394 540.07684:35 547.45471:96 547.47766:92 549.49438:88 551.47528:34 551.50818:89 558.00232:15 559.72302:52 561.47632:552 563.4986:94 563.54523:34 570.51489:34 573.70502:34 575.5036:660 575.53723:511 577.51056:108 589.50647:91 589.53027:133 592.50677:34 603.50531:17 603.526:35 617.5639:35 762.45276:15 799.70941:34 817.7403:86 832.177:34 834.74805:367	30900	46836	39611	48821	55703	43318	40644	TG+	12.853	15.365	13.6039	18.9774	24.6893	10.6198	11.159
3491	13.967	832.743	TG 15:0_16:1_18:2	[M+NH4]+		0.857	TRUE	14.06	832.739	C52H94O6	TG	CQSXCZMDDSQLAG-SWVFECATNA-N	CCCCCCCCCCCCCCC(=O)OCC(COC(=O)CCCCCCC\C=C/C\C=C/CCCCC)OC(=O)CCCCCCC\C=C/CCCCCC	Chain resolved	TRUE	TRUE	TRUE		FALSE	null	null	100	99.8	42.1	86.7	100	1118.57	180913_Top16_70_fads2_Kidney_3_Pos	832.73914:22895 833.74249:27509 834.74585:9350	71.08734:35 81.06611:69 93.07094:17 95.08961:86 109.10186:69 111.11503:17 117.8443:15 121.10326:52 133.10384:17 135.11774:69 137.13362:52 147.1153:17 149.13623:88 151.15025:52 161.1274:17 163.1507:69 175.13589:34 175.14888:52 197.18523:17 203.18355:17 219.21265:17 221.18971:52 223.18404:35 225.21887:52 237.21341:17 237.21556:52 237.23285:34 245.23766:69 247.2337:17 251.22562:34 261.22171:17 263.24069:90 265.26059:35 285.22769:34 285.24426:101 299.2496:34 311.24307:17 311.25299:52 313.26532:34 316.00174:15 319.26859:34 337.25436:17 337.25952:34 339.28952:86 495.4238:17 519.43835:34 521.44757:52 533.45819:139 533.50677:69 535.46191:484 535.50409:191 536.47168:35 537.48566:52 541.92316:15 545.43524:34 547.48102:149 549.47467:103 559.45435:109 559.47095:144 559.49084:150 560.71887:17 561.47968:210 561.49957:217 563.47534:34 573.46991:413 575.5036:125 577.06238:35 577.50043:140 587.50934:157 587.6181:17 601.50183:87 601.52246:97 615.5163:52 773.65015:52 797.71552:52 815.69995:86 815.74402:69 832.71088:148 832.76349:135	7	26918	19528	22895	24920	10098	8313	TG+	0.00291168	8.83069	6.70663	8.8996	11.0453	2.47563	2.28238
3467	13.76	830.73	TG 15:1_16:1_18:2	[M+NH4]+	found in higher mz's MsMs_2804; similar chromatogram in higher mz_3998; adduct linked to 3528_[M+2ACN+H]+	0.857	TRUE	13.77	830.723	C52H92O6	TG	IZXPSZIPONSOKJ-VAHMRVLYNA-N	CCCCCC\C=C/CCCCCCCC(=O)OC(COC(=O)CCCCCCC\C=C/CCCCC)COC(=O)CCCCCCC\C=C/C\C=C/CCCCC	Chain resolved	TRUE	TRUE	TRUE		FALSE	null	null	100	100	21.6	76.6	100	378.34	180913_Top16_70_fads2_Kidney_2_Pos	830.72583:12466 831.72918:17909 832.73254:7021	81.06594:52 83.08227:35 95.08124:69 99.07586:35 101.91859:15 107.09098:35 109.09878:69 110.67182:17 113.139:15 123.08044:17 123.11312:34 133.10048:35 135.1274:17 139.10643:52 147.11688:35 151.10361:17 153.12042:35 161.14867:17 163.14165:52 175.13582:17 184.07986:15 203.17952:221 207.17513:15 221.18762:119 231.26149:15 237.22423:35 245.20915:17 253.31284:15 263.22482:34 263.23166:34 271.21652:15 291.23257:15 301.23514:17 313.27542:102 319.25372:17 337.24686:17 337.27002:106 337.31381:17 367.32465:15 441.39124:17 459.40332:15 483.39578:17 501.37939:17 505.45752:15 531.43622:34 533.45233:166 535.47229:52 541.25146:17 545.47522:35 547.48163:34 549.5871:15 557.44:135 559.46497:69 559.48486:69 561.487:35 570.57257:17 571.45398:52 573.48071:69 575.52112:234 577.50116:17 577.52478:35 582.55072:17 585.49261:52 589.54126:35 599.5058:89 601.52319:52 613.50067:17 643.54987:17 715.64795:15 813.67975:86 830.72223:101 830.77881:69	8	25322	12466	7381	14408	7580	4328	TG+	0.00332764	8.30711	4.28128	2.8691	6.38608	1.85831	1.18828
3685	14.996	852.811	TG 16:0_16:0_18:0	[M+NH4]+	similar chromatogram in higher mz_3653	1	TRUE	15.06	852.801	C53H102O6	TG	DQKMNCLZNGAXNX-UHFFFAOYNA-N	CCCCCCCCCCCCCCCCCC(=O)OCC(COC(=O)CCCCCCCCCCCCCCC)OC(=O)CCCCCCCCCCCCCCC	Chain resolved	TRUE	TRUE	TRUE		FALSE	null	null	100	99.9	76.7	85.5	100	6545.84	180913_Top16_70_fads2_Kidney_1_Pos	852.80383:98559 853.80718:123233 854.81054:40462	71.08478:98 81.07097:93 83.0848:92 85.10134:87 95.08258:118 97.09381:17 97.10072:86 99.11911:52 109.09728:89 111.11337:34 111.11781:86 123.10841:17 123.11775:87 125.13493:52 137.11868:17 137.13017:69 151.14148:17 165.15944:69 179.17703:17 193.19199:52 211.22588:15 221.22301:69 234.07663:15 239.23726:149 249.26215:35 256.24976:34 256.2677:88 267.26294:107 313.28275:103 341.2713:17 341.29721:86 523.44507:69 523.48358:88 549.77759:52 551.50208:2148 552.32245:35 553.51294:35 556.04657:35 577.71326:86 577.75037:69 579.53162:4562 580.52466:52 581.37988:52 582.26276:35 584.31537:34 585.38715:35 607.54706:106 607.56781:103 627.47754:15 850.15179:35 852.69305:34 852.75861:126 852.7832:289	1625	98559	97611	163368	177541	109901	118603	TG+	0.675926	32.3332	33.5232	63.5034	78.6917	26.9433	32.5631
3664	14.644	850.792	TG 16:0_16:0_18:1	[M+NH4]+	found in higher mz's MsMs_6219; adduct linked to 3713_[M+Na]+; found in higher mz's MsMs_6217; found in higher mz's MsMs_6228; adduct linked to 4056_[M+NH4]+; adduct linked to 6223_[M+H]+; similar chromatogram in higher mz_3638	0.857	TRUE	14.78	850.786	C53H100O6	TG	YHMDGPZOSGBQRH-QPLCGJKRNA-N	CCCCCCCCCCCCCCCC(=O)OCC(COC(=O)CCCCCCC\C=C/CCCCCCCC)OC(=O)CCCCCCCCCCCCCCC	Chain resolved	TRUE	TRUE	TRUE		FALSE	null	null	100	99.5	84.1	86.8	100	46089.7	180913_Top16_70_fads2_Kidney_2_Pos	850.78894:970575 851.79229:939192 852.79565:373216	70.87201:35 71.08587:323 71.50151:52 79.0543:86 81.0696:221 83.08469:284 85.06371:52 85.10123:214 89.50381:15 93.06251:17 93.07333:90 95.08519:346 97.10336:385 97.58073:35 99.08129:52 99.11479:121 107.08791:103 109.10007:276 111.08218:86 111.1147:201 113.09556:52 113.12987:88 121.09984:160 123.11759:303 125.12849:207 127.10982:52 127.14619:69 135.12067:258 137.12672:172 139.1062:86 139.14922:105 141.16151:88 149.12903:204 151.15164:173 153.12886:92 155.14688:34 155.18007:90 159.11461:17 163.14856:100 165.16644:119 167.14597:86 169.15369:35 177.15881:91 179.17868:133 181.1647:52 191.17558:34 193.19174:52 205.19725:34 209.15576:17 209.6144:15 211.19913:86 215.17575:15 219.20607:52 221.20813:34 221.22064:159 223.21092:35 237.21953:86 238.48918:52 239.23697:829 239.56464:35 247.23557:348 256.26965:118 257.23819:69 257.2562:69 265.25339:668 266.08087:35 266.86612:35 267.26721:87 282.27667:87 285.23444:52 287.05405:15 293.27243:17 297.27286:34 299.29779:35 303.26813:35 311.26749:35 313.2774:343 321.27109:116 323.32559:35 339.26593:17 339.28918:221 341.2916:52 503.46909:69 521.46338:34 523.45087:120 523.46692:235 537.49841:35 547.74988:34 547.8385:35 549.49091:712 549.76709:261 549.80328:325 551.0108:69 551.08649:34 551.14575:52 551.19189:34 551.41907:66 551.5047:16902 551.90991:35 552.5097:86 552.81964:69 552.88885:69 552.93176:69 552.95813:86 553.05377:34 553.11975:69 553.24506:34 553.42322:52 553.46613:52 553.59149:69 553.80603:86 554.01392:69 554.16913:52 554.25165:52 554.51251:69 554.88574:52 555.57642:52 555.91699:52 556.04926:52 556.58514:52 557.24707:34 558.41632:52 559.474:35 560.93787:35 563.49176:69 564.69092:35 568.3327:35 572.07007:35 574.50458:35 575.68848:278 576.15967:52 576.50305:52 576.63104:52 576.9342:52 576.96448:86 577.06891:87 577.13629:34 577.18011:69 577.28119:52 577.51709:42199 578.03625:52 578.32288:52 578.51178:69 578.52863:69 578.56909:52 578.60284:34 578.71417:94 578.75128:101 578.78503:122 578.88965:143 578.91998:167 578.95374:136 578.99426:123 579.0246:114 579.0921:86 579.14612:122 579.20685:52 579.24402:86 579.32837:69 579.37903:69 579.50055:180 579.54108:354 579.67615:52 579.7403:52 579.82135:86 579.87872:52 579.92603:34 579.9632:52 580.06451:52 580.11517:52 580.203:52 580.27057:52 580.32123:52 580.43274:52 580.50031:69 580.63208:69 580.66589:52 580.74365:52 580.93292:34 580.97345:69 581.04785:69 581.22028:69 581.30481:52 581.55841:69 581.64301:52 581.71741:52 581.84595:52 581.91699:52 582.00494:52 582.15381:52 582.40088:52 582.53625:52 582.71228:86 582.75629:69 583.41669:52 583.75208:52 583.81982:52 584.32147:69 585.28467:52 586.24524:52 586.49994:52 587.93414:35 588.66888:35 589.8468:35 590.75317:35 591.09412:35 591.82739:35 595.52478:35 605.54303:386 633.56207:69 815.68793:34 815.724:86 825.99023:15 832.30219:35 833.74725:132 833.77557:121 848.07477:52 848.15649:86 849.57434:35 850.7807:3563	235	1085002	970575	1392219	1292593	663341	604699	TG+	0.0977493	355.944	333.331	541.175	572.918	162.625	166.023
3542	15.178	836.811	TG O-18:1_16:0_16:0	[M+NH4]+	adduct linked to 3589_[M+H]+; similar chromatogram in higher mz_4506	0.714	TRUE	15.26	836.807	C53H102O5	EtherTG	XBBSAJXNKNWKFB-QPLCGJKRNA-N	CCCCCCCCCCCCCCCC(=O)OCC(COCCCCCCCC\C=C/CCCCCCCC)OC(=O)CCCCCCCCCCCCCCC	Chain resolved	TRUE	TRUE	TRUE		FALSE	null	null	100	99.8	46	87.9	100	113.65	180913_Top16_70_fads2_Kidney_3_Pos	836.81134:2136 837.81469:2428 838.81805:1350	95.08412:17 141.16682:15 183.20944:17 183.21133:17 257.2475:15 533.03064:15 537.52783:101 549.50085:17 551.50153:52 563.45856:17 563.5318:149 563.55511:129 565.56451:35 570.28033:15 577.49695:52 591.56824:17 619.61475:15	0	2223	3232	2136	3084	1552	3014	TG+	0	0.729275	1.10999	0.830293	1.36693	0.380489	0.827511
3646	14.368	848.777	TG 16:0_16:0_18:2	[M+NH4]+	adduct linked to 4033_[M+Na]+; found in higher mz's MsMs_6215; found in higher mz's MsMs_6216; adduct linked to 6221_[M+H]+; found in higher mz's MsMs_5587	0.857	TRUE	14.32	848.77	C53H98O6	TG	MTWYSKGJIDFSRC-DHSNEXAONA-N	CCCCCCCCCCCCCCCC(=O)OCC(COC(=O)CCCCCCC\C=C/C\C=C/CCCCC)OC(=O)CCCCCCCCCCCCCCC	Chain resolved	TRUE	TRUE	TRUE		FALSE	null	null	100	99.9	74.6	85.6	100	47110	180913_Top16_70_WT_Kidney_3_Pos	848.77429:879160 849.77764:951450 850.781:347939	71.04808:52 71.08591:286 77.04104:69 79.05186:127 80.82108:52 81.06966:451 83.08603:246 85.06895:94 85.1:327 91.05628:96 93.06664:105 95.08663:477 97.06336:87 97.09653:189 99.07997:92 99.11906:97 105.0658:86 105.57386:15 107.08363:108 109.10162:353 111.07784:86 111.11479:229 113.09715:86 113.13443:91 119.0866:106 121.09685:160 122.7414:35 123.11303:458 125.09565:69 125.1333:104 127.10992:94 127.14788:89 131.08395:52 132.69456:35 133.09714:183 135.11099:227 137.09564:86 137.13013:336 139.10797:90 139.14603:121 141.12498:101 145.10286:52 147.11168:124 149.12746:159 151.11212:34 151.14661:158 153.12206:94 155.14003:92 155.17845:86 156.01817:35 157.15891:35 159.11298:35 161.1272:157 163.1093:52 163.14691:165 165.13416:52 165.15938:212 167.14249:108 169.19214:86 173.13881:52 175.14313:131 177.16458:94 179.14319:69 179.17509:103 181.15166:52 181.16864:52 189.15668:123 191.1777:89 193.15488:87 195.14224:35 199.14351:86 203.18138:91 205.19342:52 207.22345:35 211.20747:372 215.18007:35 217.18643:69 219.20834:91 221.16246:52 221.2292:122 223.16504:34 235.1743:69 237.21976:131 238.49374:52 239.23503:1006 242.59164:35 245.22656:485 247.24683:102 249.18239:52 256.25867:159 257.24744:52 261.22162:34 262.42435:69 263.23376:985 264.43884:35 265.23535:181 267.26978:52 273.2179:35 277.21033:52 279.23148:69 285.24182:92 291.22284:35 295.24545:17 295.25269:52 297.27557:34 299.30051:17 301.24713:86 311.26038:92 313.27274:542 319.26855:246 321.27142:34 333.97089:15 335.26385:52 337.28271:221 339.28955:108 341.30231:69 382.42941:17 389.33606:35 445.38361:17 451.38235:52 465.33789:17 465.41656:86 465.45587:34 477.42596:34 479.40146:34 483.45102:34 491.3432:17 491.41782:34 501.45139:92 501.4765:104 519.46741:52 521.43829:69 521.46393:69 523.47064:94 529.49146:35 545.78943:34 547.46167:921 547.77344:86 549.47504:2510 549.48163:2963 549.77753:133 549.7973:152 549.86963:52 550.00446:52 550.13275:35 550.49463:34 550.58679:34 550.75464:52 551.09039:52 551.14307:69 551.50531:17955 552.14111:52 552.35535:34 552.49713:86 552.57623:69 552.62897:34 552.66852:52 552.69159:69 552.79382:88 552.93561:69 553.05109:69 553.11371:52 553.3446:69 553.80658:69 553.86273:69 553.96503:69 554.24896:52 554.69476:52 555.03503:52 555.2597:52 555.36218:34 555.53406:52 555.6167:52 555.71259:34 555.77869:34 555.987:34 556.34424:34 556.51953:34 557.13507:52 557.33704:34 557.91992:35 559.03351:34 560.1615:35 561.48999:52 561.57312:35 563.03638:52 564.7948:35 569.22974:35 572.58405:35 573.68195:184 573.72559:195 573.73572:376 574.27667:52 574.4884:34 574.77753:52 574.85486:52 574.90869:86 574.93896:52 574.98267:69 575.00958:52 575.06335:52 575.13062:69 575.25842:69 575.46368:319 575.50067:42776 576.18048:69 576.24109:69 576.47675:52 576.51044:86 576.53064:95 576.69232:118 576.72595:88 576.75964:93 576.80347:85 576.88763:148 576.99207:182 577.03925:108 577.10663:114 577.15381:86 577.2077:86 577.2818:34 577.3324:69 577.39301:69 577.45032:50 577.52112:1659 577.63904:52 577.78064:52 577.85815:69 577.99976:69 578.13806:69 578.27631:86 578.30664:94 578.37408:88 578.41455:52 578.47864:86 578.7688:86 578.81604:69 578.89026:69 578.93414:52 578.99823:52 579.04547:52 579.10284:69 579.18384:52 579.23114:69 579.45056:52 579.51807:86 579.55859:52 579.61932:52 579.6936:69 579.78479:69 579.90973:52 579.93341:52 579.97394:86 580.08539:34 580.11914:69 580.23743:52 580.31512:52 580.53137:69 580.61243:69 580.67328:69 580.73749:69 580.77808:34 581.03833:34 581.12958:34 581.1972:34 581.42041:52 581.5658:69 581.61652:69 581.71466:52 582.51996:34 582.65875:52 583.04474:52 583.07184:34 583.88824:35 584.27802:52 584.66455:34 585.12585:35 585.34979:52 586.96259:35 587.98578:35 589.52734:52 590.2392:35 591.80078:35 593.30627:35 597.94757:35 601.62952:34 602.24548:35 603.48511:111 603.54022:1358 605.5506:91 605.80603:34 611.13702:35 616.21637:35 631.53815:52 631.56635:86 813.69537:189 813.73535:118 813.79938:86 831.69226:147 831.74078:256 846.08789:69 846.10425:98 847.72455:69 848.76611:5913	242	1469066	1415393	1822367	1906233	872853	879160	TG+	0.100661	481.94	486.098	708.379	844.902	213.989	241.378
3516	14.861	834.777	TG O-18:0_16:1_16:1	[M+NH4]+		0.286	TRUE	14.73	834.791	C53H100O5	EtherTG	XKZDHWTXKOHEAH-XFUYORNGNA-N	CCCCCCCCCCCCCCCCCCOCC(COC(=O)CCCCCCC\C=C/CCCCCC)OC(=O)CCCCCCC\C=C/CCCCCC	Chain resolved	TRUE	TRUE	TRUE		FALSE	null	null	100	99.4	1.9	86.1	100	112.36	180913_Top16_70_fads2_Kidney_2_Pos	834.77667:2464 835.78002:2438 836.78338:701	85.09744:17 97.10071:15 281.29059:15 509.49808:15 535.49799:34 537.53479:106 537.54456:124 547.46826:17 561.51996:114 561.53992:95 563.47577:17 563.5257:52 565.92865:15 575.46704:34 575.49396:52 576.50037:35 581.02484:15 589.57843:35 799.80127:15	3	2275	2464	1511	1857	1410	1817	TG+	0.00124786	0.746334	0.846228	0.587347	0.82308	0.345676	0.498868
3635	14.104	846.761	TG 16:0_16:1_18:2	[M+NH4]+	adduct linked to 3671_[M+CH3OH+H]+; adduct linked to 4015_[M+IsoProp+H]+; found in higher mz's MsMs_6178; found in higher mz's MsMs_6210; similar chromatogram in higher mz_3607; found in higher mz's MsMs_6211	0.857	TRUE	14.2	846.755	C53H96O6	TG	HDFLQJUGWGNORO-RTTOVTDCNA-N	CCCCCCCCCCCCCCCC(=O)OCC(COC(=O)CCCCCCC\C=C/C\C=C/CCCCC)OC(=O)CCCCCCC\C=C/CCCCCC	Chain resolved	TRUE	TRUE	TRUE		FALSE	null	null	100	99.7	69.5	94.4	100	31440.7	180913_Top16_70_fads2_Kidney_2_Pos	846.76056:907908 847.76391:1043188 848.76727:406953	70.86732:35 71.04688:52 71.0859:224 73.0659:69 75.95056:17 77.03732:92 79.05434:228 81.06711:431 83.08345:304 85.09998:257 91.05224:90 93.07066:227 95.08523:598 95.30006:35 97.06194:86 97.09649:423 97.57523:35 99.11903:93 101.09753:52 105.0672:91 107.08505:373 109.10159:311 111.08075:93 111.11771:155 113.09412:91 119.08961:110 121.09988:260 123.11609:336 125.09403:86 125.13011:134 127.11462:69 129.13226:35 131.08069:34 131.09032:52 133.10356:266 135.1142:341 137.09721:69 137.13007:262 139.11288:94 139.14597:69 141.12659:170 141.16991:34 143.14973:35 145.09941:52 147.11671:169 149.13252:232 151.11205:86 151.14481:189 153.12546:199 153.17058:69 155.13995:104 156.84428:35 159.11644:52 161.12891:282 163.14684:211 165.16292:157 167.14241:86 169.15923:34 171.12393:52 173.13319:52 175.15233:276 177.13089:86 177.15703:174 179.14122:112 179.17126:90 181.15912:86 185.12958:52 189.16045:119 191.17567:90 193.16649:86 193.20157:86 195.13823:52 195.18134:34 199.14737:34 201.16325:52 203.17529:91 205.19131:34 207.17892:99 209.19641:52 211.20534:679 213.15218:34 215.17378:35 217.1946:86 219.20409:229 221.18736:69 221.22282:96 223.17329:52 227.18236:35 228.23416:69 229.22044:52 231.20578:52 235.17203:52 235.20213:89 237.21964:459 239.23491:524 239.61034:35 240.57518:35 243.20354:104 245.23521:289 247.23567:132 249.17783:52 254.23079:52 256.24731:34 256.26752:86 259.23511:35 261.21921:86 263.23135:1086 265.25806:266 266.42197:35 267.59531:35 269.24966:35 271.3317:35 275.22198:35 277.21719:52 279.24304:34 280.27048:52 282.25558:17 282.27444:52 283.2319:34 285.23694:211 291.27295:69 293.24854:86 295.26697:52 297.27783:35 301.24939:69 305.27182:35 309.23212:34 311.26019:380 313.26761:380 316.2085:35 317.2518:52 319.26086:346 321.27628:86 323.21732:35 331.28497:34 335.25082:69 335.2919:86 336.2196:52 337.25162:68 337.26962:253 339.28677:195 341.31766:35 349.26337:52 351.25027:52 361.33865:35 363.2446:34 365.25476:34 367.29465:34 375.35065:35 379.28168:34 387.32663:35 389.38287:35 391.28641:52 393.30585:69 405.30005:34 405.35934:34 419.33047:34 423.34344:35 437.34277:52 449.3493:52 451.36423:34 455.42252:35 461.34973:34 463.37622:86 465.37088:52 473.43808:52 475.32889:17 475.43591:52 477.39197:34 479.41959:69 481.43921:34 489.40808:52 491.40198:69 493.3999:34 499.46194:249 501.46048:88 503.41266:34 505.40964:34 507.42001:34 509.47238:35 517.43292:69 517.45526:86 519.43512:200 521.4444:86 521.48602:52 523.46393:52 525.96008:17 527.4696:86 533.45819:87 535.45868:69 535.49115:52 545.45819:114 545.48767:94 545.51715:52 545.77594:121 547.47449:7959 547.75342:86 547.77637:87 547.80267:69 548.14081:34 548.49548:52 548.58417:34 548.80096:69 549.04083:69 549.08026:69 549.09998:52 549.13947:52 549.22491:69 549.42542:45 549.48785:18442 550.43506:52 550.49756:69 550.51404:52 550.63251:52 550.75427:52 550.81024:69 550.83325:90 550.88263:69 550.9057:69 550.94189:69 550.95508:86 551.13611:52 551.29749:86 551.45227:52 551.48846:109 551.60376:34 551.70917:34 552.04193:52 552.33197:52 552.42096:52 552.5462:52 552.69128:69 553.09357:52 553.12329:34 553.27502:34 553.40369:34 554.00098:69 554.59204:52 555.14374:52 555.85107:52 556.6449:52 557.18109:35 558.4928:35 558.85413:35 560.19434:35 561.48633:108 561.76886:35 563.48206:87 563.50531:89 563.815:35 565.45795:52 566.04834:35 567.51746:35 571.66455:87 571.68127:124 572.12402:35 572.80518:52 573.04688:52 573.49011:15699 573.68829:52 574.04779:52 574.43427:52 574.47461:52 574.54181:34 574.69983:52 574.9184:69 574.94196:52 574.97559:86 575.0462:86 575.08655:86 575.25134:52 575.46332:161 575.50366:14931 575.97479:52 576.33496:69 576.43262:34 576.51007:69 576.58417:52 576.79633:69 576.8233:52 576.97821:87 577.12982:86 577.2309:52 577.31854:69 577.41962:86 577.51398:351 577.61847:52 577.72296:52 577.79376:34 577.9657:52 578.05334:69 578.16461:52 578.26581:69 578.35352:52 578.43445:86 578.64362:52 578.82239:52 579.0451:34 579.09235:52 579.23413:52 579.38263:52 579.48395:34 579.58185:52 579.63251:52 579.73376:52 579.97693:52 580.02081:52 580.36877:34 580.46002:52 580.55463:52 581.02106:69 581.31519:34 582.61096:52 583.50165:69 583.59308:34 584.46411:35 585.92975:35 587.49921:52 589.50311:86 589.53375:69 591.48657:69 591.53088:90 596.21313:35 599.36438:35 599.60815:86 599.6322:156 599.66309:99 599.68713:52 601.08234:52 601.38837:34 601.52252:7187 602.88196:69 603.52606:178 604.36011:35 605.55017:86 606.56183:35 607.49475:52 608.44226:52 608.76404:35 615.492:34 617.54309:34 619.48236:69 619.53821:69 621.49805:34 629.54797:123 629.56207:166 631.56592:52 633.49884:35 633.6012:34 645.60364:17 647.51862:52 657.57123:34 659.59753:69 661.54395:34 673.63953:52 675.5592:34 677.60565:35 689.53345:34 699.60535:35 701.65076:35 703.57269:52 717.60315:52 730.36145:17 731.60895:69 731.64313:86 745.65442:69 759.66718:34 809.18842:15 811.72375:270 811.76367:120 827.25269:35 829.72314:953 831.62292:35 844.03662:34 844.0733:86 844.09369:89 844.13037:90 844.1507:52 845.57343:34 846.74017:5284	90	980257	907908	1267110	1283880	391431	414409	TG+	0.0374359	321.582	311.809	492.543	569.056	95.9633	113.778
3616	13.89	844.747	TG 14:0_18:2_18:2	[M+NH4]+	adduct linked to 3650_[M+H]+; found in higher mz's MsMs_6205; adduct linked to 3801_[M+H]+	0.857	TRUE	14.05	844.739	C53H94O6	TG	UVOGHPPAYFAQIT-ZBTSZJFVNA-N	CCCCCCCCCCCCCC(=O)OCC(COC(=O)CCCCCCC\C=C/C\C=C/CCCCC)OC(=O)CCCCCCC\C=C/C\C=C/CCCCC	Chain resolved	TRUE	TRUE	TRUE		FALSE	null	null	100	99.3	66.8	84.3	100	21902.2	180913_Top16_70_fads2_Kidney_1_Pos	844.74591:354410 845.74926:429817 846.75262:156158	71.04818:52 71.08601:99 77.03622:52 79.05446:95 81.06597:171 83.08614:131 85.06389:52 85.1014:99 91.05774:86 93.06946:124 95.08675:180 97.06625:69 97.09803:98 99.0773:86 99.12058:35 103.68471:15 105.07311:69 107.08667:122 109.10029:138 111.11788:97 113.1286:52 119.08368:69 121.10162:139 123.11317:216 125.09579:87 125.12717:34 127.11798:86 131.07928:34 133.06978:17 133.09729:130 135.11604:210 137.1237:86 137.12863:211 139.10979:52 141.12846:52 145.1064:52 147.11014:121 149.12933:314 151.10884:86 151.14503:121 153.12222:92 155.14369:52 159.11668:52 161.12915:128 163.10588:34 163.14529:146 165.16496:90 167.14629:69 173.12791:52 175.15445:121 177.17036:88 179.13774:52 179.17528:52 181.16316:35 187.14467:35 189.16072:104 191.18178:69 193.19992:86 201.16753:52 203.1796:69 205.20367:52 207.17319:86 209.18658:96 211.20769:276 213.16069:35 215.19467:35 217.19286:86 219.20648:69 221.22942:69 222.05415:17 227.19115:35 229.1953:35 231.20399:34 233.22572:52 235.16592:52 235.20679:69 235.24121:34 237.21567:141 239.23526:52 241.19807:35 243.21483:90 245.21582:239 247.24265:86 249.18483:52 255.22275:35 259.19708:35 261.21732:212 263.23401:594 265.25616:101 269.21783:35 273.24365:35 275.23868:52 275.28055:34 279.2294:52 283.2276:69 285.2421:174 286.23065:35 287.2352:52 289.25912:52 291.21591:34 291.27338:34 293.24176:34 299.20859:35 301.24252:34 303.23697:34 305.2453:52 309.2449:34 311.25818:125 313.28296:69 317.24228:69 319.25131:222 321.27924:52 327.26456:35 335.26672:88 337.26755:275 339.29242:116 343.29538:35 347.31134:35 357.31158:35 359.32123:52 365.28479:34 373.34866:34 375.3349:35 389.35574:34 401.36871:35 403.35199:35 413.35315:17 415.35724:35 423.37003:34 426.06955:15 429.37027:34 433.38416:17 437.35513:52 441.41492:17 451.38275:35 455.42319:52 463.37689:34 471.41776:34 473.43878:86 475.37543:34 477.40796:52 481.43066:35 489.37466:52 499.43759:52 501.40466:34 503.3945:35 507.44287:69 515.41309:52 517.43048:52 519.43909:87 519.45508:52 521.45795:69 523.45184:52 525.46564:94 529.43378:35 531.45905:34 533.43958:52 533.45898:52 535.49188:52 543.43011:17 543.44971:97 543.47913:150 543.77673:35 545.45245:480 545.71777:52 545.74396:102 545.78656:86 547.45886:5282 547.47522:10719 547.97412:35 548.44702:34 548.47327:52 548.62439:52 548.77551:69 549.26184:35 549.47876:383 549.84705:52 550.68597:35 550.91968:34 551.99329:34 552.3031:52 552.78436:52 553.20654:35 553.84332:35 555.20068:35 557.26135:35 559.4552:69 561.48383:69 571.47089:245 571.52118:93 571.67542:69 571.69556:69 573.44727:124 573.48761:2623 573.73279:35 575.5011:245 576.06982:35 577.5249:34 579.54889:35 581.21118:35 581.50201:34 587.47626:34 589.49371:69 591.44989:34 597.59827:69 597.6394:123 597.66339:69 598.78168:52 599.43732:48 599.49567:4991 599.58496:83 600.52283:52 601.52679:319 601.66095:52 603.5097:90 603.54413:138 604.5058:52 606.00671:35 606.62488:52 607.45068:35 613.51123:35 615.48596:69 615.51379:69 617.51605:88 619.47278:34 619.51813:34 627.5658:86 629.55591:69 631.521:34 633.50677:69 645.49408:52 655.60645:17 657.56134:35 659.54803:34 671.63269:35 675.54553:35 687.55457:34 689.5639:17 689.57495:35 701.5849:69 701.61835:52 705.58392:35 711.63934:17 715.5506:34 715.6181:86 720.51495:15 729.5592:17 729.60089:52 729.62738:93 743.57739:17 743.63861:69 757.63635:52 809.68835:133 809.71228:189 825.10522:34 827.70166:1159 828.41595:35 829.87787:35 842.08728:69 844.73877:2050	16	354410	312394	387592	497424	90905	155252	TG+	0.00665527	116.267	107.288	150.662	220.474	22.2863	42.6253
3597	13.724	842.73	TG 14:0_18:2_18:3	[M+NH4]+		0.857	TRUE	13.76	842.723	C53H92O6	TG	BVZCCLFFAYZNFZ-ZBLLSRFYNA-N	CCCCCCCCCCCCCC(=O)OCC(COC(=O)CCCCCCC\C=C/C\C=C/C\C=C/CC)OC(=O)CCCCCCC\C=C/C\C=C/CCCCC	Chain resolved	TRUE	TRUE	TRUE		FALSE	null	null	100	100	35.4	79.4	100	2002.66	180913_Top16_70_WT_Kidney_3_Pos	842.72565:13166 843.729:13133 844.73236:5617	91.05762:17 95.70578:15 106.07738:15 112.63675:15 119.08354:17 129.07178:15 135.12404:35 147.11848:17 159.10768:17 159.11652:52 163.14871:35 165.16479:35 173.14435:17 175.1487:35 200.45584:15 209.18436:15 211.23398:17 243.17523:17 251.20551:15 261.22388:52 263.21558:34 271.2464:15 301.21793:15 317.2345:17 337.26984:52 467.42468:15 491.87805:15 505.43518:15 521.45752:35 525.47809:15 543.43292:52 543.46564:34 545.44873:130 545.46838:99 547.47156:134 549.49811:52 552.74438:15 569.42047:17 569.45392:87 569.51416:17 571.48053:86 573.49054:86 575.50403:93 597.44012:34 597.48468:211 599.45404:17 599.49524:69 599.51929:52 601.52637:86 603.53339:35 605.8302:15 609.89301:17 727.60156:15 741.63159:17 807.68567:52 812.89545:15 825.67682:89 842.35535:17 842.71356:93 842.74615:101	10	29251	31058	36456	60379	8991	13166	TG+	0.00415955	9.59605	10.6665	14.171	26.7619	2.20423	3.6148
3581	13.627	840.707	TG 16:0_18:2_16:4	[M+NH4]+	adduct linked to 3620_[M+H]+	0.286	TRUE	13.58	840.708	C53H90O6	TG	SEJKQUWLJSRDGO-JEYMPEPDNA-N	CCCCCCCCCCCCCCCC(=O)OCC(COC(=O)CCCCCCC\C=C/C\C=C/CCCCC)OC(=O)CC\C=C/C\C=C/C\C=C/C\C=C/CC	Chain resolved	TRUE	TRUE	TRUE		FALSE	null	null	100	99.9	33.6	78	100	550.27	180913_Top16_70_WT_Kidney_1_Pos	840.7074:11119 841.71075:12095 842.71411:5733	77.03615:15 81.06969:35 83.08223:35 91.04963:17 95.08666:35 99.1163:17 119.08816:17 123.11772:35 135.11754:35 137.14:17 147.10999:17 157.09212:17 161.70451:15 175.14314:17 187.14064:15 201.1554:17 207.19115:15 213.16867:52 229.16322:17 229.16747:17 237.22191:17 257.2092:15 278.94797:15 311.26776:17 313.26773:52 337.27493:52 461.70239:15 493.39386:17 495.4614:35 519.46411:17 521.46381:86 521.56946:15 541.42072:34 543.41644:52 543.4295:91 545.45837:34 567.39404:17 567.45752:93 568.31311:17 573.49371:52 575.50385:120 575.5274:136 576.88745:17 579.51453:17 585.448:17 595.44312:17 595.55261:17 597.52563:35 601.51929:52 621.43188:15 636.36145:15 763.50293:17 805.65393:17 821.69574:35 823.68695:86 840.60156:17 840.68286:86 840.75201:69	3	4648	4875	6969	11119	2522	2869	TG+	0.00124786	1.52482	1.67425	2.70895	4.92829	0.618294	0.7877
3559	13.478	838.708	TG 12:0_16:1_22:6	[M+NH4]+		0.286	TRUE	13.52	838.692	C53H88O6	TG	YXTGOPPZEULCSO-OJOXMCQANA-N	CCCCCCCCCCCC(=O)OCC(COC(=O)CC\C=C/C\C=C/C\C=C/C\C=C/C\C=C/C\C=C/CC)OC(=O)CCCCCCC\C=C/CCCCCC	Chain resolved	TRUE	TRUE	TRUE		FALSE	null	null	99	100	28.1	82.5	100	40.06	180913_Top16_70_fads2_Kidney_3_Pos	838.70782:1355 839.71117:1548 840.71453:2109	97.10783:15 155.15073:15 207.99353:15 237.21991:17 253.2347:15 281.21536:15 293.21515:15 311.25055:35 313.29019:35 444.38068:15 493.36261:17 493.41559:86 510.92014:15 541.46954:17 551.49512:34 564.46124:17 565.47797:89 565.53796:34 567.44397:35 583.48468:15 601.52936:17 621.49451:35 623.51703:35 756.5932:15 838.68286:34	7	692	798	1355	1289	754	399	TG+	0.00291168	0.227017	0.274063	0.526707	0.571325	0.184851	0.109548
3557	13.474	838.679	TG 16:1_18:2_16:4	[M+NH4]+		0.143	TRUE	13.44	838.692	C53H88O6	TG	HRCDKYVYSYASLN-WCUBTBKENA-N	CCCCCC\C=C/CCCCCCCC(=O)OCC(COC(=O)CCCCCCC\C=C/C\C=C/CCCCC)OC(=O)CC\C=C/C\C=C/C\C=C/C\C=C/CC	Chain resolved	TRUE	TRUE	TRUE		FALSE	null	null	100	100	19.4	61.7	100	71.99	180913_Top16_70_WT_Kidney_1_Pos	838.67902:1593 839.68237:1338 840.68573:2456	116.06815:15 131.08249:35 147.0863:17 147.10672:17 183.16769:17 205.17351:15 243.18198:17 293.22009:17 311.22595:17 317.22723:15 407.40109:15 493.40363:52 493.43478:86 493.65286:15 539.38354:17 539.39655:34 541.4408:34 547.48822:35 551.56158:17 565.46527:69 565.52197:52 567.46466:17 573.48407:52 577.49109:17 593.52527:35 601.51636:52 640.26672:15 739.45654:15 821.63611:17 821.68439:35 838.68817:52	0	891	753	1322	1593	707	500	TG+	0	0.2923	0.258608	0.51388	0.706067	0.173328	0.137278
3815	15.201	866.815	TG 16:0_17:0_18:0	[M+NH4]+	similar chromatogram in higher mz_2268	0.429	TRUE	15.13	866.817	C54H104O6	TG	YVLSJEQNDDKMQI-UHFFFAOYNA-N	CCCCCCCCCCCCCCCCCC(=O)OCC(COC(=O)CCCCCCCCCCCCCCC)OC(=O)CCCCCCCCCCCCCCCC	Chain resolved	TRUE	TRUE	TRUE		FALSE	null	null	100	99.8	53.7	88.8	100	214.79	180913_Top16_70_fads2_Kidney_3_Pos	866.81812:2939 867.82147:3988 868.82483:1514	139.14461:15 239.23735:34 281.28357:15 482.22433:15 551.45886:17 551.48523:107 551.505:95 561.42987:15 565.51801:89 579.52448:88 579.55145:87 591.7049:15 593.51434:51 593.52802:152 593.54852:125 600.99982:15 607.5708:52 621.57147:35 728.59998:15 866.75562:34 866.85059:34	29	4252	3264	2939	7080	2211	4453	TG+	0.0120627	1.39491	1.12098	1.14243	3.13808	0.542049	1.2226
3797	14.844	864.793	TG 16:0_17:0_18:1	[M+NH4]+	adduct linked to 3836_[M+IsoProp+H]+	0.286	TRUE	14.84	864.801	C54H102O6	TG	RHDRMOUSDQDVCE-RFBIWTDZNA-N	CCCCCCCCCCCCCCCCC(=O)OC(COC(=O)CCCCCCCCCCCCCCC)COC(=O)CCCCCCC\C=C/CCCCCCCC	Chain resolved	TRUE	TRUE	TRUE		FALSE	null	null	100	100	53	88.8	100	1945.72	180913_Top16_70_WT_Kidney_3_Pos	864.79358:23376 865.79693:29342 866.80029:13988	71.0919:35 81.07226:35 85.10267:35 87.32941:15 97.10353:17 109.10466:52 233.22359:17 239.22009:34 239.23528:69 239.24612:69 247.24928:35 253.2549:52 257.23422:15 265.25391:86 313.25818:17 313.27057:69 339.27954:35 521.47723:15 537.45728:34 537.49304:87 549.45258:17 549.48218:86 549.50519:86 549.76495:35 551.49597:95 551.52234:96 563.50293:127 565.5022:364 575.74011:52 577.461:34 577.51495:507 579.53217:91 589.70502:35 591.508:328 591.52502:432 591.6001:51 593.55969:52 604.1474:15 605.54083:115 619.50781:17 619.5462:69 847.81116:35 862.12677:17 864.79309:146 864.8302:155	32	35860	34713	32866	53564	12752	23376	TG+	0.0133105	11.7642	11.9217	12.7755	23.7412	3.12628	6.41801
3798	14.838	864.809	TG 16:0_17:0_18:1	[M+NH4]+	adduct linked to 3836_[M+IsoProp+H]+	0.571	TRUE	14.84	864.801	C54H102O6	TG	RHDRMOUSDQDVCE-RFBIWTDZNA-N	CCCCCCCCCCCCCCCCC(=O)OC(COC(=O)CCCCCCCCCCCCCCC)COC(=O)CCCCCCC\C=C/CCCCCCCC	Chain resolved	TRUE	TRUE	TRUE		FALSE	null	null	100	100	47.6	92.5	100	2205.72	180913_Top16_70_WT_Kidney_1_Pos	864.80884:60968 865.81219:73145 866.81555:29622	71.08595:69 81.0659:52 83.0835:52 85.10262:86 93.07343:17 95.08665:87 97.10069:86 99.11769:35 109.09725:52 121.09224:17 121.10304:69 123.1146:52 125.13802:35 135.10612:17 135.11101:34 151.14488:35 165.16119:52 221.22919:35 225.22713:35 239.22633:94 247.2468:52 251.23436:35 253.26132:86 263.11087:17 265.24902:89 277.26401:15 279.27362:34 299.25192:35 313.25034:17 313.26773:52 325.2756:17 327.29718:69 339.27139:17 339.28687:52 341.31778:35 535.46857:17 537.47607:98 537.51508:69 549.46832:254 551.48865:213 551.5249:214 563.49554:154 563.5155:232 565.51813:609 575.69897:52 577.12329:35 577.51752:832 579.53809:132 589.65991:34 591.53448:941 592.56165:35 593.54865:90 594.53992:35 599.11389:35 601.70502:15 605.52277:162 605.54004:211 619.55231:86 619.57678:91 847.77319:34 864.80426:320 864.89496:69	27	39297	36453	36763	60968	13549	23401	TG+	0.0112308	12.8917	12.5193	14.2903	27.0229	3.32167	6.42488
3775	14.528	862.794	TG 16:0_17:0_18:2	[M+NH4]+	found in higher mz's MsMs_3777; adduct linked to 3817_[M+H]+	0.857	TRUE	14.54	862.786	C54H100O6	TG	YQTVDFFNLVLBEJ-OXQPSHBUNA-N	CCCCCCCCCCCCCCCCC(=O)OC(COC(=O)CCCCCCCCCCCCCCC)COC(=O)CCCCCCC\C=C/C\C=C/CCCCC	Chain resolved	TRUE	TRUE	TRUE		FALSE	null	null	100	100	49.3	91.9	100	4013.67	180913_Top16_70_WT_Kidney_3_Pos	862.78625:51679 863.7896:52566 864.79296:21137	81.06597:17 81.07102:88 83.08614:35 85.10011:52 95.07854:17 95.08539:87 97.10217:52 99.11639:35 105.06881:17 109.10323:86 121.09546:17 123.11008:52 125.13817:35 133.11026:17 135.12421:52 149.12593:52 149.13449:34 151.14679:86 161.13631:35 163.14174:34 165.16319:86 167.13725:35 189.16078:17 239.24185:87 245.2115:34 245.22688:86 247.23611:35 251.23917:52 253.25722:69 259.71677:15 263.24094:112 265.25168:35 313.26819:69 319.25644:34 323.32635:17 327.27991:52 337.2677:17 339.30029:34 535.45648:17 547.4624:90 547.48535:86 549.48889:34 549.5448:17 561.48077:147 563.49976:180 565.51569:673 573.68939:34 575.48456:249 575.49805:533 576.03986:35 577.50159:99 577.51172:197 579.5188:34 586.12439:15 587.72809:35 589.51788:714 590.52283:35 591.52521:69 595.67334:35 603.5376:223 603.58234:86 605.57208:52 617.48505:17 617.52338:86 617.54773:93 827.70209:17 827.75458:52 827.82312:17 845.74225:52 845.77899:88 862.77777:288 862.86841:88	32	92230	93094	85472	134477	29126	51679	TG+	0.0133105	30.2569	31.9719	33.2241	59.6044	7.14053	14.1888
3756	14.264	860.78	TG 15:0_18:1_18:2	[M+NH4]+	adduct linked to 3802_[M+H]+; similar chromatogram in higher mz_3515; found in higher mz's MsMs_6213; found in higher mz's MsMs_3758	0.857	TRUE	14.33	860.77	C54H98O6	TG	AFUGNQFGFOCTMS-FBSASISJNA-N	CCCCCCCCCCCCCCC(=O)OCC(COC(=O)CCCCCCC\C=C/C\C=C/CCCCC)OC(=O)CCCCCCC\C=C/CCCCCCCC	Chain resolved	TRUE	TRUE	TRUE		FALSE	null	null	100	99.9	33.3	84.1	100	3038.23	180913_Top16_70_WT_Kidney_3_Pos	860.77203:48235 861.77538:55730 862.77874:25210	71.08592:35 81.0684:69 83.08475:69 85.10258:52 95.07843:52 95.08937:69 97.10482:35 107.0909:17 109.0987:35 121.09531:17 121.0984:34 123.11459:52 130.87209:15 133.09714:35 135.11263:52 137.13177:69 147.10999:35 149.12917:35 151.14488:34 151.17075:17 161.13254:35 163.15408:35 165.17381:35 173.12405:17 175.15056:52 225.21663:52 233.2298:69 237.22409:17 239.23721:52 245.19363:17 245.22218:69 247.24022:52 251.23441:91 261.22614:35 263.22922:86 263.23831:133 265.24908:52 283.2486:17 299.24228:17 299.26654:52 311.25049:15 313.26779:92 315.95187:15 319.27359:52 337.24667:17 337.26984:86 337.28015:87 339.28955:52 345.90894:35 524.4787:17 531.45538:17 537.50226:35 547.46173:52 547.48798:34 549.49481:35 559.44482:17 559.46472:52 559.7301:35 561.47675:371 561.55652:69 563.50574:394 565.52832:52 570.56226:52 573.47034:147 573.49725:113 575.50067:286 577.52112:88 587.4826:249 587.50641:252 587.56079:86 589.47968:52 589.52393:113 591.53473:34 595.67603:17 601.50574:331 601.52637:345 602.08374:35 603.52301:69 603.56439:34 605.5368:34 611.27924:15 615.48895:34 615.52026:52 615.55505:86 689.58551:15 801.72211:52 825.7171:34 843.6991:69 843.73981:94 843.76428:100 860.54541:17 860.78815:210	135	82697	92715	73148	109370	23851	48235	TG+	0.0561539	27.1295	31.8417	28.4336	48.4762	5.84731	13.2432
3739	14.034	858.741	TG 15:0_18:2_18:2	[M+NH4]+	adduct linked to 3781_[M+ACN+H]+	0.143	TRUE	14.18	858.755	C54H96O6	TG	MIHLTJZHRJACQQ-YBQWMRSQNA-N	CCCCCCCCCCCCCCC(=O)OCC(COC(=O)CCCCCCC\C=C/C\C=C/CCCCC)OC(=O)CCCCCCC\C=C/C\C=C/CCCCC	Chain resolved	TRUE	TRUE	TRUE		FALSE	null	null	100	99.3	29.5	66.6	100	3113.7	180913_Top16_70_WT_Kidney_1_Pos	858.74066:45430 859.74401:55574 860.74737:20829	77.03742:17 81.06342:52 81.07226:87 83.08099:34 91.0577:35 93.07349:35 95.08534:116 97.09937:52 99.08145:35 107.08372:34 109.10025:94 113.09574:35 119.08516:17 121.10157:69 123.11312:69 125.13654:35 131.1001:17 133.10046:52 135.12088:86 137.13022:52 139.11137:35 141.12674:35 145.09789:17 147.11517:52 149.13098:89 151.1467:34 153.12563:35 161.13086:88 163.1488:52 165.1703:35 173.13522:35 175.15251:86 177.15907:34 177.18335:17 179.17896:35 189.15871:17 197.91451:15 203.17549:35 205.1875:52 221.19177:52 223.20076:52 225.22095:94 231.22734:17 239.21562:17 243.20378:52 243.22565:52 245.23108:102 247.21828:34 249.2135:34 251.23897:52 261.21265:98 263.24069:179 265.24234:34 269.2269:15 271.23727:35 297.237:17 299.25455:95 301.25943:52 309.26941:17 311.2605:52 313.27039:34 317.25461:52 319.25867:86 337.25192:52 337.27252:113 339.27676:52 339.29224:69 427.40201:15 441.39996:17 487.42798:35 521.45764:52 523.50287:34 525.47174:52 535.4527:17 543.44617:17 543.49194:52 545.45215:35 547.48151:86 549.47522:52 549.50476:86 557.46301:86 559.46814:159 559.74017:52 561.49347:1158 561.58984:34 563.49921:150 564.4917:35 565.86871:35 571.46722:86 573.48389:167 575.47723:114 575.50079:156 577.52795:52 581.51184:35 585.47888:174 586.87439:35 587.50311:187 589.50702:34 594.35223:17 597.6391:52 599.50909:677 599.82849:35 601.51276:152 601.5506:108 603.51624:94 603.55762:86 605.5611:52 613.50397:52 615.52039:35 617.51227:34 683.53699:15 729.69141:17 743.6076:35 757.61279:17 823.71149:89 841.67584:109 841.71649:216 841.73279:229 841.77753:262 858.7486:443	7	33882	34027	21434	45430	8589	17745	TG+	0.00291168	11.1153	11.6861	8.33169	20.136	2.10568	4.87199
3740	14.026	858.761	TG 15:1_18:1_18:2	[M+NH4]+	adduct linked to 3781_[M+ACN+H]+	0.714	TRUE	14.19	858.755	C54H96O6	TG	JHMHYYIDGDQQFH-DSZOASMONA-N	CCCCCCCC\C=C/CCCCCCCC(=O)OC(COC(=O)CCCCCCC\C=C/CCCCC)COC(=O)CCCCCCC\C=C/C\C=C/CCCCC	Chain resolved	TRUE	TRUE	TRUE		FALSE	null	null	100	99.2	25.7	76.8	100	1423.43	180913_Top16_70_WT_Kidney_2_Pos	858.75739:10516 859.76074:12757 860.7641:4622	86.2698:15 107.08524:17 111.35012:15 133.08597:17 149.12077:35 175.14331:17 203.16359:17 217.19698:15 219.17534:17 225.20842:17 225.22736:69 233.19572:17 239.23743:15 245.22459:35 251.21684:17 255.216:15 261.22183:35 263.22717:34 293.25134:15 299.25952:35 313.22833:15 337.2598:34 337.27008:69 341.31296:34 377.25827:15 487.4653:15 518.79669:15 535.43988:17 545.48834:17 555.76251:17 557.45325:69 559.46167:86 559.50482:88 561.4837:211 563.47607:34 563.50269:86 571.45062:17 572.38306:17 573.45728:52 573.49756:34 575.49762:69 585.43494:17 585.46887:92 585.50623:69 587.47949:34 587.51013:86 589.50043:17 597.41302:15 599.48871:210 601.50604:86 601.53699:52 603.53027:90 603.54059:87 603.57849:52 605.80634:15 773.64746:15 829.67969:15 841.73712:95 844.55518:15 858.67487:17 858.71185:86 858.76117:105 858.82281:52	0	39014	41828	28646	55496	10516	22410	TG+	0	12.7989	14.3653	11.1351	24.5976	2.5781	6.15279
3721	13.817	856.74	TG 15:0_18:2_18:3	[M+NH4]+	adduct linked to 3760_[M+K]+	0.857	TRUE	13.85	856.739	C54H94O6	TG	VEGWTLAYXMHOLL-NTBFVYIFNA-N	CCCCCCCCCCCCCCC(=O)OCC(COC(=O)CCCCCCC\C=C/C\C=C/C\C=C/CC)OC(=O)CCCCCCC\C=C/C\C=C/CCCCC	Chain resolved	TRUE	TRUE	TRUE		FALSE	null	null	100	99.9	25.2	67.5	100	487.1	180913_Top16_70_fads2_Kidney_1_Pos	856.74017:17158 857.74352:17486 858.74688:8124	77.03246:15 81.06844:35 93.07345:35 95.08804:52 105.07304:17 109.1046:90 113.09122:17 119.08818:17 121.09844:35 123.12086:86 131.07437:15 135.12408:35 137.13182:35 147.10492:17 147.11343:52 149.1275:52 151.14838:17 155.14706:17 156.20747:15 161.14326:17 163.14339:69 165.16664:35 173.13148:15 175.14503:34 187.14069:17 192.27493:15 203.17944:111 211.21568:15 219.21671:17 221.19171:100 231.12067:15 245.22662:52 261.17633:17 261.22845:17 263.22699:52 287.2326:15 291.21332:17 311.25549:52 313.26782:15 319.25858:35 329.32007:15 337.2673:94 339.28958:101 347.27188:17 399.38162:15 431.31339:15 461.36209:15 485.44824:15 491.41473:35 493.4501:17 501.37289:52 509.45377:17 511.43729:34 519.39716:17 547.46173:35 551.50201:15 557.44305:110 557.79077:35 559.44812:191 559.47467:164 561.4801:86 561.48669:86 561.52661:52 567.03015:15 571.44696:52 571.48389:69 573.4704:69 575.51752:35 583.44446:17 585.42444:17 585.47534:87 585.50592:69 587.49957:35 597.42645:17 597.47101:69 599.50214:89 599.51929:91 599.56049:34 601.50232:211 601.53326:194 603.5437:35 609.0517:17 613.5282:17 615.56897:35 617.52258:35 625.47314:17 669.56207:17 677.86536:15 769.62659:15 783.68512:34 798.67126:17 798.67523:17 839.67908:86 839.7157:90 856.64551:17 856.70709:144 856.73993:119	6	17158	11099	6257	14633	4065	4554	TG+	0.00249573	5.62883	3.81181	2.43218	6.4858	0.996576	1.25033
3707	13.779	854.734	TG 13:0_16:0_22:6	[M+NH4]+	found in higher mz's MsMs_6190	0.143	TRUE	13.66	854.723	C54H92O6	TG	XBVYNHVBDPTURX-WMLSPVAHNA-N	CCCCCCCCCCCCCCCC(=O)OC(COC(=O)CCCCCCCCCCCC)COC(=O)CC\C=C/C\C=C/C\C=C/C\C=C/C\C=C/C\C=C/CC	Chain resolved	TRUE	TRUE	TRUE		FALSE	null	null	100	99.5	50	65.5	100	17.03	180913_Top16_70_fads2_Kidney_3_Pos	854.73407:2207 855.73742:1992 856.74078:11144	80.05029:35 129.0688:17 133.1006:15 189.15685:15 227.14032:17 283.22974:15 383.24155:15 509.42807:34 509.44705:170 509.47238:86 535.48138:17 573.54041:15 581.45715:35 623.4679:17 837.71234:17 849.69696:52 854.70813:69	6	2393	1682	2207	2817	2038	841	TG+	0.00249573	0.785045	0.577661	0.857891	1.24858	0.499636	0.230901
3963	15.438	880.819	TG 16:0_18:0_18:0	[M+NH4]+		0.143	TRUE	15.48	880.833	C55H106O6	TG	SDNYRTVJOFMYIW-UHFFFAOYNA-N	CCCCCCCCCCCCCCCCCC(=O)OCC(COC(=O)CCCCCCCCCCCCCCC)OC(=O)CCCCCCCCCCCCCCCCC	Chain resolved	TRUE	TRUE	TRUE		FALSE	null	null	100	99.9	72	77.4	100	49.26	180913_Top16_70_Blank_Pos	880.81866:656 881.82201:600 882.82537:217	125.12908:1 217.75995:1 239.23352:2 244.76186:2 267.27045:2 551.52271:2 579.52917:24 582.42957:2 607.5376:18 607.56183:12 880.79041:3 880.82373:6	656	13953	11497	13133	23735	9512	20491	TG+	0.272866	4.5774	3.94849	5.10498	10.5201	2.33196	5.62592
3965	15.434	880.841	TG 16:0_18:0_18:0	[M+NH4]+	adduct linked to 4000_[M+H]+	0.857	TRUE	15.48	880.833	C55H106O6	TG	SDNYRTVJOFMYIW-UHFFFAOYNA-N	CCCCCCCCCCCCCCCCCC(=O)OCC(COC(=O)CCCCCCCCCCCCCCC)OC(=O)CCCCCCCCCCCCCCCCC	Chain resolved	TRUE	TRUE	TRUE		FALSE	null	null	100	99.9	52.1	78.9	100	1097.8	180913_Top16_70_WT_Kidney_2_Pos	880.83307:11623 881.83642:12927 882.83978:4945	77.03384:7 81.06986:35 81.07996:9 85.1015:35 93.06416:7 95.08276:35 97.1009:17 109.09602:9 109.10188:43 123.11175:9 133.05374:7 137.1337:26 140.66415:7 228.23683:7 239.23549:44 239.2485:34 243.14725:7 256.2569:17 267.25879:17 267.27255:45 284.28857:9 284.29095:9 313.28073:17 333.03149:7 341.30551:17 369.33566:17 450.63254:9 490.95859:7 509.46719:7 523.4715:17 551.48309:72 565.4892:9 576.4743:9 577.73431:26 579.51898:431 580.53564:17 581.1474:17 582.36176:9 584.84863:17 587.25238:9 593.54639:9 603.19666:7 605.67578:17 607.56177:300 608.60272:17 609.62726:9 610.33386:17 611.26276:9 613.44574:9 626.40039:7 635.58453:44 635.61285:17 656.01636:7 738.34406:7 855.98596:7 880.84045:70 880.86963:78	687	15881	14004	16760	27401	11623	23169	TG+	0.285761	5.2099	4.80949	6.51484	12.145	2.8495	6.36118
3944	15.03	878.826	TG 16:0_18:0_18:1	[M+NH4]+	adduct linked to 3981_[M+H]+	0.857	TRUE	14.91	878.817	C55H104O6	TG	NPCZZYKITFKRQZ-RFBIWTDZNA-N	CCCCCCCCCCCCCCCCCC(=O)OC(COC(=O)CCCCCCCCCCCCCCC)COC(=O)CCCCCCC\C=C/CCCCCCCC	Chain resolved	TRUE	TRUE	TRUE		FALSE	null	null	100	99.6	85.8	94	100	21618.4	180913_Top16_70_fads2_Kidney_1_Pos	878.81879:448160 879.82214:523081 880.8255:202724	71.08363:204 79.0532:69 81.06974:134 83.08612:207 85.10138:108 90.47649:15 93.07079:52 95.08536:149 97.06622:34 97.10215:128 99.11916:97 107.08665:69 109.0988:183 111.07942:69 111.11786:94 113.13305:69 114.77538:15 121.10159:93 123.10692:34 123.11314:114 125.13342:69 127.14484:52 135.11438:150 137.13518:159 139.11636:34 141.16676:52 146.98256:15 149.13101:137 151.145:94 153.10136:17 153.12219:69 153.15863:34 155.17509:35 157.16431:15 163.14526:86 165.16313:92 167.14444:35 169.16492:52 177.16286:69 179.17337:52 181.16879:35 191.1604:17 193.18623:52 219.20229:17 221.22311:87 239.2439:338 247.23378:110 249.25121:86 256.26334:52 265.24927:286 267.26077:279 275.27585:52 282.26538:17 284.28827:86 293.27533:101 303.27353:35 313.27295:122 321.29175:69 323.32111:35 339.28976:114 339.30786:104 341.29996:193 349.32144:35 367.32199:52 493.30707:15 503.47937:34 523.46454:91 523.48059:88 531.48804:34 540.06128:35 549.47864:110 549.50494:109 549.52472:90 549.76801:52 551.50232:1123 563.48938:35 575.70288:99 575.76007:52 576.90143:35 577.51807:8324 578.37109:69 578.51611:52 578.58356:69 578.64764:52 579.12683:52 579.20105:34 579.30573:52 579.53864:6688 579.8324:34 580.00128:69 580.25122:52 580.55872:52 580.7243:52 580.79865:34 581.02173:86 581.08936:34 581.15698:52 581.44104:52 581.49512:52 581.742:52 582.17511:52 583.14331:52 583.54639:34 583.63782:34 584.13599:34 584.76324:52 584.9837:35 586.45001:35 588.21057:35 588.59161:35 590.3656:35 591.49408:34 591.54187:52 603.66809:127 603.9989:35 605.54401:10149 606.53839:52 606.88037:52 607.14984:34 607.57153:148 607.61646:69 607.65796:52 607.83429:69 608.03485:69 608.16974:34 608.94818:35 609.39124:34 609.60242:52 610.35406:35 610.80457:69 612.28204:35 612.75409:34 633.51721:17 633.58429:160 661.61688:35 751.21478:17 843.75653:69 843.83392:34 861.77222:105 861.85046:69 876.01379:34 876.08441:69 878.80963:2322	43	448160	425546	487766	623680	214761	375024	TG+	0.017886	147.023	146.148	189.601	276.434	52.6508	102.965
3799	15.631	864.838	TG O-18:0_16:0_18:1	[M+NH4]+		0.714	TRUE	15.82	864.838	C55H106O5	EtherTG	LZGBURNISXIARD-SGEDCAFJNA-N	CCCCCCCCCCCCCCCCCCOCC(COC(=O)CCCCCCC\C=C/CCCCCCCC)OC(=O)CCCCCCCCCCCCCCC	Chain resolved	TRUE	TRUE	TRUE		FALSE	null	null	100	98.8	46.4	73.3	100	86.74	180913_Top16_70_WT_Kidney_1_Pos	864.84564:1431 865.84899:1485 866.85235:710	95.08798:15 367.08231:15 537.50183:35 563.53522:52 563.60846:17 565.54791:88 577.50378:34 577.54089:52 579.56824:35 591.57513:97 598.88025:15 619.59399:17 619.62537:35 847.84222:15 864.7915:52	3	953	1463	580	1431	531	1386	TG+	0.00124786	0.31264	0.502448	0.225454	0.634264	0.13018	0.380534
3922	14.692	876.811	TG 16:0_18:1_18:1	[M+NH4]+	adduct linked to 3971_[M+H]+; similar chromatogram in higher mz_5657	0.857	TRUE	14.44	876.801	C55H102O6	TG	JFISYPWOVQNHLS-LBXGSASVNA-N	CCCCCCCCCCCCCCCC(=O)OCC(COC(=O)CCCCCCC\C=C/CCCCCCCC)OC(=O)CCCCCCC\C=C/CCCCCCCC	Chain resolved	TRUE	TRUE	TRUE		FALSE	null	null	100	98	81	86.1	100	74681.1	180913_Top16_70_fads2_Kidney_1_Pos	876.80695:1701929 877.8103:1675332 878.81366:614590	71.05046:69 71.08593:180 77.03982:52 79.05687:99 81.06715:301 83.08348:329 85.06379:87 85.09872:152 91.05362:52 93.06665:132 95.08664:420 96.07658:35 97.06337:52 97.0993:320 99.07998:69 99.11488:90 101.10181:35 105.07299:35 107.08364:122 109.0987:387 110.11768:35 111.11332:161 113.13444:86 121.09531:211 123.12237:184 125.09566:52 125.1286:110 127.11151:52 127.14788:69 129.12434:52 133.09552:17 135.11099:502 137.13011:237 139.11128:98 139.14272:122 141.16496:69 143.14308:35 149.12744:269 151.14314:197 153.12552:403 153.16196:52 155.13303:52 156.097:17 161.12897:86 163.14331:172 165.15936:296 167.14429:100 169.15564:69 169.19577:52 173.12772:52 175.14868:34 177.16269:109 179.17508:116 181.11766:35 183.13524:17 189.16051:35 191.18155:92 193.19385:34 195.14026:34 197.20276:35 203.18335:35 205.19742:96 207.20726:35 211.20337:52 219.20831:69 221.20204:17 221.23125:102 223.16081:52 237.22188:90 239.23282:465 240.56439:35 245.22652:92 247.24457:414 249.25761:34 251.19656:35 254.24876:35 256.24515:52 256.26086:88 257.25189:87 263.2428:114 264.41599:34 265.25131:1681 267.27429:87 267.81567:35 269.23132:35 273.22015:35 275.26395:35 282.27924:116 291.26825:35 293.27747:69 295.25986:34 297.27551:34 301.88272:15 311.26031:92 312.94757:35 313.26276:383 315.82715:35 319.26599:52 321.25375:52 321.28641:177 323.29053:34 337.26974:52 338.24918:35 339.28687:310 339.29721:385 341.31259:92 367.28668:34 393.28094:35 411.41321:35 419.36505:35 431.41516:35 493.43433:35 497.8555:15 503.4726:94 503.49149:87 511.47513:35 521.45093:52 521.47333:69 529.49127:89 529.54614:69 547.47791:69 547.78967:35 549.48474:596 550.96509:35 551.49524:198 555.3653:35 563.49219:34 573.70526:69 574.54199:35 575.51392:1319 575.6687:87 575.70233:175 575.75616:240 575.77637:125 576.06586:52 576.37555:52 576.52032:52 576.59106:69 576.64496:69 576.86389:69 576.96155:52 576.98853:69 577.01208:69 577.18054:52 577.28162:69 577.32544:52 577.43329:47 577.46362:174 577.51752:43570 578.50543:87 578.54596:89 578.69775:86 578.70789:102 578.77869:202 578.85297:131 578.88666:161 578.94745:138 578.98792:107 579.05878:116 579.11951:98 579.24103:144 579.28156:86 579.31531:52 579.34906:86 579.39972:69 579.52124:802 579.65631:52 579.7002:87 579.77112:69 579.88251:69 579.91632:52 579.99402:86 580.04126:69 580.146:52 580.23383:69 580.30139:86 580.34534:69 580.46692:52 580.50073:52 580.55817:86 580.64606:86 580.7204:69 580.85559:86 580.8894:52 580.92316:52 580.94684:69 581.07867:34 581.19366:69 581.32886:34 581.43372:69 581.48785:52 581.59265:69 581.65015:34 582.03241:69 582.20837:52 582.25574:52 582.3573:52 582.47913:52 582.54681:69 582.57733:69 582.70593:34 582.94635:52 583.19696:69 583.45099:69 583.65424:52 583.80334:52 583.966:69 584.0033:52 584.84747:86 584.97638:34 585.15955:52 585.31561:34 586.01141:69 586.17438:34 586.27966:52 586.88763:52 587.17645:34 587.66937:35 588.36652:52 589.47266:52 589.70081:35 591.54132:52 592.42163:52 593.617:35 595.03589:35 596.77509:35 598.64374:35 599.9621:35 601.62592:218 601.69812:141 602.55505:52 602.67212:52 602.73749:52 602.92688:86 603.0061:52 603.05084:34 603.17487:34 603.52966:26584 604.06384:52 604.22583:34 604.53271:88 604.57062:69 604.64307:52 604.81549:52 604.86035:52 604.89136:69 604.95349:87 605.00867:87 605.05005:93 605.08112:86 605.10529:86 605.18115:86 605.25708:69 605.3847:52 605.55035:698 605.63318:102 605.87482:52 605.98187:34 606.04401:52 606.09924:34 606.1441:52 606.36169:52 606.41693:69 606.52747:69 606.57922:52 606.69672:52 606.76923:34 607.41888:86 607.45001:52 607.50183:52 607.66779:34 608.10345:69 608.39398:34 609.03064:34 609.1864:52 609.26953:69 609.64691:52 610.02441:35 610.1803:34 610.45746:52 610.86292:52 612.77087:35 614.2959:52 615.45044:35 617.53979:69 618.85785:35 621.5542:34 629.54114:35 631.55902:254 631.60132:186 632.54626:35 633.57666:52 659.60132:69 841.75262:226 841.80554:111 859.77582:372 859.84985:128 874.03412:86 874.07147:87 874.08801:87 874.70178:35 875.74738:52 876.74371:247 876.80603:6059	429	1701929	1657754	1580974	1949012	714903	1170044	TG+	0.178445	558.333	569.334	614.546	863.863	175.266	321.242
3776	15.223	862.826	TG O-16:0_18:1_18:1	[M+NH4]+		0.857	TRUE	15.28	862.822	C55H104O5	EtherTG	ASTVJMQLDZGMFJ-RZEXXKRKNA-N	CCCCCCCCCCCCCCCCOCC(COC(=O)CCCCCCC\C=C/CCCCCCCC)OC(=O)CCCCCCC\C=C/CCCCCCCC	Chain resolved	TRUE	TRUE	TRUE		FALSE	null	null	100	99.9	34.7	87.8	100	105.78	180913_Top16_70_fads2_Kidney_3_Pos	862.81775:1446 863.8211:1423 864.82446:563	97.09951:17 509.87442:15 563.54517:151 577.48346:17 577.50708:34 589.55402:97 589.58466:69 603.50861:17 718.89948:15	1	2190	3270	1446	2992	846	2710	TG+	0.000415955	0.718449	1.12304	0.56208	1.32615	0.207405	0.744046
3897	14.412	874.794	TG 16:0_18:1_18:2	[M+NH4]+	adduct linked to 3950_[M+H]+	0.857	TRUE	14.13	874.786	C55H100O6	TG	KGLAHZTWGPHKFF-FBSASISJNA-N	CCCCCCCCCCCCCCCC(=O)OCC(COC(=O)CCCCCCC\C=C/C\C=C/CCCCC)OC(=O)CCCCCCC\C=C/CCCCCCCC	Chain resolved	TRUE	TRUE	TRUE		FALSE	null	null	100	97.5	89.9	93.9	100	96129.7	180913_Top16_70_WT_Kidney_3_Pos	874.79022:1682359 875.79357:1849405 876.79693:654742	71.08356:193 77.03613:69 79.05437:108 80.82362:35 81.07093:723 83.08732:327 84.4389:35 85.06638:69 85.09872:413 86.4026:35 91.05898:87 93.06801:153 95.08118:639 97.06752:69 97.09792:215 99.08418:95 101.09476:52 105.07013:97 107.08511:147 109.10018:364 109.96323:35 111.07934:88 111.11481:154 113.09418:88 119.08509:106 121.09996:260 123.11617:342 125.09724:91 125.13176:100 127.11153:95 127.14474:34 131.08719:86 133.1004:212 135.10776:460 137.13179:337 139.11627:90 139.15102:92 141.12834:103 141.16833:69 143.07935:52 145.09781:52 147.1185:201 149.08809:34 149.1292:281 151.11215:69 151.14835:195 153.12903:112 153.17067:69 155.14354:95 155.17499:34 157.09915:34 159.11478:69 161.13257:194 163.14336:345 165.12877:86 165.15761:160 167.14252:90 169.15933:69 171.11487:52 173.13145:52 175.14873:227 177.15714:247 178.63489:35 179.13947:86 179.17888:188 181.15735:87 183.17326:52 185.13161:69 186.01234:15 189.16635:118 191.1758:90 193.15297:115 195.12856:34 199.14751:52 201.16537:35 203.17943:88 205.19145:69 207.17908:88 209.15599:69 211.20752:34 213.15846:52 217.19888:89 219.20631:87 221.15623:69 221.22716:113 223.16507:34 227.18674:35 231.2166:69 235.16144:34 235.20015:34 237.2198:92 238.48729:52 239.23508:667 240.17744:35 241.19353:35 243.20589:69 244.47169:69 245.19147:51 245.22002:445 246.7179:35 247.24025:276 249.17578:86 249.21785:69 249.52126:35 256.26096:110 257.24524:87 259.20593:34 261.22391:90 262.42212:52 263.23154:1362 265.2514:721 265.49585:35 267.27209:52 267.87085:35 269.21304:35 273.26431:35 275.20123:35 277.20804:34 279.24557:69 280.27536:69 282.27936:91 283.25098:52 291.26358:52 293.27518:69 295.27682:35 297.27805:52 301.23257:17 301.25204:89 303.28314:35 305.23773:34 311.25302:69 312.30548:52 313.27032:500 317.24454:69 319.2561:267 321.28906:125 323.29068:52 326.68866:35 331.28525:52 335.26135:147 337.27246:335 338.09717:35 339.28961:342 341.30756:86 343.33151:35 349.25052:35 351.2374:35 353.29581:35 357.29544:35 360.95245:35 361.31494:34 363.2529:35 365.26575:34 367.32718:35 373.38904:35 375.36725:69 377.25806:52 379.27377:52 381.3031:35 384.22525:17 389.38318:35 391.28394:52 399.34241:52 403.38834:52 405.35968:34 415.41696:34 419.37961:52 425.38635:35 429.36417:35 433.32257:34 441.38519:35 445.40143:35 446.02914:17 449.37048:52 451.37054:34 457.39136:35 461.35913:34 463.38867:69 465.39243:34 474.65375:35 477.37088:34 477.4046:69 479.40463:52 489.40536:52 491.36816:17 491.41168:88 493.42834:34 499.47174:34 501.45459:91 503.41309:86 503.47601:87 505.41949:34 507.46466:52 509.46014:69 517.43658:52 519.44513:52 521.46399:52 527.48938:129 531.4425:52 533.43921:34 535.45587:34 545.49139:105 545.534:34 547.44867:275 547.52411:91 547.77026:35 549.47516:90 551.48236:34 557.49939:35 559.44159:35 561.46021:93 561.49011:90 563.50244:95 571.72198:35 573.48724:495 573.68542:201 573.72571:200 574.23981:52 574.7373:69 574.87177:34 574.93903:69 574.98279:52 575.08368:52 575.13745:52 575.23499:52 575.40991:67 575.49744:28070 575.77332:52 576.47687:69 576.51056:90 576.54083:69 576.61157:52 576.67554:52 576.73621:69 576.75641:69 576.81366:105 576.85071:108 576.87091:136 576.91132:91 576.94501:99 577.00226:183 577.02588:93 577.04608:86 577.09998:87 577.16736:69 577.18756:69 577.33588:86 577.40662:34 577.4538:59 577.51447:23235 577.86841:86 578.22583:69 578.31348:52 578.4754:52 578.52936:111 578.56647:69 578.6272:34 578.70142:86 578.74866:69 578.7959:51 578.84314:109 578.914:88 578.95111:90 579.00171:100 579.04895:69 579.09619:69 579.14008:155 579.17047:52 579.22107:69 579.24811:52 579.28522:52 579.3764:52 579.40338:34 579.44727:52 579.48779:69 579.53168:93 579.63971:153 579.70386:52 579.7309:69 579.81531:52 579.8761:52 579.92676:69 579.98419:52 580.0213:88 580.05847:52 580.12939:88 580.18683:69 580.26453:52 580.36591:87 580.44025:34 580.61591:86 580.65985:69 580.73761:69 580.80859:52 580.85254:69 581.01813:69 581.07898:52 581.13983:91 581.37653:69 581.47461:52 581.52875:86 581.58624:34 581.664:86 581.85004:69 581.90082:52 582.04968:52 582.24255:34 582.28656:52 582.42865:69 582.55389:52 582.61823:52 582.77734:69 582.82477:34 583.02454:69 583.2616:52 583.36322:52 583.39709:52 583.47839:69 583.50549:52 583.55292:52 583.64099:52 583.74603:52 583.8714:34 584.6579:52 584.77997:52 585.36005:52 585.46185:52 585.52295:34 585.86914:69 586.1543:35 587.15979:34 587.44189:52 587.49969:69 588.3158:34 589.50018:86 589.53424:87 589.76923:35 590.90393:35 591.49384:52 591.52795:128 591.55524:113 592.72925:35 595.20044:35 597.20026:35 598.44849:35 599.63269:173 599.6842:113 599.88684:52 600.36786:35 600.59467:52 600.94183:69 600.97968:69 601.02435:52 601.09656:69 601.2204:52 601.51611:29141 602.50714:86 602.55536:69 602.73785:69 602.82733:86 602.88593:92 602.93756:88 602.96167:123 603.04431:157 603.15106:89 603.31299:86 603.52655:861 603.64374:52 603.90216:52 603.92975:52 603.96765:34 604.24689:52 604.35718:52 605.05383:69 605.216:52 605.28497:69 605.44373:52 605.53687:146 605.57141:131 605.66803:52 605.75085:52 605.96143:52 606.05121:34 606.29639:52 606.81445:52 606.94922:52 607.17383:52 607.27405:52 607.31207:34 607.49872:34 607.67157:34 607.80292:52 607.8894:52 608.05536:52 608.49121:52 608.82678:35 609.78229:35 611.54633:52 611.84808:35 612.78162:35 614.3866:35 615.09943:35 615.6004:35 617.52966:86 617.75623:35 619.50378:86 619.53522:87 619.56665:69 620.96375:35 621.50208:69 629.55908:226 631.56641:69 633.48877:86 633.59113:34 635.50946:34 645.58636:69 647.52271:52 649.52991:34 656.66583:35 659.61609:52 661.54089:69 663.53357:34 673.62555:35 675.56702:52 687.62775:69 689.5672:34 699.58368:34 701.64764:34 703.57703:34 713.60822:35 715.65521:35 717.6225:34 729.66864:35 731.62854:34 733.63666:35 745.65118:86 759.68713:88 773.64331:34 773.69788:52 787.68317:52 801.65869:17 821.74445:52 839.73212:264 839.83368:34 842.35547:35 855.07013:69 857.75427:1307 858.75269:52 872.0249:99 872.06213:94 872.14087:34 872.7995:35 873.88538:52 874.78113:9352	318	2555086	2574766	2146989	3046852	994533	1682359	TG+	0.132274	838.219	884.269	834.564	1350.46	243.82	461.901
3757	14.889	860.809	TG O-18:1_16:0_18:2	[M+NH4]+	similar chromatogram in higher mz_4097	0.857	TRUE	14.89	860.807	C55H102O5	EtherTG	YJFJYGFGEGAQDZ-UNMLGJOQNA-N	CCCCCCCCCCCCCCCC(=O)OC(COCCCCCCCC\C=C/CCCCCCCC)COC(=O)CCCCCCC\C=C/C\C=C/CCCCC	Chain resolved	TRUE	TRUE	TRUE		FALSE	null	null	100	100	57.2	83.6	100	194.82	180913_Top16_70_fads2_Kidney_2_Pos	860.80902:4188 861.81237:4891 862.81573:2297	121.09996:17 169.20129:15 223.16925:15 265.25137:17 424.96118:15 561.5:105 563.51233:87 563.55231:188 565.47827:17 567.91211:15 575.48047:52 575.50067:52 587.48254:17 587.53357:109 587.56757:94 589.58179:34 601.48505:34 601.51257:52 830.71777:15 843.76825:34 860.78802:52	0	3341	4188	1775	3071	1262	2821	TG+	0	1.09604	1.43831	0.689967	1.36116	0.309392	0.774521
3873	14.172	872.779	TG 16:0_18:2_18:2	[M+NH4]+	adduct linked to 3928_[M+Na]+; found in higher mz's MsMs_5960	0.857	TRUE	14.31	872.77	C55H98O6	TG	LXAWUIOWWNQCQA-YBQWMRSQNA-N	CCCCCCCCCCCCCCCC(=O)OCC(COC(=O)CCCCCCC\C=C/C\C=C/CCCCC)OC(=O)CCCCCCC\C=C/C\C=C/CCCCC	Chain resolved	TRUE	TRUE	TRUE		FALSE	null	null	100	99.4	73.4	83.6	100	80035.3	180913_Top16_70_fads2_Kidney_2_Pos	872.77844:2110438 873.78179:2291130 874.78515:844557	71.08351:239 77.04099:88 79.05306:256 81.06834:682 83.08598:318 85.09736:146 91.05355:139 92.79212:35 93.06928:255 95.0852:600 97.06606:103 97.10475:181 99.07851:106 99.11481:86 105.06716:116 107.08211:256 109.10155:397 110.25304:35 111.07924:91 111.11767:109 113.09706:91 113.12988:69 119.08192:139 121.09985:278 123.11605:336 125.0987:86 125.13165:109 127.11616:105 127.15095:69 129.06848:35 131.08707:174 132.69447:35 133.10352:288 135.11252:407 136.07605:35 137.09554:86 137.13002:382 139.10786:89 139.14757:69 141.12987:90 143.0876:35 145.09937:102 147.11836:261 148.68239:35 149.12904:341 151.112:69 151.14993:230 153.12888:122 155.1469:106 156.90921:35 159.11285:170 160.63788:35 161.13063:297 163.14677:362 164.96284:35 165.1214:86 165.16466:175 167.14417:108 169.1537:34 171.11287:69 173.13498:105 175.14484:366 177.11777:69 177.16257:180 179.13928:97 179.17683:161 181.16095:93 183.17497:52 184.16713:35 185.13142:52 187.15007:115 189.16039:201 191.14651:69 191.18336:108 193.15472:126 195.13228:34 199.15521:69 201.16518:88 203.16322:52 203.17921:126 205.18521:69 207.17482:101 209.15578:52 213.1644:69 215.19017:69 217.18211:52 217.19865:100 219.20609:110 221.15601:52 221.19147:89 221.22902:124 222.29832:35 223.16904:52 227.1696:34 229.19489:34 231.20357:52 233.18462:69 233.22745:236 235.17195:86 235.19775:52 235.24722:89 237.22604:153 239.23267:674 241.19981:52 243.20126:175 244.46925:52 245.19121:68 245.22195:761 245.84387:35 247.1981:69 247.23779:126 249.17773:52 249.19766:86 249.22202:52 249.26408:69 251.2075:34 255.20436:52 256.25845:88 257.23599:69 257.25174:69 259.20114:52 259.24179:52 261.21457:597 262.41275:86 262.45364:52 263.23807:1650 263.91888:35 265.25339:261 265.54358:35 267.22137:35 269.17133:35 271.24384:52 273.21765:34 273.24316:52 275.2312:87 275.27771:34 277.21942:87 279.22888:140 280.26334:86 281.18915:35 283.22473:34 285.26053:34 287.23468:52 289.25143:89 291.23215:69 295.26688:52 297.2366:34 297.28015:34 299.22989:86 299.26871:69 301.25415:104 303.22662:69 303.26816:86 305.24231:52 305.33054:35 307.27695:35 309.24435:35 311.25021:134 311.26999:113 313.26752:851 315.04733:35 317.25919:147 319.26074:430 320.12335:35 321.28119:92 323.29788:35 325.25769:34 327.27158:52 329.2561:34 331.29254:86 333.24307:52 333.28406:34 335.25842:131 336.26837:52 337.27209:996 338.79083:35 339.2789:181 340.06982:35 341.32272:34 343.26358:34 345.28027:87 345.30112:52 347.28979:34 349.23703:52 351.2659:35 355.33868:34 357.2818:34 359.29666:69 359.33121:69 361.35452:52 363.25519:86 365.26266:52 367.27301:34 367.33484:34 369.31314:34 371.28864:52 373.34799:93 375.32608:52 377.27127:86 379.27609:52 383.32916:52 385.32797:52 387.31546:52 387.36789:69 389.26373:69 389.33847:34 391.26688:52 391.28073:69 393.29736:34 395.27737:35 395.34708:52 397.34341:52 399.35037:52 401.37924:86 401.4017:52 403.29214:52 403.34845:69 405.29709:69 407.3212:35 409.35599:34 411.35037:34 413.32391:52 413.37238:69 415.36221:69 415.39078:34 417.30524:69 417.35681:52 418.81927:35 419.30734:52 419.36768:34 421.33731:34 423.39233:52 425.40033:34 427.36957:69 429.37823:69 431.36829:86 433.33084:34 435.35928:34 437.35437:69 437.36902:34 439.36279:34 441.37585:34 443.37576:34 445.35654:52 445.39798:52 447.35062:69 449.35806:34 451.37598:111 453.38348:35 455.37149:35 457.39984:52 459.33051:34 459.38159:52 461.34354:69 461.37366:69 463.37909:52 465.40704:86 469.39413:35 471.3956:35 473.37689:52 473.40436:69 475.37766:86 477.40405:69 479.41022:69 481.43597:69 483.37347:34 483.42282:52 483.45981:52 487.37473:95 487.39639:69 489.38309:69 491.41425:86 493.41843:69 497.40152:52 499.44296:87 501.38809:86 501.44461:107 503.42508:86 505.40945:86 507.43564:96 509.46588:35 515.41852:94 517.41046:69 517.44232:69 519.45093:86 519.49567:86 521.44098:69 523.46375:52 525.48401:259 527.47913:34 529.41992:86 531.42255:52 533.42242:52 535.48773:69 541.45953:52 543.46185:234 545.42529:69 545.45801:88 545.50391:52 547.43817:52 547.46442:154 549.48108:92 552.49329:69 553.51898:34 557.45239:52 559.47406:112 561.49609:114 563.51514:99 568.97821:35 571.45984:86 571.50342:52 571.69788:99 571.76495:52 573.43958:47 573.48657:4213 573.68475:69 573.73175:163 573.77881:52 574.53491:34 574.59882:69 574.66937:52 574.83417:69 574.9115:69 574.95856:69 575.00562:69 575.08972:86 575.13007:52 575.21753:52 575.28143:69 575.50348:43337 576.51324:86 576.69171:100 576.75238:154 576.8399:166 576.86353:133 576.88708:180 576.92078:171 576.94769:266 576.97803:122 577.00159:124 577.11279:98 577.1532:86 577.21051:86 577.23749:88 577.44977:84 577.51044:1450 577.61829:86 577.66547:52 577.81714:52 577.92505:52 577.99585:52 578.01605:52 578.11725:69 578.25885:69 578.30273:52 578.38367:52 578.48145:69 578.52533:86 578.56915:52 578.63666:52 578.68726:52 578.71423:69 578.74463:69 578.79187:69 578.84918:86 578.92682:69 579.07532:69 579.1394:69 579.23053:69 579.35205:69 579.43311:52 579.53101:86 579.54449:52 579.66608:52 579.76062:69 579.8349:69 579.9126:69 580.0274:69 580.06793:52 580.12537:52 580.17603:69 580.27399:52 580.32465:52 580.37537:34 580.41254:52 580.4801:98 580.56458:86 580.61865:86 580.80115:69 580.83832:52 580.99042:52 581.04114:69 581.14929:69 581.23383:69 581.51453:92 581.64642:52 581.75806:52 581.88995:52 582.03546:69 582.07605:34 582.23169:52 582.41449:52 582.54309:52 582.70898:52 583.62341:34 583.69116:52 583.8606:52 583.95886:34 584.39954:34 585.49854:34 585.60034:35 586.74121:35 587.47858:88 587.51941:69 587.53638:86 587.67578:35 589.07056:34 589.48926:86 589.51654:107 589.53699:97 591.45905:69 591.50684:88 591.52728:69 593.51752:52 596.62396:35 597.61096:287 597.64862:207 597.77551:52 598.38257:52 598.64679:52 599.03113:69 599.26801:52 599.50494:27449 599.88959:34 600.19537:52 600.48053:52 600.50464:142 600.54242:69 600.73145:86 600.85864:91 600.9068:170 600.92743:90 600.95148:91 600.99963:89 601.12683:52 601.14746:92 601.24371:52 601.27814:86 601.33313:52 601.47418:218 601.52234:2668 601.9248:34 602.10376:34 602.17603:69 602.28271:86 602.35498:52 602.4032:52 602.51337:69 602.60632:52 602.67517:52 602.76813:52 602.84729:34 602.91272:69 602.98163:52 603.03674:52 603.15381:69 603.30536:86 603.53278:205 603.72919:69 603.94971:52 604.07727:52 604.35992:69 604.41852:52 604.54266:69 604.77026:52 604.89099:52 604.93237:34 605.10486:34 605.47754:52 605.54657:69 605.63629:52 605.67767:52 606.30951:52 606.55469:34 606.95197:34 607.75037:52 608.27252:52 608.63232:35 609.6015:35 610.7655:35 611.80225:35 613.44763:35 615.51617:121 617.45923:52 617.508:119 619.47864:52 619.51703:86 619.53796:52 621.49438:52 627.52252:109 627.55414:87 629.51959:34 629.55127:91 631.56567:69 633.50214:86 633.55157:52 635.52283:34 643.57025:52 645.4751:52 645.55707:52 647.51483:86 647.55054:69 647.61475:34 655.5083:35 657.58179:52 659.50366:34 659.53247:69 659.58649:34 661.55457:69 671.58063:52 673.54468:69 675.57355:52 685.56531:34 687.56439:52 689.54059:34 689.57745:52 691.56024:35 699.61993:52 701.55768:34 701.5874:52 703.5799:86 703.61713:52 705.58643:35 713.64856:34 715.58307:88 715.66565:52 717.59161:52 725.61609:34 727.59705:35 729.64886:146 731.6087:86 739.68042:34 743.59906:134 745.66565:69 753.65259:52 757.65045:207 757.67365:125 759.66302:52 771.66199:102 785.64075:69 785.67609:69 797.73535:17 799.68939:52 819.71448:34 825.39386:15 833.84448:15 837.72058:412 837.84644:34 853.02802:125 853.04852:86 854.96661:35 855.75:4802 856.7226:34 857.55615:34 857.80255:52 859.56152:35 860.01385:35 861.46631:35 863.40619:35 864.32953:35 870.01642:98 870.04535:104 870.07019:97 870.11981:52 870.25635:35 871.67603:52 872.54572:52 872.77362:8442	201	2144476	2110438	1782384	2623279	679972	1214299	TG+	0.0836069	703.514	724.802	692.837	1162.72	166.702	333.393
3848	13.951	870.763	TG 16:1_18:2_18:2	[M+NH4]+	adduct linked to 4233_[M+NH4]+; adduct linked to 4049_[M+NH4]+	0.857	TRUE	13.98	870.755	C55H96O6	TG	CQZAAIKPSLHIBC-BDMHOKOONA-N	CCCCCC\C=C/CCCCCCCC(=O)OCC(COC(=O)CCCCCCC\C=C/C\C=C/CCCCC)OC(=O)CCCCCCC\C=C/C\C=C/CCCCC	Chain resolved	TRUE	TRUE	TRUE		FALSE	null	null	100	100	65.1	80.7	100	25092	180913_Top16_70_fads2_Kidney_3_Pos	870.76147:495953 871.76482:432122 872.76818:159737	71.08264:69 77.03762:69 79.05214:86 81.06362:69 81.06994:242 83.08247:137 85.06664:86 85.10157:52 91.05389:87 93.06557:129 94.79994:35 95.08555:249 97.0595:69 97.09543:157 99.07886:87 105.07183:90 107.08537:113 109.10045:286 111.07961:96 111.11951:92 113.09444:69 117.06767:52 119.08842:96 121.09868:177 123.11642:168 125.09437:86 127.10705:86 131.08424:94 133.10228:215 135.11128:227 137.10085:69 137.12877:273 139.10495:106 141.12692:86 143.08632:35 145.10313:90 147.11707:169 149.13458:240 151.10722:86 151.14516:140 153.12581:110 155.1403:86 157.10292:34 159.10971:34 159.11856:88 161.12569:186 163.14719:182 163.84297:35 165.12541:86 165.16145:91 166.23741:35 167.14276:89 169.16322:35 171.11877:52 173.13354:90 175.14896:194 177.16298:152 179.1472:86 181.15381:34 183.11845:35 185.13184:52 187.1505:86 189.15694:102 191.145:52 193.15515:88 195.14053:34 199.14377:34 201.1636:69 203.17564:87 205.20573:52 207.17323:69 213.15459:34 214.16933:17 215.18442:52 217.19908:137 219.21274:153 221.18773:52 223.16527:34 225.16846:35 227.18271:52 229.18683:35 233.15077:17 233.1936:69 233.22145:69 235.16808:69 235.20894:90 235.23906:69 236.49261:35 237.20271:89 237.22215:441 239.23961:86 241.19153:34 243.21481:180 245.2224:360 246.37895:35 247.17648:34 247.24484:89 249.17375:69 254.26021:52 257.22516:52 259.19705:52 261.17197:34 261.22183:366 263.2135:85 263.23853:670 265.25156:107 265.6217:35 267.20807:35 269.22699:69 271.23734:35 273.25751:34 275.19672:34 275.24326:69 277.20352:17 277.21753:52 277.24789:52 279.23401:52 280.27316:52 283.2464:52 287.27792:52 289.24948:69 291.23978:69 293.24649:69 295.23599:34 297.254:35 299.23032:52 301.24973:69 303.21243:35 303.28082:86 305.2991:35 309.23492:86 311.24817:345 313.26547:69 315.2594:52 317.23465:185 319.25369:252 321.27911:69 325.24295:35 327.29996:35 329.26416:34 333.23328:52 333.28192:52 335.25885:101 337.27512:374 339.28708:157 341.27655:35 344.27032:17 345.31461:34 347.32684:35 351.25848:34 355.29419:34 357.28223:35 359.30508:34 361.30432:35 363.24225:34 365.26849:52 367.3111:35 373.34842:52 375.32379:35 377.25537:34 383.34882:52 385.33392:35 387.36832:52 389.32782:34 391.28394:52 395.31964:35 399.37042:34 403.25879:17 403.34326:34 405.29755:52 411.36786:35 413.37851:52 415.39124:52 417.32001:34 419.31641:34 421.31183:34 423.39279:35 427.38159:35 429.36993:35 431.32211:34 435.35974:52 441.39395:34 445.35696:34 447.34512:52 449.34958:52 457.43927:35 461.37408:52 463.38858:52 473.44751:35 475.39948:86 477.38611:52 479.38608:17 479.45978:52 481.4364:52 487.36896:69 489.37732:52 489.41144:69 491.40222:34 496.22971:17 497.42072:69 497.452:69 499.43085:98 501.38538:69 501.45758:69 503.4129:52 505.37836:34 507.43292:52 507.45502:86 513.39276:17 515.40942:52 515.44446:52 517.46191:89 517.47784:86 519.37463:34 523.4353:34 524.4754:69 525.45868:204 525.48761:132 529.41388:34 531.45203:52 533.4455:34 541.45013:34 543.45898:117 543.47858:169 545.45844:86 547.47137:89 549.47491:17 550.47809:52 551.4953:52 553.44348:52 557.43292:34 557.45612:52 559.44464:69 559.49438:88 561.47327:34 563.48889:34 569.67133:34 571.47363:1207 571.73517:52 572.245:52 573.05048:52 573.1344:52 573.487:15349 573.72546:35 574.51514:86 574.65973:52 574.72693:52 574.83118:86 574.97577:69 575.00269:52 575.09686:69 575.49713:1113 575.65863:34 576.09955:52 576.56079:69 576.62476:34 576.70221:69 576.79315:34 577.11322:69 577.51422:86 577.65912:52 578.49536:52 578.96771:35 579.15668:34 579.86566:35 580.11224:52 580.36902:52 580.48724:52 581.16663:35 581.4743:52 582.35394:35 583.65765:35 585.45819:52 585.48871:86 587.49939:87 587.51978:86 588.17609:35 589.48627:89 591.47308:52 591.5072:124 595.60736:35 597.47076:355 597.61816:96 597.63873:96 597.6593:69 598.1051:35 599.44696:46 599.49847:10085 600.35034:52 600.88654:52 601.50897:292 601.59497:34 602.51031:69 602.58606:34 603.52283:52 603.95703:35 605.08801:35 605.91278:35 606.77271:35 608.64313:35 610.91492:35 612.65979:35 613.52795:52 614.50446:35 615.49219:69 615.54089:34 617.47357:123 617.49792:121 619.51746:35 625.50793:69 627.53345:52 629.5376:52 631.47797:86 631.50262:69 632.94843:35 641.57977:35 643.5564:34 645.49689:69 657.51746:52 657.55701:34 659.57605:69 669.5799:35 671.54468:69 673.53046:69 683.60254:34 685.53632:34 697.56305:17 701.5506:17 711.5636:17 713.55902:52 715.60968:52 722.57092:17 727.53687:34 727.586:52 727.6087:69 729.6037:52 739.66168:17 741.58533:69 741.62354:111 743.62231:34 755.61395:86 755.66791:88 769.60669:69 769.64172:86 783.65717:52 835.67633:405 835.69659:343 851.01422:86 851.07153:69 853.68384:508 853.73303:1969 854.71674:52 855.96368:35 857.73303:35 868.00739:69 868.10657:34 870.6828:64 870.75317:4056	46	522177	568185	495953	777708	112538	247043	TG+	0.0191339	171.305	195.136	192.784	344.705	27.5898	67.827
3828	13.96	868.748	TG 16:0_16:1_20:5	[M+NH4]+		0.143	TRUE	13.8	868.739	C55H94O6	TG	CCDSJNBGVOSHIH-RVQKUSINNA-N	CCCCCCCCCCCCCCCC(=O)OCC(COC(=O)CCC\C=C/C\C=C/C\C=C/C\C=C/C\C=C/CC)OC(=O)CCCCCCC\C=C/CCCCCC	Chain resolved	TRUE	TRUE	TRUE		FALSE	null	null	100	99.2	29.9	69.9	100	739.01	180913_Top16_70_WT_Kidney_2_Pos	868.74829:15377 869.75164:21567 870.755:229765	81.06725:17 91.05239:17 105.07168:35 119.08981:15 133.09406:17 143.07948:17 159.11314:35 165.17036:17 185.12602:17 185.13939:17 197.13994:17 201.16551:17 203.18756:52 231.21036:17 259.20383:35 263.24078:35 267.22641:17 285.20889:17 285.22308:69 285.24203:34 287.2518:34 311.22842:17 311.2507:34 313.26553:34 321.23141:15 327.27466:17 335.24609:35 345.34076:15 383.28308:15 485.34341:15 521.43219:17 523.4549:35 543.42993:15 547.4718:92 549.48846:165 556.28162:17 569.43079:17 569.44415:34 571.45728:86 573.46393:34 573.5882:17 575.48077:69 579.51495:17 595.45728:86 595.4812:116 595.51202:86 597.51239:52 601.49915:34 603.51984:34 613.54926:17 623.49677:52 627.55859:35 651.48309:17 767.70221:17 783.65009:35 851.70264:86 851.73944:52 868.72333:87 868.74811:69	4	13753	10961	23514	27548	15377	12470	TG+	0.00166382	4.51179	3.76441	9.14022	12.2101	3.76983	3.42371
3826	13.804	868.741	TG 16:1_18:2_18:3	[M+NH4]+		0.286	TRUE	13.82	868.739	C55H94O6	TG	NOOJQDXMGLPOOA-SHCTYRPRNA-N	CCCCCC\C=C/CCCCCCCC(=O)OCC(COC(=O)CCCCCCC\C=C/C\C=C/C\C=C/CC)OC(=O)CCCCCCC\C=C/C\C=C/CCCCC	Chain resolved	TRUE	TRUE	TRUE		FALSE	null	null	100	100	40.2	77.1	100	4414.38	180913_Top16_70_WT_Kidney_1_Pos	868.74115:104349 869.7445:73659 870.74786:27898	79.04945:34 79.05692:86 81.07099:97 83.08482:52 85.10266:35 91.05235:17 93.06807:89 95.08124:106 97.1049:69 105.06876:52 107.08662:69 109.09731:69 111.08088:35 113.1032:35 117.06898:35 119.08669:52 121.10311:97 123.11311:86 123.12712:17 131.08083:17 131.09047:52 133.09723:94 135.1176:135 137.14006:86 139.10641:34 143.71255:15 145.10126:86 147.11006:87 149.09329:17 149.12926:119 151.10876:34 151.1467:94 153.12561:34 159.10423:17 159.1113:52 161.13263:87 163.1488:89 165.12885:35 167.15527:35 169.10469:17 173.12599:34 173.12968:86 175.14508:86 177.16281:87 179.14328:35 181.81302:15 187.14458:34 189.15871:69 195.12274:35 197.15169:17 201.16942:52 203.18149:52 215.16988:17 215.18016:35 217.19481:87 219.21468:90 231.21454:35 233.22775:69 235.20451:86 237.21986:124 241.19795:35 243.20157:112 245.23326:97 247.25575:35 259.19696:17 259.21503:87 261.2149:180 263.22931:194 267.44415:15 273.17627:35 277.24313:35 279.23627:52 289.19455:17 289.21841:35 291.23492:52 293.25122:35 295.25278:17 301.25211:35 303.27588:17 309.23489:52 311.26544:97 313.27039:35 315.27927:35 317.2496:135 319.25613:69 325.27579:17 333.23325:17 333.24094:35 335.26141:86 337.27252:131 339.28448:86 351.29263:17 385.28442:17 405.29477:35 421.31189:17 473.40799:35 479.41693:35 487.38461:35 497.41776:52 499.37149:35 499.43103:35 505.43213:35 513.39294:17 513.44696:34 515.44464:52 519.47076:17 521.42883:34 522.45093:52 523.44513:88 523.46436:86 537.44385:17 541.4765:52 543.47882:35 545.46521:52 547.44867:34 547.47821:52 553.49982:34 569.46075:116 569.685:34 571.46381:964 573.47046:783 574.50531:35 575.50415:89 579.49115:34 587.47247:35 589.45935:34 595.48102:86 595.59741:34 597.44708:102 597.49164:673 599.50909:417 600.58093:35 601.52649:93 610.43353:17 613.51086:35 615.48907:52 617.48785:17 617.52271:34 623.48956:34 623.51056:52 625.4978:34 725.60938:35 737.65729:17 739.58215:52 753.63806:34 767.5932:52 781.63324:52 833.68347:113 851.70648:278 851.73926:272 868.71069:392 868.72723:435	11	46143	52985	51615	104349	11632	23670	TG+	0.0045755	15.1376	18.197	20.0635	46.2507	2.8517	6.49873
3827	13.776	868.744	TG 16:1_18:2_18:3	[M+NH4]+	adduct linked to 4218_[M+NH4]+; adduct linked to 3878_[M+H-2H2O]+	0.571	TRUE	13.82	868.739	C55H94O6	TG	NOOJQDXMGLPOOA-SHCTYRPRNA-N	CCCCCC\C=C/CCCCCCCC(=O)OCC(COC(=O)CCCCCCC\C=C/C\C=C/C\C=C/CC)OC(=O)CCCCCCC\C=C/C\C=C/CCCCC	Chain resolved	TRUE	TRUE	TRUE		FALSE	null	null	100	99.9	39.6	81.6	100	3246.12	180913_Top16_70_fads2_Kidney_3_Pos	868.74438:57079 869.74773:43407 870.75109:18759	79.05708:35 81.07241:128 83.0837:34 93.07092:35 95.08685:90 99.08438:52 107.08096:17 109.10038:86 111.12241:35 117.06608:17 117.07518:35 121.10323:69 123.08212:17 123.11635:69 131.07773:17 131.07935:35 133.10219:69 135.11609:87 137.13525:52 145.09798:86 147.12207:87 149.12764:69 151.15369:17 159.10785:17 159.11316:52 161.13094:86 163.14351:86 173.12051:17 173.12975:52 175.15257:52 177.1666:35 187.1427:35 191.1759:17 201.15552:17 205.19354:35 213.16264:17 219.21677:35 227.15932:17 235.21526:52 237.21768:87 239.17004:17 243.21248:88 245.22005:52 245.23761:34 249.17802:35 257.19128:17 259.20593:69 261.21713:126 263.23608:114 283.25095:17 287.23734:35 291.23718:17 311.26282:98 313.27521:35 313.30746:17 315.24176:52 317.24695:92 319.25348:52 326.27805:15 335.25095:86 337.28778:137 339.29462:34 345.31439:35 385.36124:35 449.94409:15 471.40182:17 479.43182:17 495.41434:17 521.45392:52 522.44073:34 523.45422:88 541.44653:34 545.41553:17 547.43494:17 547.4809:86 552.52301:17 569.43671:89 569.46008:103 569.68768:35 571.46991:525 573.49335:477 575.49677:98 576.75574:35 583.46759:35 595.44958:52 595.48718:92 595.61383:34 597.47723:632 597.995:35 599.49121:175 601.51544:93 601.5636:52 615.48834:34 623.48883:34 625.58124:35 627.51196:35 718.39197:15 727.578:52 767.65045:35 833.68231:88 833.7309:102 851.71344:217 868.7218:190 868.74249:291 868.82928:51	12	44805	53744	57079	105057	11632	23368	TG+	0.00499146	14.6987	18.4577	22.1874	46.5645	2.8517	6.41582
3812	13.717	866.721	TG 14:0_18:2_20:5	[M+NH4]+		0.143	TRUE	13.66	866.723	C55H92O6	TG	HBSSGNRKOFMPFF-VBQWJTMMNA-N	CCCCCCCCCCCCCC(=O)OCC(COC(=O)CCC\C=C/C\C=C/C\C=C/C\C=C/C\C=C/CC)OC(=O)CCCCCCC\C=C/C\C=C/CCCCC	Chain resolved	TRUE	TRUE	TRUE		FALSE	null	null	100	99.9	21.8	64.6	100	361.67	180913_Top16_70_WT_Kidney_2_Pos	866.72119:4532 867.72454:3288 868.7279:5021	93.06675:15 109.10028:17 145.09285:17 163.14705:15 185.11455:17 201.1655:35 221.22728:15 257.21387:17 261.22403:17 283.22278:17 289.23993:15 502.47592:15 519.42609:34 521.42572:52 521.44489:104 521.48975:86 528.38531:15 545.44568:34 547.45862:93 547.48816:86 551.47919:17 551.49561:35 567.45453:34 569.44409:34 577.47748:17 579.552:17 593.49097:52 593.52515:52 595.43665:17 601.51624:34 621.42529:17 621.4707:69 623.50366:34 625.5119:52 635.4848:15 649.54071:35 689.05914:15 789.7865:15 821.70831:15 849.70636:35 866.69891:86 866.72369:86	9	8280	6823	10969	19100	4532	4464	TG+	0.00374359	2.71633	2.34327	4.2638	8.46572	1.11107	1.22562
3813	13.676	866.728	TG 18:1_18:2_16:4	[M+NH4]+	adduct linked to 3851_[M-C6H10O5+H]+	0.714	TRUE	13.59	866.723	C55H92O6	TG	XVMNQFWOSFXMGQ-DYXCZMEJNA-N	CCCCCCCC\C=C/CCCCCCCC(=O)OC(COC(=O)CCCCCCC\C=C/C\C=C/CCCCC)COC(=O)CC\C=C/C\C=C/C\C=C/C\C=C/CC	Chain resolved	TRUE	TRUE	TRUE		FALSE	null	null	100	99.7	47.9	83.4	100	640.25	180913_Top16_70_WT_Kidney_3_Pos	866.72101:4464 867.72436:4403 868.72772:1783	91.05102:17 95.08536:15 127.11163:15 133.10698:35 149.13103:35 155.08603:15 179.15274:15 203.16959:17 231.172:17 255.23619:15 303.25406:15 337.25726:17 503.41977:15 521.42596:34 525.46246:15 545.51477:17 561.43738:15 567.44489:34 569.45111:86 569.46783:87 569.52808:17 573.48431:52 592.50775:17 595.45752:52 597.48865:34 599.49579:34 601.50629:86 601.5304:87 617.04926:15 765.64838:15 849.711:34 866.71191:52	10	8366	8769	13151	20239	4497	4464	TG+	0.00415955	2.74454	3.0116	5.11198	8.97056	1.10249	1.22562
3793	13.567	864.71	TG 18:2_18:2_16:4	[M+NH4]+		0.286	TRUE	13.43	864.708	C55H90O6	TG	IFMYTJAEAQDRSX-WBZASBGYNA-N	CCCCC\C=C/C\C=C/CCCCCCCC(=O)OCC(COC(=O)CC\C=C/C\C=C/C\C=C/C\C=C/CC)OC(=O)CCCCCCC\C=C/C\C=C/CCCCC	Chain resolved	TRUE	TRUE	TRUE		FALSE	null	null	100	99.4	36.5	73.3	100	135.99	180913_Top16_70_WT_Kidney_3_Pos	864.71936:1378 865.72271:1569 866.72607:2254	81.06842:15 123.11307:17 133.09718:17 215.18631:15 233.18488:17 261.21942:15 313.25797:17 337.2648:17 521.45129:15 549.49493:17 551.48242:86 565.4151:17 565.47845:17 567.42444:52 567.46454:52 591.49396:52 591.5144:52 599.48511:69 599.50226:69 602.51416:35 617.52625:15 631.58417:15 730.31671:15 847.71661:35 864.69763:52	0	2573	1779	2749	3925	2942	1378	TG+	0	0.844095	0.610974	1.06857	1.73968	0.721261	0.378338
4092	15.65	894.86	TG 16:0_18:0_19:0	[M+NH4]+		0.571	TRUE	15.64	894.848	C56H108O6	TG	OMGUWQWBDLPKCU-UHFFFAOYNA-N	CCCCCCCCCCCCCCCCCCC(=O)OCC(COC(=O)CCCCCCCCCCCCCCC)OC(=O)CCCCCCCCCCCCCCCCC	Chain resolved	TRUE	TRUE	TRUE		FALSE	null	null	100	100	49.1	79.4	100	59.19	180913_Top16_70_fads2_Kidney_2_Pos	894.85187:781 895.85522:837 896.85858:869	97.09657:9 179.14513:7 239.22859:9 294.95401:7 495.48035:7 523.4483:9 549.55078:9 549.5672:9 551.47906:17 551.50867:26 558.75513:7 565.50842:9 576.51056:7 579.52826:51 585.95062:7 593.54895:59 598.81561:7 607.55402:17 621.39716:9 621.565:44 621.58246:50 635.58722:9 644.39667:7 649.59064:17 879.00885:7 894.45239:9 894.77118:34 894.82996:43 894.88446:26	15	841	781	579	1232	329	1033	TG+	0.00623932	0.275897	0.268224	0.225065	0.546061	0.0806577	0.283616
4067	15.227	892.84	TG 17:0_18:0_18:1	[M+NH4]+	similar chromatogram in higher mz_3776; similar chromatogram in higher mz_4131	0.857	TRUE	15.25	892.833	C56H106O6	TG	CTYHEFNQFHZLTL-FVDSYPCUNA-N	CCCCCCCCCCCCCCCCCC(=O)OC(COC(=O)CCCCCCCCCCCCCCCC)COC(=O)CCCCCCC\C=C/CCCCCCCC	Chain resolved	TRUE	TRUE	TRUE		FALSE	null	null	100	100	47.9	88	100	710.45	180913_Top16_70_WT_Kidney_3_Pos	892.83191:12733 893.83526:15012 894.83862:5969	83.08102:17 95.08128:17 99.08427:15 137.13686:17 215.17621:15 265.2334:17 265.24939:52 297.26868:15 327.31033:15 355.32355:35 520.88184:15 549.49872:34 563.52301:52 565.51898:88 577.47461:17 577.5083:146 579.48499:17 579.52551:69 583.91608:15 591.51154:143 591.53882:163 591.59338:51 593.52905:156 593.5564:172 596.12177:15 605.4892:17 605.54095:147 605.56854:106 607.56152:52 607.61688:34 619.5498:122 619.61261:69 621.55518:17 630.81305:15 633.61292:35 738.38196:15 875.79028:17 892.75128:34 892.80573:97 892.85181:105	2	20794	15607	8767	28384	4594	12733	TG+	0.000831909	6.82166	5.36002	3.40785	12.5807	1.12627	3.49592
4046	14.872	890.825	TG 17:0_18:0_18:2	[M+NH4]+	adduct linked to 4097_[M+Na]+	0.857	TRUE	14.75	890.817	C56H104O6	TG	XFBQQSLGCORCGH-LVBVOWIENA-N	CCCCCCCCCCCCCCCCCC(=O)OC(COC(=O)CCCCCCCCCCCCCCCC)COC(=O)CCCCCCC\C=C/C\C=C/CCCCC	Chain resolved	TRUE	TRUE	TRUE		FALSE	null	null	100	99.4	32.8	90.5	100	4009.84	180913_Top16_70_fads2_Kidney_1_Pos	890.82068:96220 891.82403:94689 892.82739:42709	79.05315:17 81.06844:69 83.08352:69 85.10263:35 87.51164:15 93.06939:35 95.08668:90 97.09933:87 107.08659:17 109.10168:69 111.11337:52 121.09073:17 121.09844:69 123.11619:86 135.11757:86 137.13017:52 147.12024:35 149.12921:52 151.14665:69 153.1221:34 163.14696:52 165.16124:52 239.23293:94 245.22662:52 245.24858:17 247.24026:52 251.22334:17 251.23889:52 253.23909:17 253.25471:86 261.26245:35 263.23383:94 263.26794:34 265.25369:104 275.71332:15 279.26434:86 281.28119:52 293.24396:17 293.27518:35 313.28024:86 323.05621:15 327.30493:69 339.27667:52 339.28958:86 341.3179:52 353.29315:35 355.32584:52 501.44827:17 517.55133:15 533.45532:35 547.45844:34 547.49451:34 549.49152:35 561.51001:34 563.50903:122 563.52905:112 565.51837:69 575.4906:458 575.76312:35 577.51776:452 577.57166:68 579.53497:52 589.5069:274 589.53754:266 589.63293:34 590.9209:35 591.52789:1076 593.52838:456 593.55231:393 594.32135:35 601.63647:35 603.52301:472 603.54028:486 605.5437:134 605.56439:541 610.93597:35 615.59686:69 617.55396:681 618.52673:35 619.55261:90 619.58051:97 619.62238:52 631.55579:114 645.54352:17 645.57556:34 855.80835:34 873.79401:97 873.8396:52 890.79852:335	15	96220	83179	49155	125546	17738	50448	TG+	0.00623932	31.5658	28.5667	19.1072	55.6459	4.34865	13.8508
4025	14.568	888.809	TG 17:0_18:1_18:2	[M+NH4]+	adduct linked to 4072_[M+NH4]+	0.857	TRUE	14.64	888.801	C56H102O6	TG	NIBMDPFMDDQNNX-KYDHCSDMNA-N	CCCCCCCCCCCCCCCCC(=O)OCC(COC(=O)CCCCCCC\C=C/C\C=C/CCCCC)OC(=O)CCCCCCC\C=C/CCCCCCCC	Chain resolved	TRUE	TRUE	TRUE		FALSE	null	null	100	99.9	35.8	89.3	100	7752.56	180913_Top16_70_WT_Kidney_3_Pos	888.80487:84121 889.80822:105046 890.81158:47736	71.08242:35 79.05067:17 79.05317:35 81.07098:86 83.08482:52 85.10265:52 93.07212:35 95.0826:90 97.10213:69 109.09878:86 111.11636:35 121.10157:52 123.11623:91 133.09401:17 135.11436:52 137.12859:52 147.11859:17 149.13785:69 151.15016:35 153.12738:52 161.13266:34 163.13808:34 165.16132:35 175.15068:52 177.17032:35 179.18086:35 189.16454:52 221.23772:15 233.22997:35 235.24977:17 239.23521:52 245.21138:34 245.22017:123 247.22937:17 247.24701:34 249.22021:35 251.23459:69 253.25708:88 263.23398:125 265.23328:17 265.24469:90 267.2287:17 277.24323:17 279.28326:52 296.48563:15 313.27548:52 319.24124:17 319.25879:69 321.27921:35 327.28482:90 337.24948:17 337.27783:86 339.28464:99 339.3053:86 341.28964:69 341.30258:52 519.43268:17 527.46716:35 545.45898:17 545.495:69 546.24536:15 559.90308:15 561.47382:183 563.49945:69 573.45734:17 573.49097:91 573.53461:69 575.49103:273 575.51794:192 577.50134:52 577.54175:87 587.46942:95 587.50342:177 587.65643:69 589.51074:765 589.69122:35 591.53516:839 591.69208:35 593.03009:35 593.26233:52 601.52338:717 603.50623:165 603.53723:189 603.56824:173 605.5545:69 615.52771:346 617.53003:88 617.56836:90 619.5705:35 629.53833:92 629.56647:106 631.57739:35 829.72034:95 829.75665:86 853.68097:17 853.75061:52 853.76294:69 871.75208:93 871.78107:129 871.87219:52 881.41858:15 886.00043:35 888.78699:364 888.86224:166	15	146144	137344	79669	190213	27762	84121	TG+	0.00623932	47.9438	47.169	30.9684	84.3084	6.80614	23.0959
4009	14.3	886.79	TG 17:1_18:1_18:2	[M+NH4]+	adduct linked to 3447_[M+H-2H2O]+; adduct linked to 4053_[M+NH4]+; found in higher mz's MsMs_6230; found in higher mz's MsMs_6199	0.857	TRUE	14.46	886.786	C56H100O6	TG	VESVDAJIPQIOEH-SWVQGCAJNA-N	CCCCCCCC\C=C/CCCCCCCC(=O)OC(COC(=O)CCCCCCC\C=C/CCCCCCC)COC(=O)CCCCCCC\C=C/C\C=C/CCCCC	Chain resolved	TRUE	TRUE	TRUE		FALSE	null	null	100	99.2	41.1	86.9	100	4393.43	180913_Top16_70_WT_Kidney_1_Pos	886.78973:107140 887.79308:124869 888.79644:50536	71.08359:35 77.03861:17 80.04758:86 81.07222:91 83.08223:34 83.08607:88 85.10133:52 91.059:35 93.07073:52 95.08667:94 97.06754:35 97.10071:88 107.08077:69 107.08803:52 109.10313:92 111.08231:35 113.13298:35 121.09225:34 121.09997:91 123.1115:69 131.97183:15 133.09717:52 135.11102:88 137.12686:69 139.10966:35 141.12334:35 147.1151:34 149.13261:102 151.14835:87 153.12207:34 161.12544:69 163.14693:86 165.16841:52 175.15057:86 177.16086:69 179.18262:52 183.18652:35 189.15669:17 189.16441:52 193.1588:35 203.15141:17 203.1814:35 207.18307:35 233.21693:69 233.22551:103 235.20871:35 243.21458:52 245.21997:156 247.24242:52 249.21117:34 251.24106:115 253.25465:86 254.74773:35 259.26233:15 261.22614:86 263.23602:383 265.24222:109 275.22211:17 279.27832:35 282.27695:17 293.28711:17 305.24991:17 311.25046:35 311.26779:17 319.24097:34 319.26352:87 319.26852:88 321.2915:35 325.2706:89 327.28201:101 333.26895:17 337.23373:17 337.27237:186 339.29468:113 417.36285:35 513.51031:35 523.47699:52 525.46832:69 531.50696:35 543.46875:35 554.51959:15 559.45789:52 561.49652:52 570.53864:92 573.44336:34 573.48029:150 575.48706:182 575.52411:86 577.52435:34 585.672:52 587.50281:867 587.57422:68 589.52374:1602 589.78943:35 591.51746:87 591.55499:117 591.77332:35 597.63196:34 599.48132:465 599.50195:496 599.57062:87 599.82819:35 600.49817:35 601.51245:854 602.31757:35 603.53662:105 603.55389:89 605.52283:52 606.45844:35 613.51062:92 613.53149:103 615.52704:157 617.49799:35 619.52448:34 627.54053:69 629.55176:52 631.5556:35 673.53424:17 771.63916:34 785.68848:35 798.07263:15 827.70886:34 851.74707:86 851.77161:86 869.67371:34 869.74402:257 883.9718:52 886.75934:633	8	76960	80690	37856	107140	15884	51391	TG+	0.00332764	25.2474	27.7119	14.7151	47.4878	3.89412	14.1097
3993	14.072	884.777	TG 18:1_17:2_18:2	[M+NH4]+	adduct linked to 4032_[M+Na]+	0.857	TRUE	14.33	884.77	C56H98O6	TG	SJKARBJSGKSAOO-ZALINIDZNA-N	CCCCCCCC\C=C/CCCCCCCC(=O)OC(COC(=O)CCCCCCC\C=C/C\C=C/CCCC)COC(=O)CCCCCCC\C=C/C\C=C/CCCCC	Chain resolved	TRUE	TRUE	TRUE		FALSE	null	null	100	97.9	37.7	79.3	100	1462.75	180913_Top16_70_WT_Kidney_3_Pos	884.77087:19120 885.77422:24071 886.77758:10244	80.05016:69 81.06597:52 81.07355:52 93.07623:35 99.11639:15 123.11319:52 135.11281:52 137.13687:35 149.14307:35 151.14851:35 163.14175:17 167.18259:15 175.1545:35 203.17766:17 231.22113:17 233.2258:69 235.17461:35 245.21371:17 245.23128:52 251.24362:86 257.24554:17 261.22195:69 263.22955:99 317.26239:35 323.25574:35 325.27609:52 335.26428:17 337.27026:96 339.27707:35 513.43799:17 538.48859:35 539.51752:35 561.46747:17 583.4892:17 585.47607:96 585.50323:131 587.47656:317 589.50427:101 597.47516:52 597.63287:35 599.49945:203 601.3689:35 601.50305:69 601.50995:102 601.54431:88 603.54102:35 610.50006:35 613.57062:35 617.5094:34 619.61969:15 625.50201:35 629.59845:34 849.7113:69 849.76447:34 867.71991:109 867.78192:98 884.69891:51 884.76562:169	16	27976	32123	13871	42846	6615	19120	TG+	0.00665527	9.17777	11.0322	5.39185	18.9907	1.62173	5.2495
4213	15.914	908.874	TG 16:0_18:0_20:0	[M+NH4]+	adduct linked to 4249_[M+NH4]+; adduct linked to 4248_[M+NH4]+	0.714	TRUE	15.84	908.864	C57H110O6	TG	DHDAMQPBPJWJEI-UHFFFAOYNA-N	CCCCCCCCCCCCCCCCCCCC(=O)OCC(COC(=O)CCCCCCCCCCCCCCC)OC(=O)CCCCCCCCCCCCCCCCC	Chain resolved	TRUE	TRUE	TRUE		FALSE	null	null	100	99.9	66.5	91.4	100	146.81	180913_Top16_70_fads2_Kidney_3_Pos	908.86401:1601 909.86736:1851 910.87072:827	128.95735:15 239.23093:17 281.04614:15 454.93808:15 551.47223:69 551.55457:34 579.49762:17 579.51788:69 607.56061:93 607.57446:104 631.78815:15 635.57623:89 635.60101:87 659.8786:15 663.65961:35 855.75848:15 908.84967:34	137	1648	1112	1601	2316	1363	2549	TG+	0.0569858	0.540641	0.381902	0.622331	1.02652	0.334153	0.699842
4195	15.462	906.854	TG 16:0_18:0_20:1	[M+NH4]+	adduct linked to 4234_[M+NH4]+	0.857	TRUE	15.48	906.848	C57H108O6	TG	AOSKWYIWKDMXST-RFBIWTDZNA-N	CCCCCCCCCCCCCCCCCC(=O)OC(COC(=O)CCCCCCCCCCCCCCC)COC(=O)CCCCCCCCC\C=C/CCCCCCCC	Chain resolved	TRUE	TRUE	TRUE		FALSE	null	null	100	100	56.7	90.4	100	4136.07	180913_Top16_70_WT_Kidney_3_Pos	906.85059:73711 907.85394:82346 908.8573:32978	71.08483:69 79.05945:15 81.07481:52 83.08869:69 85.10011:34 93.06947:17 95.08402:94 97.09389:17 97.1008:69 99.11501:35 109.10177:69 111.08242:17 111.11198:52 116.99319:15 121.09856:34 123.11786:69 129.12772:15 135.11281:69 137.12701:35 149.13278:69 151.14336:35 155.14023:35 163.13817:17 167.1953:17 211.20367:15 221.22324:35 229.78177:15 239.22667:86 243.83647:15 247.23392:52 249.24692:86 265.254:133 267.2724:101 282.25848:17 284.2861:35 293.29474:52 304.17316:15 313.27069:69 321.31458:35 339.26675:17 339.27451:52 341.30536:92 369.33823:35 523.46497:35 549.50867:52 551.48297:205 561.59711:35 577.50836:304 577.57916:51 579.51544:473 591.53546:35 603.6203:34 603.6651:86 605.24774:35 605.55139:1781 606.02081:35 607.56854:718 608.146:35 609.33282:35 611.16907:35 616.02222:35 619.56732:52 630.24261:17 631.58478:52 633.56006:651 633.57776:699 635.50311:35 637.42786:35 653.41095:15 661.61383:69 871.80225:35 889.80377:86 906.74304:34 906.84863:304	16	80175	58686	53877	116332	25922	73711	TG+	0.00665527	26.3021	20.1549	20.9427	51.562	6.35504	20.2378
4068	16.155	892.866	TG O-22:1_16:0_16:0	[M+NH4]+		0.286	TRUE	16.56	892.869	C57H110O5	EtherTG	UYHZGLKEPQGJQP-QPLCGJKRNA-N	CCCCCCCCCCCCCCCC(=O)OCC(COCCCCCCCCCCCC\C=C/CCCCCCCC)OC(=O)CCCCCCCCCCCCCCC	Chain resolved	TRUE	TRUE	TRUE		FALSE	null	null	100	95	27	88	100	23.11	180913_Top16_70_fads2_Kidney_2_Pos	892.87286:584 893.87621:497 894.87957:278	551.50854:9 563.5556:13 565.55164:9 575.78326:4 577.52106:13 591.56195:9 593.55908:22 593.59326:28 605.53333:9 617.70026:4 619.57697:24 619.61536:37 827.64044:9 892.78363:13 892.82971:13	3	459	584	200	401	233	661	TG+	0.00124786	0.150579	0.200567	0.0777428	0.177736	0.0571223	0.181481
4180	15.067	904.84	TG 16:0_18:1_20:1	[M+NH4]+	adduct linked to 4219_[M+Na]+	0.857	TRUE	15.04	904.833	C57H106O6	TG	FPUBLSPUCGHELU-MEGVGTFZNA-N	CCCCCCCCCCCCCCCC(=O)OCC(COC(=O)CCCCCCCCC\C=C/CCCCCCCC)OC(=O)CCCCCCC\C=C/CCCCCCCC	Chain resolved	TRUE	TRUE	TRUE		FALSE	null	null	100	100	64.7	83	100	25840.6	180913_Top16_70_fads2_Kidney_2_Pos	904.83917:646466 905.84252:638054 906.84588:251401	71.08471:186 79.04935:52 79.05682:89 81.06963:165 83.086:145 85.06504:69 85.10255:110 91.05357:17 93.06931:87 95.08523:186 97.09925:212 99.07574:35 99.11762:86 107.07634:17 107.08504:87 109.09425:224 111.08075:69 111.11771:118 113.12842:69 121.09988:141 123.11453:124 125.13482:87 127.10355:35 129.12749:35 133.11002:35 135.11583:229 137.13663:111 139.11287:69 139.15257:69 143.14972:35 149.1308:160 151.14825:104 153.12024:101 153.16364:34 155.1347:52 163.15221:106 165.1629:125 167.14603:52 169.15375:35 169.59363:17 175.1449:35 177.16449:52 179.17688:69 179.18439:88 181.15912:52 191.17566:34 193.19962:86 205.15514:17 205.1913:52 207.2092:35 219.21654:35 221.2249:69 223.17119:34 237.22395:69 239.23706:192 245.22423:52 247.23785:206 249.25974:87 256.26526:34 263.24042:98 264.42957:34 265.25577:450 267.25357:195 275.27316:86 282.28149:91 283.26965:35 284.29736:69 293.27493:186 303.2829:35 310.30585:35 313.26758:157 319.27338:52 321.28128:104 323.28537:34 337.2825:35 339.26093:17 339.28934:321 341.30988:153 349.30264:34 367.28925:17 367.32687:107 369.35635:35 395.31653:35 503.48816:35 529.45233:17 529.47174:34 529.51044:52 531.49701:69 547.50726:52 549.48126:176 551.49506:69 552.09131:35 557.48895:17 557.52869:52 559.54059:86 575.50024:216 575.52045:282 575.70215:86 575.79303:52 576.16327:35 577.52069:5213 578.1983:35 578.51202:52 578.99109:52 579.52777:111 580.30457:35 581.23737:35 582.84119:52 585.02026:35 587.80176:35 589.54736:69 591.56494:52 601.63599:94 601.6532:142 603.03003:52 603.45715:32 603.53638:8386 604.22913:52 604.52216:94 604.85669:52 604.93945:69 604.97742:34 605.04639:69 605.11542:69 605.21545:52 605.30518:34 605.45007:34 605.50531:59 605.55017:20681 605.87463:34 606.54797:88 606.7345:52 606.80011:52 606.89343:52 606.92798:88 606.96252:69 607.01434:52 607.05927:88 607.18713:86 607.315:52 607.36682:34 607.4325:52 607.56732:444 607.80585:52 607.97186:52 608.04791:69 608.11017:52 608.15857:52 608.2312:69 608.32117:52 608.43182:86 608.51831:52 608.60138:34 608.68787:34 608.84357:52 608.91626:52 609.02698:52 609.16547:52 609.6709:52 609.90295:86 610.53003:52 610.6825:69 610.85577:52 611.84406:52 613.01025:52 613.64929:35 614.35132:35 614.77197:35 615.60333:35 617.05524:35 619.5556:34 620.82343:35 624.36829:35 626.33582:35 628.27826:35 629.52332:34 629.59723:87 630.3681:35 631.56586:5150 633.26581:52 633.54468:86 633.58704:178 633.61176:227 634.0672:35 634.88324:35 635.95795:35 637.75238:35 639.29749:35 659.60107:130 869.76434:88 869.80157:99 869.83051:86 887.74487:251 887.79504:276 887.85352:150 900.25769:35 901.96271:69 902.01324:88 902.05115:34 904.54224:35 904.8291:4777	27	682076	646466	445831	846036	192512	502919	TG+	0.0112308	223.761	222.02	173.301	374.99	47.1963	138.079
4047	15.689	890.845	TG O-20:0_16:0_18:2	[M+NH4]+	similar chromatogram in higher mz_4990	0.429	TRUE	15.94	890.854	C57H108O5	EtherTG	KCAUTYCXJOVHDY-DLSDYTGKNA-N	CCCCCCCCCCCCCCCCCCCCOCC(COC(=O)CCCCCCC\C=C/C\C=C/CCCCC)OC(=O)CCCCCCCCCCCCCCC	Chain resolved	TRUE	TRUE	TRUE		FALSE	null	null	100	98.3	63.9	79.2	100	49.86	180913_Top16_70_fads2_Kidney_1_Pos	890.854:835 891.85735:837 892.86071:259	85.10391:7 561.52649:7 575.50732:17 593.54541:10 593.58636:23 594.59479:7 603.54706:7 617.58521:19 890.84442:10	3	835	880	290	759	213	832	TG+	0.00124786	0.273929	0.302224	0.112727	0.336413	0.0522191	0.22843
4167	14.748	902.824	TG 18:0_18:1_18:2	[M+NH4]+	similar chromatogram in higher mz_2101; adduct linked to 4444_[M+H]+	0.857	TRUE	14.08	902.817	C57H104O6	TG	CNGSOZKJBWHOEG-VBOJLMESNA-N	CCCCCCCCCCCCCCCCCC(=O)OCC(COC(=O)CCCCCCC\C=C/C\C=C/CCCCC)OC(=O)CCCCCCC\C=C/CCCCCCCC	Chain resolved	TRUE	TRUE	TRUE		FALSE	null	null	100	86.5	75.2	89.5	100	88562.1	180913_Top16_70_WT_Kidney_1_Pos	902.8244:1959300 903.82775:1962741 904.83111:776698	71.04933:96 71.08598:208 77.03741:86 79.05817:113 81.06973:424 82.84084:35 83.0452:34 83.0861:260 85.06644:95 85.10395:167 91.05234:118 93.07077:153 95.08533:607 95.84173:35 97.10213:231 97.31645:35 99.08004:91 99.11634:98 99.78067:35 105.063:17 105.07018:88 107.08371:202 108.76942:35 109.10316:436 111.08235:88 111.11044:192 113.09424:86 113.13302:69 119.08362:91 121.10001:525 123.11622:274 125.10044:89 125.13338:109 127.10684:104 131.08403:87 133.09883:129 134.69896:52 135.11433:431 135.7672:35 137.09735:69 137.13676:199 139.10971:94 139.1461:88 141.12839:116 141.16171:95 145.09787:86 147.11856:155 149.095:52 149.12924:208 151.10875:52 151.14668:257 153.12387:155 153.16205:34 155.1436:94 157.10097:35 161.12727:156 163.11296:69 163.14162:190 165.16487:229 167.14619:105 167.17339:93 169.15575:52 173.12598:52 175.1432:411 177.15906:327 179.17894:130 181.15741:86 183.1752:52 187.14647:52 189.16641:97 191.17584:91 193.15692:87 193.19591:92 195.14232:52 197.18909:35 199.14954:52 201.17139:69 203.17148:86 205.16136:52 205.19753:89 207.17307:86 209.15401:52 213.16466:35 215.17809:69 217.19479:91 219.21259:86 221.1813:69 221.23137:69 223.20074:52 231.174:35 233.22774:34 235.16364:69 235.2088:34 237.18097:52 237.23065:69 239.23729:214 243.21906:52 244.46954:35 245.22006:439 245.52103:35 247.24251:304 249.18468:69 249.21568:52 249.2666:96 251.20114:52 256.25876:69 257.24753:52 259.21274:35 261.21942:69 262.42215:69 263.23611:991 264.43436:69 265.24915:1060 266.99249:52 267.27216:245 267.46707:35 268.6312:35 271.39432:35 273.25739:69 275.27109:100 277.22211:52 279.22922:52 280.25427:52 282.26999:91 284.28818:86 285.27744:52 287.26831:35 289.25894:35 291.25403:69 291.27319:89 293.28003:228 295.30338:35 301.2399:17 301.25937:87 303.28561:34 311.27283:35 313.27283:174 319.26114:278 321.28409:161 323.29828:86 325.30865:86 331.27762:34 333.32285:52 335.26138:87 337.26221:268 338.21582:35 339.28961:611 339.33871:68 341.30499:365 345.31195:35 347.27975:34 349.3187:86 351.2558:86 357.29016:34 359.29974:34 365.30331:52 366.18036:35 367.32184:166 371.36743:35 379.28198:35 383.34607:35 389.39703:52 391.27563:34 393.29504:52 395.31128:34 401.33755:52 403.3602:34 407.31317:35 415.3541:52 415.40555:52 419.33368:34 421.32913:35 429.38742:35 435.33347:52 439.4368:35 443.40875:35 447.34518:34 451.40628:35 457.27139:17 463.3736:52 465.39847:52 475.38123:86 477.40765:52 479.39539:52 483.42029:35 489.38055:34 491.39304:52 491.43655:52 493.40964:52 501.44202:52 502.65186:35 503.40677:52 503.4697:34 505.41632:52 507.4299:34 509.4823:52 511.49759:69 517.41742:52 517.46527:34 519.41315:34 519.44513:52 521.45441:52 527.47968:114 529.48828:185 531.44897:69 531.51367:86 535.48181:69 537.49255:35 545.47827:88 547.46173:177 549.49487:89 550.3302:35 555.51758:86 559.48132:52 561.47681:86 561.51337:86 563.49908:69 572.43982:35 573.47711:148 573.71228:93 573.73914:86 574.95581:34 575.16101:35 575.50073:7637 576.50043:86 576.86414:52 577.09998:52 577.474:94 577.5144:420 577.83801:52 578.77222:52 579.1637:34 579.52148:69 579.55188:69 580.11926:35 581.20746:52 582.46246:35 583.50208:69 584.83759:52 585.93701:35 587.48944:34 589.50696:98 590.57324:35 591.52454:93 596.51843:35 597.88245:35 599.62238:126 599.63263:279 599.73224:52 600.6084:52 600.85242:52 600.90741:52 600.95215:52 601.32697:69 601.52301:18528 602.49335:69 602.54156:69 602.67584:52 602.7619:69 602.78943:69 602.85834:52 602.91339:88 602.93408:94 602.98572:86 603.03735:122 603.05115:89 603.08905:176 603.16138:109 603.2027:86 603.2337:86 603.25781:69 603.52655:41310 604.07794:52 604.15375:34 604.3158:52 604.37091:69 604.51923:157 604.62958:94 604.69165:52 604.75714:125 604.81232:101 604.83301:85 604.88824:141 604.93652:202 604.96753:335 605.03308:149 605.09174:168 605.17456:117 605.23663:69 605.2746:69 605.30219:89 605.40228:34 605.48853:211 605.55066:20933 605.75775:52 605.83368:34 606.08917:86 606.38611:69 606.46558:86 606.52429:86 606.57953:69 606.62787:87 606.73151:86 606.75226:86 606.78333:95 606.80756:69 606.85242:97 606.92847:87 606.96643:89 607.00446:87 607.0321:120 607.05627:136 607.12885:86 607.19104:86 607.2049:86 607.27747:86 607.29822:86 607.31891:99 607.35693:69 607.46063:86 607.49176:119 607.53668:51 607.57471:90 607.60931:86 607.63696:69 607.67841:34 607.71301:86 607.76141:69 607.85132:69 607.88586:52 607.94812:86 607.97577:69 608.0415:69 608.11414:87 608.19366:69 608.24207:52 608.2663:86 608.38391:69 608.47729:86 608.5188:88 608.54651:52 608.60876:69 608.65033:86 608.68835:52 608.71948:69 608.76794:52 608.84753:87 608.87866:69 608.95483:110 608.97559:52 609.01367:69 609.10364:69 609.1452:69 609.21442:52 609.32172:86 609.41174:69 609.47058:52 609.57446:52 609.6264:69 609.66797:69 609.73376:69 609.77875:52 609.86188:100 609.92767:69 610.1875:86 610.24988:34 610.30878:52 610.37457:52 610.58942:69 610.81122:52 610.84241:86 610.89789:69 610.94989:52 610.99493:52 611.05737:52 611.24457:69 611.61566:52 611.77521:52 611.81335:52 612.0354:86 612.33728:52 612.43097:52 612.58026:69 612.66351:52 612.76074:52 612.87183:69 613.00031:69 613.14966:34 613.3476:69 613.45178:52 614.0946:52 614.63684:34 614.74811:34 615.42987:52 615.49249:52 615.56555:34 615.94836:34 616.17462:34 616.59595:52 617.51917:114 617.65509:34 618.01416:35 618.46051:35 619.53516:69 619.57007:146 619.73065:35 620.12524:35 621.51605:86 622.29596:35 623.56305:52 626.13275:35 627.54431:89 627.57941:91 627.6181:89 628.13464:35 629.46753:49 629.552:8497 629.91449:35 630.48834:52 630.54822:69 630.78772:52 631.53113:243 631.56287:345 631.72852:34 632.87817:52 633.48871:69 633.5946:86 633.6264:34 633.76758:52 634.38208:35 635.53058:86 635.70386:35 637.1828:35 638.36572:35 640.12451:35 641.66895:52 643.54254:35 645.55066:52 647.54407:69 647.90814:35 649.54059:88 657.58612:147 659.61243:34 661.5481:52 663.55157:52 673.58545:52 675.56696:69 677.54413:34 687.60925:52 689.534:34 701.62903:86 705.60956:34 715.6214:17 715.71893:17 717.59241:35 729.71405:34 731.60193:34 743.68018:52 745.62817:69 755.66071:35 759.65997:52 759.70251:52 761.71008:52 769.685:35 772.25122:15 773.6861:69 773.71344:52 787.68701:86 787.71063:86 787.7854:34 801.6983:69 801.72607:69 815.73297:35 849.72662:17 849.75928:34 865.03564:34 867.75604:282 867.8056:230 883.00085:52 884.47253:35 885.79523:1840 886.7179:35 888.99542:35 899.92175:86 899.95959:108 900.01434:114 900.10266:34 901.25592:35 901.50433:69 901.6391:69 902.73016:61 902.81018:12369	331	1676784	1651913	1101468	1959300	515888	1264112	TG+	0.137681	550.084	567.328	428.156	868.423	126.475	347.069
4026	15.285	888.841	TG O-18:1_18:1_18:1	[M+NH4]+		0.571	TRUE	15.15	888.838	C57H106O5	EtherTG	CWVUILNZCWRGFS-IUPFWZBJNA-N	CCCCCCCC\C=C/CCCCCCCCOCC(COC(=O)CCCCCCC\C=C/CCCCCCCC)OC(=O)CCCCCCC\C=C/CCCCCCCC	Chain resolved	TRUE	TRUE	TRUE		FALSE	null	null	100	99.5	19.7	87.8	100	78.3	180913_Top16_70_fads2_Kidney_2_Pos	888.84052:1421 889.84387:1222 890.84723:781	72.0659:7 85.09861:17 97.10194:17 128.95374:7 141.15813:9 529.85541:7 561.4859:9 561.52576:17 563.55817:35 573.48633:7 575.54022:17 587.48853:9 587.54291:17 589.55371:85 589.61499:17 591.55768:54 595.74701:7 601.47388:17 601.5083:34 603.51526:17 611.18811:7 615.55414:34 615.58893:43 621.31226:7 629.52985:9 643.58417:9 806.55292:7 871.7998:9 871.82465:17 888.8017:17	0	1373	1421	397	1124	257	1025	TG+	0	0.450425	0.488024	0.154319	0.498192	0.0630062	0.281419
4143	14.464	900.81	TG 18:1_18:1_18:2	[M+NH4]+		0.857	TRUE	14.63	900.801	C57H102O6	TG	JTMWOTXEVWLTTO-KTKRTRQNNA-N	CCCCCCCC\C=C/CCCCCCCC(=O)OCC(COC(=O)CCCCCCC\C=C/C\C=C/CCCCC)OC(=O)CCCCCCC\C=C/CCCCCCCC	Chain resolved	TRUE	TRUE	TRUE		FALSE	null	null	100	99	78.4	83.7	100	107741	180913_Top16_70_fads2_Kidney_3_Pos	900.80627:1329454 901.80962:1488450 902.81298:594584	71.05069:69 71.08498:102 77.03758:69 79.05585:123 81.0699:372 83.08627:240 85.0666:98 85.10153:91 88.96095:15 91.05385:96 93.07094:190 95.08414:435 97.06361:93 97.07465:34 97.10506:215 99.083:89 103.77338:35 105.06892:90 105.58563:15 107.08388:263 108.77105:35 109.09747:547 111.08399:90 111.11356:149 113.0944:89 113.13467:35 115.10629:35 119.08684:105 121.10172:413 123.1117:209 125.09745:86 125.13197:90 126.72149:35 127.11174:100 129.12457:35 131.089:34 133.10222:181 134.69748:35 135.11612:525 137.10078:52 137.13199:279 139.11481:176 139.15121:86 141.13187:100 143.14497:35 143.97844:17 145.10477:69 147.12039:159 149.09685:52 149.13109:392 151.11406:69 151.14682:173 153.13094:134 153.16739:69 155.14722:110 157.90546:15 159.11673:69 161.13095:134 162.55829:35 163.1507:277 165.12714:69 165.16499:221 167.14993:114 169.15404:52 171.1187:69 173.12239:52 173.13531:86 175.14703:181 177.1293:69 177.1629:247 179.17905:111 181.12354:52 181.15939:86 183.17531:35 187.14848:52 189.16264:124 191.14104:52 191.174:90 193.15701:86 195.13261:52 195.17377:86 199.14961:69 201.16551:69 203.17955:89 203.56755:15 205.19559:89 207.17717:86 209.18248:52 213.15858:35 215.17816:52 217.19278:69 219.20435:86 221.14799:52 223.16518:52 227.12766:35 227.17627:52 229.19096:35 231.17404:52 233.22992:52 235.16583:69 237.21341:87 239.23732:69 243.21252:92 244.47177:35 245.22668:375 246.48672:35 247.24252:456 249.19798:69 249.22899:89 251.19449:52 255.21588:35 259.2308:52 261.21265:121 262.40854:52 263.2384:1242 264.42068:52 265.24915:918 266.11325:35 267.26987:95 267.60699:35 269.21075:35 271.23492:35 273.25507:86 275.23618:34 277.22208:86 277.25244:52 279.22217:52 280.27069:34 282.28174:92 283.25574:69 284.35199:35 289.25412:69 291.17502:17 291.26117:86 291.27554:88 293.27997:86 299.2496:35 301.24231:88 303.24893:52 305.26221:34 307.27481:35 309.21506:35 311.25546:86 313.26532:69 313.28271:86 317.24451:87 317.30447:52 318.26199:52 319.26608:220 321.27646:189 323.29062:86 325.27316:52 329.32764:35 333.2818:34 335.25357:94 337.26981:277 338.22861:52 339.28693:895 340.246:35 341.31009:154 342.34207:35 343.31842:34 344.86633:35 347.29532:52 347.53058:35 349.23471:52 351.25568:69 353.30359:52 355.24643:35 357.30063:34 359.31024:35 361.29883:34 363.25012:52 363.36774:35 365.26566:69 365.31387:52 367.30017:34 367.31363:69 371.3754:35 373.30219:35 375.36438:69 377.26065:52 378.38104:35 379.28729:52 385.39435:35 387.35989:34 389.35532:34 391.28378:52 393.29208:52 403.38535:34 405.29172:34 407.31296:34 411.39899:35 415.39105:69 417.39429:52 419.3392:69 421.32605:34 429.41916:52 431.42389:35 433.37488:52 443.38782:52 445.39822:34 447.41611:52 449.34641:34 450.06613:17 453.41357:35 461.38293:52 463.37329:86 475.37173:52 477.38895:86 481.35925:35 489.3895:69 489.41122:86 491.40201:91 491.41754:69 493.48718:35 499.44003:34 501.38513:35 503.40012:52 503.43158:86 505.41913:52 507.40109:34 509.46292:90 509.49142:69 511.49722:34 515.39642:34 517.40747:69 519.45111:52 525.46167:69 525.97937:35 527.48895:163 529.49756:96 531.44531:52 533.46149:52 543.40643:17 543.46857:52 545.45166:86 545.47131:114 545.4942:183 545.52698:111 547.45148:34 547.50067:52 551.49176:35 559.48419:88 561.46637:86 571.47003:34 571.51697:34 573.45648:223 573.48334:520 573.97046:35 575.5036:691 577.49371:69 577.52405:269 578.52545:35 579.52441:69 580.54108:52 581.52478:52 581.56537:34 583.49817:69 583.55237:52 587.46515:52 587.50256:120 587.54675:69 589.48944:52 589.5235:93 591.56494:35 596.44598:35 597.64191:52 599.49133:1135 599.59436:268 599.62872:179 599.66644:159 599.71796:52 600.06146:52 600.31573:52 600.45319:52 600.50818:69 600.80035:69 600.90344:86 600.93787:304 600.98254:86 601.05817:69 601.17511:52 601.22321:52 601.51215:44389 602.362:52 602.51691:139 602.67529:34 602.73724:112 602.78546:96 602.88531:166 602.91284:142 602.95074:186 602.96796:286 603.03687:131 603.0575:123 603.15741:143 603.25726:93 603.30548:69 603.42609:51 603.4881:324 603.52942:21426 603.82922:34 604.19458:52 604.26697:34 604.34625:52 604.52557:118 604.54968:88 604.65314:52 604.68073:52 604.74969:86 604.87042:86 604.90839:132 604.96014:126 605.00153:86 605.04633:105 605.09467:88 605.12915:86 605.16364:141 605.22229:69 605.25336:69 605.28784:90 605.33618:52 605.36377:89 605.42242:89 605.49487:68 605.56049:164 605.59845:89 605.64673:86 605.68817:52 605.72272:52 605.80554:92 605.86078:52 605.89874:69 605.92291:69 605.98505:69 606.06787:93 606.23016:91 606.28198:52 606.33032:52 606.35797:69 606.41669:86 606.52026:69 606.62738:52 606.75519:95 606.8277:69 606.95898:86 607.02814:86 607.0661:86 607.15942:52 607.20087:69 607.29767:69 607.36334:52 607.39789:86 607.44971:69 607.50159:52 607.57074:69 607.78851:69 607.85767:52 607.88531:34 607.91992:34 608.05823:99 608.12048:52 608.14813:69 608.245:69 608.30383:52 608.37646:69 608.41101:69 608.47333:52 608.52521:52 608.69818:69 608.74316:52 608.94733:52 609.01654:52 609.07538:34 609.21387:69 609.25195:52 609.38:69 609.50812:52 609.59814:52 609.94446:52 610.00336:34 610.18347:69 610.25623:52 610.41559:52 610.50916:52 610.75177:69 610.88348:52 610.92853:52 611.56653:52 611.89954:52 612.05914:52 612.12158:52 612.60052:52 612.87476:52 613.52417:69 613.93762:52 614.45203:35 614.73016:52 615.52673:114 615.55109:108 615.81903:35 616.91931:52 617.53601:100 618.05542:35 619.52411:117 619.63586:34 620.98065:35 621.52942:69 624.02838:35 625.96375:35 627.46643:51 627.5191:441 628.22546:35 629.53729:709 630.17438:35 631.53058:86 631.59753:69 633.50226:88 634.89734:35 641.50134:35 643.55615:69 645.50018:86 645.53223:52 645.57501:69 647.50781:34 655.57306:52 657.57111:69 659.53973:88 659.60095:69 661.53302:86 671.58435:52 673.51923:69 673.61023:34 675.56995:86 685.60944:52 687.53137:52 689.56274:52 697.61456:17 701.57629:52 703.6134:34 713.63739:52 715.60187:52 727.68787:52 729.61853:52 731.63147:34 739.59271:35 741.65753:52 743.62201:104 753.62952:34 757.63501:86 757.67365:86 759.68622:52 767.6778:34 771.63861:69 771.67365:86 773.66968:35 781.71466:34 785.65247:86 785.67609:93 797.70758:17 799.68933:69 799.71313:91 799.74091:69 808.17908:17 813.69849:69 847.7522:52 865.69055:51 865.7442:363 866.75964:35 880.98804:69 881.02136:34 883.70422:125 883.77924:2655 884.76764:52 884.94287:35 886.28674:35 888.42157:35 894.30029:35 897.89813:52 897.9696:123 897.9906:105 898.21338:35 898.84393:35 899.64301:52 900.36249:35 900.80859:9572	315	2121053	2139012	1329454	2446521	568667	1635322	TG+	0.131026	695.83	734.615	516.777	1084.37	139.414	448.987
4131	15.236	898.784	TG 18:1_17:2_19:2	[M+NH4]+		0.143	TRUE	14.82	898.786	C57H100O6	TG	XYSQUBXCKHUVAL-HOMCXQQVNA-N	CCCCCCCC\C=C/CCCCCCCC(=O)OC(COC(=O)CCCCCCC\C=C/C\C=C/CCCC)COC(=O)CCCCCCC\C=C/C\C=C/CCCCCC	Chain resolved	TRUE	TRUE	TRUE		FALSE	null	null	100	94.6	28.9	40.1	100	200.93	180913_Top16_70_WT_Kidney_1_Pos	898.78351:4643 899.78686:2873 900.79022:1617	83.08611:15 135.08337:15 564.51172:15 577.50098:17 587.51331:15 599.45758:17 599.49878:69 601.50928:34 601.54022:34 615.53778:35 616.52289:34 634.83435:15 642.54681:35 763.85986:15 896.56348:15 898.78625:272	22	3573	3033	1837	4643	1098	2482	TG+	0.009151	1.17215	1.04164	0.714067	2.05792	0.269186	0.681447
4132	14.216	898.792	TG 18:1_18:2_18:2	[M+NH4]+	adduct linked to 4172_[M+NH4]+; adduct linked to 4294_[M+Na]+; similar chromatogram in higher mz_3515	0.857	TRUE	14.53	898.786	C57H100O6	TG	VVEBTVMJPTZDHO-WECKWCTPNA-N	CCCCCCCC\C=C/CCCCCCCC(=O)OCC(COC(=O)CCCCCCC\C=C/C\C=C/CCCCC)OC(=O)CCCCCCC\C=C/C\C=C/CCCCC	Chain resolved	TRUE	TRUE	TRUE		FALSE	null	null	100	97	75.3	81.2	100	83416.6	180913_Top16_70_fads2_Kidney_2_Pos	898.79108:2015252 899.79443:2507188 900.79779:992019	71.08471:131 77.03732:88 79.05308:273 80.32003:35 81.06836:802 83.08472:319 85.06633:97 85.09996:100 87.07915:35 91.05491:106 93.0666:332 95.08659:551 96.02568:35 97.06332:99 97.10062:322 99.07713:116 100.6088:35 105.06863:114 107.08214:321 109.10157:384 111.08074:119 111.11622:207 113.09261:106 115.11502:35 117.05822:17 117.07036:52 119.08501:114 121.10142:393 121.81859:35 123.11764:467 123.54439:35 125.09716:105 125.1301:92 127.11303:106 129.07329:35 131.0871:107 133.09546:338 134.63533:35 135.07507:34 135.11745:440 135.36699:35 137.09557:94 137.13005:506 139.10956:125 139.1443:86 141.12657:118 143.08261:52 145.10109:118 147.1133:380 149.12909:412 150.05536:35 151.1086:69 151.14824:506 152.43898:35 153.12891:163 155.14169:133 157.09904:52 159.10936:92 161.13066:306 162.14165:35 163.10741:52 163.14682:359 164.63702:35 165.13045:86 165.1647:233 167.13876:108 167.76669:35 169.14827:52 171.11658:86 173.13503:131 175.14302:230 177.16261:177 179.18251:120 181.1591:90 185.13528:69 187.14629:137 189.16428:257 191.14656:69 191.17953:143 193.16257:106 193.18985:69 195.13429:86 195.16563:34 197.56522:35 199.13547:69 201.15726:87 202.16701:35 203.17726:175 205.19933:96 207.1769:95 207.21121:86 209.15379:86 209.19437:52 211.14214:52 213.16649:69 215.18611:86 217.15117:34 217.19044:102 219.17499:69 219.21445:86 221.14981:69 221.18944:89 221.22281:86 223.16699:69 225.16177:34 227.17177:52 229.18433:86 231.17377:52 231.21002:91 233.22749:90 234.12149:17 235.15695:86 235.19997:69 235.20857:69 235.24298:69 237.18074:69 239.1785:35 241.19116:69 243.19913:256 245.22861:826 247.16508:34 247.24005:303 249.18222:97 249.25972:91 251.20534:34 255.19994:52 257.22705:52 259.20798:69 259.24411:69 260.40833:52 261.22144:583 262.41736:86 263.23587:2271 264.43182:52 265.21008:51 265.25348:1163 265.97345:35 267.20541:52 267.6618:35 269.22202:34 271.23004:52 273.25479:52 275.23126:105 275.27545:86 277.21716:89 277.25687:69 277.88538:35 279.23129:86 280.2634:91 281.22214:35 282.27911:91 283.23422:69 283.25076:52 285.22745:52 287.1991:34 289.25867:102 291.24658:69 291.26813:52 293.22211:34 293.25092:52 294.2316:35 297.25119:52 299.22754:69 301.25909:135 303.26334:86 305.24728:86 307.25735:52 309.20251:34 311.2478:52 312.23334:34 313.27005:52 315.21918:52 315.25903:52 317.24927:227 317.30923:52 318.27927:35 319.25833:412 321.27625:184 323.25006:34 323.30051:52 325.28305:69 327.26407:34 329.23581:34 331.25687:52 331.31049:52 333.23035:69 333.28412:52 335.25592:185 336.23245:86 337.27475:827 337.58649:35 338.22067:52 338.3187:35 339.29446:863 339.78549:52 341.28137:52 341.30209:69 341.328:52 343.3338:52 345.27774:69 345.31683:91 347.2533:34 349.23712:52 351.25021:52 351.2923:69 353.31393:69 355.25681:52 357.15994:35 359.32599:86 361.25864:52 363.26328:96 363.29803:34 365.26007:52 365.28421:87 365.31638:86 367.31342:69 369.30515:34 371.35086:52 373.30743:102 375.2854:69 377.26862:90 379.29803:52 381.31372:34 383.33475:34 385.33908:69 387.31555:69 387.35693:87 389.26108:34 389.31641:52 391.29471:87 391.33908:69 393.30582:86 395.32208:34 395.45871:35 397.38824:69 399.33365:69 399.36728:52 401.32596:52 401.36246:86 401.39618:34 403.28098:52 403.35983:69 405.30286:94 405.37061:52 407.30148:34 409.3504:69 411.37607:52 413.36392:69 415.34802:52 415.39087:52 417.28528:52 417.35117:52 417.37408:69 419.29596:69 419.32181:69 421.34317:34 423.36935:34 425.40912:52 427.39865:93 429.3667:69 431.35092:87 431.39169:69 433.33093:86 433.3981:52 435.35062:69 437.37793:35 439.39819:52 442.75888:35 443.3877:69 445.37735:34 447.3537:69 447.39523:34 449.36115:86 455.34467:34 457.41495:52 459.34863:69 461.35269:52 461.39789:34 463.37921:86 465.37387:34 473.36481:69 473.42279:52 475.38388:117 477.39191:93 481.4884:35 483.38593:34 485.41388:34 487.36865:69 487.39343:99 487.44296:52 489.39563:109 490.98541:35 491.40814:88 493.41232:34 497.44232:52 499.50262:52 501.38821:103 501.4039:105 501.43216:89 503.37485:69 503.41263:116 503.44095:86 505.39383:86 505.42218:86 505.44427:86 507.44208:97 509.466:157 515.40277:109 515.42505:117 517.40417:69 517.42334:132 519.39032:69 519.43506:69 521.3963:34 523.45422:52 525.46161:252 525.53552:69 527.47601:138 529.41364:86 531.43884:86 533.44196:69 541.4303:34 543.46198:308 543.47833:272 545.42542:51 545.4516:116 545.48438:127 547.43829:52 547.46783:69 549.49109:35 551.4917:90 552.4967:289 553.51251:117 557.44257:52 559.45764:113 561.45306:52 561.48627:69 563.47198:52 565.48792:35 569.46692:35 571.4566:116 573.47662:146 573.55389:34 575.49689:176 576.78955:35 577.51727:34 579.45013:34 579.52435:69 581.48083:69 581.5011:93 583.49817:52 585.48505:117 587.47534:102 589.49963:86 589.54388:52 597.49451:133 597.55963:85 597.62482:278 597.78595:34 598.33472:52 598.81165:52 598.94208:86 598.99695:69 599.13428:52 599.17206:52 599.41235:48 599.49823:36114 599.69739:35 600.30542:52 600.36383:52 600.46698:52 600.50134:93 600.53223:88 600.61133:69 600.6972:87 600.74878:87 600.77972:86 600.80725:108 600.85193:121 600.90692:180 600.97223:155 601.01697:120 601.10291:88 601.19574:86 601.25073:99 601.27484:86 601.29205:69 601.43994:214 601.47772:1313 601.51556:50652 601.8252:34 601.96283:34 602.19684:69 602.33795:52 602.48938:69 602.51007:92 602.56854:69 602.58923:69 602.61334:69 602.64429:52 602.67188:34 602.73724:127 602.75452:111 602.82678:161 602.86469:107 602.87848:164 602.92322:227 602.97144:188 603.16083:95 603.28827:152 603.38129:86 603.42609:93 603.47089:184 603.5329:2072 603.80511:52 603.8465:69 603.9361:52 603.97052:52 604.0946:69 604.17389:52 604.20496:88 604.24286:52 604.27386:86 604.33942:86 604.38763:88 604.4325:52 604.48767:151 604.50146:52 604.54285:69 604.57385:86 604.60834:69 604.63251:69 604.6532:86 604.6842:86 604.74976:69 604.77386:89 604.867:86 604.90839:69 604.94635:86 604.97736:95 605.03601:86 605.11884:52 605.27405:86 605.37067:69 605.39484:101 605.45349:86 605.47424:69 605.50183:69 605.53632:86 605.63641:52 605.70892:69 605.78137:89 605.82623:91 605.90222:86 605.93671:88 606.01959:69 606.10248:69 606.16113:52 606.21295:52 606.30273:69 606.37177:69 606.52032:86 606.56866:69 606.62738:69 606.67572:52 606.70685:69 606.79663:86 606.84155:69 606.88995:86 607.01086:86 607.14215:52 607.1698:69 607.28729:52 607.43591:69 607.54999:86 607.58801:52 607.69519:52 607.86462:52 607.96143:69 608.08942:52 608.12054:52 608.21735:52 608.24506:52 608.45605:52 608.58752:52 608.71552:52 609.08582:69 609.18964:34 609.3316:52 609.59473:52 609.69165:52 609.77478:52 610.09344:52 610.13501:34 610.30475:52 610.45374:34 610.65131:34 610.94592:52 611.07068:34 611.16083:34 612.28125:34 612.72205:52 613.52423:100 613.65625:52 614.23309:52 615.4328:52 615.49194:129 615.51282:159 615.58942:86 615.72858:52 617.51862:294 617.9613:35 618.20538:35 619.52765:130 619.97803:35 621.49799:35 623.50653:52 624.48041:52 624.52246:86 625.4516:34 625.52173:283 625.57788:69 626.73596:35 627.51917:215 629.46698:52 629.53735:141 629.74146:35 631.46362:52 631.48828:87 631.5412:52 633.52698:69 639.48895:34 641.52631:86 643.47791:52 643.52771:87 643.56329:86 645.51807:110 645.55365:69 653.49207:34 655.56232:69 657.49207:69 657.51721:87 657.59991:86 659.52539:97 661.55109:35 665.08002:35 667.51636:35 669.56158:69 669.61237:86 671.52991:86 673.52661:105 673.5885:86 677.62384:35 679.83435:35 681.57977:35 683.60236:69 685.52875:69 685.55817:87 685.61322:69 687.53882:88 697.59247:52 699.51257:34 699.57562:90 701.55786:86 701.60986:34 711.59711:34 711.64203:69 713.56635:86 713.62628:69 715.54578:34 715.60577:69 723.60028:34 725.62006:52 725.64648:69 727.57831:86 727.62744:52 729.59979:69 737.59949:34 739.6463:52 741.58514:87 741.60046:86 743.61072:86 751.65973:52 753.64124:34 753.69513:52 755.59448:86 755.60992:134 755.66779:86 757.62366:69 757.65063:88 759.64001:34 765.61212:34 767.67413:34 769.63379:168 771.6427:86 781.67566:35 783.62952:159 783.64917:275 783.74341:52 785.68414:34 789.7226:34 797.67218:122 797.72766:69 799.71735:35 807.73688:34 811.61176:17 811.68372:202 811.71167:91 825.70435:52 839.74756:35 845.67938:17 861.05078:34 863.73193:1004 863.8515:68 864.9483:35 879.00806:192 879.54034:35 880.70532:52 880.90094:52 881.74615:7424 882.77094:52 883.58783:69 884.14233:35 884.67621:52 885.5274:34 885.93225:35 887.29779:35 888.79816:35 891.33374:35 894.31738:35 895.87823:34 895.9538:114 895.97064:141 895.98743:159 897.659:69 897.75983:34 898.40289:52 898.6593:34 898.78125:13794 899.09241:35	224	1941282	2015252	1126565	2309957	495298	1535171	TG+	0.0931738	636.855	692.112	437.911	1023.85	121.427	421.49
4106	14.268	896.774	TG 16:0_16:0_22:6	[M+NH4]+	adduct linked to 4147_[M+Na]+; found in higher mz's MsMs_6213	0.857	TRUE	13.8	896.77	C57H98O6	TG	GNADFLWMYUNMMR-MSDLDNLYNA-N	CCCCCCCCCCCCCCCC(=O)OCC(COC(=O)CC\C=C/C\C=C/C\C=C/C\C=C/C\C=C/C\C=C/CC)OC(=O)CCCCCCCCCCCCCCC	Chain resolved	TRUE	TRUE	TRUE		FALSE	null	null	100	93.4	45.7	69.3	100	5372.27	180913_Top16_70_fads2_Kidney_1_Pos	896.7702:75233 897.77355:110729 898.77691:1402578	71.086:52 81.06722:17 81.06975:69 83.08484:69 85.10139:35 91.06039:52 95.08537:52 95.56873:15 97.09801:35 99.11358:35 105.06878:52 109.10027:52 111.11491:17 117.06902:34 119.08519:69 121.10468:52 123.11781:52 129.06871:52 131.08087:69 133.1086:52 135.12091:87 137.13025:69 141.07014:35 143.07945:52 145.10468:87 147.11691:69 149.1293:86 151.15019:52 155.093:35 157.10103:69 159.11842:69 161.12912:69 163.11124:35 165.15953:35 169.09744:35 171.11499:86 173.13712:52 175.15442:35 181.10651:52 183.11644:34 185.13364:86 187.14272:52 189.13176:52 197.13205:34 199.13971:34 201.16153:89 205.94765:15 209.13786:69 211.15262:86 213.16064:69 215.17612:52 220.5457:35 221.23772:17 223.14845:86 225.1642:35 227.15096:52 227.18689:94 229.19951:35 231.18263:17 239.23956:102 241.161:35 251.17458:52 253.15442:17 265.19446:35 269.2247:69 283.24408:52 285.24203:17 293.22491:118 311.24329:198 313.27298:132 327.2366:17 367.24942:34 423.35263:17 531.45892:35 549.47211:52 551.4892:688 551.50891:1005 551.57812:51 552.50073:52 595.43335:17 599.49902:34 621.56177:34 623.50385:512 624.49176:35 641.50586:35 861.77228:52 879.64136:17 879.737:114 896.75281:293	9	75233	71944	92799	149582	82486	87818	TG+	0.00374359	24.6809	24.7082	36.0723	66.2994	20.2223	24.1109
4107	13.991	896.779	TG 18:1_18:2_18:3	[M+NH4]+	adduct linked to 4149_[M+NH4]+; adduct linked to 4278_[M+NH4]+; found in higher mz's MsMs_6208; found in higher mz's MsMs_6176; found in higher mz's MsMs_6207	0.857	TRUE	14.12	896.77	C57H98O6	TG	OTUIORVXGJUHBH-QSVDUOTDNA-N	CCCCCCCC\C=C/CCCCCCCC(=O)OCC(COC(=O)CCCCCCC\C=C/C\C=C/C\C=C/CC)OC(=O)CCCCCCC\C=C/C\C=C/CCCCC	Chain resolved	TRUE	TRUE	TRUE		FALSE	null	null	100	99.6	61.6	65.1	100	43170.3	180913_Top16_70_fads2_Kidney_2_Pos	896.77509:984350 897.77844:1236544 898.7818:470379	71.04575:69 71.08477:86 77.03738:139 79.05315:178 81.06716:428 83.04771:35 83.08223:179 85.10133:89 89.0666:15 91.05364:99 93.06938:142 95.08257:387 97.0634:97 97.09933:129 99.0828:101 105.06728:115 107.07932:126 109.10166:268 111.07935:92 111.11335:91 113.09718:86 117.06742:86 119.08511:120 121.09998:224 123.11774:380 125.09099:69 125.09726:86 125.13334:94 127.11471:69 129.07339:35 131.08078:235 133.0988:408 135.11919:356 137.09732:86 137.12523:175 139.10966:101 141.12836:95 143.14313:35 145.10121:95 147.11511:198 148.67056:52 149.13434:317 151.11389:94 151.15353:248 153.12556:94 155.14006:69 157.10092:52 159.11479:149 161.12901:322 163.15054:246 164.14087:35 165.12158:86 165.16302:129 167.13708:91 169.15935:35 171.11121:86 173.13147:139 175.14502:289 177.11983:69 177.16089:148 179.14323:91 179.18452:96 181.10074:34 181.16302:86 183.17137:35 185.1259:69 187.14835:107 189.16637:133 191.13896:52 191.18356:94 193.16078:107 193.19197:52 195.14229:86 198.18286:35 199.14554:88 201.15941:99 203.18143:105 205.15128:34 205.19748:101 207.17505:97 209.15398:86 211.1525:52 213.15643:86 215.18216:86 217.19269:95 219.18555:69 219.21046:90 221.15416:69 221.18962:92 221.2209:86 223.16927:52 225.15353:34 227.1804:69 229.19089:52 229.57747:15 231.21448:86 233.20198:69 233.22127:108 235.1722:86 235.2066:34 235.24533:69 237.18958:52 237.22629:34 239.17868:34 241.20006:95 243.2037:209 245.22441:451 246.25331:35 247.20056:69 247.23805:118 249.18465:86 249.2267:69 249.25771:69 251.18776:52 253.17882:52 255.20015:34 257.22949:52 259.20142:125 259.23529:86 260.18906:35 261.21939:795 262.41757:52 262.44257:52 263.18604:34 263.23608:1359 263.64355:34 265.2377:86 265.2514:158 267.20792:34 269.22455:52 271.20023:34 271.24643:34 273.22952:52 275.20123:69 275.23615:124 275.27802:52 277.2244:86 277.25009:69 279.23154:69 280.25894:52 281.22003:34 283.2392:88 285.22055:52 287.23022:69 289.24698:89 289.25888:123 291.23245:87 291.27075:34 293.23434:34 295.23105:34 297.22968:34 299.23749:91 301.2496:104 301.26422:86 303.23184:52 303.27826:69 305.24753:52 307.2576:35 309.24716:69 311.2258:52 313.27777:52 315.2269:86 315.24933:86 315.27423:52 317.24954:248 317.30698:52 319.26108:403 321.26895:69 323.62866:35 325.28333:52 327.25671:34 329.23608:34 331.2699:69 333.23318:86 333.28696:52 335.2485:449 336.23529:52 337.27502:802 339.27927:258 340.54623:35 341.25833:34 341.29199:52 343.26395:52 345.27802:69 347.32675:52 349.27408:52 351.24789:52 351.28732:52 353.30106:69 355.31262:34 357.28482:34 357.30869:86 359.29172:87 359.34488:69 361.28824:52 363.19141:17 363.25555:69 365.26306:52 365.29523:34 367.29761:52 369.30542:34 371.30252:52 371.32684:69 373.34296:86 375.32104:52 377.25803:89 379.28195:69 381.33047:52 383.31583:34 385.30362:52 385.34216:69 385.36694:69 387.36002:69 389.25861:69 389.35269:52 391.27283:86 391.30334:52 391.33942:34 393.28387:34 395.31683:34 397.3634:52 397.98428:17 399.36481:69 401.3656:69 403.28412:86 403.35733:52 405.29471:86 407.32443:34 409.37344:34 411.34796:34 413.33859:69 413.36996:86 413.41275:34 415.3512:69 417.27701:34 417.36298:95 419.32214:52 421.30032:35 423.36105:34 425.35159:52 425.38052:52 427.34683:52 427.37872:52 429.36124:101 431.3338:69 431.36581:86 431.39786:69 433.33423:52 435.34805:52 437.36948:34 439.3515:52 441.37924:52 443.38806:52 445.35699:52 445.39252:69 447.36295:69 449.34964:69 451.4003:34 453.36008:34 455.38992:34 457.32834:34 457.41531:34 459.34601:69 459.39111:87 459.40915:34 461.35004:94 463.37354:52 465.37122:35 467.39136:34 471.33521:34 473.353:69 473.4079:87 475.36896:91 475.3812:101 477.38617:52 479.37079:34 483.39249:52 485.84695:35 487.38452:92 487.42789:69 489.39291:88 489.41772:87 489.46118:34 491.42407:69 493.37845:35 497.47714:69 499.41214:52 501.35406:17 501.38232:89 501.38861:99 503.35638:52 503.39728:94 503.42245:69 505.41:87 505.43521:108 507.45828:114 509.4696:34 513.38019:52 515.39362:86 515.40637:121 517.41101:91 519.42273:52 521.45435:35 523.44824:126 525.43951:267 525.50061:162 527.39917:52 527.47968:69 527.5022:52 529.43018:69 531.39722:88 533.45215:69 541.45685:124 541.47314:90 543.47546:228 545.45203:87 545.49792:34 547.44531:34 549.48828:91 550.47498:141 551.479:119 553.47333:35 555.43823:52 557.46289:87 559.46802:100 561.4834:34 563.46912:34 569.45398:52 571.47382:88 573.47375:179 575.49396:86 576.50037:86 577.50763:52 579.46069:52 581.49481:109 583.48511:94 585.48218:138 587.4588:52 587.50641:105 589.53418:35 592.39801:35 595.63153:88 597.48126:2795 597.591:89 597.62183:69 597.7453:34 598.59595:52 598.6817:52 598.7229:34 598.7915:86 598.84302:52 598.96655:86 599.05927:86 599.1073:52 599.224:86 599.32361:34 599.43689:44 599.49872:37490 599.91083:52 600.03107:34 600.32996:52 600.48462:86 600.53619:69 600.7149:87 600.75958:86 600.79395:180 600.83868:90 600.86957:99 600.93835:122 601.02087:156 601.10681:87 601.13092:86 601.17902:69 601.25812:86 601.31317:69 601.48511:570 601.51953:3087 601.85321:52 601.922:52 602.11475:52 602.1629:52 602.23859:52 602.29022:52 602.36255:52 602.43481:69 602.52429:69 602.55872:69 602.70679:86 602.83075:52 602.90649:88 603.03394:69 603.12347:69 603.15448:69 603.45758:86 603.50928:114 603.51617:203 603.54028:140 603.67468:52 603.7746:52 603.82971:34 603.93311:52 603.9917:34 604.08478:52 604.19507:86 604.28815:52 604.46399:52 604.51227:34 604.6571:52 604.76746:52 604.8537:52 605.0365:89 605.14691:52 605.22284:101 605.38153:69 605.49884:69 605.60242:69 605.70251:52 605.90613:34 605.97174:34 606.19965:52 606.83862:52 607.37769:69 607.66455:34 607.86163:34 608.00342:52 608.61914:34 609.50519:52 609.66791:34 609.82379:35 610.88397:35 611.50812:107 612.4483:69 613.48999:106 613.53864:98 615.49249:171 615.6908:35 617.48077:95 617.48773:225 617.51562:243 619.36414:35 621.47052:35 622.48486:86 623.48248:98 625.48718:124 625.52576:106 625.63452:34 627.51965:112 629.44989:52 629.52026:34 631.48883:34 639.5072:69 639.54266:69 639.61005:34 641.53748:69 643.48553:86 643.5354:87 645.50433:52 651.49005:34 653.54999:52 655.448:17 655.51617:52 655.55927:52 657.48895:69 659.51874:35 667.52057:52 669.53668:52 671.505:86 671.54138:88 673.55994:35 681.60962:52 683.51489:69 685.49994:17 685.51465:69 685.56238:86 685.58807:34 695.60162:86 697.4967:34 697.53748:69 697.60785:52 699.56134:86 709.58636:52 711.54907:52 713.5257:34 713.58563:69 715.60638:35 723.59332:34 725.56775:69 727.55237:34 727.59399:69 729.56628:17 729.61176:52 735.59418:35 737.58868:52 739.57062:52 739.59729:86 741.62396:89 743.59985:35 749.57397:34 749.6546:34 751.62573:34 753.62262:105 755.599:69 755.67609:52 757.61652:34 763.65045:34 767.62421:139 767.64752:100 769.6344:86 769.65778:52 771.67841:35 777.61932:35 779.66608:35 781.61353:187 781.63312:126 781.70374:94 783.66156:86 785.72412:35 789.1637:15 795.61841:94 795.64612:109 802.24634:15 805.71796:69 809.65588:91 819.67114:15 823.69934:69 823.75568:52 831.09381:15 843.7276:52 861.73065:412 870.6048:35 876.96838:117 877.00574:97 877.04315:69 877.83246:35 878.63043:34 879.65753:80 879.74487:5712 880.72687:69 881.85931:35 883.46765:52 884.03467:35 885.32776:34 885.98724:35 887.19824:35 888.41846:35 889.86121:35 893.89038:69 893.91974:86 893.97003:103 895.00189:35 895.49286:34 895.84119:35 896.76074:8683	112	1037394	984350	455051	1415760	196032	742886	TG+	0.0465869	340.326	338.062	176.885	627.509	48.0592	203.964
4088	13.818	894.76	TG 18:2_18:2_18:3	[M+NH4]+	adduct linked to 4134_[M+Na]+; found in higher mz's MsMs_6234	0.714	TRUE	13.8	894.755	C57H96O6	TG	NGPHUAVENUDDAO-JZRYOQFWNA-N	CCCCC\C=C/C\C=C/CCCCCCCC(=O)OCC(COC(=O)CCCCCCC\C=C/C\C=C/C\C=C/CC)OC(=O)CCCCCCC\C=C/C\C=C/CCCCC	Chain resolved	TRUE	TRUE	TRUE		FALSE	null	null	100	100	48.4	76.8	100	6385.95	180913_Top16_70_WT_Kidney_1_Pos	894.76031:252130 895.76366:323157 896.76702:121818	71.68564:15 79.05576:98 81.06855:216 83.08619:97 85.09757:35 91.04575:17 91.05244:88 93.06681:168 95.08681:181 97.10223:108 99.07876:86 103.05168:15 105.06886:146 107.08383:101 109.10915:137 111.07951:52 113.09436:52 117.06911:69 119.07457:17 119.08528:114 121.10478:171 123.11636:166 127.11489:87 129.05446:17 131.08739:99 133.09575:113 135.11938:122 137.13692:127 139.11153:69 145.06256:17 145.1031:92 147.11192:181 149.08832:34 149.13284:152 151.14857:96 153.12578:52 155.14203:86 157.09938:34 159.11501:98 161.13101:147 163.14717:160 165.13261:52 165.16145:87 167.14456:52 169.10486:35 171.12062:52 173.13724:105 175.1564:109 177.16299:94 179.14722:52 179.17163:34 181.16138:35 185.12996:69 187.13901:100 189.16469:163 191.17606:69 193.15714:87 193.18442:34 195.12099:35 197.13811:35 199.15372:69 201.16367:86 203.1797:69 205.15356:52 205.19574:69 207.18137:34 211.15277:35 213.15671:52 215.18039:86 217.1909:52 219.16924:52 219.21075:52 221.1899:52 223.16537:35 227.17648:52 229.19756:69 231.21478:52 233.22585:91 235.1682:69 237.18124:34 241.18513:69 241.19601:88 243.20621:138 245.22253:260 247.23616:69 249.18939:35 255.2072:35 259.19949:112 261.21292:447 263.20001:34 263.22958:486 263.33655:35 264.82706:35 265.24487:52 267.19678:35 269.22488:34 271.19827:34 273.21365:34 273.26001:52 275.23184:52 279.2272:69 283.24899:35 285.21619:34 286.2142:35 287.24722:52 289.22348:52 289.26642:17 291.27829:34 299.233:69 301.21347:34 301.24512:34 303.27374:69 305.24301:34 311.17917:17 311.21875:52 312.22653:35 313.22354:34 315.22482:86 317.24744:207 319.25897:122 321.26685:52 321.28946:52 325.21036:35 329.24158:34 331.27542:34 333.23618:87 335.25406:155 337.27029:308 338.26004:35 339.2926:90 343.24619:34 345.29147:52 351.2457:34 357.31177:34 359.34534:35 361.31802:35 365.28494:52 367.31418:35 369.2897:52 371.3327:34 373.35696:34 379.33157:17 381.36105:35 383.31906:34 385.35364:34 387.35773:34 389.67426:17 393.30383:35 397.31357:35 401.33801:34 403.36627:52 409.34558:35 411.36551:34 413.34479:52 415.35742:34 419.31979:34 425.36368:52 427.35312:34 431.32266:35 443.3945:35 445.39899:17 449.62668:35 453.37256:35 457.38287:35 461.38675:35 465.36572:15 471.32968:17 473.3627:34 475.35425:52 475.37872:52 485.37778:52 487.36655:69 487.43466:52 489.38107:69 493.43823:35 497.44019:17 499.38766:69 501.3735:69 503.3381:17 503.38846:52 505.42004:69 505.45157:87 507.44943:34 513.40619:52 515.40698:69 521.42938:69 523.44885:128 523.4906:139 525.44659:86 525.47229:93 527.40619:69 529.42755:86 531.41724:34 539.45557:34 541.45422:126 541.49988:87 543.42706:52 543.45648:52 543.47937:69 545.42322:35 547.48535:86 548.47021:107 549.47577:132 555.4389:34 557.45361:91 559.49194:69 561.48407:34 565.39899:15 567.44171:35 569.44794:52 571.46442:86 571.55164:17 573.47778:88 573.49121:92 574.49585:34 575.49463:69 576.50439:35 577.52521:35 579.47827:118 581.50903:52 583.46545:69 584.32623:17 585.49982:69 587.45612:17 593.48468:34 595.46112:283 595.50562:174 595.60144:94 595.64935:86 596.47797:52 597.2215:35 597.48541:6390 598.4903:52 598.67902:52 599.5097:3337 600.49219:93 601.39642:52 601.49268:160 601.51331:136 601.53741:151 601.84357:52 603.07251:52 603.34808:52 603.52374:52 603.57202:52 604.21649:52 604.57159:35 605.74115:35 607.43365:35 607.88312:35 609.50592:52 611.49146:52 613.47333:107 613.49762:86 615.48621:143 617.51636:89 617.54773:52 619.51843:35 621.48877:69 621.54468:34 623.46222:52 623.49023:92 623.51825:101 625.48792:69 627.54852:35 629.47174:34 637.5163:35 639.54694:34 646.39258:17 648.50519:69 649.5163:86 651.54449:34 653.56506:35 655.49542:34 659.53394:35 665.52991:34 667.54669:34 669.49396:52 671.53485:35 679.57977:34 683.534:34 695.54694:52 709.5274:35 721.63:34 725.61389:52 735.64069:35 737.55902:52 739.57147:34 751.52667:17 751.5882:69 753.58112:34 755.63837:52 765.59424:69 765.62531:86 767.61731:52 769.66644:35 779.55341:17 779.60431:86 779.67871:34 781.64972:52 791.64471:15 793.63867:69 795.61932:52 803.65808:52 807.60687:52 807.6308:87 821.64874:34 821.69299:52 841.69293:17 858.34674:17 859.6991:188 875.00183:52 877.7337:1261 877.82928:68 878.72705:52 891.88824:52 891.93011:86 891.95941:91 892.02643:69 893.53503:35 894.75116:2241	84	115728	136484	80492	252130	21897	76739	TG+	0.0349402	37.9656	46.8736	31.2884	111.752	5.36827	21.0691
4065	13.776	892.751	TG 14:0_18:2_22:6	[M+NH4]+	adduct linked to 4116_[M+Na]+; found in higher mz's MsMs_3997	0.571	TRUE	13.71	892.739	C57H94O6	TG	AINACBPMKQPREK-UUCWSGKLNA-N	CCCCCCCCCCCCCC(=O)OCC(COC(=O)CC\C=C/C\C=C/C\C=C/C\C=C/C\C=C/C\C=C/CC)OC(=O)CCCCCCC\C=C/C\C=C/CCCCC	Chain resolved	TRUE	TRUE	TRUE		FALSE	null	null	100	99.8	25	79.5	100	574.95	180913_Top16_70_WT_Kidney_3_Pos	892.73999:10261 893.74334:15578 894.7467:95260	81.06599:17 81.07357:35 93.06407:17 101.09491:17 109.10472:69 117.07515:35 119.08372:17 121.10167:35 131.07292:17 131.08897:17 133.1022:52 137.08435:17 147.11531:17 157.0941:17 157.10114:17 159.11322:35 175.14154:35 177.15926:35 185.13759:17 197.1263:17 211.14259:17 211.20374:52 223.14862:17 225.15594:17 227.15535:17 237.13806:15 241.19603:35 257.24335:15 263.24329:35 269.21341:17 279.21783:17 285.23517:35 289.27359:15 293.22995:52 297.26877:15 311.23117:69 311.24603:52 313.2782:52 319.24149:17 327.2851:15 337.28067:52 341.3132:35 367.25513:17 387.24466:15 413.34204:15 463.36819:15 477.38379:17 489.41534:15 493.40097:35 537.40228:15 547.42316:34 547.4494:204 547.47235:221 549.47589:17 556.8844:15 571.47803:17 573.4679:34 573.52832:34 575.49146:87 577.48828:52 577.51862:52 579.54932:34 591.48102:17 591.52197:34 593.49512:34 595.45105:69 595.49213:87 597.46844:17 601.51697:52 603.5412:15 608.35364:15 619.44531:69 619.47675:52 619.51514:69 621.47845:52 623.48694:52 625.42499:17 647.44867:17 647.48077:86 647.52716:69 649.56299:17 805.62762:15 827.70233:35 839.76984:15 875.66193:52 875.74493:52 885.6463:35 892.66357:17 892.70551:111 892.75995:104 892.81445:52	75	15026	11982	20666	30429	11833	10261	TG+	0.0311966	4.92941	4.11506	8.03316	13.4871	2.90098	2.81721
4064	13.729	892.743	TG 18:1_18:3_18:4	[M+NH4]+		0.286	TRUE	13.71	892.739	C57H94O6	TG	FVMUXMFNDQLEAU-GUTJPZAENA-N	CCCCCCCC\C=C/CCCCCCCC(=O)OCC(COC(=O)CCCC\C=C/C\C=C/C\C=C/C\C=C/CC)OC(=O)CCCCCCC\C=C/C\C=C/C\C=C/CC	Chain resolved	TRUE	TRUE	TRUE		FALSE	null	null	100	100	21.9	58.6	100	1251.24	180913_Top16_70_WT_Kidney_1_Pos	892.74323:36004 893.74658:20287 894.74994:9852	77.04353:17 81.07095:69 83.0835:35 91.05363:17 93.06666:69 95.08255:69 97.09792:17 99.07999:35 105.08019:17 107.09091:69 109.09871:34 117.06739:17 117.07346:17 121.09995:52 123.11148:34 131.08395:52 133.10201:52 135.11263:69 137.13998:52 141.12665:17 143.08437:52 145.10117:52 147.11678:69 149.12917:69 151.11557:35 153.14288:17 157.09386:35 159.11298:34 159.12183:86 161.13075:93 163.14153:52 167.77223:15 171.11482:52 173.1351:69 175.14682:88 177.16083:35 182.12317:17 185.13156:35 193.15681:35 201.15935:34 203.18336:35 207.14066:17 217.20294:17 219.23116:17 231.16962:35 239.17642:52 241.18256:69 241.19344:69 243.21236:34 245.21992:52 249.21997:17 257.17767:17 257.23166:35 259.20584:92 261.21249:52 263.23825:90 273.24564:17 299.23007:35 311.26028:69 313.26273:35 315.23425:52 317.25189:52 331.22382:17 333.24841:86 335.25864:86 337.26715:109 339.28687:35 341.56396:15 379.33914:15 389.31378:17 403.30081:17 413.3327:17 427.89474:15 465.13806:15 470.87228:17 485.37695:17 499.3743:17 503.41592:34 513.41492:17 523.448:35 539.43188:17 545.44196:52 546.45123:35 547.47461:52 569.46039:17 571.48022:52 573.49359:165 575.49036:34 577.51074:69 578.55261:34 579.51782:69 589.48279:17 591.48328:34 592.50354:34 593.45294:87 593.51447:86 595.45331:338 597.43298:34 597.48785:161 597.53241:110 597.62842:35 599.50183:232 599.58423:34 600.46716:17 601.50891:52 603.51929:34 605.57104:35 606.86591:35 609.47369:17 613.448:17 613.46881:34 617.57806:35 619.5174:86 619.53833:87 621.47723:52 627.56152:35 639.45721:15 733.6286:15 786.64777:15 807.66931:17 837.95648:15 847.65063:17 857.70856:86 857.74963:52 873.33765:15 875.68506:136 875.72656:122 886.21637:15 889.94019:35 892.7204:247 892.7749:191 892.83356:91	80	14772	14806	21968	36004	5901	8149	TG+	0.0332764	4.84609	5.08493	8.53926	15.9581	1.44669	2.23735
4305	15.684	920.866	TG 18:0_19:0_18:1	[M+NH4]+		0.857	TRUE	15.54	920.864	C58H110O6	TG	NAOSZALBTBBMRV-IKPAITLHNA-N	CCCCCCCCCCCCCCCCCCC(=O)OCC(COC(=O)CCCCCCCCCCCCCCCCC)OC(=O)CCCCCCC\C=C/CCCCCCCC	Chain resolved	TRUE	TRUE	TRUE		FALSE	null	null	100	99.3	43	82.4	100	186.57	180913_Top16_70_WT_Kidney_3_Pos	920.87097:2755 921.87432:2941 922.87768:1505	123.11474:15 236.76019:15 265.2334:17 339.28479:15 535.45642:17 537.46393:17 565.52234:34 575.60229:17 577.50494:96 577.51843:93 591.51495:17 593.53595:86 593.5838:34 596.73834:15 603.69263:17 605.52026:86 605.55823:117 607.54773:17 607.56506:35 612.99756:15 619.53937:86 619.56732:107 621.56915:130 633.54236:17 645.56207:15 647.57697:96 903.86084:15 920.771:34 920.83063:86 920.85187:88 920.93274:34	12	3962	2559	1527	5307	1174	2755	TG+	0.00499146	1.29977	0.878855	0.593566	2.35223	0.287818	0.756401
4290	15.26	918.858	TG 18:0_18:1_19:1	[M+NH4]+	adduct linked to 4319_[M+H]+	0.857	TRUE	15.27	918.848	C58H108O6	TG	FLDIHXYPYWYZFS-GEADDECUNA-N	CCCCCCCCCCCCCCCCCC(=O)OCC(COC(=O)CCCCCCC\C=C/CCCCCCCCC)OC(=O)CCCCCCC\C=C/CCCCCCCC	Chain resolved	TRUE	TRUE	TRUE		FALSE	null	null	100	100	33.6	82	100	1091.95	180913_Top16_70_fads2_Kidney_3_Pos	918.84912:8279 919.85247:7320 920.85583:4274	90.06229:15 137.13205:17 151.14172:35 239.23744:15 256.54636:15 265.25613:52 313.26053:17 327.27713:17 355.31006:17 355.32327:35 547.47803:17 547.5108:17 560.13153:15 563.49561:69 575.47363:17 575.4837:52 575.52075:69 577.521:92 589.51355:34 591.50726:86 591.54138:100 591.57886:86 603.18524:17 603.51251:153 603.5401:127 604.80865:17 605.57111:106 605.59186:86 617.52588:111 617.55725:137 619.53839:186 619.56635:265 621.5647:99 631.51678:17 631.54852:107 631.61194:34 633.55902:34 633.59784:34 645.52545:17 645.5896:101 647.60449:52 648.39343:15 659.60492:34 900.08942:15 901.81116:69 918.79144:100 918.82971:122 918.85095:130	3	29548	19249	8279	33194	4579	14710	TG+	0.00124786	9.69348	6.61082	3.21816	14.7126	1.12259	4.03871
4275	14.925	916.843	TG 19:0_18:1_18:2	[M+NH4]+	adduct linked to 4309_[M+CH3OH+H]+	0.857	TRUE	14.73	916.833	C58H106O6	TG	ZHHPBKCBEVCSDG-NCSSCBRDNA-N	CCCCCCCCCCCCCCCCCCC(=O)OCC(COC(=O)CCCCCCC\C=C/CCCCCCCC)OC(=O)CCCCCCC\C=C/C\C=C/CCCCC	Chain resolved	TRUE	TRUE	TRUE		FALSE	null	null	100	98.8	38.9	89.6	100	3230.96	180913_Top16_70_WT_Kidney_2_Pos	916.83136:11260 917.83471:11385 918.83807:5759	89.05608:17 109.09734:15 153.12218:15 177.17032:15 245.21573:35 263.22253:35 265.25378:52 270.24731:15 293.3017:15 339.27936:17 529.50452:15 551.48572:15 563.53918:15 575.50085:52 589.44916:17 589.51727:96 601.47491:17 601.49902:69 601.51624:116 603.47839:34 603.53009:125 603.55072:107 603.5921:52 615.49609:17 615.52393:52 615.61786:34 617.55408:261 619.56323:163 620.55499:17 629.5415:52 631.57709:52 631.60175:52 636.08594:15 643.5426:52 753.43024:15 899.79987:34 916.76562:86 916.81653:110	3	79663	61528	24873	92736	11260	38370	TG+	0.00124786	26.1342	21.131	9.66848	41.1035	2.7605	10.5347
4256	14.607	914.823	TG 18:1_19:1_18:2	[M+NH4]+	adduct linked to 4298_[M+H]+	0.714	TRUE	14.6	914.817	C58H104O6	TG	DKILRNXFVWECGW-JNKAIAEUNA-N	CCCCCCCCC\C=C/CCCCCCCC(=O)OCC(COC(=O)CCCCCCC\C=C/CCCCCCCC)OC(=O)CCCCCCC\C=C/C\C=C/CCCCC	Chain resolved	TRUE	TRUE	TRUE		FALSE	null	null	100	100	43.2	86.1	100	2148.03	180913_Top16_70_WT_Kidney_1_Pos	914.8194:55762 915.82275:63504 916.82611:33296	80.04259:17 80.05013:95 81.07099:69 83.08738:35 95.08124:34 95.08807:69 97.10213:52 107.08662:35 109.10609:69 111.11635:35 121.10156:52 123.11467:34 133.1037:17 137.12857:34 139.10971:35 147.11346:17 147.12196:69 149.13953:69 155.1436:35 161.12906:52 163.14879:52 165.16849:52 175.14879:52 179.16768:17 189.17992:35 245.22447:90 245.23544:69 261.27383:35 263.23386:105 265.25143:86 279.25735:34 282.28647:17 319.24863:17 319.26364:69 335.30762:17 337.28024:69 339.27414:34 339.28964:86 353.29584:69 353.34064:17 355.32587:35 367.31378:52 523.50928:17 541.49603:17 573.49396:34 587.49286:114 587.52008:98 589.49335:69 589.51038:69 599.47125:105 599.4953:210 599.55023:68 601.50238:395 601.52991:504 601.65369:34 603.34393:35 603.51624:86 606.67627:35 613.51434:52 613.82703:35 615.53424:616 617.5401:609 619.53522:52 620.42914:35 621.41113:35 627.5127:69 629.5379:141 629.61182:52 631.55939:86 641.534:34 643.5603:52 781.5979:15 785.73199:17 829.75208:34 855.77966:52 879.72412:17 879.79901:86 897.75641:193 897.80261:143 912.03265:35 914.75385:51 914.79626:304	0	58381	47564	19486	55762	10639	32435	TG+	0	19.1524	16.3352	7.57448	24.7155	2.60826	8.90521
4224	14.36	910.789	TG 16:0_17:0_22:6	[M+NH4]+	adduct linked to 4616_[M+H]+	0.857	TRUE	14.31	910.786	C58H100O6	TG	AFOLAZWOEZYEBM-WORGPQJDNA-N	CCCCCCCCCCCCCCCCC(=O)OC(COC(=O)CCCCCCCCCCCCCCC)COC(=O)CC\C=C/C\C=C/C\C=C/C\C=C/C\C=C/C\C=C/CC	Chain resolved	TRUE	TRUE	TRUE		FALSE	null	null	100	100	52.5	80.6	100	754.82	180913_Top16_70_WT_Kidney_1_Pos	910.78937:17722 911.79272:15201 912.79608:49379	80.05253:183 81.41092:17 137.13167:15 223.15227:15 233.18887:15 267.20071:15 311.22296:35 313.53064:15 501.40683:15 563.50171:17 565.50763:69 565.52765:86 601.49811:15 623.47119:35 623.50275:34 637.51831:35 828.69287:17 910.75708:52 910.84595:52	3	12724	14439	12270	17722	8513	8820	TG+	0.00124786	4.17422	4.95888	4.76952	7.85494	2.08705	2.42158
4210	14.084	908.771	TG 16:0_17:1_22:6	[M+NH4]+		0.857	TRUE	14	908.77	C58H98O6	TG	ASHYPKAQBLSNHV-KBPATUDGNA-N	CCCCCCCCCCCCCCCC(=O)OCC(COC(=O)CC\C=C/C\C=C/C\C=C/C\C=C/C\C=C/C\C=C/CC)OC(=O)CCCCCCC\C=C/CCCCCCC	Chain resolved	TRUE	TRUE	TRUE		FALSE	null	null	100	99.9	20.1	59.4	100	639.6	180913_Top16_70_WT_Kidney_1_Pos	908.77094:20087 909.77429:18180 910.77765:9207	78.03515:15 80.04628:120 83.0873:35 95.08661:17 99.11205:15 106.06435:17 117.06886:17 129.06535:17 131.09676:35 139.11122:17 149.09314:17 149.1291:35 157.10081:17 161.15027:17 187.14246:17 199.14934:17 201.16125:34 211.12584:17 215.18199:35 218.48207:15 243.2057:17 261.15118:15 263.24496:35 281.22449:69 285.22507:35 297.21008:35 299.24451:52 313.28741:87 327.2869:35 337.27475:69 351.31329:15 373.27219:17 537.47906:15 561.45966:17 563.46863:17 563.4986:86 575.49011:144 575.51025:129 576.44263:17 587.43109:17 587.49567:52 589.49957:69 589.52679:86 598.50616:17 601.52582:35 603.55695:35 609.46307:52 609.50116:34 609.52539:17 611.50061:98 613.51721:17 617.48718:17 623.47839:35 635.45929:34 635.49817:94 635.51233:92 635.53705:69 642.4928:15 649.53638:34 659.72345:15 809.61121:15 826.68787:106 826.71204:116 863.71124:15 891.77325:87 908.72693:91 908.78186:116 908.81995:86	4	13202	12408	13465	20087	5152	7248	TG+	0.00166382	4.33103	4.26136	5.23403	8.90319	1.26306	1.98998
4410	16.456	936.892	TG 16:0_18:0_22:0	[M+NH4]+		0.143	TRUE	16.49	936.895	C59H114O6	TG	CAPRXGZRZWSDGE-UHFFFAOYNA-N	CCCCCCCCCCCCCCCCCCCCCC(=O)OCC(COC(=O)CCCCCCCCCCCCCCC)OC(=O)CCCCCCCCCCCCCCCCC	Chain resolved	TRUE	TRUE	TRUE		FALSE	null	null	100	100	54.2	80.2	100	37.29	180913_Top16_70_WT_Kidney_3_Pos	936.89197:543 937.89532:681 938.89868:221	518.19098:15 551.48364:34 551.52649:34 579.48914:17 579.53302:35 607.57965:52 635.61346:69 661.53528:15 663.62183:86 922.02808:15 936.90308:69	34	449	341	391	738	390	543	TG+	0.0141425	0.147298	0.117112	0.151987	0.327105	0.0956124	0.149084
4397	15.939	934.887	TG 16:0_20:0_20:1	[M+NH4]+	adduct linked to 4422_[M+H]+	0.857	TRUE	16.05	934.88	C59H112O6	TG	XRKBRKZCVJSDIQ-RFBIWTDZNA-N	CCCCCCCCCCCCCCCCCCCC(=O)OC(COC(=O)CCCCCCCCCCCCCCC)COC(=O)CCCCCCCCC\C=C/CCCCCCCC	Chain resolved	TRUE	TRUE	TRUE		FALSE	null	null	100	99.7	41.9	83.4	100	576.13	180913_Top16_70_fads2_Kidney_1_Pos	934.88245:7976 935.8858:7232 936.88916:3602	81.06467:9 83.0861:17 89.54243:9 95.07986:9 107.08662:7 109.10023:26 111.11931:17 125.13966:17 177.16653:7 221.22514:7 239.23299:17 243.88445:7 255.00757:7 265.25375:26 267.26529:26 275.27576:9 293.27045:17 321.29669:9 321.30673:17 364.52643:7 397.38586:7 496.92374:7 549.48181:43 551.49561:61 559.24927:7 577.4707:9 577.50439:93 579.52161:65 582.8045:7 589.58539:26 603.81262:7 605.53699:122 607.56445:174 607.58521:63 609.90704:9 614.68219:9 618.07703:7 626.92621:7 633.51355:17 633.58063:167 633.66882:17 635.59082:97 636.84662:9 638.62103:9 643.63159:7 647.58344:9 647.59058:17 652.95508:7 659.53333:9 661.54456:17 661.6095:171 663.6095:26 664.9035:7 683.03845:7 689.60406:9 689.65936:34 696.99323:7 717.68646:9 865.70825:7 917.76807:9 917.86578:26 931.95789:9 934.85437:74 934.91443:81	8	7976	5478	4589	9834	3350	7135	TG+	0.00332764	2.6166	1.88135	1.78381	4.35874	0.821286	1.95895
4388	15.486	932.873	TG 18:0_18:1_20:1	[M+NH4]+	adduct linked to 4414_[M+H]+; adduct linked to 4606_[M+H]+; adduct linked to 4487_[M+H]+	0.857	TRUE	15.52	932.864	C59H110O6	TG	OWMDNFFJJVRJMG-LPUXYYICNA-N	CCCCCCCCCCCCCCCCCC(=O)OCC(COC(=O)CCCCCCCCC\C=C/CCCCCCCC)OC(=O)CCCCCCC\C=C/CCCCCCCC	Chain resolved	TRUE	TRUE	TRUE		FALSE	null	null	100	100	48.4	87.3	100	7579.74	180913_Top16_70_fads2_Kidney_1_Pos	932.86755:131709 933.8709:135546 934.87426:56985	71.08593:86 77.04843:15 81.07219:94 83.07837:17 83.08475:98 85.10259:52 93.06664:17 95.08801:100 97.10067:86 99.11767:35 109.10016:87 111.11627:69 118.67679:15 121.10302:52 123.11302:52 125.13644:35 135.11588:95 137.13011:86 139.11623:35 149.10175:17 149.12744:69 151.1483:69 153.1255:35 163.13972:17 163.14868:86 165.16116:52 179.17882:52 193.18799:35 195.20686:35 207.21735:15 239.22195:34 239.23497:89 245.2243:17 247.23795:86 249.26424:52 261.25555:17 263.22913:52 265.23987:225 266.18402:17 267.26511:86 275.27557:69 284.28326:17 293.28226:108 295.28635:17 303.3172:52 313.26273:69 321.27133:34 321.31155:93 336.64413:15 339.28943:95 341.30997:86 347.52527:15 349.30801:34 359.60532:15 367.32431:98 369.3403:69 375.40237:17 395.33615:34 549.48798:86 551.48199:34 551.50836:52 559.54407:52 575.47687:86 575.5105:94 575.70905:34 577.50739:918 577.56805:269 579.54822:52 585.57349:35 603.53998:441 603.61578:51 603.66748:34 603.7157:52 605.5365:1486 605.55377:1907 606.5481:35 607.5744:86 608.38013:35 609.8269:35 617.53625:52 619.56976:34 629.55865:52 631.50964:50 631.5484:1408 633.58014:2750 634.26166:69 635.3606:35 635.54797:52 635.59393:141 635.61511:102 635.89093:35 637.28864:35 638.33704:35 640.01416:35 641.70056:35 645.55029:34 651.58636:35 657.50665:34 659.60126:1112 661.60541:91 687.61993:86 687.64569:87 728.5094:15 881.49658:15 897.80212:52 915.80981:112 915.90741:88 929.88617:34 931.7132:35 932.87366:1506	6	131709	92030	56059	149631	27229	77414	TG+	0.00249573	43.2083	31.6065	21.7909	66.3211	6.67546	21.2544
4370	15.123	930.851	TG 18:1_18:1_20:1	[M+NH4]+		0.857	TRUE	15.27	930.848	C59H108O6	TG	QXMHHXQBBKDSSL-DCKNSECYNA-N	CCCCCCCC\C=C/CCCCCCCCCC(=O)OCC(COC(=O)CCCCCCC\C=C/CCCCCCCC)OC(=O)CCCCCCC\C=C/CCCCCCCC	Chain resolved	TRUE	TRUE	TRUE		FALSE	null	null	100	99.2	60.6	80.3	100	17417.6	180913_Top16_70_WT_Kidney_1_Pos	930.85144:499856 931.85479:484988 932.85815:198578	71.08592:86 77.03981:17 79.05436:69 81.0684:147 83.08475:129 85.0987:86 91.05628:17 93.07204:91 95.08526:128 97.10342:110 99.11626:35 105.07153:52 107.08652:69 109.09868:346 111.12069:103 113.09116:35 117.28901:15 121.10146:99 123.11456:102 125.13328:52 131.09195:17 135.12074:170 137.13173:130 139.14764:52 145.09605:15 147.10994:52 149.13083:219 151.14484:121 153.13069:86 155.13823:34 161.13071:34 163.15224:97 165.16113:104 167.14061:69 169.15926:35 175.14307:34 177.16824:86 179.17879:86 181.15347:52 189.16238:17 191.17569:52 193.19574:86 195.1833:35 204.18808:35 209.18427:35 217.18842:35 219.16881:17 221.22493:52 223.17332:35 226.54443:15 237.18726:34 237.21965:34 239.23492:100 245.23303:108 247.24229:158 263.23819:174 265.2558:262 266.24573:35 267.26962:109 275.2662:104 282.27444:69 285.29852:35 291.26816:52 293.27979:208 294.6311:35 303.30002:69 307.75662:15 313.27258:89 319.26337:86 321.28381:86 321.31396:99 337.27994:88 339.28418:232 341.30472:89 347.31082:35 349.3053:87 367.30539:144 369.34561:86 377.34494:52 395.36115:87 443.42905:35 511.73508:15 517.46484:17 521.44116:35 529.48138:34 539.49689:35 547.44489:52 547.48425:91 547.50067:52 549.5141:34 555.53369:34 557.52869:69 559.55054:35 573.68829:52 575.48682:940 575.57428:85 576.49323:35 577.53082:93 578.27252:35 587.69977:52 589.51331:52 591.52063:35 601.52246:263 601.61194:86 601.6532:144 602.51697:52 603.53638:6303 604.53247:52 605.51562:144 605.54669:263 605.8194:52 607.00397:52 607.42902:35 608.5564:34 609.60168:69 611.31689:35 615.53375:52 617.53259:52 617.57092:69 619.5451:35 627.56836:52 627.90216:35 629.54443:998 630.06885:35 630.98444:52 631.5694:9920 632.1405:35 632.29565:34 632.57074:52 632.58838:52 632.87061:52 633.5835:1576 633.96124:52 634.19434:69 634.45575:69 634.90796:52 635.11298:52 636.06055:52 636.48151:52 637.35571:35 638.56012:35 638.73022:34 639.84015:35 641.33807:35 642.31158:35 642.73462:34 647.58997:52 648.9433:35 649.55432:34 655.52643:52 657.59277:808 659.57947:144 659.59027:206 660.36487:35 685.5802:69 685.63525:90 687.83673:15 743.69482:15 895.78174:100 895.82367:113 895.87408:69 911.04108:35 913.80316:368 913.83704:418 915.74585:35 927.9325:69 927.97522:52 929.7063:35 930.83984:3391	7	441596	371826	191110	499856	95521	272752	TG+	0.00291168	144.869	127.699	74.2871	221.552	23.4179	74.8856
4276	15.756	916.865	TG O-20:0_18:1_18:2	[M+NH4]+		0.429	TRUE	15.87	916.869	C59H110O5	EtherTG	AHUFRKBETRNFLG-XMIRUKSINA-N	CCCCCCCCCCCCCCCCCCCCOCC(COC(=O)CCCCCCC\C=C/C\C=C/CCCCC)OC(=O)CCCCCCC\C=C/CCCCCCCC	Chain resolved	TRUE	TRUE	TRUE		FALSE	null	null	100	99.7	36	86.6	100	43.35	180913_Top16_70_fads2_Kidney_2_Pos	916.86932:643 917.87267:597 918.87603:371	85.10135:5 89.05603:12 109.0973:5 125.12553:6 155.17329:5 177.1068:12 189.98129:5 269.00604:5 317.31708:5 547.33716:5 573.42352:5 581.03851:5 589.58197:17 601.50934:12 615.59351:6 617.58203:29 617.60291:29 617.65521:11 619.58765:40 619.6156:35 629.52399:6 643.59247:30 646.59528:5 667.84326:5 872.79132:5 899.59802:17 916.55762:23 916.59161:23 916.62982:17 916.88885:12	5	725	643	167	564	136	455	TG+	0.00207977	0.237843	0.22083	0.0649152	0.249982	0.0333418	0.124923
4353	14.782	928.824	TG 18:1_20:1_18:2	[M+NH4]+		0.143	TRUE	14.74	928.833	C59H106O6	TG	YONCDTJKIZDSKQ-JALPFGDRNA-N	CCCCCCCC\C=C/CCCCCCCCCC(=O)OCC(COC(=O)CCCCCCC\C=C/CCCCCCCC)OC(=O)CCCCCCC\C=C/C\C=C/CCCCC	Chain resolved	TRUE	TRUE	TRUE		FALSE	null	null	100	99.9	63.8	88	100	7165.7	180913_Top16_70_WT_Kidney_2_Pos	928.82428:123735 929.82763:131193 930.83099:55082	71.08836:52 79.05195:35 80.05264:17 81.07352:134 83.08228:69 93.06807:89 95.08535:92 97.1049:88 99.08006:35 107.08662:52 109.09731:92 111.0794:52 111.11192:52 111.12671:17 119.07903:52 121.10465:124 123.11623:98 125.13182:34 127.11792:35 133.10208:52 135.11272:112 137.12857:92 139.10806:35 147.11856:86 149.12926:88 151.14668:69 155.14536:69 159.12192:15 161.13618:69 163.15237:86 165.16127:52 173.12598:17 175.15063:52 177.1628:86 179.18082:69 189.17027:35 191.17973:52 193.192:35 204.19026:17 231.21664:17 245.23325:92 247.24911:69 249.19133:35 263.22931:216 265.2583:160 275.27573:69 291.28275:35 293.2872:147 301.23746:17 307.30435:15 319.2561:86 321.27402:34 337.27505:116 339.29221:123 347.29541:35 363.32507:17 367.31912:110 371.32687:35 407.30182:35 433.41306:35 463.38864:35 475.3812:17 503.4256:17 509.4791:52 517.43652:35 519.45148:35 527.46997:52 531.61383:15 545.45203:34 547.46826:52 555.49774:86 573.43341:17 573.47375:123 575.50067:86 577.51099:34 599.4884:69 599.50214:90 599.63263:86 600.85583:35 601.51263:2451 602.73773:35 603.52991:218 605.15723:35 605.58514:52 611.10236:35 615.49591:52 615.54114:69 617.52954:52 627.54071:108 627.61804:52 629.54486:2618 630.54114:52 630.88629:35 631.57336:2091 632.7511:52 633.56628:52 633.95111:35 635.14172:35 636.92786:35 638.94696:35 641.29236:35 643.54956:34 645.53632:69 649.56195:35 655.53772:52 655.56641:88 657.57526:104 659.63757:35 673.57446:35 683.61383:17 701.5658:35 717.60736:35 729.75562:17 743.61505:35 771.62769:17 799.71796:35 813.67529:17 827.6889:17 827.70905:35 893.78125:149 911.81653:380 925.92633:69 928.83051:1565	23	591867	466458	229391	571441	123735	323842	TG+	0.00956696	194.167	160.199	89.1674	253.281	30.3349	88.9126
4355	14.794	928.841	TG 18:1_20:1_18:2	[M+NH4]+	similar chromatogram in higher mz_3560	0.714	TRUE	14.74	928.833	C59H106O6	TG	YONCDTJKIZDSKQ-JALPFGDRNA-N	CCCCCCCC\C=C/CCCCCCCCCC(=O)OCC(COC(=O)CCCCCCC\C=C/CCCCCCCC)OC(=O)CCCCCCC\C=C/C\C=C/CCCCC	Chain resolved	TRUE	TRUE	TRUE		FALSE	null	null	100	99.9	71.4	89.7	100	32429.5	180913_Top16_70_WT_Kidney_3_Pos	928.83826:366463 929.84161:430737 930.84497:178566	71.08482:34 77.03127:17 79.04946:34 79.0532:98 81.06848:137 83.08485:118 85.06646:35 91.05505:86 93.0708:88 95.08263:169 97.10078:110 99.08147:52 105.06735:52 107.08666:86 109.10028:106 111.11639:88 113.09578:52 119.08061:52 121.10779:97 123.11939:91 125.09737:34 127.10849:35 133.10052:91 135.11604:328 137.12698:93 139.11475:69 141.13181:86 145.09288:35 147.11864:86 149.13275:127 151.14505:113 153.13091:86 153.16908:52 155.14719:88 161.09534:17 161.13094:90 163.14531:121 165.16136:104 167.10823:52 173.13716:35 175.14517:88 177.1629:99 179.14151:34 179.1828:88 181.1613:52 187.14661:35 189.1646:86 191.17986:52 193.1512:34 201.13573:17 203.17561:35 207.21762:35 213.94156:15 217.20941:17 219.22105:52 233.22362:17 235.20468:34 237.25676:35 240.18854:15 245.22025:183 247.2471:128 249.1893:52 259.24908:17 261.22189:90 263.23407:390 264.41632:35 265.24936:202 273.25296:34 275.25269:52 275.27829:103 277.26434:35 282.29849:52 287.23764:35 289.25439:52 291.26624:86 293.27545:268 297.99692:15 301.24503:52 305.30173:35 310.30887:52 319.25891:131 321.27429:69 323.22037:35 333.27448:35 335.26422:35 337.2702:155 339.28732:296 341.31308:69 349.31113:86 365.25272:52 365.30096:69 367.32214:176 369.35162:52 381.31714:35 387.36594:35 391.29263:35 393.3399:35 395.35068:52 399.38483:15 427.43713:35 429.37039:35 447.33969:17 459.46072:17 463.39514:35 471.38745:17 477.37134:34 489.39963:52 491.38419:34 502.29709:17 505.40735:34 507.45883:52 509.49228:35 515.50238:15 517.41791:52 519.42645:34 527.46088:17 527.48987:87 531.40424:17 537.51263:34 545.48865:69 547.49182:52 550.5545:15 555.51483:86 557.52972:52 559.49182:52 561.4541:35 571.4342:17 573.43738:34 573.47772:133 573.51465:109 574.14624:15 575.50134:91 577.50153:34 581.53601:35 587.50702:34 589.52795:52 599.48901:172 599.63324:91 600.93896:52 601.51672:6171 602.19104:52 602.50427:52 603.534:392 604.01648:52 604.6474:52 605.53058:88 605.55127:95 606.56287:35 607.98334:35 609.42969:35 615.48962:34 615.53833:52 617.51282:34 619.49738:34 625.57904:35 627.5379:231 627.58008:134 627.61871:69 628.59583:34 629.54907:5844 630.53125:52 630.58759:34 631.21814:52 631.56702:5160 632.1875:34 632.45197:52 632.57898:69 632.85413:52 633.55994:69 633.59174:86 633.85297:34 634.74658:52 634.80316:34 635.93793:34 636.15723:35 640.25641:35 641.50262:35 643.54315:69 645.53705:52 645.57269:69 645.58698:69 647.54474:52 647.58044:86 655.52405:86 655.57074:104 657.57959:224 659.52667:52 659.58429:34 661.5199:35 673.63342:35 687.52911:17 689.61206:34 699.62885:17 701.55914:34 703.6037:35 713.67633:17 743.60065:35 755.70776:35 769.67804:35 783.74878:15 787.68787:52 799.6673:34 813.70026:52 813.74426:69 827.73022:34 893.79071:176 893.85779:86 907.74823:69 907.77777:52 908.88947:34 908.95709:34 911.80493:533 911.85999:304 912.83008:35 925.89758:69 925.94025:86 927.26367:35 928.83594:3371	14	634179	524622	258237	646412	120054	366463	TG+	0.00582336	208.048	180.175	100.38	286.51	29.4325	100.614
4336	14.528	926.825	TG 20:1_18:2_18:2	[M+NH4]+		0.857	TRUE	14.58	926.817	C59H104O6	TG	UHEJWASONFIROS-GQMGVLPINA-N	CCCCCCCC\C=C/CCCCCCCCCC(=O)OCC(COC(=O)CCCCCCC\C=C/C\C=C/CCCCC)OC(=O)CCCCCCC\C=C/C\C=C/CCCCC	Chain resolved	TRUE	TRUE	TRUE		FALSE	null	null	100	99.9	57.8	76.6	100	19469	180913_Top16_70_fads2_Kidney_1_Pos	926.82056:399779 927.82391:445579 928.82727:218087	71.08358:52 73.84845:15 77.03614:35 79.05563:91 80.0551:52 81.06969:149 83.0835:123 85.1052:69 86.3974:15 91.05363:52 93.07207:96 95.08392:150 97.10346:106 99.07581:35 103.29796:15 105.07014:86 107.08511:107 109.10311:125 111.07195:17 111.11629:90 113.09717:69 119.07591:17 119.08662:69 121.10304:128 123.11617:112 125.12862:34 127.10995:52 131.08559:52 133.1004:89 135.11591:240 137.13179:127 139.10965:52 141.125:52 143.08774:17 145.09612:35 147.12019:97 149.13089:133 151.12248:52 151.15352:98 153.13248:87 155.14005:69 159.12184:88 161.13432:158 163.14693:142 165.16841:91 167.1425:35 170.15123:35 171.11485:52 173.13329:52 175.14871:226 177.16272:88 179.17323:52 181.15167:34 187.13297:17 187.14832:86 189.16248:92 191.18353:86 193.15294:69 197.19295:35 199.15341:52 201.15739:34 203.1794:69 205.20146:52 207.16693:69 213.16252:35 215.17389:35 219.21251:69 221.23129:52 223.17133:35 227.1571:17 229.19933:35 231.18031:34 233.20409:34 233.22978:52 235.24744:52 237.20464:35 241.18042:17 243.20366:100 245.21997:206 247.23579:86 249.18016:34 259.24426:35 261.22159:262 263.20871:68 263.24057:416 265.24677:96 271.23712:52 273.25497:52 275.23141:34 275.27332:129 277.25003:52 279.23148:69 289.25168:86 291.23956:34 291.26352:96 293.28473:391 297.24896:35 301.2471:34 303.27328:34 307.26245:35 310.3085:35 317.25195:119 317.29694:69 319.26602:135 321.27643:69 329.29453:35 331.29535:34 335.25357:86 337.26981:302 339.27917:128 339.29727:141 341.30487:52 345.27014:52 345.2962:34 347.29269:69 349.29498:52 351.31351:52 359.32089:34 363.25012:52 363.28757:69 365.25763:52 365.29782:196 366.23123:17 367.31631:182 371.29163:35 373.31305:34 377.27158:52 387.34061:34 391.28107:34 395.3251:35 403.28119:34 405.30591:34 409.37051:17 411.36777:35 413.35275:35 415.39398:35 417.37433:52 421.34052:35 431.31912:35 441.40271:35 445.31546:34 447.34506:35 473.41391:34 477.37686:35 487.38132:52 487.42157:52 489.4021:52 491.39908:35 497.45511:35 499.46216:17 501.39478:86 503.42233:52 505.41931:34 507.42975:52 507.46133:69 515.41577:34 517.38855:34 519.43536:69 525.45544:91 531.44556:34 533.4552:34 535.51086:52 537.47937:52 543.45245:69 543.47205:86 545.48138:34 553.49298:69 555.5108:97 559.44135:35 571.49713:86 573.49042:69 573.52399:86 575.49048:69 575.97168:15 577.50079:86 579.52472:69 580.53125:52 581.46088:34 585.48199:52 585.52271:69 587.50629:34 589.51019:34 597.49139:52 597.63544:114 597.65942:69 598.50659:35 599.4505:47 599.50195:5006 600.49823:69 601.51593:698 601.63977:34 602.20062:34 603.53668:150 603.56427:100 603.7951:35 604.81213:35 606.53101:52 607.19781:35 612.15662:35 613.5072:52 613.54541:69 615.53406:86 617.50848:98 625.50458:69 625.53613:52 626.50812:52 627.53003:1273 628.01147:35 628.43677:34 628.79547:52 628.93262:34 629.50604:84 629.55176:8960 630.55859:52 631.02356:52 631.08698:34 631.34418:52 631.5697:348 631.85876:52 632.80035:52 633.10382:52 633.52026:52 634.11346:35 635.25824:35 635.70721:35 637.73853:52 639.5177:35 640.60339:35 643.5174:69 643.58856:69 645.52551:86 645.56116:86 647.55463:86 647.6153:34 652.54987:52 653.5498:100 655.56628:86 657.49957:52 657.58948:86 659.61224:35 669.54742:17 673.52338:34 683.61005:34 685.60992:52 687.5686:52 699.59082:34 701.58423:34 711.6499:35 715.5799:34 725.63556:52 727.56732:34 739.66956:35 741.61615:34 755.59491:17 765.64362:17 769.66919:52 783.68103:69 797.67657:110 797.72015:34 811.69214:96 811.73206:86 825.67255:52 839.72766:35 853.76208:35 873.75238:35 891.71942:95 891.76971:222 906.89783:34 909.79321:1640 910.65637:35 911.94769:35 923.88312:69 923.93005:69 923.97693:69 926.74146:88 926.82684:3447 927.24103:35	14	399779	311934	147722	402977	81238	246944	TG+	0.00582336	131.151	107.13	57.4216	178.612	19.9163	67.7999
4325	14.584	924.807	TG 16:0_18:0_22:6	[M+NH4]+	adduct linked to 4356_[M+H]+; adduct linked to 4499_[M+H-2H2O]+	0.857	TRUE	14.44	924.801	C59H102O6	TG	FXRPCDPGZXCYFO-PWBYWDFONA-N	CCCCCCCCCCCCCCCCCC(=O)OC(COC(=O)CCCCCCCCCCCCCCC)COC(=O)CC\C=C/C\C=C/C\C=C/C\C=C/C\C=C/C\C=C/CC	Chain resolved	TRUE	TRUE	TRUE		FALSE	null	null	100	99.4	49.1	78.5	100	2067.06	180913_Top16_70_WT_Kidney_3_Pos	924.80731:37149 925.81066:48522 926.81402:182630	79.04936:17 81.06586:34 81.07217:34 83.09241:17 85.10387:52 95.08252:34 97.10066:35 105.07011:35 109.10455:52 109.78239:15 123.11613:34 129.07176:52 131.07913:52 133.09875:52 135.12077:52 137.13176:35 141.06999:52 145.09778:69 147.11507:69 149.13429:35 157.09561:34 157.10088:69 159.11475:69 161.0898:35 163.15048:35 165.16838:17 169.10275:52 171.1185:69 173.09451:35 175.15054:34 181.09691:35 185.12965:52 187.15405:35 189.12581:69 191.13892:35 195.11284:52 199.14746:52 201.16931:86 209.12146:17 209.12755:35 211.14836:69 213.1707:52 215.17387:69 221.22502:17 223.15245:69 225.164:34 227.16978:52 227.18457:69 239.23068:86 241.19783:35 255.17992:35 265.17139:17 267.26746:86 269.21756:52 283.24622:52 293.21988:110 311.23315:199 313.27026:100 341.2764:17 341.30231:88 385.26776:17 549.47833:35 577.69635:34 579.53156:930 581.63342:35 585.11224:35 623.45093:17 623.48242:223 623.51746:163 651.52216:264 651.54364:230 879.724:15 889.7356:35 907.74292:108 907.78937:112 924.80432:221 924.82562:361	1	19467	18323	18848	39981	22638	37149	TG+	0.000415955	6.38632	6.29279	7.32648	17.7208	5.54993	10.1995
4225	14.863	910.836	TG O-16:0_18:1_22:5	[M+NH4]+		0.429	TRUE	14.98	910.822	C59H104O5	EtherTG	XVOKLRKYGQHVKQ-CXAREIPSNA-N	CCCCCCCCCCCCCCCCOCC(COC(=O)CCCCC\C=C/C\C=C/C\C=C/C\C=C/C\C=C/CC)OC(=O)CCCCCCC\C=C/CCCCCCCC	Chain resolved	TRUE	TRUE	TRUE		FALSE	null	null	100	99.6	32	37.6	100	220.57	180913_Top16_70_fads2_Kidney_3_Pos	910.83087:2695 911.83422:3665 912.83758:1126	203.14928:15 281.29019:15 313.23758:17 313.26736:52 323.31537:15 537.52386:15 563.53113:86 590.58209:15 607.55945:17 611.54138:86 651.52069:34 705.37311:15 893.74127:34 910.77277:123 910.79388:88 910.83624:69	1	2205	2952	2695	1559	1298	1559	TG+	0.000415955	0.72337	1.01383	1.04758	0.690998	0.318218	0.428032
4316	14.288	922.79	TG 16:0_18:1_22:6	[M+NH4]+	adduct linked to 4341_[M+H]+	0.857	TRUE	14.03	922.786	C59H100O6	TG	YGOKCUTVSFRDFI-HTDOMISSNA-N	CCCCCCCCCCCCCCCC(=O)OCC(COC(=O)CC\C=C/C\C=C/C\C=C/C\C=C/C\C=C/C\C=C/CC)OC(=O)CCCCCCC\C=C/CCCCCCCC	Chain resolved	TRUE	TRUE	TRUE		FALSE	null	null	100	97.7	49	82.9	100	6575.6	180913_Top16_70_WT_Kidney_1_Pos	922.78998:207810 923.79333:297379 924.79669:394606	71.08477:89 77.03615:17 79.05066:34 79.0519:69 81.06844:109 83.08351:87 85.10133:52 91.04294:17 91.05364:69 93.06938:91 95.08667:127 97.10071:86 101.06658:17 105.06152:17 107.08803:86 109.09873:148 111.07639:35 113.0927:52 117.06438:52 118.08173:52 119.08663:87 121.10306:95 123.08194:52 123.11462:87 125.13333:52 128.06201:69 129.07021:90 131.08719:119 133.10202:100 135.11592:191 137.09731:52 137.12686:69 139.10635:17 141.07004:87 143.08606:88 145.10289:103 147.11681:88 149.13432:94 151.14835:69 153.13075:52 155.0894:86 155.18547:35 157.10091:143 159.11478:434 161.13078:110 163.15231:88 165.16301:69 167.0863:34 169.09549:52 171.1167:121 173.12407:193 173.13329:102 175.10417:69 175.14685:101 177.131:52 179.17886:35 180.08675:17 181.09883:86 183.11819:94 185.12968:102 187.10995:69 187.15216:94 189.13354:99 189.16441:86 191.14087:52 195.11874:90 197.13585:91 199.11186:52 199.14551:88 201.11761:34 201.13153:86 201.16734:276 203.14742:52 203.1754:69 205.19142:52 207.11244:35 209.12959:88 211.14227:136 213.16254:104 215.1451:88 215.17184:118 217.16371:34 221.22295:52 223.15457:90 225.16402:87 227.13387:52 227.15077:69 227.1698:191 229.15262:159 235.13989:35 237.1636:87 239.18515:52 239.2372:126 241.15646:86 243.16867:34 247.24461:111 247.80286:15 251.18105:90 253.1944:52 255.16425:34 257.23621:35 259.23975:15 265.25134:160 267.20786:86 269.19226:34 269.22217:102 283.20844:86 283.24619:88 283.26273:52 289.24451:17 293.21988:533 295.26712:35 297.27795:35 303.2684:35 309.21255:69 311.2381:458 313.26529:238 321.26886:34 335.32031:15 339.28174:369 341.31006:52 367.27063:87 383.26358:34 385.27597:52 393.31158:34 407.35263:17 447.3302:17 501.40729:35 513.43402:17 527.36676:17 529.4881:17 539.38312:17 541.42401:34 549.46509:69 553.41711:35 557.46606:69 575.45679:52 575.49042:158 575.56781:52 575.72595:93 577.52435:3214 579.27826:35 580.11566:35 581.11255:35 582.45551:35 586.44611:35 593.50092:35 597.44684:35 601.51587:52 603.51941:52 621.47034:89 623.4823:602 623.51031:710 625.487:34 631.47455:35 641.10754:17 645.61456:17 649.52606:771 650.32697:35 651.52203:86 651.53992:94 665.46021:17 809.69147:35 835.67657:34 887.7536:87 887.78705:52 905.74939:205 905.84222:98 919.86761:34 922.79639:1034	9	117385	108126	85481	207810	72436	130706	TG+	0.00374359	38.5092	37.1344	33.2276	92.1079	17.7584	35.8861
4317	14.124	922.794	TG 16:0_18:2_22:5	[M+NH4]+		0.571	TRUE	14.17	922.786	C59H100O6	TG	RUFOURHRNYZYIN-LXCSFNTQNA-N	CCCCCCCCCCCCCCCC(=O)OCC(COC(=O)CCCCC\C=C/C\C=C/C\C=C/C\C=C/C\C=C/CC)OC(=O)CCCCCCC\C=C/C\C=C/CCCCC	Chain resolved	TRUE	TRUE	TRUE		FALSE	null	null	100	100	32.8	76.7	100	4780.7	180913_Top16_70_fads2_Kidney_2_Pos	922.78937:77418 923.79272:112600 924.79608:48938	79.04683:17 79.05431:52 83.09492:17 85.0676:35 91.05087:17 93.07198:52 95.0893:86 97.1006:35 105.06429:17 107.08646:35 109.09862:52 111.1162:35 117.07185:17 121.10294:69 123.11294:52 126.01487:15 129.07486:35 131.07904:34 133.09543:69 135.11742:69 137.09554:17 143.08592:35 145.10782:52 149.12733:52 151.15166:52 155.08401:17 159.11462:86 161.1324:86 163.1432:86 165.16826:35 169.10446:17 171.11104:69 173.1239:17 173.13313:52 175.14484:52 177.12897:35 183.12373:17 185.12952:86 187.14624:86 189.16617:52 201.16119:96 203.18121:86 209.12129:17 211.15634:17 213.16029:34 215.18195:90 217.15526:17 217.15732:35 221.22693:35 223.15227:35 227.17805:35 229.19913:86 235.20421:17 239.23483:52 241.19328:35 243.21219:35 245.22855:34 253.19418:35 261.22592:17 263.24265:86 265.26025:52 267.20303:69 269.21506:17 269.23807:34 283.21765:17 285.21317:86 285.22974:91 287.24896:52 293.22684:35 295.24277:86 311.25516:35 313.25259:109 313.27991:92 315.26144:35 319.26578:35 331.26447:17 337.2515:17 337.27982:90 339.2789:109 367.28107:17 369.25385:34 369.2673:69 369.28619:52 385.28668:52 387.28232:69 505.41891:15 527.43726:17 531.43866:35 549.45154:52 551.4751:35 553.44965:35 575.48663:323 575.50684:300 577.50708:52 595.44269:35 597.48065:35 599.69379:15 601.4845:87 601.50513:120 601.53265:114 603.5293:196 621.48041:34 623.50635:168 623.5694:52 625.4585:34 625.5321:238 627.53656:34 641.51904:52 643.54895:34 647.47559:35 649.50769:241 649.52917:202 651.53589:52 653.55286:35 665.52844:35 761.65894:15 769.6297:35 821.69116:17 887.77808:69 905.7572:161 905.81207:114 922.80426:481	9	77169	77418	59454	126387	34137	65789	TG+	0.00374359	25.316	26.5882	23.1106	56.0187	8.36903	18.0627
4304	14.051	920.78	TG 16:0_18:2_22:6	[M+NH4]+	adduct linked to 4331_[M+H]+; adduct linked to 4429_[M+CH3OH+H]+	0.857	TRUE	13.81	920.77	C59H98O6	TG	RDZINTYLBOTMAU-BUNKRMPENA-N	CCCCCCCCCCCCCCCC(=O)OCC(COC(=O)CC\C=C/C\C=C/C\C=C/C\C=C/C\C=C/C\C=C/CC)OC(=O)CCCCCCC\C=C/C\C=C/CCCCC	Chain resolved	TRUE	TRUE	TRUE		FALSE	null	null	100	98.3	45.1	77	100	8611.46	180913_Top16_70_fads2_Kidney_1_Pos	920.77551:141037 921.77886:183703 922.78222:99585	71.08591:69 73.29387:15 77.03611:35 79.05061:86 80.05256:17 81.06965:164 83.07835:17 83.08475:86 85.0974:34 91.05093:17 91.05762:116 93.06934:95 95.08525:112 97.06059:35 97.10342:86 105.07153:69 107.08508:69 109.10161:97 111.08225:35 117.06736:69 119.08658:90 121.05979:17 121.09991:90 123.085:52 123.11301:123 128.06514:35 129.07333:91 131.08553:94 133.10034:100 135.0751:69 135.11259:101 137.12845:87 139.14764:35 141.0733:86 142.06952:35 143.086:89 145.09944:171 147.07082:17 147.12184:88 149.13255:96 151.14656:52 153.12375:35 155.08759:52 157.10085:69 159.11824:107 161.13071:116 163.14328:98 165.16113:86 167.09167:35 169.09724:86 171.12579:114 173.13322:94 175.11153:52 175.14122:100 177.12158:34 177.16452:52 181.09497:52 183.11623:89 185.13152:89 187.14633:87 189.12383:69 189.16048:87 193.16457:35 195.11475:86 197.12985:86 199.1098:52 199.1474:99 201.12747:69 201.15532:181 203.14734:52 203.18532:87 205.15117:35 207.17088:35 209.12952:86 211.1483:93 213.15631:69 215.17587:185 217.19049:69 219.20827:17 221.22495:34 225.16603:86 227.14645:52 227.17606:146 229.16103:52 236.13657:17 237.17:52 239.23929:141 241.15854:86 241.19992:52 243.21231:35 245.21988:90 249.15572:34 251.18317:86 253.20099:35 255.1776:52 257.24734:35 261.21469:34 263.23364:140 265.19186:52 267.21463:87 269.22208:91 271.16083:35 273.18533:35 283.21304:69 283.23428:69 291.20117:52 293.22217:288 297.2706:35 309.2149:52 311.23303:241 313.27261:150 319.2659:86 337.27225:122 339.27905:34 355.30182:17 367.24631:69 367.28931:86 383.25244:69 385.28134:52 389.2999:17 391.29477:34 409.33914:35 421.35477:17 433.37775:17 451.39404:35 453.37173:17 457.34006:35 473.40457:17 499.37424:35 501.47937:17 531.46155:34 537.35889:17 549.4649:69 555.44452:52 565.38794:35 567.50751:35 573.4566:88 573.69507:69 573.74207:34 575.50372:2403 576.21045:35 577.49042:69 577.52753:87 578.69086:35 580.10535:35 583.44067:35 591.50024:35 595.51483:17 599.5155:34 601.50879:52 619.4754:34 621.47015:86 621.48413:69 623.49609:748 624.03204:35 625.50781:34 629.51636:35 639.50677:34 641.49799:34 645.45404:34 647.50793:583 649.49725:86 664.31:17 779.58722:35 819.61841:17 835.6723:35 862.69373:15 885.65692:17 885.72369:86 903.73267:363 917.86078:34 920.77356:993 920.89697:34	8	141037	137017	117911	281000	110056	171234	TG+	0.00332764	46.2684	47.0567	45.8336	124.548	26.9813	47.0133
4287	13.813	918.765	TG 16:1_18:2_22:6	[M+NH4]+	adduct linked to 4523_[M+2ACN+H]+	0.857	TRUE	13.73	918.755	C59H96O6	TG	NPWRXJYSKONMPV-IJGJWFDLNA-N	CCCCCC\C=C/CCCCCCCC(=O)OCC(COC(=O)CC\C=C/C\C=C/C\C=C/C\C=C/C\C=C/C\C=C/CC)OC(=O)CCCCCCC\C=C/C\C=C/CCCCC	Chain resolved	TRUE	TRUE	TRUE		FALSE	null	null	100	99.8	28.4	65.4	100	1677.2	180913_Top16_70_fads2_Kidney_1_Pos	918.7558:28363 919.75915:25881 920.76251:12452	81.06465:17 81.07223:87 83.08479:52 91.05499:35 93.0721:35 107.08804:35 117.07198:35 121.09535:52 121.10925:34 123.11463:52 131.0824:34 131.09203:34 133.09882:34 135.11757:69 137.13345:86 143.09113:17 145.10966:34 149.14291:35 151.1501:35 155.08418:17 157.09743:52 159.11656:86 161.12369:52 163.14159:34 169.0937:17 173.13518:52 175.1469:69 177.13663:52 183.11824:17 185.13736:34 187.14644:52 189.16444:52 197.14178:35 199.15346:52 201.16737:86 203.17545:35 209.14182:35 213.12163:17 215.22333:35 221.1333:17 223.14833:17 227.18042:34 233.22769:17 237.21765:69 241.15433:35 243.1731:17 245.231:35 255.20911:17 263.23383:86 267.20105:86 269.22916:34 275.89032:15 285.20398:52 285.22531:69 293.22955:95 309.21756:17 311.24063:146 311.27032:69 319.25858:52 337.24927:17 337.28534:103 339.30508:34 341.25314:35 367.31909:35 435.35095:15 473.37738:15 571.45032:34 573.49054:452 575.51416:69 599.49524:163 601.52295:52 603.52301:52 603.56091:69 605.54718:35 617.50519:34 617.54004:17 619.47925:52 619.53864:69 621.48102:118 621.4845:168 623.49298:52 625.43457:17 645.56842:17 647.49762:220 649.49408:35 677.53314:17 737.52008:15 873.76501:17 883.68439:34 883.7511:34 901.70221:104 901.7359:96 918.70276:162 918.73682:439 918.77081:212 918.83032:86	6	28363	31955	29550	67944	12111	18970	TG+	0.00249573	9.30473	10.9745	11.4865	30.1149	2.96913	5.20832
4466	16.192	948.892	TG 16:0_23:0_18:1	[M+NH4]+		0.143	TRUE	16.33	948.895	C60H114O6	TG	JMXUWGZKHRHURQ-FSRJSHLRNA-N	CCCCCCCCCCCCCCCCCCCCCCC(=O)OCC(COC(=O)CCCCCCCCCCCCCCC)OC(=O)CCCCCCC\C=C/CCCCCCCC	Chain resolved	TRUE	TRUE	TRUE		FALSE	null	null	100	99.4	43.2	75.6	100	106.92	180913_Top16_70_fads2_Kidney_1_Pos	948.89215:893 949.8955:1294 950.89886:419	123.11462:7 265.24225:17 401.27002:7 551.51843:17 577.49744:17 577.53455:26 584.64758:9 593.57275:17 605.52295:17 619.54205:17 621.58234:17 633.57684:17 647.60461:34 647.66888:9 649.59406:43 661.60205:17 675.59967:34 675.63977:43 689.60016:9 915.41547:7 948.78601:9 948.87671:26 948.92426:43	16	893	518	413	1146	521	563	TG+	0.00665527	0.292957	0.1779	0.160539	0.507943	0.127728	0.154575
4457	15.709	946.871	TG 19:0_18:1_20:1	[M+NH4]+		0.143	TRUE	15.73	946.88	C60H112O6	TG	RSZXESDRHWPQIM-LPUXYYICNA-N	CCCCCCCCCCCCCCCCCCC(=O)OC(COC(=O)CCCCCCCCC\C=C/CCCCCCCC)COC(=O)CCCCCCC\C=C/CCCCCCCC	Chain resolved	TRUE	TRUE	TRUE		FALSE	null	null	100	100	33.1	86.8	100	96.84	180913_Top16_70_fads2_Kidney_3_Pos	946.87128:1337 947.87463:1387 948.87799:713	219.60738:7 265.24689:9 339.29214:7 391.35318:9 550.92877:7 575.4801:17 575.50366:17 577.51062:43 591.49677:9 591.52405:26 603.48816:9 603.55707:43 605.55359:17 619.55212:43 619.60101:43 625.51825:7 631.56586:44 633.57288:17 645.58575:26 647.5578:26 647.58636:64 649.61151:17 659.63342:26 673.57391:9 673.59937:44 675.62469:17 701.6358:9 911.841:7 929.80859:9 946.7774:34 946.80328:43 946.87665:48	3	4730	3086	1337	4992	1166	2258	TG+	0.00124786	1.55172	1.05985	0.51971	2.21261	0.285857	0.619947
4448	15.316	944.854	TG 21:0_18:1_18:2	[M+NH4]+		0.143	TRUE	15.33	944.864	C60H110O6	TG	XKWTZMNXXIXWRE-FJJHRSLENA-N	CCCCCCCCCCCCCCCCCCCCC(=O)OCC(COC(=O)CCCCCCC\C=C/CCCCCCCC)OC(=O)CCCCCCC\C=C/C\C=C/CCCCC	Chain resolved	TRUE	TRUE	TRUE		FALSE	null	null	100	100	24.2	83.4	100	169.73	180913_Top16_70_WT_Kidney_2_Pos	944.8537:2060 945.85705:2061 946.86041:813	83.08876:7 109.09597:9 151.15202:7 189.14732:9 223.21356:7 251.23254:7 261.23557:9 293.29474:7 319.26147:9 353.31729:7 409.37106:9 563.49304:7 575.47107:9 575.5047:34 578.30731:7 589.51099:26 593.82294:7 601.52014:45 603.49957:17 603.55469:43 615.52789:9 617.50934:17 617.55115:48 617.56854:43 619.58466:9 629.5174:9 629.53851:26 631.52826:34 643.52539:9 643.56451:26 645.59406:66 647.57684:43 647.59827:43 652.32147:7 657.57959:17 659.59509:17 671.59296:45 673.68805:7 685.56677:9 845.75433:7 909.79016:9 927.77612:9 927.81458:17 941.83191:7 944.79974:26 944.84711:54	4	12679	7594	2855	13711	2060	6033	TG+	0.00166382	4.15946	2.60806	1.10978	6.07714	0.50503	1.65639
4449	15.326	944.871	TG 21:0_18:1_18:2	[M+NH4]+	adduct linked to 4468_[M+Na]+	0.714	TRUE	15.33	944.864	C60H110O6	TG	XKWTZMNXXIXWRE-FJJHRSLENA-N	CCCCCCCCCCCCCCCCCCCCC(=O)OCC(COC(=O)CCCCCCC\C=C/CCCCCCCC)OC(=O)CCCCCCC\C=C/C\C=C/CCCCC	Chain resolved	TRUE	TRUE	TRUE		FALSE	null	null	100	100	32.5	84	100	796.84	180913_Top16_70_fads2_Kidney_1_Pos	944.86591:14059 945.86926:14512 946.87262:5895	121.09389:17 133.37247:15 179.19215:15 245.22238:35 258.00626:17 263.22488:35 265.25156:35 275.27585:15 279.27155:52 293.26816:17 307.29221:35 327.30005:15 353.30389:15 367.31393:35 381.33618:17 395.34775:17 519.4422:15 563.47943:15 571.55798:17 577.51813:35 589.50726:69 601.44763:17 601.50952:127 603.51654:118 615.50671:17 617.54388:157 619.57739:52 624.08887:15 629.55933:97 631.55969:100 635.927:15 643.52509:17 645.57953:244 645.59735:134 645.65076:69 646.58838:17 647.58728:121 647.64435:69 653.00189:15 657.56848:69 659.60199:52 671.58899:34 909.77283:17 927.83551:69 941.86591:17 944.7605:69 944.88983:134	5	14059	8299	3099	14807	1986	6077	TG+	0.00207977	4.61218	2.85018	1.20462	6.56293	0.486888	1.66847
4441	14.974	942.854	TG 18:1_21:1_18:2	[M+NH4]+	similar chromatogram in higher mz_3685; similar chromatogram in higher mz_3727	0.857	TRUE	15.03	942.848	C60H108O6	TG	CQHNEWJLNJSHGW-SNUBBJELNA-N	CCCCCCCCC\C=C/CCCCCCCCCC(=O)OCC(COC(=O)CCCCCCC\C=C/CCCCCCCC)OC(=O)CCCCCCC\C=C/C\C=C/CCCCC	Chain resolved	TRUE	TRUE	TRUE		FALSE	null	null	100	100	42.3	81.5	100	494.44	180913_Top16_70_WT_Kidney_3_Pos	942.84625:6760 943.8496:5669 944.85296:3796	97.09799:17 263.2431:35 303.29068:15 337.27014:17 587.4967:34 591.52838:15 599.50952:92 601.49249:69 601.52692:86 615.48602:34 615.53821:100 627.48505:17 627.5202:52 629.49969:17 629.54193:104 631.5246:34 631.57745:34 641.55225:17 643.55725:87 643.57147:131 645.54761:93 645.58325:332 645.62598:197 647.60168:34 657.57227:69 859.77698:35 883.7644:52 883.78943:52 884.77362:17 925.81201:88 942.82629:99 942.86505:95 942.96411:34	0	13264	8646	4000	14129	2191	6760	TG+	0	4.35137	2.96935	1.55486	6.26241	0.537146	1.856
4409	14.412	936.792	TG 17:0_18:2_22:5	[M+NH4]+	adduct linked to 4534_[M+H]+	0.857	TRUE	14.39	936.801	C60H102O6	TG	JLSLNZDIMXMZBQ-UXEVFTPGNA-N	CCCCCCCCCCCCCCCCC(=O)OCC(COC(=O)CCCCC\C=C/C\C=C/C\C=C/C\C=C/C\C=C/CC)OC(=O)CCCCCCC\C=C/C\C=C/CCCCC	Chain resolved	TRUE	TRUE	TRUE		FALSE	null	null	100	100	23	64.3	100	1104.42	180913_Top16_70_WT_Kidney_3_Pos	936.79608:16950 937.79943:19643 938.80279:7616	80.04385:17 80.04762:52 91.0537:17 119.08366:15 133.09888:17 139.10315:17 163.14706:15 191.18176:15 203.17358:15 240.49289:15 259.18356:15 265.26987:15 285.22314:17 319.26886:15 572.45374:17 586.68115:17 589.52789:69 589.58575:17 591.53864:35 597.46808:17 603.47882:17 603.52704:122 615.49298:17 627.57642:15 635.47455:17 635.48871:86 635.51349:69 637.50549:52 639.52905:86 639.55389:69 649.50183:34 820.94922:15 853.68524:17 854.65253:34 854.70587:119 854.72638:105 861.27863:15 901.79993:35 919.79224:86 936.69983:34 936.74274:87 936.7771:90 936.84576:34	7	20011	21202	17060	22072	9939	16950	TG+	0.00291168	6.56479	7.28155	6.63146	9.783	2.43665	4.65372
4394	14.17	934.787	TG 17:1_18:1_22:6	[M+NH4]+		0.571	TRUE	14.25	934.786	C60H100O6	TG	TWPMXRLUNBRLHZ-CCYJWLCNNA-N	CCCCCCCC\C=C/CCCCCCCC(=O)OC(COC(=O)CCCCCCC\C=C/CCCCCCC)COC(=O)CC\C=C/C\C=C/C\C=C/C\C=C/C\C=C/C\C=C/CC	Chain resolved	TRUE	TRUE	TRUE		FALSE	null	null	100	99.8	30.3	59.4	100	877.28	180913_Top16_70_WT_Kidney_2_Pos	934.78864:6385 935.79199:9381 936.79535:3824	80.04765:126 82.64441:17 93.07622:15 137.14339:15 161.12198:17 199.11:15 251.23233:15 269.23154:15 293.23447:35 351.22961:15 551.52191:15 589.51044:89 603.52319:17 635.47766:17 635.50598:35 647.4978:52 649.5014:35 679.52063:17 679.612:35 847.66345:15 852.71777:34 917.70428:17 917.81897:35 934.70422:52 934.76001:69 934.78143:86	0	14856	18750	15169	19129	6385	9305	TG+	0	4.87364	6.43944	5.8964	8.47857	1.56535	2.55474
4382	13.931	932.76	TG 17:1_18:2_22:6	[M+NH4]+	similar chromatogram in higher mz_3548	0.571	TRUE	13.81	932.77	C60H98O6	TG	YMCXEKNTGFLPOF-XVMWTWCKNA-N	CCCCCCC\C=C/CCCCCCCC(=O)OCC(COC(=O)CC\C=C/C\C=C/C\C=C/C\C=C/C\C=C/C\C=C/CC)OC(=O)CCCCCCC\C=C/C\C=C/CCCCC	Chain resolved	TRUE	TRUE	TRUE		FALSE	null	null	100	99.4	23.3	62.6	100	290.53	180913_Top16_70_fads2_Kidney_3_Pos	932.76917:5198 933.77252:5599 934.77588:1889	80.05159:108 93.06963:15 245.23338:15 257.23868:15 267.17825:17 283.23462:15 325.27078:15 540.84656:15 587.46881:17 587.49261:69 594.45447:15 613.47931:15 633.47778:17 635.53735:34 647.47595:17 661.50446:15 826.74048:15 850.6665:69 850.69922:86 850.75244:34 876.75592:15 932.69781:34 932.76636:86	0	4945	5517	5198	8288	2121	3249	TG+	0	1.62225	1.89474	2.02053	3.6735	0.519985	0.892031
4384	13.942	932.782	TG 17:1_18:2_22:6	[M+NH4]+		0.286	TRUE	13.81	932.77	C60H98O6	TG	YMCXEKNTGFLPOF-XVMWTWCKNA-N	CCCCCCC\C=C/CCCCCCCC(=O)OCC(COC(=O)CC\C=C/C\C=C/C\C=C/C\C=C/C\C=C/C\C=C/CC)OC(=O)CCCCCCC\C=C/C\C=C/CCCCC	Chain resolved	TRUE	TRUE	TRUE		FALSE	null	null	100	99.3	44.8	74.3	100	305.05	180913_Top16_70_WT_Kidney_2_Pos	932.77368:2090 933.77703:2782 934.78039:1044	80.05013:69 299.25449:35 311.24808:17 319.26111:15 573.50061:15 587.46899:52 587.4928:69 619.51068:15 635.45984:17 635.5235:34 647.4798:17 647.48694:34 915.78894:35 932.77124:86 932.8269:52	1	5407	5250	3974	7458	2090	2576	TG+	0.000415955	1.77381	1.80304	1.54475	3.30562	0.512385	0.707255
4542	16.495	962.912	TG 16:0_24:0_18:1	[M+NH4]+	adduct linked to 4572_[M+2ACN+H]+	0.857	TRUE	16.74	962.911	C61H116O6	TG	DFSTYDOPXLRTDY-MKFPQRGTNA-N	CCCCCCCCCCCCCCCCCCCCCCCC(=O)OCC(COC(=O)CCCCCCCCCCCCCCC)OC(=O)CCCCCCC\C=C/CCCCCCCC	Chain resolved	TRUE	TRUE	TRUE		FALSE	null	null	100	98.1	40.8	83.2	100	125.97	180913_Top16_70_fads2_Kidney_3_Pos	962.91479:1304 963.91814:1084 964.9215:576	135.11432:4 551.47791:9 551.50427:13 577.51996:30 577.60083:9 579.55408:22 601.36353:4 605.5459:22 607.55615:17 607.60107:13 633.565:9 635.61053:9 661.61517:23 663.61517:29 663.62598:33 663.70184:13 689.58398:9 689.62085:41 689.64661:33 691.63318:9 713.60651:4 945.84857:9 962.77094:9 962.88843:24 962.95807:23	11	1701	1463	1304	2600	1098	1577	TG+	0.0045755	0.558028	0.502448	0.506883	1.1524	0.269186	0.432974
4446	13.882	944.781	TG 18:1_18:3_22:6	[M+NH4]+	adduct linked to 4467_[M+H]+	0.857	TRUE	13.8	944.77	C61H98O6	TG	AHSZOTPDQMNZHG-UUYLMGCANA-N	CCCCCCCC\C=C/CCCCCCCC(=O)OCC(COC(=O)CC\C=C/C\C=C/C\C=C/C\C=C/C\C=C/C\C=C/CC)OC(=O)CCCCCCC\C=C/C\C=C/C\C=C/CC	Chain resolved	TRUE	TRUE	TRUE		FALSE	null	null	100	99.8	28.3	66.7	100	4266.07	180913_Top16_70_fads2_Kidney_3_Pos	944.7749:37874 945.77825:66403 946.78161:23988	81.06743:52 83.08889:52 91.05659:17 93.07236:34 95.08421:52 97.07472:17 107.09121:35 109.10487:35 115.05973:35 117.07681:17 119.08692:52 121.10026:34 123.11802:35 131.07625:17 131.0923:17 133.09908:86 135.12109:52 137.1288:34 141.07533:17 147.1188:69 149.13463:69 155.09492:35 159.07616:35 161.09903:34 163.15082:52 169.09579:52 171.11148:35 173.12621:69 175.14529:86 177.15929:35 181.09724:17 183.11661:69 187.15054:52 197.11449:17 197.12827:52 199.14778:52 201.16763:86 203.17371:35 209.14206:35 211.15683:52 213.15874:34 215.15157:34 225.16011:34 227.18066:52 229.16565:35 241.14804:35 245.22905:52 261.2287:35 263.23633:97 265.26077:35 267.21274:34 269.21786:34 275.23636:17 283.23941:35 293.22977:88 295.24329:69 307.20618:17 309.22516:17 311.24579:95 312.19662:17 313.26556:52 315.25201:17 319.26129:52 335.24612:17 337.25204:34 337.26233:138 339.28201:52 367.2655:34 412.81995:15 559.98895:15 597.4812:88 597.51208:52 597.62518:35 599.50208:426 601.51257:52 617.526:34 625.50812:123 625.53265:106 629.53424:35 631.56622:52 633.56622:35 643.5993:17 645.47211:86 645.48993:86 645.55762:34 647.47614:181 647.59033:34 649.49756:52 649.51898:88 663.50446:17 667.47693:17 671.4903:34 671.51941:34 817.66443:17 909.72534:34 927.71918:107 927.74481:105 944.68188:17 944.73364:351 944.8371:125	8	58848	52059	37874	103962	42755	67508	TG+	0.00332764	19.3056	17.879	14.7221	46.0792	10.4818	18.5347
4437	13.777	942.75	TG 18:2_18:3_22:6	[M+NH4]+		0.143	TRUE	13.74	942.755	C61H96O6	TG	CCWQXSQVMPACON-FVAAANTBNA-N	CCCCC\C=C/C\C=C/CCCCCCCC(=O)OCC(COC(=O)CC\C=C/C\C=C/C\C=C/C\C=C/C\C=C/C\C=C/CC)OC(=O)CCCCCCC\C=C/C\C=C/C\C=C/CC	Chain resolved	TRUE	TRUE	TRUE		FALSE	null	null	100	100	28.4	61.1	100	431.95	180913_Top16_70_fads2_Kidney_1_Pos	942.75049:6216 943.75384:5256 944.7572:8322	76.45502:15 80.05009:89 105.06585:17 123.11774:15 141.07506:15 157.0939:17 159.1201:35 173.12779:17 185.12209:17 196.12506:15 203.13747:35 209.14789:15 229.15268:35 235.25609:15 249.16029:17 269.19922:17 269.22455:17 277.20337:35 309.21509:17 311.23322:34 313.56827:15 331.24948:15 335.26135:35 339.30508:35 375.28027:15 445.40436:15 587.10876:15 597.50525:123 597.5498:52 599.47467:17 601.52979:17 613.25378:15 615.46808:69 621.45306:17 621.49847:34 623.49298:52 627.53369:17 643.51044:34 645.48291:69 647.49762:69 649.5155:15 681.53265:15 707.61145:15 810.66577:15 836.69073:35 867.73944:15 907.73871:35 925.70874:69 942.63593:17 942.74359:123 942.76941:94 942.85986:34	0	6216	5985	7484	12455	6151	6021	TG+	0	2.03921	2.05547	2.90913	5.52045	1.50798	1.6531
4438	13.846	942.758	TG 18:2_18:3_22:6	[M+NH4]+	adduct linked to 4459_[M+K]+	0.286	TRUE	13.74	942.755	C61H96O6	TG	CCWQXSQVMPACON-FVAAANTBNA-N	CCCCC\C=C/C\C=C/CCCCCCCC(=O)OCC(COC(=O)CC\C=C/C\C=C/C\C=C/C\C=C/C\C=C/C\C=C/CC)OC(=O)CCCCCCC\C=C/C\C=C/C\C=C/CC	Chain resolved	TRUE	TRUE	TRUE		FALSE	null	null	100	99.7	33.2	76.5	100	354.66	180913_Top16_70_WT_Kidney_2_Pos	942.75513:6314 943.75848:8228 944.76184:18448	80.04775:52 91.05785:15 117.07221:15 131.07622:17 131.09229:17 141.08032:15 151.11418:17 157.08893:17 161.12932:35 169.09401:17 179.1154:15 199.14194:17 199.15184:17 211.14066:17 215.17844:35 241.16129:17 253.20158:15 261.23117:17 267.20837:17 269.22961:35 273.23001:15 283.23022:17 291.26169:17 305.20151:15 311.22632:34 311.24115:34 335.25162:17 337.23953:17 337.26788:52 377.28864:15 491.34714:15 587.50055:15 595.48529:35 597.48907:116 599.50995:35 605.57916:15 615.5108:86 623.4975:34 631.57086:34 643.53638:52 645.49103:86 647.5058:69 647.54865:34 683.4646:15 698.995:15 842.30365:15 897.75348:15 925.74432:69 942.68475:52 942.75366:102 942.80536:34	0	6188	4037	10184	7318	6314	2900	TG+	0	2.03003	1.38645	3.95866	3.24357	1.54794	0.796211
4439	13.722	942.764	TG 18:2_18:3_22:6	[M+NH4]+	adduct linked to 4657_[M+H]+; adduct linked to 4460_[M+H-2H2O]+	0.429	TRUE	13.74	942.755	C61H96O6	TG	CCWQXSQVMPACON-FVAAANTBNA-N	CCCCC\C=C/C\C=C/CCCCCCCC(=O)OCC(COC(=O)CC\C=C/C\C=C/C\C=C/C\C=C/C\C=C/C\C=C/CC)OC(=O)CCCCCCC\C=C/C\C=C/C\C=C/CC	Chain resolved	TRUE	TRUE	TRUE		FALSE	null	null	100	100	25.8	72.3	100	479.64	180913_Top16_70_WT_Kidney_3_Pos	942.75928:6016 943.76263:5713 944.76599:3193	80.04755:221 81.07092:52 93.06664:35 95.0921:17 123.74718:15 137.13341:15 159.12183:17 171.11484:17 183.1049:17 189.12389:17 201.15341:17 245.21779:17 269.23141:17 283.20612:17 299.25198:15 311.24554:52 319.2836:17 337.27243:52 347.27707:15 549.41589:15 571.98688:15 593.46692:15 597.44354:34 597.47443:99 599.49182:34 599.51587:34 601.52979:35 613.45868:17 615.48895:69 621.45306:17 623.49646:52 625.4942:17 629.51672:52 629.5625:52 631.53107:17 641.49835:17 643.52112:69 643.54602:34 645.49719:69 647.49054:86 664.67554:15 686.53217:15 770.57233:15 879.72827:15 907.75568:34 925.70026:34 925.76001:52 925.81549:69 942.68768:17 942.76947:101	0	5416	5388	5759	15558	4976	6016	TG+	0	1.77677	1.85044	2.2386	6.89579	1.21992	1.65173
4424	13.699	940.741	TG 18:2_18:4_22:6	[M+NH4]+	adduct linked to 4644_[M+H]+; adduct linked to 4450_[M+H]+	0.286	TRUE	13.65	940.739	C61H94O6	TG	UYCDWUDKTDWXHB-UFVUDKSYNA-N	CCCCC\C=C/C\C=C/CCCCCCCC(=O)OCC(COC(=O)CC\C=C/C\C=C/C\C=C/C\C=C/C\C=C/C\C=C/CC)OC(=O)CCCC\C=C/C\C=C/C\C=C/C\C=C/CC	Chain resolved	TRUE	TRUE	TRUE		FALSE	null	null	100	99.9	26.6	70.4	100	151.85	180913_Top16_70_WT_Kidney_2_Pos	940.74091:5383 941.74426:10994 942.74762:9798	141.06693:15 263.20227:15 267.20364:17 309.22287:17 321.2442:15 337.27542:17 567.45502:15 579.51532:17 593.43341:17 595.47131:52 601.46515:15 613.46631:17 619.44855:35 621.47467:35 624.79358:15 629.53149:17 643.51471:35 647.55188:17 801.63159:15 858.63837:17 905.75482:17 940.55402:17 940.77771:52	4	1503	841	2563	2307	5383	1312	TG+	0.00166382	0.493072	0.28883	0.996273	1.02253	1.3197	0.360217
4533	15.967	960.903	TG 18:0_18:1_22:1	[M+NH4]+	adduct linked to 4760_[M+H]+	0.857	TRUE	16.09	960.895	C61H114O6	TG	RQLZZCKGBZFETM-OTYIZARKNA-N	CCCCCCCCCCCCCCCCCC(=O)OCC(COC(=O)CCCCCCCCCCC\C=C/CCCCCCCC)OC(=O)CCCCCCC\C=C/CCCCCCCC	Chain resolved	TRUE	TRUE	TRUE		FALSE	null	null	100	99.5	38.8	82.9	100	852.69	180913_Top16_70_fads2_Kidney_2_Pos	960.9007:9628 961.90405:10974 962.90741:3935	81.06832:9 97.10197:17 100.68473:7 109.0942:9 115.07585:7 125.13004:7 135.11575:9 139.41733:7 221.22687:7 237.21518:9 239.23694:17 256.27634:17 263.23346:9 265.25333:44 267.26718:26 275.27533:17 293.27478:9 293.2868:17 313.29474:9 321.31128:17 331.36649:9 339.28656:26 349.29199:9 357.08823:7 369.34268:26 423.37781:9 501.3063:7 549.46124:9 555.0509:7 575.46967:9 575.51007:34 577.51031:89 579.51398:9 581.85938:7 589.48914:9 603.44305:9 603.53259:52 604.92188:9 605.5257:164 605.54987:135 605.57404:71 613.63507:7 620.80914:7 631.54089:67 631.57965:47 633.56201:75 639.53473:7 645.55334:9 659.5791:72 659.61157:85 659.62958:57 661.60852:240 661.69147:26 662.52148:9 663.63739:44 664.66022:9 670.62134:7 683.8844:7 687.56793:9 687.58264:43 687.61938:76 687.6709:54 689.61041:17 689.64728:26 697.60693:7 715.6167:9 783.91187:7 876.90082:7 925.8783:17 943.82788:26 943.87097:34 957.87408:9 960.59753:17 960.84528:49 960.867:101 960.91486:87 960.94092:53	13	14959	9628	7144	18174	4524	10720	TG+	0.00540741	4.90743	3.30661	2.77697	8.05529	1.1091	2.94324
4520	15.535	958.886	TG 18:1_18:1_22:1	[M+NH4]+	adduct linked to 4548_[M+H]+	0.857	TRUE	15.61	958.88	C61H112O6	TG	TUJAWJCRCOOMQU-KDNOBURDNA-N	CCCCCCCC\C=C/CCCCCCCCCCCC(=O)OCC(COC(=O)CCCCCCC\C=C/CCCCCCCC)OC(=O)CCCCCCC\C=C/CCCCCCCC	Chain resolved	TRUE	TRUE	TRUE		FALSE	null	null	100	99.9	32.6	73.5	100	4513.78	180913_Top16_70_WT_Kidney_3_Pos	958.8822:47874 959.88555:42286 960.88891:21489	71.08607:17 72.44523:7 79.05827:17 81.06857:43 83.08621:45 91.05515:26 93.07225:17 95.08957:45 97.0995:45 97.65723:7 105.07034:9 109.096:34 111.07956:9 111.11652:26 115.11082:7 121.09866:26 123.11952:44 124.31129:9 125.13515:17 132.35904:9 135.11618:45 137.09593:17 137.1337:35 139.1149:17 139.1546:17 143.10983:7 149.12949:34 151.14003:9 151.14865:26 153.12065:17 155.14037:9 161.13289:35 163.15263:26 165.16695:46 175.14722:17 177.16496:17 179.183:17 189.16481:17 195.10936:9 196.82526:7 205.19588:17 211.20183:7 219.19844:17 229.96695:7 237.25484:7 239.23338:26 239.2464:26 245.22929:26 247.23854:43 256.27271:7 262.41583:9 263.2366:54 265.25192:74 267.27951:26 275.25296:9 275.27856:26 291.18039:9 291.18997:9 293.29016:46 299.32785:7 303.30573:17 307.26315:9 313.26349:17 319.25671:34 321.30981:121 323.28629:9 337.25253:9 337.27313:35 339.29028:50 341.30826:26 347.28827:9 349.34296:45 359.38815:7 367.3118:34 375.31366:9 375.32452:9 377.33237:26 395.27023:9 395.34274:45 405.31531:9 405.37177:17 423.36771:9 423.37924:17 482.18246:7 491.43134:7 519.37268:9 529.45062:9 539.53101:9 547.45959:9 557.50714:9 557.53693:17 570.34241:7 575.45483:44 575.49518:166 577.51227:51 580.3299:9 581.46899:9 585.54785:9 587.54504:9 591.55988:9 601.47266:9 601.53455:63 601.6618:17 602.87677:17 603.53467:619 604.53082:17 604.65497:17 605.51392:17 605.53809:43 605.82458:17 611.2077:9 613.5434:9 614.63464:9 617.25909:9 627.55261:9 629.53571:70 629.57086:67 631.56067:553 632.11761:17 632.55139:17 633.54297:26 633.58179:47 634.36218:9 635.70874:17 636.48334:9 638.06946:17 639.54047:9 642.17841:9 643.17743:17 645.58051:17 654.27936:9 655.49963:17 656.63837:9 657.56232:125 657.58026:229 658.98718:17 659.30408:17 659.59937:1047 660.60107:26 660.82819:17 661.00128:17 661.59991:213 661.69012:26 662.34686:26 662.42987:17 662.68622:17 663.34705:17 663.58911:17 667.42053:9 671.62274:17 673.57227:17 677.56744:9 679.98999:9 683.43201:9 685.62262:149 687.61072:44 687.64014:45 688.81012:9 693.08643:9 713.26123:9 713.62085:17 724.44397:7 771.75409:7 787.72412:17 790.28076:7 811.73804:9 920.31659:7 923.80438:26 923.82568:44 938.84839:7 940.55511:9 941.76843:26 941.82007:96 941.91907:72 941.94489:26 946.2843:9 955.59125:9 955.85138:17 955.94678:17 957.81659:17 958.80212:47 958.89764:608	10	88106	55602	26966	95039	14657	47874	TG+	0.00415955	28.904	19.0958	10.4821	42.1243	3.59331	13.1441
4506	15.179	956.871	TG 18:1_22:1_18:2	[M+NH4]+	adduct linked to 4536_[M+H]+; similar chromatogram in higher mz_3542; adduct linked to 4738_[M+H-H2O]+; adduct linked to 4826_[M+H]+	0.857	TRUE	15.16	956.864	C61H110O6	TG	ZIRJXTDTRZMNMW-KPAPURHWNA-N	CCCCCCCC\C=C/CCCCCCCCCCCC(=O)OCC(COC(=O)CCCCCCC\C=C/CCCCCCCC)OC(=O)CCCCCCC\C=C/C\C=C/CCCCC	Chain resolved	TRUE	TRUE	TRUE		FALSE	null	null	100	100	56.8	88.8	100	8537.59	180913_Top16_70_WT_Kidney_2_Pos	956.87073:27894 957.87408:33722 958.87744:14550	77.04351:15 81.06461:34 91.05361:15 95.08389:52 109.10161:17 121.103:17 133.09872:17 133.10196:35 135.11748:52 143.13968:17 147.11333:35 149.13597:35 151.14999:35 161.12535:17 167.17325:15 179.18065:35 233.22537:15 245.22423:52 247.23125:35 257.23157:15 263.23132:69 265.25348:52 291.29446:17 293.28214:52 303.28778:17 321.3089:52 337.27475:52 339.28931:52 359.31799:15 367.3161:34 393.31134:17 565.5545:17 573.4967:34 575.53046:52 601.48108:238 601.52582:363 603.54315:69 627.53662:35 629.52673:251 629.56189:328 631.56226:86 655.573:52 657.58185:425 657.59985:346 658.50641:35 659.58655:480 659.63336:579 660.09088:35 661.50775:35 671.59521:35 673.61749:35 683.56555:34 685.61682:52 921.77783:17 921.82465:34 939.74799:17 939.80823:148 939.83398:102 956.84155:344 956.91962:218	9	166136	113778	50880	180725	27894	102228	TG+	0.00374359	54.5024	39.0756	19.7778	80.103	6.8385	28.0673
4493	14.57	954.842	TG 22:1_18:2_18:2	[M+NH4]+		0.571	TRUE	14.89	954.848	C61H108O6	TG	BMAGIXXDTYUYPM-ROCGWMDANA-N	CCCCCCCC\C=C/CCCCCCCCCCCC(=O)OCC(COC(=O)CCCCCCC\C=C/C\C=C/CCCCC)OC(=O)CCCCCCC\C=C/C\C=C/CCCCC	Chain resolved	TRUE	TRUE	TRUE		FALSE	null	null	100	96.4	16.9	44.8	100	209.84	180913_Top16_70_fads2_Kidney_3_Pos	954.84167:1912 955.84502:2405 956.84838:2444	218.86188:15 301.21555:17 532.62933:15 586.40173:15 599.51196:35 602.5307:35 603.52258:35 606.54449:35 607.55005:17 622.30591:15 627.51917:17 654.53217:17 654.55725:17 656.56451:52 657.59271:34 829.73901:15 934.76306:17 937.81421:34 954.82953:93 954.9032:69	4	3248	3491	1912	5165	1439	3362	TG+	0.00166382	1.06554	1.19894	0.743221	2.28929	0.352785	0.923056
4495	14.864	954.855	TG 22:1_18:2_18:2	[M+NH4]+	adduct linked to 4524_[M+2Na-H]+; adduct linked to 4727_[M+ACN+H]+	0.857	TRUE	14.89	954.848	C61H108O6	TG	BMAGIXXDTYUYPM-ROCGWMDANA-N	CCCCCCCC\C=C/CCCCCCCCCCCC(=O)OCC(COC(=O)CCCCCCC\C=C/C\C=C/CCCCC)OC(=O)CCCCCCC\C=C/C\C=C/CCCCC	Chain resolved	TRUE	TRUE	TRUE		FALSE	null	null	100	100	35	74.9	100	3637.16	180913_Top16_70_WT_Kidney_3_Pos	954.85205:52478 955.8554:67851 956.85876:29756	81.06595:34 83.08483:35 93.06538:35 95.08263:17 97.09939:34 101.96677:15 105.07741:35 109.09881:35 111.11934:52 115.75861:15 119.08978:17 121.09543:52 123.11471:35 133.10051:52 135.11929:69 137.13026:35 147.11693:35 149.13274:34 151.14503:86 161.13271:52 163.14708:86 165.15955:52 175.13959:35 189.13179:17 189.16844:52 193.16678:35 209.1582:15 217.19286:52 219.21065:17 243.21484:35 245.22023:86 261.21509:86 263.23175:113 265.24249:35 289.23291:34 303.29803:52 317.25729:34 319.25134:34 321.31198:88 335.25906:17 337.27533:86 339.27179:34 339.29248:69 365.3009:17 395.35065:90 525.43359:17 525.47217:52 543.47272:35 553.48376:17 563.49298:17 565.52557:35 583.51953:17 583.56696:34 597.64984:34 599.50958:755 601.47192:52 601.52008:69 603.54773:69 604.75427:35 606.56628:35 610.17419:15 615.53827:52 625.54041:52 627.51324:163 627.56244:117 629.53497:164 629.54901:108 631.55286:94 631.5705:104 643.55731:35 653.53986:52 655.55634:275 657.46082:34 657.57593:1245 659.59503:104 659.61664:122 659.99127:35 661.44769:35 664.93658:35 669.52283:17 669.56641:35 671.57837:35 675.58582:35 681.58459:34 727.64392:17 825.71393:35 839.7572:35 853.70166:17 869.74518:35 919.74127:17 919.78802:86 919.83484:89 921.73285:17 937.81622:221 937.88922:101 951.80914:35 954.78827:94 954.84894:582	4	71981	51956	22804	88205	13154	52478	TG+	0.00166382	23.614	17.8436	8.86423	39.0952	3.22484	14.4081
4478	14.963	952.829	TG 18:0_18:0_22:6	[M+NH4]+	adduct linked to 4511_[M+H]+	0.429	TRUE	14.84	952.833	C61H106O6	TG	BFXHBMAQQCDBSZ-ATWGOFEVNA-N	CCCCCCCCCCCCCCCCCC(=O)OCC(COC(=O)CC\C=C/C\C=C/C\C=C/C\C=C/C\C=C/C\C=C/CC)OC(=O)CCCCCCCCCCCCCCCCC	Chain resolved	TRUE	TRUE	TRUE		FALSE	null	null	100	99.4	37.1	73.7	100	315.81	180913_Top16_70_WT_Kidney_2_Pos	952.8277:3327 953.83105:4031 954.83441:4414	93.07208:15 113.13446:15 119.0851:17 135.11917:15 145.09949:17 155.08939:15 169.10095:15 177.63344:15 191.10014:15 211.14429:17 223.12939:17 241.15425:35 251.13211:17 269.23593:17 283.23199:35 293.23422:69 307.21814:15 311.24545:52 313.27765:17 341.2789:17 341.30481:52 587.49249:15 605.52271:17 607.56744:163 607.59857:113 619.57672:15 623.50665:52 651.47894:17 651.50757:89 651.54694:90 651.57916:52 659.03223:15 679.55298:69 881.73383:15 935.76721:17 935.80579:69 935.91309:34 952.82031:93	4	3076	2888	2096	6022	3327	6110	TG+	0.00166382	1.00911	0.991845	0.814744	2.66914	0.815648	1.67753
4472	14.604	950.821	TG 18:0_18:1_22:6	[M+NH4]+		0.857	TRUE	14.53	950.817	C61H104O6	TG	GPPIWOJDFFGJMA-GYGDYXAYNA-N	CCCCCCCCCCCCCCCCCC(=O)OCC(COC(=O)CC\C=C/C\C=C/C\C=C/C\C=C/C\C=C/C\C=C/CC)OC(=O)CCCCCCC\C=C/CCCCCCCC	Chain resolved	TRUE	TRUE	TRUE		FALSE	null	null	100	99.8	42.6	78.3	100	1596.46	180913_Top16_70_fads2_Kidney_3_Pos	950.81952:14193 951.82287:16225 952.82623:16110	81.06734:35 83.56887:17 85.09761:17 99.11227:15 118.08644:52 125.13818:15 141.06516:17 149.13274:17 159.11487:17 169.09741:17 175.1488:35 185.0916:35 199.15742:17 209.12355:35 225.16194:35 227.18462:35 241.17171:15 265.26044:35 267.26514:52 269.24286:35 284.29037:15 293.22461:89 295.23572:15 311.23303:116 311.24789:69 339.27902:17 341.28918:34 341.3125:34 367.26236:17 367.28925:35 393.29187:17 529.43274:15 593.5174:17 593.52765:17 603.5119:35 603.67041:35 605.5567:250 607.46674:17 621.47321:17 623.49213:69 631.61481:15 649.47888:52 649.51819:100 651.5249:89 651.53564:110 675.46027:15 677.52484:52 677.57599:52 844.20288:15 855.73718:35 882.79095:35 913.76416:15 933.77655:86 947.95093:15 950.79431:100 950.83325:113	10	22050	20630	14193	41531	16280	36377	TG+	0.00415955	7.2337	7.0851	5.51701	18.4078	3.99121	9.98751
4471	14.411	950.818	TG 18:0_18:2_22:5	[M+NH4]+	adduct linked to 4262_[M+NH4]+	0.571	TRUE	14.52	950.817	C61H104O6	TG	YHFIZGHDADTNCU-MIFJQDLVNA-N	CCCCCCCCCCCCCCCCCC(=O)OCC(COC(=O)CCCCC\C=C/C\C=C/C\C=C/C\C=C/C\C=C/CC)OC(=O)CCCCCCC\C=C/C\C=C/CCCCC	Chain resolved	TRUE	TRUE	TRUE		FALSE	null	null	100	99.6	33.6	69	100	1066.72	180913_Top16_70_fads2_Kidney_2_Pos	950.81195:24744 951.8153:24079 952.81866:12887	81.06717:17 81.06969:52 93.06667:17 95.0853:35 121.10152:35 131.08882:35 133.0988:35 135.11104:34 137.13509:35 145.09784:35 147.11513:69 149.13092:35 159.11833:52 163.14159:35 171.12039:17 173.13701:17 185.12018:17 197.13982:17 199.14949:52 201.16737:88 203.13947:35 213.17076:35 215.17599:34 225.15776:17 227.19521:17 237.22198:17 245.23759:17 261.22165:17 265.24683:52 295.24069:69 301.14252:17 313.25046:92 337.27505:35 339.28702:88 341.26352:17 369.2785:34 385.28162:35 387.29102:35 501.49539:15 543.45264:35 567.43439:17 575.48389:52 575.5108:86 577.47736:34 577.50769:34 601.51263:34 603.49896:223 603.52307:241 603.54718:291 605.54376:35 617.52612:17 623.50006:52 625.50824:35 629.5379:52 629.56604:34 631.56989:34 649.51556:101 651.46857:34 651.52942:190 653.50336:34 653.52844:102 653.56433:103 655.53058:35 657.56091:17 669.56573:35 677.51129:17 677.52222:52 677.5733:69 679.56805:35 915.75513:34 933.78253:121 950.80896:425 950.91278:34	14	26261	24744	15272	22486	11566	20384	TG+	0.00582336	8.61515	8.498	5.93644	9.9665	2.83552	5.59654
4465	14.324	948.806	TG 18:0_18:2_22:6	[M+NH4]+	adduct linked to 4691_[M+H]+	0.857	TRUE	14.38	948.801	C61H102O6	TG	HHLFQZIIXPUFCA-AQEYAGOHNA-N	CCCCCCCCCCCCCCCCCC(=O)OCC(COC(=O)CC\C=C/C\C=C/C\C=C/C\C=C/C\C=C/C\C=C/CC)OC(=O)CCCCCCC\C=C/C\C=C/CCCCC	Chain resolved	TRUE	TRUE	TRUE		FALSE	null	null	100	99.9	35.3	68.9	100	2863.7	180913_Top16_70_WT_Kidney_3_Pos	948.80255:72782 949.8059:90148 950.80926:46166	80.04762:69 81.06847:91 83.08483:69 85.10396:35 91.05637:52 93.06808:87 95.08535:88 97.10214:88 105.0659:17 105.07021:69 105.66044:15 107.08955:52 109.0988:69 111.11638:34 117.06749:69 119.08212:86 121.0985:86 123.11314:52 129.05914:34 131.07925:34 131.08728:102 133.10049:86 135.11601:147 137.1319:69 137.86864:17 141.0668:35 143.08449:69 145.09961:87 147.07779:69 147.12032:87 149.09163:52 149.13445:104 151.14674:69 155.13493:35 157.10455:69 159.11313:86 161.13269:109 163.14885:89 165.16495:52 167.08463:35 169.1011:86 171.12234:89 173.1279:86 175.1433:89 177.16475:52 179.18277:17 181.10086:69 183.10887:17 183.11266:52 185.12794:87 187.14273:69 187.16:69 189.12985:52 191.17206:34 193.19795:17 197.13208:69 199.15161:87 201.16354:96 203.1436:52 203.17958:34 205.19362:35 209.13182:52 211.1445:86 213.16478:86 215.18233:69 217.15977:35 223.15057:69 225.15791:52 227.17847:98 229.14435:35 229.1953:52 237.15735:34 237.17247:52 239.18538:34 241.16541:69 243.20607:35 245.22459:69 247.24486:69 251.17685:69 263.23172:69 265.19907:69 265.25388:116 267.20352:52 267.26315:69 269.23166:97 282.28665:52 283.23468:52 285.20895:35 291.21594:35 293.22977:132 295.24573:35 309.21039:34 311.2384:172 313.2681:69 319.25381:35 337.26242:34 337.27789:86 339.29245:117 341.29486:52 341.30783:93 363.29861:17 367.25488:34 383.26672:34 385.26263:34 391.28146:17 393.27866:34 395.306:35 415.41443:15 523.41022:17 541.40179:35 559.49835:35 573.46417:35 575.48102:52 577.49133:17 577.53174:35 601.5235:115 601.54413:86 601.63702:34 603.53394:1766 604.50592:34 606.11035:35 609.47455:35 621.47107:35 623.47955:69 623.50409:86 625.47369:17 629.54547:34 647.49109:229 649.52325:417 651.51569:177 651.54431:194 651.57294:105 653.53619:35 665.50079:35 667.51392:52 675.55298:88 741.58643:35 769.69733:15 821.72894:35 913.76654:52 931.75732:194 931.77875:175 931.83014:139 945.80865:69 948.80432:822	3	47302	51505	25302	90096	30176	72782	TG+	0.00124786	15.5178	17.6887	9.83524	39.9334	7.39795	19.9827
4464	14.153	948.801	TG 18:1_18:2_22:5	[M+NH4]+	adduct linked to 4247_[M+NH4]+; adduct linked to 4484_[M+H]+; found in higher mz's MsMs_4247	0.429	TRUE	14.3	948.801	C61H102O6	TG	ZMFFWUOLHWWCNZ-PSVMOQGVNA-N	CCCCCCCC\C=C/CCCCCCCC(=O)OCC(COC(=O)CCCCC\C=C/C\C=C/C\C=C/C\C=C/C\C=C/CC)OC(=O)CCCCCCC\C=C/C\C=C/CCCCC	Chain resolved	TRUE	TRUE	TRUE		FALSE	null	null	100	99.4	31.1	74.3	100	2214.45	180913_Top16_70_fads2_Kidney_1_Pos	948.80035:35071 949.8037:51381 950.80706:22648	77.03616:17 77.03739:17 81.06844:69 83.08607:52 91.04562:17 91.05634:35 95.08395:69 97.09933:69 105.07447:17 109.10168:69 111.1178:35 117.06592:17 119.08818:52 121.09536:69 123.10841:17 125.0957:35 131.0808:34 133.10043:69 135.11269:69 139.10803:17 143.08945:35 145.10629:52 147.11172:86 149.13435:69 151.14838:69 153.12384:17 157.10973:35 159.12187:52 161.13437:69 163.14517:69 165.15764:69 171.11305:35 173.13702:34 175.14317:69 177.15343:52 179.13573:17 185.12782:52 187.14644:34 189.15866:34 191.14479:17 193.64058:15 197.08469:87 199.14357:88 201.12959:17 201.16141:86 203.14346:34 209.13167:17 213.15848:34 215.17601:52 221.11246:17 229.15056:35 229.19939:34 233.202:35 237.22845:17 243.16653:17 245.21783:69 247.23805:34 257.15753:17 263.22015:17 263.22928:86 265.24911:86 285.17557:17 285.25845:34 295.2431:89 299.30542:15 309.22003:35 313.25046:124 317.24203:15 319.25861:34 323.21249:17 327.21359:35 337.24155:17 337.2699:87 339.28958:90 341.25314:17 341.29459:35 351.25314:15 359.89011:15 369.25424:17 369.28387:69 377.2771:17 385.25681:17 385.26782:52 387.28549:35 413.30154:15 429.32056:15 449.34964:15 489.3743:17 499.36826:15 513.37701:17 531.4328:17 547.46503:15 559.50452:15 567.42096:17 571.46039:17 573.48718:69 575.5108:52 581.461:17 593.49084:35 599.49182:69 601.50916:431 603.52649:69 604.55365:17 607.15649:17 609.88611:15 615.52026:17 619.5177:15 621.4845:52 625.53278:17 627.51263:35 629.53082:34 647.46198:17 647.5119:35 649.51196:257 650.41296:17 651.49719:301 651.53656:253 655.90405:17 660.28613:15 667.49878:17 667.52777:69 669.53668:34 671.15253:15 721.52368:15 795.65796:15 816.64246:15 821.67194:35 847.63879:17 861.70184:35 864.74689:15 889.71472:15 907.87396:15 913.77844:86 931.7265:192 931.78217:174 941.89978:15 947.55103:17 948.74725:100 948.78613:352	8	35071	43178	23169	40541	14968	28243	TG+	0.00332764	11.5054	14.8289	9.00611	17.969	3.66956	7.75427
4456	14.084	946.791	TG 18:1_18:2_22:6	[M+NH4]+	adduct linked to 4473_[M+H]+	0.857	TRUE	14.13	946.786	C61H100O6	TG	RLAPDVQGJNAHOC-IPTWROKLNA-N	CCCCCCCC\C=C/CCCCCCCC(=O)OCC(COC(=O)CC\C=C/C\C=C/C\C=C/C\C=C/C\C=C/C\C=C/CC)OC(=O)CCCCCCC\C=C/C\C=C/CCCCC	Chain resolved	TRUE	TRUE	TRUE		FALSE	null	null	100	99.9	42.8	74.7	100	5086.08	180913_Top16_70_fads2_Kidney_2_Pos	946.79028:80197 947.79363:133565 948.79699:57269	71.08353:17 79.0506:69 81.06963:86 83.08217:35 91.05625:35 93.07337:69 95.0825:86 97.09235:34 105.06576:34 107.05312:17 107.0836:52 109.10012:69 117.07037:35 118.08622:34 119.08961:69 121.09988:52 123.1192:69 129.07809:35 131.08229:89 133.09384:17 133.10194:86 135.11909:111 137.1317:69 141.06828:35 143.07591:17 145.10448:52 147.11331:52 149.1291:86 151.14825:35 155.08057:35 157.09203:17 157.09906:52 159.11467:86 161.13246:87 163.14862:69 165.16292:35 169.10451:35 171.11659:86 173.12581:52 175.14676:86 177.16263:34 179.13747:35 181.10249:35 185.12576:34 185.13148:52 187.11369:34 187.1559:34 189.12187:34 195.12059:35 197.13573:69 199.14935:69 201.11751:17 201.16524:98 203.18129:52 209.12137:17 209.12746:34 211.14827:69 213.16241:52 215.17995:69 219.5863:15 223.14606:86 225.15758:34 227.17601:86 237.16563:35 239.18719:35 241.16287:52 245.20009:17 245.23741:52 247.22905:34 251.1698:17 251.1787:52 255.17308:52 257.14386:35 261.24185:17 263.23816:88 265.24664:88 267.2146:35 269.23355:69 283.23663:34 287.23477:35 293.22693:126 307.22543:17 309.23953:35 311.233:157 313.24774:35 317.26428:17 321.27124:35 335.2688:17 337.2645:93 339.26608:34 339.28418:105 367.2785:35 381.30829:17 385.27307:35 387.31006:17 415.28516:15 497.42673:15 539.43829:17 543.79553:15 555.42792:17 565.42456:17 573.49011:52 589.435:17 591.50018:35 599.48456:34 599.51544:69 599.66656:52 601.51562:913 601.59473:85 602.7442:35 603.54327:86 609.38702:35 623.53461:17 625.50079:69 625.56042:17 631.58356:17 643.54205:17 645.4967:52 647.47937:352 647.50433:295 649.51508:243 665.49969:34 669.49268:17 821.64319:17 825.68427:35 909.53058:15 911.76941:86 929.73633:281 929.78333:146 943.74225:17 943.86719:35 946.79077:463	5	79483	80197	44388	151228	52760	111527	TG+	0.00207977	26.0751	27.5426	17.2542	67.029	12.9346	30.6204
4613	16.279	974.921	TG 18:0_23:0_18:2	[M+NH4]+		0.143	TRUE	16.4	974.911	C62H116O6	TG	RZERUOFKEBSDAY-FGNNBVSBNA-N	CCCCCCCCCCCCCCCCCCCCCCC(=O)OCC(COC(=O)CCCCCCCCCCCCCCCCC)OC(=O)CCCCCCC\C=C/C\C=C/CCCCC	Chain resolved	TRUE	TRUE	TRUE		FALSE	null	null	100	99.5	25.5	66.6	100	41.79	180913_Top16_70_fads2_Kidney_2_Pos	974.92084:827 975.92419:514 976.92755:254	95.08937:2 111.11036:2 224.98303:1 231.54079:2 238.45905:2 251.2477:1 265.25357:6 296.5119:1 337.35733:1 395.35571:1 575.49713:5 575.53412:3 577.5108:5 589.52032:3 591.52087:3 603.49872:5 603.54004:12 605.52625:5 617.52936:2 617.59906:2 619.55237:6 619.60474:5 629.01343:1 631.53442:7 633.5661:3 645.56824:4 647.57593:6 647.65448:4 649.60468:2 659.5509:2 659.58331:6 661.61633:4 673.60699:6 673.62518:9 675.60681:24 677.07666:2 677.62054:6 677.64606:6 687.60535:2 687.62006:3 689.61108:3 701.63989:6 703.65851:3 957.914:4 974.83405:7 974.87341:11 974.90411:11 974.93475:11 975.01794:4	15	1086	827	461	1084	300	668	TG+	0.00623932	0.356272	0.284022	0.179197	0.480463	0.073548	0.183403
4612	16.273	974.898	TG 21:0_18:1_20:1	[M+NH4]+		0.143	TRUE	16.32	974.911	C62H116O6	TG	DWJFPKSQJAWKHS-FOAUSMNQNA-N	CCCCCCCCCCCCCCCCCCCCC(=O)OCC(COC(=O)CCCCCCC\C=C/CCCCCCCC)OC(=O)CCCCCCCCC\C=C/CCCCCCCC	Chain resolved	TRUE	TRUE	TRUE		FALSE	null	null	100	99.9	30.3	74.3	100	40.61	180913_Top16_70_WT_Kidney_3_Pos	974.89758:642 975.90093:648 976.90429:404	265.25635:6 293.28522:4 575.47131:4 575.505:4 577.48834:6 589.53851:4 591.53906:6 603.53778:17 603.58258:6 605.54816:11 605.59644:4 617.53406:4 619.56055:11 631.54974:11 631.57794:11 645.5802:6 647.59149:13 659.58466:11 659.60266:13 661.61761:6 671.50244:4 673.60107:14 675.63:35 675.65552:32 677.6109:4 677.64008:9 687.58832:4 687.65082:6 701.63013:6 701.66357:9 974.84912:11 974.88855:16 974.90607:15 974.99365:6	5	798	639	410	957	239	642	TG+	0.00207977	0.261791	0.219456	0.159373	0.424172	0.0585933	0.176265
4599	15.797	972.882	TG 23:0_18:1_18:2	[M+NH4]+	adduct linked to 4628_[M+H]+	0.286	TRUE	15.83	972.895	C62H114O6	TG	LGHLSIYDMLBMTO-YZZKHVMMNA-N	CCCCCCCCCCCCCCCCCCCCCCC(=O)OCC(COC(=O)CCCCCCC\C=C/CCCCCCCC)OC(=O)CCCCCCC\C=C/C\C=C/CCCCC	Chain resolved	TRUE	TRUE	TRUE		FALSE	null	null	100	99.9	41.1	78	100	143.43	180913_Top16_70_fads2_Kidney_1_Pos	972.88184:2444 973.88519:2318 974.88855:1339	80.04766:4 109.10177:9 123.92995:4 137.13029:9 263.23404:9 263.25909:9 333.02615:4 339.28732:17 395.36179:4 411.40237:9 540.30591:4 555.50482:4 568.42413:4 573.49774:13 575.52478:9 587.48651:9 589.52789:9 599.65033:4 601.50287:65 603.53735:13 615.53821:9 617.52661:24 617.56848:22 629.54895:25 629.57715:23 645.55475:22 645.56903:22 657.57587:22 659.59857:17 661.61353:9 671.58557:17 673.61145:62 673.63696:53 675.62952:48 685.61438:9 696.90857:4 699.63983:9 701.6333:9 952.86499:4 955.84149:13 955.88483:22 972.76953:9 972.86578:34 972.90515:38	8	2444	1503	632	2651	609	1537	TG+	0.00332764	0.801776	0.516186	0.245667	1.17501	0.149303	0.421992
4600	15.808	972.903	TG 23:0_18:1_18:2	[M+NH4]+	adduct linked to 4628_[M+H]+	0.571	TRUE	15.83	972.895	C62H114O6	TG	LGHLSIYDMLBMTO-YZZKHVMMNA-N	CCCCCCCCCCCCCCCCCCCCCCC(=O)OCC(COC(=O)CCCCCCC\C=C/CCCCCCCC)OC(=O)CCCCCCC\C=C/C\C=C/CCCCC	Chain resolved	TRUE	TRUE	TRUE		FALSE	null	null	100	99.9	29.7	78.9	100	150.03	180913_Top16_70_fads2_Kidney_2_Pos	972.89929:1859 973.90264:1322 974.906:763	177.1684:5 307.29703:5 367.30307:6 395.35873:5 503.42575:5 573.47388:12 575.4975:17 584.85809:5 599.55377:6 601.49902:12 601.51624:29 603.54041:30 603.56458:23 606.92169:5 617.5437:23 617.58551:29 622.98547:5 629.54504:17 629.59784:6 631.54535:12 645.5401:6 645.59357:37 657.56824:17 659.59454:23 668.05347:5 671.59241:17 673.56738:6 673.60016:55 673.69116:11 675.62543:31 675.63275:34 679.15509:5 687.59473:12 687.64618:12 699.61346:17 699.67651:12 910.84735:5 955.83655:6 955.91895:12 972.79517:23 972.84766:32 972.88702:37 972.95264:23	5	2710	1859	756	3080	708	1459	TG+	0.00207977	0.889039	0.638449	0.293868	1.36515	0.173573	0.400577
4586	15.392	970.875	TG 19:1_22:1_18:2	[M+NH4]+		0.571	TRUE	15.49	970.88	C62H112O6	TG	PPYHTJKHOHYFKU-LMIUMQAWNA-N	CCCCCCCCC\C=C/CCCCCCCC(=O)OC(COC(=O)CCCCCCCCCCC\C=C/CCCCCCCC)COC(=O)CCCCCCC\C=C/C\C=C/CCCCC	Chain resolved	TRUE	TRUE	TRUE		FALSE	null	null	100	99.6	30.4	68.3	100	193.45	180913_Top16_70_fads2_Kidney_2_Pos	970.87927:2196 971.88262:2579 972.88598:994	80.05135:13 91.04964:4 122.02312:4 263.24066:22 319.26114:9 335.32816:13 337.28021:9 573.50067:9 587.49969:13 599.48163:13 601.51617:48 603.53693:13 615.49603:9 615.53778:23 615.5517:22 622.57593:4 629.52039:13 629.552:22 629.61188:9 641.5553:4 643.55682:23 645.57922:9 657.53943:9 657.56097:22 657.58978:22 671.58868:55 671.6178:32 673.58911:46 673.61462:42 674.92926:9 685.59918:9 685.65796:9 697.63757:4 935.81506:9 949.80603:9 953.78668:9 953.84729:22 953.88196:22 970.78833:17 970.81458:23 970.84076:35 970.88446:51 970.92383:29 970.98499:13	4	3406	2196	844	3921	535	1770	TG+	0.00166382	1.11737	0.754187	0.328074	1.73791	0.131161	0.485963
4541	14.46	962.823	TG 19:0_18:2_22:6	[M+NH4]+		0.857	TRUE	14.47	962.817	C62H104O6	TG	RWLLFJIQJONTTE-QESJHHJWNA-N	CCCCCCCCCCCCCCCCCCC(=O)OC(COC(=O)CCCCCCC\C=C/C\C=C/CCCCC)COC(=O)CC\C=C/C\C=C/C\C=C/C\C=C/C\C=C/C\C=C/CC	Chain resolved	TRUE	TRUE	TRUE		FALSE	null	null	100	100	36.6	66.3	100	760.98	180913_Top16_70_WT_Kidney_1_Pos	962.82336:21600 963.82671:23255 964.83007:9636	80.04762:149 141.07344:15 177.11803:15 189.11629:15 220.92488:15 302.17297:15 339.30518:15 598.49316:15 617.52277:69 617.55762:122 641.55536:15 647.51208:52 663.51917:17 663.54083:69 665.57269:52 879.69098:17 880.71039:69 880.73535:92 894.74615:17 945.76483:17 956.79065:35 962.79962:87 962.84747:87	18	16880	17404	10260	21600	4155	13927	TG+	0.00748718	5.53763	5.97717	3.9882	9.5738	1.01864	3.82374
4530	14.212	960.802	TG 19:1_18:2_22:6	[M+NH4]+	adduct linked to 4667_[M+H]+	0.857	TRUE	14.26	960.801	C62H102O6	TG	JRBOOUKISZDGQB-XIDIGGPHNA-N	CCCCCCCCC\C=C/CCCCCCCC(=O)OC(COC(=O)CCCCCCC\C=C/C\C=C/CCCCC)COC(=O)CC\C=C/C\C=C/C\C=C/C\C=C/C\C=C/C\C=C/CC	Chain resolved	TRUE	TRUE	TRUE		FALSE	null	null	100	99.9	17.6	76.7	100	680	180913_Top16_70_WT_Kidney_2_Pos	960.80664:4147 961.80999:6839 962.81335:1957	80.04766:167 83.48419:17 133.08759:35 600.49176:17 615.52405:69 615.5484:52 639.55005:17 647.49078:34 663.55182:35 878.6889:91 878.72217:280 878.75958:88 878.79285:52 943.5752:35 960.58167:52 960.61212:34 960.76855:52	101	14043	16805	7468	19625	4147	12194	TG+	0.0420114	4.60693	5.77146	2.90291	8.69841	1.01668	3.34793
4701	17.092	990.941	TG 16:0_26:0_18:1	[M+NH4]+		0.143	TRUE	17.05	990.942	C63H120O6	TG	DYZHJUXPPHGBHW-JYUHDHNANA-N	CCCCCCCCCCCCCCCCCCCCCCCCCC(=O)OCC(COC(=O)CCCCCCCCCCCCCCC)OC(=O)CCCCCCC\C=C/CCCCCCCC	Chain resolved	TRUE	TRUE	TRUE		FALSE	null	null	100	99.9	30.2	74.5	100	47.79	180913_Top16_70_WT_Kidney_3_Pos	990.94116:694 991.94451:577 992.94787:251	549.48901:4 566.99084:2 577.49835:11 605.54797:14 633.57074:4 635.60217:4 661.60663:4 663.61389:6 689.64539:22 689.6712:11 691.60248:6 691.65039:14 717.66101:13 717.67603:12 717.74365:4 745.72491:4 990.90155:11 990.93683:11	14	594	378	305	652	297	694	TG+	0.00582336	0.194867	0.129819	0.118558	0.288987	0.0728126	0.190542
4702	17.149	990.949	TG 16:0_26:0_18:1	[M+NH4]+		0.143	TRUE	17.05	990.942	C63H120O6	TG	DYZHJUXPPHGBHW-JYUHDHNANA-N	CCCCCCCCCCCCCCCCCCCCCCCCCC(=O)OCC(COC(=O)CCCCCCCCCCCCCCC)OC(=O)CCCCCCC\C=C/CCCCCCCC	Chain resolved	TRUE	TRUE	TRUE		FALSE	null	null	100	99.7	35.8	85.5	100	46.62	180913_Top16_70_WT_Kidney_1_Pos	990.9491:652 991.95245:431 992.95581:231	95.08936:2 233.18256:2 265.24893:4 518.43512:2 551.48846:6 575.69202:2 577.48022:9 577.50385:13 579.53455:4 605.49493:4 605.52942:18 605.60193:11 607.57764:6 611.94116:4 633.56934:11 635.59369:4 661.59802:6 663.61603:11 689.61444:13 689.65125:18 691.6452:15 691.67468:15 717.64062:6 717.67444:19 719.69342:4 987.79816:4 990.86841:4 990.93024:18 990.99646:12	8	646	328	298	652	174	459	TG+	0.00332764	0.211926	0.112647	0.115837	0.288987	0.0426579	0.126021
4597	14.316	972.786	TG 18:0_20:4_22:6	[M+NH4]+		0.143	TRUE	14.3	972.801	C63H102O6	TG	RXVLBDOYHGQIHF-FPCWJJTJNA-N	CCCCCCCCCCCCCCCCCC(=O)OCC(COC(=O)CC\C=C/C\C=C/C\C=C/C\C=C/C\C=C/C\C=C/CC)OC(=O)CCCCCC\C=C/C\C=C/C\C=C/C\C=C/CC	Chain resolved	TRUE	TRUE	TRUE		FALSE	null	null	100	100	40.8	62.4	100	218.33	180913_Top16_70_WT_Kidney_3_Pos	972.78632:3431 973.78967:5964 974.79303:7213	85.10007:17 105.0659:35 119.076:17 125.09264:15 131.0921:17 157.09576:17 171.1095:17 171.11684:35 185.12794:17 192.08647:15 199.15953:35 201.16751:17 203.18158:52 213.14635:17 227.15309:17 229.21228:15 245.23119:35 257.15997:15 267.26544:35 269.23624:52 283.24176:17 287.22809:52 293.21777:35 311.2211:17 341.28452:17 341.30783:86 345.40079:15 363.30399:15 385.28192:35 473.32288:15 577.43066:15 609.50226:15 627.5097:93 627.53076:105 643.53241:17 651.47272:17 651.53357:112 651.59082:34 659.98761:15 671.49469:86 671.53107:34 775.62677:15 854.76324:15 955.70282:17 955.83722:52 972.79144:99 972.82648:119 972.8396:130	5	1421	905	1096	3460	5736	3431	TG+	0.00207977	0.466172	0.31081	0.42603	1.53358	1.40624	0.942
4598	14.075	972.811	TG 18:1_20:3_22:6	[M+NH4]+		0.429	TRUE	14.22	972.801	C63H102O6	TG	DVAPBZSENUJOGR-IGXGUZLWNA-N	CCCCCCCC\C=C/CCCCCCCC(=O)OCC(COC(=O)CC\C=C/C\C=C/C\C=C/C\C=C/C\C=C/C\C=C/CC)OC(=O)CCCCCCCCC\C=C/C\C=C/C\C=C/CC	Chain resolved	TRUE	TRUE	TRUE		FALSE	null	null	100	99.4	36.2	74.1	100	396.27	180913_Top16_70_WT_Kidney_2_Pos	972.81128:7605 973.81463:2628 974.81799:2456	79.05824:17 105.06883:17 107.08525:52 116.09992:17 118.08034:34 121.10011:35 125.09583:15 145.10136:52 147.08295:35 151.11749:15 163.14891:35 171.11139:17 179.19034:17 199.14177:17 201.16557:35 211.1425:17 219.17537:17 227.18907:52 241.17197:15 261.18335:15 265.24478:35 269.22476:17 281.23438:15 293.17935:17 305.24533:15 311.22604:52 319.1987:17 337.23923:17 337.29849:17 343.26941:15 361.27521:17 403.28442:15 547.47192:15 589.47668:15 609.43982:15 625.50165:86 627.50958:91 627.52362:137 629.54181:35 641.55212:15 647.48737:34 649.50885:69 649.53741:86 649.59821:17 671.51276:17 673.49847:69 673.5968:34 675.56012:52 675.60382:17 693.5766:15 699.56921:34 843.58966:15 852.67316:35 877.68341:35 955.69385:17 955.76752:69 955.81091:52 955.83691:34 972.79553:116 972.89178:34	8	4873	3997	5051	8348	7605	5975	TG+	0.00332764	1.59863	1.37272	1.96339	3.70009	1.86444	1.64047
4583	14.02	970.791	TG 16:0_22:5_22:6	[M+NH4]+		0.571	TRUE	14.04	970.786	C63H100O6	TG	QVOHTEKWCOOZBV-JTUQIUDNNA-N	CCCCCCCCCCCCCCCC(=O)OCC(COC(=O)CC\C=C/C\C=C/C\C=C/C\C=C/C\C=C/C\C=C/CC)OC(=O)CCCCC\C=C/C\C=C/C\C=C/C\C=C/C\C=C/CC	Chain resolved	TRUE	TRUE	TRUE		FALSE	null	null	100	100	40.8	84.6	100	844.76	180913_Top16_70_fads2_Kidney_3_Pos	970.79059:18950 971.79394:32205 972.7973:15436	91.05252:17 109.10626:15 117.07217:17 129.06721:17 140.06758:35 145.09801:17 147.1136:17 149.13625:17 149.14137:17 159.11496:35 168.1214:17 175.15076:35 183.10889:17 187.16193:17 189.13371:35 209.13179:17 213.17088:17 215.18022:52 227.18474:35 239.21782:17 258.1864:17 258.21347:17 283.21326:17 291.19659:17 295.26239:35 311.23569:52 313.26535:52 329.25894:15 356.02139:15 385.27872:35 435.28641:15 497.32669:15 509.39648:15 547.45807:17 547.47778:35 575.48682:17 605.49841:15 623.50653:88 623.53802:34 625.51471:101 625.53577:110 627.4278:17 639.59534:15 651.54675:35 671.43176:17 673.46472:15 697.50348:107 697.55536:69 777.79846:15 899.7146:15 953.72046:34 953.7984:34 964.91437:15 970.77832:106 970.87878:52	0	8140	7954	18950	12403	27077	9179	TG+	0	2.6704	2.7317	7.36613	5.4974	6.6382	2.52015
4575	13.951	968.778	TG 16:0_22:6_22:6	[M+NH4]+	adduct linked to 4602_[M+IsoProp+H]+; adduct linked to 4790_[M+ACN+H]+	0.857	TRUE	13.92	968.77	C63H98O6	TG	VLEDHTUUVAXNOJ-QPPLYHLQNA-N	CCCCCCCCCCCCCCCC(=O)OCC(COC(=O)CC\C=C/C\C=C/C\C=C/C\C=C/C\C=C/C\C=C/CC)OC(=O)CC\C=C/C\C=C/C\C=C/C\C=C/C\C=C/C\C=C/CC	Chain resolved	TRUE	TRUE	TRUE		FALSE	null	null	100	100	33.7	69.7	100	2742.57	180913_Top16_70_WT_Kidney_1_Pos	968.76959:30511 969.77294:40737 970.7763:29435	71.09425:17 79.0619:17 81.06467:34 85.06772:35 85.10394:35 91.05234:69 93.06805:35 95.08396:69 97.06619:35 105.06586:69 107.09096:35 117.07049:35 119.08667:52 121.10618:35 129.06865:35 131.08723:52 131.10168:17 133.0956:34 143.08443:34 145.10292:52 147.11685:35 149.13095:35 155.09294:35 157.0992:35 159.12366:91 161.13794:52 163.14699:35 169.09372:17 171.11307:52 173.12596:34 175.14691:34 181.10643:17 185.12975:52 187.15222:52 189.16254:35 197.13589:69 199.15744:52 201.16939:52 211.13214:17 211.15048:69 213.15645:69 215.18631:52 217.16583:35 223.14835:35 225.16829:52 227.18254:69 229.1718:35 235.14856:17 239.24161:86 241.16306:35 245.15198:15 257.24527:35 267.19418:17 267.2171:35 269.23376:69 283.25101:35 291.19897:17 293.21274:34 293.21994:86 307.23303:17 311.23325:117 313.25296:34 313.26288:86 313.27283:96 363.28766:15 367.27341:52 385.25958:34 459.40915:17 621.49152:52 623.46149:89 623.49646:437 623.60858:34 625.4942:34 689.32037:15 695.46844:91 695.50171:103 695.52393:132 951.69128:69 951.74756:101 951.79083:52 968.67871:17 968.77039:324 968.83588:132	0	24644	13692	34860	30511	93502	28178	TG+	0	8.08468	4.70234	13.5506	13.5234	22.923	7.73643
4564	13.695	966.763	TG 18:2_20:5_22:6	[M+NH4]+	adduct linked to 4588_[M+H]+	0.857	TRUE	13.73	966.755	C63H96O6	TG	GKGVYCDLFAHWTQ-WBRURSTNNA-N	CCCCC\C=C/C\C=C/CCCCCCCC(=O)OCC(COC(=O)CC\C=C/C\C=C/C\C=C/C\C=C/C\C=C/C\C=C/CC)OC(=O)CCC\C=C/C\C=C/C\C=C/C\C=C/C\C=C/CC	Chain resolved	TRUE	TRUE	TRUE		FALSE	null	null	100	99.9	45.4	77.9	100	225.29	180913_Top16_70_fads2_Kidney_2_Pos	966.75793:2323 967.76128:3797 968.76464:1768	95.08801:15 119.08967:15 143.08267:35 149.13773:35 163.14333:17 199.14548:17 203.67345:15 255.20007:15 279.16113:15 311.22818:17 329.26141:15 587.45526:15 621.42841:17 621.48431:104 634.2088:15 647.47961:34 647.52246:69 669.45667:17 669.47479:34 695.50525:52 872.7121:15 931.70911:17 949.74512:34 966.49292:17 966.69781:69 966.75452:90	12	2938	2323	4076	5517	4355	2281	TG+	0.00499146	0.963837	0.797804	1.5844	2.44531	1.06767	0.626261
4685	16.525	988.936	TG 16:0_18:1_26:1	[M+NH4]+	adduct linked to 4770_[M+H]+	0.857	TRUE	16.81	988.927	C63H118O6	TG	BGPOSQINPURBBO-KPQBQNACNA-N	CCCCCCCCCCCCCCCC(=O)OCC(COC(=O)CCCCCCCCCCCCC\C=C/CCCCCCCCCC)OC(=O)CCCCCCC\C=C/CCCCCCCC	Chain resolved	TRUE	TRUE	TRUE		FALSE	null	null	100	97.3	43.8	87.4	100	161.03	180913_Top16_70_fads2_Kidney_3_Pos	988.92627:1020 989.92962:1031 990.93298:446	149.13605:9 349.34698:9 575.50629:9 577.4964:17 577.52673:22 603.52527:22 605.57007:24 623.86298:4 633.56146:17 633.57208:22 659.61096:22 661.59351:17 661.63318:24 687.58203:13 687.61877:25 689.6098:31 689.64294:96 704.87799:4 715.63477:17 715.67603:29 971.93976:9 988.87238:22 988.94293:27 989.00024:22	6	2745	2084	1020	2814	1004	2127	TG+	0.00249573	0.900522	0.715722	0.396488	1.24725	0.246141	0.58398
4675	16.023	986.914	TG 18:1_20:1_22:1	[M+NH4]+	adduct linked to 4709_[M+Na]+	0.857	TRUE	16.19	986.911	C63H116O6	TG	AOIVCCSFBIWNFL-SZDZPTAUNA-N	CCCCCCCC\C=C/CCCCCCCCCCCC(=O)OCC(COC(=O)CCCCCCC\C=C/CCCCCCCC)OC(=O)CCCCCCCCC\C=C/CCCCCCCC	Chain resolved	TRUE	TRUE	TRUE		FALSE	null	null	100	99.2	36.5	80.1	100	564.5	180913_Top16_70_WT_Kidney_3_Pos	986.91315:6635 987.9165:7243 988.91986:2802	83.08618:9 95.0827:9 127.10858:7 137.97087:7 161.12927:7 219.20668:7 247.24287:9 265.25412:26 275.28311:7 293.29486:17 315.34198:7 321.31473:17 335.24393:7 339.29532:17 349.34021:17 379.01224:7 423.37909:9 575.45123:9 575.50171:17 601.49994:9 603.52411:135 603.60333:26 629.52844:9 631.56396:93 640.22852:7 657.49371:9 657.55487:17 658.81775:9 659.56311:137 659.60278:93 659.6604:44 660.95776:9 665.63885:7 685.4718:9 685.5636:17 685.59296:34 685.64069:45 687.60315:165 689.63831:45 689.67883:43 695.23669:9 705.63312:7 713.60565:17 713.65436:34 904.54877:7 951.84882:17 965.85413:17 969.84198:34 969.87689:34 969.91187:43 983.82898:7 986.85779:34 986.8974:85	7	11360	6610	3468	11499	2387	6635	TG+	0.00291168	3.72675	2.27012	1.34806	5.09672	0.585197	1.82168
4664	15.605	984.901	TG 18:1_24:1_18:2	[M+NH4]+	adduct linked to 4846_[M+H]+; adduct linked to 4692_[M+H]+	0.714	TRUE	15.64	984.895	C63H114O6	TG	XZAGSBKJZPKPEY-YFNLZEDVNA-N	CCCCCCCCCC\C=C/CCCCCCCCCCCC(=O)OCC(COC(=O)CCCCCCC\C=C/CCCCCCCC)OC(=O)CCCCCCC\C=C/C\C=C/CCCCC	Chain resolved	TRUE	TRUE	TRUE		FALSE	null	null	100	100	52.5	81.5	100	1362.17	180913_Top16_70_fads2_Kidney_3_Pos	984.89996:6249 985.90331:6778 986.90667:3504	81.06362:6 81.07372:6 93.04662:5 133.09579:12 137.1304:17 147.10855:6 263.23624:37 275.26651:6 293.28729:23 321.3143:12 337.27768:23 349.30298:6 367.31375:6 423.38699:23 573.50372:17 575.51733:12 591.54132:5 601.50549:157 603.53314:29 605.58142:12 629.56219:64 631.54138:12 655.5697:12 657.57135:64 657.67206:17 659.59045:29 673.51587:6 683.58417:12 685.59869:91 685.67218:37 687.6015:124 687.61993:78 687.64563:123 711.58978:6 711.61597:12 713.63763:12 938.77252:5 949.81812:17 949.8786:12 967.85315:36 984.87354:78 984.89996:66	7	25921	15084	6249	28480	4176	15473	TG+	0.00291168	8.50361	5.1804	2.42907	12.6232	1.02379	4.2482
4663	15.596	984.883	TG 20:1_22:1_18:2	[M+NH4]+	adduct linked to 4692_[M+H]+	0.143	TRUE	15.61	984.895	C63H114O6	TG	PDCZMYYCRMCWTG-ROYOYHRLNA-N	CCCCCCCC\C=C/CCCCCCCCCCCC(=O)OCC(COC(=O)CCCCCCC\C=C/C\C=C/CCCCC)OC(=O)CCCCCCCCC\C=C/CCCCCCCC	Chain resolved	TRUE	TRUE	TRUE		FALSE	null	null	100	100	42.9	78.9	100	1169.98	180913_Top16_70_fads2_Kidney_2_Pos	984.88257:13995 985.88592:13877 986.88928:7847	95.08665:35 107.09236:17 135.12242:35 155.14702:15 233.19122:15 245.21777:34 263.22009:17 263.23602:91 265.24905:52 275.27097:17 291.26111:17 293.26309:35 321.31412:35 339.29727:35 349.34479:52 367.31094:17 423.3898:52 573.51727:17 583.51886:17 601.50562:271 603.51605:34 603.52979:52 629.52014:121 629.56238:142 631.5592:34 657.56433:176 657.58954:168 659.60144:69 659.63385:52 683.58807:34 685.60999:261 685.69446:34 687.63116:266 690.34424:35 949.83167:34 949.91809:17 967.87561:115 967.91486:97 984.88739:212 985.00623:52	7	22783	13995	5097	25436	3497	11384	TG+	0.00291168	7.47416	4.8064	1.98127	11.274	0.857325	3.12554
4653	15.244	982.885	TG 18:1_18:2_24:2	[M+NH4]+	adduct linked to 4679_[M+H]+	0.857	TRUE	15.38	982.88	C63H112O6	TG	IENOESCPDCOXKS-JGKSUAMBNA-N	CCCCCCCC\C=C/CCCCCCCC(=O)OCC(COC(=O)CCCCCCCCCCC\C=C/C\C=C/CCCCCCC)OC(=O)CCCCCCC\C=C/C\C=C/CCCCC	Chain resolved	TRUE	TRUE	TRUE		FALSE	null	null	100	99.5	28.2	72.8	100	627.46	180913_Top16_70_fads2_Kidney_2_Pos	982.88031:7559 983.88366:9523 984.88702:3913	95.09071:52 123.11921:35 137.12514:35 233.2211:15 245.21767:35 263.22226:34 263.2359:52 317.25183:17 319.2659:35 349.35248:35 423.36942:34 504.8927:15 597.58374:17 599.47083:257 599.49146:150 601.47095:17 601.51569:86 609.58441:17 618.49146:15 627.51575:89 627.59302:17 640.72742:15 655.53729:34 655.56244:34 655.60913:17 657.56049:52 657.57483:69 657.60724:34 683.55841:34 683.59509:94 683.6391:34 685.60602:179 685.68677:51 687.61249:34 947.87427:52 962.88147:15 965.79504:69 965.85175:115 965.94763:52 982.88098:181	3	10888	7559	2547	13939	1987	7532	TG+	0.00124786	3.5719	2.59604	0.990054	6.1782	0.487133	2.06795
4633	14.978	978.853	TG 18:0_20:1_22:6	[M+NH4]+	adduct linked to 4658_[M+H]+	0.857	TRUE	14.84	978.848	C63H108O6	TG	ABQYCNKKYWOUKB-LAJYAXAMNA-N	CCCCCCCCCCCCCCCCCC(=O)OCC(COC(=O)CC\C=C/C\C=C/C\C=C/C\C=C/C\C=C/C\C=C/CC)OC(=O)CCCCCCCCC\C=C/CCCCCCCC	Chain resolved	TRUE	TRUE	TRUE		FALSE	null	null	100	99.3	41.2	76.6	100	339.94	180913_Top16_70_WT_Kidney_3_Pos	978.84973:6002 979.85308:8052 980.85644:6755	111.11342:17 118.08485:17 121.10313:35 131.08246:17 141.12677:35 145.10805:15 165.17395:15 177.161:17 180.05867:15 183.11266:35 201.12573:17 213.13609:17 223.15057:35 227.17422:52 241.1937:15 263.15891:15 293.21054:17 293.22977:69 311.22601:52 321.32199:35 334.27112:15 341.3078:52 367.31937:52 486.83395:15 583.43817:15 623.46204:17 623.49353:52 628.07892:15 631.76428:15 633.54919:90 633.58099:211 638.42651:15 649.51611:34 651.50848:52 651.52997:86 662.33881:15 677.51544:69 677.54102:86 677.56293:86 679.55029:52 679.57227:34 705.55054:34 705.59521:69 853.7016:15 896.75311:15 924.32758:15 957.78931:17 961.80835:69 961.86487:52 978.78894:86 978.83276:106 978.85034:129	1	4225	3681	2039	8155	2392	6002	TG+	0.000415955	1.38605	1.26419	0.792587	3.61455	0.586423	1.64788
4630	14.725	978.836	TG 18:1_20:1_22:5	[M+NH4]+		0.429	TRUE	14.73	978.848	C63H108O6	TG	LXDADDCCBGDHCC-MVPFVBPLNA-N	CCCCCCCC\C=C/CCCCCCCCCC(=O)OC(COC(=O)CCCCCCC\C=C/CCCCCCCC)COC(=O)CCCCC\C=C/C\C=C/C\C=C/C\C=C/C\C=C/CC	Chain resolved	TRUE	TRUE	TRUE		FALSE	null	null	100	100	41.2	83.6	100	220.25	180913_Top16_70_WT_Kidney_3_Pos	978.84094:4349 979.84429:3510 980.84765:2110	135.11766:17 151.15193:15 161.13628:17 179.17154:15 191.18954:15 209.14198:15 264.00827:15 289.24246:15 313.24332:17 335.27451:15 367.32483:35 547.45898:15 603.49957:17 603.54437:52 605.51331:17 623.46564:17 623.48315:35 631.54236:69 631.56348:69 632.586:35 649.50189:17 649.55554:17 651.51575:52 651.55511:52 655.56354:35 657.59393:69 673.49512:17 673.56427:17 677.55939:52 679.5614:86 679.59064:69 681.5517:52 693.59161:15 851.7196:15 943.78705:17 943.79565:35 961.80853:52 978.88562:96	29	7089	4433	3084	3828	2383	4349	TG+	0.0120627	2.32561	1.52246	1.19879	1.69669	0.584217	1.19404
4632	14.748	978.852	TG 18:1_20:1_22:5	[M+NH4]+		0.143	TRUE	14.73	978.848	C63H108O6	TG	LXDADDCCBGDHCC-MVPFVBPLNA-N	CCCCCCCC\C=C/CCCCCCCCCC(=O)OC(COC(=O)CCCCCCC\C=C/CCCCCCCC)COC(=O)CCCCC\C=C/C\C=C/C\C=C/C\C=C/C\C=C/CC	Chain resolved	TRUE	TRUE	TRUE		FALSE	null	null	100	100	31.7	58.3	100	423.72	180913_Top16_70_fads2_Kidney_2_Pos	978.85175:6295 979.8551:6926 980.85846:3374	99.07706:15 107.08351:17 115.92287:15 128.06818:15 145.10098:17 157.10245:15 201.12331:17 207.19894:15 215.1736:17 223.14587:17 263.22656:17 269.19189:15 291.25595:17 313.25989:69 317.75635:15 341.29147:34 367.30508:17 389.30505:15 413.30374:17 507.44489:15 519.39954:17 569.46313:15 603.53589:115 603.56348:86 623.48151:17 631.53015:86 631.55835:112 632.57025:17 645.57458:17 651.49261:34 651.52478:88 677.56494:69 677.61609:17 679.55231:97 679.62909:52 681.54626:52 681.5719:87 687.58246:15 705.58978:35 827.03418:15 863.69012:15 943.78021:17 956.58508:15 961.7973:92 961.84949:90 962.98944:15 978.55841:17 978.81726:109 978.83478:118 978.86554:112	16	7148	6295	3293	4986	2125	3358	TG+	0.00665527	2.34496	2.16193	1.28003	2.20995	0.520965	0.921958
4623	14.468	976.836	TG 18:1_18:2_24:5	[M+NH4]+		0.286	TRUE	14.44	976.833	C63H106O6	TG	PNGCROMQGZCJAF-AUHNXXEPNA-N	CCCCCCCC\C=C/CCCCCCCC(=O)OCC(COC(=O)CCCCCCC\C=C/C\C=C/C\C=C/C\C=C/C\C=C/CC)OC(=O)CCCCCCC\C=C/C\C=C/CCCCC	Chain resolved	TRUE	TRUE	TRUE		FALSE	null	null	100	100	31.7	72	100	587.34	180913_Top16_70_fads2_Kidney_1_Pos	976.83582:10929 977.83917:11559 978.84253:6976	79.05191:17 79.05689:17 94.06512:17 97.09795:17 107.08514:17 119.07899:17 123.12086:35 129.07181:17 135.11105:17 135.1143:35 143.0777:15 147.11682:35 159.11479:34 169.10829:35 173.13147:35 187.15219:35 195.15013:17 199.15543:35 201.15942:35 203.18744:35 213.16463:35 231.17397:17 237.1615:15 243.22121:17 247.25128:35 263.23837:35 265.26053:34 271.20486:35 275.2757:17 291.28271:15 295.23828:35 299.20108:15 313.24548:52 317.23456:35 329.23608:15 337.28018:34 339.27408:52 341.26608:34 341.27646:86 347.298:17 359.29968:15 367.32446:34 383.24719:15 397.2879:34 397.32144:52 511.38971:15 539.4126:15 553.43042:17 555.43823:17 561.4834:15 575.4906:17 581.44745:17 587.50299:15 595.48096:17 601.47479:69 601.51605:154 601.57111:86 603.52649:34 625.51172:15 627.6637:15 629.5343:132 630.58337:35 633.00513:15 641.55518:35 649.4762:17 649.5155:121 651.53296:69 658.21558:15 675.37738:17 677.51489:69 677.55139:136 679.57892:177 689.54498:15 695.58679:35 789.57739:15 817.68878:15 857.70074:15 875.72278:15 932.68134:15 941.76636:34 959.71216:17 959.8208:116 966.15741:15 976.67865:17 976.7926:154 976.83209:154 976.90662:89	0	10929	7737	4771	6337	3566	4658	TG+	0	3.58536	2.65717	1.85455	2.80876	0.874241	1.27888
4622	14.609	976.831	TG 18:1_20:1_22:6	[M+NH4]+	adduct linked to 4645_[M+2K-H]+; adduct linked to 4708_[M+H]+	0.429	TRUE	14.34	976.833	C63H106O6	TG	YNFNQTHMVAZPPY-IIVOVORNNA-N	CCCCCCCC\C=C/CCCCCCCCCC(=O)OC(COC(=O)CCCCCCC\C=C/CCCCCCCC)COC(=O)CC\C=C/C\C=C/C\C=C/C\C=C/C\C=C/C\C=C/CC	Chain resolved	TRUE	TRUE	TRUE		FALSE	null	null	100	97.4	48	77.7	100	490.78	180913_Top16_70_WT_Kidney_3_Pos	976.83685:8003 977.8402:8897 978.84356:4734	97.09925:17 109.09572:17 118.06183:17 125.24623:15 135.11909:35 141.06662:17 143.0843:35 151.11378:17 163.13789:17 170.1292:17 173.14058:17 181.09685:17 185.12578:17 197.13969:15 207.12041:17 213.18497:17 215.17792:35 225.15761:15 251.18539:17 265.23981:17 293.22937:35 309.21243:15 311.24542:52 335.88287:15 339.29199:34 353.25342:15 445.37158:15 551.45239:15 592.07349:15 621.49121:17 631.56256:188 633.70374:15 643.6062:15 647.49738:52 649.51166:88 649.55811:69 651.51117:17 655.52667:17 673.55963:15 675.53381:34 677.52917:97 677.55475:96 677.56934:86 679.57135:52 685.01135:15 849.70166:15 908.81195:17 959.79871:69 959.86389:34 976.82294:126 976.85803:120 976.88434:96	14	6328	5827	3301	10385	3950	8003	TG+	0.00582336	2.07596	2.00121	1.28314	4.60296	0.968382	2.19727
4610	14.238	974.825	TG 18:1_18:2_24:6	[M+NH4]+		0.143	TRUE	14.31	974.817	C63H104O6	TG	JUCRAOVBUUHPMF-CDWLHIDUNA-N	CCCCCCCC\C=C/CCCCCCCC(=O)OCC(COC(=O)CCCC\C=C/C\C=C/C\C=C/C\C=C/C\C=C/C\C=C/CC)OC(=O)CCCCCCC\C=C/C\C=C/CCCCC	Chain resolved	TRUE	TRUE	TRUE		FALSE	null	null	100	99.8	35.1	74.2	100	213.76	180913_Top16_70_fads2_Kidney_3_Pos	974.8252:2888 975.82855:2479 976.83191:1444	79.82719:15 121.10031:15 136.91052:15 170.12965:86 175.1528:17 233.23233:15 247.2406:15 291.2735:15 327.27734:15 337.28568:35 339.28217:52 383.34634:15 531.4201:15 565.43518:15 595.49139:15 601.47839:69 601.48877:52 601.53003:87 623.46515:15 627.52686:34 632.62433:15 647.47644:15 649.52643:17 673.49091:17 675.4978:52 675.54523:86 677.55518:87 679.53888:35 701.52509:17 840.75238:15 891.75732:17 892.76697:86 929.72406:17 957.76233:34 957.82745:34 974.79486:90 974.83429:89 974.90436:69	7	5780	4259	2888	5361	3576	4584	TG+	0.00291168	1.89618	1.4627	1.12261	2.37616	0.876693	1.25856
4609	14.367	974.825	TG 20:1_18:2_22:6	[M+NH4]+	found in higher mz's MsMs_3693	0.429	TRUE	14.38	974.817	C63H104O6	TG	AHTTULMKWLTZHP-DRFLYOLSNA-N	CCCCCCCC\C=C/CCCCCCCCCC(=O)OC(COC(=O)CCCCCCC\C=C/C\C=C/CCCCC)COC(=O)CC\C=C/C\C=C/C\C=C/C\C=C/C\C=C/C\C=C/CC	Chain resolved	TRUE	TRUE	TRUE		FALSE	null	null	100	100	49.9	75	100	486.64	180913_Top16_70_WT_Kidney_3_Pos	974.82489:8398 975.82824:13551 976.8316:5644	118.08466:52 119.085:17 121.1014:17 133.11162:35 135.11743:52 151.14307:15 161.13066:17 175.14302:17 181.15721:15 201.13538:17 207.22534:15 213.16444:35 219.21445:15 227.15274:17 239.67545:15 263.23132:17 267.20084:17 281.23157:15 287.24426:35 293.2197:52 311.21814:17 311.23297:69 337.25934:17 343.26108:35 358.39349:15 367.32419:35 409.32776:15 497.37982:15 576.49323:15 623.4856:17 627.51929:34 629.55151:163 629.56909:126 633.92249:15 647.48651:69 647.50793:108 653.5567:52 673.47577:17 673.52673:69 675.53369:35 677.5473:86 677.58746:34 799.02356:15 879.7027:17 879.73187:35 905.73224:17 906.77081:35 954.77808:17 957.77484:69 974.7243:17 974.78125:146 974.8338:102	10	5780	5838	2396	10647	6441	8398	TG+	0.00415955	1.89618	2.00498	0.931358	4.71908	1.57908	2.30572
4752	16.355	1000.92	TG 25:0_18:1_18:2	[M+NH4]+		0.429	TRUE	16.47	1000.93	C64H118O6	TG	HIJQXPKGQDOCDI-IMEGQUEZNA-N	CCCCCCCCCCCCCCCCCCCCCCCCC(=O)OCC(COC(=O)CCCCCCC\C=C/CCCCCCCC)OC(=O)CCCCCCC\C=C/C\C=C/CCCCC	Chain resolved	TRUE	TRUE	TRUE		FALSE	null	null	100	99.7	38.3	71.5	100	51.95	180913_Top16_70_WT_Kidney_1_Pos	1000.92487:899 1001.92822:647 1002.93158:368	559.17932:3 599.25818:3 601.50555:10 603.51941:17 603.55042:10 617.54681:10 617.57117:7 629.57635:7 631.55206:14 631.59784:10 638.85101:3 645.56464:7 659.62299:3 673.61066:14 687.62006:7 701.61017:14 701.63989:21 703.66595:17 703.68829:7 940.67316:3 983.93677:7 997.82086:3 1000.91992:19 1000.95538:17	16	792	460	183	899	255	551	TG+	0.00665527	0.259823	0.157981	0.0711346	0.398465	0.0625158	0.15128
4742	15.829	998.907	TG 19:1_24:1_18:2	[M+NH4]+	adduct linked to 4805_[M+H-2H2O]+	0.143	TRUE	15.94	998.911	C64H116O6	TG	HOCBXKPWKPHRPT-QEXSWKLGNA-N	CCCCCCCCCC\C=C/CCCCCCCCCCCC(=O)OCC(COC(=O)CCCCCCC\C=C/C\C=C/CCCCC)OC(=O)CCCCCCC\C=C/CCCCCCCCC	Chain resolved	TRUE	TRUE	TRUE		FALSE	null	null	100	99.6	24.2	63.4	100	54.57	180913_Top16_70_fads2_Kidney_1_Pos	998.9071:680 999.91045:775 1000.91381:537	95.08393:3 109.09872:3 141.13335:2 219.2146:2 263.25198:6 275.271:2 319.25354:3 343.30545:2 363.35709:3 395.3558:2 587.48248:2 599.45392:3 601.4953:11 601.5022:15 601.52283:18 603.51257:3 604.05017:2 615.52716:9 617.53992:6 627.53009:3 629.52722:12 629.56238:15 641.97076:2 643.5459:6 655.49451:2 657.59314:9 671.5921:18 671.63574:14 673.63257:6 685.58063:9 699.57977:3 699.63165:17 701.6214:22 701.65857:17 710.513:2 720.20563:2 725.62427:3 892.92188:2 938.67859:2 951.79498:3 981.81329:3 981.888:12 995.81519:2 998.87567:15 998.91998:18 998.98651:6	6	680	433	168	666	154	385	TG+	0.00249573	0.22308	0.148708	0.0653039	0.295192	0.0377547	0.105704
4732	14.242	996.806	TG 18:0_22:6_22:6	[M+NH4]+		0.571	TRUE	14.18	996.801	C65H102O6	TG	POVKTGOFOJWXMA-AUFKHNQDNA-N	CCCCCCCCCCCCCCCCCC(=O)OCC(COC(=O)CC\C=C/C\C=C/C\C=C/C\C=C/C\C=C/C\C=C/CC)OC(=O)CC\C=C/C\C=C/C\C=C/C\C=C/C\C=C/C\C=C/CC	Chain resolved	TRUE	TRUE	TRUE		FALSE	null	null	100	99.8	40.2	67.1	100	345.17	180913_Top16_70_fads2_Kidney_3_Pos	996.80719:4322 997.81054:6454 998.8139:9430	99.08311:15 119.08085:17 136.71204:15 145.10661:35 161.09198:15 169.09587:17 189.74776:15 209.15433:15 263.16818:15 293.23227:35 309.22281:17 311.22614:34 315.29446:15 341.31305:34 367.25223:15 387.28027:15 553.401:15 617.53326:15 651.49017:34 651.526:138 651.56537:100 651.60834:34 675.64362:15 695.4649:34 695.50928:88 725.5376:15 834.78925:69 904.56818:15 979.72272:17 979.77979:34 993.87335:15 996.79358:108 996.84674:101	8	3226	1610	4322	2544	12383	3338	TG+	0.00332764	1.05832	0.552933	1.68002	1.12758	3.03582	0.916467
4733	14.043	996.807	TG 18:2_22:4_22:6	[M+NH4]+		0.857	TRUE	14.07	996.801	C65H102O6	TG	FYWDZLSXRAPWFQ-VZNQISHLNA-N	CCCCC\C=C/C\C=C/CCCCCCCC(=O)OCC(COC(=O)CC\C=C/C\C=C/C\C=C/C\C=C/C\C=C/C\C=C/CC)OC(=O)CCCCCCCC\C=C/C\C=C/C\C=C/C\C=C/CC	Chain resolved	TRUE	TRUE	TRUE		FALSE	null	null	100	100	29.3	76.4	100	288.05	180913_Top16_70_WT_Kidney_1_Pos	996.79816:4301 997.80151:2680 998.80487:1556	73.08879:15 91.06174:15 109.1032:15 118.08638:52 123.11937:17 129.07349:17 133.09726:35 145.09285:17 149.09846:17 161.11842:17 170.90407:15 175.15068:35 197.1281:35 204.41885:15 265.24011:17 311.21851:17 311.23087:34 333.22565:15 349.2952:15 385.27899:15 553.37787:15 613.51105:15 631.98254:15 647.4765:34 647.53717:34 649.51935:52 651.51532:106 651.55109:112 660.8847:15 677.53339:17 697.49329:52 699.50226:34 699.56897:34 771.57349:15 846.79407:15 883.66388:15 911.52051:15 914.72864:34 951.76953:15 979.77582:52 996.78076:98 996.85162:103	3	2979	2556	4403	4301	9831	3433	TG+	0.00124786	0.977287	0.877824	1.71151	1.90634	2.41017	0.942549
4722	13.967	994.793	TG 18:1_22:6_22:6	[M+NH4]+	adduct linked to 4743_[M+2ACN+H]+	0.429	TRUE	14.03	994.786	C65H100O6	TG	PTACBPKQWASVGS-KTSKQPPBNA-N	CCCCCCCC\C=C/CCCCCCCC(=O)OCC(COC(=O)CC\C=C/C\C=C/C\C=C/C\C=C/C\C=C/C\C=C/CC)OC(=O)CC\C=C/C\C=C/C\C=C/C\C=C/C\C=C/C\C=C/CC	Chain resolved	TRUE	TRUE	TRUE		FALSE	null	null	100	99.9	42.8	66.3	100	795.7	180913_Top16_70_WT_Kidney_3_Pos	994.78973:7193 995.79308:11468 996.79644:5098	89.06268:15 97.08833:15 109.09734:17 117.07357:17 131.09532:17 145.09793:35 147.12543:17 161.13092:35 167.08282:17 181.10277:15 187.1389:17 197.12422:17 209.12981:17 209.13385:17 215.18851:17 223.14221:17 237.15736:17 247.2603:15 259.23099:15 283.24414:17 291.20877:17 293.2298:52 311.21616:17 311.23102:86 324.86386:15 339.28473:69 385.25992:17 461.38965:15 488.35767:15 563.09021:15 600.4646:15 647.46973:17 649.52332:181 649.55188:128 649.58765:69 651.51569:17 659.46533:17 675.1084:15 695.46545:69 695.50244:104 853.60742:15 977.69678:17 977.76257:52 977.78888:52 991.60321:17 994.74127:69 994.78546:152 994.85181:51	0	5094	2768	6648	7493	23928	7193	TG+	0	1.67113	0.950633	2.58417	3.32113	5.86619	1.97488
4721	13.843	994.788	TG 18:2_22:5_22:6	[M+NH4]+	adduct linked to 4744_[M+NH4]+	0.429	TRUE	13.99	994.786	C65H100O6	TG	GCDGRCYQBMTTFW-LRHPYBGANA-N	CCCCC\C=C/C\C=C/CCCCCCCC(=O)OCC(COC(=O)CC\C=C/C\C=C/C\C=C/C\C=C/C\C=C/C\C=C/CC)OC(=O)CCCCC\C=C/C\C=C/C\C=C/C\C=C/C\C=C/CC	Chain resolved	TRUE	TRUE	TRUE		FALSE	null	null	100	99.5	34.5	76	100	266.83	180913_Top16_70_fads2_Kidney_2_Pos	994.78394:3649 995.78729:6636 996.79065:2717	83.08602:15 121.10763:15 133.09711:35 145.09438:17 171.10562:17 183.11244:17 213.15837:15 241.15421:15 263.22913:17 295.25259:15 311.24789:35 365.27896:17 517.43945:15 549.40906:15 593.94159:15 605.57104:15 647.45807:17 647.52234:52 649.5152:97 690.5246:15 697.50378:52 809.64349:15 912.68878:17 946.17395:15 977.74359:34 994.75745:86 994.85034:52	0	6414	3649	8970	5739	13513	3786	TG+	0	2.10417	1.2532	3.48676	2.5437	3.31285	1.03947
4711	13.781	992.782	TG 18:2_22:6_22:6	[M+NH4]+	adduct linked to 4867_[M+H-2H2O]+; adduct linked to 4800_[M+H]+	0.857	TRUE	13.9	992.77	C65H98O6	TG	NVRVRYSEUZDNFH-KXCMKCIENA-N	CCCCC\C=C/C\C=C/CCCCCCCC(=O)OCC(COC(=O)CC\C=C/C\C=C/C\C=C/C\C=C/C\C=C/C\C=C/CC)OC(=O)CC\C=C/C\C=C/C\C=C/C\C=C/C\C=C/C\C=C/CC	Chain resolved	TRUE	TRUE	TRUE		FALSE	null	null	100	99.6	46.2	71.5	100	749.45	180913_Top16_70_fads2_Kidney_2_Pos	992.77313:6520 993.77648:10329 994.77984:5152	81.07478:35 93.06672:35 109.09439:17 129.0639:17 129.10214:35 131.06639:17 133.10371:17 139.78378:15 145.10127:52 149.13441:15 159.12901:17 161.13266:69 171.13147:17 175.15068:35 183.11263:17 201.1257:17 207.17313:17 217.10599:15 227.14247:17 227.18263:35 241.17841:17 251.17233:17 261.21497:15 263.23395:35 269.21317:15 293.21048:17 293.22488:69 309.23248:17 311.22842:69 315.7128:15 337.25458:17 337.27005:52 367.24939:17 381.306:15 479.30963:15 621.51978:15 631.56311:35 647.43372:34 647.48724:315 647.53369:408 647.57648:51 664.55658:15 695.4577:17 695.49841:86 699.8399:17 813.60376:15 853.6275:15 886.66406:34 930.64423:15 957.76288:17 975.76337:69 992.685:34 992.72034:86 992.74243:156	5	12671	6520	11937	17614	37017	10928	TG+	0.00207977	4.15683	2.23921	4.64008	7.80708	9.07509	3.00034
4817	17.153	1016.95	TG 24:0_18:1_20:1	[M+NH4]+		0.143	TRUE	17.07	1016.96	C65H122O6	TG	XACQWBZMQPKQFB-LRRLAJMBNA-N	CCCCCCCCCCCCCCCCCCCCCCCC(=O)OCC(COC(=O)CCCCCCC\C=C/CCCCCCCC)OC(=O)CCCCCCCCC\C=C/CCCCCCCC	Chain resolved	TRUE	TRUE	TRUE		FALSE	null	null	100	99.8	21.7	80.3	100	38.68	180913_Top16_70_WT_Kidney_1_Pos	1016.94611:678 1017.94946:773 1018.95282:289	577.48358:4 577.5274:4 598.83911:2 603.5191:11 605.53979:6 631.53766:6 631.57288:11 631.59406:11 633.5658:11 633.58698:9 656.91681:2 659.59747:9 661.58356:4 661.61603:11 687.6087:6 689.58862:4 689.62915:12 691.68579:4 715.63953:11 717.66315:25 717.71204:14 719.69342:6 743.68335:9 745.71942:4 1016.90265:9 1016.94739:21 1017.04578:4	3	533	367	163	678	161	505	TG+	0.00124786	0.174855	0.126041	0.0633603	0.300511	0.0394708	0.138651
4818	17.197	1016.98	TG 24:0_18:1_20:1	[M+NH4]+		0.143	TRUE	17.07	1016.96	C65H122O6	TG	XACQWBZMQPKQFB-LRRLAJMBNA-N	CCCCCCCCCCCCCCCCCCCCCCCC(=O)OCC(COC(=O)CCCCCCC\C=C/CCCCCCCC)OC(=O)CCCCCCCCC\C=C/CCCCCCCC	Chain resolved	TRUE	TRUE	TRUE		FALSE	null	null	100	99.5	32.7	77.3	100	37.75	180913_Top16_70_fads2_Kidney_1_Pos	1016.97626:624 1017.97961:553 1018.98297:223	97.10355:3 247.24043:3 577.52148:17 577.54846:7 601.66095:3 603.54755:24 603.60266:3 605.53033:14 631.54913:14 631.57031:43 631.63019:3 633.57379:17 655.36578:3 659.59839:10 659.63446:3 661.6098:18 661.63507:17 676.05591:3 687.6134:10 687.64282:14 688.04004:3 689.64856:22 689.68909:10 715.63684:14 717.66046:31 739.65881:3 743.69977:17 745.67072:7 745.72437:7 999.96277:7 1016.90417:17 1016.93549:25 1016.95782:25	13	624	255	197	391	112	333	TG+	0.00540741	0.204709	0.0875764	0.0765766	0.173303	0.0274579	0.091427
4809	16.663	1014.95	TG 26:0_18:1_18:2	[M+NH4]+	adduct linked to 4827_[M+H]+	0.286	TRUE	16.85	1014.94	C65H120O6	TG	IBAQOSUTIGRMIX-LMRNDCOMNA-N	CCCCCCCCCCCCCCCCCCCCCCCCCC(=O)OCC(COC(=O)CCCCCCC\C=C/CCCCCCCC)OC(=O)CCCCCCC\C=C/C\C=C/CCCCC	Chain resolved	TRUE	TRUE	TRUE		FALSE	null	null	100	98.8	25.7	84.7	100	99.33	180913_Top16_70_WT_Kidney_1_Pos	1014.95197:1279 1015.95532:1742 1016.95868:684	165.94807:5 263.23846:6 265.24463:12 337.28802:5 433.4628:5 575.47729:6 575.5177:17 601.4715:6 601.51965:35 603.51288:12 617.51581:6 629.49933:6 629.54156:32 631.56653:23 631.59473:12 657.55389:6 657.58624:12 659.59094:29 659.60895:29 674.18628:5 687.6131:30 689.64832:17 713.59332:6 713.66071:12 715.63654:29 717.61511:6 717.65643:46 717.68274:34 741.65466:6 741.68524:29 979.86792:5 997.93219:12 1014.92346:30	9	1378	757	354	1279	351	954	TG+	0.00374359	0.452065	0.259982	0.137605	0.566893	0.0860512	0.261926
4798	16.092	1012.92	TG 18:1_26:1_18:2	[M+NH4]+	adduct linked to 4820_[M+H-2H2O]+	0.429	TRUE	16.14	1012.93	C65H118O6	TG	YDHUUPBRADZOGS-DKBUWGLKNA-N	CCCCCCCCCC\C=C/CCCCCCCCCCCCCC(=O)OCC(COC(=O)CCCCCCC\C=C/CCCCCCCC)OC(=O)CCCCCCC\C=C/C\C=C/CCCCC	Chain resolved	TRUE	TRUE	TRUE		FALSE	null	null	100	99.9	36.5	71.8	100	89.56	180913_Top16_70_fads2_Kidney_3_Pos	1012.92609:681 1013.92944:761 1014.9328:348	263.24283:9 395.34995:9 601.50494:22 603.5119:9 629.53351:29 631.55493:9 657.53839:9 657.5564:22 657.58154:30 683.88062:4 685.59442:28 685.67157:9 687.6156:9 713.61829:26 713.64453:26 714.43903:4 715.62781:22 715.64655:30 995.8623:13 995.92432:17 1012.85834:13 1012.88513:26 1012.91638:29	3	2635	1258	681	2396	567	1199	TG+	0.00124786	0.864435	0.432043	0.264714	1.06198	0.139006	0.329192
4795	15.686	1010.91	TG 24:1_18:2_20:2	[M+NH4]+		0.571	TRUE	15.79	1010.91	C65H116O6	TG	GIJLQWSWESFIQI-HODRRBNGNA-N	CCCCCCCCCC\C=C/CCCCCCCCCCCC(=O)OCC(COC(=O)CCCCCCC\C=C/C\C=C/CCCCC)OC(=O)CCCCCCCCC\C=C/C\C=C/CCCCC	Chain resolved	TRUE	TRUE	TRUE		FALSE	null	null	100	99.7	34.7	74	100	60.3	180913_Top16_70_WT_Kidney_1_Pos	1010.91119:1042 1011.91454:1046 1012.9179:743	245.25293:15 282.04843:15 321.27393:15 573.10419:15 599.50537:52 627.50195:17 627.55817:34 629.5412:34 655.55188:17 664.69708:15 683.61371:52 685.64294:52 711.61993:34 713.61536:86 713.64911:89 713.67908:69 893.90686:15 963.83942:15 990.85126:15 993.90851:52 1010.54462:17 1010.91028:86	17	1037	686	215	1042	193	689	TG+	0.00707123	0.340197	0.235598	0.0835735	0.461847	0.0473159	0.189169
4779	15.383	1006.88	TG 16:0_24:1_22:6	[M+NH4]+		0.429	TRUE	15.27	1006.88	C65H112O6	TG	XEWYETURRNMZRV-AJIRGCFLNA-N	CCCCCCCCCCCCCCCC(=O)OCC(COC(=O)CCCCCCCCCCC\C=C/CCCCCCCCCC)OC(=O)CC\C=C/C\C=C/C\C=C/C\C=C/C\C=C/C\C=C/CC	Chain resolved	TRUE	TRUE	TRUE		FALSE	null	null	100	99.6	40.6	70.6	100	51.57	180913_Top16_70_WT_Kidney_1_Pos	1006.87909:1470 1007.88244:1892 1008.8858:2107	97.09096:9 118.08011:9 121.09525:9 133.09544:9 147.10988:7 157.09903:9 161.13065:17 171.12206:7 187.11172:9 191.41032:7 199.09982:9 237.17206:7 255.15509:9 267.29019:7 285.22501:9 285.25342:9 293.22443:26 303.30237:7 311.23041:26 313.27496:9 325.20456:7 367.27032:7 395.32477:9 544.93079:7 577.49017:9 607.53253:7 623.49231:34 623.52032:26 636.3822:7 649.47192:9 649.52551:26 651.52869:26 661.60138:68 661.62665:73 665.60797:7 677.52509:9 705.57892:34 707.62189:17 733.57495:17 733.61292:34 845.11224:7 885.75665:9 924.76068:9 938.7937:9 940.83594:7 989.83093:44 1003.76971:9 1006.86462:67 1006.90021:52 1006.93585:43	4	759	710	410	1470	464	1046	TG+	0.00166382	0.248997	0.24384	0.159373	0.65155	0.113754	0.287185
4778	15.087	1006.87	TG 18:1_20:1_24:5	[M+NH4]+		0.286	TRUE	15.22	1006.88	C65H112O6	TG	XVCVCGNEGYDYJS-YSRHXXPFNA-N	CCCCCCCC\C=C/CCCCCCCCCC(=O)OC(COC(=O)CCCCCCC\C=C/CCCCCCCC)COC(=O)CCCCCCC\C=C/C\C=C/C\C=C/C\C=C/C\C=C/CC	Chain resolved	TRUE	TRUE	TRUE		FALSE	null	null	100	99.6	44.4	80.7	100	51.22	180913_Top16_70_fads2_Kidney_2_Pos	1006.8703:1303 1007.87365:1176 1008.87701:534	118.07861:17 131.99915:15 213.15221:15 267.2215:15 311.24539:15 389.3165:15 421.38354:15 601.51569:17 629.5199:17 629.54456:17 631.56598:69 649.51514:15 651.55408:35 657.55688:17 660.62451:34 661.67029:35 674.4989:15 679.55664:87 679.58221:86 705.52716:15 707.58118:69 707.59985:34 709.61957:35 870.74084:15 904.87567:15 989.80499:17 989.82709:34 1006.82959:52 1006.883:87 1006.9364:34	0	1758	1303	577	1155	442	879	TG+	0	0.576727	0.447498	0.224288	0.511932	0.108361	0.241334
4773	15.01	1004.86	TG 18:1_22:1_22:6	[M+NH4]+	adduct linked to 4791_[M+Na]+	0.429	TRUE	15.06	1004.86	C65H110O6	TG	LHUARHKSOKFQLZ-JAMCRTDUNA-N	CCCCCCCC\C=C/CCCCCCCCCCCC(=O)OC(COC(=O)CCCCCCC\C=C/CCCCCCCC)COC(=O)CC\C=C/C\C=C/C\C=C/C\C=C/C\C=C/C\C=C/CC	Chain resolved	TRUE	TRUE	TRUE		FALSE	null	null	100	99.9	38.9	84.9	100	81.89	180913_Top16_70_WT_Kidney_3_Pos	1004.86145:2078 1005.8648:2588 1006.86816:1579	91.05508:15 111.09427:15 121.10321:15 170.12221:17 173.1889:15 187.11406:17 201.12587:15 267.21057:15 311.21634:17 311.23611:34 367.31155:15 593.49512:15 627.55573:15 633.58136:17 649.51648:86 659.56653:87 659.61694:107 677.53418:17 677.57794:34 705.54724:17 705.56586:69 705.60687:52 857.20514:15 884.75751:52 900.72687:15 944.73553:15 987.80054:34 1001.69843:17 1004.85242:95	5	1351	1377	540	2333	733	2078	TG+	0.00207977	0.443207	0.472912	0.209905	1.03406	0.179702	0.570527
4774	15.003	1004.88	TG 18:1_22:1_22:6	[M+NH4]+	adduct linked to 4792_[M+H]+	0.429	TRUE	15.06	1004.86	C65H110O6	TG	LHUARHKSOKFQLZ-JAMCRTDUNA-N	CCCCCCCC\C=C/CCCCCCCCCCCC(=O)OC(COC(=O)CCCCCCC\C=C/CCCCCCCC)COC(=O)CC\C=C/C\C=C/C\C=C/C\C=C/C\C=C/C\C=C/CC	Chain resolved	TRUE	TRUE	TRUE		FALSE	null	null	100	99.9	40.9	69.3	100	87.07	180913_Top16_70_WT_Kidney_1_Pos	1004.87665:2392 1005.88:3347 1006.88336:1943	80.04878:17 83.09113:15 118.08775:35 141.07327:15 167.28203:15 170.12918:69 195.16956:15 219.76297:15 243.17725:15 293.21729:17 293.24609:35 311.228:52 339.29187:35 377.27676:15 395.35828:35 517.41046:15 647.47919:15 649.51489:86 657.56024:17 659.57574:222 668.2774:15 685.60211:17 705.57904:52 712.10962:15 857.77795:15 884.80115:52 922.73608:17 922.80853:52 944.77197:15 987.85529:52 1004.81873:69 1004.86761:99 1004.95209:34	10	1240	1147	527	2392	690	1260	TG+	0.00415955	0.406793	0.393922	0.204852	1.06021	0.16916	0.34594
4772	14.796	1004.85	TG 22:1_18:2_22:5	[M+NH4]+		0.429	TRUE	15.01	1004.86	C65H110O6	TG	XYKAXTLPJNYJET-MXWABANTNA-N	CCCCCCCC\C=C/CCCCCCCCCCCC(=O)OC(COC(=O)CCCCCCC\C=C/C\C=C/CCCCC)COC(=O)CCCCC\C=C/C\C=C/C\C=C/C\C=C/C\C=C/CC	Chain resolved	TRUE	TRUE	TRUE		FALSE	null	null	100	98.8	36.8	67.5	100	112.67	180913_Top16_70_fads2_Kidney_2_Pos	1004.86444:1502 1005.86779:1572 1006.87115:772	94.06648:15 119.08359:15 135.10942:35 201.17336:15 295.25275:15 313.26041:35 337.27762:35 353.20355:15 383.25546:15 395.35031:35 557.44641:15 603.51965:17 614.21277:15 629.51678:35 631.58051:35 649.51202:69 649.53705:86 655.56653:15 657.58972:87 677.50037:17 677.55878:34 705.57233:17 705.5835:52 707.60034:69 865.74939:15 908.76587:17 922.77118:52 969.81842:15 987.79028:34 987.86078:34 1004.8465:89 1004.87317:92 1004.93097:34	0	2396	1502	888	1315	851	1055	TG+	0	0.786029	0.515842	0.345178	0.582849	0.208631	0.289656
4764	14.715	1002.85	TG 22:1_18:2_22:6	[M+NH4]+		0.429	TRUE	14.6	1002.85	C65H108O6	TG	ZVLKAKLWFBAULB-SCEOFXDPNA-N	CCCCCCCC\C=C/CCCCCCCCCCCC(=O)OC(COC(=O)CCCCCCC\C=C/C\C=C/CCCCC)COC(=O)CC\C=C/C\C=C/C\C=C/C\C=C/C\C=C/C\C=C/CC	Chain resolved	TRUE	TRUE	TRUE		FALSE	null	null	100	99.7	42.4	76.9	100	95.62	180913_Top16_70_WT_Kidney_3_Pos	1002.84692:1847 1003.85027:2092 1004.85363:1248	116.10741:15 118.08484:35 135.11111:15 170.12941:15 187.12161:15 236.33086:15 283.19455:15 303.21741:15 367.32474:15 395.34222:35 577.48114:17 577.51147:34 637.51605:15 647.52673:52 657.5578:86 657.5722:92 681.56256:15 703.56635:35 705.61011:69 746.88538:15 882.7182:34 889.69043:15 967.84607:15 1002.83881:92 1002.90991:69	4	1047	998	791	1342	1225	1847	TG+	0.00166382	0.343478	0.34275	0.307473	0.594816	0.300321	0.507104
4834	14.083	1022.83	TG 18:2_24:5_22:6	[M+NH4]+		0.429	TRUE	14.06	1022.82	C67H104O6	TG	ZXCRJAVYNSFAKV-VMPQWHKZNA-N	CCCCC\C=C/C\C=C/CCCCCCCC(=O)OCC(COC(=O)CCCCCCC\C=C/C\C=C/C\C=C/C\C=C/C\C=C/CC)OC(=O)CC\C=C/C\C=C/C\C=C/C\C=C/C\C=C/C\C=C/CC	Chain resolved	TRUE	TRUE	TRUE		FALSE	null	null	100	100	38.6	63.9	100	84.39	180913_Top16_70_WT_Kidney_2_Pos	1022.82892:2259 1023.83227:3892 1024.83563:1568	91.04963:17 105.06583:17 117.07651:17 123.11616:35 137.12685:15 157.09561:17 163.14691:35 181.10069:15 195.13635:17 211.14427:17 213.17068:17 227.15073:17 243.22768:15 263.24509:17 279.16812:15 309.21494:17 325.19464:15 339.26358:17 361.30939:15 389.311:17 413.30704:17 413.327:17 461.36487:15 525.41992:15 647.45087:17 647.508:69 673.47583:17 673.48676:17 675.59204:17 677.51086:52 677.55829:130 677.58386:89 693.58679:15 699.51642:35 719.41895:15 725.55597:69 809.5755:15 847.74445:15 1005.70844:17 1005.79291:69 1005.81964:34 1022.66681:35 1022.80139:118 1022.84174:100	7	964	452	985	493	2259	623	TG+	0.00291168	0.316249	0.155233	0.382883	0.218513	0.553817	0.171048
4828	13.943	1020.8	TG 20:3_20:5_24:6	[M+NH4]+	adduct linked to 4845_[M+ACN+H]+	0.429	TRUE	14.1	1020.8	C67H102O6	TG	VJEYYZGJQHITNV-DJWDWWJSNA-N	CC\C=C/C\C=C/C\C=C/CCCCCCCCCC(=O)OCC(COC(=O)CCCC\C=C/C\C=C/C\C=C/C\C=C/C\C=C/C\C=C/CC)OC(=O)CCC\C=C/C\C=C/C\C=C/C\C=C/C\C=C/CC	Chain resolved	TRUE	TRUE	TRUE		FALSE	null	null	100	99.1	33.2	61.1	100	95.9	180913_Top16_70_WT_Kidney_2_Pos	1020.79926:2632 1021.80261:4005 1022.80597:2473	123.11778:15 133.10532:17 157.10274:17 195.13254:15 242.16815:15 263.24295:15 295.59024:15 311.24561:35 385.25958:17 395.85519:15 599.40942:15 647.5119:52 647.53333:34 671.47589:17 671.50861:17 675.53046:86 680.9433:15 697.47449:17 701.55463:35 865.3573:15 944.01428:15 1003.77075:34 1017.63251:15 1020.78906:91	4	368	274	432	633	2632	805	TG+	0.00166382	0.120726	0.0941017	0.167924	0.280565	0.645261	0.221017
4821	13.84	1018.79	TG 20:3_22:6_22:6	[M+NH4]+	adduct linked to 4837_[M+H]+	0.286	TRUE	13.94	1018.79	C67H100O6	TG	IBVBVVWYNMAXLS-GSBUFNGONA-N	CC\C=C/C\C=C/C\C=C/CCCCCCCCCC(=O)OCC(COC(=O)CC\C=C/C\C=C/C\C=C/C\C=C/C\C=C/C\C=C/CC)OC(=O)CC\C=C/C\C=C/C\C=C/C\C=C/C\C=C/C\C=C/CC	Chain resolved	TRUE	TRUE	TRUE		FALSE	null	null	100	99.7	41.6	49	100	149.6	180913_Top16_70_WT_Kidney_2_Pos	1018.78845:3535 1019.7918:6234 1020.79516:2750	121.10162:15 145.10132:17 163.29758:15 189.16649:17 197.13206:15 203.17157:15 223.14636:15 245.19821:15 293.22729:15 325.21521:15 599.49548:15 646.50262:15 671.50165:35 671.50891:17 673.52014:106 675.5271:15 695.47241:34 950.67957:15 1001.78601:35 1018.74725:89 1018.80548:88	5	246	151	318	898	3535	439	TG+	0.00207977	0.0807025	0.051859	0.123611	0.398022	0.866641	0.12053
4815	13.743	1016.77	TG 20:4_22:6_22:6	[M+NH4]+	adduct linked to 4832_[M+Na]+	0.286	TRUE	13.91	1016.77	C67H98O6	TG	MOGDFJVSJLJGTK-WGVQWLGVNA-N	CC\C=C/C\C=C/C\C=C/C\C=C/CCCCCCC(=O)OCC(COC(=O)CC\C=C/C\C=C/C\C=C/C\C=C/C\C=C/C\C=C/CC)OC(=O)CC\C=C/C\C=C/C\C=C/C\C=C/C\C=C/C\C=C/CC	Chain resolved	TRUE	TRUE	TRUE		FALSE	null	null	100	99.1	27.5	62.8	100	124.39	180913_Top16_70_WT_Kidney_1_Pos	1016.7699:803 1017.77325:1656 1018.77661:702	161.13618:15 175.11539:15 293.22961:15 311.20111:17 385.25137:17 575.51758:15 669.3916:15 671.50146:52 677.12079:15 695.44263:17 695.49072:35 830.77448:15 942.57581:15 999.69611:17 1016.75604:52	5	308	120	289	803	3224	437	TG+	0.00207977	0.101042	0.0412124	0.112338	0.355915	0.790396	0.119981
4807	13.59	1014.75	TG 20:5_22:6_22:6	[M+NH4]+		0.286	TRUE	13.65	1014.75	C67H96O6	TG	JSWAQOSPCMGEOW-SGSHTMPRNA-N	CC\C=C/C\C=C/C\C=C/C\C=C/C\C=C/CCCC(=O)OCC(COC(=O)CC\C=C/C\C=C/C\C=C/C\C=C/C\C=C/C\C=C/CC)OC(=O)CC\C=C/C\C=C/C\C=C/C\C=C/C\C=C/C\C=C/CC	Chain resolved	TRUE	TRUE	TRUE		FALSE	null	null	100	99.9	45.5	55.1	100	54.82	180913_Top16_70_WT_Kidney_2_Pos	1014.75494:964 1015.75829:2198 1016.76165:1110	141.07191:15 186.93187:15 223.14442:15 239.18767:15 355.29718:15 637.61542:15 655.5025:15 669.48297:86 686.47406:15 695.5025:69 926.18768:15 1014.71875:69 1014.74109:69	3	209	113	600	274	964	181	TG+	0.00124786	0.0685643	0.0388084	0.233228	0.121445	0.236334	0.0496946
4869	15.488	1034.92	TG 18:1_22:1_24:5	[M+NH4]+	found in higher mz's MsMs_4414	0.143	TRUE	15.48	1034.91	C67H116O6	TG	DTKJSRMSOVLHLJ-XCXNEICTNA-N	CCCCCCCC\C=C/CCCCCCCCCCCC(=O)OC(COC(=O)CCCCCCC\C=C/CCCCCCCC)COC(=O)CCCCCCC\C=C/C\C=C/C\C=C/C\C=C/C\C=C/CC	Chain resolved	TRUE	TRUE	TRUE		FALSE	null	null	100	100	20.3	56.1	100	33.38	180913_Top16_70_fads2_Kidney_1_Pos	1034.91687:626 1035.92022:494 1036.92358:401	79.53021:7 120.09275:9 125.12551:7 145.09953:9 307.41251:7 313.26288:9 385.31738:7 423.35815:9 549.48499:7 575.50067:9 575.53436:9 577.49078:17 624.47394:7 631.55933:9 643.53534:7 651.5401:17 653.55353:7 659.59436:46 667.7851:7 679.53143:9 679.54974:17 687.60925:9 689.64075:17 707.57788:9 711.0553:7 731.48431:9 735.62079:17 746.99207:7 761.64423:26 889.75238:7 911.74884:9 914.83008:7 937.81958:17 963.82233:7 1017.79816:9 1017.81158:17 1017.97711:17 1034.85779:34 1034.91638:46 1034.92993:44 1034.99756:26	10	626	483	233	482	175	333	TG+	0.00415955	0.205365	0.16588	0.0905703	0.213637	0.042903	0.091427
4877	13.833	1044.8	TG 22:5_22:5_22:6	[M+NH4]+	adduct linked to 4895_[M+H]+	0.286	TRUE	13.93	1044.8	C69H102O6	TG	APPYMGGLGQJFTD-PDKWAZOHNA-N	CC\C=C/C\C=C/C\C=C/C\C=C/C\C=C/CCCCCC(=O)OCC(COC(=O)CC\C=C/C\C=C/C\C=C/C\C=C/C\C=C/C\C=C/CC)OC(=O)CCCCC\C=C/C\C=C/C\C=C/C\C=C/C\C=C/CC	Chain resolved	TRUE	TRUE	TRUE		FALSE	null	null	100	99.7	42.7	52.4	100	140.99	180913_Top16_70_WT_Kidney_2_Pos	1044.80444:1736 1045.80779:2409 1046.81115:952	118.08187:15 149.0934:15 185.12036:17 195.60707:15 215.1906:15 227.13835:17 252.22487:15 298.1543:15 347.24081:15 469.38589:15 623.50745:15 695.50592:15 697.51947:86 699.51361:69 699.53589:87 847.66797:15 962.71301:15 1027.72888:52 1027.79639:34 1044.79419:89 1044.80774:92	3	450	169	1233	187	1736	200	TG+	0.00124786	0.147626	0.0580408	0.479284	0.0828843	0.425598	0.0549111
4873	13.727	1042.76	TG 22:5_22:6_22:6	[M+NH4]+	similar chromatogram in higher mz_3597	0.286	TRUE	13.78	1042.79	C69H100O6	TG	QTVBBVGKECUDNU-ZIUUGTTANA-N	CC\C=C/C\C=C/C\C=C/C\C=C/C\C=C/CCCCCC(=O)OCC(COC(=O)CC\C=C/C\C=C/C\C=C/C\C=C/C\C=C/C\C=C/CC)OC(=O)CC\C=C/C\C=C/C\C=C/C\C=C/C\C=C/C\C=C/CC	Chain resolved	TRUE	TRUE	TRUE		FALSE	null	null	100	99.9	45.8	57.4	100	55.05	180913_Top16_70_WT_Kidney_1_Pos	1042.76489:785 1043.76824:227 1044.7716:138	83.04903:15 109.09878:15 121.09848:35 147.12367:35 171.12227:15 180.06801:17 192.10971:15 199.15152:35 227.13608:17 263.17242:15 301.20584:15 369.26239:17 385.2789:17 683.54431:15 695.48334:34 697.50793:107 697.53387:91 878.70117:15 1000.21503:15 1025.76904:34 1042.68665:17 1042.77722:93 1042.79993:86	3	823	335	1732	785	5285	529	TG+	0.00124786	0.269992	0.115051	0.673252	0.347937	1.29567	0.14524
4874	13.75	1042.79	TG 22:5_22:6_22:6	[M+NH4]+	similar chromatogram in higher mz_2804; adduct linked to 4882_[M+H]+	0.429	TRUE	13.78	1042.79	C69H100O6	TG	QTVBBVGKECUDNU-ZIUUGTTANA-N	CC\C=C/C\C=C/C\C=C/C\C=C/C\C=C/CCCCCC(=O)OCC(COC(=O)CC\C=C/C\C=C/C\C=C/C\C=C/C\C=C/C\C=C/CC)OC(=O)CC\C=C/C\C=C/C\C=C/C\C=C/C\C=C/C\C=C/CC	Chain resolved	TRUE	TRUE	TRUE		FALSE	null	null	100	100	37.4	68.8	100	231.62	180913_Top16_70_fads2_Kidney_1_Pos	1042.79272:1014 1043.79607:2075 1044.79943:1035	91.05373:17 129.1006:15 135.07692:15 157.09402:17 180.07375:17 185.12987:15 199.14964:17 201.17349:35 221.33372:15 241.15233:15 267.18747:17 277.2106:15 311.22107:17 341.23526:15 369.29224:17 663.4942:15 695.49487:52 695.54663:52 697.48981:88 697.51202:95 697.54535:86 873.66614:15 942.21039:15 997.74219:35 1025.7157:17 1042.76428:88 1042.80054:95	4	1014	427	2453	929	6415	587	TG+	0.00166382	0.332652	0.146648	0.953515	0.411762	1.5727	0.161164
4872	13.682	1040.78	TG 22:6_22:6_22:6	[M+NH4]+	adduct linked to 4878_[M+H]+	0.714	TRUE	13.77	1040.77	C69H98O6	TG	SOFMPBOQLPVEQZ-LBUXZKOBSA-N	CC\C=C/C\C=C/C\C=C/C\C=C/C\C=C/C\C=C/CCC(=O)OCC(COC(=O)CC\C=C/C\C=C/C\C=C/C\C=C/C\C=C/C\C=C/CC)OC(=O)CC\C=C/C\C=C/C\C=C/C\C=C/C\C=C/C\C=C/CC	Chain resolved	TRUE	TRUE	TRUE		FALSE	null	null	100	99.7	30.2	54.2	100	240.02	180913_Top16_70_fads2_Kidney_3_Pos	1040.77185:2322 1041.7752:4926 1042.77856:2286	79.06081:17 95.08547:35 113.51235:15 129.06717:17 131.08574:35 137.10074:15 157.09752:17 157.10455:17 163.15063:35 171.11681:17 173.1371:35 183.12399:15 195.11296:15 201.16942:35 207.13673:15 211.14235:35 218.12172:15 227.18677:35 263.17688:17 277.17062:15 311.23062:17 339.29459:15 385.26205:34 573.38245:15 681.50983:15 693.48657:17 695.48975:211 695.54523:93 713.44604:17 999.04712:15 1023.7066:35 1037.51965:15 1040.76562:106 1040.81543:86	3	1675	454	2322	2356	10946	1233	TG+	0.00124786	0.549499	0.15592	0.902593	1.04425	2.68352	0.338527
4897	13.96	1070.8	TG 24:5_22:6_22:6	[M+NH4]+		0.143	TRUE	14.11	1070.82	C71H104O6	TG	QEYJVUHXVIMOCT-XDNRHKAWNA-N	CC\C=C/C\C=C/C\C=C/C\C=C/C\C=C/CCCCCCCC(=O)OCC(COC(=O)CC\C=C/C\C=C/C\C=C/C\C=C/C\C=C/C\C=C/CC)OC(=O)CC\C=C/C\C=C/C\C=C/C\C=C/C\C=C/C\C=C/CC	Chain resolved	TRUE	TRUE	TRUE		FALSE	null	null	99.4	99.3	31.1	56	100	123.67	180913_Top16_70_WT_Kidney_2_Pos	1070.80347:977 1071.80682:1712 1072.81018:938	121.09543:17 147.11351:15 171.10397:17 195.11496:15 237.15727:15 387.80191:15 645.052:15 695.50189:34 725.48853:17 725.53387:87 725.5603:69 969.76178:15 1070.78796:86 1070.81555:69	3	202	56	293	30	977	72	TG+	0.00124786	0.0662679	0.0192325	0.113893	0.0132969	0.239521	0.019768
2403	13.448	999.808	SM 34:1;3O(FA 16:0)	[M+CH3COO]-		0.571	TRUE	13.76	999.811	C55H109N2O7P	ASM	NUYGYQCDGNKJIC-UHFFFAOYNA-N	CCCCCCCCCCCCCCCC(=O)NC(COP([O-])(=O)OCC[N+](C)(C)C)C(OC(=O)CCCCCCCCCCCCCCC)C=CCCCCCCCCCCCCC	Chain semi-resolved	TRUE	TRUE	TRUE		FALSE	null	null	100	97.1	83.1	94.1	100	112.42	180913_Top16_70_WT_Kidney_3_Neg	999.80768:1412 1000.81103:1792 1001.81439:923	255.21526:17 255.22421:69 669.51349:125 670.54803:17 907.91003:15 925.76135:524 926.76862:52 940.73865:52 999.7735:98 999.81335:140	3	924	1091	1230	1289	1138	1412	SM-	0.0102947	7.43003	10.9477	9.79565	9.26839	6.36678	9.45989
2416	13.655	1027.85	SM 34:1;3O(FA 18:0)	[M+CH3COO]-		0.857	TRUE	13.94	1027.84	C57H113N2O7P	ASM	UOBNQWBBDPLCGO-UHFFFAOYNA-N	CCCCCCCCCCCCCCCCCC(=O)OC(C=CCCCCCCCCCCCCC)C(COP([O-])(=O)OCC[N+](C)(C)C)NC(=O)CCCCCCCCCCCCCCC	Chain semi-resolved	TRUE	TRUE	TRUE		FALSE	null	null	100	97.5	68.5	99.6	100	84.23	180913_Top16_70_WT_Kidney_2_Neg	1027.83655:850 1028.8399:1422 1029.84326:628	113.05331:7 137.00342:7 168.03741:26 175.97878:7 226.85579:7 274.97159:7 283.24176:26 283.26065:82 530.78503:7 539.7757:9 553.64899:7 568.51062:7 573.33246:9 649.66858:7 656.02521:7 667.43927:17 669.52051:92 676.72821:7 687.51105:9 687.52203:17 697.52692:9 702.52112:7 788.01349:7 832.82666:7 882.74146:7 891.57166:9 894.40875:7 946.50226:7 950.65735:9 950.80438:34 952.53485:9 953.73846:130 953.79047:729 954.78687:53 954.8692:26 956.88531:9 958.68213:9 962.25037:7 968.75183:26 968.76489:43 1024.21582:7 1027.74646:34 1027.83191:132	14	738	1135	783	1311	850	1432	SM-	0.0480419	5.93437	11.3892	6.23577	9.42658	4.75551	9.59388
2450	14.46	1111.93	SM 42:1;3O(FA 16:0)	[M+CH3COO]-		0.143	TRUE	14.59	1111.94	C63H125N2O7P	ASM	ZQCJMSOKRZZBOQ-UHFFFAOYNA-N	CCCCCCCCCCCCCCCCCCCCCCCC(=O)NC(COP([O-])(=O)OCC[N+](C)(C)C)C(OC(=O)CCCCCCCCCCCCCCC)C=CCCCCCCCCCCCCC	Chain semi-resolved	TRUE	TRUE	TRUE		FALSE	null	null	100	99.5	78.9	97.5	100	64.78	180913_Top16_70_fads2_Kidney_3_Neg	1111.92908:814 1112.93243:980 1113.93579:392	255.22414:22 274.0282:3 753.60345:17 781.65527:58 799.6601:10 992.84344:10 1034.59375:17 1034.67041:10 1037.88916:506 1038.42688:7 1038.82007:17 1038.86987:31 1052.83374:28 1108.41223:10 1111.81384:20 1111.92603:120	23	382	321	814	493	675	436	SM-	0.0789259	3.07172	3.2211	6.48265	3.54485	3.77643	2.92104
2449	14.163	1109.92	SM 42:2;3O(FA 16:0)	[M+CH3COO]-		0.857	TRUE	14.32	1109.92	C63H123N2O7P	ASM	LPCZAVFICZRGTR-NFQFCANONA-N	CCCCCCCCCCCCCCCC(=O)OC(C=CCCCCCCCCCCCCC)C(COP([O-])(=O)OCC[N+](C)(C)C)NC(=O)CCCCCCCCCCCCC\C=C\CCCCCCCC	Chain semi-resolved	TRUE	TRUE	TRUE		FALSE	null	null	100	99.2	83.1	98.2	100	127.67	180913_Top16_70_fads2_Kidney_3_Neg	1109.92163:1683 1110.92498:2436 1111.92834:1218	84.99617:9 120.66721:4 168.03545:22 233.15282:4 255.23038:56 281.25504:9 579.92413:4 584.56348:9 611.04956:9 708.55676:9 750.29102:9 751.6015:26 753.62512:13 779.64374:92 780.62299:9 797.61359:9 984.26111:4 990.82318:9 1032.5719:22 1032.64856:13 1032.74316:9 1035.74683:24 1035.87317:1287 1036.29749:13 1036.75354:13 1036.89807:86 1036.95227:21 1038.17188:9 1040.50024:9 1041.7854:9 1049.82166:9 1050.83508:26 1050.86243:23 1051.89465:9 1106.39404:13 1109.77856:13 1109.89539:245	20	1211	1307	1683	1476	1524	1699	SM-	0.0686313	9.73784	13.1152	13.4033	10.613	8.52634	11.3827
2448	13.912	1107.9	SM 42:3;3O(FA 16:0)	[M+CH3COO]-		0.571	TRUE	14.07	1107.91	C63H121N2O7P	ASM	PKBJEUXAULQYEW-RSULUSNQNA-N	CCCCCCCCCCCCCCCC(=O)OC(C=CCCCCCCCCCCCCC)C(COP([O-])(=O)OCC[N+](C)(C)C)NC(=O)CCCCCCCCCCCCC\C=C/C\C=C/CCCCC	Chain semi-resolved	TRUE	TRUE	TRUE		FALSE	null	null	100	99.1	61.6	97.2	100	47.84	180913_Top16_70_fads2_Kidney_1_Neg	1107.90308:666 1108.90643:920 1109.90979:509	127.03748:2 168.04292:6 208.9955:3 252.20419:2 255.22649:17 277.02893:2 334.03781:2 547.4007:2 556.50391:2 572.73181:3 579.10938:2 585.25085:3 591.19281:2 606.2843:2 634.91943:2 663.87201:3 665.54602:6 745.92523:2 749.60669:6 751.60077:11 766.90283:2 777.61218:36 779.62354:6 790.65759:3 791.64374:6 817.96014:3 839.86761:3 864.89563:3 881.83374:3 888.02881:3 915.72729:3 924.97217:2 939.75397:2 952.40546:2 957.79694:6 962.73804:3 1007.75323:3 1017.77698:2 1027.93127:2 1030.56775:9 1030.67578:6 1032.35132:3 1033.85681:244 1034.84912:20 1034.88062:31 1035.48523:6 1037.88293:3 1040.3241:3 1043.95032:2 1047.8689:6 1048.79065:9 1048.83154:11 1094.61047:2 1107.7804:9 1107.82703:25 1107.90637:81 1108.03247:6	9	666	559	631	493	559	472	SM-	0.0308841	5.35541	5.60932	5.02525	3.54485	3.12744	3.16223
2458	14.465	1137.96	SM 42:1;3O(FA 18:1)	[M+CH3COO]-		0.857	TRUE	14.53	1137.95	C65H127N2O7P	ASM	MDZQJOBXOIXBIU-KMVWBJPQNA-N	CCCCCCCCCCCCCCCCCCCCCCCC(=O)NC(COP([O-])(=O)OCC[N+](C)(C)C)C(OC(=O)CCCCCCCCC\C=C/CCCCCC)C=CCCCCCCCCCCCCC	Chain semi-resolved	TRUE	TRUE	TRUE		FALSE	null	null	100	99.9	78.1	98.5	100	84.08	180913_Top16_70_WT_Kidney_1_Neg	1137.94568:902 1138.94903:1096 1139.95239:569	118.36293:2 146.71652:2 168.03923:11 255.22639:24 263.64474:2 281.25092:3 283.25592:30 779.60754:17 779.65454:77 780.62988:9 781.59406:6 781.64111:14 797.62067:9 943.78186:6 945.77332:6 992.82349:6 1018.84613:6 1037.89612:9 1060.52661:15 1061.98401:6 1063.91345:711 1064.10559:9 1064.81018:11 1064.87427:32 1064.88806:70 1064.9978:14 1065.43726:6 1076.42407:3 1078.84558:15 1078.87781:31 1078.91467:11 1079.85913:6 1091.96228:2 1134.3136:6 1137.94861:161	16	633	911	842	902	762	914	SM-	0.054905	5.09005	9.14149	6.70564	6.48572	4.26317	6.12347
2457	14.179	1135.94	SM 42:3;3O(FA 18:0)	[M+CH3COO]-		0.429	TRUE	14.31	1135.94	C65H125N2O7P	ASM	CBDYTJGWIZNLEM-BMPDLSAKNA-N	CCCCCCCCCCCCCCCCCC(=O)OC(C=CCCCCCCCCCCCCC)C(COP([O-])(=O)OCC[N+](C)(C)C)NC(=O)CCCCCCCCCCCCC\C=C/C\C=C/CCCCC	Chain semi-resolved	TRUE	TRUE	TRUE		FALSE	null	null	100	99.3	57.4	97.8	100	52.28	180913_Top16_70_WT_Kidney_3_Neg	1135.93701:622 1136.94036:707 1137.94372:502	168.03929:4 255.22424:13 255.23993:6 281.23929:11 283.24896:9 577.99963:2 615.38251:4 623.91779:4 738.39136:2 777.58093:9 777.62:31 777.67084:16 778.59802:4 779.58051:4 779.63922:15 781.64539:6 795.63007:4 941.77136:4 942.74426:9 942.79596:9 943.67889:4 943.7392:16 943.77368:18 1003.72839:4 1016.81091:4 1057.84802:4 1058.48218:4 1058.53235:9 1061.87939:234 1062.6062:4 1062.81641:6 1062.92163:29 1062.97192:6 1064.88855:4 1075.88171:4 1076.79724:9 1076.84326:9 1117.81042:4 1132.34534:4 1135.80713:6 1135.85437:17 1135.92529:60 1136.14746:4	23	463	516	453	561	527	622	SM-	0.0789259	3.72306	5.17784	3.60767	4.0338	2.94841	4.16717
1024	9.209	612.523	Cer 18:1;2O/16:0;(2OH)	[M+CH3COO]-	similar chromatogram in higher mz_1578	0.286	TRUE	9.16	612.521	C34H67NO4	Cer-AS	YWZGQPJRQXHVQX-BYCLXTJYNA-N	CCCCCCCCCCCCCCC(O)C(=O)NC(CO)C(O)\C=C\CCCCCCCCCCCCC	Chain resolved	TRUE	TRUE	TRUE		FALSE	null	null	100	99.9	61.9	78.6	100	65.98	180913_Top16_70_WT_Kidney_1_Neg	612.52319:748 613.52654:758 614.5299:345	166.04564:15 212.97385:17 225.21776:69 237.2095:34 268.26471:52 296.27039:17 433.78781:15 504.5123:34 550.73962:34 552.48529:153 552.53802:69	22	405	476	297	748	614	451	Cer-NS-	0.0145985	0.0854113	0.116722	0.0646086	0.175963	0.12836	0.114088
1340	12.766	696.607	Cer 18:1;2O/22:0;(2OH)	[M+CH3COO]-	adduct linked to 1103_[M+CH3COO]-	0.571	TRUE	12.75	696.615	C40H79NO4	Cer-AS	FCCZDEAAQZWMGI-NWBJSICCNA-N	CCCCCCCCCCCCCCCCCCCCC(O)C(=O)NC(CO)C(O)\C=C\CCCCCCCCCCCCC	Chain resolved	TRUE	TRUE	TRUE		FALSE	null	null	100	100	60.4	92.6	100	172.19	180913_Top16_70_WT_Kidney_1_Neg	696.62103:2336 697.62438:1761 698.62774:910	84.27744:7 139.00177:7 215.00459:7 237.21362:17 249.14449:7 250.23918:17 263.22592:17 268.25302:17 278.2486:9 280.25229:17 282.23959:9 287.03305:7 290.24951:9 298.26489:17 305.29074:7 309.31018:78 323.71005:7 337.29047:26 354.31842:17 354.3316:26 355.30371:34 357.77698:7 362.33533:26 367.54599:7 380.3511:70 394.34677:9 394.36349:9 396.3349:34 424.90155:9 494.91599:7 558.95453:7 570.5589:17 586.69:7 588.55634:47 600.54144:9 604.4967:9 606.54999:9 618.48236:9 618.58698:34 632.56445:7 634.57294:26 636.4856:26 636.52454:46 636.58466:482 636.66962:43 637.22882:17 637.58643:17 639.4823:9 644.85205:9 671.28888:7	16	1805	1779	1873	2336	2400	2027	Cer-NS-	0.0106171	0.38066	0.436235	0.407447	0.549531	0.501733	0.512765
1396	12.308	706.585	Cer 18:2;2O/23:1;O	[M+CH3COO]-		0.143	TRUE	11.9	706.599	C41H77NO4	Cer-HS	WFBNJCAMMCPXNW-YQSAPLOFNA-N	CCCCCCCCCCC\C=C/CCCCCCCCC(O)C(=O)NC(CO)C(O)\C=C\CC\C=C\CCCCCCCCC	Chain resolved	TRUE	TRUE	TRUE		FALSE	null	null	98.4	94.8	33.1	89.5	100	419.98	180913_Top16_70_fads2_Kidney_1_Neg	706.58533:4687 707.58868:12439 708.59204:6138	87.00138:9 137.94391:7 225.17117:7 235.20047:56 236.20161:26 237.20706:17 244.29614:7 261.21835:53 262.21887:47 263.22128:26 264.22336:9 266.23776:17 270.25952:7 284.25748:9 316.35678:7 347.32349:66 348.31735:26 349.33621:26 352.41232:7 362.33517:17 364.35074:52 365.33917:46 366.33163:43 367.34158:26 375.25369:7 388.33768:17 389.35532:17 390.366:117 391.36691:66 392.37186:63 395.14911:9 404.32312:9 405.35303:17 406.35599:34 407.38849:17 408.37128:17 487.01074:7 567.94214:7 596.57501:17 598.55994:17 612.55005:26 612.56738:43 614.58563:66 615.56989:17 616.56195:26 616.5863:70 628.59192:26 642.5498:9 644.51001:17 644.58118:280 644.64172:64 645.50726:17 645.58923:66 646.51239:17 646.55164:55 646.59802:436 646.69427:26 647.66827:9	5	4687	11943	4540	19147	9663	12361	Cer-NS-	0.00331784	0.988451	2.92859	0.987619	4.50422	2.0201	3.12693
1470	12.859	722.621	Cer 42:2;3O	[M+CH3COO]-	adduct linked to 1387_[M+CH3COO]-	0.571	TRUE	12.72	722.63	C42H81NO4	Cer-HS	LFXYMUVNQLVMDF-QCVIXQMPNA-N	CCCCCCCCCCCCCCCCCCCCCCC(O)C(=O)NC(CO)C(O)\C=C\CC\C=C\CCCCCCCCC	Class resolved	TRUE	TRUE	TRUE		FALSE	null	null	88.1	99.5	78	83	96.2	120.95	180913_Top16_70_WT_Kidney_1_Neg	722.62115:1218 723.6245:968 724.62786:1645	89.02078:102 205.19107:15 261.21362:15 266.24213:34 293.25296:15 326.8764:15 337.34933:34 360.23444:15 378.29947:17 378.37311:52 383.34317:15 514.97241:15 598.58008:15 614.56433:17 614.57129:34 632.58142:17 644.57361:17 660.51489:17 662.59973:297 662.63586:86	6	1045	1069	887	1218	1223	884	Cer-NS-	0.0039814	0.220382	0.262133	0.192956	0.286528	0.255675	0.223623
988	9.855	598.54	Cer 18:0;2O/16:0	[M+CH3COO]-	adduct linked to 874_[M-H]-; found in higher mz's MsMs_874; adduct linked to 963_[M-H]-	0.857	TRUE	10.22	598.542	C34H69NO3	Cer-NDS	GCGTXOVNNFGTPQ-UHFFFAOYNA-N	CCCCCCCCCCCCCCCC(O)C(CO)NC(=O)CCCCCCCCCCCCCCC	Chain resolved	TRUE	TRUE	TRUE		FALSE	null	null	100	96.1	93.3	92.9	100	923.04	180913_Top16_70_fads2_Kidney_2_Neg	598.54364:5738 599.54699:4146 600.55035:1227	237.21831:127 239.23781:86 254.2442:86 255.22903:69 256.50543:15 280.25974:313 283.97433:15 296.24884:69 300.27896:34 490.49643:160 498.28873:15 506.48325:196 538.51306:602	4	5606	5738	3556	10057	7212	5669	Cer-NS-	0.00265427	1.18226	1.40704	0.773563	2.36585	1.50771	1.43407
1030	9.099	614.534	Cer 18:0;3O/16:0	[M+CH3COO]-		0.857	TRUE	9.28	614.537	C34H69NO4	Cer-NP	IVBULNXGVIHEKN-UHFFFAOYNA-N	CCCCCCCCCCCCCCCC(=O)NC(CO)C(O)C(O)CCCCCCCCCCCCCC	Chain resolved	TRUE	TRUE	TRUE		FALSE	null	null	100	98.9	93.3	97	100	117.23	180913_Top16_70_WT_Kidney_2_Neg	614.53436:1410 615.53771:1574 616.54107:320	254.24171:34 255.2243:69 267.21597:52 267.22516:69 269.23944:34 280.25009:17 284.25302:17 296.26306:52 298.26993:95 310.23593:34 310.26312:94 518.49268:52 536.552:17 554.50433:168	9	1051	974	816	1357	1410	995	Cer-NS-	0.00597211	0.221648	0.238838	0.17751	0.319227	0.294768	0.251702
1232	11.049	670.591	Cer 18:0;3O/20:0	[M+CH3COO]-		0.857	TRUE	11.22	670.599	C38H77NO4	Cer-NP	HFJJUTILDZFUOE-UHFFFAOYNA-N	CCCCCCCCCCCCCCCCCCCC(=O)NC(CO)C(O)C(O)CCCCCCCCCCCCCC	Chain resolved	TRUE	TRUE	TRUE		FALSE	null	null	100	99	78.2	86.1	100	75.63	180913_Top16_70_fads2_Kidney_3_Neg	670.60199:833 671.60534:547 672.6087:222	217.02855:7 225.21114:9 255.22395:17 267.22705:43 280.25668:9 304.9205:7 311.28607:55 316.27921:7 332.25061:7 336.30429:9 348.31958:9 348.34055:9 354.33636:62 366.33389:47 523.52325:7 544.49286:9 544.5387:17 562.48993:9 574.54071:26 592.56274:17 610.53735:103 610.56854:126 611.71954:7 618.37976:7	4	608	516	833	889	909	573	Cer-NS-	0.00265427	0.128222	0.12653	0.181209	0.209132	0.190031	0.14495
1354	12.595	698.63	Cer 18:0;3O/22:0	[M+CH3COO]-	adduct linked to 1110_[M+CH3COO]-; adduct linked to 1292_[M+CH3COO]-	0.857	TRUE	12.83	698.63	C40H81NO4	Cer-NP	CIMNZQFRNXDRER-UHFFFAOYNA-N	CCCCCCCCCCCCCCCCCCCCCC(=O)NC(CO)C(O)C(O)CCCCCCCCCCCCCC	Chain resolved	TRUE	TRUE	TRUE		FALSE	null	null	100	98.2	80.9	97.6	100	382.67	180913_Top16_70_WT_Kidney_2_Neg	698.62537:4071 699.62872:2892 700.63208:1558	217.46065:7 225.21124:9 230.16072:7 249.43454:7 255.22192:47 267.22501:128 277.07785:7 286.95938:7 304.353:7 316.26212:9 316.27957:17 337.29559:9 338.33179:56 339.32822:172 342.16022:7 352.33609:9 354.99451:17 364.32144:9 364.34821:78 376.34943:26 380.34836:67 382.34204:26 382.36124:174 394.3273:9 394.36905:222 402.89484:7 463.25189:7 472.52505:9 497.14917:7 559.52496:7 572.5437:9 572.58057:17 602.53986:17 602.58118:63 604.69324:7 606.54651:26 606.57416:46 618.61487:7 620.5802:34 634.07141:7 636.58112:17 638.59601:534 639.60284:17 640.50403:9	9	2223	2403	2944	4899	4071	3049	Cer-NS-	0.00597211	0.468813	0.589249	0.64043	1.15246	0.851064	0.771297
1437	12.95	712.644	Cer 18:0;3O/23:0	[M+CH3COO]-	adduct linked to 1162_[M-H]-; found in higher mz's MsMs_1162; adduct linked to 1353_[M+CH3COO]-	0.857	TRUE	13.1	712.646	C41H83NO4	Cer-NP	MBPABCUJJLJOFM-UHFFFAOYNA-N	CCCCCCCCCCCCCCCCCCCCCCC(=O)NC(CO)C(O)C(O)CCCCCCCCCCCCCC	Chain resolved	TRUE	TRUE	TRUE		FALSE	null	null	100	99.4	80.6	93	100	604.69	180913_Top16_70_fads2_Kidney_1_Neg	712.64478:5662 713.64813:7117 714.65149:2257	89.02095:86 90.99669:52 129.0497:15 225.21143:34 255.21988:34 267.22748:419 270.75806:17 279.22983:52 280.25485:34 316.26486:17 352.35742:100 353.33737:119 367.34198:34 378.33838:17 378.35745:52 390.36923:17 394.36102:98 396.37711:226 408.34341:17 408.35757:106 408.37457:205 428.16602:34 586.55463:17 616.58704:94 616.61835:88 620.55273:52 620.58069:52 634.60529:52 650.53802:34 652.61072:1059 653.59631:34 666.61407:34	15	5662	5170	6508	7974	8791	5879	Cer-NS-	0.00995351	1.19407	1.26776	1.41573	1.87584	1.8378	1.48719
1496	13.095	726.659	Cer 18:0;3O/24:0	[M+CH3COO]-	similar chromatogram in higher mz_1374	0.857	TRUE	13.23	726.662	C42H85NO4	Cer-NP	ZESJDNWGTANZCC-UHFFFAOYNA-N	CCCCCCCCCCCCCCCCCCCCCCCC(=O)NC(CO)C(O)C(O)CCCCCCCCCCCCCC	Chain resolved	TRUE	TRUE	TRUE		FALSE	null	null	100	99.4	80.8	87	100	2489.94	180913_Top16_70_fads2_Kidney_2_Neg	726.66357:21864 727.66692:40860 728.67028:9407	83.98433:15 89.01841:34 225.21796:86 237.2162:34 244.64751:34 255.22685:189 266.36649:17 267.22546:605 279.22543:69 280.25748:90 281.24203:34 284.24152:52 295.2601:34 316.25769:17 316.28012:94 347.24057:15 349.33173:69 351.35287:34 366.34045:51 366.36462:251 367.35846:525 368.70364:34 378.35782:17 379.04553:17 380.37637:52 381.36438:52 392.38379:144 394.35303:34 404.38034:34 406.39923:34 407.36102:34 408.37778:351 409.09793:34 410.3924:1156 421.04898:34 422.39102:1034 600.59747:95 616.58063:34 618.60199:86 630.59186:184 630.61652:272 634.59521:180 636.61053:52 648.61566:180 648.65137:88 664.51984:90 664.5415:86 666.53137:34 666.63275:6220 667.63245:86 668.216:52 669.11896:34 671.96234:34	36	18553	21864	26334	30775	27371	25491	Cer-NS-	0.0238884	3.91268	5.36135	5.72863	7.23964	5.72205	6.44839
1482	12.627	724.645	Cer 18:0;3O/24:1	[M+CH3COO]-	similar chromatogram in higher mz_2315; similar chromatogram in higher mz_2323	0.857	TRUE	12.82	724.646	C42H83NO4	Cer-NP	DNXQPFZSRNGGHL-DQRAZIAONA-N	CCCCCCCCCCCCCCC(O)C(O)C(CO)NC(=O)CCCCCCCCC\C=C/CCCCCCCCCCCC	Chain resolved	TRUE	TRUE	TRUE		FALSE	null	null	100	98.9	79	93.2	100	487.46	180913_Top16_70_WT_Kidney_1_Neg	724.64545:7480 725.6488:5305 726.65216:1460	225.22362:34 255.2261:86 267.2178:51 267.22467:176 279.22928:52 280.2637:52 307.24887:15 316.26923:34 347.32059:69 364.34778:138 365.34424:250 378.354:17 390.37125:100 402.37097:52 406.36414:132 408.37662:355 420.37756:239 626.66962:17 628.58789:86 632.56372:17 632.58136:69 646.60101:86 646.62244:52 662.51666:34 664.26489:34 664.54321:50 664.61554:1271 665.61377:69	10	4811	4432	4394	7480	6504	4384	Cer-NS-	0.00663567	1.0146	1.08679	0.955859	1.75963	1.3597	1.10901
1471	11.424	722.631	Cer 18:0;3O/24:2	[M+CH3COO]-		0.286	TRUE	12.57	722.63	C42H81NO4	Cer-NP	VMYKQFBIKRNRBI-DPTWWRMPNA-N	CCCCCCCCCCCCCCC(O)C(O)C(CO)NC(=O)CCCCCCCCCCCCCCCC\C=C/C\C=C/CC	Chain resolved	TRUE	TRUE	TRUE		FALSE	null	null	100	66.1	63.4	88.9	100	38.31	180913_Top16_70_WT_Kidney_2_Neg	722.63074:803 723.63409:704 724.63745:236	209.03409:7 251.07195:7 255.21761:9 258.24881:7 267.22974:46 279.22043:9 281.24405:17 341.79477:7 362.33554:34 363.31857:34 368.22675:7 381.77213:9 388.35461:26 400.33481:9 404.34326:17 406.36203:55 408.37451:9 409.67917:9 418.31064:9 418.35651:53 420.37833:9 512.81152:7 596.57904:9 612.6825:7 626.54431:9 626.56891:34 626.58649:26 630.56653:17 633.53516:7 662.55035:34 662.60089:213 663.56506:9 665.70178:7	3	601	497	604	553	803	439	Cer-NS-	0.0019907	0.126746	0.121871	0.131393	0.13009	0.167871	0.111053
1564	13.198	740.677	Cer 18:0;3O/25:0	[M+CH3COO]-		0.571	TRUE	13.26	740.677	C43H87NO4	Cer-NP	PMJABXIZLCOFDV-UHFFFAOYNA-N	CCCCCCCCCCCCCCCCCCCCCCCCC(=O)NC(CO)C(O)C(O)CCCCCCCCCCCCCC	Chain resolved	TRUE	TRUE	TRUE		FALSE	null	null	100	99.8	64.5	88.3	100	71.46	180913_Top16_70_WT_Kidney_1_Neg	740.67975:867 741.6831:1109 742.68646:386	89.02618:17 256.66907:34 263.23053:17 267.22275:52 363.35849:17 380.39493:52 381.36652:34 396.37125:34 406.40707:34 408.3743:69 410.40311:52 422.39035:52 424.41611:93 436.40558:90 635.6333:17 636.61304:69 644.60284:34 644.62421:69 648.61108:34 662.64026:34 680.56799:34 680.65216:404 681.44269:34 740.45038:17	31	789	669	646	867	983	676	Cer-NS-	0.0205706	0.166394	0.164048	0.140529	0.203957	0.205501	0.171006
928	8.837	568.488	Cer 16:1;2O/16:0	[M+CH3COO]-	similar chromatogram in higher mz_2546; similar chromatogram in higher mz_1535	0.714	TRUE	8.84	568.495	C32H63NO3	Cer-NS	PIVKMDKERPTVGC-IMVLJIQENA-N	CCCCCCCCCCCCCCCC(=O)NC(CO)C(O)\C=C\CCCCCCCCCCC	Chain resolved	TRUE	TRUE	TRUE		FALSE	null	null	100	100	79.5	76.4	100	103.15	180913_Top16_70_fads2_Kidney_1_Neg	568.49506:882 569.49841:685 570.50177:207	209.17998:17 209.18201:34 235.20917:17 237.21364:52 237.22876:17 255.22865:15 267.4245:34 280.23352:34 375.22125:15 460.44305:34 478.45453:34 490.44916:15 508.46335:95	6	882	735	682	921	1162	874	Cer-NS-	0.0039814	0.186007	0.180232	0.14836	0.21666	0.242922	0.221093
956	9.175	582.512	Cer 17:1;2O/16:0	[M+CH3COO]-	adduct linked to 859_[M-H]-; found in higher mz's MsMs_859	0.857	TRUE	9.34	582.51	C33H65NO3	Cer-NS	KXVLPPCAUYSNGY-BYCLXTJYNA-N	CCCCCCCCCCCCCCCC(=O)NC(CO)C(O)\C=C\CCCCCCCCCCCC	Chain resolved	TRUE	TRUE	TRUE		FALSE	null	null	100	99.2	85.9	91.8	100	204.33	180913_Top16_70_WT_Kidney_1_Neg	582.51215:2425 583.5155:2429 584.51886:587	223.20207:97 227.06325:34 237.21404:101 241.22453:17 249.21576:69 254.23531:34 256.65823:15 266.24976:52 280.25748:154 296.25858:34 311.00992:15 376.67389:15 474.44226:34 488.94797:15 490.46863:34 492.47391:52 522.47015:142 522.47656:289	3	1365	1534	1146	2425	1738	1622	Cer-NS-	0.0019907	0.287868	0.376158	0.249298	0.570467	0.363338	0.410313
984	9.573	596.527	Cer 18:1;2O/16:0	[M+CH3COO]-	adduct linked to 871_[M-H]-; found in higher mz's MsMs_871; adduct linked to 955_[M-H]-; adduct linked to 991_[M-H]-	0.857	TRUE	9.9	596.526	C34H67NO3	Cer-NS	YDNKGFDKKRUKPY-ORIPQNMZNA-N	CCCCCCCCCCCCCCCC(=O)NC(CO)C(O)\C=C\CCCCCCCCCCCCC	Chain resolved	TRUE	TRUE	TRUE		FALSE	null	null	100	96.8	86.9	86.9	100	13940.8	180913_Top16_70_fads2_Kidney_1_Neg	596.52698:120254 597.53033:71542 598.53369:15529	159.36113:34 225.21349:34 235.19423:69 236.23201:34 237.21808:1974 237.59622:34 239.22673:69 247.51149:15 250.24155:86 251.22528:34 253.24763:115 254.24171:802 255.2243:485 262.40991:69 263.2352:842 264.05722:34 266.24258:160 268.25546:214 278.23471:34 279.37274:52 280.25949:4265 281.23935:34 294.24133:52 296.25342:631 298.26266:106 302.01389:34 310.26559:34 318.43079:34 354.20776:17 447.4462:15 473.02847:15 477.45529:52 488.47928:409 500.504:34 504.46808:564 506.48282:841 516.31396:15 518.47992:86 534.80255:254 534.85767:34 536.49683:10764 536.578:51 536.87689:34 536.9939:69 537.07843:69 537.14343:92 537.49774:52 537.7774:52 537.89447:52 538.46381:52 538.70789:52 539.93243:34 540.43439:34	20	120254	153948	96934	194105	135801	131932	Cer-NS-	0.0132713	25.3606	37.7502	21.0868	45.6621	28.3899	33.3745
977	8.958	594.51	Cer 18:2;2O/16:0	[M+CH3COO]-	adduct linked to 869_[M+FA-H]-; found in higher mz's MsMs_869; adduct linked to 987_[M+Na-2H]-	0.857	TRUE	9.23	594.51	C34H65NO3	Cer-NS	GMWIWVUTMCBDSP-ZNPGVSGMNA-N	CCCCCCCCCCCCCCCC(=O)NC(CO)C(O)\C=C\CC\C=C\CCCCCCCCC	Chain resolved	TRUE	TRUE	TRUE		FALSE	null	null	100	97.5	89.1	91.2	100	6512.4	180913_Top16_70_WT_Kidney_2_Neg	594.51105:45580 595.5144:39837 596.51776:9060	179.14067:52 235.20065:675 236.47345:34 237.21588:508 248.22681:52 253.24536:111 254.24168:379 255.22652:261 261.19815:68 261.21628:316 264.22583:92 266.22195:52 266.24252:136 279.22272:34 279.37506:69 280.26178:1804 281.24637:34 294.23645:34 296.25095:407 298.27713:34 323.02426:34 486.44183:122 486.46039:532 502.45099:279 504.47745:492 506.48273:34 516.45728:34 532.79688:69 532.8551:34 534.47821:4234 535.4837:52 535.56812:34	3	60000	70514	28918	77618	45580	53490	Cer-NS-	0.0019907	12.6535	17.291	6.29074	18.2592	9.52874	13.5312
1018	10.023	610.546	Cer 18:1;2O/17:0	[M+CH3COO]-	similar chromatogram in higher mz_1359; similar chromatogram in higher mz_1873	0.714	TRUE	10.15	610.542	C35H69NO3	Cer-NS	ICWGMOFDULMCFL-SJCQXOIGNA-N	CCCCCCCCCCCCCCCCC(=O)NC(CO)C(O)\C=C\CCCCCCCCCCCCC	Chain resolved	TRUE	TRUE	TRUE		FALSE	null	null	100	99.5	88.6	88.1	100	101.75	180913_Top16_70_WT_Kidney_1_Neg	610.54559:1312 611.54894:945 612.5523:297	230.99326:17 231.22563:34 233.54301:17 235.33382:17 237.21568:69 239.62143:15 251.22058:34 263.24176:34 268.2529:52 294.2699:108 308.29965:17 310.26035:34 502.49457:34 520.49945:69 550.50201:178	13	878	584	436	1312	846	929	Cer-NS-	0.00862637	0.185163	0.143205	0.0948463	0.308641	0.176861	0.235007
1060	10.562	624.553	Cer 18:1;2O/18:0	[M+CH3COO]-	adduct linked to 917_[M-H]-; found in higher mz's MsMs_917	0.857	TRUE	10.65	624.557	C36H71NO3	Cer-NS	VODZWWMEJITOND-OWWNRXNENA-N	CCCCCCCCCCCCCCCCCC(=O)NC(CO)C(O)\C=C\CCCCCCCCCCCCC	Chain resolved	TRUE	TRUE	TRUE		FALSE	null	null	100	99.8	88.3	93.6	100	661.73	180913_Top16_70_WT_Kidney_2_Neg	624.55688:6118 625.56023:3965 626.56359:1584	235.1922:15 237.21603:134 263.22849:69 265.24368:86 281.2771:34 282.27054:101 283.25626:86 293.92401:15 308.29272:314 310.20398:15 324.27585:69 324.29099:90 368.65494:15 514.49628:34 516.51495:97 532.49945:103 534.51746:94 546.52869:17 564.53247:621	18	4088	3864	3739	7339	6118	5396	Cer-NS-	0.0119442	0.862127	0.947506	0.813372	1.72646	1.279	1.36501
1056	9.731	622.536	Cer 18:2;2O/18:0	[M+CH3COO]-		0.571	TRUE	9.84	622.542	C36H69NO3	Cer-NS	WNPWDGNHTKGEDS-LLRUVXLENA-N	CCCCCCCCCCCCCCCCCC(=O)NC(CO)C(O)\C=C\CC\C=C\CCCCCCCCC	Chain resolved	TRUE	TRUE	TRUE		FALSE	null	null	100	99.7	89.2	79.5	100	81.57	180913_Top16_70_WT_Kidney_3_Neg	622.53607:1052 623.53942:1339 624.54278:922	235.18335:17 235.2027:52 265.24796:69 281.23682:17 306.2594:17 308.28992:90 322.27597:34 338.29825:15 514.47345:17 514.49573:52 530.49438:52 532.49567:34 562.51447:203	10	902	1023	818	1501	1115	1052	Cer-NS-	0.00663567	0.190225	0.250854	0.177946	0.353102	0.233097	0.266122
1161	11.905	652.587	Cer 18:1;2O/20:0	[M+CH3COO]-	adduct linked to 974_[M-H]-; found in higher mz's MsMs_974	0.857	TRUE	12.36	652.589	C38H75NO3	Cer-NS	XWBWIAOWSABHFI-QOSDPKFLNA-N	CCCCCCCCCCCCCCCCCCCC(=O)NC(CO)C(O)\C=C\CCCCCCCCCCCCC	Chain resolved	TRUE	TRUE	TRUE		FALSE	null	null	100	93.7	90.5	92.9	100	664.42	180913_Top16_70_WT_Kidney_3_Neg	652.58771:5398 653.59106:3614 654.59442:1035	237.21622:106 261.02176:17 263.23096:86 293.25623:17 293.28503:86 310.30551:86 311.28455:86 336.30792:86 336.32336:257 352.31567:69 544.50488:17 544.52124:34 560.53162:69 562.55542:94 592.56866:629 593.24133:34	3	4165	4353	4706	7258	6831	5398	Cer-NS-	0.0019907	0.878365	1.06742	1.02373	1.7074	1.42806	1.36552
1151	10.776	650.573	Cer 18:2;2O/20:0	[M+CH3COO]-	adduct linked to 1152_[M-H]-	0.857	TRUE	10.97	650.573	C38H73NO3	Cer-NS	NBSDZPNNDCXPFZ-CZIXKSQANA-N	CCCCCCCCCCCCCCCCCCCC(=O)NC(CO)C(O)\C=C\CC\C=C\CCCCCCCCC	Chain resolved	TRUE	TRUE	TRUE		FALSE	null	null	100	98.7	81.7	83.4	100	111.17	180913_Top16_70_WT_Kidney_1_Neg	650.57312:1707 651.57647:2039 652.57983:4373	235.1877:17 235.20059:52 261.20715:17 263.21915:15 279.23669:17 310.28522:17 310.30499:34 318.92886:15 336.31509:115 408.75418:17 483.07617:15 542.52594:17 558.53033:52 560.54395:34 588.66534:17 590.54498:214 593.79382:17	0	978	937	859	1707	1190	922	Cer-NS-	0	0.206252	0.229765	0.186865	0.401562	0.248776	0.233236
1211	12.708	666.599	Cer 18:1;2O/21:0	[M+CH3COO]-	adduct linked to 1005_[M-H]-; found in higher mz's MsMs_1005	0.714	TRUE	12.91	666.604	C39H77NO3	Cer-NS	FWXJRGLCUAXNLA-NWBJSICCNA-N	CCCCCCCCCCCCCCCCCCCCC(=O)NC(CO)C(O)\C=C\CCCCCCCCCCCCC	Chain resolved	TRUE	TRUE	TRUE		FALSE	null	null	100	98.6	66.2	93.9	100	155.2	180913_Top16_70_fads2_Kidney_3_Neg	666.60291:1036 667.60626:998 668.60962:466	223.1788:9 223.19975:17 237.21376:26 254.24391:7 263.22604:17 301.4364:7 307.30087:43 321.34262:17 324.31589:34 325.30411:34 331.04047:7 338.33688:17 350.33826:84 353.91983:7 364.35345:26 366.30212:17 370.15573:17 391.36133:7 407.35446:7 419.00168:7 445.40112:7 558.50317:9 558.55286:17 574.55823:17 576.57013:46 588.5625:9 600.59583:7 606.57001:227 606.61841:34 614.92938:7 620.59344:17 654.3194:7 666.60547:17 666.638:26 667.07983:26	3	1174	1054	1036	1934	1949	1124	Cer-NS-	0.0019907	0.247587	0.258455	0.225369	0.454962	0.407449	0.284335
1273	12.99	680.62	Cer 18:1;2O/22:0	[M+CH3COO]-	adduct linked to 1050_[M-H]-; found in higher mz's MsMs_1050; adduct linked to 1212_[M-H]-; adduct linked to 1288_[M+CH3COO]-; found in higher mz's MsMs_2510	0.857	TRUE	13.08	680.62	C40H79NO3	Cer-NS	KEPQASGDXIEOIL-LAPDZXRHNA-N	CCCCCCCCCCCCCCCCCCCCCC(=O)NC(CO)C(O)\C=C\CCCCCCCCCCCCC	Chain resolved	TRUE	TRUE	TRUE		FALSE	null	null	100	99.7	85.7	87.1	100	9975.96	180913_Top16_70_WT_Kidney_2_Neg	680.61957:132896 681.62292:142641 682.62628:40570	92.05246:15 95.04321:34 193.79709:34 200.47775:15 208.66707:34 211.88417:17 223.18906:34 225.2175:52 235.2005:86 237.21573:1388 238.12376:34 239.22653:86 250.25021:125 251.22729:52 253.24965:34 255.22186:34 262.40286:34 263.2327:1726 264.23248:34 265.24789:52 266.24466:149 267.40836:34 268.25754:214 281.23206:97 293.27722:52 298.27209:184 303.83936:15 316.9957:17 320.29761:69 321.30988:1314 322.03424:34 323.31647:34 334.92245:17 336.32266:98 337.34445:132 338.33685:1508 339.32037:919 347.34967:34 349.33102:34 352.32022:34 356.81464:34 363.19531:88 364.34811:7176 364.42038:51 364.58908:34 365.62073:34 367.00571:34 372.80463:34 377.42746:34 378.36798:101 380.34555:765 381.19113:34 382.36389:116 386.01703:34 392.38025:93 394.34668:34 408.36566:34 545.5481:34 548.04364:34 561.54352:34 572.5603:527 584.55518:34 586.70343:52 588.52557:144 588.56299:953 588.64465:34 590.50726:67 590.57544:1423 590.65039:85 592.58447:52 602.59131:122 618.64264:159 619.98975:52 620.50317:78 620.58704:19574 621.06226:90 621.13214:88 621.19507:86 621.216:114 621.27893:100 621.42926:88 621.55511:69 621.59009:143 621.76843:52 621.81738:86 621.99225:95 622.05518:108 622.15314:116 622.17059:85 622.21259:86 622.25458:87 622.37701:69 622.4505:52 622.57996:52 622.65344:34 623.08392:52 623.44806:34 623.92786:52 625.26318:34 627.10559:34 647.59692:34 680.61163:52	44	78799	92943	100473	128812	132896	105025	Cer-NS-	0.029197	16.6181	22.7909	21.8566	30.3023	27.7826	26.5679
1266	12.207	678.605	Cer 18:2;2O/22:0	[M+CH3COO]-	adduct linked to 1042_[M-H]-; found in higher mz's MsMs_1042	0.857	TRUE	12.63	678.604	C40H77NO3	Cer-NS	AWTNSRHUZXWBCO-MXBGQREFNA-N	CCCCCCCCCCCCCCCCCCCCCC(=O)NC(CO)C(O)\C=C\CC\C=C\CCCCCCCCC	Chain resolved	TRUE	TRUE	TRUE		FALSE	null	null	100	94.5	82.6	92	100	1253.88	180913_Top16_70_fads2_Kidney_2_Neg	678.60596:12083 679.60931:4125 680.61267:3771	235.19872:180 238.11548:15 261.21652:156 266.24506:34 279.22528:34 309.2785:15 320.3006:34 321.30783:149 338.33478:321 339.32089:94 364.35135:412 380.34338:154 570.5462:86 586.54126:69 588.56042:175 591.77313:15 600.57312:52 616.60815:34 618.51801:118 618.57379:1234 619.5752:34	0	11044	12083	9302	15739	13848	11083	Cer-NS-	0	2.32909	2.96292	2.02353	3.70251	2.895	2.80364
1335	13.12	694.635	Cer 18:1;2O/23:0	[M+CH3COO]-	adduct linked to 1095_[M-H]-; adduct linked to 1240_[M-H]-; adduct linked to 1349_[M+CH3COO]-	0.857	TRUE	13.18	694.635	C41H81NO3	Cer-NS	NAJHAHQNQCNWOP-JMUUFCRMNA-N	CCCCCCCCCCCCCCCCCCCCCCC(=O)NC(CO)C(O)\C=C\CCCCCCCCCCCCC	Chain resolved	TRUE	TRUE	TRUE		FALSE	null	null	100	99.9	83.9	86.3	100	7075.47	180913_Top16_70_fads2_Kidney_1_Neg	694.63489:65517 695.63824:80127 696.6416:21595	223.20581:52 234.70178:34 237.20708:102 237.21571:519 239.2287:34 247.0107:17 249.21304:69 263.2327:538 266.24463:69 268.25754:179 281.2438:52 298.25998:69 322.98874:17 334.26578:52 335.32297:484 336.32266:52 337.33673:34 349.34412:89 351.3443:34 352.34915:364 353.3291:312 364.33203:17 366.29141:34 366.36658:86 367.35773:34 371.2493:34 376.05283:34 377.1741:52 378.36798:1933 378.51804:34 386.78061:15 392.383:141 394.34109:51 394.3606:354 396.37668:34 408.37131:69 410.93155:15 575.5575:34 581.34869:15 586.51324:17 586.58453:392 602.5741:410 604.60687:813 616.59332:69 632.57843:96 634.60107:9139 635.08868:52 635.60126:86 635.91949:34 636.12109:52 636.19183:52 636.43237:52 636.97729:34 637.12244:52 638.69861:34 641.06476:34 648.61084:122 648.63586:86 650.62323:34 694.62231:34	48	65517	56960	63985	93706	86996	64102	Cer-NS-	0.0318512	13.817	13.9674	13.9191	22.0438	18.187	16.2157
1407	13.234	708.652	Cer 18:1;2O/24:0	[M+CH3COO]-	adduct linked to 1430_[M-H]-; adduct linked to 2514_[M+C2H3N+Na-2H]-; found in higher mz's MsMs_2514	0.857	TRUE	13.27	708.651	C42H83NO3	Cer-NS	ZJVVOYPTFQEGPH-MHAUTQJVNA-N	CCCCCCCCCCCCCCCCCCCCCCCC(=O)NC(CO)C(O)\C=C\CCCCCCCCCCCCC	Chain resolved	TRUE	TRUE	TRUE		FALSE	null	null	100	100	88.6	89.7	100	34832.2	180913_Top16_70_WT_Kidney_1_Neg	708.651:412109 709.65435:461562 710.65771:111950	75.85775:17 80.02226:90 95.04597:34 146.84227:17 164.37637:15 190.54671:15 202.32674:15 209.18811:34 221.21994:34 229.69931:34 235.19844:115 236.47339:106 237.19638:81 237.21582:4653 237.89885:52 239.23097:176 239.43057:34 241.39407:34 249.21094:34 250.25032:273 251.22073:52 255.23093:114 262.24399:52 262.40753:86 263.23053:3590 263.54007:34 265.24802:87 266.24246:302 267.26859:52 268.25534:640 278.23694:34 280.25467:34 281.24393:181 291.26584:127 296.28467:34 298.26981:362 321.28738:17 321.30496:98 332.32013:17 338.33441:86 339.31534:86 347.32629:52 348.23901:88 348.25211:86 349.34164:4267 350.34366:52 351.36548:87 351.51797:34 357.38986:52 360.98056:34 363.142:34 364.35361:257 365.22144:103 365.36887:253 366.19226:69 366.36404:4487 367.34982:2799 367.94409:34 368.71115:52 369.51404:34 370.81726:34 372.52866:34 373.79648:34 376.65427:34 377.31863:34 378.36813:34 380.38126:100 380.66028:34 383.39035:34 384.56375:34 386.48849:34 389.28082:34 390.36069:52 391.13132:86 391.13965:127 392.31372:84 392.38318:18670 392.68048:34 392.76385:110 392.81387:86 392.8667:86 392.89728:51 392.93063:96 393.05295:52 393.3811:134 393.53687:87 393.58972:99 394.16028:69 394.27722:34 394.51953:34 394.6644:34 395.98605:52 397.26242:34 398.37006:34 400.16629:34 405.21207:34 406.36469:99 407.09436:86 408.37717:2521 409.38669:52 410.39459:137 412.66483:34 419.59927:34 420.37238:34 422.38174:34 425.49442:34 435.96918:34 437.05621:34 496.67096:15 571.52411:17 572.38269:17 588.71295:34 589.57074:86 598.58771:52 598.69409:69 600.53473:50 600.55878:215 600.59656:1970 600.6756:68 602.59845:52 612.59198:52 612.6059:86 614.65198:69 616.59015:2643 617.60736:52 618.51385:51 618.60803:4638 619.29535:52 620.43359:52 620.60822:52 621.16736:34 622.42975:34 628.6098:34 630.60498:267 646.57336:447 646.6554:85 647.4259:69 647.64716:86 647.71857:88 647.80066:69 647.87561:69 647.99341:105 648.06482:69 648.13263:69 648.479:52 648.53613:97 648.62897:48870 648.81116:86 649.03265:88 649.11481:182 649.17554:115 649.28278:172 649.32922:182 649.47571:138 649.61157:110 649.633:253 649.73309:52 649.86536:235 649.90826:180 649.94403:337 650.02264:112 650.07275:249 650.1192:433 650.30872:87 650.34448:86 650.38739:68 650.44464:99 650.52692:69 650.55554:87 650.59845:68 650.63422:91 650.73438:125 650.84888:93 650.94543:69 651.00989:86 651.10291:86 651.14587:86 651.17804:51 651.22815:51 651.38922:86 651.42499:69 651.46082:51 651.53595:69 651.6004:52 651.672:86 651.88324:86 651.93695:69 651.96918:52 652.18762:86 652.21985:86 652.2915:52 652.33807:69 652.51001:52 652.56012:52 652.66046:52 652.67834:52 652.836:69 652.97217:52 653.08325:69 653.474:69 653.73212:52 653.8576:52 653.9903:86 654.13019:52 654.54633:69 654.71136:52 655.23895:52 655.83496:34 655.9679:34 658.1427:34 659.3125:34 661.09613:34 662.99774:34 667.96124:34 670.479:34 674.68329:34 708.60809:86 708.63422:131	115	310143	274206	308921	412109	416020	330315	Cer-NS-	0.0763102	65.4067	67.2391	67.2018	96.9463	86.9712	83.5589
1397	13.022	706.637	Cer 18:2;2O/24:0	[M+CH3COO]-	adduct linked to 1139_[M-H]-; adduct linked to 1508_[M-H]-; adduct linked to 1769_[2M+Hac-H]-; found in higher mz's MsMs_2513	0.857	TRUE	13.01	706.635	C42H81NO3	Cer-NS	ZCUCZYYSYGKQQV-GHQHJQBONA-N	CCCCCCCCCCCCCCCCCCCCCCCC(=O)NC(CO)C(O)\C=C\CC\C=C\CCCCCCCCC	Chain resolved	TRUE	TRUE	TRUE		FALSE	null	null	100	100	85.6	87.3	100	35244.9	180913_Top16_70_fads2_Kidney_1_Neg	706.63684:407145 707.64019:345945 708.64355:92567	81.03407:34 137.98846:34 155.17377:34 209.18611:34 225.81572:34 233.18541:34 234.46135:69 235.18556:210 235.20061:2862 235.23718:50 237.22017:266 248.23119:205 249.21982:52 253.20515:90 260.39188:52 261.21625:2188 262.00562:34 263.23056:136 264.2258:364 264.87131:34 266.24478:781 268.25998:34 276.22421:69 278.23465:34 279.22736:147 296.25089:242 298.26498:34 322.21313:15 338.01208:34 344.25174:34 347.32111:146 348.23904:69 348.37253:52 349.29974:65 349.33908:3462 349.66156:34 350.34369:52 351.35501:52 351.75732:34 360.89536:34 364.35098:132 365.20541:52 365.33405:99 365.37427:189 366.36676:3177 367.31494:50 367.35257:1654 367.62946:34 368.70581:34 369.12061:34 374.36612:34 376.31143:34 377.83371:34 380.37857:69 381.07086:34 389.13425:34 390.36349:472 391.10919:51 391.15079:110 391.38104:34 392.16934:34 392.38043:13369 392.68884:52 392.81393:87 392.88065:88 392.93344:92 393.38669:69 393.54248:69 393.67047:52 393.7428:52 394.8985:34 396.18707:34 402.17749:34 404.064:34 406.35907:137 407.0831:52 408.3432:84 408.38287:1901 408.87329:34 410.40317:94 410.8465:34 414.35883:34 420.36954:52 422.39331:52 428.29349:34 456.42261:34 493.08957:15 505.32819:34 569.57129:34 571.56781:52 587.57025:86 594.40918:15 596.69873:34 598.58435:1181 599.57977:34 610.57361:86 612.62329:34 614.51648:50 614.57562:1656 615.21893:34 616.53101:124 616.59369:3154 616.89319:34 618.60114:52 619.24658:52 628.45868:34 628.49738:52 628.59229:186 644.56024:407 644.59943:167 644.64929:51 645.57892:52 645.64307:34 645.82483:52 645.92462:52 645.99945:52 646.02441:52 646.3916:52 646.50568:47 646.60913:40543 647.01215:93 647.06921:85 647.09778:191 647.15839:89 647.30823:164 647.46167:141 647.61157:190 647.68652:34 647.84357:147 647.87567:101 647.93634:230 648.00421:131 648.0506:167 648.11487:266 648.14697:146 648.22913:85 648.28265:86 648.35767:68 648.40405:86 648.42908:90 648.55048:86 648.67194:86 648.7005:86 648.72906:90 648.8327:52 648.93982:52 649.22211:86 649.30426:52 649.35431:52 649.51874:52 649.58307:69 649.63666:52 649.69031:52 649.84039:69 649.87976:52 649.96198:52 650.02277:52 650.10498:52 650.14435:52 650.18726:86 650.26947:69 650.31958:34 650.47693:34 650.56274:34 650.63428:52 650.90619:52 651.47162:52 652.35248:34 653.74298:34 655.00934:34 657.65356:34 658.13202:34 706.62726:132	15	407145	418670	373032	549717	459759	438571	Cer-NS-	0.00995351	85.8636	102.664	81.1484	129.318	96.115	110.944
1386	12.231	704.617	Cer 18:2;2O/24:1	[M+CH3COO]-	adduct linked to 1134_[M+CH3COO]-	0.857	TRUE	12.48	704.62	C42H79NO3	Cer-NS	RYZWCKUTHDRXFD-FTZNQNEXNA-N	CCCCCCCCCC\C=C/CCCCCCCCCCCC(=O)NC(CO)C(O)\C=C\CC\C=C\CCCCCCCCC	Chain resolved	TRUE	TRUE	TRUE		FALSE	null	null	100	98	77.8	85.4	100	3288.89	180913_Top16_70_WT_Kidney_2_Neg	704.62152:34186 705.62487:15746 706.62823:7204	235.17055:11 235.20065:218 237.2159:47 248.24449:17 250.24817:17 261.22083:177 263.23062:46 264.22812:31 266.24026:46 268.23245:6 268.26462:11 279.22507:29 296.23163:6 296.25577:49 298.27231:11 345.30121:29 347.32376:200 362.33282:38 363.31049:32 364.3457:158 365.2966:11 365.32877:109 378.36551:11 382.69604:11 388.36011:136 389.14261:23 390.33032:47 390.36633:895 391.38388:11 393.32278:11 404.34317:46 406.35913:118 408.38861:11 596.55499:52 596.56183:108 612.51929:23 612.56787:153 612.64423:17 614.50964:29 614.5722:225 626.58636:32 642.53607:30 642.55383:48 642.63208:11 643.82001:11 644.35388:17 644.58887:3626 644.87372:17 645.12659:17 645.58618:40 645.60754:41 645.73584:23 645.84631:11 646.39172:17 646.52362:11 646.86957:11 648.57562:17 649.30084:11 692.03058:5 704.60834:17	4	38781	37913	27793	45002	34186	32193	Cer-NS-	0.00265427	8.1786	9.29679	6.04601	10.5865	7.14676	8.14377
1373	11.113	702.601	Cer 18:2;2O/24:2	[M+CH3COO]-	adduct linked to 1128_[M+CH3COO]-	0.714	TRUE	11.49	702.604	C42H77NO3	Cer-NS	VVROVHFWHBBWFZ-WAEYLLIWNA-N	CCCCCCCCC\C=C\CC\C=C\C(O)C(CO)NC(=O)CCCCCCCCCCC\C=C/C\C=C/CCCCCCC	Chain resolved	TRUE	TRUE	TRUE		FALSE	null	null	100	95.5	93.6	93.8	100	212.78	180913_Top16_70_fads2_Kidney_3_Neg	702.60413:2828 703.60748:2536 704.61084:1115	235.20068:52 261.21854:86 296.24359:17 345.25928:17 345.314:52 362.32986:52 363.31824:34 388.35422:184 404.31461:17 404.34842:34 594.54852:34 610.53461:52 612.56689:102 642.56702:392	3	4678	3080	2828	2490	3370	2219	Cer-NS-	0.0019907	0.986553	0.755258	0.615196	0.585758	0.704516	0.561334
1472	13.335	722.67	Cer 18:1;2O/25:0	[M+CH3COO]-	adduct linked to 1191_[M-H]-; found in higher mz's MsMs_1191; adduct linked to 1489_[M-H]-	0.857	TRUE	13.41	722.667	C43H85NO3	Cer-NS	QHPYSHVSWAOLHS-BSKJHSHCNA-N	CCCCCCCCCCCCCCCCCCCCCCCCC(=O)NC(CO)C(O)\C=C\CCCCCCCCCCCCC	Chain resolved	TRUE	TRUE	TRUE		FALSE	null	null	100	99.8	79.3	87.9	100	585.61	180913_Top16_70_fads2_Kidney_1_Neg	722.6673:5400 723.67065:4933 724.67401:244	231.56041:15 237.21553:152 255.22838:34 263.22568:101 277.27368:17 279.22699:69 349.34909:34 353.35519:17 363.35806:107 378.37314:34 380.3808:88 381.37155:86 392.37994:34 405.13257:17 406.40094:250 422.37836:34 614.59216:34 630.60425:86 632.6167:90 660.51855:34 662.64313:1039 664.86151:34	45	5400	4477	4069	7793	6784	6050	Cer-NS-	0.0298605	1.13882	1.09782	0.885159	1.83326	1.41823	1.53045
1464	13.156	720.645	Cer 18:2;2O/25:0	[M+CH3COO]-	adduct linked to 1186_[M-H]-; found in higher mz's MsMs_1186	0.857	TRUE	13.19	720.651	C43H83NO3	Cer-NS	SHGDZPJYRJJAQG-INARCNGINA-N	CCCCCCCCCCCCCCCCCCCCCCCCC(=O)NC(CO)C(O)\C=C\CC\C=C\CCCCCCCCC	Chain resolved	TRUE	TRUE	TRUE		FALSE	null	null	100	99.9	71.7	90.1	100	621.81	180913_Top16_70_fads2_Kidney_3_Neg	720.65155:4013 721.6549:3389 722.65826:1363	235.18523:17 235.20029:145 237.21983:52 261.19315:17 261.21356:89 266.24435:34 353.35486:17 362.25452:17 363.3497:69 378.35092:17 380.3804:93 381.36566:69 392.37393:34 401.59451:17 404.3844:69 406.40045:194 407.40186:34 422.38358:52 451.83105:15 612.60052:52 628.59027:86 630.59601:121 660.52087:69 660.56775:109 660.62177:923 660.70471:51 663.33514:34	3	6237	6110	4013	9054	6332	6747	Cer-NS-	0.0019907	1.31533	1.49826	0.872977	2.1299	1.32374	1.70677
1458	12.865	718.63	Cer 27:2;2O/16:1	[M+CH3COO]-	adduct linked to 1177_[M-H]-	0.857	TRUE	12.92	718.635	C43H81NO3	Cer-NS	SGBSLVUUPYHIFO-LXPPRUTNNA-N	CCCCCCCCCCCCCCCCCC\C=C\CC\C=C\C(O)C(CO)NC(=O)CCCCCCC\C=C/CCCCCC	Chain resolved	TRUE	TRUE	TRUE		FALSE	null	null	100	99.9	54.5	66.1	100	80.79	180913_Top16_70_fads2_Kidney_1_Neg	718.63586:971 719.63921:1041 720.64257:529	141.00629:15 235.20064:52 261.21628:17 361.32443:17 361.33777:52 378.34094:17 379.37003:34 390.34967:17 401.49161:15 404.38263:132 409.78128:15 420.36386:34 447.34525:15 473.15649:34 583.55243:15 626.56177:17 626.57581:34 628.59241:52 632.58588:15 658.61066:228 658.68262:34 674.64703:15 718.56183:34	0	971	653	568	1029	917	523	Cer-NS-	0	0.204776	0.160125	0.123561	0.242066	0.191704	0.132302
1540	13.453	736.684	Cer 20:1;2O/24:0	[M+CH3COO]-	adduct linked to 1255_[M+CH3COO]-; found in higher mz's MsMs_1255	0.857	TRUE	13.57	736.682	C44H87NO3	Cer-NS	FRWWCDHJRWYDOU-NHFVQZBWNA-N	CCCCCCCCCCCCCCCCCCCCCCCC(=O)NC(CO)C(O)\C=C\CCCCCCCCCCCCCCC	Chain resolved	TRUE	TRUE	TRUE		FALSE	null	null	100	99.6	68.7	84.5	100	619.42	180913_Top16_70_WT_Kidney_1_Neg	736.68378:9020 737.68713:10649 738.69049:2213	176.66193:15 237.20892:69 261.29056:17 263.23688:86 265.24524:102 268.25946:34 279.22214:90 281.24344:52 291.26532:166 294.27435:17 296.29138:52 349.34366:112 364.35297:34 366.36874:109 367.34647:69 377.34793:17 377.37518:69 392.3797:352 393.95081:34 394.40186:52 395.38559:69 406.36676:34 408.3736:113 420.41476:204 436.3638:17 436.40775:52 628.62976:98 644.57684:17 644.60529:52 646.63281:143 674.44171:17 674.53638:34 676.58124:119 676.65424:1919 677.67969:34 736.48193:17	48	5198	5787	5019	9020	8588	8130	Cer-NS-	0.0318512	1.09622	1.41905	1.09182	2.1219	1.79537	2.05662
1528	13.246	734.661	Cer 18:2;2O/26:0	[M+CH3COO]-		0.857	TRUE	13.3	734.667	C44H85NO3	Cer-NS	ZLOXRQZQPDQQBX-NBGJCBSLNA-N	CCCCCCCCCCCCCCCCCCCCCCCCCC(=O)NC(CO)C(O)\C=C\CC\C=C\CCCCCCCCC	Chain resolved	TRUE	TRUE	TRUE		FALSE	null	null	100	99.9	71	87.6	100	264.45	180913_Top16_70_fads2_Kidney_2_Neg	734.66931:2388 735.67266:2408 736.67602:1591	189.56854:17 235.19858:171 253.19633:17 255.62105:17 261.21637:34 279.22046:69 283.25143:17 301.20776:34 327.21936:52 375.35458:17 377.35153:34 377.36786:69 392.38058:52 394.38882:69 395.37256:52 415.20154:17 415.2587:17 420.4071:194 436.40875:52 626.62506:34 628.61713:15 642.57886:34 644.61029:86 672.43073:17 672.48889:34 674.578:89 674.63263:840 676.92206:34	8	2378	2388	2267	3870	3030	2896	Cer-NS-	0.00530854	0.501501	0.58557	0.493157	0.910395	0.633437	0.732593
1517	13.047	732.641	Cer 18:2;2O/26:1	[M+CH3COO]-	similar chromatogram in higher mz_2340	0.857	TRUE	13.11	732.651	C44H83NO3	Cer-NS	HFZYSFUDERVTKP-TYHQAYFTNA-N	CCCCCCCCCC\C=C/CCCCCCCCCCCCCC(=O)NC(CO)C(O)\C=C\CC\C=C\CCCCCCCCC	Chain resolved	TRUE	TRUE	TRUE		FALSE	null	null	100	99.9	72.8	77.8	100	182.86	180913_Top16_70_fads2_Kidney_1_Neg	732.64862:1765 733.65197:2790 734.65533:1928	85.00131:34 237.21169:34 261.22095:17 261.22775:34 279.2041:17 375.33838:52 390.34436:17 390.37204:52 402.32117:34 410.97751:15 416.37692:52 418.39395:105 624.61188:34 640.54016:17 640.59338:69 642.58618:52 672.56909:85 672.63818:448	25	1765	1815	1200	1930	1734	1748	Cer-NS-	0.0165892	0.372224	0.445063	0.261045	0.454022	0.362502	0.442187
2521	13.599	1404	CL 16:0_18:1_16:0_18:1	[M-H]-		0.857	TRUE	13.64	1404	C77H146O17P2	CL	YZWJSAMZESCYDC-SGRXOXICNA-N	CCCCCCCCCCCCCCCC(=O)OC(COC(=O)CCCCCCC\C=C/CCCCCCCC)COP(O)(=O)OCC(O)COP(O)(=O)OCC(COC(=O)CCCCCCC\C=C/CCCCCCCC)OC(=O)CCCCCCCCCCCCCCC	Chain resolved	TRUE	TRUE	TRUE		FALSE	null	null	100	100	18.5	84.8	100	244.96	180913_Top16_70_fads2_Kidney_3_Neg	1403.99841:2209 1405.00176:5875 1406.00512:2891	112.97456:9 129.97229:7 143.99295:9 221.01559:7 255.21519:9 255.22639:17 281.23676:9 366.30197:7 391.21689:34 392.2272:17 417.20355:9 435.2691:7 627.65619:7 671.255:9 673.44409:26 673.4696:52 674.43433:17 674.46716:54 677.12482:7 699.47528:9 701.53156:7 729.46161:9 746.5097:7 748.89105:9 751.55298:9 757.34631:7 763.63849:9 771.05054:7 779.44556:9 785.43951:9 788.70898:7 797.36566:7 801.10034:17 805.88647:7 809.46149:17 810.45929:26 814.74872:9 820.73206:9 828.10071:9 833.75616:7 881.12378:7 968.58832:7 1011.43573:7 1030.36255:9 1117.79797:7 1121.68347:9 1123.14001:7 1139.73962:9 1153.8728:9 1199.97009:7 1226.79321:7 1375.55237:7 1379.01855:17 1384.64355:7 1399.85486:9 1400.43213:26 1400.48462:26 1400.52661:45 1401.18262:9 1403.04163:17 1403.8822:34 1403.9873:83 1404.05029:56 1404.16589:17	10	2785	3085	2209	2196	2182	1696	PG-	0.0274939	2.79697	3.58689	2.06791	2.57584	2.062	2.22551
2520	13.489	1401.98	CL 34:1_34:2	[M-H]-		0.857	TRUE	13.46	1401.98	C77H144O17P2	CL	GRWCTXPNAPRJFS-QJAHFEAPNA-N	CCCCCCCCCCCCCCCC(=O)OC(COC(=O)CCCCCCC\C=C/CCCCCCCC)COP(O)(=O)OCC(O)COP(O)(=O)OCC(COC(=O)CCCCCCC\C=C/C\C=C/CCCCC)OC(=O)CCCCCCCCCCCCCCC	Chain semi-resolved	TRUE	TRUE	TRUE		FALSE	null	null	100	100	27.7	74.7	100	218.63	180913_Top16_70_fads2_Kidney_1_Neg	1401.97729:2102 1402.98064:5859 1403.984:3380	152.98744:9 187.64452:7 255.22433:9 282.23743:7 391.18976:9 410.22437:7 415.20154:9 608.94971:7 671.45288:26 672.47437:34 673.46393:26 674.46149:17 675.32129:7 726.57257:7 757.89252:17 759.95166:7 765.32324:7 774.63147:9 781.34375:9 796.89264:7 804.36456:7 809.46759:17 816.66943:7 825.99365:7 829.3302:9 859.5509:9 928.78943:9 1146.72766:7 1371.12903:7 1398.44312:17 1398.50598:34 1398.62659:17 1400.3894:9 1401.95898:58	6	2102	2971	1739	2368	1603	1828	PG-	0.0164963	2.11103	3.45435	1.62793	2.77759	1.51484	2.39872
2519	13.38	1399.97	CL 16:0_18:2_16:0_18:2	[M-H]-		0.857	TRUE	13.35	1399.96	C77H142O17P2	CL	PEJAESHNTNPOPM-JQBAHPPANA-N	CCCCCCCCCCCCCCCC(=O)OC(COC(=O)CCCCCCC\C=C/C\C=C/CCCCC)COP(O)(=O)OCC(O)COP(O)(=O)OCC(COC(=O)CCCCCCC\C=C/C\C=C/CCCCC)OC(=O)CCCCCCCCCCCCCCC	Chain resolved	TRUE	TRUE	TRUE		FALSE	null	null	100	100	53.2	75.4	100	109.27	180913_Top16_70_WT_Kidney_3_Neg	1399.97266:817 1400.97601:1873 1401.97937:1478	255.21545:17 279.22287:34 384.88589:17 391.20654:34 671.45673:69 672.43463:34 727.41986:17 999.97821:17 1164.89771:15 1396.49866:69 1399.96484:124	12	874	1291	1080	1063	892	817	PG-	0.0329926	0.877756	1.50103	1.01102	1.24687	0.842944	1.07208
2518	13.266	1397.94	CL 32:2_36:3	[M-H]-		0.857	TRUE	13.32	1397.95	C77H140O17P2	CL	VJRKRFCHVRQRFU-IKYQDRRVNA-N	CCCCCCCCCCCCCC(=O)OC(COC(=O)CCCCCCC\C=C/C\C=C/CCCCC)COP(O)(=O)OCC(O)COP(O)(=O)OCC(COC(=O)CCCCCCC\C=C/C\C=C/CCCCC)OC(=O)CCCCCCC\C=C/CCCCCCCC	Chain semi-resolved	TRUE	TRUE	TRUE		FALSE	null	null	100	99.9	41.3	66.5	100	174.77	180913_Top16_70_fads2_Kidney_2_Neg	1397.95239:1514 1398.95574:3768 1399.9591:2224	114.1865:15 252.2043:15 279.21811:34 381.18051:17 415.21295:34 643.41455:52 644.42877:69 695.47333:34 697.4422:52 697.48297:69 698.48334:52 755.4082:34 808.93695:34 1372.9469:34 1394.49146:86 1394.52295:86 1397.88708:86 1397.93958:136 1397.96045:145	0	1424	1514	1564	1458	1229	1386	PG-	0	1.43012	1.76031	1.4641	1.71019	1.16141	1.81873
2517	13.185	1395.93	CL 14:0_18:2_18:2_18:2	[M-H]-		0.857	TRUE	13.23	1395.93	C77H138O17P2	CL	OUYFEXDSEWCSDO-SKDJMQTNNA-N	CCCCCCCCCCCCCC(=O)OC(COC(=O)CCCCCCC\C=C/C\C=C/CCCCC)COP(O)(=O)OCC(O)COP(O)(=O)OCC(COC(=O)CCCCCCC\C=C/C\C=C/CCCCC)OC(=O)CCCCCCC\C=C/C\C=C/CCCCC	Chain resolved	TRUE	TRUE	TRUE		FALSE	null	null	100	99.9	33.3	80.6	100	158.04	180913_Top16_70_fads2_Kidney_2_Neg	1395.93774:1566 1396.94109:5031 1397.94445:2499	114.61989:15 235.10158:34 279.2272:34 335.14835:15 363.16858:34 373.07816:15 415.20685:52 436.07736:34 643.4353:100 644.41388:52 644.43524:52 685.47156:15 695.41718:52 695.45044:95 696.45306:69 765.56305:69 780.56696:69 795.58203:34 795.61761:69 795.6651:34 829.05078:34 1392.45898:69 1394.62634:34 1395.94641:106	0	1612	1566	1384	1481	1322	1571	PG-	0	1.61893	1.82077	1.2956	1.73717	1.2493	2.06148
2529	13.493	1428	CL 16:0_18:1_18:1_18:2	[M-H]-		0.857	TRUE	13.51	1428	C79H146O17P2	CL	ANTTZFFJZZAXFT-BZQFJKNONA-N	CCCCCCCCCCCCCCCC(=O)OC(COC(=O)CCCCCCC\C=C/CCCCCCCC)COP(O)(=O)OCC(O)COP(O)(=O)OCC(COC(=O)CCCCCCC\C=C/C\C=C/CCCCC)OC(=O)CCCCCCC\C=C/CCCCCCCC	Chain resolved	TRUE	TRUE	TRUE		FALSE	null	null	100	100	26.6	83.8	100	589.73	180913_Top16_70_WT_Kidney_1_Neg	1428.00061:5107 1429.00396:9281 1430.00732:4734	249.12006:15 255.2308:52 279.2272:69 281.23676:34 383.87909:15 391.21436:69 415.19827:17 417.23248:34 433.22668:17 669.42963:17 673.45959:86 674.47534:89 697.46747:101 697.50452:86 698.44562:69 698.48267:69 774.49017:34 777.62335:34 782.28009:52 785.88104:34 790.79901:34 810.4566:34 833.47009:69 868.0365:34 875.71783:34 885.46832:15 1011.14777:15 1402.84509:52 1402.90295:51 1402.97119:113 1424.36804:69 1424.44214:120 1424.54272:51 1426.69775:69 1427.91638:51 1427.97998:130 1428.02234:122 1428.13892:52	6	5199	6471	5246	5107	3738	3829	PG-	0.0164963	5.22134	7.52376	4.91093	5.99036	3.53243	5.02446
2528	13.392	1425.97	CL 16:0_18:1_18:2_18:2	[M-H]-		0.857	TRUE	13.34	1425.98	C79H144O17P2	CL	NRSNLZLGIJBZSA-GFMWECAPNA-N	CCCCCCCCCCCCCCCC(=O)OC(COC(=O)CCCCCCC\C=C/CCCCCCCC)COP(O)(=O)OCC(O)COP(O)(=O)OCC(COC(=O)CCCCCCC\C=C/C\C=C/CCCCC)OC(=O)CCCCCCC\C=C/C\C=C/CCCCC	Chain resolved	TRUE	TRUE	TRUE		FALSE	null	null	100	99.9	37.5	75.9	100	748.26	180913_Top16_70_fads2_Kidney_1_Neg	1425.98291:6947 1426.98626:19321 1427.98962:9927	152.98741:17 255.22878:15 279.21805:34 281.23697:17 415.20718:17 671.46002:52 672.47064:52 673.47113:69 695.45105:69 697.46808:52 698.47955:69 842.74359:15 1422.41687:100 1424.49097:34 1425.95752:97	6	6947	7564	6764	6018	5958	5076	PG-	0.0164963	6.97685	8.79458	6.33197	7.05893	5.63034	6.66079
2527	13.29	1423.96	CL 16:0_18:2_18:2_18:2	[M-H]-		0.857	TRUE	13.3	1423.96	C79H142O17P2	CL	PPNASYWUDWBRIL-KRYWJVRHNA-N	CCCCCCCCCCCCCCCC(=O)OC(COC(=O)CCCCCCC\C=C/C\C=C/CCCCC)COP(O)(=O)OCC(O)COP(O)(=O)OCC(COC(=O)CCCCCCC\C=C/C\C=C/CCCCC)OC(=O)CCCCCCC\C=C/C\C=C/CCCCC	Chain resolved	TRUE	TRUE	TRUE		FALSE	null	null	100	100	18.8	92.7	100	760.74	180913_Top16_70_WT_Kidney_3_Neg	1423.96985:6006 1424.9732:14507 1425.97656:8139	73.3228:17 152.98903:52 250.81845:17 255.22633:34 279.2272:94 280.22638:34 281.23911:34 391.20605:34 391.2338:52 409.22479:15 415.21829:109 416.23911:34 433.22382:52 669.44061:86 670.43878:52 671.45587:128 672.43744:69 672.46289:143 695.45422:109 696.45312:135 697.45642:52 697.48981:86 698.45679:52 723.47552:34 727.47186:17 754.48663:34 773.43298:34 776.99396:34 782.94324:34 792.20367:34 797.61261:34 806.23425:34 808.44977:34 831.43091:34 833.42157:34 1076.25366:15 1212.19714:15 1398.79321:34 1398.94531:69 1398.9873:34 1419.42908:52 1420.34326:86 1420.42786:146 1420.48071:160 1422.5957:52 1423.56909:52 1423.95544:186 1424.02954:220	11	6816	7267	8651	6434	7453	6006	PG-	0.0302433	6.84529	8.44926	8.09844	7.54689	7.04312	7.88114
2524	13.205	1421.95	CL 16:1_18:2_18:2_18:2	[M-H]-	adduct linked to 2525_[M-H]-; adduct linked to 2523_[M-H]-	0.857	TRUE	13.27	1421.95	C79H140O17P2	CL	BHRHQZTYQPKZKX-UEERSGOFNA-N	CCCCCC\C=C/CCCCCCCC(=O)OC(COC(=O)CCCCCCC\C=C/C\C=C/CCCCC)COP(O)(=O)OCC(O)COP(O)(=O)OCC(COC(=O)CCCCCCC\C=C/C\C=C/CCCCC)OC(=O)CCCCCCC\C=C/C\C=C/CCCCC	Chain resolved	TRUE	TRUE	TRUE		FALSE	null	null	100	99.9	30.8	88.1	100	759.34	180913_Top16_70_WT_Kidney_1_Neg	1421.94946:5134 1422.95281:14412 1423.95617:6760	150.44987:15 152.99257:34 227.1918:15 253.21181:69 279.22733:137 280.2312:86 386.97659:15 389.20056:69 407.20187:17 415.21561:103 416.21924:135 418.23584:15 433.24731:52 643.44623:34 669.44446:224 670.44629:164 695.38422:17 695.45447:141 696.45337:191 697.4715:34 711.42188:15 725.46124:34 766.33575:34 772.47406:34 782.44128:34 789.09271:34 790.42474:34 795.80389:34 806.42969:34 812.04669:34 824.3858:34 831.4433:52 1384.48022:15 1396.86938:86 1396.92188:86 1397.02148:52 1417.4436:34 1418.3783:100 1418.46814:107 1420.83008:69 1421.91394:129 1421.94568:198 1422.17297:34	14	7202	6115	8361	5134	6525	5022	PG-	0.0384914	7.23295	7.10984	7.82696	6.02203	6.16616	6.58993
2522	13.157	1419.93	CL 34:3_36:5	[M-H]-		0.429	TRUE	13.25	1419.93	C79H138O17P2	CL	VCNXSKWMEVTZNU-MWLWACEJNA-N	CCCCCC\C=C/CCCCCCCC(=O)OC(COC(=O)CCCCCCC\C=C/C\C=C/CCCCC)COP(O)(=O)OCC(O)COP(O)(=O)OCC(COC(=O)CCCCCCC\C=C/C\C=C/C\C=C/CC)OC(=O)CCCCCCC\C=C/C\C=C/CCCCC	Chain semi-resolved	TRUE	TRUE	TRUE		FALSE	null	null	83.6	99.8	16	45.5	100	72.85	180913_Top16_70_fads2_Kidney_3_Neg	1419.91699:540 1420.92034:560 1421.9237:1303	245.43065:15 483.89853:15 669.44281:17 725.45563:15 755.21698:15 792.5058:15 803.39575:15 821.25391:15 840.01953:15 1358.69958:15 1392.98889:17 1396.84912:86 1396.92773:91 1402.95142:15 1416.37268:34 1419.88989:52	5	553	522	540	596	588	590	PG-	0.0137469	0.555376	0.606924	0.505509	0.69909	0.555663	0.774205
2533	13.193	1443.93	CL 18:2_18:2_18:2_18:4	[M-H]-	similar chromatogram in higher mz_2582	0.857	TRUE	13.21	1443.93	C81H138O17P2	CL	KFHQHCXSQRYUCT-QTPWUYDPNA-N	CCCCC\C=C/C\C=C/CCCCCCCC(=O)OCC(COP(O)(=O)OCC(O)COP(O)(=O)OCC(COC(=O)CCCC\C=C/C\C=C/C\C=C/C\C=C/CC)OC(=O)CCCCCCC\C=C/C\C=C/CCCCC)OC(=O)CCCCCCC\C=C/C\C=C/CCCCC	Chain resolved	TRUE	TRUE	TRUE		FALSE	null	null	92.4	100	10.5	52.4	100	130.48	180913_Top16_70_WT_Kidney_2_Neg	1443.92468:1232 1444.92803:3079 1445.93139:5264	279.19955:17 372.73483:15 643.44348:17 648.61908:52 669.43439:34 695.44427:34 696.46167:34 708.60522:17 787.29834:34 832.79553:15 854.48126:34 897.44495:15 906.50024:34 1417.76221:17 1418.93469:34 1419.9281:34 1422.84656:34 1422.89417:149 1422.94702:279 1423.05286:51 1440.33008:52 1442.85938:34 1443.91956:86	9	1261	1020	1232	1053	1232	892	PG-	0.0247445	1.26642	1.18594	1.15331	1.23514	1.16425	1.17049
2540	13.377	1451.99	CL 18:1_18:2_18:1_18:2	[M-H]-		0.571	TRUE	13.37	1452	C81H146O17P2	CL	SUUFUECQWJPUFA-BOLWANLENA-N	CCCCCCCC\C=C/CCCCCCCC(=O)OC(COC(=O)CCCCCCC\C=C/C\C=C/CCCCC)COP(O)(=O)OCC(O)COP(O)(=O)OCC(COC(=O)CCCCCCC\C=C/C\C=C/CCCCC)OC(=O)CCCCCCC\C=C/CCCCCCCC	Chain resolved	TRUE	TRUE	TRUE		FALSE	null	null	100	100	29.3	88.1	100	4961.15	180913_Top16_70_fads2_Kidney_2_Neg	1451.9873:37698 1452.99065:34335 1453.99401:21691	152.98753:17 247.20505:15 279.20886:17 279.22525:90 281.24185:86 282.24228:34 415.20743:34 415.2103:86 416.22537:52 417.23306:52 671.45312:34 695.25543:17 695.45514:69 697.4425:103 697.47217:171 698.40948:34 698.47253:165 699.48468:69 700.47162:34 723.46893:34 724.50281:34 753.49023:34 754.51843:34 777.69873:34 779.76898:34 789.07373:52 794.83569:34 795.89563:52 798.21179:34 800.69:52 805.51074:34 808.18762:34 819.50964:15 824.20947:34 833.47528:69 834.47559:52 835.82111:34 837.26917:15 843.87616:34 856.44568:34 944.01984:15 1448.01453:17 1448.21741:34 1448.38818:165 1448.56421:34 1449.42371:34 1450.40088:52 1450.56116:86 1450.60388:34 1451.79529:34 1451.9502:120 1452.00903:232 1452.08374:51 1452.42578:34	10	48417	37698	51115	42103	38260	41268	PG-	0.0274939	48.6251	43.831	47.8502	49.3856	36.1559	54.1524
2539	13.311	1449.98	CL 18:1_18:2_18:2_18:2	[M-H]-	adduct linked to 2551_[M-H]-	0.857	TRUE	13.3	1449.98	C81H144O17P2	CL	WSEKMBMSQDAXBT-NFIDWZDPNA-N	CCCCCCCC\C=C/CCCCCCCC(=O)OC(COC(=O)CCCCCCC\C=C/C\C=C/CCCCC)COP(O)(=O)OCC(O)COP(O)(=O)OCC(COC(=O)CCCCCCC\C=C/C\C=C/CCCCC)OC(=O)CCCCCCC\C=C/C\C=C/CCCCC	Chain resolved	TRUE	TRUE	TRUE		FALSE	null	null	100	100	20.3	88.4	100	13627.8	180913_Top16_70_fads2_Kidney_1_Neg	1449.97827:128796 1450.98162:183238 1451.98498:77203	77.13336:17 78.96074:52 87.22002:15 152.98912:214 253.20964:34 268.95181:34 279.2016:85 279.22739:854 280.22891:183 281.24634:319 282.24207:86 290.3858:34 389.69882:34 405.37875:15 415.2157:677 416.21933:238 417.23276:144 418.23309:52 433.22699:283 434.22876:103 435.24341:52 456.73431:34 669.44098:52 670.45734:52 689.04187:15 694.44171:34 695.3844:51 695.45465:1037 696.47205:986 697.46796:1052 698.47571:968 699.07257:52 700.09631:34 704.95453:34 723.46844:34 724.49481:52 738.47522:52 740.49255:34 751.48163:104 752.48535:123 753.50897:111 754.51019:131 754.54486:51 763.15973:34 771.83521:34 773.02399:52 774.27606:34 775.55658:34 776.61139:34 778.508:34 779.9682:52 780.88885:34 782.54742:52 783.14777:52 784.18024:34 784.89905:34 785.69684:69 787.02216:34 787.76196:52 789.1402:52 790.29486:34 790.38159:52 790.63788:34 791.74243:52 792.07788:52 793.41638:52 793.8075:34 794.28174:34 794.70862:34 795.90302:52 796.24329:52 796.76575:34 798.09637:34 799.32501:34 799.9198:52 800.29272:34 800.95538:52 801.63025:34 802.78607:34 804.1098:34 804.77008:34 804.8974:52 806.29449:34 807.33813:52 809.33173:52 809.74268:34 810.26556:34 811.59143:34 812.77045:34 813.57825:52 814.84271:34 817.495:52 817.96417:34 819.63757:52 821.67035:34 823.36768:34 825.29633:34 827.0578:52 828.07849:34 830.22278:52 831.45563:121 832.4588:153 833.4585:153 833.54761:34 834.47101:137 834.63306:34 836.58295:34 838.30774:34 839.4491:34 840.65222:34 842.86969:34 843.34204:34 848.11774:34 850.62726:34 852.35828:34 854.05823:34 854.96832:52 858.08344:34 863.00366:69 864.33075:34 867.04578:34 870.8407:34 873.1142:34 880.47668:34 883.78381:34 886.85913:34 888.06232:34 889.62183:34 891.91547:34 893.30231:34 898.44:34 899.75201:34 901.21228:34 908.12567:34 909.10211:34 910.26953:34 917.39587:34 920.62695:34 930.58936:34 935.12103:34 949.99634:17 951.42328:34 965.34631:34 985.56396:34 991.31329:34 994.53033:34 1002.8222:34 1025.16797:34 1063.8042:17 1067.39783:34 1107.14111:17 1130.28406:34 1164.97827:34 1167.72742:34 1168.71484:101 1169.72656:69 1170.72449:109 1215.44702:15 1233.66333:34 1246.66675:15 1386.40149:34 1390.35193:34 1422.67065:34 1424.84009:51 1424.90894:97 1424.96191:310 1425.06775:34 1426.87891:34 1432.28198:34 1432.96143:52 1433.95972:34 1435.4364:34 1436.77026:34 1443.36938:52 1444.38184:34 1445.34668:52 1446.13586:51 1446.23718:114 1446.30652:280 1446.38647:521 1446.47717:208 1446.54651:87 1446.58911:51 1446.62646:69 1446.66382:52 1446.78125:52 1447.25598:52 1447.38403:52 1447.448:52 1447.60815:69 1447.78955:52 1447.99231:52 1448.099:86 1448.15771:88 1448.24841:90 1448.34448:112 1448.39795:93 1448.54736:111 1448.59009:112 1448.69141:107 1448.71277:86 1448.77686:51 1448.8302:69 1448.86768:51 1448.91028:69 1448.94238:86 1449.03845:151 1449.09717:69 1449.24133:86 1449.33203:89 1449.39075:69 1449.5083:88 1449.57764:86 1449.62036:69 1449.68982:86 1449.80188:88 1449.8927:183 1449.90332:397 1449.97278:1667 1450.07959:240 1450.14905:85 1450.19177:86 1450.2345:51 1450.3092:69	6	128796	125742	128889	119947	105006	107910	PG-	0.0164963	129.349	146.199	120.657	140.694	99.2312	141.601
2537	13.238	1447.97	CL 18:2_18:2_18:2_18:2	[M-H]-	adduct linked to 2549_[M-H]-	0.857	TRUE	13.27	1447.96	C81H142O17P2	CL	LSHJMDWWJIYXEM-RGLFHLPNNA-N	CCCCC\C=C/C\C=C/CCCCCCCC(=O)OCC(COP(O)(=O)OCC(O)COP(O)(=O)OCC(COC(=O)CCCCCCC\C=C/C\C=C/CCCCC)OC(=O)CCCCCCC\C=C/C\C=C/CCCCC)OC(=O)CCCCCCC\C=C/C\C=C/CCCCC	Chain resolved	TRUE	TRUE	TRUE		FALSE	null	null	100	100	28	87.1	100	17819	180913_Top16_70_fads2_Kidney_2_Neg	1447.96558:176855 1448.96893:494807 1449.97229:193443	78.95456:104 111.15877:34 121.13452:34 134.98056:34 152.99266:428 171.00279:17 215.36888:34 265.66855:34 279.22748:1729 280.229:329 283.95993:34 327.41727:34 331.12238:17 370.41516:34 402.51801:34 413.70264:34 413.90805:34 415.21582:1574 416.21658:491 426.12839:34 433.22418:334 434.23471:174 489.24203:34 515.23108:34 577.60199:15 593.71552:34 669.44476:34 693.26715:123 694.24969:69 694.46771:86 695.45477:4566 696.46112:3299 696.55731:68 697.47552:52 698.46478:69 698.69458:52 699.96661:34 704.88391:34 721.45569:34 737.43152:34 738.46393:34 751.4856:323 752.48547:360 752.56628:51 760.16815:34 766.32056:34 769.49945:52 770.3244:34 771.64447:52 771.92883:34 773.25806:34 774.39331:52 774.53772:34 776.35364:52 777.07275:34 777.58105:34 778.68811:34 779.18915:34 781.21039:52 781.90039:52 782.93597:52 783.75635:52 783.93298:34 784.039:34 784.48279:52 784.60852:34 785.18213:52 785.2843:34 786.32214:52 786.97113:34 787.80536:69 788.08093:34 789.09698:34 790.29108:52 790.47638:52 790.78394:52 791.34406:52 791.64783:52 791.80566:69 792.16486:52 792.50433:34 792.63458:52 792.84784:34 793.14398:52 793.53113:52 794.00128:52 794.79578:52 794.93414:52 795.38892:52 795.646:34 795.85175:34 796.77777:52 797.50629:34 797.57361:34 798.0965:34 799.22601:69 799.53925:52 799.97156:34 800.22937:34 800.66583:69 800.79675:52 801.09442:52 802.06323:34 803.12799:69 804.19745:52 804.59119:52 805.57404:69 805.79297:34 806.1991:52 806.3783:52 806.90802:52 807.78864:52 808.27893:52 808.58997:52 808.87311:34 809.20422:34 810.39746:52 811.18408:34 811.4278:34 812.27887:34 814.08649:52 814.42261:69 815.57166:52 815.76788:34 816.33673:52 816.83368:34 817.28265:52 818.02051:34 819.17609:69 819.63373:34 821.37708:52 822.00824:34 823.26318:52 824.26141:34 825.47778:69 825.73163:34 826.39667:34 827.04584:34 827.87689:52 829.5119:52 829.79871:34 830.04913:34 831.2536:52 831.44366:394 832.4549:393 833.53156:52 834.03772:69 835.6261:34 836.85486:34 837.90594:34 839.38019:52 840.58728:69 841.55121:34 842.72327:34 843.98987:34 845.37152:34 846.42792:34 847.69733:52 848.4978:34 849.45392:34 849.92407:34 851.04462:34 852.37476:34 853.75104:34 854.52563:34 855.82977:52 856.84344:34 858.46979:52 858.96295:52 860.9328:34 862.22125:34 864.62366:34 865.81165:34 867.48785:34 868.28107:34 869.61218:34 871.06024:34 872.42664:52 873.90186:52 874.60675:34 876.45746:34 877.67853:34 878.73828:34 881.28015:52 882.54205:34 884.00494:34 885.80298:34 887.29785:34 889.09918:34 890.52148:34 892.71997:52 898.0871:34 899.73114:34 902.35791:34 904.19977:34 910.13434:34 911.37433:34 915.82935:34 918.16504:34 920.07404:34 924.1153:34 928.04156:34 931.20996:34 936.82019:34 941.07446:34 942.60229:34 947.82361:34 949.49518:34 952.98132:34 955.58496:34 959.07794:34 963.49121:34 996.53937:34 1001.77014:34 1039.71826:34 1048.79993:34 1084.93506:17 1118.53271:34 1165.02148:34 1167.69409:121 1168.65271:51 1168.71985:188 1185.71936:34 1186.79163:34 1188.43958:34 1203.5907:34 1278.48315:34 1294.92761:52 1311.7666:34 1341.35535:34 1355.40344:34 1361.70959:34 1367.3717:34 1380.5127:34 1382.76978:15 1394.19299:34 1421.67651:34 1422.87708:87 1422.94055:119 1430.90796:52 1430.97693:34 1433.0094:34 1434.2467:34 1435.58008:34 1436.70667:34 1438.24866:34 1439.3125:34 1441.25513:34 1442.61841:52 1443.29492:69 1443.38013:69 1443.4281:34 1443.72119:34 1444.12622:86 1444.17419:68 1444.23279:144 1444.26477:228 1444.36072:980 1444.44067:380 1444.52588:112 1444.60583:51 1444.81372:69 1444.90967:86 1445.09094:52 1445.24561:69 1445.33081:52 1445.42151:91 1445.58679:52 1445.72009:69 1445.80005:69 1445.84802:69 1445.90137:51 1446.01343:86 1446.05603:223 1446.13074:90 1446.20532:95 1446.26404:116 1446.35474:110 1446.37598:132 1446.46667:119 1446.60535:124 1446.63733:105 1446.73877:69 1446.81335:69 1446.85608:88 1446.97339:86 1447.0321:218 1447.09082:68 1447.13879:88 1447.24548:86 1447.30957:86 1447.37354:92 1447.48022:93 1447.52832:92 1447.62964:68 1447.69373:104 1447.89648:480 1447.94983:2649 1448.16858:68 1448.29138:86 1448.36609:98 1448.41943:91	2	161500	176855	180973	140967	101826	148558	PG-	0.00549877	162.194	205.627	169.414	165.35	96.226	194.94
2534	13.152	1445.95	CL 18:2_18:2_18:2_18:3	[M-H]-	adduct linked to 2548_[M-H]-	0.143	TRUE	13.24	1445.95	C81H140O17P2	CL	WZRJBUOLZXYUJZ-CECSYVCNNA-N	CCCCC\C=C/C\C=C/CCCCCCCC(=O)OCC(COP(O)(=O)OCC(O)COP(O)(=O)OCC(COC(=O)CCCCCCC\C=C/C\C=C/C\C=C/CC)OC(=O)CCCCCCC\C=C/C\C=C/CCCCC)OC(=O)CCCCCCC\C=C/C\C=C/CCCCC	Chain resolved	TRUE	TRUE	TRUE		FALSE	null	null	100	99.8	22	80.4	100	486.99	180913_Top16_70_fads2_Kidney_1_Neg	1445.95007:4350 1446.95342:10304 1447.95678:15836	152.9978:34 266.88593:15 277.20871:52 279.22504:96 405.215:15 415.22144:52 434.24048:34 508.57739:15 693.39624:69 693.46271:86 694.45282:93 695.39551:34 695.43988:170 696.41656:34 696.46466:131 750.44788:34 752.48926:52 773.11371:34 789.64453:34 791.98315:34 795.22272:34 801.02686:34 808.78528:34 816.49695:34 829.41486:34 831.44354:52 832.42645:34 899.11273:15 1420.87805:52 1420.94153:52 1442.24548:69 1442.28271:93 1442.34668:103 1444.55249:52 1445.90662:104 1445.95996:97	1	4350	4527	5339	3627	3427	3420	PG-	0.00274939	4.36869	5.26349	4.99799	4.25436	3.23853	4.48776
2552	13.28	1471.96	CL 18:2_18:2_18:2_20:4	[M-H]-		0.571	TRUE	13.27	1471.96	C83H142O17P2	CL	OWMMDKMOIBQBBL-JWFAYTPWNA-N	CCCCC\C=C/C\C=C/CCCCCCCC(=O)OCC(COP(O)(=O)OCC(O)COP(O)(=O)OCC(COC(=O)CCCCCC\C=C/C\C=C/C\C=C/C\C=C/CC)OC(=O)CCCCCCC\C=C/C\C=C/CCCCC)OC(=O)CCCCCCC\C=C/C\C=C/CCCCC	Chain resolved	TRUE	TRUE	TRUE		FALSE	null	null	100	100	20.9	62	100	1764.44	180913_Top16_70_WT_Kidney_2_Neg	1471.96118:19205 1472.96453:9093 1473.96789:63510	80.01225:15 144.56891:17 152.9874:34 257.41559:15 279.22974:94 281.23459:17 415.21286:34 417.21844:34 463.21286:17 695.45465:34 719.44928:34 787.63208:34 789.04565:34 791.96735:34 792.74896:34 794.32129:34 805.84064:34 813.81024:34 829.46735:34 833.3371:34 836.7168:34 840.46924:34 842.14923:34 842.9715:34 852.38281:34 853.41492:69 854.43121:86 855.44818:69 856.45337:86 864.33075:34 871.37878:34 874.02197:34 940.9668:34 983.08246:34 1157.91919:15 1191.70496:34 1209.68958:69 1409.11951:17 1444.77625:17 1445.92786:69 1446.99463:52 1447.92297:34 1448.953:34 1460.63513:15 1468.16443:69 1468.26648:158 1468.36328:86 1468.40088:86 1469.22852:34 1470.40063:52 1470.48132:34 1470.93835:52 1471.6969:52 1471.94971:618 1472.07349:85	9	17292	18760	19169	20111	19205	21047	PG-	0.0247445	17.3663	21.812	17.9446	23.5896	18.1488	27.6181
2550	13.227	1469.95	CL 18:2_18:2_18:2_20:5	[M-H]-		0.714	TRUE	13.24	1469.95	C83H140O17P2	CL	CDUQILMFDJKEAE-JNCTXFAHNA-N	CCCCC\C=C/C\C=C/CCCCCCCC(=O)OCC(COP(O)(=O)OCC(O)COP(O)(=O)OCC(COC(=O)CCC\C=C/C\C=C/C\C=C/C\C=C/C\C=C/CC)OC(=O)CCCCCCC\C=C/C\C=C/CCCCC)OC(=O)CCCCCCC\C=C/C\C=C/CCCCC	Chain resolved	TRUE	TRUE	TRUE		FALSE	null	null	100	100	17.5	72.1	100	1710.66	180913_Top16_70_fads2_Kidney_3_Neg	1469.953:16913 1470.95635:24836 1471.95971:31303	279.21536:17 279.22241:69 415.20639:17 415.2178:52 666.23193:15 695.48615:52 717.46637:34 785.90302:34 797.56335:34 820.20148:34 847.29053:34 852.03241:15 853.41656:86 854.38776:52 854.43286:86 863.82947:34 897.38263:34 911.85419:15 1145.32312:52 1145.81201:52 1168.70142:17 1190.67505:52 1208.70544:34 1443.8866:34 1444.92053:52 1445.9762:34 1452.95447:88 1453.0293:34 1466.12891:52 1466.20398:90 1466.3114:128 1466.34363:69 1467.75098:34 1468.32593:52 1468.39038:52 1469.86853:325 1469.94385:330 1470.19653:34	1	15035	14848	16913	11644	11990	12970	PG-	0.00274939	15.0996	17.2636	15.8327	13.6581	11.3306	17.0194
2558	13.424	1478.02	CL 18:1_18:2_18:1_20:3	[M-H]-		0.857	TRUE	13.43	1478.01	C83H148O17P2	CL	KXQSQIBCFOFGTC-OHOMCNMRNA-N	CCCCCCCC\C=C/CCCCCCCC(=O)OC(COC(=O)CCCCCCCCC\C=C/C\C=C/C\C=C/CC)COP(O)(=O)OCC(O)COP(O)(=O)OCC(COC(=O)CCCCCCC\C=C/C\C=C/CCCCC)OC(=O)CCCCCCC\C=C/CCCCCCCC	Chain resolved	TRUE	TRUE	TRUE		FALSE	null	null	100	100	17.5	77.2	100	2124.39	180913_Top16_70_WT_Kidney_3_Neg	1478.00647:18326 1479.00982:10846 1480.01318:4702	78.95322:17 152.99078:92 279.22958:119 280.22409:90 281.24622:69 282.25369:34 301.3974:15 307.24673:34 309.29782:34 388.59207:15 409.36954:34 415.21552:109 416.21054:69 417.22397:34 430.08008:15 433.20929:34 443.23459:52 695.45062:52 697.44177:92 697.45654:175 698.46802:181 700.47827:34 722.29926:34 723.48694:188 724.49445:158 725.48755:86 726.5191:86 730.12213:17 753.50098:34 754.51758:34 779.50574:34 780.51233:34 782.52747:17 789.7348:34 800.93915:34 804.29633:34 806.16669:34 808.71307:34 809.09198:34 821.40472:34 822.60693:17 824.67963:34 827.27527:34 832.46246:34 833.45007:34 834.47064:52 838.05969:34 841.51001:34 851.87482:34 854.34064:34 859.4845:34 860.4386:34 869.61578:34 879.92291:34 887.31396:15 936.54926:34 953.24921:34 1110.60571:34 1163.35571:15 1196.79797:34 1456.92261:52 1457.00293:52 1457.90234:34 1473.29993:34 1474.17749:69 1474.28516:158 1474.39819:93 1474.48438:52 1476.04102:52 1476.29968:52 1476.39661:69 1476.47754:69 1476.69299:52 1477.60388:52 1477.89502:51 1477.96509:97 1478.00293:134 1478.09448:69 1478.20776:52 1478.4989:52	6	19403	16560	17155	18237	16120	18326	PG-	0.0164963	19.4864	19.2541	16.0593	21.3915	15.2335	24.0476
2557	13.339	1476	CL 18:1_18:2_18:2_20:3	[M-H]-	similar chromatogram in higher mz_1191	0.857	TRUE	13.36	1476	C83H146O17P2	CL	QOUCEUBWITVYLZ-VZANRGDPNA-N	CCCCCCCC\C=C/CCCCCCCC(=O)OC(COC(=O)CCCCCCC\C=C/C\C=C/CCCCC)COP(O)(=O)OCC(O)COP(O)(=O)OCC(COC(=O)CCCCCCCCC\C=C/C\C=C/C\C=C/CC)OC(=O)CCCCCCC\C=C/C\C=C/CCCCC	Chain resolved	TRUE	TRUE	TRUE		FALSE	null	null	100	100	9.5	91.7	100	5050.36	180913_Top16_70_WT_Kidney_1_Neg	1475.9967:48263 1477.00005:97373 1478.00341:49073	78.95184:17 94.39201:15 152.98184:17 152.99225:157 279.18454:17 279.22675:482 280.23294:99 281.2457:52 305.19705:17 305.2338:52 307.25357:113 308.25732:34 316.29395:15 415.21759:316 416.21835:132 417.22894:52 418.24072:34 433.19388:34 433.22015:124 434.22192:86 441.22836:34 443.25739:69 444.26773:69 461.25497:34 538.08502:15 552.16406:34 695.45673:493 696.46301:393 697.4256:69 697.47003:161 698.47412:148 698.51117:86 699.4566:34 700.40643:34 720.46356:34 721.44257:98 721.47644:170 722.45618:165 722.5014:90 723.47803:441 724.4931:467 745.95032:34 749.37463:17 751.4837:106 752.47589:69 754.51227:34 777.48132:52 778.49445:52 779.48859:69 780.49908:52 785.87585:34 791.4762:34 792.87738:34 794.27588:34 796.46698:34 797.59534:34 799.66412:34 800.95349:34 803.26904:34 804.40619:34 805.99396:34 807.81848:34 809.8645:34 811.17004:34 813.30432:34 814.88086:34 816.13037:34 817.13226:34 818.67633:34 820.90485:34 823.34558:34 826.81793:34 830.3501:34 831.29193:34 831.44159:86 832.45282:86 833.44037:69 834.47711:69 834.89038:34 838.59814:34 839.76813:34 841.25214:34 842.97766:34 845.01062:34 849.93823:34 852.7207:34 856.36926:34 857.47357:52 858.44708:86 859.43762:52 859.48285:69 860.49042:86 862.14905:34 864.80292:34 866.4162:52 872.58594:34 873.98254:34 878.92731:34 881.90668:34 882.93561:34 885.66296:34 887.19952:34 898.1059:34 905.55585:34 910.75403:34 912.43079:34 936.49597:34 968.20886:34 1014.34601:34 1032.93481:34 1168.72168:52 1169.79578:34 1195.76257:34 1196.76172:69 1220.54895:34 1223.00476:15 1321.92603:17 1407.29004:34 1470.09058:34 1470.99951:69 1471.29529:34 1471.91931:52 1471.95166:90 1472.1615:94 1472.29065:285 1472.37671:318 1472.55432:52 1472.72656:52 1472.90955:107 1472.94177:321 1473.18933:34 1473.26477:69 1473.49622:52 1473.95923:86 1474.07764:69 1474.14221:69 1474.1853:69 1474.25:87 1474.35767:69 1474.48694:99 1474.56226:86 1474.59998:69 1474.68616:69 1474.76697:52 1474.86926:52 1474.95544:52 1475.11707:69 1475.2301:52 1475.32703:52 1475.44556:52 1475.51562:69 1475.61792:52 1475.95203:400 1476.06506:126 1476.31299:69 1476.39917:52 1476.47998:52	5	44965	34683	35264	48263	40751	40776	PG-	0.0137469	45.1582	40.3255	33.0116	56.6111	38.5099	53.5067
2554	13.346	1473.98	CL 18:2_18:2_18:2_20:3	[M-H]-		0.143	TRUE	13.29	1473.98	C83H144O17P2	CL	YWYQKEGRCZMXGW-GSTTYIISNA-N	CCCCC\C=C/C\C=C/CCCCCCCC(=O)OCC(COP(O)(=O)OCC(O)COP(O)(=O)OCC(COC(=O)CCCCCCCCC\C=C/C\C=C/C\C=C/CC)OC(=O)CCCCCCC\C=C/C\C=C/CCCCC)OC(=O)CCCCCCC\C=C/C\C=C/CCCCC	Chain resolved	TRUE	TRUE	TRUE		FALSE	null	null	100	99.9	17.2	79.5	100	1237.62	180913_Top16_70_fads2_Kidney_1_Neg	1473.97559:11466 1474.97894:8856 1475.9823:148980	152.98914:17 279.22974:104 280.22894:52 304.22348:17 415.19858:17 415.21286:95 417.22992:52 433.21536:17 433.22119:34 694.44171:34 695.43622:208 696.45728:121 697.46802:69 698.47211:69 719.44177:52 720.46149:69 721.45563:52 722.45416:69 723.49487:52 776.4903:34 778.51978:34 833.4707:34 853.42316:17 855.44818:34 1193.72949:34 1448.93713:364 1449.01184:68 1449.98352:34 1451.31897:34 1470.11572:52 1470.23401:94 1470.32544:101 1470.41687:34 1471.896:34 1472.90234:69 1473.95203:148 1474.04358:88	2	11466	11734	13879	28503	20530	26515	PG-	0.00549877	11.5153	13.643	12.9925	33.4332	19.4009	34.7933
2555	13.288	1473.98	CL 18:2_18:2_18:2_20:3	[M-H]-		0.143	TRUE	13.29	1473.98	C83H144O17P2	CL	YWYQKEGRCZMXGW-GSTTYIISNA-N	CCCCC\C=C/C\C=C/CCCCCCCC(=O)OCC(COP(O)(=O)OCC(O)COP(O)(=O)OCC(COC(=O)CCCCCCCCC\C=C/C\C=C/C\C=C/CC)OC(=O)CCCCCCC\C=C/C\C=C/CCCCC)OC(=O)CCCCCCC\C=C/C\C=C/CCCCC	Chain resolved	TRUE	TRUE	TRUE		FALSE	null	null	100	100	13.3	87.7	100	4816.91	180913_Top16_70_WT_Kidney_1_Neg	1473.98291:36551 1474.98626:55461 1475.98962:27998	78.95321:34 80.59656:15 99.03821:15 149.63383:15 152.99248:111 279.22952:306 280.2287:112 305.24896:99 306.2421:86 415.2211:240 416.21899:131 431.86749:15 433.23541:104 434.22552:69 441.23199:86 442.24002:52 453.16843:15 694.44116:34 695.45782:377 696.43817:126 696.46783:347 697.49707:34 719.43738:34 720.45337:34 721.47003:451 721.52655:51 722.47235:308 723.48669:34 724.49799:34 748.73096:17 751.47717:86 752.47321:52 762.44257:17 777.47083:52 778.49957:34 787.56451:34 792.86676:34 796.11206:34 798.34137:34 799.86365:34 803.65985:52 805.14343:34 806.99884:34 809.03186:34 811.23523:34 812.69379:34 813.87762:34 815.23846:34 817.81915:34 818.5813:34 820.25531:34 820.64899:34 822.56641:34 823.89825:34 825.51727:34 828.12225:34 830.69897:34 831.43475:92 832.43793:86 833.13806:34 841.88806:34 847.95374:34 848.77069:34 850.88837:34 853.4306:34 857.44202:52 857.46259:86 858.44019:52 858.47308:86 859.49237:34 863.22961:34 877.93945:34 883.81232:34 886.69556:34 992.24438:15 1148.34631:15 1168.72827:34 1194.76562:69 1419.94666:34 1448.96252:34 1453.92065:34 1465.77832:34 1469.94238:69 1470.01758:52 1470.14124:86 1470.20044:105 1470.24878:322 1470.30798:202 1470.4209:102 1470.80273:68 1470.89417:374 1470.93726:335 1471.06091:69 1471.30835:52 1471.97009:69 1472.25525:86 1472.31982:51 1472.41125:69 1472.44897:69 1472.55127:69 1472.61584:52 1473.0033:69 1473.10559:86 1473.23474:52 1473.61694:52 1473.86462:85 1473.90771:224 1473.96155:307 1474.12305:51 1474.17151:34 1474.35461:69 1474.47302:87	2	13266	15045	11434	36551	29166	39893	PG-	0.00549877	13.323	17.4927	10.7037	42.8732	27.562	52.3481
2573	13.318	1499.99	CL 36:3_40:7	[M-H]-		0.429	TRUE	13.33	1500	C85H146O17P2	CL	JNNDHTRZWPJCBR-NECIEBNPNA-N	CCCCCCCC\C=C/CCCCCCCC(=O)OC(COC(=O)CCCCCCC\C=C/C\C=C/CCCCC)COP(O)(=O)OCC(O)COP(O)(=O)OCC(COC(=O)CCCCC\C=C/C\C=C/C\C=C/C\C=C/C\C=C/CC)OC(=O)CCCCCCC\C=C/C\C=C/CCCCC	Chain semi-resolved	TRUE	TRUE	TRUE		FALSE	null	null	100	100	20.1	74.1	100	1185.39	180913_Top16_70_fads2_Kidney_1_Neg	1499.99304:7495 1500.99639:6516 1501.99975:4021	152.9892:17 252.42039:17 279.22986:34 280.23843:52 415.2016:17 415.21588:69 433.23886:34 697.46088:52 698.4798:52 719.44958:34 723.4801:34 724.50269:52 745.45074:86 746.46198:52 777.58521:34 819.69415:34 825.61499:34 830.2514:34 836.59143:34 855.44031:34 856.40863:52 882.4881:34 884.45557:34 932.17761:15 1176.77881:15 1471.96118:34 1496.17493:87 1496.24548:86 1496.31604:69 1496.34851:69 1497.94385:52 1498.32385:34 1499.98535:126 1500.05591:86	0	7495	10230	8634	10276	10308	9734	PG-	0	7.52721	11.8943	8.08253	12.0534	9.74111	12.7731
2570	13.278	1497.99	CL 18:1_18:2_18:2_22:6	[M-H]-	adduct linked to 2583_[M-H]-	0.857	TRUE	13.29	1497.98	C85H144O17P2	CL	WMLJFTSYUGZRGY-DWRHVVHZNA-N	CCCCCCCC\C=C/CCCCCCCC(=O)OC(COC(=O)CCCCCCC\C=C/C\C=C/CCCCC)COP(O)(=O)OCC(O)COP(O)(=O)OCC(COC(=O)CC\C=C/C\C=C/C\C=C/C\C=C/C\C=C/C\C=C/CC)OC(=O)CCCCCCC\C=C/C\C=C/CCCCC	Chain resolved	TRUE	TRUE	TRUE		FALSE	null	null	100	100	17.6	93.8	100	2268.71	180913_Top16_70_WT_Kidney_3_Neg	1497.98315:22874 1498.9865:24926 1499.98986:14660	72.74166:15 78.95209:34 152.97711:17 152.98752:111 157.78424:15 265.61386:15 279.22528:337 280.22211:97 281.23953:92 282.24466:69 283.23508:34 327.22971:121 415.18466:34 415.21609:264 416.22543:111 417.22171:118 433.23032:144 434.22626:34 435.23798:34 463.22534:52 464.22192:34 695.44794:52 696.4505:69 697.46863:376 698.4245:51 698.4801:312 719.43866:34 720.46967:52 721.46381:52 724.4917:34 739.4671:34 742.10077:34 743.4538:237 743.52643:51 744.43683:140 744.47125:350 745.47028:69 746.47382:69 753.48663:52 754.51093:52 794.62244:34 796.64777:34 798.26355:34 799.47247:69 799.62317:34 800.47992:52 800.71802:34 803.14453:34 806.00861:34 807.28711:34 808.43506:34 810.48193:34 813.65503:34 815.10376:34 816.7381:34 818.42627:34 819.99573:34 821.94452:34 824.10101:34 825.97809:34 827.91382:34 828.92291:34 831.10065:34 832.20471:34 833.46338:99 834.44751:52 834.48798:52 837.22882:34 840.14484:34 843.98236:34 845.73108:34 848.24927:34 854.50171:34 867.00946:34 869.1167:34 874.44159:34 877.89111:34 879.41669:52 879.45416:69 880.44421:100 927.48273:34 931.18927:34 934.47449:34 958.4187:17 965.99658:34 983.72546:17 1170.71118:34 1218.70166:34 1445.85461:34 1459.05579:34 1470.00952:34 1471.90808:34 1472.98438:52 1473.94263:34 1492.47852:34 1494.05554:86 1494.11511:119 1494.21814:202 1494.2561:226 1494.33191:108 1494.39697:69 1495.32422:52 1495.99133:69 1496.09436:52 1496.18652:69 1496.26245:52 1496.32764:86 1496.47949:93 1496.729:52 1497.76013:52 1497.89038:103 1497.94458:161 1497.97717:219 1498.05322:119 1498.11292:69 1498.26489:69 1498.45483:69	6	17277	19498	17667	23804	21374	22874	PG-	0.0164963	17.3512	22.6701	16.5386	27.9214	20.1985	30.0155
2568	13.209	1495.97	CL 18:2_18:2_18:2_22:6	[M-H]-		0.857	TRUE	13.24	1495.96	C85H142O17P2	CL	FFDVKPKATWSSCR-VKODGQBCNA-N	CCCCC\C=C/C\C=C/CCCCCCCC(=O)OCC(COP(O)(=O)OCC(O)COP(O)(=O)OCC(COC(=O)CC\C=C/C\C=C/C\C=C/C\C=C/C\C=C/C\C=C/CC)OC(=O)CCCCCCC\C=C/C\C=C/CCCCC)OC(=O)CCCCCCC\C=C/C\C=C/CCCCC	Chain resolved	TRUE	TRUE	TRUE		FALSE	null	null	100	100	17.9	88.8	100	2317.25	180913_Top16_70_fads2_Kidney_2_Neg	1495.9657:18727 1496.96905:52288 1497.97241:31170	78.95446:52 126.15063:34 128.81546:34 152.99074:256 279.22479:377 280.23099:167 283.23926:34 327.2291:105 380.26611:34 415.21817:299 416.2218:165 418.22696:34 433.22656:136 434.23126:69 455.25751:15 463.21841:69 525.19714:15 640.17719:15 677.33722:15 695.45764:498 696.4306:146 696.44916:440 716.41241:15 720.45319:34 741.492:34 743.39111:68 743.44464:322 744.40088:85 744.4621:406 745.48792:34 751.45776:34 752.46918:52 775.48547:15 795.62134:34 798.19855:34 799.01495:34 799.47485:94 800.15302:34 800.4823:69 802.88855:34 805.02783:34 805.82385:34 807.94312:34 809.60217:34 810.45636:34 812.05804:52 813.5094:34 815.47449:34 816.92487:34 818.78979:34 822.51794:34 823.31848:34 825.05774:34 828.05743:34 829.11914:34 831.44672:110 832.45795:92 833.48596:34 839.00134:34 846.34534:34 847.90454:34 849.60822:34 852.74634:34 854.41394:34 856.18573:34 859.51685:34 868.81317:34 875.15741:34 879.44824:118 880.45911:86 880.74628:34 881.99524:34 888.73431:34 901.40918:34 906.08044:34 915.80701:34 924.67273:34 929.58759:34 932.6687:34 957.04962:34 970.20972:34 1157.86548:34 1159.91833:15 1168.71362:34 1215.72437:34 1216.71729:69 1324.34058:34 1342.94128:34 1450.06201:34 1470.0011:52 1470.80237:51 1470.8938:176 1470.91528:285 1471.92126:69 1472.00732:52 1472.81445:34 1473.95032:52 1474.96265:52 1476.03467:34 1492.02576:51 1492.1449:217 1492.172:299 1492.22083:283 1492.4104:52 1492.50793:34 1492.80054:52 1493.21228:52 1493.85181:69 1494.16626:86 1494.23669:69 1494.31799:69 1494.38855:69 1494.46436:86 1494.54578:86 1494.67041:52 1494.7843:69 1495.08252:52 1495.29395:52 1495.63562:69 1495.76587:69 1495.82544:68 1495.91772:331 1495.97729:346 1496.08582:69 1496.15637:52 1496.27563:52 1496.34619:69 1496.46008:69	3	15965	18727	12047	23318	20902	27578	PG-	0.00824816	16.0336	21.7737	11.2775	27.3513	19.7525	36.1882
2567	13.205	1493.95	CL 36:3_40:10	[M-H]-		0.857	TRUE	13.21	1493.95	C85H140O17P2	CL	DJDXJHSWPJCOCQ-MYHSNOAHNA-N	CCCCCCCC\C=C/CCCCCCCC(=O)OC(COC(=O)CCCCCCC\C=C/C\C=C/CCCCC)COP(O)(=O)OCC(O)COP(O)(=O)OCC(COC(=O)CCC\C=C/C\C=C/C\C=C/C\C=C/C\C=C/CC)OC(=O)CCC\C=C/C\C=C/C\C=C/C\C=C/C\C=C/CC	Chain semi-resolved	TRUE	TRUE	TRUE		FALSE	null	null	95	100	15.5	56.8	100	136.58	180913_Top16_70_fads2_Kidney_2_Neg	1493.94312:1026 1494.94647:1040 1495.94983:41685	279.23911:34 695.43982:34 697.45685:34 739.40918:15 743.46069:34 1444.36035:17 1446.90906:149 1446.93042:167 1446.96777:110 1447.04248:34 1470.07788:34 1472.95593:15 1490.13196:34 1492.88867:34 1493.96179:86	1	873	1026	777	1347	1320	1331	PG-	0.00274939	0.876751	1.19292	0.727371	1.57999	1.24741	1.74655
2566	13.162	1491.94	CL 38:7_38:7	[M-H]-		0.571	TRUE	13.06	1491.93	C85H138O17P2	CL	VHAIIUNXAABIQQ-QIAXMLEWNA-N	CCC\C=C/C\C=C/CCCCCCCC(=O)OC(COC(=O)CCCCC\C=C/C\C=C/C\C=C/C\C=C/C\C=C/CC)COP(O)(=O)OCC(O)COP(O)(=O)OCC(COC(=O)CCCCC\C=C/C\C=C/C\C=C/C\C=C/C\C=C/CC)OC(=O)CCCCCCC\C=C/C\C=C/CCC	Chain semi-resolved	TRUE	TRUE	TRUE		FALSE	null	null	91.3	99.6	6.9	52	100	90.63	180913_Top16_70_WT_Kidney_2_Neg	1491.9353:589 1492.93865:1435 1493.94201:1771	470.25391:15 717.41577:17 797.91028:17 810.50519:17 823.58911:17 854.39032:34 859.12732:15 1417.89832:34 1418.93347:34 1465.89783:34 1467.91736:69 1468.92773:34 1469.87915:100 1469.93298:245 1470.02979:86 1470.91711:34 1488.09204:52 1491.91382:52	3	844	834	820	677	589	723	PG-	0.00824816	0.847627	0.969682	0.767625	0.794101	0.556608	0.948729
2579	13.461	1504.03	CL 38:4_38:4	[M-H]-		0.714	TRUE	13.48	1504.03	C85H150O17P2	CL	SKBKTUAYVPTJJB-QVWBWSABNA-N	CCCCCCCC\C=C/CCCCCCCC(=O)OC(COC(=O)CCCCCCCCC\C=C/C\C=C/C\C=C/CC)COP(O)(=O)OCC(O)COP(O)(=O)OCC(COC(=O)CCCCCCCCC\C=C/C\C=C/C\C=C/CC)OC(=O)CCCCCCC\C=C/CCCCCCCC	Chain semi-resolved	TRUE	TRUE	TRUE		FALSE	null	null	97	100	17.5	59.5	100	240.53	180913_Top16_70_WT_Kidney_3_Neg	1504.026:2301 1505.02935:5104 1506.03271:2929	229.42946:17 305.22955:17 307.25421:34 312.58932:34 413.91644:17 698.47192:34 723.4834:100 724.47961:137 724.50604:86 780.52045:52 822.08441:17 827.11823:34 859.47241:52 945.60114:15 1423.91382:34 1451.97583:34 1473.99487:34 1478.823:34 1478.94702:85 1478.98474:192 1481.96875:34 1500.25061:69 1502.4187:34 1503.99011:52 1504.04993:69	8	1943	1780	1142	2185	1892	2301	PG-	0.0219951	1.95135	2.06959	1.06906	2.56294	1.78795	3.0194
2577	13.387	1502.01	CL 18:2_20:2_18:2_20:3	[M-H]-		0.571	TRUE	13.38	1502.01	C85H148O17P2	CL	DCDJVLJBNDQXTM-FCBXYCJONA-N	CCCCC\C=C/C\C=C/CCCCCCCC(=O)OCC(COP(O)(=O)OCC(O)COP(O)(=O)OCC(COC(=O)CCCCCCCC\C=C/C\C=C/C\C=C/CCCCC)OC(=O)CCCCCCC\C=C/C\C=C/CCCCC)OC(=O)CCCCCCC\C=C/C\C=C/CCCCC	Chain resolved	TRUE	TRUE	TRUE		FALSE	null	null	100	100	12.8	73.3	100	435.12	180913_Top16_70_WT_Kidney_1_Neg	1502.01245:4018 1503.0158:8004 1504.01916:4090	263.88583:15 279.21988:86 305.23398:17 305.24625:34 307.2562:34 415.21786:34 436.22626:17 695.45343:17 696.45978:34 721.45807:141 722.47168:91 723.49359:91 724.48224:86 749.49414:34 777.44269:17 804.28735:34 818.12726:34 828.3717:34 834.2832:34 846.33252:52 886.28967:34 1070.00916:15 1201.29309:34 1475.01562:34 1498.11426:69 1498.15771:69 1498.21191:95 1498.25537:98 1498.33142:52 1498.90137:101 1498.96118:311 1499.02625:128 1499.91687:34 1501.99231:103 1502.04663:69	7	2273	2216	1866	4018	3756	3988	PG-	0.0192457	2.28277	2.57652	1.74681	4.71299	3.54944	5.2331
2576	13.434	1502	CL 36:3_40:6	[M-H]-		0.143	TRUE	13.38	1502.01	C85H148O17P2	CL	MNCRJCYUYIDFPK-XGMNVWKQNA-N	CCCCCCCC\C=C/CCCCCCCC(=O)OC(COC(=O)CCCCCCC\C=C/C\C=C/CCCCC)COP(O)(=O)OCC(O)COP(O)(=O)OCC(COC(=O)CCCCCCCC\C=C/C\C=C/C\C=C/C\C=C/CC)OC(=O)CCCCCCC\C=C/C\C=C/CCCCC	Chain semi-resolved	TRUE	TRUE	TRUE		FALSE	null	null	90.5	99.9	4.9	51.4	100	288.98	180913_Top16_70_fads2_Kidney_2_Neg	1502.00439:1916 1503.00774:1890 1504.0111:1809	131.0921:34 279.2157:17 698.47949:34 725.48413:34 746.44629:17 747.49646:34 1004.62164:34 1449.94067:69 1449.97278:52 1450.03687:52 1451.03564:52 1471.93359:103 1471.96582:121 1473.9519:34 1475.9447:69 1475.99316:86 1476.06323:52 1476.89307:34 1494.20032:34 1497.95935:102 1497.99194:69 1498.17102:52 1498.94202:91 1498.97998:437 1499.06689:68 1500.01172:52 1501.9895:69	9	2210	1916	1970	5077	3756	4012	PG-	0.0247445	2.2195	2.22771	1.84417	5.95517	3.54944	5.26459
2587	13.315	1524	CL 38:4_40:8	[M-H]-		0.857	TRUE	13.33	1524	C87H146O17P2	CL	JGZGHJBNEFWWGI-VOPAQMRQNA-N	CCCCCCCCCCCCCCCC(=O)OC(COC(=O)CCCCCCCC\C=C/C\C=C/C\C=C/C\C=C/CC)COP(O)(=O)OCC(O)COP(O)(=O)OCC(COC(=O)CC\C=C/C\C=C/C\C=C/C\C=C/C\C=C/C\C=C/CC)OC(=O)CCCCCCC\C=C/C\C=C/CCCCC	Chain semi-resolved	TRUE	TRUE	TRUE		FALSE	null	null	100	100	11.9	70.7	100	347.27	180913_Top16_70_fads2_Kidney_1_Neg	1523.99402:1939 1524.99737:4447 1526.00073:3166	131.93156:7 140.97466:9 152.99086:43 180.57944:7 259.42426:7 279.22269:50 283.22299:9 284.23404:7 314.73779:7 327.21164:9 379.64594:26 391.22293:7 413.9108:9 415.2157:50 416.20502:17 421.84592:7 433.21533:17 443.22003:17 444.25397:17 463.19775:9 463.24905:17 675.55432:7 697.48651:26 700.01471:7 722.46539:9 723.47974:62 723.49109:102 724.45703:17 724.50232:97 743.39191:17 743.44543:83 744.44373:57 744.45905:53 749.16528:7 766.47571:9 773.66748:7 779.51001:17 786.53827:7 800.49109:17 813.77826:17 816.3847:9 819.65765:9 821.68646:9 823.07391:9 826.61829:17 828.21167:9 830.74005:9 832.40216:9 836.24634:17 838.82751:17 841.44934:9 844.53571:17 846.90521:17 852.99298:26 858.95044:9 859.49719:26 860.47595:17 861.48828:9 866.58746:9 872.68744:9 874.63147:9 879.41589:9 879.48657:17 880.47668:17 883.45032:17 892.45581:9 911.30225:9 917.14105:7 923.78693:9 926.29492:9 931.84753:9 941.74554:9 949.91858:9 964.03088:9 984.16882:7 1005.43518:7 1042.12061:7 1055.74182:7 1090.35535:7 1196.68689:9 1213.73645:7 1243.78162:7 1326.80811:7 1349.85352:7 1391.77991:7 1436.40356:9 1447.92297:7 1469.94348:9 1471.96582:34 1472.96143:17 1480.8623:9 1493.88062:9 1493.97278:17 1495.94104:26 1496.95007:17 1497.96484:17 1498.81177:17 1498.87683:34 1498.97998:157 1499.13208:17 1499.93579:17 1500.0498:34 1502.01123:9 1506.83606:9 1519.9458:17 1520.14258:63 1520.2793:17 1520.36133:17 1521.08325:17 1522.00769:17 1522.16089:17 1522.31409:17 1522.38525:26 1523.44141:17 1523.98889:58 1524.10388:17	7	1939	1762	1761	3391	3388	3510	PG-	0.0192457	1.94733	2.04866	1.64852	3.97754	3.20168	4.60586
2582	13.193	1517.95	CL 38:7_40:8	[M-H]-	adduct linked to 1695_[M-H]-	0.857	TRUE	13.16	1517.95	C87H140O17P2	CL	SSKQTZMJHZJNOC-AXSXQSRDNA-N	CCCCC\C=C/C\C=C/CCCCCCCC(=O)OC(COC(=O)CCC\C=C/C\C=C/C\C=C/C\C=C/C\C=C/CC)COP(O)(=O)OCC(O)COP(O)(=O)OCC(COC(=O)CC\C=C/C\C=C/C\C=C/C\C=C/C\C=C/C\C=C/CC)OC(=O)CCCCCCC\C=C/C\C=C/CCCCC	Chain semi-resolved	TRUE	TRUE	TRUE		FALSE	null	null	95.6	100	8.6	61	100	302.74	180913_Top16_70_WT_Kidney_2_Neg	1517.94543:2751 1518.94878:10890 1519.95214:10803	279.23001:52 415.21613:52 695.45905:52 696.45422:52 743.43469:52 744.45599:52 751.49774:52 802.18304:15 811.50037:17 818.93994:34 824.41101:34 840.55139:34 853.42804:34 854.39929:34 901.41528:34 902.46399:34 1146.66199:15 1168.74475:34 1469.9342:69 1470.92371:69 1471.92432:52 1472.95215:34 1494.88501:34 1496.88098:307 1496.92444:319 1496.95154:1053 1498.00439:52 1499.37793:69 1508.86865:15 1513.99365:69 1514.11365:105 1514.20105:52 1515.82214:34 1516.73962:34 1517.91406:115 1517.98511:92 1518.06165:34	3	2206	2304	1504	2875	2751	3726	PG-	0.00824816	2.21548	2.67883	1.40794	3.37229	2.59971	4.8893
2594	13.176	1543.96	CL 40:8_40:8	[M-H]-		0.429	TRUE	13.23	1543.96	C89H142O17P2	CL	SURSCEYIJQNVKN-AWLAFSGQNA-N	CCCCC\C=C/C\C=C/CCCCCCCC(=O)OC(COC(=O)CC\C=C/C\C=C/C\C=C/C\C=C/C\C=C/C\C=C/CC)COP(O)(=O)OCC(O)COP(O)(=O)OCC(COC(=O)CC\C=C/C\C=C/C\C=C/C\C=C/C\C=C/C\C=C/CC)OC(=O)CCCCCCC\C=C/C\C=C/CCCCC	Chain semi-resolved	TRUE	TRUE	TRUE		FALSE	null	null	100	99.9	10.6	82.8	100	145.81	180913_Top16_70_WT_Kidney_3_Neg	1543.95984:1190 1544.96319:3802 1545.96655:2362	152.98404:17 152.99446:52 258.9165:15 279.22293:86 415.22464:96 416.2254:52 455.06985:15 463.21326:34 560.28888:15 695.4035:34 695.44788:69 696.45789:34 743.46136:128 743.48816:52 744.45972:144 799.49225:34 840.64484:34 870.96149:34 876.05542:34 879.4624:34 1178.61768:34 1439.83508:17 1440.92615:97 1468.89124:17 1468.90735:34 1480.96082:34 1496.89709:275 1496.94055:507 1498.01514:52 1499.34521:34 1514.43555:15 1521.00806:34 1539.97424:34 1540.03479:86 1543.9447:52	0	451	533	312	866	949	1190	PG-	0	0.452938	0.619713	0.292072	1.01579	0.896809	1.56153
2331	7.692	947.501	DLCL 38:6	[M-H]-		0.857	TRUE	7.56	947.506	C47H82O15P2	DLCL	RXZTTWLVMRARTF-DRGIUVGXNA-N	CCCCCCCCCCCCCCCCCC(=O)OCC(O)COP(O)(=O)OCC(O)COP(O)(=O)OCC(O)COC(=O)CCCCC\C=C\C=C\C=C/C=C/C=C/C=C\CC	Class resolved	TRUE	TRUE	TRUE		FALSE	null	null	87.8	99.5	17.1	68.8	100	55.71	180913_Top16_70_WT_Kidney_1_Neg	947.50592:985 948.50927:1591 949.51263:1307	152.99117:13 177.15878:9 229.18787:13 261.90628:4 283.21414:9 283.23065:25 283.24246:68 327.22498:150 328.22272:9 463.18356:9 537.25159:9 555.25848:13 760.3783:4 862.68817:9 865.49963:349 865.60687:21 866.48596:22 869.039:9 887.51245:9 947.43243:17 947.48419:56 947.5144:57 947.61371:13	3	863	689	838	985	1011	728	PG-	0.00824816	0.866708	0.801093	0.784475	1.15538	0.9554	0.95529
86	5.488	227.201	FA 14:0	[M-H]-	adduct linked to 236_[M-H]-; adduct linked to 444_[M-H]-; adduct linked to 743_[M+FA-H]-; found in higher mz's MsMs_865; found in higher mz's MsMs_743; found in higher mz's MsMs_386; found in higher mz's MsMs_425; similar chromatogram in higher mz_84; found in higher mz's MsMs_444; similar chromatogram in higher mz_172	1	TRUE	5.83	227.202	C14H28O2	FA	TUNFSRHWOTWDNC-UHFFFAOYSA-N	CCCCCCCCCCCCCC(O)=O	Chain resolved	TRUE	TRUE	TRUE		FALSE	null	null	100	96.4	75	75	100	1333.58	180913_Top16_70_WT_Kidney_1_Neg	227.20116:163830 228.20451:61324 229.20787:5741	227.19667:105	10506	61660	115113	90525	163830	180294	105495	FA-	8.59725	23.2386	43.6613	32.3796	65.1305	59.595	42.7316
81	4.865	225.186	FA 14:1	[M-H]-		0.857	TRUE	5.09	225.186	C14H26O2	FA	YWWVWXASSLXJHU-WAYWQWQTSA-N	CCCC\C=C/CCCCCCCC(O)=O	Chain resolved	TRUE	TRUE	TRUE		FALSE	null	null	100	98.2	75	75	100	55.56	180913_Top16_70_WT_Kidney_2_Neg	225.18642:9692 226.18977:2022 227.19313:709	84.97283:4 95.94913:6 118.93888:4 225.17978:12	439	3613	3998	5267	6628	9692	3446	FA-	0.359242	1.36168	1.5164	1.88394	2.63496	3.20363	1.39583
82	4.971	225.187	FA 14:1	[M-H]-		0.143	TRUE	5.09	225.186	C14H26O2	FA	YWWVWXASSLXJHU-WAYWQWQTSA-N	CCCC\C=C/CCCCCCCC(O)=O	Chain resolved	TRUE	TRUE	TRUE		FALSE	null	null	100	99.6	32.3	75	100	36.84	180913_Top16_70_WT_Kidney_3_Neg	225.18687:3357 226.19022:879 227.19358:775	71.00955:4 78.951:4 78.95723:4 79.04822:4 80.96236:4 83.00797:4 83.45833:4 83.96387:4 83.96644:4 83.97543:4 84.96789:4 84.97436:4 84.97952:4 84.98341:4 85.97528:4 95.94389:4 97.0211:4 99.94499:4 116.91528:4 118.56174:4 123.16366:4 124.34776:4 134.96297:4 140.05577:4 140.93344:4 140.9351:4 143.01547:4 178.91414:4 178.99292:4 180.925:4 197.04422:4 202.18576:4 205.16183:4 210.06184:4 211.01823:4 224.90062:4 225.18042:4 225.18463:4 225.18674:4 225.18884:4 225.19304:4 225.19514:4	210	2198	1847	2092	2128	3150	3357	FA-	0.171847	0.828389	0.70055	0.74828	0.845985	1.04121	1.35978
117	5.874	241.217	FA 15:0	[M-H]-	similar chromatogram in higher mz_466; similar chromatogram in higher mz_805; similar chromatogram in higher mz_906; similar chromatogram in higher mz_1077; similar chromatogram in higher mz_1126; similar chromatogram in higher mz_1158; found in higher mz's MsMs_906; similar chromatogram in higher mz_457; similar chromatogram in higher mz_659; found in higher mz's MsMs_887; similar chromatogram in higher mz_654	1	TRUE	6.28	241.217	C15H30O2	FA	WQEPLUUGTLDZJY-UHFFFAOYSA-N	CCCCCCCCCCCCCCC(O)=O	Chain resolved	TRUE	TRUE	TRUE		FALSE	null	null	100	94.7	75	75	100	213.35	180913_Top16_70_fads2_Kidney_2_Neg	241.217:18829 242.22035:6842 243.22371:742	100.95266:15 241.1963:17 241.21809:34	1769	9801	18829	11352	29054	18431	14325	FA-	1.4476	3.69383	7.14167	4.06046	11.5504	6.09225	5.80246
153	6.24	255.233	FA 16:0	[M-H]-	adduct linked to 427_[M-H]-; adduct linked to 515_[M+Hac-H]-; found in higher mz's MsMs_868; found in higher mz's MsMs_843; found in higher mz's MsMs_741; found in higher mz's MsMs_713; found in higher mz's MsMs_642; found in higher mz's MsMs_515; found in higher mz's MsMs_471; found in higher mz's MsMs_427; found in higher mz's MsMs_1862; found in higher mz's MsMs_1038; found in higher mz's MsMs_1031; found in higher mz's MsMs_535; found in higher mz's MsMs_960	1	TRUE	6.4	255.233	C16H32O2	FA	IPCSVZSSVZVIGE-UHFFFAOYSA-N	CCCCCCCCCCCCCCCC(O)=O	Chain resolved	TRUE	TRUE	TRUE		FALSE	null	null	100	99.2	71.5	75	100	10448.8	180913_Top16_70_fads2_Kidney_3_Neg	255.23334:2250873 256.23669:956903 257.24005:92157	221.58325:17 237.21387:218 254.42966:117 255.22662:6478 255.67043:52	139924	1813463	2307461	2250873	3925209	3022012	2194463	FA-	114.502	683.463	875.199	805.107	1560.46	998.907	888.885
134	5.694	253.216	FA 16:1	[M-H]-	found in higher mz's MsMs_1893; found in higher mz's MsMs_985; found in higher mz's MsMs_866; found in higher mz's MsMs_835; found in higher mz's MsMs_509; found in higher mz's MsMs_740; found in higher mz's MsMs_858	1	TRUE	5.85	253.217	C16H30O2	FA	SECPZKHBENQXJG-FPLPWBNLSA-N	CCCCCC\C=C/CCCCCCCC(O)=O	Chain resolved	TRUE	TRUE	TRUE		FALSE	null	null	100	99.1	74.3	75	100	6733.81	180913_Top16_70_WT_Kidney_1_Neg	253.21643:594811 254.21978:233521 255.22314:23606	171.0856:15 253.21014:1072	2056	165610	449392	439149	594811	578822	217623	FA-	1.68246	62.4156	170.45	157.078	236.467	191.326	88.15
131	5.238	251.201	FA 16:2	[M-H]-		0.857	TRUE	5.15	251.202	C16H28O2	FA	RVEKLXYYCHAMDF-UTOQUPLUSA-N	CCC\C=C/C\C=C/CCCCCCCC(O)=O	Chain resolved	TRUE	TRUE	TRUE		FALSE	null	null	100	99.8	59.5	75	100	236.16	180913_Top16_70_fads2_Kidney_1_Neg	251.20256:8369 252.20591:4411 253.20927:552	82.96689:9 188.93384:9 251.19644:26	40	8369	11028	5749	14250	12899	11937	FA-	0.0327327	3.15413	4.18282	2.05634	5.66507	4.26368	4.83518
127	4.732	249.186	FA 16:3	[M-H]-		0.857	TRUE	4.78	249.186	C16H26O2	FA	KBGYPXOSNDMZRV-PDBXOOCHSA-N	CC\C=C/C\C=C/C\C=C/CCCCCC(O)=O	Chain resolved	TRUE	TRUE	TRUE		FALSE	null	null	100	99.9	37.1	75	100	10.88	180913_Top16_70_WT_Kidney_3_Neg	249.1884:1066 250.19175:311 251.19511:48	81.03413:1 82.97075:3 89.02495:1 98.98952:2 115.93752:1 122.96738:2 159.08517:1 182.91637:2 248.96773:3 249.17577:5	3	744	1098	637	1310	1336	1066	FA-	0.00245495	0.280401	0.416461	0.227846	0.520789	0.441606	0.431792
125	4.302	247.169	FA 16:4	[M-H]-		0.714	TRUE	4.45	247.17	C16H24O2	FA	IVTCJQZAGWTMBZ-LTKCOYKYSA-N	CC\C=C/C\C=C/C\C=C/C\C=C/CCC(O)=O	Chain resolved	TRUE	TRUE	TRUE		FALSE	null	null	100	99.3	75	75	100	10.33	180913_Top16_70_fads2_Kidney_3_Neg	247.16685:540 248.1702:180 249.17356:48	247.17395:4	15	468	800	540	1210	812	597	FA-	0.0122748	0.176381	0.303433	0.193151	0.481034	0.268401	0.24182
231	6.573	269.248	FA 17:0	[M-H]-	similar chromatogram in higher mz_940; found in higher mz's MsMs_940; adduct linked to 876_[M-H]-	1	TRUE	6.69	269.249	C17H34O2	FA	KEMQGTRYUADPNZ-UHFFFAOYSA-N	CCCCCCCCCCCCCCCCC(O)=O	Chain resolved	TRUE	TRUE	TRUE		FALSE	null	null	100	99.5	75	75	100	489.36	180913_Top16_70_fads2_Kidney_2_Neg	269.24896:38186 270.25231:13563 271.25567:1588	269.21597:17 269.24588:200	1525	23168	38186	18058	60768	39888	44510	FA-	1.24794	8.73162	14.4836	6.4591	24.1583	13.1847	18.0291
227	6.059	267.233	FA 17:1	[M-H]-	similar chromatogram in higher mz_1181; found in higher mz's MsMs_498	1	TRUE	6.2	267.233	C17H32O2	FA	QSBYPNXLFMSGKH-HJWRWDBZSA-N	CCCCCCC\C=C/CCCCCCCC(O)=O	Chain resolved	TRUE	TRUE	TRUE		FALSE	null	null	100	99.4	69.8	75	100	373.41	180913_Top16_70_fads2_Kidney_2_Neg	267.23279:26172 268.23614:11588 269.2395:1467	184.01065:15 267.22552:140	620	9433	26172	12283	34716	19257	17357	FA-	0.507357	3.55514	9.9268	4.39346	13.8013	6.36528	7.03059
224	5.593	265.217	FA 17:2	[M-H]-		0.857	TRUE	5.54	265.217	C17H30O2	FA	LEIXEEFBKOMCEQ-AFJQJTPPSA-N	CCCC\C=C/C\C=C/CCCCCCCC(O)=O	Chain resolved	TRUE	TRUE	TRUE		FALSE	null	null	100	99.9	24.4	75	100	22.97	180913_Top16_70_WT_Kidney_2_Neg	265.21899:1010 266.22234:381 267.2257:66	96.95604:7 100.96811:7 122.95812:3 138.9243:19 180.06181:3 182.91647:20 194.07088:3 240.86528:3 265.21188:10	28	546	1239	620	1774	1010	1060	FA-	0.0229129	0.205778	0.469941	0.221766	0.705252	0.333849	0.429362
327	6.889	283.265	FA 18:0	[M-H]-	adduct linked to 499_[M-H]-; adduct linked to 565_[M-H]-; found in higher mz's MsMs_1138; found in higher mz's MsMs_969; found in higher mz's MsMs_924; found in higher mz's MsMs_761; found in higher mz's MsMs_738; found in higher mz's MsMs_702; found in higher mz's MsMs_669; found in higher mz's MsMs_565; found in higher mz's MsMs_536; found in higher mz's MsMs_526; found in higher mz's MsMs_499; found in higher mz's MsMs_1113; found in higher mz's MsMs_1120; found in higher mz's MsMs_1236; found in higher mz's MsMs_1244; found in higher mz's MsMs_1034	1	TRUE	6.91	283.264	C18H36O2	FA	QIQXTHQIDYTFRH-UHFFFAOYSA-N	CCCCCCCCCCCCCCCCCC(O)=O	Chain resolved	TRUE	TRUE	TRUE		FALSE	null	null	100	100	71.6	75	100	4734.03	180913_Top16_70_fads2_Kidney_3_Neg	283.26425:735521 284.2676:414021 285.27096:36683	169.22655:17 265.24301:96 282.35696:69 283.25549:4444 283.30032:33 283.72302:52	193937	836629	908028	735521	1182318	1084517	1120080	FA-	158.702	315.311	344.407	263.086	470.029	358.48	453.698
276	6.391	281.248	FA 18:1	[M-H]-	adduct linked to 488_[M-H]-; adduct linked to 523_[M+Na-2H]-; adduct linked to 560_[M-H]-; adduct linked to 915_[M-H]-; found in higher mz's MsMs_1285; found in higher mz's MsMs_965; found in higher mz's MsMs_915; found in higher mz's MsMs_749; found in higher mz's MsMs_523; found in higher mz's MsMs_488; similar chromatogram in higher mz_872; found in higher mz's MsMs_872; found in higher mz's MsMs_2177; found in higher mz's MsMs_560; found in higher mz's MsMs_1183	1	TRUE	6.35	281.249	C18H34O2	FA	ZQPPMHVWECSIRJ-KTKRTIGZSA-N	CCCCCCCC\C=C/CCCCCCCC(O)=O	Chain resolved	TRUE	TRUE	TRUE		FALSE	null	null	100	99.9	74.1	75	100	26805.4	180913_Top16_70_WT_Kidney_1_Neg	281.24811:3611596 282.25146:1278225 283.25482:139875	97.06248:34 111.07174:15 127.06938:34 167.51651:34 182.13034:34 184.2981:34 217.80463:34 263.22659:86 280.35864:128 281.2446:13909 281.54099:52 281.66809:86 281.7081:91	45767	1701982	3218742	1598605	3611596	2593712	2834266	FA-	37.452	641.448	1220.84	571.8	1435.79	857.335	1148.04
251	5.946	279.233	FA 18:2	[M-H]-	adduct linked to 426_[M-H]-; adduct linked to 555_[M-H]-; adduct linked to 910_[M-H]-; found in higher mz's MsMs_950; found in higher mz's MsMs_910; found in higher mz's MsMs_745; found in higher mz's MsMs_555; found in higher mz's MsMs_520; found in higher mz's MsMs_483; found in higher mz's MsMs_780; found in higher mz's MsMs_978; found in higher mz's MsMs_2152; found in higher mz's MsMs_531; found in higher mz's MsMs_262	1	TRUE	6.07	279.233	C18H32O2	FA	OYHQOLUKZRVURQ-HZJYTTRNSA-N	CCCCC\C=C/C\C=C/CCCCCCCC(O)=O	Chain resolved	TRUE	TRUE	TRUE		FALSE	null	null	100	99.6	72.9	75	100	38991.3	180913_Top16_70_fads2_Kidney_3_Neg	279.23355:1382317 280.2369:594510 281.24026:61717	71.01558:52 97.05843:34 261.19598:34 261.21411:103 277.21109:15 279.22745:4515 279.6846:34	8263	1729950	3241290	1382317	3696800	2617376	2490994	FA-	6.76176	651.989	1229.39	494.436	1469.66	865.157	1009
242	5.52	277.217	FA 18:3	[M-H]-	adduct linked to 477_[M-H]-; adduct linked to 516_[M-H]-; adduct linked to 549_[M-H]-; found in higher mz's MsMs_944; found in higher mz's MsMs_905; found in higher mz's MsMs_827; found in higher mz's MsMs_516; found in higher mz's MsMs_477; similar chromatogram in higher mz_905; similar chromatogram in higher mz_413	1	TRUE	5.79	277.217	C18H30O2	FA	DTOSIQBPPRVQHS-PDBXOOCHSA-N	CC\C=C/C\C=C/C\C=C/CCCCCCCC(O)=O	Chain resolved	TRUE	TRUE	TRUE		FALSE	null	null	100	97.6	71.6	75	100	2649.85	180913_Top16_70_WT_Kidney_1_Neg	277.21738:288738 278.22073:158814 279.22409:15798	71.01191:52 83.04246:17 127.0726:52 147.0807:34 149.09445:15 223.16254:15 233.10252:34 277.2164:852	883	66195	184436	87476	288738	131595	137178	FA-	0.722575	24.9478	69.9549	31.289	114.788	43.4979	55.5651
239	5.142	275.203	FA 18:4	[M-H]-	similar chromatogram in higher mz_801; similar chromatogram in higher mz_1043	0.857	TRUE	5.5	275.202	C18H28O2	FA	JIWBIWFOSCKQMA-LTKCOYKYSA-N	CC\C=C/C\C=C/C\C=C/C\C=C/CCCCC(O)=O	Chain resolved	TRUE	TRUE	TRUE		FALSE	null	null	100	95.9	75	75	100	188.23	180913_Top16_70_fads2_Kidney_1_Neg	275.20053:1936 276.20388:1715 277.20724:229	71.0118:15 97.07342:15 130.95094:15 275.19296:15	11	1936	4111	2967	9708	5229	4584	FA-	0.0090015	0.729645	1.55926	1.06126	3.85941	1.72841	1.85679
411	7.181	297.281	FA 19:0	[M-H]-	similar chromatogram in higher mz_583; similar chromatogram in higher mz_594	0.857	TRUE	7.29	297.28	C19H38O2	FA	ISYWECDDZWTKFF-UHFFFAOYSA-N	CCCCCCCCCCCCCCCCCCC(O)=O	Chain resolved	TRUE	TRUE	TRUE		FALSE	null	null	100	99.6	68.4	75	100	88.11	180913_Top16_70_fads2_Kidney_1_Neg	297.27979:8094 298.28314:3788 299.2865:595	183.00919:9 297.2511:9 297.27286:48	197	8094	9179	3425	12405	10044	11811	FA-	0.161209	3.05049	3.48151	1.22508	4.9316	3.31998	4.78414
401	6.705	295.265	FA 19:1	[M-H]-		0.857	TRUE	6.88	295.264	C19H36O2	FA	YOKHLRHWEXTWJR-KHPPLWFESA-N	CCCCCCCCC\C=C/CCCCCCCC(O)=O	Chain resolved	TRUE	TRUE	TRUE		FALSE	null	null	100	99.1	67.7	75	100	149.61	180913_Top16_70_WT_Kidney_2_Neg	295.26413:14143 296.26748:6336 297.27084:1268	87.38774:7 188.93181:17 237.58966:7 295.25726:152	128	8762	15112	5395	18237	14143	12906	FA-	0.104745	3.30225	5.73184	1.92972	7.2501	4.67488	5.22768
395	6.273	293.246	FA 19:2	[M-H]-		0.857	TRUE	6.07	293.249	C19H34O2	FA	BFXHARLBAGKNRH-NQLNTKRDSA-N	CCCCCC\C=C/C\C=C/CCCCCCCC(O)=O	Chain resolved	TRUE	TRUE	TRUE		FALSE	null	null	100	98.5	75	75	100	25.89	180913_Top16_70_WT_Kidney_1_Neg	293.24634:1564 294.24969:798 295.25305:0	293.23422:17 293.23904:52	8	1190	1676	865	1564	1234	1500	FA-	0.00654654	0.448491	0.635691	0.309399	0.621767	0.407891	0.607587
456	7.458	311.297	FA 20:0	[M-H]-	adduct linked to 575_[M-H]-; found in higher mz's MsMs_575; similar chromatogram in higher mz_512	1	TRUE	7.39	311.296	C20H40O2	FA	VKOBVWXKNCXXDE-UHFFFAOYSA-N	CCCCCCCCCCCCCCCCCCCC(O)=O	Chain resolved	TRUE	TRUE	TRUE		FALSE	null	null	100	99.9	67.1	75	100	458.67	180913_Top16_70_WT_Kidney_2_Neg	311.29669:25899 312.30004:14387 313.3034:1857	160.98145:15 188.93558:15 311.28391:144	1839	17334	18225	10278	21632	25899	22151	FA-	1.50489	6.53289	6.91257	3.6763	8.59978	8.56075	8.97244
450	6.993	309.279	FA 20:1	[M-H]-	adduct linked to 571_[M-H]-; found in higher mz's MsMs_797; found in higher mz's MsMs_736; found in higher mz's MsMs_630; found in higher mz's MsMs_571; similar chromatogram in higher mz_797	1	TRUE	7.08	309.28	C20H38O2	FA	BITHHVVYSMSWAG-KTKRTIGZSA-N	CCCCCCCC\C=C/CCCCCCCCCC(O)=O	Chain resolved	TRUE	TRUE	TRUE		FALSE	null	null	100	99.8	73.9	75	100	8514.66	180913_Top16_70_WT_Kidney_1_Neg	309.2793:336651 310.28265:96220 311.28601:10030	211.69078:17 308.29794:34 309.27133:2288	671	171985	272395	96109	336651	265915	314445	FA-	0.549091	64.8182	103.317	34.3769	133.835	87.8965	127.369
440	6.569	307.264	FA 20:2	[M-H]-	found in higher mz's MsMs_569; adduct linked to 1033_[M-H]-; found in higher mz's MsMs_1033; found in higher mz's MsMs_940	0.857	TRUE	6.63	307.264	C20H36O2	FA	XSXIVVZCUAHUJO-HZJYTTRNSA-N	CCCCC\C=C/C\C=C/CCCCCCCCCC(O)=O	Chain resolved	TRUE	TRUE	TRUE		FALSE	null	null	100	99.9	75	75	100	2299.19	180913_Top16_70_fads2_Kidney_1_Neg	307.26465:58121 308.268:30720 309.27136:3656	257.75757:3 307.25903:469	79	58121	78149	38300	64022	65838	53386	FA-	0.0646471	21.9048	29.6412	13.6994	25.4519	21.7623	21.6244
439	6.205	305.249	FA 20:3	[M-H]-	similar chromatogram in higher mz_911; found in higher mz's MsMs_911; found in higher mz's MsMs_1022; similar chromatogram in higher mz_1091; similar chromatogram in higher mz_1607; found in higher mz's MsMs_619	0.857	TRUE	6.35	305.249	C20H34O2	FA	AHANXAKGNAKFSK-PDBXOOCHSA-N	CC\C=C/C\C=C/C\C=C/CCCCCCCCCC(O)=O	Chain resolved	TRUE	TRUE	TRUE		FALSE	null	null	100	99.3	75	75	100	1748.36	180913_Top16_70_fads2_Kidney_2_Neg	305.24942:19109 306.25277:8596 307.25613:982	305.22238:17 305.24445:138	44	17300	19109	17549	87017	97700	72918	FA-	0.036006	6.52007	7.24787	6.27704	34.5935	32.2941	29.536
433	5.897	303.233	FA 20:4	[M-H]-	adduct linked to 610_[M-H]-; found in higher mz's MsMs_1008; found in higher mz's MsMs_610; found in higher mz's MsMs_789; found in higher mz's MsMs_1079; adduct linked to 534_[M-H]-; found in higher mz's MsMs_1121; found in higher mz's MsMs_722; found in higher mz's MsMs_534	0.857	TRUE	6.08	303.233	C20H32O2	FA	HQPCSDADVLFHHO-LTKCOYKYSA-N	CC\C=C/C\C=C/C\C=C/C\C=C/CCCCCCC(O)=O	Chain resolved	TRUE	TRUE	TRUE		FALSE	null	null	100	99	54.1	75	100	11841.3	180913_Top16_70_fads2_Kidney_3_Neg	303.23383:104708 304.23718:56560 305.24054:7056	81.03178:15 100.04308:15 135.07843:17 151.1423:15 161.1329:15 177.08569:17 198.95383:15 231.20868:34 303.22113:158	112	166538	168754	104708	549641	651125	415770	FA-	0.0916516	62.7653	64.0068	37.4526	218.509	215.225	168.411
425	5.489	301.218	FA 20:5	[M-H]-	adduct linked to 996_[M+CH3COONa-H]-; found in higher mz's MsMs_996; found in higher mz's MsMs_865; adduct linked to 601_[M-H]-; found in higher mz's MsMs_601	0.857	TRUE	6.19	301.217	C20H30O2	FA	JAZBEHYOTPTENJ-JLNKQSITSA-N	CC\C=C/C\C=C/C\C=C/C\C=C/C\C=C/CCCC(O)=O	Chain resolved	TRUE	TRUE	TRUE		FALSE	null	null	100	85.1	25.6	75	100	5796.2	180913_Top16_70_WT_Kidney_3_Neg	301.21722:127870 302.22057:78031 303.22393:7742	71.01049:34 81.03403:17 83.05241:17 91.04744:9 97.0622:9 105.06993:7 109.06168:17 117.06505:9 135.11406:34 137.13803:7 141.08449:9 143.09213:7 147.08363:17 149.12994:17 151.90857:7 161.09889:9 167.0916:9 175.13887:34 181.11116:9 189.13225:9 198.94383:7 203.17734:26 207.13033:7 221.90663:7 225.01553:9 227.17693:9 229.19153:17 231.1404:9 253.20503:7 257.21973:26 299.18106:9 301.20993:76	301	168605	252002	202274	216067	190979	127870	FA-	0.246314	63.5443	95.582	72.3507	85.8972	63.1269	51.7948
484	7.712	325.308	FA 21:0	[M-H]-	similar chromatogram in higher mz_1712	0.857	TRUE	7.88	325.311	C21H42O2	FA	CKDDRHZIAZRDBW-UHFFFAOYSA-N	CCCCCCCCCCCCCCCCCCCCC(O)=O	Chain resolved	TRUE	TRUE	TRUE		FALSE	null	null	100	99.2	47.9	75	100	80.19	180913_Top16_70_fads2_Kidney_2_Neg	325.31058:1156 326.31393:909 327.31729:156	122.99992:7 182.99963:9 188.92406:9 325.17767:9 325.30161:34	190	1026	1156	729	1755	1755	1673	FA-	0.15548	0.386682	0.43846	0.260754	0.697699	0.580104	0.677662
480	7.251	323.293	FA 21:1	[M-H]-	found in higher mz's MsMs_750	0.714	TRUE	7.35	323.296	C21H40O2	FA	HMQNHJJIYIZSOU-KHPPLWFESA-N	CCCCCCCCC\C=C/CCCCCCCCCC(O)=O	Chain resolved	TRUE	TRUE	TRUE		FALSE	null	null	100	99.7	75	75	100	93.72	180913_Top16_70_fads2_Kidney_1_Neg	323.29541:731 324.29876:527 325.30212:114	84.10508:4 141.01302:4 323.28656:23	18	731	1322	450	1596	1338	1429	FA-	0.0147297	0.275501	0.501422	0.160959	0.634488	0.442267	0.578828
521	7.962	339.328	FA 22:0	[M-H]-	similar chromatogram in higher mz_1821	1	TRUE	8.04	339.327	C22H44O2	FA	UKMSUNONTOPOIO-UHFFFAOYSA-N	CCCCCCCCCCCCCCCCCCCCCC(O)=O	Chain resolved	TRUE	TRUE	TRUE		FALSE	null	null	100	99.8	75	75	100	270.46	180913_Top16_70_WT_Kidney_2_Neg	339.32794:9790 340.33129:7095 341.33465:898	339.32324:86	610	5180	6532	4318	7562	9790	7334	FA-	0.499174	1.95225	2.47753	1.54449	3.00627	3.23602	2.9707
517	7.527	337.311	FA 22:1	[M-H]-	adduct linked to 603_[M-H]-; adduct linked to 658_[M-H]-; similar chromatogram in higher mz_1253; found in higher mz's MsMs_1253; found in higher mz's MsMs_852; found in higher mz's MsMs_658; found in higher mz's MsMs_603; found in higher mz's MsMs_700	1	TRUE	7.72	337.311	C22H42O2	FA	DPUOLQHDNGRHBS-KTKRTIGZSA-N	CCCCCCCC\C=C/CCCCCCCCCCCC(O)=O	Chain resolved	TRUE	TRUE	TRUE		FALSE	null	null	100	98.7	73.9	75	100	822.34	180913_Top16_70_WT_Kidney_3_Neg	337.31088:62558 338.31423:29748 339.31759:3810	319.2973:17 336.22784:10 337.30103:1065	597	24427	38616	15464	58706	56983	62558	FA-	0.488536	9.20612	14.6467	5.53127	23.3385	18.8354	25.3396
510	7.133	335.294	FA 22:2	[M-H]-	similar chromatogram in higher mz_611; similar chromatogram in higher mz_880	0.857	TRUE	7.29	335.296	C22H40O2	FA	HVGRZDASOHMCSK-HZJYTTRNSA-N	CCCCC\C=C/C\C=C/CCCCCCCCCCCC(O)=O	Chain resolved	TRUE	TRUE	TRUE		FALSE	null	null	100	99.2	60.5	75	100	184.29	180913_Top16_70_fads2_Kidney_1_Neg	335.29715:2851 336.3005:2105 337.30386:376	162.94843:5 188.93581:34 335.29001:90	39	2851	2592	1274	2191	3234	2234	FA-	0.0319144	1.07449	0.983122	0.455693	0.87103	1.06898	0.9049
508	6.778	333.279	FA 22:3	[M-H]-	similar chromatogram in higher mz_2447	0.714	TRUE	6.83	333.28	C22H38O2	FA	RILVNGKQIULBOQ-QNEBEIHSSA-N	CCCCC\C=C/C\C=C/C\C=C/CCCCCCCCC(O)=O	Chain resolved	TRUE	TRUE	TRUE		FALSE	null	null	100	99.9	53.4	75	100	44.25	180913_Top16_70_WT_Kidney_2_Neg	333.27863:2441 334.28198:1283 335.28534:220	281.24844:15 297.23633:17 333.24857:17 333.2793:52	15	668	744	598	1403	2441	1377	FA-	0.0122748	0.251758	0.282192	0.213897	0.557761	0.806857	0.557765
502	6.449	331.265	FA 22:4	[M-H]-	found in higher mz's MsMs_1027; similar chromatogram in higher mz_878	0.857	TRUE	6.89	331.264	C22H36O2	FA	IGFLWIHPPADNDL-LTKCOYKYSA-N	CC\C=C/C\C=C/C\C=C/C\C=C/CCCCCCCCC(O)=O	Chain resolved	TRUE	TRUE	TRUE		FALSE	null	null	100	94.1	33.5	75	100	97.85	180913_Top16_70_fads2_Kidney_1_Neg	331.26459:4047 332.26794:2589 333.2713:499	122.94869:15 198.0865:15 271.23828:17 295.23816:52 313.24448:17 331.24243:17 331.25519:52	472	4047	3898	2830	13261	29324	11384	FA-	0.386246	1.52525	1.47848	1.01225	5.2719	9.69286	4.61118
498	6.077	329.249	FA 22:5	[M-H]-	adduct linked to 581_[M-H]-; adduct linked to 686_[M+Hac-H]-; found in higher mz's MsMs_1276; found in higher mz's MsMs_1181; found in higher mz's MsMs_838; found in higher mz's MsMs_686; found in higher mz's MsMs_581; found in higher mz's MsMs_1014	0.857	TRUE	6.3	329.249	C22H34O2	FA	YUFFSWGQGVEMMI-JLNKQSITSA-N	CC\C=C/C\C=C/C\C=C/C\C=C/C\C=C/CCCCCC(O)=O	Chain resolved	TRUE	TRUE	TRUE		FALSE	null	null	100	98.6	53.8	75	100	4739.28	180913_Top16_70_WT_Kidney_2_Neg	329.24869:254004 330.25204:135644 331.2554:16265	71.0106:86 81.0291:17 95.05018:17 114.0667:34 121.10217:34 127.0708:17 135.11426:34 149.12502:34 163.14006:34 168.114:34 175.1447:17 177.16418:34 181.10954:17 191.09903:34 195.12524:17 195.12915:34 205.11722:52 231.2047:34 255.19983:15 285.24948:101 311.22992:69 313.2247:17 329.20123:51 329.2496:855	8	174163	168262	141140	116105	254004	104886	FA-	0.00654654	65.6391	63.8202	50.4839	46.1574	83.9594	42.4849
487	5.777	327.233	FA 22:6	[M-H]-	adduct linked to 683_[M-H]-; found in higher mz's MsMs_1258; found in higher mz's MsMs_1170; found in higher mz's MsMs_683; adduct linked to 577_[M-H]-; adduct linked to 617_[M-H]-; adduct linked to 622_[M-H]-; found in higher mz's MsMs_2408; found in higher mz's MsMs_617; found in higher mz's MsMs_577; found in higher mz's MsMs_1132; similar chromatogram in higher mz_2009	0.857	TRUE	6.04	327.233	C22H32O2	FA	MBMBGCFOFBJSGT-KUBAVDMBSA-N	CC\C=C/C\C=C/C\C=C/C\C=C/C\C=C/C\C=C/CCC(O)=O	Chain resolved	TRUE	TRUE	TRUE		FALSE	null	null	100	97.9	14.3	75	100	24330	180913_Top16_70_fads2_Kidney_3_Neg	327.23367:503020 328.23702:288054 329.24038:31875	81.02418:17 83.04755:34 91.05972:34 97.53138:15 105.06441:52 107.08212:69 109.0619:17 115.0544:17 119.07976:34 121.09756:52 126.06265:17 131.07933:17 133.09561:34 135.11586:96 140.07869:15 147.07698:52 147.11099:52 149.09241:34 149.13181:69 153.08459:17 159.07094:17 159.11339:52 161.1275:86 163.14532:17 173.12926:17 175.14268:69 181.11314:17 181.12447:17 187.14337:34 193.11641:17 201.16144:34 205.12097:17 208.15692:15 229.12144:17 229.18301:52 245.14732:17 255.2061:52 273.1698:15 283.2392:119 309.22354:15 327.22131:108	37	666556	606426	503020	772999	1591513	753285	FA-	0.0302778	251.214	230.012	179.923	307.305	526.065	305.124
541	8.198	353.341	FA 23:0	[M-H]-		0.857	TRUE	8.34	353.342	C23H46O2	FA	XEZVDURJDFGERA-UHFFFAOYSA-N	CCCCCCCCCCCCCCCCCCCCCCC(O)=O	Chain resolved	TRUE	TRUE	TRUE		FALSE	null	null	100	99.4	75	75	100	110.17	180913_Top16_70_fads2_Kidney_2_Neg	353.34091:1889 354.34426:1277 355.34762:261	353.33987:69	211	1403	1889	1355	2711	2773	2314	FA-	0.172665	0.528767	0.71648	0.484665	1.07776	0.916598	0.937305
570	8.453	367.357	FA 24:0	[M-H]-	similar chromatogram in higher mz_2396; found in higher mz's MsMs_706; found in higher mz's MsMs_901; similar chromatogram in higher mz_1574	1	TRUE	8.63	367.358	C24H48O2	FA	QZZGJDVWLFXDLK-UHFFFAOYSA-N	CCCCCCCCCCCCCCCCCCCCCCCC(O)=O	Chain resolved	TRUE	TRUE	TRUE		FALSE	null	null	100	99.1	73	75	100	252.22	180913_Top16_70_WT_Kidney_3_Neg	367.35892:11409 368.36227:6261 369.36563:1101	254.12291:15 367.34955:370	896	8416	10008	7604	13164	15093	11409	FA-	0.733213	3.17185	3.79594	2.71985	5.23334	4.9889	4.62131
566	7.993	365.341	FA 24:1	[M-H]-	similar chromatogram in higher mz_1726; adduct linked to 687_[M+K-2H]-; found in higher mz's MsMs_687	0.857	TRUE	8.04	365.342	C24H46O2	FA	AVPORSRTKOSBPH-QXMHVHEDSA-N	CCCCCCCCCC\C=C/CCCCCCCCCCCC(O)=O	Chain resolved	TRUE	TRUE	TRUE		FALSE	null	null	100	99.9	74	75	100	526.44	180913_Top16_70_fads2_Kidney_1_Neg	365.34348:11896 366.34683:8464 367.35019:1532	169.13728:15 365.33411:518	401	11896	15237	9029	18406	20210	16648	FA-	0.328146	4.4834	5.77925	3.22955	7.31729	6.68029	6.74341
561	7.644	363.328	FA 24:2	[M-H]-		0.857	TRUE	7.6	363.327	C24H44O2	FA	SVGHINSTYCDBLY-MURFETPASA-N	CCCCCCC\C=C/C\C=C/CCCCCCCCCCCC(O)=O	Chain resolved	TRUE	TRUE	TRUE		FALSE	null	null	100	99.9	71.8	75	100	88.37	180913_Top16_70_fads2_Kidney_2_Neg	363.3277:2011 364.33105:1772 365.33441:300	179:4 238.9861:4 363.31595:102	366	2083	2011	1579	1895	3334	1777	FA-	0.299504	0.785047	0.762754	0.564787	0.753356	1.10203	0.719788
552	6.974	359.292	FA 24:4	[M-H]-	similar chromatogram in higher mz_976	0.429	TRUE	7.17	359.296	C24H40O2	FA	IWSADGAQVYYXMM-LTKCOYKYSA-N	CC\C=C/C\C=C/C\C=C/C\C=C/CCCCCCCCCCC(O)=O	Chain resolved	TRUE	TRUE	TRUE		FALSE	null	null	100	98.9	43	75	100	76.57	180913_Top16_70_WT_Kidney_1_Neg	359.29211:845 360.29546:533 361.29882:221	218.99622:15 341.24585:17 359.27533:34	12	313	301	223	845	2850	865	FA-	0.00981982	0.117964	0.114167	0.0797641	0.335929	0.942049	0.350375
545	6.641	357.282	FA 24:5	[M-H]-		0.857	TRUE	6.99	357.28	C24H38O2	FA	NPTIBOCVSPURCS-JLNKQSITSA-N	CC\C=C/C\C=C/C\C=C/C\C=C/C\C=C/CCCCCCCC(O)=O	Chain resolved	TRUE	TRUE	TRUE		FALSE	null	null	100	96.3	48.7	75	100	960.2	180913_Top16_70_fads2_Kidney_3_Neg	357.27939:13659 358.28274:7632 359.2861:1245	71.00954:13 127.07233:13 141.0896:9 188.92979:13 188.93558:26 209.14539:9 233.17662:4 249.17526:9 259.22968:9 294.89307:9 301.20959:4 313.28098:13 354.12781:4 356.1575:4 357.27258:132	8	23145	16711	13659	5532	40682	6501	FA-	0.00654654	8.72296	6.33833	4.88564	2.19924	13.4472	2.63328
542	6.341	355.265	FA 24:6	[M-H]-	similar chromatogram in higher mz_783; similar chromatogram in higher mz_792; adduct linked to 663_[M-H2O-H]-; found in higher mz's MsMs_663; similar chromatogram in higher mz_913	0.857	TRUE	6.62	355.264	C24H36O2	FA	YHGJECVSSKXFCJ-KUBAVDMBSA-N	CC\C=C/C\C=C/C\C=C/C\C=C/C\C=C/C\C=C/CCCCC(O)=O	Chain resolved	TRUE	TRUE	TRUE		FALSE	null	null	100	97.6	44.4	75	100	326.12	180913_Top16_70_WT_Kidney_3_Neg	355.2627:7254 356.26605:6270 357.26941:907	77.03743:15 201.99011:15 295.23846:15 311.26477:17 355.25418:52	2	3588	2343	1650	6455	22591	7254	FA-	0.00163664	1.35226	0.888678	0.590183	2.56618	7.46731	2.93829
597	8.743	381.377	FA 25:0	[M-H]-	similar chromatogram in higher mz_1965; similar chromatogram in higher mz_2269; similar chromatogram in higher mz_1169	0.429	TRUE	8.96	381.374	C25H50O2	FA	MWMPEAHGUXCSMY-UHFFFAOYSA-N	CCCCCCCCCCCCCCCCCCCCCCCCC(O)=O	Chain resolved	TRUE	TRUE	TRUE		FALSE	null	null	100	98.5	61.6	75	100	39.33	180913_Top16_70_WT_Kidney_1_Neg	381.37201:814 382.37536:597 383.37872:54	380.16599:15 381.37006:69	123	597	480	368	814	858	840	FA-	0.100653	0.224999	0.18206	0.131629	0.323605	0.283606	0.340249
653	9.092	395.389	FA 26:0	[M-H]-		0.714	TRUE	9.39	395.389	C26H52O2	FA	XMHIUKTWLZUKEX-UHFFFAOYSA-N	CCCCCCCCCCCCCCCCCCCCCCCCCC(O)=O	Chain resolved	TRUE	TRUE	TRUE		FALSE	null	null	100	97.2	75	75	100	35.03	180913_Top16_70_WT_Kidney_2_Neg	395.3894:1146 396.39275:670 397.39611:144	395.37527:98	238	793	695	519	1000	1146	572	FA-	0.19476	0.298868	0.263607	0.185639	0.397549	0.378803	0.231693
643	8.465	393.375	FA 26:1	[M-H]-	similar chromatogram in higher mz_1485; similar chromatogram in higher mz_2241; similar chromatogram in higher mz_2616	0.714	TRUE	8.54	393.374	C26H50O2	FA	ALQCJXNGZHBRNR-QXMHVHEDSA-N	CCCCCCCCCC\C=C/CCCCCCCCCCCCCC(O)=O	Chain resolved	TRUE	TRUE	TRUE		FALSE	null	null	100	99.8	75	75	100	11.73	180913_Top16_70_fads2_Kidney_2_Neg	393.37317:816 394.37652:550 395.37988:104	393.36752:137	21	791	816	362	946	1050	1077	FA-	0.0171847	0.298114	0.309501	0.129483	0.376081	0.347071	0.436248
638	8.105	391.356	FA 26:2	[M-H]-	similar chromatogram in higher mz_2145	0.143	TRUE	8.2	391.358	C26H48O2	FA	GDTSCBRLHLTEKO-MURFETPASA-N	CCCCCCC\C=C/C\C=C/CCCCCCCCCCCCCC(O)=O	Chain resolved	TRUE	TRUE	TRUE		FALSE	null	null	100	99.7	60.9	75	100	28.4	180913_Top16_70_WT_Kidney_2_Neg	391.35632:567 392.35967:568 393.36303:120	253.20981:15 331.26544:17 391.35358:104	6	453	423	213	298	567	395	FA-	0.00490991	0.170728	0.16044	0.0761872	0.11847	0.187418	0.159998
611	7.147	385.306	FA 26:5	[M-H]-	similar chromatogram in higher mz_510	0.286	TRUE	7.25	385.311	C26H42O2	FA	HIFHGEKXHBBCMU-JLNKQSITSA-N	CC\C=C/C\C=C/C\C=C/C\C=C/C\C=C/CCCCCCCCCC(O)=O	Chain resolved	TRUE	TRUE	TRUE		FALSE	null	null	100	99.6	54	75	100	53.4	180913_Top16_70_WT_Kidney_2_Neg	385.30634:1145 386.30969:1741 387.31305:395	170.94588:5 197.14603:5 238.87759:5 277.22037:5 303.23117:5 315.24054:5 385.30121:50	8	799	436	429	316	1145	266	FA-	0.00654654	0.301129	0.165371	0.153448	0.125626	0.378473	0.107745
870	8.746	535.48	FAHFA 16:0/18:1	[M-H]-		0.143	TRUE	9.08	535.473	C34H64O4	FAHFA	VNUWHSZUZKHZTA-COOPMVRXNA-N	CCCCCCCCCCCCCCCC(=O)OC(CCCCCCC(O)=O)\C=C/CCCCCCCC	Chain resolved	TRUE	TRUE	TRUE		FALSE	null	null	100	96.5	78.3	74.6	100	37.08	180913_Top16_70_WT_Kidney_1_Neg	535.48041:524 536.48376:628 537.48712:164	183.71965:15 255.19997:34 255.22238:144 279.21838:17 297.21521:17 297.23697:86	6	133	294	221	524	401	326	FA-	0.00490991	0.0501254	0.111511	0.0790487	0.208316	0.132548	0.132049
2465	7.967	1151.7	GM3 34:1;2O	[M-H]-		0.429	TRUE	8.24	1151.71	C57H104N2O21	GM3	UGQJOBGCMVNYRT-MSUUIHNZNA-N	CC(=O)NC1C(O)CC(OC2C(O)C(CO)OC(OC3C(O)C(O)C(OCC%20%30)OC3CO)C2O)(OC1C(O)C(O)CO)C(O)=O.CCCCCCCCCCCC(O)%20.CCCCCCCC/C=C\CCCCCCCCCC(=O)N%30	Class resolved	TRUE	TRUE	TRUE		FALSE	null	null	100	97.5	56.8	87.9	100	63.63	180913_Top16_70_WT_Kidney_2_Neg	1151.70276:714 1152.70611:1292 1153.70947:609	255.22423:7 290.05606:9 290.07996:78 331.69409:7 489.95865:7 631.1228:7 648.77905:9 656.54993:9 668.13525:7 688.51544:7 700.29663:9 729.76996:9 764.21765:7 778.48047:9 811.50739:7 819.51294:17 825.48553:7 860.57043:9 870.38123:7 881.48383:9 893.68781:7 905.4903:9 930.58063:9 944.40692:7 1021.52954:7 1075.46753:7 1107.65894:9 1114.3479:7 1133.68579:26 1147.96692:9 1148.02393:34 1148.07617:17 1149.6781:17 1151.52856:17 1151.59033:73 1151.69507:607 1151.89978:17	10	639	407	621	386	714	526	LPC-	0.0486234	1.79392	1.15418	1.85387	1.2649	1.76942	1.62759
2051	11.331	860.636	HexCer 19:1;3O/20:0;(2OH)	[M+CH3COO]-		0.571	TRUE	10.21	860.647	C45H87NO10	HexCer-AP	CVQZWFHXPHKHBB-SHHOIMCANA-N	CCCCCCCCCCCCCCCCCCC(O)C(=O)NC(COC1OC(CO)C(O)C(O)C1O)C(O)C(O)CCC\C=C\CCCCCCCCCC	Chain resolved	TRUE	TRUE	TRUE		FALSE	null	null	93.6	67.1	20.1	62.7	100	45.61	180913_Top16_70_WT_Kidney_1_Neg	860.63519:775 861.63854:949 862.6419:603	73.06604:5 89.02084:17 113.01898:6 168.03554:17 179.04855:17 280.35782:11 281.24139:161 283.2511:11 295.245:6 295.25464:29 297.27017:40 301.21472:5 337.3006:6 344.20987:5 376.33566:5 382.35284:11 488.30209:11 517.00195:5 522.3728:11 638.60284:31 674.53717:11 712.56647:11 713.56635:79 739.56494:23 778.53864:6 783.58276:11 784.10498:11 784.61163:11 785.62933:29 786.58484:153 786.67133:45 787.57629:11 787.63141:17 798.64648:29 800.63324:32 800.65308:68 800.70862:29 801.57794:11 860.62335:32	0	654	563	632	775	801	693	Cer-NS-	0	0.137923	0.138055	0.137484	0.182314	0.167453	0.175306
2132	11.194	876.674	HexCer 18:0;3O/22:0;(2OH)	[M+CH3COO]-	adduct linked to 1876_[M+Na-2H]-; found in higher mz's MsMs_1876	0.857	TRUE	11.69	876.678	C46H91NO10	HexCer-AP	YTAGQSULOHKBPZ-UHFFFAOYNA-N	CCCCCCCCCCCCCCCCCCCCC(O)C(=O)NC(COC1OC(CO)C(O)C(O)C1O)C(O)C(O)CCCCCCCCCCCCCC	Chain resolved	TRUE	TRUE	TRUE		FALSE	null	null	100	92.5	81.3	89.1	100	521.88	180913_Top16_70_fads2_Kidney_1_Neg	876.67438:5986 877.67773:4643 878.68109:2037	71.01051:34 85.02581:9 89.02353:76 93.25253:7 101.02009:48 107.02534:9 113.01904:48 119.03368:78 131.0278:9 143.02507:9 143.03346:17 149.04094:34 161.02953:9 161.04021:46 179.05052:75 234.14575:7 299.00165:7 303.21887:26 309.3028:53 311.26419:9 324.22247:7 337.3085:17 354.32901:9 355.31961:68 380.32651:9 380.33746:26 392.33871:9 410.35764:311 411.29282:9 416.67139:9 429.37955:7 453.56577:7 461.75302:9 472.5434:17 476.79034:9 482.28122:9 504.66:7 560.39117:9 560.40778:26 565.77216:7 593.06952:7 631.29541:7 636.56702:47 649.09692:7 654.5929:88 683.12769:7 750.84723:7 781.18256:7 794.50287:9 794.57794:43 802.65869:26 814.03009:26 814.10608:26 814.61035:9 815.60327:17 816.6369:998 816.64893:1202 816.78522:17 817.00964:17 817.43463:17 817.61505:26 817.66315:34 817.7113:17 821.40485:9 824.61938:17 844.60474:7 876.60236:17	0	5986	4900	6395	5839	6523	5303	Cer-NS-	0	1.2624	1.20155	1.39115	1.37359	1.36367	1.34149
2184	11.917	890.693	HexCer 18:0;3O/23:0;(2OH)	[M+CH3COO]-	similar chromatogram in higher mz_1161	0.857	TRUE	12.3	890.694	C47H93NO10	HexCer-AP	MIGCGSNMPJICKZ-UHFFFAOYNA-N	CCCCCCCCCCCCCCCCCCCCCC(O)C(=O)NC(COC1OC(CO)C(O)C(O)C1O)C(O)C(O)CCCCCCCCCCCCCC	Chain resolved	TRUE	TRUE	TRUE		FALSE	null	null	100	95.5	69.7	88.4	100	137.77	180913_Top16_70_fads2_Kidney_2_Neg	890.70172:1472 891.70507:1056 892.70843:452	89.01833:17 89.02495:52 101.0216:15 131.02632:34 161.04034:17 369.33908:34 424.37595:109 650.59888:34 668.6106:52 701.55194:34 727.57855:34 786.58582:17 830.65955:381 830.75653:51 831.67841:34	0	1671	1472	1965	1559	1762	1509	Cer-NS-	0	0.352401	0.360955	0.427461	0.366746	0.368355	0.381728
2228	12.707	904.711	HexCer 18:0;3O/24:0;(2OH)	[M+CH3COO]-	adduct linked to 1987_[M-H]-; found in higher mz's MsMs_1987	0.857	TRUE	12.7	904.709	C48H95NO10	HexCer-AP	ODTUNRBWGNXHMQ-UHFFFAOYNA-N	CCCCCCCCCCCCCCCCCCCCCCC(O)C(=O)NC(COC1OC(CO)C(O)C(O)C1O)C(O)C(O)CCCCCCCCCCCCCC	Chain resolved	TRUE	TRUE	TRUE		FALSE	null	null	100	100	74.5	93.2	100	251.93	180913_Top16_70_WT_Kidney_1_Neg	904.71112:3993 905.71447:3286 906.71783:1156	87.00269:9 87.00661:9 89.02085:89 101.01723:34 103.57738:7 110.34544:7 113.02048:34 119.0321:60 128.10022:7 131.03418:26 143.02669:34 149.03232:9 149.04088:26 161.03836:51 179.05045:83 215.17934:7 297.21942:9 303.2236:26 324.24759:7 337.33926:43 339.3255:9 355.30887:17 383.34344:59 390.29398:7 410.34607:9 413.03503:7 435.03537:7 438.3616:63 438.3851:280 439.39575:17 467.7388:9 474.63065:7 488.94382:7 508.76041:17 542.84906:7 585.22668:7 588.43365:17 606.40814:7 631.93298:7 662.60022:9 664.58356:26 664.61609:56 682.54102:9 682.61798:45 682.62897:78 682.66559:26 714.552:9 715.57202:34 725.57794:7 757.39374:7 768.56537:26 800.61346:9 808.62909:7 822.57446:26 823.6004:17 839.48499:7 841.98169:17 842.0061:34 842.8609:9 843.73236:17 844.58801:34 844.68176:1064 845.68066:56 845.79889:17 847.30048:26 849.77197:9 852.64008:9 891.79333:7 904.70081:17	0	3146	3441	3104	3993	3843	3327	Cer-NS-	0	0.663466	0.84378	0.675236	0.93933	0.803399	0.841622
2219	11.226	902.69	HexCer 18:0;3O/24:1;(2OH)	[M+CH3COO]-		0.429	TRUE	11.76	902.694	C48H93NO10	HexCer-AP	RBGCSJDWRQVXOO-DQRAZIAONA-N	CCCCCCCCCCCCCCC(O)C(O)C(COC1OC(CO)C(O)C(O)C1O)NC(=O)C(O)CCCCCCCC\C=C/CCCCCCCCCCCC	Chain resolved	TRUE	TRUE	TRUE		FALSE	null	null	100	91.4	62.4	91.6	100	61.35	180913_Top16_70_WT_Kidney_1_Neg	902.68903:1047 903.69238:1111 904.69574:438	82.741:7 89.02101:43 94.97639:7 119.02926:34 131.02638:7 161.04044:26 179.04701:17 258.04175:7 283.26108:26 303.21686:9 309.30817:17 327.2323:7 335.33124:17 354.32422:7 381.32047:9 381.33142:26 406.35672:7 413.23248:7 436.37979:74 438.88519:7 509.48596:7 573.88757:7 606.99652:7 624.85406:7 662.58704:17 672.79498:7 680.60547:26 680.62012:26 757.49548:7 806.68964:7 820.56616:17 839.95386:9 842.57745:34 842.59375:56 842.67517:445 842.93976:17 843.66467:26 851.8515:9 870.83331:7	0	1517	1073	1123	1047	897	807	Cer-NS-	0	0.319923	0.263114	0.244294	0.246301	0.187523	0.204145
2220	12.999	902.691	HexCer 27:0;3O/15:1;(2OH)	[M+CH3COO]-		0.571	TRUE	12.04	902.694	C48H93NO10	HexCer-AP	LKJZLMPGHLJSMJ-OWBHPGMINA-N	CCCCCCCCCCCCCCCCCCCCCCCC(O)C(O)C(COC1OC(CO)C(O)C(O)C1O)NC(=O)C(O)CCCCCC\C=C/CCCCC	Chain resolved	TRUE	TRUE	TRUE		FALSE	null	null	100	74.7	16.8	69.2	100	88.41	180913_Top16_70_fads2_Kidney_2_Neg	902.68829:1481 903.69164:1802 904.695:1016	89.01566:17 89.01831:34 119.02612:17 179.04877:52 253.21419:34 255.22658:306 281.23468:69 281.24408:90 283.25613:34 310.27304:15 337.30099:86 337.31644:34 339.31033:34 365.31812:17 367.35269:34 392.36115:17 392.38058:34 616.5556:17 628.61011:15 646.59503:129 648.57928:69 648.60785:52 648.63287:89 680.65247:69 798.5918:15 810.66895:86 810.6969:92 827.6792:69 828.5993:179 828.64374:421 828.68005:281 829.64117:34 842.65405:86 842.70294:149 902.68231:87	4	1530	1481	1570	1638	1454	1530	Cer-NS-	0.00265427	0.322665	0.363162	0.341534	0.38533	0.303966	0.38704
1944	10.53	830.635	HexCer 21:0;2O/17:1;O	[M+CH3COO]-	similar chromatogram in higher mz_1816	0.857	TRUE	10.48	830.636	C44H85NO9	HexCer-HDS	QCGSQWWAEOAACR-BZZOAKBMNA-N	CCCCCCCCCCCCCCCCCCC(O)C(COC1OC(CO)C(O)C(O)C1O)NC(=O)C(O)CCCC\C=C/CCCCCCCCC	Chain resolved	TRUE	TRUE	TRUE		FALSE	null	null	100	99.9	35.5	99.4	100	63.58	180913_Top16_70_fads2_Kidney_3_Neg	830.63489:1025 831.63824:1086 832.6416:474	89.01837:9 101.01878:9 119.03068:17 131.03265:9 151.64078:7 161.03836:17 179.0504:26 239.23279:7 255.2193:9 279.22211:59 280.21658:9 283.26254:17 305.22156:9 307.26096:43 311.29327:9 327.27936:9 442.94418:7 474.3638:7 490.30804:7 494.34387:17 502.28909:7 518.33765:9 573.59613:7 590.5329:52 593.85004:7 608.55298:34 710.56689:7 743.60706:9 744.59406:26 755.46301:9 756.51953:26 756.57355:105 759.49249:7 768.0733:9 768.54364:17 769.60535:58 770.54321:43 770.60944:207 771.56348:9 780.32953:7 830.45392:9 830.60748:26	3	714	808	1025	754	790	672	Cer-NS-	0.0019907	0.150577	0.198133	0.222976	0.177374	0.165154	0.169994
2052	11.463	860.685	HexCer 18:0;2O/22:0;O	[M+CH3COO]-		0.857	TRUE	11.87	860.683	C46H91NO9	HexCer-HDS	RMKHJMILWRYHSS-UHFFFAOYNA-N	CCCCCCCCCCCCCCCCCCCCC(O)C(=O)NC(COC1OC(CO)C(O)C(O)C1O)C(O)CCCCCCCCCCCCCCC	Chain resolved	TRUE	TRUE	TRUE		FALSE	null	null	100	94.8	37.8	98.5	100	138.26	180913_Top16_70_fads2_Kidney_1_Neg	860.68811:1498 861.69146:1183 862.69482:588	79.45864:7 89.0208:34 101.01012:9 113.01743:9 119.0305:34 143.03165:34 149.0425:17 169.04224:7 179.04846:43 224.0697:7 281.22479:9 281.23892:43 291.22723:7 295.2569:26 339.27365:9 339.31757:26 352.35156:7 382.35541:9 394.31857:9 394.35477:26 445.91614:7 477.42087:7 486.36694:7 536.36932:7 559.07336:7 587.18213:7 620.56915:26 632.95898:7 638.55646:26 638.60254:79 694.94714:9 713.44244:9 736.49768:7 739.56073:17 771.43683:7 783.58636:9 785.63293:26 786.59235:67 787.59167:17 790.94055:7 798.11908:17 800.56146:26 800.66064:259 800.74402:34 801.62524:17 805.07141:9 826.55267:7 860.67645:26	0	1498	1432	1630	1702	1661	1618	Cer-NS-	0	0.315916	0.351146	0.354586	0.400386	0.347241	0.409301
2172	12.852	888.721	HexCer 19:0;2O/23:0;O	[M+CH3COO]-	adduct linked to 2375_[M-H]-; adduct linked to 1933_[M+CH3COO]-	0.857	TRUE	13	888.715	C48H95NO9	HexCer-HDS	XQBVVLIWQZTGIZ-UHFFFAOYNA-N	CCCCCCCCCCCCCCCCCCCCCC(O)C(=O)NC(COC1OC(CO)C(O)C(O)C1O)C(O)CCCCCCCCCCCCCCCC	Chain resolved	TRUE	TRUE	TRUE		FALSE	null	null	100	99.3	71	97.6	100	430.35	180913_Top16_70_WT_Kidney_2_Neg	888.71143:4929 889.71478:5584 890.71814:2110	71.01057:69 89.02095:148 101.01875:17 113.01464:34 113.02061:86 119.02917:138 131.02629:17 143.0235:17 149.03934:34 161.03676:17 179.03563:17 179.05064:132 234.09441:15 255.21988:34 366.35352:17 367.36078:108 410.38065:17 422.38486:101 572.44342:34 612.83185:15 646.62366:34 666.62848:213 768.57397:17 800.65405:17 814.66687:90 815.63983:34 828.61963:87 828.6842:1280 828.7771:51 829.63721:52 832.07068:34 838.24713:15 888.7356:52	3	4289	4688	4805	5651	4929	5213	Cer-NS-	0.0019907	0.904516	1.14956	1.04527	1.32937	1.03043	1.31872
2042	11.825	858.683	HexCer 40:1;3O	[M+CH3COO]-		0.286	TRUE	11.74	858.668	C46H89NO9	HexCer-HDS	KIFVZIXXQJWPHS-PEZBUJJGNA-N	CCCCCCCCCCCCCCCCCCCC(O)C(COC1OC(CO)C(O)C(O)C1O)NC(=O)C(O)CCCCCCCC\C=C/CCCCCC	Class resolved	TRUE	TRUE	TRUE		FALSE	null	null	91.7	99.8	52.2	95.1	100	132.99	180913_Top16_70_fads2_Kidney_1_Neg	858.68292:1968 859.68627:1548 860.68963:641	89.01956:69 101.01586:34 119.03368:34 143.03011:17 161.04555:52 179.04677:34 618.55566:52 618.57312:131 636.5777:52 730.55054:17 772.63782:112 795.09589:17 797.58118:68 797.62079:96 797.64453:226 798.64294:670 799.60236:34 858.65845:94	6	1968	1651	1942	1893	1982	1765	Cer-NS-	0.0039814	0.415036	0.404848	0.422457	0.445317	0.414347	0.446487
2041	11.813	858.666	HexCer 16:1;2O/24:0;O	[M+CH3COO]-	similar chromatogram in higher mz_1947; similar chromatogram in higher mz_1948	0.571	TRUE	12.14	858.668	C46H89NO9	HexCer-HS	KXORTTWDWASXQY-NWBJSICCNA-N	CCCCCCCCCCCCCCCCCCCCCCC(O)C(=O)NC(COC1OC(CO)C(O)C(O)C1O)C(O)\C=C\CCCCCCCCCCC	Chain resolved	TRUE	TRUE	TRUE		FALSE	null	null	100	96.6	51.9	98.8	100	206.26	180913_Top16_70_fads2_Kidney_3_Neg	858.66858:2659 859.67193:2100 860.67529:893	71.01656:17 89.01833:17 89.02229:34 119.02603:17 168.03726:52 179.04843:52 380.3555:34 472.49918:34 618.5708:104 636.56818:52 727.58649:15 771.64099:181 784.61676:34 797.65717:140 798.62781:419 799.59509:34 858.66309:69	11	2603	2073	2659	2297	2728	2290	Cer-NS-	0.00729924	0.548952	0.508328	0.578432	0.540356	0.570303	0.579295
2160	11.499	886.697	HexCer 16:1;2O/26:0;O	[M+CH3COO]-		0.857	TRUE	12.47	886.699	C48H93NO9	HexCer-HS	DFFBNIJKKUVWPO-JMUUFCRMNA-N	CCCCCCCCCCCCCCCCCCCCCCCCC(O)C(=O)NC(COC1OC(CO)C(O)C(O)C1O)C(O)\C=C\CCCCCCCCCCC	Chain resolved	TRUE	TRUE	TRUE		FALSE	null	null	100	74.5	70.9	91.8	100	63.53	180913_Top16_70_fads2_Kidney_2_Neg	886.69708:784 887.70043:632 888.70379:466	89.02225:34 119.02456:17 179.0506:34 328.21951:15 408.36591:17 547.24652:15 570.43848:34 626.89874:15 664.59845:52 765.52087:17 810.04993:17 810.06189:17 826.66656:225 834.71399:15	3	585	784	688	733	645	655	Cer-NS-	0.0019907	0.123372	0.192248	0.149666	0.172434	0.134841	0.165694
2161	12.95	886.7	HexCer 16:1;2O/26:0;O	[M+CH3COO]-	similar chromatogram in higher mz_1162; adduct linked to 1920_[M-H]-	0.857	TRUE	12.47	886.699	C48H93NO9	HexCer-HS	DFFBNIJKKUVWPO-JMUUFCRMNA-N	CCCCCCCCCCCCCCCCCCCCCCCCC(O)C(=O)NC(COC1OC(CO)C(O)C(O)C1O)C(O)\C=C\CCCCCCCCCCC	Chain resolved	TRUE	TRUE	TRUE		FALSE	null	null	100	93	67.1	90.9	100	426.71	180913_Top16_70_fads2_Kidney_3_Neg	886.69232:4047 887.69567:6190 888.69903:2348	89.02099:34 119.03064:34 165.98935:15 179.05595:69 195.16982:17 265.15152:17 408.36746:17 646.54962:17 646.58881:108 652.58997:17 664.62122:69 812.62311:52 826.65106:514 827.67151:69 886.55463:34	119	3861	3748	4047	5742	5006	4638	Cer-NS-	0.0789645	0.814254	0.919061	0.880374	1.35077	1.04653	1.17326
1631	9.003	758.578	HexCer 18:1;2O/16:0	[M+CH3COO]-		0.857	TRUE	9.13	758.579	C40H77NO8	HexCer-NS	VJLLLMIZEJJZTE-ORIPQNMZNA-N	CCCCCCCCCCCCCCCC(=O)NC(COC1OC(CO)C(O)C(O)C1O)C(O)\C=C\CCCCCCCCCCCCC	Chain resolved	TRUE	TRUE	TRUE		FALSE	null	null	100	99.5	91.2	94.5	100	116.69	180913_Top16_70_fads2_Kidney_2_Neg	758.57776:1980 759.58111:2109 760.58447:507	71.00944:52 89.021:129 95.01054:17 101.0174:69 113.0162:34 119.03078:98 120.75981:15 159.02505:15 161.04041:69 179.05074:69 237.19232:17 255.22223:52 280.25732:34 518.461:17 536.4776:88 536.49707:162 698.55408:488	3	1076	1980	1090	1962	1352	1664	Cer-NS-	0.0019907	0.22692	0.485523	0.237116	0.461549	0.282643	0.420937
1978	12.274	842.671	HexCer 18:1;2O/22:0	[M+CH3COO]-	similar chromatogram in higher mz_1403	0.429	TRUE	12.45	842.673	C46H89NO8	HexCer-NS	YIGARKIIFOHVPF-LAPDZXRHNA-N	CCCCCCCCCCCCCCCCCCCCCC(=O)NC(COC1OC(CO)C(O)C(O)C1O)C(O)\C=C\CCCCCCCCCCCCC	Chain resolved	TRUE	TRUE	TRUE		FALSE	null	null	100	99	73.3	90.6	100	124.67	180913_Top16_70_fads2_Kidney_3_Neg	842.67139:1377 843.67474:992 844.6781:442	89.01571:17 89.02232:43 101.01876:9 112.9848:9 113.02207:17 119.02607:26 131.0262:9 141.00955:9 161.03299:9 163.38345:7 179.04848:34 197.01581:9 237.21758:7 307.27316:7 339.31711:17 357.99896:7 364.34732:17 370.68396:7 391.84894:7 566.96844:7 572.56873:9 602.5448:9 606.96252:7 620.5083:9 620.54669:26 620.58514:92 730.52515:7 768.52789:9 782.65021:326 785.65833:9 788.79431:9 822.65625:7 842.62195:9	6	1129	982	1377	1238	1264	1234	Cer-NS-	0.0039814	0.238097	0.2408	0.299549	0.291232	0.264246	0.312162
2033	12.869	856.681	HexCer 41:1;2O	[M+CH3COO]-		0.857	TRUE	12.64	856.688	C47H91NO8	HexCer-NS	KXVNAYANLKBTLE-ULDVOPSXNA-N	CCCCCCCCCCCCCCCCCCCCCCCCCCCCCC\C=C\C(O)C(COC1OC(CO)C(O)C(O)C1O)NC(=O)CCCCC	Class resolved	TRUE	TRUE	TRUE		FALSE	null	null	98.7	98.3	85.5	87.8	100	129.01	180913_Top16_70_fads2_Kidney_3_Neg	856.68604:1417 857.68939:1510 858.69275:584	83.01308:17 89.01982:34 101.01752:17 119.02932:34 143.0303:17 179.04314:52 353.36584:17 546.40594:34 634.5719:51 634.6037:156 796.55798:34 796.63318:201 796.66089:456 810.63885:34	6	1374	1408	1417	1482	1160	1316	Cer-NS-	0.0039814	0.289766	0.345261	0.30825	0.348632	0.242504	0.332905
2097	13.043	870.704	HexCer 18:1;2O/24:0	[M+CH3COO]-	adduct linked to 2034_[M-H]-	0.857	TRUE	12.96	870.704	C48H93NO8	HexCer-NS	POQRWMRXUOPCLD-MHAUTQJVNA-N	CCCCCCCCCCCCCCCCCCCCCCCC(=O)NC(COC1OC(CO)C(O)C(O)C1O)C(O)\C=C\CCCCCCCCCCCCC	Chain resolved	TRUE	TRUE	TRUE		FALSE	null	null	100	99.8	85.1	85.6	100	1939.3	180913_Top16_70_WT_Kidney_1_Neg	870.70422:28883 871.70757:50318 872.71093:15786	71.01056:102 85.03233:17 89.02358:370 101.01451:52 101.01874:162 103.67029:15 113.02209:105 118.65308:17 119.02916:284 125.0208:17 141.01466:296 143.0302:113 149.03589:34 149.04274:94 161.03674:123 178.48997:17 179.04875:214 223.01958:189 263.21701:34 339.30518:34 349.34442:52 366.36151:52 367.35001:126 392.35281:17 392.36392:69 408.37451:52 428.18335:15 444.28955:15 456.80936:34 461.47003:34 600.59338:86 616.57996:17 616.60431:52 618.59088:52 630.59473:52 646.57367:34 648.62573:860 649.61902:34 788.47076:17 796.5047:17 808.03577:17 808.10754:86 808.16736:34 809.49548:34 810.67297:5823 811.6795:91 811.72345:51 812.83856:52 813.67041:34 815.88806:34 870.71674:52	35	17017	20436	24356	28883	17866	25303	Cer-NS-	0.0232249	3.58875	5.01119	5.29834	6.79456	3.73498	6.40083
2085	12.275	868.69	HexCer 18:1;2O/24:1	[M+CH3COO]-		0.857	TRUE	12.56	868.688	C48H91NO8	HexCer-NS	PPSREVDUNDPZIG-AKTWBEBINA-N	CCCCCCCCCCCCC\C=C\C(O)C(COC1OC(CO)C(O)C(O)C1O)NC(=O)CCCCCCCCCCC\C=C/CCCCCCCCCC	Chain resolved	TRUE	TRUE	TRUE		FALSE	null	null	100	97.6	57.3	86.6	100	63.24	180913_Top16_70_fads2_Kidney_1_Neg	868.6864:972 869.68975:963 870.69311:537	89.0249:26 113.0191:9 119.0261:9 119.0368:26 131.02948:7 141.00966:43 155.09697:7 223.01749:9 237.21593:9 309.28076:7 364.33505:9 390.35532:9 420.01324:7 600.95435:7 644.55334:9 646.52734:9 646.60938:60 684.90692:7 794.55859:9 806.11951:17 808.59003:26 808.66583:138 808.74957:26 833.60449:7 868.5415:9 868.68616:17	7	972	1032	997	976	809	918	Cer-NS-	0.00464497	0.204987	0.253061	0.216885	0.229598	0.169126	0.232224
2084	12.579	868.684	HexCer 18:2;2O/24:0	[M+CH3COO]-		0.857	TRUE	12.7	868.688	C48H91NO8	HexCer-NS	RVHBZEQSKCGIES-GHQHJQBONA-N	CCCCCCCCCCCCCCCCCCCCCCCC(=O)NC(COC1OC(CO)C(O)C(O)C1O)C(O)\C=C\CC\C=C\CCCCCCCCC	Chain resolved	TRUE	TRUE	TRUE		FALSE	null	null	100	99.6	60.8	87.5	100	111.04	180913_Top16_70_fads2_Kidney_2_Neg	868.68567:2052 869.68902:1632 870.69238:626	87.00549:9 89.01575:26 89.01839:46 101.02026:43 113.0237:43 119.02929:53 131.02802:9 143.02699:9 143.03537:9 159.02866:7 161.03868:26 179.04893:34 261.21432:7 349.35788:7 367.35303:17 392.36984:9 408.34088:7 453.19318:7 456.94766:9 462.15155:9 486.83218:7 578.03064:7 598.56451:9 609.54907:7 628.58606:17 633.01343:7 644.88153:7 646.60278:92 746.61188:7 785.61517:9 786.61389:17 786.66107:43 794.94275:7 806.03259:9 806.06842:26 808.66248:487 809.64783:26 810.93719:17 816.36957:7 818.68317:26 823.56171:7 868.57941:9	3	1013	2052	1113	2606	880	2123	Cer-NS-	0.0019907	0.213634	0.503179	0.242119	0.613047	0.183969	0.537049
2154	13.142	884.718	HexCer 43:1;2O	[M+CH3COO]-	adduct linked to 2332_[M-H]-	0.286	TRUE	13.13	884.72	C49H95NO8	HexCer-NS	UDFOEKPIYMXGLH-HEFFKOSUNA-N	CCCCCCCCCCCCCCCCCCCCCCCCCCCCCCCC\C=C\C(O)C(COC1OC(CO)C(O)C(O)C1O)NC(=O)CCCCC	Class resolved	TRUE	TRUE	TRUE		FALSE	null	null	97.4	100	63.3	88.5	100	48.85	180913_Top16_70_WT_Kidney_1_Neg	884.7182:697 885.72155:1026 886.72491:606	89.01689:17 141.00787:17 179.05048:15 365.95602:17 542.3363:15 662.62921:86 705.48291:17 734.53564:15 816.62463:15 824.49829:17 824.69159:173 854.16016:15 884.63397:34	1	413	390	443	697	438	588	Cer-NS-	0.000663567	0.0870984	0.0956334	0.096369	0.163965	0.0915662	0.148745
2405	10.557	1002.71	HexCer 53:12;2O	[M+CH3COO]-		0.286	TRUE	11.76	1002.7	C59H93NO8	HexCer-NS	JTLUSOREGXVDND-OKHVJODXNA-N	CCCC\C=C\C(O)C(COC1OC(CO)C(O)C(O)C1O)NC(=O)CCCCCCCCC\C=C/C\C=C/C\C=C/C\C=C/C\C=C/C\C=C/C\C=C/C\C=C/C\C=C/C\C=C/C\C=C/CC	Class resolved	TRUE	TRUE	TRUE		FALSE	null	null	88.6	63	81.1	78.1	100	36.81	180913_Top16_70_WT_Kidney_3_Neg	1002.70508:604 1003.70843:403 1004.71179:220	113.01911:17 161.03854:17 161.04031:34 179.04877:52 487.228:15 525.18829:15 779.45557:17 780.62671:52 942.69305:442 943.68365:34	0	333	422	395	521	314	604	Cer-NS-	0	0.0702271	0.10348	0.0859272	0.122562	0.0656433	0.152792
1513	10.332	730.545	LNAPE 18:1/N-17:0	[M-H]-		0.714	TRUE	9.25	730.539	C40H78NO8P	LNAPE	ALEIRPHLFLBGQK-ZPHPHTNENA-N	CCCCCCCCCCCCCCCCC(=O)NCCOP(O)(=O)OCC(O)COC(=O)CCCCCCC\C=C/CCCCCCCC	Chain resolved	TRUE	TRUE	TRUE		FALSE	null	null	100	69.2	61.8	89.6	100	74.39	180913_Top16_70_WT_Kidney_2_Neg	730.53448:655 731.53783:684 732.54119:262	124.00213:7 152.99615:7 249.34842:7 267.20004:9 267.22067:26 269.22574:26 269.23953:62 281.24417:196 283.25623:17 295.2406:17 407.32111:7 466.2999:26 652.4317:7 730.47156:17 730.53217:74	8	806	747	754	692	655	627	PE-	0.0383129	3.64668	3.66217	3.48533	2.84894	2.39917	2.80437
1873	10.007	816.552	LNAPE 22:6/N-20:1	[M-H]-	similar chromatogram in higher mz_1359; similar chromatogram in higher mz_1018	0.857	TRUE	9.57	816.555	C47H80NO8P	LNAPE	ZDTDMOIAFCKXTM-LJHHLTENNA-N	CCCCCCCC\C=C/CCCCCCCCCC(=O)NCCOP(O)(=O)OCC(O)COC(=O)CC\C=C/C\C=C/C\C=C/C\C=C/C\C=C/C\C=C/CC	Chain resolved	TRUE	TRUE	TRUE		FALSE	null	null	100	94.2	14	93.9	100	56.92	180913_Top16_70_WT_Kidney_3_Neg	816.55731:989 817.56066:1050 818.56402:609	117.0711:7 140.00215:9 152.99248:7 161.13091:17 178.02171:17 182.9142:7 191.17239:9 205.61731:7 229.17239:9 229.1915:17 279.20377:9 279.22952:26 283.22281:17 283.23932:52 301.20746:9 303.22119:7 309.26816:85 327.19113:9 327.22665:114 337.2981:7 472.56763:7 488.28668:9 506.25516:17 506.30566:43 729.48175:9 739.23328:7 742.53516:34 742.56573:26 748.5354:17 813.94574:17 816.50439:76 816.53644:148 816.67267:17	4	1346	1158	1156	1124	829	989	PE-	0.0191565	6.08987	5.6771	5.34356	4.62746	3.0365	4.42348
788	5.653	483.267	LPG 16:0	[M-H]-		0.857	TRUE	5.81	483.273	C22H45O9P	LPG	BVJSKAUUFXBDOB-UHFFFAOYNA-N	CCCCCCCCCCCCCCCC(=O)OCC(O)COP(O)(=O)OCC(O)CO	Chain resolved	TRUE	TRUE	TRUE		FALSE	null	null	100	99.3	86.8	96.1	100	42.04	180913_Top16_70_WT_Kidney_1_Neg	483.271:1024 484.27435:696 485.27771:102	78.95596:17 96.96581:9 152.99123:73 156.96819:4 227.02966:23 237.20779:4 245.03397:13 254.4279:9 255.22935:333 292.87238:4 337.02615:4 400.85492:9 400.87738:9 483.25931:44	6	583	791	564	1024	1074	972	PG-	0.0164963	0.585505	0.919687	0.527976	1.20112	1.01494	1.27547
902	5.214	555.27	LPG 22:6	[M-H]-		0.857	TRUE	5.37	555.273	C28H45O9P	LPG	MGCOSBZSSKOQOR-KUBAVDMBNA-N	CC\C=C/C\C=C/C\C=C/C\C=C/C\C=C/C\C=C/CCC(=O)OCC(O)COP(O)(=O)OCC(O)CO	Chain resolved	TRUE	TRUE	TRUE		FALSE	null	null	100	99.3	57.8	99.3	100	64.63	180913_Top16_70_fads2_Kidney_2_Neg	555.27429:1130 556.27764:1033 557.281:401	78.95341:9 78.9584:11 81.06578:6 96.96298:3 107.0807:3 115.34194:3 121.09454:3 133.09412:3 139.00204:2 149.12685:6 152.98938:34 153.92227:3 159.11362:2 163.06676:3 170.99933:6 175.14111:3 177.15872:9 183.1404:2 191.17477:9 206.95119:2 222.91098:3 227.02736:14 229.1899:23 241.17232:3 243.17136:2 245.03375:18 246.91647:2 249.17816:9 255.19553:3 255.2045:6 274.97214:2 283.23996:80 285.80179:2 309.21213:6 326.18558:6 327.22229:122 330.6687:2 346.81482:3 354.80496:2 368.95416:2 385.82498:3 428.81964:3 430.80539:3 446.78845:2 506.87488:2 553.62366:2 555.26483:47	3	1149	1130	2195	1020	1259	1161	PG-	0.00824816	1.15394	1.31384	2.0548	1.19643	1.18976	1.52348
934	5.557	571.288	LPI 16:0	[M-H]-	similar chromatogram in higher mz_690	0.857	TRUE	5.6	571.289	C25H49O12P	LPI	UOXRPRZMAROFPH-UHFFFAOYNA-N	CCCCCCCCCCCCCCCC(=O)OCC(O)COP(O)(=O)OC1C(O)C(O)C(O)C(O)C1O	Chain resolved	TRUE	TRUE	TRUE		FALSE	null	null	100	100	83.2	96.7	100	186.24	180913_Top16_70_WT_Kidney_1_Neg	571.2879:2525 572.29125:2288 573.29461:889	152.97536:17 152.99271:97 200.39066:15 226.97646:15 241.00879:107 242.91318:15 255.22893:165 281.11722:17 297.23434:15 315.03662:52 391.19547:17 391.21768:34 506.87134:15 571.26318:110 571.2699:217	8	2524	2782	2306	2525	2664	2556	PI-	0.0344382	6.45235	8.90723	5.82319	7.36542	6.28251	7.33623
989	6.149	599.319	LPI 18:0	[M-H]-	adduct linked to 1274_[M+CH3COO]-; found in higher mz's MsMs_1274; found in higher mz's MsMs_2446	0.857	TRUE	6.29	599.32	C27H53O12P	LPI	MXAFDFDAIFZFET-UHFFFAOYNA-N	CCCCCCCCCCCCCCCCCC(=O)OCC(O)COP(O)(=O)OC1C(O)C(O)C(O)C(O)C1O	Chain resolved	TRUE	TRUE	TRUE		FALSE	null	null	100	99.3	93.4	97.8	100	2224.74	180913_Top16_70_fads2_Kidney_3_Neg	599.3208:25196 600.32415:23896 601.32751:5588	78.9585:207 85.03383:9 96.96718:69 134.98065:13 139.1078:4 149.10104:13 150.97685:22 152.99098:1409 153.45447:9 153.98653:9 161.03857:9 171.00647:37 175.66466:9 179.05252:22 181.02075:9 182.31741:9 186.98041:9 222.99435:74 241.002:849 241.00636:1485 241.26332:9 241.61415:9 248.76166:9 259.02222:81 263.61053:4 282.37146:37 283.06943:13 283.22281:47 283.25821:3656 283.39276:9 283.76117:13 283.83203:13 283.89111:13 284.10852:9 284.20544:13 284.26929:17 284.46558:13 284.60278:9 284.67612:9 285.38168:13 286.35382:9 314.04373:9 314.05368:22 315.04358:1016 315.53165:9 316.92319:9 332.01315:9 333.05142:50 344.01724:9 350.36432:9 352.02002:9 352.72025:9 354.41846:9 365.85651:9 366.71808:9 385.12729:9 409.23013:9 415.34943:4 419.24835:353 437.25797:82 448.01514:4 597.37262:17 597.42401:39 597.83203:9 598.64496:9 599.31079:4765 599.40002:13 599.69189:13	4	39132	30052	25196	39195	32447	27902	PI-	0.0172191	100.037	96.2186	63.6258	114.332	76.5197	80.0843
985	5.681	597.309	LPI 18:1	[M-H]-	similar chromatogram in higher mz_835	0.857	TRUE	5.73	597.305	C27H51O12P	LPI	UGDOFRYHDCDVHD-KTKRTIGZNA-N	CCCCCCCC\C=C/CCCCCCCC(=O)OCC(O)COP(O)(=O)OC1C(O)C(O)C(O)C(O)C1O	Chain resolved	TRUE	TRUE	TRUE		FALSE	null	null	100	99.9	83.5	97.6	100	39.22	180913_Top16_70_WT_Kidney_3_Neg	597.3053:586 598.30865:730 599.31201:176	78.95335:23 152.99275:77 201.01854:5 223.00092:17 240.99146:11 241.00888:80 253.20767:23 281.25369:260 294.89865:5 315.04422:49 417.2103:11 435.23218:6 595.39502:6 597.29565:156 597.36768:23	8	694	673	665	638	664	586	PI-	0.0344382	1.77414	2.15477	1.67928	1.86104	1.56591	1.68194
980	5.152	595.288	LPI 18:2	[M-H]-		0.571	TRUE	5.33	595.289	C27H49O12P	LPI	SAHCQBPGXQFTRA-HZJYTTRNNA-N	CCCCC\C=C/C\C=C/CCCCCCCC(=O)OCC(O)COP(O)(=O)OC1C(O)C(O)C(O)C(O)C1O	Chain resolved	TRUE	TRUE	TRUE		FALSE	null	null	100	98.9	86.4	98.9	100	55.48	180913_Top16_70_fads2_Kidney_2_Neg	595.28772:1362 596.29107:1694 597.29443:506	78.94958:9 78.95332:26 91.01543:7 100.37565:7 150.98024:9 152.99268:265 156.7536:7 160.38963:7 222.99867:51 234.22746:7 241.0022:111 247.11015:7 259.0202:34 278.32602:9 279.22516:230 280.97369:9 289.04681:7 315.03653:70 315.0415:84 319.80618:7 333.04166:9 382.87726:7 433.24759:7 457.10617:9 567.93274:7 595.25079:66 595.27478:253	0	1024	1362	758	606	449	496	PI-	0	2.61775	4.36076	1.91413	1.7677	1.05888	1.42362
1051	5.39	621.298	LPI 20:3	[M-H]-		0.429	TRUE	5.52	621.305	C29H51O12P	LPI	BNXYBNVTWAMAER-PDBXOOCHNA-N	CC\C=C/C\C=C/C\C=C/CCCCCCCCCC(=O)OCC(O)COP(O)(=O)OC1C(O)C(O)C(O)C(O)C1O	Chain resolved	TRUE	TRUE	TRUE		FALSE	null	null	100	99.5	75.8	98.2	100	54.85	180913_Top16_70_WT_Kidney_2_Neg	621.30157:663 622.30492:1145 623.30828:232	78.95583:12 96.96427:4 152.99272:91 156.74487:2 171.00653:6 222.99248:13 241.00229:31 259.01578:9 299.19846:17 303.22409:2 305.2421:75 308.63757:4 315.04163:26 330.9873:2 333.04434:6 620.58789:4 621.23438:9 621.30432:85 621.36725:11	3	192	200	184	1016	663	614	PI-	0.0129143	0.490828	0.640347	0.464643	2.96367	1.56355	1.7623
1043	5.142	619.286	LPI 20:4	[M-H]-		0.857	TRUE	5.28	619.289	C29H49O12P	LPI	BAWAZBRKENFJED-LTKCOYKYNA-N	CC\C=C/C\C=C/C\C=C/C\C=C/CCCCCCC(=O)OCC(O)COP(O)(=O)OC1C(O)C(O)C(O)C(O)C1O	Chain resolved	TRUE	TRUE	TRUE		FALSE	null	null	100	99.3	74.7	99.3	100	275.47	180913_Top16_70_fads2_Kidney_1_Neg	619.28973:2361 620.29308:2541 621.29644:635	78.95459:64 80.0738:7 96.96567:26 141.48143:7 152.51091:17 152.99275:270 153.4771:9 153.99352:17 154.70612:9 170.97722:9 170.99739:34 177.16422:9 205.18555:9 222.99461:87 240.25182:9 240.99362:44 241.00452:155 255.0162:7 259.01584:26 259.23706:54 276.95453:7 302.26764:9 302.2847:34 303.22415:348 305.02414:9 315.04172:174 315.97833:9 320.21783:7 333.04443:34 349.31326:7 387.32202:7 439.20547:7 504.01816:7 583.42084:9 589.09485:7 601.46368:26 617.31543:17 619.27869:437 619.43573:43	2	2361	2317	1595	5696	6140	4151	PI-	0.00860955	6.03565	7.41842	4.02775	16.6152	14.48	11.9142
1037	4.77	617.268	LPI 20:5	[M-H]-	similar chromatogram in higher mz_881	0.429	TRUE	5.17	617.273	C29H47O12P	LPI	NAVULVNLGJVPQU-JLNKQSITNA-N	CC\C=C/C\C=C/C\C=C/C\C=C/C\C=C/CCCC(=O)OCC(O)COP(O)(=O)OC1C(O)C(O)C(O)C(O)C1O	Chain resolved	TRUE	TRUE	TRUE		FALSE	null	null	100	94.9	78.5	98.8	100	34.43	180913_Top16_70_fads2_Kidney_3_Neg	617.27039:611 618.27374:927 619.2771:317	78.95483:12 96.96588:4 135.59409:2 147.83498:2 152.99286:57 165.36522:2 211.06873:2 222.99246:13 241.00874:26 257.20871:4 257.22446:15 259.01566:6 275.01129:2 301.21252:52 313.16736:2 315.04138:24 328.8804:2 333.0517:12 376.93457:2 400.87341:4 511.92209:4 617.26178:65	4	596	766	611	249	136	194	PI-	0.0172191	1.52361	2.45253	1.54292	0.726332	0.320729	0.556819
1129	5.118	643.288	LPI 22:6	[M-H]-		0.857	TRUE	5.27	643.289	C31H49O12P	LPI	CAPHXUZAFHNJAV-KUBAVDMBNA-N	CC\C=C/C\C=C/C\C=C/C\C=C/C\C=C/C\C=C/CCC(=O)OCC(O)COP(O)(=O)OC1C(O)C(O)C(O)C(O)C1O	Chain resolved	TRUE	TRUE	TRUE		FALSE	null	null	100	99.3	71.5	98.4	100	177.3	180913_Top16_70_WT_Kidney_3_Neg	643.28864:1926 644.29199:2016 645.29535:866	115.71863:7 152.99438:72 157.08385:7 170.99728:9 204.53508:7 222.9882:9 229.18538:17 241.00655:34 249.16902:9 255.22212:9 264.97644:7 283.22549:34 285.64502:7 315.04153:62 327.22702:46 327.25238:26 336.95599:7 389.17041:7 554.72577:7 641.25726:9 643.29016:80	4	3057	3114	1514	2412	1897	1926	PI-	0.0172191	7.81491	9.9702	3.82321	7.03579	4.47369	5.528
807	5.561	496.265	LPS 16:0	[M-H]-	similar chromatogram in higher mz_690	0.857	TRUE	5.63	496.268	C22H44NO9P	LPS	XIVOBOJQPNEUSC-UHFFFAOYNA-N	CCCCCCCCCCCCCCCC(=O)OCC(O)COP(O)(=O)OCC(N)C(O)=O	Chain resolved	TRUE	TRUE	TRUE		FALSE	null	null	100	99.9	82.9	89.6	100	208.26	180913_Top16_70_WT_Kidney_1_Neg	496.26532:3680 497.26867:2969 498.27203:671	78.95464:153 91.03694:7 96.9685:34 103.94762:7 150.9718:26 152.51967:17 152.97897:42 152.99112:904 154.51614:17 156.73271:9 162.88593:7 171.00484:43 249.9425:7 255.22691:79 274.92798:7 298.23886:26 407.93024:9 409.22571:282 409.95795:9 413.18707:9 453.8295:7 496.25314:43	2	1968	3857	3551	3680	3211	2797	PS-	0.0399503	10.0382	20.8999	17.2508	17.4427	13.8148	14.686
861	6.161	524.3	LPS 18:0	[M-H]-	similar chromatogram in higher mz_785; adduct linked to 890_[M-H]-	0.857	TRUE	6.23	524.299	C24H48NO9P	LPS	ZPDQFUYPBVXUKS-UHFFFAOYNA-N	CCCCCCCCCCCCCCCCCC(=O)OCC(O)COP(O)(=O)OCC(N)C(O)=O	Chain resolved	TRUE	TRUE	TRUE		FALSE	null	null	100	99.9	83.8	88	100	1659.86	180913_Top16_70_WT_Kidney_1_Neg	524.30011:27038 525.30346:14641 526.30682:2950	78.95455:582 96.96009:17 96.96423:69 136.06131:17 152.52121:90 152.99266:3005 154.23019:52 156.49384:34 171.00096:144 283.23019:17 283.25381:152 305.00681:15 419.24338:17 437.25586:1030 524.29517:179	40	10657	24057	18669	27038	20525	23590	PS-	0.799006	54.3583	130.358	90.6941	128.157	88.3056	123.862
856	5.701	522.273	LPS 18:1	[M-H]-		0.286	TRUE	5.72	522.284	C24H46NO9P	LPS	JZWNYZVVZXZRRH-KTKRTIGZNA-N	CCCCCCCC\C=C/CCCCCCCC(=O)OCC(O)COP(O)(=O)OCC(N)C(O)=O	Chain resolved	TRUE	TRUE	TRUE		FALSE	null	null	94.3	100	83.2	77.9	100	59.4	180913_Top16_70_fads2_Kidney_2_Neg	522.27332:742 523.27667:481 524.28003:115	78.95344:34 152.9825:17 152.98943:126 224.02216:15 435.23251:34	3	366	742	564	640	667	482	PS-	0.0599255	1.86686	4.02068	2.73992	3.03352	2.86966	2.5308
857	5.565	522.276	LPS 18:1	[M-H]-		0.143	TRUE	5.72	522.284	C24H46NO9P	LPS	JZWNYZVVZXZRRH-KTKRTIGZNA-N	CCCCCCCC\C=C/CCCCCCCC(=O)OCC(O)COP(O)(=O)OCC(N)C(O)=O	Chain resolved	TRUE	TRUE	TRUE		FALSE	null	null	100	99.2	73.2	91.2	100	58.48	180913_Top16_70_WT_Kidney_1_Neg	522.27588:769 523.27923:621 524.28259:207	152.98924:170 281.22537:17 429.26083:17 435.23492:52 442.26132:15	6	328	528	309	769	510	443	PS-	0.119851	1.67303	2.86107	1.50112	3.64496	2.19419	2.32602
858	5.692	522.288	LPS 18:1	[M-H]-		0.286	TRUE	5.72	522.284	C24H46NO9P	LPS	JZWNYZVVZXZRRH-KTKRTIGZNA-N	CCCCCCCC\C=C/CCCCCCCC(=O)OCC(O)COP(O)(=O)OCC(N)C(O)=O	Chain resolved	TRUE	TRUE	TRUE		FALSE	null	null	100	100	52.8	83.6	100	55.65	180913_Top16_70_fads2_Kidney_3_Neg	522.28839:729 523.29174:615 524.2951:174	78.95726:43 96.95752:9 149.83487:7 152.991:157 156.08365:7 171.00099:17 253.20955:34 276.92374:7 281.22266:9 281.24854:43 285.84622:9 318.22278:7 332.19208:9 369.93707:7 410.92844:7 433.87463:9 435.25156:96 437.46332:7 522.23132:9 522.27942:34	4	407	700	729	566	516	625	PS-	0.0799006	2.07599	3.79309	3.54149	2.68276	2.22001	3.28163
853	5.15	520.262	LPS 18:2	[M-H]-		0.857	TRUE	5.34	520.268	C24H44NO9P	LPS	HLISFLFEEBTXRV-HZJYTTRNNA-N	CCCCC\C=C/C\C=C/CCCCCCCC(=O)OCC(O)COP(O)(=O)OCC(N)C(O)=O	Chain resolved	TRUE	TRUE	TRUE		FALSE	null	null	100	98.9	70.3	79.4	100	81.73	180913_Top16_70_WT_Kidney_1_Neg	520.27167:971 521.27502:725 522.27838:215	78.95704:55 96.96147:9 123.885:7 152.99266:327 158.97192:7 171.00096:34 240.03:7 279.21576:17 433.22714:51 436.83954:7 520.28253:26	3	1166	1713	768	971	605	692	PS-	0.0599255	5.94743	9.28224	3.73095	4.60241	2.60292	3.63342
885	5.15	544.269	LPS 20:4	[M-H]-		0.857	TRUE	5.25	544.268	C26H44NO9P	LPS	XKQPGKKDUSIGIL-LTKCOYKYNA-N	CC\C=C/C\C=C/C\C=C/C\C=C/CCCCCCC(=O)OCC(O)COP(O)(=O)OCC(N)C(O)=O	Chain resolved	TRUE	TRUE	TRUE		FALSE	null	null	100	99.7	76.8	82.6	100	257.91	180913_Top16_70_WT_Kidney_2_Neg	544.26886:5384 545.27221:4953 546.27557:1043	78.95586:126 96.87734:9 96.96294:34 150.97176:17 152.99106:1279 153.68744:17 154.19203:17 155.46237:9 161.9583:7 170.99928:98 205.17958:7 268.99356:7 303.20471:9 303.2218:34 389.2482:7 457.22955:198 504.75531:7 542.57251:9 544.2594:43	8	1300	1688	804	5200	5384	4071	PS-	0.159801	6.63093	9.14677	3.90584	24.6473	23.1638	21.3752
881	4.77	542.249	LPS 20:5	[M-H]-	similar chromatogram in higher mz_1037	0.571	TRUE	5.05	542.252	C26H42NO9P	LPS	GXWJRGLFYSTLKU-JLNKQSITNA-N	CC\C=C/C\C=C/C\C=C/C\C=C/C\C=C/CCCC(=O)OCC(O)COP(O)(=O)OCC(N)C(O)=O	Chain resolved	TRUE	TRUE	TRUE		FALSE	null	null	100	97.6	79.6	73.7	100	70.19	180913_Top16_70_fads2_Kidney_2_Neg	542.24921:1194 543.25256:1146 544.25592:277	78.95596:32 150.98741:7 152.98949:237 170.99945:21 455.20209:19 455.20807:30 542.23657:14	5	801	1194	627	503	329	413	PS-	0.0998758	4.08567	6.46993	3.04597	2.38415	1.41547	2.1685
925	5.118	568.265	LPS 22:6	[M-H]-		0.857	TRUE	5.25	568.268	C28H44NO9P	LPS	FZUFCKYWYUGORZ-KUBAVDMBNA-N	CC\C=C/C\C=C/C\C=C/C\C=C/C\C=C/C\C=C/CCC(=O)OCC(O)COP(O)(=O)OCC(N)C(O)=O	Chain resolved	TRUE	TRUE	TRUE		FALSE	null	null	100	99.4	73.4	85.6	100	180.48	180913_Top16_70_WT_Kidney_1_Neg	568.26776:2342 569.27111:2214 570.27447:668	78.95326:181 96.95866:9 96.9628:26 116.52556:7 152.51074:17 152.99084:698 153.45259:9 154.5455:17 155.66504:9 165.99132:9 165.99493:9 170.99904:57 220.00766:7 313.21695:7 327.22427:43 413.77664:7 481.22552:110 481.26242:34 497.76236:7 566.50293:7 568.24329:34	3	2472	2189	1182	2342	2233	1872	PS-	0.0599255	12.609	11.8615	5.74216	11.1008	9.60713	9.82915
1953	7.726	832.565	PC 16:0_18:2;O	[M+CH3COO]-		0.286	TRUE	7.93	832.571	C42H80NO9P	OxPC	HZKBHRZARZUXPO-VYIQYICTNA-N	CCCCCCCCCCCCCCCC(=O)OCC(COP([O-])(=O)OCC[N+](C)(C)C)OC(=O)CCCCCCC\C=C/CC1OC1CCCCC	Chain resolved	TRUE	TRUE	TRUE		FALSE	null	null	100	98.8	48.6	95.7	100	37.93	180913_Top16_70_fads2_Kidney_3_Neg	832.56482:917 833.56817:471 834.57153:421	138.05444:7 158.98424:7 168.032:9 228.19044:7 255.23067:88 277.20364:9 279.22229:45 281.23654:9 283.26273:17 294.21436:26 295.2207:79 298.47287:7 307.20953:9 327.21869:17 391.20273:7 462.27957:9 496.30426:7 506.22269:7 528.78912:7 713.46368:7 745.45966:9 752.92554:9 757.47693:9 758.5271:103 770.48145:17 770.53595:17 773.44666:9 776.54254:7 817.06342:7 832.49255:26 832.55731:34	3	390	774	917	511	582	822	PC-	0.0121235	2.99115	6.40672	7.17629	4.18782	4.45984	7.03964
2002	7.307	848.565	PC 16:0_18:2;2O	[M+CH3COO]-		0.571	TRUE	7.67	848.566	C42H80NO10P	OxPC	GMJLRVXYZZADNS-CRWFHCLENA-N	CCCCCCCCCCCCCCCC(=O)OCC(COP([O-])(=O)OCC[N+](C)(C)C)OC(=O)CCCCCCC\C=C/C=C/C(CCCCC)OO	Chain resolved	TRUE	TRUE	TRUE		FALSE	null	null	100	96	40	87	100	40.67	180913_Top16_70_fads2_Kidney_2_Neg	848.55762:539 849.56097:635 850.56433:323	141.01466:2 168.04117:6 171.11282:3 201.95:2 208.06602:3 224.05116:3 225.43242:2 249.22211:2 255.23103:37 261.87405:2 275.19507:3 290.17322:2 293.20303:9 311.2124:32 312.14578:3 323.21841:2 325.23856:6 388.14734:2 417.72568:2 419.24615:6 435.23761:6 452.20209:3 462.28375:3 480.30624:11 513.28156:2 516.85895:3 518.29468:6 532.27911:2 542.78094:2 545.88599:3 554.82471:2 586.74127:3 596.97638:2 604.42804:2 626.47058:3 661.13965:2 662.73798:3 701.43286:3 703.44739:9 718.50549:2 729.45953:3 730.31201:3 761.44843:6 766.96118:2 772.034:3 774.44788:11 774.51813:69 774.62347:6 777.40503:6 780.52448:3 787.0694:2 788.52582:6 817.93616:2 825.76782:3 848.50177:11 848.56305:15	0	340	539	993	421	650	747	PC-	0	2.60766	4.46152	7.77106	3.45024	4.98093	6.39733
2143	7.739	880.565	PC 16:0_22:6;O	[M+CH3COO]-		0.571	TRUE	8.04	880.571	C46H80NO9P	OxPC	SGGXVZCVNMITTA-NCBZJDCGNA-N	CCCCCCCCCCCCCCCC(=O)OCC(COP([O-])(=O)OCC[N+](C)(C)C)OC(=O)CC\C=C\C\C=C\C\C=C\C\C=C\C\C=C\CC1OC1CC	Chain resolved	TRUE	TRUE	TRUE		FALSE	null	null	100	97.5	19.2	97.6	100	60.85	180913_Top16_70_fads2_Kidney_3_Neg	880.56311:838 881.56646:512 882.56982:478	117.06978:7 142.13599:7 155.23145:7 177.16025:7 212.76897:7 222.98582:9 224.0719:9 233.14665:26 241.00836:17 245.21095:9 255.2262:54 257.2218:17 269.12167:7 279.21527:17 279.22699:26 281.22949:17 283.23676:17 293.20972:7 298.21368:9 299.22928:17 302.21323:17 317.20264:9 325.20758:17 342.20645:9 343.22153:72 346.18713:7 391.19995:9 409.20715:9 413.0715:7 415.22052:17 430.2771:7 455.8136:7 462.28864:9 480.27121:9 480.29889:43 487.31635:7 502.26428:9 506.33627:7 561.05066:7 577.2229:9 578.26782:34 585.35107:7 595.27637:9 600.24457:9 730.45374:7 735.45013:17 743.48523:7 795.92029:7 798.47028:17 803.86072:9 805.42804:9 806.47516:49 806.52692:149 807.53485:9 816.875:7 818.49512:17 819.49445:9 820.53052:51 826.95837:7 840.99109:7 877.64227:9 880.40723:26 880.46545:211 880.49878:298 880.55286:52	0	320	646	838	564	1092	955	PC-	0	2.45427	5.34721	6.55805	4.62218	8.36796	8.17865
2207	7.431	896.563	PC 16:0_22:6;2O	[M+CH3COO]-		0.143	TRUE	7.71	896.566	C46H80NO10P	OxPC	JCNGWDSQBBYPKJ-SCSPIGHBNA-N	CCCCCCCCCCCCCCCC(=O)OCC(COP([O-])(=O)OCC[N+](C)(C)C)OC(=O)CC\C=C\C\C=C\C\C=C\C=C/C(O)C\C=C\C\C=C/C(C)O	Chain resolved	TRUE	TRUE	TRUE		FALSE	null	null	100	97.5	55.8	71.6	100	19.13	180913_Top16_70_WT_Kidney_2_Neg	896.56281:610 897.56616:389 898.56952:492	118.95866:6 147.08189:5 187.15283:5 209.14336:5 221.10925:5 250.15033:5 255.23076:29 262.0054:5 279.22479:6 286.97113:5 299.14215:5 303.23581:11 317.20291:6 331.10159:5 359.17874:6 359.21329:34 371.18707:5 440.86676:5 465.05844:5 480.29349:23 484.21698:5 537.56543:5 566.27228:6 592.73114:5 670.42773:5 709.07062:5 729.40961:6 751.40796:6 759.45215:6 772.84784:5 800.48242:6 807.43304:5 811.52679:6 814.52582:17 822.40546:6 822.45374:17 822.52612:144 822.55023:87 822.61865:11 827.48059:6 835.01721:5 836.5011:11 896.40167:6 896.50665:23 896.56128:35	1	117	265	505	258	610	425	PC-	0.00404116	0.897344	2.19351	3.95205	2.1144	4.67441	3.63971
1752	10.357	782.526	PE 18:1_20:3;O	[M-H]-		0.286	TRUE	9.6	782.534	C43H78NO9P	OxPE	IZGOQZPQKCVPAL-VMFFLXFSNA-N	CCCCCCCC\C=C/CCCCCCCC(=O)OCC(COP(O)(=O)OCCN)OC(=O)CCC\C=C/C\C=C/C=C\C(O)CCCCCCCC	Chain resolved	TRUE	TRUE	TRUE		FALSE	null	null	92.1	83.1	39.6	83.4	100	75.42	180913_Top16_70_WT_Kidney_1_Neg	782.5191:777 783.52245:486 784.52581:877	140.00706:9 164.50388:7 255.22169:76 259.241:9 266.30624:7 281.24832:472 285.84604:9 292.84012:7 303.20636:9 304.23041:17 331.2265:9 331.26477:17 411.16159:7 418.2641:26 436.24988:9 436.25867:43 436.27917:50 462.26196:9 462.28912:17 594.27856:7 700.51477:212 716.91901:7 782.46399:9 782.52283:64 782.56207:54	4	1123	1337	1251	777	877	950	PE-	0.0191565	5.08093	6.55465	5.78269	3.19888	3.21232	4.24905
1808	7.921	798.533	PE 18:0_20:4;2O	[M-H]-		0.286	TRUE	8.38	798.529	C43H78NO10P	OxPE	CKGJNUHREJTHCB-QDGJUDQHNA-N	CCCCCCCCCCCCCCCCCC(=O)OCC(COP(O)(=O)OCCN)OC(=O)CCC\C=C\CC(O)\C=C/C1OC1C\C=C\CCCCC	Chain resolved	TRUE	TRUE	TRUE		FALSE	null	null	100	93.9	39.7	89.3	100	61.64	180913_Top16_70_WT_Kidney_2_Neg	798.53271:874 799.53606:511 800.53942:314	167.10443:36 181.72142:5 196.02924:6 209.11316:6 235.11682:6 235.12973:17 246.13667:5 255.20415:11 281.23935:11 283.25848:73 317.21072:17 335.21027:51 337.21597:6 480.28479:6 480.30014:29 507.39536:6 724.53644:11 798.47687:53 798.52051:187	5	121	296	407	408	874	745	PE-	0.0239456	0.547455	1.45114	1.88134	1.67972	3.20133	3.33215
1939	7.864	830.52	PE 18:0_20:4;4O	[M-H]-		0.143	TRUE	7.74	830.519	C43H78NO12P	OxPE	WXCBOTAGPWRHOC-SZXPTWDZNA-N	CCCCCCCCCCCCCCCCCC(=O)OCC(COP(O)(=O)OCCN)OC(=O)CCC\C=C/CC1C2CC(OO2)C1\C=C\C(CCCCC)OO	Chain resolved	TRUE	TRUE	TRUE		FALSE	null	null	100	99.5	11.4	92.8	100	62.25	180913_Top16_70_WT_Kidney_2_Neg	830.52014:1015 831.52349:983 832.52685:712	100.97786:5 124.04893:5 140.00562:6 152.97702:6 152.99091:29 163.10414:6 168.03752:6 179.11443:6 179.14445:6 194.05113:5 196.04298:17 207.13049:5 217.15895:23 227.77568:6 233.14265:5 251.14972:5 255.22432:44 259.17365:6 266.07556:5 271.18045:6 277.16907:6 283.2561:66 284.78998:5 289.18506:11 293.21503:101 301.20773:5 307.20517:6 307.22238:34 317.27319:5 327.22186:11 330.15082:11 331.18872:30 349.18716:6 370.40164:5 406.25742:5 429.78668:6 435.91083:5 462.28076:17 463.20993:11 474.87863:5 480.30322:54 481.21954:6 510.19803:6 545.29968:6 567.0741:6 608.5379:5 638.95795:5 671.40918:6 671.47461:11 685.36938:6 692.20776:5 709.50085:6 741.45856:5 743.45319:29 748.54755:5 756.51477:96 756.57263:29 767.474:6 770.48401:17 770.52679:42 770.57745:11 775.84967:5 794.47559:6 794.51508:17 805.12433:5 812.48273:17 812.52673:11 830.34821:6 830.4209:29 830.4856:34	0	849	669	763	1292	1015	1234	PE-	0	3.84123	3.27978	3.52693	5.31911	3.71779	5.51929
1790	7.905	794.503	PE 16:0_22:6;2O	[M-H]-		0.857	TRUE	7.99	794.498	C43H74NO10P	OxPE	SCYWYYHWCCACDV-YVUSFSRCNA-N	CCCCCCCCCCCCCCCC(=O)OCC(COP(O)(=O)OCCN)OC(=O)CC\C=C\C\C=C\C\C=C\C=C/C(O)C\C=C\C\C=C/C(C)O	Chain resolved	TRUE	TRUE	TRUE		FALSE	null	null	92.9	99.8	58.8	65.4	100	102.57	180913_Top16_70_WT_Kidney_3_Neg	794.51147:1441 795.51482:2213 796.51818:1470	144.06184:5 255.22433:29 281.24878:17 283.24435:11 297.23425:11 327.22699:11 341.19357:6 464.22467:6 693.46295:5 792.61108:5 794.50336:179	0	1149	1587	1340	1576	1739	1441	PE-	0	5.19856	7.78028	6.19409	6.48833	6.3697	6.44513
2031	8.492	856.514	PS 18:0_20:5;3O	[M-H]-		0.857	TRUE	7.33	856.498	C44H76NO13P	OxPS	QGXGQEYTFCNOMT-UJNQZSPMNA-N	CCCCCCCCCCCCCCCCCC(=O)OCC(COP(O)(=O)OCC(N)C(O)=O)OC(=O)CCC\C=C/CC1C2CC(OO2)C1\C=C\C(O)C\C=C/CC	Chain resolved	TRUE	TRUE	TRUE		FALSE	null	null	100	64.3	44.4	83.4	100	105.12	180913_Top16_70_fads2_Kidney_3_Neg	856.50873:1508 857.51208:1590 858.51544:593	112.9804:17 152.97697:9 152.99084:43 155.03055:7 192.98576:9 240.02092:7 262.00299:26 283.23669:17 283.25793:90 303.2233:7 327.21609:17 327.23892:17 349.20209:9 419.25372:75 426.15039:7 437.25754:26 463.23279:17 486.27972:7 503.20435:26 546.19568:9 546.2547:26 546.26123:60 590.21289:17 707.8894:7 747.4787:17 769.4151:26 769.45789:46 769.4812:57 780.03998:7 853.74792:9 856.36835:9 856.43396:49 856.50787:345	41	1630	1498	1508	894	1064	1289	PS-	0.818981	8.31416	8.11722	7.32587	4.23744	4.57769	6.76804
1656	8.418	762.53	PC 16:0_14:1	[M+CH3COO]-	adduct linked to 1356_[M+CH3COO]-	0.429	TRUE	8.5	762.529	C38H74NO8P	PC	XIVQWQSVYQCUSU-SQFISAMPNA-N	CCCCCCCCCCCCCCCC(=O)OCC(COP([O-])(=O)OCC[N+](C)(C)C)OC(=O)CCCCCCC\C=C/CCCC	Chain resolved	TRUE	TRUE	TRUE		FALSE	null	null	100	99.7	21.1	85.8	100	82.96	180913_Top16_70_fads2_Kidney_3_Neg	762.52954:1660 763.53289:1054 764.53625:749	125.05693:15 152.99609:34 168.02112:17 225.18169:17 225.19221:17 231.12753:15 255.22847:86 256.22867:69 281.23657:34 282.2464:34 309.22845:15 375.23697:34 391.20831:34 392.22141:52 393.20798:34 417.22333:17 611.29651:15 615.46783:34 641.46472:34 674.48126:52 675.47229:92 687.53149:52 688.48785:86 688.53937:183 694.83893:15 762.46808:69 762.53387:88	16	1348	1524	1660	1286	1668	1150	PC-	0.0646586	10.3386	12.6148	12.9909	10.5392	12.7818	9.84864
1731	9.187	778.561	PC 15:0_16:0	[M+CH3COO]-		0.857	TRUE	9.32	778.56	C39H78NO8P	PC	LLHISNQVRRYJGL-UHFFFAOYNA-N	CCCCCCCCCCCCCCCC(=O)OC(COC(=O)CCCCCCCCCCCCCC)COP([O-])(=O)OCC[N+](C)(C)C	Chain resolved	TRUE	TRUE	TRUE		FALSE	null	null	100	99.5	81	97.5	100	94.66	180913_Top16_70_fads2_Kidney_1_Neg	778.55975:1968 779.5631:1725 780.56646:683	168.03:9 241.21083:266 242.13739:17 255.22618:203 303.22833:17 448.2706:17 462.27707:9 466.28387:34 480.27484:9 565.48138:7 628.50366:17 703.58777:17 704.44733:26 704.51807:355 705.50854:17 716.52484:17 718.55334:26 777.04816:7 778.52655:34 778.54614:48	8	1968	1784	1937	2067	2319	1936	PC-	0.0323293	15.0938	14.7669	15.1586	16.9398	17.7704	16.58
1786	9.565	792.579	PC 16:0_16:0	[M+CH3COO]-	adduct linked to 1730_[M-H]-; adduct linked to 2588_[M-H]-; similar chromatogram in higher mz_1772	0.857	TRUE	9.73	792.576	C40H80NO8P	PC	KILNVBDSWZSGLL-UHFFFAOYNA-N	CCCCCCCCCCCCCCCC(=O)OCC(COP([O-])(=O)OCC[N+](C)(C)C)OC(=O)CCCCCCCCCCCCCCC	Chain resolved	TRUE	TRUE	TRUE		FALSE	null	null	100	99.3	94.5	95.4	100	9728.57	180913_Top16_70_fads2_Kidney_2_Neg	792.57501:148711 793.57836:105389 794.58172:27491	78.95462:86 152.99106:34 156.63609:34 158.5621:34 168.03769:244 206.88049:34 224.06607:332 227.18155:17 227.20058:52 242.06378:34 254.42982:237 255.22903:24518 255.48676:88 255.53607:96 255.57866:69 255.62799:88 255.67284:101 255.76703:87 256.10803:69 256.13272:86 256.14621:87 256.16638:90 256.20905:101 256.23822:95 256.2562:51 256.28537:86 256.36172:52 256.5773:34 257.02454:52 257.22241:52 257.54865:52 271.42557:34 283.22806:34 283.25873:108 294.87701:15 301.2153:96 321.7178:15 329.23187:34 390.02322:17 391.22617:122 398.36499:34 406.26346:106 409.20847:34 411.67743:34 427.41507:34 443.50696:34 450.70969:34 460.79886:17 462.29324:451 463.30087:34 478.78043:52 480.30057:1695 481.86929:34 495.27554:34 520.76923:34 536.48102:17 645.45496:17 647.4624:86 673.41711:17 673.47174:86 716.245:133 716.29004:98 716.37634:34 717.5329:52 718.0401:52 718.42346:67 718.52875:23670 719.03632:94 719.20178:91 719.26947:107 719.53278:106 719.84503:69 719.89771:69 720.05951:98 720.11969:115 720.18372:96 720.29663:86 720.466:86 720.53748:52 720.8349:69 720.94788:34 721.38849:52 722.07043:34 722.25134:34 722.82428:34 724.37854:34 733.46924:96 733.51105:237 776.44806:15 790.03949:52 791.46307:34 792.57208:2388	26	142754	148711	154275	177316	187800	166358	PC-	0.10507	1094.87	1230.94	1207.33	1453.17	1439.1	1424.7
1736	10.136	778.589	PC O-16:0_16:0	[M+CH3COO]-		0.857	TRUE	10.36	778.597	C40H82NO7P	EtherPC	WOTHHEHCEYHCFE-UHFFFAOYNA-N	CCCCCCCCCCCCCCCCOCC(COP([O-])(=O)OCC[N+](C)(C)C)OC(=O)CCCCCCCCCCCCCCC	Chain resolved	TRUE	TRUE	TRUE		FALSE	null	null	100	98.4	89.2	96.1	100	169.61	180913_Top16_70_fads2_Kidney_1_Neg	778.59979:3978 779.60314:3054 780.6065:956	254.4248:34 255.22849:679 264.5813:15 279.22006:34 281.23666:34 448.31525:92 466.29611:17 466.32339:121 494.32932:15 702.33124:34 704.5108:95 704.5592:771 705.56458:34 719.50494:17 778.55029:86 778.56982:89	6	3978	4140	3922	3715	2949	3553	PC-	0.024247	30.5097	34.2685	30.6929	30.4457	22.5981	30.428
1776	8.955	790.562	PC 16:0_16:1	[M+CH3COO]-		0.571	TRUE	9.16	790.56	C40H78NO8P	PC	QIBZFHLFHCIUOT-ZPHPHTNENA-N	CCCCCCCCCCCCCCCC(=O)OCC(COP([O-])(=O)OCC[N+](C)(C)C)OC(=O)CCCCCCC\C=C/CCCCCC	Chain resolved	TRUE	TRUE	TRUE		FALSE	null	null	100	98.8	77.3	98.8	100	1315.09	180913_Top16_70_fads2_Kidney_3_Neg	790.56183:25865 791.56518:21923 792.56854:7373	72.98962:15 78.95723:69 135.11263:15 152.99268:113 168.03935:86 203.24336:15 224.0573:52 227.19597:98 249.1776:17 253.21169:2213 254.42262:52 255.2263:2360 255.86971:52 256.13898:34 279.20132:17 280.23569:34 281.23901:155 282.24414:52 283.25812:122 284.23376:52 284.27158:86 285.26315:86 327.22391:126 329.24124:86 330.23441:69 331.24692:52 351.23627:15 418.23236:34 419.24536:86 420.24234:101 421.25778:86 437.25491:34 438.26132:34 439.26596:52 460.27383:106 462.26169:17 462.28882:69 462.31598:34 478.28503:170 480.26529:51 480.30219:147 568.99792:15 698.51477:17 702.48993:86 703.50134:259 709.47278:15 714.1759:34 714.25085:86 714.26208:86 716.51642:3213 716.61023:51 718.2818:52 719.01111:34 731.48535:86 788.02356:34 790.5293:467	7	16721	15602	25865	15099	22891	11220	PC-	0.0282881	128.243	129.144	202.415	123.742	175.413	96.0885
1716	9.438	776.564	PC O-16:1_16:0	[M+CH3COO]-	found in higher mz's MsMs_2615; found in higher mz's MsMs_2289	0.571	TRUE	9.79	776.581	C40H80NO7P	EtherPC	BXQUYBIIGCTQFV-VLGSPTGONA-N	CCCCCCCCCCCCCCCC(=O)OC(COCCCCCCCC\C=C/CCCCCC)COP([O-])(=O)OCC[N+](C)(C)C	Chain resolved	TRUE	TRUE	TRUE		FALSE	null	null	99.1	96.1	35.5	71.8	100	122.19	180913_Top16_70_fads2_Kidney_2_Neg	776.57477:1128 777.57812:1188 778.58148:496	227.18135:17 253.2097:52 255.22656:131 257.3504:15 269.24405:69 279.2298:34 281.22995:34 283.23486:34 315.22818:15 327.2244:118 329.24939:34 405.22635:15 464.31525:52 466.29666:34 631.4754:15 702.51416:133 710.38269:15 740.46979:17 776.40045:17 776.52942:102	2	1500	1128	1565	1581	1419	1501	PC-	0.00808233	11.5044	9.33692	12.2474	12.9568	10.8737	12.8546
1718	9.373	776.586	PC O-16:1_16:0	[M+CH3COO]-	found in higher mz's MsMs_1560	0.143	TRUE	9.79	776.581	C40H80NO7P	EtherPC	BXQUYBIIGCTQFV-VLGSPTGONA-N	CCCCCCCCCCCCCCCC(=O)OC(COCCCCCCCC\C=C/CCCCCC)COP([O-])(=O)OCC[N+](C)(C)C	Chain resolved	TRUE	TRUE	TRUE		FALSE	null	null	100	94.6	51.9	97.6	100	94.82	180913_Top16_70_fads2_Kidney_3_Neg	776.586:1198 777.58935:1092 778.59271:545	205.18929:15 227.19806:52 253.21613:69 255.22404:285 259.22528:17 269.24371:52 279.22943:34 281.24133:135 283.2345:34 303.2308:99 327.22641:120 329.23105:34 329.2514:52 446.3009:52 452.28464:17 452.29062:34 464.30518:69 466.28656:34 702.54193:302 702.63483:34 714.51691:34 740.50586:34 774.06323:17 776.51154:92 776.56628:95 776.58582:34	3	860	878	1198	850	999	670	PC-	0.0121235	6.59586	7.26757	9.37535	6.96605	7.6553	5.7379
1860	9.273	811.606	PC 15:0_18:1(d7)	[M+CH3COO]-	similar chromatogram in higher mz_1012; adduct linked to 1806_[M-H]-	1	TRUE	9.48	811.62	C41H73D7NO8P	PC	ZEWLMKXMNQOCOQ-GCHPQBSENA-N	[C@](COP(=O)([O-])OCC[N+](C)(C)C)([H])(OC(CCCCCCC/C=C\CCCCCC([2H])([2H])C([2H])([2H])C([2H])([2H])[2H])=O)COC(CCCCCCCCCCCCCC)=O	Chain resolved	TRUE	TRUE	TRUE	IS (Yes)	TRUE	null	null	98.5	98.5	91.5	96.8	100	2623.05	180913_Top16_70_WT_Kidney_2_Neg	811.61969:27724 812.62304:24197 813.6264:6484	78.95325:15 151.55794:17 152.99429:34 163.64001:15 168.04108:108 185.18401:15 206.05603:34 224.06575:476 241.21107:1357 242.07216:52 242.21182:34 258.30502:34 280.89359:15 284.33798:17 287.27545:88 287.38245:96 288.28656:4784 289.2851:52 289.35428:34 292.53091:34 377.19876:34 403.24683:15 412.21481:15 419.28333:34 426.19183:34 434.46246:15 448.27103:128 466.28735:261 495.34354:69 495.54019:15 511.7384:15 513.35443:86 541.37671:15 666.50494:52 715.48608:52 724.46814:17 724.50964:52 735.22778:86 737.534:375 737.57587:6171 738.32257:34 738.56647:88 739.66827:34 741.16797:34 742.43988:34 745.29706:17 752.53131:86 752.55054:86 811.54321:102 811.59918:292 811.60718:438 811.63513:471	52571	27700	25666	27147	25923	27724	24807	PC-	212.448	212.448	212.448	212.448	212.448	212.448	212.448
1834	9.308	804.571	PC 16:0_17:1	[M+CH3COO]-		0.857	TRUE	9.52	804.576	C41H80NO8P	PC	ASFWPRURQHKRSL-ZZEZOPTANA-N	CCCCCCCCCCCCCCCC(=O)OCC(COP([O-])(=O)OCC[N+](C)(C)C)OC(=O)CCCCCCC\C=C/CCCCCCC	Chain resolved	TRUE	TRUE	TRUE		FALSE	null	null	100	98.6	74.2	92.6	100	87.27	180913_Top16_70_WT_Kidney_2_Neg	804.57227:1343 805.57562:1209 806.57898:585	224.07828:17 241.211:114 255.22859:198 267.22952:208 273.3299:15 281.24149:114 282.25131:34 722.51019:17 730.45929:51 730.52753:360 744.51221:34 804.57068:69	0	1448	1253	1529	1218	1343	1078	PC-	0	11.1056	10.3716	11.9657	9.98193	10.2914	9.23203
1822	8.826	802.555	PC 15:0_18:2	[M+CH3COO]-		0.857	TRUE	8.85	802.56	C41H78NO8P	PC	DGBYUHHIADYUMU-AKMCNLDWNA-N	CCCCCCCCCCCCCCC(=O)OCC(COP([O-])(=O)OCC[N+](C)(C)C)OC(=O)CCCCCCC\C=C/C\C=C/CCCCC	Chain resolved	TRUE	TRUE	TRUE		FALSE	null	null	100	100	70.9	91.8	100	96.18	180913_Top16_70_fads2_Kidney_1_Neg	802.55542:1391 803.55877:951 804.56213:396	97.2115:15 168.03561:17 224.07202:17 241.2067:138 243.41589:15 259.62976:15 265.19772:34 279.22964:238 434.27246:34 713.49933:15 715.48981:34 728.50885:246 742.45514:34 743.49109:34 802.48389:17 802.54742:69	3	1391	1196	1066	1004	827	803	PC-	0.0121235	10.6684	9.89978	8.34234	8.22813	6.33727	6.87692
1896	10.526	820.61	PC 16:0_18:0	[M+CH3COO]-	similar chromatogram in higher mz_1816	0.857	TRUE	10.7	820.607	C42H84NO8P	PC	PZNPLUBHRSSFHT-UHFFFAOYNA-N	CCCCCCCCCCCCCCCCCC(=O)OC(COC(=O)CCCCCCCCCCCCCCC)COP([O-])(=O)OCC[N+](C)(C)C	Chain resolved	TRUE	TRUE	TRUE		FALSE	null	null	100	99	89.4	97.7	100	1316.32	180913_Top16_70_fads2_Kidney_2_Neg	820.60779:26052 821.61114:19248 822.6145:6157	168.03413:86 212.35443:15 224.06198:129 227.19435:52 254.4389:86 255.1866:33 255.22693:3153 256.53476:34 282.36032:34 283.26123:1166 284.25104:34 286.46841:34 419.24103:17 419.24677:34 434.29376:34 462.26028:52 462.29346:102 480.30081:86 490.31656:129 508.33469:237 628.53009:34 652.21387:15 673.52667:52 680.90588:15 699.53723:52 744.20001:69 744.63239:34 746.50488:172 746.56238:3730 747.55127:52 747.61646:34 749.18945:34 760.60614:17 761.51532:93 820.5625:113 820.59064:379	14	27880	26052	21070	26430	25918	27581	PC-	0.0565763	213.829	215.643	164.89	216.603	198.609	236.205
1844	11.287	806.628	PC O-18:0_16:0	[M+CH3COO]-	similar chromatogram in higher mz_2265; similar chromatogram in higher mz_2266	0.714	TRUE	11.47	806.628	C42H86NO7P	EtherPC	GTFLTTXDLGEBAI-UHFFFAOYNA-N	CCCCCCCCCCCCCCCCCCOCC(COP([O-])(=O)OCC[N+](C)(C)C)OC(=O)CCCCCCCCCCCCCCC	Chain resolved	TRUE	TRUE	TRUE		FALSE	null	null	100	99	75.1	96.8	100	72.14	180913_Top16_70_fads2_Kidney_2_Neg	806.62823:1210 807.63158:908 808.63494:382	137.59024:7 168.03947:7 254.42305:9 255.22673:199 257.54633:9 265.78302:7 283.24686:9 408.64685:7 431.27969:7 466.33331:7 476.32248:17 476.35309:17 484.2641:7 488.99423:9 494.35516:43 600.81372:7 630.91205:7 644.56439:9 701.08795:7 719.45361:9 732.57678:182 733.16907:9 737.47003:7 747.48938:9 756.58466:7 760.62488:9 806.49823:17 806.58588:34 806.61774:43 806.63763:34	3	968	1210	772	1052	706	1022	PC-	0.0121235	7.42418	10.0157	6.04155	8.62151	5.41005	8.75244
1883	9.681	818.594	PC 16:0_18:1	[M+CH3COO]-	similar chromatogram in higher mz_1835; found in higher mz's MsMs_1573; found in higher mz's MsMs_2609; similar chromatogram in higher mz_1058	0.857	TRUE	9.79	818.592	C42H82NO8P	PC	WTJKGGKOPKCXLL-MRCUWXFGNA-N	CCCCCCCCCCCCCCCC(=O)OCC(COP([O-])(=O)OCC[N+](C)(C)C)OC(=O)CCCCCCC\C=C/CCCCCCCC	Chain resolved	TRUE	TRUE	TRUE		FALSE	null	null	100	99.6	95.6	96.1	100	17605.6	180913_Top16_70_WT_Kidney_2_Neg	818.59137:194456 819.59472:131834 820.59808:34376	78.95581:86 152.98921:52 154.78455:34 159.05507:34 168.0394:348 172.30919:34 184.37968:34 190.26819:34 196.86467:34 224.06802:321 232.03059:34 238.8929:15 242.06799:52 253.20978:174 254.42967:102 255.18407:32 255.22664:10467 255.58075:52 255.67268:52 256.19992:52 256.39523:34 256.72095:52 256.85577:34 257.88846:34 258.33453:34 259.46506:34 261.55878:34 262.63266:34 280.35818:174 280.40045:34 281.24179:22016 281.50995:34 281.55704:52 281.70999:96 281.94308:52 282.1315:52 282.16919:86 282.24692:97 282.25635:91 282.31055:34 282.63107:52 282.71124:34 282.82443:52 282.91879:52 283.11932:52 283.25385:89 283.32465:52 284.4281:34 285.67114:52 288.2963:34 289.2424:34 303.24112:69 334.96649:34 364.49042:34 391.19818:17 391.21207:86 392.48904:15 406.26038:52 415.15591:34 417.22726:52 419.45023:34 423.4982:34 427.89044:34 430.78171:34 432.27036:52 432.28491:34 454.38785:34 462.29901:280 465.76703:34 474.27081:17 478.29544:34 478.77707:34 480.26648:125 480.30646:1163 480.85059:34 488.30276:243 494.14301:15 506.31256:580 673.46045:86 695.08893:15 699.48828:108 722.49969:52 742.19214:215 742.23035:152 742.31439:52 742.97937:34 744.43646:50 744.54364:25881 744.97992:88 745.07562:115 745.14453:105 745.23639:102 745.30151:118 745.46228:97 745.54651:176 745.85675:52 745.88354:90 745.90271:69 745.96399:98 746.04059:88 746.10571:113 746.15552:131 746.29724:87 746.34705:86 746.38153:86 746.49646:86 746.59991:52 746.67657:69 746.77234:34 747.37415:52 747.42017:52 747.539:52 747.66174:52 747.9762:52 748.1488:52 749.2309:34 749.4881:34 749.57257:34 750.56348:69 751.75116:69 753.55945:34 759.43005:34 759.51508:212 815.96844:69 818.5824:2410	48	205733	180268	205831	169026	194456	167025	PC-	0.193976	1577.89	1492.15	1610.8	1385.23	1490.11	1430.41
1837	10.236	804.615	PC O-18:1_16:0	[M+CH3COO]-		0.857	TRUE	10.39	804.612	C42H84NO7P	EtherPC	IQLHTKSHLGLPMG-MRCUWXFGNA-N	CCCCCCCCCCCCCCCC(=O)OC(COCCCCCCCC\C=C/CCCCCCCC)COP([O-])(=O)OCC[N+](C)(C)C	Chain resolved	TRUE	TRUE	TRUE		FALSE	null	null	100	99.3	78.5	91.1	100	1210.9	180913_Top16_70_WT_Kidney_1_Neg	804.61176:14789 805.61511:11724 806.61847:3937	177.33035:15 254.42079:17 254.42975:52 255.22672:1793 257.08514:34 281.23953:228 282.24466:34 283.26102:34 290.61313:15 304.24573:15 377.23459:15 403.24164:34 448.29529:17 466.31815:52 474.32593:96 492.33359:235 494.29904:34 728.2334:34 728.28638:69 730.50201:113 730.57404:2477 730.64984:84 731.43097:34 732.27698:34 745.53143:52 781.48132:15 804.59564:245	3	11277	16522	11844	14789	8865	11792	PC-	0.0121235	86.4901	136.759	92.6892	121.201	67.9322	100.987
1875	9.151	816.578	PC 16:0_18:2	[M+CH3COO]-	found in higher mz's MsMs_2611	0.857	TRUE	9.27	816.576	C42H80NO8P	PC	JLPULHDHAOZNQI-AKMCNLDWNA-N	CCCCCCCCCCCCCCCC(=O)OCC(COP([O-])(=O)OCC[N+](C)(C)C)OC(=O)CCCCCCC\C=C/C\C=C/CCCCC	Chain resolved	TRUE	TRUE	TRUE		FALSE	null	null	100	99.5	96.5	96.8	100	13608.9	180913_Top16_70_fads2_Kidney_2_Neg	816.57788:304783 817.58123:211444 818.58459:63531	74.88871:15 78.95585:86 80.51992:15 97.95695:34 152.99448:91 160.98703:34 165.44269:34 166.9052:34 168.03764:390 168.99706:34 170.11827:34 174.93134:34 176.80972:34 187.47946:34 201.79073:15 224.06181:503 240.36267:15 242.07027:69 253.20764:52 254.43199:174 255.22673:14833 255.57635:52 255.62793:52 255.67053:89 255.86565:52 256.06085:69 256.37735:52 256.67834:52 257.26508:34 258.79016:52 261.20746:52 278.35422:260 278.38699:86 279.19717:59 279.22763:27917 279.48782:52 279.54877:96 279.59097:87 279.68948:95 279.71997:86 279.79266:88 279.87479:34 279.94284:34 280.09537:69 280.13995:86 280.17047:68 280.17987:86 280.22681:124 280.26202:109 280.33951:86 280.46631:52 280.50861:52 280.52972:34 280.62839:52 280.91507:52 281.25366:189 282.02795:52 282.42847:52 283.23505:69 283.3342:34 284.46841:34 286.88849:34 327.22208:69 384.17648:15 391.22049:153 391.24271:69 400.46414:17 406.27182:52 409.23105:52 415.21606:86 418.41415:34 421.0459:34 422.01334:34 424.5379:34 425.51514:34 430.26389:34 435.996:34 446.11554:34 451.04309:34 462.28708:388 462.3504:51 465.03503:34 466.28787:34 478.78336:52 480.30658:1501 481.0199:34 486.29376:312 487.05792:34 495.28168:34 496.78088:34 504.30777:715 506.31271:52 528.15259:15 565.10248:17 671.46411:90 697.47595:88 729.49414:34 740.18024:210 740.27185:69 740.36725:34 741.46277:52 741.49713:69 741.61169:69 741.711:69 741.74542:52 741.84088:52 742.54004:37079 742.7464:69 742.96429:94 743.0675:140 743.13629:86 743.22424:114 743.28925:126 743.33893:86 743.44598:104 743.54541:173 743.59131:86 743.86285:104 743.90112:105 743.94318:153 744.14594:211 744.20709:94 744.34869:107 744.39075:68 744.48645:90 744.71222:34 744.77728:52 744.92273:86 744.98779:69 745.2251:52 745.3476:69 745.55054:52 745.65393:52 745.88757:52 746.50433:69 746.90289:34 747.07538:34 747.37439:52 747.85748:52 749.13513:34 750.37158:34 752.2359:34 754.59167:34 757.49139:413 758.51459:34 766.50348:34 813.89893:17 813.98694:52 816.56567:4126	10	274307	304783	285634	214750	181231	220873	PC-	0.0404116	2103.83	2522.81	2235.33	1759.95	1388.77	1891.56
1828	9.607	802.592	PC O-16:0_18:2	[M+CH3COO]-		0.714	TRUE	9.87	802.597	C42H82NO7P	EtherPC	IQACMFWAGALEAQ-DYMXKLMANA-N	CCCCCCCCCCCCCCCCOCC(COP([O-])(=O)OCC[N+](C)(C)C)OC(=O)CCCCCCC\C=C/C\C=C/CCCCC	Chain resolved	TRUE	TRUE	TRUE		FALSE	null	null	100	97.8	77.3	94.1	100	211.54	180913_Top16_70_fads2_Kidney_1_Neg	802.59479:3788 803.59814:3127 804.6015:1623	237.04515:15 255.22414:86 278.34213:17 279.22723:695 283.24176:69 295.24991:17 327.22925:97 444.26559:17 448.30359:52 462.22919:17 462.26535:34 466.32361:112 490.29071:17 728.55035:985 728.64502:34 731.63861:34 741.19073:34 742.59644:34 802.5036:52 802.59894:136 802.6347:34	1	3788	4140	3671	2983	2347	3176	PC-	0.00404116	29.0525	34.2685	28.7286	24.4467	17.985	27.1994
1829	10.172	802.596	PC O-16:1_18:1	[M+CH3COO]-	similar chromatogram in higher mz_1910	0.857	TRUE	9.89	802.597	C42H82NO7P	EtherPC	WDQJCKHLEYAETE-MGXYOJEMNA-N	CCCCCCCC\C=C/CCCCCCCC(=O)OC(COCCCCCCCC\C=C/CCCCCC)COP([O-])(=O)OCC[N+](C)(C)C	Chain resolved	TRUE	TRUE	TRUE		FALSE	null	null	100	97.4	82.1	90.2	100	106.15	180913_Top16_70_WT_Kidney_2_Neg	802.59589:1862 803.59924:1628 804.6026:6006	239.23117:15 255.22665:69 279.21582:15 281.24887:505 327.20676:17 327.22452:34 355.26178:34 446.30499:34 464.30334:86 472.31216:17 728.54736:303 728.55872:577 728.60791:34 729.2478:34 802.58789:86	7	1313	1361	1640	1335	1862	1413	PC-	0.0282881	10.0702	11.2656	12.8344	10.9408	14.2684	12.101
1871	8.736	814.564	PC 16:0_18:3	[M+CH3COO]-		0.286	TRUE	8.85	814.56	C42H78NO8P	PC	JMAYDGBZRHQJAT-XSMZTDTHNA-N	CCCCCCCCCCCCCCCC(=O)OCC(COP([O-])(=O)OCC[N+](C)(C)C)OC(=O)CCCCCCC\C=C/C\C=C/C\C=C/CC	Chain resolved	TRUE	TRUE	TRUE		FALSE	null	null	100	99.6	71.8	99.1	100	368.67	180913_Top16_70_fads2_Kidney_1_Neg	814.5636:4579 815.56695:3504 816.57031:1800	152.98404:17 168.03943:52 203.29355:15 224.06177:34 251.19873:17 253.20535:52 255.22893:491 266.9136:15 277.21356:547 279.22757:108 283.25626:52 284.2626:52 420.25778:34 426.87579:34 462.30209:34 480.30655:34 484.26096:34 502.2879:91 725.49219:17 726.51239:34 727.5069:86 727.53717:86 738.11755:17 738.16711:69 740.51984:1049 741.51239:69 755.40088:17 764.50909:69 814.53912:177 814.65118:34	5	4579	4139	4952	4376	4805	3925	PC-	0.0202058	35.1191	34.2602	38.7535	35.8628	36.8205	33.6138
1869	8.698	814.547	PC 16:1_18:2	[M+CH3COO]-	found in higher mz's MsMs_2167	0.143	TRUE	8.73	814.56	C42H78NO8P	PC	QJWDAOSZZYVBJZ-BOAYSYCPNA-N	CCCCCC\C=C/CCCCCCCC(=O)OCC(COP([O-])(=O)OCC[N+](C)(C)C)OC(=O)CCCCCCC\C=C/C\C=C/CCCCC	Chain resolved	TRUE	TRUE	TRUE		FALSE	null	null	100	100	80.8	93.8	100	198.36	180913_Top16_70_fads2_Kidney_3_Neg	814.54749:3922 815.55084:1453 816.5542:904	152.98579:17 160.02225:15 168.05214:34 212.02519:15 253.214:358 255.23088:34 271.21951:15 279.22488:746 281.23676:34 283.2417:34 310.28998:17 327.22403:52 451.86441:15 478.28522:86 484.0654:15 504.29074:34 727.49341:34 738.16107:34 740.51764:1014 741.18182:34 741.51019:34 755.4718:34 814.48456:51 814.53662:121 814.58862:69	3	3788	3429	3922	3643	3579	2743	PC-	0.0121235	29.0525	28.3832	30.6929	29.8557	27.4257	23.4911
1870	8.649	814.563	PC 16:1_18:2	[M+CH3COO]-		0.143	TRUE	8.73	814.56	C42H78NO8P	PC	QJWDAOSZZYVBJZ-BOAYSYCPNA-N	CCCCCC\C=C/CCCCCCCC(=O)OCC(COP([O-])(=O)OCC[N+](C)(C)C)OC(=O)CCCCCCC\C=C/C\C=C/CCCCC	Chain resolved	TRUE	TRUE	TRUE		FALSE	null	null	100	99.8	80.8	93.8	100	344.23	180913_Top16_70_fads2_Kidney_3_Neg	814.56299:5772 815.56634:6139 816.5697:2965	152.98579:17 160.02225:15 168.05214:34 212.02519:15 253.214:358 255.23088:34 271.21951:15 279.22488:746 281.23676:34 283.2417:34 310.28998:17 327.22403:52 451.86441:15 478.28522:86 484.0654:15 504.29074:34 727.49341:34 738.16107:34 740.51764:1014 741.18182:34 741.51019:34 755.4718:34 814.48456:51 814.53662:121 814.58862:69	2	3637	3801	5772	2783	3758	2284	PC-	0.00808233	27.8943	31.4624	45.1707	22.8077	28.7974	19.5603
1817	9.509	800.574	PC O-16:1_18:2	[M+CH3COO]-		0.857	TRUE	9.54	800.581	C42H80NO7P	EtherPC	AXCLECQLCBWNLZ-DZELQHPSNA-N	CCCCCC\C=C/CCCCCCCCOCC(COP([O-])(=O)OCC[N+](C)(C)C)OC(=O)CCCCCCC\C=C/C\C=C/CCCCC	Chain resolved	TRUE	TRUE	TRUE		FALSE	null	null	100	99.9	84	94.3	100	105.12	180913_Top16_70_WT_Kidney_3_Neg	800.57751:1186 801.58086:1438 802.58422:883	97.96229:15 255.21951:34 279.22708:378 288.11966:15 439.59262:17 446.30133:34 464.30563:88 469.97363:15 544.52972:17 724.29779:17 726.53381:421 730.31879:15 741.492:17 800.56964:52	0	1648	1592	1559	970	1036	1186	PC-	0	12.6395	13.1776	12.2005	7.94949	7.93883	10.1569
1955	10.158	832.599	PC 17:0_18:1	[M+CH3COO]-		0.571	TRUE	10.26	832.607	C43H84NO8P	PC	SXNXGNVZTLZDHE-XDOYNYLZNA-N	CCCCCCCCCCCCCCCCC(=O)OCC(COP([O-])(=O)OCC[N+](C)(C)C)OC(=O)CCCCCCC\C=C/CCCCCCCC	Chain resolved	TRUE	TRUE	TRUE		FALSE	null	null	100	99.7	71.1	90.7	100	86.64	180913_Top16_70_fads2_Kidney_1_Neg	832.59863:1436 833.60198:1236 834.60534:539	168.03551:17 189.50844:34 241.20872:17 255.22401:34 267.23172:34 269.24142:133 281.25311:210 295.25458:111 494.25137:17 494.31061:52 742.55402:34 750.547:34 758.57117:473 832.52271:52 832.56726:52 832.60364:86	3	1436	1115	1435	1311	1417	1005	PC-	0.0121235	11.0135	9.22931	11.2301	10.7441	10.8584	8.60685
1956	10.176	832.615	PC 17:0_18:1	[M+CH3COO]-		0.286	TRUE	10.26	832.607	C43H84NO8P	PC	SXNXGNVZTLZDHE-XDOYNYLZNA-N	CCCCCCCCCCCCCCCCC(=O)OCC(COP([O-])(=O)OCC[N+](C)(C)C)OC(=O)CCCCCCC\C=C/CCCCCCCC	Chain resolved	TRUE	TRUE	TRUE		FALSE	null	null	100	99.8	24.8	91.6	100	93.75	180913_Top16_70_WT_Kidney_2_Neg	832.61481:1337 833.61816:1215 834.62152:573	255.22458:17 256.75259:15 267.22314:34 269.24893:108 281.24435:264 282.23535:34 294.30658:17 295.25766:123 418.0329:15 494.30862:34 758.51495:102 758.56128:387 766.48834:17 771.54401:17 772.65845:52 832.60144:69	3	1379	1119	1292	1193	1337	1087	PC-	0.0121235	10.5764	9.26242	10.111	9.77705	10.2454	9.30911
1943	9.517	830.592	PC 17:0_18:2	[M+CH3COO]-		0.857	TRUE	9.63	830.592	C43H82NO8P	PC	ZSKWZJYUVZYDQU-DYMXKLMANA-N	CCCCCCCCCCCCCCCCC(=O)OCC(COP([O-])(=O)OCC[N+](C)(C)C)OC(=O)CCCCCCC\C=C/C\C=C/CCCCC	Chain resolved	TRUE	TRUE	TRUE		FALSE	null	null	100	99.6	75.7	87.1	100	148.74	180913_Top16_70_WT_Kidney_3_Neg	830.59247:1844 831.59582:1324 832.59918:642	202.01776:17 269.24176:127 279.22513:687 283.24905:34 283.26086:86 284.25775:52 452.27673:17 458.24924:34 494.31439:86 546.57111:34 748.51697:52 756.54193:433 757.53357:34 830.58679:89	6	2178	1989	1421	1479	1256	1844	PC-	0.024247	16.7044	16.4638	11.1205	12.1209	9.62468	15.7921
1929	8.925	828.57	PC 17:1_18:2	[M+CH3COO]-	adduct linked to 1982_[M-H]-	0.429	TRUE	9.06	828.576	C43H80NO8P	PC	UJXPBTXUYBVHBS-ZFUXOTDWNA-N	CCCCCCC\C=C/CCCCCCCC(=O)OCC(COP([O-])(=O)OCC[N+](C)(C)C)OC(=O)CCCCCCC\C=C/C\C=C/CCCCC	Chain resolved	TRUE	TRUE	TRUE		FALSE	null	null	100	99.5	57.1	92.2	100	56.22	180913_Top16_70_fads2_Kidney_1_Neg	828.57336:751 829.57671:632 830.58007:313	229.06656:15 267.22757:101 279.22287:129 282.98251:15 474.29837:15 492.31174:34 698.60962:15 722.58655:52 722.60535:52 741.55438:15 754.52612:141 754.62628:34 758.13605:15 828.48267:17 828.5755:34	0	751	773	686	552	504	542	PC-	0	5.75987	6.39844	5.36852	4.52383	3.86213	4.64171
1995	10.683	846.622	PC 18:0_18:1	[M+CH3COO]-		0.857	TRUE	10.78	846.623	C44H86NO8P	PC	ATHVAWFAEPLPPQ-LNVKXUELNA-N	CCCCCCCCCCCCCCCCCC(=O)OCC(COP([O-])(=O)OCC[N+](C)(C)C)OC(=O)CCCCCCC\C=C/CCCCCCCC	Chain resolved	TRUE	TRUE	TRUE		FALSE	null	null	100	99.7	92.6	94.9	100	3720.78	180913_Top16_70_fads2_Kidney_2_Neg	846.62274:44111 847.62609:28213 848.62945:10514	78.95084:9 84.01383:7 98.27504:9 99.53443:9 109.59999:7 129.18361:9 145.61125:7 152.99098:17 165.61046:17 168.03943:151 168.99701:9 171.74271:9 179.32666:9 183.14403:9 189.02835:9 193.42464:9 199.96407:9 201.83052:9 208.88821:7 212.5934:17 220.61774:7 224.06596:79 233.25414:7 242.07022:26 250.33707:7 253.20758:17 255.22667:267 263.2262:9 273.38126:9 280.35822:52 280.50851:17 280.90796:17 281.21124:40 281.24417:5100 281.61826:17 282.01376:17 282.24695:26 282.29645:26 282.36713:46 282.39304:34 282.49438:17 283.25861:1485 283.5726:17 283.6647:17 283.771:17 284.00256:17 284.26022:26 284.47543:17 284.91083:17 285.12628:17 285.71384:17 286.54172:17 287.71564:17 290.42902:9 303.2045:9 303.2265:26 309.27103:177 339.32596:7 344.91843:7 379.32382:7 394.34998:7 419.25497:43 423.13177:9 428.30249:9 430.3685:17 432.23831:9 435.56555:17 437.25595:17 439.74329:9 444.86926:9 447.63623:9 448.39615:9 452.02637:9 455.70715:9 459.04224:9 462.28699:9 467.03:9 469.56708:9 470.08688:9 480.26651:9 480.30649:26 485.0358:17 487.57172:9 488.30591:70 489.29187:17 490.31918:98 493.27991:9 495.14423:17 501.74738:9 504.54074:9 506.28735:17 506.33786:61 508.33734:385 511.66589:9 514.96393:17 523.2746:9 534.32611:17 534.35205:26 539.24854:7 607.39362:7 629.60577:9 637.66492:9 677.5719:7 699.53656:34 701.50006:26 721.2074:7 725.55627:51 727.52191:34 745.38959:7 750.52124:17 759.53442:9 769.46863:9 769.59314:17 770.0639:26 770.13007:66 770.19623:26 770.61664:17 771.29028:17 771.62915:43 771.72266:17 771.77716:17 772.4942:52 772.57996:7771 772.74371:26 773.02441:26 773.10626:17 773.26617:34 773.34418:44 773.58984:84 773.67566:26 773.76147:17 773.97607:34 774.05408:17 774.13995:26 774.26874:26 774.33112:17 774.35846:17 774.40918:34 774.54968:26 774.81903:17 775.13916:26 775.25238:17 775.48669:17 775.70538:17 775.90851:17 776.0296:17 776.22888:17 776.49457:17 776.96356:17 777.53442:17 777.91766:17 778.1524:17 778.82147:17 782.47333:9 784.60876:17 787.51837:83 787.60889:26 795.57117:9 796.60388:26 796.63159:26 798.11658:9 841.56781:7 843.92499:17 843.97791:17 846.53027:43 846.61597:794	11	54460	44111	53135	37210	44632	42524	PC-	0.0444528	417.687	365.125	415.826	304.949	342.013	364.177
1986	9.963	844.608	PC 18:0_18:2	[M+CH3COO]-	adduct linked to 1942_[M+CH3COO]-; similar chromatogram in higher mz_2613; found in higher mz's MsMs_2613	0.857	TRUE	9.92	844.607	C44H84NO8P	PC	FORFDCPQKJHEBF-IUFKAHDJNA-N	CCCCCCCCCCCCCCCCCC(=O)OCC(COP([O-])(=O)OCC[N+](C)(C)C)OC(=O)CCCCCCC\C=C/C\C=C/CCCCC	Chain resolved	TRUE	TRUE	TRUE		FALSE	null	null	100	99.9	95.9	94.3	100	11219.3	180913_Top16_70_fads2_Kidney_2_Neg	844.60791:173353 845.61126:109092 846.61462:33054	78.94711:17 78.95583:49 96.43747:9 97.95415:17 98.23611:17 98.76919:9 99.22826:17 112.21255:9 114.25098:9 131.33313:7 134.98224:17 152.98924:26 161.15073:9 167.51082:9 168.0376:272 168.78012:17 170.41284:17 171.12941:9 174.01436:17 174.99251:9 176.51889:9 178.62498:9 179.9187:9 182.99982:9 185.19945:9 187.6369:17 189.75208:9 194.35805:9 195.79378:17 198.76213:9 200.71635:9 203.68163:9 206.0381:9 207.88814:9 215.27223:9 221.60199:7 224.06386:234 225.03262:9 239.50021:9 242.06584:17 255.21545:17 255.22665:26 257.00415:17 261.20059:9 261.21417:26 266.27701:9 270.31754:9 272.2879:9 278.36118:109 278.40094:26 278.95813:17 279.22757:18762 279.27676:24 279.38693:17 279.49008:17 279.54871:46 279.59323:43 279.61905:26 279.64484:43 279.69174:81 279.78088:17 279.90991:26 280.04599:34 280.08356:26 280.11172:26 280.13284:26 280.15396:34 280.17508:43 280.18683:43 280.23376:62 280.41458:34 280.4357:26 280.46625:17 280.48972:26 280.56958:34 280.58838:17 280.69174:26 280.73404:17 280.80219:34 280.85153:26 280.92911:26 281.02313:17 281.13129:26 281.24887:113 281.31003:17 281.34531:26 281.46527:26 281.55939:26 281.65118:26 281.67471:17 281.76651:17 281.94073:26 281.97134:17 282.3624:34 282.37418:79 282.40247:34 282.48022:17 282.56039:17 282.77023:17 282.86691:17 283.00372:17 283.09811:17 283.21375:32 283.26096:5268 283.3837:17 283.7261:17 283.87732:17 283.95056:17 283.97891:17 284.03326:17 284.13965:26 284.2673:43 284.33588:17 284.45886:17 284.60788:17 284.72147:26 284.94632:17 285.07416:17 285.24466:34 285.34891:17 285.46735:17 285.78494:17 286.5607:17 286.74591:17 286.88367:17 288.02255:9 289.39984:9 292.6655:9 293.99612:17 294.95874:9 298.02548:9 299.40219:9 301.20786:17 303.22403:9 305.24695:9 307.25446:67 310.39911:7 316.86877:17 332.26416:9 339.25363:9 358.70367:7 404.41107:9 412.98999:9 415.21307:34 416.11371:9 417.6886:17 419.25208:78 421.38544:9 424.20557:9 426.57736:17 427.73672:17 428.9238:9 430.26959:43 430.99713:9 433.1105:17 434.08585:17 434.29916:34 435.79092:17 437.26474:17 438.08624:9 439.94327:17 442.48544:9 445.07928:17 446.6843:17 449.05859:9 452.02933:9 453.93958:17 456.23419:17 458.00922:9 459.00616:9 461.40994:9 463.27045:17 465.31317:9 470.52783:9 471.09686:9 472.367:9 473.90137:17 477.07861:9 480.27264:9 481.66898:9 484.75787:17 486.272:43 486.29056:146 486.54108:26 488.78323:17 490.27878:34 490.32538:314 491.29782:9 493.08679:9 494.73239:9 496.54636:9 500.38181:9 503.50803:9 504.30762:148 504.88727:9 506.72919:43 508.33099:1140 508.99521:17 509.40659:26 510.28055:17 511.79276:9 513.59637:9 514.19403:9 516.77307:17 519.25952:9 523.18158:9 523.31311:26 526.11108:9 529.99756:17 535.6463:9 539.32343:9 545.95831:17 551.88892:9 567.68225:7 580.51788:9 590.37506:9 594.9054:7 610.52551:9 623.35077:9 655.31122:9 682.0144:7 699.4809:85 699.52167:26 712.54126:9 723.20477:7 725.46558:17 725.49957:62 725.53735:34 737.11572:9 743.5108:9 745.55035:7 748.51709:26 752.61267:9 756.08691:9 762.52881:9 766.52661:26 768.02606:17 768.15039:111 768.18536:147 768.2204:54 768.30591:17 768.4458:17 768.54303:17 768.82684:17 769.09131:17 769.26245:17 769.32465:17 769.5036:26 769.56976:34 769.62421:43 769.66699:34 769.75262:34 770.04443:26 770.11841:17 770.20013:17 770.28186:17 770.34802:17 770.44141:25 770.56207:25919 770.96704:17 771.09552:76 771.16559:56 771.20459:26 771.33307:76 771.36816:53 771.47333:17 771.50446:60 771.56677:117 771.76935:26 771.90186:26 771.96417:46 772.04993:34 772.2019:79 772.26422:54 772.29541:60 772.38892:43 772.4201:43 772.44739:43 772.56042:44 772.6189:26 772.6618:34 772.74365:26 772.80603:34 772.87622:26 772.97369:34 773.00488:34 773.06335:26 773.12183:26 773.15692:34 773.25055:17 773.32855:34 773.41431:26 773.52356:26 773.61713:17 773.71466:43 773.83557:26 773.87457:26 773.96436:17 774.09308:26 774.1828:26 774.3233:26 774.64722:17 774.7019:17 774.87366:26 774.92828:43 775.00635:26 775.16644:26 775.27185:34 775.34607:17 775.43201:17 775.61554:17 775.76007:17 775.83038:17 775.9671:17 776.0257:26 776.23663:17 776.3031:17 776.45544:17 776.67041:17 776.88928:17 777.31543:17 777.78467:17 778.19928:26 778.61401:17 778.93103:17 781.19885:17 782.89697:17 783.05786:26 783.91754:17 785.48895:54 785.52429:194 791.13129:9 794.58649:17 803.21967:9 806.0719:9 823.12665:9 835.24939:9 841.91357:34 841.97058:26 842.82123:9 843.58276:17 844.53613:111 844.60138:2452 845.09052:17	3	155064	173353	149956	102272	78936	112640	PC-	0.0121235	1189.28	1434.91	1173.53	838.155	604.884	964.653
1976	9.247	842.592	PC 18:1_18:2	[M+CH3COO]-	adduct linked to 1930_[M+CH3COO]-	0.857	TRUE	9.29	842.592	C44H82NO8P	PC	GDWULUGDXGHJIJ-RWLIYIGXNA-N	CCCCCCCC\C=C/CCCCCCCC(=O)OCC(COP([O-])(=O)OCC[N+](C)(C)C)OC(=O)CCCCCCC\C=C/C\C=C/CCCCC	Chain resolved	TRUE	TRUE	TRUE		FALSE	null	null	100	99.9	95.1	96.2	100	5490.23	180913_Top16_70_fads2_Kidney_1_Neg	842.59106:79166 843.59441:60871 844.59777:18808	78.95575:86 152.99779:34 168.02838:17 168.03746:235 203.49738:15 224.04269:34 224.06367:240 229.15555:34 242.0722:69 261.19586:17 278.34927:100 279.22736:9582 280.22888:91 280.24063:69 280.358:86 281.24161:6471 281.28394:48 281.48154:34 282.23495:52 284.12051:52 301.20764:34 303.24823:34 307.25668:34 415.21851:34 417.22986:34 421.15775:34 445.25949:34 450.45016:34 455.45541:34 475.32172:34 476.94659:34 484.95517:17 486.29022:287 488.30554:139 504.30414:226 504.34509:51 506.32172:509 506.35959:86 529.40656:17 610.30334:15 697.47534:52 723.48346:34 746.50751:34 766.04083:51 766.0719:92 766.09131:114 766.14954:86 766.18835:69 767.32617:34 768.4259:34 768.54645:17535 769.04803:69 769.19196:34 769.24249:98 769.30865:91 769.5498:183 770.05951:52 770.12958:69 770.18408:87 770.22687:86 770.26971:86 770.30859:86 770.37476:69 770.97821:52 771.4845:34 772.64575:52 774.276:34 774.73267:52 783.50879:196 839.89197:52 842.58868:1265	11	79166	79057	89577	48484	45415	48094	PC-	0.0444528	607.172	654.387	701.015	397.343	348.013	411.879
1931	9.706	828.612	PC O-18:1_18:2	[M+CH3COO]-	similar chromatogram in higher mz_1058	0.571	TRUE	10.04	828.612	C44H84NO7P	EtherPC	MFZLAZYUXHHSIA-RWLIYIGXNA-N	CCCCCCCC\C=C/CCCCCCCCOCC(COP([O-])(=O)OCC[N+](C)(C)C)OC(=O)CCCCCCC\C=C/C\C=C/CCCCC	Chain resolved	TRUE	TRUE	TRUE		FALSE	null	null	100	96.4	82.1	97.2	100	86.3	180913_Top16_70_fads2_Kidney_1_Neg	828.60809:1016 829.61144:1000 830.6148:489	279.23184:436 474.33127:34 482.2594:15 492.32968:52 690.49615:34 754.55963:277 766.52942:52 768.61584:34 828.57422:69 828.6106:52	3	1016	1284	1038	844	685	884	PC-	0.0121235	7.79232	10.6282	8.12322	6.91687	5.24913	7.57061
1968	9.115	840.577	PC 16:0_20:4	[M+CH3COO]-	adduct linked to 1917_[2M+Hac-H]-	0.857	TRUE	9.04	840.576	C44H80NO8P	PC	JAVWFBAAZSHHAD-KKILVFCFNA-N	CCCCCCCCCCCCCCCC(=O)OCC(COP([O-])(=O)OCC[N+](C)(C)C)OC(=O)CCCCCC\C=C/C\C=C/C\C=C/C\C=C/CC	Chain resolved	TRUE	TRUE	TRUE		FALSE	null	null	100	99.8	93.7	94.3	100	5517.58	180913_Top16_70_WT_Kidney_3_Neg	840.5769:97763 841.58025:85459 842.58361:26678	78.95073:52 152.98732:52 163.07358:52 168.0374:267 177.08369:34 187.99608:17 191.10071:34 205.19127:157 215.90001:17 219.66658:15 224.06151:186 239.53468:17 247.16064:34 254.39586:17 255.22638:3710 256.22659:69 259.23669:641 279.2085:17 283.23468:34 285.21594:69 301.20511:52 302.27206:105 303.22617:13143 303.70743:88 304.16705:52 304.22577:86 304.25269:52 304.29425:69 304.35297:69 304.54874:52 304.70294:34 305.98947:34 307.65002:34 310.99948:34 325.05374:15 391.22278:86 406.26001:34 419.08801:34 452.49414:34 453.98395:34 460.70786:34 462.29855:308 471.29123:17 478.76743:17 480.30292:1309 480.60724:34 481.30539:34 495.25922:34 510.22305:34 510.28955:126 528.26471:34 528.29694:130 577.69263:17 579.21045:34 589.3493:15 659.8454:17 695.46918:86 718.92242:17 721.47784:34 753.49713:34 753.51636:52 762.49713:86 762.53583:52 764.11279:157 764.1593:69 764.53149:34 765.50897:34 765.60986:34 765.69525:52 766.53363:19312 767.01129:34 767.12396:52 767.21326:86 767.29877:100 767.35315:51 767.45801:86 767.5202:139 767.58234:51 767.7572:34 767.92432:69 768.03699:52 768.08362:69 768.11084:69 768.13416:89 768.21191:90 768.35181:86 768.37518:52 768.47626:69 768.57733:52 768.69006:34 769.95813:52 770.34344:34 771.6557:34 775.57184:34 779.00079:34 781.5:235 781.56274:51 822.08014:15 837.90546:52 840.57056:1638	12	23215	20433	19235	113213	156088	97763	PC-	0.048494	178.05	169.132	150.53	927.82	1196.1	837.246
1967	8.796	840.577	PC 18:2_18:2	[M+CH3COO]-		0.429	TRUE	8.91	840.576	C44H80NO8P	PC	FVXDQWZBHIXIEJ-ZPPAUJSGNA-N	CCCCC\C=C/C\C=C/CCCCCCCC(=O)OCC(COP([O-])(=O)OCC[N+](C)(C)C)OC(=O)CCCCCCC\C=C/C\C=C/CCCCC	Chain resolved	TRUE	TRUE	TRUE		FALSE	null	null	100	99.6	91.4	94.1	100	3938.18	180913_Top16_70_fads2_Kidney_3_Neg	840.57684:69320 841.58019:65943 842.58355:20205	78.94978:17 78.95724:69 99.35277:34 152.98578:17 152.98926:34 168.04303:191 199.26056:15 224.06366:183 231.14687:15 242.07433:52 255.21518:17 255.23085:52 256.23557:69 257.22424:34 261.21841:69 277.20618:52 278.35379:120 279.2272:14551 279.60461:34 279.69608:87 279.73593:52 280.16064:52 280.17941:52 280.23108:90 280.24515:86 280.3555:52 280.39307:34 280.57156:52 281.23911:86 282.21359:34 284.26221:34 299.68573:17 301.2074:132 302.20856:113 303.21628:86 415.21512:69 421.22913:34 430.25705:34 434.92096:34 441.94778:34 448.59415:34 480.30231:34 481.29861:34 484.75369:34 486.28635:229 504.26553:90 504.30017:824 545.91766:34 693.44269:17 695.44202:52 719.46643:34 721.44263:52 764.0376:51 764.11517:116 764.50671:52 765.50745:95 766.41956:51 766.52826:15040 766.95544:34 767.06805:52 767.13019:52 767.30109:93 767.34387:52 767.53809:188 768.0899:52 768.14429:69 768.21039:87 768.38141:34 769.43134:34 770.52484:34 772.31268:34 773.80994:34 781.50629:154 837.81848:17 837.88745:52 840.52002:205 840.57697:1013	0	70110	68481	69320	35537	32496	37650	PC-	0	537.716	566.845	542.487	291.238	249.016	322.436
1918	9.585	826.592	PC O-16:0_20:4	[M+CH3COO]-		0.857	TRUE	9.65	826.597	C44H82NO7P	EtherPC	SOUZQPFUXRVDGK-SHJNOZFHNA-N	CCCCCCCCCCCCCCCCOCC(COP([O-])(=O)OCC[N+](C)(C)C)OC(=O)CCCCCC\C=C/C\C=C/C\C=C/C\C=C/CC	Chain resolved	TRUE	TRUE	TRUE		FALSE	null	null	100	99.9	70.7	97.1	100	243.22	180913_Top16_70_WT_Kidney_1_Neg	826.59991:5165 827.60326:4508 828.60662:1545	205.19745:34 224.05746:17 224.07005:17 255.23328:225 259.23688:114 267.56683:34 279.22745:69 283.2561:52 295.02847:17 301.21262:69 303.22879:1062 348.74182:17 437.78381:15 448.32175:69 466.31485:113 479.05621:17 480.30014:34 681.46497:17 718.50934:34 750.15222:17 750.19061:34 752.56244:945 753.09344:34 753.5592:69 764.50098:107 767.44293:17 767.50122:52 794.57837:52 811.58759:34 826.55396:85 826.58215:243 826.6225:141	6	1413	1485	1289	5165	6625	5158	PC-	0.024247	10.8371	12.292	10.0875	42.329	50.7671	44.1733
1965	8.753	838.561	PC 16:0_20:5	[M+CH3COO]-	similar chromatogram in higher mz_1904; similar chromatogram in higher mz_2268	0.857	TRUE	8.72	838.56	C44H78NO8P	PC	KLTHQSWIRFFBRI-KOQZQRJKNA-N	CCCCCCCCCCCCCCCC(=O)OCC(COP([O-])(=O)OCC[N+](C)(C)C)OC(=O)CCC\C=C/C\C=C/C\C=C/C\C=C/C\C=C/CC	Chain resolved	TRUE	TRUE	TRUE		FALSE	null	null	100	99.9	92.5	96.3	100	4262.78	180913_Top16_70_fads2_Kidney_1_Neg	838.56226:63223 839.56561:59868 840.56897:78240	75.01616:7 78.95706:34 89.69839:9 91.16803:7 101.16824:9 105.75832:9 107.0835:26 117.05913:9 121.09288:9 127.00123:7 133.0956:26 145.09726:9 149.12671:26 151.1423:34 152.98576:26 153.98999:17 155.46927:9 157.85469:9 159.10992:9 163.14003:17 164.90915:9 165.15598:34 168.03943:215 169.13011:17 173.13121:9 174.95726:17 178.1118:9 181.39082:9 183.13264:9 190.48108:9 191.17654:17 197.48697:9 202.9158:17 203.17558:111 205.1192:17 207.00346:7 213.15813:7 215.1776:34 217.63257:17 221.32236:7 222.99664:26 223.16422:44 224.06177:86 229.18546:17 237.11453:9 241.00444:86 242.00041:26 254.25304:9 254.423:46 254.88625:9 255.20428:44 255.22444:1853 255.48888:17 256.0361:17 256.22913:34 256.31668:17 257.22006:567 257.32352:17 259.16473:17 259.58484:17 263.08063:9 264.42892:9 266.73721:9 267.38577:17 274.39548:7 279.23462:17 283.19962:17 283.24683:59 284.2626:62 285.26837:17 290.76132:7 296.99265:9 297.01923:17 300.26669:71 301.13974:17 301.21274:5186 301.33932:17 301.56332:26 301.651:17 301.6973:26 301.95309:26 302.08716:17 302.20905:34 302.27487:17 302.40897:17 302.5285:17 302.70413:26 302.99701:17 303.04828:17 303.22894:76 303.42679:17 303.54651:17 303.68091:17 304.05249:17 304.77182:17 306.9129:9 311.29175:17 315.03662:9 327.18652:9 329.22919:9 331.23993:17 339.16586:7 391.18994:9 391.2149:55 406.08807:9 406.26611:26 413.34921:9 417.73453:7 419.24066:26 419.2464:47 420.24915:56 421.25308:17 425.97806:9 430.10678:9 432.31125:17 434.23492:17 437.17099:9 438.25363:17 441.19437:9 444.76581:9 446.22806:7 450.56067:17 452.23816:17 453.64389:26 456.7796:17 461.2052:17 462.29608:155 463.28864:9 466.23334:9 468.95651:9 471.22479:9 473.87091:17 477.19818:9 478.79559:26 480.30038:638 481.31516:26 482.18317:9 483.974:17 484.48627:9 487.19717:9 491.72073:9 493.87195:7 497.00903:9 504.05267:9 508.271:64 509.25476:9 514.78577:9 518.59515:9 522.29669:9 524.63257:9 526.28491:80 526.31384:26 534.30029:9 541.7428:7 547.04681:9 553.26038:17 563.9762:7 571.79962:17 581.29199:26 582.31696:52 583.87128:7 593.86273:17 600.31189:17 678.60913:7 687.33905:17 693.44843:26 703.41809:9 719.3858:9 719.43848:17 719.46484:17 734.45306:7 749.46906:9 751.4668:17 751.51294:51 759.65051:7 762.09528:72 762.53284:26 763.37726:17 763.48187:26 763.60974:17 764.19507:34 764.38501:26 764.43158:90 764.513:8153 764.63708:26 764.98999:34 765.0249:17 765.11414:17 765.18396:26 765.28094:46 765.36243:17 765.44:34 765.50983:101 765.66119:17 765.72327:26 765.90179:26 766.0415:17 766.09973:17 766.21228:34 766.60443:26 766.65875:26 766.85297:17 767.04712:26 767.15588:26 767.22583:17 767.54047:17 767.91351:17 768.20886:17 768.86591:17 769.07202:17 769.96289:17 770.16913:17 776.51819:17 778.39508:9 779.46753:83 779.53015:26 790.7923:7 802.54034:9 833.39838:7 835.86169:26 835.89417:26 837.54517:26 838.43018:26 838.552:1272 838.69006:17	6	63223	65035	81334	43318	37315	37680	PC-	0.024247	484.895	538.321	636.507	355.006	285.943	322.693
1911	9.101	824.572	PC O-16:0_20:5	[M+CH3COO]-	adduct linked to 1672_[M-H]-	0.429	TRUE	9.41	824.581	C44H80NO7P	EtherPC	YHSSHPWVFALMBA-CYDMDVBXNA-N	CCCCCCCCCCCCCCCCOCC(COP([O-])(=O)OCC[N+](C)(C)C)OC(=O)CCC\C=C/C\C=C/C\C=C/C\C=C/C\C=C/CC	Chain resolved	TRUE	TRUE	TRUE		FALSE	null	null	100	96.9	40.1	90.2	100	62.47	180913_Top16_70_fads2_Kidney_2_Neg	824.58533:1512 825.58868:1313 826.59204:1284	140.00075:17 224.06392:34 255.22673:267 257.21335:17 261.20972:34 279.22293:257 283.23035:118 301.2128:176 327.22461:251 434.26129:17 448.3309:17 452.271:94 462.6731:17 466.31818:91 491.22647:15 742.43689:17 742.52856:52 742.56299:34 746.85303:15 750.47919:51 750.54065:584 756.10645:15 762.49023:341 763.53619:34 824.56787:69	3	1229	1512	1549	913	826	886	PC-	0.0121235	9.42594	12.5154	12.1222	7.48235	6.32961	7.58773
1912	9.46	824.585	PC O-16:1_20:4	[M+CH3COO]-	similar chromatogram in higher mz_986; similar chromatogram in higher mz_1964; similar chromatogram in higher mz_2016	0.714	TRUE	9.57	824.581	C44H80NO7P	EtherPC	VXQMCPDKMGAOGH-LNJNMWSONA-N	CCCCCC\C=C/CCCCCCCCOCC(COP([O-])(=O)OCC[N+](C)(C)C)OC(=O)CCCCCC\C=C/C\C=C/C\C=C/C\C=C/CC	Chain resolved	TRUE	TRUE	TRUE		FALSE	null	null	100	99.7	82	97.1	100	310.24	180913_Top16_70_WT_Kidney_1_Neg	824.58411:5454 825.58746:5054 826.59082:1946	224.05516:17 239.24171:34 259.23438:98 277.13614:17 303.2261:964 304.31866:34 315.32751:15 421.24963:15 446.2926:86 464.30276:190 466.32657:34 746.49176:17 746.49939:34 748.15173:34 750.5434:854 750.97375:34 765.45447:34 765.50488:34 824.58282:141	3	1045	1002	945	5454	7406	5102	PC-	0.0121235	8.01474	8.29396	7.39542	44.6974	56.7519	43.6937
1904	8.765	822.564	PC O-14:0_22:6	[M+CH3COO]-		0.857	TRUE	9.04	822.565	C44H78NO7P	EtherPC	YWKMWEOXAHPOFW-UTPQGYPWNA-N	CCCCCCCCCCCCCCOCC(COP([O-])(=O)OCC[N+](C)(C)C)OC(=O)CC\C=C/C\C=C/C\C=C/C\C=C/C\C=C/C\C=C/CC	Chain resolved	TRUE	TRUE	TRUE		FALSE	null	null	100	97.7	83.9	94.7	100	590.35	180913_Top16_70_fads2_Kidney_3_Neg	822.56335:10467 823.5667:12030 824.57006:6237	163.14171:34 168.04474:17 191.17245:52 227.17052:15 229.19145:86 231.13605:15 249.17972:34 281.24597:17 283.23679:619 326.19467:34 327.22888:1462 349.21005:69 351.70938:15 420.28821:133 436.8912:17 438.29639:324 630.34283:15 746.13373:69 748.51831:2170 749.50085:52 763.47516:52 822.51624:88 822.55646:287	8	11214	7736	10467	8403	13206	6861	PC-	0.0323293	86.0069	64.034	81.913	68.8655	101.197	58.7578
1905	9.049	822.572	PC O-16:1_20:5	[M+CH3COO]-		0.143	TRUE	9.27	822.565	C44H78NO7P	EtherPC	YHOIJVHLDXTLSX-VCFWMXEANA-N	CCCCCC\C=C/CCCCCCCCOCC(COP([O-])(=O)OCC[N+](C)(C)C)OC(=O)CCC\C=C/C\C=C/C\C=C/C\C=C/C\C=C/CC	Chain resolved	TRUE	TRUE	TRUE		FALSE	null	null	100	98.5	78.3	94.2	100	61.51	180913_Top16_70_fads2_Kidney_2_Neg	822.5722:1129 823.57555:1054 824.57891:851	254.21484:15 257.21988:34 301.21252:211 327.21164:17 446.31064:17 464.29398:34 464.3121:104 748.52814:251 762.50507:17 762.53992:52 822.48248:17 822.55493:69	7	1055	1129	1620	699	764	860	PC-	0.0282881	8.09143	9.3452	12.6779	5.72855	5.8545	7.36507
1894	8.499	820.554	PC O-14:1_22:6	[M+CH3COO]-		0.714	TRUE	8.76	820.55	C44H76NO7P	EtherPC	AXGNAJSJYHDVIE-PANLHICANA-N	CCCC\C=C/CCCCCCCCOCC(COP([O-])(=O)OCC[N+](C)(C)C)OC(=O)CC\C=C/C\C=C/C\C=C/C\C=C/C\C=C/C\C=C/CC	Chain resolved	TRUE	TRUE	TRUE		FALSE	null	null	100	97.8	32.7	87.9	100	60.42	180913_Top16_70_fads2_Kidney_1_Neg	820.55402:1130 821.55737:1534 822.56073:981	221.14481:7 257.23102:7 283.23468:43 283.263:26 303.19931:9 303.21396:17 327.19629:9 327.22168:66 333.25641:7 405.21765:7 418.25299:9 419.25168:34 436.26489:34 439.22543:17 493.29498:7 534.30615:9 628.51477:9 696.53839:7 738.44061:7 746.50342:98 746.53027:50 749.94434:7 760.50409:9 760.61627:17 817.93982:9 820.49664:48 820.54486:144 820.61316:26	1	1130	1083	888	1334	1440	1378	PC-	0.00404116	8.66665	8.96443	6.94934	10.9326	11.0347	11.8012
2039	10.47	858.613	PC 19:0_18:2	[M+CH3COO]-		0.429	TRUE	10.51	858.623	C45H86NO8P	PC	LOOVXTAPKGYHKO-IUFKAHDJNA-N	CCCCCCCCCCCCCCCCCCC(=O)OCC(COP([O-])(=O)OCC[N+](C)(C)C)OC(=O)CCCCCCC\C=C/C\C=C/CCCCC	Chain resolved	TRUE	TRUE	TRUE		FALSE	null	null	100	99.9	55.8	87	100	152.91	180913_Top16_70_WT_Kidney_3_Neg	858.62024:1205 859.62359:1149 860.62695:453	196.00758:17 196.02917:52 224.06999:17 267.26178:52 279.22974:243 297.27524:140 327.19644:17 327.2345:34 329.24167:34 464.31213:34 486.28101:279 486.32739:51 487.28659:52 490.68228:15 504.30423:34 522.35406:34 776.47858:34 776.54498:121 784.56128:132 784.58087:363 785.59076:34 796.4491:17 796.48077:34 797.53387:17 856.72015:15 858.57239:52 858.60529:69	4	1999	2089	1150	954	887	1205	PC-	0.0161647	15.3315	17.2915	8.99971	7.81836	6.79705	10.3197
2040	10.485	858.638	PC 19:0_18:2	[M+CH3COO]-		0.286	TRUE	10.51	858.623	C45H86NO8P	PC	LOOVXTAPKGYHKO-IUFKAHDJNA-N	CCCCCCCCCCCCCCCCCCC(=O)OCC(COP([O-])(=O)OCC[N+](C)(C)C)OC(=O)CCCCCCC\C=C/C\C=C/CCCCC	Chain resolved	TRUE	TRUE	TRUE		FALSE	null	null	100	100	58.5	87.2	100	121.06	180913_Top16_70_fads2_Kidney_2_Neg	858.63751:1465 859.64086:1415 860.64422:554	196.02756:17 278.34741:34 279.22784:302 286.15518:15 297.2709:143 298.31152:15 327.21219:17 327.22742:34 452.49506:15 464.30078:34 486.29413:239 486.31888:34 504.33649:17 522.33881:34 776.5188:86 776.57349:69 782.16028:17 784.57812:403 784.6449:51 785.58801:34 796.51758:34 797.63806:17 858.47919:17 858.56134:52 858.62299:115	3	1098	1465	1125	768	664	852	PC-	0.0121235	8.42122	12.1264	8.80407	6.29403	5.08821	7.29656
1962	9.085	836.581	PC O-15:0_22:6	[M+CH3COO]-		0.429	TRUE	9.37	836.581	C45H80NO7P	EtherPC	LJCMJKUOTCAWDC-BDWYRQGHNA-N	CCCCCCCCCCCCCCCOCC(COP([O-])(=O)OCC[N+](C)(C)C)OC(=O)CC\C=C/C\C=C/C\C=C/C\C=C/C\C=C/C\C=C/CC	Chain resolved	TRUE	TRUE	TRUE		FALSE	null	null	100	97.2	52.8	95	100	192.85	180913_Top16_70_fads2_Kidney_1_Neg	836.58063:3178 837.58398:3930 838.58734:1751	115.7985:7 143.30696:7 152.98732:17 163.13805:9 168.03558:9 177.15276:9 191.18214:17 211.99242:9 215.15883:7 224.0636:9 237.21576:7 255.23087:63 269.14951:7 279.22726:80 281.82034:9 283.23703:115 313.20444:7 327.22672:183 335.44373:7 393.45053:7 417.97482:9 419.24591:34 432.47113:7 434.29578:34 437.24963:9 439.38412:7 449.03436:7 452.30621:70 473.17456:7 480.30597:26 722.49902:7 742.51617:17 742.55438:17 749.50275:43 760.03229:9 762.48547:42 762.54352:441 762.68292:17 763.54297:17 763.86078:17 765.47015:9 770.02032:9 774.52551:9 806.31006:7 836.52576:26 836.55011:71 836.57037:62	3	3178	3035	2866	3086	2308	2541	PC-	0.0121235	24.374	25.1219	22.4288	25.2908	17.6861	21.7612
2123	12.061	874.664	PC 18:0_20:1	[M+CH3COO]-		0.143	TRUE	12.19	874.654	C46H90NO8P	PC	PDGHHNMEFVJAAM-XDOYNYLZNA-N	CCCCCCCCCCCCCCCCCC(=O)OCC(COP([O-])(=O)OCC[N+](C)(C)C)OC(=O)CCCCCCCCC\C=C/CCCCCCCC	Chain resolved	TRUE	TRUE	TRUE		FALSE	null	null	100	99.5	40.4	87.5	100	107.55	180913_Top16_70_WT_Kidney_2_Neg	874.66449:1901 875.66784:1135 876.6712:757	78.95705:13 96.96424:9 124.99887:23 168.03757:27 182.05434:9 255.22887:29 281.24411:145 283.25854:47 309.28082:66 311.28424:37 337.30106:34 484.09729:9 490.3222:13 507.08594:4 508.32779:17 515.37445:9 516.37146:24 517.37256:27 518.35229:9 536.3443:9 618.56659:13 650.82428:4 725.57129:9 726.53113:9 726.57269:29 727.57477:124 728.55481:9 730.4942:9 752.57031:23 752.60876:13 753.56708:29 753.5863:60 754.57605:13 754.59912:28 772.64618:4 782.60266:22 787.63635:9 797.13428:9 797.63721:31 797.67285:22 798.08881:13 798.64355:42 799.5791:9 799.63068:24 799.65051:106 800.49939:9 800.547:34 800.61841:257 800.65015:395 800.76129:17 801.39636:9 801.60278:13 801.63458:23 803.3031:9 810.12622:9 812.59888:22 812.66681:79 812.74677:9 814.64697:13 814.67096:13 815.57983:17 815.64795:9 874.61945:34 874.66919:73	0	1884	1774	1857	1881	1901	1838	PC-	0	14.4495	14.6841	14.5326	15.4154	14.5673	15.7407
2110	10.974	872.641	PC 18:0_20:2	[M+CH3COO]-		0.429	TRUE	10.84	872.639	C46H88NO8P	PC	ZQLPLCXRBVPKGP-DYMXKLMANA-N	CCCCCCCCCCCCCCCCCC(=O)OCC(COP([O-])(=O)OCC[N+](C)(C)C)OC(=O)CCCCCCCCC\C=C/C\C=C/CCCCC	Chain resolved	TRUE	TRUE	TRUE		FALSE	null	null	100	99.4	71.5	97.2	100	319.49	180913_Top16_70_fads2_Kidney_1_Neg	872.64124:5141 873.64459:3506 874.64795:1207	109.66296:7 153.8071:7 168.041:34 186.70995:7 197.42361:7 224.05934:26 242.06769:9 255.22855:17 278.34674:9 279.22717:214 280.23105:9 281.23907:48 282.36673:17 283.26291:252 306.24945:9 307.22208:17 307.2565:558 308.23566:17 309.27307:26 310.30481:9 311.28879:97 313.41785:9 315.2204:7 332.49637:9 409.15948:7 447.26483:9 459.76303:17 478.33163:7 486.25281:9 486.28064:17 490.29678:9 490.32785:26 492.504:7 500.30588:34 504.26288:9 508.33032:50 514.30786:9 514.33331:26 518.19843:9 518.36444:17 532.32715:17 536.35016:26 540.90344:7 716.44263:7 725.56287:17 731.91919:7 751.55414:17 753.52765:17 771.6087:7 790.42047:9 796.62262:17 797.62042:34 798.25031:17 798.52765:55 798.59106:1218 798.99933:26 799.57025:17 799.6178:26 801.13342:17 805.28674:17 810.50848:9 810.64825:17 811.65472:9 813.54565:34 813.56964:45 819.13916:7 828.67523:7 869.83887:9 872.51282:17 872.5708:34 872.63293:213	0	5141	4071	4182	2492	2475	2867	PC-	0	39.4294	33.6973	32.7277	20.4228	18.9658	24.5531
2111	11.019	872.643	PC 18:0_20:2	[M+CH3COO]-		0.429	TRUE	10.84	872.639	C46H88NO8P	PC	ZQLPLCXRBVPKGP-DYMXKLMANA-N	CCCCCCCCCCCCCCCCCC(=O)OCC(COP([O-])(=O)OCC[N+](C)(C)C)OC(=O)CCCCCCCCC\C=C/C\C=C/CCCCC	Chain resolved	TRUE	TRUE	TRUE		FALSE	null	null	100	99	58.6	97.4	100	353.83	180913_Top16_70_WT_Kidney_3_Neg	872.63385:2754 873.6372:2098 874.64056:759	152.99272:7 168.04126:26 189.74438:7 224.05551:9 241.20482:7 255.22449:17 279.22528:130 281.23953:26 283.2634:182 284.26501:17 306.2598:9 307.2103:26 307.25455:329 309.27112:26 311.28683:94 321.36819:7 438.93509:7 445.13272:9 453.92181:7 464.28235:7 486.3031:7 490.32245:17 490.51498:9 500.30984:26 508.27744:9 508.32486:49 508.35016:26 514.33099:17 529.42969:7 532.3313:17 536.38025:26 598.37225:7 678.94543:9 708.56781:7 725.55658:26 727.50702:17 745.21759:7 751.55151:17 753.54437:9 790.51642:9 795.60706:9 796.05017:17 796.6438:17 797.6297:17 798.59637:646 799.57953:17 800.29742:9 803.9873:9 806.63776:9 813.56299:17 822.55981:9 869.88995:7 872.59296:46 872.63025:85	3	5141	4362	3948	2439	2404	2754	PC-	0.0121235	39.4294	36.1061	30.8964	19.9885	18.4218	23.5854
2109	10.83	872.637	PC 18:1_20:1	[M+CH3COO]-		0.143	TRUE	10.95	872.639	C46H88NO8P	PC	JLDQDLKBBDQYDE-IQDNDYAFNA-N	CCCCCCCC\C=C/CCCCCCCCCC(=O)OC(COC(=O)CCCCCCC\C=C/CCCCCCCC)COP([O-])(=O)OCC[N+](C)(C)C	Chain resolved	TRUE	TRUE	TRUE		FALSE	null	null	100	99.5	58.6	89.7	100	151.96	180913_Top16_70_WT_Kidney_2_Neg	872.63702:2622 873.64037:1828 874.64373:854	163.46774:17 227.20224:15 255.21957:34 279.22247:17 281.24139:263 307.22208:17 307.25647:86 309.2681:114 335.28696:34 506.28662:17 515.36426:34 534.30267:17 534.34155:52 684.47681:17 725.54395:51 725.55902:154 751.57709:69 752.57703:52 795.60962:34 796.62256:34 797.62823:86 798.59497:398 798.63458:319 799.29657:34 810.65216:52 812.54987:17 872.521:17 872.59143:69 872.62872:107 872.65771:86	0	3727	2581	2898	1776	2622	2048	PC-	0	28.5846	21.364	22.6793	14.5549	20.0923	17.5391
2094	10.294	870.621	PC 18:0_20:3	[M+CH3COO]-		0.429	TRUE	10.49	870.623	C46H86NO8P	PC	LLUINWFQEIMZRU-JOIBFBEQNA-N	CCCCCCCCCCCCCCCCCC(=O)OCC(COP([O-])(=O)OCC[N+](C)(C)C)OC(=O)CCCCCCCCC\C=C/C\C=C/C\C=C/CC	Chain resolved	TRUE	TRUE	TRUE		FALSE	null	null	100	98.7	91.3	95.6	100	1976.66	180913_Top16_70_WT_Kidney_1_Neg	870.62097:23523 871.62432:17723 872.62768:6149	168.03017:52 168.03925:108 224.06154:113 259.19156:15 277.20627:15 279.22729:52 282.36447:34 283.2583:954 284.2623:34 303.22375:17 304.28696:69 305.24176:3559 306.24469:86 306.5098:34 308.44754:34 312.79016:34 396.79291:15 419.24884:52 465.62439:15 487.34833:15 490.31873:100 499.11795:15 508.33054:357 512.2937:52 530.32318:69 725.51025:52 735.44452:15 751.49292:34 794.05225:86 794.08777:69 794.11542:34 796.57544:5401 797.56921:86 797.9693:34 799.68158:34 811.53918:90 867.85089:34 870.58795:252 870.60864:411	4	1935	1634	1755	23523	19849	25369	PC-	0.0161647	14.8407	13.5253	13.7343	192.779	152.102	217.261
2095	10.38	870.625	PC 18:0_20:3	[M+CH3COO]-		0.429	TRUE	10.49	870.623	C46H86NO8P	PC	LLUINWFQEIMZRU-JOIBFBEQNA-N	CCCCCCCCCCCCCCCCCC(=O)OCC(COP([O-])(=O)OCC[N+](C)(C)C)OC(=O)CCCCCCCCC\C=C/C\C=C/C\C=C/CC	Chain resolved	TRUE	TRUE	TRUE		FALSE	null	null	100	99.7	66.6	94.6	100	188.97	180913_Top16_70_fads2_Kidney_3_Neg	870.62488:3337 871.62823:2614 872.63159:1121	147.02757:7 168.03195:17 168.03922:43 224.06133:9 237.09892:7 279.2222:43 283.21542:17 283.2579:198 284.86041:17 304.23999:9 304.27667:34 305.24619:652 306.24664:17 307.25366:17 318.10233:7 327.22113:48 365.33594:9 365.33862:9 419.23929:17 434.28317:7 441.84412:17 446.30655:17 463.56781:9 464.30182:17 486.29822:7 490.32373:17 508.28183:9 508.3103:44 508.31979:69 512.30829:26 514.03015:7 527.40961:9 527.45148:17 549.84955:7 662.60944:7 766.51581:7 774.5271:62 783.55719:9 788.47968:9 794.07349:17 795.44135:9 795.61542:34 796.4859:43 796.5769:778 796.68378:26 797.57068:26 797.93512:17 799.89722:9 801.07166:9 810.4823:9 810.66595:17 811.52063:26 811.54865:17 826.86536:7 862.008:7 870.53137:17 870.61414:129	0	2531	2177	3337	8324	8828	7059	PC-	0	19.4118	18.0199	26.1148	68.2181	67.6486	60.4535
2093	10.018	870.619	PC 20:1_18:2	[M+CH3COO]-		0.429	TRUE	10.08	870.623	C46H86NO8P	PC	KJDCENXZHMAYTN-FPIVKKIXNA-N	CCCCCCCC\C=C/CCCCCCCCCC(=O)OCC(COP([O-])(=O)OCC[N+](C)(C)C)OC(=O)CCCCCCC\C=C/C\C=C/CCCCC	Chain resolved	TRUE	TRUE	TRUE		FALSE	null	null	100	99.9	78.3	97.4	100	420.29	180913_Top16_70_fads2_Kidney_2_Neg	870.62476:5135 871.62811:4554 872.63147:1581	122.98598:7 168.03752:26 185.99986:7 218.98134:7 224.05534:9 224.06583:17 253.21635:7 279.23209:524 279.27194:17 280.19138:9 281.23932:155 282.59796:9 295.25491:7 303.21411:9 303.23364:17 307.25922:82 309.27332:248 310.27542:9 312.90439:7 320.16986:7 390.26657:7 428.59253:7 432.27597:9 454.07977:9 480.423:7 486.26865:17 488.31491:7 490.51456:17 504.26956:9 504.29163:17 506.30914:17 516.29791:17 516.33295:34 532.33081:17 534.34851:66 707.50366:7 725.51056:9 749.49158:9 767.52435:9 789.22681:7 794.04065:34 794.21844:17 796.58362:1094 797.27246:17 797.56952:34 797.60516:17 797.79529:17 798.49255:17 798.9325:17 810.53699:9 811.53149:26 811.55945:34 847.39502:7 870.61725:187 870.68756:43	3	5540	5135	5512	3975	5742	3516	PC-	0.0121235	42.4896	42.5045	43.136	32.5765	44.0007	30.1111
2083	9.915	868.611	PC 18:0_20:4	[M+CH3COO]-	adduct linked to 2025_[M-H]-	0.857	TRUE	9.96	868.607	C46H84NO8P	PC	HAKKEJDMTIQLJH-WKUHSSGJNA-N	CCCCCCCCCCCCCCCCCC(=O)OCC(COP([O-])(=O)OCC[N+](C)(C)C)OC(=O)CCCCCC\C=C/C\C=C/C\C=C/C\C=C/CC	Chain resolved	TRUE	TRUE	TRUE		FALSE	null	null	100	100	91.5	94.3	100	3183.71	180913_Top16_70_WT_Kidney_1_Neg	868.60699:77868 869.61034:52308 870.6137:19736	78.95713:34 147.62871:15 167.5146:34 168.03957:184 177.08406:34 179.17473:34 182.50327:15 188.13493:34 205.18767:104 224.06825:145 238.37321:17 259.23721:408 282.36737:52 283.23761:109 283.2612:2630 285.21414:69 302.27023:113 303.11932:34 303.20233:81 303.22675:9051 303.27072:63 304.22394:69 304.28754:52 304.39761:34 304.5224:34 305.78159:34 317.23114:34 327.1944:17 405.76065:15 419.2525:97 434.29666:52 437.25052:34 440.27911:34 490.32275:203 490.33517:102 506.70761:34 507.78146:34 508.29355:67 508.33148:854 508.68567:34 510.28738:166 528.29797:108 597.47076:15 723.46576:52 723.50348:52 749.4812:34 790.55237:34 792.04352:166 792.08698:93 792.62775:34 793.54401:52 793.61121:52 794.55963:15635 794.99847:69 795.06177:52 795.18829:52 795.25946:69 795.33856:118 795.40186:51 795.50073:69 795.56403:169 796.23267:86 796.27222:87 796.35529:69 796.46216:34 796.90155:52 797.38855:52 798.50964:52 801.52026:34 803.11713:34 809.53644:192 867.4931:34 868.60455:1237	3	15085	15122	11998	77868	99522	72882	PC-	0.0121235	115.696	125.171	93.8944	638.155	762.633	624.164
2026	10.55	854.628	PC O-18:0_20:4	[M+CH3COO]-		0.286	TRUE	10.85	854.628	C46H86NO7P	EtherPC	PTKWWHCMNOQBSL-WKUHSSGJNA-N	CCCCCCCCCCCCCCCCCCOCC(COP([O-])(=O)OCC[N+](C)(C)C)OC(=O)CCCCCC\C=C/C\C=C/C\C=C/C\C=C/CC	Chain resolved	TRUE	TRUE	TRUE		FALSE	null	null	100	97	96.4	91.2	100	53.77	180913_Top16_70_WT_Kidney_2_Neg	854.62756:658 855.63091:785 856.63427:337	303.23141:138 441.06775:17 494.34891:34 780.5799:153 854.62048:52	0	206	154	139	588	658	551	PC-	0	1.57994	1.27472	1.08779	4.81886	5.04223	4.71878
2076	9.211	866.595	PC 16:0_22:5	[M+CH3COO]-		0.857	TRUE	9.25	866.592	C46H82NO8P	PC	ARDJUHDXABDVFH-BPFCGSCHNA-N	CCCCCCCCCCCCCCCC(=O)OCC(COP([O-])(=O)OCC[N+](C)(C)C)OC(=O)CCCCC\C=C/C\C=C/C\C=C/C\C=C/C\C=C/CC	Chain resolved	TRUE	TRUE	TRUE		FALSE	null	null	100	100	82.3	94.7	100	2327.82	180913_Top16_70_fads2_Kidney_1_Neg	866.59045:32026 867.5938:35417 868.59716:10009	78.95569:52 141.09277:15 152.99072:34 168.03551:86 224.0656:96 231.20428:52 251.19833:34 255.2285:926 256.22873:34 257.22189:34 259.23657:52 281.24374:270 283.24634:34 285.24896:160 293.2171:17 303.22845:601 305.22934:34 311.25412:34 328.20651:69 328.2294:34 329.23883:2658 329.73776:34 330.15042:52 331.1424:34 383.72516:15 462.29834:86 478.79175:34 480.29962:202 488.29276:34 506.31183:102 536.30457:69 554.29242:17 554.31885:52 566.40576:34 721.46997:34 789.98273:34 790.01031:92 790.06555:69 791.51678:34 792.4679:230 792.54291:5933 793.54602:128 793.953:52 796.51172:34 807.4928:69 807.50476:86 866.58667:475	3	32026	26329	31952	32524	43837	28153	PC-	0.0121235	245.627	217.936	250.051	266.545	335.921	241.103
2022	9.681	852.614	PC O-16:0_22:5	[M+CH3COO]-		0.857	TRUE	10	852.612	C46H84NO7P	EtherPC	VGMPOLIXNOOTMT-JTBZDUPANA-N	CCCCCCCCCCCCCCCCOCC(COP([O-])(=O)OCC[N+](C)(C)C)OC(=O)CCCCC\C=C/C\C=C/C\C=C/C\C=C/C\C=C/CC	Chain resolved	TRUE	TRUE	TRUE		FALSE	null	null	100	96.7	82.5	95.7	100	469.52	180913_Top16_70_fads2_Kidney_2_Neg	852.61456:7374 853.61791:7488 854.62127:2220	231.19582:34 271.2934:52 283.22519:17 285.25613:52 303.22852:69 327.21649:17 328.20404:34 329.24146:990 331.14758:34 448.31537:86 466.29929:87 466.31744:179 476.22073:34 492.28928:17 688.59229:15 776.09106:34 777.64288:34 778.48389:51 778.5661:1329 779.57202:34 790.5545:34 793.53821:52 852.57867:112 852.61554:162	11	7589	7374	7591	4348	4580	4347	PC-	0.0444528	58.2046	61.0376	59.4059	35.6334	35.0964	37.2279
2021	10.393	852.594	PC O-18:1_20:4	[M+CH3COO]-		0.286	TRUE	10.23	852.612	C46H84NO7P	EtherPC	YPEVVVCDYBKGNI-BXHZXWGDNA-N	CCCCCCCC\C=C/CCCCCCCCOCC(COP([O-])(=O)OCC[N+](C)(C)C)OC(=O)CCCCCC\C=C/C\C=C/C\C=C/C\C=C/CC	Chain resolved	TRUE	TRUE	TRUE		FALSE	null	null	100	99.2	60.7	97	100	76.27	180913_Top16_70_WT_Kidney_3_Neg	852.60657:749 853.60992:615 854.61328:305	196.02516:9 196.03302:17 236.00343:9 259.22992:9 259.25476:9 303.22128:157 306.24466:17 309.24109:7 328.19907:7 474.31924:17 492.33301:26 502.26846:26 702.53235:9 770.4563:9 770.52246:17 774.52551:17 778.47638:17 778.56635:168 779.57629:17 788.06476:7 790.49567:17 793.51086:17 852.52991:17 852.60358:43	3	153	138	149	520	769	749	PC-	0.0121235	1.17345	1.14228	1.16605	4.26158	5.89282	6.41446
2068	9.027	864.578	PC 16:0_22:6	[M+CH3COO]-	adduct linked to 2014_[M+CH3COONa-H]-; adduct linked to 2618_[M-H]-	0.857	TRUE	8.42	864.576	C46H80NO8P	PC	IESVDEZGAHUQJU-SYGPSSPWNA-N	CCCCCCCCCCCCCCCC(=O)OCC(COP([O-])(=O)OCC[N+](C)(C)C)OC(=O)CC\C=C/C\C=C/C\C=C/C\C=C/C\C=C/C\C=C/CC	Chain resolved	TRUE	TRUE	TRUE		FALSE	null	null	100	89.3	91.8	96.7	100	33210.4	180913_Top16_70_WT_Kidney_3_Neg	864.57739:369454 865.58074:284119 866.5841:96910	78.95322:114 81.06686:69 93.06707:86 95.08286:52 105.06707:34 107.08482:90 109.10564:52 114.94141:34 117.06355:69 119.08263:52 121.09892:103 122.99211:34 131.08076:52 133.09544:94 135.11571:88 137.12819:107 143.07538:34 147.10066:17 147.11256:69 149.12653:94 150.64255:34 151.14212:69 152.99252:91 159.11505:52 161.1274:69 163.14163:130 165.09271:17 165.16118:52 167.10069:34 168.0356:556 169.11899:34 172.12131:34 175.14447:69 177.08557:34 177.16022:307 181.11685:34 187.1414:52 189.15927:86 191.17827:231 193.11443:34 201.14949:34 203.10341:52 203.16936:69 205.11696:34 207.13036:34 213.15788:34 217.19188:69 219.13483:52 223.36722:34 224.06572:963 227.17485:34 228.46605:34 229.1852:1153 231.1319:34 241.18709:52 242.07431:69 245.14745:34 249.17767:234 253.35461:34 254.43167:109 255.22639:11656 255.63432:86 255.67244:90 255.74869:34 255.87204:34 256.21088:86 256.22885:69 256.30743:34 257.1478:86 257.49649:34 258.22836:34 267.19748:34 271.15952:52 276.33136:34 281.21802:34 282.35269:94 283.23706:6892 284.24338:52 285.03363:34 286.50107:34 303.21396:34 307.20746:34 309.21399:107 311.09595:17 325.20801:34 326.20267:199 327.19632:205 327.22928:26683 327.51346:87 327.57947:135 327.62262:88 327.68353:99 327.73178:120 327.83841:100 328.0314:52 328.1076:69 328.22955:152 328.25497:94 328.28293:102 328.33121:95 328.36169:91 328.42523:86 328.50656:52 328.52182:69 328.70483:52 328.7684:34 328.98969:52 329.13214:52 329.40952:52 329.48843:52 329.70483:52 329.79651:34 330.10474:52 330.98181:34 331.18085:52 332.5195:34 332.72668:34 391.21725:129 406.26849:69 409.22488:34 429.50156:34 431.77441:34 435.66171:34 437.24673:34 439.40179:34 439.99289:34 442.39359:34 444.9783:34 448.2977:34 449.43567:34 452.2973:34 456.43149:34 457.73273:34 462.29556:919 463.21268:69 465.89676:34 468.70398:34 469.65173:34 470.70386:34 477.38455:34 478.26129:86 478.77972:90 480.29678:4018 481.30847:91 482.33664:34 483.31039:34 484.58142:34 491.32535:34 495.25925:86 497.03351:34 517.81879:34 522.30896:34 534.28998:298 549.23621:34 552.30359:260 552.34314:51 557.63904:34 630.84442:15 650.3158:34 719.40387:51 719.45654:130 720.45746:34 745.45782:86 745.49225:69 763.45392:17 777.54547:52 787.96637:68 788.02936:295 788.08051:206 788.16321:34 789.22656:69 789.29358:34 789.41174:69 789.4472:52 789.51813:69 789.58118:69 789.62061:69 789.64423:108 789.74274:34 790.15271:69 790.46411:515 790.5351:40769 790.74408:90 791.07538:138 791.14246:97 791.23712:104 791.25293:132 791.30811:155 791.47778:132 791.54089:395 791.89996:190 791.94336:183 791.98682:233 792.16443:241 792.19995:267 792.41705:88 792.56311:87 792.67365:69 792.69733:69 792.82373:94 792.87897:86 792.91455:69 792.9856:88 793.14355:86 793.2818:52 793.36475:52 793.44775:52 793.75983:69 793.81512:52 793.87439:69 794.03644:52 794.13519:69 794.49884:52 794.57001:34 794.7558:52 794.9021:86 794.97723:34 795.12354:52 795.64557:52 795.76825:52 796.16388:34 797.37122:34 797.77124:34 799.18201:34 801.47113:34 805.49799:486 805.80847:34 807.42157:34 861.83789:87 861.88318:69 863.18054:34 864.47888:48 864.56958:6740	7	396041	369741	347516	356703	442686	369454	PC-	0.0282881	3037.48	3060.5	2719.6	2923.31	3392.29	3164.02
2067	8.767	864.577	PC 18:2_20:4	[M+CH3COO]-		0.429	TRUE	8.83	864.576	C46H80NO8P	PC	RUHBZJXWUDKAMZ-ODAJXHQSNA-N	CCCCC\C=C/C\C=C/CCCCCCCC(=O)OCC(COP([O-])(=O)OCC[N+](C)(C)C)OC(=O)CCCCCC\C=C/C\C=C/C\C=C/C\C=C/CC	Chain resolved	TRUE	TRUE	TRUE		FALSE	null	null	100	99.8	78.9	96.1	100	2401.93	180913_Top16_70_WT_Kidney_2_Neg	864.57733:32820 865.58068:34154 866.58404:12684	168.03732:133 195.07002:15 205.18915:52 224.0215:17 224.06348:69 254.18999:17 255.2352:89 257.22186:181 259.23428:744 279.22711:716 281.23901:262 283.2298:34 285.21106:52 301.21466:329 302.27435:69 303.22598:2290 304.21826:52 327.07181:17 327.22906:155 329.23624:34 366.694:15 415.20386:34 456.61996:34 480.28726:34 486.2836:87 488.3082:52 502.69882:34 504.2785:89 504.29739:269 506.29916:69 506.34335:34 510.28293:52 519.25549:17 528.28375:69 528.3031:86 719.46735:34 745.46112:17 786.53357:15 788.03271:69 788.07996:34 790.53064:4131 791.51276:69 791.55219:171 791.96259:34 794.51013:34 805.49744:105 805.53723:34 864.56073:513 864.66382:51	3	15950	13838	15034	27055	32820	21341	PC-	0.0121235	122.33	114.543	117.654	221.725	251.498	182.765
2016	9.448	850.596	PC O-16:0_22:6	[M+CH3COO]-	adduct linked to 1774_[M+K-2H]-; similar chromatogram in higher mz_1912; adduct linked to 2615_[M-H]-	0.857	TRUE	9.91	850.597	C46H82NO7P	EtherPC	QQQQNYAHSSIZBU-XTQGPSINNA-N	CCCCCCCCCCCCCCCCOCC(COP([O-])(=O)OCC[N+](C)(C)C)OC(=O)CC\C=C/C\C=C/C\C=C/C\C=C/C\C=C/C\C=C/CC	Chain resolved	TRUE	TRUE	TRUE		FALSE	null	null	100	93.7	86.7	90.9	100	16845.8	180913_Top16_70_fads2_Kidney_2_Neg	850.59778:250401 851.60113:191644 852.60449:60398	76.1954:17 78.95467:86 81.06705:69 93.06729:69 105.063:17 107.08216:86 109.10004:69 117.06078:34 119.0829:52 121.09148:52 123.1184:52 127.92918:15 131.07785:34 133.09737:69 135.11275:91 137.12851:89 143.07906:86 147.10948:34 149.13029:103 151.1459:34 153.08481:34 161.12419:17 161.12953:86 163.14021:94 165.15794:52 167.09924:34 168.03596:150 171.11307:34 175.14299:86 177.08409:34 177.16061:207 189.15582:34 191.1748:216 193.11874:34 199.1441:52 201.16385:52 203.1718:135 205.19574:34 208.06836:34 217.19028:52 219.13528:34 229.19205:637 241.18977:52 243.14078:34 249.18042:166 255.20677:94 257.15057:34 270.80457:34 271.16931:34 274.13562:34 279.69437:15 282.34857:86 283.23529:5282 283.29193:51 283.96033:34 285.17865:34 288.24185:34 309.19489:17 309.21463:115 325.20868:34 326.19574:128 326.2616:52 327.1716:48 327.22742:18675 327.504:34 327.55222:69 327.57504:95 327.62073:88 327.67404:93 327.76544:103 327.83398:52 328.23276:145 328.25565:89 328.33188:88 328.34964:86 328.60382:69 328.68265:52 329.46619:52 329.66986:34 330.93402:34 332.66086:34 341.24323:34 377.24033:262 394.08026:34 395.24762:102 425.0267:34 433.66858:34 434.9194:34 437.27106:34 438.57407:34 440.9238:34 446.88931:34 448.29562:202 448.31641:1021 449.09473:34 450.32892:34 456.022:34 459.17792:34 462.40503:34 464.84488:69 466.32458:4008 467.33057:69 468.60168:34 470.4888:34 472.98645:34 476.41467:34 481.29095:34 488.39316:34 492.99701:34 494.892:34 705.46954:118 731.49976:136 774.09003:199 774.16803:51 774.23438:34 775.56555:86 775.60461:69 775.7218:69 775.7804:34 775.85852:52 776.35468:52 776.43677:49 776.47974:562 776.55786:38102 776.98785:87 777.1012:133 777.16376:87 777.25366:90 777.32404:147 777.37488:86 777.48438:388 777.55865:177 777.91455:97 777.95367:100 777.9967:137 778.07495:93 778.11011:99 778.1571:181 778.19226:253 778.37616:68 778.39185:86 778.43488:86 778.56787:89 778.6579:52 778.83795:89 778.87708:34 779.14716:86 779.40161:34 779.48383:52 779.82843:52 779.97333:52 780.09082:52 781.08209:52 781.15265:34 781.9093:34 783.4826:34 785.61157:34 786.89746:34 788.84991:34 791.5069:250 792.51727:34 847.89447:86 850.59174:4504	1	226285	250401	217669	250826	235462	234897	PC-	0.00404116	1735.52	2072.67	1703.44	2055.61	1804.34	2011.67
2003	8.858	848.577	PC O-16:1_22:6	[M+CH3COO]-		0.857	TRUE	9.36	848.581	C46H80NO7P	EtherPC	LSUUYCOJTDXYNX-AQISBKEKNA-N	CCCCCC\C=C/CCCCCCCCOCC(COP([O-])(=O)OCC[N+](C)(C)C)OC(=O)CC\C=C/C\C=C/C\C=C/C\C=C/C\C=C/C\C=C/CC	Chain resolved	TRUE	TRUE	TRUE		FALSE	null	null	100	92.1	77.1	94.9	100	220.36	180913_Top16_70_WT_Kidney_2_Neg	848.57721:4406 849.58056:4617 850.58392:2320	168.03917:17 217.19179:15 229.19147:93 243.20795:15 283.23694:233 326.20758:52 327.22406:596 433.26749:17 446.29843:86 451.27466:17 464.30569:198 639.44299:34 772.09167:34 774.47052:124 774.53296:1085 775.53241:52 789.47437:34 848.54181:91 848.56635:132	4	3556	3320	5099	3191	4406	2920	PC-	0.0161647	27.2731	27.481	39.9039	26.1514	33.763	25.007
2004	9.34	848.579	PC O-16:1_22:6	[M+CH3COO]-	adduct linked to 1914_[M-H]-	0.714	TRUE	9.36	848.581	C46H80NO7P	EtherPC	LSUUYCOJTDXYNX-AQISBKEKNA-N	CCCCCC\C=C/CCCCCCCCOCC(COP([O-])(=O)OCC[N+](C)(C)C)OC(=O)CC\C=C/C\C=C/C\C=C/C\C=C/C\C=C/C\C=C/CC	Chain resolved	TRUE	TRUE	TRUE		FALSE	null	null	100	100	49.3	95.2	100	139.91	180913_Top16_70_WT_Kidney_3_Neg	848.57703:2102 849.58038:1653 850.58374:4449	137.12497:17 140.0089:34 176.95503:15 196.03508:69 214.05777:15 229.18742:34 236.02725:94 279.22037:17 281.24637:69 283.23245:113 303.20187:17 303.22388:86 327.22437:229 327.26242:34 332.57336:15 446.28107:17 446.30774:34 464.31216:92 466.32388:17 478.29523:52 500.27808:138 522.25153:34 764.45435:17 765.50934:52 766.53015:106 774.47131:68 774.54156:462 786.47546:52 804.5116:34 848.49365:52 848.55902:86	0	2120	1803	1483	2347	2731	2102	PC-	0	16.2596	14.9242	11.6057	19.2345	20.9276	18.0016
2186	12.752	890.706	PC 39:0	[M+CH3COO]-		0.714	TRUE	13.03	890.686	C47H94NO8P	PC	LRFFBUPNMAWBIC-UHFFFAOYNA-N	CCCCCCCCCCCCCCCCCCCCC(=O)OC(COC(=O)CCCCCCCCCCCCCCCCC)COP([O-])(=O)OCC[N+](C)(C)C	Class resolved	TRUE	TRUE	TRUE		FALSE	null	null	84.2	97.7	35.6	69.7	83.3	84.7	180913_Top16_70_WT_Kidney_2_Neg	890.68951:898 891.69286:672 892.69622:476	71.01177:9 119.02921:9 157.02238:7 161.03859:9 168.03215:34 169.04259:26 179.03569:9 203.05367:7 283.2468:9 285.46027:9 318.22076:7 337.2934:9 410.35236:7 415.76483:9 438.37692:26 449.94171:7 469.09317:7 486.27823:9 532.45734:9 568.80554:7 578.79938:7 628.96906:7 652.89032:7 664.61707:17 682.6153:9 727.10217:7 742.61255:7 745.58875:17 769.60095:7 771.63312:17 786.66864:9 808.63025:17 814.08685:26 815.63611:34 815.65613:59 816.5816:43 816.60565:77 816.65375:479 816.73389:56 817.67999:34 819.7666:17 820.90735:17 822.55554:9 827.20355:7 830.66382:26 831.61389:26 844.63409:26 844.69525:149 890.52191:9 890.61816:17 890.7019:59	3	944	845	1241	1008	898	785	PC-	0.0121235	7.24011	6.99441	9.71186	8.26091	6.88134	6.72277
2146	10.417	882.626	PC 19:0_20:4	[M+CH3COO]-		0.286	TRUE	10.65	882.623	C47H86NO8P	PC	QUWIPEXOTVGONJ-LGUFLKDENA-N	CCCCCCCCCCCCCCCCCCC(=O)OCC(COP([O-])(=O)OCC[N+](C)(C)C)OC(=O)CCCCCC\C=C/C\C=C/C\C=C/C\C=C/CC	Chain resolved	TRUE	TRUE	TRUE		FALSE	null	null	100	98.2	63.6	90.6	100	75.95	180913_Top16_70_WT_Kidney_3_Neg	882.61804:811 883.62139:541 884.62475:423	78.95198:7 168.03014:7 196.02124:9 239.22874:7 242.22925:9 273.24878:7 280.23584:9 284.23627:17 297.26544:43 297.27271:54 301.2124:7 303.22372:125 317.24051:9 329.22879:17 342.24841:7 458.26392:7 498.24731:7 504.31659:9 522.34741:43 570.2608:7 738.67688:7 761.5022:9 763.51202:7 774.53723:17 800.50269:9 807.59686:9 808.4978:17 808.57751:188 809.56677:17 811.85876:9 814.5542:9 820.58905:9 838.46576:7 882.52069:9 882.58734:26 882.61652:65 882.70819:17	0	328	281	215	751	944	811	PC-	0	2.51563	2.32595	1.68255	6.15471	7.23384	6.94543
2144	8.938	880.606	PC 39:5	[M+CH3COO]-	similar chromatogram in higher mz_987	0.857	TRUE	9.63	880.607	C47H84NO8P	PC	ZVSXKJXCODHGBN-IYXHGJDYNA-N	CCCCCCCCCCCCCCCCC(=O)OCC(COP([O-])(=O)OCC[N+](C)(C)C)OC(=O)CCCCC\C=C/C\C=C/C\C=C/C\C=C/C\C=C/CC	Class resolved	TRUE	TRUE	TRUE		FALSE	null	null	83.7	85.5	56.7	68.5	83.3	216.12	180913_Top16_70_fads2_Kidney_1_Neg	880.61127:3046 881.61462:3818 882.61798:1252	255.22891:358 283.23264:69 327.22455:107 494.3208:17 523.45435:15 550.32843:52 568.31732:69 733.57153:17 745.45093:34 798.6358:17 804.01093:34 806.56586:507 807.5459:34 809.14075:34 813.61078:15 821.51416:34 880.59381:115	217	3046	2925	1995	3756	3060	3115	PC-	0.876932	23.3616	24.2114	15.6125	30.7817	23.4487	26.677
2139	8.655	878.598	PC 39:6	[M+CH3COO]-	similar chromatogram in higher mz_1249	0.286	TRUE	9.35	878.592	C47H82NO8P	PC	KSRURLYJRNYEOH-CRVSLQDRNA-N	CCCCCCCCCCCCCCCCC(=O)OCC(COP([O-])(=O)OCC[N+](C)(C)C)OC(=O)CC\C=C/C\C=C/C\C=C/C\C=C/C\C=C/C\C=C/CC	Class resolved	TRUE	TRUE	TRUE		FALSE	null	null	90.3	85.9	54.5	81.1	100	133.85	180913_Top16_70_WT_Kidney_2_Neg	878.59753:2466 879.60088:2860 880.60424:1480	197.07722:15 240.91078:15 283.23965:86 326.19028:17 327.19913:51 327.22702:217 476.30701:34 480.30026:15 494.30511:86 757.45258:15 774.53009:34 802.01184:34 804.47607:51 804.55164:359 805.54242:34 850.55811:239 850.61945:51 878.58887:125	3	2069	1954	2013	2282	2466	1806	PC-	0.0121235	15.8684	16.1741	15.7534	18.7018	18.8969	15.4666
2140	9.251	878.602	PC 17:0_22:6	[M+CH3COO]-		0.857	TRUE	9.35	878.592	C47H82NO8P	PC	KSRURLYJRNYEOH-CRVSLQDRNA-N	CCCCCCCCCCCCCCCCC(=O)OCC(COP([O-])(=O)OCC[N+](C)(C)C)OC(=O)CC\C=C/C\C=C/C\C=C/C\C=C/C\C=C/C\C=C/CC	Chain resolved	TRUE	TRUE	TRUE		FALSE	null	null	93.9	99.6	36	41.6	100	559.2	180913_Top16_70_WT_Kidney_2_Neg	878.60156:10094 879.60491:10746 880.60827:4243	88.09709:15 255.21298:17 269.2439:69 279.22498:17 283.23709:90 297.27759:17 303.21643:34 327.22678:104 494.22055:17 494.30472:34 740.52289:69 796.51215:34 804.4715:17 804.49536:51 804.51923:124 804.54309:337 818.54962:17 818.55768:34 873.58636:17 875.78876:52 875.81366:69 878.59235:3181 878.79608:34	2	5989	7409	6306	10732	10094	10820	PC-	0.00808233	45.9333	61.3273	49.3497	87.9525	77.35	92.6629
2128	8.778	876.586	PC 17:1_22:6	[M+CH3COO]-		0.571	TRUE	8.83	876.576	C47H80NO8P	PC	BWMGYQAIDPQZGJ-OYLXYYNPNA-N	CCCCCCC\C=C/CCCCCCCC(=O)OCC(COP([O-])(=O)OCC[N+](C)(C)C)OC(=O)CC\C=C/C\C=C/C\C=C/C\C=C/C\C=C/C\C=C/CC	Chain resolved	TRUE	TRUE	TRUE		FALSE	null	null	100	99.9	59.6	74.6	100	70.91	180913_Top16_70_WT_Kidney_1_Neg	876.57129:868 877.57464:824 878.578:468	224.05971:15 255.23344:15 267.22763:52 283.23743:52 291.22546:15 309.23163:15 327.22464:69 377.23462:15 418.25641:15 571.30353:15 665.46704:15 762.5097:15 775.526:17 802.5285:117 802.5365:129 805.40741:15 876.55359:120 876.57434:170 876.64075:86	3	731	892	621	868	672	742	PC-	0.0121235	5.60648	7.38345	4.85984	7.11356	5.14951	6.35451
2187	14.117	890.71	PC O-24:0_16:0	[M+CH3COO]-		0.857	TRUE	13.45	890.722	C48H98NO7P	EtherPC	CACHMBNZRXZCGT-UHFFFAOYNA-N	CCCCCCCCCCCCCCCCCCCCCCCCOCC(COP([O-])(=O)OCC[N+](C)(C)C)OC(=O)CCCCCCCCCCCCCCC	Chain resolved	TRUE	TRUE	TRUE		FALSE	null	null	81.7	86.7	13.6	61.2	100	71.39	180913_Top16_70_WT_Kidney_1_Neg	890.70618:933 891.70953:1633 892.71289:919	255.22192:9 255.23535:17 479.03751:7 532.96173:9 669.13232:7 699.55066:17 718.53143:7 741.57263:9 771.013:7 808.50177:9 816.64081:9 830.49719:9 831.64941:34	3	990	981	1106	933	743	810	PC-	0.0121235	7.59291	8.12014	8.65538	7.64626	5.69358	6.93687
2170	13.886	888.69	PC O-20:0_20:1	[M+CH3COO]-		0.571	TRUE	13.55	888.706	C48H96NO7P	EtherPC	AGFOHCAGHPVAQZ-LNVKXUELNA-N	CCCCCCCCCCCCCCCCCCCCOCC(COP([O-])(=O)OCC[N+](C)(C)C)OC(=O)CCCCCCCCC\C=C/CCCCCCCC	Chain resolved	TRUE	TRUE	TRUE		FALSE	null	null	100	96.2	29.6	81.2	100	65.77	180913_Top16_70_WT_Kidney_1_Neg	888.70062:780 889.70397:888 890.70733:449	190.36481:7 227.18971:9 255.22647:26 271.00949:7 281.21338:9 281.23691:26 288.89886:7 309.25107:9 309.27078:43 337.03561:7 383.08563:7 396.95786:9 399.21588:9 434.94498:7 473.01917:7 495.00659:7 530.83691:7 560.95905:9 587.03668:7 611.16284:7 628.50085:9 680.8974:7 697.01611:9 801.60236:7 814.6745:17 888.73096:9	3	715	736	801	780	477	608	PC-	0.0121235	5.48377	6.09217	6.2685	6.39237	3.65523	5.20693
2171	13.897	888.711	PC O-20:1_20:0	[M+CH3COO]-		0.143	TRUE	13.53	888.706	C48H96NO7P	EtherPC	RWINCVHVPUTNOS-XDOYNYLZNA-N	CCCCCCCCCCCCCCCCCCCC(=O)OC(COCCCCCCCCCC\C=C/CCCCCCCC)COP([O-])(=O)OCC[N+](C)(C)C	Chain resolved	TRUE	TRUE	TRUE		FALSE	null	null	92.5	95.8	9.5	62.2	100	44.04	180913_Top16_70_fads2_Kidney_2_Neg	888.7113:520 889.71465:467 890.71801:279	228.97737:5 267.23434:5 279.22513:6 281.25586:6 311.28665:17 345.0173:6 381.03543:6 396.97476:6 415.92197:5 434.98904:6 457.0462:5 492.99634:6 509.09314:5 516.95148:6 560.96594:6 593.05963:5 598.93457:6 615.07654:11 631.06323:6 642.91663:6 656.98145:6 667.02313:5 697.00525:11 724.96686:5 760.94165:5 801.03497:5 814.69885:5 845.0495:5	4	418	520	542	504	249	293	PC-	0.0161647	3.20589	4.30425	4.2416	4.13046	1.90808	2.50926
2211	11.095	898.639	PC 22:1_18:2	[M+CH3COO]-		0.143	TRUE	11.51	898.654	C48H90NO8P	PC	QITWVLBMWWSFPO-XFFQZVSLNA-N	CCCCCCCC\C=C/CCCCCCCCCCCC(=O)OCC(COP([O-])(=O)OCC[N+](C)(C)C)OC(=O)CCCCCCC\C=C/C\C=C/CCCCC	Chain resolved	TRUE	TRUE	TRUE		FALSE	null	null	99.3	94.6	36.3	91.6	100	43.07	180913_Top16_70_WT_Kidney_2_Neg	898.63928:745 899.64263:473 900.64599:318	131.02782:7 168.03198:9 188.09612:7 279.18512:9 279.22495:112 281.2345:26 285.20651:7 303.22375:43 304.22336:34 307.25662:26 309.26581:17 311.284:26 312.29926:17 335.27686:9 337.30334:61 350.20187:7 361.28967:9 468.09393:7 485.62854:7 504.29459:9 528.11005:9 536.35687:17 538.35938:9 560.37122:9 562.37811:26 624.97589:7 734.51685:7 759.54919:7 777.46332:9 778.57031:17 806.68451:7 816.63287:9 818.65796:9 822.59491:17 823.58868:26 824.53876:26 824.56293:59 824.60321:227 825.61432:26 828.52216:7 836.59888:17 838.5105:9 848.59949:9 895.74731:9 898.58685:26 898.60785:34 898.63312:50 898.7298:17	4	842	839	796	644	745	577	PC-	0.0161647	6.45781	6.94475	6.22937	5.2778	5.70891	4.94145
2212	11.131	898.655	PC 22:1_18:2	[M+CH3COO]-		0.714	TRUE	11.51	898.654	C48H90NO8P	PC	QITWVLBMWWSFPO-XFFQZVSLNA-N	CCCCCCCC\C=C/CCCCCCCCCCCC(=O)OCC(COP([O-])(=O)OCC[N+](C)(C)C)OC(=O)CCCCCCC\C=C/C\C=C/CCCCC	Chain resolved	TRUE	TRUE	TRUE		FALSE	null	null	100	95.6	59.9	91	100	69.15	180913_Top16_70_WT_Kidney_1_Neg	898.651:910 899.65435:606 900.65771:301	206.54129:7 272.97977:7 279.23645:248 280.21921:17 290.06296:7 303.22351:26 304.22556:26 305.23416:17 307.25885:26 309.27542:17 317.23779:7 337.30051:68 463.19119:7 481.47736:7 489.05838:7 504.32254:17 526.93719:7 544.40527:7 562.32446:9 562.38763:17 618.99121:7 642.57086:9 667.40259:7 751.52307:7 777.47443:9 779.54437:7 800.34735:7 813.5733:7 815.63867:34 816.64423:26 821.57697:9 823.59613:26 824.61462:171 829.92285:7 838.56262:9 898.46844:9 898.63239:52 898.68701:43	0	1321	1125	1176	910	799	772	PC-	0	10.1315	9.31209	9.20318	7.45777	6.12271	6.61143
2208	11.025	896.631	PC 20:0_20:4	[M+CH3COO]-		0.429	TRUE	11.26	896.639	C48H88NO8P	PC	DDIJTWRVGORCFN-QXTOGSPWNA-N	CCCCCCCCCCCCCCCCCCCC(=O)OCC(COP([O-])(=O)OCC[N+](C)(C)C)OC(=O)CCCCCC\C=C/C\C=C/C\C=C/C\C=C/CC	Chain resolved	TRUE	TRUE	TRUE		FALSE	null	null	100	98.1	64.4	95.7	100	88.17	180913_Top16_70_WT_Kidney_3_Neg	896.63928:1127 897.64263:940 898.64599:700	182.56377:7 196.02544:9 224.0618:9 236.02745:17 277.14355:17 289.24011:7 303.22656:197 307.24716:17 311.27695:43 311.28931:97 334.40219:7 443.13187:7 478.27417:7 502.28799:17 528.29443:17 536.35101:26 554.92755:7 568.25732:9 606.90314:7 729.5321:7 746.55426:9 798.62408:17 809.62775:7 814.57129:17 822.51959:43 822.60803:248 823.40466:9 825.00299:9 826.36908:9 836.51477:9 837.52911:17 852.49005:7 896.47894:9 896.6217:49 896.70984:17	3	327	348	238	1077	1325	1127	PC-	0.0121235	2.50796	2.88054	1.86255	8.82639	10.1534	9.65167
2200	9.448	894.619	PC 40:5	[M+CH3COO]-		0.857	TRUE	10.3	894.623	C48H86NO8P	PC	MAAMGQXOTCBPFS-CYDMDVBXNA-N	CCCCCCCCCCCCCCCCCC(=O)OCC(COP([O-])(=O)OCC[N+](C)(C)C)OC(=O)CCCCC\C=C/C\C=C/C\C=C/C\C=C/C\C=C/CC	Class resolved	TRUE	TRUE	TRUE		FALSE	null	null	86.4	79.1	47.5	78.2	94.4	75.31	180913_Top16_70_WT_Kidney_1_Neg	894.61932:1791 895.62267:1466 896.62603:715	283.21329:17 283.24161:102 297.25562:34 327.21893:308 341.22421:17 341.23975:69 405.2767:17 466.29309:17 466.31732:34 490.34012:17 492.33582:34 508.75397:17 510.34311:52 731.44482:34 731.49408:34 732.53375:34 749.44855:17 790.5661:86 820.56445:437 820.66083:51 821.59314:69 894.58862:108	26	1406	1638	1068	1791	1319	1713	PC-	0.10507	10.7835	13.5584	8.35799	14.6779	10.1074	14.6702
2201	10.032	894.624	PC 18:0_22:5	[M+CH3COO]-		0.857	TRUE	10.3	894.623	C48H86NO8P	PC	MAAMGQXOTCBPFS-CYDMDVBXNA-N	CCCCCCCCCCCCCCCCCC(=O)OCC(COP([O-])(=O)OCC[N+](C)(C)C)OC(=O)CCCCC\C=C/C\C=C/C\C=C/C\C=C/C\C=C/CC	Chain resolved	TRUE	TRUE	TRUE		FALSE	null	null	100	97.8	80	97.4	100	190.4	180913_Top16_70_fads2_Kidney_2_Neg	894.62439:4676 895.62774:4323 896.6311:1839	91.05555:7 117.18504:7 140.01059:7 162.52078:7 168.03569:43 177.15286:9 192.02084:7 221.14909:7 224.06583:34 226.76086:7 237.45787:17 279.21335:9 283.23483:26 283.25842:275 283.86298:9 285.24927:45 297.23416:7 303.22632:62 309.28073:43 327.2193:9 328.19159:17 329.2417:579 330.30112:17 332.60663:9 350.29651:7 391.24237:7 419.26624:17 451.29889:7 461.27716:7 468.0213:9 476.46902:9 480.26932:9 485.54218:7 490.33133:34 500.89301:7 508.29593:17 508.33389:72 514.79498:7 520.83588:9 534.34528:17 536.30182:26 541.48785:7 554.31604:17 562.27856:9 589.45508:7 701.97516:7 790.52356:7 817.86792:9 817.98822:34 819.46893:9 820.505:91 820.5813:1169 820.70184:26 821.16394:17 821.56586:46 821.94775:9 824.08002:17 824.5874:9 826.14655:17 828.41345:7 834.57227:9 835.5246:34 891.75629:9 894.50562:17 894.57697:115 894.6189:174 894.74054:17	3	4741	4676	4486	2978	3320	2893	PC-	0.0121235	36.3616	38.7052	35.1067	24.4057	25.441	24.7758
2195	9.794	892.607	PC 18:0_22:6	[M+CH3COO]-	adduct linked to 2385_[M+CH3COONa-H]-	0.857	TRUE	9.74	892.607	C48H84NO8P	PC	FAUYAENFVCNTAL-UFTZFNJNNA-N	CCCCCCCCCCCCCCCCCC(=O)OCC(COP([O-])(=O)OCC[N+](C)(C)C)OC(=O)CC\C=C/C\C=C/C\C=C/C\C=C/C\C=C/C\C=C/CC	Chain resolved	TRUE	TRUE	TRUE		FALSE	null	null	100	99.9	95.1	94.2	100	11039	180913_Top16_70_WT_Kidney_1_Neg	892.6073:110169 893.61065:84959 894.61401:29919	78.95462:45 81.07207:26 85.25499:7 93.0686:34 95.07893:17 107.08066:17 109.09266:17 115.21091:17 117.06376:17 121.09759:54 123.10901:17 129.7182:7 131.08742:34 133.0876:17 133.10216:34 135.11758:26 137.1268:34 143.07898:17 145.10916:9 147.11282:43 149.0583:26 149.1268:34 151.14584:34 152.99107:54 158.10156:17 159.1118:17 161.12769:34 163.07028:26 163.14372:43 168.03952:338 169.11746:17 172.64084:17 175.14478:34 177.08774:26 177.16614:76 179.20285:17 182.49374:17 189.15961:26 191.17085:84 193.11671:17 194.68677:17 201.15781:17 203.17371:34 206.04829:17 217.1158:17 217.19226:34 217.98869:17 219.13521:17 223.35922:17 224.064:157 227.16467:9 229.17709:43 229.18771:289 241.1875:26 242.07474:26 249.1781:69 255.19547:9 282.36023:46 282.74921:17 283.2045:24 283.25641:3587 283.3107:26 283.54443:17 283.63892:17 283.77356:17 283.81134:17 283.98621:17 284.20129:26 284.24149:26 284.26514:44 284.52292:26 284.75244:17 284.98203:26 285.03174:17 285.13593:17 285.35147:17 285.56235:26 285.74011:17 285.87524:17 286.02939:26 286.58939:17 286.91473:17 295.9931:17 309.21451:43 309.23178:17 313.3862:17 314.47949:17 326.19562:61 327.22476:9344 327.44043:17 327.67395:17 327.73993:43 327.8999:17 328.03705:17 328.14883:26 328.22757:58 328.31906:34 328.50458:17 328.56812:17 328.68759:17 328.76642:26 328.95462:26 329.0462:17 329.09454:17 329.19885:34 329.25992:17 329.41769:17 329.48898:17 329.58572:17 329.65445:17 329.71301:17 329.8811:17 330.0849:17 330.34485:17 330.7681:17 331.37286:17 418.56064:17 419.24664:101 431.5741:7 434.28485:26 437.26801:26 454.18793:17 456.95071:17 458.82025:17 459.20782:17 460.63339:17 462.67633:17 463.19534:17 464.33087:17 466.4577:17 467.64273:17 468.74725:17 472.65085:17 473.41034:17 477.13412:17 478.259:17 478.91556:17 484.11929:17 485.05161:17 488.76498:17 490.33194:305 491.35104:17 494.11844:17 497.98523:17 500.14694:17 506.72327:44 507.86035:17 508.23969:17 508.32822:1147 508.71402:17 509.33734:26 510.14471:17 511.25394:17 517.83246:26 520.37579:17 523.29102:34 528.60089:17 534.29083:121 536.62408:17 550.34198:17 550.99353:9 552.29462:76 553.37616:17 745.58923:9 747.48975:50 747.52429:17 773.46564:17 773.50854:43 805.57092:17 815.87695:26 815.93701:59 815.97705:109 816.19745:17 816.71832:17 816.93079:17 816.98688:17 817.10315:17 817.36774:17 817.41187:17 817.48401:26 817.53613:26 817.58026:17 817.60834:43 817.6524:34 817.94116:26 818.12567:17 818.25806:26 818.33832:17 818.43054:17 818.56299:21164 818.87994:44 819.01642:46 819.10474:72 819.18903:44 819.26123:45 819.28937:56 819.35358:57 819.38568:52 819.55829:240 819.62659:43 819.66675:17 819.81128:17 819.95984:45 820.00806:44 820.06427:26 820.10443:43 820.18475:49 820.24097:56 820.27307:53 820.28918:65 820.33734:48 820.53821:34 820.61053:26 820.71094:34 820.77924:34 820.83148:26 820.89172:26 821.03638:17 821.10876:26 821.26147:17 821.51062:34 821.59503:34 821.69153:26 821.77997:17 821.82422:17 821.86438:34 822.05334:34 822.14185:26 822.2182:17 822.35498:26 822.39917:17 822.52789:17 822.74109:26 822.86578:26 822.95831:26 823.09106:17 823.2641:17 823.50153:17 823.75909:17 824.04889:26 824.13751:17 824.44751:17 825.67206:17 826.02271:17 826.88544:17 827.76886:26 828.67291:17 830.87854:26 832.33038:26 832.54077:17 833.52844:209 833.65393:17 835.67975:17 836.66107:17 889.76514:51 889.79865:43 891.19635:17 891.83282:17 892.60364:2183 893.08972:17	5	97889	101720	65135	110169	110883	118887	PC-	0.0202058	750.77	841.978	509.736	902.873	849.692	1018.15
2196	9.321	892.612	PC 18:1_22:5	[M+CH3COO]-		0.286	TRUE	9.43	892.607	C48H84NO8P	PC	LQILTFYUCKNMSR-RAGHUBLNNA-N	CCCCCCCC\C=C/CCCCCCCC(=O)OCC(COP([O-])(=O)OCC[N+](C)(C)C)OC(=O)CCCCC\C=C/C\C=C/C\C=C/C\C=C/C\C=C/CC	Chain resolved	TRUE	TRUE	TRUE		FALSE	null	null	100	99.6	71.7	94	100	249.6	180913_Top16_70_fads2_Kidney_3_Neg	892.61176:2631 893.61511:2752 894.61847:1088	133.10378:7 156.14674:7 168.03397:17 199.37741:9 210.48018:7 224.0616:17 259.22992:9 281.23914:154 281.27206:26 283.24173:26 285.24905:17 301.20016:9 303.22607:60 307.2565:26 319.8334:7 327.22406:26 329.20831:17 329.24902:280 330.10202:9 333.02075:9 341.21127:7 452.69357:7 464.67413:17 476.26318:7 488.30173:26 495.12442:7 506.29568:26 506.34302:26 532.32343:9 536.29437:9 548.61774:7 564.27789:7 581.31079:7 688.5141:9 742.54547:9 773.51361:7 815.95813:9 817.50513:9 818.56006:526 819.54333:17 819.55939:17 820.89282:17 822.04236:9 824.86334:9 832.62683:9 833.50922:17 833.54163:17 866.04468:7 892.46204:17 892.59192:235 892.68408:34	81	2580	1954	2631	1393	2599	1437	PC-	0.327334	19.7876	16.1741	20.5898	11.4161	19.916	12.3065
2141	10.373	878.63	PC O-18:0_22:6	[M+CH3COO]-		0.857	TRUE	10.64	878.628	C48H86NO7P	EtherPC	QBZALASVZLFAHF-RRHSVIFUNA-N	CCCCCCCCCCCCCCCCCCOCC(COP([O-])(=O)OCC[N+](C)(C)C)OC(=O)CC\C=C/C\C=C/C\C=C/C\C=C/C\C=C/C\C=C/CC	Chain resolved	TRUE	TRUE	TRUE		FALSE	null	null	100	97.6	69.4	91.4	100	521.39	180913_Top16_70_fads2_Kidney_3_Neg	878.62909:6055 879.63244:5612 880.6358:2148	104.34408:7 118.43639:7 133.10374:9 144.03162:7 177.08569:9 177.16594:17 186.47256:9 191.17642:26 203.41537:9 226.12767:7 229.18945:43 234.05989:7 249.15329:9 280.85583:7 283.23694:150 297.20728:7 305.22931:9 311.15759:17 318.9035:7 327.22903:486 327.92197:17 328.23184:17 339.19101:7 383.15924:7 405.27365:17 445.01318:7 447.62927:17 464.33548:9 464.99753:7 476.28754:9 476.34262:52 486.28009:9 492.79602:9 494.35382:127 495.33963:17 501.44147:9 550.22827:9 557.66791:17 645.2818:7 796.54596:9 802.0213:34 804.43781:17 804.5174:172 804.57703:1036 805.55194:26 805.6156:26 806.27252:17 807.98572:17 809.36554:9 814.58447:7 819.51099:17 819.53503:17 865.84631:7 878.52374:17 878.62769:118	0	10552	9582	6055	8859	6495	7880	PC-	0	80.9296	79.3141	47.3854	72.6026	49.7709	67.4846
2181	9.099	890.593	PC 18:1_22:6	[M+CH3COO]-		0.857	TRUE	9.17	890.592	C48H82NO8P	PC	FPEVDFOXMCHLKL-MIIHFGKENA-N	CCCCCCCC\C=C/CCCCCCCC(=O)OCC(COP([O-])(=O)OCC[N+](C)(C)C)OC(=O)CC\C=C/C\C=C/C\C=C/C\C=C/C\C=C/C\C=C/CC	Chain resolved	TRUE	TRUE	TRUE		FALSE	null	null	100	99.8	82	96.8	100	1256.15	180913_Top16_70_fads2_Kidney_3_Neg	890.59283:14145 891.59618:14693 892.59954:5084	107.08499:7 114.79878:7 131.22704:7 163.15065:9 168.03745:34 172.3698:7 177.16023:26 185.62123:7 191.18018:44 192.7813:9 196.24118:9 201.16933:9 217.18352:9 217.19591:17 224.04669:9 224.06349:50 225.11642:7 229.19354:46 233.15308:7 241.00182:9 249.16641:9 249.1819:26 259.16422:7 279.22229:7 281.24356:518 281.97076:9 283.23676:368 286.04282:9 288.17191:9 293.34662:7 307.26358:9 326.21234:26 327.22375:1062 328.23926:17 331.98224:7 370.0878:7 417.20892:9 417.25763:17 450.16049:7 457.86682:7 474.94766:7 482.15085:9 486.60147:7 488.30438:52 489.27173:26 491.95242:7 506.27313:17 506.30786:197 507.32129:9 524.84924:7 532.63037:9 534.28876:17 537.28815:7 547.0351:7 552.29572:43 567.28619:7 581.22913:9 605.28162:7 712.84198:7 745.4328:9 745.47491:17 771.4588:9 772.46014:7 803.50684:9 813.95569:43 814.07971:17 816.31793:17 816.43011:26 816.54236:2236 816.67456:17 816.91907:17 817.54047:51 817.73694:17 817.91742:17 818.48303:17 818.72778:17 819.2616:17 819.69513:17 820.19312:17 823.81976:9 824.39948:7 828.52783:7 831.50958:72 863.27686:7 887.62897:9 890.45142:17 890.51001:54 890.58118:351	8	16529	15620	14145	13964	13185	12643	PC-	0.0323293	126.771	129.293	110.696	114.44	101.036	108.275
2129	9.527	876.607	PC O-18:1_22:6	[M+CH3COO]-		0.286	TRUE	9.98	876.612	C48H84NO7P	EtherPC	MWJZGUPJPKCTCF-BGOAOESGNA-N	CCCCCCCC\C=C/CCCCCCCCOCC(COP([O-])(=O)OCC[N+](C)(C)C)OC(=O)CC\C=C/C\C=C/C\C=C/C\C=C/C\C=C/C\C=C/CC	Chain resolved	TRUE	TRUE	TRUE		FALSE	null	null	100	93.5	72.2	89.9	100	852.48	180913_Top16_70_WT_Kidney_3_Neg	876.60736:10662 877.61071:10137 878.61407:3547	121.10363:17 141.00467:17 141.01299:86 149.11978:17 174.18268:15 218.05266:15 229.18961:94 249.18007:52 255.20642:17 269.24176:15 283.24197:404 319.82123:15 327.22446:1375 328.23233:34 335.36694:15 391.20642:17 403.25272:52 474.32877:117 492.3396:312 496.29315:34 647.41913:17 673.47125:34 718.5282:34 729.45215:34 731.50269:34 732.55371:34 800.01532:69 800.04309:69 802.51221:278 802.5639:3274 803.57727:98 804.54761:34 817.47125:34 817.5354:111 873.85645:34 876.5365:51 876.61542:357	0	9377	13423	8199	11817	8742	10662	PC-	0	71.9179	111.108	64.164	96.8444	66.9896	91.3097
2130	10.231	876.611	PC O-18:1_22:6	[M+CH3COO]-		0.571	TRUE	9.98	876.612	C48H84NO7P	EtherPC	MWJZGUPJPKCTCF-BGOAOESGNA-N	CCCCCCCC\C=C/CCCCCCCCOCC(COP([O-])(=O)OCC[N+](C)(C)C)OC(=O)CC\C=C/C\C=C/C\C=C/C\C=C/C\C=C/C\C=C/CC	Chain resolved	TRUE	TRUE	TRUE		FALSE	null	null	100	98.1	63.5	90.6	100	219.78	180913_Top16_70_WT_Kidney_2_Neg	876.61084:3088 877.61419:3202 878.61755:1854	149.12483:7 177.15463:34 191.17441:9 196.02322:9 196.02911:34 221.3555:9 224.06783:9 229.19157:43 236.02499:51 249.17326:9 283.23471:176 326.1976:26 327.22421:330 329.23901:17 330.24234:17 403.21579:9 474.3223:45 480.306:17 486.28391:17 492.33612:114 502.27789:50 528.29053:17 548.26379:26 548.29333:17 792.53937:17 793.55042:17 794.55017:34 800.03058:34 802.56329:902 802.68243:17 802.9884:17 803.50909:17 803.57666:43 814.46216:9 814.51416:34 816.62878:17 817.54279:43 876.51093:17 876.58984:89	0	2955	2468	2210	2540	3088	2212	PC-	0	22.6637	20.4286	17.2951	20.8162	23.6632	18.9436
2167	8.698	888.578	PC 18:2_22:6	[M+CH3COO]-	found in higher mz's MsMs_1869	0.143	TRUE	8.8	888.576	C48H80NO8P	PC	FCTKCFNDGVBOBD-ZPBIJWSINA-N	CCCCC\C=C/C\C=C/CCCCCCCC(=O)OCC(COP([O-])(=O)OCC[N+](C)(C)C)OC(=O)CC\C=C/C\C=C/C\C=C/C\C=C/C\C=C/C\C=C/CC	Chain resolved	TRUE	TRUE	TRUE		FALSE	null	null	100	99.7	81.2	92	100	2205.6	180913_Top16_70_fads2_Kidney_3_Neg	888.57751:41898 889.58086:35087 890.58422:12768	78.95232:9 78.95605:34 85.06234:7 97.92244:17 100.50517:9 105.72968:7 115.18243:9 121.09306:9 129.62726:7 133.09415:17 137.12686:17 143.07904:9 145.10246:9 149.12512:9 151.14587:9 152.99109:60 153.99359:17 159.11888:7 161.12947:26 161.9922:17 163.14551:17 167.10278:9 168.03951:78 170.43857:9 173.55226:9 175.14659:17 177.16049:43 185.12317:9 189.15953:17 191.17659:54 195.12718:9 199.14194:9 203.1696:17 210.65326:7 218.08171:17 220.35117:17 223.00079:52 224.07011:98 228.1145:9 229.18964:105 241.00435:124 242.00467:43 245.14542:9 249.19777:34 253.62939:9 253.64279:9 259.00433:9 259.02237:43 267.21594:7 278.34464:34 279.17816:17 279.22739:1384 279.62122:17 279.96368:17 280.18195:17 280.54123:17 281.14993:9 282.35516:34 283.23953:666 284.26004:78 284.44211:17 286.55103:9 289.9725:9 297.00931:9 297.04071:43 299.69565:7 303.22623:66 305.24179:139 306.24472:81 309.22144:26 313.12262:7 324.24268:7 326.19763:43 327.22424:2588 327.86127:17 328.22958:43 329.14487:17 329.24158:26 329.35355:17 330.30862:9 333.13098:9 333.9198:17 336.56711:17 339.2533:7 358.97958:7 402.10974:7 415.21252:34 419.20844:9 419.24866:69 420.2485:67 422.20569:7 437.25827:17 438.24707:17 441.23196:34 442.2341:26 449.47409:9 451.77826:9 453.94189:7 457.27951:9 461.97272:9 465.92676:9 472.23523:9 474.2182:9 476.6124:9 477.70602:9 480.03528:9 482.77686:7 485.0968:17 486.29288:80 487.74127:9 490.43948:9 492.47272:9 495.38373:17 497.50223:9 500.99606:17 502.68622:9 504.24698:34 504.30679:412 506.26758:17 508.90576:17 510.87546:17 514.7403:9 517.76416:9 519.27466:17 523.71973:9 524.94:17 534.25385:17 534.28625:50 534.31219:26 537.0354:9 544.33655:9 552.24707:9 552.2998:63 562.24127:9 571.59393:17 579.46307:9 581.3111:66 582.22443:17 582.3056:79 584.33447:17 589.69946:7 599.29059:17 599.31464:26 600.31757:26 603.26239:17 604.28235:26 610.16748:9 619.31555:7 622.29956:17 721.47699:7 743.42126:9 769.48633:26 801.39459:7 811.86169:17 811.95758:74 812.00952:34 812.07349:17 813.29681:17 813.57678:17 813.74078:17 814.39703:17 814.52911:5322 814.78528:17 815.03345:26 815.32977:34 815.52997:85 815.66614:17 815.81036:17 815.91852:34 816.15485:43 816.37524:17 816.46741:17 816.5155:17 816.81604:17 816.86414:17 817.18481:17 817.62189:17 818.6969:17 820.00952:17 821.5202:9 822.68225:9 824.3443:9 826.34265:9 829.4093:17 829.5022:83 833.2182:9 838.61481:9 867.80414:7 876.54291:17 882.19867:7 885.70935:26 885.73438:45 885.80115:26 885.83038:17 887.54248:34 888.25287:17 888.55804:2998 888.70013:26 888.95935:17	3	43157	37963	41898	86354	82098	87458	PC-	0.0121235	330.997	314.235	327.887	707.701	629.114	748.993
2120	8.995	874.59	PC O-18:2_22:6	[M+CH3COO]-	similar chromatogram in higher mz_1059	0.857	TRUE	9.44	874.597	C48H82NO7P	EtherPC	QVPPJOXTFVMHNE-ATKGLLPENA-N	CCCCC\C=C/C\C=C/CCCCCCCCOCC(COP([O-])(=O)OCC[N+](C)(C)C)OC(=O)CC\C=C/C\C=C/C\C=C/C\C=C/C\C=C/C\C=C/CC	Chain resolved	TRUE	TRUE	TRUE		FALSE	null	null	100	93.8	67.1	96.2	100	259.11	180913_Top16_70_WT_Kidney_3_Neg	874.60229:2705 875.60564:2793 876.609:1540	168.03378:17 177.16023:69 208.49294:15 224.06361:69 229.18945:52 255.23088:130 283.23471:273 326.20773:52 327.22675:499 328.41507:34 329.77615:34 472.31476:69 480.25378:17 480.28143:52 480.31833:52 490.29077:17 490.33115:149 790.52722:98 798.99963:34 800.55432:846 800.61383:131 801.5506:34 874.59802:140	3	4718	4254	3171	3070	2903	2705	PC-	0.0121235	36.1852	35.2121	24.8157	25.1597	22.2456	23.1657
2121	9.436	874.6	PC O-18:2_22:6	[M+CH3COO]-		0.857	TRUE	9.44	874.597	C48H82NO7P	EtherPC	QVPPJOXTFVMHNE-ATKGLLPENA-N	CCCCC\C=C/C\C=C/CCCCCCCCOCC(COP([O-])(=O)OCC[N+](C)(C)C)OC(=O)CC\C=C/C\C=C/C\C=C/C\C=C/C\C=C/C\C=C/CC	Chain resolved	TRUE	TRUE	TRUE		FALSE	null	null	100	100	74.6	95.1	100	478.59	180913_Top16_70_WT_Kidney_3_Neg	874.59528:5223 875.59863:5944 876.60199:2316	168.03766:52 185.89101:15 224.05763:17 229.18977:52 279.06833:15 283.23273:225 326.21326:34 327.20947:86 327.22467:536 401.23633:34 461.88623:15 472.31543:103 488.79898:15 490.32251:229 797.96252:34 800.48798:130 800.55145:1363 801.55963:69 807.96075:15 815.48022:34 815.52032:86 815.54034:34 871.80615:17 874.5495:68 874.591:222	0	6510	6730	5416	6559	5966	5223	PC-	0	49.9291	55.707	42.3847	53.7533	45.7172	44.73
2108	8.946	872.58	PC O-18:3_22:6	[M+CH3COO]-		0.857	TRUE	9.13	872.581	C48H80NO7P	EtherPC	IDYBPHOYZBRAFH-YVHSNDMLNA-N	CC\C=C/C\C=C/C\C=C/CCCCCCCCOCC(COP([O-])(=O)OCC[N+](C)(C)C)OC(=O)CC\C=C/C\C=C/C\C=C/C\C=C/C\C=C/C\C=C/CC	Chain resolved	TRUE	TRUE	TRUE		FALSE	null	null	100	98.9	69.4	97	100	354.41	180913_Top16_70_WT_Kidney_3_Neg	872.58295:3400 873.5863:4389 874.58966:2349	141.00972:17 141.01306:34 191.19206:15 224.06178:34 249.17354:15 283.22559:34 283.23267:94 309.95706:15 327.22205:214 452.30975:15 470.29376:52 486.75156:17 488.30289:95 592.94727:15 794.53534:15 796.09753:17 798.44965:51 798.5368:437 798.60815:85 802.74701:15 812.51923:34 872.5473:52 872.5929:86	0	5811	4417	3716	4197	5060	3400	PC-	0	44.5681	36.5613	29.0808	34.3959	38.7746	29.1177
2234	10.28	906.627	PC 19:0_22:6	[M+CH3COO]-		0.571	TRUE	10.32	906.623	C49H86NO8P	PC	MCBZZOAHAMROOU-DSFOIJQZNA-N	CCCCCCCCCCCCCCCCCCC(=O)OCC(COP([O-])(=O)OCC[N+](C)(C)C)OC(=O)CC\C=C/C\C=C/C\C=C/C\C=C/C\C=C/C\C=C/CC	Chain resolved	TRUE	TRUE	TRUE		FALSE	null	null	100	100	69.9	90	100	61.08	180913_Top16_70_WT_Kidney_1_Neg	906.62817:889 907.63152:789 908.63488:484	133.09886:15 224.03661:17 247.49179:15 283.23505:52 297.27066:86 297.29242:52 303.22653:15 327.22208:146 516.9231:15 522.35767:52 677.51733:15 717.45758:17 742.52856:52 768.53937:17 824.54376:15 829.94867:34 832.5647:187 832.5849:205 832.65778:51 846.5835:17 906.46625:17 906.60138:93 906.6394:86	3	899	853	409	889	719	736	PC-	0.0121235	6.89497	7.06063	3.20077	7.28566	5.50967	6.30313
2291	13.413	932.742	PC 16:0_26:0	[M+CH3COO]-		0.286	TRUE	13.45	932.732	C50H100NO8P	PC	FVPIUJLJGKDJQN-UHFFFAOYNA-N	CCCCCCCCCCCCCCCCCCCCCCCCCC(=O)OC(COC(=O)CCCCCCCCCCCCCCC)COP([O-])(=O)OCC[N+](C)(C)C	Chain resolved	TRUE	TRUE	TRUE		FALSE	null	null	100	99.9	57.5	89.4	100	55.59	180913_Top16_70_WT_Kidney_3_Neg	932.74249:871 933.74584:1671 934.7492:946	168.03558:17 171.09435:15 255.22414:89 367.36316:34 395.36667:52 480.29675:17 531.35059:15 627.51666:15 810.66443:15 858.62952:69 858.6994:152 858.76105:34 870.90656:17 917.58667:15 932.72925:69	15	458	778	676	960	583	871	PC-	0.0606175	3.51268	6.43982	5.29027	7.86753	4.46751	7.45927
2246	8.625	912.573	PC 20:4_22:6	[M+CH3COO]-		0.143	TRUE	8.67	912.576	C50H80NO8P	PC	NCCFWEYCQVRLBU-QIKGRQGGNA-N	CC\C=C/C\C=C/C\C=C/C\C=C/CCCCCCC(=O)OCC(COP([O-])(=O)OCC[N+](C)(C)C)OC(=O)CC\C=C/C\C=C/C\C=C/C\C=C/C\C=C/C\C=C/CC	Chain resolved	TRUE	TRUE	TRUE		FALSE	null	null	100	99.9	45.8	65.8	100	1205.26	180913_Top16_70_WT_Kidney_1_Neg	912.57251:11786 913.57586:9878 914.57922:3852	71.01777:7 78.95217:17 149.04126:7 152.99809:26 168.03235:17 172.86397:7 179.05092:26 205.18573:17 222.98853:9 224.06203:17 229.18997:26 241.00908:195 242.00505:43 259.23953:43 279.21854:9 283.25659:79 284.25821:45 285.25214:17 297.02438:26 302.25571:9 303.20731:43 303.22687:320 304.22891:17 304.93869:17 309.27634:17 327.20972:49 327.23001:145 329.24738:71 330.24564:76 419.24689:49 420.25824:48 437.20667:9 466.23688:26 483.23438:17 510.29706:17 511.14642:7 528.30463:43 534.28143:17 535.23163:7 540.24945:9 547.88745:9 552.3114:137 577.73102:9 581.31293:43 582.26349:26 582.30743:65 599.32684:17 600.30231:17 607.31146:9 628.27716:17 714.54639:17 830.46271:9 835.89099:48 838.427:17 838.45142:50 838.52448:565 839.51562:26 839.54407:26 853.48615:34 876.59595:148 876.64575:17 909.63245:17 909.67896:34 911.27002:17 911.52832:34 911.55371:26 912.47272:60 912.48541:138 912.57013:1691 912.98962:17	0	31062	31966	33456	11786	17117	12922	PC-	0	238.233	264.596	261.821	96.5904	131.167	110.664
2284	13.085	928.7	PC 18:1_24:1	[M+CH3COO]-		0.571	TRUE	13.09	928.701	C50H96NO8P	PC	YKGOAHUQOKSYEX-XWNIBSQQNA-N	CCCCCCCCCC\C=C/CCCCCCCCCCCC(=O)OC(COC(=O)CCCCCCC\C=C/CCCCCCCC)COP([O-])(=O)OCC[N+](C)(C)C	Chain resolved	TRUE	TRUE	TRUE		FALSE	null	null	100	100	66.9	87.8	100	144.78	180913_Top16_70_fads2_Kidney_1_Neg	928.70721:1925 929.71056:3864 930.71392:1344	75.00152:17 116.9665:52 236.03369:17 279.22501:86 281.164:34 281.24161:94 307.25668:52 337.306:17 363.31311:34 365.3421:52 367.34717:52 590.41217:34 778.57446:17 854.65253:279 854.75092:34 869.63263:34 928.70361:107	12	1925	2006	1843	1751	1508	1823	PC-	0.048494	14.764	16.6045	14.423	14.3501	11.5557	15.6122
2273	11.073	922.653	PC 22:1_20:4	[M+CH3COO]-		0.429	TRUE	11.52	922.654	C50H90NO8P	PC	WEJRANQJEZOPOW-FNDBXICPNA-N	CCCCCCCC\C=C/CCCCCCCCCCCC(=O)OCC(COP([O-])(=O)OCC[N+](C)(C)C)OC(=O)CCCCCC\C=C/C\C=C/C\C=C/C\C=C/CC	Chain resolved	TRUE	TRUE	TRUE		FALSE	null	null	100	93.8	29.4	94.9	100	75.02	180913_Top16_70_WT_Kidney_2_Neg	922.6532:953 923.65655:859 924.65991:313	136.5983:7 141.00626:9 194.14481:7 238.87535:7 279.22964:9 290.2973:7 303.22131:191 304.94781:9 316.90341:7 337.30594:101 338.75497:7 357.27582:26 383.14047:7 510.28326:9 518.33276:7 544.33044:9 562.35486:9 562.36481:34 612.31775:7 631.16852:7 790.69678:7 838.61603:7 845.9339:17 848.55859:52 848.5954:295 849.61292:26 852.35797:9 855.32477:7 862.52557:9 870.92731:7 922.53387:9 922.64038:65	3	238	261	239	699	953	658	PC-	0.0121235	1.82537	2.1604	1.87038	5.72855	7.3028	5.63513
2264	9.845	918.626	PC 20:1_22:6	[M+CH3COO]-		0.714	TRUE	10.06	918.623	C50H86NO8P	PC	FYVDGOCCFDKYOR-GXLBXUGMNA-N	CCCCCCCC\C=C/CCCCCCCCCC(=O)OCC(COP([O-])(=O)OCC[N+](C)(C)C)OC(=O)CC\C=C/C\C=C/C\C=C/C\C=C/C\C=C/C\C=C/CC	Chain resolved	TRUE	TRUE	TRUE		FALSE	null	null	100	98.6	76.2	86.1	100	51.34	180913_Top16_70_fads2_Kidney_1_Neg	918.6264:922 919.62975:1006 920.63311:713	249.18443:15 283.23953:52 309.27084:86 327.21927:107 327.22943:120 470.09573:17 502.29382:17 516.3457:15 534.34204:86 575.40314:17 773.48413:15 831.59723:15 844.58057:192 845.54266:17 859.50958:17 918.57715:52 918.64093:69	0	922	826	484	804	630	600	PC-	0	7.07137	6.83714	3.78771	6.58906	4.82767	5.13842
2306	8.707	938.598	PC 22:5_22:6	[M+CH3COO]-	adduct linked to 2277_[M-H]-	0.429	TRUE	8.83	938.592	C52H82NO8P	PC	LIYXTHCSSCAYRI-QRFKBRFNNA-N	CC\C=C/C\C=C/C\C=C/C\C=C/C\C=C/CCCCCC(=O)OCC(COP([O-])(=O)OCC[N+](C)(C)C)OC(=O)CC\C=C/C\C=C/C\C=C/C\C=C/C\C=C/C\C=C/CC	Chain resolved	TRUE	TRUE	TRUE		FALSE	null	null	100	99.4	52.7	87	100	57.42	180913_Top16_70_fads2_Kidney_3_Neg	938.59766:904 939.60101:1088 940.60437:721	135.99107:7 156.98547:9 165.028:7 241.01286:7 283.21335:9 283.23694:43 301.20251:9 327.20877:17 327.2265:80 328.20139:9 329.23877:73 391.22516:7 431.18546:9 443.21045:7 520.07349:7 534.28912:17 552.28949:17 554.31824:26 653.3006:7 695.46045:9 715.40582:17 733.41357:7 747.52148:9 766.50488:17 787.50812:7 840.57281:7 856.4552:9 864.49756:54 864.5553:218 865.54932:26 867.71259:7 879.49255:17 938.44934:9 938.52234:34 938.56104:72 938.59113:105	0	808	537	904	299	842	352	PC-	0	6.19704	4.44497	7.07456	2.45041	6.45222	3.01454
2340	13.047	952.709	PC 24:0_20:4	[M+CH3COO]-	found in higher mz's MsMs_1858; adduct linked to 2096_[M+Hac-H]-	0.857	TRUE	13.13	952.701	C52H96NO8P	PC	GGJWAWMDDPNXCZ-RUKQXJHINA-N	CCCCCCCCCCCCCCCCCCCCCCCC(=O)OCC(COP([O-])(=O)OCC[N+](C)(C)C)OC(=O)CCCCCC\C=C/C\C=C/C\C=C/C\C=C/CC	Chain resolved	TRUE	TRUE	TRUE		FALSE	null	null	100	99.8	55	91.1	100	223.64	180913_Top16_70_WT_Kidney_3_Neg	952.70929:3811 953.71264:5452 954.716:2274	120.45636:15 141.01305:122 259.24374:52 303.21674:86 303.23138:237 367.32596:17 367.34747:98 578.90399:15 592.41461:52 648.64032:52 810.66541:52 832.62933:17 875.89758:34 878.58081:68 878.63483:387 878.71381:140 879.68683:34 892.58215:34 892.64502:34 893.66345:34 952.68317:119 952.76111:34	4	1901	2831	2863	4353	2821	3811	PC-	0.0161647	14.5799	23.4333	22.4054	35.6743	21.6172	32.6375
2394	13.882	988.719	PC O-26:1_22:6	[M+CH3COO]-		0.429	TRUE	13.66	988.738	C56H100NO7P	EtherPC	ILTTYQRRMXEPDL-INSPUCFONA-N	CCCCCCCCCC\C=C/CCCCCCCCCCCCCCOCC(COP([O-])(=O)OCC[N+](C)(C)C)OC(=O)CC\C=C/C\C=C/C\C=C/C\C=C/C\C=C/C\C=C/CC	Chain resolved	TRUE	TRUE	TRUE		FALSE	null	null	98.9	98.5	18.4	72	100	52.85	180913_Top16_70_WT_Kidney_2_Neg	988.73083:588 989.73418:947 990.73754:466	126.99487:6 271.005:5 299.00186:5 327.18893:6 327.23206:36 490.89371:5 549.03613:5 586.96558:6 594.87109:5 614.96185:5 653.02271:5 660.94867:5 674.94232:5 698.99866:6 706.92584:5 728.00598:5 734.94312:6 750.95148:6 757.88867:5 780.8421:6 802.91351:6 811.69556:5 821.97217:5 851.89185:5 914.73914:6 931.58246:5 942.76611:17 942.80487:11 988.65295:6 988.78082:11	3	372	418	223	647	588	936	PC-	0.0121235	2.85309	3.45996	1.74516	5.30239	4.50582	8.01594
1319	9.714	690.505	PE 16:0_16:0	[M-H]-	similar chromatogram in higher mz_1931; similar chromatogram in higher mz_1058	0.857	TRUE	9.59	690.508	C37H74NO8P	PE	SLKDGVPOSSLUAI-UHFFFAOYNA-N	CCCCCCCCCCCCCCCC(=O)OCC(COP(O)(=O)OCCN)OC(=O)CCCCCCCCCCCCCCC	Chain resolved	TRUE	TRUE	TRUE		FALSE	null	null	100	99.5	93.7	95.8	100	156.8	180913_Top16_70_fads2_Kidney_3_Neg	690.50531:2257 691.50866:1702 692.51202:592	196.02339:17 255.22647:934 258.31409:15 434.24289:17 450.84262:17 452.27304:69 690.46594:51 690.49542:280	4	2074	2142	2257	1782	1982	1756	PE-	0.0191565	9.38365	10.5012	10.4329	7.33642	7.25977	7.85403
1309	9.067	688.486	PE 16:0_16:1	[M-H]-		0.571	TRUE	9.09	688.492	C37H72NO8P	PE	CZOSTDZGCCEZTJ-PEZBUJJGNA-N	CCCCCCCCCCCCCCCC(=O)OCC(COP(O)(=O)OCCN)OC(=O)CCCCCCC\C=C/CCCCCC	Chain resolved	TRUE	TRUE	TRUE		FALSE	null	null	100	100	77.4	88.7	100	80.64	180913_Top16_70_WT_Kidney_3_Neg	688.49146:603 689.49481:858 690.49817:212	196.01952:17 196.0313:17 227.20471:34 253.20984:142 255.22446:148 280.25729:17 281.2489:69 452.29486:34 568.48798:15 688.49408:129	4	1285	1168	1880	759	1272	603	PE-	0.0191565	5.81388	5.72613	8.69022	3.12477	4.65915	2.69703
1310	9.055	688.506	PE 16:0_16:1	[M-H]-		0.286	TRUE	9.09	688.492	C37H72NO8P	PE	CZOSTDZGCCEZTJ-PEZBUJJGNA-N	CCCCCCCCCCCCCCCC(=O)OCC(COP(O)(=O)OCCN)OC(=O)CCCCCCC\C=C/CCCCCC	Chain resolved	TRUE	TRUE	TRUE		FALSE	null	null	100	100	97	89.2	100	38.92	180913_Top16_70_WT_Kidney_1_Neg	688.49969:770 689.50304:753 690.5064:180	196.03334:17 253.21217:186 255.22456:186 688.48694:88 688.53473:34	4	789	703	1592	770	725	346	PE-	0.0191565	3.56977	3.44646	7.35895	3.17006	2.65557	1.54755
1239	9.453	672.492	PE O-16:1_16:1	[M-H]-		0.286	TRUE	9.68	672.497	C37H72NO7P	EtherPE_O	LXPNPYVUDOMVDN-VMNXYWKNNA-N	CCCCCC\C=C/CCCCCCCCOCC(COP(O)(=O)OCCN)OC(=O)CCCCCCC\C=C/CCCCCC	Chain resolved	TRUE	TRUE	TRUE		FALSE	null	null	100	98.6	77	93.6	100	67.09	180913_Top16_70_fads2_Kidney_3_Neg	672.49237:1707 673.49572:2001 674.49908:1101	227.19569:17 253.21138:195 255.22377:17 281.23868:17 418.28925:17 436.27255:34 545.56628:15 672.48627:100	4	977	1246	1707	1445	2927	1058	PE-	0.0191565	4.42036	6.10852	7.89053	5.94901	10.7212	4.7321
1411	9.4	709.548	PE 15:0_18:1(d7)	[M-H]-		0.857	TRUE	9.57	709.552	C38H67D7NO8P	PE	ADCNXGARWPJRBV-RGLIIYCRNA-N	[C@](COP(=O)(O)OCCN)([H])(OC(CCCCCCC/C=C\CCCCCC([2H])([2H])C([2H])([2H])C([2H])([2H])[2H])=O)COC(CCCCCCCCCCCCCC)=O	Chain resolved	TRUE	TRUE	TRUE	IS (Yes)	TRUE	null	null	87.3	99	93.6	89.4	62.5	146.76	180913_Top16_70_fads2_Kidney_1_Neg	709.55511:1556 710.55846:1453 711.56182:494	140.00388:34 240.45587:17 241.20453:92 241.21542:237 243.93472:15 288.26273:68 288.28891:574 420.25446:34 438.25317:52 709.51172:85 709.54907:207	1470	1556	1436	1523	1710	1922	1574	PE-	7.04	7.04	7.04	7.04	7.04	7.04	7.04
1456	10.72	718.534	PE 16:0_18:0	[M-H]-		0.286	TRUE	10.58	718.539	C39H78NO8P	PE	RPJZYOHZALDGKI-UHFFFAOYNA-N	CCCCCCCCCCCCCCCCCC(=O)OC(COC(=O)CCCCCCCCCCCCCCC)COP(O)(=O)OCCN	Chain resolved	TRUE	TRUE	TRUE		FALSE	null	null	100	99.3	85	86.8	100	65.6	180913_Top16_70_fads2_Kidney_3_Neg	718.53381:1004 719.53716:665 720.54052:287	125.01449:15 254.41339:17 255.22824:265 282.36633:17 283.25781:185 419.21042:15 480.31082:52 658.61548:17 718.52527:153	6	958	685	1004	944	874	868	PE-	0.0287347	4.3344	3.35822	4.64095	3.88641	3.20133	3.88229
1452	9.838	716.525	PE 16:0_18:1	[M-H]-		0.857	TRUE	9.67	716.524	C39H76NO8P	PE	FHQVHHIBKUMWTI-ZCXUNETKNA-N	CCCCCCCCCCCCCCCC(=O)OCC(COP(O)(=O)OCCN)OC(=O)CCCCCCC\C=C/CCCCCCCC	Chain resolved	TRUE	TRUE	TRUE		FALSE	null	null	100	99	90.1	94.4	100	1762.91	180913_Top16_70_fads2_Kidney_1_Neg	716.5246:38656 717.52795:27660 718.53131:6821	78.95573:52 90.62643:15 139.99556:17 140.00719:119 165.46051:17 196.03107:181 214.03305:17 253.20731:92 254.41824:52 255.22864:2511 255.68365:34 280.36734:95 280.67267:34 281.24625:5989 282.25137:52 282.44696:34 282.99402:52 333.33066:15 399.08688:17 404.25278:34 434.25784:111 452.27643:300 460.21738:17 460.24744:52 460.27151:94 478.29193:106 480.30295:52 714.17371:17 714.24493:69 716.45038:126 716.51794:3043 716.961:34	8	38656	32089	39208	22439	23372	21335	PE-	0.0383129	174.896	157.317	181.237	92.3804	85.6082	95.4247
1444	9.28	714.507	PE 16:0_18:2	[M-H]-	similar chromatogram in higher mz_1802; found in higher mz's MsMs_1802; found in higher mz's MsMs_1800; similar chromatogram in higher mz_1857; similar chromatogram in higher mz_1860; found in higher mz's MsMs_1857	0.857	TRUE	9.14	714.508	C39H74NO8P	PE	HBZNVZIRJWODIB-BCTRXSSUNA-N	CCCCCCCCCCCCCCCC(=O)OCC(COP(O)(=O)OCCN)OC(=O)CCCCCCC\C=C/C\C=C/CCCCC	Chain resolved	TRUE	TRUE	TRUE		FALSE	null	null	100	99.3	91	92.9	100	4424.32	180913_Top16_70_WT_Kidney_2_Neg	714.50598:32027 715.50933:23820 716.51269:7193	75.4759:17 78.95198:52 96.96276:34 122.00804:34 140.00716:136 152.98904:52 196.03104:124 205.85471:15 253.18718:17 253.22511:17 255.22635:2429 257.3187:34 278.34445:98 279.22723:6140 279.54367:34 280.57864:52 281.70499:34 402.22229:34 434.20514:17 434.25775:106 452.26736:292 458.23383:17 458.24283:69 470.18362:15 476.26978:93 712.2373:52 714.42468:83 714.50342:2076	0	80515	91508	95599	37440	32027	38357	PE-	0	364.284	448.619	441.902	154.139	117.31	171.559
1364	9.793	700.526	PE O-16:1_18:1	[M-H]-		0.143	TRUE	10.58	700.529	C39H76NO7P	EtherPE_O	RFPQMVKZNQOUGY-KXYOHKLBNA-N	CCCCCCCC\C=C/CCCCCCCC(=O)OC(COCCCCCCCC\C=C/CCCCCC)COP(O)(=O)OCCN	Chain resolved	TRUE	TRUE	TRUE		FALSE	null	null	100	82	41.9	87.2	100	69.3	180913_Top16_70_WT_Kidney_2_Neg	700.52557:1292 701.52892:778 702.53228:293	106.98047:15 253.20755:15 255.21991:52 256.22684:52 279.22284:117 280.23141:138 281.23239:86 310.22617:15 436.27118:17 437.27353:34 462.28091:15 700.50122:124	3	1137	1387	1599	1400	1292	1181	PE-	0.0143673	5.14427	6.79978	7.39131	5.76374	4.7324	5.28224
1433	8.738	712.494	PE 16:1_18:2	[M-H]-		0.714	TRUE	8.73	712.492	C39H72NO8P	PE	SSRRIJSEUKHYFB-RUGCENDANA-N	CCCCCC\C=C/CCCCCCCC(=O)OCC(COP(O)(=O)OCCN)OC(=O)CCCCCCC\C=C/C\C=C/CCCCC	Chain resolved	TRUE	TRUE	TRUE		FALSE	null	null	100	100	90.2	92.7	100	184.5	180913_Top16_70_fads2_Kidney_1_Neg	712.49127:3677 713.49462:4093 714.49798:1086	100.83278:9 131.19008:7 140.00729:43 173.48193:7 186.69482:7 196.02927:50 214.03732:7 251.20088:17 253.21198:386 255.7287:9 257.33694:7 278.35175:17 279.19937:34 279.22516:1101 279.86292:9 281.23703:9 349.34711:7 415.68179:7 432.24112:43 450.25397:76 453.89169:7 458.25528:26 476.27023:34 665.39075:7 712.38397:17 712.48505:382	5	3677	3750	6988	1071	1417	750	PE-	0.0239456	16.6363	18.3844	32.3017	4.40926	5.19026	3.35451
1334	8.914	694.48	PE O-14:1_20:4	[M-H]-	similar chromatogram in higher mz_1982	0.857	TRUE	8.99	694.482	C39H70NO7P	EtherPE_O	FQLLNPWONVRAHU-VMADMRDTNA-N	CCCC\C=C/CCCCCCCCOCC(COP(O)(=O)OCCN)OC(=O)CCCCCC\C=C/C\C=C/C\C=C/C\C=C/CC	Chain resolved	TRUE	TRUE	TRUE		FALSE	null	null	100	99.8	84.4	93.5	100	57.56	180913_Top16_70_WT_Kidney_2_Neg	694.47998:1276 695.48333:1415 696.48669:514	100.92569:52 158.97185:34 259.24579:34 303.22623:297 390.2388:34 408.24683:69 694.43787:86 694.47485:111	1	621	669	514	907	1276	908	PE-	0.00478912	2.80967	3.27978	2.37594	3.73408	4.6738	4.06119
1506	9.677	728.523	PE 17:0_18:2	[M-H]-	similar chromatogram in higher mz_1352; similar chromatogram in higher mz_2609	0.857	TRUE	9.63	728.524	C40H76NO8P	PE	UJCJWIHZUHMDIT-OHNCOSGTNA-N	CCCCCCCCCCCCCCCCC(=O)OCC(COP(O)(=O)OCCN)OC(=O)CCCCCCC\C=C/C\C=C/CCCCC	Chain resolved	TRUE	TRUE	TRUE		FALSE	null	null	100	100	88.1	89.4	100	113.95	180913_Top16_70_fads2_Kidney_3_Neg	728.51953:1972 729.52288:1352 730.52624:548	98.14867:15 196.03305:34 269.24139:218 272.45407:15 279.2294:799 293.23865:17 304.24997:34 436.2818:17 448.29105:34 466.27744:86 476.25986:17 728.50708:571	3	2204	1705	1972	957	879	1235	PE-	0.0143673	9.97183	8.35877	9.11548	3.93993	3.21965	5.52376
1505	10.593	728.513	PE 18:0_17:2	[M-H]-		0.286	TRUE	9.54	728.524	C40H76NO8P	PE	UKFOWIKKFQJLCP-XOMYGGGSNA-N	CCCCCCCCCCCCCCCCCC(=O)OCC(COP(O)(=O)OCCN)OC(=O)CCCCCCC\C=C/C\C=C/CCCC	Chain resolved	TRUE	TRUE	TRUE		FALSE	null	null	87.8	69.7	34.2	71.2	100	198.19	180913_Top16_70_WT_Kidney_1_Neg	728.51312:2172 729.51647:2041 730.51983:725	126.99493:15 265.18661:15 279.22293:52 280.22913:69 281.24185:141 282.23993:95 283.24448:34 310.2139:34 328.22742:90 404.25888:15 448.37543:15 668.60724:17 728.52478:69 728.55884:86	3	880	1237	1225	2172	2236	1994	PE-	0.0143673	3.98149	6.0644	5.66251	8.94204	8.19014	8.91853
1492	9.029	726.512	PE 17:1_18:2	[M-H]-	similar chromatogram in higher mz_2328; similar chromatogram in higher mz_1909	0.429	TRUE	9.04	726.508	C40H74NO8P	PE	HAJJFLNUKSWRNU-DAWNVERKNA-N	CCCCCCC\C=C/CCCCCCCC(=O)OCC(COP(O)(=O)OCCN)OC(=O)CCCCCCC\C=C/C\C=C/CCCCC	Chain resolved	TRUE	TRUE	TRUE		FALSE	null	null	100	100	74.5	83.9	100	52.21	180913_Top16_70_fads2_Kidney_2_Neg	726.51184:826 727.51519:942 728.51855:595	140.00394:17 263.16006:15 265.21609:52 267.2251:52 279.20395:17 279.22739:225 425.5379:15 464.24564:17 726.42487:17 726.48157:106	5	689	826	815	345	334	363	PE-	0.0239456	3.11733	4.04947	3.7673	1.42035	1.22339	1.62358
1435	10.17	712.531	PE O-17:1_18:2	[M-H]-		0.143	TRUE	10.04	712.529	C40H76NO7P	EtherPE_O	ANDIJCDJHMZLND-DAWNVERKNA-N	CCCCCCC\C=C/CCCCCCCCOCC(COP(O)(=O)OCCN)OC(=O)CCCCCCC\C=C/C\C=C/CCCCC	Chain resolved	TRUE	TRUE	TRUE		FALSE	null	null	100	99.5	87	91.6	100	45.18	180913_Top16_70_fads2_Kidney_3_Neg	712.53149:851 713.53484:612 714.5382:267	279.22937:183 280.22855:34 450.30042:34 712.51636:158	0	627	909	851	699	639	510	PE-	0	2.83681	4.45638	3.93371	2.87775	2.34056	2.28107
1404	9.238	708.502	PE O-15:1_20:4	[M-H]-	adduct linked to 2559_[M-H]-	0.571	TRUE	9.32	708.497	C40H72NO7P	EtherPE_O	SJHVXRLRYOMROG-BEBUWKJTNA-N	CCCCC\C=C/CCCCCCCCOCC(COP(O)(=O)OCCN)OC(=O)CCCCCC\C=C/C\C=C/C\C=C/C\C=C/CC	Chain resolved	TRUE	TRUE	TRUE		FALSE	null	null	100	99.8	87	93.3	100	42.85	180913_Top16_70_WT_Kidney_3_Neg	708.49536:585 709.49871:405 710.50207:183	166.10345:15 303.22156:119 375.18896:15 422.23795:34 708.44806:17 708.47418:69	0	417	367	561	624	690	585	PE-	0	1.88668	1.79922	2.5932	2.56898	2.52737	2.61652
1572	10.9	744.559	PE 18:0_18:1	[M-H]-	similar chromatogram in higher mz_1193; found in higher mz's MsMs_1915; similar chromatogram in higher mz_1248	0.857	TRUE	10.78	744.555	C41H80NO8P	PE	JQKOHRZNEOQNJE-ZZEZOPTANA-N	CCCCCCCCCCCCCCCCCC(=O)OCC(COP(O)(=O)OCCN)OC(=O)CCCCCCC\C=C/CCCCCCCC	Chain resolved	TRUE	TRUE	TRUE		FALSE	null	null	100	99.6	86	95.7	100	1184.93	180913_Top16_70_WT_Kidney_3_Neg	744.55475:12018 745.5581:7652 746.56146:3203	126.18227:15 140.00395:86 196.02925:69 236.37863:15 255.22882:69 279.22046:17 280.36047:86 281.24643:1513 283.25851:1268 301.2175:17 309.27341:101 460.25681:17 460.31699:17 462.29288:86 472.95535:17 478.28003:69 480.30328:187 742.18054:52 744.54736:865 744.62006:51	3	19811	14175	19483	11768	13759	12018	PE-	0.0143673	89.6333	69.493	90.0593	48.4484	50.3972	53.7527
1573	9.692	744.566	PE 18:0_18:1	[M-H]-	found in higher mz's MsMs_1883	0.429	TRUE	10.78	744.555	C41H80NO8P	PE	JQKOHRZNEOQNJE-ZZEZOPTANA-N	CCCCCCCCCCCCCCCCCC(=O)OCC(COP(O)(=O)OCCN)OC(=O)CCCCCCC\C=C/CCCCCCCC	Chain resolved	TRUE	TRUE	TRUE		FALSE	null	null	88.3	68.9	60	76.4	100	75.28	180913_Top16_70_fads2_Kidney_2_Neg	744.56635:979 745.5697:948 746.57306:307	98.54202:15 168.03375:17 206.41846:15 253.20724:17 255.21513:52 255.22185:93 262.09399:15 281.2438:236 283.2417:17 339.25061:15 742.19501:15 744.53882:127	3	658	979	874	796	901	645	PE-	0.0143673	2.97707	4.79955	4.04003	3.2771	3.30023	2.88488
1566	9.16	742.536	PE 18:0_18:2	[M-H]-	found in higher mz's MsMs_2210	0.429	TRUE	9.94	742.539	C41H78NO8P	PE	YDTWOEYVDRKKCR-MLWYYCKJNA-N	CCCCCCCCCCCCCCCCCC(=O)OCC(COP(O)(=O)OCCN)OC(=O)CCCCCCC\C=C/C\C=C/CCCCC	Chain resolved	TRUE	TRUE	TRUE		FALSE	null	null	100	82.7	61.2	79.1	100	217.66	180913_Top16_70_fads2_Kidney_2_Neg	742.53583:2602 743.53918:1842 744.54254:864	168.03381:34 255.22867:241 257.21979:34 279.22964:513 280.23587:34 283.25125:52 301.2027:69 375.23483:15 418.24442:34 431.87933:17 436.27664:52 462.25336:17 462.27747:34 480.27222:17 480.29987:69 504.3103:34 742.4895:111 742.53534:317 742.62323:34	5	2040	2602	2269	1742	1548	2006	PE-	0.0239456	9.22982	12.7563	10.4884	7.17174	5.67009	8.9722
1567	10.156	742.54	PE 18:0_18:2	[M-H]-		0.857	TRUE	9.94	742.539	C41H78NO8P	PE	YDTWOEYVDRKKCR-MLWYYCKJNA-N	CCCCCCCCCCCCCCCCCC(=O)OCC(COP(O)(=O)OCCN)OC(=O)CCCCCCC\C=C/C\C=C/CCCCC	Chain resolved	TRUE	TRUE	TRUE		FALSE	null	null	100	98.7	93.2	91.6	100	7162.32	180913_Top16_70_fads2_Kidney_3_Neg	742.53961:124411 743.54296:73573 744.54632:20731	78.95101:17 78.95475:69 96.9644:69 98.13063:34 121.99433:34 140.00903:391 144.11748:15 178.01628:34 188.44833:34 196.03508:355 214.04745:121 255.21962:34 261.22971:69 278.35611:186 279.22717:22220 279.53656:69 279.59286:86 279.63739:52 279.69839:93 279.71713:69 279.92123:69 279.95175:52 280.07611:52 280.10193:52 280.23807:87 280.2991:52 280.34372:34 280.76419:52 281.24142:137 282.36435:100 283.26053:7293 283.71625:34 284.25034:52 284.47501:34 285.56409:34 288.78424:34 290.04391:34 291.55054:34 304.49472:15 411.53976:17 419.24832:34 424.8519:15 440.52786:34 441.76495:34 449.24185:34 458.25729:139 462.28891:207 476.2753:105 478.27594:17 478.79745:34 480.25308:51 480.30533:824 480.92328:34 740.1817:117 742.43445:33 742.53381:10786 742.96954:34	5	114205	112503	124411	49811	40333	56999	PE-	0.0239456	516.712	551.547	575.084	205.07	147.734	254.938
1560	9.384	740.524	PE 18:1_18:2	[M-H]-	found in higher mz's MsMs_1559; found in higher mz's MsMs_1868	0.857	TRUE	9.36	740.524	C41H76NO8P	PE	GKAFCSRKMWFPSJ-RQOIEFAZNA-N	CCCCCCCC\C=C/CCCCCCCC(=O)OCC(COP(O)(=O)OCCN)OC(=O)CCCCCCC\C=C/C\C=C/CCCCC	Chain resolved	TRUE	TRUE	TRUE		FALSE	null	null	100	100	92.8	93.3	100	7504.07	180913_Top16_70_WT_Kidney_3_Neg	740.52386:72321 741.52721:52176 742.53057:12323	78.95454:100 96.96285:34 121.98338:17 140.00896:574 152.97705:17 175.32469:17 196.0332:256 209.74236:15 214.03735:34 249.50565:17 261.2164:17 278.34943:189 279.18301:31 279.22751:13191 279.70343:69 279.84653:34 279.96854:34 280.23373:69 280.36053:86 280.44507:34 280.50613:34 280.79745:34 281.24179:4848 281.61584:34 282.37415:52 283.327:34 298.20947:15 304.22852:52 305.24448:34 414.03943:34 417.23013:34 423.76086:17 435.26703:34 458.26135:135 458.31238:17 460.25992:92 460.27795:213 474.71378:17 476.26419:189 476.78461:34 478.29239:633 485.43118:15 738.20123:99 740.51587:7014 740.909:34	2	141531	157912	149687	64619	46331	72321	PE-	0.00957823	640.346	774.165	691.922	266.034	169.704	323.469
1547	9.239	738.51	PE 16:0_20:4	[M-H]-	found in higher mz's MsMs_2590; found in higher mz's MsMs_2586	0.857	TRUE	9.22	738.508	C41H74NO8P	PE	NQIMLWFRWGTTOZ-JAXHXWBXNA-N	CCCCCCCCCCCCCCCC(=O)OCC(COP(O)(=O)OCCN)OC(=O)CCCCCC\C=C/C\C=C/C\C=C/C\C=C/CC	Chain resolved	TRUE	TRUE	TRUE		FALSE	null	null	100	100	90.7	93.2	100	12517.5	180913_Top16_70_fads2_Kidney_1_Neg	738.50586:125416 739.50921:85010 740.51257:22345	78.95325:110 81.0732:15 96.95589:17 121.9957:69 140.00555:388 140.91969:34 151.14218:69 152.98911:34 158.21597:34 163.07721:52 165.15944:34 167.12611:15 177.08189:69 178.02556:69 191.10271:34 193.15152:52 196.0331:387 205.19135:253 205.81053:34 214.04338:92 217.18575:34 225.17343:34 231.2002:69 233.15115:34 254.42503:69 255.18614:48 255.22647:7015 255.56488:34 255.78015:34 256.74774:34 259.16:52 259.23679:997 260.23575:34 261.4248:34 282.02295:15 285.21368:176 289.22073:34 297.15192:15 301.2052:52 302.27219:153 303.19696:60 303.22626:17184 303.50226:52 303.60733:52 303.65375:52 303.71484:89 304.08401:69 304.28946:86 304.33105:52 304.43625:34 304.85727:69 305.17078:52 305.32269:34 305.86691:52 305.99203:34 307.29602:34 308.05121:34 370.66336:15 378.22906:52 381.67883:15 405.06818:34 426.23825:34 427.50443:15 434.26086:255 450.85205:52 452.27057:1297 482.25052:117 482.26285:194 500.2623:112 736.12561:86 736.1637:98 737.3551:34 738.39893:51 738.49799:8807 738.92871:34	10	125416	112349	117525	230640	289957	208750	PE-	0.0478912	567.435	550.792	543.254	949.535	1062.07	933.672
1546	8.892	738.506	PE 18:2_18:2	[M-H]-		0.286	TRUE	8.84	738.508	C41H74NO8P	PE	SSCDRSKJTAQNNB-MAZCIEHSNA-N	CCCCC\C=C/C\C=C/CCCCCCCC(=O)OCC(COP(O)(=O)OCCN)OC(=O)CCCCCCC\C=C/C\C=C/CCCCC	Chain resolved	TRUE	TRUE	TRUE		FALSE	null	null	100	99.9	82.3	94.6	100	657.28	180913_Top16_70_WT_Kidney_3_Neg	738.5058:7800 739.50915:6846 740.51251:2017	97.58103:34 140.0072:69 196.03307:86 253.20288:17 255.22195:34 257.2243:34 259.24124:15 277.21097:52 278.34689:52 279.22733:3009 279.66336:34 280.90536:34 296.19293:15 301.21002:52 302.22095:52 303.22134:86 305.21484:17 305.23199:34 435.28427:15 458.26099:131 476.26077:137 476.30362:51 688.56329:52 736.15979:34 738.42554:51 738.49414:791	7	23224	21536	23021	7368	7299	7800	PE-	0.0335238	105.075	105.58	106.414	30.3338	26.7352	34.8869
1548	8.678	738.518	PE 18:2_18:2	[M-H]-		0.143	TRUE	8.84	738.508	C41H74NO8P	PE	SSCDRSKJTAQNNB-MAZCIEHSNA-N	CCCCC\C=C/C\C=C/CCCCCCCC(=O)OCC(COP(O)(=O)OCCN)OC(=O)CCCCCCC\C=C/C\C=C/CCCCC	Chain resolved	TRUE	TRUE	TRUE		FALSE	null	null	100	99.2	52	89.1	100	78.17	180913_Top16_70_WT_Kidney_3_Neg	738.51764:656 739.52099:530 740.52435:297	196.02336:15 254.21492:52 279.19702:17 279.22513:132 281.1947:15 283.26086:69 303.20197:17 303.22882:94 304.22601:69 305.22971:69 452.22903:17 644.60687:15 736.14502:15 738.50598:150	4	944	793	1449	643	1255	656	PE-	0.0191565	4.27105	3.88769	6.69794	2.6472	4.59688	2.93408
1535	8.85	736.493	PE 16:0_20:5	[M-H]-	similar chromatogram in higher mz_928; found in higher mz's MsMs_2532; found in higher mz's MsMs_1880	0.857	TRUE	8.67	736.492	C41H72NO8P	PE	KHLRCNXJXSYNCK-LPHKCNJWNA-N	CCCCCCCCCCCCCCCC(=O)OCC(COP(O)(=O)OCCN)OC(=O)CCC\C=C/C\C=C/C\C=C/C\C=C/C\C=C/CC	Chain resolved	TRUE	TRUE	TRUE		FALSE	null	null	100	99	90.1	93.7	100	5048.28	180913_Top16_70_fads2_Kidney_3_Neg	736.49323:138816 737.49658:116004 738.49994:36346	73.68606:15 78.95584:153 83.04614:34 93.06986:34 96.9656:34 105.06568:34 107.08486:34 117.07114:34 121.09583:52 123.11344:34 133.10187:34 136.48515:34 137.13306:52 140.00876:516 147.10907:34 149.12814:34 151.14201:104 152.48979:34 152.98894:52 160.80521:34 163.07164:52 163.14328:52 165.16103:52 167.08601:34 173.61276:17 177.08536:86 177.16002:89 178.02156:69 179.10095:34 180.84685:34 191.10432:52 193.12001:52 196.03079:562 203.17505:360 205.11462:34 214.045:86 215.80281:52 217.12538:52 223.16566:206 229.18477:34 229.19115:111 231.13147:34 243.62767:15 254.4222:86 255.19002:47 255.2281:8191 255.26843:48 255.67639:52 256.41241:69 257.19897:100 257.22147:1818 257.29794:34 257.7413:52 258.25937:34 259.42133:34 283.20337:99 297.41226:15 299.18521:52 300.26562:120 301.21167:17312 301.49164:52 301.59634:69 301.69379:88 301.7352:52 302.2421:69 302.40057:52 303.20099:52 303.52832:34 304.07828:34 305.31448:34 310.86765:34 378.23334:34 391.22162:34 413.01114:15 417.43472:17 424.55051:15 434.25061:423 450.85049:52 452.27197:1457 453.27164:34 480.24603:252 498.25189:152 734.15674:251 734.25549:34 736.37366:68 736.48022:11787	3	111429	98512	138816	29646	28380	25125	PE-	0.0143673	504.152	482.956	641.671	122.051	103.952	112.376
1455	8.643	718.482	PE O-16:2_20:5	[M-H]-		0.429	TRUE	8.88	718.482	C41H70NO7P	EtherPE_O	OKNLCXSGGQYWRM-NSCNQCMKNA-N	CCC\C=C/C\C=C/CCCCCCCCOCC(COP(O)(=O)OCCN)OC(=O)CCC\C=C/C\C=C/C\C=C/C\C=C/C\C=C/CC	Chain resolved	TRUE	TRUE	TRUE		FALSE	null	null	100	98.2	58.6	93	100	51.5	180913_Top16_70_fads2_Kidney_1_Neg	718.47778:722 719.48113:1024 720.48449:603	121.99564:15 196.04282:15 203.17732:17 237.21141:17 250.08609:15 257.20847:17 257.21747:69 257.68777:15 283.19217:17 301.21722:230 303.21146:17 303.23587:17 407.23004:15 416.25058:34 434.23438:17 434.25482:86 474.15732:15 718.39978:17 718.4787:124 718.55011:34	4	722	549	1205	259	358	265	PE-	0.0191565	3.26663	2.69148	5.57006	1.06629	1.3113	1.18526
1625	10.666	756.553	PE 19:0_18:2	[M-H]-		0.571	TRUE	10.61	756.555	C42H80NO8P	PE	SBVNTISGMCSXLX-MLWYYCKJNA-N	CCCCCCCCCCCCCCCCCCC(=O)OCC(COP(O)(=O)OCCN)OC(=O)CCCCCCC\C=C/C\C=C/CCCCC	Chain resolved	TRUE	TRUE	TRUE		FALSE	null	null	100	99.9	82.2	89.7	100	51.52	180913_Top16_70_fads2_Kidney_2_Neg	756.55103:969 757.55438:794 758.55774:263	121.02346:7 140.01067:17 163.07198:7 196.02933:17 224.55745:7 279.20178:17 279.23227:410 293.24878:9 297.24643:17 297.28027:120 462.28998:7 494.3114:34 710.53247:7 756.50348:46 756.56519:164	1	1012	969	618	505	443	575	PE-	0.00478912	4.57871	4.75053	2.85668	2.07906	1.62264	2.57179
1614	9.645	752.521	PE 17:0_20:4	[M-H]-	similar chromatogram in higher mz_1468; similar chromatogram in higher mz_2049	0.857	TRUE	9.88	752.524	C42H76NO8P	PE	CKWQBCHPEQMNNL-UMWXEKTDNA-N	CCCCCCCCCCCCCCCCC(=O)OCC(COP(O)(=O)OCCN)OC(=O)CCCCCC\C=C/C\C=C/C\C=C/C\C=C/CC	Chain resolved	TRUE	TRUE	TRUE		FALSE	null	null	100	98.2	85.9	94.4	100	540.66	180913_Top16_70_WT_Kidney_3_Neg	752.52124:6927 753.52459:5882 754.52795:2017	125.90829:17 140.00063:34 140.00394:52 178.39069:17 196.03708:86 198.10025:15 205.19141:69 259.23233:94 268.39789:34 269.23944:701 269.26706:51 283.25375:34 289.20413:34 302.2601:34 303.22635:1483 304.59787:34 424.33252:52 436.26813:34 442.08713:15 448.27423:69 466.28156:186 482.2507:34 500.28442:69 752.50867:747	3	5106	3912	4159	7960	9706	6927	PE-	0.0143673	23.1017	19.1786	19.2248	32.771	35.5516	30.9823
1603	9.176	750.509	PE 17:0_20:5	[M-H]-		0.286	TRUE	9.2	750.508	C42H74NO8P	PE	YRRQJTQXWQBPQK-VZVMVVDZNA-N	CCCCCCCCCCCCCCCCC(=O)OCC(COP(O)(=O)OCCN)OC(=O)CCC\C=C/C\C=C/C\C=C/C\C=C/C\C=C/CC	Chain resolved	TRUE	TRUE	TRUE		FALSE	null	null	100	100	77.7	90.7	100	146.93	180913_Top16_70_fads2_Kidney_3_Neg	750.50958:3240 751.51293:3326 752.51629:1206	93.26898:15 140.00233:34 140.00566:52 189.08023:15 196.03107:52 203.17334:34 257.22186:135 269.24368:325 301.20969:791 418.27527:52 436.27298:34 448.23459:17 448.26428:52 456.40073:15 466.28345:135 468.6424:15 480.24673:34 676.51147:17 750.43414:68 750.50714:498	3	3314	3067	3240	1065	930	858	PE-	0.0143673	14.9939	15.036	14.9768	4.38456	3.40645	3.83756
1602	9.015	750.498	PE 17:1_20:4	[M-H]-		0.143	TRUE	9.17	750.508	C42H74NO8P	PE	FTVHSCHLVOYFRH-LNFNTRPGNA-N	CCCCCCC\C=C/CCCCCCCC(=O)OCC(COP(O)(=O)OCCN)OC(=O)CCCCCC\C=C/C\C=C/C\C=C/C\C=C/CC	Chain resolved	TRUE	TRUE	TRUE		FALSE	null	null	100	99.2	64.1	87.9	100	128.17	180913_Top16_70_WT_Kidney_3_Neg	750.49847:1130 751.50182:1236 752.50518:504	106.65424:15 167.08075:15 257.2355:17 259.23444:34 267.21582:17 267.22269:86 269.25079:52 281.23917:52 289.21112:86 292.93158:15 301.20511:34 303.21884:218 464.26059:17 689.53497:17 750.47833:128	6	1222	1008	1521	1136	1672	1130	PE-	0.0287347	5.52884	4.94173	7.03076	4.67687	6.12429	5.05413
1525	9.413	734.517	PE O-17:1_20:5	[M-H]-		0.143	TRUE	9.56	734.513	C42H74NO7P	EtherPE_O	FWZWXIXKUYTOIN-AJENXLFJNA-N	CCCCCCC\C=C/CCCCCCCCOCC(COP(O)(=O)OCCN)OC(=O)CCC\C=C/C\C=C/C\C=C/C\C=C/C\C=C/CC	Chain resolved	TRUE	TRUE	TRUE		FALSE	null	null	100	99.3	65.5	88.3	100	37.94	180913_Top16_70_fads2_Kidney_1_Neg	734.51678:846 735.52013:814 736.52349:449	257.1973:17 257.22427:52 281.2439:15 301.21243:125 303.22131:34 315.22052:34 418.26736:15 448.27695:17 450.28043:34 480.30298:15 734.48651:69 734.50549:109	2	846	801	942	401	454	377	PE-	0.00957823	3.82766	3.92691	4.35435	1.6509	1.66293	1.6862
1526	9.549	734.524	PE O-17:1_20:5	[M-H]-	adduct linked to 1727_[M-H]-	0.286	TRUE	9.56	734.513	C42H74NO7P	EtherPE_O	FWZWXIXKUYTOIN-AJENXLFJNA-N	CCCCCCC\C=C/CCCCCCCCOCC(COP(O)(=O)OCCN)OC(=O)CCC\C=C/C\C=C/C\C=C/C\C=C/C\C=C/CC	Chain resolved	TRUE	TRUE	TRUE		FALSE	null	null	100	100	79.6	90.3	100	64.82	180913_Top16_70_fads2_Kidney_2_Neg	734.51031:841 735.51366:722 736.51702:247	257.21326:17 257.22:34 301.20782:129 329.23929:15 432.31989:17 450.30161:69 734.49841:92 734.53644:69	3	562	841	908	425	303	337	PE-	0.0143673	2.54272	4.12301	4.19719	1.74971	1.10984	1.50729
1702	12.275	772.586	PE 18:0_20:1	[M-H]-		0.857	TRUE	11.86	772.586	C43H84NO8P	PE	DBYSGBYABPVNGO-ZPHPHTNENA-N	CCCCCCCCCCCCCCCCCC(=O)OCC(COP(O)(=O)OCCN)OC(=O)CCCCCCCCC\C=C/CCCCCCCC	Chain resolved	TRUE	TRUE	TRUE		FALSE	null	null	100	94.4	65.9	82.3	100	58.35	180913_Top16_70_fads2_Kidney_1_Neg	772.58588:965 773.58923:817 774.59259:483	108.39211:7 126.99333:17 172.60942:7 196.02934:9 205.14131:7 218.85907:9 255.22446:26 281.2395:46 283.25629:69 291.26852:7 309.27106:175 311.2868:17 320.11237:7 337.28311:9 337.30374:26 446.06219:7 452.25308:9 472.95859:7 480.26968:9 480.29733:43 488.33389:7 499.07465:7 508.31213:9 685.50195:7 712.58636:9 770.11469:9 772.56458:121 772.58795:187 772.63861:26	0	965	941	700	797	587	667	PE-	0	4.36607	4.61326	3.23572	3.28122	2.15009	2.98328
1692	11.169	770.567	PE 18:1_20:1	[M-H]-		0.429	TRUE	11.23	770.571	C43H82NO8P	PE	UITCASPZWUAJBW-HWSICPKZNA-N	CCCCCCCC\C=C/CCCCCCCCCC(=O)OC(COC(=O)CCCCCCC\C=C/CCCCCCCC)COP(O)(=O)OCCN	Chain resolved	TRUE	TRUE	TRUE		FALSE	null	null	100	99.9	72.1	91.9	100	164.74	180913_Top16_70_fads2_Kidney_1_Neg	770.5672:2237 771.57055:1195 772.57391:607	108.00387:7 122.00021:9 156.03253:7 183.02223:7 196.03288:26 241.81236:7 279.22003:17 281.24365:166 283.26517:34 293.60617:7 307.25638:53 309.27292:238 311.27878:9 325.0434:7 335.28424:9 392.84686:7 443.24902:7 460.24707:9 476.76846:7 478.27008:34 478.30075:17 480.30869:26 506.29593:9 506.30225:17 514.94708:7 664.94849:7 710.44525:9 726.25781:7 768.11023:17 770.5647:213	3	2237	1747	1601	970	884	973	PE-	0.0143673	10.1211	8.56468	7.40055	3.99345	3.23796	4.35192
1694	11.033	770.576	PE 18:1_20:1	[M-H]-		0.429	TRUE	11.23	770.571	C43H82NO8P	PE	UITCASPZWUAJBW-HWSICPKZNA-N	CCCCCCCC\C=C/CCCCCCCCCC(=O)OC(COC(=O)CCCCCCC\C=C/CCCCCCCC)COP(O)(=O)OCCN	Chain resolved	TRUE	TRUE	TRUE		FALSE	null	null	100	98.9	83.6	81.8	100	114.14	180913_Top16_70_WT_Kidney_2_Neg	770.57526:862 771.57861:837 772.58197:359	136.01381:15 168.03748:15 278.02182:15 281.24396:103 307.25177:15 309.27573:102 460.26862:34 478.289:34 770.55774:179 770.58105:98	3	1591	1443	1365	1126	862	1057	PE-	0.0143673	7.19835	7.07432	6.30965	4.6357	3.15738	4.72762
1682	10.487	768.552	PE 18:0_20:3	[M-H]-		0.429	TRUE	10.66	768.555	C43H80NO8P	PE	MSYFXMJDQLPRGO-JTBMWNAQNA-N	CCCCCCCCCCCCCCCCCC(=O)OCC(COP(O)(=O)OCCN)OC(=O)CCCCCCCCC\C=C/C\C=C/C\C=C/CC	Chain resolved	TRUE	TRUE	TRUE		FALSE	null	null	100	99	87.2	93.2	100	848.3	180913_Top16_70_WT_Kidney_1_Neg	768.55225:10522 769.5556:8132 770.55896:2309	128.03841:15 140.00555:86 193.6098:15 196.03111:69 204.37654:52 283.24655:126 283.25836:674 304.28455:101 305.24179:2516 306.24472:34 419.12543:17 446.4202:17 455.78763:17 462.28961:69 480.30609:152 484.25742:34 484.27594:52 502.28113:52 766.13007:52 768.48029:67 768.54248:1156	3	2994	2655	3693	10522	6508	10516	PE-	0.0143673	13.5461	13.0162	17.0707	43.3186	23.8378	47.0347
1683	10.581	768.556	PE 18:0_20:3	[M-H]-	adduct linked to 2013_[M+FA-H]-	0.429	TRUE	10.66	768.555	C43H80NO8P	PE	MSYFXMJDQLPRGO-JTBMWNAQNA-N	CCCCCCCCCCCCCCCCCC(=O)OCC(COP(O)(=O)OCCN)OC(=O)CCCCCCCCC\C=C/C\C=C/C\C=C/CC	Chain resolved	TRUE	TRUE	TRUE		FALSE	null	null	100	99.7	89.8	91.5	100	425.79	180913_Top16_70_fads2_Kidney_1_Neg	768.55261:6414 769.55596:5865 770.55932:2049	120.2838:7 139.99875:9 140.00871:43 172.07883:9 182.73584:9 189.03954:17 196.03481:47 197.95982:7 217.8846:7 236.79887:9 278.11032:7 282.35477:9 283.25803:451 283.64761:9 284.81793:9 289.43506:7 303.22589:9 305.24146:1318 307.00562:17 308.25516:17 310.30215:9 324.83606:7 429.25122:9 434.5:7 452.18948:7 462.28003:34 480.21948:9 480.29633:95 481.62802:7 484.27539:26 496.87045:9 593.30457:7 683.57788:7 768.45996:43 768.55328:754	6	6414	5550	10391	3349	1780	3043	PE-	0.0287347	29.0196	27.2089	48.0319	13.7877	6.51988	13.6104
1677	10.084	766.539	PE 18:0_20:4	[M-H]-	found in higher mz's MsMs_2593	0.857	TRUE	10.03	766.539	C43H78NO8P	PE	YEHAZLUVAZKVRO-ZKVKLVECNA-N	CCCCCCCCCCCCCCCCCC(=O)OCC(COP(O)(=O)OCCN)OC(=O)CCCCCC\C=C/C\C=C/C\C=C/C\C=C/CC	Chain resolved	TRUE	TRUE	TRUE		FALSE	null	null	100	99.9	91.5	92.6	100	44748.6	180913_Top16_70_fads2_Kidney_2_Neg	766.53979:334022 767.54314:202541 768.5465:51039	72.326:15 78.9558:186 96.96838:69 105.61411:34 108.2038:34 111.11293:34 121.99576:69 138.0775:15 140.00729:893 141.08629:34 144.80342:34 147.08206:17 152.99092:34 163.06833:34 169.48953:34 174.38449:34 177.08943:86 178.02377:52 179.11444:34 182.8006:34 185.48766:34 186.11848:34 187.69254:34 188.39639:34 191.09892:52 196.0312:778 200.87526:34 205.18942:486 214.04141:94 217.19203:86 219.13498:52 231.20456:92 255.21985:17 258.42239:69 259.23462:1587 260.20871:34 267.20682:69 282.367:266 282.40707:51 283.216:61 283.25848:14298 283.5347:52 283.72836:87 284.14664:52 284.24356:52 285.2114:192 285.5881:34 286.04568:34 301.18582:17 301.21017:86 302.2796:269 302.3186:68 303.17508:61 303.19949:130 303.22879:34337 303.50482:88 303.57077:134 303.61234:86 303.68076:99 303.71252:121 303.81271:95 303.87384:34 304.07922:90 304.13303:99 304.21863:123 304.25043:116 304.29691:96 304.39478:90 304.46329:69 304.48041:86 304.53915:52 304.78882:69 304.92593:86 304.95776:52 305.35709:69 305.4061:52 305.43796:52 305.49188:52 305.54581:34 305.67575:52 305.94553:69 306.13934:69 306.68185:34 307.68961:34 308.84192:34 309.93961:34 391.65863:17 394.17715:34 406.26306:52 408.25262:15 419.23758:52 424.54053:34 426.22678:52 430.72333:34 439.21982:34 441.57715:34 449.77194:34 457.50195:34 461.87982:34 462.28979:522 478.7677:52 480.24481:49 480.26324:308 480.29706:3126 480.70898:34 482.25681:423 483.12567:34 484.13416:34 500.27496:230 511.51974:34 732.61426:15 764.07056:103 764.0899:173 764.17908:34 765.4046:34 766.4137:51 766.53796:20652 766.73987:52	39	384117	334022	326145	551972	634935	570677	PE-	0.186776	1737.91	1637.55	1507.59	2272.45	2325.67	2552.46
1668	9.558	764.523	PE 18:0_20:5	[M-H]-	found in higher mz's MsMs_2572; found in higher mz's MsMs_2588	0.714	TRUE	9.61	764.524	C43H76NO8P	PE	MOJMRZJNAPRFBD-GLWDABGQNA-N	CCCCCCCCCCCCCCCCCC(=O)OCC(COP(O)(=O)OCCN)OC(=O)CCC\C=C/C\C=C/C\C=C/C\C=C/C\C=C/CC	Chain resolved	TRUE	TRUE	TRUE		FALSE	null	null	100	99.9	87.5	94.2	100	12725.1	180913_Top16_70_WT_Kidney_3_Neg	764.52234:36739 765.52569:28938 766.52905:9531	71.01174:17 78.95454:34 96.96836:34 119.08884:15 122.00195:34 137.12337:17 140.00894:188 149.12494:17 151.14224:34 161.14177:17 169.3143:34 177.08757:34 191.10086:17 196.03514:202 203.17351:150 214.04962:34 223.16414:34 224.82854:15 255.21315:17 255.22435:34 257.22446:487 281.23703:17 281.24408:69 283.25851:1959 284.10413:34 285.24933:52 300.26901:86 301.21265:3611 302.04562:34 303.22641:97 329.24435:52 452.26483:34 455.99451:15 462.29593:109 478.77701:34 480.2449:85 480.2818:91 480.31253:390 498.24771:69 690.48962:17 690.55963:34 762.01373:17 762.09503:69 764.5166:3055	6	146486	154313	188682	40530	34406	36739	PE-	0.0287347	662.764	756.521	872.174	166.86	126.024	164.322
1669	9.34	764.523	PE 18:1_20:4	[M-H]-	adduct linked to 2591_[M-H]-; found in higher mz's MsMs_1914	0.857	TRUE	9.51	764.524	C43H76NO8P	PE	ZYMZKMQPPJPQHY-HAGCXRLMNA-N	CCCCCCCC\C=C/CCCCCCCC(=O)OCC(COP(O)(=O)OCCN)OC(=O)CCCCCC\C=C/C\C=C/C\C=C/C\C=C/CC	Chain resolved	TRUE	TRUE	TRUE		FALSE	null	null	100	99	90.2	92.6	100	19782.6	180913_Top16_70_WT_Kidney_2_Neg	764.52283:279023 765.52618:204764 766.52954:60507	72.45372:15 78.95711:243 83.04617:34 96.96293:52 106.19292:34 119.55618:15 121.99431:52 140.00575:634 141.08307:34 151.14238:69 152.98758:69 163.07205:52 165.79828:34 169.11926:34 171.57741:34 177.08586:112 178.01831:69 178.64757:34 179.17654:52 182.1226:34 183.4688:34 189.16537:34 191.09909:52 192.33405:34 196.03336:701 203.01181:15 205.11327:69 205.1916:454 209.36086:34 214.03955:118 215.95601:34 217.1881:52 224.12906:17 231.20903:106 255.22681:399 257.22241:52 258.41586:52 258.90756:34 259.23712:2216 260.01443:34 280.36072:131 281.18787:34 281.24432:14742 281.71017:89 281.85144:34 281.92676:52 281.99979:34 282.15286:52 282.26123:69 282.37433:34 283.19974:86 283.25638:97 283.32483:34 283.48773:34 285.22113:156 285.2543:91 285.55045:34 296.92511:34 299.54797:15 301.2056:107 302.27255:206 303.19003:74 303.22665:35010 303.5051:88 303.54663:68 303.56863:135 303.6615:136 303.71036:124 303.81546:103 303.94748:34 304.08441:87 304.09662:86 304.11621:69 304.18713:94 304.23114:123 304.24338:291 304.28253:98 304.34613:86 304.39017:89 304.41464:69 304.46848:86 304.54678:34 304.60553:52 304.66672:69 304.73035:34 304.75729:34 304.83807:34 305.07318:52 305.18097:69 305.20792:34 305.24957:52 305.34268:52 305.51425:52 305.71774:52 305.79376:34 306.31631:52 306.50043:34 307.6333:34 307.80798:34 309.51785:34 328.22501:34 329.24207:776 404.21957:17 416.76361:34 417.86371:34 426.24167:52 430.30475:34 434.2702:86 452.26816:122 456.42621:34 458.83823:34 460.27524:671 462.21185:34 470.02328:34 476.76654:34 478.23135:49 478.28656:2462 478.35709:51 479.28998:69 479.60626:34 480.3006:34 482.26962:232 498.69897:34 500.2692:207 501.27658:52 508.26807:34 526.70343:52 762.08014:134 762.11108:222 763.32336:69 763.5791:52 764.12946:34 764.51721:22965 764.95929:91	4	137433	125866	129353	247649	279023	235474	PE-	0.0191565	621.805	617.059	597.929	1019.56	1022.02	1053.2
1654	9.139	762.507	PE 16:0_22:6	[M-H]-	found in higher mz's MsMs_1983; similar chromatogram in higher mz_1875; similar chromatogram in higher mz_2210	0.857	TRUE	8.89	762.508	C43H74NO8P	PE	MPWUZHVZZKSTPV-LGFBOSHVNA-N	CCCCCCCCCCCCCCCC(=O)OCC(COP(O)(=O)OCCN)OC(=O)CC\C=C/C\C=C/C\C=C/C\C=C/C\C=C/C\C=C/CC	Chain resolved	TRUE	TRUE	TRUE		FALSE	null	null	100	98	87	93.2	100	25441.7	180913_Top16_70_WT_Kidney_2_Neg	762.50677:347624 763.51012:272967 764.51348:66204	78.94706:17 78.95454:159 81.06818:34 83.04353:17 91.04885:34 93.06849:88 95.08293:69 96.96698:89 105.06715:34 107.08489:209 109.09547:52 113.05786:34 117.06818:86 119.08424:52 121.099:136 121.99574:122 123.11198:86 131.07603:17 131.08406:52 133.09715:139 135.11092:110 137.125:112 139.57285:52 140.00562:1039 141.08794:52 143.08386:97 145.09042:17 145.10056:69 147.08035:17 147.11436:91 149.12663:117 151.14568:87 152.98917:69 159.11162:52 161.1275:114 163.06831:93 163.14891:157 165.09102:34 167.10262:69 172.12509:34 175.14458:119 177.08755:52 177.15848:330 178.02188:111 179.10129:34 181.11885:69 185.09059:34 187.14536:69 189.15553:105 189.1729:34 191.10472:34 191.17258:292 193.11455:52 195.12706:34 196.03316:958 196.45357:34 201.14963:34 203.09953:69 203.17349:150 205.1171:52 205.19543:34 207.13049:52 209.1091:34 213.16211:34 214.04344:155 215.18161:52 217.18996:86 219.13289:34 225.16298:34 227.17921:34 228.47043:69 229.19171:1290 231.13631:52 235.16412:34 241.18941:86 242.19885:34 245.14978:34 249.18227:321 254.42511:119 255.22655:19619 255.48427:52 255.62102:52 255.67259:96 255.87445:34 256.17065:52 256.229:69 256.34125:69 256.44904:34 257.53714:52 258.15417:52 260.6998:34 267.42462:34 271.16199:52 279.2204:52 281.22052:34 282.34814:96 283.23721:8899 283.59372:34 283.70001:52 284.00006:34 284.69058:34 289.57629:34 291.19894:34 301.198:34 303.21902:110 309.21664:129 325.20569:17 326.19525:203 326.82117:52 327.01895:52 327.22693:27984 327.5162:89 327.57458:104 327.62027:88 327.68372:108 327.73196:117 327.83859:90 327.99097:52 328.11035:52 328.14084:69 328.1637:86 328.22467:101 328.25516:87 328.28564:101 328.39999:51 328.43304:86 328.51691:69 328.60843:69 328.81946:52 328.92374:34 329.31808:52 329.92151:52 330.13806:34 330.25528:34 330.66827:34 332.20013:34 333.08511:34 334.54816:34 378.2319:86 391.20361:17 403.53149:15 424.63589:34 428.25589:34 431.43961:34 432.88272:34 434.22885:68 434.25809:755 435.52441:34 438.6087:34 440.97324:34 450.23007:52 450.84921:89 452.26773:4121 453.26736:52 453.93344:34 455.73093:34 460.24469:34 489.11487:34 493.65353:17 506.23666:100 506.25244:384 524.26294:238 688.51935:101 760.08691:191 761.16211:34 761.52972:52 761.68457:52 761.92456:34 762.43561:277 762.49756:27241 762.71442:34 762.93909:89	26	301265	255357	284790	295610	347624	289326	PE-	0.124517	1363.05	1251.89	1316.43	1217.01	1273.29	1294.06
1655	8.928	762.514	PE 18:1_20:5	[M-H]-	adduct linked to 1982_[M-H]-	0.714	TRUE	9.03	762.508	C43H74NO8P	PE	AMKOUQLHUASJMB-HHHWHCSPNA-N	CCCCCCCC\C=C/CCCCCCCC(=O)OCC(COP(O)(=O)OCCN)OC(=O)CCC\C=C/C\C=C/C\C=C/C\C=C/C\C=C/CC	Chain resolved	TRUE	TRUE	TRUE		FALSE	null	null	100	99.7	85	93.7	100	4384.17	180913_Top16_70_fads2_Kidney_1_Neg	762.51154:90798 763.51489:82162 764.51825:21995	71.70244:15 78.95585:101 91.01682:17 96.96016:17 117.06676:52 121.99429:34 127.11193:15 131.07776:34 133.09081:17 135.11102:34 140.00574:317 149.12848:52 151.14236:69 152.98929:34 155.10234:34 163.07204:34 165.15964:34 166.7603:15 168.03767:86 169.04265:34 177.08211:17 177.15863:86 178.02391:52 182.23804:34 187.1436:52 189.1557:34 191.10101:69 196.03137:363 198.26035:34 203.17366:253 205.75647:34 212.4422:34 214.05594:52 217.11575:34 223.1664:117 225.95511:34 229.18343:34 229.19403:52 231.13013:52 255.22678:92 256.41785:52 257.22464:1269 259.14905:34 279.2066:17 279.23239:99 280.36304:86 281.18082:34 281.24194:6195 281.87729:34 283.20209:99 283.22803:69 283.254:88 283.40979:34 299.18884:34 300.26926:94 301.21042:9245 301.26154:65 301.68765:52 301.98734:52 302.10919:52 302.16528:52 302.20917:69 303.22662:167 303.54172:52 304.57123:34 327.22217:106 398.05997:17 419.25232:52 424.20578:34 427.84137:15 434.88995:34 436.27728:34 437.25327:34 449.30551:34 452.27411:52 458.82318:34 460.27222:243 476.24915:34 476.76956:34 478.25278:130 478.28345:979 480.21146:86 480.23602:139 481.72464:34 498.25745:141 533.62317:15 675.50769:86 687.53784:110 688.53839:483 703.48529:17 760.06445:69 760.09924:92 760.14948:52 762.44019:118 762.49823:9021	7	90798	80485	101776	28406	25104	25114	PE-	0.0335238	410.808	394.578	470.455	116.946	91.9522	112.327
1641	8.637	760.494	PE 16:1_22:6	[M-H]-		0.857	TRUE	8.58	760.492	C43H72NO8P	PE	PMUXXFUNXMXIFC-LSTLUVPYNA-N	CCCCCC\C=C/CCCCCCCC(=O)OCC(COP(O)(=O)OCCN)OC(=O)CC\C=C/C\C=C/C\C=C/C\C=C/C\C=C/C\C=C/CC	Chain resolved	TRUE	TRUE	TRUE		FALSE	null	null	100	99.8	70.9	92	100	1301.39	180913_Top16_70_fads2_Kidney_3_Neg	760.49408:38019 761.49743:42283 762.50079:17328	78.9585:52 81.06462:17 105.07165:17 117.07139:34 121.999:34 133.06332:17 135.11105:52 140.0074:203 147.12299:17 152.991:52 163.07198:34 163.14362:52 175.15019:34 177.09132:34 177.15852:86 185.11351:34 189.15555:34 191.17259:69 196.03316:206 197.96803:15 203.17548:69 229.19162:191 249.17105:17 249.1799:86 252.40459:34 253.21178:1676 254.23709:34 255.20175:69 255.22415:102 257.21976:86 277.2132:17 279.2319:220 280.22873:69 281.24146:93 282.35263:34 283.23935:995 284.26224:69 299.19556:86 301.21231:335 326.19235:86 327.2291:2754 328.24716:34 329.36096:34 389.19189:17 391.22244:91 409.22733:52 417.26083:17 425.13818:15 432.2345:69 432.25491:119 450.25906:556 458.25439:69 463.23022:15 476.25705:69 476.29071:34 478.27908:34 492.10526:15 506.25464:69 524.27155:52 673.45868:94 742.48431:52 742.49957:94 758.07977:86 759.28107:34 760.48334:3234	16	20367	18343	38019	12579	25771	11116	PE-	0.0766259	92.1489	89.9267	175.741	51.7872	94.3953	49.7183
1578	9.201	746.512	PE O-18:3_20:4	[M-H]-	similar chromatogram in higher mz_1024	0.429	TRUE	9.43	746.513	C43H74NO7P	EtherPE_O	QIQGIECOBDSDSX-IVGDTRDPNA-N	CC\C=C/C\C=C/C\C=C/CCCCCCCCOCC(COP(O)(=O)OCCN)OC(=O)CCCCCC\C=C/C\C=C/C\C=C/C\C=C/CC	Chain resolved	TRUE	TRUE	TRUE		FALSE	null	null	100	98.4	76.6	92.9	100	736.39	180913_Top16_70_WT_Kidney_3_Neg	746.51141:9486 747.51476:7158 748.51812:1898	106.33434:15 140.00874:69 152.64743:15 191.90598:15 196.03093:119 205.18712:69 231.20851:34 239.22643:17 257.22183:52 259.23651:212 263.24396:34 283.19675:17 283.2298:34 301.20734:133 302.26944:69 303.20642:109 303.22595:1678 303.78546:34 327.20117:17 327.2189:86 328.22681:34 375.21283:17 436.28806:34 442.2576:166 460.27722:431 462.27716:69 746.49915:1355	3	14580	14443	15747	10038	12408	9486	PE-	0.0143673	65.9661	70.8069	72.7898	41.326	45.4487	42.4279
1746	10.615	780.55	PE 19:0_20:4	[M-H]-	similar chromatogram in higher mz_1605	0.857	TRUE	10.88	780.555	C44H80NO8P	PE	OFDOGRFSVOUXHN-PEDPXMNENA-N	CCCCCCCCCCCCCCCCCCC(=O)OCC(COP(O)(=O)OCCN)OC(=O)CCCCCC\C=C/C\C=C/C\C=C/C\C=C/CC	Chain resolved	TRUE	TRUE	TRUE		FALSE	null	null	100	97.8	74	92.5	100	199.34	180913_Top16_70_fads2_Kidney_1_Neg	780.55072:2613 781.55407:2494 782.55743:624	112.98164:9 140.00539:34 170.46376:7 194.21495:7 196.02499:26 219.20935:9 229.63316:7 259.23645:58 273.26245:9 283.26984:26 287.25613:7 297.27002:169 299.07166:9 302.25961:9 303.22833:470 305.24881:26 305.68262:9 317.20523:9 317.2377:52 430.82455:9 440.08365:7 453.55334:17 476.31226:26 482.25607:17 486.0979:7 494.32602:56 500.25226:9 537.22705:7 775.35242:7 780.48029:43 780.53125:341	4	2613	2213	1433	3703	3565	3481	PE-	0.0191565	11.8223	10.8492	6.62398	15.2451	13.0581	15.5694
1728	9.991	778.538	PE 19:0_20:5	[M-H]-		0.286	TRUE	10.16	778.539	C44H78NO8P	PE	WCXHKEDFXCKXIS-YVAAATNKNA-N	CCCCCCCCCCCCCCCCCCC(=O)OCC(COP(O)(=O)OCCN)OC(=O)CCC\C=C/C\C=C/C\C=C/C\C=C/C\C=C/CC	Chain resolved	TRUE	TRUE	TRUE		FALSE	null	null	100	99.1	45.7	87.8	100	51.77	180913_Top16_70_fads2_Kidney_1_Neg	778.53766:1088 779.54101:1036 780.54437:340	196.03857:15 229.1848:15 255.22595:120 256.22839:52 257.21481:34 279.19867:17 281.24338:34 281.25751:34 297.2746:118 301.17294:17 301.20944:159 460.2677:15 466.33191:52 480.24985:17 628.47498:15 704.54718:156 716.47162:15 778.43591:17 778.47894:34 778.52979:126 778.55719:94	4	1088	1032	864	375	296	275	PE-	0.0191565	4.92257	5.05939	3.9938	1.54386	1.0842	1.22999
1713	9.501	776.531	PE 17:0_22:6	[M-H]-		0.429	TRUE	9.46	776.524	C44H76NO8P	PE	WVGREBRFGJNLSB-KAFSZNKPNA-N	CCCCCCCCCCCCCCCCC(=O)OCC(COP(O)(=O)OCCN)OC(=O)CC\C=C/C\C=C/C\C=C/C\C=C/C\C=C/C\C=C/CC	Chain resolved	TRUE	TRUE	TRUE		FALSE	null	null	100	99.9	56.1	89	100	206.21	180913_Top16_70_fads2_Kidney_2_Neg	776.5282:1843 777.53155:1582 778.53491:1410	114.212:15 137.12671:17 167.09904:17 177.15666:17 185.88712:15 194.2075:17 196.04501:34 203.17355:15 229.19391:69 241.18732:15 255.22664:34 269.24182:243 283.2373:143 294.12115:15 313.66653:15 327.22449:271 376.97845:15 418.27344:34 436.27115:69 448.26541:34 466.25742:17 466.29074:69 473.80057:15 702.45856:17 702.52545:52 702.55524:34 715.57288:34 776.51788:285 776.59607:51	4	2135	1843	1853	2225	2280	2129	PE-	0.0191565	9.65964	9.03532	8.56541	9.16023	8.3513	9.52234
1818	13.039	800.618	PE 18:0_22:1	[M-H]-	adduct linked to 1762_[M+FA-H]-; adduct linked to 1996_[M-H]-; similar chromatogram in higher mz_1379	0.857	TRUE	12.94	800.617	C45H88NO8P	PE	KVCSFWAPYZJNRB-ZPHPHTNENA-N	CCCCCCCCCCCCCCCCCC(=O)OCC(COP(O)(=O)OCCN)OC(=O)CCCCCCCCCCC\C=C/CCCCCCCC	Chain resolved	TRUE	TRUE	TRUE		FALSE	null	null	100	99.8	63.2	82.3	100	183.84	180913_Top16_70_WT_Kidney_2_Neg	800.62195:1589 801.6253:2453 802.62866:1109	196.02551:17 253.20998:34 281.2467:160 283.25879:93 309.27863:15 337.30649:138 339.31845:86 363.09714:17 480.29761:34 539.02753:15 800.52386:34 800.58337:99 800.60321:206	24	2168	1941	1629	2789	1589	2163	PE-	0.114939	9.80895	9.51577	7.52998	11.4822	5.82027	9.67441
1680	8.709	768.498	PE O-18:4_22:6	[M-H]-		0.857	TRUE	9.42	768.497	C45H72NO7P	EtherPE_O	AXRANHATNYTNTB-SUZWWVHUNA-N	CC\C=C/C\C=C/C\C=C/C\C=C/CCCCCOCC(COP(O)(=O)OCCN)OC(=O)CC\C=C/C\C=C/C\C=C/C\C=C/C\C=C/C\C=C/CC	Chain resolved	TRUE	TRUE	TRUE		FALSE	null	null	100	85.2	77.8	90.7	100	63.11	180913_Top16_70_fads2_Kidney_2_Neg	768.49884:1212 769.50219:1127 770.50555:428	217.19028:17 283.23291:111 327.19443:34 327.22742:259 393.21771:15 440.25558:52 458.25284:86 768.49719:328	3	1308	1212	1337	706	659	560	PE-	0.0143673	5.91794	5.94184	6.18022	2.90657	2.41382	2.5047
1792	10.892	794.578	PE 18:0_22:4	[M-H]-		0.143	TRUE	11.2	794.571	C45H82NO8P	PE	TVACGFJBGVEGCR-PYQGTGCGNA-N	CCCCCCCCCCCCCCCCCC(=O)OCC(COP(O)(=O)OCCN)OC(=O)CCCCCCCC\C=C/C\C=C/C\C=C/C\C=C/CC	Chain resolved	TRUE	TRUE	TRUE		FALSE	null	null	100	97	88.6	89.8	100	141.82	180913_Top16_70_WT_Kidney_1_Neg	794.57788:1851 795.58123:1433 796.58459:727	140.00227:17 175.08704:17 269.14737:15 283.25607:204 287.26132:34 287.28271:17 309.25607:17 331.25757:557 462.2988:34 480.297:69 528.30688:34 794.57031:296	3	688	547	506	1851	2082	1459	PE-	0.0143673	3.1128	2.68167	2.33896	7.62049	7.62606	6.52564
1791	11.238	794.574	PE 20:0_20:4	[M-H]-		0.857	TRUE	11.58	794.571	C45H82NO8P	PE	MIPOZDXFSKBSGM-QLXZSTJSNA-N	CCCCCCCCCCCCCCCCCCCC(=O)OCC(COP(O)(=O)OCCN)OC(=O)CCCCCC\C=C/C\C=C/C\C=C/C\C=C/CC	Chain resolved	TRUE	TRUE	TRUE		FALSE	null	null	100	96.4	79.9	92.1	100	162.94	180913_Top16_70_WT_Kidney_2_Neg	794.57397:2921 795.57732:2048 796.58068:1055	106.75863:7 140.00562:34 153.36234:9 187.08591:7 192.2697:9 196.02728:26 205.17737:9 205.19142:26 222.67207:7 259.2301:43 278.8222:7 302.26254:9 303.22638:661 304.22354:17 304.91617:17 307.6478:9 310.3002:9 311.29654:219 312.29199:17 321.56912:7 331.26276:17 419.27206:7 456.70746:7 482.26608:26 487.11026:7 490.33765:26 492.52316:7 500.26559:17 508.26761:9 508.33716:89 653.23773:7 792.04645:17 794.55072:331	3	1435	1561	1030	2884	2921	2472	PE-	0.0143673	6.49254	7.65281	4.76113	11.8733	10.6992	11.0565
1784	10.212	792.557	PE 18:0_22:5	[M-H]-		0.857	TRUE	10.91	792.555	C45H80NO8P	PE	KYERVKWKQQBRQB-NIZIMQIGNA-N	CCCCCCCCCCCCCCCCCC(=O)OCC(COP(O)(=O)OCCN)OC(=O)CCCCC\C=C/C\C=C/C\C=C/C\C=C/C\C=C/CC	Chain resolved	TRUE	TRUE	TRUE		FALSE	null	null	100	85.8	88	92.9	100	966.72	180913_Top16_70_fads2_Kidney_3_Neg	792.55707:24736 793.56042:21287 794.56378:5844	78.95585:22 96.96561:13 121.99256:13 135.12056:9 140.01044:83 147.11928:4 155.10199:9 163.06985:9 167.10052:9 177.08351:9 178.0197:17 179.17416:13 191.10046:13 196.03276:88 197.15355:9 199.16518:9 205.18896:13 209.15732:9 214.03886:17 217.12953:9 221.14651:13 227.84288:4 231.13148:9 231.20398:33 234.08736:9 238.32034:4 245.16893:4 251.19351:29 255.22588:60 256.23056:17 257.21698:13 259.24069:23 279.52667:9 282.37091:22 283.26001:1491 283.48193:9 284.26639:17 285.22714:17 285.25082:186 285.8172:17 287.31281:9 292.18729:9 293.53604:9 301.2117:17 303.22543:167 309.26996:78 311.22876:22 327.23352:17 328.20331:33 329.24069:3805 329.53085:13 329.88226:9 330.10898:17 330.15741:13 330.24915:22 330.40207:13 330.51678:9 330.74374:13 330.86105:9 330.99628:9 331.15192:9 331.42505:9 333.61404:9 389.29901:4 406.2673:9 419.25043:9 430.27658:9 440.13861:9 444.39728:9 447.73825:9 450.16592:4 452.24814:9 461.16708:9 462.28503:66 463.28967:9 465.2326:13 477.61896:4 478.77817:9 480.29831:248 494.28748:9 506.31042:22 508.24344:13 508.27823:57 526.28577:41 718.5249:30 723.23529:4 731.54102:22 731.57141:23 732.56934:23 790.03125:31 790.05096:25 791.65216:13 792.54413:2680 792.67841:17 792.92712:9	6	23439	19674	24736	13382	12480	10914	PE-	0.0287347	106.048	96.4519	114.341	55.0931	45.7124	48.8148
1783	10.551	792.553	PE 20:0_20:5	[M-H]-		0.714	TRUE	10.77	792.555	C45H80NO8P	PE	MWDRGYRNYDLFKA-VZTVXHQSNA-N	CCCCCCCCCCCCCCCCCCCC(=O)OCC(COP(O)(=O)OCCN)OC(=O)CCC\C=C/C\C=C/C\C=C/C\C=C/C\C=C/CC	Chain resolved	TRUE	TRUE	TRUE		FALSE	null	null	100	98.4	55.6	85.5	100	63.69	180913_Top16_70_fads2_Kidney_2_Neg	792.55573:939 793.55908:1071 794.56244:336	169.10831:15 196.03726:17 199.16379:69 241.21794:15 255.22231:34 257.22241:52 283.25873:52 285.25665:52 301.21042:119 311.28442:86 315.29816:15 329.24203:170 462.6521:15 480.29749:34 508.29962:17 627.13123:17 716.21118:17 792.52863:86 792.5484:140	0	1142	939	1115	838	1025	850	PE-	0	5.16689	4.60345	5.15404	3.45001	3.75442	3.80178
1732	10.913	778.569	PE O-18:0_22:5	[M-H]-		0.286	TRUE	12.14	778.576	C45H82NO7P	EtherPE_O	WHJAXVALSIXNQX-MRYVCTGMNA-N	CCCCCCCCCCCCCCCCCCOCC(COP(O)(=O)OCCN)OC(=O)CCCCC\C=C/C\C=C/C\C=C/C\C=C/C\C=C/CC	Chain resolved	TRUE	TRUE	TRUE		FALSE	null	null	100	61.5	62.5	89.5	100	26.32	180913_Top16_70_fads2_Kidney_1_Neg	778.58038:820 779.58373:497 780.58709:286	83.93264:7 100.92974:61 101.93111:26 141.00604:7 158.96982:95 159.9704:34 191.08882:7 244.82224:7 274.74103:7 281.22937:26 283.26498:26 309.28015:7 329.24109:184 330.23932:17 331.13446:9 446.30396:7 448.31192:34 458.99307:7 466.31088:34 466.32602:34 491.95898:9 603.1106:7 628.51038:17 710.53827:7 718.56427:26 776.04736:9 778.53009:49 778.56921:197	4	820	816	921	608	659	601	PE-	0.0191565	3.71003	4.00045	4.25728	2.50311	2.41382	2.68808
1734	11.564	778.573	PE O-18:1_22:4	[M-H]-		0.429	TRUE	11.91	778.576	C45H82NO7P	EtherPE_O	AXKTVZFNYZPELI-GAXXYEEVNA-N	CCCCCCCC\C=C/CCCCCCCCOCC(COP(O)(=O)OCCN)OC(=O)CCCCCCCC\C=C/C\C=C/C\C=C/C\C=C/CC	Chain resolved	TRUE	TRUE	TRUE		FALSE	null	null	100	96.3	60.1	92.8	100	40.63	180913_Top16_70_WT_Kidney_1_Neg	778.57324:893 779.57659:617 780.57995:329	158.96632:15 267.26596:15 303.23315:34 330.21649:17 331.25958:188 418.92392:15 446.30405:52 455.93073:15 464.30234:52 614.82159:15 628.5105:34 691.32501:15 775.9967:15 778.55762:151	24	169	204	193	893	756	743	PE-	0.114939	0.764627	1.00011	0.892134	3.67644	2.76912	3.3232
1775	9.947	790.539	PE 18:0_22:6	[M-H]-	similar chromatogram in higher mz_1764	0.857	TRUE	9.6	790.539	C45H78NO8P	PE	XYYHNDVKALDFHQ-HSBBONCLNA-N	CCCCCCCCCCCCCCCCCC(=O)OCC(COP(O)(=O)OCCN)OC(=O)CC\C=C/C\C=C/C\C=C/C\C=C/C\C=C/C\C=C/CC	Chain resolved	TRUE	TRUE	TRUE		FALSE	null	null	100	96.4	91	91.1	100	20512.8	180913_Top16_70_WT_Kidney_2_Neg	790.53949:229430 791.54284:157054 792.5462:44891	75.33963:17 78.95461:182 81.06699:52 91.05161:34 93.06451:34 95.08302:52 96.96844:86 107.07193:17 107.08208:120 109.09556:34 117.06525:69 119.08128:52 121.09911:107 121.9943:69 123.11676:34 128.12903:15 131.07776:52 135.11429:95 137.1284:91 140.00574:942 141.08305:34 143.08398:69 145.09563:34 147.10939:90 149.12848:106 151.14581:52 152.98582:52 157.09625:34 159.10999:34 161.12764:52 163.14548:90 165.16504:34 167.09914:34 171.11113:17 173.1239:52 175.14102:97 177.08583:52 177.16609:259 178.01642:52 181.11523:34 187.1436:52 189.15378:52 191.17274:221 193.12057:86 195.13704:34 196.03333:693 196.7841:34 199.142:34 201.1498:34 203.10172:52 203.17766:98 205.11325:52 209.59627:34 214.04362:89 217.19633:52 223.11821:34 229.18767:703 230.19722:34 239.82164:15 241.1918:52 243.14719:34 249.18027:204 253.18759:52 255.20438:108 265.25519:17 271.1622:34 281.21606:34 282.36252:106 283.21387:88 283.25165:11310 283.71915:86 284.26035:86 284.33838:34 284.38568:52 284.59619:52 284.83755:52 285.03641:52 286.44928:52 287.27347:34 287.39471:34 303.22662:52 309.19965:17 309.21445:95 325.2085:52 326.19049:101 326.21075:121 327.22723:18967 327.27795:78 327.51395:69 327.62817:69 327.72971:100 327.8338:34 327.97348:34 328.05475:34 328.12589:52 328.22241:69 328.29102:69 328.32913:86 328.36472:69 328.41809:52 328.90369:52 329.16824:34 330.3779:52 330.57675:34 331.78391:34 332.92673:34 400.78983:15 406.26062:52 411.07724:15 419.26666:52 444.43478:34 448.24194:34 450.01923:34 453.12747:34 461.28366:34 462.29321:488 468.05515:34 478.7804:52 480.30057:3175 481.30301:34 506.26236:227 524.26984:218 552.88129:15 716.56403:34 719.92407:34 788.01862:137 788.0777:68 788.16034:34 789.25134:34 789.36951:52 790.16956:52 790.44159:77 790.53229:22568 790.74524:69 790.97394:86	77	219759	185997	173124	209418	229430	200483	PE-	0.368762	994.282	911.852	800.258	862.165	840.368	896.697
1774	9.44	790.538	PE 18:1_22:5	[M-H]-	adduct linked to 2016_[M+FA-H]-; adduct linked to 2011_[M-H]-; found in higher mz's MsMs_2200	0.857	TRUE	9.52	790.539	C45H78NO8P	PE	IZEXFAOLFRVCJS-LKVUMQLBNA-N	CCCCCCCC\C=C/CCCCCCCC(=O)OCC(COP(O)(=O)OCCN)OC(=O)CCCCC\C=C/C\C=C/C\C=C/C\C=C/C\C=C/CC	Chain resolved	TRUE	TRUE	TRUE		FALSE	null	null	100	99.8	71.6	90.1	100	422.01	180913_Top16_70_fads2_Kidney_3_Neg	790.53839:9490 791.54174:8573 792.5451:5760	127.07719:15 191.18228:15 196.03905:69 248.17589:15 255.22191:34 281.2485:489 283.23935:124 283.26532:97 285.25378:86 301.20255:17 303.22604:168 307.24417:17 307.25647:69 311.22443:17 327.22656:105 328.19635:34 329.24136:1170 460.27399:34 477.25525:17 478.29135:192 480.29926:52 486.8494:17 504.2876:34 508.29822:52 524.25873:17 703.51642:52 716.56921:86 788.03564:52 790.52563:1116	9	8292	8297	9490	4109	3831	3632	PE-	0.043102	37.5165	40.6761	43.8671	16.9166	14.0324	16.2448
1714	11.106	776.555	PE O-20:1_20:5	[M-H]-		0.286	TRUE	11.44	776.56	C45H80NO7P	EtherPE_O	VOBWLKGSHCSBFI-JWDMGFPINA-N	CCCCCCCC\C=C/CCCCCCCCCCOCC(COP(O)(=O)OCCN)OC(=O)CCC\C=C/C\C=C/C\C=C/C\C=C/C\C=C/CC	Chain resolved	TRUE	TRUE	TRUE		FALSE	null	null	100	96.4	59.1	92.9	100	47.06	180913_Top16_70_fads2_Kidney_1_Neg	776.55939:838 777.56274:588 778.5661:353	91.03938:7 133.097:7 139.99715:9 181.04317:7 196.03293:17 231.2256:7 257.22864:43 281.25784:7 285.25845:17 301.19766:34 301.21225:120 304.62689:7 309.26068:9 329.23373:17 329.24136:46 397.03577:7 431.28476:9 446.32507:9 474.319:26 488.13782:7 492.33896:47 700.54102:7 774.12317:9 774.16614:9 776.54816:124	7	838	696	925	490	491	436	PE-	0.0335238	3.79147	3.41214	4.27577	2.01731	1.79846	1.95009
1717	11.1	776.572	PE O-20:1_20:5	[M-H]-		0.143	TRUE	11.44	776.56	C45H80NO7P	EtherPE_O	VOBWLKGSHCSBFI-JWDMGFPINA-N	CCCCCCCC\C=C/CCCCCCCCCCOCC(COP(O)(=O)OCCN)OC(=O)CCC\C=C/C\C=C/C\C=C/C\C=C/C\C=C/CC	Chain resolved	TRUE	TRUE	TRUE		FALSE	null	null	100	96.4	63.5	87.5	100	66.46	180913_Top16_70_fads2_Kidney_2_Neg	776.57153:555 777.57488:588 778.57824:384	98.93099:15 166.02589:15 203.1757:34 221.14517:15 301.21048:104 329.22171:17 329.237:69 422.95319:15 449.29367:15 474.31085:17 490.73257:15 492.33688:69 716.60162:15 776.55756:189	3	565	555	683	414	349	332	PE-	0.0143673	2.5563	2.72089	3.15714	1.70442	1.27834	1.48493
1766	9.227	788.524	PE 18:1_22:6	[M-H]-	found in higher mz's MsMs_1765; similar chromatogram in higher mz_2590; found in higher mz's MsMs_2590	0.857	TRUE	9.35	788.524	C45H76NO8P	PE	JZSZAGWWWKKXLO-HILQMKNTNA-N	CCCCCCCC\C=C/CCCCCCCC(=O)OCC(COP(O)(=O)OCCN)OC(=O)CC\C=C/C\C=C/C\C=C/C\C=C/C\C=C/C\C=C/CC	Chain resolved	TRUE	TRUE	TRUE		FALSE	null	null	100	99.5	85	92.4	100	10306.2	180913_Top16_70_fads2_Kidney_1_Neg	788.52423:147441 789.52758:123223 790.53094:37529	71.01171:17 78.95699:104 91.64796:15 93.06846:69 95.08427:34 96.96142:34 105.06567:17 107.07615:17 107.0805:52 109.09982:34 117.06662:34 119.08267:34 121.09587:69 123.11349:34 133.09064:34 133.09549:69 135.11086:86 137.12495:69 140.00555:409 143.07878:52 147.11092:69 149.1283:109 151.14218:34 152.98738:52 157.09431:52 161.12923:52 163.07184:69 163.14348:52 173.09601:34 175.14267:69 177.16028:160 178.01996:69 189.15355:34 191.17445:122 191.9761:34 195.13484:34 196.0331:297 201.15752:34 203.17542:86 205.11702:34 206.93268:34 209.14554:34 214.03928:69 215.657:34 217.18575:52 223.77199:15 228.46823:34 229.19376:505 231.12984:34 235.1662:15 249.1534:17 249.17332:127 255.20854:52 257.14337:34 279.22736:34 280.36035:86 281.21103:47 281.24161:6652 282.3457:86 283.23715:3313 283.54642:34 283.89838:34 285.37476:34 285.61642:34 292.53815:34 309.21655:86 325.02603:34 326.19516:108 326.24329:34 327.02393:34 327.22684:10121 327.58969:34 327.73187:87 328.3262:34 328.48633:34 328.6185:34 328.93634:52 329.73294:34 330.47949:34 417.22986:34 419.23746:52 436.33533:34 437.26151:34 450.2359:34 460.2897:367 476.7598:17 476.76898:52 478.289:1644 479.09598:34 506.26807:165 520.16394:15 524.26599:162 592.06256:17 701.49585:104 702.46564:15 714.53375:69 785.97589:51 786.01129:105 786.09778:52 787.34076:34 788.50989:11224 788.95496:52	57	147441	143644	141894	127651	106834	119154	PE-	0.27298	667.085	704.216	655.899	525.534	391.317	532.938
1760	8.777	786.51	PE 18:2_22:6	[M-H]-		0.857	TRUE	8.76	786.508	C45H74NO8P	PE	HIZMZVSEIXACMP-LNYCXSEGNA-N	CCCCC\C=C/C\C=C/CCCCCCCC(=O)OCC(COP(O)(=O)OCCN)OC(=O)CC\C=C/C\C=C/C\C=C/C\C=C/C\C=C/C\C=C/CC	Chain resolved	TRUE	TRUE	TRUE		FALSE	null	null	100	100	78.3	93.6	100	2502.23	180913_Top16_70_fads2_Kidney_1_Neg	786.50952:41793 787.51287:43626 788.51623:10192	91.05146:17 97.37749:15 105.0685:34 107.08482:34 117.05899:34 119.08416:17 121.102:52 129.06233:17 135.10918:34 137.12984:34 140.00551:226 143.08711:17 147.11086:34 149.12823:34 152.98906:94 161.1274:17 163.147:52 177.15834:86 187.14716:34 191.18021:69 196.03499:266 199.14565:34 203.17735:34 214.05356:52 217.1898:34 229.18942:220 249.16217:34 249.17766:86 255.20622:34 279.22491:2777 280.23114:34 282.33853:34 283.23703:1255 283.73996:34 299.43582:17 303.22125:91 309.21149:52 326.1925:69 327.19882:133 327.22418:3562 328.22699:52 328.38962:34 333.30502:34 415.21835:86 419.24591:119 437.26428:69 445.63226:34 454.76413:15 458.25787:141 475.67322:34 476.26675:526 506.21741:34 506.26157:91 522.62946:34 524.27222:86 639.44678:15 662.64374:34 689.55701:52 699.48389:198 712.50311:52 781.91949:15 783.99927:89 786.43964:121 786.4986:4311 786.58905:84	14	41793	36116	41760	29488	39846	27417	PE-	0.0670476	189.089	177.059	193.034	121.401	145.95	122.627
1833	10.45	804.544	PE 19:0_22:6	[M-H]-		0.143	TRUE	10.63	804.555	C46H80NO8P	PE	PITVJCPCBXGCHJ-MXQGKLILNA-N	CCCCCCCCCCCCCCCCCCC(=O)OCC(COP(O)(=O)OCCN)OC(=O)CC\C=C/C\C=C/C\C=C/C\C=C/C\C=C/C\C=C/CC	Chain resolved	TRUE	TRUE	TRUE		FALSE	null	null	97.6	99	47.4	81.1	100	28.34	180913_Top16_70_fads2_Kidney_1_Neg	804.54364:716 805.54699:708 806.55035:290	168.03752:34 190.57776:15 249.19554:17 255.2243:34 283.22543:34 283.23486:69 297.26562:86 327.2244:126 492.33951:17 494.31433:52 730.54706:52 743.59473:86 744.61224:87 802.05927:15 804.54346:235	3	716	626	345	613	596	555	PE-	0.0143673	3.23949	3.06897	1.59475	2.5237	2.18306	2.48234
1768	11.029	788.561	PE O-19:1_22:6	[M-H]-		0.714	TRUE	10.99	788.56	C46H80NO7P	EtherPE_O	CFYWMETWXXZSHR-XPKLYHLONA-N	CCCCCCCCC\C=C/CCCCCCCCOCC(COP(O)(=O)OCCN)OC(=O)CC\C=C/C\C=C/C\C=C/C\C=C/C\C=C/C\C=C/CC	Chain resolved	TRUE	TRUE	TRUE		FALSE	null	null	100	100	50.8	91.9	100	49.11	180913_Top16_70_fads2_Kidney_1_Neg	788.56067:768 789.56402:546 790.56738:280	140.00894:9 163.0737:7 196.03514:7 229.18961:26 281.2229:9 283.23724:53 283.25378:26 305.09985:7 307.98242:9 319.95667:7 326.19278:9 327.22189:105 376.24902:7 422.60681:9 442.89252:7 460.31094:34 478.3168:43 646.53809:7 701.45532:9 701.51105:17 739.53528:7 788.46692:17 788.54962:103	8	768	719	577	662	643	740	PE-	0.0383129	3.47476	3.5249	2.66716	2.72543	2.35521	3.30978
1802	9.289	796.535	PE O-20:4_22:6	[M-H]-	similar chromatogram in higher mz_1807	0.429	TRUE	10.24	796.529	C47H76NO7P	EtherPE_O	XJCREVQMSCNCSX-ULHUZYRRNA-N	CC\C=C/C\C=C/C\C=C/C\C=C/CCCCCCCOCC(COP(O)(=O)OCCN)OC(=O)CC\C=C/C\C=C/C\C=C/C\C=C/C\C=C/C\C=C/CC	Chain resolved	TRUE	TRUE	TRUE		FALSE	null	null	100	74.4	33.4	91.7	100	76.7	180913_Top16_70_WT_Kidney_3_Neg	796.52435:748 797.5277:858 798.53106:381	128.23691:15 140.00563:34 196.03319:15 255.20421:17 255.22437:86 267.05789:15 279.22986:156 280.83035:15 283.2373:69 303.22397:17 327.21686:34 327.22195:109 339.04181:15 452.27084:34 486.2905:52 671.39124:15 714.44043:51 714.50043:165 722.57129:17 736.55225:17 785.77191:15 796.51282:145	0	414	504	487	661	826	748	PE-	0	1.87311	2.47086	2.25114	2.72131	3.02552	3.34557
1919	13.099	826.627	PE 18:1_24:1	[M-H]-	adduct linked to 2438_[M-H]-	0.857	TRUE	13.13	826.633	C47H90NO8P	PE	ISJLLEYVLZBZHK-BJSHFZDTNA-N	CCCCCCCCCC\C=C/CCCCCCCCCCCC(=O)OC(COC(=O)CCCCCCC\C=C/CCCCCCCC)COP(O)(=O)OCCN	Chain resolved	TRUE	TRUE	TRUE		FALSE	null	null	100	100	50	72.3	100	105.9	180913_Top16_70_WT_Kidney_3_Neg	826.63177:1219 827.63512:1436 828.63848:550	97.46479:15 100.92857:102 158.9702:315 225.35672:15 279.2182:34 281.23477:69 281.24417:52 337.30884:17 363.31607:34 365.32361:34 387.15631:15 668.62891:34 744.63177:34 766.59662:52 826.60675:107 826.63904:195	11	1223	1135	1198	1286	588	1219	PE-	0.0526803	5.53337	5.56435	5.5377	5.29441	2.15376	5.4522
1906	12.754	822.608	PE 22:0_20:4	[M-H]-		0.143	TRUE	12.63	822.602	C47H86NO8P	PE	QOMNJAFKOIAYPY-KPLLPBKXNA-N	CCCCCCCCCCCCCCCCCCCCCC(=O)OCC(COP(O)(=O)OCCN)OC(=O)CCCCCC\C=C/C\C=C/C\C=C/C\C=C/CC	Chain resolved	TRUE	TRUE	TRUE		FALSE	null	null	100	99.5	57.8	83.8	100	40.9	180913_Top16_70_WT_Kidney_1_Neg	822.60815:585 823.6115:468 824.61486:524	94.97758:7 100.92704:9 140.00879:17 144.62274:7 158.97351:17 161.05081:7 196.02512:9 249.06027:7 259.23209:17 281.23907:7 303.18942:9 303.22604:133 319.05139:7 339.24799:9 339.31516:43 408.2919:7 465.69077:7 482.21939:9 496.78635:7 518.33252:9 536.37933:52 561.13141:7 604.92407:7 629.50287:9 636.58087:9 695.04364:7 740.57593:9 756.81879:7 761.73029:9 790.51111:9 819.9541:9 822.55835:69 822.6026:101 822.66296:34	22	240	313	298	585	485	490	PE-	0.105361	1.08586	1.53448	1.37749	2.40842	1.77648	2.19161
1882	11.052	818.58	PE 20:0_22:6	[M-H]-		0.143	TRUE	11.25	818.571	C47H82NO8P	PE	WIFLVHIKWGINAQ-ZVJYVBFZNA-N	CCCCCCCCCCCCCCCCCCCC(=O)OCC(COP(O)(=O)OCCN)OC(=O)CC\C=C/C\C=C/C\C=C/C\C=C/C\C=C/C\C=C/CC	Chain resolved	TRUE	TRUE	TRUE		FALSE	null	null	100	98.8	51.8	84.7	100	42.49	180913_Top16_70_fads2_Kidney_2_Neg	818.58002:518 819.58337:541 820.58673:423	191.09901:7 199.16571:52 200.17236:17 241.0197:7 279.2276:9 283.2374:26 290.35019:7 311.24228:9 311.28928:56 326.19797:9 327.22711:67 330.49762:7 391.2149:7 504.88422:7 508.2963:9 508.34058:17 524.23108:9 632.30414:7 700.84656:7 744.53229:9 757.58783:9 758.63037:26 818.5304:43 818.56647:74	3	451	518	334	504	382	483	PE-	0.0143673	2.04051	2.5395	1.5439	2.07495	1.39921	2.1603
1868	9.404	814.535	PE 20:2_22:6	[M-H]-	found in higher mz's MsMs_1560	0.857	TRUE	9.48	814.539	C47H78NO8P	PE	SGQIECCWAOPTNL-DZXNONRJNA-N	CCCCC\C=C/C\C=C/CCCCCCCCCC(=O)OCC(COP(O)(=O)OCCN)OC(=O)CC\C=C/C\C=C/C\C=C/C\C=C/C\C=C/C\C=C/CC	Chain resolved	TRUE	TRUE	TRUE		FALSE	null	null	100	99.9	72.5	86.9	100	62.2	180913_Top16_70_WT_Kidney_1_Neg	814.54321:755 815.54656:1100 816.54992:539	133.09389:15 196.02722:17 197.89499:17 231.15331:15 283.2395:114 289.29471:15 303.24094:17 307.25671:296 314.70541:15 327.22177:156 424.24286:15 486.25934:17 504.27267:17 739.58075:17 812.0069:17 814.45844:51 814.52246:182 814.55048:252	4	980	803	826	755	765	791	PE-	0.0191565	4.43393	3.93671	3.81815	3.1083	2.80208	3.53789
2017	13.112	850.633	PE 24:0_20:4	[M-H]-	adduct linked to 2290_[M+C2H3N+Na-2H]-	0.571	TRUE	13.14	850.633	C49H90NO8P	PE	XDYQJJJMHMWXMC-MDCRNQJGNA-N	CCCCCCCCCCCCCCCCCCCCCCCC(=O)OCC(COP(O)(=O)OCCN)OC(=O)CCCCCC\C=C/C\C=C/C\C=C/C\C=C/CC	Chain resolved	TRUE	TRUE	TRUE		FALSE	null	null	100	99.9	48.3	81.2	100	100.95	180913_Top16_70_WT_Kidney_2_Neg	850.62555:1661 851.6289:2398 852.63226:993	163.14517:15 236.05937:15 303.22604:278 327.22153:17 327.22662:52 367.31735:17 367.34424:86 418.2471:15 503.37833:15 552.35938:15 564.38501:69 630.94275:15 664.60883:17 692.56506:15 700.55969:69 719.08759:15 746.62195:15 768.89581:15 776.53259:69 788.13525:17 790.57416:52 790.60571:69 795.94983:15 850.55292:51 850.62244:269 850.66339:97	93	861	857	692	2133	1661	1890	PE-	0.445388	3.89553	4.20145	3.19874	8.78147	6.084	8.45337
1249	8.658	675.497	PEtOH 16:0_16:0	[M-H]-	adduct linked to 1545_[M-H]-; similar chromatogram in higher mz_2015; similar chromatogram in higher mz_2139; similar chromatogram in higher mz_2118	0.714	TRUE	8.93	675.497	C37H73O8P	PEtOH	UYHAERNXVVKSCT-UHFFFAOYNA-N	CCCCCCCCCCCCCCCC(=O)OCC(COP(O)(=O)OCC)OC(=O)CCCCCCCCCCCCCCC	Chain resolved	TRUE	TRUE	TRUE		FALSE	null	null	100	97.7	68.4	69.5	100	60.77	180913_Top16_70_WT_Kidney_2_Neg	675.49664:1008 676.49999:1334 677.50335:485	181.02267:17 183.45157:15 255.22214:454 437.23538:17 437.24417:34 675.49634:121	0	510	716	463	803	1008	679	LPC-	0	1.43177	2.03046	1.38219	2.63138	2.498	2.10101
1368	8.727	701.51	PEtOH 16:0_18:1	[M-H]-		0.286	TRUE	9.25	701.513	C39H75O8P	PEtOH	JCABVIFDXFFRMT-VXPUYCOJNA-N	CCCCCCCCCCCCCCCC(=O)OCC(COP(O)(=O)OCC)OC(=O)CCCCCCC\C=C/CCCCCCCC	Chain resolved	TRUE	TRUE	TRUE		FALSE	null	null	100	91.4	74.2	84.7	100	47.48	180913_Top16_70_WT_Kidney_1_Neg	701.51007:702 702.51342:473 703.51678:266	224.27609:15 255.2291:144 261.44336:15 281.23734:174 417.19037:15 437.25925:34 463.27988:34 701.3855:17 701.51178:86	3	343	547	451	702	619	613	LPC-	0.014587	0.962933	1.5512	1.34637	2.30041	1.53399	1.89679
1356	8.416	699.494	PEtOH 16:0_18:2	[M-H]-	adduct linked to 1656_[2M-H]-	0.857	TRUE	8.65	699.497	C39H73O8P	PEtOH	PVQVBWDPYRLAQO-SESCJMQFNA-N	CCCCCCCCCCCCCCCC(=O)OCC(COP(O)(=O)OCC)OC(=O)CCCCCCC\C=C/C\C=C/CCCCC	Chain resolved	TRUE	TRUE	TRUE		FALSE	null	null	100	98.3	77.6	79	100	95.77	180913_Top16_70_fads2_Kidney_2_Neg	699.49353:1986 700.49688:2369 701.50024:603	125.0006:34 181.02855:34 255.22916:152 279.22784:207 301.0159:15 419.26111:15 437.26224:69 699.4964:95	7	1379	1986	1057	1739	1183	1434	LPC-	0.0340364	3.87138	5.63196	3.15545	5.69859	2.93168	4.43719
1499	8.909	727.529	PEtOH 18:0_18:2	[M-H]-		0.714	TRUE	9.07	727.528	C41H77O8P	PEtOH	GIHVNXHYAIKGGD-DYMXKLMANA-N	CCCCCCCCCCCCCCCCCC(=O)OCC(COP(O)(=O)OCC)OC(=O)CCCCCCC\C=C/C\C=C/CCCCC	Chain resolved	TRUE	TRUE	TRUE		FALSE	null	null	100	99.1	87	79.4	100	61.7	180913_Top16_70_fads2_Kidney_2_Neg	727.52948:904 728.53283:1041 729.53619:393	181.02284:17 279.23245:475 283.25882:123 465.27725:17 465.31656:34 727.51489:97 727.57159:34	4	548	904	505	760	576	615	LPC-	0.0194494	1.53845	2.56359	1.50757	2.49047	1.42743	1.90298
1485	8.471	725.51	PEtOH 18:1_18:2	[M-H]-		0.286	TRUE	8.7	725.513	C41H75O8P	PEtOH	IJPMOSXNOASREV-ZFUXOTDWNA-N	CCCCCCCC\C=C/CCCCCCCC(=O)OCC(COP(O)(=O)OCC)OC(=O)CCCCCCC\C=C/C\C=C/CCCCC	Chain resolved	TRUE	TRUE	TRUE		FALSE	null	null	100	98.4	84	82	100	33.43	180913_Top16_70_fads2_Kidney_1_Neg	725.51373:518 726.51708:522 727.52044:354	174.47887:15 279.22971:353 281.24396:138 463.27618:34 725.49158:115	7	518	739	499	627	407	499	LPC-	0.0340364	1.45422	2.09568	1.48966	2.05464	1.00862	1.54404
1475	9.22	723.513	PEtOH 18:2_18:2	[M-H]-	similar chromatogram in higher mz_1765	0.714	TRUE	8.41	723.497	C41H73O8P	PEtOH	XYSXTPSWFGGRMW-KWXKLSQINA-N	CCCCC\C=C/C\C=C/CCCCCCCC(=O)OCC(COP(O)(=O)OCC)OC(=O)CCCCCCC\C=C/C\C=C/CCCCC	Chain resolved	TRUE	TRUE	TRUE		FALSE	null	null	92.5	80.7	27.5	44.8	100	80.65	180913_Top16_70_WT_Kidney_1_Neg	723.50586:816 724.50921:402 725.51257:72	140.01561:15 277.22751:15 279.22986:138 280.23138:120 301.2005:17 302.21384:69 399.2049:15 434.95401:15 442.23468:17 460.27191:52 721.29388:17 723.50647:170	0	2071	2004	2480	816	760	884	LPC-	0	5.81409	5.68301	7.40353	2.67398	1.88341	2.73534
1465	8.403	721.504	PG 16:0_16:0	[M-H]-	similar chromatogram in higher mz_922	0.857	TRUE	8.74	721.503	C38H75O10P	PG	BIABMEZBCHDPBV-UHFFFAOYNA-N	CCCCCCCCCCCCCCCC(=O)OCC(COP(O)(=O)OCC(O)CO)OC(=O)CCCCCCCCCCCCCCC	Chain resolved	TRUE	TRUE	TRUE		FALSE	null	null	100	96.6	85.8	91.6	100	360.7	180913_Top16_70_WT_Kidney_3_Neg	721.50348:7150 722.50683:7512 723.51019:3322	87.69874:34 152.99261:138 169.89688:17 171.00458:89 193.26073:17 227.03549:34 249.2066:15 254.42734:52 255.22655:2441 255.85649:34 389.99243:15 391.21469:108 465.22226:17 465.24948:129 481.68112:17 483.26135:170 693.90613:15 719.21246:34 721.49341:1658	0	4880	7202	7108	7977	5860	7150	PG-	0	4.90097	8.37368	6.65399	9.35678	5.53773	9.38231
1459	8.1	719.486	PG 16:0_16:1	[M-H]-		0.286	TRUE	8.35	719.487	C38H73O10P	PG	NOFOTAHTYLXZNV-PEZBUJJGNA-N	CCCCCCCCCCCCCCCC(=O)OCC(COP(O)(=O)OCC(O)CO)OC(=O)CCCCCCC\C=C/CCCCCC	Chain resolved	TRUE	TRUE	TRUE		FALSE	null	null	100	97.9	72.4	82.7	100	23.59	180913_Top16_70_fads2_Kidney_3_Neg	719.48633:751 720.48968:1007 721.49304:463	171.01186:15 253.20935:91 255.22173:96 362.33209:17 409.2327:34 465.25436:15 560.60895:15 719.35309:17 719.48853:112	6	441	454	751	443	555	383	PG-	0.0164963	0.442895	0.527861	0.703032	0.519626	0.524478	0.502577
1597	8.877	749.531	PG 16:0_18:0	[M-H]-	similar chromatogram in higher mz_1090	0.429	TRUE	9.32	749.534	C40H79O10P	PG	KBPVYRBBONZJHF-UHFFFAOYNA-N	CCCCCCCCCCCCCCCCCC(=O)OC(COC(=O)CCCCCCCCCCCCCCC)COP(O)(=O)OCC(O)CO	Chain resolved	TRUE	TRUE	TRUE		FALSE	null	null	100	93.9	69.3	84.3	100	146.15	180913_Top16_70_WT_Kidney_2_Neg	749.53064:2454 750.53399:2998 751.53735:2182	113.73431:15 152.98911:34 255.23318:159 256.23117:69 279.21796:17 283.25836:501 362.75195:15 391.22287:34 412.95264:15 483.2334:17 483.26422:52 511.31345:34 675.45947:34 675.50684:52 688.53015:52 689.54248:52 749.526:419	3	1544	1554	1549	1901	2454	1889	PG-	0.00824816	1.55063	1.80682	1.45006	2.22982	2.31904	2.47877
1585	8.452	747.52	PG 16:0_18:1	[M-H]-	similar chromatogram in higher mz_1582; found in higher mz's MsMs_2569; found in higher mz's MsMs_1935	0.857	TRUE	8.74	747.518	C40H77O10P	PG	PAZGBAOHGQRCBP-ZCXUNETKNA-N	CCCCCCCCCCCCCCCC(=O)OCC(COP(O)(=O)OCC(O)CO)OC(=O)CCCCCCC\C=C/CCCCCCCC	Chain resolved	TRUE	TRUE	TRUE		FALSE	null	null	100	97.2	85.6	85.6	100	9729.86	180913_Top16_70_WT_Kidney_2_Neg	747.51678:185178 748.52013:163652 749.52349:47068	78.95705:194 96.96287:34 132.92899:15 134.98058:52 150.97681:34 152.99094:1796 153.64558:34 155.37657:34 167.76682:34 170.47141:34 171.00098:587 173.4247:34 179.83592:34 195.50539:34 198.3886:34 209.0159:296 227.02713:326 241.20909:17 243.62181:34 254.4319:119 255.22662:11245 255.27368:33 255.67267:69 255.86107:52 255.97099:34 256.08768:52 256.17969:34 257.36621:34 259.03827:34 261.58371:34 266.15112:34 280.36523:277 280.38165:206 280.90793:52 281.0231:34 281.21826:255 281.24649:32863 281.5123:89 281.56644:95 281.6088:69 281.70999:114 281.73352:90 281.81122:90 281.89597:34 282.06787:92 282.09378:86 282.16211:94 282.2045:113 282.22806:112 282.2634:112 282.28461:104 282.32938:68 282.34824:69 282.36945:69 282.39536:51 282.41891:69 282.51556:69 282.53677:34 282.60986:52 282.71124:52 282.81027:69 283.27509:94 283.61035:52 284.58185:34 285.70905:34 286.82187:34 291.76169:34 320.56155:15 391.21759:1123 391.27307:34 409.22525:122 414.76453:34 416.01358:34 417.2301:225 418.47998:34 423.31351:34 425.08405:34 431.21841:34 434.47742:34 442.29663:34 452.88544:34 463.80182:52 465.25262:695 483.23682:85 483.26764:1199 489.18015:34 489.7262:34 491.27292:344 509.27679:183 635.74695:15 667.20081:15 673.47864:100 673.51868:86 673.54413:52 686.5376:52 687.53009:52 745.09857:90 745.14447:180 746.48114:52 746.58459:52 746.69189:69 746.77618:69 747.51599:30304 747.71924:94 747.94165:87	5	159214	141027	189247	144066	185178	122167	PG-	0.0137469	159.898	163.971	177.159	168.985	174.994	160.309
1576	8.206	745.501	PG 16:0_18:2	[M-H]-	similar chromatogram in higher mz_2044	0.857	TRUE	8.24	745.503	C40H75O10P	PG	ATBOMIWRCZXYSZ-BCTRXSSUNA-N	CCCCCCCCCCCCCCCC(=O)OCC(COP(O)(=O)OCC(O)CO)OC(=O)CCCCCCC\C=C/C\C=C/CCCCC	Chain resolved	TRUE	TRUE	TRUE		FALSE	null	null	100	100	82.4	89.9	100	1156.02	180913_Top16_70_fads2_Kidney_3_Neg	745.50085:16744 746.5042:20054 747.50756:5359	78.95857:52 152.99287:258 170.9938:34 170.99931:96 187.76573:17 209.00787:34 209.01396:69 219.25552:17 227.0293:69 253.19414:17 255.22438:1575 259.23013:15 271.15509:15 279.22745:4405 279.5228:34 281.24408:97 307.20267:17 389.30566:15 391.21725:172 415.22409:69 433.2326:15 465.24908:150 465.26419:102 483.26706:271 485.96835:15 489.25397:92 507.21478:17 507.26215:86 669.83575:15 671.49182:92 743.14233:88 743.16528:52 745.41492:81 745.49152:3812	0	15219	15755	16744	11654	12707	11108	PG-	0	15.2844	18.3182	15.6745	13.6698	12.0082	14.576
1723	9.446	777.567	PG 18:0_18:0	[M-H]-	found in higher mz's MsMs_2614; found in higher mz's MsMs_1964	0.143	TRUE	10.34	777.565	C42H83O10P	PG	FVJZSBGHRPJMMA-UHFFFAOYNA-N	CCCCCCCCCCCCCCCCCC(=O)OCC(COP(O)(=O)OCC(O)CO)OC(=O)CCCCCCCCCCCCCCCCC	Chain resolved	TRUE	TRUE	TRUE		FALSE	null	null	95.6	77.4	19.3	63.6	100	24.64	180913_Top16_70_fads2_Kidney_3_Neg	777.56726:698 778.57061:542 779.57397:312	269.23462:34 270.24115:52 279.22018:15 283.2417:52 284.24567:52 327.19104:17 327.22656:141 328.2319:186 466.28677:69 703.53876:52 703.59454:34 717.56433:34 777.50092:132 777.54388:183	27	702	804	698	722	744	623	PG-	0.0742335	0.705017	0.934802	0.653417	0.846884	0.703083	0.817508
1710	8.957	775.547	PG 18:0_18:1	[M-H]-		0.714	TRUE	9.35	775.549	C42H81O10P	PG	ZEFGRNLJASLRBZ-ZZEZOPTANA-N	CCCCCCCCCCCCCCCCCC(=O)OCC(COP(O)(=O)OCC(O)CO)OC(=O)CCCCCCC\C=C/CCCCCCCC	Chain resolved	TRUE	TRUE	TRUE		FALSE	null	null	100	95	67.9	83.9	100	268.49	180913_Top16_70_WT_Kidney_2_Neg	775.54724:5160 776.55059:5353 777.55395:1862	152.98047:17 152.98914:94 168.03749:17 195.13292:15 255.22874:106 281.22519:87 281.24164:969 281.95471:34 283.26077:307 309.26837:185 391.23404:52 419.18295:17 419.24326:93 465.24335:34 483.24274:17 491.25406:34 493.28586:52 511.27231:17 511.28818:69 701.48853:17 773.08636:52 775.47845:120 775.53705:1124 775.65424:52	5	4580	3281	4226	3429	5160	3299	PG-	0.0137469	4.59968	3.81478	3.95608	4.02211	4.87622	4.32899
1703	8.612	773.534	PG 16:0_20:2	[M-H]-	similar chromatogram in higher mz_1845; similar chromatogram in higher mz_2193	0.857	TRUE	8.8	773.534	C42H79O10P	PG	KDFIYBDWNQKADP-BCTRXSSUNA-N	CCCCCCCCCCCCCCCC(=O)OCC(COP(O)(=O)OCC(O)CO)OC(=O)CCCCCCCCC\C=C/C\C=C/CCCCC	Chain resolved	TRUE	TRUE	TRUE		FALSE	null	null	100	99	74.8	84	100	3376.62	180913_Top16_70_fads2_Kidney_3_Neg	773.53601:46261 774.53936:49886 775.54272:13114	78.9535:34 118.56463:15 152.51085:17 152.99269:309 156.48859:34 171.00095:104 209.01778:52 227.02902:86 228.45969:15 255.22633:1381 255.80469:34 279.22714:611 279.82736:34 281.25314:52 283.26288:192 306.27145:17 306.28864:86 307.25641:3406 307.99924:34 309.14227:34 391.21402:149 409.23291:34 419.25116:52 441.56747:17 443.24878:34 448.64456:34 457.42307:15 465.26065:332 480.20389:34 483.2634:317 489.25031:52 493.29425:69 511.29666:52 515.68207:15 517.28516:86 535.27173:17 535.3009:69 699.51593:69 701.92517:15 771.05029:69 771.09705:196 773.44318:80 773.52509:5547	3	42059	38484	46261	34329	49410	40698	PG-	0.00824816	42.2397	44.7449	43.3062	40.2669	46.6927	53.4044
1696	8.021	771.512	PG 18:1_18:2	[M-H]-		0.857	TRUE	8.27	771.518	C42H77O10P	PG	FSVTVWTVWNNIQX-RQOIEFAZNA-N	CCCCCCCC\C=C/CCCCCCCC(=O)OCC(COP(O)(=O)OCC(O)CO)OC(=O)CCCCCCC\C=C/C\C=C/CCCCC	Chain resolved	TRUE	TRUE	TRUE		FALSE	null	null	100	98	85.9	91.4	100	77.36	180913_Top16_70_fads2_Kidney_3_Neg	771.51239:1682 772.51574:2050 773.5191:635	152.99072:11 217.06964:5 279.22437:302 280.22821:37 281.24094:489 283.39935:11 410.03549:5 489.25262:17 491.26474:11 506.89447:6 509.27789:11 771.51648:282 771.60217:29 771.87878:11	3	902	993	1682	710	939	642	PG-	0.00824816	0.905876	1.15455	1.57457	0.832809	0.887359	0.84244
1697	8.299	771.517	PG 18:1_18:2	[M-H]-		0.857	TRUE	8.27	771.518	C42H77O10P	PG	FSVTVWTVWNNIQX-RQOIEFAZNA-N	CCCCCCCC\C=C/CCCCCCCC(=O)OCC(COP(O)(=O)OCC(O)CO)OC(=O)CCCCCCC\C=C/C\C=C/CCCCC	Chain resolved	TRUE	TRUE	TRUE		FALSE	null	null	100	100	71.4	82.9	100	204	180913_Top16_70_fads2_Kidney_3_Neg	771.5174:2784 772.52075:1879 773.52411:1734	97.5108:15 152.98601:34 192.5209:15 241.20052:34 241.20923:86 253.2099:17 255.23572:34 279.22525:358 281.24655:410 288.28207:143 305.23959:86 307.25198:17 307.25937:69 370.27481:15 422.58939:34 509.28906:52 740.54541:17 771.50336:474 771.63196:34	0	2554	2418	2784	2068	2407	1785	PG-	0	2.56497	2.81138	2.60618	2.4257	2.27463	2.3423
1686	8.196	769.498	PG 16:0_20:4	[M-H]-		0.429	TRUE	8.29	769.503	C42H75O10P	PG	OSLKKANICVMRGE-JAXHXWBXNA-N	CCCCCCCCCCCCCCCC(=O)OCC(COP(O)(=O)OCC(O)CO)OC(=O)CCCCCC\C=C/C\C=C/C\C=C/C\C=C/CC	Chain resolved	TRUE	TRUE	TRUE		FALSE	null	null	100	99.8	83.8	84.7	100	101.16	180913_Top16_70_WT_Kidney_2_Neg	769.49823:1710 770.50158:2093 771.50494:950	152.98929:52 170.9919:17 255.23347:208 256.23145:15 259.23932:86 279.22766:86 303.22659:360 465.23169:17 465.26495:52 483.26172:52 769.49231:417	1	522	542	588	1542	1710	1348	PG-	0.00274939	0.524243	0.630177	0.550443	1.80872	1.61596	1.76886
1685	7.795	769.495	PG 18:2_18:2	[M-H]-	adduct linked to 1006_[M-H]-	0.286	TRUE	8.04	769.503	C42H75O10P	PG	AKWGRDPPGYFWIW-MAZCIEHSNA-N	CCCCC\C=C/C\C=C/CCCCCCCC(=O)OCC(COP(O)(=O)OCC(O)CO)OC(=O)CCCCCCC\C=C/C\C=C/CCCCC	Chain resolved	TRUE	TRUE	TRUE		FALSE	null	null	100	98.1	74.7	84.7	100	35.05	180913_Top16_70_WT_Kidney_2_Neg	769.49518:737 770.49853:1456 771.50189:566	114.99271:7 152.98235:9 253.21658:7 277.19495:9 277.22296:17 279.21594:43 279.22766:124 279.86307:9 281.23956:17 474.59177:7 489.2486:17 501.9769:7 716.87183:7 769.48059:63	1	727	884	1547	534	737	480	PG-	0.00274939	0.730124	1.02782	1.44819	0.626366	0.696468	0.629862
1687	8.026	769.499	PG 18:2_18:2	[M-H]-		0.714	TRUE	8.04	769.503	C42H75O10P	PG	AKWGRDPPGYFWIW-MAZCIEHSNA-N	CCCCC\C=C/C\C=C/CCCCCCCC(=O)OCC(COP(O)(=O)OCC(O)CO)OC(=O)CCCCCCC\C=C/C\C=C/CCCCC	Chain resolved	TRUE	TRUE	TRUE		FALSE	null	null	100	100	63	94.4	100	66.58	180913_Top16_70_WT_Kidney_2_Neg	769.50232:1032 770.50567:1695 771.50903:1831	117.10776:3 141.03812:3 152.98759:11 161.08673:2 169.813:6 185.9274:2 253.20103:6 259.00235:2 272.06827:2 277.21136:17 279.22772:149 279.8092:3 281.23727:19 283.26114:3 295.26248:2 305.22754:6 305.24713:11 313.20499:2 319.22491:6 329.24973:2 365.29166:3 365.33188:9 381.01935:2 407.32983:2 415.21335:14 443.10248:2 462.14557:2 483.01523:2 489.24252:14 501.27661:2 507.24741:11 507.26318:9 535.15015:2 564.86938:2 613.44702:2 673.50098:3 693.53003:3 728.86584:2 767.02423:3 767.07471:6 769.48859:104 769.58588:14	0	1075	862	642	1200	1032	763	PG-	0	1.07962	1.00224	0.600994	1.40756	0.975245	1.00122
1820	9.112	801.567	PG 18:0_20:2	[M-H]-		0.571	TRUE	9.46	801.565	C44H83O10P	PG	GQARUSXHSSREAM-OHNCOSGTNA-N	CCCCCCCCCCCCCCCCCC(=O)OCC(COP(O)(=O)OCC(O)CO)OC(=O)CCCCCCCCC\C=C/C\C=C/CCCCC	Chain resolved	TRUE	TRUE	TRUE		FALSE	null	null	100	96.4	60.3	76.2	100	52.81	180913_Top16_70_fads2_Kidney_1_Neg	801.57031:668 802.57366:3243 803.57702:3559	108.71342:7 152.98386:9 152.98906:17 170.9953:9 209.01163:7 227.02055:9 244.34225:7 256.23331:17 277.20389:9 281.24622:9 283.23703:34 283.25592:87 287.80807:7 307.25903:187 311.33344:9 313.86993:7 327.22418:26 399.21292:9 419.25739:26 443.25232:17 460.28052:34 487.15945:7 493.27939:9 499.28708:7 511.29428:17 577.33539:7 714.46973:17 727.54382:47 739.49658:9 742.52765:26 799.08276:17 801.51868:100 801.56635:320	3	668	592	652	550	701	528	PG-	0.00824816	0.67087	0.688312	0.610355	0.645134	0.662448	0.692848
1805	8.645	797.538	PG 18:0_20:4	[M-H]-		0.857	TRUE	8.71	797.534	C44H79O10P	PG	JDHPBMPBPWNFFB-ZKVKLVECNA-N	CCCCCCCCCCCCCCCCCC(=O)OCC(COP(O)(=O)OCC(O)CO)OC(=O)CCCCCC\C=C/C\C=C/C\C=C/C\C=C/CC	Chain resolved	TRUE	TRUE	TRUE		FALSE	null	null	100	99.8	54.4	83.1	100	248.36	180913_Top16_70_WT_Kidney_2_Neg	797.53784:6228 798.54119:4856 799.54455:4379	138.97046:17 152.9944:52 194.99783:34 205.18542:34 259.22787:17 259.23465:86 283.24908:92 283.25851:561 302.26746:17 303.22641:1009 304.22601:34 406.24054:17 442.12552:15 461.25021:52 479.26196:52 481.22577:52 511.28201:34 703.53687:17 736.53699:15 763.07477:52 765.49792:856 795.03314:34 797.4906:208 797.51831:640	0	1986	1928	1916	4788	6228	5293	PG-	0	1.99453	2.24166	1.79362	5.61618	5.88549	6.94554
1795	8.239	795.519	PG 16:0_22:5	[M-H]-		0.143	TRUE	8.49	795.518	C44H77O10P	PG	AUXSCXICKMGRJE-SFVLIGPRNA-N	CCCCCCCCCCCCCCCC(=O)OCC(COP(O)(=O)OCC(O)CO)OC(=O)CCCCC\C=C/C\C=C/C\C=C/C\C=C/C\C=C/CC	Chain resolved	TRUE	TRUE	TRUE		FALSE	null	null	100	98	41	79	100	17.6	180913_Top16_70_fads2_Kidney_3_Neg	795.51874:820 796.52209:1112 797.52545:367	231.21544:15 255.22227:69 267.22305:15 283.23975:17 301.19812:17 301.21515:34 329.24182:144 406.25455:15 465.26443:17 708.47327:15 721.4964:34 777.05237:15 795.45129:51 795.49878:179	0	688	702	820	545	639	422	PG-	0	0.690956	0.816208	0.767625	0.639269	0.603858	0.553753
1787	8.15	793.504	PG 16:0_22:6	[M-H]-		0.857	TRUE	8.26	793.503	C44H75O10P	PG	HUFCXYMYEWLLHT-LGFBOSHVNA-N	CCCCCCCCCCCCCCCC(=O)OCC(COP(O)(=O)OCC(O)CO)OC(=O)CC\C=C/C\C=C/C\C=C/C\C=C/C\C=C/C\C=C/CC	Chain resolved	TRUE	TRUE	TRUE		FALSE	null	null	100	99.7	70.4	79	100	187.87	180913_Top16_70_fads2_Kidney_2_Neg	793.49585:2347 794.4992:5015 795.50256:2324	137.12024:15 152.98935:52 227.04633:17 229.19197:69 255.22459:174 269.23975:15 283.24225:109 326.19815:17 327.22476:280 391.2179:34 465.22879:17 465.24695:34 478.97076:17 483.26492:86 537.25122:34 550.2663:34 719.51782:17 793.38971:34 793.47662:343 793.50427:427	0	2279	2347	2217	3352	2669	3147	PG-	0	2.28879	2.72883	2.07539	3.9318	2.52222	4.12953
1900	8.608	821.54	PG 18:0_22:6	[M-H]-		0.714	TRUE	8.71	821.534	C46H79O10P	PG	CLQKBJHAUYGCOB-HSBBONCLNA-N	CCCCCCCCCCCCCCCCCC(=O)OCC(COP(O)(=O)OCC(O)CO)OC(=O)CC\C=C/C\C=C/C\C=C/C\C=C/C\C=C/C\C=C/CC	Chain resolved	TRUE	TRUE	TRUE		FALSE	null	null	100	99.8	72.2	82.5	100	179.21	180913_Top16_70_fads2_Kidney_3_Neg	821.53766:2718 822.54101:4118 823.54437:1727	227.02481:17 229.18945:34 283.23456:86 283.2511:107 304.93048:15 327.21127:87 327.2265:199 330.26248:15 511.29352:34 537.23322:17 789.47699:52 789.50458:52 821.40295:34 821.5155:431	0	2776	2384	2718	2270	2870	2845	PG-	0	2.78793	2.77185	2.54439	2.66264	2.71216	3.73324
1884	7.969	819.521	PG 18:1_22:6	[M-H]-		0.857	TRUE	8.46	819.518	C46H77O10P	PG	FZJRPYWBMGYDIA-HILQMKNTNA-N	CCCCCCCC\C=C/CCCCCCCC(=O)OCC(COP(O)(=O)OCC(O)CO)OC(=O)CC\C=C/C\C=C/C\C=C/C\C=C/C\C=C/C\C=C/CC	Chain resolved	TRUE	TRUE	TRUE		FALSE	null	null	100	92.5	49.5	91.6	100	247.64	180913_Top16_70_fads2_Kidney_1_Neg	819.51416:2920 820.51751:4910 821.52087:1325	138.58058:7 152.98399:9 152.9892:34 175.14276:17 226.11942:9 229.21088:17 242.24257:7 278.13889:7 281.20883:17 281.24176:164 281.80179:9 283.2373:48 285.16647:9 301.21024:7 309.20685:9 327.22449:107 329.37418:9 403.24713:7 417.17853:9 461.77448:9 463.23419:26 481.32428:7 491.26358:9 509.27679:17 512.95453:7 537.22156:9 537.25409:17 555.24115:9 581.29865:9 596.22644:7 627.48914:9 627.51373:34 701.19171:7 732.40198:9 737.50024:7 745.51971:17 759.56531:9 759.60394:26 783.55243:7 816.87402:9 819.39307:26 819.43719:34 819.50549:216 819.59381:26	3	2920	3231	4996	2346	3278	2506	PG-	0.00824816	2.93255	3.75665	4.67689	2.75179	3.09773	3.2884
1970	7.73	841.507	PG 20:4_22:6	[M-H]-		0.429	TRUE	8.19	841.503	C48H75O10P	PG	NKKUHWUBWLYVOR-GGLIIMCGNA-N	CC\C=C/C\C=C/C\C=C/C\C=C/CCCCCCC(=O)OCC(COP(O)(=O)OCC(O)CO)OC(=O)CC\C=C/C\C=C/C\C=C/C\C=C/C\C=C/C\C=C/CC	Chain resolved	TRUE	TRUE	TRUE		FALSE	null	null	100	93.2	64.3	78.8	100	82.01	180913_Top16_70_WT_Kidney_2_Neg	841.50665:1442 842.51:2427 843.51336:1038	115.99792:7 149.12671:7 152.98576:9 177.15669:7 191.17267:9 227.03773:7 229.19818:17 246.98457:7 259.22794:9 259.23471:17 279.22055:17 283.23264:43 295.21652:7 303.19232:17 303.2265:171 305.9064:7 327.22964:83 447.32181:7 467.32101:9 476.78162:7 480.27271:9 508.4101:7 513.23737:9 531.27039:9 542.99365:7 555.23138:9 636.80829:7 712.47028:7 766.42188:9 767.48993:34 794.55103:7 841.48242:139 841.49872:209	2	251	226	366	694	1442	630	PG-	0.00549877	0.252079	0.262768	0.342623	0.814041	1.3627	0.826693
1899	8.301	821.515	PI 33:1	[M-H]-		0.143	TRUE	8.44	821.519	C42H79O13P	PI	PSTJXUQEKLDBEH-OWBHPGMINA-N	CCCCCCCCCCCCCCCCCC(=O)OCC(COP(O)(=O)OC1C(O)C(O)C(O)C(O)C1O)OC(=O)CCCCCCC\C=C/CCCCC	Class resolved	TRUE	TRUE	TRUE		FALSE	null	null	86	99.4	49.7	72.2	83.3	30.36	180913_Top16_70_fads2_Kidney_2_Neg	821.51477:861 822.51812:834 823.52148:385	110.34711:7 138.99864:7 152.98927:26 171.13678:7 241.0132:17 269.23041:9 269.24191:34 281.24188:17 283.25394:43 283.26337:58 285.18079:9 287.27817:17 293.21283:7 327.19672:9 327.22971:46 351.23706:7 391.21494:26 406.23508:17 419.25507:7 423.25305:17 439.03201:7 497.57199:7 628.50494:9 629.5144:17 720.45074:7 734.47968:34 739.48987:17 739.5318:43 739.55084:34 740.56183:17 743.59894:7 747.53156:17 748.82043:7 775.45953:9 789.48749:17 821.47809:46 821.51825:235	48	1160	861	1023	750	1020	873	PI-	0.206629	2.96542	2.75669	2.58332	2.18775	2.40546	2.50568
1963	8.791	837.551	PI 16:0_18:0	[M-H]-		0.429	TRUE	8.83	837.55	C43H83O13P	PI	NEXFZIYXCPIHEF-UHFFFAOYNA-N	CCCCCCCCCCCCCCCCCC(=O)OC(COC(=O)CCCCCCCCCCCCCCC)COP(O)(=O)OC1C(O)C(O)C(O)C(O)C1O	Chain resolved	TRUE	TRUE	TRUE		FALSE	null	null	100	99.9	73.3	91.3	100	426.42	180913_Top16_70_WT_Kidney_2_Neg	837.55389:5485 838.55724:39147 839.5606:20154	152.99071:123 222.99417:113 241.00403:232 255.22849:180 259.01532:52 283.24634:86 283.25812:304 284.25739:52 297.0332:69 301.20978:34 327.20624:34 327.21387:34 328.23697:34 329.2388:69 391.21701:34 419.23706:86 419.25143:190 420.24554:34 437.24646:17 437.25525:52 438.27048:34 548.49988:17 553.27588:69 581.27411:129 581.30115:171 599.30109:86 636.55951:17 750.48932:86 750.50854:191 763.46893:17 764.52325:94 769.42853:17 834.88336:69 834.90363:52 837.43005:68 837.54773:2408	3	5169	6316	3773	6152	5485	5390	PI-	0.0129143	13.214	20.2222	9.52771	17.9454	12.9353	15.4704
1957	8.149	833.518	PI 16:0_18:2	[M-H]-	adduct linked to 2255_[M-H]-; found in higher mz's MsMs_2255	0.714	TRUE	8.34	833.519	C43H79O13P	PI	BSNJSZUDOMPYIR-BCTRXSSUNA-N	CCCCCCCCCCCCCCCC(=O)OCC(COP(O)(=O)OC1C(O)C(O)C(O)C(O)C1O)OC(=O)CCCCCCC\C=C/C\C=C/CCCCC	Chain resolved	TRUE	TRUE	TRUE		FALSE	null	null	100	98.9	89.1	88.9	100	2209.71	180913_Top16_70_fads2_Kidney_2_Neg	833.51807:44977 834.52142:45204 835.52478:13402	78.95456:115 96.96562:69 134.99359:34 152.99092:750 165.6104:15 170.99545:34 222.99657:312 241.01088:1129 245.16737:34 254.41171:17 255.22658:1712 256.26047:34 259.01566:149 278.35406:34 279.21106:84 279.22513:1481 280.22665:34 281.24173:219 282.24451:194 282.58621:34 297.03119:425 312.87219:17 315.04147:148 317.1608:15 327.23203:52 328.22723:86 391.21472:1210 403.28928:15 409.22516:160 415.21866:269 417.23001:139 418.24753:157 425.78394:15 433.23294:34 435.2435:69 436.24176:86 458.69962:34 463.21899:52 464.21555:52 466.72681:34 474.49365:34 476.51196:34 482.22913:34 550.90735:34 551.53955:34 553.27325:1068 556.10052:34 571.27966:209 577.24817:85 577.27509:314 595.2439:17 595.27472:86 671.44556:34 745.3855:17 745.46588:86 746.47705:292 746.53455:110 759.53027:34 830.86554:174 830.96655:34 832.09888:34 832.50751:69 833.51129:23874 833.74615:52	3	38504	44977	42376	21680	18258	22902	PI-	0.0129143	98.4315	144.004	107.009	63.2405	43.0578	65.7333
1886	8.342	819.549	PI O-16:0_18:2	[M-H]-	similar chromatogram in higher mz_2263	0.286	TRUE	8.44	819.539	C43H81O12P	EtherPI	GYGWMZYZPZBMRR-OHNCOSGTNA-N	CCCCCCCCCCCCCCCCOCC(COP(O)(=O)OC1C(O)C(O)C(O)C(O)C1O)OC(=O)CCCCCCC\C=C/C\C=C/CCCCC	Chain resolved	TRUE	TRUE	TRUE		FALSE	null	null	100	99.7	82.3	93.7	100	77.6	180913_Top16_70_fads2_Kidney_2_Neg	819.55035:1310 820.5537:2278 821.55706:1129	78.95704:17 241.00432:86 269.23712:17 279.22745:195 283.25375:52 284.26245:52 343.01181:15 377.23706:178 509.59314:15 539.22876:34 539.29065:91 627.51703:34 748.40936:34 809.4754:17 809.5592:17 819.52924:618	0	670	1310	1357	386	246	453	PI-	0	1.71279	4.19427	3.42674	1.12596	0.580141	1.3002
1945	7.936	831.494	PI 16:1_18:2	[M-H]-		0.143	TRUE	8.04	831.503	C43H77O13P	PI	OVRGKBVGFTUEIT-RUGCENDANA-N	CCCCCC\C=C/CCCCCCCC(=O)OCC(COP(O)(=O)OC1C(O)C(O)C(O)C(O)C1O)OC(=O)CCCCCCC\C=C/C\C=C/CCCCC	Chain resolved	TRUE	TRUE	TRUE		FALSE	null	null	100	99.7	41.3	83.8	100	24.05	180913_Top16_70_WT_Kidney_2_Neg	831.49445:768 832.4978:671 833.50116:382	144.04861:5 152.99115:29 222.99272:6 241.00473:11 251.22125:6 253.20566:11 255.22475:17 260.20459:5 279.22791:29 280.22238:11 283.23062:11 283.26602:23 284.25586:17 293.20352:17 294.20093:11 303.22443:17 305.24487:11 327.22241:17 331.18927:11 413.20432:6 415.21649:11 416.2287:11 428.89822:5 463.19861:6 464.21329:23 480.2825:6 481.30032:11 483.98688:11 551.25397:11 569.29468:6 575.25952:11 579.27588:11 744.4375:36 757.46521:17 757.51538:42 757.57715:17 771.50549:23 797.51556:6 813.48773:11 831.45721:23 831.49359:85 831.51788:72 831.58258:17	2	1040	885	859	1171	768	905	PI-	0.00860955	2.65865	2.83354	2.16918	3.4158	1.81117	2.59753
2005	8.633	849.546	PI 18:0_17:1	[M-H]-		0.857	TRUE	8.77	849.55	C44H83O13P	PI	GKUKGYFEUVIJLT-VLGSPTGONA-N	CCCCCCCCCCCCCCCCCC(=O)OCC(COP(O)(=O)OC1C(O)C(O)C(O)C(O)C1O)OC(=O)CCCCCCC\C=C/CCCCCCC	Chain resolved	TRUE	TRUE	TRUE		FALSE	null	null	100	99.5	64.2	80.5	100	64.88	180913_Top16_70_fads2_Kidney_2_Neg	849.55182:1438 850.55517:19011 851.55853:11167	120.97575:15 152.98592:34 152.99112:87 229.17079:17 241.00465:86 253.20779:15 267.22092:52 269.25131:34 281.23032:34 283.23288:51 283.2565:132 295.25534:17 297.26846:34 327.22739:69 329.23962:52 419.2496:34 433.22763:17 433.26266:34 437.24463:17 461.25977:15 567.29187:69 568.27435:17 581.29584:34 762.50623:52 775.55377:34 789.46832:86 789.49591:90 793.47284:15 849.49994:137 849.54492:663	3	1554	1438	1380	912	1195	828	PI-	0.0129143	3.97264	4.6041	3.48482	2.6603	2.81817	2.37653
1997	8.331	847.533	PI 17:0_18:2	[M-H]-	similar chromatogram in higher mz_1979	0.857	TRUE	8.5	847.534	C44H81O13P	PI	AJAKJCJJRMUWFW-OHNCOSGTNA-N	CCCCCCCCCCCCCCCCC(=O)OCC(COP(O)(=O)OC1C(O)C(O)C(O)C(O)C1O)OC(=O)CCCCCCC\C=C/C\C=C/CCCCC	Chain resolved	TRUE	TRUE	TRUE		FALSE	null	null	100	99.1	74.3	85.9	100	88.58	180913_Top16_70_fads2_Kidney_3_Neg	847.53564:1411 848.53899:2472 849.54235:1294	178.06116:15 229.18517:15 241.00412:52 269.25064:52 279.22476:34 283.23453:17 309.28033:86 313.21912:15 327.22137:52 401.23807:15 405.22562:34 562.25067:15 567.28314:34 585.27325:17 771.49426:15 847.52332:268	3	1341	1628	1411	810	728	820	PI-	0.0129143	3.42813	5.21243	3.56311	2.36277	1.71684	2.35356
2062	8.882	863.565	PI 18:0_18:1	[M-H]-	similar chromatogram in higher mz_1090	0.857	TRUE	8.91	863.565	C45H85O13P	PI	YOBFISPJJWPPTK-ZZEZOPTANA-N	CCCCCCCCCCCCCCCCCC(=O)OCC(COP(O)(=O)OC1C(O)C(O)C(O)C(O)C1O)OC(=O)CCCCCCC\C=C/CCCCCCCC	Chain resolved	TRUE	TRUE	TRUE		FALSE	null	null	100	100	80.4	95.5	100	396.71	180913_Top16_70_WT_Kidney_3_Neg	863.56354:4004 864.56689:7714 865.57025:3409	98.76908:15 152.98735:34 222.98805:17 223.00481:17 241.00638:159 259.02002:34 281.24393:95 283.25833:114 297.0141:17 319.09415:15 417.23553:34 419.24313:111 437.2644:17 481.29626:34 491.24771:15 579.28821:69 579.32532:17 581.30164:112 597.30518:34 599.33252:34 790.52734:34 860.82141:52 863.57214:1057 863.6875:34	4	7458	7719	7440	4345	4390	4004	PI-	0.0172191	19.0656	24.7142	18.7878	12.6743	10.3529	11.4923
2053	8.536	861.55	PI 18:0_18:2	[M-H]-	similar chromatogram in higher mz_1587	0.857	TRUE	8.68	861.55	C45H83O13P	PI	KZVRAFHIKMDULK-MLWYYCKJNA-N	CCCCCCCCCCCCCCCCCC(=O)OCC(COP(O)(=O)OC1C(O)C(O)C(O)C(O)C1O)OC(=O)CCCCCCC\C=C/C\C=C/CCCCC	Chain resolved	TRUE	TRUE	TRUE		FALSE	null	null	100	99.4	90.3	89.2	100	4509.23	180913_Top16_70_fads2_Kidney_2_Neg	861.54999:147481 862.55334:133344 863.5567:44938	77.43549:15 78.9546:168 87.72508:15 96.96153:34 96.96706:69 128.78705:34 134.98062:34 152.991:624 167.43463:17 205.3141:34 222.99667:596 224.71512:34 240.25395:69 241.00665:2397 242.03752:34 246.76207:34 259.01578:320 278.35654:86 279.2276:3782 279.27448:34 282.36954:69 282.59344:34 283.25629:3330 284.17752:34 286.81485:34 297.0289:929 299.98734:34 307.2496:34 315.03418:51 315.03665:178 358.8472:34 390.37213:34 415.22745:326 417.91226:34 419.17178:34 419.2493:1884 433.21564:17 437.26483:168 443.26169:34 473.0318:34 474.82999:34 476.34387:34 479.80878:34 482.15546:34 488.37415:34 490.52734:34 493.98727:34 499.85504:34 504.15027:34 509.02695:34 513.22467:34 520.69867:52 525.31378:34 535.1629:34 544.13477:34 546.14191:34 575.44049:52 577.26868:401 579.47437:52 581.30212:2102 582.30341:52 582.88898:34 591.54449:17 595.27161:86 595.28528:69 599.30212:183 599.31586:335 623.2738:52 699.4884:86 774.5069:34 788.50262:34 858.74554:180 858.81543:272 858.86066:250 858.90173:96 860.02411:52 860.39429:52 860.48889:86 860.55884:52 860.59998:86 860.64935:52 860.76044:69 860.96619:52 861.06903:34 861.43536:116 861.5506:43874 861.76465:69 862.00757:91	4	115113	147481	113528	39544	29149	42557	PI-	0.0172191	294.275	472.195	286.685	115.35	68.742	122.147
2045	8.26	859.534	PI 16:0_20:3	[M-H]-	adduct linked to 2314_[M-H]-	0.429	TRUE	8.55	859.534	C45H81O13P	PI	UIRZYDCTGNCXNQ-SVNQLWEDNA-N	CCCCCCCCCCCCCCCC(=O)OCC(COP(O)(=O)OC1C(O)C(O)C(O)C(O)C1O)OC(=O)CCCCCCCCC\C=C/C\C=C/C\C=C/CC	Chain resolved	TRUE	TRUE	TRUE		FALSE	null	null	100	97.4	86.6	89.8	100	2000.97	180913_Top16_70_WT_Kidney_1_Neg	859.53424:14947 860.53759:17324 861.54095:5289	78.95708:52 83.2418:7 89.31499:7 111.56728:7 131.79482:7 148.84944:7 152.99101:107 164.1447:7 173.32506:9 182.31564:7 222.29779:9 222.9967:133 238.13063:7 241.00885:400 242.56583:9 254.42082:9 255.20882:26 255.22675:341 259.01807:55 261.23013:9 269.6701:7 279.22998:26 279.24405:17 283.25159:17 297.03137:82 300.25946:9 303.229:9 304.28488:17 305.2446:384 307.21768:9 314.38489:9 315.04169:49 334.14578:7 362.23169:9 389.9733:9 391.22052:294 391.26492:43 392.2142:9 393.78775:9 400.37997:7 409.22827:50 412.25232:9 417.22742:26 441.20328:9 441.23569:74 442.68326:7 459.24976:7 471.99539:7 474.28323:9 478.08405:9 480.56485:9 486.64026:17 491.24826:9 493.6539:9 500.9845:9 511.0318:9 513.70782:9 516.07538:9 522.78412:7 526.21423:17 529.90411:17 534.10913:9 536.30231:9 539.37573:9 551.58276:9 553.26709:327 554.22742:9 557.17621:7 566.07306:9 571.21973:9 571.25995:34 571.28674:108 575.21191:9 579.2652:17 579.31586:9 587.50629:9 588.42444:9 603.27411:58 603.29132:71 614.93439:7 621.3009:43 684.65417:7 697.4538:9 697.47601:17 735.69647:7 744.98407:9 767.54449:7 772.49451:26 781.55981:7 784.53839:17 785.55212:43 792.03119:7 799.50415:17 817.26721:7 822.53564:17 855.94531:9 856.72913:26 856.76605:50 856.78656:63 856.85638:34 858.35126:17 858.44989:34 858.51562:17 859.2431:17 859.39105:26 859.42395:85 859.51855:6801 859.74878:17 859.85156:17	3	7262	8247	6529	14947	8922	14405	PI-	0.0129143	18.5646	26.4047	16.4873	43.6003	21.0407	41.3452
2044	8.201	859.531	PI 18:1_18:2	[M-H]-	similar chromatogram in higher mz_1576	0.571	TRUE	8.36	859.534	C45H81O13P	PI	MXJMOLQIXMJUEL-RQOIEFAZNA-N	CCCCCCCC\C=C/CCCCCCCC(=O)OCC(COP(O)(=O)OC1C(O)C(O)C(O)C(O)C1O)OC(=O)CCCCCCC\C=C/C\C=C/CCCCC	Chain resolved	TRUE	TRUE	TRUE		FALSE	null	null	100	99.2	88.2	90	100	785.31	180913_Top16_70_fads2_Kidney_2_Neg	859.53064:12410 860.53399:14147 861.53735:4528	78.95329:44 91.27782:7 108.03754:7 113.63567:7 145.90068:7 152.99089:103 155.5986:9 204.9785:7 219.68748:17 222.99442:103 232.21851:7 240.24725:43 241.00429:408 241.97844:9 244.06406:9 248.33287:9 256.22:9 258.99979:9 259.01785:55 276.14734:7 279.19928:34 279.22507:503 280.36746:17 281.24399:459 282.92102:9 284.02603:9 284.7142:9 294.88391:9 297.02628:95 298.41037:9 303.22873:17 310.20871:7 315.03394:17 315.04388:57 333.2847:7 391.17856:9 415.18427:9 415.20999:82 417.22418:273 420.05911:9 427.65237:7 435.25217:49 437.79251:7 461.74713:7 468.83472:9 472.13818:9 474.02017:9 474.79602:9 481.0195:9 483.17798:9 492.2305:9 495.00977:9 497.76242:9 499.38132:9 502.81882:9 506.63736:7 515.17047:7 523.2326:9 531.51251:9 545.14893:9 550.55511:9 554.26648:17 572.30231:9 577.26483:106 578.25586:9 579.28491:329 580.4939:17 584.55896:9 595.2027:9 595.28137:26 597.2984:84 605.44202:7 639.67047:7 690.58514:7 697.44574:17 714.48126:7 767.46606:7 785.53564:26 812.96228:9 856.61743:9 856.72827:26 856.80627:69 856.87195:17 858.03412:17 858.32581:17 858.43671:26 858.56409:26 859.53003:6215 859.65747:26 859.86719:17 859.97003:17	0	11090	12410	12166	11291	9411	13108	PI-	0	28.3504	39.7335	30.722	32.9358	22.1939	37.6226
2035	8.138	857.521	PI 16:0_20:4	[M-H]-	found in higher mz's MsMs_2309; similar chromatogram in higher mz_1839	0.857	TRUE	8.2	857.519	C45H79O13P	PI	VWRYMIZQLPXULA-JAXHXWBXNA-N	CCCCCCCCCCCCCCCC(=O)OCC(COP(O)(=O)OC1C(O)C(O)C(O)C(O)C1O)OC(=O)CCCCCC\C=C/C\C=C/C\C=C/C\C=C/CC	Chain resolved	TRUE	TRUE	TRUE		FALSE	null	null	100	99.9	88	89.4	100	4068.17	180913_Top16_70_fads2_Kidney_1_Neg	857.51935:31482 858.5227:43923 859.52606:14584	78.9557:86 109.90542:15 152.99075:164 222.98587:17 222.99843:153 231.23206:15 241.00629:565 255.22633:546 259.01315:104 259.22986:69 268.96542:17 297.03574:141 303.22607:821 315.04117:52 389.99484:34 391.21436:491 397.90259:15 409.23044:103 439.22238:106 473.39108:34 489.28503:34 546.27551:17 551.5094:34 553.26288:474 571.28589:133 579.30139:17 601.22198:34 601.27698:133 616.19989:17 619.27765:69 695.43573:17 854.77911:99 854.84064:86 856.383:34 857.50372:10107	8	31482	29259	29392	63416	68366	55981	PI-	0.0344382	80.4805	93.6796	74.2217	184.984	161.227	160.677
1979	8.331	843.538	PI O-16:0_20:4	[M-H]-	similar chromatogram in higher mz_2263	0.857	TRUE	8.41	843.539	C45H81O12P	EtherPI	WYUJHUHIPXIISK-PYQGTGCGNA-N	CCCCCCCCCCCCCCCCOCC(COP(O)(=O)OC1C(O)C(O)C(O)C(O)C1O)OC(=O)CCCCCC\C=C/C\C=C/C\C=C/C\C=C/CC	Chain resolved	TRUE	TRUE	TRUE		FALSE	null	null	100	99.8	91.4	99	100	400.76	180913_Top16_70_fads2_Kidney_3_Neg	843.53912:3315 844.54247:4259 845.54583:1619	222.99004:17 241.00623:170 277.18033:15 303.22098:220 377.23904:245 395.23785:17 489.52313:15 521.48773:15 539.28601:100 557.31006:52 614.44196:17 711.50604:15 830.45868:15 843.4494:67 843.53088:1358	5	2471	3819	3315	7711	6526	7711	PI-	0.0215239	6.31686	12.2274	8.37115	22.493	15.3903	22.1321
2027	7.944	855.503	PI 16:0_20:5	[M-H]-	adduct linked to 2299_[M-H]-; found in higher mz's MsMs_2299	0.429	TRUE	8.01	855.503	C45H77O13P	PI	FQGSWQFJOVVRRB-LPHKCNJWNA-N	CCCCCCCCCCCCCCCC(=O)OCC(COP(O)(=O)OC1C(O)C(O)C(O)C(O)C1O)OC(=O)CCC\C=C/C\C=C/C\C=C/C\C=C/C\C=C/CC	Chain resolved	TRUE	TRUE	TRUE		FALSE	null	null	100	99.9	83	92.6	100	1283.76	180913_Top16_70_fads2_Kidney_1_Neg	855.50494:16979 856.50829:25684 857.51165:8839	78.95206:43 96.96561:17 134.97568:9 151.14398:7 152.99092:73 171.00096:7 194.99783:7 198.55257:9 203.17554:34 219.02084:7 222.99658:102 240.24081:9 241.00438:314 242.55696:9 251.34315:7 255.21317:63 255.23109:317 257.22223:60 259.01569:34 259.02698:17 267.16101:7 283.26089:26 297.01913:9 297.02881:71 300.23502:9 301.21024:291 302.09439:9 315.01913:9 315.04401:34 318.21567:7 327.22702:17 345.74969:7 373.1842:17 391.21756:246 394.33038:9 409.20819:9 409.2309:47 432.20325:7 437.17377:17 437.20016:68 440.19916:9 455.23419:7 463.21002:17 464.20355:17 469.69769:9 471.48041:9 473.16888:7 478.28006:9 480.31253:17 481.31195:17 484.41205:7 492.42365:9 497.22775:9 501.15689:9 507.73352:9 513.53595:7 516.49573:9 526.97668:7 535.27631:9 546.98108:7 553.22394:34 553.26678:220 571.21948:9 571.27307:71 577.19775:7 597.1239:9 599.23334:34 599.2608:65 606.76465:7 614.90277:7 617.25232:17 640.41943:9 679.32513:7 706.85132:7 768.43024:9 768.46521:26 778.46136:7 781.50848:17 830.48578:7 837.51648:17 851.59314:9 852.7804:55 853.97253:17 855.15729:17 855.37469:17 855.49774:3261 855.77667:17 855.98181:17	0	16979	18837	20235	4894	3150	4147	PI-	0	43.4051	60.3111	51.0981	14.2758	7.42864	11.9027
1971	8.114	841.526	PI O-16:0_20:5	[M-H]-		0.571	TRUE	8.28	841.524	C45H79O12P	EtherPI	RNQKOHOSTXZKMH-NIZIMQIGNA-N	CCCCCCCCCCCCCCCCOCC(COP(O)(=O)OC1C(O)C(O)C(O)C(O)C1O)OC(=O)CCC\C=C/C\C=C/C\C=C/C\C=C/C\C=C/CC	Chain resolved	TRUE	TRUE	TRUE		FALSE	null	null	100	99.1	29.3	93	100	107.29	180913_Top16_70_fads2_Kidney_2_Neg	841.52588:1686 842.52923:2336 843.53259:1027	183.12878:15 222.99028:17 241.00217:52 255.22433:69 262.008:15 279.22278:86 282.24686:34 286.1904:15 301.20044:34 353.29779:15 377.22891:86 378.21286:15 391.20639:34 396.58368:15 428.75232:15 497.26205:15 518.23407:17 539.24835:17 539.28418:52 553.19739:17 553.24359:52 763.56287:15 780.47363:52 781.46515:112 799.81287:15 805.47455:34 833.487:91 833.51538:94 837.19977:17 838.86426:17 841.50238:213	9	716	1686	1614	566	353	551	PI-	0.038743	1.83038	5.39813	4.07573	1.65102	0.832479	1.58148
2099	8.321	871.541	PI 17:0_20:4	[M-H]-	similar chromatogram in higher mz_1979	0.714	TRUE	8.46	871.534	C46H81O13P	PI	NHCUHDJVBAQLLF-UMWXEKTDNA-N	CCCCCCCCCCCCCCCCC(=O)OCC(COP(O)(=O)OC1C(O)C(O)C(O)C(O)C1O)OC(=O)CCCCCC\C=C/C\C=C/C\C=C/C\C=C/CC	Chain resolved	TRUE	TRUE	TRUE		FALSE	null	null	100	99.3	75.4	91.6	100	282.3	180913_Top16_70_WT_Kidney_3_Neg	871.53595:3917 872.5393:4176 873.54266:1690	123.02021:7 152.9892:26 162.6281:7 213.44072:7 222.99449:26 226.38521:7 241.00656:64 259.01569:9 269.23721:54 283.24438:17 289.21136:26 297.02881:26 303.22156:79 304.22849:26 305.23221:17 315.04153:17 329.24182:9 364.69928:7 403.23587:9 404.24185:26 405.22647:51 409.23944:7 437.86609:9 475.02853:7 539.27783:7 565.29236:17 566.3031:26 567.28131:57 568.32727:9 581.29187:26 584.25415:9 585.28851:26 601.28113:17 619.29578:7 708.45557:7 740.95862:7 789.52277:17 797.55011:17 797.6452:26 809.42389:9 836.48199:7 843.54205:17 868.66156:9 868.72772:26 870.13776:9 871.4248:43 871.52826:968	4	2703	2307	2695	3733	4082	3917	PI-	0.0172191	6.90994	7.3864	6.80551	10.8891	9.62657	11.2426
2174	9.007	889.586	PI 18:0_20:2	[M-H]-		0.857	TRUE	8.98	889.581	C47H87O13P	PI	RZFIPFIGUWXYNB-OHNCOSGTNA-N	CCCCCCCCCCCCCCCCCC(=O)OCC(COP(O)(=O)OC1C(O)C(O)C(O)C(O)C1O)OC(=O)CCCCCCCCC\C=C/C\C=C/CCCCC	Chain resolved	TRUE	TRUE	TRUE		FALSE	null	null	100	100	83.9	91.1	100	354.96	180913_Top16_70_WT_Kidney_3_Neg	889.58069:2018 890.58404:2382 891.5874:1101	85.29627:7 152.98732:17 222.9922:9 241.00417:48 259.00644:9 283.24887:34 283.26065:43 297.03098:26 307.25662:58 417.95764:9 419.24881:58 437.23502:9 437.27606:9 503.35025:7 581.29138:48 581.3252:34 599.31177:17 605.30035:17 815.53113:17 816.5567:17 834.4707:7 886.73767:17 889.56714:631	9	6442	7738	5553	1701	1095	2018	PI-	0.038743	16.4683	24.775	14.0226	4.96181	2.58234	5.79206
2162	8.705	887.566	PI 18:0_20:3	[M-H]-		0.857	TRUE	8.84	887.565	C47H85O13P	PI	GGSSNEAFVQRIHU-JTBMWNAQNA-N	CCCCCCCCCCCCCCCCCC(=O)OCC(COP(O)(=O)OC1C(O)C(O)C(O)C(O)C1O)OC(=O)CCCCCCCCC\C=C/C\C=C/C\C=C/CC	Chain resolved	TRUE	TRUE	TRUE		FALSE	null	null	100	99.2	92.8	85.5	100	7432.14	180913_Top16_70_WT_Kidney_2_Neg	887.56567:102464 888.56902:144347 889.57238:53353	78.952:93 78.9545:104 96.96141:17 96.96555:34 113.69991:15 152.98042:17 152.99257:251 154.76524:15 222.9734:34 222.99434:327 240.24934:34 241.00856:1086 259.00195:17 259.0155:122 279.22964:69 282.34094:17 282.36923:52 283.26071:1126 284.10156:34 297.03345:159 303.21155:17 303.22134:34 305.24423:1253 306.43124:34 315.04132:92 321.34268:15 327.22424:126 412.96686:15 419.24887:768 437.25851:98 441.20572:34 441.23224:143 482.84808:17 489.26663:34 492.27084:34 500.37512:34 504.30093:34 516.4826:34 527.86517:34 546.01355:34 548.99304:34 581.2373:51 581.29822:1058 582.30621:52 582.83087:34 583.30835:34 599.30841:193 602.22668:34 603.29059:191 616.47864:15 621.2652:34 621.29663:34 637.06604:15 722.224:15 814.50629:119 814.52631:224 873.49109:17 884.74274:170 884.79694:215 884.87622:52 885.02222:34 886.24084:52 886.44965:89 886.61249:34 887.55646:26975	3	16932	18436	24680	131947	102464	135913	PI-	0.0129143	43.2849	59.0272	62.3228	384.889	241.641	390.097
2156	8.524	885.554	PI 18:0_20:4	[M-H]-	similar chromatogram in higher mz_2148	0.857	TRUE	8.67	885.55	C47H83O13P	PI	OJESNYFIPWSOPO-ZKVKLVECNA-N	CCCCCCCCCCCCCCCCCC(=O)OCC(COP(O)(=O)OC1C(O)C(O)C(O)C(O)C1O)OC(=O)CCCCCC\C=C/C\C=C/C\C=C/C\C=C/CC	Chain resolved	TRUE	TRUE	TRUE		FALSE	null	null	100	99.4	90.3	91	100	26502.1	180913_Top16_70_WT_Kidney_3_Neg	885.55249:391450 886.55584:334092 887.5592:101544	70.7897:9 74.16824:9 78.95573:282 79.2788:9 81.32719:17 82.42101:17 84.04715:9 84.68605:17 90.66649:9 95.08288:9 96.96692:95 98.54481:9 99.20998:9 100.53157:9 104.50148:9 105.98619:17 106.63108:9 111.11433:17 115.53457:9 119.8644:9 121.08967:9 123.88803:9 124.26919:17 126.88101:9 128.763:9 130.38168:7 133.44678:9 134.97882:60 137.90773:9 139.38065:17 141.18616:9 144.41376:9 146.75729:9 149.00327:9 150.97324:17 152.52283:26 152.99081:1317 153.89761:17 155.02179:17 155.88554:17 156.66219:9 158.3165:9 161.04198:26 162.90352:9 164.72174:9 167.47255:9 170.78452:9 170.99716:46 172.7032:17 175.34128:9 177.08932:34 178.36812:17 179.05052:17 179.67407:9 181.05083:17 182.24915:17 183.78398:9 185.72255:17 187.6636:17 188.3905:17 189.85429:9 191.91972:7 195.12305:9 196.93927:9 198.25414:9 201.56543:9 202.98154:9 204.98445:43 205.19533:122 206.14461:9 207.44334:9 209.41939:9 215.34816:9 216.12883:9 217.18983:26 219.01447:17 220.07211:9 222.29333:26 222.99432:1201 224.00067:17 225.186:17 226.61298:9 227.58089:9 231.20442:34 233.49814:9 233.88402:17 238.20825:9 238.98592:9 240.24934:74 240.28847:17 240.76913:17 241.00638:7662 241.04556:41 241.12178:17 241.45724:26 241.67958:17 241.92599:17 241.96526:17 242.01762:26 242.20746:17 242.40393:17 242.51093:17 242.61795:17 242.76215:17 243.18404:17 243.54282:17 245.15186:17 245.85281:17 248.46098:9 249.68491:9 251.22516:9 253.48412:17 255.41466:17 256.30295:9 257.45602:9 258.27573:17 259.0155:486 259.23672:486 261.57898:9 262.86887:9 264.51306:17 265.2457:9 267.02103:9 270.32422:9 273.33694:9 275.49512:7 279.01877:17 281.23685:9 282.3598:34 282.37628:66 283.25833:7549 283.54401:17 283.62665:34 283.66208:17 283.73059:44 283.76837:17 284.00229:26 284.0661:17 284.13467:17 284.19849:17 284.25995:34 284.28833:26 284.34271:17 284.37582:17 284.45862:26 284.58398:26 284.71649:17 284.86795:17 284.96738:17 285.216:43 285.33679:17 285.49316:17 285.61166:17 285.82263:17 285.991:17 286.03131:17 287.10672:17 289.53558:9 292.3942:9 294.34705:9 296.08432:26 296.10846:26 297.03101:1144 297.83398:17 298.97983:9 301.20029:17 302.25995:26 302.27701:74 303.00647:17 303.2262:8639 303.37762:17 303.50711:17 303.57062:34 303.60727:26 303.71237:44 303.7319:43 303.81992:34 303.92502:26 303.97882:26 304.08395:26 304.2356:52 304.28696:43 304.30655:34 304.32855:26 304.41174:26 304.4827:17 304.61975:17 304.66138:17 304.73972:26 304.77399:26 304.84988:26 304.94781:17 305.05313:17 305.29077:17 305.43536:17 305.86197:17 306.10483:17 306.38705:17 307.23453:17 308.62985:17 309.28799:17 309.90982:17 310.36179:17 311.49435:17 312.31168:17 314.05139:17 315.04129:391 315.44965:17 315.87323:17 318.51572:9 321.30746:9 323.40485:17 323.9877:17 327.58203:9 329.9519:9 331.85754:17 333.00818:9 336.29706:9 337.10251:9 338.12033:9 340.09332:17 342.18362:9 343.26364:9 348.07938:9 349.12936:9 350.96863:9 353.01035:26 356.96313:9 359.48468:9 363.58841:9 365.6745:9 371.1792:9 373.68802:17 377.34042:9 380.44141:9 384.05786:17 384.8223:7 387.85162:9 395.13535:9 397.90274:7 401.02795:7 407.32358:9 411.79068:9 412.7674:9 415.91315:9 417.9147:34 417.92905:64 417.96631:17 418.50549:17 419.08807:26 419.17136:17 419.246:5040 419.58203:17 419.82336:34 419.9613:17 420.14813:17 420.24585:26 420.39536:26 420.82965:17 420.94473:17 421.2757:17 421.57797:17 421.72485:17 421.81702:17 421.98407:17 422.61234:17 424.02039:17 424.48254:9 427.16229:17 430.67657:9 433.8576:9 435.88428:17 437.20575:17 437.26144:405 437.83347:17 438.38824:17 439.21667:671 439.27252:17 440.22241:17 440.6727:17 441.18216:9 449.23654:9 451.81433:9 453.71216:17 457.19885:9 457.22586:46 466.68417:9 466.85385:17 469.56363:9 470.46661:17 471.63541:17 473.51639:9 475.95779:9 477.47348:9 480.15857:17 480.9671:17 481.23163:17 481.62241:17 484.00436:17 485.10336:17 485.44318:17 486.32419:17 486.55307:26 486.66135:17 487.02338:17 487.1998:17 487.45364:17 487.61465:17 487.85315:17 488.02042:17 488.34576:17 488.42017:17 488.71774:26 488.84174:17 488.98749:26 489.44037:26 489.63583:17 489.90274:26 490.10764:17 490.22873:17 490.36536:17 490.50198:17 490.68527:17 491.04568:26 491.11404:17 491.24768:17 491.43732:17 491.91309:26 492.62872:26 492.73456:17 492.94626:17 493.01166:17 493.16736:17 493.27014:17 493.44458:17 493.65332:17 494.12082:17 494.26733:17 494.31097:17 494.47937:26 494.74136:17 494.98157:17 495.39038:17 495.63388:17 495.73691:17 496.05234:26 496.22412:17 496.4397:17 496.78348:17 496.871:17 496.98666:26 497.10547:26 497.17426:17 497.25244:26 497.42444:17 497.72162:17 497.93127:17 498.46652:17 498.5918:17 498.91437:17 499.17441:26 499.43762:17 499.56613:17 499.88589:17 500.09912:17 500.34378:17 500.39398:17 500.58221:17 500.72342:17 500.87091:26 501.04669:17 501.20053:17 501.86005:26 502.44144:26 502.86273:26 503.60519:17 503.86957:17 504.25684:17 504.41431:17 504.66632:17 504.827:17 505.13269:17 505.44476:17 505.5835:17 506.21436:17 506.44473:17 506.49521:17 506.60254:17 506.83929:26 507.26559:26 507.59729:17 507.77426:17 507.90384:17 508.04922:17 508.90936:17 509.21945:17 509.71643:17 510.37201:17 511.4339:17 511.89706:26 512.25568:17 512.6239:17 512.76044:17 512.81128:17 513.1416:17 513.51019:17 514.13959:17 514.21271:17 514.86487:17 515.2627:17 515.4505:17 515.68933:17 516.25:17 516.55914:26 516.80139:17 517.16168:17 517.57635:17 518.24017:17 518.46368:17 519.65863:26 520.42621:26 522.09753:17 522.62317:17 523.05927:17 523.21002:17 523.94806:17 524.30768:17 525.0722:17 525.27466:43 525.49646:17 525.9209:26 527.22742:17 527.48828:17 528.1488:17 528.70648:17 529.38708:17 529.70013:17 530.09399:17 531.13416:17 531.52209:17 532.38568:17 532.8161:17 533.46375:26 533.64514:17 534.15387:17 534.71478:17 535.83411:26 536.79218:17 537.42273:17 538.25531:17 539.03973:17 539.5152:17 539.80511:17 540.3559:17 540.67871:17 540.84503:17 541.61823:17 542.03284:17 543.92487:17 544.41559:17 545.24701:17 546.76099:17 547.17749:17 547.87976:17 549.25598:17 549.61432:9 550.83801:17 552.20807:17 552.6333:17 557.67224:17 558.12933:17 558.33148:17 558.98444:9 560.09241:9 562.92371:17 563.28314:17 565.90558:17 566.64978:17 569.10608:17 570.47186:17 570.92413:17 573.12781:9 575.09686:17 576.67188:9 578.52222:17 579.17676:17 579.4198:17 579.46368:56 579.52448:34 579.8891:17 580.66272:17 580.84521:17 581.08862:17 581.21368:17 581.30499:5328 581.37262:52 581.89008:26 581.97125:26 582.31641:34 582.38745:17 582.57025:26 582.66162:17 582.73273:26 582.99341:17 583.4201:17 583.57599:17 583.70129:17 583.95544:17 584.1283:17 584.88776:17 585.3186:17 585.50183:17 585.72577:17 586.26556:17 586.84296:26 587.19293:17 588.66528:17 588.83545:26 589.15198:17 589.58777:17 594.06726:9 595.33942:17 597.33942:17 597.40796:17 598.05597:17 599.25696:50 599.31531:1323 599.39429:26 600.32507:26 600.83026:17 601.20502:42 601.27039:790 601.68652:17 601.87231:17 602.27148:17 603.34229:17 604.19342:17 605.13483:17 606.69171:9 610.01227:17 612.10266:9 613.33154:17 616.77472:17 617.15784:17 617.33557:17 618.46851:9 619.22205:17 619.27789:123 620.81091:9 626.45282:17 629.09161:9 632.00037:9 634.55188:9 636.51404:9 637.12622:17 638.18158:9 639.35828:9 643.03009:9 645.6394:9 648.12549:9 650.44464:9 652.25568:9 653.65326:9 655.31793:9 656.74396:9 658.52771:9 659.90674:9 662.27216:17 665.10461:9 667.25464:9 669.66217:9 671.72144:9 672.55042:9 676.6153:9 679.75977:17 681.42072:9 682.18604:9 688.74359:9 692.60236:9 696.90869:9 707.69:9 712.52203:9 719.16699:9 721.21436:17 722.57831:17 723.48712:82 723.53613:26 725.49152:26 728.11151:9 730.83862:9 733.99255:9 735.22406:9 740.40082:9 743.17377:9 746.65686:9 747.49243:9 748.6969:9 754.31744:9 757.01215:9 760.36115:9 766.47943:9 769.73645:9 775.05658:9 777.1272:9 779.45111:9 783.17505:7 792.34607:7 794.23413:9 798.23883:9 802.39258:7 805.85236:17 808.22278:9 811.59521:17 814.50635:9 816.76923:9 820.74988:7 823.54053:17 829.79431:9 835.04211:9 840.6073:7 849.66614:7 852.69385:9 857.2865:9 861.521:9 863.79468:9 865.539:7 867.53705:17 869.33893:9 871.271:17 875.79297:9 878.83771:17 879.56958:17 881.4505:17 881.70862:17 881.80444:17 881.96686:17 882.35419:17 882.5542:26 882.59167:26 882.61249:34 882.66669:122 882.74585:565 882.90833:46 883.12506:43 883.19171:17 883.22925:26 883.27087:26 883.32922:26 883.37927:26 883.44177:26 883.53351:17 883.60852:143 883.65021:44 883.71692:50 883.76276:26 883.81696:34 883.86285:26 883.93787:44 883.97955:34 884.0213:26 884.15472:52 884.19641:56 884.25482:56 884.32153:152 884.35907:54 884.42163:73 884.45917:61 884.48419:54 884.52173:60 884.56342:51 884.64264:43 884.66351:44 884.72192:44 884.80115:26 884.82202:34 884.86792:43 884.98474:80 885.06396:49 885.16827:53 885.24341:49 885.54803:65111 885.76501:79 885.87354:26 886.0155:63	41	262248	236044	245318	426335	476967	391450	PI-	0.176496	670.41	755.75	619.486	1243.62	1124.83	1123.54
2100	8.784	871.574	PI O-18:0_20:4	[M-H]-		0.286	TRUE	8.91	871.571	C47H85O12P	EtherPI	ZICIQQDHHSIKNB-ZKVKLVECNA-N	CCCCCCCCCCCCCCCCCCOCC(COP(O)(=O)OC1C(O)C(O)C(O)C(O)C1O)OC(=O)CCCCCC\C=C/C\C=C/C\C=C/C\C=C/CC	Chain resolved	TRUE	TRUE	TRUE		FALSE	null	null	100	99.4	91.2	93.5	100	68.3	180913_Top16_70_WT_Kidney_3_Neg	871.57806:640 872.58141:756 873.58477:575	197.54169:15 240.98863:34 279.22458:106 303.21115:34 303.2258:86 405.27078:52 567.32019:34 871.55127:374	5	268	473	266	777	462	640	PI-	0.0215239	0.685115	1.51442	0.671713	2.26651	1.08953	1.83693
2149	8.275	883.534	PI 18:1_20:4	[M-H]-	found in higher mz's MsMs_2203	0.714	TRUE	8.27	883.534	C47H81O13P	PI	XGZVRASBCZTHNO-HAGCXRLMNA-N	CCCCCCCC\C=C/CCCCCCCC(=O)OCC(COP(O)(=O)OC1C(O)C(O)C(O)C(O)C1O)OC(=O)CCCCCC\C=C/C\C=C/C\C=C/C\C=C/CC	Chain resolved	TRUE	TRUE	TRUE		FALSE	null	null	100	100	86.1	89.2	100	5036.54	180913_Top16_70_WT_Kidney_3_Neg	883.53882:27629 884.54217:21455 885.54553:6521	78.95702:54 85.26135:7 152.97874:9 152.99435:99 205.18739:17 222.99654:73 241.01303:240 255.22655:67 259.00659:9 259.23911:48 277.20874:9 281.24405:261 283.26556:17 285.25165:26 297.02631:62 302.28445:17 303.22147:298 315.04144:43 329.22903:34 329.24173:91 332.23337:17 347.13565:9 391.22025:73 417.22714:131 422.18884:7 435.24643:34 439.22864:55 457.21408:7 465.2132:26 465.24344:26 500.75189:17 536.06488:17 553.27991:63 571.27295:26 579.27832:186 581.30188:17 597.2746:34 597.29858:103 601.24316:26 601.26379:66 601.31879:17 619.28168:17 625.54785:7 627.2782:43 628.63824:7 745.50421:34 758.46783:7 809.53143:34 809.55139:43 823.45239:17 823.55298:17 880.63501:17 880.73077:51 881.75488:17 882.30884:17 882.42548:26 883.52557:5167 883.67566:17 883.78406:17 883.96332:17 884.00922:17	12	109532	120731	146064	28513	23856	27629	PI-	0.0516573	280.007	386.549	368.846	83.1723	56.2596	79.3007
2151	8.202	883.535	PI 18:1_20:4	[M-H]-	similar chromatogram in higher mz_2044	0.143	TRUE	8.27	883.534	C47H81O13P	PI	XGZVRASBCZTHNO-HAGCXRLMNA-N	CCCCCCCC\C=C/CCCCCCCC(=O)OCC(COP(O)(=O)OC1C(O)C(O)C(O)C(O)C1O)OC(=O)CCCCCC\C=C/C\C=C/C\C=C/C\C=C/CC	Chain resolved	TRUE	TRUE	TRUE		FALSE	null	null	100	99.9	84.9	89	100	1296.9	180913_Top16_70_WT_Kidney_2_Neg	883.53522:27052 884.53857:20118 885.54193:6929	78.95587:90 116.0826:15 147.11113:15 152.98933:168 222.99469:136 228.30537:15 241.00894:632 255.23132:185 259.00464:52 259.01593:86 259.23489:93 281.2467:869 285.2496:34 297.02908:169 303.22913:616 304.22632:34 315.01941:17 315.03931:113 327.22476:17 329.23956:281 391.21515:138 417.23044:332 428.99963:15 435.24692:86 439.20856:52 439.22324:86 465.21368:17 485.80551:34 522.06952:34 553.27386:196 561.64764:15 571.27692:69 579.26202:116 579.28229:365 597.2821:168 597.30267:118 601.18878:17 601.26099:88 601.29193:69 619.26489:34 626.22211:17 627.28241:69 721.47156:69 736.45392:15 809.55225:69 823.51764:34 880.73584:113 880.7691:86 880.84821:34 882.13477:34 883.43066:164 883.52234:12148	11	44843	42794	40159	27266	27052	24965	PI-	0.0473525	114.637	137.015	101.411	79.5348	63.7967	71.6545
2086	8.371	869.555	PI O-18:1_20:4	[M-H]-		0.857	TRUE	8.56	869.555	C47H83O12P	EtherPI	VKRDRDRLFSZIGY-JZELYBSLNA-N	CCCCCCCC\C=C/CCCCCCCCOCC(COP(O)(=O)OC1C(O)C(O)C(O)C(O)C1O)OC(=O)CCCCCC\C=C/C\C=C/C\C=C/C\C=C/CC	Chain resolved	TRUE	TRUE	TRUE		FALSE	null	null	100	99	80.8	98.3	100	103.28	180913_Top16_70_WT_Kidney_1_Neg	869.55463:2473 870.55798:3095 871.56134:1482	162.49594:7 223.00307:17 240.99588:34 241.00459:63 251.19:7 259.23038:17 283.24698:7 303.22668:139 308.6131:7 329.23703:17 377.23206:9 377.24567:17 395.23914:7 403.25592:95 412.25534:7 421.26483:26 480.23615:9 495.76578:9 503.10886:7 531.12207:9 561.22565:7 565.28613:34 565.31281:56 565.3595:17 578.68506:7 583.31604:26 658.26245:7 778.40729:7 794.55548:9 795.51245:34 795.58362:17 866.76202:17 868.3399:17 869.43121:26 869.45605:43 869.54285:834	3	1194	1977	1830	2473	1826	2408	PI-	0.0129143	3.05234	6.32983	4.62118	7.21373	4.30625	6.91144
2145	8.094	881.518	PI 16:0_22:6	[M-H]-	found in higher mz's MsMs_2362	0.857	TRUE	8.17	881.519	C47H79O13P	PI	FPHAZHKZJQOPBU-LGFBOSHVNA-N	CCCCCCCCCCCCCCCC(=O)OCC(COP(O)(=O)OC1C(O)C(O)C(O)C(O)C1O)OC(=O)CC\C=C/C\C=C/C\C=C/C\C=C/C\C=C/C\C=C/CC	Chain resolved	TRUE	TRUE	TRUE		FALSE	null	null	100	99.8	92.2	87.4	100	7466.38	180913_Top16_70_WT_Kidney_3_Neg	881.51837:92032 882.52172:110063 883.52508:36265	78.95583:185 80.5778:9 83.0487:9 85.02979:9 91.04891:9 93.06585:17 95.07616:9 96.95323:9 96.96428:61 103.55615:9 107.08351:26 109.09847:17 110.72897:9 117.06068:9 119.2757:7 123.1074:9 126.52915:9 131.08577:17 133.09563:9 134.98389:26 137.12181:9 137.12674:26 140.92982:9 143.08229:17 145.7653:9 149.12332:17 152.51436:17 152.99101:595 154.06487:17 155.61447:9 156.701:9 158.93135:9 161.12939:46 163.14545:17 166.15958:9 169.03899:9 170.54839:17 170.99922:43 171.79788:9 173.84241:9 177.15674:34 179.09578:9 180.61165:9 182.43686:9 187.13591:9 189.15182:17 191.17078:34 194.49498:9 196.89229:9 199.1024:9 200.26764:9 200.99466:7 203.17764:43 204.98671:17 207.1266:17 210.55157:9 213.93488:9 217.19011:17 221.09923:9 222.9967:551 224.3138:17 225.86234:9 227.17093:9 229.18764:146 229.92493:9 231.13649:9 237.01527:17 240.23442:9 240.24747:43 241.00668:2267 241.19612:17 242.06592:17 242.2034:17 242.95477:17 243.63943:17 245.06874:9 246.75108:9 249.17802:47 252.1087:9 254.41637:26 255.22675:2655 255.97112:17 256.2247:26 256.57053:17 256.96378:26 259.0181:229 260.73624:9 267.89059:7 275.00687:9 279.22296:9 281.19019:9 281.23721:17 282.35309:26 283.1926:17 283.23746:1007 284.11139:17 285.56461:9 291.21115:9 296.104:17 297.03137:397 298.04495:9 301.66815:9 303.22415:26 305.37939:9 307.5816:17 309.21689:26 310.57715:9 311.75467:9 313.25204:9 314.77542:17 315.03671:248 319.25488:9 322.25375:9 325.17307:9 326.20059:43 327.2272:2520 327.51645:17 327.72714:17 328.23254:26 329.83261:17 331.18387:9 333.00858:9 335.02054:9 336.6319:9 342.36826:9 343.21213:17 344.22351:26 347.14117:9 348.263:17 351.95761:17 354.39282:7 359.31232:17 370.08621:7 384.63022:9 384.82001:17 388.54565:7 389.99548:43 391.2178:1743 391.51187:17 391.79773:17 392.22534:26 392.55869:17 394.62308:17 396.70966:9 408.91061:9 409.22263:168 411.13693:9 414.3707:9 415.21899:9 435.91995:7 439.21429:9 452.62607:9 455.99478:7 463.21634:229 465.40414:17 467.99747:9 470.42465:9 472.5806:17 475.65863:9 476.89508:17 477.327:17 478.29874:17 480.03625:17 481.23224:26 481.30301:34 484.05127:17 485.09778:26 485.43762:17 486.198:17 486.61554:17 487.86926:17 488.43005:17 490.3349:17 491.32913:17 491.79553:17 492.40839:17 492.73831:17 494.2243:17 494.60785:17 494.94162:17 495.17877:17 495.70319:17 496.12167:17 497.23431:26 498.75214:17 499.44766:17 501.69418:17 502.99545:17 503.39813:17 506.8273:17 507.49686:17 508.39764:17 508.93533:17 510.65784:17 511.00015:17 513.15814:26 513.91132:17 514.37238:17 515.20605:17 517.04437:17 518.98499:17 520.62842:9 521.6048:17 522.17511:9 526.74841:17 528.08502:17 529.05225:9 530.42725:17 532.29254:17 532.68085:26 537.03009:9 538.17792:17 540.29791:9 542.06287:9 543.7359:9 545.77179:17 549.66101:17 550.99341:9 551.51038:26 551.53668:17 553.19788:25 553.26715:2129 553.76862:17 553.92047:17 554.10199:17 554.27368:43 554.98376:17 556.57068:17 557.1366:17 557.61334:17 557.77563:17 558.50122:9 558.96527:17 560.25909:9 562.00317:9 566.21997:9 569.46149:26 569.50165:17 570.64343:9 571.28015:469 571.35052:34 573.10168:9 573.9917:17 575.56854:9 577.28571:26 579.99457:9 581.70813:9 585.80121:9 586.24255:9 588.17957:9 590.13342:9 595.39496:9 599.80023:9 603.84955:9 604.98041:9 605.80853:7 612.97461:9 616.74414:9 617.95673:17 623.28455:26 625.21869:34 625.26422:309 627.0083:17 628.79694:9 630.479:7 643.27631:67 645.6723:9 649.95911:9 653.29913:7 656.73395:9 659.94:9 664.58838:9 668.98456:9 672.5658:9 683.37787:9 691.85052:7 702.18396:7 708.58282:9 716.69543:7 719.45752:58 720.45093:17 723.78607:17 736.00854:9 751.06726:7 758.52637:7 770.6131:9 779.23676:9 793.61871:7 799.53992:17 804.95392:9 806.5343:26 807.53424:109 813.49506:9 821.49036:17 829.26221:9 837.22076:9 840.25061:7 852.06848:9 853.98126:9 863.48254:9 867.26141:9 869.67499:17 875.31689:9 876.71149:9 877.83301:17 878.61432:47 878.69745:165 878.78058:114 878.88452:26 879.04669:17 879.13403:26 879.30035:17 879.48749:17 879.57483:17 879.67047:17 879.73285:34 879.79529:17 879.85767:17 879.98248:26 880.03656:26 880.07397:26 880.2196:43 880.26953:45 880.31116:43 880.41101:45 880.44427:44 880.50671:34 880.57745:26 880.61493:26 880.68152:26 880.72729:26 880.81055:34 880.94788:26 880.9978:26 881.14771:26 881.26422:26 881.3725:46 881.51404:40253 881.74304:51 881.98047:52	4	85574	101225	94339	100545	74716	92032	PI-	0.0172191	218.761	324.096	238.228	293.289	176.203	264.15
2079	8.275	867.533	PI O-16:0_22:6	[M-H]-	found in higher mz's MsMs_2203	0.857	TRUE	8.42	867.539	C47H81O12P	EtherPI	OAYKZSIIYSIOLL-YKPVOZFUNA-N	CCCCCCCCCCCCCCCCOCC(COP(O)(=O)OC1C(O)C(O)C(O)C(O)C1O)OC(=O)CC\C=C/C\C=C/C\C=C/C\C=C/C\C=C/C\C=C/CC	Chain resolved	TRUE	TRUE	TRUE		FALSE	null	null	100	99.4	81.5	99.2	100	273.94	180913_Top16_70_WT_Kidney_1_Neg	867.53326:3498 868.53661:4483 869.53997:1431	203.74965:17 229.18965:17 241.00656:150 283.22314:17 283.23495:97 327.16614:17 327.23212:191 377.20721:34 377.23718:129 395.2583:52 539.2876:89 550.61792:15 557.30182:69 793.54712:89 807.48993:52 831.4884:34 859.5387:52 864.78888:34 867.53351:1242	9	2656	3980	3853	3498	3368	4242	PI-	0.038743	6.78979	12.7429	9.72973	10.2037	7.94275	12.1754
2214	8.762	899.57	PI 19:0_20:4	[M-H]-		0.714	TRUE	8.9	899.565	C48H85O13P	PI	XVUQPQHEPXKWNS-PEDPXMNENA-N	CCCCCCCCCCCCCCCCCCC(=O)OCC(COP(O)(=O)OC1C(O)C(O)C(O)C(O)C1O)OC(=O)CCCCCC\C=C/C\C=C/C\C=C/C\C=C/CC	Chain resolved	TRUE	TRUE	TRUE		FALSE	null	null	100	99.3	79.3	85.8	100	78.19	180913_Top16_70_WT_Kidney_2_Neg	899.56335:1453 900.5667:1410 901.57006:630	181.2942:17 240.99315:34 241.01274:69 284.25739:15 297.27252:92 303.23087:89 433.25867:91 552.3197:15 595.30817:69 601.29395:17 825.53314:52 825.58557:34 896.67871:17 899.55334:490	4	997	832	730	1653	1453	1296	PI-	0.0172191	2.54873	2.66384	1.84342	4.82179	3.42661	3.71978
2209	8.378	897.555	PI 39:5	[M-H]-	similar chromatogram in higher mz_1988	0.429	TRUE	8.5	897.55	C48H83O13P	PI	IHXFDSAWCKCGAS-ZAAHLRFRNA-N	CCCCCCCCCCCCCCCCC(=O)OCC(COP(O)(=O)OC1C(O)C(O)C(O)C(O)C1O)OC(=O)CCCCC\C=C/C\C=C/C\C=C/C\C=C/C\C=C/CC	Class resolved	TRUE	TRUE	TRUE		FALSE	null	null	97.7	99.6	57.9	82.9	100	34.15	180913_Top16_70_fads2_Kidney_3_Neg	897.54974:646 898.55309:699 899.55645:363	78.93852:9 105.06441:7 152.97878:9 197.07509:7 222.99217:17 241.00407:34 269.23911:9 269.246:17 281.2272:7 285.25363:9 297.02347:9 315.03348:9 315.22269:17 327.22388:9 355.16321:7 405.2312:26 415.23209:7 468.83069:7 510.26331:7 540.64825:7 567.28638:34 581.30371:17 585.33429:7 613.25024:9 643.80408:17 685.53632:17 691.20996:7 734.45807:9 799.54474:7 837.46906:9 863.35547:7 869.51849:9 869.56396:17 897.4162:17 897.4624:34 897.54645:264	4	711	725	646	424	411	486	PI-	0.0172191	1.8176	2.32126	1.6313	1.23681	0.969261	1.39492
2203	8.271	895.531	PI 17:0_22:6	[M-H]-	found in higher mz's MsMs_2149	0.857	TRUE	8.33	895.534	C48H81O13P	PI	ZNTPMDYOOLWCIA-KAFSZNKPNA-N	CCCCCCCCCCCCCCCCC(=O)OCC(COP(O)(=O)OC1C(O)C(O)C(O)C(O)C1O)OC(=O)CC\C=C/C\C=C/C\C=C/C\C=C/C\C=C/C\C=C/CC	Chain resolved	TRUE	TRUE	TRUE		FALSE	null	null	100	99.9	61.9	88.7	100	157.16	180913_Top16_70_fads2_Kidney_2_Neg	895.53149:2387 896.53484:3358 897.5382:1373	152.9893:34 222.99045:17 241.00888:120 257.21564:34 259.02261:34 269.23737:86 277.44019:17 283.22803:34 283.25162:87 297.0314:34 301.21283:52 302.29691:15 327.2272:105 405.23514:86 419.21207:17 419.25226:86 444.45837:15 563.27051:15 567.28156:94 581.2854:52 599.2439:17 599.30225:34 625.26068:52 883.45111:51 883.51782:225 892.70386:52 895.43787:51 895.51758:914	0	2084	2387	1657	2043	1678	2302	PI-	0	5.32753	7.64254	4.18431	5.95942	3.95722	6.6072
2248	8.898	913.579	PI 18:0_22:4	[M-H]-		0.857	TRUE	8.93	913.581	C49H87O13P	PI	VTYLJIRGLIZEIC-PYQGTGCGNA-N	CCCCCCCCCCCCCCCCCC(=O)OCC(COP(O)(=O)OC1C(O)C(O)C(O)C(O)C1O)OC(=O)CCCCCCCC\C=C/C\C=C/C\C=C/C\C=C/CC	Chain resolved	TRUE	TRUE	TRUE		FALSE	null	null	100	100	57.4	88.8	100	35.51	180913_Top16_70_fads2_Kidney_2_Neg	913.57617:1142 914.57952:1697 915.58288:561	152.98759:17 204.0582:7 222.99467:17 241.00238:43 255.23129:7 283.25638:48 294.66034:9 330.20972:9 331.2554:56 419.24945:57 467.24243:9 535.12415:9 554.28363:7 581.27869:34 581.32605:26 599.31952:17 629.26483:9 629.28943:26 642.45856:9 665.17419:7 724.49182:17 762.48273:9 763.50543:26 811.7561:7 851.64282:17 860.51807:9 860.59619:26 910.63867:17 910.68945:17 913.49323:53 913.51868:224 913.56952:562	5	991	1142	966	1564	1720	1661	PI-	0.0215239	2.53339	3.65638	2.43938	4.56218	4.05627	4.7674
2244	8.61	911.567	PI 18:0_22:5	[M-H]-		0.714	TRUE	8.8	911.565	C49H85O13P	PI	QLABQLNIHHHJCI-NIZIMQIGNA-N	CCCCCCCCCCCCCCCCCC(=O)OCC(COP(O)(=O)OC1C(O)C(O)C(O)C(O)C1O)OC(=O)CCCCC\C=C/C\C=C/C\C=C/C\C=C/C\C=C/CC	Chain resolved	TRUE	TRUE	TRUE		FALSE	null	null	100	98.9	79.5	90.7	100	3951.6	180913_Top16_70_fads2_Kidney_2_Neg	911.56805:67140 912.5714:77420 913.57476:26570	78.9584:52 152.97897:17 152.99284:120 204.97279:15 222.98428:34 222.99475:103 241.00682:251 247.82521:15 283.2565:246 285.25204:34 297.02429:52 303.2121:17 315.03439:17 318.68402:15 329.22946:120 329.24472:217 417.94696:17 419.24387:365 437.25928:52 445.26611:15 465.24402:52 525.22412:15 581.20453:17 581.30597:205 581.33978:69 599.28198:17 599.31635:86 627.28949:92 645.3056:34 761.43781:17 908.66797:88 908.78632:34 911.42627:68 911.5025:408 911.55328:4524	3	78184	67140	77192	14909	24561	21390	PI-	0.0129143	199.869	214.965	194.928	43.4895	57.9222	61.3936
2241	8.472	909.553	PI 18:0_22:6	[M-H]-	found in higher mz's MsMs_2569; similar chromatogram in higher mz_2616; found in higher mz's MsMs_2616; similar chromatogram in higher mz_2236	0.857	TRUE	8.64	909.55	C49H83O13P	PI	DJVOKHFQPGWUPK-HSBBONCLNA-N	CCCCCCCCCCCCCCCCCC(=O)OCC(COP(O)(=O)OC1C(O)C(O)C(O)C(O)C1O)OC(=O)CC\C=C/C\C=C/C\C=C/C\C=C/C\C=C/C\C=C/CC	Chain resolved	TRUE	TRUE	TRUE		FALSE	null	null	100	99.2	91.2	89.5	100	15116	180913_Top16_70_fads2_Kidney_3_Neg	909.55237:205870 910.55572:210538 911.55908:63076	78.9572:374 91.09317:34 95.08718:34 96.96712:111 103.22823:17 107.0734:17 115.0604:34 117.06676:34 121.09908:52 133.09721:52 135.11584:52 137.13818:52 143.08221:34 147.11098:34 149.12494:34 152.51772:34 152.99437:830 153.25987:34 163.13634:34 171.00455:86 177.15654:86 189.1535:34 191.17245:86 198.3647:17 204.9864:34 207.99101:15 222.99423:666 229.18723:211 240.24701:69 241.00839:4593 242.73357:34 249.18417:108 255.21054:52 259.02206:297 279.22235:34 282.36893:69 283.25333:4236 284.26202:69 285.30334:34 285.92191:34 297.03308:505 301.2048:34 309.21365:52 315.03842:256 317.0878:34 326.1972:111 327.22635:4175 328.22916:52 329.12918:34 335.75934:34 374.64499:34 379.48676:17 417.88815:17 417.91394:52 419.21078:49 419.25098:3271 420.24799:69 421.24326:34 423.19412:34 437.26065:315 452.23087:15 463.22086:507 481.23065:34 493.56506:52 497.01376:34 498.64398:34 500.87613:52 502.15121:34 503.16046:34 504.71881:34 506.16281:34 507.25189:34 508.75961:34 510.95721:34 512.81018:34 515.12152:34 515.86975:34 516.27753:34 517.77307:34 519.28357:34 522.47455:34 524.44141:34 525.28961:69 525.61108:34 527.87372:34 531.56293:34 533.31683:52 536.38495:34 537.22321:34 538.71948:34 541.12756:34 542.3222:34 544.13629:34 546.57281:34 548.06232:34 553.32123:34 556.98566:34 558.3103:34 562.33032:34 565.28064:34 567.29297:34 569.42603:34 579.45898:52 579.4826:86 581.22925:66 581.30359:3572 582.30151:69 583.57458:34 585.19507:34 586.88232:34 597.42712:34 599.27271:203 599.30701:780 600.30646:34 601.09015:34 620.90723:15 625.26892:603 626.00909:34 627.58551:34 629.39258:15 643.28101:110 652.44385:15 692.77405:34 698.72583:17 702.52319:34 747.44061:34 747.48279:69 749.50092:34 801.14349:15 862.56433:52 905.00238:34 906.50488:34 906.60205:240 906.6485:352 906.73712:111 906.75824:124 907.66217:69 907.7002:69 908.00867:52 908.13123:69 908.19464:89 908.24536:88 908.28339:86 908.34253:86 908.38483:95 908.46515:51 908.56659:69 908.61731:69 908.69336:52 908.76947:52 908.84137:52 909.09082:69 909.22186:52 909.25574:52 909.44177:311 909.54755:52447 909.77594:102 910.01703:87	7	229378	236360	205870	177653	174640	183492	PI-	0.0301334	586.381	756.762	519.87	518.213	411.853	526.659
2240	8.241	909.548	PI 18:1_22:5	[M-H]-		0.429	TRUE	8.46	909.55	C49H83O13P	PI	CVDYOYNJWLXMAW-LKVUMQLBNA-N	CCCCCCCC\C=C/CCCCCCCC(=O)OCC(COP(O)(=O)OC1C(O)C(O)C(O)C(O)C1O)OC(=O)CCCCC\C=C/C\C=C/C\C=C/C\C=C/C\C=C/CC	Chain resolved	TRUE	TRUE	TRUE		FALSE	null	null	100	98.4	42.1	87.8	100	159.23	180913_Top16_70_fads2_Kidney_3_Neg	909.5481:3541 910.55145:4302 911.55481:1573	134.71361:9 152.98061:9 152.98581:26 209.01379:7 222.99231:26 241.00204:75 243.02444:7 259.01099:17 281.23914:78 283.24411:26 283.27005:34 286.70758:7 297.03333:26 312.0018:17 327.2063:9 327.22659:34 329.23376:77 417.20358:26 417.22937:51 419.24557:34 435.26624:17 443.26666:17 465.2215:26 478.19327:9 515.78418:7 579.21301:9 579.28723:57 581.28375:26 581.30743:34 591.09967:9 597.29736:43 605.30634:17 624.25989:17 627.27338:26 819.66382:7 822.50488:34 835.53888:17 835.57135:26 847.49512:17 906.62805:17 907.815:17 909.4256:34 909.4975:219 909.53552:1501	10	2753	2310	3541	886	1477	1015	PI-	0.0430478	7.03776	7.39601	8.94186	2.58446	3.48321	2.91325
2238	8.15	907.536	PI 18:1_22:6	[M-H]-		0.857	TRUE	8.26	907.534	C49H81O13P	PI	QHPDGSFYNQHVMI-HILQMKNTNA-N	CCCCCCCC\C=C/CCCCCCCC(=O)OCC(COP(O)(=O)OC1C(O)C(O)C(O)C(O)C1O)OC(=O)CC\C=C/C\C=C/C\C=C/C\C=C/C\C=C/C\C=C/CC	Chain resolved	TRUE	TRUE	TRUE		FALSE	null	null	100	99.6	66.7	91.3	100	284.11	180913_Top16_70_WT_Kidney_3_Neg	907.53485:3549 908.5382:5192 909.54156:1862	152.99077:43 202.96548:7 241.00414:64 243.45303:7 280.35318:9 281.23914:44 282.24191:9 283.2323:34 297.02127:9 316.04764:9 327.19879:9 327.22415:50 346.98389:7 365.55908:7 417.22968:54 435.21979:9 520.2533:7 541.22327:9 553.2597:9 564.20532:26 565.22839:9 579.28125:71 588.2229:7 597.30499:26 620.23083:9 625.21069:9 625.25629:17 629.28491:17 737.46906:7 811.54309:7 827.29132:7 833.52289:17 833.55121:17 849.50647:7 904.52814:9 904.59985:17 906.23291:17 907.52942:503 907.72797:17 907.97729:17	4	4138	3911	3950	2868	2408	3549	PI-	0.0172191	10.5784	12.522	9.97468	8.36594	5.67878	10.1863
2198	8.319	893.551	PI O-18:1_22:6	[M-H]-		0.857	TRUE	8.54	893.555	C49H83O12P	EtherPI	MKTORWZKAIZJHH-XAJDCCMMNA-N	CCCCCCCC\C=C/CCCCCCCCOCC(COP(O)(=O)OC1C(O)C(O)C(O)C(O)C1O)OC(=O)CC\C=C/C\C=C/C\C=C/C\C=C/C\C=C/C\C=C/CC	Chain resolved	TRUE	TRUE	TRUE		FALSE	null	null	100	98.3	41.3	98.4	100	48.71	180913_Top16_70_fads2_Kidney_3_Neg	893.55432:964 894.55767:1216 895.56103:1017	108.73701:7 152.98743:9 191.17635:7 241.00404:26 264.28479:7 283.2486:26 301.2121:9 307.36691:7 315.05087:9 327.22891:58 329.49057:7 355.03366:9 403.2377:9 403.24896:59 409.93661:7 419.25101:9 437.19028:7 477.19064:7 504.81018:7 546.28766:9 548.24622:7 565.21729:9 565.29401:26 569.20514:9 583.34088:9 696.37756:7 721.43091:9 721.47235:17 743.43561:7 801.54449:7 806.42749:9 808.49969:17 811.50507:43 811.53705:17 811.62097:9 819.56281:26 826.51495:7 830.47076:45 831.51782:17 833.47217:47 833.50055:34 834.47656:9 881.67694:7 884.50665:26 890.67761:9 892.31061:9 893.44623:26 893.55524:237	0	577	1022	964	824	623	877	PI-	0	1.47504	3.27217	2.43433	2.4036	1.46922	2.51716
2230	8.273	905.528	PI 40:8	[M-H]-	found in higher mz's MsMs_2149	0.429	TRUE	8.05	905.519	C49H79O13P	PI	FGJIPINHJVAJIH-LNYCXSEGNA-N	CCCCC\C=C/C\C=C/CCCCCCCC(=O)OCC(COP(O)(=O)OC1C(O)C(O)C(O)C(O)C1O)OC(=O)CC\C=C/C\C=C/C\C=C/C\C=C/C\C=C/C\C=C/CC	Class resolved	TRUE	TRUE	TRUE		FALSE	null	null	87.6	98.4	17.5	80.8	100	25.34	180913_Top16_70_fads2_Kidney_2_Neg	905.52698:527 906.53033:650 907.53369:6133	117.88143:5 222.99245:6 240.99571:6 241.01312:23 249.1868:5 255.23338:29 280.23376:5 283.23499:29 295.97601:11 297.03369:11 315.03412:11 327.17126:6 327.22961:29 342.21765:5 355.02393:17 355.03976:17 357.05353:6 391.21484:29 447.1705:5 531.24445:6 553.26025:34 554.26678:29 555.27094:23 569.51141:6 571.26642:11 625.26044:11 626.26373:11 627.25378:17 666.23401:6 767.52863:6 818.42188:11 831.54504:17 845.44928:11 881.39697:6 881.45941:17 881.5094:141 905.41498:17 905.44452:39 905.47827:63 905.58795:11	61	545	527	527	284	298	319	PI-	0.262591	1.39324	1.68731	1.3308	0.828427	0.702773	0.915594
2229	7.922	905.522	PI 18:2_22:6	[M-H]-		0.286	TRUE	8.05	905.519	C49H79O13P	PI	FGJIPINHJVAJIH-LNYCXSEGNA-N	CCCCC\C=C/C\C=C/CCCCCCCC(=O)OCC(COP(O)(=O)OC1C(O)C(O)C(O)C(O)C1O)OC(=O)CC\C=C/C\C=C/C\C=C/C\C=C/C\C=C/C\C=C/CC	Chain resolved	TRUE	TRUE	TRUE		FALSE	null	null	100	99.5	59.8	84.3	100	39.98	180913_Top16_70_WT_Kidney_1_Neg	905.52411:549 906.52746:731 907.53082:365	141.00998:5 183.00583:5 241.00269:17 267.01028:5 279.21634:11 283.24258:11 299.24744:5 303.22458:23 327.20993:6 415.18243:6 415.21671:17 560.32294:5 577.27301:17 595.27942:6 601.26855:11 831.48193:6 831.51831:11 861.76202:5 905.45892:37 905.51373:124	0	598	557	383	549	482	532	PI-	0	1.52873	1.78337	0.967165	1.60143	1.1367	1.52695
2222	8.086	903.503	PI 40:9	[M-H]-		0.857	TRUE	7.98	903.503	C49H77O13P	PI	ILCJIKHWWAGUAS-YVAAUFMTNA-N	CC\C=C/C\C=C/C\C=C/CCCCCCCC(=O)OCC(COP(O)(=O)OC1C(O)C(O)C(O)C(O)C1O)OC(=O)CC\C=C/C\C=C/C\C=C/C\C=C/C\C=C/C\C=C/CC	Class resolved	TRUE	TRUE	TRUE		FALSE	null	null	94.4	99.7	17.3	70.2	100	57.45	180913_Top16_70_WT_Kidney_2_Neg	903.50641:672 904.50976:861 905.51312:595	152.9875:9 170.99734:7 192.98215:9 222.99873:17 241.00008:9 255.22667:34 262.99875:7 297.02646:9 303.24603:7 315.0416:43 327.21695:26 337.02817:7 355.0213:26 391.22043:17 409.18845:9 431.21848:9 505.30966:7 540.19019:9 549.47998:7 553.26361:61 554.27679:7 571.28326:9 579.1908:7 589.21375:9 593.2511:17 607.21393:7 625.2149:9 625.24298:43 625.26404:43 643.27252:9 799.55151:7 811.55597:9 821.48199:7 829.49207:9 833.50763:9 843.61548:7 881.49292:50 881.52618:43 903.39917:17 903.48767:26 903.53827:26	0	694	762	584	724	672	767	PI-	0	1.77414	2.43972	1.47474	2.11191	1.58478	2.20144
2275	8.746	923.582	PI 19:0_22:6	[M-H]-		0.143	TRUE	8.84	923.565	C50H85O13P	PI	JAZKBHTXTGGCHH-MXQGKLILNA-N	CCCCCCCCCCCCCCCCCCC(=O)OCC(COP(O)(=O)OC1C(O)C(O)C(O)C(O)C1O)OC(=O)CC\C=C/C\C=C/C\C=C/C\C=C/C\C=C/C\C=C/CC	Chain resolved	TRUE	TRUE	TRUE		FALSE	null	null	93.6	99.7	31	81.4	100	69.66	180913_Top16_70_WT_Kidney_1_Neg	923.58234:1024 924.58569:820 925.58905:303	98.99938:9 129.01004:7 141.00987:26 142.9935:17 145.09402:7 152.98766:17 163.04886:9 192.88106:9 223.49347:7 229.18993:17 234.41238:7 241.00468:43 250.08221:7 283.22821:17 283.24002:34 297.27576:26 302.20447:9 327.20459:26 327.22998:68 328.23532:58 337.21906:9 417.22488:7 433.26569:34 436.2424:7 517.24878:7 521.30096:17 538.19781:9 538.31165:26 539.30774:17 546.48987:7 555.79053:7 595.32349:43 667.35376:7 693.4491:17 694.44287:26 700.57996:17 719.43542:9 720.44763:17 723.51111:7 759.47729:7 765.55322:9 776.43292:26 776.45245:34 779.52698:26 790.44604:9 802.46564:26 834.50885:7 846.88214:17 848.53583:26 848.5603:34 848.59302:17 849.52063:93 849.55328:184 849.65552:26 850.5755:17 857.90002:7 861.61731:17 862.60144:26 863.58612:53 877.56769:7 895.65259:9 923.44324:26 923.57111:320 923.6947:26	8	1534	1077	973	1024	1448	866	PI-	0.0344382	3.92151	3.44827	2.45705	2.987	3.41482	2.48559
2309	8.138	939.526	PI O-44:12	[M-H]-		0.857	TRUE	7.95	939.539	C53H81O12P	EtherPI	BTLRCDRSEVKDMM-GZSOIYOPNA-N	CC\C=C/C\C=C/C\C=C/C\C=C/C\C=C/C\C=C/CCCOCC(COP(O)(=O)OC1C(O)C(O)C(O)C(O)C1O)OC(=O)CC\C=C/C\C=C/C\C=C/C\C=C/C\C=C/C\C=C/CC	Class resolved	TRUE	TRUE	TRUE		FALSE	null	null	81.7	99	2.3	81.6	100	61.19	180913_Top16_70_WT_Kidney_2_Neg	939.52649:1160 940.52984:1871 941.5332:771	222.99234:17 241.00867:34 281.23697:17 290.09198:17 327.2041:17 458.22214:15 538.32385:15 553.25671:34 615.2608:15 820.94708:17 857.45923:68 857.51672:305 861.29492:15 879.47418:17 881.48828:15 939.45325:17 939.45752:34 939.50049:69 939.9906:34	1	574	716	590	1133	1160	1060	PI-	0.00430478	1.46737	2.29244	1.48989	3.30496	2.73563	3.04241
1524	8.368	734.487	PS 16:0_16:0	[M-H]-		0.571	TRUE	8.53	734.498	C38H74NO10P	PS	KLFKZIQAIPDJCW-UHFFFAOYNA-N	CCCCCCCCCCCCCCCC(=O)OCC(COP(O)(=O)OCC(N)C(O)=O)OC(=O)CCCCCCCCCCCCCCC	Chain resolved	TRUE	TRUE	TRUE		FALSE	null	null	100	99.1	80.8	96.2	100	107.8	180913_Top16_70_WT_Kidney_3_Neg	734.49762:1074 735.50097:1365 736.50433:431	152.99074:101 253.20052:17 253.20721:86 255.2263:157 301.1904:17 301.20987:86 391.21988:172 392.79977:15 409.20773:34 409.22473:52 647.4577:155 734.48999:229	3	3557	2940	5750	1471	1661	1074	PS-	0.0599255	18.1432	15.931	27.9335	6.97234	7.14619	5.63916
1630	8.17	758.496	PS 16:0_18:2	[M-H]-	similar chromatogram in higher mz_1950	0.857	TRUE	8.18	758.498	C40H74NO10P	PS	ZGNVQERQNSXHHO-BCTRXSSUNA-N	CCCCCCCCCCCCCCCC(=O)OCC(COP(O)(=O)OCC(N)C(O)=O)OC(=O)CCCCCCC\C=C/C\C=C/CCCCC	Chain resolved	TRUE	TRUE	TRUE		FALSE	null	null	100	100	84.5	94.3	100	1312	180913_Top16_70_fads2_Kidney_3_Neg	758.49585:25564 759.4992:26760 760.50256:7134	78.95608:112 137.52296:15 152.9894:423 255.22662:1052 278.3447:34 279.2345:572 281.23935:34 283.24905:34 327.22433:34 353.35034:17 391.21448:688 409.22769:298 415.20694:86 415.20978:213 420.59943:34 433.20926:17 433.22968:86 669.33496:34 671.41553:124 671.47363:1214 671.55359:34 756.0932:34 758.48975:776	0	23852	23147	25564	7027	6408	7385	PS-	0	121.662	125.427	124.19	33.307	27.5694	38.7758
1700	8.336	772.519	PS 17:0_18:2	[M-H]-	similar chromatogram in higher mz_1886; similar chromatogram in higher mz_1979; similar chromatogram in higher mz_1984	0.143	TRUE	8.29	772.513	C41H76NO10P	PS	HLZQVZOGXVKYKN-OHNCOSGTNA-N	CCCCCCCCCCCCCCCCC(=O)OCC(COP(O)(=O)OCC(N)C(O)=O)OC(=O)CCCCCCC\C=C/C\C=C/CCCCC	Chain resolved	TRUE	TRUE	TRUE		FALSE	null	null	100	99.9	65.3	88.3	100	101.09	180913_Top16_70_fads2_Kidney_3_Neg	772.51868:1869 773.52203:1442 774.52539:524	152.98917:92 249.17754:15 256.23093:34 269.23907:183 275.09464:15 279.22705:86 280.23325:52 305.20712:17 305.23651:86 306.24188:86 384.81067:15 392.21585:17 405.2283:105 415.19485:17 415.21201:34 423.19702:17 423.24893:69 441.25204:15 685.36737:17 685.45544:112 685.47015:177 695.54144:15 770.06903:17 772.45251:68 772.50323:190	5	1874	1782	1869	1333	1410	1225	PS-	0.0998758	9.55874	9.65613	9.07961	6.31824	6.0663	6.432
1767	8.93	788.545	PS 18:0_18:1	[M-H]-	similar chromatogram in higher mz_987	0.857	TRUE	9.06	788.545	C42H80NO10P	PS	AJFWREUFUPEYII-ZZEZOPTANA-N	CCCCCCCCCCCCCCCCCC(=O)OCC(COP(O)(=O)OCC(N)C(O)=O)OC(=O)CCCCCCC\C=C/CCCCCCCC	Chain resolved	TRUE	TRUE	TRUE		FALSE	null	null	100	99.5	78.6	91.4	100	3253.91	180913_Top16_70_fads2_Kidney_3_Neg	788.54413:41003 789.54748:29018 790.55084:52911	78.95473:288 96.96024:17 96.96853:52 140.00072:17 140.00403:52 152.99095:597 168.04298:34 171.00276:52 189.15935:17 196.02916:52 229.19154:17 279.22711:289 281.22491:68 281.24371:927 283.25812:2701 283.30063:50 284.14627:34 285.25842:69 326.19226:17 327.229:86 329.24124:639 393.21646:34 417.23492:457 417.92841:52 419.24826:1373 420.23947:34 421.4881:34 435.21921:17 435.23969:130 435.26309:52 437.23438:85 437.25784:596 445.03976:34 453.73233:17 462.31598:34 472.45117:15 476.27524:89 478.28812:52 502.49396:34 506.27341:69 508.27908:34 522.51001:15 699.27106:52 699.28961:52 700.48798:34 701.50531:3069 702.49738:52 706.92383:34 713.5127:34 713.59888:34 714.5545:170 716.5014:34 786.00928:52 788.44489:50 788.52753:3291	133	40292	36676	41003	46890	50316	44624	PS-	2.6567	205.518	198.736	199.193	222.252	216.477	234.303
1761	8.576	786.534	PS 18:0_18:2	[M-H]-		0.857	TRUE	8.55	786.529	C42H78NO10P	PS	AGTPCXBHIGMTEU-MLWYYCKJNA-N	CCCCCCCCCCCCCCCCCC(=O)OCC(COP(O)(=O)OCC(N)C(O)=O)OC(=O)CCCCCCC\C=C/C\C=C/CCCCC	Chain resolved	TRUE	TRUE	TRUE		FALSE	null	null	100	100	83.1	93.3	100	4263.4	180913_Top16_70_WT_Kidney_2_Neg	786.52985:28955 787.5332:18880 788.53656:5828	78.95455:137 95.74733:15 96.967:34 152.9892:332 157.48837:17 170.98996:34 229.2151:17 255.22659:34 278.35641:52 279.22516:791 281.23233:34 283.26089:1656 285.56445:34 307.24457:17 307.25439:69 327.22446:111 415.22159:318 417.22433:34 417.92072:52 419.24628:982 419.31519:51 433.2009:17 433.22131:69 437.26465:340 697.32013:34 699.42883:140 699.49561:1730 700.48999:34 783.99207:34 786.4599:87 786.51495:1437	24	86097	91719	86837	33990	28955	37074	PS-	0.479404	439.156	496.998	421.855	161.108	124.574	194.661
1757	8.225	784.513	PS 18:1_18:2	[M-H]-		0.429	TRUE	8.18	784.513	C42H76NO10P	PS	MWONMGIZXLAUBR-RQOIEFAZNA-N	CCCCCCCC\C=C/CCCCCCCC(=O)OCC(COP(O)(=O)OCC(N)C(O)=O)OC(=O)CCCCCCC\C=C/C\C=C/CCCCC	Chain resolved	TRUE	TRUE	TRUE		FALSE	null	null	100	100	80.1	93.3	100	387.68	180913_Top16_70_fads2_Kidney_3_Neg	784.51306:6991 785.51641:6535 786.51977:2780	78.95602:98 152.99275:213 255.22418:17 255.22867:34 256.2446:34 262.76654:15 279.22958:258 281.24384:617 383.14017:15 392.21893:34 410.23795:17 413.90457:34 415.21805:108 417.24084:378 433.22934:34 435.23404:69 435.24283:182 695.28314:34 697.46283:508 697.54803:34 702.38251:15 784.5202:339 784.62231:52	2	6023	6442	6991	4132	4822	4583	PS-	0.0399503	30.7216	34.9073	33.9623	19.5851	20.7459	24.0636
1751	8.162	782.499	PS 16:0_20:4	[M-H]-	adduct linked to 2065_[M-H]-	0.857	TRUE	8.25	782.498	C42H74NO10P	PS	FNOBGXQUVKEMEE-JAXHXWBXNA-N	CCCCCCCCCCCCCCCC(=O)OCC(COP(O)(=O)OCC(N)C(O)=O)OC(=O)CCCCCC\C=C/C\C=C/C\C=C/C\C=C/CC	Chain resolved	TRUE	TRUE	TRUE		FALSE	null	null	100	99.8	82.1	89.6	100	2463.53	180913_Top16_70_fads2_Kidney_3_Neg	782.49902:18895 783.50237:15921 784.50573:5279	78.95725:109 96.96581:52 134.98067:34 152.991:501 171.00648:34 205.17934:17 255.22415:1381 256.22885:52 259.23218:69 282.63077:34 284.26224:52 301.20258:34 303.2236:465 319.21671:34 389.978:34 391.21692:1074 392.2189:34 409.22165:413 419.22543:34 439.21027:242 457.20428:17 457.22528:69 519.23596:17 693.2655:69 695.39398:83 695.45319:1853 721.47278:15 780.00165:34 782.48285:1385	0	17626	17733	18895	43828	57034	41897	PS-	0	89.9052	96.0899	91.792	207.739	245.38	219.985
1745	7.968	780.487	PS 16:0_20:5	[M-H]-	found in higher mz's MsMs_1821	0.429	TRUE	7.94	780.482	C42H72NO10P	PS	VLPJTQXJVHPDIV-LPHKCNJWNA-N	CCCCCCCCCCCCCCCC(=O)OCC(COP(O)(=O)OCC(N)C(O)=O)OC(=O)CCC\C=C/C\C=C/C\C=C/C\C=C/C\C=C/CC	Chain resolved	TRUE	TRUE	TRUE		FALSE	null	null	100	100	83.3	90.3	100	1170.52	180913_Top16_70_fads2_Kidney_3_Neg	780.48688:27814 781.49023:25141 782.49359:7620	78.95715:371 96.96429:86 129.61902:15 134.97723:34 134.98213:34 152.49684:17 152.9908:1168 171.00076:34 184.328:34 196.02898:15 203.1792:34 254.42462:86 255.22606:3362 255.26414:66 255.82236:34 257.22394:196 258.60452:34 277.05408:17 283.25787:34 295.22055:15 300.27316:34 301.20947:1211 303.22809:34 315.42664:15 388.50003:17 390.00519:34 391.1637:50 391.21918:2522 391.28296:51 392.18503:34 402.80667:34 407.9455:52 409.22397:781 421.17392:34 437.16357:68 437.19583:496 455.21176:131 496.24463:34 691.27948:52 693.36798:82 693.44556:2673 694.43927:52 695.13422:52 696.99896:34 778.02399:86 778.06305:34 779.49542:52 780.47461:3283	0	17295	20143	27814	6810	5450	6010	PS-	0	88.2168	109.149	135.121	32.2785	23.4478	31.5562
1824	9.155	802.572	PS 19:0_18:1	[M-H]-	similar chromatogram in higher mz_1867; similar chromatogram in higher mz_2210	0.143	TRUE	9.37	802.56	C43H82NO10P	PS	VLEOZEWBPISGKI-ZZEZOPTANA-N	CCCCCCCCCCCCCCCCCCC(=O)OCC(COP(O)(=O)OCC(N)C(O)=O)OC(=O)CCCCCCC\C=C/CCCCCCCC	Chain resolved	TRUE	TRUE	TRUE		FALSE	null	null	91.8	98.5	16	68.4	100	184.34	180913_Top16_70_WT_Kidney_1_Neg	802.57239:1614 803.57574:3002 804.5791:1538	90.29447:15 255.22237:135 279.2301:342 281.2373:34 297.27081:17 301.21051:86 303.21939:17 305.23984:17 308.84967:15 327.22479:52 419.23807:34 519.21838:15 715.49475:17 715.51349:69 720.48126:69 720.50006:52 720.58289:17 739.50549:52 740.51648:52 742.422:17 742.48315:97 742.51373:262 802.5448:96	0	1863	1982	1963	1614	1316	1610	PS-	0	9.50263	10.7399	9.53627	7.65015	5.66188	8.45349
1801	8.347	796.512	PS 17:0_20:4	[M-H]-	similar chromatogram in higher mz_2263	0.857	TRUE	8.45	796.513	C43H76NO10P	PS	NYRLAGYOGZBIFV-UMWXEKTDNA-N	CCCCCCCCCCCCCCCCC(=O)OCC(COP(O)(=O)OCC(N)C(O)=O)OC(=O)CCCCCC\C=C/C\C=C/C\C=C/C\C=C/CC	Chain resolved	TRUE	TRUE	TRUE		FALSE	null	null	100	99.7	71.4	87.7	100	158.65	180913_Top16_70_WT_Kidney_1_Neg	796.5127:2530 797.51605:2849 798.51941:1155	78.95583:52 152.98232:17 152.99272:96 269.2442:437 271.92014:15 283.25864:52 303.21677:52 405.24072:218 419.25217:34 423.24725:93 439.21713:69 454.62717:17 457.21432:34 685.513:110 707.23566:17 709.46765:226 709.47516:302 796.39032:17 796.52887:244 796.58429:51	6	1251	1410	1284	2530	2961	2486	PS-	0.119851	6.38099	7.64037	6.23768	11.9919	12.7392	13.053
1864	8.79	812.543	PS 18:0_20:3	[M-H]-		0.286	TRUE	8.83	812.545	C44H80NO10P	PS	WHUMBFDYURAXQS-JTBMWNAQNA-N	CCCCCCCCCCCCCCCCCC(=O)OCC(COP(O)(=O)OCC(N)C(O)=O)OC(=O)CCCCCCCCC\C=C/C\C=C/C\C=C/CC	Chain resolved	TRUE	TRUE	TRUE		FALSE	null	null	100	99.9	76.6	85.6	100	118.57	180913_Top16_70_fads2_Kidney_1_Neg	812.55078:1773 813.55413:1842 814.55749:6299	152.97171:17 152.98906:125 279.22726:17 283.25827:236 285.26093:34 303.23834:17 305.23926:105 419.24304:162 421.25833:15 437.25842:86 438.25897:34 441.22919:52 725.49133:419 725.55554:68 727.55139:15 738.56635:34 812.52216:300	5	1773	1863	2710	10641	6713	10252	PS-	0.0998758	9.04357	10.095	13.1652	50.4369	28.8816	53.8293
1865	8.743	812.544	PS 18:0_20:3	[M-H]-		0.429	TRUE	8.83	812.545	C44H80NO10P	PS	WHUMBFDYURAXQS-JTBMWNAQNA-N	CCCCCCCCCCCCCCCCCC(=O)OCC(COP(O)(=O)OCC(N)C(O)=O)OC(=O)CCCCCCCCC\C=C/C\C=C/C\C=C/CC	Chain resolved	TRUE	TRUE	TRUE		FALSE	null	null	100	99.8	53.9	90	100	1240.94	180913_Top16_70_WT_Kidney_1_Neg	812.54425:10641 813.5476:9871 814.55096:9779	78.95463:96 96.96433:34 134.98233:34 152.99107:257 165.98796:17 283.25882:955 284.25809:34 291.27829:15 303.23648:34 305.24228:383 419.22083:93 419.25241:650 420.24942:69 421.25912:34 435.89963:17 437.25925:309 438.2598:34 440.21429:34 441.23001:175 459.24094:86 524.30212:34 691.47455:17 723.16016:34 725.4549:103 725.50397:1208 726.50531:34 795.54016:17 809.97925:34 811.5885:34 812.53168:1341	6	1897	1863	2857	10641	7773	9609	PS-	0.119851	9.67605	10.095	13.8793	50.4369	33.4421	50.4531
1854	8.564	810.531	PS 18:0_20:4	[M-H]-		0.857	TRUE	8.69	810.529	C44H78NO10P	PS	IULWELDCBXQXED-ZKVKLVECNA-N	CCCCCCCCCCCCCCCCCC(=O)OCC(COP(O)(=O)OCC(N)C(O)=O)OC(=O)CCCCCC\C=C/C\C=C/C\C=C/C\C=C/CC	Chain resolved	TRUE	TRUE	TRUE		FALSE	null	null	100	99.5	85	88.7	100	6615.17	180913_Top16_70_fads2_Kidney_2_Neg	810.52972:65474 811.53307:52527 812.53643:16023	77.25909:15 78.95581:635 92.08755:17 96.96701:92 117.08642:15 134.97894:86 152.52467:34 152.9892:1153 165.98781:34 169.85672:17 171.00096:52 205.18742:17 237.03456:17 247.37695:34 259.2482:88 261.6835:34 268.31754:17 282.36938:87 283.22781:64 283.25851:4366 283.67642:52 284.74979:34 299.41666:15 301.21021:34 303.20929:90 303.22638:1299 304.24802:34 304.61749:34 417.92926:91 419.24911:3252 420.2691:52 420.88168:34 435.90793:34 437.25876:1428 439.21985:675 439.505:34 448.45538:34 457.2081:86 457.23209:206 458.58853:34 524.263:17 524.27905:34 662.30493:15 721.18457:93 723.3894:51 723.48749:5757 724.23077:69 724.52893:86 724.79321:34 726.11145:34 807.94409:69 808.0119:34 810.40546:34 810.4574:91 810.51727:5927	28	55907	65474	53712	152766	156083	160817	PS-	0.559304	285.166	354.784	260.933	724.091	671.522	844.388
1848	8.319	808.514	PS 18:0_20:5	[M-H]-		0.857	TRUE	8.49	808.513	C44H76NO10P	PS	DERBZMCOPJTRSZ-GLWDABGQNA-N	CCCCCCCCCCCCCCCCCC(=O)OCC(COP(O)(=O)OCC(N)C(O)=O)OC(=O)CCC\C=C/C\C=C/C\C=C/C\C=C/C\C=C/CC	Chain resolved	TRUE	TRUE	TRUE		FALSE	null	null	100	99	81.9	86	100	4841.16	180913_Top16_70_WT_Kidney_3_Neg	808.51428:29591 809.51763:47574 810.52099:16464	78.9495:34 78.95573:237 89.74347:7 96.96555:52 111.05225:7 129.83461:7 134.98047:43 147.2504:7 152.99083:829 153.53076:17 154.45485:17 155.4866:9 161.67973:7 165.97865:17 170.98801:9 170.99901:43 177.0856:7 183.98366:9 194.6669:7 203.1754:43 205.18932:9 211.55573:9 221.78555:9 221.80226:9 223.16191:17 240.99333:9 244.27435:7 248.37038:9 251.58095:9 255.22644:52 256.22665:17 257.21982:80 257.87698:9 263.6243:7 265.80786:9 270.66791:7 281.24393:56 282.35275:17 282.37158:34 283.25836:3080 284.01413:17 284.26471:17 285.96255:17 287.44189:9 288.84161:9 290.21133:7 296.32086:7 300.26157:34 301.18082:34 301.21002:571 301.80664:17 303.22134:26 308.76538:7 311.55872:9 327.19382:9 329.23651:17 339.16812:7 345.23337:17 349.58807:7 372.14169:7 375.22943:17 391.17294:9 391.21176:43 395.67078:7 406.74359:9 409.22498:26 411.07672:7 413.61121:9 415.92749:9 417.22983:73 417.92621:43 419.09671:17 419.24603:1981 420.04178:17 420.24588:26 420.71463:17 421.00806:17 421.2124:17 422.86899:9 424.1879:9 427.0174:9 429.38541:9 430.49619:9 435.23456:26 435.26965:26 435.87845:43 437.16763:26 437.19989:299 437.25854:804 437.31427:34 438.77597:17 439.21964:17 439.80176:9 443.05167:9 446.81143:9 448.90076:9 451.61465:9 453.05524:9 455.198:34 455.207:105 457.19888:9 459.634:17 463.44217:9 464.29996:9 466.90234:9 471.1239:9 472.57089:7 476.04044:7 477.66656:9 491.28503:9 499.58182:7 506.26804:9 508.91574:7 522.30267:7 524.29486:17 530.82721:7 538.23907:7 553.21698:9 585.84125:7 643.66333:7 657.4845:9 668.75525:7 714.45874:7 719.16705:46 719.19336:52 719.24976:34 720.41992:17 721.40271:59 721.47424:3016 721.70782:17 722.11475:17 722.48035:43 722.65002:17 722.78949:17 723.13641:17 724.58148:17 725.58972:9 726.83685:9 730.09961:9 733.8634:9 734.48279:9 736.6203:9 740.97339:7 747.46948:9 803.82336:7 805.86035:17 805.92407:26 805.96783:26 807.48547:17 807.60498:17 808.50592:2855 809.00446:17	70	76978	89094	107214	33426	26863	29591	PS-	1.39826	392.643	482.774	520.846	158.435	115.574	155.371
1840	8.114	806.501	PS 16:0_22:6	[M-H]-	found in higher mz's MsMs_1839	0.857	TRUE	8.24	806.498	C44H74NO10P	PS	PWBBJQOVCTWPIM-LGFBOSHVNA-N	CCCCCCCCCCCCCCCC(=O)OCC(COP(O)(=O)OCC(N)C(O)=O)OC(=O)CC\C=C/C\C=C/C\C=C/C\C=C/C\C=C/C\C=C/CC	Chain resolved	TRUE	TRUE	TRUE		FALSE	null	null	100	99.4	81.4	87.4	100	3942.22	180913_Top16_70_fads2_Kidney_2_Neg	806.49878:45937 807.50213:57250 808.50549:15187	78.95588:361 96.95605:17 96.9671:94 107.29556:34 133.10703:17 134.97743:86 137.12845:34 149.1268:34 152.51097:34 152.99107:1696 153.54839:34 155.99614:34 165.98615:34 170.99745:69 181.30974:15 189.16154:17 229.18559:34 242.82153:34 249.1781:17 254.42987:93 255.22684:5272 255.27388:50 255.60336:34 256.65598:34 256.81778:34 257.38666:34 281.2514:34 283.23517:292 318.95184:15 326.19308:34 327.22729:1079 328.22504:52 339.19186:15 389.98453:69 389.99835:34 391.2179:3788 391.42041:34 391.9505:34 392.22821:52 392.51431:34 406.53772:52 407.9556:52 409.22839:1444 410.12253:34 417.23901:52 419.23514:52 420.26086:52 426.03906:17 437.26797:69 454.14307:34 463.18323:110 463.22247:499 464.21902:34 481.20465:69 481.22003:137 496.26233:34 530.27881:17 656.54004:15 717.18365:88 717.20624:52 718.4574:34 719.36737:50 719.42004:327 719.46136:5095 719.52533:288 720.1123:52 720.45856:96 720.66559:34 722.3645:34 724.35974:34 745.50488:17 803.9278:86 805.39575:34 806.4906:4990	1	62709	45937	68721	32402	45262	33547	PS-	0.0199752	319.861	248.919	333.847	153.581	194.733	176.142
1831	8.162	804.485	PS 38:7	[M-H]-		0.857	TRUE	7.84	804.482	C44H72NO10P	PS	MHFDYTHGRNVFBR-MRHVLSGYNA-N	CC\C=C/C\C=C/C\C=C/CCCCCCCC(=O)OCC(COP(O)(=O)OCC(N)C(O)=O)OC(=O)CCCCCC\C=C/C\C=C/C\C=C/C\C=C/CC	Class resolved	TRUE	TRUE	TRUE		FALSE	null	null	89.9	96.9	39	57.3	100	61.94	180913_Top16_70_WT_Kidney_2_Neg	804.48486:1885 805.48821:3187 806.49157:36976	140.00577:15 152.99454:69 159.11003:15 175.14848:15 255.20668:17 255.22459:91 261.99008:17 274.15875:15 281.23965:34 283.24698:34 297.24179:15 303.22424:69 312.88245:15 325.20859:17 339.89218:17 341.20685:69 343.22263:52 391.19571:17 391.20682:69 431.20419:17 439.21149:17 462.29031:17 478.23447:17 480.29144:17 500.22849:15 518.23462:92 566.24011:52 674.54596:15 717.43915:69 722.59454:15 762.67267:15 802.04425:17 804.42505:68 804.47675:239 804.50854:135	2	754	680	831	1368	1885	1414	PS-	0.0399503	3.84594	3.68472	4.037	6.48414	8.10991	7.42437
1821	7.968	802.459	PS 38:8	[M-H]-		0.429	TRUE	7.56	802.466	C44H70NO10P	PS	DGTYXDDQXQCXKJ-VDFSNEKNNA-N	CC\C=C/C\C=C/C\C=C/CCCCCCCC(=O)OCC(COP(O)(=O)OCC(N)C(O)=O)OC(=O)CCC\C=C/C\C=C/C\C=C/C\C=C/C\C=C/CC	Class resolved	TRUE	TRUE	TRUE		FALSE	null	null	89	94.9	43.1	58.8	100	68.24	180913_Top16_70_fads2_Kidney_2_Neg	802.4613:1145 803.46465:1330 804.46801:742	152.99107:100 190.95181:17 255.22459:94 258.59628:15 301.20563:34 391.16797:17 391.2179:86 393.29544:17 431.18961:17 437.21225:34 477.18616:17 518.23456:87 564.19965:17 564.21295:34 715.43842:69 780.48621:69 802.46521:281 802.56854:34	8	961	1145	1509	433	371	414	PS-	0.159801	4.90179	6.20441	7.33073	2.05236	1.59617	2.17375
1891	8.307	820.51	PS 17:0_22:6	[M-H]-		0.571	TRUE	8.41	820.513	C45H76NO10P	PS	JDWLFPUFMDBHEL-KAFSZNKPNA-N	CCCCCCCCCCCCCCCCC(=O)OCC(COP(O)(=O)OCC(N)C(O)=O)OC(=O)CC\C=C/C\C=C/C\C=C/C\C=C/C\C=C/C\C=C/CC	Chain resolved	TRUE	TRUE	TRUE		FALSE	null	null	100	99.6	46.8	88.3	100	94.1	180913_Top16_70_fads2_Kidney_1_Neg	820.51001:2035 821.51336:2205 822.51672:1078	152.98911:128 177.08936:15 225.26393:15 267.14026:15 269.24167:258 272.85495:15 279.23907:34 283.26074:129 286.22586:15 301.21005:101 326.20276:17 327.20908:52 327.2446:52 377.17978:17 405.18109:17 405.2319:254 409.19662:17 419.26041:52 423.20361:17 423.24112:125 437.19995:34 437.26447:34 450.11688:15 463.21582:100 481.19479:17 510.26123:17 564.29883:15 628.50092:17 716.39056:15 721.45923:34 731.20654:17 733.45703:262 734.40302:17 738.70001:17 746.41937:17 746.49603:34 760.57007:17 808.47412:15 820.46075:68 820.49292:393	3	2035	1442	1580	1281	1787	1370	PS-	0.0599255	10.38	7.81377	7.67565	6.07177	7.68828	7.19334
1961	8.633	836.544	PS 18:0_22:5	[M-H]-		0.857	TRUE	8.75	836.545	C46H80NO10P	PS	PZEFRSYCROBXSJ-NIZIMQIGNA-N	CCCCCCCCCCCCCCCCCC(=O)OCC(COP(O)(=O)OCC(N)C(O)=O)OC(=O)CCCCC\C=C/C\C=C/C\C=C/C\C=C/C\C=C/CC	Chain resolved	TRUE	TRUE	TRUE		FALSE	null	null	100	99.6	76.3	90.6	100	1314.42	180913_Top16_70_fads2_Kidney_2_Neg	836.54559:28330 837.54894:32249 838.5523:10421	78.9559:159 96.9616:17 134.98073:52 152.99112:482 153.99362:34 170.9975:52 250.06001:17 282.36502:69 283.2565:1815 284.24393:69 285.24966:86 309.26636:34 327.202:17 327.22482:94 328.22003:206 328.23526:90 329.23962:641 341.24319:52 417.9097:34 419.25247:1136 420.24371:69 435.86746:17 437.23877:97 437.26221:511 438.25983:34 439.22919:34 445.26315:34 446.29651:17 452.29813:34 456.21365:34 464.22217:34 465.23495:404 483.22186:52 483.23111:86 483.26505:52 526.6167:34 715.46478:86 747.12567:69 749.43121:66 749.50031:2406 750.50653:100 750.86774:34 752.04797:34 762.51398:69 762.54108:88 774.53088:69 833.84436:69 836.53546:2296 836.65308:51	6	32458	28330	41408	13980	16851	14001	PS-	0.119851	165.559	153.512	201.16	66.2633	72.4988	73.5138
1959	8.496	834.529	PS 18:0_22:6	[M-H]-		0.857	TRUE	9.51	834.529	C46H78NO10P	PS	LYYHRRPTEXPVOR-HSBBONCLNA-N	CCCCCCCCCCCCCCCCCC(=O)OCC(COP(O)(=O)OCC(N)C(O)=O)OC(=O)CC\C=C/C\C=C/C\C=C/C\C=C/C\C=C/C\C=C/CC	Chain resolved	TRUE	TRUE	TRUE		FALSE	null	null	100	71.9	81.8	84.1	100	3684.49	180913_Top16_70_fads2_Kidney_2_Neg	834.53076:82838 835.53411:88095 836.53747:27296	78.95717:292 96.96853:36 131.87704:11 134.97424:11 134.98239:61 150.97183:11 152.5145:23 152.99289:989 165.98442:17 171.00121:53 177.15689:17 189.16162:11 191.17288:17 229.19208:35 239.67632:11 249.18265:23 252.34499:6 272.33218:6 282.36978:42 283.25891:3366 283.31793:23 284.25818:23 284.40952:11 284.80698:11 285.26633:11 285.84927:11 307.26956:11 326.17551:6 327.19193:28 327.22998:509 328.22519:17 363.24426:11 413.31256:11 417.92987:44 417.96713:11 419.24683:2462 420.24957:29 420.31857:11 420.586:11 422.06268:11 423.23611:11 431.49854:11 435.87048:23 435.89975:17 437.25937:942 438.23352:17 439.31747:11 442.14972:11 459.98068:11 461.78107:17 463.21664:358 464.24344:11 465.82507:11 472.83096:11 481.21719:34 481.22641:68 482.43311:11 485.75934:11 489.23035:11 506.29422:11 524.29907:17 598.99719:5 713.2348:5 745.04199:11 745.12238:37 745.19897:17 746.05676:11 747.48621:4225 748.4834:51 748.56396:17 749.27783:23 749.4007:11 749.68097:17 750.20325:17 750.36456:11 751.89813:11 753.39093:11 755.87573:11 760.55206:23 773.53223:11 831.83313:17 831.85742:54 831.90997:31 833.44373:17 833.79596:17 834.521:4767	298	98210	82838	91107	54840	63348	64361	PS-	5.9526	500.941	448.874	442.598	259.934	272.545	337.935
1949	8.588	832.51	PS 40:7	[M-H]-	adduct linked to 2194_[M-H]-	0.857	TRUE	8.28	832.513	C46H76NO10P	PS	NMJLWAZNDJAQRH-ARDMRTSLNA-N	CC\C=C/C\C=C/C\C=C/CCCCCCCCCC(=O)OCC(COP(O)(=O)OCC(N)C(O)=O)OC(=O)CCCCCC\C=C/C\C=C/C\C=C/C\C=C/CC	Class resolved	TRUE	TRUE	TRUE		FALSE	null	null	89.3	97	40.9	55.3	100	176.22	180913_Top16_70_WT_Kidney_2_Neg	832.51752:2995 833.52087:2550 834.52423:13196	138.2341:7 152.99092:87 165.98238:7 174.96834:9 192.98404:34 196.66399:7 205.97766:17 255.22884:9 255.23332:9 261.99893:26 271.23132:7 279.23453:17 283.26324:255 293.37601:7 303.22641:57 327.23969:9 346.53763:7 415.22159:7 419.24338:73 427.40027:9 439.21695:34 443.97635:7 459.22845:26 459.24948:34 462.28384:9 471.54129:7 475.89386:17 506.18628:7 542.2356:7 546.263:113 550.81201:9 566.23627:64 566.25629:17 733.74982:7 745.40472:17 745.45453:87 754.56824:9 772.51746:9 796.48895:7 829.8877:17 832.49957:535 832.62097:26	7	1204	1324	891	2669	2995	3250	PS-	0.139826	6.14126	7.17436	4.32848	12.6507	12.8855	17.0645
1950	8.17	832.513	PS 18:1_22:6	[M-H]-		0.857	TRUE	8.35	832.513	C46H76NO10P	PS	FZVOBDJBRIEKPS-HILQMKNTNA-N	CCCCCCCC\C=C/CCCCCCCC(=O)OCC(COP(O)(=O)OCC(N)C(O)=O)OC(=O)CC\C=C/C\C=C/C\C=C/C\C=C/C\C=C/C\C=C/CC	Chain resolved	TRUE	TRUE	TRUE		FALSE	null	null	100	99.1	76.6	88.1	100	290.34	180913_Top16_70_WT_Kidney_2_Neg	832.51428:3511 833.51763:12436 834.52099:5670	134.98068:17 152.98933:178 242.01364:15 281.24435:216 283.24463:52 291.2998:15 303.21692:34 304.23364:52 327.21716:52 392.20602:15 417.2276:197 431.22168:15 435.23813:104 463.21646:69 481.21698:52 727.44678:15 745.47052:260 815.49646:15 832.49628:341	22	6538	4818	6932	3457	3511	3965	PS-	0.439453	33.3485	26.1073	33.6757	16.3857	15.1055	20.8187
1937	8.319	830.491	PS 40:8	[M-H]-	found in higher mz's MsMs_2198	0.857	TRUE	8.16	830.498	C46H74NO10P	PS	PSXDFLZFEMGLML-QZOIZESWNA-N	CC\C=C/C\C=C/C\C=C/CCCCCCCCCC(=O)OCC(COP(O)(=O)OCC(N)C(O)=O)OC(=O)CCC\C=C/C\C=C/C\C=C/C\C=C/C\C=C/CC	Class resolved	TRUE	TRUE	TRUE		FALSE	null	null	91.3	99.1	40.9	55.9	100	196.81	180913_Top16_70_fads2_Kidney_1_Neg	830.49109:2847 831.49444:3035 832.4978:2358	104.03897:7 150.97154:9 150.97327:9 152.98738:78 155.08994:7 174.97939:17 192.9859:17 229.18527:7 257.21085:9 261.98065:9 262.00107:26 280.01297:17 283.26074:131 294.22681:7 301.21494:60 316.52664:7 415.21854:7 417.92624:9 419.24609:129 422.1167:7 437.2117:34 450.61389:7 455.17712:9 459.2583:17 462.29269:17 471.04181:7 477.18555:17 515.27869:7 529.49048:7 546.25293:56 546.26929:144 549.27911:9 560.80963:7 564.20557:43 653.75018:7 739.45111:7 743.45685:81 745.09436:7 752.33142:9 768.5387:9 808.49805:9 827.86053:17 829.41882:9 830.40454:26 830.48132:537 830.87341:17	20	2847	2851	2858	1649	1308	1372	PS-	0.399503	14.5217	15.4487	13.8842	7.81604	5.62746	7.20384
1938	7.924	830.497	PS 20:4_20:4	[M-H]-		0.429	TRUE	8.1	830.498	C46H74NO10P	PS	PIDWUQSPJUEUOW-CKKCRWTANA-N	CC\C=C/C\C=C/C\C=C/C\C=C/CCCCCCC(=O)OCC(COP(O)(=O)OCC(N)C(O)=O)OC(=O)CCCCCC\C=C/C\C=C/C\C=C/C\C=C/CC	Chain resolved	TRUE	TRUE	TRUE		FALSE	null	null	100	99.1	68.3	95.1	100	141.04	180913_Top16_70_WT_Kidney_3_Neg	830.49609:1627 831.49944:1984 832.5028:811	152.98393:17 152.9874:69 207.09413:15 269.20258:15 279.22739:52 303.22388:107 307.23462:15 327.2269:34 426.15726:15 439.20212:34 439.21683:95 443.24368:15 457.23199:86 481.21027:17 666.36401:15 743.42255:69 743.4646:163 744.44769:17 747.26654:15 830.39661:17 830.47339:92 830.55017:34	2	1335	1036	1211	1842	1193	1627	PS-	0.0399503	6.80945	5.61378	5.88305	8.73084	5.13269	8.54275
1924	8.113	828.483	PS 40:9	[M-H]-	adduct linked to 1839_[M-H]-	0.714	TRUE	7.9	828.482	C46H72NO10P	PS	YMQXVTUOIKUZOT-YVAAUFMTNA-N	CC\C=C/C\C=C/C\C=C/CCCCCCCC(=O)OCC(COP(O)(=O)OCC(N)C(O)=O)OC(=O)CC\C=C/C\C=C/C\C=C/C\C=C/C\C=C/C\C=C/CC	Class resolved	TRUE	TRUE	TRUE		FALSE	null	null	91.4	98.6	42.9	61.6	100	115.81	180913_Top16_70_fads2_Kidney_2_Neg	828.47974:1787 829.48309:2493 830.48645:783	78.95331:17 152.98746:52 192.98598:15 255.22882:113 257.05579:17 280.00131:17 327.21173:17 327.22189:34 391.20361:52 391.23969:34 431.20081:17 455.13837:15 463.22501:34 468.3157:15 503.20895:17 518.23724:86 557.3811:15 590.24878:34 669.45563:15 741.42035:52 741.45471:34 825.82428:17 828.41364:68 828.47821:290 828.55493:68	4	2298	1787	2412	1174	1836	1394	PS-	0.0799006	11.7214	9.68322	11.7175	5.5646	7.8991	7.31935
2014	9.023	850.565	PS 19:0_22:5	[M-H]-	adduct linked to 2068_[M-H]-	0.857	TRUE	8.96	850.56	C47H82NO10P	PS	XZHCEYTWLVRLGD-FWJKHGHKNA-N	CCCCCCCCCCCCCCCCCCC(=O)OCC(COP(O)(=O)OCC(N)C(O)=O)OC(=O)CCCCC\C=C/C\C=C/C\C=C/C\C=C/C\C=C/CC	Chain resolved	TRUE	TRUE	TRUE		FALSE	null	null	100	99.9	12.4	85.7	100	192.46	180913_Top16_70_fads2_Kidney_1_Neg	850.56891:2915 851.57226:5664 852.57562:4506	134.10362:7 193.18451:7 241.21747:7 255.22853:17 283.23694:34 285.23715:17 289.01785:7 297.27017:26 301.21713:17 307.08688:7 327.20883:34 327.22659:131 328.2218:26 329.23123:34 331.45383:7 391.98856:7 421.28696:7 433.26166:26 447.29147:9 451.27469:17 462.3074:7 465.21875:17 466.31436:17 536.20068:7 672.20453:7 726.57178:7 730.47052:7 744.4776:7 763.44971:17 763.49622:34 763.51947:47 774.5174:9 775.52466:34 775.59888:17 776.54431:104 777.74451:7 788.51324:26 788.53687:26 790.52289:43 790.5426:46 832.52283:7 850.49158:26 850.54065:81 850.63062:17	0	2915	3243	2386	3499	3644	3293	PS-	0	14.8686	17.5729	11.5912	16.5848	15.6777	17.2903
2023	7.901	854.493	PS 20:4_22:6	[M-H]-		0.857	TRUE	7.93	854.498	C48H74NO10P	PS	WXLDEVYPZQFZLE-GGLIIMCGNA-N	CC\C=C/C\C=C/C\C=C/C\C=C/CCCCCCC(=O)OCC(COP(O)(=O)OCC(N)C(O)=O)OC(=O)CC\C=C/C\C=C/C\C=C/C\C=C/C\C=C/C\C=C/CC	Chain resolved	TRUE	TRUE	TRUE		FALSE	null	null	100	100	65.3	91.4	100	78.64	180913_Top16_70_WT_Kidney_3_Neg	854.50085:1419 855.5042:2933 856.50756:1019	78.95833:17 96.96705:6 152.98929:58 196.02939:6 224.05975:6 255.22678:17 272.09134:5 279.22534:11 283.23984:39 301.21286:11 303.22906:62 317.19601:6 327.2247:72 331.19156:6 331.21454:17 439.21432:35 457.1875:6 457.22946:17 461.84708:5 463.20731:97 467.70331:5 480.30365:17 481.22305:47 765.0097:6 767.45532:156 767.53693:23 780.51355:23 794.50397:32 794.55933:11 836.4906:6 854.4978:127 854.58795:11	4	935	707	616	1847	1000	1419	PS-	0.0799006	4.76917	3.83102	2.99253	8.75454	4.30234	7.45062
2019	7.693	852.473	PS 20:5_22:6	[M-H]-		0.286	TRUE	7.82	852.482	C48H72NO10P	PS	FXAPNONAJBPVKA-UYABLQOYNA-N	CC\C=C/C\C=C/C\C=C/C\C=C/C\C=C/CCCC(=O)OCC(COP(O)(=O)OCC(N)C(O)=O)OC(=O)CC\C=C/C\C=C/C\C=C/C\C=C/C\C=C/C\C=C/CC	Chain resolved	TRUE	TRUE	TRUE		FALSE	null	null	100	99.6	55.9	85.2	100	18.58	180913_Top16_70_fads2_Kidney_1_Neg	852.4729:587 853.47625:654 854.47961:347	152.99106:44 163.07028:7 269.22824:7 283.24225:26 285.18329:7 301.20807:47 314.6163:7 327.22983:61 337.85016:7 420.25803:9 437.16245:17 455.1987:9 455.22263:17 457.26254:7 463.21646:183 464.22815:9 481.22623:43 487.1015:9 552.22211:7 568.24414:7 576.83783:9 684.26184:7 759.67413:7 765.43268:141 771.33759:7 776.40918:9 776.42877:17 776.49518:66 778.51685:17 793.46088:7 802.52887:9 832.9455:7 852.39624:17 852.46173:103	3	587	354	536	352	203	226	PS-	0.0599255	2.99412	1.91822	2.60389	1.66843	0.873375	1.18664
2038	8.633	858.53	PS 42:8	[M-H]-		0.857	TRUE	8.17	858.529	C48H78NO10P	PS	BHCWHELWXACALC-SAACDJSQNA-N	CC\C=C/C\C=C/C\C=C/CCCCCCCCCC(=O)OCC(COP(O)(=O)OCC(N)C(O)=O)OC(=O)CCCCC\C=C/C\C=C/C\C=C/C\C=C/C\C=C/CC	Class resolved	TRUE	TRUE	TRUE		FALSE	null	null	83.1	93.1	10.4	53.5	100	90.06	180913_Top16_70_fads2_Kidney_1_Neg	858.52588:1539 859.52923:1976 860.53259:699	141.00621:15 152.9873:34 192.9819:17 262.00549:34 283.22522:34 283.25824:105 328.22949:17 329.24911:52 419.24298:94 465.23096:52 528.28076:15 546.25922:69 546.27228:69 695.39142:17 771.46857:69 798.49609:34 798.5199:34 858.47736:172 858.51849:383 858.65405:34	8	1539	1374	1597	825	784	823	PS-	0.159801	7.85	7.4453	7.75824	3.91039	3.37304	4.32125
1726	7.981	778.515	SHexCer 34:1;2O	[M-H]-		0.857	TRUE	8.11	778.514	C40H77NO11S	SHexCer	ULLLOZCYWBSRHC-NXVVXOECNA-N	CCCCCCCCCCCC(O)C(COC1OC(CO)C(O)C(OS(O)(=O)=O)C1O)NC(=O)CCCCCCCCC\C=C/CCCCCCCC	Class resolved	TRUE	TRUE	TRUE		FALSE	null	null	100	99.5	75	75	100	1029.47	180913_Top16_70_fads2_Kidney_2_Neg	778.51562:22737 779.51898:28562 780.52234:18930	96.9547:97 331.18149:15 432.58572:34 480.642:34 501.10095:17 704.53113:34 760.51715:34 776.02643:97 776.08502:51 777.64465:52 778.50525:14586 778.95526:52	3	16616	22737	22958	23552	24014	21790	Cer-NS-	0.0019907	3.50418	5.57542	4.99422	5.54047	5.02025	5.51216
1712	7.712	776.5	SHexCer 34:2;2O	[M-H]-		0.857	TRUE	7.82	776.499	C40H75NO11S	SHexCer	OTRGOPXWAPYKAQ-DURLKXOLNA-N	CCCCCCCCCCCC(O)C(COC1OC(CO)C(O)C(OS(O)(=O)=O)C1O)NC(=O)CCCCCCCCC\C=C/C\C=C/CCCCC	Class resolved	TRUE	TRUE	TRUE		FALSE	null	null	100	99.7	75	75	100	979.45	180913_Top16_70_fads2_Kidney_2_Neg	776.50012:16628 777.50347:18611 778.50683:8064	79.95078:11 96.95451:43 234.05991:6 240.99765:11 431.90848:11 435.58853:11 443.12244:11 490.36526:11 609.16388:11 753.19299:5 773.97919:23 774.02991:86 774.10791:23 775.36871:17 775.46637:17 775.52887:17 775.60693:17 776.36871:23 776.48596:9756	0	10102	16628	10790	16318	11902	14518	Cer-NS-	0	2.13043	4.07741	2.34723	3.83872	2.48818	3.67258
2015	8.657	850.573	SHexCer 38:1;3O	[M-H]-	similar chromatogram in higher mz_1249; found in higher mz's MsMs_2139	0.857	TRUE	8.51	850.572	C44H85NO12S	SHexCer	YYZAQFQSSSJBIE-HNENSFHCNA-N	CCCCCCCCCCCCCC\C=C/CCCCCCCCCCCCC(O)C(=O)NC(COC1OC(CO)C(O)C(OS(O)(=O)=O)C1O)C(O)CCCCC	Class resolved	TRUE	TRUE	TRUE		FALSE	null	null	100	99.3	74.2	75	100	1498.28	180913_Top16_70_WT_Kidney_2_Neg	850.57324:34214 851.57659:43973 852.57995:17725	96.95872:34 241.20689:34 275.92612:15 327.22195:86 477.5014:34 522.25812:17 522.26776:34 568.27045:52 745.34741:15 749.49188:34 768.49634:34 776.44373:34 776.47888:34 776.51404:97 776.57269:34 790.53577:52 847.84045:108 849.46643:34 850.56219:10297 850.70123:34	0	21547	18236	24003	22572	34214	23694	Cer-NS-	0	4.54409	4.47172	5.22155	5.30993	7.15262	5.99381
1003	9.521	605.583	SPLASH Cer 18:1;2O/16:0(d9)	[M-H]-	adduct linked to 889_[M+Na-2H]2-; found in higher mz's MsMs_889; adduct linked to 888_[M-H]-; found in higher mz's MsMs_851; found in higher mz's MsMs_2460; found in higher mz's MsMs_2461; adduct linked to 1072_[M-H]-	1	TRUE	9.516	605.582	null	Cer-NS	null	null	annotated by user-defined text library	TRUE	TRUE	TRUE	IS (Yes)	TRUE	null	null	99.9	100	null	null	null	84642.2	180913_Top16_70_fads2_Kidney_3_Neg	605.58234:735506 606.58569:458941 607.58905:93900	80.02239:69 81.03545:34 83.04746:69 95.04607:69 110.5224:34 172.14143:34 181.16202:34 192.29077:34 198.53836:34 207.20683:34 209.18581:52 221.21126:17 225.21936:69 234.26987:52 235.19806:132 236.47084:69 237.21544:4833 238.21869:175 238.41786:34 239.23058:224 239.65808:34 243.25363:34 244.25423:111 245.27443:248 245.5051:69 246.25496:115 246.27257:5291 246.51471:34 248.28596:100 249.21713:52 250.24544:356 251.22917:86 255.22823:114 261.29507:52 262.25031:51 262.30255:391 262.40475:69 262.47293:52 262.50473:34 263.21182:81 263.2323:2711 263.26416:574 263.28693:792 263.30286:1971 263.45306:69 264.28683:2285 264.39856:34 266.2374:339 267.24515:52 268.25943:984 269.26413:52 277.31784:114 278.24341:52 280.25647:69 281.24338:152 287.29391:110 288.3074:528 288.41217:116 289.27734:45 289.31552:24098 289.58752:52 289.63287:69 289.69016:87 289.73788:69 289.78802:105 289.80951:52 290.14859:52 290.23938:69 290.27283:69 290.31824:88 290.35406:93 290.3923:69 290.50464:34 290.56439:34 290.63373:34 291.24609:52 291.97891:52 292.95261:34 293.75006:34 298.26917:417 299.27026:52 300.3873:34 303.29639:234 304.30347:186 304.35727:52 305.26318:33 305.30728:2912 305.79019:34 307.32483:133 309.84003:52 311.05078:34 313.12936:34 314.32663:34 315.44397:34 316.56332:34 318.31232:34 319.33899:52 320.03604:34 322.82687:34 326.19943:34 329.74487:34 344.25607:34 349.59247:34 358.35995:34 366.81421:34 368.74521:34 375.17142:34 451.66995:15 470.51999:69 479.50894:34 485.52515:86 486.5083:86 487.53888:34 495.94775:34 496.52255:34 497.4855:101 497.5293:2299 498.19266:34 499.54266:52 509.5249:86 511.89865:86 512.54297:52 513.5213:2504 513.91223:86 514.53876:52 515.54443:4540 516.54474:69 517.5556:86 518.10449:34 522.25934:34 525.87103:34 527.54462:302 543.534:34 543.82178:349 543.90027:68 543.94604:34 544.23065:34 544.5415:200 544.61346:52 544.7182:52 544.79022:52 544.93427:52 545.0816:52 545.11761:52 545.16998:69 545.21912:52 545.44836:51 545.55969:37836 545.72351:52 545.92334:90 546.00525:912 546.06097:92 546.15601:140 546.2019:158 546.27075:86 546.3396:128 546.43793:52 546.55591:127 546.69366:223 546.76904:226 546.83136:102 546.87073:198 546.91992:214 546.97241:122 547.01831:88 547.04126:86 547.10687:87 547.12982:86 547.22827:91 547.34961:86 547.39886:51 547.4743:97 547.49402:86 547.60229:69 547.64166:52 547.70734:69 547.84515:52 547.96661:52 548.00604:52 548.08154:52 548.14722:69 548.2063:52 548.41315:69 548.51825:52 548.63654:52 548.7121:34 548.78107:52 548.88947:52 549.04065:52 549.14575:86 549.38568:52 549.4975:34 550.6026:34 550.83295:34 551.00409:34 551.26422:52 551.40582:34 552.80292:34 554.27777:52 556.64758:34 605.56067:17 605.56415:52	241121	758682	652492	735506	680144	765348	632493	Cer-NS-	160	160	160	160	160	160	160
467	5.874	314.303	SPLASH FA 20:4(d11)	[M+C2H3N+Na-2H]-	adduct linked to 654_[M-H]-; found in higher mz's MsMs_1958; found in higher mz's MsMs_1158; found in higher mz's MsMs_1126; found in higher mz's MsMs_1082; found in higher mz's MsMs_906; found in higher mz's MsMs_805; found in higher mz's MsMs_654; found in higher mz's MsMs_553; similar chromatogram in higher mz_805; found in higher mz's MsMs_1041; found in higher mz's MsMs_1081; adduct linked to 455_[M+FA-H]-	1	TRUE	5.863	314.302	null	FA	null	null	annotated by user-defined text library	TRUE	TRUE	TRUE	IS (Yes)	TRUE	null	null	99.8	99.9	null	null	null	27313.8	180913_Top16_70_fads2_Kidney_2_Neg	314.30133:421840 315.30468:259538 316.30804:28806	81.03045:52 83.04112:17 133.05855:17 154.08763:15 163.06679:34 168.10869:17 174.20515:17 174.20886:69 177.08783:52 186.2106:15 188.22731:93 216.24681:34 216.26331:52 235.23761:15 242.26033:69 242.27562:52 270.31091:112 294.29709:15 296.27798:52 296.29489:52 312.27759:17 314.2981:552	195523	424535	421840	447319	402466	484051	395005	FA-	160	160	160	160	160	160	160
966	6.285	587.403	SPLASH LPC 18:1(d7)	[M-H]-		0.429	TRUE	6.306	587.405	null	LPC	null	null	annotated by user-defined text library	TRUE	TRUE	TRUE	IS (Yes)	TRUE	null	null	98.2	97.7	null	null	null	725.54	180913_Top16_70_WT_Kidney_1_Neg	587.40375:14433 588.4071:13408 589.41046:5674	78.95453:116 152.99089:118 168.03571:100 170.51895:34 224.06165:532 242.07663:138 251.97046:15 255.22655:95 281.21817:17 281.2417:69 287.27795:111 287.38495:91 288.2843:7211 289.28522:52 289.44507:34 290.58423:34 291.75919:52 424.26892:34 511.73862:52 512.3479:34 513.35785:2559 514.37512:52 515.7851:34 523.78461:15 532.84222:15	9727	16847	16678	15843	14433	19085	15285	LPC-	47.296	47.296	47.296	47.296	47.296	47.296	47.296
792	6.336	485.338	SPLASH LPE 18:1(d7)	[M-H]-		1	TRUE	6.357	485.338	null	LPE	null	null	annotated by user-defined text library	TRUE	TRUE	TRUE	IS (Yes)	TRUE	null	null	98.8	97.7	null	null	null	306.58	180913_Top16_70_fads2_Kidney_3_Neg	485.33841:6578 486.34176:4654 487.34512:1042	78.95736:53 101.01202:9 109.06211:7 121.99297:17 140.00925:83 143.06236:7 152.98947:34 177.05611:7 195.41541:9 196.03342:158 207.10451:7 214.03754:43 255.21777:9 267.2597:7 278.88791:9 281.25125:26 287.38745:34 288.28922:1945 289.03021:17 289.29492:26 290.24023:17 291.40494:17 296.72198:9 303.22403:7 485.25162:9 485.29486:34 485.32574:118	2615	6046	4855	6578	5816	6537	5128	LPE-	10.272	10.272	10.272	10.272	10.272	10.272	10.272
1561	8.262	740.547	SPLASH PG 15:0_18:1(d7)	[M-H]-	adduct linked to 1903_[M+K-2H]-; found in higher mz's MsMs_1903	1	TRUE	8.18	740.531		PG			Class resolved	TRUE	TRUE	TRUE	IS (Yes)	TRUE	null	null	97.1	99.7	93.7	93.7	100	2817.01	180913_Top16_70_Blank_Neg	740.52869:14281 741.53204:13637 742.5354:3268	78.95369:26 152.98941:217 171.00111:110 196.22377:7 209.01387:32 227.02283:77 240.45378:25 241.20897:1282 242.13551:7 242.2119:23 287.28488:70 287.37997:40 288.07697:10 288.22931:10 288.25073:25 288.28171:4443 288.41504:10 288.65802:10 288.7605:17 289.00598:10 289.14191:10 289.28976:20 289.32556:10 289.35419:20 289.43289:10 289.48538:7 289.55698:10 289.65482:10 289.88876:10 290.17297:7 290.29483:7 290.37607:7 290.45972:7 290.58881:10 290.78485:10 376.01175:7 377.1929:150 378.20129:10 395.21011:17 409.90268:7 424.26526:28 442.27496:10 451.20865:22 451.22653:84 469.24075:170 470.24072:14 476.05182:3 498.29654:46 516.30951:22 516.31909:33 666.5033:21 738.17957:43 738.20624:23 740.39111:17 740.52466:3926 740.64679:14 740.74603:14 740.97125:10	14281	39096	33770	41943	33474	41549	29922	PG-	39.264	39.264	39.264	39.264	39.264	39.264	39.264
1928	8.2	828.565	SPLASH PI 15:0_18:1(d7)	[M-H]-		1	TRUE	8.189	828.562	null	PI	null	null	annotated by user-defined text library	TRUE	TRUE	TRUE	IS (Yes)	TRUE	null	null	99.6	99.8	null	null	null	353.2	180913_Top16_70_WT_Kidney_3_Neg	828.56055:4114 829.5639:5873 830.56726:1845	116.04295:7 152.98886:26 187.96892:7 222.98982:9 229.18913:7 241.01038:48 241.21725:44 244.85298:9 279.21988:26 283.24847:9 288.27899:43 288.28375:67 289.55664:7 341.88226:7 377.18732:9 377.19278:43 391.20285:9 424.26816:9 468.45139:7 480.30231:17 485.30963:7 498.4126:7 518.24902:17 539.24408:43 546.28479:7 557.24762:9 586.31567:9 647.11456:7 709.67511:7 741.39606:9 745.43005:9 746.49481:60 746.56:17 810.50775:7 825.89532:17 828.39191:17 828.44843:43 828.46863:77 828.54529:369	2743	4619	3688	4676	4048	5007	4114	PI-	11.808	11.808	11.808	11.808	11.808	11.808	11.808
1620	8.226	753.542	SPLASH PS 15:0_18:1(d7)	[M-H]-	similar chromatogram in higher mz_2293	0.857	TRUE	8.213	753.542	null	PS	null	null	annotated by user-defined text library	TRUE	TRUE	TRUE	IS (Yes)	TRUE	null	null	99.6	99.2	null	null	null	109.43	180913_Top16_70_WT_Kidney_2_Neg	753.54163:1495 754.54498:1856 755.54834:433	101.32762:15 152.98564:34 210.03278:15 241.2133:131 271.22888:15 288.28897:138 297.22687:15 370.5527:17 377.20972:110 381.33371:15 395.19675:52 424.26593:17 424.3006:52 463.27618:15 498.28189:17 666.47614:86 666.50146:165 701.54785:15 740.53064:34 753.44733:34 753.51276:107 753.53967:98	322	1261	1187	1324	1357	1495	1225	PS-	6.432	6.432	6.432	6.432	6.432	6.432	6.432
1803	8.931	796.637	SPLASH SM 18:1;2O/18:1(d9)	[M-H]-		0.143	TRUE	8.93	796.634		SM			Class resolved	TRUE	TRUE	TRUE	IS (Yes)	TRUE	null	null	89.2	100	75	75	100	1290.87	180913_Top16_70_Blank_Neg	796.63702:11843 797.64037:12138 798.64373:3491	78.95378:84 120.93594:4 122.97866:36 159.97113:4 167.51659:13 168.03792:342 170.75751:9 252.98456:9 399.83243:9 402.36298:9 409.91168:9 411.30127:9 422.8544:9 427.91025:9 431.29364:9 437.10587:9 449.30173:40 457.13565:9 505.14175:9 515.02673:9 550.38666:13 633.51288:9 651.49567:22 651.52075:32 677.53387:13 720.22681:13 720.31335:41 720.3623:23 720.44885:9 720.85547:9 721.50323:13 721.55969:9 721.59741:27 721.7066:9 721.83472:13 721.9176:17 722.13995:13 722.4151:9 722.52063:162 722.59601:6094 722.80334:9 722.99188:9 723.17291:9 723.21814:13 723.3313:32 723.59155:35 723.70856:9 723.81042:17 723.93866:13 724.00281:13 724.11981:9 724.23682:9 724.37268:9 724.58405:13 724.60291:17 724.7879:9 725.00311:13 725.22974:13 725.41858:9 725.47144:13 725.52057:9 725.73584:9 725.79633:9 725.94745:13 726.05322:13 726.26489:9 726.50299:9 726.86969:9 727.18732:9 728.42444:9 728.70459:13 729.33313:9 731.1825:9 737.50616:13 737.55188:54 737.61658:17 796.52661:9 796.62952:142 796.70868:21	11843	5054	4050	5103	5652	7264	6066	SM-	40.64	40.64	40.64	40.64	40.64	40.64	40.64
981	8.589	411.435	Cholesterol(d7)	[M+NH4]+	adduct linked to 810_[M+Na]+	0.857	TRUE	8.79	411.433	C27H39D7O	Cholesterol	HVYWMOMLDIMFJA-ZCKGSOQJNA-N	[C@]12(CC=C3C[C@@H](O)CC[C@]3(C)[C@@]1([H])CC[C@]1(C)[C@@]([H])([C@@](C)([H])CCCC(C([2H])([2H])[2H])(C([2H])([2H])[2H])[2H])CC[C@@]21[H])[H]	Chain resolved	TRUE	TRUE	TRUE	IS (No)	TRUE	null	null	49.1	98.7	null	null	null	107.95	180913_Top16_70_WT_Kidney_2_Pos	411.43469:1675 412.43804:1470 413.4414:141	105.03283:15 121.06453:17 133.10046:17 147.11177:17 147.12367:35 157.05704:15 161.12373:17 215.18633:15 243.20157:17 243.20593:17	292	1444	1459	1492	1387	1675	1656	Cholesterol+	508.032	390.212	410.875	387.517	347.113	421.264	354.083
773	8.642	369.354	Cholesterol	[M-H2O+H]+	adduct linked to 959_[M+H]+; adduct linked to 2988_[M+NH4]+; found in higher mz's MsMs_5030; found in higher mz's MsMs_3056; found in higher mz's MsMs_2988; found in higher mz's MsMs_959; similar chromatogram in higher mz_2845; similar chromatogram in higher mz_3363; similar chromatogram in higher mz_2407; similar chromatogram in higher mz_5030	0.857	TRUE	8.79	369.352	C27H46O	Cholesterol	HVYWMOMLDIMFJA-UHFFFAOYSA-N	CC(C)CCCC(C)C1CCC2C3CC=C4CC(O)CCC4(C)C3CCC12C	Lipid assigned	TRUE	TRUE	TRUE		FALSE	null	null	90.7	99.3	39.9	75	100	197.27	180913_Top16_70_fads2_Kidney_2_Pos	369.35156:15299 370.35491:8004 371.35827:1511	81.07227:17 95.08125:17 95.08536:34 107.08084:35 121.10468:17 133.10373:35 135.11765:17 159.11488:15 229.08063:15 327.05905:17 369.35687:35	0	17340	15299	14875	14905	14191	17340	Cholesterol+	0	4685.78	4308.42	3863.48	3730.16	3569.05	3707.61
3780	13.779	863.697	CoQ10	[M+H]+	adduct linked to 3960_[M+Na]+; adduct linked to 3998_[M+H]+	0.571	TRUE	14.14	863.691	C59H90O4	CoQ	ACTIUHUUMQJHFO-UHFFFAOYSA-N	CC1=C(C(=O)C(=C(C1=O)OC)OC)CC=C(C)CCC=C(C)CCC=C(C)CCC=C(C)CCC=C(C)CCC=C(C)CCC=C(C)CCC=C(C)CCC=C(C)CCC=C(C)C	Chain resolved	TRUE	TRUE	TRUE		FALSE	null	null	100	96	29.7	87.9	100	343.63	180913_Top16_70_WT_Kidney_3_Pos	863.69702:6767 864.70037:9502 865.70373:4524	79.05071:17 93.0681:17 93.07352:17 95.08538:52 107.08667:17 109.09882:35 112.35872:15 121.10008:35 123.11629:35 133.09731:17 133.10216:35 137.12865:35 147.11696:35 149.13448:52 155.1472:15 159.11848:35 163.1507:69 169.08109:17 173.13718:35 175.14148:17 177.16106:69 181.07449:17 182.06284:52 187.13895:17 187.1562:35 189.16847:86 191.18181:35 192.95245:15 197.0829:224 201.15364:17 203.18762:35 205.18362:17 207.06625:17 211.09972:35 217.20117:35 221.121:17 231.07399:17 231.21257:35 237.09911:34 237.11638:69 241.1611:17 245.22028:35 259.25134:17 263.12488:35 269.23401:15 271.23749:35 277.14294:17 295.1904:15 325.29126:17 331.18347:17 337.18784:17 339.30804:15 353.32251:17 361.21933:15 373.24582:17 392.33923:15 415.28305:17 421.37564:17 427.52997:15 437.4169:15 447.36642:17 463.44351:17 481.32623:17 500.03659:15 537.41187:15 545.50836:15 557.40063:17 563.47974:17 571.51135:15 581.42786:15 595.58429:15 603.44104:35 604.54742:34 611.52612:17 621.49225:15 631.46136:17 665.61676:17 673.56073:17 685.51544:15 725.57611:17 739.53717:17 753.55804:17 762.28387:15 767.61731:35 795.651:17 819.64801:15 831.63666:34 831.70538:34 845.67285:34 863.67181:192 863.70483:171 863.79962:34	5	4928	6067	2449	5916	3418	6767	LPC+	0.00435731	2.28131	2.86638	1.06929	3.72143	1.42521	3.16188
2452	13.016	727.572	CoQ8	[M+H]+	found in higher mz's MsMs_4179; found in higher mz's MsMs_2571; found in higher mz's MsMs_1914; adduct linked to 2601_[M+CH3OH+H]+	0.857	TRUE	12.85	727.566	C49H74O4	CoQ	ICFIZJQGJAJRSU-UHFFFAOYSA-N	CC1=C(C(=O)C(=C(C1=O)OC)OC)CC=C(C)CCC=C(C)CCC=C(C)CCC=C(C)CCC=C(C)CCC=C(C)CCC=C(C)CCC=C(C)C	Chain resolved	TRUE	TRUE	TRUE		FALSE	null	null	100	99	40.1	87	100	110.98	180913_Top16_70_WT_Kidney_3_Pos	727.56848:2672 728.57183:4801 729.57519:1630	95.08278:15 123.11179:17 135.11461:35 149.12271:17 161.13118:17 171.12447:15 181.08607:35 191.17238:17 197.06546:17 197.08319:93 227.11121:15 238.04842:15 245.22501:35 251.0928:17 253.1839:15 264.27307:35 271.25635:15 303.17886:15 328.66711:15 409.26666:15 591.43732:17 630.59912:17 696.59509:15 727.5694:86	5	2729	1825	1706	2797	2344	2672	LPC+	0.00435731	1.26333	0.862229	0.744881	1.75944	0.977385	1.24849
3039	13.402	795.617	CoQ9	[M+H]+	adduct linked to 3262_[M+H]+	0.143	TRUE	13.5	795.629	C54H82O4	CoQ	UUGXJSBPSRROMU-UHFFFAOYSA-N	CC1=C(C(=O)C(=C(C1=O)OC)OC)CC=C(C)CCC=C(C)CCC=C(C)CCC=C(C)CCC=C(C)CCC=C(C)CCC=C(C)CCC=C(C)CCC=C(C)C	Chain resolved	TRUE	TRUE	TRUE		FALSE	null	null	100	99.7	16.5	86.1	100	3173.12	180913_Top16_70_WT_Kidney_1_Pos	795.61694:38426 796.62029:57036 797.62365:20637	79.06938:17 81.07098:88 83.08993:35 91.05635:17 95.08533:94 97.1035:35 105.07449:52 107.08515:52 109.10316:116 111.11782:35 119.08054:17 121.09538:86 123.11621:89 123.74257:15 131.08723:35 133.10368:69 135.11595:96 136.05495:35 137.13019:86 145.09785:69 145.11644:17 147.11685:328 149.13266:103 151.07771:86 151.14322:34 154.05894:69 157.10271:35 159.11836:90 159.13605:17 161.13083:87 163.14519:131 165.15945:35 169.08643:86 171.07088:35 173.1315:86 175.14319:88 177.16278:91 179.18268:35 181.08945:91 182.05324:86 183.06702:35 185.13356:52 187.14262:69 189.16446:103 191.17776:93 196.06419:35 196.46696:52 197.08273:1031 197.59103:35 198.29149:35 199.14952:52 201.16142:88 203.17746:110 205.08502:69 207.05196:35 209.08098:69 211.09953:100 213.15236:34 215.17807:89 217.18651:69 217.19891:89 219.09215:52 221.07703:17 221.13333:52 223.08549:52 225.11568:35 227.18254:69 229.1994:69 231.21877:86 233.1185:52 235.0948:52 237.12263:200 241.11514:17 241.19572:52 243.21248:96 245.11024:52 245.21565:52 245.23322:69 247.12563:52 249.10497:34 251.11:34 251.13445:86 253.1967:35 255.20465:34 257.22278:86 259.13596:35 259.23303:52 261.26474:52 263.12918:86 265.15549:35 269.21536:34 271.13791:35 271.24646:69 273.14377:35 275.12216:52 275.285:35 281.22003:52 283.1684:35 285.26794:52 287.2659:69 289.15158:35 291.16547:35 295.23105:35 297.26596:52 299.16473:34 301.17661:34 305.17404:34 311.26788:52 313.29517:52 315.1821:17 323.28311:35 325.28586:52 327.29733:89 331.18823:34 333.2204:35 337.28278:35 339.29993:52 341.32571:52 345.21548:35 349.30817:17 353.35379:17 355.34171:35 365.32205:35 367.33524:86 369.35934:52 373.24542:35 377.31525:35 381.34143:34 385.22653:17 387.24686:35 389.28906:15 393.34509:52 395.35864:52 399.26111:52 401.26166:35 405.34552:35 407.37256:69 409.39615:34 413.26733:34 418.16559:17 421.38092:34 421.40396:17 423.40146:35 427.27145:52 433.37216:17 435.40366:35 441.29382:34 443.31128:52 447.38669:34 449.41205:86 453.29138:17 461.42838:52 463.45203:52 465.4408:52 467.30042:52 467.34286:17 475.34451:17 479.3186:35 489.45496:35 497.33951:35 503.44449:34 507.33508:17 509.37778:88 521.33588:17 521.34869:34 527.46033:17 535.37146:52 541.45026:17 543.49835:52 545.49786:34 547.39606:35 549.38635:52 573.53418:17 577.39307:34 585.51947:34 589.40137:35 591.38464:17 591.43921:52 599.54675:86 603.41626:52 611.5462:34 643.47845:35 645.49359:52 659.51154:35 671.47589:34 685.51459:52 687.53571:35 697.54858:17 699.53906:34 707.5592:35 713.52563:69 713.54816:69 725.58282:52 735.62079:17 739.52478:34 763.54968:34 763.59619:102 767.57367:34 777.58411:89 777.63495:96 793.12024:52 795.63812:661	5	33920	31876	21128	38426	32978	42669	LPC+	0.00435731	15.7025	15.06	9.22499	24.1717	13.7509	19.9371
3041	13.394	795.634	CoQ9	[M+H]+	adduct linked to 3262_[M+H]+; adduct linked to 3498_[M+H]+; adduct linked to 6080_[M+H]+	0.714	TRUE	13.5	795.629	C54H82O4	CoQ	UUGXJSBPSRROMU-UHFFFAOYSA-N	CC1=C(C(=O)C(=C(C1=O)OC)OC)CC=C(C)CCC=C(C)CCC=C(C)CCC=C(C)CCC=C(C)CCC=C(C)CCC=C(C)CCC=C(C)CCC=C(C)C	Chain resolved	TRUE	TRUE	TRUE		FALSE	null	null	100	99.6	14	87.2	100	3232.7	180913_Top16_70_fads2_Kidney_1_Pos	795.62854:39661 796.63189:76641 797.63525:27876	79.05437:69 81.06841:150 83.08476:52 93.06259:17 95.0798:69 95.08391:91 97.09653:34 97.10483:52 105.06725:35 107.08945:86 109.10017:100 111.11628:52 119.08508:34 121.0984:141 123.11303:100 128.05087:17 133.09229:17 133.09714:86 135.11752:107 136.05652:35 137.13176:88 145.09271:34 147.11678:91 149.12744:242 151.07591:86 151.15176:34 154.06584:91 157.04991:35 159.1165:93 161.13431:119 163.14331:121 165.15938:35 167.06996:86 169.09:91 171.06163:17 173.13326:93 175.15053:98 177.16457:112 179.06435:35 181.08746:88 182.05693:86 187.14638:86 189.09108:52 189.15472:109 191.17767:91 195.0952:34 195.10695:34 196.46884:69 197.0787:905 198.09198:35 199.14745:34 200.33472:35 201.15935:90 203.17737:164 205.08092:52 205.19742:86 206.09842:35 207.1124:69 209.08292:52 211.08925:86 213.16249:86 215.11421:35 217.19675:120 219.10866:86 219.21248:34 221.07483:34 223.0854:17 223.09167:69 225.15767:35 227.16975:34 229.18867:94 229.20778:17 231.10777:88 231.20799:86 233.10982:52 234.11301:35 235.08609:52 237.10526:176 239.13089:35 241.18474:52 243.21017:52 245.12112:52 245.22653:86 247.24678:35 249.12479:34 251.12321:69 251.13655:52 255.13957:35 255.22021:52 257.2204:52 259.23972:69 261.1037:52 261.15356:52 263.12906:94 265.14166:52 269.21753:34 271.24634:69 273.26187:52 275.12204:52 277.14725:52 283.23434:34 285.25836:90 287.16357:35 291.16772:34 295.15143:35 297.24649:34 299.26892:89 301.17648:34 302.14105:17 303.21463:17 305.17392:69 309.24457:35 311.2702:52 313.18085:35 313.28757:52 315.29401:35 318.20688:35 319.22089:34 321.19342:17 325.18961:35 325.29077:86 327.30988:52 329.31229:35 331.19064:69 333.19724:52 337.27747:35 339.20422:52 339.30753:69 341.21933:34 345.20493:34 351.30032:35 353.31937:69 355.20938:34 361.25345:35 365.20932:52 367.23563:35 369.36459:17 375.22308:35 379.33096:69 381.34674:52 393.35605:69 395.36685:52 397.38281:35 399.26096:52 407.37241:34 409.27966:35 419.41965:17 423.40417:34 433.38953:52 435.383:52 441.29364:86 443.3111:34 447.38651:52 449.41782:52 451.41501:17 453.30615:52 459.3819:35 461.42517:34 463.45789:52 465.45273:35 467.32751:69 471.43854:15 475.42383:52 475.44217:34 477.435:52 481.30704:35 489.34619:35 493.32217:17 495.32715:35 501.44809:35 503.46317:69 507.34122:34 509.3681:86 517.48737:69 519.52802:17 523.36462:34 523.4256:17 529.50098:52 531.5166:52 535.37775:86 543.49164:69 545.51733:52 549.39929:86 559.41144:35 563.41895:52 573.55414:35 577.43329:52 579.44019:35 585.51587:69 587.59454:17 589.42841:69 591.46283:35 597.52563:34 599.54651:87 599.56024:89 599.88312:35 601.41608:35 603.43665:34 611.55292:52 617.45612:52 617.49445:34 629.48834:17 633.46722:17 643.46753:52 645.46484:34 657.48151:34 671.43933:17 671.5011:52 685.52173:52 687.80756:15 699.49054:17 711.55621:35 713.52911:52 713.56287:86 727.52942:52 735.57483:35 739.57031:52 745.54358:34 749.58514:34 763.54163:34 763.58038:86 763.59979:119 764.59998:69 767.59668:34 777.54865:17 777.56818:69 777.61511:190 780.52747:15 793.15546:34 795.31744:35 795.6181:752	12	39661	40905	27103	44774	35663	49103	LPC+	0.0104575	18.3602	19.3258	11.8338	28.1649	14.8705	22.9434
3514	14.26	834.759	TG 15:0_18:1_15:0(d7)	[M+Na]+	adduct linked to 3456_[M+IsoProp+Na+H]+; found in higher mz's MsMs_6171; found in higher mz's MsMs_4271; found in higher mz's MsMs_3662	0.143	TRUE	14.4	834.754	C51H89D7O6	TG	YUNYDLOKHYJQAT-OTEPLKBXSA-N	C(OC(=O)CCCCCCCCCCCCCC)[C@](OC(CCCCCCC/C=C\CCCCCC([2H])([2H])C([2H])([2H])C([2H])([2H])[2H])=O)COC(CCCCCCCCCCCCCC)=O	Chain resolved	TRUE	TRUE	TRUE	IS (No)	TRUE	null	null	94	99.7	75.7	86.8	100	4189.71	180913_Top16_70_Blank_Pos	834.75934:42995 835.76269:51059 836.76605:16276	93.06833:17 95.08014:35 109.10931:35 123.10406:17 137.13051:52 214.26804:15 225.22337:93 266.56451:15 272.28723:34 312.29596:17 523.48395:148 545.41968:17 545.44916:139 545.48193:98 568.73169:17 570.52246:165 573.55475:35 574.57629:35 591.54877:35 592.50427:255 832.1214:86 832.14972:87 834.24268:52 834.75311:3627	42995	45910	42270	51020	50471	43318	38742	TG+	17.884	15.0612	14.5171	19.8322	22.3703	10.6198	10.6368
678	1.499	407.28	ST 24:1;O5	[M-H]-		0.143	TRUE	2.69	407.28	C24H40O5	BileAcid	DKPMWHFRUGMUKF-CRKPLTDNSA-N	C[C@H](CCC(=O)O)[C@H]1CC[C@@H]2[C@@]1(CC[C@H]3[C@H]2[C@H]([C@H]([C@H]4[C@@]3(CC[C@H](C4)O)C)O)O)C	Lipid assigned	TRUE	TRUE	TRUE		FALSE	null	null	85.6	63.5	51.9	74.9	100	22.26	180913_Top16_70_fads2_Kidney_3_Neg	407.27951:1014 408.28286:464 409.28622:90	235.32756:4 311.40268:2 325.24335:2 331.27008:2 341.24243:6 349.26282:4 353.22098:2 362.80246:2 369.2308:4 371.26001:6 377.26389:4 385.22379:2 387.24673:13 389.27777:4 403.98187:2 405.25128:29 407.19589:4 407.27231:153	3	60	3	1014	96	804	118	LPC-	0.014587	0.168443	0.00850749	3.02709	0.314586	1.99245	0.365125
677	3.05	407.279	ST 24:1;O5	[M-H]-		0.286	TRUE	2.78	407.28	C24H40O5	BileAcid	BHQCQFFYRZLCQQ-OELDTZBJSA-N	C[C@H](CCC(=O)O)[C@H]1CC[C@@H]2[C@@]1([C@H](C[C@H]3[C@H]2[C@@H](C[C@H]4[C@@]3(CC[C@H](C4)O)C)O)O)C	Lipid assigned	TRUE	TRUE	TRUE		FALSE	null	null	94.7	97.7	84.1	90.8	92.3	16.87	180913_Top16_70_fads2_Kidney_3_Neg	407.27942:1084 408.28277:572 409.28613:30	121.04671:2 193.16136:4 195.16823:4 198.9341:4 205.15324:4 207.18094:6 230.75902:4 231.16609:4 233.18541:4 251.19849:13 271.19876:4 280.85123:4 289.20868:16 299.2247:4 315.27518:4 323.23068:4 325.24835:14 327.25705:6 341.23459:11 343.24783:23 343.25562:30 345.28:19 347.95618:4 351.2338:2 353.23145:9 371.24915:11 389.26385:6 405.99118:6 407.24393:14 407.27222:192	0	4	3	1084	18	563	9	LPC-	0	0.0112295	0.00850749	3.23606	0.0589848	1.39521	0.0278485
679	1.601	407.282	ST 24:1;O5	[M-H]-	found in higher mz's MsMs_771	0.286	TRUE	2.78	407.28	C24H40O5	BileAcid	BHQCQFFYRZLCQQ-OELDTZBJSA-N	C[C@H](CCC(=O)O)[C@H]1CC[C@@H]2[C@@]1([C@H](C[C@H]3[C@H]2[C@@H](C[C@H]4[C@@]3(CC[C@H](C4)O)C)O)O)C	Lipid assigned	TRUE	TRUE	TRUE		FALSE	null	null	90.9	64	82.6	92.7	100	268.85	180913_Top16_70_fads2_Kidney_3_Neg	407.28183:16870 408.28518:16470 409.28854:2264	95.04477:17 191.10068:9 193.15726:9 205.15704:17 205.1691:17 215.13405:9 231.17651:17 233.17876:26 241.15858:26 249.17746:43 251.19601:46 269.18607:17 271.22388:17 279.52466:9 283.19897:17 285.25351:9 289.21317:126 297.21432:9 307.20703:9 315.26239:17 323.23038:26 325.24295:56 327.25925:43 333.26871:26 341.23944:46 341.2757:9 343.26047:169 344.18607:17 345.26923:104 353.22055:9 353.24164:47 361.26239:26 363.2803:26 371.24335:17 371.25687:26 387.24628:9 389.26346:45 398.66602:7 405.26208:17 405.96817:17 405.99078:26 407.27466:1139	7	195	3	16870	213	10299	199	LPC-	0.0340364	0.54744	0.00850749	50.3619	0.697987	25.5227	0.615761
624	3.894	391.281	ST 24:1;O4	[M-H]-		0.143	TRUE	3.28	391.285	C24H40O4	BileAcid	RUDATBOHQWOJDD-BSWAIDMHSA-N	C[C@H](CCC(=O)O)[C@H]1CC[C@@H]2[C@@]1(CC[C@H]3[C@H]2[C@@H](C[C@H]4[C@@]3(CC[C@H](C4)O)C)O)C	Lipid assigned	TRUE	TRUE	TRUE		FALSE	null	null	90.5	88.6	76.3	85.2	100	2	180913_Top16_70_fads2_Kidney_3_Neg	391.28091:674 392.28426:421 393.28762:66	174.10854:1 182.91803:2 188.93364:2 218.90225:2 222.91669:1 241.19124:1 246.89374:2 264.8801:2 284.87231:2 295.2038:2 300.8446:2 311.22662:4 315.27734:1 319.28656:1 326.06543:1 327.26431:8 329.27924:5 343.25787:12 345.27704:21 347.28125:11 355.25821:7 369.24112:1 373.28079:2 390.04965:2 391.20267:2 391.28033:78	33	226	44	674	38	695	39	LPC-	0.160457	0.634469	0.124777	2.01209	0.124524	1.72233	0.120677
767	6.961	465.306	ST 27:1;O;S	[M-H]-	similar chromatogram in higher mz_864; found in higher mz's MsMs_864; adduct linked to 891_[M-H]-; found in higher mz's MsMs_894	0.857	TRUE	6.88	465.304	C27H46O4S	SSulfate	BHYOQNUELFTYRT-UHFFFAOYNA-N	CC(C)CCCC(C)C1CCC2C3CC=C4CC(CCC4(C)C3CCC12C)OS(O)(=O)=O	Lipid assigned	TRUE	TRUE	TRUE		FALSE	null	null	100	99.8	73.1	75	100	633.76	180913_Top16_70_WT_Kidney_1_Neg	465.30383:18819 466.30718:16430 467.31054:4954	79.95358:95 93.40598:7 96.65684:34 96.95625:1206 97.20497:9 99.50393:9 101.51018:9 162.84508:7 164.22778:9 267.6618:9 271.63187:17 276.34875:7 278.55154:9 283.25705:9 287.27655:17 297.15057:7 308.65814:9 327.17984:7 328.88159:9 353.26205:7 383.22156:9 391.88477:7 403.29623:17 449.26501:7 463.81833:34 463.83344:43 465.29642:2930	257	23898	17875	30810	18819	25002	15895	LPC-	1.24962	67.0909	50.6905	91.9769	61.6686	61.9594	49.1835
1520	8.303	733.549	SM 32:1;2O	[M+CH3COO]-		0.857	TRUE	8.4	733.55	C37H75N2O6P	SM	UHPVNYAFNAFWTE-ZCXUNETKNA-N	CCCCCCCCCC\C=C/CCCCCCCCCCCC(=O)NC(COP([O-])(=O)OCC[N+](C)(C)C)C(O)CCCCC	Class resolved	TRUE	TRUE	TRUE		FALSE	null	null	100	99.7	90.2	93.4	100	116.29	180913_Top16_70_fads2_Kidney_2_Neg	733.54822:1296 734.55157:1816 735.55493:545	78.95454:34 122.98598:17 168.03752:143 657.35883:17 659.51074:716 671.49634:15 733.52551:52	0	1282	1296	1240	1393	2123	1393	SM-	0	10.3088	13.0048	9.87529	10.0162	11.8776	9.33259
1587	8.54	747.567	SM 33:1;2O	[M+CH3COO]-	similar chromatogram in higher mz_2053	0.857	TRUE	8.64	747.566	C38H77N2O6P	SM	RXLZIONNUYYHHW-OWWNRXNENA-N	CCCCCCCCCCCCCCCC(=O)NC(COP([O-])(=O)OCC[N+](C)(C)C)C(O)\C=C\CCCCCCCCCCCC	Class resolved	TRUE	TRUE	TRUE		FALSE	null	null	100	99.7	60.4	91.6	100	223	180913_Top16_70_fads2_Kidney_2_Neg	747.56677:2283 748.57012:2136 749.57348:685	155.11272:17 168.03029:52 168.03755:166 253.21866:17 255.22435:86 260.36484:15 281.24408:121 497.71564:15 671.35107:17 673.52942:746 674.3595:34 688.46423:34 715.49396:52 747.36243:86 747.39313:86 747.51581:119 747.56567:51 747.87244:69	0	1912	2283	2040	1588	2679	2217	SM-	0	15.3747	22.9089	16.2464	11.4183	14.9882	14.8531
1663	9.063	763.587	SM 18:0;2O/16:0	[M+CH3COO]-		0.857	TRUE	9.45	763.597	C39H81N2O6P	SM	QHZIGNLCLJPLCU-UHFFFAOYNA-N	CCCCCCCCCCCCCCCC(O)C(COP([O-])(=O)OCC[N+](C)(C)C)NC(=O)CCCCCCCCCCCCCCC	Chain resolved	TRUE	TRUE	TRUE		FALSE	null	null	100	95.6	32.4	84.5	100	176.52	180913_Top16_70_fads2_Kidney_2_Neg	763.59912:2234 764.60247:4285 765.60583:1209	78.95453:90 99.66592:15 122.99062:34 140.00558:86 168.04294:155 171.88411:34 177.16777:34 191.18222:34 196.03114:91 197.03775:52 229.19165:98 230.18633:52 249.18219:34 255.22649:597 256.2222:97 256.22894:285 257.93558:34 281.23926:34 283.22061:51 283.23477:315 284.24347:286 301.19547:17 302.20392:52 303.22626:52 310.22351:17 327.22684:672 328.22711:629 328.86514:34 434.24918:17 434.25211:69 435.25214:52 451.30179:34 452.27951:213 453.27319:155 488.54108:15 525.27795:34 646.57697:15 687.37152:52 689.49463:164 689.55719:1801 690.01392:34 691.99353:34 704.51508:69 761.07672:52 762.50116:34 763.4928:1116	3	2568	2234	2034	2058	2294	2474	SM-	0.0102947	20.6497	22.4172	16.1987	14.7978	12.8343	16.5749
1648	8.834	761.585	SM 18:1;2O/16:0	[M+CH3COO]-	similar chromatogram in higher mz_928; found in higher mz's MsMs_2546; found in higher mz's MsMs_2545	0.857	TRUE	8.83	761.581	C39H79N2O6P	SM	RWKUXQNLWDTSLO-NHQGMKOONA-N	CCCCCCCCCCCCCCCC(=O)NC(COP([O-])(=O)OCC[N+](C)(C)C)C(O)\C=C\CCCCCCCCCCCCC	Chain resolved	TRUE	TRUE	TRUE		FALSE	null	null	100	100	91.3	92.1	100	20447.2	180913_Top16_70_fads2_Kidney_2_Neg	761.58118:249292 762.58453:196791 763.58789:50318	73.77747:15 78.71793:52 78.957:1270 96.9628:34 103.41624:34 122.98126:264 124.99565:34 137.69374:15 167.51248:91 168.0229:64 168.03745:6163 168.13927:34 168.59236:34 169.56795:34 170.88718:34 253.21849:15 255.21971:34 279.23901:17 281.22275:52 293.20288:15 303.20911:17 303.21643:34 327.22171:34 353.16315:15 377.39215:34 383.3793:34 385.76093:34 390.31628:34 394.90396:34 397.71811:34 401.07568:34 402.84137:34 404.24152:34 407.99176:34 408.99799:34 411.52887:34 414.54144:34 421.31595:34 425.36133:34 428.34851:34 431.29376:34 433.34946:34 438.22968:34 443.16675:34 449.30783:167 452.15714:34 457.70273:34 505.2713:34 592.06244:15 598.44696:86 616.41937:51 616.45422:243 640.44019:15 642.49316:98 658.99554:15 684.35242:34 685.25519:69 685.36896:313 685.62231:52 685.82428:34 686.54431:69 686.66925:52 686.72437:69 686.79791:86 686.86407:69 686.94861:69 686.9743:52 687.04047:52 687.18018:52 687.29047:52 687.40076:68 687.54419:52006 687.73541:98 687.94135:98 688.04803:170 688.10687:102 688.25775:297 688.41595:132 688.53003:267 688.81708:161 688.90173:262 689.09314:310 689.29559:90 689.3656:86 689.41345:93 689.53497:169 689.63074:69 689.68964:88 689.71173:88 689.8222:86 689.88483:69 689.9917:69 690.0506:52 690.15009:52 690.41168:69 690.44116:52 690.53326:52 690.66229:69 690.82812:69 690.89447:52 690.98663:69 691.0788:69 691.19312:52 691.42542:69 691.46594:52 691.5434:52 691.8606:52 692.03027:52 692.16681:52 692.40295:34 692.63916:52 692.80151:34 694.39709:52 695.31757:34 698.30865:34 699.71021:34 701.55878:52 702.46545:106 702.50629:462 702.55835:51 704.3028:34 707.24231:34 715.52728:34 757.80316:17 761.50995:138 761.57574:1676	8	235042	249292	219136	254962	262492	255850	SM-	0.0274525	1890.01	2501.54	1745.19	1833.27	1468.57	1714.1
1637	8.399	759.567	SM 14:2;2O/20:0	[M+CH3COO]-	adduct linked to 1658_[M+Hac-H]-	0.857	TRUE	8.59	759.566	C39H77N2O6P	SM	XSBQDZCWWHAJRR-BMYAHULGNA-N	CCCCCCCCCCCCCCCCCCCC(=O)NC(COP([O-])(=O)OCC[N+](C)(C)C)C(O)\C=C\CC\C=C\CCCCC	Chain resolved	TRUE	TRUE	TRUE		FALSE	null	null	100	98.8	90.8	91.9	100	5392.76	180913_Top16_70_WT_Kidney_2_Neg	759.56689:57931 760.57024:62856 761.5736:20591	75.00645:15 78.95457:472 81.17938:34 85.79835:17 96.96012:17 122.98293:112 168.03761:2161 169.86774:34 255.21548:17 255.23117:69 269.23038:17 279.23227:52 335.91431:15 391.2149:52 397.93112:34 398.6868:34 403.51761:34 414.6875:34 417.22446:34 420.77829:34 447.28326:160 469.03546:34 503.74414:34 587.05078:15 596.40808:34 614.40228:17 614.44049:91 640.46216:86 673.45691:69 673.48242:88 683.35193:198 684.73474:52 684.84113:69 685.4248:65 685.52026:25167 685.59735:62 685.9389:52 686.02338:107 686.0932:86 686.16296:92 686.23645:108 686.40179:52 686.50836:93 686.5965:52 686.82434:69 686.94934:69 686.98242:69 687.078:92 687.10004:85 687.13678:107 687.16986:90 687.26178:52 687.36108:52 687.50446:52 688.03772:52 688.49396:52 688.55652:34 689.02765:34 690.19507:52 691.83185:34 693.06812:34 694.7157:34 699.5589:34 700.46796:94 700.50134:238 701.52612:34 757.17487:34 759.53839:298 759.54999:532	4	59095	83441	45984	72355	57931	65747	SM-	0.0137263	475.192	837.294	366.214	520.26	324.107	440.481
1711	9.159	775.601	SM 35:1;2O	[M+CH3COO]-		0.143	TRUE	9.2	775.597	C40H81N2O6P	SM	UAJZVVUADXYNNQ-HNENSFHCNA-N	CCCCCCCCCC\C=C/CCCCCCCCCCCCCC(=O)NC(COP([O-])(=O)OCC[N+](C)(C)C)C(O)CCCCCC	Class resolved	TRUE	TRUE	TRUE		FALSE	null	null	100	99.9	57.5	93	100	58.02	180913_Top16_70_WT_Kidney_3_Neg	775.60071:682 776.60406:871 777.60742:477	140.00562:17 168.04117:69 169.94261:15 255.22435:109 281.22998:17 281.24173:86 283.23019:52 327.22446:96 701.55933:309 702.5589:34 743.52216:34 775.45142:17 775.54907:52	4	591	666	495	692	596	682	SM-	0.0137263	4.75232	6.68302	3.94215	4.97574	3.33445	4.56915
1771	9.553	789.612	SM 36:1;2O	[M+CH3COO]-		0.857	TRUE	9.64	789.613	C41H83N2O6P	SM	SRWZUZKZTUVBRZ-NWBJSICCNA-N	CCCCCCCCCCCCCCCCC(=O)NC(COP([O-])(=O)OCC[N+](C)(C)C)C(O)\C=C\CCCCCCCCCCCCCC	Class resolved	TRUE	TRUE	TRUE		FALSE	null	null	100	99.8	78.9	93.1	100	275.23	180913_Top16_70_WT_Kidney_2_Neg	789.61237:3265 790.61572:2862 791.61908:1236	78.95569:52 125.11003:15 164.33488:15 168.03732:149 327.22906:34 398.0983:17 626.49091:17 713.27783:34 713.31525:34 715.57184:1412 716.58508:52 730.51587:52 789.53729:69 789.60431:109	9	2487	2101	2865	3075	3265	2982	SM-	0.0308841	19.9984	21.0826	22.8167	22.1104	18.2667	19.9783
1763	8.958	787.6	SM 16:2;2O/20:0	[M+CH3COO]-		0.857	TRUE	9.03	787.597	C41H81N2O6P	SM	AWJKEZLGNWGPAG-KULLXTRWNA-N	CCCCCCCCCCCCCCCCCCCC(=O)NC(COP([O-])(=O)OCC[N+](C)(C)C)C(O)\C=C\CC\C=C\CCCCCCC	Chain resolved	TRUE	TRUE	TRUE		FALSE	null	null	100	99.8	40.2	89	100	60.42	180913_Top16_70_WT_Kidney_2_Neg	787.59979:834 788.60314:1450 789.6065:1212	78.95452:69 166.95033:34 168.03932:69 279.20865:17 281.23929:69 283.25607:239 325.21826:15 327.2218:34 417.23279:52 419.25186:98 437.24692:52 503.67142:17 505.27466:86 700.49347:34 701.48853:102 701.5108:114 702.39142:34 713.55573:526 728.54694:17 787.5061:101 787.52972:88 787.60455:52	3	604	820	601	806	834	826	SM-	0.0102947	4.85686	8.22835	4.78633	5.79544	4.66599	5.5339
1889	10.926	819.647	SM 38:0;2O	[M+CH3COO]-		0.143	TRUE	11.28	819.66	C43H89N2O6P	SM	LBAHPNLHMWNKSG-UHFFFAOYNA-N	CCCCCCCCCCCCCCCCCCC(=O)NC(COP([O-])(=O)OCC[N+](C)(C)C)C(O)CCCCCCCCCCCCCCCC	Class resolved	TRUE	TRUE	TRUE		FALSE	null	null	92.1	96.1	53.3	91.5	100	38.17	180913_Top16_70_WT_Kidney_2_Neg	819.6474:588 820.65075:635 821.65411:69	78.957:17 168.03201:34 168.03748:69 200.1702:34 325.1297:15 359.85709:17 406.54001:15 469.11404:17 627.44659:17 627.50281:34 699.55829:15 745.55756:51 745.61115:302 759.55322:17 759.6228:52 760.57391:34 769.58093:17 769.64703:17 819.65753:69	2	416	305	429	341	588	410	SM-	0.00686313	3.34512	3.06054	3.41653	2.45192	3.28969	2.74685
1878	10.518	817.643	SM 14:1;2O/24:0	[M+CH3COO]-	similar chromatogram in higher mz_1816	0.857	TRUE	10.84	817.644	C43H87N2O6P	SM	XEJKSGIGYKZCAF-JMUUFCRMNA-N	CCCCCCCCCCCCCCCCCCCCCCCC(=O)NC(COP([O-])(=O)OCC[N+](C)(C)C)C(O)\C=C\CCCCCCCCC	Chain resolved	TRUE	TRUE	TRUE		FALSE	null	null	100	96.8	47.8	84.8	100	1127.82	180913_Top16_70_fads2_Kidney_1_Neg	817.64734:11672 818.65069:9039 819.65405:3320	149.0392:7 165.03683:9 165.03864:9 168.04103:34 199.17137:7 255.22412:17 279.22021:17 283.25827:17 301.01041:7 393.23636:7 586.04474:7 700.50793:9 732.57587:7 742.52759:9 743.52533:34 743.54828:51 743.58655:94 743.60565:116 743.6745:17 744.54285:17 756.48724:17 817.59082:17	0	11672	9829	11447	8978	12456	9844	SM-	0	93.8564	98.6298	91.1633	64.5552	69.6878	65.9512
1872	9.716	815.633	SM 38:2;2O	[M+CH3COO]-	similar chromatogram in higher mz_1058	0.429	TRUE	9.81	815.628	C43H85N2O6P	SM	IOYRYRYKWZYAND-YPRCPECBNA-N	CCCCCCCCCCCCCC(O)C(COP([O-])(=O)OCC[N+](C)(C)C)NC(=O)CCCCCCCCCCC\C=C/C\C=C/CCCCC	Class resolved	TRUE	TRUE	TRUE		FALSE	null	null	100	99.7	76.3	92.5	100	66.45	180913_Top16_70_WT_Kidney_3_Neg	815.63287:675 816.63622:529 817.63958:340	168.03197:17 256.2356:15 728.56561:15 741.55359:105 741.5918:265 744.55829:34 755.55426:17 813.05402:17 815.61127:34	3	511	605	424	588	580	675	SM-	0.0102947	4.10903	6.07091	3.37671	4.22794	3.24493	4.52226
1946	11.121	831.652	SM 18:1;2O/21:0	[M+CH3COO]-	similar chromatogram in higher mz_2212	0.857	TRUE	11.27	831.66	C44H89N2O6P	SM	YXSZOBWVQJIWNE-MHAUTQJVNA-N	CCCCCCCCCCCCCCCCCCCCC(=O)NC(COP([O-])(=O)OCC[N+](C)(C)C)C(O)\C=C\CCCCCCCCCCCCC	Chain resolved	TRUE	TRUE	TRUE		FALSE	null	null	100	99.3	75.5	93.3	100	175.21	180913_Top16_70_fads2_Kidney_2_Neg	831.65625:2096 832.6596:1790 833.66296:761	142.75705:7 168.03766:59 211.14212:7 350.18921:7 415.86215:7 421.41147:9 432.14807:9 435.04489:9 436.78409:7 449.30246:9 466.80286:7 508.61578:9 522.90271:7 665.54663:7 712.54523:9 755.19672:34 755.23138:17 757.61884:839 758.1748:17 758.37946:17 758.6344:34 759.33752:9 761.8399:9 765.66516:7 770.55847:9 772.5802:34 777.94531:7 828.74518:7 831.50891:17 831.65454:104	9	2088	2096	2114	2460	2604	2223	SM-	0.0308841	16.7899	21.0325	16.8358	17.6883	14.5686	14.8933
1999	12.401	847.696	SM 18:0;2O/22:0	[M+CH3COO]-		0.857	TRUE	12.7	847.691	C45H93N2O6P	SM	FONAXCRWZQFJHY-UHFFFAOYNA-N	CCCCCCCCCCCCCCCCCCCCCC(=O)NC(COP([O-])(=O)OCC[N+](C)(C)C)C(O)CCCCCCCCCCCCCCC	Chain resolved	TRUE	TRUE	TRUE		FALSE	null	null	100	97.4	73.9	92.6	100	137.11	180913_Top16_70_fads2_Kidney_2_Neg	847.69287:1455 848.69622:919 849.69958:464	78.95092:2 78.95466:7 119.02933:1 122.97838:3 129.96913:1 155.94539:1 164.99036:1 168.03777:26 199.16388:5 201.10416:3 227.19855:2 233.17509:2 234.86777:2 251.91293:1 281.23502:2 435.57181:2 451.3204:2 467.10315:2 476.75137:2 664.98999:1 672.03882:2 700.57611:2 702.56335:3 724.92242:1 728.56689:3 771.18579:6 771.21698:6 771.55585:2 772.61182:3 772.65082:3 772.79895:3 773.56323:34 773.6413:416 773.7973:4 773.91046:3 773.98065:4 774.0899:2 774.28894:3 774.33966:2 774.5426:3 774.61285:4 774.64404:12 775.01099:3 775.47174:2 776.49921:3 776.67505:2 777.44519:2 786.63776:3 787.65289:5 788.55444:3 788.61353:15 797.638:8 797.69342:3 801.65521:3 801.67902:3 847.55548:4 847.62488:8 847.67798:21	0	1944	1455	2021	1630	2438	1893	SM-	0	15.632	14.6003	16.0951	11.7203	13.6399	12.6824
1991	11.817	845.68	SM 18:1;2O/22:0	[M+CH3COO]-	adduct linked to 1947_[M+CH3COO]-; adduct linked to 1948_[M+CH3COO]-	0.857	TRUE	11.99	845.675	C45H91N2O6P	SM	FJJANLYCZUNFSE-BSKJHSHCNA-N	CCCCCCCCCCCCCCCCCCCCCC(=O)NC(COP([O-])(=O)OCC[N+](C)(C)C)C(O)\C=C\CCCCCCCCCCCCC	Chain resolved	TRUE	TRUE	TRUE		FALSE	null	null	100	99.1	90.3	91.6	100	3747.35	180913_Top16_70_fads2_Kidney_1_Neg	845.67609:41578 846.67944:29288 847.6828:8729	77.2603:17 78.95454:160 117.02116:15 122.97977:103 168.03937:666 425.06378:34 429.8042:34 431.08151:34 442.11966:34 447.11411:34 449.31412:52 450.92078:34 455.27609:34 461.32852:34 616.20404:15 682.58948:17 700.54199:69 726.5802:52 769.17291:105 769.24292:87 769.69806:34 771.60175:2230 771.62903:13907 772.22516:52 772.32263:69 772.40448:87 772.59155:87 772.62665:171 773.00476:34 773.27777:34 773.32452:52 773.37134:69 773.47272:34 773.76141:34 775.12341:34 778.62177:34 782.1908:34 786.58582:137 799.62665:69 799.64252:87 845.59192:34 845.66943:610	3	41578	32451	42507	31955	43616	34666	SM-	0.0102947	334.335	325.632	338.523	229.768	244.019	232.25
1981	10.723	843.662	SM 18:2;2O/22:0	[M+CH3COO]-		0.857	TRUE	11.06	843.66	C45H89N2O6P	SM	UCLWWTCDZKLHGY-INARCNGINA-N	CCCCCCCCCCCCCCCCCCCCCC(=O)NC(COP([O-])(=O)OCC[N+](C)(C)C)C(O)\C=C\CC\C=C\CCCCCCCCC	Chain resolved	TRUE	TRUE	TRUE		FALSE	null	null	100	96.5	82	92.6	100	613.79	180913_Top16_70_fads2_Kidney_3_Neg	843.66113:7142 844.66448:5627 845.66784:2554	78.95459:54 113.5265:7 142.65791:7 168.02814:43 168.03905:112 213.07153:7 269.4389:7 392.75146:7 429.21542:9 434.57797:9 436.30746:7 447.29318:17 449.60367:7 460.66422:9 467.7981:9 469.72006:7 494.58676:9 497.22879:7 563.97687:7 673.54095:7 698.55798:17 724.48029:9 724.55579:26 766.99268:9 767.15582:34 767.17914:47 767.25293:17 768.58978:17 769.00195:26 769.50366:43 769.5387:61 769.6087:2688 770.05621:17 770.49603:17 770.62445:34 770.70624:17 771.03717:17 771.2981:17 771.54352:17 771.89801:17 772.43579:17 778.95068:9 783.58777:9 784.58521:50 797.60553:9 843.56219:26 843.60699:70 843.664:142 843.72516:26	1	7570	7198	7142	5951	7061	6683	SM-	0.00343156	60.8715	72.2288	56.8785	42.7899	39.5043	44.7737
2047	12.635	859.691	SM 18:1;2O/23:0	[M+CH3COO]-		0.857	TRUE	12.68	859.691	C46H93N2O6P	SM	SXZWBNWTCVLZJN-NHFVQZBWNA-N	CCCCCCCCCCCCCCCCCCCCCCC(=O)NC(COP([O-])(=O)OCC[N+](C)(C)C)C(O)\C=C\CCCCCCCCCCCCC	Chain resolved	TRUE	TRUE	TRUE		FALSE	null	null	100	100	88	92	100	2418.41	180913_Top16_70_fads2_Kidney_1_Neg	859.69049:23916 860.69384:17612 861.6972:6187	78.95714:93 82.52433:9 117.90742:7 122.98148:34 158.33975:7 167.5237:17 168.04321:254 169.13028:17 241.51003:7 279.23019:7 340.69427:7 353.32727:9 392.27557:7 427.92862:7 432.06094:9 435.52798:17 437.00427:17 437.83432:17 441.14471:9 443.51309:17 444.81058:9 448.36395:9 449.29984:26 453.077:9 455.90823:7 460.74194:9 464.76328:9 465.92194:17 471.38965:9 472.3584:7 475.43262:9 476.10559:9 479.96588:9 480.67279:17 484.35709:7 493.00638:9 495.29144:9 514.85944:7 522.07928:9 524.71655:17 529.15906:7 539.43475:7 545.26447:7 559.72186:7 565.78992:7 575.06769:7 617.5249:7 632.56927:9 684.18506:7 712.33246:7 714.56873:34 729.40387:17 740.55487:26 753.25616:7 782.31726:9 783.11768:34 783.16083:64 783.72607:17 784.50757:26 784.62933:17 784.69214:17 784.74719:17 785.32477:17 785.50555:17 785.64313:8288 786.27216:26 786.4295:34 786.47668:17 786.57104:26 786.60645:50 786.64185:68 786.69299:34 786.73236:34 786.85034:17 786.92114:26 787.06671:17 787.09033:34 787.19653:17 787.34607:17 787.6806:17 787.85773:26 787.90887:17 788.01123:17 788.14905:17 788.43256:17 788.72791:17 788.84607:17 790.03601:17 790.49335:17 790.82062:17 791.10852:17 795.6037:17 797.82037:9 799.60388:17 799.67926:43 800.5202:17 800.60748:83 803.64594:9 806.53082:9 809.75604:7 812.62787:9 813.67157:17 835.03558:7 856.95557:17 859.29718:17 859.58905:49 859.63843:156 859.6795:435	3	23916	19700	20454	22617	27267	19295	SM-	0.0102947	192.312	197.681	162.894	162.625	152.551	129.27
2036	11.135	857.668	SM 41:2;2O	[M+CH3COO]-		0.429	TRUE	11.56	857.675	C46H91N2O6P	SM	JSHSUOWTQAESIO-AKXWPXBYNA-N	CCCCCCCCCCCCCCC(O)C(COP([O-])(=O)OCC[N+](C)(C)C)NC(=O)CCCCCCCCCCC\C=C/C\C=C/CCCCCCC	Class resolved	TRUE	TRUE	TRUE		FALSE	null	null	100	94.1	68.5	92.8	100	124.38	180913_Top16_70_fads2_Kidney_1_Neg	857.67517:1615 858.67852:1263 859.68188:818	78.95579:26 140.24965:7 168.03209:26 168.03754:69 197.04568:7 224.34726:9 224.37457:9 279.22046:9 309.25861:9 426.84955:7 447.87354:9 464.94406:7 470.44864:17 481.89972:7 526.67725:7 648.62219:7 701.48132:9 734.44513:7 757.60303:17 770.42572:7 781.14777:17 782.58301:9 783.6308:599 783.74469:17 784.64008:26 787.68744:9 796.6156:9 797.64899:26 798.52057:17 798.59192:26 809.07666:7 857.48816:9 857.68121:102	0	1615	1303	1419	1193	1642	1082	SM-	0	12.9865	13.075	11.3008	8.57812	9.18652	7.24901
2037	11.366	857.675	SM 18:2;2O/23:0	[M+CH3COO]-		0.857	TRUE	11.83	857.675	C46H91N2O6P	SM	PENYJGUXTJATDH-NBGJCBSLNA-N	CCCCCCCCCCCCCCCCCCCCCCC(=O)NC(COP([O-])(=O)OCC[N+](C)(C)C)C(O)\C=C\CC\C=C\CCCCCCCCC	Chain resolved	TRUE	TRUE	TRUE		FALSE	null	null	100	93.6	80	92.6	100	334.44	180913_Top16_70_WT_Kidney_1_Neg	857.67493:4605 858.67828:3606 859.68164:1637	78.95692:37 113.01745:5 168.03729:80 434.90649:17 447.29132:11 481.72351:5 712.5213:6 781.15833:33 783.55499:179 783.63354:1679 783.95154:11 784.58777:17 784.63098:31 784.92957:11 786.04578:11 787.69012:11 797.65967:17 798.58673:34 808.36157:5 857.65936:124 857.70044:99 857.72504:29	0	4430	4351	2608	4605	4368	4067	SM-	0	35.6223	43.6604	20.77	33.1117	24.4377	27.2474
2115	12.966	873.706	SM 18:1;2O/24:0	[M+CH3COO]-	found in higher mz's MsMs_1813; adduct linked to 2619_[M+CH3COONa-H]-; adduct linked to 2620_[M-H]-; found in higher mz's MsMs_2346	0.857	TRUE	12.98	873.707	C47H95N2O6P	SM	QEDPUVGSSDPBMD-OGSMZCTINA-N	CCCCCCCCCCCCCCCCCCCCCCCC(=O)NC(COP([O-])(=O)OCC[N+](C)(C)C)C(O)\C=C\CCCCCCCCCCCCC	Chain resolved	TRUE	TRUE	TRUE		FALSE	null	null	100	100	90	92.9	100	30232.1	180913_Top16_70_fads2_Kidney_2_Neg	873.7049:367224 874.70825:390160 875.71161:121046	78.95583:1102 89.01833:17 96.96288:52 122.97981:372 124.99576:34 134.53453:34 167.50537:17 167.51263:87 168.03941:5462 169.56445:52 169.77269:34 280.82333:34 281.27707:34 322.62631:15 348.16339:34 367.3501:69 431.30286:52 433.57172:34 436.09836:34 437.15329:34 438.67932:34 441.20016:34 442.4736:34 443.99411:52 444.65924:34 445.29526:69 446.1983:34 447.59763:34 449.31119:187 449.70068:34 451.65668:52 452.80188:34 454.68384:52 456.2641:69 456.35999:34 458.96707:34 461.69009:34 462.66089:34 463.14969:34 464.50275:34 466.58453:34 467.33609:34 468.41599:34 468.62543:34 470.51566:34 470.98117:34 471.8063:34 475.94287:34 477.6301:34 479.20367:34 480.82291:34 482.34628:34 483.63766:34 485.58878:34 486.81638:34 488.21909:34 489.1398:34 490.66077:34 491.96631:34 493.01514:34 494.29575:34 495.39697:34 497.49988:34 498.30411:34 505.82355:52 508.45111:52 509.90994:34 511.71976:34 514.91296:34 516.37146:86 522.23248:34 528.88745:34 530.91803:34 539.89673:34 541.24335:34 551.1709:34 558.56384:34 589.89124:34 636.69489:34 647.59406:52 710.55859:69 727.9115:34 728.52075:51 728.58508:347 754.60297:246 772.61493:52 783.62305:52 795.74908:52 797.03131:68 797.05505:133 797.12634:623 797.6134:86 798.01349:52 798.13232:69 798.16803:52 798.24725:34 798.32648:88 798.35028:51 798.38593:131 798.43744:69 798.47705:86 798.52856:69 798.5722:118 798.69507:122 798.73468:92 798.8219:86 798.88531:69 798.99628:52 799.06763:69 799.14691:86 799.18262:86 799.25793:69 799.29364:86 799.37689:86 799.66632:71699 799.87256:136 800.1106:115 800.23749:166 800.27716:130 800.34857:51 800.40015:233 800.43982:233 800.51129:125 800.61841:227 800.66205:566 800.72552:51 800.8208:52 800.91998:52 801.03906:593 801.0788:210 801.1264:503 801.26135:396 801.32092:500 801.3725:282 801.43604:159 801.46777:122 801.53131:133 801.69012:133 801.75763:238 801.78546:115 801.84106:94 801.90857:151 801.95221:145 802.00385:239 802.08331:51 802.13892:163 802.20642:68 802.30969:86 802.4408:86 802.4964:69 802.58777:93 802.65137:69 802.7149:89 802.83807:86 802.89771:91 802.95331:113 803.00104:142 803.0686:130 803.10034:86 803.18781:86 803.2196:69 803.36267:69 803.4104:69 803.53363:69 803.55347:91 803.58929:86 803.64893:91 803.76025:69 803.80396:69 803.83972:89 803.88348:69 803.91528:69 803.99878:87 804.04254:69 804.0863:86 804.24536:69 804.28113:51 804.34082:86 804.44025:52 804.49591:52 804.52374:52 804.63116:69 804.69086:69 804.89771:69 805.01709:69 805.1524:52 805.2121:69 805.2439:52 805.32745:52 805.43097:86 805.49463:69 805.59015:52 805.79718:52 805.9325:52 806.17938:52 806.32672:69 806.4422:34 806.6413:52 806.93213:34 807.09143:52 807.30664:52 807.62146:52 807.77289:52 807.95227:34 808.25525:52 808.34296:34 808.646:52 809.82288:52 809.93463:34 811.19629:34 812.32306:34 813.67456:109 814.62292:1238 815.61987:69 815.88824:52 816.50122:34 818.26941:34 820.29248:34 826.65894:52 827.59064:34 827.65918:117 827.69147:195 846.08136:34 870.91559:136 871.98364:34 873.59949:80 873.63263:192 873.69067:11041 874.15912:69	18	457271	367224	492762	424717	534543	442648	SM-	0.0617681	3676.99	3684.93	3924.33	3053.87	2990.62	2965.58
2105	12.11	871.689	SM 18:1;2O/24:1	[M+CH3COO]-		0.857	TRUE	12.12	871.691	C47H93N2O6P	SM	ZJDDNEXGXYLHDF-AMDQDZSZNA-N	CCCCCCCCCCCCC\C=C\C(O)C(COP([O-])(=O)OCC[N+](C)(C)C)NC(=O)CCCCCCCCCCC\C=C/CCCCCCCCCC	Chain resolved	TRUE	TRUE	TRUE		FALSE	null	null	100	100	91.9	91.7	100	3602.18	180913_Top16_70_WT_Kidney_3_Neg	871.68958:43832 872.69293:27276 873.69629:11389	78.95576:94 116.46806:4 122.97817:38 168.03932:332 168.80917:9 227.20033:17 279.70099:9 436.58154:9 440.92609:9 441.91019:9 443.77237:13 446.04117:9 447.28894:25 448.00403:9 449.30508:9 453.27032:9 454.81824:9 455.68298:9 458.31821:9 460.50946:9 462.36215:9 464.64767:9 466.15433:9 467.83023:9 470.94144:9 475.89987:9 477.32043:9 488.67142:9 497.64673:9 499.62274:9 503.74387:9 508.97916:9 515.44751:9 516.24701:9 523.89691:9 645.0946:9 708.55609:13 726.56116:25 726.59515:13 752.58551:29 752.62396:9 795.11603:72 795.18323:29 795.46008:9 796.30676:17 796.41357:13 796.46106:9 796.54419:13 796.60358:22 796.66296:22 796.69067:22 796.72626:22 796.84503:13 797.01923:17 797.11029:13 797.35974:13 797.5459:44 797.6449:13198 797.85876:13 798.09253:22 798.17572:26 798.24701:22 798.34607:24 798.41345:33 798.46497:25 798.66309:90 798.74237:17 798.81769:13 798.88904:13 799:9 799.15857:17 799.19427:22 799.25372:22 799.37665:33 799.51544:22 799.53131:22 799.67804:22 799.75732:17 799.86444:17 799.89221:9 799.98737:17 800.05481:22 800.14209:13 800.21747:13 800.26904:13 800.37219:22 800.43567:17 800.55865:13 800.63007:13 800.65784:13 800.69757:17 800.74518:13 800.79279:9 800.97534:17 801.13409:13 801.33258:17 801.36041:17 801.67401:13 801.85669:13 802.30151:13 802.44849:13 803.03259:9 803.97473:13 804.10992:9 804.46387:9 806.35437:9 810.45728:9 811.65948:23 812.52271:9 812.61066:125 825.65906:9 868.90924:17 870.5719:9 871.59833:31 871.6853:677	2	42701	44328	47165	44226	46866	43832	SM-	0.00686313	343.365	444.812	375.619	318.002	262.202	293.659
2106	11.829	871.694	SM 18:1;2O/24:1	[M+CH3COO]-	adduct linked to 2341_[M-H]-	0.857	TRUE	12.12	871.691	C47H93N2O6P	SM	ZJDDNEXGXYLHDF-AMDQDZSZNA-N	CCCCCCCCCCCCC\C=C\C(O)C(COP([O-])(=O)OCC[N+](C)(C)C)NC(=O)CCCCCCCCCCC\C=C/CCCCCCCCCC	Chain resolved	TRUE	TRUE	TRUE		FALSE	null	null	100	97.4	90	91.9	100	4255.95	180913_Top16_70_fads2_Kidney_3_Neg	871.69208:61558 872.69543:37321 873.69879:13900	78.9571:232 122.97501:69 168.04089:711 436.65323:34 449.30048:34 451.26453:34 459.10645:34 463.41345:34 474.20779:34 505.67322:34 637.56287:17 724.53326:17 726.57306:52 752.53601:17 752.56293:52 795.10059:206 795.75714:34 796.71478:34 797.64923:20249 798.0929:52 798.18799:93 798.25134:89 798.42572:94 798.65161:149 798.70709:51 798.90924:34 799.05988:52 799.20258:52 799.27393:51 799.32153:87 799.36908:87 799.40082:87 799.52771:52 799.59113:69 800.22577:34 800.55109:34 800.97968:34 802.26617:34 803.86377:34 811.68378:34 812.57098:85 812.60693:197 824.37036:15 825.64325:34 868.90942:34 871.6192:84 871.68127:945	4	65601	48544	61558	43208	57102	47040	SM-	0.0137263	527.508	487.118	490.244	310.682	319.469	315.151
2090	10.776	869.677	SM 18:2;2O/24:1	[M+CH3COO]-	adduct linked to 2029_[M-H]-	0.857	TRUE	11.31	869.675	C47H91N2O6P	SM	BOTNSYXPDLQHTH-HRUVKIKFNA-N	CCCCCCCCCC\C=C/CCCCCCCCCCCC(=O)NC(COP([O-])(=O)OCC[N+](C)(C)C)C(O)\C=C\CC\C=C\CCCCCCCCC	Chain resolved	TRUE	TRUE	TRUE		FALSE	null	null	100	91.9	88.1	92.4	100	1598.51	180913_Top16_70_fads2_Kidney_3_Neg	869.6778:23038 870.68115:15429 871.68451:7413	78.95594:99 121.0142:7 122.98293:46 154.55424:7 167.50705:17 168.04109:244 174.36401:7 218.67203:7 275.33887:7 277.57501:9 338.77768:7 396.57434:7 431.5813:7 439.39508:7 442.91791:17 446.71265:9 447.30563:17 448.27307:17 451.04462:9 454.99359:9 457.93585:9 460.87555:9 465.3027:9 472.98453:9 477.17828:9 480.20053:17 481.99072:9 491.56369:17 512.18463:9 516.04486:9 540.13623:7 706.52826:9 724.54541:34 750.51849:9 750.55695:43 777.53156:9 792.22137:9 793.01105:17 793.07422:44 793.12952:108 793.16901:44 794.38593:26 794.49658:17 794.61517:26 794.66656:26 794.84448:17 795.13312:17 795.45349:17 795.53259:41 795.6275:6804 795.73828:43 795.84509:17 796.04291:17 796.24078:17 796.3595:17 796.40302:34 796.49408:17 796.62463:79 796.68799:34 796.9928:17 797.11554:17 797.18286:17 797.29767:17 797.37689:26 797.42047:17 797.50757:26 797.67786:17 797.93536:17 798.0661:17 798.1651:17 798.25629:17 798.93396:26 799.11627:26 799.26697:17 799.50879:17 800.03625:26 800.15527:17 800.42505:17 801.58795:17 802.97424:17 803.79309:9 807.36346:17 809.5127:17 809.63635:17 810.59833:99 810.63824:34 813.52765:9 823.75537:7 866.86536:9 869.57611:26 869.65881:410	0	32268	19525	23038	15323	22206	18772	SM-	0	259.472	195.925	183.473	110.178	124.236	125.766
2081	9.942	867.652	SM 42:4;2O	[M+CH3COO]-		0.286	TRUE	10.26	867.66	C47H89N2O6P	SM	HZJYXISFKXHJBH-QRTNQGRQNA-N	CCCCCCCCC\C=C/CCCCCCCCCC(=O)NC(COP([O-])(=O)OCC[N+](C)(C)C)C(O)\C=C\CC\C=C\CC\C=C\CCCCCCCC	Class resolved	TRUE	TRUE	TRUE		FALSE	null	null	96.3	97	35.2	93.2	100	63.04	180913_Top16_70_fads2_Kidney_3_Neg	867.65228:1060 868.65563:2199 869.65899:1367	168.03578:86 209.1476:15 259.22766:17 279.2272:175 283.23227:34 283.26294:113 289.35892:15 303.22849:69 356.84891:15 476.31213:15 490.30878:34 508.3425:69 582.50159:15 721.49542:15 770.49377:17 770.57159:86 792.526:17 793.60809:408 793.67133:85 794.56055:119 794.62378:69 799.44604:15 808.57196:34 822.26349:15 867.59296:34 867.63013:69	0	1067	917	1060	532	779	687	SM-	0	8.57991	9.2017	8.44178	3.82528	4.35828	4.60265
2164	13.095	887.724	SM 36:1;2O/7:0	[M+CH3COO]-	adduct linked to 2372_[M-H]-; adduct linked to 2185_[M-H]-	0.857	TRUE	13.08	887.722	C48H97N2O6P	SM	QLOYYPBGCHFMHE-OHYVAXEENA-N	CCCCCCCCCCCCCCCCCCCCCCCCCCCCCCC\C=C\C(O)C(COP([O-])(=O)OCC[N+](C)(C)C)NC(=O)CCCCCC	Chain resolved	TRUE	TRUE	TRUE		FALSE	null	null	100	100	69.3	91.4	100	899.26	180913_Top16_70_fads2_Kidney_2_Neg	887.72583:7766 888.72918:12680 889.73254:4508	136.35602:15 168.03767:86 252.08423:15 463.99234:15 701.55603:15 723.55212:34 767.60669:17 795.56354:17 795.59912:52 809.59979:52 811.09686:34 813.68701:1030 814.67139:52 815.12775:34 827.62329:34 828.66858:52 887.69958:120 887.72046:125 887.84583:34	2	10584	7766	10364	11906	13438	11059	SM-	0.00686313	85.1076	77.9285	82.5383	85.6086	75.1818	74.0913
2157	12.82	885.702	SM 16:2;2O/27:0	[M+CH3COO]-		0.857	TRUE	12.88	885.707	C48H95N2O6P	SM	DXDIAOXOOGWTTK-AVKVGXGONA-N	CCCCCCCCCCCCCCCCCCCCCCCCCCC(=O)NC(COP([O-])(=O)OCC[N+](C)(C)C)C(O)\C=C\CC\C=C\CCCCCCC	Chain resolved	TRUE	TRUE	TRUE		FALSE	null	null	100	99.8	74.3	92.8	100	97.85	180913_Top16_70_WT_Kidney_2_Neg	885.70477:1408 886.70812:1600 887.71148:566	106.05715:7 141.04649:7 168.03957:43 227.46074:7 285.19995:7 343.99997:7 372.01791:7 419.2439:17 439.37326:7 467.13348:7 476.46362:7 493.14645:7 708.87811:7 754.77332:7 771.6416:7 783.60425:9 799.6593:43 800.82562:7 809.07367:17 811.65259:714 811.96423:17 812.65973:17 814.51978:9 816.57025:17 818.91229:9 820.10864:7 826.61145:26 839.64545:7 885.48279:9 885.53705:34 885.69568:108	0	1194	1345	1013	1557	1408	1307	SM-	0	9.60114	13.4965	8.06747	11.1954	7.87736	8.75643
2217	13.209	901.737	SM 44:1;2O	[M+CH3COO]-		0.857	TRUE	13.22	901.738	C49H99N2O6P	SM	WQHQXERMCIASGI-HNENSFHCNA-N	CCCCCCCCCC\C=C/CCCCCCCCCCCCCCCCCCCCCC(=O)NC(COP([O-])(=O)OCC[N+](C)(C)C)C(O)CCCCCCC	Class resolved	TRUE	TRUE	TRUE		FALSE	null	null	100	100	83.8	90.2	100	174.45	180913_Top16_70_fads2_Kidney_2_Neg	901.73627:1863 902.73962:2511 903.74298:1606	168.04118:69 476.09573:15 819.6618:15 827.69934:659 828.66388:34 839.48175:15 842.65405:34 901.72614:150 901.77667:34	4	2762	1863	2777	2531	3699	2363	SM-	0.0137263	22.2097	18.6944	22.1159	18.1988	20.6948	15.8312
2215	12.994	899.72	SM 44:2;2O	[M+CH3COO]-	similar chromatogram in higher mz_1050	0.857	TRUE	13.02	899.722	C49H97N2O6P	SM	COQJUHVGXCZWNN-ZLKDJVMPNA-N	CCCCCCCCCC\C=C/CCCCCCCCCCCCCCCCCCCCCCCC(=O)NC(COP([O-])(=O)OCC[N+](C)(C)C)C(O)\C=C\CCC	Class resolved	TRUE	TRUE	TRUE		FALSE	null	null	100	100	80.1	92.9	100	217.45	180913_Top16_70_WT_Kidney_1_Neg	899.71991:3444 900.72326:1958 901.72662:934	168.03731:69 179.09541:15 752.56531:15 799.66907:34 825.59351:84 825.67413:1397 825.88367:34 840.62689:34 893.21747:15 899.63318:34 899.71735:139	0	2182	2220	2661	3444	2884	2939	SM-	0	17.5458	22.2767	21.1921	24.7637	16.1352	19.6902
1740	8.537	779.58	SM 34:0;3O	[M+CH3COO]-	similar chromatogram in higher mz_1587	0.286	TRUE	8.72	779.592	C39H81N2O7P	SM+O	AEPRVLRKSXEZQJ-UHFFFAOYNA-N	CCCCCCCCCCCCCCCC(=O)NC(COP([O-])(=O)OCC[N+](C)(C)C)C(O)C(O)CCCCCCCCCCCCCC	Class resolved	TRUE	TRUE	TRUE		FALSE	null	null	100	99	75.5	88	100	27.55	180913_Top16_70_fads2_Kidney_1_Neg	779.57953:605 780.58288:464 781.58624:266	168.03755:69 281.24176:15 307.25192:34 308.25076:34 705.47247:68 705.54321:331 705.57306:354 774.51447:17 779.56909:34	0	605	440	562	545	577	434	SM-	0	4.8649	4.41521	4.47574	3.91875	3.22815	2.90764
1742	8.545	779.599	SM 34:0;3O	[M+CH3COO]-		0.429	TRUE	8.72	779.592	C39H81N2O7P	SM+O	AEPRVLRKSXEZQJ-UHFFFAOYNA-N	CCCCCCCCCCCCCCCC(=O)NC(COP([O-])(=O)OCC[N+](C)(C)C)C(O)C(O)CCCCCCCCCCCCCC	Class resolved	TRUE	TRUE	TRUE		FALSE	null	null	100	99	61.8	86.6	100	49.83	180913_Top16_70_fads2_Kidney_2_Neg	779.5954:573 780.59875:772 781.60211:161	156.07315:15 168.03581:91 705.45776:34 705.49872:85 705.55463:330 705.62915:34 779.60065:34	0	498	573	630	600	610	491	SM-	0	4.0045	5.74981	5.01728	4.31423	3.41278	3.28952
1724	8.632	777.58	SM 34:1;3O	[M+CH3COO]-	adduct linked to 1811_[M-H]-	0.571	TRUE	8.61	777.576	C39H79N2O7P	SM+O	APEINLODEDRYLB-VLGSPTGONA-N	CCCCCCCCCCCCCCC(O)C(O)C(COP([O-])(=O)OCC[N+](C)(C)C)NC(=O)CCCCCCC\C=C/CCCCCC	Class resolved	TRUE	TRUE	TRUE		FALSE	null	null	100	100	60.1	86.4	100	41.9	180913_Top16_70_fads2_Kidney_1_Neg	777.57129:1210 778.57464:1394 779.578:709	122.97655:17 168.02831:17 168.03557:86 227.20018:15 555.53143:17 627.51306:69 703.51758:534 704.53345:34 717.44531:17 717.51672:34 717.6369:34 777.51788:69 777.56873:69	20	1210	709	1094	731	1213	711	SM-	0.0686313	9.7298	7.11451	8.71255	5.25616	6.78639	4.76344
2063	11.061	863.688	SM 40:0;3O	[M+CH3COO]-		0.857	TRUE	11.35	863.686	C45H93N2O7P	SM+O	CCNIABLYZAMGDC-UHFFFAOYNA-N	CCCCCCCCCCCCCCCCCCCCCC(=O)NC(COP([O-])(=O)OCC[N+](C)(C)C)C(O)C(O)CCCCCCCCCCCCCC	Class resolved	TRUE	TRUE	TRUE		FALSE	null	null	100	97.4	78.3	87.9	100	327.32	180913_Top16_70_fads2_Kidney_3_Neg	863.68628:4375 864.68963:3205 865.69299:1395	78.95595:48 122.97672:17 168.04109:122 283.26038:11 422.8912:5 445.44202:11 484.20081:5 718.56342:11 744.58307:17 787.13379:29 787.18494:23 788.43274:11 789.52777:33 789.64209:1765 790.31213:17 790.61182:29 790.6394:41 790.8642:11 792.37933:11 795.34277:11 804.58057:39 804.61243:38 813.61566:6 816.66663:11 863.68903:106	0	3789	3162	4375	3787	4978	3482	SM-	0	30.4679	31.7293	34.8422	27.23	27.8505	23.3281
2054	11.266	861.672	SM 40:1;3O	[M+CH3COO]-		0.857	TRUE	10.77	861.67	C45H91N2O7P	SM+O	LNPGHVYEGDICIX-OWWNRXNENA-N	CCCCCCCCCCCCCCCCCCCCCC(=O)NC(COP([O-])(=O)OCC[N+](C)(C)C)C(O)C(O)CCC\C=C\CCCCCCCCC	Class resolved	TRUE	TRUE	TRUE		FALSE	null	null	100	92.1	68.8	84.4	100	155.84	180913_Top16_70_WT_Kidney_1_Neg	861.66864:1819 862.67199:1413 863.67535:885	152.61484:15 168.03947:94 267.22537:15 282.24234:52 296.25607:34 297.27072:52 787.56592:85 787.62891:696 802.60809:52 861.62085:52 861.6579:86	3	1918	1566	2483	1819	2496	1654	SM-	0.0102947	15.4229	15.7141	19.7745	13.0793	13.9644	11.0812
2135	11.731	877.684	SM 41:0;3O	[M+CH3COO]-		0.286	TRUE	11.61	877.702	C46H95N2O7P	SM+O	LODJKHSVVSMDKF-UHFFFAOYNA-N	CCCCCCCCCCCCCCCCCCCCCCC(=O)NC(COP([O-])(=O)OCC[N+](C)(C)C)C(O)C(O)CCCCCCCCCCCCCC	Class resolved	TRUE	TRUE	TRUE		FALSE	null	null	100	99.5	61.7	87	100	28.45	180913_Top16_70_fads2_Kidney_3_Neg	877.68903:653 878.69238:368 879.69574:333	151.2679:5 168.03906:31 200.96028:5 255.22137:11 281.22443:6 283.25763:128 456.08252:6 773.61334:6 801.12646:17 803.57739:23 803.66089:318 803.69666:100 804.05054:11 804.63916:23 804.69092:17 818.62244:17 860.45154:5 877.64526:17 877.70764:47	3	528	403	653	420	746	561	SM-	0.0102947	4.24573	4.04393	5.20045	3.01996	4.17366	3.7585
2137	11.735	877.699	SM 41:0;3O	[M+CH3COO]-		0.429	TRUE	11.61	877.702	C46H95N2O7P	SM+O	LODJKHSVVSMDKF-UHFFFAOYNA-N	CCCCCCCCCCCCCCCCCCCCCCC(=O)NC(COP([O-])(=O)OCC[N+](C)(C)C)C(O)C(O)CCCCCCCCCCCCCC	Class resolved	TRUE	TRUE	TRUE		FALSE	null	null	100	99.6	50.2	83.7	100	56.69	180913_Top16_70_WT_Kidney_3_Neg	877.69897:885 878.70232:627 879.70568:263	124.99088:9 159.0938:7 168.03557:34 179.06172:17 202.23091:7 255.21962:17 283.18509:17 283.26297:205 287.98175:7 479.86652:7 502.35953:7 640.03906:7 726.5304:9 752.58881:9 799.64575:26 801.09387:17 803.6521:329 803.7276:52 804.58264:17 804.67413:17 805.90387:9 816.05573:7 874.94208:7 877.66125:46 877.71112:26	3	738	649	804	744	926	885	SM-	0.0102947	5.93437	6.51243	6.40301	5.34964	5.1807	5.92918
2126	12.015	875.68	SM 41:1;3O	[M+CH3COO]-		0.286	TRUE	11.3	875.686	C46H93N2O7P	SM+O	YIQLCLWNWHHLSC-NHQGMKOONA-N	CCCCCCCCCCCCCCCCCCCCCCC(=O)NC(COP([O-])(=O)OCC[N+](C)(C)C)C(O)C(O)CCC\C=C\CCCCCCCCC	Class resolved	TRUE	TRUE	TRUE		FALSE	null	null	100	85	30.3	84.8	100	79.96	180913_Top16_70_WT_Kidney_2_Neg	875.68048:1133 876.68383:816 877.68719:403	122.98285:11 168.02478:6 168.03569:23 255.22876:102 256.23123:11 281.24637:17 282.24915:11 283.25607:17 284.25772:17 309.26099:6 309.27084:35 310.27789:23 312.29443:11 337.31894:11 496.45862:5 515.35199:11 516.37445:17 559.41241:5 686.87909:5 727.57074:11 728.58484:47 754.59119:17 755.60468:11 756.63428:6 771.64044:23 798.64325:17 799.65814:17 800.5943:17 800.65381:29 801.56677:49 801.62634:236 802.34515:11 803.64465:11 813.67432:29 813.70227:23 815.71173:11 875.62311:29 875.67285:44	0	1051	881	1192	1030	1133	782	SM-	0	8.45125	8.84045	9.49302	7.40609	6.33881	5.23912
