## Supplementary Data 1 for "MS-DIAL 4: accelerating lipidomics using an MS/MS, CCS, and retention time atlas": 5_Mouse_Kidney_1.xlsx (part 2 of 2)

### Sheet: 5_Mouse_Kidney_1 (continued)
																														Public/Private	Public	Private	Private	Private	Public	Public	Public		Public	Private	Private	Private	Public	Public	Public
2191	12.567	891.712	SM 42:0;3O	[M+CH3COO]-		0.857	TRUE	12.44	891.717	C47H97N2O7P	SM+O	QOANPDGQAVGULE-UHFFFAOYNA-N	CCCCCCCCCCCCCCCCCCCCCCCC(=O)NC(COP([O-])(=O)OCC[N+](C)(C)C)C(O)C(O)CCCCCCCCCCCCCC	Class resolved	TRUE	TRUE	TRUE		FALSE	null	null	100	99.6	67.7	87.2	100	154.99	180913_Top16_70_fads2_Kidney_3_Neg	891.71869:3802 892.72204:2846 893.7254:1383	78.95354:34 113.22515:7 122.98307:17 141.93559:7 168.02856:9 168.03766:106 179.04134:9 199.10233:7 252.12627:7 349.13184:7 367.34692:9 448.3627:7 453.70279:9 459.5704:17 489.40881:7 500.80133:7 555.01538:7 566.81598:9 580.22614:7 646.61163:7 672.01849:7 699.54602:17 728.62506:7 741.5639:9 744.58008:9 754.659:7 772.57025:9 772.60535:17 809.59741:9 811.62573:17 815.06128:26 816.82788:17 817.6778:1361 817.78607:26 817.95856:17 818.50006:17 818.66858:46 818.70068:43 819.4151:17 820.42706:17 823.01593:9 829.6676:9 831.64001:17 832.61896:43 832.63922:34 845.66327:17 875.01959:7 891.64136:34 891.70001:139	4	3124	2526	3802	3073	4102	3095	SM-	0.0137263	25.1206	25.3473	30.2789	22.096	22.9495	20.7354
2176	11.081	889.703	SM 42:1;3O	[M+CH3COO]-		0.857	TRUE	11.35	889.702	C47H95N2O7P	SM+O	PGBVCNBXYRUHSM-FCQUAONHNA-N	CCCCCCCCCCCCCCC(O)C(O)C(COP([O-])(=O)OCC[N+](C)(C)C)NC(=O)CCCCCCCCCCC\C=C/CCCCCCCCCC	Class resolved	TRUE	TRUE	TRUE		FALSE	null	null	100	97.5	76.8	87.8	100	382.29	180913_Top16_70_WT_Kidney_2_Neg	889.70331:6121 890.70666:4794 891.71002:1815	78.95466:34 113.05953:7 122.97684:9 141.05652:7 167.50739:9 168.03961:151 246.03366:7 304.00879:7 377.42563:7 442.34735:7 450.97205:9 453.28302:9 457.35574:7 467.28214:9 469.16354:9 481.46951:7 487.33081:7 489.99066:9 518.92468:7 536.93628:7 562.87164:7 655.58136:7 712.59082:7 726.55475:9 740.55878:7 744.50629:9 757.58484:7 770.57867:9 811.2453:7 813.05975:34 814.72809:17 815.57294:84 815.65302:2119 815.97345:17 816.58246:17 816.63055:26 816.66663:69 816.76685:17 817.01935:17 817.98969:17 819.67517:17 823.41742:9 827.49896:9 829.55762:9 830.62433:45 830.66876:26 853.76465:7 886.8941:9 889.60248:26 889.67773:144 889.77814:17	0	5528	4193	5497	4309	6121	3989	SM-	0	44.4515	42.0749	43.7778	30.9833	34.2452	26.7249
2163	10.234	887.687	SM 42:2;3O	[M+CH3COO]-		0.429	TRUE	10.86	887.686	C47H93N2O7P	SM+O	MZKGPEJSLHFEPI-AKXWPXBYNA-N	CCCCCCCCCCCCCCC(O)C(O)C(COP([O-])(=O)OCC[N+](C)(C)C)NC(=O)CCCCCCCCCCC\C=C/C\C=C/CCCCCCC	Class resolved	TRUE	TRUE	TRUE		FALSE	null	null	100	88	49.6	85.4	100	47.28	180913_Top16_70_WT_Kidney_2_Neg	887.68671:636 888.69006:612 889.69342:355	108.76016:7 141.01115:52 168.03732:26 196.03096:7 279.22476:9 420.25705:7 457.38748:9 467.80847:9 492.36072:7 642.37903:7 686.51819:7 747.65295:7 752.48462:9 767.67126:7 789.6319:7 802.99194:7 811.02344:9 812.6217:9 813.64545:256 814.57373:17 819.65283:7 827.63788:9 841.63977:17 887.54749:17 887.63519:17 887.67279:43	3	634	355	601	361	636	351	SM-	0.0102947	5.09809	3.56227	4.78633	2.59573	3.55824	2.35157
2415	13.466	1025.83	SM 52:3;3O	[M+CH3COO]-		0.429	TRUE	13.56	1025.83	C57H111N2O7P	SM+O	VEVYUGQXTCWHNX-IHIKVHGQNA-N	CCCCCCCCCC\C=C/CCCCCCCCCCCCCCCCCCCCCC(=O)NC(COP([O-])(=O)OCC[N+](C)(C)C)C(O)C(O)CCC\C=C\CC\C=C\CCCCC	Class resolved	TRUE	TRUE	TRUE		FALSE	null	null	100	99.7	42.5	79.4	100	56.3	180913_Top16_70_fads2_Kidney_2_Neg	1025.82898:698 1026.83233:1268 1027.83569:461	146.42964:15 168.03384:17 540.92328:15 584.27405:15 667.52997:52 667.57349:17 669.53156:52 818.78241:15 884.81781:15 943.17896:15 951.54419:17 951.7951:276 951.85132:51 952.76447:52 954.25848:34 961.72858:15 966.67108:17 1025.82336:94	8	412	698	327	590	333	643	SM-	0.0274525	3.31296	7.00413	2.60421	4.24232	1.86304	4.30787
848	1.199	514.284	ST 24:1;O4;T	[M-H]-		0.143	TRUE	1.64	514.284	C26H45NO7S	BileAcid	XSOLDPYUICCHJX-QZEPYOAJSA-N	C[C@H](CCC(=O)NCCS(=O)(=O)O)[C@H]1CC[C@@H]2[C@@]1(CC[C@H]3[C@H]2[C@@H]([C@@H]([C@H]4[C@@]3(CC[C@H](C4)O)C)O)O)C	Lipid assigned	TRUE	TRUE	TRUE		FALSE	null	null	92.6	94	73.6	75	100	79.19	180913_Top16_70_fads2_Kidney_1_Neg	514.2843:1224 515.28765:1245 516.29101:790	79.95584:6 105.48878:2 141.0047:2 470.79254:2 512.63068:6 512.64655:12 514.27991:445	4	1224	18	1803	207	244	31	LPC-	0.0194494	3.43624	0.051045	5.38248	0.678326	0.604675	0.0959225
849	1.141	514.288	ST 24:1;O4;T	[M-H]-		0.143	TRUE	1.64	514.284	C26H45NO7S	BileAcid	XSOLDPYUICCHJX-QZEPYOAJSA-N	C[C@H](CCC(=O)NCCS(=O)(=O)O)[C@H]1CC[C@@H]2[C@@]1(CC[C@H]3[C@H]2[C@@H]([C@@H]([C@H]4[C@@]3(CC[C@H](C4)O)C)O)O)C	Lipid assigned	TRUE	TRUE	TRUE		FALSE	null	null	90.9	92.4	73.9	75	100	150.11	180913_Top16_70_fads2_Kidney_3_Neg	514.28754:2130 515.29089:783 516.29425:282	73.49379:1 79.95236:5 80.96371:3 106.98072:4 124.00235:11 138.97565:1 287.54666:1 299.22736:2 346.83774:3 396.25674:2 408.93555:2 412.26599:2 428.28171:1 432.1416:2 446.29263:1 448.31247:3 512.67444:14 512.87451:2 513.89764:2 514.27606:947 514.50507:4 514.53369:2 514.64502:2 514.6991:2 514.77545:3	8	750	8	2130	257	296	13	LPC-	0.0388987	2.10554	0.0226867	6.35867	0.842172	0.73354	0.0402256
946	7.317	401.341	Calcidiol	[M+H]+	similar chromatogram in higher mz_1619	0.857	TRUE	7.47	401.341	C27H44O2	Vitamin D	JWUBBDSIWDLEOM-DTOXIADCSA-N	CC(CCCC(C)(C)O)C1CCC2C1(CCCC2=CC=C3CC(CCC3=C)O)C	Lipid assigned	TRUE	TRUE	TRUE		FALSE	null	null	100	99.1	48.3	74.5	100	46.39	180913_Top16_70_WT_Kidney_3_Pos	401.34149:6277 402.34484:5043 403.3482:801	91.05365:17 95.09078:35 107.08804:35 119.08054:17 119.08972:17 131.07759:15 145.08603:17 145.10461:35 147.11514:52 169.11015:35 175.10609:17 183.11638:17 183.12018:17 197.12608:17 225.15991:15 241.20885:15 291.27325:15 323.28827:15 365.31143:17 365.33557:17 383.33521:69 387.80469:15 401.34891:90	312	3879	5746	8181	6492	8531	6277	LPC+	0.271896	1.7957	2.71472	3.57202	4.08376	3.5572	2.93293
802	6.894	374.323	MG 18:1	[M+NH4]+	adduct linked to 818_[M+Na]+; adduct linked to 913_[M+H]+	0.857	TRUE	6.6	374.326	C21H40O4	MG	RZRNAYUHWVFMIP-KTKRTIGZNA-N	CCCCCCCC\C=C/CCCCCCCC(=O)OCC(O)CO	Chain resolved	TRUE	TRUE	TRUE		FALSE	null	null	70.5	97.4	29.1	75.7	33.3	170.89	180913_Top16_70_WT_Kidney_1_Pos	374.3226:44762 375.32595:12985 376.32931:2059	79.05322:34 81.0685:69 83.08614:87 87.04396:17 88.8418:15 93.07216:52 95.08264:69 97.10078:69 109.09296:17 109.09442:34 121.09235:17 121.10315:69 125.09892:17 135.12091:86 139.14285:17 149.13445:52 153.04585:15 191.17206:17 205.20163:15 247.23599:86 250.05782:15 265.24698:52 339.28976:69	1042	9843	39912	12745	44762	38326	27970	MG+	3.14428	13.9629	70.2737	17.5284	66.1751	61.2326	55.7577
809	7.374	376.346	MG 18:0	[M+NH4]+	adduct linked to 633_[M+H-H2O]+; adduct linked to 725_[M+NH4]+; adduct linked to 826_[M+H]+; adduct linked to 2534_[M+H]+; similar chromatogram in higher mz_876	1	TRUE	7.26	376.342	C21H42O4	MG	VBICKXHEKHSIBG-UHFFFAOYNA-N	CCCCCCCCCCCCCCCCCC(=O)OCC(O)CO	Chain resolved	TRUE	TRUE	TRUE		FALSE	null	null	72.9	99.6	55.1	75.7	33.3	174.02	180913_Top16_70_Blank_Pos	376.3461:13139 377.34945:10252 378.35281:1680	71.08623:88 75.04427:15 81.0725:69 83.08891:17 85.10033:69 95.08013:17 95.0856:86 97.10101:52 99.11662:15 109.10052:34 123.11028:17 131.10521:15 201.19162:15 267.28625:17 285.27542:35 341.30795:86	13139	4000	4442	3679	7438	6568	4828	MG+	39.6475	5.67423	7.8211	5.05977	10.9962	10.4935	9.62452
795	6.436	372.314	MG 18:2	[M+NH4]+	adduct linked to 606_[M+NH4]+	0.857	TRUE	6.04	372.311	C21H38O4	MG	WECGLUPZRHILCT-HZJYTTRNNA-N	CCCCC\C=C/C\C=C/CCCCCCCC(=O)OCC(O)CO	Chain resolved	TRUE	TRUE	TRUE		FALSE	null	null	72	95.1	45.4	75.7	33.3	205.68	180913_Top16_70_WT_Kidney_3_Pos	372.3143:63515 373.31765:27891 374.32101:5058	75.04642:15 79.05938:35 81.06843:91 83.08223:35 85.10004:17 93.06939:35 95.08394:88 101.30925:15 119.079:17 123.10998:34 131.08241:17 131.08401:17 133.11662:17 137.13675:35 151.15184:15 165.17207:17 177.174:15 221.23973:15 337.26999:35	816	15086	62469	13451	51746	56907	63515	MG+	2.46232	21.4003	109.99	18.4993	76.5001	90.9191	126.616
