## Supplementary Data 1 for "MS-DIAL 4: accelerating lipidomics using an MS/MS, CCS, and retention time atlas": 6_Mouse_Liver_1.xlsx

### Sheet: 6_Mouse_Liver_1
																														Public/Private	Public	Private	Private	Private	Public	Public	Public		Public	Private	Private	Private	Public	Public	Public
																														Category	Blank	Mouse	Mouse	Mouse	Mouse	Mouse	Mouse		Blank	Mouse	Mouse	Mouse	Mouse	Mouse	Mouse
																														Tissue/Species	Blank	Liver	Liver	Liver	Liver	Liver	Liver		Blank	Liver	Liver	Liver	Liver	Liver	Liver
																														Genotype/Background	Blank	B6-fads2/J	B6-fads2/J	B6-fads2/J	C57BL/6J	C57BL/6J	C57BL/6J		Blank	B6-fads2	B6-fads2	B6-fads2	C57BL/6J	C57BL/6J	C57BL/6J
																														Perturbation	Blank	No	No	No	No	No	No		Blank	No	No	No	No	No	No
																														Diet/Culture	Blank	CE2	CE2	CE2	CE2	CE2	CE2		Blank	CE2	CE2	CE2	CE2	CE2	CE2
																														Biological replicate	1	1	2	3	1	2	3		1	1	2	3	1	2	3
																														Technical replicate	1	1	1	1	1	1	1		1	1	1	1	1	1	1
																														Unit	Height	Height	Height	Height	Height	Height	Height		pmol/mg tissue	pmol/mg tissue	pmol/mg tissue	pmol/mg tissue	pmol/mg tissue	pmol/mg tissue	pmol/mg tissue
Alignment ID	Average Rt(min)	Average Mz	Metabolite name	Adduct type	Post curation result	Fill %	MS/MS assigned	Reference RT	Reference m/z	Formula	Ontology	INCHIKEY	SMILES	Annotation tag (VS1.0)	RT matched	m/z matched	MS/MS matched	Comment	Manually modified	Isotope tracking parent ID	Isotope tracking weight number	Total score	RT similarity	Dot product	Reverse dot product	Fragment presence %	S/N average	Spectrum reference file name	MS1 isotopic spectrum	MS/MS spectrum	180922_Top16_70_Blank_Pos	180922_Top16_70_fads2_Liver_1_Pos	180922_Top16_70_fads2_Liver_2_Pos	180922_Top16_70_fads2_Liver_3_Pos	180922_Top16_70_WT_Liver_1_Pos	180922_Top16_70_WT_Liver_2_Pos	180922_Top16_70_WT_Liver_3_1_Pos	Lipid IS	180913_Top16_70_Blank_Pos	180913_Top16_70_fads2_Adr_G_1_Pos	180913_Top16_70_fads2_Adr_G_2_Pos	180913_Top16_70_fads2_Adr_G_3_Pos	180913_Top16_70_WT_Adr_G_1_Pos	180913_Top16_70_WT_Adr_G_2_Pos	180913_Top16_70_WT_Adr_G_3_Pos
428	3.197	316.254	CAR 10:0	[M]+		0.286	TRUE	3.01	316.248	C17H34NO4	CAR	LZOSYCMHQXPBFU-UHFFFAOYNA-O	CCCCCCCCCC(=O)OC(CC(O)=O)C[N+](C)(C)C	Chain resolved	TRUE	TRUE	TRUE		FALSE	null	null	100	98.9	36.6	75	100	8.06	180922_Top16_70_fads2_Liver_1_Pos	316.25211:603 317.25546:210 318.25882:72	77.03697:4 81.0756:4 85.0272:9 85.02849:4 85.03107:4 86.09744:4 106.05681:4 106.06403:4 106.06548:4 144.09409:4 150.04829:4 248.9765:4 262.91302:4 316.24628:4 316.26123:4	15	603	250	1040	123	92	199	LPC+	0.00688189	0.21875	0.129997	0.43137	0.0472246	0.0379941	0.0832963
609	5.262	372.316	CAR 14:0	[M]+		0.714	TRUE	5.3	372.311	C21H42NO4	CAR	PSHXNVGSVNEJBD-UHFFFAOYNA-O	CCCCCCCCCCCCCC(=O)OC(CC(O)=O)C[N+](C)(C)C	Chain resolved	TRUE	TRUE	TRUE		FALSE	null	null	100	100	57.6	75	100	9.19	180922_Top16_70_fads2_Liver_3_Pos	372.3158:3434 373.31915:2516 374.32251:649	71.08307:6 85.02964:41 132.04695:5 269.18701:5 372.31863:12	776	2700	1519	3434	819	979	1601	LPC+	0.356023	0.979476	0.789861	1.42435	0.314447	0.404306	0.670138
594	4.817	370.295	CAR 14:1	[M]+		0.143	TRUE	4.71	370.295	C21H40NO4	CAR	ABVVZYXTZLEOHP-CMDGGOBGNA-O	CCCC\C=C\CCCCCCCC(=O)OC(CC(O)=O)C[N+](C)(C)C	Chain resolved	TRUE	TRUE	TRUE		FALSE	null	null	100	99.6	75	75	100	16.9	180922_Top16_70_fads2_Liver_3_Pos	370.29453:884 371.29788:1954 372.30124:429	85.02716:12 85.02845:6 85.02975:6 85.03104:6 119.08772:5 121.10416:5 370.30579:5	12	485	211	884	88	100	217	LPC+	0.00550551	0.175943	0.109717	0.366665	0.0337867	0.0412979	0.0908307
636	4.383	382.3	CAR 15:2	[M]+		0.714	TRUE	4.66	382.295	C22H40NO4	CAR	SCSVGHFHIYGVCB-AVQMFFATNA-O	CC\C=C\C\C=C\CCCCCCCC(=O)OC(CC(O)=O)C[N+](C)(C)C	Chain resolved	TRUE	TRUE	TRUE		FALSE	null	null	100	97.6	53.9	75	100	30.29	180922_Top16_70_fads2_Liver_1_Pos	382.30038:2773 383.30373:2689 384.30709:512	81.08304:5 85.02447:6 85.02834:30 123.10939:6 179.18022:5 382.28656:6	32	2773	823	836	732	330	746	LPC+	0.0146814	1.00596	0.42795	0.346755	0.281044	0.136283	0.312257
713	5.978	400.344	CAR 16:0	[M]+		0.857	TRUE	6.11	400.342	C23H46NO4	CAR	XOMRRQXKHMYMOC-UHFFFAOYNA-O	CCCCCCCCCCCCCCCC(=O)OC(CC(O)=O)C[N+](C)(C)C	Chain resolved	TRUE	TRUE	TRUE		FALSE	null	null	100	99.4	54.6	75	100	227.33	180922_Top16_70_fads2_Liver_3_Pos	400.34399:32654 401.34734:25151 402.3507:4432	84.76743:17 85.02846:228 92.67294:15 144.10406:52 302.56766:15 341.28918:17 400.34619:69	34	19502	11853	32654	7245	6739	11638	LPC+	0.0155989	7.07472	6.16341	13.5442	2.78164	2.78307	4.87137
710	5.486	398.326	CAR 16:1	[M]+		0.429	TRUE	5.57	398.326	C23H44NO4	CAR	NRCCZFJHTDUMBS-SEYXRHQNNA-O	CCCCCCCC\C=C/CCCCCC(=O)OC(CC(O)=O)C[N+](C)(C)C	Chain resolved	TRUE	TRUE	TRUE		FALSE	null	null	100	99.6	44.5	75	100	96.57	180922_Top16_70_fads2_Liver_3_Pos	398.32559:7468 399.32894:3578 400.3323:789	79.05159:7 81.06812:9 85.02859:71 93.07449:9 135.12384:7 144.10092:26 149.13583:7 219.2021:9 297.21774:7 339.2666:9 398.31213:26	1021	2295	1316	7468	1066	1119	1994	LPC+	0.468427	0.832555	0.684304	3.09757	0.40928	0.462123	0.834638
795	6.621	428.375	CAR 18:0	[M]+		0.857	TRUE	6.81	428.373	C25H50NO4	CAR	FNPHNLNTJNMAEE-UHFFFAOYNA-O	CCCCCCCCCCCCCCCCCC(=O)OC(CC(O)=O)C[N+](C)(C)C	Chain resolved	TRUE	TRUE	TRUE		FALSE	null	null	100	98.9	74.6	75	100	206.87	180922_Top16_70_WT_Liver_3_1_Pos	428.37625:10452 429.3796:8945 430.38296:1677	71.0867:7 85.02717:73 87.07224:7 99.96661:7 144.1075:17 285.28442:7 369.31906:17 428.33633:17 428.37119:46 428.38858:48	84	15711	8687	20488	4601	5502	10452	LPC+	0.0385386	5.69946	4.51713	8.49799	1.76651	2.27221	4.37494
792	6.118	426.357	CAR 18:1	[M]+		0.857	TRUE	6.34	426.358	C25H48NO4	CAR	HOAMADDCQBUDDY-KHPPLWFENA-O	CCCCCC\C=C/CCCCCCCCCC(=O)OC(CC(O)=O)C[N+](C)(C)C	Chain resolved	TRUE	TRUE	TRUE		FALSE	null	null	100	98.6	59.6	75	100	583.04	180922_Top16_70_fads2_Liver_2_Pos	426.35663:17878 427.35998:11132 428.36334:1795	85.02572:102 85.89177:9 92.41913:7 95.0888:26 109.10104:9 125.09505:7 144.09543:9 191.17706:7 241.13185:9 297.19757:9 426.32343:9 426.35239:47	12	34816	17878	62881	5363	5006	11890	LPC+	0.00550551	12.6302	9.29634	26.0817	2.05907	2.06737	4.97685
778	5.697	424.344	CAR 18:2	[M]+	similar chromatogram in higher mz_1327	0.857	TRUE	5.79	424.342	C25H46NO4	CAR	HQMPRWWWVKTZAS-HULFFUFUNA-O	CCCCC\C=C\C=C\CCCCCCCCC(=O)OC(CC(O)=O)C[N+](C)(C)C	Chain resolved	TRUE	TRUE	TRUE		FALSE	null	null	100	99.7	69.5	75	100	146.61	180922_Top16_70_fads2_Liver_2_Pos	424.34079:8424 425.34414:7122 426.3475:1269	85.0271:212 93.07158:17 93.07428:17 144.10062:17 157.04768:15 245.24593:15 424.33966:86 424.35699:95	20	20398	8424	20150	2985	2639	5544	LPC+	0.00917585	7.39976	4.38038	8.3578	1.14606	1.08985	2.32058
832	6.637	440.368	CAR 19:1	[M]+		0.857	TRUE	6.55	440.373	C26H50NO4	CAR	AIZSZHDPQYAXHP-BUHFOSPRNA-O	CCCCCCCCC\C=C\CCCCCCCC(=O)OC(CC(O)=O)C[N+](C)(C)C	Chain resolved	TRUE	TRUE	TRUE		FALSE	null	null	100	99.8	23.8	75	100	61.46	180922_Top16_70_WT_Liver_3_1_Pos	440.36624:1425 441.36959:1297 442.37295:325	85.02726:7 125.56959:7 153.09586:7 167.02997:7 242.2926:7 382.30939:7 440.37595:7	287	1801	974	2176	2052	1925	1425	LPC+	0.131673	0.653347	0.506468	0.902559	0.787844	0.794984	0.596469
918	7.176	456.404	CAR 20:0	[M]+	similar chromatogram in higher mz_1081	0.857	TRUE	7.23	456.405	C27H54NO4	CAR	SVJLJQBGUITFLI-UHFFFAOYNA-O	CCCCCCCCCCCCCCCCCCCC(=O)OC(CC(O)=O)C[N+](C)(C)C	Chain resolved	TRUE	TRUE	TRUE		FALSE	null	null	100	99.9	58.4	75	100	128.45	180922_Top16_70_fads2_Liver_3_Pos	456.40433:3960 457.40768:3438 458.41104:636	85.02847:97 144.09904:17 397.31857:17 456.39908:52	18	3384	1961	3960	1506	1350	2202	LPC+	0.00825826	1.22761	1.0197	1.64252	0.578213	0.557522	0.921701
896	6.693	454.393	CAR 20:1	[M]+		0.857	TRUE	6.72	454.389	C27H52NO4	CAR	PVOQPLSKYNZHOT-OUKQBFOZNA-O	CCCCCCCC\C=C\CCCCCCCCCC(=O)OC(CC(O)=O)C[N+](C)(C)C	Chain resolved	TRUE	TRUE	TRUE		FALSE	null	null	100	100	59.2	75	100	781.27	180922_Top16_70_WT_Liver_3_1_Pos	454.39096:5334 455.39431:5086 456.39767:737	85.03112:29 319.16116:4 350.10849:4 454.37973:22	11	24714	10641	33754	3222	2913	5334	LPC+	0.00504672	8.96547	5.53319	14.0004	1.23705	1.20301	2.23268
882	6.291	452.374	CAR 20:2	[M]+		0.857	TRUE	6.38	452.373	C27H50NO4	CAR	OLZWDVKTOGTVLC-UTJQPWESNA-O	CCCCC\C=C/C\C=C/CCCCCCCCCC(=O)OC(CC(O)=O)C[N+](C)(C)C	Chain resolved	TRUE	TRUE	TRUE		FALSE	null	null	100	99.7	64.9	75	100	59.66	180922_Top16_70_fads2_Liver_3_Pos	452.37354:11659 453.37689:8942 454.38025:1585	83.08678:35 85.02832:123 95.08334:17 105.06379:17 136.67824:15 144.10046:35 211.67175:15 241.13832:15 343.13324:15 452.35352:69 452.36844:101	9	10715	4184	11659	943	950	2785	LPC+	0.00412913	3.88707	2.17563	4.83591	0.362055	0.39233	1.16573
860	5.683	448.342	CAR 20:4	[M]+		0.429	TRUE	5.69	448.342	C27H46NO4	CAR	RBFQHRALHSUPIA-WFYBHXQRNA-O	CCCCC\C=C\C\C=C\C\C=C\C\C=C\CCCC(=O)OC(CC(O)=O)C[N+](C)(C)C	Chain resolved	TRUE	TRUE	TRUE		FALSE	null	null	100	100	9.8	75	100	16.08	180922_Top16_70_WT_Liver_3_1_Pos	448.34204:814 449.34539:1281 450.34875:756	83.08829:15 85.03115:15 91.05065:15 93.07042:15 93.78074:15 107.08339:15 128.06496:15 153.09068:15 157.07089:15 187.08881:15 208.95322:15 340.99203:15 342.07022:15 367.20145:15 387.08197:15 415.24341:15 430.33618:15 448.34631:15	23	721	224	522	498	602	814	LPC+	0.0105522	0.261556	0.116477	0.216515	0.191202	0.248613	0.34072
854	5.294	446.324	CAR 20:5	[M]+		0.429	TRUE	5.49	446.326	C27H44NO4	CAR	USUPQTJPNBGUSJ-WMPRHZDHNA-O	CC\C=C/C\C=C/C\C=C/C\C=C/C\C=C/CCCC(=O)OC(CC(O)=O)C[N+](C)(C)C	Chain resolved	TRUE	TRUE	TRUE		FALSE	null	null	100	98.8	64	75	100	20.32	180922_Top16_70_fads2_Liver_3_Pos	446.32394:1620 447.32729:1264 448.33065:346	77.04305:3 79.73246:3 83.30688:3 85.02711:19 89.06213:7 93.07159:7 131.08185:3 133.10312:14 135.13007:3 149.13551:7 433.75726:3 446.3309:17	12	1095	565	1620	268	276	262	LPC+	0.00550551	0.397232	0.293793	0.671942	0.102896	0.113982	0.109667
1023	7.224	482.419	CAR 22:1	[M]+		0.857	TRUE	7.43	482.42	C29H56NO4	CAR	NLQWXKWLWHLPMC-CCEZHUSRNA-O	CCCCCCCCCC\C=C\CCCCCCCCCC(=O)OC(CC(O)=O)C[N+](C)(C)C	Chain resolved	TRUE	TRUE	TRUE		FALSE	null	null	100	98.7	70.5	75	100	120.73	180922_Top16_70_fads2_Liver_1_Pos	482.41876:5663 483.42211:4637 484.42547:866	79.0564:5 85.03099:30 135.11057:5 353.27194:5 482.41571:29 482.43729:29	29	5663	2411	5177	1318	1198	1201	LPC+	0.013305	2.05436	1.25369	2.14731	0.506033	0.494749	0.502708
2325	7.806	788.551	BMP 18:1_18:3	[M+NH4]+		0.143	TRUE	7.98	788.544	C42H75O10P	BMP	DXIXCLSUSJNOQR-MURDYDGNNA-N	CCCCCCCC\C=C/CCCCCCCC(=O)OC(CO)COP(O)(=O)OCC(CO)OC(=O)CCCCCCC\C=C/C\C=C/C\C=C/CC	Chain resolved	TRUE	TRUE	TRUE		FALSE	null	null	98.4	99	16.1	78.5	100	120.82	180922_Top16_70_fads2_Liver_1_Pos	788.5509:3633 789.55425:6562 790.55761:2831	179.14441:15 184.07909:87 191.00063:17 335.23245:17 335.26071:34 337.26666:153 339.28378:86 521.39948:15 615.49561:35 647.48315:17 647.48669:35 770.52167:17 770.56842:69	8	3633	2365	1430	568	473	465	PG+	0.0123089	5.70881	4.79794	3.3573	1.14746	0.958944	0.853206
2855	7.973	838.566	BMP 18:1_22:6	[M+NH4]+	adduct linked to 2902_[M+H]+; similar chromatogram in higher mz_2262	0.857	TRUE	8.14	838.559	C46H77O10P	BMP	ZLQZKMCFSDQKCB-HILQMKNTNA-N	CCCCCCCC\C=C/CCCCCCCC(=O)OC(CO)COP(O)(=O)OCC(CO)OC(=O)CC\C=C/C\C=C/C\C=C/C\C=C/C\C=C/C\C=C/CC	Chain resolved	TRUE	TRUE	TRUE		FALSE	null	null	100	99.1	43.9	79.5	100	218.5	180922_Top16_70_fads2_Liver_2_Pos	838.56226:8851 839.56561:16018 840.56897:5111	149.10138:15 175.14833:15 195.11252:17 339.25845:17 339.27911:180 365.30856:15 385.24304:34 385.28433:117 478.33063:15 561.46722:34 561.48712:69 621.48859:15 649.49475:17 649.54834:35 785.48535:17 785.53644:35 838.54688:35	0	10637	8851	10330	4996	5749	4341	PG+	0	16.7147	17.9563	24.2524	10.0928	11.6553	7.96509
2837	7.757	836.536	BMP 18:2_22:6	[M+NH4]+		0.286	TRUE	7.94	836.544	C46H75O10P	BMP	VZNVSSRNAYGTMV-LNYCXSEGNA-N	CCCCC\C=C/C\C=C/CCCCCCCC(=O)OC(CO)COP(O)(=O)OCC(CO)OC(=O)CC\C=C/C\C=C/C\C=C/C\C=C/C\C=C/C\C=C/CC	Chain resolved	TRUE	TRUE	TRUE		FALSE	null	null	100	99	66.4	79.7	100	81.01	180922_Top16_70_WT_Liver_2_Pos	836.54144:5156 837.54479:8522 838.54815:3690	88.98032:15 169.10092:15 337.24722:17 337.28586:97 355.08588:15 385.27954:129 565.40979:15 818.54187:15	8	15290	11536	11465	5549	5156	6021	PG+	0.0123089	24.0264	23.4034	26.9171	11.2099	10.4531	11.0476
2818	7.561	834.525	BMP 18:3_22:6	[M+NH4]+		0.429	TRUE	7.83	834.528	C46H73O10P	BMP	DNCVQSUZUHSSHT-YVAAUFMTNA-N	CC\C=C/C\C=C/C\C=C/CCCCCCCC(=O)OC(CO)COP(O)(=O)OCC(CO)OC(=O)CC\C=C/C\C=C/C\C=C/C\C=C/C\C=C/C\C=C/CC	Chain resolved	TRUE	TRUE	TRUE		FALSE	null	null	100	97.8	18	74	100	27.26	180922_Top16_70_fads2_Liver_1_Pos	834.52509:843 835.52844:756 836.5318:668	106.05226:7 133.10466:9 157.09856:9 173.13086:7 184.07536:43 185.55679:9 267.00336:7 335.24545:43 335.25571:34 337.27969:17 341.29153:9 343.01147:7 359.30191:7 383.25775:9 385.26465:34 400.03171:7 632.90289:7 649.49054:9 649.51917:17 691.32874:7 693.41376:9 776.61487:7 791.39948:9 800.55542:9 834.47772:26 834.52631:17 834.59521:26	0	843	838	792	612	551	422	PG+	0	1.32467	1.70007	1.85943	1.23634	1.11708	0.774308
3033	7.733	860.542	BMP 20:4_22:6	[M+NH4]+		0.286	TRUE	7.88	860.544	C48H75O10P	BMP	AUTHWUWXNBGLGD-GGLIIMCGNA-N	CC\C=C/C\C=C/C\C=C/C\C=C/CCCCCCC(=O)OC(CO)COP(O)(=O)OCC(CO)OC(=O)CC\C=C/C\C=C/C\C=C/C\C=C/C\C=C/C\C=C/CC	Chain resolved	TRUE	TRUE	TRUE		FALSE	null	null	100	99.3	46.7	67.1	100	5.81	180922_Top16_70_WT_Liver_2_Pos	860.54236:858 861.54571:1478 862.54907:767	129.07152:15 184.07198:35 269.23605:15 361.28055:35 385.27368:69 671.50635:15 782.54871:15 824.44604:15 860.55566:35	0	348	353	282	1142	858	853	PG+	0	0.546839	0.716141	0.662069	2.30703	1.73948	1.56513
3014	7.538	858.529	BMP 20:5_22:6	[M+NH4]+		0.857	TRUE	7.79	858.528	C48H73O10P	BMP	VQPRNVJXSHNUNU-UYABLQOYNA-N	CC\C=C/C\C=C/C\C=C/C\C=C/C\C=C/CCCC(=O)OC(CO)COP(O)(=O)OCC(CO)OC(=O)CC\C=C/C\C=C/C\C=C/C\C=C/C\C=C/C\C=C/CC	Chain resolved	TRUE	TRUE	TRUE		FALSE	null	null	100	98	45.1	78.1	100	36.46	180922_Top16_70_fads2_Liver_1_Pos	858.52759:1304 859.53094:2286 860.5343:834	124.01041:7 131.08499:9 143.08211:7 157.10384:9 184.06586:9 184.07347:35 187.14775:9 283.23392:7 311.23022:9 338.1792:7 359.25671:44 359.27267:43 385.25366:17 385.27292:43 611.52191:7 669.46423:9 683.52234:9 768.48346:7 782.5434:9 797.45532:7 840.63892:7 857.49182:9 858.57635:26	3	1304	1612	1520	1069	979	922	PG+	0.00461585	2.04908	3.27031	3.5686	2.15956	1.98479	1.69173
3196	7.707	884.552	BMP 22:6_22:6	[M+NH4]+		0.857	TRUE	7.79	884.544	C50H75O10P	BMP	FMHFZIDTIQEZJJ-GZSOIYOPNA-N	CC\C=C/C\C=C/C\C=C/C\C=C/C\C=C/C\C=C/CCC(=O)OC(CO)COP(O)(=O)OCC(CO)OC(=O)CC\C=C/C\C=C/C\C=C/C\C=C/C\C=C/C\C=C/CC	Chain resolved	TRUE	TRUE	TRUE		FALSE	null	null	100	99.8	45.6	74.5	100	1495.57	180922_Top16_70_fads2_Liver_1_Pos	884.5481:23316 885.55145:31708 886.55481:11959	77.04302:17 79.05264:46 81.06918:34 83.08682:17 91.0558:44 93.07021:45 95.08614:50 105.07106:55 107.08605:45 109.09821:26 117.07448:35 119.08152:34 121.0979:26 123.11877:35 129.06969:43 131.08989:45 133.10312:47 133.11931:9 135.1154:43 141.06619:9 143.07884:17 145.10406:46 147.08398:17 147.1163:45 149.09785:26 155.07841:26 157.09865:43 159.11073:44 161.09113:35 161.13206:46 167.08038:17 168.09346:17 169.10413:34 171.12355:34 173.09222:17 173.13651:43 175.11668:17 175.14638:17 176.0533:7 181.1059:17 183.11394:26 184.06596:17 185.13686:43 187.14595:35 189.1273:26 191.0997:7 193.12326:17 197.11964:26 199.14307:45 199.16089:9 201.16092:34 203.14098:17 209.13322:26 211.13776:17 213.16211:35 215.17964:26 223.15416:17 225.1636:35 225.60365:9 227.17784:35 229.16496:17 235.15671:9 237.16322:17 241.16043:17 247.15825:7 265.20761:9 267.23734:9 269.22876:17 293.21237:17 293.2244:43 311.21805:9 311.24033:43 349.25549:9 384.06561:47 384.09311:43 384.13159:17 384.90436:17 385.17957:17 385.27591:1658 386.14078:17 386.27307:17 386.33923:17 386.73627:17 386.95694:17 387.24945:17 387.37915:17 387.64972:17 389.52414:17 391.77493:17 679.37842:7 695.4986:44 831.49103:35 839.49316:7 849.50275:26 867.50922:26 867.57941:26 884.58624:17	28	23316	15939	26350	33134	25270	34920	PG+	0.0430813	36.6382	32.3359	61.8636	66.9363	51.2315	64.073
1639	14.28	678.616	SE 28:2/18:2	[M+NH4]+		0.571	TRUE	14.4	678.618	C46H76O2	BRSE	WSCWYDJFUVACLB-QMVCHSIFNA-N	CCCCC\C=C\C=C\CCCCCCCCC(=O)OC1CCC2(C)C3CCC4(C)C(CCC4C3CC=C2C1)C(C)C=CC(C)C(C)C	Chain resolved	TRUE	TRUE	TRUE		FALSE	null	null	100	99.5	34.7	74.7	100	50.66	180922_Top16_70_fads2_Liver_1_Pos	678.61609:1494 679.61944:1674 680.6228:1222	104.98903:15 161.12656:17 161.13368:34 165.16235:17 201.10703:15 227.19876:15 381.33264:17 381.34631:69 383.3537:34 383.39215:52	3	1494	1165	648	1287	1078	463	CE+	0.0060012	5.42124	6.24005	20.0239	4.70772	3.91872	1.44101
1660	14.898	682.652	SE 28:1/18:1	[M+NH4]+	adduct linked to 1686_[M+CH3OH+H]+	0.857	TRUE	15.01	682.65	C46H80O2	CASE	FADVQEKKXJMGQA-YPKPFQOONA-N	CCCCCC\C=C/CCCCCCCCCC(=O)OC1CCC2(C)C3CCC4(C)C(CCC4C3CC=C2C1)C(C)CCC(C)C(C)C	Chain resolved	TRUE	TRUE	TRUE		FALSE	null	null	100	99.7	34.9	83.4	100	664.15	180922_Top16_70_WT_Liver_2_Pos	682.65283:6068 683.65618:6393 684.65954:1960	95.08897:15 109.10416:52 133.09515:17 133.10486:17 135.11551:69 139.14566:17 145.10587:17 147.11812:35 161.12685:17 163.22002:17 175.15393:17 203.1631:17 203.1731:35 207.22517:15 217.19235:35 229.18208:17 229.18845:35 233.23167:17 243.22748:17 257.18201:17 271.24387:35 299.25427:17 327.28955:15 369.36737:17 383.37622:117 401.43869:15 633.09747:15 682.6579:35	82	5613	5329	5068	6483	6068	2954	CE+	0.164033	20.3678	28.5436	156.607	23.7142	22.0582	9.19384
1649	14.553	680.638	SE 28:1/18:2	[M+NH4]+		0.143	TRUE	14.72	680.634	C46H78O2	CASE	UWRKAJLSOUBTRY-SQIWNDBBNA-N	CCCCC\C=C\C=C\CCCCCCCCC(=O)OC1CCC2(C)C3CCC4(C)C(CCC4C3CC=C2C1)C(C)CCC(C)C(C)C	Chain resolved	TRUE	TRUE	TRUE		FALSE	null	null	100	99.1	25.3	74.7	100	373.49	180922_Top16_70_fads2_Liver_3_Pos	680.63782:3999 681.64117:4166 682.64453:1390	77.04056:15 137.08524:15 147.11792:35 161.1284:35 163.14633:35 173.13638:35 177.16212:17 189.15416:17 189.1638:35 193.19524:17 207.21478:17 215.17741:35 219.52972:15 243.21619:35 247.23741:15 271.2435:17 287.27475:17 297.25565:35 325.29535:15 381.34628:34 383.3674:110 439.21277:15	42	9028	7326	3999	8467	8394	5745	CE+	0.0840167	32.7597	39.24	123.574	30.9715	30.5137	17.8804
1492	14.716	642.621	CE 16:0	[M+NH4]+	adduct linked to 1506_[M+H]+	0.714	TRUE	14.89	642.618	C43H76O2	CE	BBJQPKLGPMQWBU-UHFFFAOYNA-N	CCCCCCCCCCCCCCCC(=O)OC1CCC2(C)C3CCC4(C)C(CCC4C3CC=C2C1)C(C)CCCC(C)C	Chain resolved	TRUE	TRUE	TRUE		FALSE	null	null	98	98.9	48.9	69.9	100	679.19	180922_Top16_70_fads2_Liver_2_Pos	642.62128:8992 643.62463:10780 644.62799:2685	83.08029:15 107.07425:17 119.08437:17 133.09479:17 135.11026:35 138.23689:15 145.10379:17 147.11432:86 149.13698:35 161.13176:52 165.16762:35 175.15347:35 189.16165:17 201.15059:17 215.17305:17 215.18745:17 219.2262:35 229.21335:17 233.22679:52 243.20499:35 273.25641:17 301.2803:15 369.32602:34 369.33951:222	0	12520	8992	15878	14573	12137	8663	CE+	0	45.431	48.1636	490.648	53.3066	44.1201	26.9622
1485	14.341	640.608	CE 16:1	[M+NH4]+	adduct linked to 1499_[M+ACN+H]+; similar chromatogram in higher mz_2700; found in higher mz's MsMs_4284	0.857	TRUE	14.48	640.603	C43H74O2	CE	HODJWNWCVNUPAQ-SEYXRHQNNA-N	CCCCCC\C=C/CCCCCCCC(=O)OC1CCC2(C)C3CCC4(C)C(CCC4C3CC=C2C1)C(C)CCCC(C)C	Chain resolved	TRUE	TRUE	TRUE		FALSE	null	null	97.8	99.4	36.1	70	100	2853.2	180922_Top16_70_WT_Liver_3_1_Pos	640.60187:13249 641.60522:16166 642.60858:3602	81.06796:52 85.09956:35 93.07027:17 97.09471:17 105.06824:35 109.09387:17 111.11437:35 121.11186:17 133.09998:86 135.12201:69 135.67848:15 147.10788:34 147.11469:91 149.12021:52 153.15985:15 161.12148:52 161.1375:99 175.13535:17 175.14276:86 177.16422:17 187.15373:17 189.16791:52 191.17931:35 193.19354:52 201.18492:17 203.18507:52 205.19312:35 213.16019:15 215.17772:69 219.20392:17 219.21222:35 233.21239:34 241.20195:17 243.20561:88 247.24879:35 257.21576:17 257.22025:52 259.24631:52 271.25775:17 273.26639:34 285.26773:17 336.15036:15 369.34048:425	8	61568	48675	108036	42901	43395	13249	CE+	0.0160032	223.41	260.716	3338.43	156.928	157.748	41.2353
1475	14.07	638.583	CE 16:2	[M+NH4]+	similar chromatogram in higher mz_3380	0.571	TRUE	14.22	638.587	C43H72O2	CE	OYOAMRKUJRRRSM-UTJQPWESNA-N	CCC\C=C/C\C=C/CCCCCCCC(=O)OC1CCC2(C)C3CCC4(C)C(CCC4C3CC=C2C1)C(C)CCCC(C)C	Chain resolved	TRUE	TRUE	TRUE		FALSE	null	null	98.6	99.3	64.7	70	100	90.83	180922_Top16_70_fads2_Liver_3_Pos	638.58289:1736 639.58624:1897 640.5896:1707	121.0933:15 135.11378:35 147.1095:17 161.12317:35 163.23602:15 201.16687:17 205.203:35 301.28812:15 369.34549:69 369.35358:106	0	1653	1008	1736	1471	1098	559	CE+	0	5.9982	5.39912	53.6443	5.38078	3.99142	1.7398
1540	14.87	656.634	CE 17:0	[M+NH4]+		0.714	TRUE	15.16	656.634	C44H78O2	CE	PPQNZVDOBYGOLY-UHFFFAOYNA-N	CCCCCCCCCCCCCCCCC(=O)OC1CCC2(C)C3CCC4(C)C(CCC4C3CC=C2C1)C(C)CCCC(C)C	Chain resolved	TRUE	TRUE	TRUE		FALSE	null	null	100	97.4	70.8	69.6	100	75.41	180922_Top16_70_fads2_Liver_2_Pos	656.63403:1241 657.63738:1132 658.64074:374	135.11665:15 177.158:17 313.28891:15 369.35532:86	0	1602	1241	1779	2262	1535	1419	CE+	0	5.81314	6.64713	54.9731	8.27418	5.57999	4.41641
1609	15.164	670.653	CE 18:0	[M+NH4]+	adduct linked to 1627_[M+H]+	0.857	TRUE	15.76	670.65	C45H80O2	CE	XHRPOTDGOASDJS-UHFFFAOYNA-N	CCCCCCCCCCCCCCCCCC(=O)OC1CCC2(C)C3CCC4(C)C(CCC4C3CC=C2C1)C(C)CCCC(C)C	Chain resolved	TRUE	TRUE	TRUE		FALSE	null	null	96.9	89.3	46.3	69.3	100	592.2	180922_Top16_70_WT_Liver_3_1_Pos	670.65045:4980 671.6538:5709 672.65716:1376	95.08484:17 105.07256:15 109.10267:35 119.08925:17 133.10159:35 147.11639:52 151.16347:17 161.13573:52 165.15903:15 188.57428:17 201.16504:17 201.17101:17 243.1925:17 257.22702:35 269.07938:15 277.28958:15 313.2851:15 369.35397:176 605.36499:15	0	3012	2470	2101	6501	5910	4980	CE+	0	10.9296	13.23	64.9232	23.78	21.4839	15.4994
1630	14.74	675.682	CE 18:1(d7)	[M+NH4]+	adduct linked to 1650_[M+H]+; found in higher mz's MsMs_4334	1	TRUE	15.12	675.678	C45H71D7O2	CE	RJECHNNFRHZQKU-LCUGTLGDNA-N	[C@]12(CC=C3C[C@@H](OC(=O)CCCCCCC/C=C\CCCCCC([2H])([2H])C([2H])([2H])C([2H])([2H])[2H])CC[C@]3(C)[C@@]1([H])CC[C@]1(C)[C@@]([H])([C@@](C)([H])CCCC(C)C)CC[C@@]21[H])[H]	Chain resolved	TRUE	TRUE	TRUE	IS (Yes)	TRUE	null	null	81.6	95.7	22	89.9	80	16607.2	180922_Top16_70_fads2_Liver_3_Pos	675.67059:17210 676.67394:17845 677.6773:5937	81.07421:35 83.08553:17 93.06612:17 95.08474:86 107.08455:17 111.11425:35 119.0937:17 123.11403:35 131.07697:15 133.09819:35 135.11694:90 137.12955:17 139.14545:15 147.11279:95 149.13029:52 151.15118:52 159.11592:17 161.1355:92 163.14632:17 165.15698:52 175.14438:86 177.16771:69 189.16185:52 191.18872:35 193.19131:34 201.16075:34 203.18277:69 205.19682:35 215.1671:17 215.17738:69 217.18169:17 217.20442:34 219.20981:69 229.18384:34 229.19234:34 233.22273:34 243.18553:17 243.20959:52 247.23738:69 255.22188:17 257.23334:52 259.24591:52 271.25729:17 285.20804:17 285.27673:17 287.28186:52 305.25177:34 307.24219:35 313.30191:17 368.21674:17 369.35599:250 370.36203:52 372.3241:17 391.25275:15 658.62897:15 673.51941:17 675.58838:114 675.61023:112 675.66858:34	265851	146557	99287	17210	145386	146295	170871	CE+	531.808	531.808	531.808	531.808	531.808	531.808	531.808
1603	14.756	668.638	CE 18:1	[M+NH4]+		0.857	TRUE	15.12	668.634	C45H78O2	CE	RJECHNNFRHZQKU-PFONDFGANA-N	CCCCCCCC\C=C/CCCCCCCC(=O)OC1CCC2(C)C3CCC4(C)C(CCC4C3CC=C2C1)C(C)CCCC(C)C	Chain resolved	TRUE	TRUE	TRUE		FALSE	null	null	95.8	95.7	36.1	69.3	100	20109.5	180922_Top16_70_fads2_Liver_2_Pos	668.63794:160981 669.64129:145235 670.64465:42055	79.05375:52 81.07283:87 83.0854:87 85.09937:34 93.0687:69 95.08461:103 97.09863:69 105.06368:17 105.06799:52 105.08237:17 107.08731:52 109.1024:99 111.11706:87 119.08437:69 121.10077:89 123.11543:96 125.13102:69 127.15348:35 131.08482:35 133.10449:120 135.11353:194 137.13103:140 139.14363:52 145.09535:34 147.11263:627 149.13011:168 151.14412:88 159.12105:86 161.12286:240 163.14972:91 165.16942:93 173.13248:69 175.14418:147 177.16565:88 179.17618:99 187.13791:17 189.15201:52 189.16165:131 191.17688:34 193.19501:133 201.16849:91 203.17656:111 205.1946:109 207.20445:52 215.17511:145 217.20213:96 219.20543:95 221.22418:69 229.20061:112 231.21144:69 233.22679:154 235.23582:52 241.20134:52 243.20717:277 245.23009:91 247.24376:96 249.27008:52 252.58244:15 255.21715:52 257.22183:118 259.24567:198 261.24792:69 271.22934:17 271.24551:52 273.25641:94 285.24332:17 285.25989:86 287.27682:123 293.01251:15 299.27051:89 313.26935:17 313.29666:87 326.15305:17 368.1976:52 369.35028:1812 370.48047:35 372.59174:35 373.41785:35	2	256519	160981	276510	222074	186101	129769	CE+	0.0040008	930.825	862.258	8544.46	812.325	676.51	403.885
1593	14.425	666.625	CE 18:2	[M+NH4]+	similar chromatogram in higher mz_1776; similar chromatogram in higher mz_3726; similar chromatogram in higher mz_4315; found in higher mz's MsMs_4315; found in higher mz's MsMs_4316	0.857	TRUE	14.67	666.618	C45H76O2	CE	NAACPBBQTFFYQB-HDXUUTQWNA-N	CCCCC\C=C/C\C=C/CCCCCCCC(=O)OC1CCC2(C)C3CCC4(C)C(CCC4C3CC=C2C1)C(C)CCCC(C)C	Chain resolved	TRUE	TRUE	TRUE		FALSE	null	null	97.6	98.1	41.5	69.4	100	7181.78	180922_Top16_70_WT_Liver_1_Pos	666.62061:161319 667.62396:138355 668.62732:43654	71.08669:90 77.03693:35 79.05019:34 81.06797:113 83.08433:89 85.10345:69 91.05853:35 93.07162:86 95.08483:121 96.02528:17 97.103:97 105.06248:17 105.07111:90 107.0861:94 109.09972:132 111.11583:91 119.0831:86 121.09949:106 123.1157:142 125.12502:34 125.12815:52 127.1506:52 131.08191:17 131.25055:15 133.09831:116 135.1187:181 137.13297:90 139.14558:34 145.09396:34 145.1041:69 147.11633:338 149.13387:149 151.15134:104 153.16499:52 159.12138:90 161.13031:432 163.14827:100 165.16255:138 173.12177:17 173.13469:88 175.14268:214 177.16414:92 179.1803:94 187.14404:94 189.16203:140 191.18115:89 193.1915:124 201.1669:95 203.17497:235 205.19501:109 207.20889:69 215.17554:126 217.19016:118 219.21417:136 221.22253:69 229.19469:108 231.20123:69 233.22939:281 235.24059:52 241.1931:52 243.2142:328 245.23058:95 247.231:121 257.22232:124 259.23938:261 261.25525:91 267.42075:15 271.24603:52 273.26157:107 285.2699:86 287.27261:131 293.61594:15 299.25894:69 313.26996:17 313.28732:95 327.29187:17 368.19019:86 368.20901:86 369.35095:2767 375.37509:35	46	236054	147633	174786	161319	163130	118148	CE+	0.0920183	856.564	790.762	5401.08	590.089	593.006	367.716
1581	14.164	664.601	CE 18:3	[M+NH4]+	adduct linked to 1607_[M+K]+	0.857	TRUE	14.34	664.603	C45H74O2	CE	FYMCIBHUFSIWCE-ORZIMQNZNA-N	CC\C=C/C\C=C/C\C=C/CCCCCCCC(=O)OC1CCC2(C)C3CCC4(C)C(CCC4C3CC=C2C1)C(C)CCCC(C)C	Chain resolved	TRUE	TRUE	TRUE		FALSE	null	null	97.1	98.9	28.5	69.4	100	898.78	180922_Top16_70_WT_Liver_2_Pos	664.60217:17216 665.60552:23407 666.60888:8551	81.07055:35 81.07938:17 85.09962:35 93.06897:17 95.08763:34 97.09892:35 105.07262:17 107.08907:17 109.10419:52 121.09958:35 125.14236:17 133.10165:86 135.1188:97 147.11134:99 149.13397:90 161.134:94 165.16267:34 173.1256:17 175.14282:69 179.17856:35 187.1461:35 189.17183:69 191.18712:35 201.16507:86 203.19511:17 205.18915:34 208.38162:15 215.17365:86 217.19034:35 219.20811:52 221.23523:17 229.19275:69 231.21422:35 233.21887:52 233.25313:17 243.20128:52 243.21878:89 245.23297:35 247.24443:34 257.21353:34 257.22928:86 259.23734:52 259.25314:34 261.25546:35 273.25485:69 285.23697:17 287.27048:52 313.27765:17 369.35397:456 370.65695:35	4	23582	14859	25671	15632	17216	11112	CE+	0.00800159	85.5715	79.5888	793.262	57.1804	62.5832	34.5843
1673	15.011	684.666	CE 19:0	[M+NH4]+	adduct linked to 1697_[M+H]+	0.286	TRUE	15.43	684.665	C46H82O2	CE	VHYWECIJXTVRSG-UHFFFAOYNA-N	CCCCCCCCCCCCCCCCCCC(=O)OC1CCC2(C)C3CCC4(C)C(CCC4C3CC=C2C1)C(C)CCCC(C)C	Chain resolved	TRUE	TRUE	TRUE		FALSE	null	null	97.6	94.4	44.1	69	100	165.7	180922_Top16_70_fads2_Liver_1_Pos	684.66553:1625 685.66888:1558 686.67224:356	123.11079:15 135.11519:35 144.08693:15 161.12646:52 221.08246:15 243.20509:17 287.26746:15 351.02634:15 369.35318:69	2	1625	647	650	778	686	894	CE+	0.0040008	5.8966	3.46551	20.0857	2.84585	2.49373	2.78243
1729	15.192	696.658	CE 20:1	[M+NH4]+		0.857	TRUE	15.27	696.665	C47H82O2	CE	OWTYWMJVQZQWFH-PFONDFGANA-N	CCCCCCCC\C=C/CCCCCCCCCC(=O)OC1CCC2(C)C3CCC4(C)C(CCC4C3CC=C2C1)C(C)CCCC(C)C	Chain resolved	TRUE	TRUE	TRUE		FALSE	null	null	100	99.8	75	68.7	100	203.35	180922_Top16_70_fads2_Liver_3_Pos	696.66571:1550 697.66906:1423 698.67242:586	95.08874:9 135.11516:13 142.55399:4 147.12112:13 161.1371:9 173.13802:4 219.21162:4 243.21588:9 246.63765:4 369.34747:23 369.35556:74	4	2410	1800	1550	2511	2420	1689	CE+	0.00800159	8.74511	9.64129	47.8967	9.185	8.79712	5.25674
1730	14.889	696.671	CE 20:1	[M+NH4]+		0.286	TRUE	15.27	696.665	C47H82O2	CE	OWTYWMJVQZQWFH-PFONDFGANA-N	CCCCCCCC\C=C/CCCCCCCCCC(=O)OC1CCC2(C)C3CCC4(C)C(CCC4C3CC=C2C1)C(C)CCCC(C)C	Chain resolved	TRUE	TRUE	TRUE		FALSE	null	null	97.4	95.6	71.2	68.7	100	91.65	180922_Top16_70_WT_Liver_3_1_Pos	696.67084:763 697.67419:914 698.67755:373	205.19916:15 300.29602:15 369.35938:87	20	1261	573	428	624	539	763	CE+	0.040008	4.57576	3.06914	13.2257	2.28253	1.95936	2.37471
1720	14.837	694.658	CE 20:2	[M+NH4]+	adduct linked to 1741_[M+H]+	0.714	TRUE	14.93	694.65	C47H80O2	CE	REFJKOQDWJELKE-HDXUUTQWNA-N	CCCCC\C=C/C\C=C/CCCCCCCCCC(=O)OC1CCC2(C)C3CCC4(C)C(CCC4C3CC=C2C1)C(C)CCCC(C)C	Chain resolved	TRUE	TRUE	TRUE		FALSE	null	null	100	99.8	66.5	76.7	100	219.23	180922_Top16_70_WT_Liver_3_1_Pos	694.65112:1350 695.65447:1170 696.65783:1082	119.0861:15 151.14093:17 170.13062:15 233.23364:15 369.33212:17 369.35098:93 475.20688:15 694.61853:35	228	2369	1483	1886	1835	1333	1350	CE+	0.456091	8.59634	7.94335	58.2795	6.71225	4.84569	4.20165
1707	14.554	692.624	CE 20:3	[M+NH4]+	similar chromatogram in higher mz_1532	0.429	TRUE	14.57	692.634	C47H78O2	CE	ARRNWLFGLUXSFU-ORZIMQNZNA-N	CC\C=C/C\C=C/C\C=C/CCCCCCCCCC(=O)OC1CCC2(C)C3CCC4(C)C(CCC4C3CC=C2C1)C(C)CCCC(C)C	Chain resolved	TRUE	TRUE	TRUE		FALSE	null	null	98.1	100	52.6	68.8	100	163.51	180922_Top16_70_fads2_Liver_1_Pos	692.63055:1484 693.6339:1461 694.63726:875	92.9782:15 128.05353:15 147.11966:17 175.14447:17 215.17754:15 243.2054:35 261.26651:15 369.35095:87 369.38867:52 433.03336:15 626.87366:15	501	1484	1028	1191	4954	4344	3464	CE+	1.0022	5.38496	5.50625	36.8032	18.1213	15.7912	10.7811
1708	14.526	692.633	CE 20:3	[M+NH4]+	adduct linked to 1734_[2M+NH4]+	0.571	TRUE	14.57	692.634	C47H78O2	CE	ARRNWLFGLUXSFU-ORZIMQNZNA-N	CC\C=C/C\C=C/C\C=C/CCCCCCCCCC(=O)OC1CCC2(C)C3CCC4(C)C(CCC4C3CC=C2C1)C(C)CCCC(C)C	Chain resolved	TRUE	TRUE	TRUE		FALSE	null	null	100	99.9	62.1	81.7	100	328.34	180922_Top16_70_WT_Liver_1_Pos	692.633:4831 693.63635:6748 694.63971:2554	81.07041:17 81.07168:35 83.0868:52 85.10466:17 123.12491:15 133.10141:35 147.10597:17 147.11958:34 161.11591:17 161.14261:34 179.17824:17 203.18076:17 207.21272:17 215.16708:17 221.23065:17 239.89864:15 243.20958:35 257.22208:17 273.24738:17 312.30231:15 369.3425:189 369.36404:120 399.3389:15 692.6452:35	241	1462	1001	1086	4831	4747	4748	CE+	0.482096	5.30513	5.36163	33.5586	17.6713	17.2562	14.7774
1699	14.296	690.615	CE 20:4	[M+NH4]+	adduct linked to 1723_[2M+NH4]+; similar chromatogram in higher mz_1265	0.857	TRUE	14.43	690.618	C47H76O2	CE	HZUAPDDXDDVFOX-GKFVBPDJNA-N	CC\C=C/C\C=C/C\C=C/C\C=C/CCCCCCC(=O)OC1CCC2(C)C3CCC4(C)C(CCC4C3CC=C2C1)C(C)CCCC(C)C	Chain resolved	TRUE	TRUE	TRUE		FALSE	null	null	97.2	99.5	31.3	68.8	100	957.5	180922_Top16_70_WT_Liver_2_Pos	690.61975:36878 691.6231:45693 692.62646:13545	81.06794:86 83.08941:35 85.10213:35 93.06888:52 95.08753:69 97.10297:52 107.07301:17 107.08461:35 109.10408:69 111.11579:86 121.09791:69 123.11877:52 125.13282:35 128.05992:17 133.10152:69 135.1154:101 137.12964:34 145.099:35 147.11629:131 149.13382:96 151.14784:69 159.10896:34 159.1178:52 161.13383:130 163.14285:52 165.16431:86 167.09486:15 175.14821:94 177.16597:52 179.1765:52 187.1555:17 189.16006:93 191.18692:35 193.1973:52 201.16289:69 203.18692:92 205.18893:52 207.21088:52 215.17343:88 217.19218:69 219.20996:52 221.22249:35 223.0766:15 229.18402:69 233.22292:86 235.24913:86 241.19304:17 243.20978:101 245.22612:52 247.22655:52 247.24638:91 257.20877:17 257.22003:52 259.23932:88 261.24838:34 271.2529:17 273.26382:69 285.24615:34 287.25354:17 287.27258:90 299.27344:34 313.27982:34 368.2009:52 369.35089:827 371.67792:35	0	4405	5266	2368	38468	36878	31872	CE+	0	15.9843	28.2061	73.1738	140.712	134.058	99.1964
1690	14.055	688.598	CE 20:5	[M+NH4]+	adduct linked to 1711_[M+H]+; adduct linked to 1713_[M+H]+; similar chromatogram in higher mz_3380	0.857	TRUE	14.36	688.603	C47H74O2	CE	XZFUGMCJZFRBKF-QXPWYRSVNA-N	CC\C=C/C\C=C/C\C=C/C\C=C/C\C=C/CCCC(=O)OC1CCC2(C)C3CCC4(C)C(CCC4C3CC=C2C1)C(C)CCCC(C)C	Chain resolved	TRUE	TRUE	TRUE		FALSE	null	null	96	97	24	68.9	100	537.87	180922_Top16_70_fads2_Liver_2_Pos	688.60083:15859 689.60418:22017 690.60754:7296	83.08282:35 85.09935:35 95.09279:35 107.08728:17 109.10677:17 111.12442:35 123.11228:17 133.10123:52 135.11511:88 147.11429:88 151.14752:35 161.12993:131 163.14072:35 165.16397:35 175.14786:52 179.17613:69 187.14937:35 189.16353:69 193.20081:35 201.15253:52 203.17451:52 205.20058:35 215.18329:69 217.1938:34 219.21368:52 229.19417:35 233.22673:34 243.19617:17 243.20493:86 245.26077:17 247.24149:34 257.21277:17 257.22626:52 259.25009:52 271.23157:17 273.24939:34 275.33517:15 287.272:87 369.35019:280	10	16322	15859	9321	14941	12134	8482	CE+	0.020004	59.2273	84.9451	288.029	54.6527	44.1092	26.3988
1832	15.681	724.692	CE 22:1	[M+NH4]+		0.286	TRUE	15.82	724.697	C49H86O2	CE	SQHUGNAFKZZXOT-PFONDFGANA-N	CCCCCCCC\C=C/CCCCCCCCCCCC(=O)OC1CCC2(C)C3CCC4(C)C(CCC4C3CC=C2C1)C(C)CCCC(C)C	Chain resolved	TRUE	TRUE	TRUE		FALSE	null	null	96.2	99.5	41.8	68.1	100	67.79	180922_Top16_70_WT_Liver_2_Pos	724.69165:866 725.695:1154 726.69836:310	104.9906:7 123.11413:9 135.11053:9 149.13727:9 175.13712:9 193.20317:7 203.16696:9 243.20764:9 257.20432:9 278.98041:7 287.27261:9 344.99109:7 369.34827:46 371.07797:7	0	476	472	180	852	866	515	CE+	0	1.72725	2.52816	5.5622	3.11653	3.14806	1.60285
1810	14.596	718.652	CE 22:4	[M+NH4]+		0.429	TRUE	14.65	718.65	C49H80O2	CE	RCPZPCILTQJKPA-GKFVBPDJNA-N	CC\C=C/C\C=C/C\C=C/C\C=C/CCCCCCCCC(=O)OC1CCC2(C)C3CCC4(C)C(CCC4C3CC=C2C1)C(C)CCCC(C)C	Chain resolved	TRUE	TRUE	TRUE		FALSE	null	null	98.5	99.9	46	68.2	100	64.45	180922_Top16_70_WT_Liver_3_1_Pos	718.64941:527 719.65276:675 720.65612:200	161.11978:17 215.17989:15 232.72232:34 234.64969:17 235.21935:17 237.15485:34 317.15717:15 369.33798:34 369.35684:69	1	91	69	30	922	620	527	CE+	0.0020004	0.33021	0.369583	0.927033	3.37259	2.25381	1.6402
1795	14.208	714.615	CE 22:6	[M+NH4]+	adduct linked to 1812_[M+H]+; similar chromatogram in higher mz_4796	0.857	TRUE	14.3	714.618	C49H76O2	CE	VOEVEGPMRIYYKC-MMRRFZAGNA-N	CC\C=C/C\C=C/C\C=C/C\C=C/C\C=C/C\C=C/CCC(=O)OC1CCC2(C)C3CCC4(C)C(CCC4C3CC=C2C1)C(C)CCCC(C)C	Chain resolved	TRUE	TRUE	TRUE		FALSE	null	null	99.3	99.8	55.6	68.3	100	2144.54	180922_Top16_70_fads2_Liver_3_Pos	714.61859:11511 715.62194:13423 716.6253:4452	83.07908:17 91.05303:15 105.0695:17 121.09775:17 131.08972:15 135.11685:69 147.11949:86 147.1263:17 151.15625:17 161.12292:17 165.15686:35 175.15167:52 179.18187:35 189.15401:17 201.16656:17 215.18341:35 233.23114:17 243.20723:52 257.22415:17 257.22641:52 287.26501:17 368.18149:17 369.31799:34 369.34225:195 369.35034:171	5	17588	17612	11511	31009	26822	19529	CE+	0.010002	63.8212	94.3346	355.703	113.428	97.5027	60.7808
1925	14.722	744.671	CE 24:5	[M+NH4]+	similar chromatogram in higher mz_1348	0.429	TRUE	14.77	744.665	C51H82O2	CE	ORNYUCOAFYJKEX-QXPWYRSVNA-N	CC\C=C/C\C=C/C\C=C/C\C=C/C\C=C/CCCCCCCC(=O)OC1CCC2(C)C3CCC4(C)C(CCC4C3CC=C2C1)C(C)CCCC(C)C	Chain resolved	TRUE	TRUE	TRUE		FALSE	null	null	95.3	99.9	46.4	67.7	100	133.94	180922_Top16_70_fads2_Liver_3_Pos	744.65863:1686 745.66198:1370 746.66534:726	109.10546:17 161.1248:17 285.26248:17 369.27777:17 369.35056:90 378.29861:15 603.49146:17	0	2160	794	1686	498	324	228	CE+	0	7.83794	4.25288	52.0993	1.82164	1.1778	0.709613
4359	13.607	1423.04	CL 34:1_34:1	[M+NH4]+		0.286	TRUE	13.64	1423.04	C77H146O17P2	CL	YZWJSAMZESCYDC-SGRXOXICNA-N	CCCCCCCCCCCCCCCC(=O)OC(COC(=O)CCCCCCC\C=C/CCCCCCCC)COP(O)(=O)OCC(O)COP(O)(=O)OCC(COC(=O)CCCCCCC\C=C/CCCCCCCC)OC(=O)CCCCCCCCCCCCCCC	Chain semi-resolved	TRUE	TRUE	TRUE		FALSE	null	null	79	100	43.7	75.9	66.7	43.9	180922_Top16_70_WT_Liver_1_Pos	1423.03235:532 1424.0357:1957 1425.03906:675	149.63264:15 339.27112:17 339.27887:35 577.50085:483 578.34375:35 1405.91565:17 1405.92615:52 1405.96814:92 1406.0365:94 1406.05237:86 1422.86218:17	3	1675	716	780	532	654	522	PG+	0.00461585	2.63206	1.45257	1.83126	1.07473	1.3259	0.957793
4360	13.612	1423.05	CL 34:1_34:1	[M+NH4]+		0.286	TRUE	13.64	1423.04	C77H146O17P2	CL	YZWJSAMZESCYDC-SGRXOXICNA-N	CCCCCCCCCCCCCCCC(=O)OC(COC(=O)CCCCCCC\C=C/CCCCCCCC)COP(O)(=O)OCC(O)COP(O)(=O)OCC(COC(=O)CCCCCCC\C=C/CCCCCCCC)OC(=O)CCCCCCCCCCCCCCC	Chain semi-resolved	TRUE	TRUE	TRUE		FALSE	null	null	93.5	100	62.7	82.3	100	74.19	180922_Top16_70_fads2_Liver_1_Pos	1423.05457:1243 1424.05792:3231 1425.06128:1933	239.22813:17 577.53485:460 577.58881:68 1341.84119:15 1406.0061:103 1406.05334:93 1406.09021:86 1423.05908:35	1	1243	796	678	527	399	466	PG+	0.00153862	1.95322	1.61487	1.59178	1.06463	0.808919	0.855041
4357	13.497	1421.02	CL 34:1_34:2	[M+NH4]+		0.714	TRUE	13.46	1421.02	C77H144O17P2	CL	GRWCTXPNAPRJFS-QJAHFEAPNA-N	CCCCCCCCCCCCCCCC(=O)OC(COC(=O)CCCCCCC\C=C/CCCCCCCC)COP(O)(=O)OCC(O)COP(O)(=O)OCC(COC(=O)CCCCCCC\C=C/C\C=C/CCCCC)OC(=O)CCCCCCCCCCCCCCC	Chain semi-resolved	TRUE	TRUE	TRUE		FALSE	null	null	89.5	99.9	82.2	84.9	75	56.11	180922_Top16_70_WT_Liver_1_Pos	1421.02283:851 1422.02618:2533 1423.02954:1042	551.51849:15 575.49402:202 575.56464:86 577.51782:201 577.53802:396 1403.99182:94 1404.02332:99	3	1777	1165	784	851	701	732	PG+	0.00461585	2.79234	2.36347	1.84065	1.71916	1.42118	1.34311
4358	13.493	1421.04	CL 34:1_34:2	[M+NH4]+		0.143	TRUE	13.46	1421.02	C77H144O17P2	CL	GRWCTXPNAPRJFS-QJAHFEAPNA-N	CCCCCCCCCCCCCCCC(=O)OC(COC(=O)CCCCCCC\C=C/CCCCCCCC)COP(O)(=O)OCC(O)COP(O)(=O)OCC(COC(=O)CCCCCCC\C=C/C\C=C/CCCCC)OC(=O)CCCCCCCCCCCCCCC	Chain semi-resolved	TRUE	TRUE	TRUE		FALSE	null	null	85.8	100	43.3	83.5	75	98.27	180922_Top16_70_fads2_Liver_1_Pos	1421.03833:1543 1422.04168:4343 1423.04504:2533	337.27997:15 344.0463:17 559.90961:15 575.50781:170 577.51813:165 579.40369:17 595.22131:15 769.63922:17 1285.25659:15 1403.87207:17 1403.95618:69 1404.01929:86 1404.04553:86	2	1543	1093	621	665	803	724	PG+	0.00307724	2.42463	2.2174	1.45796	1.34341	1.62798	1.32843
4355	13.265	1416.98	CL 32:2_36:3	[M+NH4]+	adduct linked to 4449_[2M+Na]+	0.714	TRUE	13.39	1416.99	C77H140O17P2	CL	BBQXRHLDNPTQJH-ZSECBIBDNA-N	CCCCCCCCCCCCCC(=O)OC(COC(=O)CCCCCCCC\C=C/C\C=C/C\C=C/CCCCC)COP(O)(=O)OCC(O)COP(O)(=O)OCC(COC(=O)CCCCCCC\C=C/C\C=C/CCCCC)OC(=O)CCCCCCCCCCCCC	Chain semi-resolved	TRUE	TRUE	TRUE		FALSE	null	null	86	99.5	38.4	84.6	75	63.69	180922_Top16_70_fads2_Liver_2_Pos	1416.99036:667 1417.99371:2370 1418.99707:954	193.38036:15 337.28458:17 455.078:15 547.44794:87 547.46436:101 547.51031:34 549.4679:69 549.48761:88 560.92133:15 571.45978:35 573.46643:110 573.49329:107 575.40253:17 575.49335:90 575.50684:129 579.94635:15 587.50922:35 599.50494:86 601.51544:120 601.53955:86 613.948:15 754.56189:15 856.71497:15 1074.51294:15 1399.82629:17 1399.94177:87 1399.97327:92 1400.10974:34	4	1088	667	1258	567	609	669	PG+	0.00615447	1.70966	1.35316	2.95349	1.14544	1.23467	1.22752
4354	13.187	1414.97	CL 32:2_36:4	[M+NH4]+		0.857	TRUE	13.3	1414.97	C77H138O17P2	CL	RZAYUFQFSWGPFG-RQMOAPMRNA-N	CCCCCCCCCCCCCC(=O)OC(COC(=O)CCCCCCCC\C=C/C\C=C/C\C=C/C\C=C/CC)COP(O)(=O)OCC(O)COP(O)(=O)OCC(COC(=O)CCCCCCC\C=C/C\C=C/CCCCC)OC(=O)CCCCCCCCCCCCC	Chain semi-resolved	TRUE	TRUE	TRUE		FALSE	null	null	92.1	99.6	35.4	86.8	100	70.9	180922_Top16_70_WT_Liver_1_Pos	1414.98633:1058 1415.98968:3922 1416.99304:2646	147.12146:15 222.3755:15 269.22186:86 299.88766:15 319.25827:17 516.95807:15 545.42914:17 545.78296:35 547.47162:251 547.54053:69 548.60431:17 567.61823:15 571.68518:35 573.4873:453 575.51764:35 577.828:17 580.90668:17 593.65839:15 599.492:237 599.52631:199 601.54718:69 607.32599:15 669.06171:15 764.62793:15 802.02051:17 847.49249:15 876.54553:15 1080.61414:15 1267.88818:15 1387.86377:15 1395.62805:17 1397.90808:131 1397.97632:172 1398.06018:86 1404.38623:15 1414.95947:52	4	1121	797	1433	1058	1107	676	PG+	0.00615447	1.76151	1.6169	3.36435	2.13734	2.24429	1.24036
4380	13.478	1447.02	CL 34:1_36:3	[M+NH4]+		0.143	TRUE	13.53	1447.04	C79H146O17P2	CL	LIOOKGBVONTMRH-NQBNLEHQNA-N	CCCCCCCCCCCCCCCC(=O)OC(COC(=O)CCCCCCCCC\C=C/C\C=C/C\C=C/CC)COP(O)(=O)OCC(O)COP(O)(=O)OCC(COC(=O)CCCCCCC\C=C/CCCCCCCC)OC(=O)CCCCCCCCCCCCCCC	Chain semi-resolved	TRUE	TRUE	TRUE		FALSE	null	null	92.4	99.9	40	87.3	100	88.59	180922_Top16_70_WT_Liver_1_Pos	1447.02014:1196 1448.02349:1190 1449.02685:693	575.50104:110 575.5246:89 577.52148:507 577.55518:155 578.50604:34 599.49225:35 599.68109:35 601.50269:315 602.52124:34 603.54755:119 603.58893:34 605.54413:35 893.71539:69 894.70935:69 894.77643:69 1075.50317:15 1417.10803:15 1429.94495:94 1429.97681:250 1430.0564:137 1431.57886:35 1446.99805:52	2	2436	1995	1590	1196	1139	1032	PG+	0.00307724	3.82787	4.04731	3.73294	2.41612	2.30917	1.89357
4381	13.505	1447.05	CL 34:1_36:3	[M+NH4]+		0.714	TRUE	13.53	1447.04	C79H146O17P2	CL	LIOOKGBVONTMRH-NQBNLEHQNA-N	CCCCCCCCCCCCCCCC(=O)OC(COC(=O)CCCCCCCCC\C=C/C\C=C/C\C=C/CC)COP(O)(=O)OCC(O)COP(O)(=O)OCC(COC(=O)CCCCCCC\C=C/CCCCCCCC)OC(=O)CCCCCCCCCCCCCCC	Chain semi-resolved	TRUE	TRUE	TRUE		FALSE	null	null	92.8	100	34.9	89.4	100	129.9	180922_Top16_70_WT_Liver_2_Pos	1447.03735:1065 1448.0407:3317 1449.04406:1786	254.99393:15 575.49469:116 576.47754:35 577.51849:166 578.50305:17 588.73499:15 601.51685:168 603.54797:127 605.48584:17 608.76178:17 709.25507:15 1384.85754:15 1429.94604:86 1429.99902:103 1430.08923:90 1446.89771:17 1446.94043:69 1447.03638:34	8	2770	1958	1559	1150	1065	988	PG+	0.0123089	4.35271	3.97225	3.66016	2.32319	2.15914	1.81283
4374	13.332	1445.03	CL 34:2_36:3	[M+NH4]+		0.143	TRUE	13.38	1445.02	C79H144O17P2	CL	YSGZTNPGRFIZRB-CHYUPIJNNA-N	CCCCCCCCCCCCCCCC(=O)OC(COC(=O)CCCCCCCCC\C=C/C\C=C/C\C=C/CC)COP(O)(=O)OCC(O)COP(O)(=O)OCC(COC(=O)CCCCCCC\C=C/C\C=C/CCCCC)OC(=O)CCCCCCCCCCCCCCC	Chain semi-resolved	TRUE	TRUE	TRUE		FALSE	null	null	91.2	99.9	47.2	85.6	100	144.92	180922_Top16_70_WT_Liver_1_Pos	1445.02527:2293 1446.02862:442 1447.03198:180	139.10745:15 151.15297:15 265.23712:17 311.26981:15 339.29166:17 563.47217:15 573.48016:89 575.52399:218 577.52087:263 580.40607:35 582.6687:17 589.93579:15 599.49847:247 601.50549:307 601.53992:276 603.52625:86 603.55035:69 614.43842:15 817.41217:15 858.52252:15 1145.73608:35 1163.7937:35 1362.01221:15 1425.79919:15 1427.89185:69 1427.98718:190 1428.02954:127 1437.0907:15 1444.96997:34 1445.06055:69	0	3512	3169	3508	2293	2562	1531	PG+	0	5.51868	6.42904	8.23596	4.63225	5.19411	2.80916
4376	13.397	1445.03	CL 34:2_36:3	[M+NH4]+	adduct linked to 4385_[M+H]+	0.714	TRUE	13.38	1445.02	C79H144O17P2	CL	YSGZTNPGRFIZRB-CHYUPIJNNA-N	CCCCCCCCCCCCCCCC(=O)OC(COC(=O)CCCCCCCCC\C=C/C\C=C/C\C=C/CC)COP(O)(=O)OCC(O)COP(O)(=O)OCC(COC(=O)CCCCCCC\C=C/C\C=C/CCCCC)OC(=O)CCCCCCCCCCCCCCC	Chain semi-resolved	TRUE	TRUE	TRUE		FALSE	null	null	94.5	100	54.7	91.2	100	232.91	180922_Top16_70_fads2_Liver_2_Pos	1445.03516:3392 1446.03851:6186 1447.04187:3849	573.48358:87 575.49713:164 575.53748:155 577.5108:159 590.1709:15 599.49164:157 599.65649:35 601.48492:90 601.50214:327 603.51251:52 603.55042:69 1427.98755:110 1428.02466:114 1428.0564:103 1428.13062:34 1445.00769:34	0	3363	3392	3444	2694	2449	1920	PG+	0	5.28454	6.88145	8.0857	5.44233	4.96502	3.52292
4372	13.284	1443.02	CL 34:2_36:4	[M+NH4]+		0.857	TRUE	13.36	1443.01	C79H142O17P2	CL	FOIUUYJCQKJPJU-JLIUVDQDNA-N	CCCCCCCCCCCCCCCC(=O)OC(COC(=O)CCCCCCC\C=C/C\C=C/CCCCC)COP(O)(=O)OCC(O)COP(O)(=O)OCC(COC(=O)CCCCCC\C=C/C\C=C/C\C=C/C\C=C/CC)OC(=O)CCCCCCCCCCCCCCC	Chain semi-resolved	TRUE	TRUE	TRUE		FALSE	null	null	84.1	99.9	32.6	92.2	100	450.21	180922_Top16_70_fads2_Liver_2_Pos	1443.01404:5500 1444.01739:15134 1445.02075:9665	237.21667:15 434.3175:15 573.43903:34 573.48938:185 573.54987:52 575.46259:68 575.4895:223 575.52649:272 577.50989:88 595.20264:15 597.46301:52 599.45978:34 599.48724:212 599.52161:147 599.58344:34 601.50806:168 615.02521:15 1143.7417:15 1375.94812:15 1408.0332:17 1425.91382:91 1425.94031:109 1425.98267:130 1438.90222:15 1442.95886:35	2	5890	5500	7726	5649	4954	3516	PG+	0.00307724	9.25541	11.158	18.1388	11.4119	10.0436	6.45134
4369	13.212	1441	CL 34:3_36:4	[M+NH4]+	adduct linked to 4379_[2M+H]+; found in higher mz's MsMs_4470	0.857	TRUE	13.37	1440.99	C79H140O17P2	CL	QUUAMMMWOJXDDV-NVYSMVFLNA-N	CCCCCCCCCCCCCC(=O)OC(COC(=O)CCCCCCCCC\C=C/C\C=C/C\C=C/CC)COP(O)(=O)OCC(O)COP(O)(=O)OCC(COC(=O)CCCCCCCC\C=C/C\C=C/C\C=C/C\C=C/CC)OC(=O)CCCCCCCCCCCCC	Chain semi-resolved	TRUE	TRUE	TRUE		FALSE	null	null	90.8	99.2	71.1	94	100	859.02	180922_Top16_70_fads2_Liver_3_Pos	1440.99646:10356 1441.99981:27714 1443.00317:16982	77.41888:15 93.0742:17 104.77073:15 135.12015:35 157.40273:15 171.17288:15 175.14801:52 223.20203:15 237.21687:34 263.23303:69 311.25961:69 319.26779:52 335.16553:15 337.26135:86 491.75909:15 571.47302:112 571.69434:88 571.77484:34 573.48639:3548 574.15833:35 574.47424:52 574.49103:89 575.51001:91 575.69507:35 577.00482:35 577.81696:35 579.09198:35 597.48737:91 597.62793:90 597.65875:69 599.49792:3447 600.51477:69 600.80353:34 601.52563:98 602.30664:52 604.49426:52 606.37494:35 625.539:35 709.43994:17 735.48694:17 753.50641:35 807.414:52 833.46814:87 916.6969:35 1143.74219:52 1161.73145:52 1169.7616:34 1399.9884:15 1405.94531:69 1419.46619:52 1422.94507:35 1423.86572:310 1423.96631:1119 1424.95605:34 1425.80859:35 1440.93579:69 1440.96777:88 1440.99976:91 1441.0636:86	4	7417	7703	10356	9414	9204	5425	PG+	0.00615447	11.6549	15.6273	24.3134	19.0179	18.6599	9.95407
4412	13.346	1471.04	CL 36:2_36:4	[M+NH4]+		0.286	TRUE	13.46	1471.04	C81H146O17P2	CL	WMYMDXBBNJCXMW-RSUUGCTKNA-N	CCCCCCCCCCCCCCCCCC(=O)OC(COC(=O)CCCCCCC\C=C/C\C=C/CCCCC)COP(O)(=O)OCC(O)COP(O)(=O)OCC(COC(=O)CCCC\C=C/C\C=C/C\C=C/C\C=C/CC)OC(=O)CCCCCCCCCCCCCCCCC	Chain semi-resolved	TRUE	TRUE	TRUE		FALSE	null	null	82.1	99.5	26.2	71.5	75	790.13	180922_Top16_70_WT_Liver_3_1_Pos	1471.03943:9905 1472.04278:6713 1473.04614:2907	263.2384:17 316.85022:15 337.25217:17 337.2702:35 442.3587:15 535.45691:15 597.4826:17 599.48975:192 599.56189:69 600.48596:197 600.50659:215 601.51398:240 601.59308:34 602.50848:266 602.54291:234 603.51752:170 604.02753:35 605.47607:17 614.62085:17 621.02802:15 628.54041:35 672.31738:15 841.62524:15 1170.7063:15 1173.83228:35 1419.91541:15 1426.75146:15 1453.92834:86 1453.98181:203 1454.02991:179 1454.13147:51 1470.80603:17 1470.91895:52 1470.97815:86	4	16443	13225	14804	14070	11157	9905	PG+	0.00615447	25.8382	26.8299	34.7563	28.4238	22.6193	18.1742
4413	13.391	1471.04	CL 36:3_36:3	[M+NH4]+		0.286	TRUE	13.47	1471.04	C81H146O17P2	CL	MTOCLIADWCTURU-OXGGZBDRNA-N	CCCCCCCCCCCCCC(=O)OC(COC(=O)CCCCCCCC\C=C/C\C=C/C\C=C/CCCCC)COP(O)(=O)OCC(O)COP(O)(=O)OCC(COC(=O)CCCCCCCC\C=C/C\C=C/C\C=C/CCCCC)OC(=O)CCCCCCCCCCCCC	Chain semi-resolved	TRUE	TRUE	TRUE		FALSE	null	null	79.2	99.8	27.2	73	100	1293.31	180922_Top16_70_fads2_Liver_3_Pos	1471.0459:11394 1472.04925:7654 1473.05261:4391	263.24905:35 321.27835:52 338.26929:35 339.30185:35 573.48663:35 574.51819:35 599.5119:294 600.52191:376 601.50525:586 602.52032:408 602.55475:223 603.5191:269 603.69824:35 621.97711:15 627.53674:52 629.53033:35 835.47791:35 1172.72827:35 1436.10132:34 1449.95813:52 1450.98364:34 1452.92358:34 1453.99292:302 1466.02344:15 1470.81714:34 1470.89246:86 1470.93555:89 1470.99463:101 1471.03772:86 1471.36047:35	3	13040	15022	11394	13488	8549	9610	PG+	0.00461585	20.4908	30.4756	26.7504	27.248	17.332	17.6329
4407	13.309	1469.04	CL 36:3_36:4	[M+NH4]+	adduct linked to 4423_[M+H]+; found in higher mz's MsMs_4438; found in higher mz's MsMs_4406	0.857	TRUE	13.39	1469.02	C81H144O17P2	CL	MBSORHMDAJWQEI-IHHWYUJDNA-N	CCCCCCCCCCCCCC(=O)OC(COC(=O)CCCCCCCC\C=C/C\C=C/C\C=C/CCCCC)COP(O)(=O)OCC(O)COP(O)(=O)OCC(COC(=O)CCCCCCCC\C=C/C\C=C/C\C=C/C\C=C/CC)OC(=O)CCCCCCCCCCCCC	Chain semi-resolved	TRUE	TRUE	TRUE		FALSE	null	null	96.6	99.8	76.5	93.6	100	3738.26	180922_Top16_70_WT_Liver_1_Pos	1469.03613:39841 1470.03948:67032 1471.04284:35915	79.05272:17 83.08563:35 93.06894:35 107.08324:15 133.10321:35 149.13391:35 161.13393:17 168.8089:15 175.13904:35 245.23285:35 263.22665:52 263.23804:87 265.25793:52 315.70493:15 319.25833:86 319.27338:90 321.28128:35 336.2402:17 337.26965:95 339.28162:88 573.48743:122 574.50549:35 575.52783:86 576.52753:35 589.27228:15 597.60156:90 597.65985:94 597.70782:86 598.53101:35 599.50586:7815 600.49176:314 600.56049:69 600.79767:52 601.04523:52 601.13806:52 601.25842:34 601.51636:6860 602.50391:69 602.66577:69 602.97223:52 603.00317:34 603.5199:52 603.7301:52 603.90582:52 604.0885:34 604.32294:52 604.4574:52 604.716:52 604.87469:34 605.89954:34 606.69379:52 608.29767:52 609.06238:35 609.82751:35 611.19287:35 612.5423:35 625.54712:86 627.50598:86 627.53058:128 627.56921:190 735.48444:52 737.50928:69 755.53406:35 833.45746:86 833.48987:86 835.46283:52 835.47906:87 850.46344:17 851.48218:52 853.49274:91 1153.65479:17 1169.72534:34 1171.70227:69 1171.84155:52 1187.75745:52 1187.79126:52 1189.72546:52 1433.91968:86 1433.96741:86 1434.03125:91 1447.37122:52 1447.40857:86 1447.9209:35 1448.0542:34 1449.19116:35 1450.99634:34 1451.91541:485 1452.00085:2551 1453.01111:69 1454.00024:35 1455.38025:35 1456.88416:35 1469.03406:232 1469.08777:99	0	36614	36787	30298	39841	32263	36649	PG+	0	57.5344	74.6308	71.1325	80.4855	65.4089	67.2455
4402	13.244	1467.01	CL 36:4_36:4	[M+NH4]+	adduct linked to 4418_[M+H]+	0.143	TRUE	13.37	1467.01	C81H142O17P2	CL	MDEOMJGZRVWSBT-VPPBNGLCNA-N	CCCCCCCCCCCCCC(=O)OC(COC(=O)CCCCCCCC\C=C/C\C=C/C\C=C/C\C=C/CC)COP(O)(=O)OCC(O)COP(O)(=O)OCC(COC(=O)CCCCCCCC\C=C/C\C=C/C\C=C/C\C=C/CC)OC(=O)CCCCCCCCCCCCC	Chain semi-resolved	TRUE	TRUE	TRUE		FALSE	null	null	96.5	99.5	87.9	87	100	3016.2	180922_Top16_70_fads2_Liver_2_Pos	1467.0072:50133 1468.01055:141825 1469.01391:76164	81.07277:69 89.22741:15 95.08044:34 95.08591:86 97.10133:35 107.08143:35 109.10233:52 121.10223:35 123.12001:69 133.10117:35 135.11343:34 137.13422:52 147.11421:34 149.13002:52 151.14401:35 161.13521:86 163.11916:17 163.1496:69 175.1385:17 179.14038:35 187.27594:17 203.18642:35 231.17929:35 245.21455:34 245.23212:86 262.43008:35 263.2327:125 301.26306:35 315.42496:15 319.25742:115 337.27899:223 525.46393:17 571.25793:35 573.50262:88 574.50391:35 593.31525:35 594.9458:35 597.47308:194 597.51074:174 597.63074:230 597.88452:34 598.50879:69 598.82446:52 598.85876:52 599.01324:69 599.05444:34 599.15057:52 599.22607:69 599.25696:34 599.40802:33 599.50073:38272 600.51074:133 600.55542:69 600.68262:52 600.73071:87 600.76855:52 600.80975:52 600.86481:105 600.91632:106 600.93011:134 600.95074:139 601.01263:113 601.04358:109 601.10199:88 601.13983:87 601.15356:86 601.20862:69 601.2533:52 601.30145:69 601.36334:52 601.4046:69 601.51471:332 601.62134:52 601.71423:34 601.84497:69 601.91034:34 601.9447:52 602.00665:52 602.07202:52 602.11334:69 602.19592:86 602.23376:86 602.33704:69 602.55737:86 602.5918:52 602.62964:34 602.65375:69 602.68475:69 602.75018:52 602.88098:52 602.94989:52 603.08075:52 603.17719:52 603.24951:52 603.42865:52 603.46655:52 603.50098:52 603.79388:52 603.8559:52 603.92828:69 604.18683:52 604.22473:52 604.36609:34 604.93854:86 605.07996:52 605.09381:34 605.26282:34 605.50781:34 605.69421:52 606.17755:34 606.91321:52 608.31677:35 609.02954:35 609.84662:35 611.0733:35 612.3949:35 612.91907:35 614.59723:35 616.57715:35 625.50336:69 625.53491:69 627.20215:35 735.49005:97 735.53186:91 753.50183:52 833.43903:112 833.47546:146 851.47168:90 1015.74408:34 1151.70898:52 1169.67908:105 1169.74622:106 1169.82776:86 1187.72046:92 1431.88794:86 1431.96228:109 1432.02063:93 1444.61023:35 1445.3833:87 1445.43665:89 1445.94324:34 1447.03662:35 1448.96326:86 1449.59851:35 1449.96704:5133 1451.00317:69 1451.02991:52 1451.35046:35 1452.3551:52 1453.65417:52 1454.53125:35 1456.48413:35 1459.54736:35 1460.43152:35 1466.88623:51 1466.97217:225 1467.06348:150 1467.15479:52	3	55716	50133	51772	62472	60528	82058	PG+	0.00461585	87.5508	101.706	121.548	126.204	122.712	150.564
4400	13.166	1465	CL 36:4_36:5	[M+NH4]+		0.857	TRUE	13.35	1464.99	C81H140O17P2	CL	RYSLFCLDIFQWMK-KYRCFTMKNA-N	CCCCCCCCCCCCCC(=O)OC(COC(=O)CCCCCCCC\C=C/C\C=C/C\C=C/C\C=C/CC)COP(O)(=O)OCC(O)COP(O)(=O)OCC(COC(=O)CCCCC\C=C/C\C=C/C\C=C/C\C=C/C\C=C/CC)OC(=O)CCCCCCCCCCCCC	Chain semi-resolved	TRUE	TRUE	TRUE		FALSE	null	null	90.6	99	54.5	93.1	100	242.37	180922_Top16_70_fads2_Liver_2_Pos	1464.99561:2632 1465.99896:10322 1467.00232:12372	317.23898:17 319.26053:35 335.27362:17 337.26416:52 571.4903:17 574.50836:35 590.67523:15 595.43964:34 595.47046:87 595.60394:34 595.64502:34 597.49817:949 599.50873:1023 600.50842:52 601.51581:89 601.88391:35 605.05353:35 833.47296:34 856.69086:15 1185.72253:34 1429.96484:52 1447.86108:85 1447.90381:159 1447.95715:427 1448.19202:52 1461.9353:15 1464.83777:52 1464.88611:90 1464.90222:89 1464.96667:86 1465.04712:69	3	3031	2632	2612	2552	2466	2887	PG+	0.00461585	4.76284	5.33961	6.13236	5.15547	4.99948	5.29722
4470	13.23	1491.01	CL 36:4_38:6	[M+NH4]+	adduct linked to 4418_[M+H]+; found in higher mz's MsMs_4369	0.429	TRUE	13.3	1491.01	C83H142O17P2	CL	JMEXBOPHGLTSAF-OHLBWESZNA-N	CCCCCCCCCCCCCCCC(=O)OC(COC(=O)CC\C=C/C\C=C/C\C=C/C\C=C/C\C=C/C\C=C/CC)COP(O)(=O)OCC(O)COP(O)(=O)OCC(COC(=O)CCCCCCCC\C=C/C\C=C/C\C=C/C\C=C/CC)OC(=O)CCCCCCCCCCCCC	Chain semi-resolved	TRUE	TRUE	TRUE		FALSE	null	null	88.9	99.8	13.3	81.2	100	102.03	180922_Top16_70_fads2_Liver_2_Pos	1491.00818:866 1492.01153:1381 1493.01489:1120	290.94934:15 573.4765:17 573.51007:52 574.49457:35 591.19989:15 597.48755:35 599.48779:89 599.50153:113 600.49091:52 600.52527:52 601.50861:86 602.51685:69 603.51556:35 608.72235:15 621.47693:52 623.49243:69 623.51697:87 626.52527:35 645.52515:17 647.51849:52 869.76056:15 1311.34937:15 1412:15 1423.88757:15 1426.95325:34 1427.96008:34 1441.00562:17 1447.94031:52 1447.96692:52 1449.99023:52 1451.0105:52 1453.94482:35 1469.92993:69 1469.95679:69 1470.04822:52 1471.94153:86 1472.88867:34 1473.93311:69 1474.00842:88 1474.97241:34 1475.95288:34 1477.97949:35 1481.88025:17 1482.40393:52 1482.45251:34 1482.9115:34 1485.88879:17 1490.88281:52 1490.92615:87 1490.95325:69 1490.99658:88	4	1016	866	886	1382	1443	1517	PG+	0.00615447	1.59652	1.75688	2.08012	2.79187	2.92549	2.78347
4466	13.17	1488.98	CL 36:4_38:7	[M+NH4]+		0.571	TRUE	13.3	1488.99	C83H140O17P2	CL	MRDJMQGQSKMJKQ-SBPOETCONA-N	CCCCCCCCCCCCCC(=O)OC(COC(=O)CCCCCCCC\C=C/C\C=C/C\C=C/C\C=C/CC)COP(O)(=O)OCC(O)COP(O)(=O)OCC(COC(=O)CC\C=C/C\C=C/C\C=C/C\C=C/C\C=C/C\C=C/CC)OC(=O)CCCCCCC\C=C/CCCCCC	Chain semi-resolved	TRUE	TRUE	TRUE		FALSE	null	null	85.5	99.5	29.1	82.8	100	60.51	180922_Top16_70_fads2_Liver_1_Pos	1488.98425:840 1489.9876:1603 1490.99096:1555	147.1162:15 263.22641:15 319.28061:17 337.26938:52 543.46875:15 573.48706:118 576.80334:15 597.4812:34 599.50201:281 600.51892:52 601.50909:34 615.2558:15 621.43555:34 621.48798:235 622.48132:35 625.50116:17 631.00604:15 647.48694:92 647.53333:101 833.4408:17 880.71899:15 964.755:35 1080.1344:15 1398.98303:15 1425.96936:17 1434.99744:15 1445.94104:17 1447.82959:17 1449.00916:35 1453.87134:17 1457.98108:15 1466.94861:35 1469.85059:17 1470.93152:52 1471.91064:123 1471.96985:124 1472.10974:52 1472.9762:34 1480.36487:17 1488.81628:52 1488.89209:69 1488.95166:88 1489.02734:34	3	840	527	661	653	760	728	PG+	0.00461585	1.31996	1.06914	1.55187	1.31917	1.5408	1.33577
4488	13.442	1497.07	CL 36:3_38:4	[M+NH4]+	adduct linked to 4513_[2M+H]+	0.714	TRUE	13.46	1497.05	C83H148O17P2	CL	ACJXBNLYKNRDJK-HOZLSOBNNA-N	CCCCCCCCCCCCCCCC(=O)OC(COC(=O)CCCCCCCC\C=C/C\C=C/C\C=C/C\C=C/CC)COP(O)(=O)OCC(O)COP(O)(=O)OCC(COC(=O)CCCCCCCC\C=C/C\C=C/C\C=C/CCCCC)OC(=O)CCCCCCCCCCCCC	Chain semi-resolved	TRUE	TRUE	TRUE		FALSE	null	null	90.3	100	33.5	83.9	100	152.88	180922_Top16_70_fads2_Liver_2_Pos	1497.08276:1915 1498.08611:4218 1499.08947:3329	339.2836:15 555.51019:15 599.47736:110 599.49799:168 601.48096:68 601.49817:249 601.52911:163 603.51202:35 617.48706:15 623.59387:17 626.51111:35 627.52252:174 628.52765:35 629.54071:129 629.57239:116 638.51385:15 833.4845:15 897.41974:17 944.7337:34 1139.1842:15 1442.0011:15 1452.98743:17 1475.026:17 1478.98218:17 1480.02332:147 1496.00964:17 1496.85596:87 1496.91565:107 1496.94287:129 1497.02966:105 1497.13818:34	4	2601	1915	885	1448	1247	1625	PG+	0.00615447	4.08715	3.88501	2.07777	2.9252	2.52813	2.98163
4482	13.352	1495.02	CL 36:4_38:4	[M+NH4]+	adduct linked to 4501_[M+H]+	0.143	TRUE	13.42	1495.04	C83H146O17P2	CL	RSMQZIWVBFLFKM-GSAWIIHLNA-N	CCCCCCCCCCCCCCCC(=O)OC(COC(=O)CCCCCCCC\C=C/C\C=C/C\C=C/C\C=C/CC)COP(O)(=O)OCC(O)COP(O)(=O)OCC(COC(=O)CCCCCCCC\C=C/C\C=C/C\C=C/C\C=C/CC)OC(=O)CCCCCCCCCCCCC	Chain semi-resolved	TRUE	TRUE	TRUE		FALSE	null	null	93.5	99.9	40.4	92.9	100	414.09	180922_Top16_70_WT_Liver_2_Pos	1495.02246:5015 1496.02581:17483 1497.02917:8747	241.50722:15 263.2338:35 286.3468:15 337.2804:69 347.29825:35 363.31467:35 365.3143:52 593.75842:15 597.60236:52 597.63318:52 599.51007:1252 600.49603:87 600.54071:69 601.51373:342 602.51849:86 602.99023:35 604.0376:35 605.46198:35 623.48016:52 625.49536:214 625.5199:268 625.54449:296 626.51648:86 627.53137:1078 628.51898:34 629.47571:35 630.66205:35 833.41809:17 833.4505:52 861.47748:35 875.505:35 1139.72729:17 1169.78931:34 1187.81714:35 1197.75623:52 1215.7334:17 1452.91687:34 1459.98181:52 1473.87244:69 1473.96936:87 1474.98718:86 1475.98376:69 1476.03772:52 1476.95923:69 1478.005:519 1478.99182:34 1480.14087:35 1481.37134:35 1494.88049:178 1494.91309:144 1494.96729:102 1495.07031:105	5	3929	5015	3111	5414	5015	7669	PG+	0.00769309	6.17394	10.1741	7.30389	10.9372	10.1672	14.0715
4483	13.344	1495.05	CL 36:4_38:4	[M+NH4]+		0.714	TRUE	13.42	1495.04	C83H146O17P2	CL	RSMQZIWVBFLFKM-GSAWIIHLNA-N	CCCCCCCCCCCCCCCC(=O)OC(COC(=O)CCCCCCCC\C=C/C\C=C/C\C=C/C\C=C/CC)COP(O)(=O)OCC(O)COP(O)(=O)OCC(COC(=O)CCCCCCCC\C=C/C\C=C/C\C=C/C\C=C/CC)OC(=O)CCCCCCCCCCCCC	Chain semi-resolved	TRUE	TRUE	TRUE		FALSE	null	null	90.2	99.8	19.3	85.1	100	439.73	180922_Top16_70_fads2_Liver_1_Pos	1495.05505:3727 1496.0584:13342 1497.06176:8174	577.52478:86 599.49902:370 601.50269:196 601.55426:90 602.51434:86 602.55908:52 623.52844:34 625.52271:105 626.49115:35 627.50604:328 629.56647:35 648.51562:35 649.49817:52 875.45422:52 1428.9696:35 1449.96594:86 1450.00867:52 1450.99158:52 1451.97998:35 1453.97937:52 1454.95276:35 1472.11084:35 1472.88586:34 1474.92102:35 1475.96619:95 1476.05237:52 1476.99548:52 1477.91724:92 1477.99268:205 1478.07361:139 1478.90942:35 1494.90063:131 1494.96033:189 1495.00916:135 1495.10669:69 1495.49182:52	3	3727	4881	2617	5311	5637	6396	PG+	0.00461585	5.85652	9.90222	6.1441	10.7291	11.4283	11.7357
4474	13.267	1493.02	CL 36:4_38:5	[M+NH4]+	adduct linked to 4559_[M+Na]+	0.143	TRUE	13.35	1493.02	C83H144O17P2	CL	RVRXRFDYPVPKLZ-NRFMBNOZNA-N	CCCCCCCCCCCCCCCC(=O)OC(COC(=O)CCCCC\C=C/C\C=C/C\C=C/C\C=C/C\C=C/CC)COP(O)(=O)OCC(O)COP(O)(=O)OCC(COC(=O)CCCCCCCC\C=C/C\C=C/C\C=C/C\C=C/CC)OC(=O)CCCCCCCCCCCCC	Chain semi-resolved	TRUE	TRUE	TRUE		FALSE	null	null	92.6	99.8	48	88.2	100	688.89	180922_Top16_70_WT_Liver_3_1_Pos	1493.01917:6365 1494.02252:19680 1495.02588:16165	263.23154:17 263.24292:52 299.57004:15 337.25983:17 345.28873:35 363.28796:17 575.50854:35 597.47565:90 597.49963:86 597.63336:52 599.50677:1200 600.50989:90 600.53394:52 601.50696:94 602.49457:34 623.49084:93 623.51886:97 623.62738:52 624.5033:69 625.52008:1273 626.53772:52 627.521:86 627.54913:110 627.58075:69 631.00391:35 647.52051:35 648.52728:35 851.49176:35 859.48657:34 1195.68506:17 1213.74927:34 1447.90747:34 1448.95886:34 1450.92419:52 1451.9928:34 1457.995:86 1469.97754:35 1470.9939:35 1471.94617:69 1472.92566:69 1472.98486:34 1474.93933:69 1475.03625:34 1475.14941:34 1475.90894:165 1475.98987:583 1476.99219:52 1492.88098:86 1492.91882:114 1492.97852:154 1493.03809:199 1493.09766:34 1493.42285:52	0	1633	1523	991	5907	6062	6365	PG+	0	2.56606	3.08975	2.32663	11.9331	12.2899	11.6788
4475	13.281	1493.04	CL 36:4_38:5	[M+NH4]+		0.286	TRUE	13.35	1493.02	C83H144O17P2	CL	RVRXRFDYPVPKLZ-NRFMBNOZNA-N	CCCCCCCCCCCCCCCC(=O)OC(COC(=O)CCCCC\C=C/C\C=C/C\C=C/C\C=C/C\C=C/CC)COP(O)(=O)OCC(O)COP(O)(=O)OCC(COC(=O)CCCCCCCC\C=C/C\C=C/C\C=C/C\C=C/CC)OC(=O)CCCCCCCCCCCCC	Chain semi-resolved	TRUE	TRUE	TRUE		FALSE	null	null	94.2	99.8	46.3	93.8	100	424.59	180922_Top16_70_WT_Liver_2_Pos	1493.03455:5209 1494.0379:14673 1495.04126:8741	235.18475:17 249.19981:17 263.23807:34 307.26721:15 337.28:52 345.2883:35 363.29019:52 573.4942:35 574.50562:35 575.48755:34 597.47821:69 597.50226:86 598.46252:35 599.5025:1500 600.50903:100 601.50958:90 601.52332:92 602.7829:35 604.55408:35 621.48499:52 623.51093:97 623.55646:69 624.53394:52 624.888:35 625.47711:149 625.51569:1440 626.52631:52 627.52362:86 627.5658:34 648.51923:35 649.53394:35 653.65442:15 735.43896:17 735.48456:35 825.1983:15 851.10999:15 1169.75439:35 1195.74133:52 1213.72791:34 1427.0509:35 1448.89258:35 1449.96582:52 1450.92188:34 1451.00732:34 1452.974:35 1457.97131:52 1471.98694:90 1472.93945:69 1472.99866:90 1473.90308:52 1474.00537:91 1474.96936:52 1476.01978:535 1476.11682:158 1476.94128:52 1478.05725:35 1479.97192:35 1491.89795:35 1492.87854:97 1492.91113:93 1492.94897:92 1493.03577:107	4	1486	1235	954	5453	5209	7244	PG+	0.00615447	2.33507	2.50548	2.23977	11.016	10.5606	13.2917
4550	13.218	1515	CL 36:4_40:8	[M+NH4]+		0.429	TRUE	13.27	1515.01	C85H142O17P2	CL	DUUHSFXFKLVIEW-LMNFKKIMNA-N	CCCCCCCCCCCCCC(=O)OC(COC(=O)CCCCCCCC\C=C/C\C=C/C\C=C/C\C=C/CC)COP(O)(=O)OCC(O)COP(O)(=O)OCC(COC(=O)CC\C=C/C\C=C/C\C=C/C\C=C/C\C=C/C\C=C/CC)OC(=O)CCCCCCC\C=C/C\C=C/CCCCC	Chain semi-resolved	TRUE	TRUE	TRUE		FALSE	null	null	82.5	99.9	59	93	100	126.94	180922_Top16_70_WT_Liver_3_1_Pos	1514.99622:1942 1515.99957:5006 1517.00293:3907	250.34157:15 321.9935:15 337.2598:34 357.29306:15 514.50653:15 593.17432:15 597.61963:34 599.50336:910 599.57202:85 600.49615:34 601.53101:52 604.14459:35 621.49628:35 623.50482:69 625.51654:52 645.46649:52 647.50262:782 648.50226:35 649.51337:35 651.25159:35 783.49078:15 869.99896:15 1479.99585:34 1493.28186:35 1495.9386:35 1497.98425:328 1498.10376:114 1498.97778:34 1514.90759:69 1514.9895:91 1515.0769:52	0	1059	942	932	1832	1561	1942	PG+	0	1.66409	1.91106	2.18812	3.70095	3.16472	3.56328
4551	13.205	1515.02	CL 36:4_40:8	[M+NH4]+		0.429	TRUE	13.27	1515.01	C85H142O17P2	CL	DUUHSFXFKLVIEW-LMNFKKIMNA-N	CCCCCCCCCCCCCC(=O)OC(COC(=O)CCCCCCCC\C=C/C\C=C/C\C=C/C\C=C/CC)COP(O)(=O)OCC(O)COP(O)(=O)OCC(COC(=O)CC\C=C/C\C=C/C\C=C/C\C=C/C\C=C/C\C=C/CC)OC(=O)CCCCCCC\C=C/C\C=C/CCCCC	Chain semi-resolved	TRUE	TRUE	TRUE		FALSE	null	null	93.8	99.9	50.1	89.3	100	126.64	180922_Top16_70_WT_Liver_1_Pos	1515.01697:1396 1516.02032:8353 1517.02368:4595	205.19298:15 597.63556:52 599.49872:576 600.49152:52 601.4989:34 623.50006:52 625.53632:34 647.50488:195 647.6084:34 1452.95166:35 1497.88867:86 1497.97559:119 1498.04065:104 1506.39539:17 1511.58179:17 1515.02979:34	5	830	857	1013	1396	1934	2415	PG+	0.00769309	1.30424	1.73862	2.37828	2.82016	3.92093	4.43117
1060	7.997	498.413	DG 8:0_18:2	[M+NH4]+		0.286	TRUE	8	498.415	C29H52O5	DG	BGDIOBIONVKNIY-XVTLYKPTNA-N	CCCCCCCC(=O)OCC(CO)OC(=O)CCCCCCC\C=C/C\C=C/CCCCC	Chain resolved	TRUE	TRUE	TRUE		FALSE	null	null	100	100	94	67.7	100	25.23	180922_Top16_70_fads2_Liver_3_Pos	498.41669:605 499.42004:759 500.4234:206	79.05515:15 85.09694:15 95.08888:15 104.75215:15 105.294:15 109.09966:15 201.16479:15 337.30026:15	6	781	241	605	124	114	141	DG+	0.00476768	0.983602	0.325445	0.944347	0.156121	0.140044	0.176856
1235	10.271	558.509	DG 14:0_16:0	[M+NH4]+	similar chromatogram in higher mz_2852	0.571	TRUE	10.39	558.509	C33H64O5	DG	NYNQTTOUQMCOEM-UHFFFAOYNA-N	CCCCCCCCCCCCCCCC(=O)OC(CO)COC(=O)CCCCCCCCCCCCC	Chain resolved	TRUE	TRUE	TRUE		FALSE	null	null	100	99.5	49.3	86.7	100	31.88	180922_Top16_70_fads2_Liver_2_Pos	558.50189:539 559.50524:317 560.5086:120	202.05504:5 232.75842:12 234.8772:6 235.70113:6 237.36844:12 285.23914:12 311.24524:5 313.28488:12 523.45471:12	105	712	539	1090	471	507	419	DG+	0.0834343	0.896702	0.727862	1.70139	0.593008	0.622827	0.525552
1230	9.481	556.489	DG 12:0_18:1	[M+NH4]+		0.286	TRUE	9.39	556.494	C33H62O5	DG	GFDAVCSAIGBIQQ-NXVVXOECNA-N	CCCCCCCCCCCC(=O)OCC(CO)OC(=O)CCCCCCC\C=C/CCCCCCCC	Chain resolved	TRUE	TRUE	TRUE		FALSE	null	null	100	99.7	43.5	78	100	57.97	180922_Top16_70_fads2_Liver_3_Pos	556.48871:1604 557.49206:1210 558.49542:203	95.07809:15 183.17108:15 257.2001:17 257.21585:52 285.2323:17 339.27667:17 406.90863:15 521.4292:17 521.50604:35	17	540	472	1604	294	238	349	DG+	0.0135084	0.680083	0.637386	2.50369	0.370158	0.292372	0.437751
1225	8.963	554.492	DG 12:0_18:2	[M+NH4]+	similar chromatogram in higher mz_1856; similar chromatogram in higher mz_1857	0.571	TRUE	8.98	554.478	C33H60O5	DG	STQYAPOZIUJNAD-DURLKXOLNA-N	CCCCCCCCCCCC(=O)OCC(CO)OC(=O)CCCCCCC\C=C/C\C=C/CCCCC	Chain resolved	TRUE	TRUE	TRUE		FALSE	null	null	100	100	85.4	88.2	100	29.19	180922_Top16_70_WT_Liver_3_1_Pos	554.48035:565 555.4837:544 556.48706:267	71.08916:17 95.08774:17 201.18527:15 257.21622:35 337.27557:52 519.42407:35	0	734	531	757	168	149	565	DG+	0	0.924409	0.717059	1.1816	0.211519	0.18304	0.708679
1299	11.52	586.537	DG 16:0_16:0	[M+NH4]+	adduct linked to 1442_[M+NH4]+	0.857	TRUE	11.91	586.541	C35H68O5	DG	JEJLGIQLPYYGEE-UHFFFAOYNA-N	CCCCCCCCCCCCCCCC(=O)OCC(CO)OC(=O)CCCCCCCCCCCCCCC	Chain resolved	TRUE	TRUE	TRUE		FALSE	null	null	100	95.4	55.6	81.8	100	236.57	180922_Top16_70_fads2_Liver_1_Pos	586.54095:4973 587.5443:2832 588.54766:594	71.08423:23 74.31748:5 83.08934:6 95.08063:6 99.11713:6 111.12016:5 123.11404:12 131.10428:5 153.00699:5 221.22243:12 239.24104:23 257.23572:6 257.25595:17 285.24374:5 313.27481:105 315.25134:6 316.02875:6 320.89908:6 507.25912:5 549.81696:6 551.48883:49 557.18805:6	124	4973	5740	10563	4920	4393	4565	DG+	0.098532	6.26306	7.75126	16.4878	6.19448	5.39661	5.72588
1297	10.434	584.528	DG 16:0_16:1	[M+NH4]+	adduct linked to 1431_[M+ACN+H]+; adduct linked to 1302_[M+H]+	0.857	TRUE	10.63	584.525	C35H66O5	DG	ADLOEVQMJKYKSR-PEZBUJJGNA-N	CCCCCCCCCCCCCCCC(=O)OCC(CO)OC(=O)CCCCCCC\C=C/CCCCCC	Chain resolved	TRUE	TRUE	TRUE		FALSE	null	null	100	98.8	68.3	87	100	359.25	180922_Top16_70_fads2_Liver_1_Pos	584.52484:8752 585.52819:6272 586.53155:1675	83.0842:17 83.08547:35 107.0845:15 135.12018:15 173.15111:15 219.20566:15 253.18935:15 285.23889:52 311.23758:34 311.25488:177 311.2623:89 313.26971:108 339.27353:17 339.2916:52 523.66614:15 549.50439:89	14	8752	6922	21237	3828	3802	3405	DG+	0.0111246	11.0224	9.34742	33.1489	4.8196	4.67059	4.27089
1294	9.715	582.504	DG 14:0_18:2	[M+NH4]+	similar chromatogram in higher mz_1743; similar chromatogram in higher mz_1744	0.857	TRUE	9.86	582.509	C35H64O5	DG	WVBVUWWRPSWGDS-BIXSNLIQNA-N	CCCCCCCCCCCCCC(=O)OCC(CO)OC(=O)CCCCCCC\C=C/C\C=C/CCCCC	Chain resolved	TRUE	TRUE	TRUE		FALSE	null	null	100	99.3	84.1	90.7	100	253.45	180922_Top16_70_fads2_Liver_2_Pos	582.50873:3058 583.51208:2695 584.51544:0	95.07929:17 163.14461:15 285.23431:69 311.27979:17 337.27719:88 547.49115:34	3	2976	3058	6456	1488	1386	1809	DG+	0.00238384	3.74801	4.1295	10.0772	1.87345	1.70264	2.26903
1356	10.985	605.586	DG 15:0_18:1(d7)	[M+NH4]+	similar chromatogram in higher mz_1353; adduct linked to 1263_[M+H]+; adduct linked to 1379_[M+Na]+; adduct linked to 1434_[2M+H]2+; found in higher mz's MsMs_1263	1	TRUE	11.4	605.584	C36H61D7O5	DG	GWAPRYUVSHVZHN-ZYYJJESQNA-N	OC[C@]([H])(OC(CCCCCCC/C=C\CCCCCC([2H])([2H])C([2H])([2H])C([2H])([2H])[2H])=O)COC(CCCCCCCCCCCCCC)=O	Chain resolved	TRUE	TRUE	TRUE	IS (Yes)	TRUE	null	null	84.2	94.6	71.5	85.8	60	1388.63	180922_Top16_70_fads2_Liver_2_Pos	605.58557:12583 606.58892:10523 607.59228:1909	70.07688:17 79.05887:17 85.1034:35 86.68391:15 97.09741:52 109.11138:17 135.10886:17 135.11702:35 149.1201:17 207.20279:17 225.22879:35 243.23602:35 272.2887:17 272.31876:17 299.25888:166 300.24957:35 345.25421:17 345.27765:17 346.33649:233 346.37042:51 440.85178:17 517.36621:15 570.53882:150 581.22772:15	21384	13492	12583	10886	13496	13832	13547	DG+	16.992	16.992	16.992	16.992	16.992	16.992	16.992
1324	11.022	598.538	DG 15:0_18:1	[M+NH4]+		0.857	TRUE	11.4	598.541	C36H68O5	DG	GWAPRYUVSHVZHN-ZCXUNETKNA-N	CCCCCCCCCCCCCCC(=O)OCC(CO)OC(=O)CCCCCCC\C=C/CCCCCCCC	Chain resolved	TRUE	TRUE	TRUE		FALSE	null	null	100	95.2	56.2	84.2	100	40.92	180922_Top16_70_fads2_Liver_2_Pos	598.54077:1032 599.54412:827 600.54748:272	233.22937:15 299.2468:17 299.27106:17 313.26996:52 325.26526:35 339.26602:17 339.29959:34 563.51251:52	1	968	1032	1775	792	722	556	DG+	0.000794613	1.21911	1.39361	2.7706	0.997159	0.886945	0.697391
1316	10.192	596.523	DG 15:0_18:2	[M+NH4]+	similar chromatogram in higher mz_2806; similar chromatogram in higher mz_1692	0.857	TRUE	10.38	596.525	C36H66O5	DG	ALJOQAHFNXMDAB-BCTRXSSUNA-N	CCCCCCCCCCCCCCC(=O)OCC(CO)OC(=O)CCCCCCC\C=C/C\C=C/CCCCC	Chain resolved	TRUE	TRUE	TRUE		FALSE	null	null	100	98.9	84.9	88.1	100	70.24	180922_Top16_70_WT_Liver_2_Pos	596.52631:1410 597.52966:956 598.53302:252	109.09852:15 225.23363:15 299.25967:34 337.27298:52 561.48822:34	0	2215	1847	2179	1301	1410	1351	DG+	0	2.7896	2.49418	3.40121	1.63801	1.73212	1.69456
1391	12.884	614.564	DG 16:0_18:0	[M+NH4]+	adduct linked to 1404_[M+H]+; similar chromatogram in higher mz_1821; adduct linked to 1648_[M+H]+	0.857	TRUE	12.39	614.572	C37H72O5	DG	ONCLVQFEAFTXMN-UHFFFAOYNA-N	CCCCCCCCCCCCCCCCCC(=O)OC(CO)COC(=O)CCCCCCCCCCCCCCC	Chain resolved	TRUE	TRUE	TRUE		FALSE	null	null	100	92.3	78	87.4	100	96.39	180922_Top16_70_WT_Liver_1_Pos	614.56744:1801 615.57079:2540 616.57415:531	83.08556:15 268.99161:17 313.25986:17 313.27475:86 319.97516:15 341.30444:88 563.3457:15 579.53809:87	358	1255	1736	1938	1801	1664	1924	DG+	0.284471	1.58056	2.34428	3.02503	2.26753	2.04415	2.41327
1338	13.146	600.598	DG O-18:0_16:0	[M+NH4]+	similar chromatogram in higher mz_2666	0.714	TRUE	13.07	600.593	C37H74O4	EtherDG	GPKLYFVEVWPJKU-UHFFFAOYNA-N	CCCCCCCCCCCCCCCCCCOCC(CO)OC(=O)CCCCCCCCCCCCCCC	Chain resolved	TRUE	TRUE	TRUE		FALSE	null	null	100	99.8	40	48.3	100	40.72	180922_Top16_70_WT_Liver_2_Pos	600.59174:526 601.59509:380 602.59845:108	261.14893:15 313.26028:17 313.27765:35 369.35934:15 565.53223:17 565.53552:35	4	542	680	405	538	526	651	DG+	0.00317845	0.682602	0.918268	0.632166	0.677363	0.646168	0.816549
1386	11.71	612.559	DG 16:0_18:1	[M+NH4]+	adduct linked to 1529_[M+H]+; adduct linked to 1285_[M+H]+; adduct linked to 1398_[M+H]+; adduct linked to 1459_[M+H]+; adduct linked to 4217_[M+K]+; found in higher mz's MsMs_1285; similar chromatogram in higher mz_1738; adduct linked to 1314_[M+H]+	0.857	TRUE	12.21	612.556	C37H70O5	DG	YEJYLHKQOBOSCP-ZCXUNETKNA-N	CCCCCCCCCCCCCCCC(=O)OCC(CO)OC(=O)CCCCCCC\C=C/CCCCCCCC	Chain resolved	TRUE	TRUE	TRUE		FALSE	null	null	100	92.1	63.2	87.3	100	5913.54	180922_Top16_70_WT_Liver_1_Pos	612.55597:47891 613.55932:35647 614.56268:8420	71.08542:52 73.06661:15 79.05259:35 81.0704:69 83.0855:69 85.10205:86 87.95638:15 95.07787:34 95.08334:86 97.10011:69 107.08742:17 109.09812:52 111.73154:15 121.09163:17 121.09934:52 135.10875:17 135.11365:52 149.12683:17 149.14224:17 183.17256:15 237.22124:15 239.24086:52 247.2307:17 247.24614:52 252.94829:15 257.24451:69 265.25064:52 295.25922:15 312.30966:35 313.27701:273 315.57983:17 326.6524:15 339.29401:263 339.34308:34 340.03583:17 342.74631:17 446.87885:15 577.51709:249 582.85785:17	4	71439	86992	170737	47891	47420	45860	DG+	0.00317845	89.9712	117.473	266.504	60.2967	58.2534	57.5222
1325	12.86	598.572	DG O-18:1_16:0	[M+NH4]+		0.857	TRUE	12.96	598.577	C37H72O4	EtherDG	KRCAFDJIIDJILQ-ZCXUNETKNA-N	CCCCCCCCCCCCCCCC(=O)OC(CO)COCCCCCCCC\C=C/CCCCCCCC	Chain resolved	TRUE	TRUE	TRUE		FALSE	null	null	100	99.7	44.4	59.8	100	79.51	180922_Top16_70_WT_Liver_2_Pos	598.57544:651 599.57879:680 600.58215:144	85.09708:7 97.0962:9 297.28528:7 313.24304:9 313.27036:43 317.05728:7 339.28195:9 485.18307:7 563.50317:9 563.52319:17	4	745	1169	516	775	651	767	DG+	0.00317845	0.938263	1.57861	0.805426	0.975756	0.799725	0.962048
1380	10.768	610.549	DG 16:0_18:2	[M+NH4]+	similar chromatogram in higher mz_1731; found in higher mz's MsMs_4187; adduct linked to 1523_[M+H]+; adduct linked to 1278_[M+H]+; adduct linked to 1309_[M+Na]+; adduct linked to 1393_[M+K]+; adduct linked to 1454_[M+H]+; found in higher mz's MsMs_1278	0.857	TRUE	11.27	610.541	C37H68O5	DG	SVXWJFFKLMLOHO-BCTRXSSUNA-N	CCCCCCCCCCCCCCCC(=O)OCC(CO)OC(=O)CCCCCCC\C=C/C\C=C/CCCCC	Chain resolved	TRUE	TRUE	TRUE		FALSE	null	null	100	92.3	62.6	90.1	100	6510.73	180922_Top16_70_WT_Liver_3_1_Pos	610.54248:116186 611.54583:88207 612.54919:20267	71.08557:91 77.03577:17 79.05152:35 81.06426:17 81.0731:169 83.08441:96 85.09837:93 91.05595:35 93.06902:52 95.08221:155 97.10449:69 99.11456:35 105.07411:17 107.08624:69 109.10425:127 111.08197:52 117.08834:17 121.09966:87 123.12364:87 131.12224:17 133.10011:52 135.114:86 137.13808:87 141.11974:17 142.22147:15 147.11995:52 149.13237:87 151.14465:69 153.13573:17 161.13589:69 163.14851:69 165.12675:34 165.1628:69 175.11327:17 175.14853:87 179.17307:52 187.17888:17 189.16812:52 203.1853:52 221.22083:35 237.1917:15 239.22855:99 244.45854:17 245.22661:123 257.25879:93 263.2316:141 312.29825:52 313.27301:732 319.26382:52 331.28549:15 337.27533:600 340.13776:35 344.8407:35 355.04602:35 527.88342:15 573.78064:35 575.48846:627 583.03589:35 593.49554:35	12	226057	198266	342694	83722	83594	116186	DG+	0.00953535	284.699	267.737	534.912	105.409	102.692	145.732
1368	10.105	608.529	DG 16:0_18:3	[M+NH4]+		0.429	TRUE	10.34	608.525	C37H66O5	DG	UHPKYXAUVQOHQL-SVNQLWEDNA-N	CCCCCCCCCCCCCCCC(=O)OCC(CO)OC(=O)CCCCCCC\C=C/C\C=C/C\C=C/CC	Chain resolved	TRUE	TRUE	TRUE		FALSE	null	null	100	98.5	68.7	83.6	100	41.04	180922_Top16_70_WT_Liver_1_Pos	608.52899:1993 609.53234:818 610.5357:327	85.09963:17 97.09616:15 159.1162:15 194.10695:15 257.24725:17 299.2373:15 313.2677:52 315.77231:15 335.25098:52 573.45404:17 573.4809:52	3	2667	2877	5731	1993	1783	1540	DG+	0.00238384	3.35885	3.88508	8.94554	2.50927	2.19034	1.93162
1367	9.875	608.519	DG 16:1_18:2	[M+NH4]+	adduct linked to 1389_[M+H]+	0.857	TRUE	10	608.525	C37H66O5	DG	BHGPPCIWDXQOMA-RUGCENDANA-N	CCCCCC\C=C/CCCCCCCC(=O)OCC(CO)OC(=O)CCCCCCC\C=C/C\C=C/CCCCC	Chain resolved	TRUE	TRUE	TRUE		FALSE	null	null	100	99.5	62.3	84.5	100	339.42	180922_Top16_70_fads2_Liver_3_Pos	608.5188:35728 609.52215:22661 610.52551:6684	77.0406:17 81.06668:90 83.08558:69 93.06483:52 93.07294:17 95.0848:101 97.09882:69 105.07539:17 109.10555:52 113.09816:35 121.101:87 123.11722:86 125.13125:17 135.11214:52 137.13785:69 149.1338:35 151.1461:35 155.14478:17 161.12848:35 163.14821:34 175.14635:17 183.11769:17 219.17256:17 219.2141:86 235.20609:15 237.21497:52 245.2195:52 257.24249:15 263.22876:69 311.24759:155 336.21167:17 337.27457:319 409.37024:15 573.0874:35 573.47693:193 573.49707:136 591.49365:34	0	14562	16461	35728	6180	5622	5188	DG+	0	18.3396	22.2288	55.768	7.78087	6.90638	6.50731
1362	9.348	606.515	DG 16:2_18:2	[M+NH4]+	similar chromatogram in higher mz_1955	0.857	TRUE	9.49	606.509	C37H64O5	DG	BRNISQVGTMRXFZ-ZJCTUUHQNA-N	CCCCC\C=C/C\C=C/CCCCCCCC(=O)OC(CO)COC(=O)CCCCCCC\C=C/C\C=C/CCC	Chain resolved	TRUE	TRUE	TRUE		FALSE	null	null	100	99.4	61.5	77.6	100	30.97	180922_Top16_70_fads2_Liver_1_Pos	606.51465:874 607.518:687 608.52136:239	173.14589:15 249.23096:15 309.24219:35 335.26395:35 337.28281:52 571.45782:35 589.46692:35	0	874	1179	1969	526	664	755	DG+	0	1.10073	1.59211	3.07342	0.662255	0.815695	0.946996
1437	12.533	626.575	DG 17:0_18:1	[M+NH4]+		0.714	TRUE	12.58	626.572	C38H72O5	DG	CPYYIMXJKFANHS-ZPHPHTNENA-N	CCCCCCCCCCCCCCCCC(=O)OCC(CO)OC(=O)CCCCCCC\C=C/CCCCCCCC	Chain resolved	TRUE	TRUE	TRUE		FALSE	null	null	100	99.9	74.5	87.1	100	46.33	180922_Top16_70_fads2_Liver_3_Pos	626.57526:1015 627.57861:564 628.58197:493	73.05471:3 320.17847:3 327.27151:10 327.28928:29 339.29434:17 353.30328:10 568.89508:3 591.51074:19	3	738	629	1015	619	528	583	DG+	0.00238384	0.929447	0.849397	1.58432	0.779346	0.648625	0.731257
1425	11.42	624.559	DG 17:0_18:2	[M+NH4]+		0.857	TRUE	11.96	624.556	C38H70O5	DG	RUPMIWFCTJOGOR-OHNCOSGTNA-N	CCCCCCCCCCCCCCCCC(=O)OCC(CO)OC(=O)CCCCCCC\C=C/C\C=C/CCCCC	Chain resolved	TRUE	TRUE	TRUE		FALSE	null	null	100	91.1	79.6	83.4	100	119.56	180922_Top16_70_fads2_Liver_2_Pos	624.55554:2210 625.55889:1703 626.56225:405	86.33958:4 221.08701:9 253.26772:9 277.26608:4 327.27167:13 327.29199:25 327.29959:54 337.27478:25 589.50385:22 589.52765:22	3	2550	2210	2196	1195	1104	1442	DG+	0.00238384	3.2115	2.98437	3.42774	1.50455	1.35622	1.8087
1424	11.207	624.559	DG 17:1_18:1	[M+NH4]+	adduct linked to 1446_[M+H]+	0.286	TRUE	11.82	624.556	C38H70O5	DG	VZRUYZOUKQDWIP-YGGBKCGDNA-N	CCCCCCCC\C=C/CCCCCCCC(=O)OC(CO)COC(=O)CCCCCCC\C=C/CCCCCCC	Chain resolved	TRUE	TRUE	TRUE		FALSE	null	null	100	88.6	56	79.9	100	153.04	180922_Top16_70_fads2_Liver_3_Pos	624.55859:2906 625.56194:1638 626.5653:753	123.12187:15 221.09103:15 295.10764:15 325.26257:34 325.28281:17 327.30441:69 337.2771:52 339.28909:69 589.48969:34 589.52032:69	5	1212	1127	2906	685	635	826	DG+	0.00397306	1.52641	1.52189	4.53599	0.862442	0.780069	1.03605
1413	10.369	622.538	DG 17:1_18:2	[M+NH4]+	adduct linked to 1439_[M+H]+; similar chromatogram in higher mz_1758	0.857	TRUE	10.65	622.541	C38H68O5	DG	DRDDPVBZYGRUBV-DAWNVERKNA-N	CCCCCCC\C=C/CCCCCCCC(=O)OCC(CO)OC(=O)CCCCCCC\C=C/C\C=C/CCCCC	Chain resolved	TRUE	TRUE	TRUE		FALSE	null	null	100	97.4	85.2	87.7	100	83.5	180922_Top16_70_fads2_Liver_1_Pos	622.54187:1922 623.54522:1375 624.54858:432	105.07251:15 233.2123:15 325.27548:69 337.28253:34 587.49323:35	3	1922	1404	2268	692	623	652	DG+	0.00238384	2.42059	1.89595	3.54013	0.871255	0.765328	0.817803
1491	13.181	642.612	DG 18:0_18:0	[M+NH4]+	adduct linked to 1438_[M+H]+	0.429	TRUE	13.3	642.603	C39H76O5	DG	UHUSDOQQWJGJQS-UHFFFAOYNA-N	CCCCCCCCCCCCCCCCCC(=O)OCC(CO)OC(=O)CCCCCCCCCCCCCCCCC	Chain resolved	TRUE	TRUE	TRUE		FALSE	null	null	100	99.6	65.4	67.9	100	56.43	180922_Top16_70_Blank_Pos	642.6048:508 643.60815:863 644.61151:244	71.08785:4 83.08558:6 97.10297:2 125.12813:2 137.12965:4 267.27167:6 285.27698:4 341.28903:11 341.29941:20 607.55054:23 607.57819:20	508	400	557	444	465	551	442	DG+	0.403663	0.503765	0.752169	0.693041	0.585453	0.676879	0.554401
1483	12.941	640.59	DG 18:0_18:1	[M+NH4]+	adduct linked to 1498_[M+H]+	0.857	TRUE	12.38	640.587	C39H74O5	DG	SAEPUUXWQQNLGN-ZZEZOPTANA-N	CCCCCCCCCCCCCCCCCC(=O)OCC(CO)OC(=O)CCCCCCC\C=C/CCCCCCCC	Chain resolved	TRUE	TRUE	TRUE		FALSE	null	null	100	90.3	75.9	84.7	100	524.41	180922_Top16_70_fads2_Liver_3_Pos	640.58978:17950 641.59313:25573 642.59649:6615	97.10155:35 109.10258:17 113.13392:15 135.11209:17 267.28528:52 313.27719:34 339.28644:182 341.30698:289 345.04297:35 367.32123:35 605.52612:139 605.55719:128	28	11189	10112	17950	7304	6485	6196	DG+	0.0222492	14.0916	13.6552	28.0182	9.19603	7.96654	7.77164
1484	11.708	640.59	DG 18:0_18:1	[M+NH4]+	adduct linked to 1875_[M+H]+	0.571	TRUE	12.38	640.587	C39H74O5	DG	SAEPUUXWQQNLGN-ZZEZOPTANA-N	CCCCCCCCCCCCCCCCCC(=O)OCC(CO)OC(=O)CCCCCCC\C=C/CCCCCCCC	Chain resolved	TRUE	TRUE	TRUE		FALSE	null	null	100	86.6	65.6	88	100	68.38	180922_Top16_70_fads2_Liver_2_Pos	640.58722:1132 641.59057:909 642.59393:516	301.2077:7 339.271:9 341.29929:17 487.27585:7 605.5022:9	3	1250	1132	2264	460	590	556	DG+	0.00238384	1.57427	1.52865	3.53389	0.579158	0.724789	0.697391
1473	12.188	638.573	DG 18:0_18:2	[M+NH4]+	adduct linked to 1495_[M+Na]+	0.857	TRUE	11.44	638.572	C39H72O5	DG	AJMZUFBKADIAKC-MLWYYCKJNA-N	CCCCCCCCCCCCCCCCCC(=O)OCC(CO)OC(=O)CCCCCCC\C=C/C\C=C/CCCCC	Chain resolved	TRUE	TRUE	TRUE		FALSE	null	null	100	84.1	60.9	92	100	2024.04	180922_Top16_70_fads2_Liver_1_Pos	638.57269:37495 639.57604:27953 640.5794:6900	79.05762:52 81.07297:89 83.08811:52 85.10211:52 95.08068:52 97.10572:52 103.07521:17 107.09766:17 109.09821:35 119.08306:17 119.08612:35 123.11722:35 133.09343:17 133.0999:35 135.11703:69 137.1395:34 141.16283:17 149.12869:17 153.132:17 161.13029:35 163.15004:35 165.16434:34 245.23279:86 263.24026:86 267.25568:17 285.25812:17 285.27234:52 313.2601:17 336.22989:35 337.27734:257 339.29709:69 341.30212:245 345.43158:35 601.64374:17 603.51654:189 621.5199:17	5	37495	30947	27344	12466	11335	14604	DG+	0.00397306	47.2217	41.7906	42.6814	15.6952	13.9245	18.3178
1474	11.959	638.575	DG 18:1_18:1	[M+NH4]+	adduct linked to 1347_[M+H]+; adduct linked to 1496_[M+NH4]+; adduct linked to 1554_[M+H]+; found in higher mz's MsMs_1347	0.857	TRUE	12.22	638.572	C39H72O5	DG	AFSHUZFNMVJNKX-CLFAGFIQNA-N	CCCCCCCC\C=C/CCCCCCCC(=O)OCC(CO)OC(=O)CCCCCCC\C=C/CCCCCCCC	Chain resolved	TRUE	TRUE	TRUE		FALSE	null	null	100	97.8	60.7	86.8	100	2038	180922_Top16_70_WT_Liver_3_1_Pos	638.57721:11276 639.58056:8041 640.58392:1997	71.08668:6 77.03815:2 79.05767:2 81.06923:11 83.08305:11 95.08484:11 97.10024:13 104.99926:2 107.09483:2 109.10267:11 111.1129:4 111.12029:6 115.11015:2 121.10416:11 123.1204:6 125.12975:4 135.1106:11 137.13301:4 139.11255:6 149.12535:9 151.14795:6 163.14833:11 167.14394:4 173.15321:2 191.1832:6 239.62976:4 243.31061:4 244.80704:2 247.23999:11 265.25345:13 313.27765:4 335.27155:2 338.23376:6 339.16812:6 339.28436:121 340.53842:4 341.32047:6 367.31912:4 603.52374:38 603.61334:6 617.84747:2 621.54822:6	3	24273	23093	62336	12483	13734	11276	DG+	0.00238384	30.5697	31.1846	97.3005	15.7166	16.8716	14.1435
1426	13.837	624.576	DG O-16:2_20:0	[M+NH4]+	adduct linked to 1448_[M+H]+; adduct linked to 1588_[M+H]+	0.857	TRUE	13.11	624.593	C39H74O4	EtherDG	AWDYQYVMRHFWGT-UDJAPEQQNA-N	CCCCCCCCCCCCCCCCCCCC(=O)OC(CO)COCCCCCCCC\C=C/C\C=C/CCC	Chain resolved	TRUE	TRUE	TRUE		FALSE	null	null	87.5	84.7	36	69.5	100	406.59	180922_Top16_70_WT_Liver_3_1_Pos	624.58069:3293 625.58404:4847 626.5874:1329	84.54033:15 93.07031:17 107.08471:35 111.12773:17 131.07878:15 139.80821:15 147.12155:69 149.12885:52 159.08791:15 161.12868:69 163.14124:17 169.76332:15 175.15213:35 193.21507:17 221.22485:17 243.20354:17 243.22322:17 257.23611:17 269.20374:15 295.09125:17 369.35144:134	3	16812	5985	2192	4392	3466	3293	DG+	0.00238384	21.1733	8.0821	3.4215	5.5297	4.25783	4.13041
1467	10.921	636.561	DG 18:1_18:2	[M+NH4]+	adduct linked to 1487_[M+ACN+H]+; adduct linked to 1543_[M+H]+; adduct linked to 4281_[M+H]+; similar chromatogram in higher mz_1932; similar chromatogram in higher mz_4281; adduct linked to 1636_[M+H]+; adduct linked to 1344_[M+H]+; adduct linked to 1403_[M+2K-H]+; found in higher mz's MsMs_4278; found in higher mz's MsMs_1403; found in higher mz's MsMs_1344	0.857	TRUE	11.16	636.556	C39H70O5	DG	BLZVZPYMHLXLHG-RQOIEFAZNA-N	CCCCCCCC\C=C/CCCCCCCC(=O)OCC(CO)OC(=O)CCCCCCC\C=C/C\C=C/CCCCC	Chain resolved	TRUE	TRUE	TRUE		FALSE	null	null	100	98.2	47.8	89.3	100	6224.11	180922_Top16_70_WT_Liver_2_Pos	636.55884:50328 637.56219:38358 638.56555:9771	79.05285:35 81.07066:69 83.08449:69 85.10104:17 93.06774:34 95.08639:69 97.10458:89 107.08486:34 109.1014:88 113.09991:15 121.0982:86 123.1144:34 125.0892:17 132.69601:17 133.10344:69 135.11572:86 137.09547:17 137.12996:35 147.11324:17 147.13025:17 149.13246:52 161.11819:17 161.14311:17 163.14682:35 165.16109:35 175.14491:52 179.1788:35 187.14444:15 191.16798:17 203.1714:17 203.18739:35 231.20813:15 243.21254:17 245.2289:87 247.24255:86 263.19754:17 263.23169:86 265.26297:87 269.65289:15 293.24899:15 302.67557:15 311.27805:35 319.27896:35 336.21252:17 337.27542:366 338.2291:35 339.28741:288 339.96716:35 349.29025:17 383.33289:15 425.38126:15 491.39706:15 523.43652:15 527.48724:52 535.47644:15 583.5:15 599.64093:17 601.50372:220 602.53259:35 605.5072:17 610.10229:17 614.13428:15 619.51917:86	11	104949	98647	174799	48168	50328	62341	DG+	0.00874074	132.174	133.212	272.844	60.6454	61.8257	78.1943
1461	10.675	634.546	DG 16:0_20:4	[M+NH4]+		0.857	TRUE	10.61	634.541	C39H68O5	DG	GYMMHHODMBOFGD-JAXHXWBXNA-N	CCCCCCCCCCCCCCCC(=O)OCC(CO)OC(=O)CCCCCC\C=C/C\C=C/C\C=C/C\C=C/CC	Chain resolved	TRUE	TRUE	TRUE		FALSE	null	null	100	99.8	43	87.1	100	515.9	180922_Top16_70_WT_Liver_2_Pos	634.54596:9982 635.54931:8380 636.55267:3300	71.09026:35 81.0781:35 85.10478:17 97.10304:17 107.07889:17 109.10123:35 117.0761:17 119.0954:17 121.10418:52 129.05067:35 131.0948:17 133.09837:52 135.11551:52 137.75288:15 145.09572:35 147.12151:35 153.12689:15 157.09525:35 161.12862:35 171.11816:35 175.14464:52 177.17169:35 185.13696:35 189.11971:17 189.16792:35 199.14517:52 203.17708:89 227.1357:17 237.23679:17 239.23044:34 257.23822:17 257.25623:34 259.24631:34 269.22198:93 271.23462:15 287.23239:69 291.22028:15 313.27759:207 318.91769:17 345.28311:15 361.28015:94 465.22311:15 599.46826:34 599.51288:87 601.43744:15 617.52313:35	3	2713	2192	2883	10924	9982	10429	DG+	0.00238384	3.41679	2.96006	4.50009	13.7537	12.2624	13.0811
1460	10.128	634.542	DG 18:2_18:2	[M+NH4]+	adduct linked to 1397_[M+IsoProp+Na+H]+; found in higher mz's MsMs_1397; similar chromatogram in higher mz_1922; found in higher mz's MsMs_4275; adduct linked to 1333_[2M+Na]2+; similar chromatogram in higher mz_1816; similar chromatogram in higher mz_4035; found in higher mz's MsMs_1333	0.857	TRUE	10.16	634.541	C39H68O5	DG	MQGBAQLIFKSMEM-MAZCIEHSNA-N	CCCCC\C=C/C\C=C/CCCCCCCC(=O)OCC(CO)OC(=O)CCCCCCC\C=C/C\C=C/CCCCC	Chain resolved	TRUE	TRUE	TRUE		FALSE	null	null	100	100	42.4	81.4	100	6006.38	180922_Top16_70_WT_Liver_1_Pos	634.54193:40221 635.54528:33354 636.54864:9383	71.82882:15 79.05518:69 81.06417:17 81.07175:103 83.08559:52 90.78036:35 93.06889:86 95.08208:140 97.06429:35 105.06822:35 107.08899:69 109.0997:87 111.11138:35 115.07249:15 119.08155:35 121.09793:86 123.11723:69 133.10477:69 135.11053:52 135.11705:87 137.13293:86 145.11084:17 147.11632:69 149.13383:89 151.15131:35 161.13564:34 163.14824:86 165.16432:35 173.13281:35 175.15565:52 177.16225:35 179.17464:17 187.14018:35 189.16394:52 197.12947:15 213.17436:17 217.20459:17 243.20761:86 245.22833:86 261.17358:17 261.22574:87 263.19922:17 263.22198:69 263.24701:93 279.2381:35 289.20837:17 303.27783:35 311.26001:52 319.25818:52 321.28113:17 325.29303:17 335.25067:92 336.22977:35 337.2695:725 337.83636:35 339.28662:87 345.28287:35 349.31564:17 363.27927:35 387.3652:17 401.3653:17 429.34354:15 515.40619:17 525.46191:34 533.41962:35 543.46228:34 599.51239:177 599.53992:153 608.54303:15 617.51562:120	11	72579	73048	78099	40221	35772	59897	DG+	0.00874074	91.4069	98.6435	121.905	50.6398	43.9443	75.1288
1457	10.041	632.526	DG 16:0_20:5	[M+NH4]+	similar chromatogram in higher mz_2594	0.571	TRUE	9.98	632.525	C39H66O5	DG	WLYFADQAJKNNQG-LPHKCNJWNA-N	CCCCCCCCCCCCCCCC(=O)OCC(CO)OC(=O)CCC\C=C/C\C=C/C\C=C/C\C=C/C\C=C/CC	Chain resolved	TRUE	TRUE	TRUE		FALSE	null	null	100	99.9	35.3	84.7	100	163.99	180922_Top16_70_fads2_Liver_3_Pos	632.52625:8012 633.5296:6490 634.53296:11179	91.04916:17 95.0862:17 105.03517:17 107.0861:17 113.09969:15 131.07709:17 137.08862:15 143.08391:17 149.13214:15 155.08893:17 157.10396:35 169.09503:17 171.1254:35 175.1501:35 185.14259:17 197.12949:17 201.17087:69 213.16005:35 225.16991:35 239.2433:35 257.25156:35 267.20517:34 285.21066:17 285.23199:17 313.2724:93 337.27466:15 359.24619:34 466.22156:15 597.47443:52	0	3247	3347	8012	1806	1752	1532	DG+	0	4.08931	4.51977	12.506	2.27383	2.15225	1.92159
1456	9.554	632.523	DG 18:2_18:3	[M+NH4]+		0.857	TRUE	9.71	632.525	C39H66O5	DG	PGXBELQFNRPKBC-DYXXURTGNA-N	CCCCC\C=C/C\C=C/CCCCCCCC(=O)OCC(CO)OC(=O)CCCCCCC\C=C/C\C=C/C\C=C/CC	Chain resolved	TRUE	TRUE	TRUE		FALSE	null	null	100	99.3	67.8	84.5	100	134.21	180922_Top16_70_fads2_Liver_2_Pos	632.52264:5153 633.52599:5382 634.52935:1368	79.05012:17 81.07042:17 95.08611:17 109.0967:35 119.71284:15 133.09499:17 141.13611:15 149.14061:35 221.19948:15 251.19833:15 259.20087:17 261.20752:35 295.21848:15 335.2326:17 335.24802:86 337.24622:17 337.27457:126 339.29688:17 447.36261:15 559.42474:15 597.49493:86 597.52576:34 615.50977:52	5	4061	5153	7408	2611	2229	3457	DG+	0.00397306	5.11448	6.95858	11.5632	3.28735	2.73823	4.33611
1515	11.559	650.572	DG 19:1_18:2	[M+NH4]+		0.286	TRUE	11.66	650.572	C40H72O5	DG	HGRBHQLJMFPYBZ-ATEMJZPONA-N	CCCCCCCCC\C=C/CCCCCCCC(=O)OCC(CO)OC(=O)CCCCCCC\C=C/C\C=C/CCCCC	Chain resolved	TRUE	TRUE	TRUE		FALSE	null	null	100	99.7	67.3	86.1	100	45.79	180922_Top16_70_fads2_Liver_3_Pos	650.57172:831 651.57507:612 652.57843:604	121.1041:4 327.34763:2 337.27203:11 337.30811:4 343.98105:2 351.32898:2 353.30328:12 573.2923:2 615.52722:14 650.52026:4	0	519	362	831	208	259	319	DG+	0	0.653635	0.488842	1.29711	0.26188	0.31817	0.400122
1592	13.006	666.602	DG 18:1_20:1	[M+NH4]+	similar chromatogram in higher mz_1415	0.857	TRUE	13	666.603	C41H76O5	DG	AKCNIDZVBDSVNW-HWSICPKZNA-N	CCCCCCCC\C=C/CCCCCCCCCC(=O)OC(CO)COC(=O)CCCCCCC\C=C/CCCCCCCC	Chain resolved	TRUE	TRUE	TRUE		FALSE	null	null	100	100	40.9	74.2	100	309.22	180922_Top16_70_fads2_Liver_2_Pos	666.60492:8061 667.60827:5928 668.61163:2502	107.08875:17 119.08435:15 128.95314:15 135.11188:35 151.15099:17 221.2325:15 252.26378:17 264.26691:69 265.27557:35 337.28433:35 339.28857:98 341.28323:34 341.30655:86 344.26144:15 365.30762:86 367.29388:17 367.32077:88 369.34485:34 374.22586:15 612.61041:15 631.53711:91 631.57941:129 631.61115:87 649.5824:17	10	9211	8061	14145	3925	4206	3574	DG+	0.00794613	11.6005	10.8855	22.079	4.94173	5.16688	4.48287
1577	12.781	664.577	DG 18:0_20:3	[M+NH4]+	adduct linked to 1606_[M+CH3OH+H]+	0.286	TRUE	12.86	664.587	C41H74O5	DG	HNIUPWXDMUKNJU-JTBMWNAQNA-N	CCCCCCCCCCCCCCCCCC(=O)OCC(CO)OC(=O)CCCCCCCCC\C=C/C\C=C/C\C=C/CC	Chain resolved	TRUE	TRUE	TRUE		FALSE	null	null	100	99.8	65.5	89.1	100	39.41	180922_Top16_70_fads2_Liver_1_Pos	664.57739:2210 665.58074:2107 666.5841:817	97.10583:15 107.08328:17 137.12817:15 159.11095:17 197.23018:15 205.20531:35 251.15433:15 271.23715:34 289.26367:34 341.26886:17 341.29996:124 359.32385:15 363.29056:86 584.47235:15 629.54614:69	30	2210	1198	3782	1316	939	1167	DG+	0.0238384	2.7833	1.61777	5.90334	1.6569	1.15352	1.46377
1578	12.715	664.584	DG 18:0_20:3	[M+NH4]+	adduct linked to 1604_[M+H]+	0.429	TRUE	12.86	664.587	C41H74O5	DG	HNIUPWXDMUKNJU-JTBMWNAQNA-N	CCCCCCCCCCCCCCCCCC(=O)OCC(CO)OC(=O)CCCCCCCCC\C=C/C\C=C/C\C=C/CC	Chain resolved	TRUE	TRUE	TRUE		FALSE	null	null	100	99.3	64.2	83.5	100	131.83	180922_Top16_70_WT_Liver_2_Pos	664.58447:2332 665.58782:2378 666.59118:589	91.04928:5 131.07886:5 155.18871:5 177.16438:5 261.25787:5 271.25565:12 289.26367:23 335.25891:5 341.30511:33 363.25845:6 363.28519:30 489.39041:5 629.54242:23 629.58466:11 647.57019:17	10	1032	729	2268	2039	2332	2253	DG+	0.00794613	1.29971	0.984437	3.54013	2.56718	2.86476	2.82594
1579	12.305	664.595	DG 20:1_18:2	[M+NH4]+	adduct linked to 1605_[M+H-2H2O]+	0.857	TRUE	12.57	664.587	C41H74O5	DG	YTBITHSVLHBAPO-FSZVMMKHNA-N	CCCCCCCC\C=C/CCCCCCCCCC(=O)OCC(CO)OC(=O)CCCCCCC\C=C/C\C=C/CCCCC	Chain resolved	TRUE	TRUE	TRUE		FALSE	null	null	100	97.7	82.1	90.2	100	200.23	180922_Top16_70_WT_Liver_2_Pos	664.58813:2182 665.59148:1525 666.59484:598	113.0909:15 203.1673:15 337.26495:86 367.29791:17 367.31671:52 444.98175:15 629.56018:52 647.57385:17	4	6252	4338	6770	2186	2182	2650	DG+	0.00317845	7.87385	5.85801	10.5673	2.75226	2.68049	3.32389
1564	12.076	662.575	DG 18:0_20:4	[M+NH4]+	adduct linked to 1597_[M+H]+; similar chromatogram in higher mz_1763; similar chromatogram in higher mz_1597; similar chromatogram in higher mz_2011; adduct linked to 1661_[M+H]+	0.857	TRUE	12.25	662.572	C41H72O5	DG	BRKLTVAHEPCGNK-ZKVKLVECNA-N	CCCCCCCCCCCCCCCCCC(=O)OCC(CO)OC(=O)CCCCCC\C=C/C\C=C/C\C=C/C\C=C/CC	Chain resolved	TRUE	TRUE	TRUE		FALSE	null	null	100	99	50.5	92.7	100	745.32	180922_Top16_70_fads2_Liver_2_Pos	662.57458:4215 663.57793:3238 664.58129:1093	79.05384:17 85.10724:17 95.08472:7 109.104:9 117.06834:9 128.95013:9 129.06165:9 131.08659:17 143.08714:17 161.13196:9 171.11058:9 171.11426:17 175.14812:17 199.15085:9 201.18266:9 203.1808:45 213.15785:9 229.20512:7 241.16025:9 267.26004:9 269.23312:26 285.2626:9 287.23679:17 340.2326:9 341.3096:70 343.31274:9 345.72845:7 361.2504:17 361.27438:26 361.28772:17 528.19464:7 627.48785:9 627.51947:17 645.52551:9	14	5208	4215	4181	13613	12472	13310	DG+	0.0111246	6.55902	5.69191	6.52614	17.1393	15.3213	16.6947
1562	11.222	662.571	DG 18:2_20:2	[M+NH4]+		0.429	TRUE	11.32	662.572	C41H72O5	DG	KWDLZBOFKFWNKF-QWRCKZSHNA-N	CCCCC\C=C/C\C=C/CCCCCCCCCC(=O)OC(CO)COC(=O)CCCCCCC\C=C/C\C=C/CCCCC	Chain resolved	TRUE	TRUE	TRUE		FALSE	null	null	100	99.7	64.8	86.3	100	301.11	180922_Top16_70_fads2_Liver_3_Pos	662.57098:5842 663.57433:3835 664.57769:1152	81.07301:35 99.08371:15 123.12346:15 147.11971:17 173.14018:15 235.2556:15 263.22879:17 271.22055:17 275.23102:15 317.25409:15 337.28235:100 339.28403:17 361.26654:15 365.28412:52 365.29218:86 365.30826:96 487.84573:15 521.47339:15 609.52246:15 627.54425:87 636.06104:15 645.53284:52	3	3555	2283	5842	1048	1100	2028	DG+	0.00238384	4.47721	3.08295	9.1188	1.31947	1.3513	2.54372
1563	11.333	662.573	DG 18:2_20:2	[M+NH4]+		0.429	TRUE	11.32	662.572	C41H72O5	DG	KWDLZBOFKFWNKF-QWRCKZSHNA-N	CCCCC\C=C/C\C=C/CCCCCCCCCC(=O)OC(CO)COC(=O)CCCCCCC\C=C/C\C=C/CCCCC	Chain resolved	TRUE	TRUE	TRUE		FALSE	null	null	100	100	58.5	89.2	100	162.57	180922_Top16_70_WT_Liver_1_Pos	662.57135:1920 663.5747:1185 664.57806:355	83.04732:7 110.0717:7 135.70305:7 234.9268:7 263.23358:9 286.22787:7 291.27057:9 337.26721:17 337.28009:34 353.29044:7 365.28177:9 365.30054:34 535.39777:7 571.51447:9 587.4729:7 627.49567:17 627.52026:26 638.62854:7 645.50494:9 662.55908:9	3	1036	1115	2454	1920	1759	2132	DG+	0.00238384	1.30475	1.50569	3.83046	2.41736	2.16085	2.67417
1557	11.195	660.554	DG 18:0_20:5	[M+NH4]+	adduct linked to 1585_[M+NH4]+; adduct linked to 1762_[2M+H]2+; similar chromatogram in higher mz_1750	0.857	TRUE	10.85	660.556	C41H70O5	DG	HPDSQOGOAWTQTB-GLWDABGQNA-N	CCCCCCCCCCCCCCCCCC(=O)OCC(CO)OC(=O)CCC\C=C/C\C=C/C\C=C/C\C=C/C\C=C/CC	Chain resolved	TRUE	TRUE	TRUE		FALSE	null	null	100	96.1	42.7	91.3	100	120.4	180922_Top16_70_fads2_Liver_2_Pos	660.55804:2336 661.56139:1578 662.56475:3889	85.09817:9 107.19194:7 123.12178:7 129.05046:9 133.10788:9 143.08376:7 153.07286:7 157.10204:17 159.11768:9 169.10034:9 173.13266:17 183.11568:26 199.14685:9 201.16472:17 208.70937:7 211.14165:9 229.65118:7 239.16936:9 257.17712:9 267.19809:9 267.20956:35 274.92612:7 285.21283:26 334.3446:7 341.30695:50 344.65228:7 359.26456:43 429.01205:7 596.8161:7 625.52545:26 643.51019:9	8	3043	2336	5542	818	676	1012	DG+	0.0063569	3.83239	3.15452	8.65053	1.02989	0.830436	1.26935
1558	10.824	660.562	DG 18:1_20:4	[M+NH4]+	adduct linked to 1586_[M+H]+; similar chromatogram in higher mz_3001	0.857	TRUE	10.91	660.556	C41H70O5	DG	CDIDDLXSXXDECX-HAGCXRLMNA-N	CCCCCCCC\C=C/CCCCCCCC(=O)OCC(CO)OC(=O)CCCCCC\C=C/C\C=C/C\C=C/C\C=C/CC	Chain resolved	TRUE	TRUE	TRUE		FALSE	null	null	100	99.7	41.2	85.9	100	353.43	180922_Top16_70_WT_Liver_1_Pos	660.56177:4633 661.56512:4722 662.56848:1120	79.05143:17 84.79838:15 119.08767:17 129.05696:17 129.06334:17 131.08028:34 135.1138:35 143.09396:15 149.12527:17 151.14268:15 157.09866:17 163.14645:35 173.13466:35 181.20595:15 187.15553:35 191.14622:35 203.18094:69 227.18416:17 252.18184:15 259.25064:35 269.21948:17 269.22177:34 287.22742:34 313.2699:69 331.26184:17 339.26852:17 339.28662:122 339.32278:34 343.3363:15 361.27457:69 387.27136:17 387.28241:34 607.4295:15 625.50476:52 625.53979:34 643.5141:35	14	6002	6240	13899	4633	4806	5849	DG+	0.0111246	7.559	8.42645	21.695	5.83313	5.90396	7.3364
1547	10.482	658.545	DG 16:0_22:6	[M+NH4]+	adduct linked to 1740_[M+H]+; similar chromatogram in higher mz_1570; adduct linked to 1642_[M+H]+	0.857	TRUE	10.61	658.541	C41H68O5	DG	BXVYQJJBMVVALQ-LGFBOSHVNA-N	CCCCCCCCCCCCCCCC(=O)OCC(CO)OC(=O)CC\C=C/C\C=C/C\C=C/C\C=C/C\C=C/C\C=C/CC	Chain resolved	TRUE	TRUE	TRUE		FALSE	null	null	100	99.5	37.3	87.1	100	1725.36	180922_Top16_70_fads2_Liver_1_Pos	658.54114:47017 659.54449:38064 660.54785:12339	71.08659:52 77.04051:17 79.05259:35 79.06007:17 81.07166:87 83.08678:52 85.10076:86 89.06073:17 91.05039:52 95.08609:87 97.10703:35 105.06525:17 105.06812:35 109.104:86 115.05735:15 117.06834:52 119.08145:69 121.09937:86 125.13117:35 128.06461:35 129.06642:52 131.08179:86 133.10628:69 135.11533:52 137.45328:15 143.07709:34 145.07019:17 145.10397:88 147.11621:86 155.08705:52 157.0968:69 159.11595:86 161.1017:34 163.14456:35 169.10403:52 171.1161:69 173.12717:52 175.14813:52 177.16774:35 181.10013:69 183.11192:86 185.13103:86 187.11322:52 189.12718:35 197.13725:52 199.10931:34 199.1489:52 199.17859:17 201.16876:69 209.12296:34 209.12904:52 211.1519:86 213.17427:52 215.17336:34 221.11395:17 222.14536:35 223.14354:86 225.16138:34 227.17982:69 237.17604:52 239.23016:69 241.15811:52 251.20055:34 257.24918:86 265.19376:35 267.20966:34 283.23392:34 285.5849:15 293.23141:101 309.23184:17 311.23767:96 313.26981:592 385.26743:190 621.96014:15 623.50702:109 641.52332:52	1	47017	37945	66228	27972	26686	37489	DG+	0.000794613	59.2138	51.2407	103.376	35.2179	32.7826	47.0224
1548	10.142	658.545	DG 18:1_20:5	[M+NH4]+	similar chromatogram in higher mz_1816	0.429	TRUE	9.9	658.541	C41H68O5	DG	JLJZWBKQVKCOJP-HHHWHCSPNA-N	CCCCCCCC\C=C/CCCCCCCC(=O)OCC(CO)OC(=O)CCC\C=C/C\C=C/C\C=C/C\C=C/C\C=C/CC	Chain resolved	TRUE	TRUE	TRUE		FALSE	null	null	100	98.2	42.1	83.2	100	207.17	180922_Top16_70_fads2_Liver_3_Pos	658.54498:8567 659.54833:7500 660.55169:2644	79.05896:52 91.05187:17 93.06624:35 95.08486:17 105.07259:17 119.08008:17 119.08467:17 121.09645:35 126.12479:15 131.08356:52 145.09909:35 149.1322:35 155.09422:17 171.11813:17 176.61581:15 187.14795:52 199.15503:35 201.16896:86 209.11909:17 215.13652:17 225.1721:35 237.1676:15 247.23108:17 257.19766:15 267.21677:52 273.18979:15 283.20819:17 285.21552:34 303.20959:17 313.27502:69 323.24756:15 337.28253:17 339.28677:227 356.27533:15 359.26495:52 375.26654:15 523.48364:15 623.48279:17 623.5213:52 641.5094:35	3	5388	3897	8567	1958	2167	3351	DG+	0.00238384	6.78572	5.26248	13.3723	2.4652	2.66206	4.20316
1546	10.073	658.54	DG 18:2_20:4	[M+NH4]+		0.429	TRUE	10.11	658.541	C41H68O5	DG	XQKXAZZSUMABAU-DMQHYRIXNA-N	CCCCC\C=C/C\C=C/CCCCCCCC(=O)OCC(CO)OC(=O)CCCCCC\C=C/C\C=C/C\C=C/C\C=C/CC	Chain resolved	TRUE	TRUE	TRUE		FALSE	null	null	100	100	39.6	86.9	100	117.99	180922_Top16_70_WT_Liver_3_1_Pos	658.53998:3137 659.54333:2858 660.54669:654	77.03953:15 129.06046:17 131.0822:17 137.98532:15 157.09906:15 189.17215:15 203.18748:52 212.14621:15 227.18901:15 259.23782:17 287.22824:17 287.24963:69 307.24088:15 329.2901:15 337.28595:87 351.25644:15 361.27563:34 623.53003:17	6	3375	2738	5188	3131	3092	3137	DG+	0.00476768	4.25052	3.69738	8.09797	3.94205	3.79839	3.93474
1536	9.485	656.527	DG 18:2_20:5	[M+NH4]+		0.857	TRUE	9.49	656.525	C41H66O5	DG	NJMRNAUCBISRLW-WJFLDVDQNA-N	CCCCC\C=C/C\C=C/CCCCCCCC(=O)OCC(CO)OC(=O)CCC\C=C/C\C=C/C\C=C/C\C=C/C\C=C/CC	Chain resolved	TRUE	TRUE	TRUE		FALSE	null	null	100	100	65.2	82.7	100	68.7	180922_Top16_70_fads2_Liver_1_Pos	656.52399:2432 657.52734:1897 658.5307:631	83.09325:15 105.07254:17 131.07388:17 133.1048:15 171.11995:17 192.71037:15 245.23727:15 285.21796:17 337.27747:87 344.02036:15 359.26505:35 459.35822:15 621.48517:69	10	2432	1991	3820	1139	1124	1474	DG+	0.00794613	3.06289	2.68863	5.96265	1.43405	1.38078	1.84884
1719	13.22	694.634	DG 18:1_22:1	[M+NH4]+	adduct linked to 2065_[M+H]+	0.143	TRUE	13.25	694.634	C43H80O5	DG	GIMFDENDLRGOPW-YQSYOFKPNA-N	CCCCCCCC\C=C/CCCCCCCCCCCC(=O)OC(CO)COC(=O)CCCCCCC\C=C/CCCCCCCC	Chain resolved	TRUE	TRUE	TRUE		FALSE	null	null	100	100	71.1	83.4	100	150.72	180922_Top16_70_fads2_Liver_2_Pos	694.63403:2333 695.63738:3877 696.64074:1474	191.18063:15 252.26585:35 311.25677:17 311.26422:17 339.27548:52 339.29355:86 395.35461:86 395.41318:17 522.3277:15 659.57495:52 659.60742:87	10	2158	2333	1125	2166	1894	1708	DG+	0.00794613	2.71781	3.15047	1.75602	2.72708	2.3267	2.14234
1706	13.048	692.61	DG 22:1_18:2	[M+NH4]+	adduct linked to 1733_[M+H]+	0.714	TRUE	12.89	692.619	C43H78O5	DG	ZLQICTBXADUIDP-YZCPFKTINA-N	CCCCCCCC\C=C/CCCCCCCCCCCC(=O)OCC(CO)OC(=O)CCCCCCC\C=C/C\C=C/CCCCC	Chain resolved	TRUE	TRUE	TRUE		FALSE	null	null	100	99.3	75.1	84.1	100	97.03	180922_Top16_70_WT_Liver_1_Pos	692.60779:2130 693.61114:2774 694.6145:2247	128.96149:15 337.27747:52 339.28427:15 395.33075:17 395.34747:34 414.2915:15 657.55066:17 657.57227:52 675.57123:17	658	2305	2743	1663	2130	1966	1247	DG+	0.522855	2.90295	3.70413	2.59578	2.68175	2.41514	1.56411
1689	12.284	688.588	DG 18:0_22:5	[M+NH4]+	adduct linked to 1712_[M+H]+	0.429	TRUE	12.25	688.587	C43H74O5	DG	JDCKQBKHWBEMSZ-NIZIMQIGNA-N	CCCCCCCCCCCCCCCCCC(=O)OCC(CO)OC(=O)CCCCC\C=C/C\C=C/C\C=C/C\C=C/C\C=C/CC	Chain resolved	TRUE	TRUE	TRUE		FALSE	null	null	100	100	42.1	84.8	100	46.02	180922_Top16_70_fads2_Liver_1_Pos	688.58777:1314 689.59112:930 690.59448:263	94.24831:7 128.05991:7 137.45993:7 145.10574:9 159.1178:9 187.14784:7 197.13341:9 229.19254:7 313.2402:9 341.2995:43 386.08563:9 386.08838:9 387.3046:17 571.57123:7 653.51453:9 653.58978:17	14	1314	1201	1130	514	518	464	DG+	0.0111246	1.65487	1.62182	1.76382	0.647146	0.63634	0.581995
1679	11.799	686.578	DG 18:0_22:6	[M+NH4]+	adduct linked to 1702_[M+Na]+	0.571	TRUE	12.14	686.572	C43H72O5	DG	LBDXVTOFXXDOGH-HSBBONCLNA-N	CCCCCCCCCCCCCCCCCC(=O)OCC(CO)OC(=O)CC\C=C/C\C=C/C\C=C/C\C=C/C\C=C/C\C=C/CC	Chain resolved	TRUE	TRUE	TRUE		FALSE	null	null	100	96.1	62.9	85.9	100	111.9	180922_Top16_70_WT_Liver_3_1_Pos	686.57629:2521 687.57964:1997 688.583:968	81.06422:17 107.08037:15 129.05389:17 155.08908:15 177.16806:15 225.16176:15 257.24289:15 268.98978:15 283.20609:17 341.2999:105 385.27084:34 571.46466:15 651.53058:35	11	2728	2799	2418	2023	2152	2521	DG+	0.00874074	3.43568	3.77975	3.77427	2.54704	2.64364	3.16209
1680	10.974	686.579	DG 18:1_22:5	[M+NH4]+	adduct linked to 1701_[M+ACN+H]+	0.714	TRUE	11.18	686.572	C43H72O5	DG	OPNGKSOAWMNPIR-LKVUMQLBNA-N	CCCCCCCC\C=C/CCCCCCCC(=O)OCC(CO)OC(=O)CCCCC\C=C/C\C=C/C\C=C/C\C=C/C\C=C/CC	Chain resolved	TRUE	TRUE	TRUE		FALSE	null	null	100	98.8	41.3	89.4	100	95.91	180922_Top16_70_fads2_Liver_3_Pos	686.57904:5326 687.58239:4524 688.58575:1204	73.04874:6 107.08468:6 119.08313:6 128.94073:5 131.08514:6 139.10426:6 145.09401:6 147.08406:6 157.08467:6 159.11435:12 171.11812:12 173.14026:6 180.27649:5 185.13501:17 187.15561:6 201.159:12 203.14903:6 211.13782:6 225.16367:6 225.17209:12 229.17987:6 247.24429:5 265.18939:6 265.25104:12 295.24518:12 313.25018:23 328.94577:5 339.26093:11 339.29193:37 341.02234:12 360.43283:5 385.24286:6 387.28531:29 387.31293:11 417.03915:5 563.32281:5 604.46075:6 649.47656:6 651.52258:23 653.34235:5 669.53705:12	4	2034	2352	5326	1253	1181	1248	DG+	0.00317845	2.56165	3.17613	8.31337	1.57758	1.45081	1.56537
1670	10.607	684.556	DG 18:1_22:6	[M+NH4]+	adduct linked to 1691_[M+H]+; adduct linked to 1768_[M+H]+; similar chromatogram in higher mz_1836	0.857	TRUE	10.79	684.556	C43H70O5	DG	ZILMKERHGSKQBG-HILQMKNTNA-N	CCCCCCCC\C=C/CCCCCCCC(=O)OCC(CO)OC(=O)CC\C=C/C\C=C/C\C=C/C\C=C/C\C=C/C\C=C/CC	Chain resolved	TRUE	TRUE	TRUE		FALSE	null	null	100	98.8	44.6	88.8	100	512.03	180922_Top16_70_fads2_Liver_3_Pos	684.5556:20553 685.55895:18130 686.56231:5120	73.05234:15 79.05645:17 81.07178:86 85.09959:17 91.05721:17 95.08349:52 97.10026:35 107.08613:17 109.10854:17 117.07455:17 121.09798:69 123.1235:35 129.07135:34 131.08354:35 135.11711:34 137.12807:35 145.10414:35 147.11977:69 151.14964:35 159.11258:34 161.12857:35 163.14651:35 167.08044:17 169.09872:35 171.11444:86 173.14026:35 175.14459:34 181.09653:35 185.1331:35 187.15176:17 199.14313:35 201.13313:34 209.13733:35 213.1642:35 221.08284:17 223.1521:35 227.17155:34 251.18961:35 265.25562:35 281.07388:17 283.24591:34 291.23212:17 293.2244:86 311.23044:69 339.26089:34 339.28156:164 353.30606:17 385.25388:17 385.26764:99 649.51581:69 649.55872:52 667.53174:34	8	9776	8498	20553	10479	10974	15498	DG+	0.0063569	12.312	11.4756	32.0813	13.1935	13.4811	19.4391
1669	10.163	684.544	DG 18:2_22:5	[M+NH4]+		0.143	TRUE	10.18	684.556	C43H70O5	DG	LRHVZVQHYQOHJX-KXVSDDNQNA-N	CCCCC\C=C/C\C=C/CCCCCCCC(=O)OCC(CO)OC(=O)CCCCC\C=C/C\C=C/C\C=C/C\C=C/C\C=C/CC	Chain resolved	TRUE	TRUE	TRUE		FALSE	null	null	100	100	56	84.1	100	152.51	180922_Top16_70_fads2_Liver_2_Pos	684.54443:3348 685.54778:3036 686.55114:797	91.05045:17 95.08205:35 119.08458:17 129.07127:17 143.08218:17 145.09053:17 147.12138:35 161.12671:17 171.1162:17 175.14635:17 183.10822:17 185.13873:17 197.12552:15 215.13641:17 215.17755:35 239.16302:17 253.18951:17 285.25565:15 305.21039:15 311.24023:35 337.2515:17 337.27982:142 341.01706:34 387.2576:17 387.27969:69 597.48138:15 649.51935:52 667.48096:17 667.51715:34	3	2856	3348	8171	2166	2193	3956	DG+	0.00238384	3.59688	4.52112	12.7541	2.72708	2.694	4.96201
1657	9.863	682.541	DG 18:2_22:6	[M+NH4]+	adduct linked to 1941_[M+H]+; adduct linked to 1683_[M+H]+; similar chromatogram in higher mz_4943	0.857	TRUE	9.85	682.541	C43H68O5	DG	GPMAAGRGFWBOSO-LNYCXSEGNA-N	CCCCC\C=C/C\C=C/CCCCCCCC(=O)OCC(CO)OC(=O)CC\C=C/C\C=C/C\C=C/C\C=C/C\C=C/C\C=C/CC	Chain resolved	TRUE	TRUE	TRUE		FALSE	null	null	100	100	42.3	85.5	100	577.32	180922_Top16_70_fads2_Liver_3_Pos	682.53851:17426 683.54186:17989 684.54522:4713	83.04984:17 91.05589:17 91.06525:17 93.0703:35 95.08623:52 105.06396:17 107.08759:35 109.10708:35 117.06698:15 121.09799:35 133.09674:17 133.10483:35 135.11386:35 141.06628:35 145.0974:35 147.11978:34 149.13905:35 161.13214:52 167.08409:17 167.08952:17 171.12546:35 175.10748:17 183.10832:17 187.15178:52 189.16209:17 191.18703:15 199.14908:35 205.1991:15 217.16129:17 223.14584:69 227.19272:35 241.15178:17 245.21747:17 251.17853:35 263.17886:17 263.23346:35 283.21289:17 285.19183:15 293.22925:52 301.25174:15 309.22961:17 311.24036:52 337.24902:34 337.2645:259 375.25021:15 385.26492:88 539.36383:15 596.58026:15 647.50513:52 653.30292:15 665.50781:34	28	6388	6631	17426	11983	9156	19151	DG+	0.0222492	8.04513	8.95446	27.2003	15.0871	11.2477	24.0211
1826	13.488	722.666	DG 18:1_24:1	[M+NH4]+		0.429	TRUE	13.51	722.666	C45H84O5	DG	BVIZSFASCONFQJ-BJSHFZDTNA-N	CCCCCCCCCC\C=C/CCCCCCCCCCCC(=O)OC(CO)COC(=O)CCCCCCC\C=C/CCCCCCCC	Chain resolved	TRUE	TRUE	TRUE		FALSE	null	null	100	100	64.3	83.4	100	36.53	180922_Top16_70_fads2_Liver_2_Pos	722.66467:782 723.66802:1493 724.67138:526	109.09507:15 263.25107:15 299.01337:15 339.2886:52 423.35715:17 423.38889:34 593.04236:15 687.62665:69 722.52136:17	2	412	782	155	791	736	506	DG+	0.00158923	0.518878	1.05601	0.24194	0.9959	0.904143	0.634676
1781	13.236	708.701	DG O-19:2_23:0	[M+NH4]+	adduct linked to 1634_[M+K]+	0.857	TRUE	13.73	708.686	C45H86O4	EtherDG	XQPVURJOOCLJKM-CWOPMICQNA-N	CCCCCCCCCCCCCCCCCCCCCCC(=O)OC(CO)COCCCCCCCC\C=C/C\C=C/CCCCCC	Chain resolved	TRUE	TRUE	TRUE		FALSE	null	null	100	92.7	43.3	69.3	100	751.82	180922_Top16_70_WT_Liver_3_1_Pos	708.68622:6197 709.68957:8731 710.69293:2328	143.07236:15 341.29486:15 411.35983:17	0	6707	6109	5996	6711	5838	6197	DG+	0	8.44688	8.24955	9.35918	8.44942	7.17172	7.7729
1794	12.171	714.597	DG 18:1_24:5	[M+NH4]+		0.143	TRUE	12.19	714.603	C45H76O5	DG	UHVPVDMDJKTQDC-XIDOJOHCNA-N	CCCCCCCC\C=C/CCCCCCCC(=O)OCC(CO)OC(=O)CCCCCCC\C=C/C\C=C/C\C=C/C\C=C/C\C=C/CC	Chain resolved	TRUE	TRUE	TRUE		FALSE	null	null	98.9	100	36.4	66.8	100	78.73	180922_Top16_70_fads2_Liver_3_Pos	714.59717:1932 715.60052:1329 716.60388:548	83.08562:17 313.2402:15 339.27121:17 339.27896:34 341.28912:35 371.29956:15 415.30243:52 433.34573:15 605.5611:15 679.51343:35	5	724	443	1932	188	139	116	DG+	0.00397306	0.911815	0.598224	3.01567	0.236699	0.170755	0.145499
1789	11.135	712.582	DG 18:2_24:5	[M+NH4]+		0.286	TRUE	11.29	712.587	C45H74O5	DG	BKHJPAAUPMDBIM-BLLRJCFRNA-N	CCCCC\C=C/C\C=C/CCCCCCCC(=O)OCC(CO)OC(=O)CCCCCCC\C=C/C\C=C/C\C=C/C\C=C/C\C=C/CC	Chain resolved	TRUE	TRUE	TRUE		FALSE	null	null	100	99.2	53.6	89	100	101.41	180922_Top16_70_fads2_Liver_3_Pos	712.58173:3040 713.58508:3210 714.58844:1058	79.05647:9 81.07306:26 105.06541:9 123.10953:9 128.05843:9 133.09837:9 135.11876:17 145.09909:17 159.11084:9 173.12738:9 177.16982:7 183.11024:9 187.11343:9 193.16624:7 211.14397:9 219.15405:7 241.18448:9 257.32141:7 263.2244:9 273.19214:9 277.2171:7 310.81497:7 323.26019:9 335.25085:9 335.26883:9 337.2774:51 339.26099:9 341.27368:34 407.25928:7 415.31683:47 415.32541:45 603.50269:7 677.51904:9 677.53729:17 695.57623:17	8	878	526	3040	212	313	315	DG+	0.0063569	1.10576	0.710307	4.74515	0.266916	0.384507	0.395104
1827	13.325	722.714	DG O-19:1_24:1	[M+NH4]+		0.857	TRUE	13.8	722.702	C46H88O4	EtherDG	OXTVGRFDYQJTFZ-ASSMEQGVNA-N	CCCCCCCCCC\C=C/CCCCCCCCCCCC(=O)OC(CO)COCCCCCCCC\C=C/CCCCCCCCC	Chain resolved	TRUE	TRUE	TRUE		FALSE	null	null	97.1	93.1	25.6	69.4	100	89.22	180922_Top16_70_WT_Liver_2_Pos	722.70825:836 723.7116:993 724.71496:412	423.39563:15 722.53052:17	5	602	985	661	1008	836	878	DG+	0.00397306	0.758167	1.33014	1.03176	1.26911	1.02699	1.10128
989	5.483	468.301	LPC 14:0	[M+H]+	similar chromatogram in higher mz_1114	0.714	TRUE	5.48	468.308	C22H46NO7P	LPC	VXUOFDJKYGDUJI-UHFFFAOYNA-N	CCCCCCCCCCCCCC(=O)OCC(O)COP([O-])(=O)OCC[N+](C)(C)C	Chain resolved	TRUE	TRUE	TRUE		FALSE	null	null	98.9	100	79.3	53.8	100	12.05	180922_Top16_70_fads2_Liver_1_Pos	468.30087:2126 469.30422:949 470.30758:220	137.21008:7 184.06403:9 184.07164:43 359.13193:7 450.28348:9	445	2126	1696	1824	1827	1780	1165	LPC+	0.204163	0.771247	0.881899	0.756557	0.701458	0.735103	0.487639
1019	5.839	482.32	LPC 15:0/0:0	[M+H]+		0.286	TRUE	5.74	482.324	C23H48NO7P	LPC	RJZVWDTYEWCUAR-UHFFFAOYNA-N	CCCCCCCCCCCCCCC(=O)OCC(O)COP([O-])(=O)OCC[N+](C)(C)C	Chain resolved	TRUE	TRUE	TRUE		FALSE	null	null	100	99.6	70.3	80.5	100	97.04	180922_Top16_70_WT_Liver_1_Pos	482.31995:3418 483.3233:1850 484.32666:409	86.09349:9 86.09609:17 104.10587:35 184.07362:48 187.85846:7 258.10709:9 464.29471:9 464.32492:17 482.3046:9	190	3101	2994	1980	3418	2812	2391	LPC+	0.0871706	1.12495	1.55684	0.821262	1.31231	1.1613	1.00081
1053	6.167	496.346	LPC 16:0/0:0	[M+H]+	adduct linked to 1113_[M+H]+; similar chromatogram in higher mz_1050; found in higher mz's MsMs_4029; found in higher mz's MsMs_4021; found in higher mz's MsMs_1223; found in higher mz's MsMs_1998; found in higher mz's MsMs_3829; found in higher mz's MsMs_3918; found in higher mz's MsMs_3919	0.857	TRUE	6.03	496.34	C24H50NO7P	LPC	ASWBNKHCZGQVJV-UHFFFAOYNA-N	CCCCCCCCCCCCCCCC(=O)OCC(O)COP([O-])(=O)OCC[N+](C)(C)C	Chain resolved	TRUE	TRUE	TRUE		FALSE	null	null	100	99.4	80.9	92.6	100	18376.3	180922_Top16_70_fads2_Liver_3_Pos	496.34277:650383 497.34612:468442 498.34948:77439	71.07372:126 71.08436:99 80.97334:52 81.06927:86 83.0882:69 85.09833:69 85.83347:52 86.09612:632 95.07804:17 95.08762:87 97.10305:35 98.98468:102 102.58893:15 104.10733:2667 104.62886:34 104.89729:52 104.96625:35 106.04377:52 109.09685:34 123.1142:17 125.00117:689 137.13632:35 155.00519:17 163.00328:17 163.01044:86 166.06866:287 181.02487:89 183.5014:114 184.07368:7019 184.59161:52 184.9462:52 185.75194:52 186.68013:52 187.39363:35 188.61665:35 190.03693:35 199.04028:86 221.22473:17 239.23476:52 257.25845:52 258.10718:176 284.78229:35 313.27011:317 313.30981:86 419.2532:164 476.83484:34 478.29678:108 478.33359:688 494.80011:52 496.34241:1643	124	776930	915629	650383	753977	677568	645624	LPC+	0.0568903	281.846	476.116	269.765	289.482	279.821	270.242
1049	5.657	494.326	LPC 16:1/0:0	[M+H]+	adduct linked to 1104_[M+H]+	0.857	TRUE	5.73	494.324	C24H48NO7P	LPC	LFUDDCMNKWEORN-KHPPLWFENA-N	CCCCCC\C=C/CCCCCCCC(=O)OCC(O)COP([O-])(=O)OCC[N+](C)(C)C	Chain resolved	TRUE	TRUE	TRUE		FALSE	null	null	100	99.8	86.3	90.7	100	80.77	180922_Top16_70_fads2_Liver_2_Pos	494.32617:13921 495.32952:10759 496.33288:1921	86.0947:17 104.10862:69 183.5145:17 184.06778:151 476.31094:35 494.31006:34	10	12364	13921	10245	8426	8108	5259	LPC+	0.00458792	4.48528	7.23875	4.24941	3.23508	3.34843	2.20128
1088	6.48	510.357	LPC 17:0/0:0	[M+H]+	adduct linked to 1150_[M+Na]+	0.857	TRUE	6.26	510.355	C25H52NO7P	LPC	SRRQPVVYXBTRQK-UHFFFAOYNA-N	CCCCCCCCCCCCCCCCC(=O)OCC(O)COP([O-])(=O)OCC[N+](C)(C)C	Chain resolved	TRUE	TRUE	TRUE		FALSE	null	null	100	98.5	73.5	92.9	100	430.26	180922_Top16_70_fads2_Liver_1_Pos	510.35712:10677 511.36047:7257 512.36383:1573	104.10435:173 111.1143:15 124.99792:69 166.05226:17 166.06493:52 184.07736:253 327.29953:35 433.2757:35 492.32922:69 510.32153:34 510.35321:90	4	10677	10231	6051	9233	8310	8489	LPC+	0.00183517	3.87328	5.31999	2.50983	3.54492	3.43185	3.55328
1128	6.79	524.374	LPC 18:0/0:0	[M+H]+	adduct linked to 1194_[M+H]+; found in higher mz's MsMs_3993; found in higher mz's MsMs_1293; found in higher mz's MsMs_2414; found in higher mz's MsMs_1160	0.857	TRUE	6.74	524.371	C26H54NO7P	LPC	IHNKQIMGVNPMTC-UHFFFAOYNA-N	CCCCCCCCCCCCCCCCCC(=O)OCC(O)COP([O-])(=O)OCC[N+](C)(C)C	Chain resolved	TRUE	TRUE	TRUE		FALSE	null	null	100	99.9	76.3	93.1	100	12651.6	180922_Top16_70_fads2_Liver_3_Pos	524.37396:278160 525.37731:231607 526.38067:44837	71.08671:52 80.98089:35 85.10089:52 86.09741:285 98.98466:52 103.78988:52 104.10588:766 105.72337:35 124.99958:474 155.0069:17 166.05237:34 166.06502:96 171.13097:15 181.02106:35 183.50706:69 184.07365:1703 184.48679:35 187.67784:35 199.0264:17 258.08459:17 258.10037:88 267.27176:35 311.27747:17 336.2016:15 341.30212:111 447.25906:17 447.28873:86 447.30948:69 504.75128:17 506.34372:226 506.36581:213 522.74585:34 524.36639:477 524.38892:423	63	444980	578828	278160	303435	333068	331405	LPC+	0.0289039	161.425	300.983	115.375	116.501	137.55	138.718
1084	5.991	508.382	LPC O-18:1	[M+H]+		0.429	TRUE	6.65	508.376	C26H54NO6P	EtherLPC	XWYSLMAMRKYUFH-SEYXRHQNNA-N	CCCCCCCC\C=C/CCCCCCCCOCC(O)COP([O-])(=O)OCC[N+](C)(C)C	Chain resolved	TRUE	TRUE	TRUE		FALSE	null	null	88.1	87.1	44.1	23.4	100	63.94	180922_Top16_70_fads2_Liver_3_Pos	508.38184:2186 509.38519:2740 510.38855:437	73.02356:7 104.10442:9 125.01053:7 171.14009:47 184.06219:9 184.07361:43 215.0912:7	357	1366	839	2186	1852	1676	1115	LPC+	0.163789	0.495542	0.43627	0.906707	0.711056	0.692153	0.466711
1121	6.291	522.359	LPC 18:1/0:0	[M+H]+	adduct linked to 1185_[M+H]+; found in higher mz's MsMs_1290; similar chromatogram in higher mz_1290; similar chromatogram in higher mz_1300	0.857	TRUE	6.18	522.355	C26H52NO7P	LPC	YAMUFBLWGFFICM-SEYXRHQNNA-N	CCCCCCCC\C=C/CCCCCCCC(=O)OCC(O)COP([O-])(=O)OCC[N+](C)(C)C	Chain resolved	TRUE	TRUE	TRUE		FALSE	null	null	100	99.7	75.3	93.7	100	3343.05	180922_Top16_70_fads2_Liver_3_Pos	522.35822:105819 523.36157:76443 524.36493:16879	71.07832:52 81.07418:35 86.09597:188 95.08881:15 104.10857:306 123.11554:15 124.99938:100 166.07018:86 171.88005:15 184.07336:726 258.10446:52 339.26297:17 339.28622:91 445.27335:52 504.34412:146 522.33148:90 522.35071:217	16	148762	87725	105819	74224	66830	66623	LPC+	0.00734068	53.9662	45.6159	43.8915	28.4975	27.5994	27.8867
1116	5.753	520.345	LPC 18:2	[M+H]+	adduct linked to 1180_[M+Na]+; found in higher mz's MsMs_1286	0.857	TRUE	5.87	520.34	C26H50NO7P	LPC	SPJFYYJXNPEZDW-UTJQPWESNA-N	CCCCC\C=C/C\C=C/CCCCCCCC(=O)OCC(O)COP([O-])(=O)OCC[N+](C)(C)C	Chain resolved	TRUE	TRUE	TRUE		FALSE	null	null	100	99.6	60.3	72.4	100	2383.18	180922_Top16_70_WT_Liver_2_Pos	520.34143:106661 521.34478:69510 522.34814:14020	70.0675:9 71.07246:44 75.41329:7 80.97578:26 81.07172:26 83.08556:26 86.09473:203 86.3956:9 88.65229:9 91.05982:7 93.06886:17 97.10295:9 98.98598:46 104.10723:50 105.13864:7 119.07999:9 124.99479:276 127.44011:9 128.70825:7 131.03047:7 141.12781:7 147.11458:9 147.94926:9 163.02283:7 166.05768:56 175.14633:9 183.49934:89 184.07353:2304 184.22008:17 184.35905:26 184.47714:17 184.5381:17 184.75345:17 184.88499:17 184.98608:17 185.14635:26 185.17497:26 185.25896:17 185.29904:17 185.3735:17 185.43652:17 185.6868:26 185.83015:17 185.87413:26 185.92958:17 186.23376:35 186.32947:17 186.43095:17 186.47499:17 186.94641:17 187.10753:17 188.07564:26 188.68968:9 190.14697:9 190.77408:9 192.3483:9 194.93413:9 218.07559:7 258.10922:34 322.6727:7 337.25916:43 443.23123:9 462.21774:7 502.32465:64 505.42868:9 510.79343:7 518.74512:9 520.33069:85	76	232166	211236	176511	122378	106661	106122	LPC+	0.0348682	84.2226	109.84	73.213	46.9858	44.0487	44.42
1114	5.489	518.325	LPC 18:3	[M+H]+	similar chromatogram in higher mz_989	0.857	TRUE	5.64	518.324	C26H48NO7P	LPC	WKQNRCYKYCKESD-QNEBEIHSNA-N	CC\C=C/C\C=C/C\C=C/CCCCCCCC(=O)OCC(O)COP([O-])(=O)OCC[N+](C)(C)C	Chain resolved	TRUE	TRUE	TRUE		FALSE	null	null	100	99.3	85.1	93.3	100	64.35	180922_Top16_70_WT_Liver_3_1_Pos	518.32306:1813 519.32641:2036 520.32977:594	89.06235:7 104.10464:9 184.06647:17 184.07407:43 335.2337:7 500.28522:9 518.30292:17	20	2304	2884	1369	1961	1998	1813	LPC+	0.00917585	0.83582	1.49964	0.567832	0.752906	0.825132	0.758876
1169	7.055	538.389	LPC 19:0/0:0	[M+H]+	adduct linked to 1239_[M+H]+; adduct linked to 1240_[M+H]+; similar chromatogram in higher mz_1443	0.857	TRUE	6.95	538.387	C27H56NO7P	LPC	WYIMORDZGCUBAA-UHFFFAOYNA-N	CCCCCCCCCCCCCCCCCCC(=O)OCC(O)COP([O-])(=O)OCC[N+](C)(C)C	Chain resolved	TRUE	TRUE	TRUE		FALSE	null	null	100	99.6	76.3	88.7	100	188.95	180922_Top16_70_WT_Liver_1_Pos	538.38556:4732 539.38891:4422 540.39227:874	86.09742:34 104.10017:34 104.10876:89 124.9949:17 181.02864:15 184.07559:106 207.03542:17 258.11618:15 328.96619:15 410.95831:15 520.38544:52 538.37427:87 538.42633:34	4	8315	7901	3028	4732	4085	4550	LPC+	0.00183517	3.01642	4.10842	1.25595	1.8168	1.68702	1.90451
1168	6.57	536.373	LPC 19:1	[M+H]+	similar chromatogram in higher mz_1222	0.429	TRUE	6.77	536.371	C27H54NO7P	LPC	VRVDEVSSPPTZQJ-YPKPFQOONA-N	CCCCCCCCC\C=C/CCCCCCCC(=O)OCC(O)COP([O-])(=O)OCC[N+](C)(C)C	Chain resolved	TRUE	TRUE	TRUE		FALSE	null	null	100	98.7	31.8	49.6	100	32.23	180922_Top16_70_fads2_Liver_2_Pos	536.37354:725 537.37689:598 538.38025:187	147.05849:9 184.07169:26 248.98503:9 281.0433:34 326.95966:17 518.34302:9	2	1115	725	679	263	272	271	LPC+	0.000917585	0.404487	0.376991	0.281635	0.100976	0.11233	0.113434
1220	7.321	552.407	LPC 20:0/0:0	[M+H]+	adduct linked to 1275_[M+H]+	0.857	TRUE	7.2	552.402	C28H58NO7P	LPC	UATOAILWGVYRQS-UHFFFAOYNA-N	CCCCCCCCCCCCCCCCCCCC(=O)OCC(O)COP([O-])(=O)OCC[N+](C)(C)C	Chain resolved	TRUE	TRUE	TRUE		FALSE	null	null	100	99.5	75.5	90.9	100	116.83	180922_Top16_70_WT_Liver_1_Pos	552.40057:5100 553.40392:4348 554.40728:760	86.08964:6 86.10395:17 104.09877:11 104.10735:35 109.10126:6 163.01048:6 166.05966:12 184.06802:87 369.34314:12 508.95087:5 534.38251:29 552.39539:31	9	4936	11008	1914	5100	5446	5199	LPC+	0.00412913	1.79063	5.72402	0.793887	1.95809	2.24908	2.17617
1216	6.854	550.385	LPC 20:1/0:0	[M+H]+	adduct linked to 1268_[M+H]+	0.857	TRUE	6.86	550.387	C28H56NO7P	LPC	YYSFWGQAKJTHRE-SEYXRHQNNA-N	CCCCCCCC\C=C/CCCCCCCCCC(=O)OCC(O)COP([O-])(=O)OCC[N+](C)(C)C	Chain resolved	TRUE	TRUE	TRUE		FALSE	null	null	100	100	90	92.5	100	67.34	180922_Top16_70_WT_Liver_1_Pos	550.38538:3443 551.38873:2523 552.39209:1163	80.9734:15 104.10598:86 184.06622:87 184.07002:113 185.75972:15 532.36169:17 532.38757:34 550.38678:69	3	9815	10892	4570	3443	2697	2752	LPC+	0.00137638	3.56058	5.66371	1.89554	1.3219	1.1138	1.15192
1206	6.453	548.361	LPC 20:2	[M+H]+		0.429	TRUE	6.54	548.371	C28H54NO7P	LPC	YYQVCMMXPIJVHY-UTJQPWESNA-N	CCCCC\C=C/C\C=C/CCCCCCCCCC(=O)OCC(O)COP([O-])(=O)OCC[N+](C)(C)C	Chain resolved	TRUE	TRUE	TRUE		FALSE	null	null	100	99.8	89.7	74.9	100	81.7	180922_Top16_70_WT_Liver_2_Pos	548.36761:1475 549.37096:1447 550.37432:352	184.06604:17 548.34167:17	4	5334	3933	3462	1197	1475	1072	LPC+	0.00183517	1.93501	2.04511	1.43596	0.459576	0.609144	0.448712
1207	6.458	548.383	LPC 20:2	[M+H]+		0.429	TRUE	6.54	548.371	C28H54NO7P	LPC	YYQVCMMXPIJVHY-UTJQPWESNA-N	CCCCC\C=C/C\C=C/CCCCCCCCCC(=O)OCC(O)COP([O-])(=O)OCC[N+](C)(C)C	Chain resolved	TRUE	TRUE	TRUE		FALSE	null	null	100	99.8	57.1	78.3	100	59.49	180922_Top16_70_WT_Liver_1_Pos	548.37311:1435 549.37646:1077 550.37982:395	104.10306:9 163.15555:7 184.06992:34 333.27661:9 347.27701:7 488.30786:7 548.3714:17	4	4430	3808	2061	1435	878	1264	LPC+	0.00183517	1.60707	1.98011	0.854859	0.550954	0.362596	0.529078
1195	6.018	546.358	LPC 20:3	[M+H]+		0.857	TRUE	6.08	546.355	C28H52NO7P	LPC	XUDGAAFUMTTZCO-QNEBEIHSNA-N	CC\C=C/C\C=C/C\C=C/CCCCCCCCCC(=O)OCC(O)COP([O-])(=O)OCC[N+](C)(C)C	Chain resolved	TRUE	TRUE	TRUE		FALSE	null	null	100	99.8	63	84.5	100	105.91	180922_Top16_70_WT_Liver_2_Pos	546.35547:7158 547.35882:5285 548.36218:1158	86.08828:9 86.09739:43 98.98186:9 125.00114:46 135.11873:7 183.50706:26 184.07175:185 186.11333:17 188.52031:9 189.8436:9 193.43138:7 413.28149:7 528.34338:26 544.67621:7 546.32385:17	12	1837	1497	1966	8017	7158	6858	LPC+	0.00550551	0.666407	0.778422	0.815455	3.07804	2.9561	2.87058
1186	5.73	544.344	LPC 20:4	[M+H]+	adduct linked to 1250_[M+H]+	0.714	TRUE	5.81	544.34	C28H50NO7P	LPC	GOMVPVRDBLLHQC-DOFZRALJNA-N	CC\C=C/C\C=C/C\C=C/C\C=C/CCCCCCC(=O)OCC(O)COP([O-])(=O)OCC[N+](C)(C)C	Chain resolved	TRUE	TRUE	TRUE		FALSE	null	null	100	99.8	79.8	91.8	100	1268.14	180922_Top16_70_WT_Liver_1_Pos	544.34363:44240 545.34698:44188 546.35034:9188	86.09212:69 86.09733:120 104.11151:35 124.98849:17 124.99947:99 146.98869:15 166.05765:34 181.01901:17 183.51451:52 184.07159:585 203.17885:15 526.33325:52 542.60583:17 544.31244:34 544.3288:89	8	4941	5000	5063	44240	32360	30703	LPC+	0.00367034	1.79244	2.59994	2.10003	16.9855	13.364	12.8515
1181	5.345	542.324	LPC 20:5	[M+H]+	adduct linked to 1247_[M+Na]+	0.857	TRUE	5.56	542.324	C28H48NO7P	LPC	PDIGSOAOQOXRDU-WMPRHZDHNA-N	CC\C=C/C\C=C/C\C=C/C\C=C/C\C=C/CCCC(=O)OCC(O)COP([O-])(=O)OCC[N+](C)(C)C	Chain resolved	TRUE	TRUE	TRUE		FALSE	null	null	100	98.5	77.4	88.6	100	266.66	180922_Top16_70_fads2_Liver_3_Pos	542.32373:10789 543.32708:11390 544.33044:2387	77.04673:7 86.09603:46 93.08239:7 119.07844:7 124.99947:50 145.09894:7 166.05402:9 184.07539:210 184.88686:9 185.39638:17 186.50175:9 188.57021:9 258.11365:7 524.26959:9 524.30493:34 542.32483:34	4	7674	5955	10789	4326	4250	3047	LPC+	0.00183517	2.78389	3.09653	4.47505	1.66092	1.75516	1.2754
1291	7.803	580.43	LPC 22:0	[M+H]+		0.857	TRUE	7.68	580.434	C30H62NO7P	LPC	UIINDYGXBHJQHX-UHFFFAOYNA-N	CCCCCCCCCCCCCCCCCCCCCC(=O)OCC(O)COP([O-])(=O)OCC[N+](C)(C)C	Chain resolved	TRUE	TRUE	TRUE		FALSE	null	null	100	99.5	82.9	77.5	100	35.17	180922_Top16_70_WT_Liver_2_Pos	580.43048:760 581.43383:750 582.43719:235	184.06644:34 184.07405:86 397.36414:17 580.39777:17 580.44843:52	5	917	1002	735	907	760	939	LPC+	0.00229396	0.332659	0.521028	0.304863	0.348233	0.313864	0.393042
1261	5.873	570.358	LPC 22:5	[M+H]+		0.857	TRUE	6.04	570.355	C30H52NO7P	LPC	BIEOSECQPGGZMF-WMPRHZDHNA-N	CC\C=C/C\C=C/C\C=C/C\C=C/C\C=C/CCCCCC(=O)OCC(O)COP([O-])(=O)OCC[N+](C)(C)C	Chain resolved	TRUE	TRUE	TRUE		FALSE	null	null	100	99.1	71.5	76	100	168.68	180922_Top16_70_WT_Liver_1_Pos	570.35388:2667 571.35723:2640 572.36059:706	86.10393:7 159.24709:7 184.07368:45 371.24026:7 570.31799:9	0	3852	3739	3093	2667	2445	1729	LPC+	0	1.39739	1.94423	1.28291	1.02397	1.00973	0.723715
1254	5.681	568.342	LPC 22:6	[M+H]+	adduct linked to 1303_[M+H]+	0.857	TRUE	5.81	568.34	C30H50NO7P	LPC	LSOWKZULVQWMLY-WSDBEMKQNA-N	CC\C=C/C\C=C/C\C=C/C\C=C/C\C=C/C\C=C/CCC(=O)OCC(O)COP([O-])(=O)OCC[N+](C)(C)C	Chain resolved	TRUE	TRUE	TRUE		FALSE	null	null	100	99.5	72.6	79.3	100	1401.68	180922_Top16_70_WT_Liver_2_Pos	568.34235:36901 569.3457:39770 570.34906:9082	71.07126:22 80.97575:13 86.09471:67 91.06381:9 96.63499:4 98.98316:22 101.1168:4 104.1072:24 120.23822:4 125.00259:63 159.11774:9 166.06667:30 183.5069:25 184.07538:928 184.25049:9 185.42502:9 185.94482:9 186.06915:9 186.35814:9 187.35887:9 190.46616:9 258.11142:17 358.95898:4 385.26459:17 549.03766:4 550.32001:23 550.3858:9 568.30969:38 568.35315:33	0	24828	16791	18976	28155	36901	30741	LPC+	0	9.00683	8.73111	7.87085	10.8098	15.2393	12.8674
1366	8.235	608.464	LPC 24:0/0:0	[M+H]+		0.857	TRUE	8.25	608.465	C32H66NO7P	LPC	SKJMUADLQLZAGH-UHFFFAOYNA-N	CCCCCCCCCCCCCCCCCCCCCCCC(=O)OCC(O)COP([O-])(=O)OCC[N+](C)(C)C	Chain resolved	TRUE	TRUE	TRUE		FALSE	null	null	100	100	81.6	86	100	12.18	180922_Top16_70_fads2_Liver_1_Pos	608.46405:1574 609.4674:1492 610.47076:569	104.10009:17 104.10867:52 161.10361:15 184.07361:86 237.15678:15 590.45093:35 590.4884:35 608.46735:87	20	1574	1765	752	1333	1198	1651	LPC+	0.00917585	0.570998	0.917778	0.311914	0.511792	0.494749	0.691067
1359	7.824	606.446	LPC 24:1	[M+H]+		0.143	TRUE	7.7	606.449	C32H64NO7P	LPC	KXOHZVXBUOQTTL-PFONDFGANA-N	CCCCCCCCCC\C=C/CCCCCCCCCCCC(=O)OCC(O)COP([O-])(=O)OCC[N+](C)(C)C	Chain resolved	TRUE	TRUE	TRUE		FALSE	null	null	100	99.5	79.2	49	100	23.74	180922_Top16_70_fads2_Liver_2_Pos	606.44568:784 607.44903:976 608.45239:330	184.06804:17 184.07184:52 258.10504:15 588.4491:17	3	1081	784	538	576	612	551	LPC+	0.00137638	0.392153	0.40767	0.223151	0.221149	0.252743	0.230635
894	6.235	454.295	LPE 16:0	[M+H]+	adduct linked to 1006_[M+K]+	0.857	TRUE	6.18	454.293	C21H44NO7P	LPE	YVYMBNSKXOXSKW-UHFFFAOYNA-N	CCCCCCCCCCCCCCCC(=O)OCC(O)COP(O)(=O)OCCN	Chain resolved	TRUE	TRUE	TRUE		FALSE	null	null	100	99.9	29.8	68.4	100	1173.22	180922_Top16_70_WT_Liver_1_Pos	454.29495:37863 455.2983:30082 456.30166:5579	71.08798:45 75.04245:7 81.06936:17 83.0819:17 83.09212:9 95.08634:26 98.98618:17 103.07969:7 109.09843:9 123.10966:9 124.01229:17 137.13811:7 149.13924:9 155.01582:26 163.14493:9 179.17307:7 198.04848:17 216.05728:17 239.22633:17 282.27939:49 289.86511:7 312.27832:9 312.31055:17 313.27539:123 315.01044:9 315.94208:9 327.07169:7 393.22305:9 393.23416:17 454.30173:17	25	41103	50561	25736	37863	35408	34822	LPE+	0.0244875	36.9194	47.0949	25.1484	36.4678	38.3419	36.792
879	5.713	452.285	LPE 16:1	[M+H]+		0.286	TRUE	5.8	452.277	C21H42NO7P	LPE	DSOWUEHXZJUNID-FPLPWBNLNA-N	CCCCCC\C=C/CCCCCCCC(=O)OCC(O)COP(O)(=O)OCCN	Chain resolved	TRUE	TRUE	TRUE		FALSE	null	null	100	99.7	54.8	73.9	100	11.69	180922_Top16_70_fads2_Liver_3_Pos	452.27875:1187 453.2821:859 454.28546:247	83.07932:15 148.58476:15 155.06641:17 220.75369:15 311.25052:17 311.25299:35	23	743	1257	1187	708	675	420	LPE+	0.0225285	0.667375	1.17083	1.1599	0.681911	0.73093	0.443761
827	6.5	438.299	LPE O-16:1	[M+H]+		0.857	TRUE	6.36	438.298	C21H44NO6P	EtherLPE	RRTPYUGIBQLEDN-FPLPWBNLNA-N	CCCCCC\C=C/CCCCCCCCOCC(O)COP(O)(=O)OCCN	Chain resolved	TRUE	TRUE	TRUE		FALSE	null	null	100	99.3	44.5	87	100	12.67	180922_Top16_70_WT_Liver_2_Pos	438.29608:739 439.29943:678 440.30279:570	87.78562:4 89.05956:4 125.09998:4 127.1143:4 149.02435:4 228.90404:4 231.09476:4 239.22394:4 266.01459:4 266.27084:4 266.28229:4 266.3006:4 267.73749:4 268.10019:4 284.29263:4 364.28534:4 438.3204:4 438.32626:4	17	880	696	878	900	739	542	LPE+	0.0166515	0.79043	0.648287	0.857954	0.866835	0.800233	0.572662
990	6.548	468.305	LPE 17:0	[M+H]+		0.857	TRUE	6.45	468.308	C22H46NO7P	LPE	RVNBVQKDPQVSOY-UHFFFAOYNA-N	CCCCCCCCCCCCCCCCC(=O)OCC(O)COP(O)(=O)OCCN	Chain resolved	TRUE	TRUE	TRUE		FALSE	null	null	100	99.7	64.4	73.9	100	8.65	180922_Top16_70_fads2_Liver_2_Pos	468.31006:1462 469.31341:769 470.31677:170	102.06829:9 124.58604:4 296.29947:4 327.28973:22	441	1290	1462	973	1380	1263	1464	LPE+	0.431959	1.1587	1.36178	0.950785	1.32915	1.36765	1.54682
1020	6.842	482.326	LPE 18:0	[M+H]+	adduct linked to 1072_[M+Na]+; adduct linked to 1131_[M+H]+	0.857	TRUE	6.81	482.324	C23H48NO7P	LPE	BBYWOYAFBUOUFP-UHFFFAOYNA-N	CCCCCCCCCCCCCCCCCC(=O)OCC(O)COP(O)(=O)OCCN	Chain resolved	TRUE	TRUE	TRUE		FALSE	null	null	100	100	49.9	74	100	972.99	180922_Top16_70_fads2_Liver_3_Pos	482.32651:23565 483.32986:17952 484.33322:2885	71.07967:17 81.06806:15 95.08356:17 95.0863:35 111.12038:15 223.07687:15 285.26782:17 310.3085:34 340.26938:17 341.30499:185 421.25735:17	16	36329	58504	23565	41916	39434	38971	LPE+	0.015672	32.6313	54.4934	23.027	40.3714	42.7015	41.1757
1015	6.355	480.311	LPE 18:1	[M+H]+	adduct linked to 1068_[M+H]+; adduct linked to 1126_[M+2Na-H]+	0.857	TRUE	6.37	480.308	C23H46NO7P	LPE	PYVRVRFVLRNJLY-KTKRTIGZNA-N	CCCCCCCC\C=C/CCCCCCCC(=O)OCC(O)COP(O)(=O)OCCN	Chain resolved	TRUE	TRUE	TRUE		FALSE	null	null	100	100	29.3	65.4	100	596.11	180922_Top16_70_fads2_Liver_1_Pos	480.31058:24246 481.31393:18678 482.31729:3237	80.97194:17 81.06914:35 86.09729:15 95.08747:35 113.09512:15 121.10248:35 127.14892:15 142.02388:17 155.00327:17 155.01549:69 173.13458:17 193.0842:15 198.05202:35 265.24176:17 265.2486:34 281.04083:17 308.29544:90 311.16595:17 339.29175:179 342.04077:17 358.39072:15 419.27878:17 480.32605:35	11	24246	23762	21555	20026	19573	17055	LPE+	0.0107745	21.7781	22.133	21.0629	19.2881	21.1948	18.0198
1009	5.817	478.293	LPE 18:2	[M+H]+	adduct linked to 1064_[M+H]+	0.857	TRUE	5.98	478.293	C23H44NO7P	LPE	DBHKHNGBVGWQJE-HZJYTTRNNA-N	CCCCC\C=C/C\C=C/CCCCCCCC(=O)OCC(O)COP(O)(=O)OCCN	Chain resolved	TRUE	TRUE	TRUE		FALSE	null	null	100	99	62.2	74	100	137.96	180922_Top16_70_WT_Liver_2_Pos	478.29367:3660 479.29702:2766 480.30038:433	71.45731:15 81.06801:35 93.0676:17 123.12199:15 147.11642:17 195.14586:15 306.28473:17 337.26721:117	3	6554	10375	6682	3194	3660	4465	LPE+	0.0029385	5.88691	9.66376	6.52944	3.0763	3.96326	4.7176
1082	6.904	508.341	LPE 20:1	[M+H]+		0.143	TRUE	6.92	508.34	C25H50NO7P	LPE	JEAGLCKGAKACCE-KTKRTIGZNA-N	CCCCCCCC\C=C/CCCCCCCCCC(=O)OCC(O)COP(O)(=O)OCCN	Chain resolved	TRUE	TRUE	TRUE		FALSE	null	null	100	100	75	74	100	71.75	180922_Top16_70_fads2_Liver_2_Pos	508.34067:1479 509.34402:1216 510.34738:341	135.12354:7 367.30264:9 367.34027:17	5	1135	1479	657	731	542	534	LPE+	0.00489749	1.01948	1.37761	0.642	0.704063	0.58691	0.56421
1069	5.801	502.297	LPE 20:4	[M+H]+	adduct linked to 1127_[M+H]+	0.857	TRUE	6	502.293	C25H44NO7P	LPE	JPNPIRVRGLGTRE-LTKCOYKYNA-N	CC\C=C/C\C=C/C\C=C/C\C=C/CCCCCCC(=O)OCC(O)COP(O)(=O)OCCN	Chain resolved	TRUE	TRUE	TRUE		FALSE	null	null	100	98.8	56.1	74	100	162.52	180922_Top16_70_WT_Liver_2_Pos	502.29736:9628 503.30071:8616 504.30407:2155	91.04921:17 91.05322:35 93.07707:17 115.05302:15 119.08623:52 121.1011:17 128.06479:35 133.09839:35 145.09743:35 171.11818:17 175.14465:17 269.22202:17 361.25354:17 361.28021:69	15	2601	4216	1332	10980	9628	9596	LPE+	0.0146925	2.33626	3.92698	1.30159	10.5754	10.4258	10.1389
1065	5.417	500.278	LPE 20:5	[M+H]+		0.857	TRUE	5.49	500.277	C25H42NO7P	LPE	KCWGBXXAJHVZNN-JLNKQSITNA-N	CC\C=C/C\C=C/C\C=C/C\C=C/C\C=C/CCCC(=O)OCC(O)COP(O)(=O)OCCN	Chain resolved	TRUE	TRUE	TRUE		FALSE	null	null	100	99.8	60.1	74	100	93.29	180922_Top16_70_fads2_Liver_1_Pos	500.2775:3301 501.28085:2701 502.28421:777	79.0513:7 81.07035:10 91.05035:17 93.07011:7 95.08467:14 97.84361:3 105.06663:10 107.08448:7 109.10101:7 117.06979:7 119.08904:7 125.0966:3 131.08331:7 133.09811:7 143.0921:3 145.10052:7 159.11232:7 159.13179:3 357.8862:3 359.25122:30	2	3301	5440	2913	1891	1606	1411	LPE+	0.001959	2.96501	5.06707	2.84649	1.82132	1.73907	1.49082
1139	5.942	528.306	LPE 22:5	[M+H]+		0.286	TRUE	6.04	528.308	C27H46NO7P	LPE	OSRWIBSZJTWIKA-JLNKQSITNA-N	CC\C=C/C\C=C/C\C=C/C\C=C/C\C=C/CCCCCC(=O)OCC(O)COP(O)(=O)OCCN	Chain resolved	TRUE	TRUE	TRUE		FALSE	null	null	100	99.7	50.3	74	100	50.82	180922_Top16_70_fads2_Liver_2_Pos	528.30609:1519 529.30944:1111 530.3128:294	95.08488:5 128.95193:6 275.16852:5 340.88019:6 387.27457:6 387.29114:12	40	634	1519	718	593	466	494	LPE+	0.0391799	0.569469	1.41487	0.701607	0.571148	0.504612	0.521947
1132	5.753	526.294	LPE 22:6	[M+H]+	adduct linked to 1204_[M+ACN+Na]+	0.857	TRUE	5.74	526.293	C27H44NO7P	LPE	XEVRBOQZSXWGQO-KUBAVDMBNA-N	CC\C=C/C\C=C/C\C=C/C\C=C/C\C=C/C\C=C/CCC(=O)OCC(O)COP(O)(=O)OCCN	Chain resolved	TRUE	TRUE	TRUE		FALSE	null	null	100	100	42.7	70.3	100	344.1	180922_Top16_70_WT_Liver_2_Pos	526.28967:9973 527.29302:10425 528.29638:2314	77.03197:17 77.03936:34 79.05392:110 81.07047:69 83.07791:17 91.0478:17 93.07024:69 95.08617:52 103.05957:15 105.07108:69 107.08752:69 117.05933:17 117.06995:52 119.08154:52 121.09792:35 128.05835:17 131.08348:52 133.10477:35 143.08054:17 145.10576:52 147.1163:35 157.12679:17 159.11781:35 193.12909:15 225.16148:17 311.25015:15 354.28467:52 385.26477:156 388.57242:17 526.29492:17	1	7154	10987	6145	10183	9973	13077	LPE+	0.000979498	6.42584	10.2338	6.0047	9.80776	10.7994	13.8168
268	6.033	272.256	NAE 14:0	[M+H]+		0.857	TRUE	5.99	272.258	C16H33NO2	NAE	JHIXEZNTXMFXEK-UHFFFAOYSA-N	CCCCCCCCCCCCCC(=O)NCCO	Chain resolved	TRUE	TRUE	TRUE		FALSE	null	null	100	99.9	46.4	75	100	6.97	180922_Top16_70_WT_Liver_1_Pos	272.26071:856 273.26406:288 274.26742:162	190.69298:15 272.25659:17	810	977	825	776	856	969	778	LPC+	0.371622	0.354425	0.42899	0.321868	0.328652	0.400177	0.325651
352	5.954	298.275	NAE 16:1	[M+H]+		0.857	TRUE	5.8	298.274	C18H35NO2	NAE	WFRLANWAASSSFV-FPLPWBNLSA-N	CCCCCC\C=C/CCCCCCCC(=O)NCCO	Chain resolved	TRUE	TRUE	TRUE		FALSE	null	null	100	99.1	13.2	75	100	110.78	180922_Top16_70_fads2_Liver_1_Pos	298.27536:8946 299.27871:4198 300.28207:580	91.05988:15 128.95987:15 193.10587:15 196.91901:15 208.03354:15 252.15314:15 263.18356:15 282.06717:15 298.25079:15	441	8946	7348	7388	6443	6203	7268	LPC+	0.202327	3.24533	3.82087	3.06439	2.47372	2.56171	3.0422
413	7.518	312.291	NAE 17:1	[M+H]+		0.857	TRUE	6.37	312.29	C19H37NO2	NAE	IDVOELKLEVHJTQ-HJWRWDBZSA-N	CCCCCCC\C=C/CCCCCCCC(=O)NCCO	Chain resolved	TRUE	TRUE	TRUE		FALSE	null	null	100	65.8	75	75	100	20.61	180922_Top16_70_WT_Liver_3_1_Pos	312.2897:1178 313.29305:891 314.29641:138	74.09791:9 76.15342:4 312.31372:22	93	2001	1146	1859	1081	1170	1178	LPC+	0.0426677	0.725901	0.595906	0.771074	0.415039	0.483185	0.493081
462	8.13	328.321	NAE 18:0	[M+H]+	adduct linked to 412_[M+H]+	0.857	TRUE	7.75	328.321	C20H41NO2	NAE	OTGQIQQTPXJQRG-UHFFFAOYSA-N	CCCCCCCCCCCCCCCCCC(=O)NCCO	Chain resolved	TRUE	TRUE	TRUE		FALSE	null	null	100	95.7	23.9	75	100	17.98	180922_Top16_70_WT_Liver_2_Pos	328.32443:1043 329.32778:717 330.33114:207	91.05186:15 98.98605:15 153.06267:15 221.08498:15 327.94696:15 328.31787:15	51	1076	1845	804	1374	1043	748	LPC+	0.0233984	0.390339	0.959377	0.333482	0.527533	0.430737	0.313094
1986	9.275	753.62	PC 15:0_18:1(d7)	[M+H]+	adduct linked to 4526_[M+CH3OH+H]+; found in higher mz's MsMs_4409; adduct linked to 4527_[M+H]+; found in higher mz's MsMs_2119; similar chromatogram in higher mz_1797	1	TRUE	9.48	753.613	C41H73D7NO8P	PC	ZEWLMKXMNQOCOQ-GCHPQBSENA-N	[C@](COP(=O)([O-])OCC[N+](C)(C)C)([H])(OC(CCCCCCC/C=C\CCCCCC([2H])([2H])C([2H])([2H])C([2H])([2H])[2H])=O)COC(CCCCCCCCCCCCCC)=O	Chain resolved	TRUE	TRUE	TRUE	IS (Yes)	TRUE	null	null	95.2	98.7	81.9	81.7	100	28179.2	180922_Top16_70_WT_Liver_3_1_Pos	753.61395:310097 754.6173:247963 755.62066:70359	71.07141:92 76.28799:15 80.97468:69 86.09621:344 87.71084:35 98.98619:69 103.78716:17 104.10459:106 124.99664:244 166.05264:34 166.06349:103 183.50549:155 184.07397:12933 184.46616:35 184.83397:52 184.88164:52 184.90643:86 184.95221:52 185.08002:136 185.17352:34 185.30522:52 185.35295:34 185.41978:52 185.56305:52 185.67769:52 185.89561:52 186.07732:69 186.12897:34 186.44864:34 186.84909:34 187.44002:69 187.49954:34 187.55331:35 187.93379:52 188.28387:35 188.42439:35 188.89055:35 189.09106:35 292.64413:15 328.29816:17 462.72269:15 464.2988:69 464.31995:52 480.77924:17 482.31497:135 500.90628:17 511.37189:52 511.40045:89 529.39923:87 570.51349:17 570.53363:87 599.49689:35 612.47083:17 751.21674:52 751.24365:87 753.5672:200 753.60956:4866	343958	306267	306155	273527	334112	351926	310097	PC+	212.448	212.448	212.448	212.448	212.448	212.448	212.448
1788	9.413	711.565	PE 15:0_18:1(d7)	[M+H]+		1	TRUE	9.57	711.566	C38H67D7NO8P	PE	ADCNXGARWPJRBV-RGLIIYCRNA-N	[C@](COP(=O)(O)OCCN)([H])(OC(CCCCCCC/C=C\CCCCCC([2H])([2H])C([2H])([2H])C([2H])([2H])[2H])=O)COC(CCCCCCCCCCCCCC)=O	Chain resolved	TRUE	TRUE	TRUE	IS (Yes)	TRUE	null	null	91.2	99.1	65	68.5	100	209.42	180922_Top16_70_WT_Liver_2_Pos	711.56885:3597 712.5722:3524 713.57556:756	98.10909:15 111.1116:17 196.18584:15 225.22086:69 272.28:17 272.30084:35 568.75922:17 570.54669:195 711.5246:17 711.59564:17	5850	3108	3058	3181	3049	3597	3449	PE+	7.04	7.04	7.04	7.04	7.04	7.04	7.04
1758	10.377	702.536	PE P-16:0_18:1	[M+H]+	similar chromatogram in higher mz_1413	0.857	TRUE	10.58	702.543	C39H76NO7P	EtherPE_P	RFPQMVKZNQOUGY-KXYOHKLBNA-N	CCCCCCCC\C=C/CCCCCCCC(=O)OC(COCCCCCCCC\C=C/CCCCCC)COP(O)(=O)OCCN	Chain resolved	TRUE	TRUE	TRUE		FALSE	null	null	100	98.5	64.9	90.2	100	128.78	180922_Top16_70_fads2_Liver_1_Pos	702.53552:4700 703.53887:3824 704.54223:1141	99.08648:15 194.73454:15 239.23251:17 266.27762:35 313.26758:69 314.68903:15 339.29971:123 344.26743:15 364.26114:69 390.27466:17 397.29062:15 561.52362:35	15	4700	3700	4456	2297	1969	1761	PE+	0.0180513	10.6461	8.51799	9.86175	5.30367	3.8537	3.5945
1744	9.702	700.527	PE P-16:0_18:2	[M+H]+	similar chromatogram in higher mz_1294; similar chromatogram in higher mz_4065	0.714	TRUE	9.79	700.528	C39H74NO7P	EtherPE_P	RIQAKBUOHSSMTC-PNBIJBBKNA-N	CCCCCC\C=C/CCCCCCCCOCC(COP(O)(=O)OCCN)OC(=O)CCCCCCC\C=C/C\C=C/CCCCC	Chain resolved	TRUE	TRUE	TRUE		FALSE	null	null	100	99.8	65.4	96.6	100	246.26	180922_Top16_70_fads2_Liver_3_Pos	700.52661:12534 701.52996:12251 702.53332:3277	71.088:15 79.05283:17 83.08575:35 95.085:35 107.08338:17 107.08629:17 109.10284:52 125.76611:15 133.10016:35 135.12057:52 147.11319:35 155.01062:17 179.14119:15 233.23621:15 263.25659:17 266.28485:69 279.23395:17 279.26675:86 281.73541:15 295.27695:15 306.26294:52 337.26755:227 340.24115:17 355.30234:15 364.23218:34 364.25357:138 369.86118:15 399.40445:15 438.27094:17 460.25482:17 460.30298:34 541.46747:17 559.49554:91 700.48297:34 700.55725:34	5	10204	9804	12534	3169	1966	2155	PE+	0.00601709	23.1133	22.5704	27.7395	7.31707	3.84783	4.39872
1860	11.605	730.574	PE P-18:0_18:1	[M+H]+		0.857	TRUE	11.63	730.575	C41H80NO7P	EtherPE_P	GHNXVMPBTBKJRP-CLFAGFIQNA-N	CCCCCCCC\C=C/CCCCCCCCOCC(COP(O)(=O)OCCN)OC(=O)CCCCCCC\C=C/CCCCCCCC	Chain resolved	TRUE	TRUE	TRUE		FALSE	null	null	100	100	64.8	96.6	100	35.85	180922_Top16_70_fads2_Liver_1_Pos	730.5744:1301 731.57775:1131 732.58111:401	83.08551:4 97.10014:4 261.25287:4 266.29117:4 294.32999:9 339.284:23 339.29691:24 364.285:4 367.30795:24 367.32947:17 392.28293:13 589.56482:13 730.59351:9	3	1301	1281	888	929	656	649	PE+	0.00361026	2.94692	2.94906	1.96527	2.14502	1.28391	1.32472
1851	10.712	728.563	PE P-18:0_18:2	[M+H]+		0.857	TRUE	10.76	728.559	C41H78NO7P	EtherPE_P	ZFMJJVQJMOVKIB-RQOIEFAZNA-N	CCCCCCCC\C=C/CCCCCCCCOCC(COP(O)(=O)OCCN)OC(=O)CCCCCCC\C=C/C\C=C/CCCCC	Chain resolved	TRUE	TRUE	TRUE		FALSE	null	null	100	99.9	68.5	91.5	100	96.31	180922_Top16_70_fads2_Liver_1_Pos	728.56348:5005 729.56683:3742 730.57019:1320	81.0692:17 91.0585:15 95.08617:52 107.09044:15 123.10635:17 142.02565:15 167.14207:15 206.70255:15 253.19633:15 294.32541:52 306.27484:17 306.29199:17 336.20941:17 337.27487:135 339.27393:17 364.2478:17 392.26654:34 392.2999:91 458.8353:15 563.52277:15 585.67944:17 587.52728:69 587.57489:52 710.54761:15 728.55988:52	5	5005	3138	3168	1491	1351	1252	PE+	0.00601709	11.3369	7.22417	7.01123	3.44265	2.64416	2.55555
1852	10.503	728.571	PE P-18:1_18:1	[M+H]+		0.143	TRUE	10.58	728.559	C41H78NO7P	EtherPE_P	KTJAFMBXBPVGGI-LTEAFHAINA-N	CCCCCCCC\C=C/CCCCCCCC(=O)OC(COCCCCCCCC\C=C/C\C=C/CCCCC)COP(O)(=O)OCCN	Chain resolved	TRUE	TRUE	TRUE		FALSE	null	null	99.6	99.8	69.1	77.3	100	50.19	180922_Top16_70_fads2_Liver_3_Pos	728.5705:1218 729.57385:838 730.57721:350	139.10916:15 191.17142:15 305.28632:15 337.26691:35 339.28659:69 365.31363:17 390.27997:52 587.54376:52	4	1126	762	1218	404	317	339	PE+	0.00481368	2.55053	1.75424	2.69561	0.932817	0.620428	0.691957
1840	9.806	726.551	PE P-18:1_18:2	[M+H]+		0.429	TRUE	9.89	726.543	C41H76NO7P	EtherPE_P	CVFFRLVFXKZVIJ-MAZCIEHSNA-N	CCCCC\C=C/C\C=C/CCCCCCCCOCC(COP(O)(=O)OCCN)OC(=O)CCCCCCC\C=C/C\C=C/CCCCC	Chain resolved	TRUE	TRUE	TRUE		FALSE	null	null	100	99.8	62.2	88.8	100	162.54	180922_Top16_70_fads2_Liver_1_Pos	726.55078:3663 727.55413:2932 728.55749:1208	91.05714:15 121.09946:15 136.01189:15 151.10822:15 221.55435:15 231.95036:35 233.63869:17 235.59782:35 236.42517:35 238.15996:35 245.21524:17 263.22662:17 292.28857:17 306.29196:35 330.25452:15 337.26706:170 337.28253:100 339.28418:34 364.26379:15 390.2774:110 464.33109:15 585.547:69 708.52643:17	8	3663	2762	3363	1549	1103	1574	PE+	0.00962735	8.29714	6.35856	7.44279	3.57657	2.15878	3.2128
1831	9.639	724.529	PE P-16:0_20:4	[M+H]+		0.857	TRUE	9.83	724.528	C41H74NO7P	EtherPE_P	YATSYZSZUULQDZ-GKPKDRHFNA-N	CCCCCC\C=C/CCCCCCCCOCC(COP(O)(=O)OCCN)OC(=O)CCCCCC\C=C/C\C=C/C\C=C/C\C=C/CC	Chain resolved	TRUE	TRUE	TRUE		FALSE	null	null	100	98.9	71.1	96.1	100	717.57	180922_Top16_70_fads2_Liver_1_Pos	724.52942:6567 725.53277:7125 726.53613:2097	77.04053:15 91.0531:17 91.05979:17 93.07695:35 105.06672:35 110.94581:15 123.99953:15 129.06487:35 131.08824:17 157.09685:17 159.81911:15 166.27641:15 187.14014:17 197.11761:17 203.18089:86 243.21196:15 266.27979:52 269.22177:52 279.26859:86 361.25061:17 361.26926:294 364.26633:88 371.36978:15 583.50891:87 706.51923:17 724.52594:69	5	6567	7134	4524	31136	26577	26408	PE+	0.00601709	14.8751	16.4236	10.0122	71.8916	52.0161	53.9033
1824	9.185	722.507	PE P-16:0_20:5	[M+H]+	similar chromatogram in higher mz_1814; similar chromatogram in higher mz_2142	0.714	TRUE	9.23	722.512	C41H72NO7P	EtherPE_P	YMKZESHNWGNAIE-VNTVABMMNA-N	CCCCCC\C=C/CCCCCCCCOCC(COP(O)(=O)OCCN)OC(=O)CCC\C=C/C\C=C/C\C=C/C\C=C/C\C=C/CC	Chain resolved	TRUE	TRUE	TRUE		FALSE	null	null	100	99.9	50.8	90.2	100	123.62	180922_Top16_70_fads2_Liver_1_Pos	722.51489:5534 723.51824:7114 724.5216:593	79.05271:17 105.06254:17 119.08624:17 119.08929:17 129.0507:35 129.0746:17 143.08737:17 145.09407:35 159.11267:17 171.08704:17 181.10609:15 184.07187:52 185.07216:35 187.15381:35 199.10765:15 201.16312:35 261.25098:15 266.27554:34 270.56537:15 279.27362:35 297.18613:15 328.2851:17 359.26526:107 364.22665:17 364.25876:189 573.48468:15 581.47876:34 722.50861:52 722.57269:86	12	5534	3833	7493	1647	1776	1456	PE+	0.014441	12.5352	8.82417	16.5831	3.80285	3.47596	2.97195
2043	12.893	758.607	PE P-18:0_20:1	[M+H]+		0.714	TRUE	12.93	758.606	C43H84NO7P	EtherPE_P	QEVTZYOGQJVUDJ-CLFAGFIQNA-N	CCCCCCCC\C=C/CCCCCCCCCC(=O)OC(COCCCCCCCC\C=C/CCCCCCCC)COP(O)(=O)OCCN	Chain resolved	TRUE	TRUE	TRUE		FALSE	null	null	100	100	34.6	74.7	100	30.08	180922_Top16_70_fads2_Liver_1_Pos	758.60693:1189 759.61028:1080 760.61364:932	166.06503:15 184.07748:86 265.00909:15 281.05991:52 307.29926:15 335.32544:17 355.06412:35 367.32715:35 392.31943:17 420.3223:17 429.10861:17 617.57208:17 758.59851:34	10	1189	1079	972	701	644	743	PE+	0.0120342	2.69323	2.48403	2.15117	1.61858	1.26043	1.51659
2011	12.08	756.583	PE P-20:0_18:2	[M+H]+	similar chromatogram in higher mz_1564	0.143	TRUE	12.21	756.59	C43H82NO7P	EtherPE_P	DAIDBSCCEAIZEG-XOPUQBBPNA-N	CCCCCCCC\C=C/CCCCCCCCCCOCC(COP(O)(=O)OCCN)OC(=O)CCCCCCC\C=C/C\C=C/CCCCC	Chain resolved	TRUE	TRUE	TRUE		FALSE	null	null	100	99.5	69.7	86.4	100	35.92	180922_Top16_70_fads2_Liver_1_Pos	756.58289:1023 757.58624:942 758.5896:759	203.07298:7 335.34317:9 337.2644:43 420.28748:9 420.31335:17 577.49097:7 615.5658:9 738.57983:9 756.55981:17	3	1023	425	684	404	315	348	PE+	0.00361026	2.31722	0.978417	1.51379	0.932817	0.616514	0.710328
1975	10.355	752.566	PE P-16:0_22:4	[M+H]+		0.429	TRUE	10.4	752.559	C43H78NO7P	EtherPE_P	OZSVECGNTALICE-GKPKDRHFNA-N	CCCCCC\C=C/CCCCCCCCOCC(COP(O)(=O)OCCN)OC(=O)CCCCCCCC\C=C/C\C=C/C\C=C/C\C=C/CC	Chain resolved	TRUE	TRUE	TRUE		FALSE	null	null	100	99.9	76.4	94.2	100	170.61	180922_Top16_70_WT_Liver_2_Pos	752.56567:2831 753.56902:3034 754.57238:1292	93.0731:15 191.19307:15 266.28253:52 266.2894:17 330.26257:15 364.25888:69 383.22006:15 389.2977:88 399.34836:15 589.48749:15 611.53345:52 752.51965:17	4	828	730	507	3048	2831	2778	PE+	0.00481368	1.87552	1.68058	1.12206	7.03769	5.5408	5.67037
1973	10.648	752.553	PE P-18:0_20:4	[M+H]+		0.143	TRUE	11.02	752.559	C43H78NO7P	EtherPE_P	VLIJZYIABFUKFN-JZELYBSLNA-N	CCCCCCCC\C=C/CCCCCCCCOCC(COP(O)(=O)OCCN)OC(=O)CCCCCC\C=C/C\C=C/C\C=C/C\C=C/CC	Chain resolved	TRUE	TRUE	TRUE		FALSE	null	null	100	95.7	76.2	94	100	43.02	180922_Top16_70_fads2_Liver_3_Pos	752.5531:1012 753.55645:973 754.55981:372	165.175:15 211.14163:15 294.31055:17 307.30118:52 361.25827:17 361.26892:69 392.28815:52 611.52142:17 752.56384:34	9	1804	1616	1012	8817	9947	10973	PE+	0.0108308	4.08628	3.72029	2.2397	20.358	19.4681	22.3978
1974	9.855	752.564	PE P-18:2_20:2	[M+H]+	adduct linked to 1952_[2M+H]+	0.714	TRUE	10.7	752.559	C43H78NO7P	EtherPE_P	VBYNYLRNYPCDQZ-DYXXURTGNA-N	CCCCC\C=C/C\C=C/CCCCCCCCCC(=O)OC(COCCCCCCCC\C=C/C\C=C/C\C=C/CC)COP(O)(=O)OCCN	Chain resolved	TRUE	TRUE	TRUE		FALSE	null	null	100	79.4	50.8	71.3	100	162.39	180922_Top16_70_fads2_Liver_3_Pos	752.55792:4034 753.56127:3280 754.56463:945	85.09576:17 95.08491:15 125.12982:15 142.08426:15 187.15378:15 296.06766:15 356.27814:17 361.28021:35 365.27374:35 366.28766:17 388.28528:86 389.30844:52 549.26837:15 611.53638:88 681.39429:15 752.56128:52	5	3757	4266	4034	2528	2144	1980	PE+	0.00601709	8.51006	9.82101	8.92781	5.83704	4.19621	4.04152
1957	9.752	750.539	PE P-16:0_22:5	[M+H]+		0.429	TRUE	9.93	750.543	C43H76NO7P	EtherPE_P	CWZGHHQNICLNJN-MEQMIZENNA-N	CCCCCC\C=C/CCCCCCCCOCC(COP(O)(=O)OCCN)OC(=O)CCCCC\C=C/C\C=C/C\C=C/C\C=C/C\C=C/CC	Chain resolved	TRUE	TRUE	TRUE		FALSE	null	null	100	99.1	62.1	88.8	100	697.91	180922_Top16_70_fads2_Liver_1_Pos	750.54333:22292 751.54668:17567 752.55004:6241	79.05267:35 81.07047:86 83.08174:17 91.05182:35 93.06754:34 95.08891:69 97.06982:35 105.06966:35 107.08173:17 107.08464:52 117.07149:17 119.08922:34 131.0787:34 131.08191:52 133.10156:52 141.07957:17 145.10243:52 149.12532:35 151.11687:35 159.11256:17 159.1161:35 173.12366:35 173.13287:35 184.08125:52 197.1394:17 199.14909:35 203.17903:35 263.20392:17 266.28226:91 277.25449:17 279.27579:90 284.29495:52 356.27808:17 359.25974:17 361.27216:86 364.25854:202 387.28271:486 389.28351:35 390.26367:34 420.29059:35 441.65933:15 486.75952:15 510.29642:52 607.62018:17 609.4538:34 609.52655:104 732.54388:34 750.52368:87 750.56592:93 750.59283:86	9	22292	22399	19150	17666	12173	17528	PE+	0.0108308	50.4941	51.566	42.3816	40.79	23.8248	35.7777
1959	9.758	750.555	PE P-16:0_22:5	[M+H]+		0.429	TRUE	9.93	750.543	C43H76NO7P	EtherPE_P	CWZGHHQNICLNJN-MEQMIZENNA-N	CCCCCC\C=C/CCCCCCCCOCC(COP(O)(=O)OCCN)OC(=O)CCCCC\C=C/C\C=C/C\C=C/C\C=C/C\C=C/CC	Chain resolved	TRUE	TRUE	TRUE		FALSE	null	null	100	99.1	47.2	93.9	100	672.69	180922_Top16_70_WT_Liver_1_Pos	750.55157:17288 751.55492:17191 752.55828:5734	77.04197:17 79.0603:17 81.07063:69 83.08318:35 91.05466:52 93.07041:52 95.08224:52 99.08109:17 105.07415:34 107.08337:35 111.07906:35 117.06713:17 117.07623:17 119.094:17 123.11901:17 131.08211:34 131.09015:69 133.11147:17 145.09419:17 145.11278:34 147.11487:34 149.13409:52 157.09543:17 159.1181:52 171.10001:17 173.13127:69 175.15411:35 179.18246:15 184.08151:17 185.12953:35 189.16234:35 201.1732:35 203.1693:34 213.15631:17 221.12277:35 259.26013:15 266.28253:88 269.22687:52 277.25244:15 279.27142:52 292.30096:34 305.29175:35 356.2652:17 356.29962:69 361.24588:69 361.27252:141 364.24551:94 364.26962:119 372.49014:15 387.27203:302 390.26959:97 390.28622:86 438.27969:17 438.28555:34 446.33179:17 469.4469:15 609.5097:89 609.53052:96 732.53308:52 740.58319:17 750.53192:69 750.578:34	8	17422	19801	19275	17288	13583	14142	PE+	0.00962735	39.463	45.585	42.6583	39.9172	26.5845	28.8662
1939	9.509	748.531	PE P-16:0_22:6	[M+H]+		0.857	TRUE	9.6	748.528	C43H74NO7P	EtherPE_P	KGCPGAKRLOCUEV-ZLXBYIIJNA-N	CCCCCC\C=C/CCCCCCCCOCC(COP(O)(=O)OCCN)OC(=O)CC\C=C/C\C=C/C\C=C/C\C=C/C\C=C/C\C=C/CC	Chain resolved	TRUE	TRUE	TRUE		FALSE	null	null	100	99.7	73.2	92.2	100	930.02	180922_Top16_70_fads2_Liver_1_Pos	748.52722:25453 749.53057:24424 750.53393:8721	77.04179:35 83.09322:17 91.05447:69 93.07156:52 95.08205:52 105.06818:17 107.0817:34 117.07297:17 119.08459:35 125.12811:15 131.08989:86 133.10637:35 135.11703:35 141.06619:17 143.0822:35 145.11589:17 157.09691:35 157.10921:17 184.07169:35 197.13736:17 202.12083:15 266.27985:69 279.271:86 284.29486:35 364.26108:245 384.07388:35 385.27316:276 421.37796:15 438.30557:34 508.25803:17 607.50592:93 748.49994:52 748.53064:92	14	25453	28167	21515	28589	27314	25389	PE+	0.0168479	57.6542	64.8449	47.6157	66.0107	53.4586	51.8233
2247	11.578	780.578	PE P-18:0_22:4	[M+H]+		0.143	TRUE	11.91	780.59	C45H82NO7P	EtherPE_P	AXKTVZFNYZPELI-GAXXYEEVNA-N	CCCCCCCC\C=C/CCCCCCCCOCC(COP(O)(=O)OCCN)OC(=O)CCCCCCCC\C=C/C\C=C/C\C=C/C\C=C/CC	Chain resolved	TRUE	TRUE	TRUE		FALSE	null	null	100	96.5	75.7	87.3	100	12.57	180922_Top16_70_WT_Liver_2_Pos	780.57806:910 781.58141:929 782.58477:487	91.05734:2 97.1004:4 99.08109:2 294.30176:6 307.30206:6 313.25565:4 389.29782:26 392.29483:14 512.33295:4 597.4928:4 639.52631:4 639.57239:12 665.54871:2 780.55322:11 780.60419:6	3	183	234	150	1093	910	1003	PE+	0.00361026	0.414517	0.538705	0.331971	2.52369	1.78104	2.04729
2250	11.601	780.595	PE P-18:0_22:4	[M+H]+		0.286	TRUE	11.91	780.59	C45H82NO7P	EtherPE_P	AXKTVZFNYZPELI-GAXXYEEVNA-N	CCCCCCCC\C=C/CCCCCCCCOCC(COP(O)(=O)OCCN)OC(=O)CCCCCCCC\C=C/C\C=C/C\C=C/C\C=C/CC	Chain resolved	TRUE	TRUE	TRUE		FALSE	null	null	100	96.6	74.3	86.1	100	38.22	180922_Top16_70_WT_Liver_1_Pos	780.5954:1183 781.59875:814 782.60211:475	95.08617:10 121.10101:7 127.15531:3 133.10637:3 147.1248:3 184.07545:7 199.15294:3 289.28705:3 294.30356:10 361.27454:7 387.0892:3 389.31082:51 391.12268:3 392.29678:19 589.49323:3 639.55682:14 639.58167:14 718.94934:3 780.59467:18 780.62207:14	0	212	175	150	1183	1056	1036	PE+	0	0.480206	0.402878	0.331971	2.73149	2.06679	2.11465
2249	12.012	780.584	PE P-20:0_20:4	[M+H]+		0.286	TRUE	12.4	780.59	C45H82NO7P	EtherPE_P	VGNOFAKEVVRKSY-QWBVDZTBNA-N	CCCCCCCC\C=C/CCCCCCCCCCOCC(COP(O)(=O)OCCN)OC(=O)CCCCCC\C=C/C\C=C/C\C=C/C\C=C/CC	Chain resolved	TRUE	TRUE	TRUE		FALSE	null	null	100	95.7	76.8	97	100	40.89	180922_Top16_70_WT_Liver_3_1_Pos	780.58258:976 781.58593:1061 782.58929:408	107.08608:5 131.08832:12 191.14047:6 221.08495:5 287.23233:5 322.35309:17 335.34332:12 361.25079:11 361.27213:41 366.55872:5 420.31931:30 554.87024:5 639.52197:6 639.56097:17 734.42773:5 780.5484:12	11	210	201	139	1301	1270	976	PE+	0.0132376	0.475676	0.462734	0.307627	3.00395	2.48563	1.99218
2251	12.012	780.601	PE P-20:0_20:4	[M+H]+		0.143	TRUE	12.4	780.59	C45H82NO7P	EtherPE_P	VGNOFAKEVVRKSY-QWBVDZTBNA-N	CCCCCCCC\C=C/CCCCCCCCCCOCC(COP(O)(=O)OCCN)OC(=O)CCCCCC\C=C/C\C=C/C\C=C/C\C=C/CC	Chain resolved	TRUE	TRUE	TRUE		FALSE	null	null	100	95.3	80.9	91.2	100	13.96	180922_Top16_70_WT_Liver_2_Pos	780.6012:963 781.60455:775 782.60791:351	97.06442:5 128.94882:6 139.07297:5 171.11462:5 187.15388:5 269.21527:6 285.2182:5 352.78738:5 361.26712:35 361.29379:29 420.29953:17 420.32541:30 565.55255:5 639.53662:6 639.55084:12 780.50195:6 780.60773:12	8	204	161	100	1004	963	765	PE+	0.00962735	0.462085	0.370647	0.221314	2.31819	1.88477	1.5615
2229	10.788	778.572	PE P-18:0_22:5	[M+H]+		0.429	TRUE	11.17	778.575	C45H80NO7P	EtherPE_P	NKXPONDLZHZZND-PKBJNFAXNA-N	CCCCCCCC\C=C/CCCCCCCCOCC(COP(O)(=O)OCCN)OC(=O)CCCCC\C=C/C\C=C/C\C=C/C\C=C/C\C=C/CC	Chain resolved	TRUE	TRUE	TRUE		FALSE	null	null	100	95.6	64.5	86	100	126.3	180922_Top16_70_fads2_Liver_3_Pos	778.57281:3780 779.57616:2395 780.57952:1463	93.0717:15 121.08879:17 123.11892:15 137.09531:15 149.13742:15 185.12939:15 225.17642:15 273.18298:15 303.18774:15 335.77249:15 386.25952:17 387.28278:98 387.32141:52 392.26666:34 392.29166:131 420.3194:15 616.51294:69 637.54102:34 680.61115:15 778.54364:34 778.58276:34	3	4318	5324	3780	3121	2819	2796	PE+	0.00361026	9.7808	12.2567	8.36567	7.20624	5.51731	5.70712
2207	10.458	776.563	PE P-18:0_22:6	[M+H]+		0.857	TRUE	10.37	776.559	C45H78NO7P	EtherPE_P	IVBLZGVNSKPGOR-XAJDCCMMNA-N	CCCCCCCC\C=C/CCCCCCCCOCC(COP(O)(=O)OCCN)OC(=O)CC\C=C/C\C=C/C\C=C/C\C=C/C\C=C/C\C=C/CC	Chain resolved	TRUE	TRUE	TRUE		FALSE	null	null	100	99.7	69.3	95.3	100	275.33	180922_Top16_70_WT_Liver_2_Pos	776.56183:9804 777.56518:8931 778.56854:4724	91.05052:17 91.05855:35 111.12029:15 126.04762:15 129.07454:17 133.10645:17 135.11548:35 143.07558:17 145.09908:52 157.09346:17 169.10056:17 175.10748:17 189.1293:15 203.13705:17 279.19608:15 294.32541:35 307.29178:17 307.30408:35 354.26636:17 385.23468:17 385.25671:191 385.27872:160 392.27484:17 392.28317:87 403.4136:15 457.38235:15 508.24539:17 508.3118:35 616.7948:15 635.53101:69 758.52466:17 772.62616:15 776.5567:52 776.59973:34	15	8982	8112	6170	9466	9804	12367	PE+	0.0180513	20.3453	18.6751	13.6551	21.8566	19.1883	25.2432
2208	9.862	776.565	PE P-18:1_22:5	[M+H]+		0.429	TRUE	9.99	776.559	C45H78NO7P	EtherPE_P	ZGFRFFVTVBULAT-WHFSXHQCNA-N	CCCCC\C=C/C\C=C/CCCCCCCCOCC(COP(O)(=O)OCCN)OC(=O)CCCCC\C=C/C\C=C/C\C=C/C\C=C/C\C=C/CC	Chain resolved	TRUE	TRUE	TRUE		FALSE	null	null	100	99.5	71.1	89.3	100	169.71	180922_Top16_70_fads2_Liver_1_Pos	776.56512:5329 777.56847:4002 778.57183:1771	93.07016:35 105.06525:35 107.08599:86 109.10255:35 145.09892:17 180.03537:15 184.07349:91 292.31238:35 305.30585:17 387.28513:323 390.27441:122 510.29596:34 577.49414:17 635.53772:86 635.55542:93 635.58014:52 766.52148:35 776.51727:17 776.55243:86 776.6189:34	42	5329	5069	5017	2828	2647	2601	PE+	0.0505436	12.0708	11.6696	11.1033	6.52972	5.18067	5.30909
2191	9.607	774.546	PE P-18:1_22:6	[M+H]+	similar chromatogram in higher mz_2045	0.857	TRUE	9.89	774.543	C45H76NO7P	EtherPE_P	VVEHXBSUSFPSAC-OJMLKDQNNA-N	CCCCC\C=C/C\C=C/CCCCCCCCOCC(COP(O)(=O)OCCN)OC(=O)CC\C=C/C\C=C/C\C=C/C\C=C/C\C=C/C\C=C/CC	Chain resolved	TRUE	TRUE	TRUE		FALSE	null	null	100	97.6	54.6	93.3	100	199.52	180922_Top16_70_WT_Liver_3_1_Pos	774.54419:8240 775.54754:8754 776.5509:3801	81.07314:35 83.08829:15 91.05466:17 93.06906:35 105.07417:15 123.11592:15 131.08858:35 135.11896:35 143.0842:35 147.11832:35 155.01241:35 173.09628:15 184.07018:150 185.07811:52 191.1738:15 211.1423:17 269.21555:15 292.30115:34 293.26587:17 305.29932:17 385.27399:245 390.24774:17 390.28101:97 398.11929:15 464.30182:35 464.33508:17 607.54181:15 633.51166:52 633.55402:34 740.89697:15 774.48065:17 774.57434:95 774.59772:86	8	8909	9559	6736	9547	8589	8240	PE+	0.00962735	20.18	22.0063	14.9077	22.0436	16.8103	16.8193
2517	11.986	806.605	PE P-22:1_20:4	[M+H]+	adduct linked to 2858_[M+H]+; found in higher mz's MsMs_1496	0.571	TRUE	12.31	806.606	C47H84NO7P	EtherPE_P	FVCPWAWPGKONEA-SLEQPUNMNA-N	CCCCC\C=C/C\C=C/CCCCCCCCCCCCOCC(COP(O)(=O)OCCN)OC(=O)CCCCCC\C=C/C\C=C/C\C=C/C\C=C/CC	Chain resolved	TRUE	TRUE	TRUE		FALSE	null	null	100	96.9	27.8	48.7	100	25.99	180922_Top16_70_WT_Liver_1_Pos	806.60364:874 807.60699:723 808.61035:422	85.10075:9 91.05305:7 133.09813:9 133.1046:9 184.07715:35 299.72211:7 337.34122:9 361.2608:9 420.33572:7 446.32159:9 536.18872:7 643.52399:9 644.54187:17 665.53204:9 665.54651:26 665.5899:45 668.06708:7 788.60767:9 804.1098:7 806.58539:17 806.62518:34	4	961	577	670	874	890	600	PE+	0.00481368	2.17678	1.32835	1.4828	2.01803	1.7419	1.2247
2491	11.734	804.586	PE P-20:0_22:6	[M+H]+	similar chromatogram in higher mz_1875	0.857	TRUE	11.92	804.59	C47H82NO7P	EtherPE_P	YKFYFJNIFJZVAN-XNMDDMAMNA-N	CCCCCCCC\C=C/CCCCCCCCCCOCC(COP(O)(=O)OCCN)OC(=O)CC\C=C/C\C=C/C\C=C/C\C=C/C\C=C/C\C=C/CC	Chain resolved	TRUE	TRUE	TRUE		FALSE	null	null	100	98.8	70.5	93.8	100	57.79	180922_Top16_70_WT_Liver_2_Pos	804.59546:2271 805.59881:1871 806.60217:1076	81.06419:9 105.06969:9 119.0816:7 131.08032:9 137.12807:7 145.09908:17 157.09872:9 212.1396:7 258.20178:7 322.34549:17 354.30856:7 385.27319:80 387.21637:7 420.2991:17 420.30484:26 420.33072:44 467.3732:7 645.56531:7 663.53754:17 663.5954:17 746.62482:9 804.58459:17 804.62439:17	3	1406	1580	1410	2436	2271	2194	PE+	0.00361026	3.18476	3.63741	3.12053	5.62461	4.44477	4.47833
2050	8.263	759.593	PG 15:0_18:1(d7)	[M+NH4]+	adduct linked to 2302_[M+NH4]+	1	TRUE	8.45	759.588	C39H68D7O10P	PG	CAKDJPLPYOYWLK-AHOXJELVNA-N	[H][C@](O)(CO)COP(OC[C@]([H])(OC(CCCCCCC/C=C\CCCCCC([2H])([2H])C([2H])([2H])C([2H])([2H])[2H])=O)COC(CCCCCCCCCCCCCC)=O)(=O)O	Class resolved	TRUE	TRUE	TRUE	IS (Yes)	TRUE	null	null	91.1	98.9	58.4	74.6	100	734.59	180922_Top16_70_fads2_Liver_3_Pos	759.59131:16724 760.59466:21822 761.59802:7443	73.09427:35 83.08943:35 93.07296:17 95.08755:52 107.08608:17 135.11053:17 149.12869:17 184.06976:17 207.21088:15 225.2204:86 243.25572:15 254.27969:34 272.29562:90 281.04556:35 296.12286:15 299.25644:52 341.30457:15 346.33127:91 568.74457:34 570.55212:917 573.04047:35 574.57574:35 706.56738:35 759.55585:35	25519	24987	19354	16724	19436	19367	21399	PG+	39.264	39.264	39.264	39.264	39.264	39.264	39.264
1893	8.535	738.644	SM 18:1;2O/18:1(d9)	[M+H]+	similar chromatogram in higher mz_3710; adduct linked to 1759_[M+K]+	0.571	TRUE	8.93	738.647	C41H72D9N2O6P	SM	NBEADXWAAWCCDG-KYPZZJCONA-N	[C@](COP(=O)([O-])OCC[N+](C)(C)C)([H])(NC(CCCCCCC/C=C\CCCCC([2H])([2H])C([2H])([2H])C([2H])([2H])C([2H])([2H])[2H])=O)[C@]([H])(O)/C=C/CCCCCCCCCCCCC	Chain resolved	TRUE	TRUE	TRUE	IS (Yes)	TRUE	null	null	85.1	95.5	33.7	75.9	100	59.13	180922_Top16_70_WT_Liver_3_1_Pos	738.63892:697 739.64227:652 740.64563:0	121.09827:15 167.13708:15 184.07224:90 219.18161:15 597.4491:17 597.50055:88 720.6264:17 738.65845:35	342	604	760	386	514	555	697	SM+	40.64	40.64	40.64	40.64	40.64	40.64	40.64
1203	9.54	547.58	SPLASH Cer 18:1;2O/16:0(d9)	[M+H]+	found in higher mz's MsMs_1144; adduct linked to 4016_[M+H]+; found in higher mz's MsMs_4016; adduct linked to 1298_[M+H]+	1	TRUE	9.516	547.576	null	Cer-NS	null	null	annotated by user-defined text library	TRUE	TRUE	TRUE	IS (Yes)	TRUE	null	null	97.2	97.7	null	null	null	23907.4	180922_Top16_70_fads2_Liver_3_Pos	547.57843:211887 548.58178:155824 549.58514:30953	71.09025:35 77.04063:35 79.05769:87 81.06925:69 82.06481:100 83.08434:69 91.0425:17 93.06622:69 95.08759:69 96.08029:69 104.15882:15 109.09974:69 115.51225:15 121.10415:86 135.10895:17 135.11385:92 149.13046:35 205.183:15 211.20506:86 247.23546:17 247.24428:86 252.2688:420 253.27217:52 262.24683:17 263.44736:87 264.23557:33 264.26749:2533 265.27844:173 265.31726:118 265.5069:35 266.7561:34 267.06085:35 268.31369:52 282.26016:201 282.28372:309 283.26715:52 287.56989:35 289.32535:35 499.55005:157 511.55148:123 522.66241:15 529.58191:274	215627	204207	206449	211887	182498	198633	179416	Cer-NS+	160	160	160	160	160	160	160
622	8.601	376.397	SPLASH Cholesterol(d7)	[M+H-H2O]+	similar chromatogram in higher mz_3108; adduct linked to 739_[2M+H]2+; found in higher mz's MsMs_739; found in higher mz's MsMs_2423; similar chromatogram in higher mz_3517; similar chromatogram in higher mz_3414	0.857	TRUE	null	null	null	Cholesterol	null	null	Unknown	FALSE	FALSE	FALSE	IS (Yes)	TRUE	null	null	null	null	null	null	null	28.15	180922_Top16_70_fads2_Liver_1_Pos	376.39471:988 377.39806:447 378.40142:66	109.10112:17	364	988	948	1071	1032	549	1042	Cholesterol+	254.016	254.016	254.016	254.016	254.016	254.016	254.016
1142	6.282	529.403	SPLASH LPC 18:1(d7)	[M+H]+	adduct linked to 1218_[M+2ACN+H]+; adduct linked to 1270_[M+H]+; found in higher mz's MsMs_1300	1	TRUE	6.306	529.4	null	LPC	null	null	annotated by user-defined text library	TRUE	TRUE	TRUE	IS (Yes)	TRUE	null	null	97.8	97.2	null	null	null	3712.47	180922_Top16_70_fads2_Liver_3_Pos	529.40167:114027 530.40502:105873 531.40838:21145	71.07379:46 73.09559:17 86.0884:17 86.09361:148 86.6841:9 88.11584:9 93.0677:9 98.98478:35 102.13639:9 103.78286:17 104.106:283 104.99796:17 105.79129:17 108.4446:9 114.91026:7 124.99816:150 130.38455:7 143.17137:7 163.01418:17 166.06702:53 167.67397:7 181.02693:17 183.50539:34 184.07007:849 184.90633:17 185.07228:34 185.24594:17 185.43495:17 186.09442:17 187.54167:9 193.49794:7 199.03256:17 236.08273:7 240.08391:9 251.2744:7 258.11194:49 259.81137:7 296.81158:7 346.31094:9 346.33966:97 415.66034:7 452.29214:34 452.30707:34 509.78369:9 509.81219:17 511.3999:116 513.89258:9 522.15027:7 527.72198:9 529.39539:311	103088	130375	90956	114027	123186	114524	112993	LPC+	47.296	47.296	47.296	47.296	47.296	47.296	47.296
1030	6.351	487.35	SPLASH LPE 18:1(d7)	[M+IsoProp+Na+H]+	adduct linked to 1028_[M+Na]+; similar chromatogram in higher mz_1012	1	TRUE	6.357	487.353	null	LPE	null	null	annotated by user-defined text library	TRUE	TRUE	FALSE	IS (Yes)	TRUE	null	null	99.8	100	null	null	null	379.16	180922_Top16_70_fads2_Liver_3_Pos	487.35379:10512 488.35714:8480 489.3605:1432	79.04642:15 97.10019:15 107.08315:17 147.22514:15 180.18973:15 268.29282:15 315.32349:34 315.34091:34 346.30765:17 346.3259:134 349.83731:15	10487	11436	11028	10512	10665	9486	9722	LPE+	10.272	10.272	10.272	10.272	10.272	10.272	10.272
635	6.905	381.371	SPLASH MG 18:1(d7)	[M+NH4]+	adduct linked to 653_[M+H]+	1	TRUE	6.908	381.371	null	MG	null	null	annotated by user-defined text library	TRUE	TRUE	FALSE	IS (Yes)	TRUE	null	null	99.9	100	null	null	null	63.16	180922_Top16_70_WT_Liver_1_Pos	381.3714:4086 382.37475:3192 383.37811:527	72.0573:7 81.06805:9 85.09966:9 97.09757:17 102.1335:7 109.0969:9 111.08047:17 125.09377:7 135.10742:9 138.1351:9 149.13229:9 227.22246:7 254.26881:9 254.30013:17 272.30289:26 346.34732:17	3203	4064	3944	3995	4086	3492	3937	MG+	5.504	5.504	5.504	5.504	5.504	5.504	5.504
2935	8.208	847.608	SPLASH PI 15:0_18:1(d7)	[M+IsoProp+Na+H]+	similar chromatogram in higher mz_2117	1	TRUE	8.2	847.602		PI			Class resolved	TRUE	TRUE	TRUE	IS (Yes)	TRUE	null	null	84.2	100	56.9	75	100	186.26	180922_Top16_70_fads2_Liver_3_Pos	847.59717:2729 848.60052:3220 849.60388:1604	184.08682:15 225.22662:35 272.28857:17 570.38104:17 570.56195:201 760.54535:15	4637	3169	3292	2729	2988	2921	3362	PI+	11.808	11.808	11.808	11.808	11.808	11.808	11.808
2001	8.239	755.563	SPLASH PS 15:0_18:1(d7)	[M+H]+		0.286	TRUE	8.213	755.557	null	PS	null	null	annotated by user-defined text library	TRUE	TRUE	FALSE	IS (Yes)	TRUE	null	null	91.9	96.9	null	null	null	106.29	180922_Top16_70_Blank_Pos	755.55145:1246 756.5548:1514 757.55816:516	83.07939:15 95.0823:17 107.08198:15 123.11752:15 158.19785:15 272.28241:17 272.2963:35 359.3082:17 570.49329:17 570.53345:142 570.55023:128 581.61462:15	1246	1757	1476	1286	1340	1451	1526	PS+	6.432	6.432	6.432	6.432	6.432	6.432	6.432
1031	7.744	488.395	TG 8:0_8:0_8:0	[M+NH4]+		0.143	TRUE	7.76	488.395	C27H50O6	TG	VLPFTAMPNXLGLX-UHFFFAOYSA-N	CCCCCCCC(=O)OCC(COC(=O)CCCCCCC)OC(=O)CCCCCCC	Chain resolved	TRUE	TRUE	TRUE		FALSE	null	null	99.1	100	51.3	69.8	100	48.14	180922_Top16_70_Blank_Pos	488.39539:1259 489.39874:869 490.4021:268	171.14388:15 327.24646:17	1259	335	285	284	255	143	307	TG+	0.315167	0.111586	0.113453	0.319582	0.0772318	0.0439263	0.0849985
1894	13.528	738.664	TG 8:0_16:0_18:1	[M+NH4]+	adduct linked to 1918_[M+H]+	0.714	TRUE	13.63	738.661	C45H84O6	TG	GOKZYHOGUBGXBC-DQRAZIAONA-N	CCCCCCCCCCCCCCCC(=O)OC(COC(=O)CCCCCCC)COC(=O)CCCCCCC\C=C/CCCCCCCC	Chain resolved	TRUE	TRUE	TRUE		FALSE	null	null	100	99.6	78.5	88.3	100	120.94	180922_Top16_70_fads2_Liver_1_Pos	738.66028:1480 739.66363:2050 740.66699:909	83.08681:15 113.13691:15 203.01704:15 239.23895:35 313.27243:15 439.38959:86 465.38931:86 549.49164:15 577.49438:69 577.5213:87 705.62122:15	7	1480	804	2876	1251	1011	592	TG+	0.00175232	0.492979	0.320057	3.23633	0.37889	0.310556	0.163906
1883	13.365	736.631	TG 8:0_16:0_18:2	[M+NH4]+	adduct linked to 1908_[M+H]+	0.143	TRUE	13.4	736.645	C45H82O6	TG	HANCQHITNUBWIC-RDTMPOLENA-N	CCCCCCCCCCCCCCCC(=O)OC(COC(=O)CCCCCCC)COC(=O)CCCCCCC\C=C/C\C=C/CCCCC	Chain resolved	TRUE	TRUE	TRUE		FALSE	null	null	100	100	69.8	94.2	100	160.27	180922_Top16_70_WT_Liver_3_1_Pos	736.63086:1980 737.63421:2731 738.63757:842	83.08825:17 113.14309:15 137.13644:15 178.95538:17 178.99854:35 198.1235:15 263.22476:17 313.27551:15 437.9834:15 439.36688:96 439.38159:91 453.17569:15 463.37735:208 465.38412:17 466.92233:17 491.42499:35 547.47925:17 575.4986:93 575.52551:86 578.34503:15 603.50031:35 683.59363:15 736.63867:34	127	4866	3251	7135	2806	2780	1980	TG+	0.031792	1.62084	1.29416	8.02894	0.849853	0.853953	0.548199
1877	13.187	734.628	TG 8:0_16:1_18:2	[M+NH4]+		0.857	TRUE	13.32	734.629	C45H80O6	TG	JPVPPXSWIALQIS-ZAFPMACDNA-N	CCCCCCCC(=O)OCC(COC(=O)CCCCCCC\C=C/C\C=C/CCCCC)OC(=O)CCCCCCC\C=C/CCCCCC	Chain resolved	TRUE	TRUE	TRUE		FALSE	null	null	100	99.5	27.2	80.7	100	130.43	180922_Top16_70_fads2_Liver_3_Pos	734.62762:4294 735.63097:6682 736.63433:2771	71.08423:52 95.0806:17 95.08607:52 177.15829:15 247.24609:17 319.27032:15 337.27679:35 407.27267:17 407.30948:88 409.35846:35 435.32382:86 435.35016:114 435.37943:52 437.36279:121 439.38596:35 461.37332:35 463.37274:52 519.45068:17 555.46722:15 573.48303:87 601.48431:69 601.52563:88 624.82367:15 629.53357:69 699.61993:17 717.60291:52 734.64661:52	0	1419	1093	4294	906	977	583	TG+	0	0.47266	0.435103	4.83199	0.2744	0.300112	0.161414
1961	13.473	750.666	TG 9:0_16:0_18:2	[M+NH4]+	found in higher mz's MsMs_1276; adduct linked to 3292_[M+NH4]+	0.429	TRUE	13.55	750.661	C46H84O6	TG	ZXLKMKXFKYCCOB-TVHMIOOGNA-N	CCCCCCCCCCCCCCCC(=O)OC(COC(=O)CCCCCCCC)COC(=O)CCCCCCC\C=C/C\C=C/CCCCC	Chain resolved	TRUE	TRUE	TRUE		FALSE	null	null	100	99.8	45.3	88.6	100	101.82	180922_Top16_70_WT_Liver_1_Pos	750.66986:884 751.67321:1889 752.67657:512	215.15919:15 263.23126:17 274.11554:15 449.32889:17 453.40494:69 477.42307:34 575.48083:17 575.51111:34 603.49591:17 603.57513:52 720.29681:15 750.55029:17	0	1933	897	819	884	966	531	TG+	0	0.643871	0.357079	0.921611	0.267737	0.296733	0.147017
2137	13.759	766.693	TG 10:0_16:0_18:1	[M+NH4]+	adduct linked to 2174_[2M+H]+	0.857	TRUE	13.81	766.692	C47H88O6	TG	PBCMCGPSXULJSG-FCQUAONHNA-N	CCCCCCCCCCCCCCCC(=O)OC(COC(=O)CCCCCCCCC)COC(=O)CCCCCCC\C=C/CCCCCCCC	Chain resolved	TRUE	TRUE	TRUE		FALSE	null	null	100	99.9	69.5	89.1	100	170.23	180922_Top16_70_WT_Liver_2_Pos	766.69031:1074 767.69366:1437 768.69702:731	128.95517:15 219.21027:15 391.8447:15 467.42816:86 493.40698:69 493.43814:87 511.98984:15 521.44214:35 549.45605:17 566.29974:15 577.4848:34 577.52191:103 605.52039:17 700.03363:15	5	1349	1118	4551	935	1074	1368	TG+	0.00125165	0.449344	0.445055	5.12119	0.283183	0.329908	0.378756
2120	13.566	764.679	TG 10:0_16:0_18:2	[M+NH4]+	adduct linked to 2157_[M+H]+	0.857	TRUE	13.66	764.676	C47H86O6	TG	NYEYZZJCSHLJCF-TVHMIOOGNA-N	CCCCCCCCCCCCCCCC(=O)OC(COC(=O)CCCCCCCCC)COC(=O)CCCCCCC\C=C/C\C=C/CCCCC	Chain resolved	TRUE	TRUE	TRUE		FALSE	null	null	100	99.7	50.9	93.7	100	421.63	180922_Top16_70_fads2_Liver_3_Pos	764.67865:6613 765.682:7902 766.68536:3330	95.08208:17 95.08619:35 111.7035:15 149.13042:15 155.14131:35 163.116:17 171.11804:15 205.20503:15 239.24979:35 263.23788:35 311.24515:17 311.27237:17 352.24176:15 437.38092:17 463.35822:34 463.37933:52 465.38913:34 467.3699:34 467.41537:107 491.39899:106 491.41455:96 493.40939:52 500.02643:15 519.46088:34 526.52655:15 547.48456:35 549.47827:69 573.95404:15 575.49054:113 575.52081:97 589.54431:15 603.50922:34 631.55579:17 764.64319:34	4	5273	3366	6613	3496	2763	3581	TG+	0.00100132	1.7564	1.33994	7.44153	1.05883	0.848731	0.991465
2095	13.386	762.66	TG 8:0_18:1_18:2	[M+NH4]+	adduct linked to 2480_[M+Na]+; adduct linked to 2141_[M+H]+	0.857	TRUE	13.44	762.661	C47H84O6	TG	MXPYGYYPZOZCCJ-IBEJZQOGNA-N	CCCCCCCC\C=C/CCCCCCCC(=O)OC(COC(=O)CCCCCCC)COC(=O)CCCCCCC\C=C/C\C=C/CCCCC	Chain resolved	TRUE	TRUE	TRUE		FALSE	null	null	100	99.9	50.4	92.3	100	196.32	180922_Top16_70_fads2_Liver_3_Pos	762.66327:3441 763.66662:3738 764.66998:1612	109.09966:17 184.064:15 263.21506:17 263.24463:17 407.34662:15 437.38077:17 463.3671:87 463.42444:17 465.38593:103 470.66516:15 491.41748:69 517.42023:17 547.48108:35 573.51038:34 575.49707:34 601.47455:34 601.52271:87 629.52356:17 702.57275:15 762.65857:35	0	3617	1495	3441	1550	1375	1047	TG+	0	1.2048	0.595131	3.87212	0.469448	0.422369	0.289881
2230	13.673	778.69	TG 11:0_16:0_18:2	[M+NH4]+		0.857	TRUE	13.78	778.692	C48H88O6	TG	CWNFCDMZRLNRQV-FRIQFDFRNA-N	CCCCCCCCCCCCCCCC(=O)OC(COC(=O)CCCCCCCCCC)COC(=O)CCCCCCC\C=C/C\C=C/CCCCC	Chain resolved	TRUE	TRUE	TRUE		FALSE	null	null	100	99.7	64.6	85.1	100	30.2	180922_Top16_70_WT_Liver_3_1_Pos	778.6864:652 779.68975:842 780.69311:316	188.48569:15 221.04121:34 461.33521:15 479.40793:15 481.45215:35 493.44418:15 505.41666:52 575.45752:17 575.49792:69 663.77277:15 778.6886:35	67	1108	790	1022	920	756	652	TG+	0.0167722	0.369068	0.314484	1.15005	0.27864	0.232226	0.180518
2215	13.495	776.682	TG 9:0_18:1_18:2	[M+NH4]+		0.571	TRUE	13.6	776.676	C48H86O6	TG	BZKIFRQVSZORAH-XNPWXQMQNA-N	CCCCCCCC\C=C/CCCCCCCC(=O)OC(COC(=O)CCCCCCCC)COC(=O)CCCCCCC\C=C/C\C=C/CCCCC	Chain resolved	TRUE	TRUE	TRUE		FALSE	null	null	100	99.6	30.7	89.4	100	47.99	180922_Top16_70_fads2_Liver_1_Pos	776.68225:1130 777.6856:1867 778.68896:1279	95.08332:15 239.23442:15 263.23315:17 313.32431:15 477.36124:17 477.41333:17 479.38266:34 575.4668:17 575.48358:34 575.52734:69 581.58246:15 601.5296:35 629.53766:17 776.64978:17	0	1130	667	574	702	613	629	TG+	0	0.376396	0.26552	0.645916	0.212615	0.1883	0.17415
2413	14.3	796.744	TG 14:0_16:0_16:0	[M+NH4]+	adduct linked to 2464_[M+H]+	0.857	TRUE	14.67	796.739	C49H94O6	TG	JWVXCFSNEOMSHH-UHFFFAOYNA-N	CCCCCCCCCCCCCCCC(=O)OCC(COC(=O)CCCCCCCCCCCCC)OC(=O)CCCCCCCCCCCCCCC	Chain resolved	TRUE	TRUE	TRUE		FALSE	null	null	100	95.7	68.4	76.2	100	338.24	180922_Top16_70_fads2_Liver_1_Pos	796.74524:1288 797.74859:1892 798.75195:480	137.10014:15 239.22391:17 269.10001:15 495.41504:17 521.88397:15 523.45502:98 523.4679:121 551.46954:17 551.49261:87 621.0517:15 796.70782:34 796.75537:52	212	1288	1370	11374	1318	1160	1451	TG+	0.0530701	0.429025	0.545371	12.799	0.399182	0.356326	0.401736
2394	14.023	794.725	TG 14:0_16:0_16:1	[M+NH4]+	adduct linked to 2443_[M+H]+; adduct linked to 2440_[M+Na]+	0.857	TRUE	14.04	794.723	C49H92O6	TG	JYICXCHHKWVGEI-QOCHGBHMNA-N	CCCCCCCCCCCCCCCC(=O)OC(COC(=O)CCCCCCCCCCCCC)COC(=O)CCCCCCC\C=C/CCCCCC	Chain resolved	TRUE	TRUE	TRUE		FALSE	null	null	100	100	49.8	90.4	100	436.64	180922_Top16_70_fads2_Liver_2_Pos	794.72522:2776 795.72857:3051 796.73193:1181	137.12935:17 172.01411:15 196.13788:15 214.0266:15 268.98886:15 383.19672:15 467.42059:15 495.41989:86 498.64035:15 521.45007:102 521.85364:35 523.47284:94 531.21832:15 546.25372:15 549.4707:86 549.5036:122 577.47955:17 577.50653:69 577.52673:87 605.5564:17 777.66907:15 794.74725:52	36	2687	2776	17466	2569	1642	2300	TG+	0.00901191	0.895023	1.10507	19.6543	0.778073	0.504385	0.636797
2376	13.812	792.715	TG 12:0_16:0_18:2	[M+NH4]+	similar chromatogram in higher mz_3889; adduct linked to 2422_[M+H]+	0.857	TRUE	13.83	792.708	C49H90O6	TG	JORMHQSOEAESEA-FRIQFDFRNA-N	CCCCCCCCCCCCCCCC(=O)OC(COC(=O)CCCCCCCCCCC)COC(=O)CCCCCCC\C=C/C\C=C/CCCCC	Chain resolved	TRUE	TRUE	TRUE		FALSE	null	null	100	100	42.7	89.1	100	740.29	180922_Top16_70_fads2_Liver_2_Pos	792.71002:5208 793.71337:7715 794.71673:2517	71.08414:17 102.84164:15 114.17285:15 123.11543:17 163.14075:17 168.80484:15 191.16913:15 257.20157:35 263.23743:52 313.26437:17 473.33063:15 491.41687:52 493.42419:87 495.42935:88 507.43835:15 519.43451:170 519.45691:101 521.45013:52 531.46735:15 547.49683:86 549.46753:35 549.50372:17 575.50647:92 575.53003:86 577.48309:34 577.5033:86 595.61005:15 603.53241:69 635.09479:15 757.66193:17 792.70471:52	4	6193	5208	19157	5301	4763	8056	TG+	0.00100132	2.06285	2.07321	21.5572	1.60551	1.46309	2.23045
2356	13.624	790.683	TG 10:0_18:1_18:2	[M+NH4]+	adduct linked to 2791_[M+NH4]+; adduct linked to 2401_[M+H]+	0.857	TRUE	13.64	790.692	C49H88O6	TG	KJTNBMXTRCBORQ-XNPWXQMQNA-N	CCCCCCCCCC(=O)OCC(COC(=O)CCCCCCC\C=C/C\C=C/CCCCC)OC(=O)CCCCCCC\C=C/CCCCCCCC	Chain resolved	TRUE	TRUE	TRUE		FALSE	null	null	100	100	27.4	90.2	100	205.48	180922_Top16_70_fads2_Liver_3_Pos	790.68286:6750 791.68621:5290 792.68957:2304	115.35845:15 143.13918:15 177.17148:15 183.17645:52 207.16838:15 237.21272:17 245.23259:17 263.22864:34 263.24231:52 317.90125:15 435.35043:15 463.367:35 484.90408:15 491.39871:100 493.39044:34 493.41849:121 493.45273:86 505.40952:17 517.42328:110 517.4552:34 519.41907:52 519.44147:88 531.3418:17 545.46143:69 547.47113:69 549.45825:34 549.52728:52 562.79974:15 573.47668:88 573.69165:15 575.50031:106 575.53394:87 575.5575:34 586.4425:15 601.48132:52 601.50195:88 611.1228:15 649.49377:15 773.65857:34 790.68506:52	9	4019	2710	6750	2343	2490	4566	TG+	0.00225298	1.3387	1.0788	7.5957	0.709624	0.764871	1.26418
2330	13.439	788.688	TG 10:0_18:2_18:2	[M+NH4]+	similar chromatogram in higher mz_1544	0.429	TRUE	13.54	788.676	C49H86O6	TG	GTDWNYZZRCJYOX-HBZIWDQGNA-N	CCCCCCCCCC(=O)OCC(COC(=O)CCCCCCC\C=C/C\C=C/CCCCC)OC(=O)CCCCCCC\C=C/C\C=C/CCCCC	Chain resolved	TRUE	TRUE	TRUE		FALSE	null	null	100	99.7	28.7	72.2	100	48.6	180922_Top16_70_fads2_Liver_1_Pos	788.677:1608 789.68035:1748 790.68371:592	111.33164:15 244.42505:15 307.24475:15 337.26419:35 489.34604:17 489.39569:34 491.40201:86 515.41882:35 532.52911:15 571.44684:17 571.48035:17 573.49036:34 599.46423:17 599.48828:52 599.53632:52 601.51935:52 647.5083:15 771.69415:35	3	1608	1073	1634	501	654	1120	TG+	0.000750993	0.535615	0.427141	1.83872	0.151738	0.200894	0.310092
2329	13.521	788.679	TG 8:0_18:1_20:3	[M+NH4]+		0.429	TRUE	13.49	788.676	C49H86O6	TG	KOCISBDWVYQLRF-IMDFMWNMNA-N	CCCCCCCC\C=C/CCCCCCCC(=O)OC(COC(=O)CCCCCCC)COC(=O)CCCCCCCCC\C=C/C\C=C/C\C=C/CC	Chain resolved	TRUE	TRUE	TRUE		FALSE	null	null	100	100	29	69.5	100	44.87	180922_Top16_70_WT_Liver_1_Pos	788.68115:1095 789.6845:756 790.68786:375	135.11383:15 207.17461:15 245.21303:15 269.21265:15 337.28247:35 465.37717:15 489.43008:52 491.42715:34 515.43817:35 543.41669:15 573.46039:17 599.49542:35 601.50934:35 627.50934:17 771.60876:17 788.66791:35	0	834	598	1495	1095	871	1299	TG+	0	0.2778	0.238052	1.68231	0.331642	0.267551	0.359652
2281	13.288	784.65	TG 8:0_16:0_22:6	[M+NH4]+	similar chromatogram in higher mz_4475	0.857	TRUE	13.28	784.645	C49H82O6	TG	XLNLHAQGDNZJHV-AHOJXOTONA-N	CCCCCCCCCCCCCCCC(=O)OC(COC(=O)CCCCCCC)COC(=O)CC\C=C/C\C=C/C\C=C/C\C=C/C\C=C/C\C=C/CC	Chain resolved	TRUE	TRUE	TRUE		FALSE	null	null	100	100	60.1	82.3	100	109.12	180922_Top16_70_WT_Liver_1_Pos	784.65643:2168 785.65978:4516 786.66314:3020	121.09645:17 173.11813:17 184.07556:35 185.13121:17 193.18961:15 241.15398:17 291.76373:15 383.24979:15 439.39554:86 487.3598:15 511.39932:52 573.49414:15 623.48981:52 642.25201:15 784.6441:52	30	2187	1133	2024	2168	2389	1966	TG+	0.00750993	0.728476	0.451026	2.27758	0.656622	0.733846	0.544323
2543	14.167	808.748	TG 15:0_16:0_16:1	[M+NH4]+		0.143	TRUE	14.21	808.739	C50H94O6	TG	RCYIETYFTUBXFK-QOCHGBHMNA-N	CCCCCCCCCCCCCCCC(=O)OC(COC(=O)CCCCCCCCCCCCCC)COC(=O)CCCCCCC\C=C/CCCCCC	Chain resolved	TRUE	TRUE	TRUE		FALSE	null	null	100	99.9	53.9	88.6	100	167.97	180922_Top16_70_fads2_Liver_3_Pos	808.74817:1358 809.75152:1803 810.75488:572	191.17325:15 313.27963:15 478.96503:15 509.43744:52 521.46344:17 523.47662:35 535.45532:69 535.46185:88 535.49426:89 537.47253:69 543.29517:15 549.46808:52 549.49109:88 551.4917:35 563.47198:17 563.51196:69 577.5072:52 794.60577:15 808.73804:34	19	430	197	1358	368	464	305	TG+	0.00475629	0.14323	0.078422	1.52814	0.111456	0.14253	0.0844448
2519	13.937	806.723	TG 13:0_16:0_18:2	[M+NH4]+		0.571	TRUE	13.98	806.723	C50H92O6	TG	ZHJKPBTZLFGKRX-IZGAEGEENA-N	CCCCCCCCCCCCCCCC(=O)OC(COC(=O)CCCCCCCCCCCC)COC(=O)CCCCCCC\C=C/C\C=C/CCCCC	Chain resolved	TRUE	TRUE	TRUE		FALSE	null	null	100	99.9	34.1	90.6	100	140.83	180922_Top16_70_fads2_Liver_3_Pos	806.72284:2590 807.72619:2872 808.72955:1177	81.06408:15 149.12682:17 184.06955:17 221.22224:15 245.21707:15 263.23532:15 301.26587:15 496.07285:15 507.45438:52 509.48782:69 519.40594:17 519.43152:17 521.4632:52 533.44489:90 533.49023:34 535.44531:52 547.47736:88 547.52332:17 549.46118:35 551.50458:34 561.47931:87 575.49994:91 577.50018:35 589.50275:17 801.62616:15 806.6969:34	7	1307	777	2590	1182	1416	1464	TG+	0.00175232	0.435354	0.309309	2.9145	0.357992	0.434963	0.405335
2494	13.73	804.693	TG 15:0_14:1_18:2	[M+NH4]+		0.143	TRUE	13.8	804.708	C50H90O6	TG	SSMKCXDMBHRTIM-MPTJGEAJNA-N	CCCCCCCCCCCCCCC(=O)OC(COC(=O)CCCCCCC\C=C/CCCC)COC(=O)CCCCCCC\C=C/C\C=C/CCCCC	Chain resolved	TRUE	TRUE	TRUE		FALSE	null	null	96.7	99.8	32.5	89.5	100	137.89	180922_Top16_70_fads2_Liver_3_Pos	804.6933:983 805.69665:785 806.70001:310	189.17354:15 245.22829:35 275.23096:15 311.24509:17 341.29672:15 481.04236:15 502.92825:17 507.45169:52 517.40436:17 517.41071:17 531.41315:17 535.4848:15 545.44855:35 549.51758:35 561.48651:35 589.51697:35 745.51331:15	3	727	489	983	591	670	731	TG+	0.000750993	0.242159	0.194662	1.10616	0.178996	0.205809	0.202391
2727	14.632	824.777	TG 14:0_16:0_18:0	[M+NH4]+	similar chromatogram in higher mz_2994; adduct linked to 2767_[M+CH3OH+H]2+	1	TRUE	14.89	824.77	C51H98O6	TG	JTDPHURHZMZJHD-UHFFFAOYNA-N	CCCCCCCCCCCCCCCCCC(=O)OCC(COC(=O)CCCCCCCCCCCCC)OC(=O)CCCCCCCCCCCCCCC	Chain resolved	TRUE	TRUE	TRUE		FALSE	null	null	100	98	53	66.4	100	1659.57	180922_Top16_70_WT_Liver_2_Pos	824.77356:14870 825.77691:19396 826.78027:6667	83.09199:35 85.11121:52 99.11861:17 109.1041:17 221.22672:17 239.24333:88 523.49316:69 549.79077:69 551.50873:613 557.70471:35 565.49841:17 579.53845:34 807.69031:15 824.70654:34 824.75891:89	2376	11639	12514	36396	15657	14870	17479	TG+	0.594786	3.87688	4.98159	40.956	4.74203	4.56773	4.83938
2575	15.167	810.797	TG O-16:0_16:0_16:0	[M+NH4]+		0.571	TRUE	15.28	810.791	C51H100O5	EtherTG	PPDBIVVWNXSKCW-UHFFFAOYNA-N	CCCCCCCCCCCCCCCCOCC(COC(=O)CCCCCCCCCCCCCCC)OC(=O)CCCCCCCCCCCCCCC	Chain resolved	TRUE	TRUE	TRUE		FALSE	null	null	100	99.6	69.5	87.3	100	67.63	180922_Top16_70_WT_Liver_3_1_Pos	810.79712:1229 811.80047:1163 812.80383:537	157.097:15 383.01392:15 537.49957:86 537.50928:131 541.565:15 551.51245:52 565.53229:17 772.97363:15	0	454	662	104	839	884	1229	TG+	0	0.151225	0.26353	0.11703	0.254108	0.271545	0.340271
2768	14.307	829.804	TG 15:0_18:1_15:0(d7)	[M+NH4]+	adduct linked to 2216_[M+NH4]+; adduct linked to 4940_[M+H]+; found in higher mz's MsMs_3692; found in higher mz's MsMs_4940	1	TRUE	14.4	829.799	C51H89D7O6	TG	YUNYDLOKHYJQAT-OTEPLKBXSA-N	C(OC(=O)CCCCCCCCCCCCCC)[C@](OC(CCCCCCC/C=C\CCCCCC([2H])([2H])C([2H])([2H])C([2H])([2H])[2H])=O)COC(CCCCCCCCCCCCCC)=O	Chain resolved	TRUE	TRUE	TRUE	IS (Yes)	TRUE	null	null	95.9	99.7	81	85.9	100	16632.8	180922_Top16_70_WT_Liver_2_Pos	829.79962:220433 830.80297:269900 831.80633:97775	70.07925:35 71.08547:96 72.08696:35 79.05266:52 81.07047:144 82.07874:35 83.0843:91 85.10083:100 86.10776:35 88.11568:35 91.05448:52 93.07429:35 95.08617:124 97.1002:98 99.1144:52 102.13053:35 107.08171:35 109.10115:105 111.12023:96 113.13097:69 121.09946:86 123.11877:97 125.12968:52 127.14581:35 135.11703:142 136.12148:35 137.13292:87 139.11906:35 141.16948:52 144.17133:34 149.13039:98 151.14439:69 153.13199:69 158.18686:52 163.15181:86 165.16611:52 172.20215:52 184.20296:15 198.22382:35 207.19673:17 207.20885:110 212.24164:35 221.13696:15 225.22038:254 226.23599:35 242.25056:86 243.22946:35 254.28415:123 271.27136:17 272.28406:111 272.30487:201 278.67123:15 289.31329:17 289.32285:35 299.26129:129 312.88278:15 328.30496:34 345.32715:17 346.33127:86 496.53271:34 521.59192:35 521.82257:69 521.85144:69 523.47058:2823 524.4433:69 524.47217:127 525.14691:35 526.17261:35 528.95258:35 568.73126:69 569.52417:160 569.73175:35 570.48517:61 570.54883:9903 571.53412:69 571.88959:52 572.32904:52 572.46326:52 572.57062:52 572.63104:52 572.97675:34 573.30579:34 573.81628:52 574.01788:35 574.38086:35 575.29883:34 575.83044:35 576.87415:35 578.9679:35 589.68402:35 597.62183:15 794.75269:52 810.31482:17 812.78394:69 827.1488:34 829.69189:68 829.80096:804	270490	203282	170096	60173	223568	220433	244564	TG+	67.712	67.712	67.712	67.712	67.712	67.712	67.712
2700	14.324	822.759	TG 14:0_16:0_18:1	[M+NH4]+	similar chromatogram in higher mz_4388; similar chromatogram in higher mz_4947; similar chromatogram in higher mz_4949; adduct linked to 2751_[M+2H]2+; similar chromatogram in higher mz_4389	0.857	TRUE	14.39	822.755	C51H96O6	TG	GPXZOHHIWJNYTJ-IZHYLOQSNA-N	CCCCCCCCCCCCCCCC(=O)OC(COC(=O)CCCCCCCCCCCCC)COC(=O)CCCCCCC\C=C/CCCCCCCC	Chain resolved	TRUE	TRUE	TRUE		FALSE	null	null	100	99.9	76.1	95.8	100	3538.41	180922_Top16_70_WT_Liver_2_Pos	822.7605:22141 823.76385:29348 824.76721:10795	71.09137:17 81.06918:86 83.08427:52 85.09953:69 91.05312:15 95.08751:69 97.09604:34 107.08604:17 109.09673:34 111.11134:35 119.08916:15 121.10252:35 123.11407:52 135.10886:17 135.117:52 137.13782:69 149.13208:35 151.15126:35 159.12308:15 163.15535:17 203.28284:15 211.20493:69 221.24956:17 237.21495:34 237.22359:69 239.22586:52 239.23671:108 247.24413:35 265.2486:69 311.255:15 313.27975:52 471.66074:15 521.44128:35 523.45764:315 523.4801:243 547.76672:34 549.48474:765 551.49524:197 563.4856:35 577.49402:354 577.52435:273 805.76593:34 822.74591:137	43	19649	27983	100367	20734	22141	18277	TG+	0.0107642	6.54496	11.1395	112.942	6.2797	6.80121	5.06032
2680	14.076	820.742	TG 14:0_16:0_18:2	[M+NH4]+	adduct linked to 2731_[M+H]+	0.857	TRUE	14.1	820.739	C51H94O6	TG	YUIIXXZIUIOJQY-IZGAEGEENA-N	CCCCCCCCCCCCCCCC(=O)OC(COC(=O)CCCCCCCCCCCCC)COC(=O)CCCCCCC\C=C/C\C=C/CCCCC	Chain resolved	TRUE	TRUE	TRUE		FALSE	null	null	100	100	56.3	92.1	100	4344.54	180922_Top16_70_WT_Liver_2_Pos	820.7392:26801 821.74255:32548 822.74591:11944	81.06423:17 81.06802:86 85.10222:35 86.54568:15 95.08079:86 107.08617:17 109.09979:34 121.10421:35 123.11578:69 137.1265:34 137.13142:34 147.11475:35 149.12712:52 151.14799:35 161.14468:17 175.14468:17 203.20912:17 211.20316:86 211.22762:34 219.18942:17 219.21642:52 237.21956:52 239.22833:69 245.22858:52 263.23361:89 265.24435:35 285.23697:69 285.25592:52 311.27271:35 313.26276:87 319.26602:34 337.26724:17 521.45154:136 521.48999:34 521.82635:34 523.47113:626 523.53851:34 547.43597:225 547.47205:450 547.54755:51 549.47229:168 549.4953:125 551.49927:35 575.49451:352 577.51831:87 578.03748:35 589.48706:17 603.534:86 714.44476:17 803.70209:34 820.71265:89 820.73676:116	47	28049	37337	112741	28611	26801	21657	TG+	0.0117656	9.34295	14.8632	126.866	8.66541	8.23266	5.99614
2660	13.853	818.734	TG 16:0_14:1_18:2	[M+NH4]+	adduct linked to 2708_[M+NH4]+; adduct linked to 2870_[M+H]+; similar chromatogram in higher mz_3002	0.857	TRUE	13.97	818.723	C51H92O6	TG	FHGXTKAXCVLEFT-MPTJGEAJNA-N	CCCCCCCCCCCCCCCC(=O)OC(COC(=O)CCCCCCC\C=C/CCCC)COC(=O)CCCCCCC\C=C/C\C=C/CCCCC	Chain resolved	TRUE	TRUE	TRUE		FALSE	null	null	100	99.5	35.2	88.4	100	2878.38	180922_Top16_70_WT_Liver_2_Pos	818.72742:15193 819.73077:21391 820.73413:6796	81.07056:52 83.08695:35 95.08218:86 99.1229:15 131.08684:15 135.12535:35 137.14131:17 149.13229:17 172.01285:15 191.17746:17 191.19104:52 209.18008:17 237.22826:35 239.23923:34 245.21765:17 255.21342:15 257.21136:17 261.2283:35 263.24048:52 269.93594:15 285.24414:35 303.30261:15 311.26782:17 313.27524:34 313.31497:17 337.2699:35 495.4183:17 517.44977:17 519.44238:103 521.45807:205 523.47766:69 543.74744:15 545.43951:121 545.46246:126 545.49524:86 547.46558:138 549.49213:92 561.49072:15 573.4845:109 575.45428:34 575.49127:130 575.57538:34 577.49823:69 593.5257:15 601.49622:91 601.52368:99 601.60968:17 603.54791:34 763.27197:15 801.69171:69 818.7373:95	3	15820	18919	47284	16669	15193	19493	TG+	0.000750993	5.26955	7.5313	53.2082	5.04854	4.66694	5.39699
2636	13.673	816.704	TG 14:1_16:1_18:2	[M+NH4]+	adduct linked to 2688_[M+Na]+	0.857	TRUE	13.72	816.708	C51H90O6	TG	XPYGWWVHYLRURU-VTDYFPGANA-N	CCCCCC\C=C/CCCCCCCC(=O)OC(COC(=O)CCCCCCC\C=C/CCCC)COC(=O)CCCCCCC\C=C/C\C=C/CCCCC	Chain resolved	TRUE	TRUE	TRUE		FALSE	null	null	100	99.9	34	80.3	100	506.71	180922_Top16_70_fads2_Liver_2_Pos	816.70831:4736 817.71166:6305 818.71502:2579	81.06654:35 109.09658:17 128.95799:15 149.13017:17 161.12114:17 163.14619:35 177.67381:15 207.16011:17 207.18433:35 217.15054:15 237.22763:17 261.2095:17 263.22617:35 273.20319:15 311.25217:17 313.26202:34 331.68015:15 337.2742:69 507.46066:15 517.42297:52 519.39954:34 519.4411:135 521.42792:17 521.45679:87 543.4093:17 543.44525:34 545.4447:69 545.46436:86 547.37891:17 547.47076:69 549.63214:15 571.46973:69 571.48309:69 573.4696:52 573.4931:52 575.49658:89 575.51001:90 593.08698:15 599.49451:93 601.505:89 603.50854:17 608.71179:15 691.00348:15 781.6286:15 799.6817:69 816.68195:52 816.74609:69	5	4861	4736	9471	4643	4195	7163	TG+	0.00125165	1.61917	1.88531	10.6576	1.40622	1.28861	1.98321
2844	14.49	836.77	TG 15:0_16:0_18:1	[M+NH4]+		0.571	TRUE	14.52	836.77	C52H98O6	TG	IVRUJYRTYXTTIH-QPLCGJKRNA-N	CCCCCCCCCCCCCCCC(=O)OC(COC(=O)CCCCCCCCCCCCCC)COC(=O)CCCCCCC\C=C/CCCCCCCC	Chain resolved	TRUE	TRUE	TRUE		FALSE	null	null	100	100	62	84.2	100	336.97	180922_Top16_70_fads2_Liver_3_Pos	836.7702:5856 837.77355:4681 838.77691:2907	83.08431:35 121.11337:17 151.15303:35 187.88724:15 225.21408:35 239.24544:69 251.22508:17 265.2395:17 535.46863:35 537.4696:104 537.4989:124 549.47498:52 549.51111:34 551.50195:88 563.46234:34 563.49567:262 565.51825:52 573.03375:15 577.49408:123 577.56824:52 836.75195:69 836.76007:69 836.80872:34	56	2578	4138	5856	5609	4805	3160	TG+	0.0140185	0.858716	1.64726	6.58969	1.6988	1.47599	0.874904
2830	14.297	834.757	TG 15:0_16:0_18:2	[M+NH4]+	adduct linked to 2258_[M+NH4]+; adduct linked to 2645_[M+H]+; found in higher mz's MsMs_3795; found in higher mz's MsMs_2961; found in higher mz's MsMs_4944; found in higher mz's MsMs_3447	1	TRUE	14.33	834.755	C52H96O6	TG	DDWAXVHDVUVXSQ-DHSNEXAONA-N	CCCCCCCCCCCCCCCC(=O)OC(COC(=O)CCCCCCCCCCCCCC)COC(=O)CCCCCCC\C=C/C\C=C/CCCCC	Chain resolved	TRUE	TRUE	TRUE		FALSE	null	null	100	100	50.8	83	100	5293.47	180922_Top16_70_WT_Liver_2_Pos	834.75201:37248 835.75536:38152 836.75872:13834	83.08177:35 109.09387:17 125.02622:15 153.12685:15 169.16074:15 221.23718:15 225.24153:52 239.23253:35 263.24255:52 276.08569:15 313.27005:35 319.26083:17 524.52063:15 535.47217:105 537.46667:111 537.48615:192 540.67078:35 547.45532:34 549.48181:69 559.65735:17 559.76349:17 561.46698:169 561.53345:86 563.50592:140 565.81207:15 575.50092:211 577.50116:34 582.63196:15 589.51056:69 589.56848:17 785.95282:15 817.77783:17 834.71716:131 834.76984:118	108338	51312	40159	18039	35455	37248	39481	TG+	27.1203	17.0917	15.9865	20.2991	10.7382	11.4417	10.931
2808	13.971	832.738	TG 15:0_16:1_18:2	[M+NH4]+	adduct linked to 2849_[M+IsoProp+Na+H]+	0.857	TRUE	14.06	832.739	C52H94O6	TG	CQSXCZMDDSQLAG-SWVFECATNA-N	CCCCCCCCCCCCCCC(=O)OCC(COC(=O)CCCCCCC\C=C/C\C=C/CCCCC)OC(=O)CCCCCCC\C=C/CCCCCC	Chain resolved	TRUE	TRUE	TRUE		FALSE	null	null	100	99.8	40.1	91	100	446.88	180922_Top16_70_fads2_Liver_3_Pos	832.73834:7090 833.74169:11004 834.74505:3500	81.0704:35 87.18338:15 105.07242:15 123.1171:35 141.16103:15 197.20409:15 207.13396:17 223.22092:17 230.91528:15 253.45486:15 263.23306:34 277.21896:15 285.23639:17 311.25967:35 339.27591:52 505.41556:15 533.41901:17 533.43842:86 533.47083:52 535.48431:144 537.47552:17 539.04388:17 541.44958:15 545.45789:17 547.48724:89 547.54962:17 549.48425:86 552.0943:15 559.47729:91 561.46942:119 561.49268:128 567.64746:15 573.49988:169 573.53351:69 574.56506:17 575.49329:90 577.49011:17 577.51367:69 583.3692:15 587.48529:86 601.47412:17 601.48444:34 732.29559:15 815.68829:34 832.72748:88	4	4016	5132	7090	4613	4484	4231	TG+	0.00100132	1.33771	2.04295	7.9783	1.39714	1.37738	1.17143
2783	13.771	830.729	TG 15:1_16:1_18:2	[M+NH4]+	adduct linked to 2835_[M+H]+; similar chromatogram in higher mz_3270	0.857	TRUE	13.77	830.723	C52H92O6	TG	IZXPSZIPONSOKJ-VAHMRVLYNA-N	CCCCCC\C=C/CCCCCCCC(=O)OC(COC(=O)CCCCCCC\C=C/CCCCC)COC(=O)CCCCCCC\C=C/C\C=C/CCCCC	Chain resolved	TRUE	TRUE	TRUE		FALSE	null	null	100	100	22.3	75.6	100	213.52	180922_Top16_70_fads2_Liver_2_Pos	830.72321:3069 831.72656:4942 832.72992:1724	83.08418:15 109.10101:17 135.12177:17 146.97836:15 161.14789:17 179.13875:15 203.1767:52 221.18887:35 261.21863:17 313.27203:17 313.27948:52 337.26141:17 337.27686:34 483.41956:15 517.4295:15 531.42889:17 533.42236:34 533.44824:155 533.49359:52 537.00433:15 545.45471:35 557.44904:52 559.48401:52 559.52716:17 561.49939:52 571.5235:52 571.56372:34 571.58051:17 573.47314:34 575.48328:99 575.51019:90 575.52704:86 580.34833:15 585.48157:35 594.56696:15 601.51208:52 645.461:17 795.65759:15 813.67102:35 830.53967:17 830.75793:52	3	4012	3069	2518	3394	3262	3751	TG+	0.000750993	1.33637	1.22171	2.83348	1.02794	1.00201	1.03853
2743	13.496	826.679	TG 11:0_16:0_22:6	[M+NH4]+		0.286	TRUE	13.52	826.692	C52H88O6	TG	CSOUTSVBQGKDEE-DDXNVVHPNA-N	CCCCCCCCCCCCCCCC(=O)OC(COC(=O)CCCCCCCCCC)COC(=O)CC\C=C/C\C=C/C\C=C/C\C=C/C\C=C/C\C=C/CC	Chain resolved	TRUE	TRUE	TRUE		FALSE	null	null	97.3	100	36.6	67	100	53.98	180922_Top16_70_WT_Liver_2_Pos	826.67633:827 827.67968:1456 828.68304:477	183.11604:15 197.06868:17 339.2793:15 481.41229:17 531.49158:15 553.40143:17 569.43457:15 623.48334:17 671.49152:15 809.72913:15 826.71033:35	2	827	945	484	855	827	611	TG+	0.000500662	0.275469	0.376187	0.54464	0.258954	0.254036	0.169166
2977	15.015	852.8	TG 16:0_16:0_18:0	[M+NH4]+	adduct linked to 3012_[M+H-2H2O]+	1	TRUE	15.06	852.801	C53H102O6	TG	DQKMNCLZNGAXNX-UHFFFAOYNA-N	CCCCCCCCCCCCCCCCCC(=O)OCC(COC(=O)CCCCCCCCCCCCCCC)OC(=O)CCCCCCCCCCCCCCC	Chain resolved	TRUE	TRUE	TRUE		FALSE	null	null	100	99.9	73.3	82	100	394.01	180922_Top16_70_WT_Liver_3_1_Pos	852.79968:9722 853.80303:13892 854.80639:4704	71.09016:35 83.08425:35 85.10079:52 97.10431:17 137.28239:15 151.14091:35 195.7319:15 221.23293:17 239.23027:69 269.24942:15 297.06729:15 321.79669:15 368.15253:15 537.46985:15 551.48895:212 551.51532:248 563.02655:15 577.5415:17 577.7572:35 579.50476:345 579.54187:449 583.61737:17 596.71381:15 847.92139:15 852.77173:88 852.82086:92	7905	4229	3848	5248	7205	6348	9722	TG+	1.97887	1.40865	1.53182	5.90552	2.18218	1.94996	2.69171
2867	15.623	838.83	TG O-18:0_16:0_16:0	[M+NH4]+	adduct linked to 2905_[M+Na]+	0.286	TRUE	15.68	838.822	C53H104O5	EtherTG	MKLRNSWSMYIMIP-UHFFFAOYNA-N	CCCCCCCCCCCCCCCCCCOCC(COC(=O)CCCCCCCCCCCCCCC)OC(=O)CCCCCCCCCCCCCCC	Chain resolved	TRUE	TRUE	TRUE		FALSE	null	null	100	99.9	31.9	86.1	100	47.17	180922_Top16_70_WT_Liver_2_Pos	838.83002:679 839.83337:612 840.83673:325	128.95674:7 155.16766:9 268.9874:9 523.46796:7 537.47675:9 537.52881:26 551.45978:9 551.49927:26 565.50226:9 565.5423:51 565.57562:57 579.51196:9 833.85889:7 838.74609:9	5	250	299	63	642	679	1016	TG+	0.00125165	0.0832735	0.119026	0.0708932	0.194442	0.208573	0.281298
2964	14.656	850.792	TG 16:0_16:0_18:1	[M+NH4]+	similar chromatogram in higher mz_2965; similar chromatogram in higher mz_3703; adduct linked to 2994_[M+ACN+H]+	0.857	TRUE	14.78	850.786	C53H100O6	TG	YHMDGPZOSGBQRH-QPLCGJKRNA-N	CCCCCCCCCCCCCCCC(=O)OCC(COC(=O)CCCCCCC\C=C/CCCCCCCC)OC(=O)CCCCCCCCCCCCCCC	Chain resolved	TRUE	TRUE	TRUE		FALSE	null	null	100	99.6	73.6	87.2	100	14983.3	180922_Top16_70_fads2_Liver_1_Pos	850.78943:125319 851.79278:149015 852.79614:53330	81.07164:95 83.08549:111 85.10204:69 93.0715:69 95.08744:124 97.10011:87 99.0822:35 109.10105:97 111.1157:35 121.09781:34 123.11712:89 127.15046:35 130.08012:15 135.11856:99 137.13281:87 139.14874:52 141.16104:35 149.12515:17 149.12857:52 151.14774:52 163.15527:34 165.1606:69 172.44873:15 221.2182:17 225.04982:15 239.23882:219 247.24185:91 256.26709:35 265.25308:168 313.28217:109 334.79361:15 339.26324:34 339.29941:52 523.42871:17 523.45441:34 549.45844:52 549.49463:113 549.77411:69 550.57019:35 551.50183:2062 552.52661:52 554.24548:35 557.94293:35 575.70917:92 575.73608:91 577.52435:5119 578.13116:35 578.53925:52 579.52808:95 579.54834:89 579.69012:35 580.19:52 580.3623:35 581.31207:52 582.76019:35 584.61359:35 605.50568:17 605.54016:86 815.71722:52 833.69183:17 833.7323:69 833.78088:86 848.10474:35 849.67383:35 850.75336:460	253	125319	166424	228161	206755	200563	195321	TG+	0.0633337	41.743	66.2502	256.747	62.6198	61.6084	54.0782
2845	15.189	836.805	TG O-18:1_16:0_16:0	[M+NH4]+	adduct linked to 2893_[M+H-H2O]+	0.714	TRUE	15.26	836.807	C53H102O5	EtherTG	XBBSAJXNKNWKFB-QPLCGJKRNA-N	CCCCCCCCCCCCCCCC(=O)OCC(COCCCCCCCC\C=C/CCCCCCCC)OC(=O)CCCCCCCCCCCCCCC	Chain resolved	TRUE	TRUE	TRUE		FALSE	null	null	100	99.8	43.7	87.9	100	238.53	180922_Top16_70_WT_Liver_3_1_Pos	836.80463:5613 837.80798:6308 838.81134:2609	71.08431:26 83.0856:9 85.09827:9 93.06757:9 111.10846:9 111.11881:35 127.14747:9 151.14795:9 151.1514:9 195.17326:7 225.25215:9 225.26477:9 265.25345:9 285.92902:7 307.31155:35 510.97159:7 535.46277:9 537.53204:65 541.51282:7 551.49927:49 561.77979:9 563.5296:152 563.54626:131 563.59955:26 565.5556:17 568.7486:7 577.48468:9 577.50153:34 577.51837:46 579.51874:17 579.54236:9 689.02679:7 836.74902:17	3	2267	3284	430	5175	4777	5613	TG+	0.000750993	0.755124	1.3073	0.483874	1.56735	1.46739	1.55406
2945	14.373	848.774	TG 16:0_16:1_18:1	[M+NH4]+	adduct linked to 2982_[M+K]+; adduct linked to 3245_[M+NH4]+	0.857	TRUE	14.34	848.77	C53H98O6	TG	TWJCMQZMAPGUSG-BIDHIOHYNA-N	CCCCCCCCCCCCCCCC(=O)OCC(COC(=O)CCCCCCC\C=C/CCCCCCCC)OC(=O)CCCCCCC\C=C/CCCCCC	Chain resolved	TRUE	TRUE	TRUE		FALSE	null	null	100	100	77.5	90.9	100	24885.2	180922_Top16_70_fads2_Liver_3_Pos	848.77411:598596 849.77746:596490 850.78082:210279	71.08434:269 77.03817:52 79.0552:89 81.07177:182 83.08434:243 85.06207:35 85.10346:108 91.05319:35 93.07027:97 95.08211:267 97.09749:221 99.07536:34 99.11724:52 105.06969:35 107.07886:34 107.08466:69 109.10413:224 111.07594:34 111.1188:107 113.09373:35 119.08464:69 121.10105:318 123.11727:200 125.09366:52 125.13287:94 127.11108:52 133.09995:95 135.11871:246 137.1297:258 139.11086:104 139.1456:86 141.12788:52 145.10243:35 147.11975:69 149.13216:162 151.14445:259 153.13031:90 155.14484:52 161.13211:98 161.83429:15 163.15366:105 165.15897:140 167.14206:69 169.19354:35 175.15013:86 177.16043:86 179.18219:86 181.1588:69 187.15749:17 189.16399:52 191.17923:69 193.15837:52 195.13008:17 205.19302:34 207.18268:35 209.19612:52 211.21117:92 217.19432:35 219.20381:122 221.22673:97 235.15242:17 237.22156:200 239.23466:310 245.22839:132 247.24205:122 249.18645:52 256.26505:86 257.24036:52 263.24023:315 265.2533:310 280.2562:17 282.27191:34 285.23914:69 293.24359:52 295.26682:52 297.29218:34 301.22977:17 311.25513:112 313.25757:307 319.26578:120 321.27115:69 335.24048:17 337.27472:98 337.32367:17 339.29187:149 367.28119:35 380.57199:35 399.36737:17 483.45407:52 501.47333:100 501.48904:52 503.48218:35 519.47064:35 521.45435:69 523.48029:52 547.47156:156 547.50439:97 547.76697:147 549.20557:35 549.48828:6585 549.77106:52 551.21228:52 551.50537:2838 552.48401:52 552.52686:52 552.68512:34 553.66803:52 554.06415:35 555.33252:35 555.68951:34 556.27814:35 558.22809:35 559.33539:35 561.50006:52 563.51245:86 564.85828:35 571.28278:35 573.67535:180 573.71228:177 573.80298:34 573.88025:52 574.99286:52 575.25183:52 575.34601:34 575.50415:15928 575.80701:52 576.51727:69 576.59137:52 576.64862:52 576.68567:52 576.81702:52 576.90796:69 577.06293:69 577.25836:34 577.51111:5600 578.40118:69 578.526:69 578.84314:69 579.0827:69 579.20758:69 579.30548:86 579.50464:52 579.7984:69 579.94366:52 580.09564:52 580.32538:69 580.43347:52 580.60583:52 581.16351:34 581.25482:52 581.53888:52 581.98199:52 582.20197:52 582.73676:52 583.35986:52 584.40021:35 585.6825:52 587.15643:35 588.4281:35 589.52063:34 601.61938:34 603.48871:86 603.49902:471 603.53003:696 603.61273:68 605.54041:34 607.06677:35 626.3891:15 813.72791:89 813.76794:69 813.79993:34 831.76562:170 831.84656:34 846.12115:69 848.68091:34 848.78308:1899	168	290550	406432	598596	379628	359800	288789	TG+	0.0420556	96.7804	161.793	673.593	114.978	110.522	79.9565
2831	14.869	834.806	TG O-18:2_16:0_16:0	[M+NH4]+		0.714	TRUE	14.9	834.791	C53H100O5	EtherTG	KZIFRMZWILOTPZ-DHSNEXAONA-N	CCCCCCCCCCCCCCCC(=O)OCC(COCCCCCCCC\C=C/C\C=C/CCCCC)OC(=O)CCCCCCCCCCCCCCC	Chain resolved	TRUE	TRUE	TRUE		FALSE	null	null	100	99.9	29.9	87.8	100	143.85	180922_Top16_70_fads2_Liver_1_Pos	834.79279:1366 835.79614:1628 836.7995:564	151.14603:15 533.48438:15 535.5011:52 537.51837:34 540.97382:15 551.51508:17 561.5365:89 563.53894:52 577.52441:17 778.03033:15	5	1366	1964	216	2078	2243	2861	TG+	0.00125165	0.455006	0.781831	0.243062	0.629363	0.688999	0.79212
2934	14.116	846.76	TG 16:0_16:1_18:2	[M+NH4]+	adduct linked to 2971_[M+H]+; adduct linked to 3228_[M+NH4]+	0.857	TRUE	14.2	846.755	C53H96O6	TG	HDFLQJUGWGNORO-RTTOVTDCNA-N	CCCCCCCCCCCCCCCC(=O)OCC(COC(=O)CCCCCCC\C=C/C\C=C/CCCCC)OC(=O)CCCCCCC\C=C/CCCCCC	Chain resolved	TRUE	TRUE	TRUE		FALSE	null	null	100	99.8	72.7	96.5	100	25319.6	180922_Top16_70_fads2_Liver_3_Pos	846.76013:542048 847.76348:649969 848.76684:262823	71.0488:69 71.08308:121 73.06425:35 77.03564:34 79.05512:138 80.82186:35 81.06917:212 83.08554:190 85.06329:69 85.1008:135 87.30917:15 91.05579:86 93.07425:102 95.08475:228 97.10016:147 99.11855:69 105.06672:69 107.08601:94 109.09817:271 111.08322:88 111.11723:158 113.09512:69 117.58334:15 119.08301:86 121.0994:216 123.12027:163 123.34446:35 125.09982:69 125.1312:69 127.11255:87 131.0818:52 133.09821:104 135.11697:216 137.12793:237 139.11734:87 139.14877:52 141.12276:86 145.09386:35 147.10262:52 147.11621:115 149.12518:166 151.14604:149 153.12669:135 155.14296:92 157.10559:35 159.11949:52 161.13553:199 163.14813:226 165.16422:113 167.14554:88 169.15691:52 173.12717:17 175.15182:113 177.164:128 179.14073:52 179.1839:88 181.15297:52 187.15349:35 189.16188:101 191.1713:52 193.16209:86 199.15282:52 203.1788:34 205.20087:35 207.17441:69 209.15131:17 211.20282:117 213.14966:17 215.18359:35 217.19205:69 219.21399:136 221.18898:69 223.17702:52 235.16081:34 235.21458:91 237.22133:409 239.15202:52 239.22794:268 243.21182:52 245.22159:227 247.22639:34 247.24623:89 249.21057:34 254.25046:52 256.25583:86 257.24911:52 261.21194:34 262.40784:34 263.2309:420 265.22565:34 265.24847:141 279.22855:52 280.263:34 283.25037:52 285.23889:100 287.28189:35 291.23422:35 293.23853:69 295.26175:35 301.2514:69 311.23257:34 311.24991:182 313.2821:228 317.2489:35 319.26047:189 321.29095:52 335.25046:52 337.27441:146 339.28381:113 365.25711:35 377.26016:35 379.28955:35 387.32629:17 389.34103:17 395.41104:15 423.36624:35 435.32114:35 447.34164:17 451.39377:35 461.37057:35 463.38507:35 473.42264:35 475.45099:52 476.25558:17 479.43167:35 481.45132:52 483.46597:35 489.3924:35 491.44531:17 499.43985:93 501.44775:34 503.42825:35 517.45197:86 519.44458:52 521.44104:52 527.46631:34 533.44189:35 535.47479:52 545.42865:52 545.49084:69 545.84467:35 547.47437:1583 547.75989:96 547.78613:92 547.80914:69 549.4845:8100 549.8988:69 550.13232:35 550.77393:52 550.88586:34 551.29742:52 551.50818:69 551.61029:52 551.75848:34 551.85736:34 551.96606:52 552.28241:35 553.74677:35 554.46313:35 555.46088:35 555.73859:35 558.9137:35 560.35028:35 561.47632:52 561.49292:52 563.4986:69 570.67236:35 571.67456:91 571.71478:98 572.91254:52 573.47998:8830 573.73193:34 574.65607:52 574.86792:52 574.95532:69 575.0495:52 575.08984:52 575.19073:52 575.29169:69 575.50024:8990 575.7829:34 576.47296:52 576.55719:52 576.69861:52 576.83673:52 576.93439:52 577.01862:69 577.5274:193 577.76001:52 578.76501:52 578.83246:52 579.36237:52 579.69995:52 580.33496:34 580.82495:35 581.8631:52 583.84381:35 584.0946:35 585.10846:35 586.01801:35 587.99219:35 588.94135:35 591.52063:52 593.50061:34 599.63562:69 601.50189:899 601.52252:1243 601.9801:35 603.49506:86 603.53638:103 603.80176:35 605.54327:52 619.53125:52 629.56207:69 633.50946:34 649.5473:35 682.97565:15 706.16064:35 717.61084:52 729.27429:15 731.66229:34 745.65466:69 811.63617:17 811.66016:69 811.68811:114 827.16028:35 829.72357:405 844.08594:34 844.1308:34 845.78589:35 846.69568:140 846.73651:1558	29	230952	406730	542048	284235	259928	208037	TG+	0.0072596	76.9287	161.912	609.961	86.0862	79.844	57.5988
2919	13.906	844.745	TG 14:0_18:2_18:2	[M+NH4]+	adduct linked to 2948_[M+2Na-H]+; adduct linked to 3079_[M+H]+; similar chromatogram in higher mz_2150	0.857	TRUE	14.05	844.739	C53H94O6	TG	UVOGHPPAYFAQIT-ZBTSZJFVNA-N	CCCCCCCCCCCCCC(=O)OCC(COC(=O)CCCCCCC\C=C/C\C=C/CCCCC)OC(=O)CCCCCCC\C=C/C\C=C/CCCCC	Chain resolved	TRUE	TRUE	TRUE		FALSE	null	null	100	99.3	39.4	80.9	100	11260.9	180922_Top16_70_WT_Liver_3_1_Pos	844.73914:88036 845.74249:113892 846.74585:36827	71.08671:52 77.04188:35 81.07053:98 83.08564:86 85.1022:69 93.07302:52 93.54717:15 95.08625:143 97.09891:69 99.07819:35 107.08472:86 109.10125:118 111.11443:52 113.0938:35 117.07916:15 119.08318:52 121.10112:86 123.10801:17 123.11267:121 131.08522:17 133.10004:88 133.5405:15 135.11555:102 137.13307:98 139.10599:35 141.12965:35 147.11816:69 149.13741:87 151.15318:52 153.13042:35 159.10738:17 161.12334:34 161.12868:86 163.14482:69 165.16451:35 171.09805:17 175.14656:87 177.16245:52 179.14668:34 185.12943:17 189.16222:34 191.18523:35 193.18974:52 197.13954:15 203.17717:52 205.19121:35 209.18619:35 211.2032:113 217.18832:69 219.20818:69 228.23625:35 231.20789:17 235.20427:86 237.21747:69 239.24359:69 240.23596:17 243.20573:88 245.22646:96 247.2379:17 259.24646:17 261.22607:96 262.422:35 263.23825:175 265.26044:52 275.18951:17 285.23709:92 307.21091:17 311.25797:52 313.23807:17 313.27283:87 317.22208:17 319.26364:111 335.26141:35 337.28284:103 339.27936:52 341.29471:35 413.3703:15 437.36987:35 455.41434:17 473.39621:17 475.37561:35 477.3959:35 497.41205:17 497.45584:35 507.43051:34 517.44037:35 519.44257:52 521.45825:69 525.46271:69 531.41412:17 543.46643:105 545.45282:146 545.77057:52 547.4231:82 547.47235:1921 548.33246:35 549.466:442 549.48901:147 549.64026:35 551.0155:35 553.05847:35 559.46887:34 561.47095:34 563.50659:35 569.68243:17 571.45789:177 571.46796:238 571.53839:69 573.48132:405 575.49487:209 575.51166:213 577.50519:35 585.48645:35 597.5885:34 599.50311:1039 601.51361:107 603.53778:52 627.53833:52 715.5965:34 729.56769:17 729.64349:34 809.69354:105 827.6908:239 842.09668:35 844.71967:546	9	58595	123045	155671	88428	85480	88036	TG+	0.00225298	19.5176	48.9819	175.175	26.7822	26.2575	24.3744
2899	13.74	842.729	TG 14:0_18:2_18:3	[M+NH4]+		0.714	TRUE	13.76	842.723	C53H92O6	TG	BVZCCLFFAYZNFZ-ZBLLSRFYNA-N	CCCCCCCCCCCCCC(=O)OCC(COC(=O)CCCCCCC\C=C/C\C=C/C\C=C/CC)OC(=O)CCCCCCC\C=C/C\C=C/CCCCC	Chain resolved	TRUE	TRUE	TRUE		FALSE	null	null	100	100	35.4	85.9	100	1282.55	180922_Top16_70_WT_Liver_1_Pos	842.72119:11775 843.72454:10639 844.7279:4579	77.04192:15 81.07436:34 85.06213:15 95.08765:35 99.08102:17 109.09835:52 119.09698:17 121.0996:35 131.08041:17 133.10329:17 135.11557:52 145.11099:17 149.13057:52 159.11092:17 161.13402:52 187.15381:35 209.18616:35 211.20929:52 217.19449:35 235.21283:35 239.6385:17 243.19693:34 243.22755:17 259.21704:17 261.22147:90 263.2359:52 285.24884:52 309.26678:17 311.2554:34 331.22137:17 335.26129:35 337.26212:69 495.43069:17 496.43326:34 519.41351:17 519.48383:17 543.41382:34 543.44:69 545.43616:238 545.54095:34 547.45233:208 549.47888:35 567.41815:15 569.45453:52 571.44086:86 571.46765:120 573.44403:34 573.49445:99 575.49451:34 597.47162:135 597.49561:146 597.55389:52 599.49933:92 600.22064:35 601.51324:86 601.54077:52 602.52148:35 625.53699:34 699.52887:15 807.67896:34 825.72241:93 842.73114:144 842.81665:34	3	6958	12019	18335	11775	9665	11681	TG+	0.000750993	2.31767	4.78454	20.6322	3.56629	2.96887	3.2341
2883	13.708	840.709	TG 12:0_18:2_20:4	[M+NH4]+	adduct linked to 2922_[2M+H]+	0.143	TRUE	13.63	840.708	C53H90O6	TG	WECMOJMQFLIOCA-XVJNNCPSNA-N	CCCCCCCCCCCC(=O)OCC(COC(=O)CCCCCC\C=C/C\C=C/C\C=C/C\C=C/CC)OC(=O)CCCCCCC\C=C/C\C=C/CCCCC	Chain resolved	TRUE	TRUE	TRUE		FALSE	null	null	100	99.8	35.1	82.9	100	463.22	180922_Top16_70_WT_Liver_3_1_Pos	840.7088:4215 841.71215:4290 842.71551:22201	143.08731:15 189.16983:15 201.16701:17 239.23044:15 243.21434:35 285.24405:35 287.24667:35 311.23801:17 311.25781:17 337.27237:35 352.55801:15 440.92874:15 495.42444:35 519.41351:34 519.43909:88 519.49664:34 521.47717:17 543.43671:86 545.49835:17 547.45892:86 567.42151:17 569.43445:17 571.51459:35 573.48438:34 575.508:34 590.66583:15 599.54053:34 601.52704:34 623.48322:17 623.50769:52 763.48883:15 823.66846:34 831.73413:15 840.69275:69	6	1276	1145	1867	2632	2299	4215	TG+	0.00150199	0.425028	0.455803	2.10091	0.797153	0.7062	1.167
2882	13.587	840.706	TG 14:1_18:2_18:3	[M+NH4]+		0.286	TRUE	13.63	840.708	C53H90O6	TG	SRMKCMJXKAKEER-NLEISHTKNA-N	CCCCC\C=C/C\C=C/CCCCCCCC(=O)OC(COC(=O)CCCCCCC\C=C/CCCC)COC(=O)CCCCCCC\C=C/C\C=C/C\C=C/CC	Chain resolved	TRUE	TRUE	TRUE		FALSE	null	null	100	99.9	37.6	71.3	100	187.55	180922_Top16_70_fads2_Liver_3_Pos	840.70648:2660 841.70983:2565 842.71319:1174	97.10161:15 121.09793:17 133.09506:17 263.42224:15 381.30548:15 521.41577:17 543.41321:34 543.45245:86 545.4552:34 561.45673:15 569.48065:35 575.51074:35 595.45013:17 597.49835:35 599.48834:52 601.50574:69 623.5105:15 821.06934:15 823.71173:35 840.6958:69	4	1494	1533	2660	2337	2274	2833	TG+	0.00100132	0.497642	0.610258	2.99327	0.707807	0.698521	0.784368
2884	13.636	840.715	TG 16:0_18:2_16:4	[M+NH4]+		0.286	TRUE	13.58	840.708	C53H90O6	TG	SEJKQUWLJSRDGO-JEYMPEPDNA-N	CCCCCCCCCCCCCCCC(=O)OCC(COC(=O)CCCCCCC\C=C/C\C=C/CCCCC)OC(=O)CC\C=C/C\C=C/C\C=C/C\C=C/CC	Chain resolved	TRUE	TRUE	TRUE		FALSE	null	null	100	99.9	56.6	75.1	100	242.81	180922_Top16_70_WT_Liver_2_Pos	840.71173:2452 841.71508:2041 842.71844:1633	150.09805:15 171.1237:17 213.16228:17 231.16516:17 263.23816:15 300.56586:15 431.31357:15 495.42444:34 521.48035:52 543.42365:17 543.44324:34 559.46191:15 567.41815:34 567.43488:86 567.45825:34 575.49451:93 599.50616:34 699.55109:15 823.69653:35 840.67639:52 840.72925:69 840.80652:34	0	1297	1476	2597	2560	2452	3034	TG+	0	0.432023	0.587568	2.92237	0.775347	0.753199	0.840018
3076	14.837	864.808	TG 16:0_17:0_18:1	[M+NH4]+	adduct linked to 3104_[M+H]+	0.857	TRUE	14.84	864.801	C54H102O6	TG	RHDRMOUSDQDVCE-RFBIWTDZNA-N	CCCCCCCCCCCCCCCCC(=O)OC(COC(=O)CCCCCCCCCCCCCCC)COC(=O)CCCCCCC\C=C/CCCCCCCC	Chain resolved	TRUE	TRUE	TRUE		FALSE	null	null	100	100	59.1	87.8	100	345.44	180922_Top16_70_fads2_Liver_3_Pos	864.80334:3922 865.80669:3685 866.81005:1926	197.18623:15 253.27835:17 299.28506:15 471.02362:15 551.51746:86 563.51465:69 565.48395:86 565.50726:92 565.55731:88 573.92615:15 577.49982:94 577.51666:99 591.45862:17 591.52002:175 591.55072:110 593.52734:17 598.9483:15 605.55298:69 770.09247:15 864.77466:86 864.81592:52	4	2960	3762	3922	6702	6634	6442	TG+	0.00100132	0.985958	1.49758	4.41338	2.02983	2.03781	1.78359
3054	14.525	862.792	TG 16:0_17:1_18:1	[M+NH4]+	adduct linked to 3091_[M+H]+; found in higher mz's MsMs_3056	0.857	TRUE	14.61	862.786	C54H100O6	TG	QLIUVBJPQMDRHV-IFNXDHGUNA-N	CCCCCCCCCCCCCCCC(=O)OCC(COC(=O)CCCCCCC\C=C/CCCCCCCC)OC(=O)CCCCCCC\C=C/CCCCCCC	Chain resolved	TRUE	TRUE	TRUE		FALSE	null	null	100	99.8	43.6	90.8	100	1343.37	180922_Top16_70_fads2_Liver_3_Pos	862.7843:29514 863.78765:31365 864.79101:12638	81.06664:35 95.08202:34 95.08749:34 97.1043:35 121.10866:35 135.11696:52 137.13449:52 149.1286:17 151.13742:17 151.14432:35 177.15092:17 177.1696:35 221.23904:17 225.22235:52 239.22142:52 247.23961:34 251.24048:69 263.22861:35 265.23248:34 265.25076:88 293.58444:15 313.25977:17 313.26968:86 328.05576:15 339.29413:34 547.49078:17 549.4845:98 549.54364:17 561.453:17 561.45966:52 563.4953:457 563.56854:68 565.4812:52 565.50452:112 575.45648:34 575.49689:128 575.54401:51 577.51727:261 587.72693:35 589.49628:247 589.53369:279 591.52405:106 591.53766:106 591.57861:69 603.52258:177 603.54327:167 610.64789:15 845.74921:52 845.79816:34 862.74353:147 862.85889:69	3	19405	30122	29514	41375	34579	25655	TG+	0.000750993	6.46369	11.991	33.2118	12.5312	10.6219	7.10305
3040	14.268	860.775	TG 15:0_18:1_18:2	[M+NH4]+	adduct linked to 3081_[M+ACN+H]+	0.857	TRUE	14.33	860.77	C54H98O6	TG	AFUGNQFGFOCTMS-FBSASISJNA-N	CCCCCCCCCCCCCCC(=O)OCC(COC(=O)CCCCCCC\C=C/C\C=C/CCCCC)OC(=O)CCCCCCC\C=C/CCCCCCCC	Chain resolved	TRUE	TRUE	TRUE		FALSE	null	null	100	99.9	50.4	92.4	100	3184.66	180922_Top16_70_WT_Liver_3_1_Pos	860.77216:42482 861.77551:59718 862.77887:25199	81.07302:52 83.08944:35 85.10475:17 95.08211:52 97.1044:35 109.10854:69 119.0862:17 121.09799:52 123.11263:52 127.62234:15 135.11061:34 135.11549:86 137.13303:35 141.67995:15 161.13396:35 165.13019:17 225.20796:17 225.21217:34 239.22832:17 239.23915:52 243.25595:17 245.21977:52 245.25052:17 247.25766:17 251.22977:69 263.23358:91 265.25577:86 299.25433:52 313.26028:34 313.26526:52 319.25098:17 331.33878:15 337.27756:69 339.28439:69 341.31531:35 519.4328:15 523.44232:34 523.48724:34 535.47906:17 549.47241:35 559.72076:35 561.46411:274 561.50067:458 562.48474:35 563.49969:694 565.43561:35 570.51935:52 570.5495:105 571.53479:34 573.47101:89 573.49792:93 575.4812:109 575.49799:286 577.52179:95 585.68304:35 587.50372:230 589.49744:52 589.53149:69 591.54565:52 601.53058:495 603.5307:34 615.54889:52 825.72668:34 843.73322:90 843.85956:34 860.68689:17 860.71979:88 860.76093:139 860.81854:102 860.85968:86	196	29759	56531	44476	53519	42507	42482	TG+	0.0490649	9.91254	22.5039	50.0483	16.2093	13.0572	11.7619
3022	14.035	858.76	TG 15:0_18:2_18:2	[M+NH4]+	adduct linked to 3062_[M+CH3OH+H]+; similar chromatogram in higher mz_1713	0.857	TRUE	14.18	858.755	C54H96O6	TG	MIHLTJZHRJACQQ-YBQWMRSQNA-N	CCCCCCCCCCCCCCC(=O)OCC(COC(=O)CCCCCCC\C=C/C\C=C/CCCCC)OC(=O)CCCCCCC\C=C/C\C=C/CCCCC	Chain resolved	TRUE	TRUE	TRUE		FALSE	null	null	100	99.4	38.8	76.3	100	1936.31	180922_Top16_70_WT_Liver_1_Pos	858.75995:26822 859.7633:38017 860.76666:14337	71.08662:35 75.40108:15 79.05261:35 81.07041:52 91.05041:17 93.07153:35 95.08747:91 97.10429:52 109.09521:34 113.1294:15 121.10091:17 123.12024:34 127.10619:17 133.09979:35 135.12346:52 145.10057:17 147.11449:34 149.12515:34 151.14946:69 153.12666:17 161.13193:69 163.14273:52 173.1382:17 175.15179:52 193.16206:35 207.20465:35 217.18788:17 225.20337:17 225.22231:52 239.23657:35 243.22708:35 245.22374:34 249.21495:35 261.20056:17 261.21191:34 263.22403:34 263.23541:123 289.26059:17 299.2562:89 301.21973:17 317.25134:35 319.2579:52 335.25552:35 337.2692:69 525.48071:35 543.4978:34 552.07471:15 559.44427:52 559.46747:96 561.44299:362 561.4895:961 563.48187:110 570.44446:17 573.47321:124 573.4967:107 575.44635:17 575.47998:69 575.5271:106 577.5105:35 585.44092:17 585.47821:149 585.53253:52 587.47186:86 587.51605:138 589.5166:34 597.59729:35 599.49475:355 601.05127:35 601.51208:86 603.55353:34 613.52417:35 715.61346:17 738.48364:15 775.84833:15 823.703:52 823.75134:34 841.70386:142 841.76489:117 841.80151:52 858.75226:299	0	14206	24596	15807	26822	21783	23085	TG+	0	4.73193	9.7912	17.7874	8.12357	6.69124	6.3915
3002	13.845	856.739	TG 15:0_18:2_18:3	[M+NH4]+	adduct linked to 3045_[M+H]+; similar chromatogram in higher mz_3941	0.857	TRUE	13.85	856.739	C54H94O6	TG	VEGWTLAYXMHOLL-NTBFVYIFNA-N	CCCCCCCCCCCCCCC(=O)OCC(COC(=O)CCCCCCC\C=C/C\C=C/C\C=C/CC)OC(=O)CCCCCCC\C=C/C\C=C/CCCCC	Chain resolved	TRUE	TRUE	TRUE		FALSE	null	null	100	100	40.7	78	100	314	180922_Top16_70_WT_Liver_2_Pos	856.74066:4194 857.74401:4393 858.74737:1723	95.08492:52 107.0833:17 121.09652:17 139.10931:15 163.14664:35 211.15021:15 225.22276:17 243.2057:17 261.21472:34 263.23593:35 289.25882:15 319.24603:15 425.38367:15 525.44006:15 559.42554:17 559.46869:99 561.49072:96 571.46777:35 573.45428:17 575.50812:34 583.435:17 583.47223:52 585.46588:35 597.47858:87 597.49915:89 599.45825:17 599.48572:69 599.50977:69 617.45374:17 715.63373:15 838.79901:17 839.6969:34 854.15729:15 856.67584:52 856.72919:69 856.77026:86	3	2901	4402	3948	4608	4194	4170	TG+	0.000750993	0.966305	1.75235	4.44264	1.39562	1.2883	1.15454
3177	15.441	880.826	TG 16:0_18:0_18:0	[M+NH4]+	adduct linked to 3209_[M+H]+; adduct linked to 3335_[M+NH4]+	0.143	TRUE	15.48	880.833	C55H106O6	TG	SDNYRTVJOFMYIW-UHFFFAOYNA-N	CCCCCCCCCCCCCCCCCC(=O)OCC(COC(=O)CCCCCCCCCCCCCCC)OC(=O)CCCCCCCCCCCCCCCCC	Chain resolved	TRUE	TRUE	TRUE		FALSE	null	null	100	100	46.2	73.6	100	263.65	180922_Top16_70_Blank_Pos	880.82574:4737 881.82909:4444 882.83245:1789	81.07159:13 85.10069:9 95.08189:9 95.0901:9 97.10694:9 104.98896:4 111.1156:17 230.09108:4 239.24718:13 256.27124:4 267.27115:29 283.0683:4 313.27182:9 341.30655:9 574.11768:4 579.53387:159 579.6048:22 580.55396:9 605.65997:9 607.49756:13 607.53558:87 842.85907:4 880.78821:22 880.83813:31 880.86316:27	4737	586	672	599	1428	1146	1445	TG+	1.18582	0.195193	0.26751	0.674048	0.432498	0.352025	0.400075
3166	15.045	878.823	TG 16:0_18:0_18:1	[M+NH4]+	adduct linked to 3194_[M+H]+; similar chromatogram in higher mz_3712	0.857	TRUE	14.91	878.817	C55H104O6	TG	NPCZZYKITFKRQZ-RFBIWTDZNA-N	CCCCCCCCCCCCCCCCCC(=O)OC(COC(=O)CCCCCCCCCCCCCCC)COC(=O)CCCCCCC\C=C/CCCCCCCC	Chain resolved	TRUE	TRUE	TRUE		FALSE	null	null	100	99.4	71.7	94	100	2597.63	180922_Top16_70_WT_Liver_3_1_Pos	878.82318:58963 879.82653:70082 880.82989:27896	77.0406:35 81.06543:17 83.08304:86 85.10215:69 91.05451:15 95.08346:89 97.09885:69 109.0924:17 109.09679:86 111.1188:35 123.11727:86 125.13131:69 129.72543:15 137.12971:69 141.5414:15 151.14621:69 155.13963:15 165.16801:34 221.23308:35 239.23911:93 247.23114:17 247.24217:69 249.25963:35 256.25845:35 265.25113:115 267.26266:87 284.29025:17 290.74661:15 313.26273:52 337.28265:15 339.29984:34 341.31006:52 531.50433:35 549.47559:52 549.7879:17 551.50909:183 565.52557:35 575.70984:34 577.52167:1064 578.05432:35 579.5423:930 580.086:35 581.49542:35 584.5838:35 603.6615:52 603.70288:34 605.55469:1206 606.55945:35 607.59607:52 609.18042:35 633.59528:34 861.78973:52 878.72339:51 878.81073:361 878.91882:34	40	20006	29744	21857	57552	52199	58963	TG+	0.0100132	6.66388	11.8405	24.5954	17.4308	16.0343	16.325
3077	15.657	864.84	TG O-20:1_16:0_16:0	[M+NH4]+	adduct linked to 3360_[M+Na]+; adduct linked to 3105_[M+H]+	0.714	TRUE	15.85	864.838	C55H106O5	EtherTG	QESSYOFIOVDYPB-QPLCGJKRNA-N	CCCCCCCCCCCCCCCC(=O)OCC(COCCCCCCCCCC\C=C/CCCCCCCC)OC(=O)CCCCCCCCCCCCCCC	Chain resolved	TRUE	TRUE	TRUE		FALSE	null	null	100	98.8	19.3	87.9	100	97.98	180922_Top16_70_WT_Liver_3_1_Pos	864.8396:2700 865.84295:3049 866.84631:1134	71.08556:17 85.10482:13 99.12012:9 123.12207:9 165.16818:4 239.24586:9 247.24463:4 289.30191:4 537.52606:22 551.51624:9 563.51678:22 563.53345:30 565.52612:44 565.54614:69 577.47845:9 577.50208:32 579.53278:22 591.53253:29 591.55298:44 591.62463:13 593.57745:9 605.52771:9 605.55536:17 864.79047:13	3	543	930	149	1604	1344	2700	TG+	0.000750993	0.18087	0.370215	0.167668	0.485803	0.412846	0.747544
3155	13.308	876.785	TG 16:0_18:1_18:1	[M+NH4]+		0.571	TRUE	14.44	876.801	C55H102O6	TG	JFISYPWOVQNHLS-LBXGSASVNA-N	CCCCCCCCCCCCCCCC(=O)OCC(COC(=O)CCCCCCC\C=C/CCCCCCCC)OC(=O)CCCCCCC\C=C/CCCCCCCC	Chain resolved	TRUE	TRUE	TRUE		FALSE	null	null	96.2	66.8	33.6	77.9	100	98.89	180922_Top16_70_fads2_Liver_2_Pos	876.78864:1837 877.79199:1144 878.79535:679	263.23547:15 340.28949:35 551.52148:15 576.52032:52 577.51074:89 578.50208:34 579.52795:52 587.53674:15 603.52972:69 695.51648:15 876.69867:52 876.80249:34	0	1081	1837	2068	688	816	828	TG+	0	0.360075	0.731275	2.3271	0.208374	0.250657	0.229247
3156	14.696	876.808	TG 16:0_18:1_18:1	[M+NH4]+		0.857	TRUE	14.44	876.801	C55H102O6	TG	JFISYPWOVQNHLS-LBXGSASVNA-N	CCCCCCCCCCCCCCCC(=O)OCC(COC(=O)CCCCCCC\C=C/CCCCCCCC)OC(=O)CCCCCCC\C=C/CCCCCCCC	Chain resolved	TRUE	TRUE	TRUE		FALSE	null	null	100	97.9	85.2	86.8	100	68086.6	180922_Top16_70_fads2_Liver_3_Pos	876.80524:831333 877.80859:859223 878.81195:314780	71.08419:156 77.03432:35 79.05379:95 81.07035:291 83.08673:306 85.06966:69 85.10201:135 91.05836:35 93.07145:105 94.79768:35 95.08329:284 97.06413:35 97.09729:186 99.11984:86 101.09977:35 107.08445:132 109.10098:267 111.08015:52 111.1171:125 113.09948:69 121.09464:271 123.11703:219 125.08871:35 125.13263:92 127.10609:52 129.12526:35 135.11682:267 137.13271:123 139.11389:98 139.15028:69 141.12761:87 141.1676:86 147.11777:52 149.1353:283 151.14932:142 153.12306:163 155.14453:69 155.17598:34 163.10855:34 163.14438:116 165.16225:143 167.14536:86 169.1622:34 171.09941:17 175.14607:35 177.15822:92 179.16682:52 181.15843:52 183.18195:35 187.14944:35 191.17303:86 195.18651:52 205.19263:86 209.14906:34 209.19368:52 219.21791:35 221.22212:121 237.22108:52 239.23419:378 245.21474:69 247.24377:308 256.25555:86 257.2511:35 263.22153:52 263.23288:86 264.43796:69 265.25278:1086 267.27118:86 275.2771:35 282.26428:34 282.28314:88 283.26892:35 291.28177:35 295.26865:35 297.27225:34 301.16348:15 309.9964:17 313.27432:254 319.26764:52 321.27051:93 323.2897:69 333.27063:15 339.26019:51 339.2886:273 341.31177:69 367.24823:17 503.46545:69 503.49377:69 529.48718:89 529.51624:88 547.48035:34 549.44446:51 549.48389:146 551.47467:131 551.51086:111 563.52466:35 567.55023:35 573.68427:34 575.50299:456 575.64435:51 575.70825:147 575.78229:86 576.62054:52 576.74518:34 576.89001:52 576.93042:52 576.96411:52 576.98767:69 577.02808:69 577.10895:52 577.22687:52 577.30774:52 577.52344:32499 578.19769:52 578.26855:34 578.34607:52 578.52148:86 578.66992:86 578.71381:69 578.75763:86 578.82849:86 578.85211:98 578.8656:86 578.91962:99 578.99719:92 579.04449:86 579.13898:69 579.25708:86 579.33813:69 579.37189:69 579.40222:52 579.53729:213 579.70947:52 579.89862:69 580.07086:86 580.18573:69 580.21948:69 580.36139:86 580.44922:52 580.51678:52 580.57086:69 580.64862:52 580.74323:69 580.80408:69 580.8446:52 580.9494:69 581.06775:69 581.13196:52 581.20636:34 581.27399:69 581.41595:69 581.47687:52 581.58508:69 581.6358:34 581.6933:69 581.99103:69 582.12976:52 582.27863:52 582.60358:52 582.7356:52 583.0437:52 583.09113:52 583.23334:52 583.44336:69 584.43634:52 584.90771:52 585.40985:52 585.72546:35 586.13281:34 587.32178:34 587.5733:52 589.53992:52 591.76904:35 592.46179:35 593.79388:35 595.51068:34 599.45642:35 601.63538:158 601.6767:132 601.70074:99 601.74548:34 602.7608:52 602.92609:52 603.01215:34 603.06036:34 603.53577:18538 604.21124:34 604.51465:69 604.55603:52 604.5802:52 604.74225:34 604.86987:52 605.01129:69 605.04578:88 605.1355:87 605.38391:52 605.55646:299 605.74628:52 605.96375:52 606.16748:52 606.20544:34 606.42303:52 606.78571:52 606.86859:52 607.36969:34 607.62201:34 607.91937:52 608.65613:69 608.89832:52 610.33539:35 611.24347:35 612.07593:34 613.4472:52 615.96466:35 618.2641:35 621.54291:35 631.55469:103 631.57941:91 700.09448:35 841.74377:125 841.78857:99 859.77515:302 859.81213:303 874.02515:86 874.12885:52 875.6969:35 876.80536:4066	273	692060	1075882	831333	1214190	1274878	1008499	TG+	0.0683403	230.521	428.288	935.49	367.742	391.614	279.221
3055	15.233	862.819	TG O-18:1_16:0_18:1	[M+NH4]+	adduct linked to 3092_[M+H]+	0.714	TRUE	15.19	862.822	C55H104O5	EtherTG	GAHFFWCINADVIT-LBXGSASVNA-N	CCCCCCCCCCCCCCCC(=O)OC(COCCCCCCCC\C=C/CCCCCCCC)COC(=O)CCCCCCC\C=C/CCCCCCCC	Chain resolved	TRUE	TRUE	TRUE		FALSE	null	null	100	100	40.4	85.2	100	143.94	180922_Top16_70_WT_Liver_2_Pos	862.82623:4092 863.82958:4140 864.83294:1713	71.08193:9 85.09955:35 93.07024:9 97.10297:17 109.10262:9 135.11378:17 141.1595:7 149.1304:9 155.18147:9 179.17839:17 191.17142:9 221.2225:9 265.23495:9 278.92651:9 281.28543:17 307.28915:9 333.32755:7 339.27631:9 369.39136:7 452.90906:9 524.94769:7 535.49469:9 561.54987:17 563.54236:113 565.53503:43 565.55835:43 565.57172:26 575.45361:9 577.47729:9 577.52789:62 581.92102:7 587.73083:9 589.54443:85 589.56824:100 590.53918:9 591.5791:17 595.88147:7 603.50586:17 603.51624:26 704.90955:7 845.74585:9 845.79474:17 862.84314:17	3	1511	2377	314	4358	4092	5013	TG+	0.000750993	0.503305	0.946239	0.353341	1.31991	1.25697	1.38794
3147	13.288	874.785	TG 16:0_18:1_18:2	[M+NH4]+		0.143	TRUE	14.13	874.786	C55H100O6	TG	KGLAHZTWGPHKFF-FBSASISJNA-N	CCCCCCCCCCCCCCCC(=O)OCC(COC(=O)CCCCCCC\C=C/C\C=C/CCCCC)OC(=O)CCCCCCC\C=C/CCCCCCCC	Chain resolved	TRUE	TRUE	TRUE		FALSE	null	null	100	79.7	57.7	90	100	155.92	180922_Top16_70_fads2_Liver_3_Pos	874.78491:4700 875.78826:2962 876.79162:4430	109.09959:15 204.19151:15 313.26709:15 575.4563:17 575.48322:86 575.52356:69 577.50024:91 578.505:15 595.1347:15 601.50507:96 601.55322:69 603.5224:34 658.57843:52 658.60718:34 661.52936:15 857.72491:17 874.77637:69	3	2414	4221	4700	1172	1323	2138	TG+	0.000750993	0.804089	1.6803	5.28886	0.354963	0.406395	0.591944
3149	14.421	874.794	TG 16:0_18:1_18:2	[M+NH4]+	adduct linked to 3171_[M+Na]+; adduct linked to 3295_[M+NH4]+	0.857	TRUE	14.13	874.786	C55H100O6	TG	KGLAHZTWGPHKFF-FBSASISJNA-N	CCCCCCCCCCCCCCCC(=O)OCC(COC(=O)CCCCCCC\C=C/C\C=C/CCCCC)OC(=O)CCCCCCC\C=C/CCCCCCCC	Chain resolved	TRUE	TRUE	TRUE		FALSE	null	null	100	97.3	92.6	95.2	100	107661	180922_Top16_70_WT_Liver_2_Pos	874.78998:2065417 875.79333:2368844 876.79669:855741	71.04884:69 71.08313:312 77.03692:86 79.05393:188 80.06468:35 81.06922:557 81.57384:35 83.08559:458 84.04198:35 85.06852:94 85.10086:199 87.19134:35 91.05451:167 93.07026:262 95.08482:885 95.69299:35 97.0643:88 97.10161:286 99.08372:96 99.11723:98 101.06187:35 105.07111:101 107.0861:217 109.10265:529 110.22911:35 111.08183:102 111.1173:176 113.09372:101 113.13548:103 115.11012:35 117.06542:35 119.08309:110 121.09641:354 121.91574:35 123.11414:627 123.71242:35 125.12815:144 126.94826:35 127.11106:98 127.14585:69 129.1239:35 131.08351:88 133.09993:203 135.08284:69 135.11218:504 137.09518:69 137.12968:337 139.11249:278 139.1489:115 141.12621:104 143.14264:52 145.09566:69 147.11464:251 149.12872:334 151.14961:250 153.12335:146 155.13959:123 155.18152:86 157.09694:52 159.12315:52 161.13031:287 163.14468:307 165.12471:86 165.16435:252 167.14749:107 167.1765:34 169.15706:92 171.17496:35 173.12915:69 175.14641:220 177.12868:69 177.16228:201 179.17842:125 181.12292:52 181.15878:98 183.18799:52 185.12924:69 187.14597:86 189.16397:147 191.1734:102 193.15837:92 195.13596:52 197.19844:35 199.13914:34 203.17699:126 205.19704:97 207.13422:69 207.17258:95 209.15149:69 209.18597:52 211.20708:35 213.16008:52 215.17555:52 217.18811:98 219.21211:96 221.15788:86 221.18709:86 221.21838:176 223.16884:52 227.18631:34 231.16713:52 231.20552:34 233.22084:35 235.17177:87 235.38474:35 237.21507:103 238.4977:69 239.23683:966 241.18875:34 243.20547:69 244.4669:52 245.22839:636 247.24205:424 247.57294:35 249.17537:52 249.1953:90 249.21301:52 251.19624:52 255.20871:35 256.26282:97 257.2471:88 259.24619:52 261.21674:99 262.41943:52 263.23798:1753 264.42252:52 265.24872:1297 265.92068:35 268.08627:35 268.5871:52 269.74905:35 273.2106:34 275.23343:52 277.20767:34 277.26605:69 279.22647:129 279.27335:69 280.26559:69 282.28369:116 283.25296:52 289.2132:35 290.75601:35 291.27518:69 293.24359:34 295.26685:34 297.28494:69 299.23956:35 301.24194:119 303.24127:52 303.27057:69 305.2717:52 307.25974:35 311.25269:87 311.26505:86 312.29272:69 313.26999:861 315.36603:35 317.24173:52 318.25919:35 319.25327:430 321.26611:126 322.99286:35 323.23236:34 323.29288:89 331.25684:34 333.31738:34 335.26361:88 337.26443:412 338.25934:35 339.28412:654 339.97681:35 341.30466:35 345.34811:35 347.35522:35 351.25812:34 357.34552:35 359.37122:35 361.32263:34 363.25531:52 363.32748:52 364.18341:17 365.27084:86 367.28122:34 371.36716:35 373.36166:35 375.3371:34 377.27142:69 379.2872:52 383.35681:35 387.35428:34 391.27539:34 397.10043:35 397.37158:34 401.3317:34 401.39069:52 403.41348:35 405.3877:35 407.30728:34 415.40533:69 417.36566:34 419.29614:34 419.37656:34 421.34045:34 423.39551:35 429.42792:69 431.38025:34 433.37494:52 433.41873:34 437.34882:34 439.40723:34 441.41742:35 443.41449:35 446.17413:17 447.36581:34 449.34357:35 451.39124:89 453.40176:35 461.36804:69 463.38251:52 465.3923:86 467.37311:35 475.37808:86 477.37079:17 477.38306:86 477.39529:69 479.39838:52 483.44177:34 489.38977:86 489.44873:52 491.38364:69 491.40851:69 491.44269:34 493.42203:52 501.47025:133 503.38785:52 503.41931:86 503.47281:86 505.43835:69 507.42984:52 509.45377:86 509.48224:90 517.4046:52 517.42377:89 519.42914:69 519.4707:52 521.44159:52 527.47327:173 527.54089:69 531.44897:34 533.42627:34 535.42993:34 535.46558:52 545.47833:154 547.4585:86 547.48474:100 549.46533:69 549.48834:102 551.50214:69 557.47955:35 561.47687:118 563.4892:86 563.50916:90 565.50177:35 571.67847:35 573.47052:172 573.63171:51 573.6922:261 573.77283:87 574.19281:52 574.37427:52 574.68018:69 574.89874:52 574.94922:52 574.99628:88 575.01984:52 575.06018:69 575.0871:69 575.18799:52 575.50085:43077 575.78009:69 576.18402:52 576.51062:90 576.66553:190 576.69922:88 576.75983:90 576.87769:164 576.935:150 576.96191:141 577.05627:139 577.10339:111 577.19775:175 577.22473:122 577.4707:205 577.51453:37793 578.07416:52 578.17529:52 578.42822:52 578.47211:52 578.50244:86 578.54633:144 578.59015:69 578.70483:146 578.78247:94 578.85333:96 578.88367:126 578.93433:144 579.02203:170 579.08276:90 579.10303:107 579.12665:89 579.1604:86 579.19751:86 579.22791:86 579.25494:87 579.37646:95 579.41357:86 579.44397:69 579.49121:97 579.63977:86 579.68707:86 579.71069:69 579.73431:52 579.78833:52 579.82886:88 579.87616:86 579.89978:105 579.95386:52 579.99438:52 580.02136:86 580.11261:69 580.17676:95 580.23419:52 580.27472:86 580.39636:86 580.53149:69 580.58221:87 580.64978:87 580.69708:52 580.7478:87 580.78839:88 580.84247:86 580.92694:52 580.96411:69 581.02838:69 581.05542:52 581.09937:69 581.21429:86 581.32928:69 581.3631:86 581.4104:69 581.46112:69 581.49835:86 581.54572:52 581.5863:88 581.66406:52 581.74188:86 581.88397:86 581.94824:52 582.01593:52 582.12756:69 582.19183:69 582.27985:69 582.3103:52 582.422:52 582.48969:86 582.54382:52 582.5946:52 582.75372:90 582.79437:52 582.96027:86 583.21088:52 583.30908:34 583.36328:86 583.46155:69 583.52588:88 583.5564:52 583.6106:52 583.73254:34 583.7868:52 583.83081:69 583.8783:69 583.95959:52 584.51892:52 584.6037:52 584.76648:34 584.82416:52 585.01068:52 585.06158:52 585.1803:52 585.71307:52 586.02875:52 586.36151:52 586.47021:34 586.85748:69 586.94922:34 587.45557:69 587.94519:69 588.24786:34 589.50708:93 589.68756:52 590.495:35 591.49054:51 591.49738:86 591.51782:169 591.55194:183 591.75659:35 592.08075:35 592.86591:35 593.47729:52 593.61743:35 595.53931:52 597.36145:35 598.55151:52 599.58813:93 599.6156:278 599.63965:239 599.71863:86 599.7702:52 600.06561:69 600.4917:52 600.51575:69 600.68073:34 600.74945:69 600.83197:86 600.88354:69 600.91791:90 600.9798:52 601.00043:69 601.03821:52 601.08636:69 601.15167:52 601.23425:69 601.35803:34 601.51624:45098 602.49005:69 602.52448:90 602.7345:91 602.78613:91 602.88257:104 602.92731:153 602.98242:211 603.01685:131 603.07544:170 603.16498:89 603.22699:86 603.27173:86 603.29932:86 603.31995:86 603.35443:86 603.41296:69 603.45776:68 603.53699:1228 603.6438:52 603.72308:52 603.78168:52 603.96777:69 604.03668:34 604.08496:52 604.18835:86 604.24011:52 604.33661:86 604.578:69 604.61249:86 604.69525:34 604.75385:69 604.8194:69 604.90216:69 605.00909:69 605.07465:86 605.14362:69 605.32996:69 605.45074:86 605.48181:52 605.53699:96 605.63019:52 605.67505:52 605.72339:86 605.74408:69 605.81659:69 606.07898:86 606.12732:52 606.15839:52 606.24469:34 606.31378:69 606.521:52 606.61078:52 606.67987:52 606.95282:52 606.98041:34 607.07373:52 607.48499:86 607.65094:52 607.69934:52 608.0451:34 608.33215:52 608.50513:52 608.81311:52 608.91693:34 609.11768:52 609.19379:34 609.42572:52 609.64044:34 610.84607:52 611.65393:52 612.14313:52 613.05603:34 613.15326:34 615.2561:35 615.71887:35 617.51587:92 617.5437:86 619.51093:86 619.54584:92 619.59473:52 621.49524:69 623.81195:35 629.52753:86 629.55573:93 631.55603:52 633.48889:69 633.58423:52 635.51666:52 637.97626:35 645.53662:34 647.51221:69 647.58362:52 649.52295:34 661.54474:52 663.51935:34 671.56714:35 673.59302:69 675.57819:52 677.56635:35 685.57007:35 687.60596:34 691.59821:34 699.63593:35 701.65167:52 703.59222:52 705.60248:52 715.64056:34 717.55896:34 719.64929:35 727.62848:35 729.66901:35 731.61371:89 733.63702:35 741.65497:34 745.58649:17 745.6554:90 745.68225:52 759.64117:87 773.64764:52 773.71393:89 780.50488:15 787.70331:52 801.73065:35 821.78918:35 837.15399:35 839.72046:289 855.04205:52 857.75494:2296 860.56256:35 862.625:35 863.5191:35 871.97583:69 872.03381:95 872.06281:104 873.62903:69 873.86115:34 874.12238:34 874.50806:52 874.7818:11577 875.11365:35	198	1448116	2092214	1542778	2190718	2065417	1999739	TG+	0.0495655	482.359	832.871	1736.07	663.502	634.449	553.664
3041	14.889	860.814	TG O-20:3_16:0_16:0	[M+NH4]+		0.714	TRUE	15.01	860.807	C55H102O5	EtherTG	IZDUWHBKWBXFOI-FJYSWILXNA-N	CCCCCCCCCCCCCCCC(=O)OCC(COCCCCCCCCCC\C=C/C\C=C/C\C=C/CC)OC(=O)CCCCCCCCCCCCCCC	Chain resolved	TRUE	TRUE	TRUE		FALSE	null	null	100	99.5	24.7	88	100	235.23	180922_Top16_70_fads2_Liver_1_Pos	860.80096:1833 861.80431:1820 862.80767:1041	233.22064:15 551.51825:15 561.51312:52 563.50549:17 563.53546:112 575.47357:17 575.49042:52 587.49603:17 587.54022:94 601.54346:52 786.6366:15	2	1833	3001	346	3958	3514	4256	TG+	0.000500662	0.610561	1.19464	0.38935	1.19876	1.07942	1.17835
3131	14.18	872.777	TG 16:0_18:2_18:2	[M+NH4]+	adduct linked to 3157_[M+NH4]+; found in higher mz's MsMs_4797	0.857	TRUE	14.31	872.77	C55H98O6	TG	LXAWUIOWWNQCQA-YBQWMRSQNA-N	CCCCCCCCCCCCCCCC(=O)OCC(COC(=O)CCCCCCC\C=C/C\C=C/CCCCC)OC(=O)CCCCCCC\C=C/C\C=C/CCCCC	Chain resolved	TRUE	TRUE	TRUE		FALSE	null	null	100	99.3	65.2	81.9	100	91690.1	180922_Top16_70_fads2_Liver_3_Pos	872.77423:1134720 873.77758:1132323 874.78094:433295	71.04999:52 71.08546:188 77.03564:52 79.05138:117 81.06918:496 83.04975:52 83.08298:186 85.06976:86 85.1021:115 91.0424:17 91.05445:132 93.06884:174 95.08339:519 96.50682:35 97.06285:69 97.09879:214 99.07806:95 105.06815:89 107.08311:116 109.10257:367 111.08027:103 111.11575:100 113.09662:92 113.12943:69 115.07543:35 119.08454:103 121.10249:319 123.11716:232 125.09354:97 125.13277:87 127.11255:100 131.08502:87 133.09982:135 135.11534:472 137.0918:69 137.13121:289 139.11404:91 139.14879:86 141.1261:86 143.0838:52 145.10229:93 147.11282:219 147.12643:275 149.13033:217 151.10983:52 151.11328:86 151.14604:425 153.12669:130 153.16489:52 155.13947:96 157.10208:35 159.11418:86 161.13019:365 163.10336:34 163.14635:231 165.12457:69 165.16423:168 167.13647:95 167.14192:91 169.15874:52 171.11244:34 173.13086:107 175.14627:247 177.12294:69 177.164:219 179.14261:90 179.17828:131 181.12843:52 181.16052:88 185.12909:34 187.15157:86 189.16382:143 191.17325:118 193.1582:100 193.19914:34 195.14166:52 195.18085:69 199.14293:52 201.16476:89 203.1808:123 205.15869:69 207.17845:69 207.22086:52 209.14726:34 213.16194:69 215.17949:69 217.18379:69 219.20776:328 221.15353:52 221.1869:111 223.1414:17 223.3279:35 227.1819:52 229.90633:15 231.20958:34 233.22064:88 233.2292:89 235.17802:86 235.23395:52 237.21703:206 239.23445:414 241.19072:34 243.20964:218 243.84651:35 245.22818:412 245.79514:35 247.20656:52 247.24184:201 249.17958:88 249.25044:52 250.16794:35 251.21159:52 254.23929:34 256.26483:88 257.23563:52 259.20303:52 261.22104:332 261.25049:68 263.23773:1371 265.21423:51 265.25305:238 265.4838:35 267.20041:69 271.20654:35 273.22427:34 275.2355:93 277.20975:34 277.25647:52 279.2356:86 280.263:69 282.2858:52 283.23621:52 285.22232:69 289.21057:34 289.25827:86 291.26535:52 293.24332:52 295.25452:34 297.28226:52 299.23929:34 301.25629:96 303.26297:69 305.23221:34 309.25394:34 311.24744:146 312.30978:35 313.26971:498 315.24371:35 317.25641:105 319.26047:261 321.27588:98 323.2951:52 325.24982:34 327.26117:34 329.25073:34 331.25909:52 331.29739:69 333.28635:52 335.25558:93 337.26413:385 339.28641:437 339.34064:52 343.3049:35 345.28003:52 345.32172:52 347.26343:34 351.29196:35 353.31363:35 355.30145:34 357.28156:35 359.29379:52 361.285:34 363.26566:69 365.26782:52 365.35092:35 369.36414:35 371.33167:34 373.34506:86 375.35577:34 377.2738:86 379.34967:35 383.35095:35 387.36496:69 389.28293:35 391.28888:86 393.29721:52 399.32217:34 399.33899:34 401.33694:52 401.39594:52 403.37085:52 405.31107:34 409.3587:35 411.34738:69 413.37225:52 415.35349:69 417.30225:34 419.37329:34 423.3403:35 425.35394:35 427.36075:86 429.36069:52 431.30118:34 431.38565:34 433.34534:52 435.33871:52 437.35428:52 439.37448:34 443.37567:34 445.3446:34 447.3446:52 449.35504:52 451.35507:69 455.38638:35 459.34247:34 461.35855:69 463.35791:34 465.38882:86 469.37589:35 473.34329:52 473.38907:52 475.38068:69 477.3887:69 479.40714:52 481.46674:34 483.43207:34 487.42117:52 489.37689:69 489.42343:34 491.40491:87 493.41531:34 497.42657:34 499.44299:94 501.38495:52 501.41324:52 501.4729:97 503.39679:69 505.42209:90 507.44833:69 515.39948:69 515.42499:52 517.40729:52 517.45837:89 519.42542:34 519.46698:34 523.43817:34 525.46796:131 527.4953:87 529.43292:52 531.44525:69 533.44196:52 535.45862:34 543.46844:273 545.41229:52 545.47125:86 547.45795:88 547.47766:108 549.49762:90 552.49341:52 553.5224:34 557.45251:34 559.45428:88 559.47424:86 561.47296:95 563.48199:69 563.51862:52 571.68463:88 571.71478:93 572.3924:35 572.71118:52 573.4834:5858 573.6748:52 573.70508:86 573.75543:86 574.02423:35 574.48132:69 574.64264:52 574.8175:52 574.84778:52 574.98901:69 575.05963:69 575.17395:52 575.24121:69 575.50366:29924 575.85358:35 576.51343:100 576.79291:86 576.87042:92 576.92096:86 576.96808:101 577.07251:86 577.08936:69 577.13654:87 577.34546:86 577.51398:754 577.60498:68 577.63867:52 577.79034:52 577.8645:34 577.93872:34 577.97241:52 578.0061:69 578.07697:52 578.15112:52 578.18488:69 578.25568:69 578.42096:69 578.4884:52 578.55249:52 578.62335:52 578.7583:52 578.8595:69 578.99109:52 579.05524:52 579.18683:52 579.22736:86 579.27795:52 579.43329:52 579.50751:52 579.5683:52 579.63922:69 579.70337:52 579.82495:52 579.98029:52 580.10187:52 580.17957:52 580.29108:52 580.50732:34 580.7337:52 580.8689:52 581.28473:52 581.49103:87 581.56201:52 581.74805:34 581.93414:52 582.00177:69 582.12701:69 583.82007:69 584.91174:52 585.64801:35 587.47882:69 587.659:35 589.54395:108 591.45587:52 591.49677:69 593.5553:34 596.20288:35 597.49115:86 597.59399:173 597.67285:164 597.71057:69 598.49603:52 598.92841:86 599.04169:69 599.22705:34 599.50171:13513 599.89667:34 600.51172:69 600.73169:86 600.84857:34 600.9826:69 601.5191:5329 602.01794:52 602.49982:69 602.65125:52 602.76147:34 602.87164:52 603.12646:52 603.3573:34 603.48132:86 603.52954:207 603.56744:185 603.62946:52 603.82587:52 604.37048:52 604.49115:34 604.84985:52 605.14996:34 605.22241:34 605.51569:34 606.01965:52 606.16815:52 606.8382:35 608.00647:52 608.64984:35 611.03961:35 612.02106:35 613.13879:35 615.48511:90 615.50946:93 615.52338:69 617.51874:117 617.54309:92 619.47192:69 619.50336:34 619.53473:69 624.2002:35 627.52631:87 629.53394:69 629.57617:69 631.51312:86 633.48828:52 641.51221:35 643.53857:34 645.53601:52 647.53656:88 657.58929:35 659.51837:52 661.54767:52 671.58826:34 673.56323:52 673.59235:34 675.56299:52 685.60242:69 687.5354:17 689.54834:34 699.62781:69 701.58038:52 713.65649:34 715.59106:69 717.5733:34 725.63922:34 729.55463:17 729.59631:86 729.61902:86 731.63953:52 739.66187:35 743.58429:69 743.61102:94 745.66614:34 753.66083:34 757.62012:69 757.63171:119 757.67419:97 771.6275:69 771.65479:91 771.70935:69 785.62164:17 785.6767:69 799.68604:34 819.73523:34 837.63202:17 837.72943:232 837.74567:258 853.02472:86 853.12299:34 854.74182:52 855.74255:2783 856.71515:52 857.58978:35 858.37024:35 860.00641:35 861.40942:35 869.72766:35 870.01306:86 870.05853:86 870.78265:35 871.70166:34 872.68329:63 872.76196:7242	112	1047301	1722817	1134720	1523371	1502180	1753028	TG+	0.0280371	348.85	685.821	1276.89	461.383	461.436	485.358
3023	14.815	858.789	TG O-16:0_16:0_20:4	[M+NH4]+		0.143	TRUE	14.79	858.791	C55H100O5	EtherTG	LIIRNHIYSIJJKR-HGYIUPFWNA-N	CCCCCCCCCCCCCCCCOCC(COC(=O)CCCCCC\C=C/C\C=C/C\C=C/C\C=C/CC)OC(=O)CCCCCCCCCCCCCCC	Chain resolved	TRUE	TRUE	TRUE		FALSE	null	null	100	100	34.9	92.3	100	64.94	180922_Top16_70_WT_Liver_1_Pos	858.78851:1272 859.79186:1424 860.79522:988	149.13374:15 183.20113:17 240.27899:17 426.98975:15 537.50836:69 575.4599:17 575.50031:69 585.51227:17 585.51569:34 599.54639:17 601.52258:86 858.73193:17	22	239	447	75	1272	1032	1221	TG+	0.00550728	0.0796094	0.177942	0.0843967	0.38525	0.317007	0.338056
3116	13.963	870.762	TG 16:1_18:2_18:2	[M+NH4]+	adduct linked to 3409_[M+NH4]+; adduct linked to 3412_[M+NH4]+; adduct linked to 3553_[M+H]+	0.857	TRUE	13.98	870.755	C55H96O6	TG	CQZAAIKPSLHIBC-BDMHOKOONA-N	CCCCCC\C=C/CCCCCCCC(=O)OCC(COC(=O)CCCCCCC\C=C/C\C=C/CCCCC)OC(=O)CCCCCCC\C=C/C\C=C/CCCCC	Chain resolved	TRUE	TRUE	TRUE		FALSE	null	null	100	100	65.3	83.1	100	30193	180922_Top16_70_WT_Liver_1_Pos	870.76276:355294 871.76611:307753 872.76947:121529	71.08665:35 77.04181:52 79.0564:87 81.06667:282 83.08812:98 85.09953:52 89.22498:15 91.0518:52 93.06886:92 95.08341:154 97.0615:34 97.10019:89 99.08507:69 105.06243:17 107.08604:100 109.10259:188 111.0803:52 111.11726:89 113.07577:17 116.83483:15 121.10252:124 123.1172:336 125.09515:87 127.111:69 131.08505:34 133.10149:123 135.12027:111 137.13618:115 139.11407:89 141.12781:52 143.08888:35 145.09389:17 145.10234:52 147.11626:97 149.13208:134 151.14781:98 153.125:87 155.14301:69 159.11423:34 161.12845:97 163.14639:116 165.15886:94 167.14015:34 171.12349:17 173.12721:52 175.14261:140 177.16406:94 179.09386:17 179.17645:86 181.15491:52 185.13678:35 189.1658:93 191.17719:34 193.16216:86 199.15486:35 203.18286:86 207.17851:52 213.17224:34 215.18161:52 217.19832:69 219.20992:184 221.22452:34 227.17773:35 231.22032:17 233.22713:69 235.20175:52 237.22789:201 239.24103:35 241.19951:35 243.2119:100 244.47334:35 245.22166:193 247.16473:17 247.20883:34 249.19073:35 255.21527:35 257.21771:35 261.21658:171 261.23923:102 261.27325:17 263.23553:284 265.23944:52 265.25543:87 265.57986:35 268.20325:35 275.23328:34 277.25421:52 281.22888:35 283.26697:35 289.22974:34 293.23862:52 297.25815:17 301.27829:34 303.27283:17 307.24234:17 309.25403:34 311.24753:270 317.24902:88 319.25305:117 319.2706:151 321.27347:52 335.25571:69 337.26682:279 339.29684:96 345.31403:35 349.23166:35 353.30847:35 359.33112:34 363.25241:34 365.27332:35 373.28015:17 373.35062:52 377.33929:35 385.36096:35 387.34576:35 391.28345:34 405.31403:34 415.37363:35 419.02884:17 419.30737:35 433.33963:35 435.33594:35 443.41125:17 447.33881:34 449.38193:35 461.36774:52 463.39127:34 475.37473:52 477.40112:34 481.42996:34 487.36868:34 489.39877:52 494.07614:15 497.41736:34 499.4588:90 501.38828:34 503.41269:35 505.42542:52 507.45795:52 513.37347:17 517.47449:86 519.45435:35 523.46075:35 525.44244:52 525.47455:101 527.4826:35 529.43958:35 531.46155:35 541.47284:17 543.45886:86 543.50134:87 545.46814:52 547.46472:52 550.47797:69 551.48529:86 559.50757:52 563.50549:35 569.04883:35 571.46014:346 571.5976:52 571.68817:86 571.72168:87 572.94299:52 573.45667:579 573.4903:7676 574.47815:52 574.60583:34 574.90509:34 575.487:255 575.50043:341 575.84369:35 577.32208:35 578.53583:35 578.93054:35 580.38245:35 581.48108:86 582.69916:35 585.45813:34 585.51923:52 587.52319:86 589.47943:69 591.52765:52 597.48108:178 597.63879:88 597.66962:52 599.50879:4311 601.05157:52 601.51587:193 601.80823:34 602.74445:35 603.47803:34 604.43274:35 604.83966:35 605.26056:35 606.54822:35 613.51062:34 615.5166:52 617.51544:86 627.53003:35 629.49548:34 631.47809:34 641.57996:35 643.48895:52 655.5412:17 657.44568:17 659.52582:35 669.54749:17 671.51941:52 683.5918:17 697.58923:17 699.55011:35 701.56946:34 713.58185:52 715.56128:35 723.60083:17 725.6319:52 727.59015:52 741.57043:17 741.58575:86 755.62982:69 769.61884:86 783.6145:17 788.67926:15 817.65686:17 835.66077:86 835.70538:143 849.64496:34 851.05591:34 853.66821:67 853.72968:779 868.02887:52 870.76636:1806	33	211427	467974	372415	355294	336663	340280	TG+	0.00826092	70.4251	186.292	419.074	107.608	103.415	94.2127
3099	13.808	868.74	TG 16:1_18:2_18:3	[M+NH4]+	adduct linked to 3135_[M+H]+; adduct linked to 3389_[M+Na]+	0.429	TRUE	13.82	868.739	C55H94O6	TG	NOOJQDXMGLPOOA-SHCTYRPRNA-N	CCCCCC\C=C/CCCCCCCC(=O)OCC(COC(=O)CCCCCCC\C=C/C\C=C/C\C=C/CC)OC(=O)CCCCCCC\C=C/C\C=C/CCCCC	Chain resolved	TRUE	TRUE	TRUE		FALSE	null	null	100	100	33.7	73.6	100	4341.75	180922_Top16_70_WT_Liver_1_Pos	868.73981:48452 869.74316:38387 870.74652:16364	77.03813:17 81.06668:52 81.07047:87 83.0843:52 85.10084:35 93.06753:52 95.07933:17 95.08344:87 97.10159:35 107.09042:52 109.10262:52 121.09791:88 123.11255:69 127.10944:17 131.08669:34 133.09827:52 135.11214:69 135.1154:89 137.13457:86 141.13449:17 149.09442:35 149.13382:86 151.11508:17 159.1178:35 161.12848:86 163.15179:69 173.1051:17 173.13463:34 175.16119:17 177.17715:17 187.13823:17 187.1555:35 193.11346:17 197.14519:15 213.16205:17 217.20042:69 219.20164:17 219.21617:69 231.1841:17 231.20969:35 233.22931:52 235.20609:69 237.20418:17 237.2193:89 239.59479:15 241.19737:35 243.21194:86 245.23268:52 255.2198:17 255.22652:17 259.2009:34 261.22116:112 263.23102:87 263.24695:88 265.26004:35 275.20306:35 287.23212:17 289.25125:17 309.23187:17 311.255:88 313.22516:17 317.24908:86 319.25562:34 323.23727:15 335.24805:69 337.27716:99 337.32352:17 339.29431:34 353.26108:17 364.15918:15 391.27798:17 422.03433:15 425.39175:35 437.33102:15 465.37695:15 485.08344:17 491.98047:15 502.01974:15 513.43079:15 521.44452:34 523.45447:69 531.42285:17 541.4599:35 545.43872:17 547.47467:34 557.44617:17 563.46564:15 569.44379:97 569.50067:34 571.46027:481 573.49036:435 575.49719:104 575.51404:87 576.21069:17 583.06158:35 585.4549:17 587.42468:17 591.4834:15 595.45691:91 595.48767:86 595.63483:35 597.48804:440 598.44141:17 599.50201:215 599.52264:215 601.50909:89 601.52972:93 603.51605:17 606.34106:17 610.32941:17 613.51764:69 615.55151:35 623.50696:34 625.53973:35 636.06451:15 659.96179:15 709.88531:15 739.54785:17 759.69489:15 781.62549:15 818.46326:15 833.67963:94 835.71362:15 851.45703:17 851.67804:166 851.70673:256 851.81311:34 857.01117:17 866.01788:17 868.71918:237 868.75226:221	11	20077	50258	52678	48452	44744	45917	TG+	0.00275364	6.68753	20.0068	59.278	14.6746	13.7443	12.713
3100	13.767	868.746	TG 16:1_18:2_18:3	[M+NH4]+	adduct linked to 3389_[M+Na]+; adduct linked to 3135_[M+H]+	0.429	TRUE	13.82	868.739	C55H94O6	TG	NOOJQDXMGLPOOA-SHCTYRPRNA-N	CCCCCC\C=C/CCCCCCCC(=O)OCC(COC(=O)CCCCCCC\C=C/C\C=C/C\C=C/CC)OC(=O)CCCCCCC\C=C/C\C=C/CCCCC	Chain resolved	TRUE	TRUE	TRUE		FALSE	null	null	100	99.9	34.3	84.2	100	3832.05	180922_Top16_70_fads2_Liver_1_Pos	868.74438:19656 869.74773:30631 870.75109:14721	72.08815:15 83.08302:17 91.05851:17 95.08482:35 109.11436:17 119.08616:35 123.08302:17 131.07709:17 133.09833:17 135.1073:52 145.09567:17 149.13902:35 157.10574:17 159.11256:35 161.13034:52 163.1483:35 168.95468:15 173.13841:17 175.1483:52 185.1331:35 207.16658:15 217.19644:35 221.21635:15 253.19637:15 259.2124:17 261.22134:86 263.21985:34 263.23807:34 267.09302:17 289.21573:15 305.27673:15 311.26767:34 313.28006:35 315.28647:17 329.25119:15 333.26376:35 335.27917:17 337.2749:69 339.28946:52 374.32178:15 419.31647:15 463.37976:17 463.39185:17 489.39935:15 497.42108:17 497.43359:52 507.427:15 532.96997:15 547.50806:35 557.46002:15 561.50378:17 569.45111:100 571.45752:201 573.48767:172 573.53467:108 574.43182:17 575.4978:69 577.46436:35 578.1723:17 583.94641:17 591.50116:15 595.44043:52 595.47125:86 595.50201:69 597.46814:142 597.48871:140 599.48553:123 601.52698:69 601.54761:34 605.83771:15 612.63983:15 615.5:35 625.49481:52 655.48102:15 677.14703:15 739.59448:17 815.69012:15 833.70087:69 851.63409:17 851.72821:147 851.7937:34 859.17731:15 868.72437:117	3	19656	53570	51140	41940	43121	45917	TG+	0.000750993	6.54729	21.3252	57.5473	12.7024	13.2458	12.713
3089	13.701	866.728	TG 16:1_18:2_18:4	[M+NH4]+		0.857	TRUE	13.66	866.723	C55H92O6	TG	CMQKNURFVKDTED-ILZAATORNA-N	CCCCCC\C=C/CCCCCCCC(=O)OCC(COC(=O)CCCC\C=C/C\C=C/C\C=C/C\C=C/CC)OC(=O)CCCCCCC\C=C/C\C=C/CCCCC	Chain resolved	TRUE	TRUE	TRUE		FALSE	null	null	100	100	43.9	77.9	100	565.35	180922_Top16_70_fads2_Liver_2_Pos	866.71851:5614 867.72186:7446 868.72522:4013	81.07793:15 121.09777:17 121.10394:17 137.74603:15 149.13022:17 157.09143:15 171.11784:17 233.18626:17 255.31816:15 259.21875:17 263.24673:35 311.24979:17 329.29135:15 513.43677:15 545.43506:17 547.47754:86 549.78027:15 569.44336:86 569.48016:52 571.44305:34 571.48669:52 573.46643:52 573.50342:91 575.69867:17 579.51752:15 595.44275:34 595.46332:88 597.48077:52 597.54248:17 617.54645:15 625.49017:35 806.62952:15 831.67175:17 849.68134:34 858.82629:15 866.66132:34 866.71497:86 866.76044:86	4	3301	5614	8281	10234	8612	9837	TG+	0.00100132	1.09954	2.23483	9.31852	3.09957	2.64541	2.72355
3073	13.562	864.719	TG 12:0_18:2_22:6	[M+NH4]+		0.857	TRUE	13.53	864.708	C55H90O6	TG	RLOBMDBIPKEHPC-ZDPHFXQNNA-N	CCCCCCCCCCCC(=O)OCC(COC(=O)CC\C=C/C\C=C/C\C=C/C\C=C/C\C=C/C\C=C/CC)OC(=O)CCCCCCC\C=C/C\C=C/CCCCC	Chain resolved	TRUE	TRUE	TRUE		FALSE	null	null	100	99.9	34.7	77.2	100	86.11	180922_Top16_70_WT_Liver_2_Pos	864.7027:2152 865.70605:2657 866.70941:2222	93.06899:15 141.07137:15 145.09579:17 163.15021:15 179.10538:15 201.15715:15 215.1881:17 257.19336:17 269.2175:15 290.18741:15 311.25296:17 365.23901:15 435.31613:15 519.45197:87 540.4201:15 563.4964:17 567.47839:35 585.47607:15 591.50812:34 599.48224:17 623.51129:69 627.53455:17 647.46997:35 829.73328:15 847.65662:35 864.63708:17 864.69897:34	8	1078	1265	1593	2288	2152	3016	TG+	0.00200265	0.359075	0.503573	1.79258	0.692966	0.661045	0.835035
3271	15.24	892.83	TG 16:0_19:0_18:1	[M+NH4]+		0.571	TRUE	15.24	892.833	C56H106O6	TG	PACSSCZTAHFMSI-SGEDCAFJNA-N	CCCCCCCCCCCCCCCCCCC(=O)OCC(COC(=O)CCCCCCCCCCCCCCC)OC(=O)CCCCCCC\C=C/CCCCCCCC	Chain resolved	TRUE	TRUE	TRUE		FALSE	null	null	100	100	39.4	77.9	100	70.31	180922_Top16_70_fads2_Liver_2_Pos	892.83325:678 893.8366:723 894.83996:441	221.21992:3 239.24277:7 563.50787:10 563.55115:7 565.55054:7 573.48267:3 575.39862:7 577.52667:38 577.76263:3 579.52368:17 591.52332:18 591.57104:10 593.54089:21 605.54944:20 619.55139:22 619.5863:32 633.57928:7 810.73651:3 827.63531:7 892.75745:17 892.77423:17 892.83289:22 892.87061:17	4	464	678	357	1446	1403	1420	TG+	0.00100132	0.154556	0.269899	0.401728	0.43795	0.43097	0.393153
3252	14.869	890.823	TG 16:0_18:1_19:1	[M+NH4]+	adduct linked to 3297_[M+Na]+; similar chromatogram in higher mz_2831	0.857	TRUE	14.92	890.817	C56H104O6	TG	IDUAWMUEKRFTEE-UKDOXLPINA-N	CCCCCCCCCCCCCCCC(=O)OCC(COC(=O)CCCCCCC\C=C/CCCCCCCCC)OC(=O)CCCCCCC\C=C/CCCCCCCC	Chain resolved	TRUE	TRUE	TRUE		FALSE	null	null	100	99.9	43.4	90.7	100	1164.65	180922_Top16_70_fads2_Liver_3_Pos	890.81885:10401 891.8222:11510 892.82556:4682	95.08603:35 109.11857:17 135.10542:17 224.59537:15 261.27518:17 265.24594:52 313.27185:17 313.27435:17 339.30673:35 563.45813:17 563.49139:86 575.50977:52 577.49652:87 577.52014:153 582.64758:15 589.48547:34 589.50934:69 591.54395:216 593.54108:34 597.33289:17 603.49103:34 603.51855:117 605.53925:87 615.97168:15 617.54596:156 619.56207:35 623.09985:15 631.54419:34 631.58295:34 808.58972:15 873.74744:34 890.80176:93 890.88965:52	2	10007	13924	10401	24369	23524	19588	TG+	0.000500662	3.33327	5.54288	11.7041	7.38063	7.22604	5.42329
3237	14.573	888.808	TG 17:0_18:1_18:2	[M+NH4]+		0.857	TRUE	14.64	888.801	C56H102O6	TG	NIBMDPFMDDQNNX-KYDHCSDMNA-N	CCCCCCCCCCCCCCCCC(=O)OCC(COC(=O)CCCCCCC\C=C/C\C=C/CCCCC)OC(=O)CCCCCCC\C=C/CCCCCCCC	Chain resolved	TRUE	TRUE	TRUE		FALSE	null	null	100	99.8	40	87.4	100	3332.31	180922_Top16_70_fads2_Liver_3_Pos	888.80737:34591 889.81072:36319 890.81408:13617	80.04832:17 83.0817:17 93.07831:17 95.08202:34 97.10154:35 107.08746:17 109.09817:35 119.083:17 123.11716:52 133.10468:17 135.12349:52 149.12689:35 153.12669:35 161.1373:17 195.1299:15 219.20776:15 233.21634:35 245.23036:52 247.24403:34 251.22491:34 253.2496:35 263.21951:34 263.23999:86 265.2576:69 279.25665:35 313.27713:52 327.2916:34 335.26584:17 339.29672:86 353.28989:17 549.49762:17 561.48627:87 561.50623:52 563.48529:69 573.50684:34 575.50696:180 577.47351:34 577.5072:69 587.43457:17 587.48895:52 587.53314:52 587.74054:52 589.52008:640 591.52747:318 591.64001:34 601.51562:399 603.51917:332 615.48505:68 615.54425:260 616.24384:35 617.5152:52 617.55005:95 617.57794:86 625.70776:15 629.54095:86 853.74164:34 871.75543:95 871.84241:34 874.92603:15 888.79877:255	8	28401	43001	34591	59080	52410	52475	TG+	0.00200265	9.4602	17.1179	38.9249	17.8935	16.0992	14.5287
3217	14.325	886.777	TG 17:1_18:1_18:2	[M+NH4]+		0.143	TRUE	14.46	886.786	C56H100O6	TG	VESVDAJIPQIOEH-SWVQGCAJNA-N	CCCCCCCC\C=C/CCCCCCCC(=O)OC(COC(=O)CCCCCCC\C=C/CCCCCCC)COC(=O)CCCCCCC\C=C/C\C=C/CCCCC	Chain resolved	TRUE	TRUE	TRUE		FALSE	null	null	100	99.4	39.3	83.1	100	2925.49	180922_Top16_70_WT_Liver_2_Pos	886.77698:36222 887.78033:38911 888.78369:15836	81.06792:17 81.07045:52 93.07562:17 95.08614:90 105.06818:17 107.10781:17 111.11873:35 123.1203:52 133.10472:17 135.11537:52 137.12961:35 139.14551:15 141.16779:35 147.11797:52 149.13208:35 151.14954:35 153.13022:17 161.12312:17 161.13736:35 163.14818:34 175.1389:17 175.14818:35 177.16406:69 181.19644:15 185.51291:17 189.16002:35 192.35022:15 209.21832:15 223.16034:15 245.20851:34 245.23267:52 247.24413:35 249.24609:17 251.22946:52 251.26059:17 255.21082:15 261.203:17 261.22565:52 263.23782:105 265.2486:69 271.22052:17 289.23691:17 309.29599:15 319.26562:52 325.27524:52 327.27908:52 335.25317:17 335.27371:35 337.26425:69 339.27621:34 339.29172:69 345.26453:17 401.44388:15 413.37527:17 459.4118:15 497.46432:15 509.45667:15 525.45538:17 527.47943:17 539.5329:15 561.47992:52 563.47559:34 563.50891:52 563.53888:34 573.45007:17 573.49036:98 573.53741:17 575.48035:52 575.51062:93 575.54767:34 577.53107:35 585.46167:17 587.47906:199 587.50964:221 589.51019:473 589.5238:467 591.53461:87 593.50092:35 595.60748:17 597.5943:17 599.4436:34 599.49512:241 599.52948:238 600.7973:17 601.50909:305 601.54346:153 603.49884:69 603.53668:88 605.54016:35 607.54694:17 611.50104:15 613.48987:69 613.52112:96 615.48541:17 615.5202:69 617.45282:17 624.94354:15 627.53015:69 633.49213:17 647.49048:17 663.02057:15 709.62378:15 751.276:17 785.73608:17 851.7149:52 867.40936:15 869.73639:160 869.79016:146 884.01001:17 886.7851:291 886.89368:69	12	23889	39057	32510	35726	36222	33889	TG+	0.00300397	7.95728	15.5479	36.5831	10.8203	11.1266	9.38279
3218	14.31	886.793	TG 17:1_18:1_18:2	[M+NH4]+	adduct linked to 2763_[M+ACN+Na]+	0.714	TRUE	14.46	886.786	C56H100O6	TG	VESVDAJIPQIOEH-SWVQGCAJNA-N	CCCCCCCC\C=C/CCCCCCCC(=O)OC(COC(=O)CCCCCCC\C=C/CCCCCCC)COC(=O)CCCCCCC\C=C/C\C=C/CCCCC	Chain resolved	TRUE	TRUE	TRUE		FALSE	null	null	100	99.2	35	87.1	100	2909.56	180922_Top16_70_fads2_Liver_1_Pos	886.79059:25725 887.79394:28626 888.7973:12060	74.05663:17 74.09164:35 79.05392:17 81.07047:90 91.05048:17 93.07431:17 95.08482:69 97.08502:17 99.0879:17 109.09972:34 111.12027:35 119.08617:17 121.09332:34 123.11571:86 127.1095:17 135.11546:86 137.13626:52 141.12456:17 147.12486:35 149.12704:52 151.14102:34 155.15709:17 161.13391:35 163.1501:69 165.168:69 177.1642:35 189.15631:17 196.80678:15 217.16959:17 223.20663:15 231.22267:35 233.23378:35 243.19464:15 245.2307:69 245.24167:17 251.23192:69 253.25439:17 257.54645:15 261.22137:34 263.24261:96 265.24655:86 271.25772:15 291.23703:17 294.39282:15 307.25003:17 313.25278:35 319.24088:17 319.26093:69 325.26041:69 327.28955:35 337.25946:17 337.26974:69 339.2869:91 347.30054:15 369.32693:15 403.4306:15 419.31076:17 433.33432:15 443.42657:15 470.3981:15 499.81998:15 517.42731:15 525.46564:17 557.44348:15 561.49384:69 573.44403:17 573.48431:94 575.48779:87 575.50458:91 581.48181:17 587.51038:335 589.5177:376 591.5387:69 592.78778:35 597.39276:17 599.44092:34 599.49243:151 601.50635:379 603.51331:52 603.534:69 603.56152:52 605.534:35 606.97394:17 613.46979:17 613.51837:69 613.52881:91 615.4931:17 615.52789:103 617.51978:17 621.98877:15 627.53088:69 729.57483:15 755.71954:15 799.69147:15 834.73792:15 851.78967:69 861.74854:15 869.75818:112 872.35339:15 886.72357:86 886.77789:217	57	25725	41873	34545	39764	34252	36921	TG+	0.0142689	8.56884	16.6688	38.8731	12.0433	10.5214	10.2223
3201	14.08	884.772	TG 17:1_18:2_18:2	[M+NH4]+	similar chromatogram in higher mz_2680	0.857	TRUE	14.23	884.77	C56H98O6	TG	QHYAATSKYBYSLG-FLJIINBZNA-N	CCCCCCC\C=C/CCCCCCCC(=O)OCC(COC(=O)CCCCCCC\C=C/C\C=C/CCCCC)OC(=O)CCCCCCC\C=C/C\C=C/CCCCC	Chain resolved	TRUE	TRUE	TRUE		FALSE	null	null	100	99.3	39.8	76.5	100	975.1	180922_Top16_70_fads2_Liver_1_Pos	884.76971:11137 885.77306:14064 886.77642:6849	80.05708:17 81.07042:52 85.10985:15 99.07806:35 119.08608:17 121.09788:35 125.18927:15 133.10471:17 135.12025:35 149.13379:35 161.13559:17 163.15178:52 178.78246:15 243.18573:17 243.20541:35 245.22614:34 247.25742:35 249.22401:17 251.23398:34 261.20306:17 261.22345:52 263.24017:86 317.25916:17 323.27011:17 331.27975:15 337.26437:69 537.45679:15 575.51093:52 585.49249:103 587.47937:290 587.49976:257 589.47986:52 589.5343:89 593.85663:15 597.46088:34 597.60144:35 599.50916:195 601.5025:103 601.56439:52 603.54388:35 611.52563:35 615.54834:35 625.5155:35 797.64575:17 849.6947:17 849.70282:34 860.4845:15 867.76514:103 884.7821:161	6	11137	18128	14196	15740	12098	13974	TG+	0.00150199	3.70967	7.21641	15.9746	4.76717	3.71623	3.86896
3186	13.888	882.758	TG 17:1_18:2_18:3	[M+NH4]+	adduct linked to 3224_[M+NH4]+	0.714	TRUE	14.02	882.755	C56H96O6	TG	CRAKBYXKEQVYKV-OMMQKVGWNA-N	CCCCCCC\C=C/CCCCCCCC(=O)OCC(COC(=O)CCCCCCC\C=C/C\C=C/C\C=C/CC)OC(=O)CCCCCCC\C=C/C\C=C/CCCCC	Chain resolved	TRUE	TRUE	TRUE		FALSE	null	null	100	99.4	41.4	69.9	100	255.06	180922_Top16_70_fads2_Liver_1_Pos	882.75562:2857 883.75897:2911 884.76233:1978	83.08548:15 133.08199:17 137.09668:17 161.13371:15 197.07814:15 225.16344:15 255.1749:15 285.21286:17 303.23862:15 511.41797:15 562.49725:15 583.42053:17 583.45105:34 585.47858:142 587.46887:34 587.48248:86 597.50171:89 599.50543:69 601.51935:88 611.45251:17 615.47498:15 800.65051:17 847.64734:17 847.70856:35 865.72913:69 865.77448:69 882.70117:69 882.76788:123	4	2857	5553	4128	4753	4692	4992	TG+	0.00100132	0.951649	2.21054	4.64519	1.43954	1.44128	1.38213
3175	13.789	880.723	TG 15:0_18:2_20:5	[M+NH4]+	adduct linked to 3207_[M+H]+	0.571	TRUE	13.77	880.739	C56H94O6	TG	SIHHHEPUBOVUOE-YKBYDHHENA-N	CCCCCCCCCCCCCCC(=O)OCC(COC(=O)CCC\C=C/C\C=C/C\C=C/C\C=C/C\C=C/CC)OC(=O)CCCCCCC\C=C/C\C=C/CCCCC	Chain resolved	TRUE	TRUE	TRUE		FALSE	null	null	100	100	25.1	50	100	838.3	180922_Top16_70_WT_Liver_3_1_Pos	880.72479:11110 881.72814:18448 882.7315:6838	79.05892:35 81.06797:34 93.06622:17 93.07027:35 95.08485:69 109.09828:52 111.11291:35 121.10262:35 131.09641:17 133.10323:35 135.12202:69 136.05122:17 143.08398:17 145.10078:34 149.12366:17 149.13051:52 155.08727:52 159.11969:35 163.15372:52 171.12:17 173.14032:17 175.14836:35 177.17171:35 182.06609:17 185.13126:35 189.16022:35 195.10472:17 197.07843:222 201.15907:52 203.17509:34 205.19916:35 213.16431:35 215.17979:52 217.11797:35 229.19908:17 235.08806:35 235.1246:34 245.23734:35 259.25537:35 263.11755:34 263.13348:34 267.2077:35 275.12195:17 285.23224:52 297.25613:17 299.25919:34 337.25439:34 337.28531:69 357.21591:15 381.24564:35 409.3736:15 547.46558:52 559.46198:34 561.48737:151 581.4718:35 583.46204:69 600.53003:35 621.4469:17 621.50629:52 624.51331:35 625.53711:35 635.51727:34 798.67267:86 832.65668:15 863.62714:17 863.70129:86 863.73016:52 880.70355:86 880.73688:157 880.76184:131 880.80347:86	6	9447	7605	5577	13495	12666	11110	TG+	0.00150199	3.14674	3.02741	6.27574	4.08723	3.89071	3.07601
3382	15.934	908.864	TG 16:0_18:0_20:0	[M+NH4]+		0.143	TRUE	15.84	908.864	C57H110O6	TG	DHDAMQPBPJWJEI-UHFFFAOYNA-N	CCCCCCCCCCCCCCCCCCCC(=O)OCC(COC(=O)CCCCCCCCCCCCCCC)OC(=O)CCCCCCCCCCCCCCCCC	Chain resolved	TRUE	TRUE	TRUE		FALSE	null	null	100	99.7	58.5	71.8	100	48.91	180922_Top16_70_Blank_Pos	908.86401:770 909.86736:885 910.87072:352	83.08561:3 95.09167:3 111.12323:1 128.96301:1 232.92967:1 249.2706:1 267.26715:5 267.28778:1 269.03552:2 337.27219:1 432.99551:3 579.51489:5 579.54193:5 604.03326:1 605.64056:2 607.5611:43 607.58185:29 610.42676:2 635.58746:6 821.16217:2 908.74982:2 908.85132:7 908.91473:5	770	83	84	128	263	207	312	TG+	0.192755	0.0276468	0.0334388	0.144037	0.0796548	0.0635857	0.0863829
3368	15.476	906.856	TG 16:0_20:0_18:1	[M+NH4]+	adduct linked to 3411_[M+Na]+	0.714	TRUE	15.53	906.848	C57H108O6	TG	YWKYRFUPKVVPAH-WCTVFOPTNA-N	CCCCCCCCCCCCCCCCCCCC(=O)OCC(COC(=O)CCCCCCCCCCCCCCC)OC(=O)CCCCCCC\C=C/CCCCCCCC	Chain resolved	TRUE	TRUE	TRUE		FALSE	null	null	100	99.9	49.1	87.3	100	382.14	180922_Top16_70_WT_Liver_1_Pos	906.85602:9326 907.85937:11045 908.86273:4466	81.07417:17 83.08677:35 95.09016:35 99.1143:17 143.14412:15 219.19933:15 239.23865:69 247.25932:35 256.27139:15 265.24832:87 267.26672:35 285.27188:15 321.32596:15 429.11636:15 487.08963:17 549.4809:35 551.50458:52 577.47656:34 577.48328:178 577.51361:180 579.51056:88 579.55109:94 603.65668:17 605.53607:242 605.56366:207 607.56012:226 609.62909:17 611.9895:17 615.82227:17 621.9978:15 631.95337:15 633.59381:273 635.60406:17 654.02612:15 874.04218:15 889.82715:35 906.70746:17 906.77081:69 906.82996:108 906.88062:90	2	1750	3663	902	9326	8097	7214	TG+	0.000500662	0.582914	1.45817	1.01501	2.82456	2.48721	1.99733
3274	16.15	892.873	TG O-20:0_16:0_18:1	[M+NH4]+	adduct linked to 3311_[M+NH4]+	0.143	TRUE	16.23	892.869	C57H110O5	EtherTG	OZIYXGKETLQDRW-BXVZCJGGNA-N	CCCCCCCCCCCCCCCCCCCCOCC(COC(=O)CCCCCCC\C=C/CCCCCCCC)OC(=O)CCCCCCCCCCCCCCC	Chain resolved	TRUE	TRUE	TRUE		FALSE	null	null	100	99.8	47	92.2	100	73.73	180922_Top16_70_WT_Liver_3_1_Pos	892.87262:1226 893.87597:1125 894.87933:468	71.96786:4 123.11712:4 251.24496:4 293.28662:4 553.21252:4 565.52155:13 565.55823:25 577.50415:9 581.99194:4 591.55847:22 593.57611:52 605.53668:9 605.56775:22 619.56647:17 619.60138:27 624.48785:4	5	248	349	40	458	481	1226	TG+	0.00125165	0.0826073	0.13893	0.0450116	0.138714	0.147752	0.33944
3353	15.074	904.839	TG 16:0_18:1_20:1	[M+NH4]+	adduct linked to 3390_[M+NH4]+	0.857	TRUE	15.04	904.833	C57H106O6	TG	FPUBLSPUCGHELU-MEGVGTFZNA-N	CCCCCCCCCCCCCCCC(=O)OCC(COC(=O)CCCCCCCCC\C=C/CCCCCCCC)OC(=O)CCCCCCC\C=C/CCCCCCCC	Chain resolved	TRUE	TRUE	TRUE		FALSE	null	null	100	100	58.2	90	100	5085.45	180922_Top16_70_fads2_Liver_2_Pos	904.83429:86178 905.83764:95660 906.841:37963	71.08418:35 79.05129:17 81.06655:34 81.07413:69 83.08672:52 85.10458:35 87.8209:15 95.08739:86 97.06136:35 97.10006:69 100.44371:15 109.09953:88 111.11711:52 121.09928:69 123.11704:86 135.11032:34 135.11847:86 137.12781:52 149.09422:17 149.13704:95 151.15625:52 156.14539:15 165.16949:35 177.16386:17 189.14052:15 221.23055:35 239.22343:17 239.23428:99 245.22581:15 247.24608:92 256.26691:17 263.22391:17 265.25516:163 267.26672:52 269.25366:15 275.27255:86 282.28326:34 293.28159:97 303.32385:15 313.24966:52 339.28104:69 341.29379:69 349.31784:34 367.29947:17 367.32367:69 531.46759:17 549.48096:52 551.48816:52 557.53503:35 568.70386:15 575.48993:109 575.54376:86 575.71533:86 577.51367:938 577.5946:85 578.54547:35 579.55115:88 601.6358:52 602.74396:35 603.5155:586 603.64642:52 604.53229:52 605.5603:1927 605.9538:35 607.53601:86 608.1134:35 609.73303:35 619.51703:35 629.58295:52 631.56219:965 633.57977:88 633.71393:34 659.56854:35 869.84729:52 887.77856:99 887.82037:99 887.85797:95 902.02197:52 904.71124:52 904.83783:520	24	54795	86178	51865	143080	133765	119544	TG+	0.00600794	18.2519	34.3058	58.3631	43.3346	41.0896	33.0979
3254	15.729	890.855	TG O-18:0_18:1_18:1	[M+NH4]+		0.429	TRUE	15.94	890.854	C57H108O5	EtherTG	OJWXCNKRIMWLSH-MIFGFRIJNA-N	CCCCCCCCCCCCCCCCCCOCC(COC(=O)CCCCCCC\C=C/CCCCCCCC)OC(=O)CCCCCCC\C=C/CCCCCCCC	Chain resolved	TRUE	TRUE	TRUE		FALSE	null	null	100	98.7	21.3	77.5	100	72.8	180922_Top16_70_WT_Liver_2_Pos	890.85425:772 891.8576:689 892.86096:305	71.08551:4 83.08433:4 127.14745:2 184.08315:2 265.2579:2 269.03552:4 561.5567:4 563.52588:6 565.53522:4 575.49756:11 575.53455:6 589.53442:6 589.54462:11 590.48828:2 591.56909:15 591.60321:11 593.5799:35 603.52332:11 603.5578:9 605.54053:4 617.58911:14 617.63794:4 619.60529:6 890.75769:4	3	383	527	99	674	772	1749	TG+	0.000750993	0.127575	0.209789	0.111404	0.204134	0.237141	0.484243
3344	13.315	902.811	TG 18:0_18:1_18:2	[M+NH4]+	adduct linked to 3547_[M+H]+	0.286	TRUE	14.08	902.817	C57H104O6	TG	CNGSOZKJBWHOEG-VBOJLMESNA-N	CCCCCCCCCCCCCCCCCC(=O)OCC(COC(=O)CCCCCCC\C=C/C\C=C/CCCCC)OC(=O)CCCCCCC\C=C/CCCCCCCC	Chain resolved	TRUE	TRUE	TRUE		FALSE	null	null	100	83	28.5	72.8	100	80.36	180922_Top16_70_fads2_Liver_2_Pos	902.80975:1062 903.8131:1066 904.81646:1118	122.10288:15 314.30026:15 557.46509:15 575.51978:35 589.5296:35 599.49072:52 601.53558:35 603.48749:34 603.53223:52 605.55988:35 613.50623:17 629.54376:35 826.61896:15 867.7301:52 867.83752:17 902.71637:34 902.79224:69 902.92712:35	5	712	1062	1620	462	426	396	TG+	0.00125165	0.237163	0.422762	1.82297	0.139926	0.130858	0.10964
3345	14.748	902.824	TG 18:1_18:1_18:1	[M+NH4]+	adduct linked to 3598_[M+K]+; found in higher mz's MsMs_4734; found in higher mz's MsMs_4733; found in higher mz's MsMs_4769; adduct linked to 3708_[M+H]+	0.857	TRUE	14.32	902.817	C57H104O6	TG	PHYFQTYBJUILEZ-IUPFWZBJSA-N	CCCCCCCC\C=C/CCCCCCCC(=O)OCC(COC(=O)CCCCCCC\C=C/CCCCCCCC)OC(=O)CCCCCCC\C=C/CCCCCCCC	Chain resolved	TRUE	TRUE	TRUE		FALSE	null	null	100	94.3	64.3	72.7	100	40378.2	180922_Top16_70_fads2_Liver_3_Pos	902.82324:549534 903.82659:576702 904.82995:228013	71.08655:87 77.03923:52 79.05378:88 81.07159:111 83.088:154 85.10069:92 91.05032:17 91.05701:86 93.07143:94 95.08464:174 97.10419:129 99.07934:52 107.08588:93 109.10097:141 111.08308:69 111.11561:113 113.09499:34 119.09051:35 121.10079:138 123.11545:131 125.0981:69 125.13418:86 127.10923:52 133.10291:69 135.11842:205 137.13432:121 139.11057:90 141.12093:35 147.11604:69 149.13013:144 151.14586:109 153.12477:99 153.90324:15 155.1515:52 159.11398:35 161.12999:34 163.14793:506 165.15862:136 167.14534:87 169.15488:35 175.1442:34 177.16191:89 179.133:35 179.17993:91 181.16219:35 189.16551:34 191.18658:86 193.15602:35 195.18845:35 201.17047:35 205.19258:69 209.18959:34 219.21371:35 221.17828:35 237.2124:34 239.23849:94 245.22568:90 247.23932:223 249.25676:35 255.22385:17 263.23056:136 265.25272:645 267.26657:86 273.26797:52 275.27472:69 282.27603:87 282.29016:69 284.29187:35 289.25552:35 291.26736:94 293.28137:92 309.28806:15 313.26434:103 319.25757:69 321.27548:154 324.17032:35 337.26886:52 339.28339:342 341.30652:86 347.27869:34 347.29697:52 365.2915:35 367.32343:69 461.41522:17 473.77914:15 501.48798:17 511.48056:35 529.48389:87 529.50323:91 545.48694:17 547.49994:52 555.49658:52 559.44366:15 573.47595:35 575.04205:35 575.50629:677 577.4964:436 581.52747:35 583.31793:35 589.53302:52 599.64862:35 601.51147:631 601.58716:92 601.63531:131 601.74194:52 602.19269:52 602.5025:52 602.71936:86 603.0603:69 603.08783:87 603.53564:27805 603.90784:35 604.34906:34 604.52832:52 604.55249:52 604.75592:86 604.87323:52 604.88702:69 604.91461:86 604.97327:91 605.04224:128 605.0802:87 605.15607:69 605.20441:52 605.31134:69 605.3562:69 605.43213:52 605.55634:855 605.6806:52 606.00507:52 606.08105:69 606.17084:52 606.39526:52 606.43671:52 606.5058:52 606.53687:52 606.57831:52 606.76489:69 606.8443:86 606.90649:52 607.02747:52 607.39722:52 607.56659:52 607.7049:52 607.83624:52 607.91925:34 608.05414:52 608.2063:52 608.26855:34 608.35156:69 608.47266:52 608.6214:86 608.97784:69 609.16821:52 609.64252:52 609.6875:34 610.43231:35 610.53278:34 611.54852:34 612.18683:35 612.284:35 613.67987:35 614.80603:35 616.48328:35 617.49005:34 618.0896:35 619.53748:34 619.81323:35 621.53577:52 623.34125:35 627.57825:52 629.54724:1140 630.52942:35 631.56519:236 634.66699:35 639.94586:35 657.49139:17 867.75482:89 867.76306:122 867.83331:86 880.71735:17 885.78149:477 900.00891:88 901.40631:35 902.81738:3251	148	397362	495309	549534	578292	516868	529134	TG+	0.037049	132.359	197.173	618.384	175.147	158.77	146.5
3238	15.311	888.838	TG O-18:1_18:1_18:1	[M+NH4]+	adduct linked to 3282_[M+NH4]+	0.714	TRUE	15.15	888.838	C57H106O5	EtherTG	CWVUILNZCWRGFS-IUPFWZBJNA-N	CCCCCCCC\C=C/CCCCCCCCOCC(COC(=O)CCCCCCC\C=C/CCCCCCCC)OC(=O)CCCCCCC\C=C/CCCCCCCC	Chain resolved	TRUE	TRUE	TRUE		FALSE	null	null	100	99.2	21.5	88	100	88.91	180922_Top16_70_WT_Liver_3_1_Pos	888.83826:1979 889.84161:2137 890.84497:1145	85.0983:9 99.11447:9 131.89572:7 155.18336:9 169.19183:7 221.22899:7 257.25632:7 289.28741:9 293.28949:7 307.28952:9 339.26895:7 367.32727:9 544.00592:7 561.51074:49 561.57721:26 563.53644:26 567.53864:9 584.59418:7 587.5412:17 589.53497:46 589.55542:108 589.63373:17 591.54919:56 591.56964:79 593.95984:7 601.53754:26 603.51355:26 615.5351:9 615.54901:43 615.61169:34 619.4209:7 625.34784:7 629.55994:26 853.86243:7 868.73724:9 871.79053:17 871.84851:26 888.71716:17	0	561	1163	82	1254	890	1979	TG+	0	0.186866	0.462968	0.0922737	0.379799	0.273388	0.547922
3330	14.469	900.805	TG 18:1_18:1_18:2	[M+NH4]+		0.857	TRUE	14.63	900.801	C57H102O6	TG	JTMWOTXEVWLTTO-KTKRTRQNNA-N	CCCCCCCC\C=C/CCCCCCCC(=O)OCC(COC(=O)CCCCCCC\C=C/C\C=C/CCCCC)OC(=O)CCCCCCC\C=C/CCCCCCCC	Chain resolved	TRUE	TRUE	TRUE		FALSE	null	null	100	99.2	77.5	84.1	100	47528.5	180922_Top16_70_WT_Liver_2_Pos	900.80377:734949 901.80712:779991 902.81048:324528	71.04539:34 71.08558:93 75.03513:17 77.03455:52 79.05652:107 81.06806:402 83.08569:181 85.06862:86 85.10096:118 91.05595:87 93.07037:116 95.08494:299 97.06303:86 97.10035:324 99.07965:69 101.09443:35 103.6757:15 105.07124:86 107.08477:122 109.09985:210 111.07457:69 111.11449:102 112.84492:35 113.09386:52 119.0863:86 121.10118:200 123.11896:153 125.09536:52 125.13301:87 127.10963:87 131.08849:69 133.10657:162 135.11398:317 137.09535:52 137.13477:263 139.11266:92 139.14575:86 140.49896:35 141.12804:88 143.14281:35 145.09921:52 147.11481:137 147.83353:35 149.13576:271 151.1498:160 153.12527:133 155.14502:91 159.10742:34 159.11981:52 161.12874:130 163.15025:146 165.16455:183 167.14587:92 169.16273:69 171.12195:34 173.12936:69 175.15219:127 177.16997:116 179.14297:86 179.17865:93 181.15523:69 185.12756:35 187.15004:69 189.16614:104 191.17946:96 193.14691:34 193.16055:86 193.20149:52 195.16949:52 199.13741:35 201.16518:52 203.18123:69 205.19327:69 207.16879:69 209.15175:34 212.07854:15 215.17375:34 217.1987:90 219.21445:52 221.18736:34 223.17329:34 231.2058:69 233.22754:34 235.17206:34 235.24089:34 237.22832:69 239.23061:52 239.23712:101 243.1992:52 245.22211:266 247.24896:215 247.77631:35 249.17789:69 249.22217:52 249.25539:34 251.17433:35 253.23006:15 256.26535:35 257.24966:35 261.22385:105 262.41748:35 263.23828:786 265.25589:650 265.78149:35 267.26059:94 269.20837:35 271.2533:88 273.25961:69 275.20584:35 277.23837:34 279.23853:52 280.26828:52 282.2699:69 282.27698:93 283.23679:34 289.24933:144 291.26834:132 293.25595:34 297.2442:35 299.23993:35 301.24963:69 303.26117:34 305.28186:35 311.24811:35 313.27286:130 313.30264:52 317.23212:35 319.26367:197 321.26901:134 323.28571:52 325.28085:35 327.32532:17 333.27426:35 335.2486:34 337.23651:34 337.27255:255 338.22363:34 339.27936:544 341.28952:91 341.30768:98 345.14005:35 345.28598:87 347.29294:69 349.30569:35 351.25592:52 357.28763:34 359.3743:35 363.25842:52 365.29541:86 367.31122:69 373.33502:35 375.37286:35 377.2637:52 379.26581:34 387.35199:34 389.34189:35 389.75156:15 391.29807:34 393.31195:52 397.35529:35 401.36871:34 403.41397:34 415.36868:34 417.41776:34 419.37994:52 421.32657:35 431.40698:35 435.35135:34 441.41797:35 447.35745:34 459.35849:15 461.45895:35 463.37402:86 475.37558:69 477.37442:52 477.39587:88 489.39035:52 489.41519:69 491.39044:69 491.4433:34 493.42264:35 499.4566:35 501.40491:34 503.38528:69 503.41678:69 505.4169:52 509.48602:116 517.41803:52 519.44574:34 521.45502:35 525.44342:52 527.48035:151 529.33728:35 529.48572:88 531.44641:34 533.45605:35 535.46625:34 543.45007:34 545.44623:52 545.48224:110 547.4231:17 547.44934:34 549.48572:35 553.51038:69 559.45886:34 561.49414:52 571.52155:52 573.46448:112 573.49133:186 573.72314:35 575.49146:508 575.75726:35 577.48151:85 577.52197:330 578.50653:52 579.51892:34 580.54913:52 581.52612:34 583.52319:69 587.45966:34 587.50726:99 589.52142:86 589.53845:99 591.52875:34 597.61932:34 598.50073:35 599.49957:661 599.59235:118 599.63007:154 599.8808:35 600.21405:35 600.49585:52 600.68829:69 600.87396:52 600.93579:52 600.98395:86 601.0321:69 601.52045:29500 602.21198:69 602.51489:87 602.53552:90 602.57343:69 602.73523:52 602.8454:52 602.8764:89 602.92114:88 602.96252:90 603.01758:104 603.10712:51 603.15533:86 603.20703:52 603.31036:86 603.38269:52 603.46198:61 603.53772:14548 603.96161:52 604.34424:34 604.53735:89 604.62354:69 604.79944:52 604.98572:86 605.0202:69 605.07196:69 605.13403:52 605.21686:86 605.29962:86 605.34796:86 605.42041:69 605.55499:120 605.58606:93 605.6413:69 605.69995:52 605.87598:86 605.9209:34 605.94849:52 606.0141:69 606.13147:86 606.18329:69 606.21436:52 606.26959:69 606.30414:52 606.33179:52 606.41809:52 606.51483:52 606.57355:52 606.64954:52 606.80151:34 606.8775:52 606.9881:69 607.17468:86 607.2749:69 607.32672:52 607.37512:52 607.52374:52 607.60327:86 607.75195:69 607.80725:52 607.84528:52 607.86951:52 608.07355:52 608.1842:69 608.25336:52 608.45056:52 608.57159:69 608.73077:52 609.48187:52 609.68616:34 610.625:52 610.80524:34 611.21777:52 612.28265:52 613.38672:52 613.59515:52 614.8916:52 615.54559:89 615.58386:52 617.48523:69 617.53052:99 617.56537:89 619.00909:35 619.50818:93 619.53961:105 619.61639:34 620.78296:52 625.57233:52 627.49957:265 627.53119:934 628.36414:35 629.54242:288 631.54974:103 631.57794:86 633.49323:86 643.56134:69 645.51605:52 648.21979:35 656.22845:15 657.56915:52 659.49463:52 659.52704:52 661.54193:34 671.57159:34 673.52466:52 673.5647:52 675.54987:34 687.54425:52 689.57196:34 699.64417:35 703.6228:34 713.63934:34 717.6087:35 727.64832:52 729.62445:34 739.60248:35 743.57062:34 743.62799:52 753.66638:35 757.62567:86 757.68359:52 759.63434:52 767.62958:17 771.62146:52 771.67987:52 781.6582:17 785.65094:52 785.69812:88 791.68481:17 794.19257:15 799.6958:52 799.74731:69 813.67303:34 847.68958:17 847.75897:34 865.74701:320 865.78418:221 865.84192:90 881.01178:86 883.76135:1697 883.89478:51 885.22949:35 897.94318:88 898.01044:86 899.63763:52 900.7948:6025	103	618766	720302	901481	795195	734949	700974	TG+	0.0257841	206.107	286.739	1014.43	240.841	225.76	194.077
3319	14.224	898.788	TG 18:1_18:2_18:2	[M+NH4]+	adduct linked to 3346_[M+Na]+	0.857	TRUE	14.53	898.786	C57H100O6	TG	VVEBTVMJPTZDHO-WECKWCTPNA-N	CCCCCCCC\C=C/CCCCCCCC(=O)OCC(COC(=O)CCCCCCC\C=C/C\C=C/CCCCC)OC(=O)CCCCCCC\C=C/C\C=C/CCCCC	Chain resolved	TRUE	TRUE	TRUE		FALSE	null	null	100	97	75.6	81	100	57720.9	180922_Top16_70_fads2_Liver_2_Pos	898.79004:746538 899.79339:1001740 900.79675:401608	71.08178:52 71.08533:100 75.46065:15 77.03796:88 79.05499:217 81.06777:301 83.08412:150 85.10195:88 91.05162:112 93.06734:161 95.08597:482 97.06684:89 97.09863:132 99.0807:92 105.06943:107 107.0873:113 109.10239:190 111.08305:89 111.11853:100 113.09495:86 117.06212:17 119.08436:104 121.09921:287 123.11697:332 125.09336:86 125.13258:52 127.11394:87 129.07103:35 131.08482:87 133.09964:149 135.11678:319 136.12285:35 137.09818:86 137.13101:250 139.11385:90 139.14362:34 141.12756:88 143.08528:35 145.1004:87 147.11771:161 149.13011:212 151.14238:218 153.12474:87 155.14449:93 157.10187:69 159.1122:86 161.12996:209 163.14612:295 165.12794:86 165.15858:147 167.14531:89 169.15668:34 171.11588:52 173.13246:89 175.14789:263 177.12457:52 177.1675:215 179.14612:69 179.17804:88 181.15462:52 185.13266:52 187.14557:87 189.15585:134 191.17882:92 193.15794:87 193.19693:69 195.13553:52 197.13106:35 199.14861:69 201.15852:69 203.17854:88 205.19659:101 207.16406:52 207.20645:34 209.15714:69 213.16986:34 215.17303:52 217.19591:52 219.21371:86 221.19496:69 221.22626:52 223.21027:52 225.16525:35 227.18161:35 229.19846:52 231.21782:52 233.22462:91 235.16267:34 235.2401:52 237.18217:69 237.22105:69 239.23849:35 241.19914:52 243.20277:147 245.22128:358 247.20184:34 247.24594:182 249.22134:69 251.26686:35 255.20593:34 257.2218:34 259.20273:69 261.22525:353 262.42572:34 263.23514:899 263.42404:35 265.255:424 266.27014:35 267.1955:34 269.2374:35 271.23624:34 273.22394:52 275.20724:34 275.24448:69 277.20709:52 277.24213:52 279.23993:69 280.25562:52 282.26898:52 282.28311:52 283.24295:52 285.23145:34 287.2673:52 289.24124:93 291.23389:52 291.28653:52 293.2478:34 295.24213:35 297.24323:35 299.23166:52 299.27289:34 301.25836:87 303.26263:52 305.24167:34 307.29352:34 311.25452:87 313.26685:34 314.2854:35 315.27573:34 317.24606:141 319.25009:247 321.27048:96 323.23672:34 325.27222:34 331.26892:69 333.245:52 334.2186:35 335.26291:101 337.27405:430 339.28085:467 339.29636:478 341.28323:34 343.35129:35 345.27182:69 345.31873:52 347.28918:34 349.26523:34 353.28952:35 355.28253:35 357.28647:34 359.29605:34 361.31659:52 363.24921:69 365.26205:52 365.30496:52 367.20251:17 367.34229:35 369.31522:52 371.3772:52 373.26337:17 373.32568:69 375.31732:35 377.27884:86 379.29462:34 383.31482:35 385.35492:52 387.37833:52 389.33786:34 391.29401:69 393.27731:34 399.36099:34 401.33087:34 403.34787:52 405.31064:52 405.35016:34 407.30646:35 411.41806:17 413.38037:52 415.36447:52 417.38489:52 419.3154:52 429.42996:35 431.30655:52 431.36191:34 433.34488:52 435.3324:35 439.37695:35 443.38998:34 445.35007:34 447.3382:69 447.41534:34 449.37241:52 457.37231:52 459.33597:34 461.35205:69 463.39066:69 465.37021:35 469.33286:17 471.40726:69 473.36722:52 475.36795:52 475.39243:69 477.38208:69 479.39743:35 485.44107:35 487.37732:86 489.39499:87 489.41983:52 491.39508:86 493.4086:35 501.39386:52 503.39627:88 505.40582:34 507.45096:114 509.48123:86 515.37988:52 517.39404:52 517.42273:69 519.42169:52 523.44727:52 525.461:183 527.4754:168 529.41626:52 531.38971:34 533.45758:52 541.43951:34 543.47119:138 545.49689:110 547.47711:35 549.48724:35 552.49615:34 553.50531:52 557.44531:52 559.45044:69 559.46368:86 561.49567:52 563.47809:34 571.44934:87 571.48621:86 573.41901:34 573.45593:86 573.47943:160 573.50293:158 575.49969:280 577.5235:52 578.51819:88 579.53058:87 581.48029:86 583.49762:52 585.49133:94 585.51166:52 587.4884:90 589.5434:69 596.69208:35 597.48712:86 597.63452:145 598.47485:69 598.80426:52 599.19897:52 599.49768:15571 600.03003:35 600.49738:86 600.60388:86 600.67609:52 600.86169:91 600.95111:87 601.02332:96 601.10236:86 601.1402:69 601.27429:86 601.47723:162 601.51849:26581 601.78339:34 602.22729:69 602.52673:86 602.54742:86 602.62659:52 602.73676:88 602.75739:69 602.78149:69 602.85382:86 602.87793:69 602.91583:89 602.96405:86 602.98468:69 603.026:91 603.05011:87 603.20856:52 603.30847:52 603.40491:86 603.4566:51 603.53583:1382 603.61853:51 603.85974:52 603.90796:52 603.95966:34 604.01483:86 604.09412:86 604.1355:52 604.15271:34 604.2561:52 604.34924:69 604.38715:34 604.47333:52 604.55957:69 604.65955:52 604.70782:69 604.80438:69 604.85956:69 604.94928:52 604.99066:34 605.06653:52 605.10449:52 605.37708:86 605.54272:69 605.60138:69 605.63934:69 605.7774:52 605.84302:86 605.95691:69 606.12262:52 606.30219:69 606.37817:52 606.40582:69 606.61652:52 606.7063:34 606.78577:52 606.86176:52 606.92743:52 606.98273:34 607.06909:52 607.52527:34 607.94708:52 608.12:69 608.20648:69 608.3241:52 608.72192:52 608.91223:69 609.07147:34 609.41071:52 610.0271:52 610.70972:35 611.7395:35 613.48895:69 613.53064:94 614.20477:35 615.50885:105 615.52972:151 617.50415:173 619.47827:52 619.53412:103 623.17334:35 625.4967:111 625.51422:148 627.52222:147 629.54742:97 631.49133:52 641.54004:87 641.58618:34 643.48102:52 645.5354:69 653.55615:35 655.55469:52 657.46997:17 657.50238:52 657.53833:34 659.51056:69 659.54657:34 669.57562:34 671.49677:34 673.52618:52 673.60992:34 683.58722:34 685.521:52 687.54578:69 687.5899:69 695.58954:35 697.56982:34 699.54553:52 699.59003:34 701.56116:69 711.6416:52 713.56219:34 716.09692:15 725.67633:34 727.58545:69 729.58801:52 737.62579:35 739.65735:52 741.59625:69 743.63708:52 751.61328:34 753.65247:52 755.60571:69 755.64429:91 757.61945:52 767.62714:35 769.61786:107 769.69183:86 771.62677:34 777.41504:15 780.3349:17 783.66455:120 783.71954:69 785.65631:52 787.80017:15 797.6283:52 797.66791:98 807.69672:17 811.65546:34 811.67145:69 811.7074:69 825.65576:17 825.68396:34 845.80554:35 861.01355:35 863.74823:339 878.97461:86 879.9187:35 881.55023:35 881.75842:3721 882.57904:35 884.31317:52 884.91382:35 886.26605:35 888.33813:35 895.93683:86 896.03339:52 897.32269:34 898.05383:35 898.35223:34 898.78528:6966 898.8988:67	127	542677	746538	747007	730802	667896	748122	TG+	0.031792	180.762	297.183	840.599	221.338	205.162	207.131
3305	14.005	896.776	TG 18:1_18:2_18:3	[M+NH4]+	adduct linked to 3334_[M+NH4]+; adduct linked to 3452_[M+NH4]+	0.714	TRUE	14.12	896.77	C57H98O6	TG	OTUIORVXGJUHBH-QSVDUOTDNA-N	CCCCCCCC\C=C/CCCCCCCC(=O)OCC(COC(=O)CCCCCCC\C=C/C\C=C/C\C=C/CC)OC(=O)CCCCCCC\C=C/C\C=C/CCCCC	Chain resolved	TRUE	TRUE	TRUE		FALSE	null	null	100	99.6	59.3	78.3	100	25306.7	180922_Top16_70_WT_Liver_2_Pos	896.77435:391775 897.7777:461188 898.78106:179527	71.04882:52 71.08784:88 77.0369:52 78.92428:17 79.0539:106 81.07047:208 83.0485:35 83.08302:124 85.0659:52 91.04779:17 91.05582:88 93.06888:117 95.08343:250 97.10435:101 99.0795:97 105.07539:88 107.08316:103 109.10261:184 111.11579:86 113.09666:52 117.0669:52 119.08765:95 121.09791:139 123.11255:172 125.09203:52 125.12654:69 127.11419:52 130.07703:35 131.08669:208 133.09988:165 135.1154:193 137.13127:149 139.11246:87 141.13116:86 143.08388:34 145.10913:89 146.1042:35 147.11969:138 148.11992:35 149.13211:171 151.11163:52 151.14957:105 153.12677:95 155.14653:86 157.10391:35 159.10719:34 159.1178:131 161.13205:362 162.13589:35 163.14642:194 165.12285:34 165.16071:92 167.14018:52 169.16248:69 171.11252:52 173.1328:168 175.14636:141 177.12863:34 177.16783:270 179.14645:86 179.17274:69 181.10022:34 183.12151:52 185.1311:69 187.1555:94 188.15837:35 189.16391:120 191.1714:69 193.16415:52 195.13393:34 197.1255:34 199.15491:69 201.16287:86 202.16666:52 203.17691:86 205.17287:34 207.17857:52 213.14978:34 215.1796:69 217.19011:69 219.17674:52 219.20996:69 221.1474:34 221.23082:35 223.14781:34 225.17198:34 227.18413:52 228.19357:35 229.20737:69 231.21397:52 233.22076:92 235.24268:35 237.23012:69 238.22264:52 239.23242:52 241.19086:69 243.20322:163 245.22832:180 247.24419:108 249.18195:34 249.26164:34 255.22206:34 257.22903:52 259.20319:100 261.22119:410 262.86713:35 263.23788:470 265.24863:195 266.26605:35 268.21249:34 269.22177:69 270.23291:35 271.23441:69 273.20819:52 275.19611:34 275.23334:52 279.22873:69 280.25848:34 282.29303:52 283.23401:34 285.23431:52 287.23453:69 289.2489:95 291.23199:34 291.2655:34 293.23151:88 294.23138:69 295.24023:52 299.23462:134 301.23212:69 303.23141:34 309.27139:35 311.25754:98 312.25052:88 313.24756:69 313.29968:34 315.27628:69 317.23663:226 317.28909:52 319.25565:194 321.28613:69 323.24991:34 325.26266:52 329.24075:35 331.25674:34 333.23535:86 333.28143:52 335.26349:130 337.25146:93 337.28235:281 339.28659:145 341.25793:34 345.26721:52 349.237:34 355.30695:35 357.28708:34 359.33121:52 363.26321:34 369.31586:34 371.30219:34 373.34802:52 375.25546:34 375.31796:34 377.27402:34 381.31915:69 387.29895:34 389.32745:34 391.27805:52 393.30301:52 399.34766:34 401.39621:52 403.29224:34 405.3085:34 407.34113:35 413.36395:34 415.36804:34 417.30536:34 419.32761:34 427.36102:69 429.36966:52 433.31058:34 437.35162:35 445.39523:35 447.34195:34 449.3999:35 455.35974:17 457.43909:17 461.34982:52 463.37634:34 465.38309:17 467.37598:35 471.35629:52 473.34058:34 475.36569:52 479.37674:35 483.74695:15 485.38318:34 487.38434:69 489.38342:86 489.44858:52 491.42078:52 499.38062:69 501.37903:69 501.40729:52 503.4097:69 505.43506:86 507.436:86 507.4834:69 509.4726:34 513.37683:34 513.39911:52 515.41895:96 517.40448:69 519.4162:17 521.81299:17 523.44812:100 525.45227:121 527.4248:52 527.4892:52 529.42358:52 531.38092:17 533.38721:35 541.45996:92 543.45575:90 543.47864:114 545.43231:34 545.48468:52 547.44849:34 549.48486:161 550.48804:253 551.48218:240 551.52173:234 552.56299:35 555.41833:34 559.42816:52 559.45801:52 561.47668:34 569.45728:34 571.45697:94 573.46362:280 573.48712:175 573.51733:162 575.48383:132 575.52759:89 576.49359:89 576.52393:69 577.50421:115 579.46741:69 581.48804:69 583.49182:34 585.46515:69 587.50977:52 589.5069:35 595.6076:69 595.63153:86 596.4704:69 597.48816:2699 597.55328:179 597.66986:52 598.93567:69 599.02148:69 599.31671:52 599.50214:11262 599.92114:52 600.49152:52 600.53619:69 600.87305:86 600.90051:52 600.98303:86 601.07928:52 601.13776:52 601.20312:52 601.24438:52 601.51263:2975 602.43134:69 602.51398:86 602.97882:52 603.01324:34 603.52649:215 603.97791:35 604.13647:34 604.46747:34 604.53296:34 604.76056:35 605.22626:34 606.27216:52 606.86621:35 607.9101:35 609.00323:35 609.6991:35 611.50116:69 611.52893:86 612.43793:35 613.45874:69 613.54559:86 615.48206:87 615.51685:155 617.51215:143 621.48456:52 622.48138:103 622.5304:34 623.46155:69 623.49304:169 624.50549:89 625.51178:174 625.5293:204 626.7049:35 627.52325:86 629.48163:34 631.52057:35 639.52142:34 641.58014:52 643.48566:34 649.49774:34 650.50604:69 651.50085:69 651.52588:86 653.54645:52 655.56299:52 657.49988:52 657.61853:35 669.58765:34 671.52332:52 681.55115:34 683.60669:52 685.52216:34 695.61285:69 697.55988:34 699.56519:34 709.63513:34 711.56421:52 713.57086:34 715.59906:35 723.59735:35 725.62463:35 727.60559:69 729.61194:35 739.57086:52 741.6051:52 749.60492:35 753.59595:69 755.61853:89 757.65155:35 767.62061:88 767.65558:86 769.64252:52 781.6217:97 791.79407:15 795.64642:86 795.70581:52 797.65338:34 805.63867:35 809.65222:69 809.67218:52 823.67157:52 843.73621:35 859.95764:15 861.71057:198 861.72705:276 861.7641:206 877.00214:69 878.73071:34 879.73706:1923 879.85773:85 880.76068:52 882.79297:35 885.05707:35 886.41779:52 888.64056:35 893.9035:52 893.96637:69 894.08801:34 895.72424:35 896.76965:3501	73	287193	430519	350836	396710	391775	498382	TG+	0.0182742	95.6622	171.381	394.792	120.151	120.344	137.986
3293	13.959	894.76	TG 16:0_18:2_20:5	[M+NH4]+	adduct linked to 3435_[M+NH4]+; adduct linked to 3322_[M+NH4]+	0.857	TRUE	13.75	894.755	C57H96O6	TG	RTHDUZGGPUMUEU-HSCVSFFSNA-N	CCCCCCCCCCCCCCCC(=O)OCC(COC(=O)CCC\C=C/C\C=C/C\C=C/C\C=C/C\C=C/CC)OC(=O)CCCCCCC\C=C/C\C=C/CCCCC	Chain resolved	TRUE	TRUE	TRUE		FALSE	null	null	100	98.5	38.8	72.1	100	14642.9	180922_Top16_70_WT_Liver_1_Pos	894.75995:248243 895.7633:291591 896.76666:578762	71.08672:94 77.03941:34 79.05272:110 81.07179:156 83.08436:99 85.10349:93 89.06087:15 91.05589:96 93.0703:100 95.08897:168 97.06573:52 97.10442:106 99.07678:17 105.07115:116 107.04986:17 107.09049:95 109.09976:137 111.07892:86 111.11736:86 113.12956:35 117.07153:152 119.0862:105 121.10417:127 123.1173:122 125.09369:86 128.05841:52 129.06659:99 131.08516:204 133.10159:145 135.07964:86 135.11876:121 137.1051:52 137.13301:105 139.11586:69 141.06961:87 143.08565:99 145.09909:214 147.11299:167 149.09282:101 149.13049:118 151.14793:69 153.13034:69 155.08376:69 155.17982:35 157.10402:112 159.11967:153 161.09477:87 161.13037:233 163.1107:86 163.14653:119 165.15901:69 167.13486:52 169.10057:99 171.11264:135 173.09599:52 173.1329:189 175.10934:86 175.14833:169 177.12874:92 177.15862:69 179.18224:69 181.09845:52 183.11972:107 185.13123:186 187.14987:179 189.12546:86 189.16597:143 191.18123:52 193.16039:34 195.1125:86 197.13548:129 199.13722:112 199.15306:152 201.16301:427 203.13907:69 203.17905:117 205.15692:52 209.13939:52 211.15619:121 211.20714:69 213.16219:107 215.14682:94 215.17355:88 217.1613:86 219.20387:52 221.23096:88 223.14586:69 225.16791:108 227.17793:86 229.15656:86 231.17787:69 235.14604:52 237.2173:87 239.18484:87 239.23039:180 241.16052:69 241.19754:92 243.17493:69 243.20992:98 245.22847:116 247.24873:35 249.17323:35 251.17188:52 255.20877:52 256.26962:52 257.22693:93 257.9472:15 259.24173:34 261.2236:93 263.23578:221 265.18942:52 265.24881:69 266.39209:35 267.21219:340 268.30914:35 269.22653:92 271.22995:35 273.2269:35 279.21249:34 283.20114:94 283.22238:89 285.22263:498 286.26102:35 287.23233:91 292.31018:35 293.22205:102 297.2681:52 299.23236:34 301.25177:35 309.26663:35 311.24039:144 311.26019:135 313.27502:409 314.59204:35 317.2468:34 319.26337:92 321.27625:52 325.25021:35 331.2901:69 335.24573:34 335.27652:86 337.24133:34 337.26968:301 339.30231:88 341.25293:92 349.24506:35 355.28601:35 357.25018:69 359.25168:87 363.27679:35 365.28165:34 367.28937:105 387.32953:15 391.27826:88 393.30881:52 409.36487:35 423.30905:17 429.3728:17 435.36557:52 437.35773:35 449.40314:35 461.34705:34 463.37357:35 477.39233:52 481.43652:35 485.37106:34 487.37531:52 495.37738:17 497.37085:69 499.39029:52 501.45779:69 503.42572:52 505.44162:52 511.4057:52 511.45328:17 513.4057:69 523.44519:52 529.4303:86 531.40381:17 535.42676:17 537.42444:34 539.39325:34 539.41931:34 541.45374:35 543.4201:17 547.43896:110 547.55054:34 549.48517:1037 550.17902:35 551.39685:52 557.46643:35 565.46521:52 569.48767:35 571.44391:34 571.69202:35 573.48743:163 573.68896:93 573.70575:90 575.50433:4397 575.96533:35 576.59827:35 577.4978:106 577.59552:52 579.02216:52 579.41705:52 580.60938:35 581.42407:35 581.70819:35 585.41113:35 587.46588:35 593.5321:35 595.44019:87 595.47784:140 595.60791:34 597.48846:691 598.40753:35 599.49213:138 601.52325:69 603.49237:52 605.48193:52 613.46948:52 615.44061:17 615.47192:86 619.52502:52 621.4884:1276 623.48633:178 624.22546:35 625.5296:52 629.56287:35 637.45929:34 639.48633:69 649.48737:94 649.51593:134 649.58386:52 669.56982:17 721.5921:17 753.62714:34 755.59961:34 769.62341:35 779.61584:35 781.64172:34 789.6767:17 793.65033:69 795.63501:52 801.45685:35 807.64264:69 809.65265:35 859.60852:17 859.6908:98 859.71545:130 874.96033:35 877.66718:95 877.73364:413 877.85004:52 891.91333:52 892.87695:35 893.61462:35 894.68402:49 894.75537:2225	39	98095	160689	138874	248243	245380	248139	TG+	0.0097629	32.6748	63.9673	156.273	75.1853	75.3752	68.7018
3269	13.745	892.742	TG 16:1_18:2_20:5	[M+NH4]+		0.286	TRUE	13.7	892.739	C57H94O6	TG	WVSDNSFUOYSLDY-YSJMBLHXNA-N	CCCCCC\C=C/CCCCCCCC(=O)OCC(COC(=O)CCC\C=C/C\C=C/C\C=C/C\C=C/C\C=C/CC)OC(=O)CCCCCCC\C=C/C\C=C/CCCCC	Chain resolved	TRUE	TRUE	TRUE		FALSE	null	null	100	99.9	29.6	69.1	100	2366.23	180922_Top16_70_fads2_Liver_3_Pos	892.74207:39588 893.74542:35851 894.74878:19276	81.06538:69 81.07043:52 91.04775:17 91.05579:52 93.07019:35 95.08339:52 105.06815:17 105.07103:35 107.08601:35 109.09817:52 116.06145:17 121.0994:69 123.12027:52 125.12962:15 129.06804:52 131.08661:52 133.07071:17 133.09497:34 135.07622:35 135.11696:86 137.0918:17 137.12628:35 145.09723:52 147.11281:34 147.12132:34 149.13031:52 151.89354:15 157.09856:17 159.11064:34 161.13374:52 161.14264:52 169.09489:17 171.08308:17 173.13269:52 177.12852:35 185.131:34 187.14964:34 189.15994:34 197.1254:17 199.15282:52 201.16675:88 209.16348:17 211.14371:52 213.16194:34 215.18359:35 217.19411:17 219.21814:69 229.15202:17 237.23213:88 243.21181:35 245.21939:35 257.18387:17 261.21875:35 263.24228:52 267.19351:17 267.20728:88 283.21259:34 285.22229:93 287.70755:15 291.26532:17 293.22891:69 311.24249:107 313.2796:52 335.26071:52 337.26926:69 339.28897:52 365.30264:17 547.45795:331 573.47662:201 573.49341:452 575.49017:86 577.51056:86 593.49719:69 595.41895:17 595.46686:128 597.49115:69 597.53229:17 599.52576:17 601.52942:52 619.45093:69 621.49109:159 622.45996:17 637.43372:17 639.48907:35 647.49371:86 647.5365:34 649.5509:34 765.60474:17 839.78461:15 857.63489:35 857.77045:34 875.63556:17 875.65631:69 875.71857:103 892.72076:137 892.72913:253 892.83392:51	61	14090	35293	39588	58234	50741	45308	TG+	0.0152702	4.69329	14.0495	44.5479	17.6373	15.5865	12.5443
3270	13.778	892.747	TG 16:1_18:2_20:5	[M+NH4]+	adduct linked to 3308_[M+NH4]+	0.571	TRUE	13.7	892.739	C57H94O6	TG	WVSDNSFUOYSLDY-YSJMBLHXNA-N	CCCCCC\C=C/CCCCCCCC(=O)OCC(COC(=O)CCC\C=C/C\C=C/C\C=C/C\C=C/C\C=C/CC)OC(=O)CCCCCCC\C=C/C\C=C/CCCCC	Chain resolved	TRUE	TRUE	TRUE		FALSE	null	null	100	99.9	32.8	77.4	100	2614.88	180922_Top16_70_fads2_Liver_1_Pos	892.73907:14451 893.74242:12113 894.74578:11158	80.05087:35 91.05585:17 95.08209:52 105.06393:17 109.10705:17 131.08354:35 133.10158:35 135.1171:52 145.08894:17 163.14473:35 165.92589:15 173.13475:35 175.15018:35 181.09656:15 185.13313:35 193.16039:15 197.14337:35 199.14714:52 201.17097:89 211.1501:35 219.2039:17 235.14177:15 237.2195:69 241.16055:17 245.21533:17 257.17749:17 261.20779:17 263.23355:34 267.20306:86 279.21957:17 285.21561:102 305.19345:17 311.24789:69 311.2677:69 325.28574:15 337.27753:87 341.29968:15 437.41656:15 498.24414:15 539.47821:15 545.47217:17 547.45563:102 565.42554:15 573.4743:169 573.50116:225 573.57507:34 575.508:52 577.49811:17 577.53857:34 579.52545:35 586.89526:15 593.52222:52 595.4679:133 597.49908:34 601.49261:17 601.54077:52 619.4765:34 619.51141:34 621.45728:86 621.50269:110 621.5202:94 627.51691:15 647.54486:34 749.9668:15 827.63385:17 857.72278:35 875.67871:69 875.72852:86 875.81152:34 885.31262:15 892.65125:34 892.70154:96 892.73505:129 892.78955:166	47	14451	33807	39405	58030	53885	55053	TG+	0.0117656	4.81354	13.4579	44.342	17.5755	16.5522	15.2424
3250	13.596	890.725	TG 14:1_18:2_22:6	[M+NH4]+		0.714	TRUE	13.56	890.723	C57H92O6	TG	TYMBSDOSDHXLPA-CFNZQEJANA-N	CCCCC\C=C/C\C=C/CCCCCCCC(=O)OC(COC(=O)CCCCCCC\C=C/CCCC)COC(=O)CC\C=C/C\C=C/C\C=C/C\C=C/C\C=C/C\C=C/CC	Chain resolved	TRUE	TRUE	TRUE		FALSE	null	null	100	99.9	27.6	64.3	100	129.59	180922_Top16_70_WT_Liver_3_1_Pos	890.7251:3779 891.72845:3120 892.73181:2071	83.0856:15 111.09368:15 133.09351:17 151.12036:17 159.1073:17 167.14394:15 187.1192:15 201.16504:35 243.21875:15 261.22369:17 279.24539:17 307.22797:17 335.25357:17 337.28784:35 358.25305:15 391.28955:35 423.3439:15 469.04861:15 519.43274:15 543.69507:17 545.42639:52 545.45911:119 558.08948:15 571.44763:52 571.49457:86 573.49115:17 577.5083:52 577.54199:52 580.55231:15 591.50812:35 593.44708:86 595.50562:34 599.49255:34 617.50592:52 619.51495:35 621.50977:34 647.48065:34 830.6991:15 872.64355:17 873.68787:34 879.77148:15 890.64954:34 890.69977:86 890.74164:96	12	1289	1903	2240	3610	3074	3779	TG+	0.00300397	0.429358	0.757548	2.52065	1.09336	0.944263	1.04629
3465	15.273	918.839	TG 17:0_18:1_20:1	[M+NH4]+	adduct linked to 3495_[M+2ACN+H]+	0.286	TRUE	15.27	918.848	C58H108O6	TG	SYUSUQJTEKOQOE-LBJSJSAUNA-N	CCCCCCCCCCCCCCCCC(=O)OCC(COC(=O)CCCCCCCCC\C=C/CCCCCCCC)OC(=O)CCCCCCC\C=C/CCCCCCCC	Chain resolved	TRUE	TRUE	TRUE		FALSE	null	null	100	100	22.6	83.8	100	114.69	180922_Top16_70_WT_Liver_1_Pos	918.83911:2308 919.84246:2529 920.84582:957	83.08932:9 89.06336:7 119.09518:7 135.12178:9 239.14972:7 247.22845:9 265.24374:17 265.26202:26 319.25278:9 341.2886:9 355.31445:17 533.69104:7 563.46167:9 563.51495:26 575.45282:9 575.49658:34 577.52374:34 583.23364:7 589.50958:9 591.49646:9 591.51691:47 603.49127:9 603.53259:53 603.56708:43 605.50842:26 605.56366:43 609.54248:7 617.50092:9 617.55322:43 617.57062:17 619.55182:98 621.58167:26 623.99664:7 631.52686:9 631.55853:44 631.59735:43 633.59027:26 640.5957:7 645.53564:26 645.58551:46 645.60333:49 659.56122:9 659.61523:17 666.33911:7 859.2041:7 900.93958:9 901.79431:9 917.78851:9 918.77875:80 918.8468:74	3	878	1272	676	2308	2004	1978	TG+	0.000750993	0.292456	0.506359	0.760695	0.699024	0.615583	0.547645
3449	14.919	916.826	TG 17:1_18:1_20:1	[M+NH4]+	adduct linked to 3486_[M+H]+	0.857	TRUE	14.85	916.833	C58H106O6	TG	AFJMFAQYZRZRJI-RNPLJNMPNA-N	CCCCCCCC\C=C/CCCCCCCCCC(=O)OCC(COC(=O)CCCCCCC\C=C/CCCCCCC)OC(=O)CCCCCCC\C=C/CCCCCCCC	Chain resolved	TRUE	TRUE	TRUE		FALSE	null	null	100	99.8	30.8	87.1	100	411.62	180922_Top16_70_fads2_Liver_2_Pos	916.83325:6112 917.8366:6630 918.83996:3534	123.12485:15 253.24725:15 263.25125:35 265.26663:17 545.51691:15 561.48944:35 575.48663:52 589.51996:69 589.5506:69 601.51892:69 603.53284:111 617.53949:396 619.54504:86 619.57996:89 629.54791:52 631.51648:17 631.56934:69 631.60107:69 643.56683:69 643.6131:34 645.58929:34 899.83734:34 916.56567:34 916.77374:88 916.83319:102	8	5383	6112	5505	8448	7674	7494	TG+	0.00200265	1.79304	2.43307	6.19471	2.55864	2.35728	2.07485
3432	14.614	914.821	TG 18:1_19:1_18:2	[M+NH4]+	adduct linked to 3472_[M+H]+	0.857	TRUE	14.6	914.817	C58H104O6	TG	DKILRNXFVWECGW-JNKAIAEUNA-N	CCCCCCCCC\C=C/CCCCCCCC(=O)OCC(COC(=O)CCCCCCC\C=C/CCCCCCCC)OC(=O)CCCCCCC\C=C/C\C=C/CCCCC	Chain resolved	TRUE	TRUE	TRUE		FALSE	null	null	100	100	43.5	84.1	100	845.57	180922_Top16_70_fads2_Liver_1_Pos	914.81885:10500 915.8222:13474 916.82556:5695	71.0913:17 80.05077:52 93.06878:17 121.1086:17 135.11693:15 154.30905:15 182.88422:15 197.15689:15 235.19952:15 245.21721:35 251.20493:17 251.2516:35 261.25278:17 263.23773:69 265.25763:35 277.24014:17 279.26373:35 313.27966:15 331.5834:15 337.29507:17 339.30197:34 347.74454:15 353.31369:69 515.81366:15 545.48779:17 573.46344:17 583.49847:15 587.50623:86 587.51984:69 589.50671:52 589.52374:52 595.604:15 599.50195:90 599.526:69 601.50214:193 601.54688:164 603.52631:87 607.20123:35 610.53381:15 615.53754:214 615.58276:111 616.34503:17 617.5329:241 617.56079:267 618.12555:17 619.58038:34 621.20819:17 624.40723:15 627.53363:69 629.5448:164 631.56622:17 631.59442:35 635.62592:15 641.53027:35 650.86725:15 828.10889:15 855.72662:34 856.74438:17 897.75256:87 897.80298:90 897.86603:34 914.74152:34 914.80511:115 914.83057:129 914.90265:51	4	10500	10154	11606	11038	11040	11794	TG+	0.00100132	3.49749	4.04212	13.0601	3.34308	3.39124	3.26538
3418	14.353	912.794	TG 18:1_19:1_18:3	[M+NH4]+	adduct linked to 2949_[M+H]+	0.571	TRUE	14.6	912.801	C58H102O6	TG	STFCAJAHWDESOX-XMBGFCSCNA-N	CCCCCCCCC\C=C/CCCCCCCC(=O)OCC(COC(=O)CCCCCCC\C=C/CCCCCCCC)OC(=O)CCCCCCC\C=C/C\C=C/C\C=C/CC	Chain resolved	TRUE	TRUE	TRUE		FALSE	null	null	100	98.2	42.2	69.1	100	433.65	180922_Top16_70_fads2_Liver_3_Pos	912.79681:6612 913.80016:8150 914.80352:3769	80.05079:90 147.10085:15 243.19641:15 263.23077:35 275.2377:15 311.24484:15 535.4389:15 577.5036:15 589.53687:34 595.49054:15 599.49457:122 599.55981:34 613.51361:88 613.53448:101 615.53351:167 617.58118:69 622.17279:15 625.51459:17 633.72101:15 819.49792:15 854.71277:17 895.77356:69 912.70996:17 912.75653:69 912.79047:86 912.83282:52	2	5828	5899	6612	5835	6313	6746	TG+	0.000500662	1.94127	2.34828	7.44041	1.76725	1.93921	1.86775
3395	14.284	910.788	TG 17:0_18:1_20:5	[M+NH4]+		0.857	TRUE	14.35	910.786	C58H100O6	TG	IZABRXOLKZSJQE-IYDHUQFLNA-N	CCCCCCCCCCCCCCCCC(=O)OCC(COC(=O)CCC\C=C/C\C=C/C\C=C/C\C=C/C\C=C/CC)OC(=O)CCCCCCC\C=C/CCCCCCCC	Chain resolved	TRUE	TRUE	TRUE		FALSE	null	null	100	99.8	26.9	66.8	100	810.28	180922_Top16_70_WT_Liver_3_1_Pos	910.79053:12424 911.79388:16364 912.79724:8628	80.05089:69 81.06671:35 82.06607:34 83.08561:17 95.09032:35 97.074:35 99.09351:127 105.06538:17 115.05148:15 125.0984:15 131.08998:35 135.11549:52 137.13466:35 143.08398:17 149.13736:35 157.09525:17 171.10899:17 173.13663:35 175.14465:35 183.11028:17 189.16216:35 199.14519:52 201.15907:34 203.17509:34 239.18275:17 247.24663:17 263.22449:15 265.24661:34 267.21228:15 279.27118:15 281.23398:87 285.18723:17 287.22769:35 299.22278:17 299.23492:87 313.28015:86 319.27103:15 337.24667:17 337.26984:35 339.28439:86 351.05078:15 449.35883:15 475.36627:17 527.39966:17 545.49518:15 555.43555:15 563.48639:35 565.539:17 575.50134:35 577.5083:130 579.92059:17 588.49677:17 589.52124:111 591.49109:34 591.53204:69 593.07819:15 603.5238:17 605.49274:15 611.48114:102 613.52203:69 617.50946:15 623.51135:87 623.54285:52 625.53711:34 629.50354:35 637.5058:147 637.53766:115 645.51587:15 651.55896:17 738.94647:15 828.72369:52 875.72455:17 875.75775:34 893.75793:91 910.74731:98 910.80237:118 910.84045:102	6	4899	8466	7942	16023	15590	12424	TG+	0.00150199	1.63183	3.37015	8.93704	4.85288	4.78889	3.43981
3380	14.059	908.778	TG 17:0_18:2_20:5	[M+NH4]+	similar chromatogram in higher mz_1690	0.857	TRUE	14.09	908.77	C58H98O6	TG	ROGWRURLPSZEGG-SQMOFDOZNA-N	CCCCCCCCCCCCCCCCC(=O)OCC(COC(=O)CCC\C=C/C\C=C/C\C=C/C\C=C/C\C=C/CC)OC(=O)CCCCCCC\C=C/C\C=C/CCCCC	Chain resolved	TRUE	TRUE	TRUE		FALSE	null	null	100	100	16.1	67.5	100	1282.4	180922_Top16_70_fads2_Liver_2_Pos	908.77063:16284 909.77398:23085 910.77734:8528	77.04417:17 80.04823:87 81.0754:34 91.05704:17 95.08467:34 105.06519:17 109.10247:35 109.93612:15 119.08138:17 123.1124:52 125.12639:15 131.09134:35 133.10944:35 135.11687:52 143.08203:17 143.08369:17 145.10388:52 149.13022:34 155.0887:17 159.11938:52 161.12653:34 171.11049:17 171.13251:17 173.13443:35 175.14987:35 183.108:17 187.14378:69 199.13292:17 199.15073:52 201.16663:86 211.1436:17 213.16182:17 215.18141:52 215.19788:17 227.13737:15 229.1604:35 239.23866:52 245.23245:35 263.23077:69 267.20486:17 269.17087:17 277.23532:15 281.22632:89 295.2327:17 299.24399:91 305.26147:15 313.25964:86 327.22806:17 333.2478:15 337.27686:87 339.3121:34 345.29291:15 435.36197:15 460.8645:15 485.34561:17 491.41409:15 519.41888:17 537.44312:17 537.46265:17 555.42108:15 561.46619:52 563.48517:35 573.48993:35 575.50684:202 576.08905:17 579.47699:17 589.47229:17 589.51318:90 589.54041:86 599.48438:17 609.44922:17 609.48041:69 611.50409:117 613.49286:17 621.46997:17 621.50494:35 627.50159:17 635.50531:222 637.52563:52 641.46942:17 649.47925:17 649.79382:35 729.6264:15 755.62555:35 781.58179:17 795.68927:15 826.66815:69 826.71246:106 832.93408:15 873.72742:34 891.71942:109 905.91406:17 908.77826:157	8	10206	16284	14620	26631	22023	24150	TG+	0.00200265	3.39956	6.48235	16.4517	8.06573	6.76496	6.68637
3364	13.91	906.749	TG 15:0_18:2_22:6	[M+NH4]+	adduct linked to 3404_[M+NH4]+	0.857	TRUE	13.72	906.755	C58H96O6	TG	CCWZMJPDSMVFGX-NTXMOKIDNA-N	CCCCCCCCCCCCCCC(=O)OCC(COC(=O)CC\C=C/C\C=C/C\C=C/C\C=C/C\C=C/C\C=C/CC)OC(=O)CCCCCCC\C=C/C\C=C/CCCCC	Chain resolved	TRUE	TRUE	TRUE		FALSE	null	null	100	99.2	40.7	76.5	100	705.84	180922_Top16_70_fads2_Liver_2_Pos	906.758:7258 907.76135:5523 908.76471:2958	80.04195:17 80.04572:69 91.05703:15 105.06374:17 121.09776:35 131.0817:17 143.08202:17 161.1283:17 169.0966:17 185.12134:17 205.19875:15 209.13902:17 225.22433:52 249.23257:15 261.22089:15 265.25748:17 283.26202:17 299.24399:17 299.28281:17 337.2691:17 337.27942:34 385.2478:17 431.29227:15 519.39648:15 542.62836:15 561.48279:287 561.5127:159 563.49176:17 568.08203:15 579.4837:15 599.49463:17 603.47766:17 609.49072:106 625.48309:35 633.4563:17 647.45428:17 647.52563:86 647.56488:34 791.66309:15 873.71912:15 889.7019:69 889.73541:34 899.09283:15 906.73309:112	8	4623	7258	7515	16551	15809	16998	TG+	0.00200265	1.53989	2.88927	8.45654	5.0128	4.85616	4.70621
3549	15.971	934.878	TG 16:0_22:0_18:1	[M+NH4]+	adduct linked to 3578_[M+H]+	0.286	TRUE	16.01	934.88	C59H112O6	TG	IFLOLSWWIHPMFV-ZXPTYKNPNA-N	CCCCCCCCCCCCCCCCCCCCCC(=O)OCC(COC(=O)CCCCCCCCCCCCCCC)OC(=O)CCCCCCC\C=C/CCCCCCCC	Chain resolved	TRUE	TRUE	TRUE		FALSE	null	null	100	99.9	47.8	90.7	100	51.63	180922_Top16_70_WT_Liver_1_Pos	934.87366:1102 935.87701:1172 936.88037:507	111.12015:3 128.95331:7 269.03287:7 395.36078:3 549.48108:7 551.49487:7 570.76605:3 577.4801:14 577.52393:36 579.54791:10 602.93347:3 605.53625:41 605.5708:19 607.58453:19 627.867:3 633.56934:20 635.57251:21 635.59015:25 661.61609:48 934.76819:7 934.87537:20 934.9483:14	4	220	370	80	1102	1218	747	TG+	0.00100132	0.0732807	0.14729	0.0900231	0.333763	0.374142	0.206821
3446	13.652	916.743	TG 16:2_18:2_22:6	[M+NH4]+	adduct linked to 3482_[M+H]+; adduct linked to 3650_[M+Na]+; adduct linked to 3560_[M+H]+	0.857	TRUE	13.71	916.739	C59H94O6	TG	ADRALAVAFVAMGA-JABHOJASNA-N	CCCCC\C=C/C\C=C/CCCCCCCC(=O)OC(COC(=O)CCCCCCC\C=C/C\C=C/CCC)COC(=O)CC\C=C/C\C=C/C\C=C/C\C=C/C\C=C/C\C=C/CC	Chain resolved	TRUE	TRUE	TRUE		FALSE	null	null	100	100	32.2	68.8	100	493.97	180922_Top16_70_WT_Liver_2_Pos	916.73828:14005 917.74163:18013 918.74499:8907	79.06394:17 81.07053:35 89.07543:17 95.08487:69 109.09683:35 117.08217:17 121.09492:17 123.11731:35 125.09213:15 133.09999:52 135.11714:69 137.13138:35 145.09911:52 149.09111:35 157.10403:35 159.11615:34 161.13039:34 165.12659:35 171.10715:17 173.13107:52 175.15205:69 177.11569:35 185.13315:52 195.11253:17 199.14517:34 201.16502:69 203.18307:35 209.13333:15 223.16684:35 243.20996:35 261.21231:34 263.23581:34 267.20306:52 277.18912:17 281.22919:17 285.22269:92 293.21732:52 295.45013:15 309.21735:34 311.24786:86 315.27405:17 317.24686:35 335.26633:35 337.26974:69 339.28946:35 385.28156:17 555.45844:35 571.36694:17 571.47754:262 573.50098:34 577.51477:35 595.42322:17 595.48138:34 597.4646:208 599.49915:52 601.4787:34 601.51306:69 601.54749:34 603.5166:86 603.54761:52 605.51312:17 605.52692:34 612.02545:15 615.52777:34 617.49872:89 617.55444:69 619.46582:95 619.4903:92 619.50769:87 619.5636:52 621.48157:166 623.48303:34 643.50391:17 645.43005:17 645.48352:103 647.50183:94 647.53394:87 649.51971:35 881.69391:34 899.70844:86 899.7926:52 916.49078:17 916.5672:52 916.69458:217 916.72852:148 916.78375:104	5	3858	8790	9802	15641	14005	17113	TG+	0.00125165	1.28508	3.49913	11.0301	4.73719	4.30202	4.73805
3537	15.498	932.871	TG 16:0_18:1_22:1	[M+NH4]+	adduct linked to 3564_[M+2K-H]+; adduct linked to 3611_[M+H]+; adduct linked to 3626_[2M+NH4]+	0.571	TRUE	15.65	932.864	C59H110O6	TG	DSGUAGSLOJNCIC-QTHXLOPMNA-N	CCCCCCCCCCCCCCCC(=O)OCC(COC(=O)CCCCCCCCCCC\C=C/CCCCCCCC)OC(=O)CCCCCCC\C=C/CCCCCCCC	Chain resolved	TRUE	TRUE	TRUE		FALSE	null	null	100	99.2	53.9	86.6	100	502.51	180922_Top16_70_fads2_Liver_2_Pos	932.87146:6081 933.87481:5874 934.87817:2775	71.08776:17 109.09665:9 121.08854:9 227.2516:7 247.2043:9 265.23245:9 265.23929:17 279.15585:7 313.30688:7 332.54166:7 339.29153:17 367.31039:9 379.35782:7 520.26959:7 575.47003:9 575.50366:17 577.51398:117 577.53418:62 599.60822:7 603.53302:55 603.55365:48 605.50195:17 605.51917:44 605.54333:81 605.5813:54 607.54321:9 621.00525:7 631.5766:74 633.56952:244 633.5907:143 634.77032:9 637.35236:9 652.17358:7 659.57605:117 659.64447:43 661.62347:17 676.12085:7 897.74799:7 915.83154:17 915.88672:26 932.81427:26 932.86993:57 932.88708:50	0	2938	6081	1484	12956	11680	8627	TG+	0	0.97863	2.42073	1.66993	3.92398	3.58783	2.38854
3536	15.49	932.855	TG 18:0_18:1_20:1	[M+NH4]+	adduct linked to 3741_[M+H]+; adduct linked to 3611_[M+H]+; adduct linked to 3564_[M+2K-H]+	0.286	TRUE	15.52	932.864	C59H110O6	TG	OWMDNFFJJVRJMG-LPUXYYICNA-N	CCCCCCCCCCCCCCCCCC(=O)OCC(COC(=O)CCCCCCCCC\C=C/CCCCCCCC)OC(=O)CCCCCCC\C=C/CCCCCCCC	Chain resolved	TRUE	TRUE	TRUE		FALSE	null	null	100	100	40.9	77.7	100	436.59	180922_Top16_70_fads2_Liver_1_Pos	932.85858:2931 933.86193:2921 934.86529:1484	95.08064:9 137.14438:7 191.1772:7 248.41653:7 265.2532:17 275.29617:9 313.28479:7 491.85312:7 549.48828:9 553.02472:7 577.5448:52 583.27856:7 603.49219:9 603.5163:26 603.53009:43 605.53699:54 605.59912:17 622.00928:7 631.49609:9 631.53131:43 631.57361:52 633.54535:101 633.57715:85 633.59125:71 635.6192:9 641.2926:7 657.52521:9 659.59106:57 868.93872:7 915.79419:9 932.79797:26 932.82367:46 932.86224:45 932.87939:49	7	2931	5123	1262	11601	11199	7677	TG+	0.00175232	0.976298	2.03937	1.42011	3.51359	3.44008	2.12552
3523	15.111	930.854	TG 18:1_18:1_20:1	[M+NH4]+	adduct linked to 3733_[M+2Na-H]+	0.857	TRUE	15.27	930.848	C59H108O6	TG	QXMHHXQBBKDSSL-DCKNSECYNA-N	CCCCCCCC\C=C/CCCCCCCCCC(=O)OCC(COC(=O)CCCCCCC\C=C/CCCCCCCC)OC(=O)CCCCCCC\C=C/CCCCCCCC	Chain resolved	TRUE	TRUE	TRUE		FALSE	null	null	100	99.3	39.3	80	100	3182.81	180922_Top16_70_fads2_Liver_2_Pos	930.85516:45715 931.85851:47440 932.86187:20371	81.06661:34 83.08423:35 93.06339:17 95.09156:34 100.0927:15 109.10986:34 113.09659:35 121.09474:52 123.12025:34 127.11568:17 135.11043:17 135.11694:86 137.12791:17 149.13373:35 151.14603:35 163.16066:17 165.16962:52 219.21608:35 239.23013:52 239.24532:35 247.19334:17 247.23082:34 263.22183:17 263.23322:69 265.2485:118 275.26578:34 282.28113:35 291.23187:17 291.26776:35 293.27939:94 311.25739:17 319.27557:35 321.31363:34 323.33298:17 339.27612:69 341.29404:17 367.32663:52 395.34702:35 552.96503:15 555.51398:35 557.52551:35 575.50043:209 577.52423:91 601.49866:128 603.51941:589 603.53314:804 605.50555:52 605.55383:103 605.578:107 629.55176:167 629.65027:52 631.56268:1229 632.58514:35 633.57324:232 633.60144:249 657.54279:85 657.58234:228 657.64709:51 659.59784:90 659.61224:69 855.43933:15 895.82471:52 913.71094:17 913.76605:52 913.79144:123 913.83386:101 916.45581:17 930.78528:97 930.8324:320	12	32713	45715	31188	65181	61376	47995	TG+	0.00300397	10.8965	18.1983	35.0955	19.7414	18.8533	13.2883
3450	15.776	916.87	TG O-18:0_20:1_18:2	[M+NH4]+		0.143	TRUE	15.92	916.869	C59H110O5	EtherTG	JCDXUGWUZXHDAN-XVDLNBAXNA-N	CCCCCCCCCCCCCCCCCCOCC(COC(=O)CCCCCCCCC\C=C/CCCCCCCC)OC(=O)CCCCCCC\C=C/C\C=C/CCCCC	Chain resolved	TRUE	TRUE	TRUE		FALSE	null	null	100	99.3	44.6	87.8	100	50.57	180922_Top16_70_WT_Liver_3_1_Pos	916.8703:1093 917.87365:967 918.87701:539	123.12352:4 175.10938:4 253.30356:4 265.15753:9 561.56708:4 575.50134:13 589.53143:17 589.5553:43 601.50647:9 617.55823:9 617.58264:17 619.61273:49 623.41675:4 629.54926:13 637.95911:4 643.61096:22 671.62592:9 899.80145:9 916.53369:13 916.59314:9	4	295	411	33	403	373	1093	TG+	0.00100132	0.0982627	0.163611	0.0371345	0.122057	0.114577	0.302617
3511	14.791	928.82	TG 18:1_20:1_18:2	[M+NH4]+		0.143	TRUE	14.74	928.833	C59H106O6	TG	YONCDTJKIZDSKQ-JALPFGDRNA-N	CCCCCCCC\C=C/CCCCCCCCCC(=O)OCC(COC(=O)CCCCCCC\C=C/CCCCCCCC)OC(=O)CCCCCCC\C=C/C\C=C/CCCCC	Chain resolved	TRUE	TRUE	TRUE		FALSE	null	null	100	99.9	54.1	86.6	100	11534	180922_Top16_70_WT_Liver_1_Pos	928.8197:125852 929.82305:125773 930.82641:49942	79.05267:69 80.04961:17 81.07174:104 83.08559:88 85.10214:35 91.0545:17 93.06889:69 95.08891:119 97.09745:86 97.10159:93 107.08172:17 109.10116:89 111.08033:35 121.10255:100 123.12034:88 125.12656:35 131.0883:35 135.11705:123 137.13129:86 139.15051:17 141.12784:52 147.11119:52 149.13382:94 151.14267:69 153.13719:35 161.13206:69 163.14822:88 165.1553:52 167.14745:35 175.14079:34 175.15193:69 177.16037:34 179.18213:52 187.15359:35 203.18692:35 205.203:35 233.22505:35 237.20636:35 245.22612:96 247.24419:87 261.22345:52 263.23334:266 265.25549:111 273.24991:34 275.27988:87 289.25604:52 291.27029:86 293.26752:17 293.28192:134 297.24374:15 317.25409:17 317.32654:17 319.26065:93 319.31329:69 321.2811:34 323.30286:15 335.2558:17 337.24371:17 337.26431:86 337.27463:86 339.28918:153 341.30972:35 347.31329:52 349.30252:34 365.30826:52 367.31873:104 391.28357:17 450.73578:15 491.40521:35 503.42542:35 519.44171:52 527.48596:34 545.45844:17 545.50757:52 553.50623:17 555.49432:52 555.53729:69 573.48035:94 573.53748:52 575.4939:130 577.52777:91 584.90192:17 599.49866:103 599.62915:52 601.51599:1799 603.51953:439 604.37433:35 605.54022:125 606.53802:86 606.55872:52 608.56024:35 615.54462:69 617.50513:34 619.55255:35 627.51965:173 627.56885:106 627.60046:88 628.52484:34 629.5484:2394 629.97424:35 631.51349:88 631.56989:1555 631.87653:35 632.56415:52 633.58398:52 634.14539:35 635.53058:35 637.2677:35 641.56592:35 645.57202:35 647.57977:52 655.54138:97 655.56647:174 655.64911:34 657.56451:109 659.59082:34 695.30951:15 713.64197:17 767.70215:17 799.71429:34 813.69971:34 815.70923:15 878.0614:15 893.74408:52 893.76923:91 893.8028:131 893.86566:87 907.76038:69 911.82135:336 912.78296:35 925.88428:34 928.83966:1346	48	100947	94326	85370	125852	111359	111232	TG+	0.0120159	33.6248	37.5494	96.0659	38.1168	34.2069	30.7966
3513	14.797	928.838	TG 18:1_20:1_18:2	[M+NH4]+		0.714	TRUE	14.74	928.833	C59H106O6	TG	YONCDTJKIZDSKQ-JALPFGDRNA-N	CCCCCCCC\C=C/CCCCCCCCCC(=O)OCC(COC(=O)CCCCCCC\C=C/CCCCCCCC)OC(=O)CCCCCCC\C=C/C\C=C/CCCCC	Chain resolved	TRUE	TRUE	TRUE		FALSE	null	null	100	99.9	49.4	87.8	100	10032.7	180922_Top16_70_WT_Liver_3_1_Pos	928.83795:128144 929.8413:139761 930.84466:56380	71.0843:35 79.05642:35 81.07048:97 83.08431:52 93.0662:34 95.08346:102 95.78082:15 97.10023:89 105.06968:17 107.08321:17 109.10265:90 111.11732:52 113.08627:17 115.45195:15 119.08158:35 121.10105:96 123.10949:17 123.1126:87 133.09673:17 135.11873:133 137.12479:34 139.11253:35 141.12457:35 147.11467:52 149.13219:86 151.14447:69 153.12512:52 159.11259:35 161.13748:69 163.14653:69 165.1608:34 167.14029:35 175.14461:34 177.16422:69 182.33865:35 189.16789:34 191.17348:17 203.17307:34 203.18506:52 205.18909:35 237.19357:15 245.22852:96 247.22232:17 247.24878:89 263.23355:161 265.25342:223 269.21738:35 271.2485:17 273.25943:52 275.27313:52 289.24677:52 291.26816:92 293.27979:116 313.27512:34 319.24841:52 319.26846:89 323.28549:17 335.28433:17 337.28009:94 339.28433:100 341.3204:34 345.2597:17 347.28226:17 347.29532:34 349.30807:35 365.30591:52 367.31906:91 367.33521:96 369.32697:34 373.31583:35 391.28671:35 515.40356:15 519.44226:35 527.49615:52 545.44269:17 553.7807:17 555.52136:86 573.48438:86 575.48779:166 575.53156:100 577.5116:86 587.49341:17 597.49219:17 599.50275:95 599.54395:86 599.63666:69 601.46509:50 601.52704:1379 601.66803:35 603.49609:85 603.53058:387 603.59949:51 605.55127:189 605.6134:34 606.45233:35 606.56287:87 607.164:35 607.56842:69 611.40125:35 615.55573:52 617.56512:52 627.48523:69 627.52386:218 629.0144:35 629.54913:1841 631.56354:1312 632.39209:35 632.70953:35 633.58472:52 633.78595:35 634.49579:35 635.57373:35 643.57526:52 645.56207:34 647.56622:52 653.53284:35 655.55286:156 655.5744:198 657.5365:17 657.5437:52 657.61566:52 659.49792:17 659.53394:35 673.59717:35 687.5329:17 788.90887:15 799.67163:52 813.66467:17 813.74866:35 893.71161:17 893.7829:92 893.82904:69 907.75305:69 911.78436:243 925.88116:52 928.84509:988 928.93915:34	46	116574	122676	108459	138624	129972	128144	TG+	0.0115152	38.8301	48.835	122.048	41.985	39.9244	35.479
3501	14.533	926.823	TG 18:1_18:2_20:2	[M+NH4]+	adduct linked to 3528_[M+Na]+	0.857	TRUE	14.54	926.817	C59H104O6	TG	ZIBZUMLEDUJDQI-CFTKTPQGNA-N	CCCCCCCC\C=C/CCCCCCCC(=O)OCC(COC(=O)CCCCCCCCC\C=C/C\C=C/CCCCC)OC(=O)CCCCCCC\C=C/C\C=C/CCCCC	Chain resolved	TRUE	TRUE	TRUE		FALSE	null	null	100	100	35.9	85.9	100	7035.64	180922_Top16_70_fads2_Liver_3_Pos	926.82404:80502 927.82739:88140 928.83075:45305	81.06286:34 83.08681:88 91.05311:35 93.07019:52 97.10016:35 102.38292:15 105.06959:35 107.08601:52 109.1011:87 111.11722:35 119.09065:17 121.0994:88 123.1156:86 127.11729:35 130.48677:15 135.10881:86 137.13121:100 139.1223:17 145.10229:17 147.11621:69 149.12346:34 149.13031:86 151.14949:86 161.13374:69 163.14813:52 163.17679:17 168.5719:15 175.14255:34 177.16026:34 189.16959:35 191.18294:34 197.13721:15 243.20963:69 245.22377:88 247.23741:52 250.34764:15 261.22101:104 263.23999:132 265.25989:112 271.24118:34 273.25439:69 289.24155:17 289.2511:86 291.26773:86 293.29135:86 317.2514:34 319.26297:90 337.26926:95 339.28638:102 339.29413:95 343.31009:17 345.28:34 347.29739:103 361.35962:15 365.30801:69 367.3158:87 407.29272:15 499.45236:17 525.45184:69 543.45209:17 543.46191:52 545.66772:15 553.48938:34 555.49066:35 555.51379:35 559.45758:35 571.49683:34 573.54718:35 575.5036:86 577.48358:34 578.52545:35 585.50543:35 597.49457:35 599.49481:440 601.44684:34 601.49158:295 601.51562:528 602.54108:35 603.48468:51 603.52258:203 606.21643:35 606.55145:34 607.55353:34 615.50592:35 617.4873:34 617.57794:35 625.49725:34 625.51831:69 625.59198:34 627.53333:753 629.54803:903 629.81195:35 631.12543:52 631.5448:147 631.58002:164 631.73511:52 645.56445:52 651.53259:15 653.54596:86 653.57825:69 655.5553:34 687.59784:17 699.55725:35 711.62354:17 727.57477:17 799.6543:35 804.80237:15 811.69214:69 817.69263:15 891.77399:105 909.79333:263 909.84412:156 926.81421:548 926.87396:173	16	89381	83414	80502	127447	117661	130375	TG+	0.00400529	29.7723	33.2055	90.588	38.5998	36.1428	36.0967
3420	15.121	912.844	TG O-16:0_18:1_22:4	[M+NH4]+		0.286	TRUE	15.16	912.838	C59H106O5	EtherTG	CXDGCVGZCUSIMO-VEDCFRJTNA-N	CCCCCCCCCCCCCCCCOCC(COC(=O)CCCCCCCC\C=C/C\C=C/C\C=C/C\C=C/CC)OC(=O)CCCCCCC\C=C/CCCCCCCC	Chain resolved	TRUE	TRUE	TRUE		FALSE	null	null	100	99.9	19.3	50.8	100	110.21	180922_Top16_70_WT_Liver_3_1_Pos	912.8443:1853 913.84765:2055 914.85101:699	81.06923:17 306.08597:15 537.53534:17 563.5163:86 565.56897:35 585.51337:15 605.50995:15 611.50537:17 613.53589:34 626.50903:35 628.54321:15 653.50781:17 655.56018:35 816.76813:15 895.77155:17 912.7757:86 912.79688:88	3	411	434	129	1344	1577	1853	TG+	0.000750993	0.136902	0.172767	0.145162	0.407057	0.484419	0.513037
3496	14.358	924.804	TG 16:0_18:1_22:5	[M+NH4]+		0.429	TRUE	14.49	924.801	C59H102O6	TG	PIUUVQYTIKPYIJ-OKBSSIGONA-N	CCCCCCCCCCCCCCCC(=O)OCC(COC(=O)CCCCC\C=C/C\C=C/C\C=C/C\C=C/C\C=C/CC)OC(=O)CCCCCCC\C=C/CCCCCCCC	Chain resolved	TRUE	TRUE	TRUE		FALSE	null	null	100	99.2	37.2	78.4	100	6927.23	180922_Top16_70_fads2_Liver_3_Pos	924.80536:95886 925.80871:40668 926.81207:17439	79.06002:17 81.06781:52 83.08672:52 91.04899:17 93.07414:69 95.08601:88 97.10143:69 105.06371:17 109.10243:69 117.06823:17 117.07581:52 121.10234:69 121.10851:34 123.11701:69 129.0631:17 129.07904:17 131.08807:69 133.10291:69 135.11354:69 137.13762:35 143.08699:69 145.10382:95 147.11945:35 149.12671:52 151.15448:35 157.09486:34 159.11577:86 161.12822:86 163.15152:52 171.1214:52 173.13249:69 175.14049:52 177.13019:35 183.11549:35 183.17433:17 185.13269:52 187.14751:104 189.12308:34 189.17516:34 191.1769:35 197.13698:17 199.14467:52 199.16644:17 201.16252:87 203.17656:52 213.15759:52 213.17192:52 215.17717:86 225.15685:35 227.1795:35 229.19847:52 239.23849:87 240.05048:15 247.23933:69 250.89574:15 253.19797:35 265.03351:17 265.25729:103 285.2504:34 287.23639:52 295.24451:99 297.27704:35 311.23965:34 313.24945:196 339.28598:110 341.23917:35 349.26257:17 369.27206:88 385.24475:17 385.26953:52 387.26236:17 387.27615:52 395.34366:15 489.40732:35 503.40875:34 523.45032:17 527.42377:35 529.42584:35 531.45105:17 543.45148:35 549.4444:17 551.5108:34 559.49347:34 573.49945:17 575.49957:52 577.52002:379 581.4599:35 597.48358:35 599.52844:17 603.52881:90 603.59772:17 623.49884:86 625.5141:333 627.49744:34 629.54376:35 641.44751:17 641.52563:69 643.53778:86 651.5318:358 652.55249:35 653.53802:34 797.6756:34 865.75232:15 889.75964:69 907.76294:176 924.77765:373	11	83428	106528	95886	217780	198284	235448	TG+	0.00275364	27.7894	42.4068	107.899	65.959	60.9083	65.1881
3396	14.85	910.831	TG O-18:1_16:0_22:5	[M+NH4]+	adduct linked to 3148_[M+H]+	0.714	TRUE	14.98	910.822	C59H104O5	EtherTG	AITOJCJHPDOSQB-JIJUCVIDNA-N	CCCCCCCCCCCCCCCC(=O)OC(COCCCCCCCC\C=C/CCCCCCCC)COC(=O)CCCCC\C=C/C\C=C/C\C=C/C\C=C/C\C=C/CC	Chain resolved	TRUE	TRUE	TRUE		FALSE	null	null	100	99.4	36.9	52.6	100	206.62	180922_Top16_70_fads2_Liver_2_Pos	910.82935:2523 911.8327:2978 912.83606:1176	81.06895:15 87.07061:15 123.11219:15 173.0585:15 289.28391:15 307.30307:17 313.2641:34 322.23621:15 358.76953:15 380.04028:15 561.56165:15 563.53418:182 581.57446:15 589.55304:35 611.5343:69 618.03693:15 624.36719:17 625.52771:52 637.55292:87 651.54572:34 867.00256:15 893.78802:69 910.79034:104 910.83691:69	11	1445	2523	469	3513	3201	2994	TG+	0.00275364	0.481321	1.00436	0.52776	1.06398	0.983274	0.828943
3492	14.295	922.793	TG 16:0_18:1_22:6	[M+NH4]+	adduct linked to 3506_[M+H]+; adduct linked to 3597_[M+H]+	0.714	TRUE	14.03	922.786	C59H100O6	TG	YGOKCUTVSFRDFI-HTDOMISSNA-N	CCCCCCCCCCCCCCCC(=O)OCC(COC(=O)CC\C=C/C\C=C/C\C=C/C\C=C/C\C=C/C\C=C/CC)OC(=O)CCCCCCC\C=C/CCCCCCCC	Chain resolved	TRUE	TRUE	TRUE		FALSE	null	null	100	97.7	51.2	72.6	100	23041.9	180922_Top16_70_WT_Liver_2_Pos	922.79004:659829 923.79339:894650 924.79675:569030	71.08547:173 75.04959:17 77.0369:69 79.04892:52 79.05391:104 81.0692:174 82.83265:35 83.08302:216 85.06332:52 85.09954:120 87.25811:35 91.05047:132 93.07158:138 95.08206:247 96.29068:35 97.1002:251 99.11859:52 101.09428:17 105.06676:94 107.08752:104 109.09676:279 111.07884:69 111.11284:104 113.13097:34 115.05743:52 117.0669:157 119.08612:154 121.06859:86 121.09637:218 123.11411:229 125.13282:69 127.05569:35 128.06151:86 129.06969:181 131.08026:201 133.10152:180 135.08118:89 135.11703:329 137.13457:140 139.10583:34 139.14719:52 140.63011:35 141.07452:97 141.16449:69 143.08052:231 144.09389:52 145.099:151 147.07887:86 147.11459:202 149.13724:172 151.14612:191 152.06133:35 153.12677:90 153.15628:34 155.08189:86 155.09238:99 155.14128:35 157.09865:126 159.07889:86 159.11603:169 161.09822:95 161.13026:193 163.11061:86 163.14642:133 165.05978:34 165.15891:90 167.0858:86 167.14563:101 167.1819:34 169.10228:126 169.19167:34 171.10886:189 173.09219:86 173.13095:141 175.10738:90 175.14821:138 177.16037:98 179.14458:52 179.18401:52 181.09267:69 181.10211:118 183.11201:109 185.10057:52 185.13301:164 187.15167:138 189.12727:147 189.16777:90 191.14426:52 191.17917:86 194.11263:35 195.12022:94 197.12946:129 199.11533:95 199.15096:155 201.12708:100 201.16289:221 203.17693:144 205.1588:34 205.19496:69 207.11398:35 209.13318:142 211.13976:99 211.16014:161 213.12111:69 213.13544:69 213.15797:178 215.14258:97 215.17755:215 217.15497:52 219.17882:35 221.13696:52 221.23083:89 223.14781:144 225.11726:52 225.16356:120 227.14609:118 227.17567:228 229.16066:118 229.18614:69 231.17346:111 233.1351:35 235.1416:69 236.15561:52 237.16531:106 239.16953:86 239.18253:97 239.22809:327 241.16037:108 243.17697:86 243.20978:69 245.19319:52 247.24419:160 249.17531:52 250.1703:35 251.17618:93 253.16495:52 255.17278:92 256.26721:34 257.24478:52 261.15997:52 263.24698:35 265.19611:96 265.24637:433 267.20743:125 269.17575:69 269.22638:346 275.17053:35 277.19824:35 279.16547:34 281.20782:34 282.2742:52 283.24109:190 285.18933:35 287.23453:35 289.19165:34 291.21765:94 293.2243:570 295.24988:69 297.19296:35 299.1958:34 305.7251:17 309.21466:94 311.2402:906 312.29263:34 313.26492:614 314.89789:35 319.30829:35 321.2233:52 321.28864:87 323.31042:35 327.23856:35 331.24142:35 335.33029:35 337.26434:69 338.23602:52 339.23236:34 339.29178:438 341.31754:52 349.2475:52 355.2673:35 365.25732:35 367.26498:149 369.25656:35 379.35538:17 383.23038:34 383.24411:86 383.26608:86 385.27301:86 393.25851:17 393.28635:114 409.31641:34 421.35474:52 433.34561:35 445.34787:35 447.34787:52 449.37613:52 461.34381:35 463.37634:52 465.39822:34 473.32227:17 473.33752:34 477.3584:35 485.3801:34 487.36267:52 489.40515:52 491.44565:35 499.37436:52 501.39786:52 503.4758:86 505.44135:35 507.45813:52 513.36096:17 513.40228:52 515.38391:17 515.46667:35 525.39441:52 527.40546:69 529.41394:17 529.42035:34 531.44562:69 533.47144:35 539.39618:52 539.4516:52 545.47815:35 549.46515:106 553.42047:34 555.44147:35 557.46283:69 557.48932:88 559.44806:35 564.50818:35 565.42493:52 567.42426:34 569.48071:69 575.4502:89 575.47375:129 575.5141:109 575.70258:105 576.39258:52 577.1875:52 577.5177:14706 578.20886:52 578.53601:69 578.55627:52 578.68781:52 578.83966:52 578.96448:52 579.37292:52 579.63959:34 579.78143:34 580.23743:52 580.75104:52 581.2547:69 581.58948:69 582.54028:34 583.36652:52 584.01367:35 585.59412:35 587.17328:35 588.59808:35 590.52209:35 593.49762:69 595.44672:34 597.46411:34 599.51587:35 601.52295:86 603.50928:69 603.55408:69 611.4873:35 621.48456:110 621.58246:86 622.95038:35 623.50708:1978 624.49152:34 625.5083:69 625.53632:89 625.6626:35 627.54785:34 631.49591:52 639.48956:88 641.49847:88 641.52332:52 647.48706:87 649.46918:639 649.51562:2553 649.89099:35 650.80298:35 651.56531:34 652.85107:35 656.15918:35 665.50757:86 665.5401:52 667.53156:86 711.57916:17 769.66583:35 777.604:17 779.69775:17 781.62958:69 783.66193:34 795.63062:34 809.62433:17 809.64026:34 821.66028:52 823.66754:69 825.69336:17 835.66919:52 858.92157:15 887.72101:99 887.73773:129 902.90771:34 905.70386:566 905.75024:1014 905.87689:68 919.84729:69 919.88556:69 921.61334:52 922.78027:4579	10	117626	218087	204702	720788	659829	677960	TG+	0.00250331	39.1805	86.8163	230.349	218.305	202.684	187.706
3491	14.149	922.789	TG 16:0_18:2_22:5	[M+NH4]+		0.286	TRUE	14.17	922.786	C59H100O6	TG	RUFOURHRNYZYIN-LXCSFNTQNA-N	CCCCCCCCCCCCCCCC(=O)OCC(COC(=O)CCCCC\C=C/C\C=C/C\C=C/C\C=C/C\C=C/CC)OC(=O)CCCCCCC\C=C/C\C=C/CCCCC	Chain resolved	TRUE	TRUE	TRUE		FALSE	null	null	100	100	18.5	74	100	7397.61	180922_Top16_70_fads2_Liver_3_Pos	922.78931:166555 923.79266:173543 924.79602:69786	71.08549:35 77.03568:35 79.05392:52 81.07049:91 82.08003:35 83.04725:52 91.05048:34 93.0716:52 95.08345:96 97.06015:35 97.09746:52 99.11302:35 105.07253:34 106.07547:17 107.09189:69 109.10556:90 111.11729:35 117.06085:17 117.06995:35 119.08155:17 119.08614:86 120.08608:35 121.10256:92 123.11568:69 124.12455:69 129.06812:34 131.0867:86 132.09058:52 133.0983:86 135.11217:87 137.13293:52 138.13989:35 141.0712:35 143.09061:35 145.09901:86 146.10422:52 147.1129:92 148.12164:52 149.13213:86 151.14268:34 153.04871:35 157.10217:52 158.10222:52 159.11427:86 160.12247:52 161.13206:86 162.13948:52 163.15002:87 164.14395:52 165.1571:35 169.09683:52 171.11621:69 173.13097:69 174.13814:35 175.15009:88 176.15007:34 177.16225:69 179.18214:35 181.10777:35 183.11392:35 185.11966:52 186.12854:34 187.14017:69 189.16586:86 193.15833:35 195.11435:35 197.13538:52 198.13498:35 199.14503:52 200.14177:52 201.1609:52 202.16666:69 203.14494:52 203.17293:52 204.18971:35 209.14333:52 211.14587:52 212.14767:52 213.17026:89 214.16658:35 215.17549:87 216.1806:35 217.20251:35 221.23293:35 223.15411:52 224.15877:35 225.16356:34 227.18202:88 228.18086:69 229.16704:69 231.18199:35 235.14806:35 236.15776:35 237.21933:52 239.2411:140 240.23782:52 241.15602:34 242.20036:35 243.21198:34 245.23053:52 246.23523:52 247.25081:52 250.17696:35 256.17966:35 257.24478:35 259.24158:17 261.22119:69 263.23788:97 264.24686:69 265.18011:35 265.24866:69 267.21432:52 268.21481:35 269.22177:86 270.23062:52 271.24597:52 283.22693:34 284.24512:35 286.25845:35 287.24405:69 289.24652:86 293.21948:86 294.22659:98 295.23782:154 310.21918:35 311.2402:102 312.2381:114 313.25003:107 313.2674:100 314.27353:120 315.27878:52 317.25412:52 319.26318:52 330.74643:15 337.27719:100 338.27213:89 338.29276:52 339.28918:89 341.26569:35 343.25314:35 345.31412:35 356.29898:17 367.2569:52 368.27084:34 369.27542:34 387.28513:35 391.27246:17 494.40677:15 515.39978:69 528.40753:35 533.47461:35 547.45502:52 547.48456:86 549.46179:86 551.45251:52 554.45691:35 567.41418:17 567.45093:35 573.4837:52 573.5072:52 575.46027:85 575.4939:296 575.51068:407 576.50366:551 577.50421:467 578.50897:52 579.12646:35 579.54163:52 597.48462:101 599.49176:137 601.50916:140 603.53333:86 621.59985:35 623.45093:51 623.4895:221 623.52448:295 624.50897:131 624.54749:106 625.4942:306 625.5152:411 627.52319:112 647.487:96 647.53693:69 648.5116:132 649.50128:249 650.52032:34 651.51508:139 651.5473:139 653.56433:35 663.20123:15 666.50281:35 677.52594:52 677.57703:52 823.72784:35 835.69342:52 887.71674:69 887.74597:88 887.77942:69 904.73743:35 905.69952:102 905.76703:247 915.70465:15 919.94922:34 921.74945:52 922.75031:688 922.89093:68	1	132925	177518	166555	270959	244426	264069	TG+	0.000250331	44.2765	70.6666	187.422	82.0653	75.0821	73.1123
3480	14.063	920.777	TG 16:0_18:2_22:6	[M+NH4]+	adduct linked to 3498_[M+2Na-H]+; adduct linked to 3583_[M+K]+	0.714	TRUE	13.81	920.77	C59H98O6	TG	RDZINTYLBOTMAU-BUNKRMPENA-N	CCCCCCCCCCCCCCCC(=O)OCC(COC(=O)CC\C=C/C\C=C/C\C=C/C\C=C/C\C=C/C\C=C/CC)OC(=O)CCCCCCC\C=C/C\C=C/CCCCC	Chain resolved	TRUE	TRUE	TRUE		FALSE	null	null	100	98	64.3	72.1	100	28098.1	180922_Top16_70_WT_Liver_2_Pos	920.77484:984363 921.77819:1463434 922.78155:686076	71.08776:200 77.03803:91 79.05257:207 80.05327:35 81.06911:445 82.43861:35 83.0842:280 85.06322:103 85.10203:125 86.16493:35 91.05304:164 93.06877:211 95.08605:561 97.06831:102 97.10009:161 97.9588:35 99.07938:93 99.11429:113 103.04948:52 105.06664:138 107.08739:210 109.10102:385 111.08019:105 111.11419:100 113.09653:69 115.04676:34 117.0698:150 119.08904:256 121.06228:52 121.09623:282 123.11396:359 125.09817:90 125.13425:95 127.05396:69 127.11404:69 127.14725:35 128.05977:137 129.06795:164 130.07687:35 131.08011:375 133.069:69 133.10136:412 133.70555:35 135.07776:142 135.11688:346 137.09828:90 137.12784:332 139.10898:69 139.14703:94 141.06769:109 142.07893:69 143.07867:263 144.09035:35 145.1022:337 147.0838:115 147.12123:236 149.09254:154 149.13193:228 151.11319:103 151.14249:178 153.06934:69 153.12486:112 155.08696:189 155.18129:52 157.08968:51 157.10022:207 158.10379:35 159.08224:94 159.11761:229 161.09093:86 161.13008:470 163.11578:96 163.14803:349 163.82048:35 165.0704:69 165.12447:69 165.15871:228 166.08281:34 167.0856:102 167.14543:91 168.0878:69 169.10027:216 170.10298:35 171.11966:282 172.12466:52 173.092:88 173.1326:230 175.10718:226 175.14615:311 177.13029:101 177.16389:139 179.13687:105 179.18379:86 180.08792:35 181.1019:148 181.16418:69 183.1194:170 185.09654:105 185.13661:219 187.14761:243 189.13091:131 189.15984:172 191.14017:100 193.09767:52 193.16003:86 193.19122:34 195.11215:141 196.13412:35 197.12923:130 199.11313:122 199.13885:198 201.12088:160 201.16464:313 202.16243:52 203.1447:121 203.17468:196 203.84091:35 205.15857:69 207.11575:52 207.16621:86 209.1228:106 209.12888:178 210.14215:35 211.14767:241 213.16591:242 214.52359:35 215.18347:250 217.15472:98 217.20226:87 219.11006:34 219.20557:69 221.12628:97 221.14714:52 221.19095:86 221.22014:87 221.23058:97 222.14101:35 223.14757:281 224.15849:52 225.16119:217 226.17035:69 227.13948:162 227.17331:402 229.16252:164 229.19012:95 230.16144:35 231.1604:52 231.17107:94 231.20732:86 233.22264:69 235.14348:86 235.15637:69 235.24457:35 237.16072:149 237.21904:87 238.17474:35 239.13889:69 239.23648:451 240.09627:35 241.15791:155 241.19495:149 243.18106:111 243.20731:98 244.47313:35 245.21266:109 245.22585:210 247.23508:52 249.15952:96 250.17223:52 251.18477:161 253.16466:86 253.19368:86 255.1456:52 255.16353:157 255.21281:86 256.26242:87 257.17926:69 257.24896:98 259.20969:52 261.22089:100 262.41681:34 263.18069:52 263.23758:628 264.18503:52 265.15698:52 265.19125:239 265.25748:101 267.17734:69 267.20712:139 269.22375:281 270.01132:35 271.16483:34 271.24335:34 273.18469:69 273.21716:34 277.17691:69 279.1792:52 280.2558:34 281.18866:69 281.21924:69 283.20535:107 283.24313:298 285.17242:52 285.21979:69 287.23422:52 289.19373:69 291.21494:106 293.22156:1080 295.19894:52 295.24954:99 297.17813:69 297.27725:69 299.29736:35 301.18311:34 301.25369:94 303.20419:35 305.24921:52 307.21011:86 307.25436:52 309.21924:141 310.26083:52 311.24234:1514 312.29477:52 313.24472:84 313.272:919 313.6246:35 313.93265:35 315.23111:52 317.24625:86 319.26532:174 321.22794:52 323.20667:34 325.2117:34 326.22162:35 327.22803:86 329.24292:69 329.28873:34 331.24872:52 333.20425:34 335.25284:91 336.21136:34 337.26651:1083 339.22681:69 339.28104:104 341.25494:69 343.29953:34 345.30069:35 347.24496:34 349.26019:52 353.237:34 357.31586:52 361.27148:52 363.26279:35 365.27032:86 367.26993:231 368.33774:35 369.2804:52 371.29364:34 373.29883:34 375.30124:34 377.28723:35 379.27298:69 381.28586:52 383.24643:112 385.2753:148 385.31937:34 387.29575:52 391.27203:102 393.29422:69 393.32761:34 395.3244:69 397.32626:52 401.3873:35 403.34247:35 405.30804:52 407.29538:34 409.31876:52 411.32156:34 413.36063:34 417.30777:52 419.30701:34 421.32544:52 423.35739:52 425.33347:52 425.38266:34 429.36627:35 431.32138:34 433.34219:89 435.34143:52 437.34818:69 437.38043:52 439.38895:52 441.36374:35 443.32233:52 445.33255:52 447.34143:69 447.36514:69 449.08432:35 449.36374:52 451.33994:34 451.3757:86 455.36823:35 457.33057:52 459.34225:69 461.36133:86 463.39694:89 463.46939:35 465.40979:52 467.39667:35 471.34052:69 473.34613:52 473.3797:69 475.38962:69 477.37622:52 477.41605:52 479.41611:34 483.34241:86 485.36099:90 487.38379:87 489.39838:69 489.41699:52 491.37671:52 497.36377:69 499.37692:86 501.38159:69 501.40356:69 501.46637:88 503.39026:52 503.41858:69 505.44077:34 507.46072:35 511.37311:52 511.46509:17 513.36993:52 513.4176:69 513.45569:69 514.15826:17 517.41663:34 519.45715:52 521.38959:52 523.37695:86 525.40344:87 527.41449:86 529.44238:69 531.42883:69 531.44824:100 533.46759:34 535.45831:17 537.38129:69 537.42029:69 537.45929:34 539.3891:69 539.46075:52 541.4137:52 543.43555:52 545.45129:52 545.47754:52 547.45447:69 549.47437:91 549.52698:34 551.40582:52 553.40332:69 555.45074:156 557.38934:34 557.45227:69 559.45404:34 562.25061:15 563.4884:34 565.39758:69 565.43097:89 567.43695:52 571.42615:52 573.44952:212 573.48309:298 573.70477:218 573.82574:52 574.75:69 574.87775:69 574.93158:52 575.0022:69 575.05933:86 575.45624:74 575.50336:30587 576.03168:52 576.50977:88 576.52997:86 576.64783:52 576.75897:89 576.8634:117 576.9173:92 576.98804:105 577.00488:86 577.06891:69 577.13965:86 577.28119:69 577.34521:87 577.37891:69 577.43958:86 577.50018:228 577.62152:52 577.71259:52 577.85754:69 577.92493:52 578.00922:52 578.09351:69 578.23181:69 578.33295:69 578.4679:86 578.68713:52 578.77148:34 578.97058:52 579.01111:69 579.06848:52 579.20685:69 579.28448:52 579.44312:52 579.52417:52 579.5849:34 579.70648:52 579.77399:52 579.86859:52 579.99353:52 580.50024:52 580.71655:34 580.86523:52 581.44:69 581.50763:52 581.66321:34 582.38055:52 583.11859:52 583.35229:35 584.32147:35 585.48486:52 586.14337:35 586.95856:52 587.68927:35 589.51642:69 591.45215:86 592.55774:35 593.4389:34 595.46313:52 595.47687:69 595.6651:35 597.43262:34 597.47717:52 599.474:86 599.50146:168 601.51538:138 603.51892:34 605.474:69 605.55682:52 607.47375:52 611.4762:52 617.58813:17 619.46814:69 619.54492:34 621.46289:183 621.49432:341 621.54327:87 621.59576:69 623.4538:238 623.50635:4099 624.75366:35 625.50055:178 625.51459:98 625.91449:35 626.59186:35 627.69116:35 629.45276:52 631.56213:35 637.49011:52 639.49591:94 641.51196:109 643.53473:34 645.41815:34 645.48938:89 645.51074:88 646.43042:35 647.50055:5326 648.4895:69 648.68591:34 649.51129:203 649.8974:35 650.1405:35 651.5144:52 652.25208:52 655.54785:69 657.55664:52 661.40308:35 663.45337:52 663.54364:34 665.53571:96 667.52716:52 669.56506:34 671.57703:35 683.55457:34 695.56769:35 697.56647:34 699.54218:34 709.58948:34 711.60455:34 713.59625:52 715.6095:35 721.54944:17 723.58142:35 727.60474:34 735.61639:35 739.53949:17 739.5929:52 741.60809:52 749.63098:35 753.62201:86 755.62152:86 767.60809:52 775.63721:34 777.63049:69 779.60284:69 781.63257:92 789.6557:52 791.6156:52 793.61353:86 793.62927:90 793.68854:52 795.64948:69 795.67322:34 803.74408:17 805.64172:52 807.59747:34 807.63733:69 809.64734:34 819.63849:52 821.62317:52 821.66736:86 823.7149:52 831.6958:17 833.66669:89 833.70715:86 835.70477:52 837.74127:52 847.68732:52 861.64783:34 861.72607:34 867.72247:34 875.685:34 885.70288:169 885.73633:194 900.95654:52 902.46002:52 903.69489:451 903.73279:1709 904.41174:35 905.81677:34 909.19244:52 917.82269:69 917.84393:114 917.93738:87 918.93195:35 919.59528:69 920.63751:52 920.76093:10341	11	257771	383799	368881	1079259	984363	1261573	TG+	0.00275364	85.862	152.783	415.098	326.875	302.374	349.289
3461	13.82	918.764	TG 16:1_18:2_22:6	[M+NH4]+	adduct linked to 3494_[M+H]+; adduct linked to 3664_[M+H]+	0.857	TRUE	13.73	918.755	C59H96O6	TG	NPWRXJYSKONMPV-IJGJWFDLNA-N	CCCCCC\C=C/CCCCCCCC(=O)OCC(COC(=O)CC\C=C/C\C=C/C\C=C/C\C=C/C\C=C/C\C=C/CC)OC(=O)CCCCCCC\C=C/C\C=C/CCCCC	Chain resolved	TRUE	TRUE	TRUE		FALSE	null	null	100	99.7	42.6	76.7	100	8271.45	180922_Top16_70_WT_Liver_3_1_Pos	918.76135:189167 919.7647:180377 920.76806:93079	71.04887:35 79.05396:86 81.06927:182 83.08436:86 85.06339:35 91.05054:69 91.05322:86 93.07031:163 95.08898:115 97.06712:52 97.10029:86 99.08099:52 102.61308:17 105.07117:87 107.08617:89 109.09832:117 111.0819:52 111.11738:52 113.09528:35 117.06853:88 119.08624:96 121.10266:100 123.1189:114 125.08903:52 128.06004:35 129.06824:89 131.08521:124 133.10165:97 135.07968:52 135.11554:145 137.09036:35 137.13142:96 139.11261:69 141.06468:17 141.07468:69 143.08403:91 145.09239:52 145.10252:105 147.11475:121 149.0963:69 149.1357:103 151.14629:52 152.06496:35 153.12868:35 155.08557:69 157.10234:87 159.11267:107 161.09129:34 161.13045:112 163.14662:89 165.12665:52 167.08237:34 167.10594:34 169.09883:87 171.11089:90 173.13115:156 175.14471:105 175.64992:17 177.16617:69 181.10043:34 183.11414:86 185.1275:96 187.11545:86 187.14998:122 189.12943:87 189.16029:90 191.14644:34 195.11655:34 197.12575:69 199.14922:103 201.12932:86 201.1671:99 203.14519:69 203.17717:86 209.11316:17 209.1375:86 211.15428:93 213.16643:106 215.17987:97 217.16972:52 217.19658:89 219.21025:172 221.13307:34 223.14601:99 225.15964:86 227.17174:118 229.16095:69 229.19705:34 233.15897:35 235.20857:35 237.16779:69 237.22179:133 239.18501:52 241.15416:89 243.2079:69 245.21767:52 245.22864:89 247.24451:35 251.18095:34 253.19206:69 261.20792:34 263.23141:126 265.19418:86 265.26498:34 267.21698:97 269.22443:131 273.23175:35 279.19629:35 281.22937:35 283.21078:86 285.2276:69 287.23016:34 291.21326:52 293.21509:361 295.19968:34 309.22003:91 311.23816:271 313.2728:69 317.24457:52 319.26364:69 335.2691:86 337.26996:198 339.28192:86 347.2955:17 359.24667:35 365.26321:86 367.27087:69 383.24466:17 383.26663:52 383.34351:17 385.27081:52 389.33633:17 437.3728:35 445.33966:34 471.37222:35 475.36032:17 485.39319:17 499.47229:35 513.39673:35 539.33514:17 547.44281:34 553.43121:35 555.44562:52 563.40002:15 571.45453:93 571.68591:69 573.27307:35 573.48804:3983 574.50275:86 575.5083:94 575.5285:86 576.36658:35 577.60626:35 578.58075:35 581.47205:34 591.5152:34 597.49939:105 599.50995:149 601.50671:86 619.42444:17 619.44189:69 619.45587:100 619.50122:90 621.47504:510 622.5174:35 623.45898:52 623.50452:118 625.50928:52 637.49542:34 639.50476:34 645.45911:86 645.48401:96 647.50946:841 649.50238:88 649.54169:86 652.16431:35 658.37866:15 665.51947:52 673.52112:17 779.56976:17 791.62573:52 817.65045:17 831.64148:35 883.69891:69 883.71979:86 899.71765:52 901.67487:120 901.70435:297 915.85486:34 918.7475:838	7	50718	101578	115153	192850	171747	189167	TG+	0.00175232	16.8939	40.4363	129.58	58.4084	52.7568	52.3743
3604	15.312	944.867	TG 21:0_18:1_18:2	[M+NH4]+		0.143	TRUE	15.33	944.864	C60H110O6	TG	XKWTZMNXXIXWRE-FJJHRSLENA-N	CCCCCCCCCCCCCCCCCCCCC(=O)OCC(COC(=O)CCCCCCC\C=C/CCCCCCCC)OC(=O)CCCCCCC\C=C/C\C=C/CCCCC	Chain resolved	TRUE	TRUE	TRUE		FALSE	null	null	100	100	29.9	65.5	100	74.25	180922_Top16_70_WT_Liver_3_1_Pos	944.86694:939 945.87029:866 946.87365:515	245.24397:7 265.26038:9 572.9809:7 589.4975:9 601.53412:26 603.53424:26 617.50262:9 617.54443:34 621.59381:7 629.52472:9 631.56378:26 633.58142:7 645.55164:26 645.61224:49 647.56647:17 647.60931:34 651.2226:7 657.5835:26 909.79547:7 918.83234:9 944.70605:17 944.77502:43 944.82672:59 944.88708:43	2	543	596	214	1027	1050	939	TG+	0.000500662	0.18087	0.237256	0.240812	0.311047	0.322536	0.259979
3592	14.983	942.844	TG 18:1_21:1_18:2	[M+NH4]+		0.571	TRUE	15.03	942.848	C60H108O6	TG	CQHNEWJLNJSHGW-SNUBBJELNA-N	CCCCCCCCC\C=C/CCCCCCCCCC(=O)OCC(COC(=O)CCCCCCC\C=C/CCCCCCCC)OC(=O)CCCCCCC\C=C/C\C=C/CCCCC	Chain resolved	TRUE	TRUE	TRUE		FALSE	null	null	100	99.9	40.6	76.4	100	125.72	180922_Top16_70_fads2_Liver_2_Pos	942.84845:1250 943.8518:1335 944.85516:1035	235.16272:7 263.22382:9 307.31079:7 325.27481:9 569.54346:7 587.45795:9 589.52991:7 599.47375:9 601.52893:26 603.51526:17 613.49255:9 613.53424:9 615.54376:26 617.5531:26 627.5188:9 629.55109:26 641.53662:9 643.54877:26 643.59857:34 645.56757:34 645.58899:43 647.60388:9 655.56201:9 827.76086:7 858.74774:9 883.7796:17 921.78662:7 925.79773:9 942.80328:34 942.8205:34	0	952	1250	534	1775	1620	1698	TG+	0	0.317105	0.497601	0.600904	0.537594	0.497627	0.470122
3557	14.421	936.796	TG 17:0_18:1_22:6	[M+NH4]+		0.857	TRUE	14.38	936.801	C60H102O6	TG	KNLOBBXZCRLSRS-NWEKVDTRNA-N	CCCCCCCCCCCCCCCCC(=O)OCC(COC(=O)CC\C=C/C\C=C/C\C=C/C\C=C/C\C=C/C\C=C/CC)OC(=O)CCCCCCC\C=C/CCCCCCCC	Chain resolved	TRUE	TRUE	TRUE		FALSE	null	null	100	99.9	52.3	82	100	1290.09	180922_Top16_70_WT_Liver_3_1_Pos	936.80499:23715 937.80834:28500 938.8117:13149	74.09766:15 80.04959:225 83.0894:35 189.13892:15 229.15439:15 293.22925:35 309.22714:17 311.23297:52 313.27005:17 339.29715:17 591.50446:106 591.53174:170 591.9104:35 623.47601:17 623.51453:34 635.49573:17 637.50195:69 641.5025:15 649.50897:69 649.55542:69 663.50159:17 663.51239:34 854.74725:69 854.77185:34 919.797:52 936.7948:90	3	14899	19197	13796	25474	24745	23715	TG+	0.000750993	4.96277	7.64196	15.5245	7.71531	7.6011	6.56593
3546	14.176	934.794	TG 17:1_18:1_22:6	[M+NH4]+		0.857	TRUE	14.25	934.786	C60H100O6	TG	TWPMXRLUNBRLHZ-CCYJWLCNNA-N	CCCCCCCC\C=C/CCCCCCCC(=O)OC(COC(=O)CCCCCCC\C=C/CCCCCCC)COC(=O)CC\C=C/C\C=C/C\C=C/C\C=C/C\C=C/C\C=C/CC	Chain resolved	TRUE	TRUE	TRUE		FALSE	null	null	100	99.8	57.7	75.3	100	1368.84	180922_Top16_70_fads2_Liver_2_Pos	934.78583:18662 935.78918:20832 936.79254:8821	80.04939:268 337.28162:17 589.49542:86 589.52948:91 635.49396:52 637.5603:35 649.51068:52 852.73273:69 917.75385:34 934.77997:87	3	11856	18662	14202	21505	23721	28682	TG+	0.000750993	3.94916	7.42899	15.9814	6.51322	7.28655	7.94113
3534	13.951	932.775	TG 17:1_18:2_22:6	[M+NH4]+	adduct linked to 3830_[M+Na]+	0.857	TRUE	13.81	932.77	C60H98O6	TG	YMCXEKNTGFLPOF-XVMWTWCKNA-N	CCCCCCC\C=C/CCCCCCCC(=O)OCC(COC(=O)CC\C=C/C\C=C/C\C=C/C\C=C/C\C=C/C\C=C/CC)OC(=O)CCCCCCC\C=C/C\C=C/CCCCC	Chain resolved	TRUE	TRUE	TRUE		FALSE	null	null	100	99.2	39.8	81.3	100	668.5	180922_Top16_70_WT_Liver_2_Pos	932.77832:11146 933.78167:15272 934.78503:9668	71.05598:17 80.05093:112 83.08182:17 95.08215:17 95.08625:35 105.0683:15 109.10857:35 119.08011:17 123.12356:17 131.08681:52 143.08401:35 149.14081:35 157.09703:17 159.11441:35 161.12686:35 163.15553:35 167.15123:15 177.1736:17 187.11156:35 197.12373:17 199.14125:35 225.16798:17 227.1442:52 231.17795:17 251.18085:17 251.21864:34 263.22675:35 267.21457:35 291.20355:17 293.22696:52 295.24051:15 309.21988:17 311.23062:69 319.22089:17 321.27386:35 325.2832:52 335.26382:17 337.26981:86 367.25726:17 385.26785:17 395.31131:15 457.33154:15 497.65262:15 569.50464:15 585.66254:35 587.47974:235 587.52057:241 587.58856:34 589.46661:17 591.06122:17 596.97803:15 599.5061:34 604.53699:15 633.45758:52 635.46759:87 635.50293:92 639.61426:15 645.48364:35 647.52332:100 647.55902:34 649.50909:52 659.48706:17 845.73431:15 850.68066:34 882.27301:15 901.96906:15 915.7226:69 925.76575:52 932.75146:127 932.85425:69	3	4023	7980	7059	11733	11146	12366	TG+	0.000750993	1.34004	3.17669	7.94341	3.55357	3.4238	3.42375
3601	13.886	944.777	TG 18:2_18:2_22:6	[M+NH4]+	adduct linked to 3803_[M+H]+	0.857	TRUE	13.59	944.77	C61H98O6	TG	YNVHIDISXOPRLL-HQQFMMERNA-N	CCCCC\C=C/C\C=C/CCCCCCCC(=O)OCC(COC(=O)CC\C=C/C\C=C/C\C=C/C\C=C/C\C=C/C\C=C/CC)OC(=O)CCCCCCC\C=C/C\C=C/CCCCC	Chain resolved	TRUE	TRUE	TRUE		FALSE	null	null	100	97.4	50.1	64.8	100	16287.4	180922_Top16_70_WT_Liver_3_1_Pos	944.77722:426001 945.78057:617119 946.78393:235904	71.08672:69 75.20647:15 77.0382:86 79.05399:150 81.07054:265 83.08566:125 85.0634:86 91.05592:227 92.78777:35 93.06898:148 95.08353:458 97.10307:107 99.07961:69 105.06688:168 107.08328:170 109.07051:52 109.10274:194 111.11592:91 113.09531:69 115.05456:35 117.06856:218 118.73757:35 119.08627:118 121.10423:214 122.72864:35 123.08313:69 123.11425:195 125.09532:104 127.10644:69 128.06007:96 129.07144:102 130.0804:52 131.08363:184 132.09073:35 133.10007:442 135.08134:97 135.1172:282 137.12817:126 139.11263:89 141.05971:17 141.0697:96 142.08095:52 143.0807:112 145.10088:156 147.08246:86 147.11478:346 149.09634:96 149.13058:161 151.14977:199 153.13219:114 155.08211:92 157.06721:34 157.10413:149 159.07733:52 159.11624:234 161.09311:130 161.13049:309 162.65976:35 163.11261:100 163.15202:245 165.1321:69 165.16454:99 166.08322:35 167.08966:92 167.13498:69 169.09888:117 171.11826:204 173.12935:159 175.1169:94 175.14661:236 177.12514:103 177.15874:117 179.14671:86 179.1805:86 181.10425:95 181.15332:52 183.11986:146 185.13327:131 187.11357:96 187.15002:218 189.12175:118 189.16418:137 191.14453:86 191.17944:69 193.1196:34 193.15858:87 193.18977:52 195.12442:97 195.17928:34 197.13367:131 199.11166:88 199.15125:141 201.11942:69 201.12737:94 201.17113:171 203.14323:90 203.17921:127 205.15709:52 205.19527:52 207.11226:69 209.12943:117 211.14006:137 212.49742:35 213.12347:88 213.16032:159 215.14084:152 215.16347:86 215.18198:193 217.16563:95 219.2103:69 220.13321:35 221.13104:90 221.20195:52 223.14397:207 224.14859:35 225.16179:152 227.13797:86 227.18236:210 229.16525:110 229.20346:99 231.18021:86 231.21432:69 233.1483:35 235.14626:86 235.157:52 235.24089:35 237.17215:98 238.16023:35 239.14386:52 239.17639:316 241.19559:111 243.17516:88 243.19702:86 243.22327:69 245.2287:213 247.23573:86 249.15797:52 251.18323:129 253.19658:91 255.17766:113 255.20454:86 257.18445:86 260.21387:35 261.22839:113 262.4425:35 263.23828:455 265.19196:95 265.25363:91 267.18265:86 267.21243:112 268.37372:35 269.18307:51 269.2222:254 271.24869:52 273.18314:34 275.20352:34 277.22202:69 279.21979:69 280.25421:52 281.18472:69 281.24823:52 283.20377:100 283.23917:125 285.21344:52 287.22073:34 289.2565:69 291.19656:69 291.21094:113 293.22235:454 295.23349:69 297.18619:52 297.25146:52 299.23267:52 301.24478:69 303.20013:34 303.27097:52 305.21329:34 307.20605:87 309.22009:308 310.27158:52 311.23575:659 313.258:92 314.27652:34 315.22449:52 317.25214:92 317.26462:69 319.25616:181 321.27408:87 323.29584:35 325.21262:52 325.28595:34 327.23907:52 331.20367:35 333.24103:52 335.26404:94 336.21487:34 337.27002:893 339.28973:112 343.25891:52 345.2782:52 347.23026:52 349.23233:34 351.26385:52 353.20898:17 355.31284:34 359.27069:34 361.27515:34 363.25311:52 365.24991:69 367.23602:52 367.27634:152 369.27875:34 371.3028:34 375.30774:52 379.26587:34 379.31503:34 381.26776:34 383.26123:91 383.2832:86 383.31613:34 385.2764:93 387.29132:34 389.26447:34 391.28146:114 391.34528:52 393.31201:69 395.306:34 397.31061:34 399.36514:52 401.32944:34 403.33517:52 405.31201:34 407.33047:34 409.30005:52 411.34265:34 413.32474:34 417.28604:35 417.3949:35 419.33118:34 421.36407:35 423.33841:52 425.34625:34 427.40234:35 431.30804:34 433.31717:52 433.36096:69 437.37582:52 439.33142:34 441.40036:35 445.39008:69 447.34567:52 449.31448:34 451.35614:69 453.37555:35 455.39645:35 457.34387:34 459.35858:69 461.34158:34 463.3862:52 465.3718:34 469.35876:35 471.35712:69 473.35052:52 475.35736:34 477.38068:34 479.35608:17 483.34998:69 485.33459:17 485.35928:88 487.36661:52 487.40994:34 489.39047:69 491.37811:34 493.39783:34 497.34644:34 499.3815:69 501.38931:52 503.38858:52 503.41687:34 505.40125:34 507.44955:69 511.36508:34 511.40314:34 513.39362:52 515.41669:52 517.41174:34 521.38788:35 523.36884:86 525.37921:52 525.44354:69 527.40637:69 529.42133:34 531.44653:52 537.40881:69 539.41345:69 541.3924:52 543.44037:34 543.47961:69 549.36749:35 549.52203:17 553.43793:86 555.44574:90 555.50195:52 557.47046:34 563.39679:52 565.43927:69 567.42194:34 571.44464:52 573.45459:135 575.49493:52 577.41089:69 577.448:52 581.43158:34 583.49963:35 589.45349:35 591.46411:86 591.48462:87 593.48505:52 595.44098:69 597.44464:86 597.46863:175 597.63318:117 598.48718:52 599.03284:52 599.20105:34 599.49976:11939 600.1936:52 600.49603:52 600.78815:34 600.90161:52 601.03223:52 601.28326:34 601.37958:52 601.52057:202 601.75793:52 601.94373:52 602.0332:34 602.32916:52 602.41522:52 603.52411:52 604.64441:52 604.83411:34 605.54138:34 605.7312:52 606.02118:52 606.44934:35 608.0011:35 611.94281:35 613.54669:52 615.52142:52 617.48889:69 617.54816:52 619.45947:52 621.49268:86 623.49414:99 624.52765:52 625.48132:86 625.51642:110 627.49274:34 629.49329:86 633.48987:35 637.52386:35 639.55096:35 641.56:35 643.48682:35 645.46637:215 645.49127:230 646.41803:35 647.4989:5145 648.51282:52 649.50964:351 649.53467:269 649.59546:51 649.70984:35 650.72906:35 651.55212:52 653.55121:52 655.55341:34 656.85388:35 661.47717:34 663.50226:94 663.53479:86 665.46893:69 665.50153:91 665.54492:69 667.56171:52 670.51093:52 671.50635:34 673.52124:69 677.54913:35 679.55475:35 681.53406:34 681.62927:52 693.55536:35 695.56604:34 707.54205:34 709.62146:35 721.57794:34 733.56976:34 737.55219:34 743.62823:35 751.54669:17 751.58514:52 763.56305:52 763.60181:86 773.6059:35 775.59656:52 777.57806:34 777.66022:34 787.63763:52 789.65808:34 791.5943:86 799.6405:35 801.60486:52 803.62323:52 805.63623:69 813.67731:35 815.58667:52 817.61859:86 817.68274:52 819.62488:69 829.63684:52 831.62549:34 831.66998:34 843.6604:52 843.70111:52 845.63721:52 845.68616:69 857.65771:69 861.66687:34 871.62939:17 871.66663:52 883.745:17 885.71393:52 891.74286:52 899.73047:34 909.71539:144 909.76617:203 924.875:69 927.74768:1127 928.96124:35 941.79468:87 941.84631:86 941.91516:52 943.52563:52 944.77106:6310	3	73520	98473	115103	296632	299245	426001	TG+	0.000750993	24.4891	39.2002	129.524	89.8409	91.9213	117.946
3589	13.726	942.761	TG 18:2_18:3_22:6	[M+NH4]+	adduct linked to 3791_[M+H]+; adduct linked to 3609_[M+NH4]+; adduct linked to 3687_[M+H]+	0.857	TRUE	13.74	942.755	C61H96O6	TG	CCWQXSQVMPACON-FVAAANTBNA-N	CCCCC\C=C/C\C=C/CCCCCCCC(=O)OCC(COC(=O)CC\C=C/C\C=C/C\C=C/C\C=C/C\C=C/C\C=C/CC)OC(=O)CCCCCCC\C=C/C\C=C/C\C=C/CC	Chain resolved	TRUE	TRUE	TRUE		FALSE	null	null	100	100	37.2	80.1	100	2724.84	180922_Top16_70_fads2_Liver_3_Pos	942.75873:21723 943.76208:29346 944.76544:17620	79.05017:17 83.08302:17 91.0585:35 93.07159:35 95.0807:35 97.10159:35 109.10555:35 112.4964:15 119.08612:35 123.11098:35 128.06149:17 131.05937:17 131.08507:86 133.10635:52 135.11865:52 144.10229:35 149.1338:69 155.06618:17 157.10214:17 159.11601:52 161.13203:69 163.14821:69 169.47816:15 171.12535:52 173.13463:86 175.14449:69 183.11009:17 183.11389:17 187.11903:34 199.15489:52 201.15887:52 209.10274:17 209.13518:35 211.1438:35 213.17023:69 215.17546:34 223.14989:17 225.12775:17 227.17776:52 235.1394:17 243.22723:17 245.21291:35 255.17722:17 261.23019:34 263.22418:34 267.21426:69 269.23322:35 275.17279:17 283.22217:17 283.26227:17 287.27014:15 293.21463:52 307.26202:15 309.20966:17 311.24756:91 315.22144:17 335.23004:17 335.26086:86 337.27972:87 339.28397:35 341.23712:15 347.3237:15 361.29047:15 383.24127:17 387.27954:15 405.29712:15 427.39572:15 435.32428:15 457.34299:15 511.3165:17 518.47675:15 535.36145:17 541.45984:17 549.40912:15 563.40564:17 595.46027:34 597.47766:393 598.47913:17 599.49512:69 599.5191:69 601.47809:17 613.32312:15 619.47217:17 621.50189:52 623.4964:87 623.5174:90 623.55243:17 643.43567:17 643.46765:52 645.45789:137 645.48285:149 646.03882:17 647.49756:182 647.54041:51 649.50116:52 671.48676:35 685.62842:15 721.5011:15 761.62885:15 841.6474:15 883.65967:15 925.68781:87 925.73901:91 925.77313:34 939.7923:17 942.74829:184	0	9609	18173	21723	58678	51872	80048	TG+	0	3.2007	7.23433	24.4446	17.7718	15.9339	22.1627
3580	13.599	940.74	TG 18:2_18:4_22:6	[M+NH4]+	adduct linked to 3676_[M+IsoProp+Na+H]+	0.429	TRUE	13.65	940.739	C61H94O6	TG	UYCDWUDKTDWXHB-UFVUDKSYNA-N	CCCCC\C=C/C\C=C/CCCCCCCC(=O)OCC(COC(=O)CC\C=C/C\C=C/C\C=C/C\C=C/C\C=C/C\C=C/CC)OC(=O)CCCC\C=C/C\C=C/C\C=C/C\C=C/CC	Chain resolved	TRUE	TRUE	TRUE		FALSE	null	null	100	99.9	22.4	57.1	100	539.55	180922_Top16_70_WT_Liver_1_Pos	940.74036:10301 941.74371:15562 942.74707:7836	93.07295:35 95.08618:35 111.98382:15 117.07755:35 119.08155:35 124.766:15 129.06653:17 129.07289:17 131.0867:34 142.07912:17 145.14125:17 147.11461:34 153.12679:15 161.14098:35 169.09135:17 171.12355:35 193.14857:15 201.1609:52 211.11736:17 211.14996:17 221.13281:17 231.17987:15 243.21198:35 253.21407:15 263.23334:35 267.20517:34 267.2189:86 283.19391:17 283.20807:17 285.22247:69 303.19479:17 303.23386:17 309.22452:35 311.24765:69 311.26248:52 314.27106:15 333.24048:17 333.26865:17 335.27121:35 337.27206:52 353.27695:15 359.26212:35 373.23962:15 407.32697:15 461.39499:15 511.35468:15 551.43939:15 575.4939:17 578.50903:35 595.43304:34 595.45013:134 597.495:34 603.49548:17 609.43939:15 619.51074:34 621.49506:131 623.49304:17 627.23517:15 641.50201:35 643.45715:52 645.50433:35 647.51202:52 649.49414:17 657.50342:15 667.54236:17 815.58911:15 841.60284:15 905.70801:34 923.68787:86 923.71344:52 923.75183:52 940.63971:34 940.73865:102	1	3423	5495	3738	10301	9407	9112	TG+	0.000250331	1.14018	2.18746	4.20633	3.11986	2.88962	2.52282
3675	15.983	960.893	TG 20:0_18:1_20:1	[M+NH4]+	adduct linked to 3709_[M+H]+	0.286	TRUE	16.11	960.895	C61H114O6	TG	QEBMDFMPVYJRFG-VXMPIRLSNA-N	CCCCCCCCCCCCCCCCCCCC(=O)OC(COC(=O)CCCCCCCCC\C=C/CCCCCCCC)COC(=O)CCCCCCC\C=C/CCCCCCCC	Chain resolved	TRUE	TRUE	TRUE		FALSE	null	null	100	99.6	29.4	75.8	100	74.38	180922_Top16_70_WT_Liver_2_Pos	960.89337:1702 961.89672:1719 962.90008:748	123.12186:7 133.08044:9 169.17339:7 195.17308:7 239.23888:7 303.30707:7 321.28607:9 339.28653:7 404.91888:9 546.95959:7 575.50391:9 577.45697:9 577.49738:43 577.51086:44 577.54797:44 580.33862:7 603.52295:46 605.51257:9 605.53326:34 615.55847:7 631.56274:34 631.6015:17 631.65442:9 633.56628:43 633.591:43 659.50793:9 659.57275:26 659.59796:43 661.60211:71 669.44232:7 685.45959:7 687.60559:43 857.05225:7 925.74335:9 939.90851:9 943.56677:17 960.55579:17 960.77313:17 960.83398:26 960.91223:63 960.94269:26	26	449	626	137	1803	1702	1283	TG+	0.0065086	0.149559	0.249199	0.154165	0.546074	0.522816	0.355222
3661	15.536	958.881	TG 16:1_18:1_24:1	[M+NH4]+	adduct linked to 3867_[M+H]+; adduct linked to 3694_[M+H]+	0.857	TRUE	15.58	958.88	C61H112O6	TG	JIJVXJDCQCVQOL-ZEXFXMDWNA-N	CCCCCCCCCC\C=C/CCCCCCCCCCCC(=O)OCC(COC(=O)CCCCCCC\C=C/CCCCCC)OC(=O)CCCCCCC\C=C/CCCCCCCC	Chain resolved	TRUE	TRUE	TRUE		FALSE	null	null	100	99.9	31.9	73.2	100	258.87	180922_Top16_70_fads2_Liver_1_Pos	958.87775:2429 959.8811:2639 960.88446:1229	265.24652:12 275.27774:6 293.27734:12 319.25339:6 321.29642:12 575.46417:6 575.50787:23 575.53821:17 577.52161:17 585.83899:5 603.51672:69 629.54553:12 631.55292:60 633.5705:12 633.61285:17 657.55084:23 657.58679:23 659.58429:79 659.6131:80 661.59564:29 661.62451:17 685.59253:17 687.60272:12 687.6358:23 941.867:23 958.7583:6 958.82343:23 958.84949:51 958.89722:35	9	2429	3292	1160	5735	5866	4478	TG+	0.00225298	0.809085	1.31048	1.30533	1.73696	1.8019	1.23982
3646	15.163	956.849	TG 18:1_22:1_18:2	[M+NH4]+	adduct linked to 3682_[M+H]+; adduct linked to 3856_[M+2Na-H]+	0.143	TRUE	15.16	956.864	C61H110O6	TG	ZIRJXTDTRZMNMW-KPAPURHWNA-N	CCCCCCCC\C=C/CCCCCCCCCCCC(=O)OCC(COC(=O)CCCCCCC\C=C/CCCCCCCC)OC(=O)CCCCCCC\C=C/C\C=C/CCCCC	Chain resolved	TRUE	TRUE	TRUE		FALSE	null	null	100	100	26.8	68.6	100	98.09	180922_Top16_70_fads2_Liver_3_Pos	956.8493:2226 957.85265:2482 958.85601:1142	95.08752:17 114.09365:7 123.11097:9 149.13036:9 235.17378:7 245.22166:9 249.17966:7 265.25769:17 291.26303:9 293.27225:17 310.32285:7 319.24554:9 337.25906:9 337.29514:9 345.59293:7 365.26794:9 367.29712:9 377.01245:7 395.3331:9 539.45789:7 573.45667:9 577.54108:7 593.4906:7 601.51581:53 603.45392:9 603.54004:34 605.1225:7 621.33746:7 627.62488:9 629.5412:55 629.62567:17 631.53796:43 631.59082:52 643.7807:7 655.53754:26 657.57513:57 659.54016:17 659.58344:64 659.63025:44 662.58356:7 665.77502:9 679.34485:7 685.60266:17 692.26544:7 792.65826:7 827.70111:9 896.34937:7 939.81799:26 939.84808:17 956.73865:9 956.87317:82 956.9035:44	0	5547	7360	2226	10975	10520	7332	TG+	0	1.84767	2.92988	2.50489	3.324	3.2315	2.03
3647	15.169	956.87	TG 18:1_22:1_18:2	[M+NH4]+	adduct linked to 3682_[M+H]+; adduct linked to 3854_[M+H]+	0.714	TRUE	15.16	956.864	C61H110O6	TG	ZIRJXTDTRZMNMW-KPAPURHWNA-N	CCCCCCCC\C=C/CCCCCCCCCCCC(=O)OCC(COC(=O)CCCCCCC\C=C/CCCCCCCC)OC(=O)CCCCCCC\C=C/C\C=C/CCCCC	Chain resolved	TRUE	TRUE	TRUE		FALSE	null	null	100	100	54.1	81.5	100	836.13	180922_Top16_70_fads2_Liver_2_Pos	956.87036:8931 957.87371:11167 958.87707:4564	81.0716:15 111.12302:15 147.11099:17 155.13583:15 165.15688:17 237.23846:15 263.22845:17 263.23529:34 282.27383:15 301.28046:15 321.30081:34 329.30908:15 353.83295:15 389.37958:17 555.51355:15 573.49658:35 575.51349:35 587.53632:15 601.50848:167 601.54291:169 603.50171:52 603.53271:52 607.14197:15 623.34528:15 627.55414:35 629.53369:119 629.56183:118 631.534:86 631.59387:52 655.52991:17 657.5423:87 657.56384:139 657.57465:162 659.56494:94 659.59735:181 659.65497:51 665.3078:15 680.02448:15 685.58014:17 685.63519:34 753.3526:15 842.79858:15 921.8252:34 935.00818:15 939.8045:86 939.86041:52 956.83783:144 956.90723:143	13	6308	8931	2844	13373	13362	9997	TG+	0.0032543	2.10116	3.55526	3.20032	4.05028	4.1045	2.76785
3634	14.855	954.854	TG 20:1_18:2_20:2	[M+NH4]+		0.714	TRUE	14.86	954.848	C61H108O6	TG	RLICJCDEGQJEKW-OQHIVOQPNA-N	CCCCCCCC\C=C/CCCCCCCCCC(=O)OC(COC(=O)CCCCCCCCC\C=C/C\C=C/CCCCC)COC(=O)CCCCCCC\C=C/C\C=C/CCCCC	Chain resolved	TRUE	TRUE	TRUE		FALSE	null	null	100	100	35.1	81.7	100	793.2	180922_Top16_70_WT_Liver_2_Pos	954.85559:11612 955.85894:13285 956.8623:6568	107.08611:17 123.12038:52 135.11221:17 135.11546:35 141.12456:17 159.11787:17 161.13213:35 171.12727:15 189.17172:35 245.22844:52 263.23346:52 289.25858:35 321.31143:52 337.27222:35 395.3334:35 543.47888:17 577.51465:35 597.66669:15 599.44403:34 599.52301:151 601.51978:95 603.50269:34 603.53711:86 617.49506:17 627.50946:69 627.5481:123 629.54175:100 629.57343:87 631.55963:105 632.56104:35 634.5802:35 653.49658:17 655.55249:175 655.59198:112 657.55774:292 657.59729:212 659.60199:87 675.55646:17 681.57343:69 907.78204:15 919.81366:69 937.84216:113 937.89801:69 954.79712:112 954.84912:182 954.92279:69	12	7112	8067	3417	13264	11612	11050	TG+	0.00300397	2.36896	3.21132	3.84511	4.01727	3.56694	3.05939
3620	14.686	952.838	TG 16:0_18:1_24:5	[M+NH4]+	adduct linked to 3454_[M+NH4]+; found in higher mz's MsMs_3454	0.571	TRUE	14.73	952.833	C61H106O6	TG	ZVCXUDAFTSLQQD-RGDXTHLSNA-N	CCCCCCCCCCCCCCCC(=O)OCC(COC(=O)CCCCCCC\C=C/C\C=C/C\C=C/C\C=C/C\C=C/CC)OC(=O)CCCCCCC\C=C/CCCCCCCC	Chain resolved	TRUE	TRUE	TRUE		FALSE	null	null	100	99.9	40.2	76.5	100	1445.87	180922_Top16_70_fads2_Liver_3_Pos	952.8313:14606 953.83465:17175 954.83801:6738	71.08662:35 93.06746:15 97.1029:35 119.08297:17 121.09628:52 123.12023:35 131.08015:17 133.09979:34 135.11041:17 135.1153:35 140.62668:15 147.12299:17 159.11414:52 163.15167:35 169.09485:17 169.10033:17 185.12714:17 185.13667:17 199.13892:17 201.1647:52 213.15164:17 213.17621:35 221.22855:17 227.17972:17 227.18817:17 231.17113:35 239.23221:35 245.18857:17 249.16623:17 260.65912:15 265.25754:52 281.01944:15 287.19864:35 299.20038:15 313.26959:92 316.45996:15 323.28238:35 337.27948:17 339.28629:69 341.27576:89 341.30685:52 357.27084:15 369.36401:15 397.28162:17 397.30957:86 413.31226:17 415.31906:35 517.44226:17 548.48212:15 559.50061:15 569.45001:35 575.54047:35 577.48346:68 577.49353:171 579.04492:17 584.16901:15 597.49097:17 603.50177:17 603.62238:17 605.53625:86 606.53748:35 607.58795:35 623.49591:17 625.51465:35 637.6673:15 651.50018:52 651.55029:34 653.53149:173 653.55298:180 655.53357:17 655.58746:52 661.16516:17 669.54706:17 677.4231:17 679.55652:128 679.60034:121 681.22101:17 686.64185:17 695.51599:17 795.67731:15 843.05518:15 865.69122:35 906.4248:15 917.82703:52 924.60791:15 935.79321:103 935.83179:102 941.59393:15 952.78595:106 952.83362:155	38	20851	16234	14606	23403	22007	26970	TG+	0.00951257	6.94534	6.46245	16.436	7.08806	6.76005	7.46714
3621	14.655	952.846	TG 18:0_18:2_22:4	[M+NH4]+		0.286	TRUE	14.69	952.833	C61H106O6	TG	ZXLOTZMENJTGDI-CVCUMCDONA-N	CCCCCCCCCCCCCCCCCC(=O)OCC(COC(=O)CCCCCCCC\C=C/C\C=C/C\C=C/C\C=C/CC)OC(=O)CCCCCCC\C=C/C\C=C/CCCCC	Chain resolved	TRUE	TRUE	TRUE		FALSE	null	null	100	100	20.9	79	100	1050.15	180922_Top16_70_WT_Liver_2_Pos	952.84595:18993 953.8493:17697 954.85266:7190	81.07175:52 95.07798:17 95.08072:34 107.08464:15 117.07452:35 119.08921:52 121.09949:52 127.15533:15 133.10316:35 135.11218:69 137.13297:35 141.1212:17 143.08559:17 145.10748:35 147.12314:17 149.13043:35 155.0802:15 159.11253:35 161.1232:17 163.14288:35 169.10233:17 173.12546:34 173.13284:52 189.16783:35 193.16422:15 201.16293:35 203.18297:52 207.13422:17 213.17236:35 217.19223:35 239.17825:17 243.20328:17 252.19081:15 261.27567:35 265.25555:69 269.22873:17 273.43781:15 287.21799:17 289.24658:34 293.21237:17 294.22665:35 297.24139:17 303.22171:15 311.22794:35 313.27246:34 315.26392:86 325.25012:15 337.26184:17 339.27896:69 341.27615:52 342.28992:17 362.16019:15 368.3194:35 371.28607:35 384.24423:15 397.27652:17 397.30447:34 408.36371:15 415.31671:35 453.62576:15 517.40778:17 531.4231:17 553.4635:15 569.43066:17 571.48065:15 575.48737:52 575.50757:52 577.50439:128 577.54822:88 581.51184:15 595.4469:17 599.52979:17 601.51624:52 603.50598:118 603.54047:124 605.54047:129 606.54858:107 607.55414:113 607.59558:86 607.61633:52 617.50189:17 623.46167:17 624.49866:35 625.49091:69 627.50586:52 627.56207:69 628.53564:35 629.56622:98 629.59088:69 631.55951:86 636.53174:15 649.48364:17 650.50983:52 651.50104:52 651.53326:106 653.55383:190 655.54163:69 655.55957:92 655.58112:92 655.6098:86 657.55756:52 659.94409:15 666.60803:15 669.60596:15 678.53772:35 679.54272:127 679.59393:112 681.55133:17 692.98193:15 755.67657:15 818.27106:15 823.72815:17 837.68561:15 855.73932:35 879.74567:17 903.82263:15 917.78149:52 935.80725:123 941.75873:17 949.81982:17 951.78748:17 952.83051:216	11	18128	10802	10675	20759	18993	23096	TG+	0.00275364	6.03833	4.30007	12.0125	6.28727	5.83422	6.39455
3615	14.415	950.823	TG 16:0_18:2_24:5	[M+NH4]+	adduct linked to 3437_[M+Na]+; found in higher mz's MsMs_3437	0.429	TRUE	14.5	950.817	C61H104O6	TG	HDSMKUKSHSDTPI-CGTFEOFUNA-N	CCCCCCCCCCCCCCCC(=O)OCC(COC(=O)CCCCCCC\C=C/C\C=C/C\C=C/C\C=C/C\C=C/CC)OC(=O)CCCCCCC\C=C/C\C=C/CCCCC	Chain resolved	TRUE	TRUE	TRUE		FALSE	null	null	100	99.8	30.6	68.6	100	3011.87	180922_Top16_70_fads2_Liver_1_Pos	950.82141:45364 951.82476:44634 952.82812:21711	79.05018:35 81.0667:17 83.09071:35 85.10862:35 93.06755:35 97.10023:52 107.08175:34 117.0624:17 117.0715:69 119.09383:52 121.10105:86 123.11883:52 129.06816:35 131.08514:86 133.10966:52 135.12199:52 137.09521:17 137.13135:35 143.09235:15 145.10245:52 147.11638:52 149.12704:34 155.08374:17 159.11789:69 161.12503:34 163.14116:34 167.08228:17 171.11263:69 173.13106:69 175.15575:52 185.13123:35 187.14796:52 197.12566:17 201.15506:34 203.18506:52 211.14195:17 213.16837:69 215.17976:88 217.20474:17 225.15741:17 227.18854:35 239.22827:35 245.22852:35 247.22673:34 261.22818:35 265.25342:86 269.22427:35 295.24048:86 295.25494:69 311.22565:17 313.25278:90 323.28299:35 337.28781:52 339.29208:89 341.28415:98 365.28448:17 367.34058:17 369.28116:34 397.28796:17 397.31033:86 407.37265:15 415.32559:35 479.40793:35 494.90326:15 557.49323:35 559.48511:35 561.48724:17 569.47461:35 571.48779:35 573.49109:34 575.48779:234 575.52484:169 575.57867:34 577.49139:34 593.46411:17 597.56763:15 601.52704:52 603.52716:187 604.53363:35 605.55127:35 623.49023:34 625.53699:69 629.56677:52 631.56354:17 649.48059:17 649.5163:89 651.50153:97 651.52301:444 653.51849:181 653.55432:264 655.93359:35 669.55566:35 671.56763:52 677.534:114 677.55957:205 679.55426:34 679.63104:34 797.63446:17 809.63324:17 851.7406:34 863.7218:52 915.7525:86 915.79071:86 932.40472:15 933.78418:195 933.83563:207 947.89825:35 950.81073:285 950.854:264 950.93182:34	6	45364	32689	48495	48490	42537	45483	TG+	0.00150199	15.1105	13.0129	54.5709	14.6862	13.0664	12.5928
3612	14.324	948.806	TG 18:1_18:1_22:6	[M+NH4]+	adduct linked to 3625_[M+H]+; adduct linked to 3773_[M+H]+; adduct linked to 3822_[M+H]+	0.857	TRUE	14.35	948.801	C61H102O6	TG	QFVBKJOYLFHVKV-DNVUEQEENA-N	CCCCCCCC\C=C/CCCCCCCC(=O)OCC(COC(=O)CC\C=C/C\C=C/C\C=C/C\C=C/C\C=C/C\C=C/CC)OC(=O)CCCCCCC\C=C/CCCCCCCC	Chain resolved	TRUE	TRUE	TRUE		FALSE	null	null	100	100	33.8	67.2	100	10737.3	180922_Top16_70_fads2_Liver_2_Pos	948.80554:70597 949.80889:95999 950.81225:39335	77.03921:17 79.05001:34 80.05447:35 81.06905:87 83.08541:52 93.06599:34 93.07005:52 95.08325:69 97.10693:69 105.07375:35 107.08877:52 109.09801:69 111.12298:52 119.09049:52 121.10232:86 123.11699:52 125.13416:35 128.05811:35 131.08002:17 131.08484:69 133.09966:52 135.11516:86 137.13432:52 141.06593:17 143.08362:52 145.09705:52 147.11943:69 149.09416:34 149.13869:69 153.15948:17 157.09837:52 159.12106:52 161.13712:52 163.14435:69 171.10672:34 171.12323:69 173.12695:69 175.1479:52 181.10179:35 183.1136:52 187.14751:69 189.17709:35 193.19696:35 195.17279:17 197.13109:35 199.17041:34 201.16652:69 203.14059:34 203.18057:52 207.1338:17 209.12877:34 209.16122:17 211.14551:86 213.15556:34 215.18129:86 223.15582:34 225.16318:52 227.13937:52 227.17529:86 229.15604:35 239.23853:35 241.15561:69 241.19264:52 245.19498:35 247.23715:52 251.18021:52 255.17683:35 262.04874:15 263.23746:34 265.25049:102 267.27808:35 269.21674:34 283.20758:34 291.20041:17 291.2124:34 293.22382:132 309.21909:35 311.23477:157 313.26938:35 317.23111:17 321.27808:34 337.2612:17 337.27151:52 339.24991:17 339.28607:156 341.28329:34 341.3092:69 357.28653:17 365.31573:17 367.2832:52 373.38266:15 385.26962:35 393.29962:34 435.32953:17 485.33917:17 519.46332:15 525.39679:17 549.42487:15 573.51648:35 575.48969:52 601.49792:34 601.66309:52 603.54279:953 604.67688:35 621.4801:34 623.5061:69 625.5459:35 629.58624:34 647.46466:69 647.50031:124 649.51819:355 649.5647:230 651.51416:126 665.51379:35 675.55878:69 861.65576:17 879.73163:17 913.75647:34 913.80316:34 931.70868:69 931.74292:183 931.79858:127 948.80701:426	20	57554	70597	106490	255274	231552	207908	TG+	0.00500662	19.1709	28.1033	119.832	77.3148	71.1275	57.5631
3613	14.176	948.808	TG 18:1_18:2_22:5	[M+NH4]+	adduct linked to 3823_[M+Na]+; adduct linked to 3425_[M+NH4]+	0.286	TRUE	14.3	948.801	C61H102O6	TG	ZMFFWUOLHWWCNZ-PSVMOQGVNA-N	CCCCCCCC\C=C/CCCCCCCC(=O)OCC(COC(=O)CCCCC\C=C/C\C=C/C\C=C/C\C=C/C\C=C/CC)OC(=O)CCCCCCC\C=C/C\C=C/CCCCC	Chain resolved	TRUE	TRUE	TRUE		FALSE	null	null	100	99.5	30.5	64.1	100	3964.9	180922_Top16_70_fads2_Liver_1_Pos	948.80249:52878 949.80584:70076 950.8092:28712	71.56516:15 81.07172:69 83.08685:52 88.86371:15 93.06618:52 95.08344:52 97.10159:52 105.06678:17 107.08463:69 109.0997:52 119.08462:34 121.09794:69 123.12036:69 129.06813:35 131.08351:86 133.10316:52 133.11774:17 135.11382:69 137.13297:34 143.08392:34 145.10411:69 147.11464:34 149.12701:69 153.12683:52 157.10397:34 159.11786:52 161.13745:86 163.15007:86 169.09142:17 171.11626:35 173.12733:69 175.15572:69 177.13431:35 183.11589:17 185.12927:69 187.14984:69 189.15822:34 197.12955:35 199.14908:52 201.159:86 203.18301:52 211.13171:17 213.16832:69 215.17766:86 217.19435:35 223.15002:17 227.17792:52 229.19901:52 231.18639:35 235.17398:35 239.15013:17 243.17711:34 245.22626:86 247.24873:35 261.21906:34 263.23123:69 265.25565:86 267.20761:69 283.25543:17 285.21317:34 295.23801:105 305.19583:17 311.233:52 313.25769:134 317.24933:17 329.241:17 337.27487:95 339.27908:124 339.28943:213 369.28378:69 385.27051:35 387.29095:35 393.29776:17 447.34821:17 501.4014:35 527.39948:34 529.41113:35 537.39532:35 555.47168:35 573.45404:34 573.51111:52 575.49103:86 575.5213:69 585.49957:17 599.64685:52 601.49597:284 601.5166:366 603.52704:87 603.54425:100 621.50604:52 623.48309:34 623.51807:52 625.51233:34 627.52374:34 629.53491:86 647.5304:35 649.50903:261 651.52289:215 653.52911:69 653.5578:34 665.51172:52 667.51398:34 669.54828:34 675.52759:69 675.54944:69 677.5412:34 683.52295:17 771.67163:15 849.80145:35 913.75446:86 931.68524:51 931.76654:201 931.80084:160 947.7124:17 948.77911:225 948.81366:392 948.93896:34	0	52878	52922	78366	77121	67607	84096	TG+	0	17.6133	21.0672	88.1844	23.3576	20.7673	23.2835
3607	14.092	946.798	TG 18:1_18:2_22:6	[M+NH4]+	adduct linked to 3616_[M+H]+; adduct linked to 3815_[M+Na]+	0.857	TRUE	14.13	946.786	C61H100O6	TG	RLAPDVQGJNAHOC-IPTWROKLNA-N	CCCCCCCC\C=C/CCCCCCCC(=O)OCC(COC(=O)CC\C=C/C\C=C/C\C=C/C\C=C/C\C=C/C\C=C/CC)OC(=O)CCCCCCC\C=C/C\C=C/CCCCC	Chain resolved	TRUE	TRUE	TRUE		FALSE	null	null	100	99.9	20.7	75	100	13943.6	180922_Top16_70_fads2_Liver_1_Pos	946.79004:124053 947.79339:192041 948.79675:83281	71.08303:35 79.05507:88 80.05453:35 81.06911:122 83.08677:86 85.06453:35 91.05573:88 91.0651:17 93.07555:100 95.0806:135 97.10011:52 105.06811:69 107.08597:89 109.09959:105 111.12309:69 113.09956:35 117.07288:69 119.08755:86 121.10399:100 123.11556:86 125.09821:35 128.06458:17 129.07118:86 131.08337:87 133.10141:100 135.08434:52 135.11531:204 137.13611:86 139.11235:34 141.07109:86 143.08377:112 145.09044:17 145.10396:89 147.07877:52 147.11789:88 149.09262:52 149.13542:115 151.14774:93 153.1232:35 155.0853:52 157.10205:89 159.11417:96 161.1266:69 161.13017:96 163.1499:96 165.1678:86 167.08932:35 169.10765:69 171.11792:100 173.13454:89 175.1147:52 175.14439:113 177.16212:69 179.18015:35 181.10388:88 183.11:86 185.131:94 187.14772:86 189.12717:86 189.16574:90 191.14221:52 193.166:35 196.54495:35 197.13525:96 199.14886:86 201.13293:52 201.16078:91 203.1788:89 209.09048:17 209.1351:90 211.1478:86 213.16809:96 215.14658:69 215.17949:89 217.20033:52 223.1498:92 225.15503:69 227.17769:164 229.16055:69 231.1371:17 237.16521:86 239.18025:34 241.15808:69 242.16533:35 243.17249:52 245.2348:86 247.23746:100 249.18626:35 251.18272:88 255.17491:52 255.21971:17 261.22107:52 263.2355:114 265.19598:69 265.24396:234 267.20963:86 269.22397:88 283.19849:52 283.24097:69 283.26459:34 291.20319:69 293.22177:182 295.2377:52 305.22495:17 309.21454:69 310.27344:35 311.23267:189 313.25986:34 319.25806:88 321.30362:34 337.2771:143 339.2865:199 342.61932:35 363.30853:17 367.25681:87 371.29126:35 383.31537:17 385.26736:69 391.28625:69 393.30847:69 401.29211:17 411.35037:17 419.31027:17 431.34796:35 433.33673:35 447.34479:35 463.39133:35 485.37997:35 489.35849:35 527.47943:35 537.41101:35 547.51727:17 555.44464:34 557.4892:52 563.44562:17 565.43481:35 573.46014:69 575.50391:34 577.43671:35 597.50861:35 599.49518:86 599.52264:101 599.60846:52 599.63251:69 601.46783:80 601.51593:2974 602.50012:34 603.52295:105 604.17432:35 605.45044:35 606.97327:35 619.46179:34 623.48944:35 625.52924:69 627.53717:52 647.50476:707 647.59399:51 649.49408:538 651.5473:34 663.52625:35 665.51465:52 667.52057:34 671.58862:15 673.50897:69 693.58356:35 721.66699:17 741.58972:15 805.64655:52 817.625:17 819.64734:35 827.65295:15 847.6637:34 856.44891:15 878.70569:17 889.63574:15 908.8847:17 911.71973:86 911.83832:34 919.77911:15 929.75891:246 929.81024:163 943.75641:52 946.79633:1139	0	124053	131571	211997	431710	390345	430982	TG+	0	41.3213	52.3759	238.558	130.752	119.905	119.325
3644	13.947	956.777	TG 17:0_20:5_22:6	[M+NH4]+		0.857	TRUE	13.94	956.77	C62H98O6	TG	BRHGQKSOHZTEJG-VNTBBQKDNA-N	CCCCCCCCCCCCCCCCC(=O)OCC(COC(=O)CC\C=C/C\C=C/C\C=C/C\C=C/C\C=C/C\C=C/CC)OC(=O)CCC\C=C/C\C=C/C\C=C/C\C=C/C\C=C/CC	Chain resolved	TRUE	TRUE	TRUE		FALSE	null	null	100	100	26.1	72.7	100	176.22	180922_Top16_70_WT_Liver_1_Pos	956.77136:3589 957.77471:5576 958.77807:3629	80.05092:94 102.08242:17 171.11813:15 293.23648:15 603.53369:15 611.49109:34 611.54309:34 623.47235:17 637.53369:17 669.4682:17 772.42731:15 874.66992:17 907.79474:15 956.70917:17 956.72656:34	10	1418	2004	1916	3589	3671	3918	TG+	0.00250331	0.472327	0.797754	2.15605	1.087	1.12765	1.08477
3685	14.468	962.803	TG 18:1_19:1_22:6	[M+NH4]+		0.286	TRUE	14.44	962.817	C62H104O6	TG	SHSAHHCGZQRVLN-YSGQYCPPNA-N	CCCCCCCCC\C=C/CCCCCCCC(=O)OC(COC(=O)CCCCCCC\C=C/CCCCCCCC)COC(=O)CC\C=C/C\C=C/C\C=C/C\C=C/C\C=C/C\C=C/CC	Chain resolved	TRUE	TRUE	TRUE		FALSE	null	null	98.3	100	20.7	59.6	100	376.35	180922_Top16_70_WT_Liver_1_Pos	962.80255:8817 963.8059:11560 964.80926:4780	80.04963:228 81.07176:35 99.08093:15 127.08418:15 149.09276:15 179.18217:15 217.15089:17 245.22179:15 264.26743:17 285.09702:15 325.23996:15 519.47058:15 589.5036:15 602.49683:17 617.54712:103 617.60284:34 623.48615:35 631.55591:15 647.52283:35 649.50854:34 661.50494:17 661.53741:17 663.52643:35 675.51251:17 875.66534:15 877.98267:35 879.69556:34 879.72052:69 880.73999:263 881.87244:17 887.82141:17 897.60992:17 936.57953:15 962.78717:69 962.84808:69	9	6576	6853	7639	8817	6933	6878	TG+	0.00225298	2.19043	2.72805	8.59608	2.6704	2.12966	1.9043
3672	14.224	960.785	TG 19:1_18:2_22:6	[M+NH4]+	similar chromatogram in higher mz_1812	0.429	TRUE	14.26	960.801	C62H102O6	TG	JRBOOUKISZDGQB-XIDIGGPHNA-N	CCCCCCCCC\C=C/CCCCCCCC(=O)OC(COC(=O)CCCCCCC\C=C/C\C=C/CCCCC)COC(=O)CC\C=C/C\C=C/C\C=C/C\C=C/C\C=C/C\C=C/CC	Chain resolved	TRUE	TRUE	TRUE		FALSE	null	null	100	99.9	19	70.3	100	387.7	180922_Top16_70_fads2_Liver_3_Pos	960.7915:7787 961.79485:12623 962.79821:5557	80.0495:134 109.10247:15 143.07025:17 156.14012:15 213.172:15 311.20511:17 598.49548:15 615.52283:69 623.50958:17 629.08661:15 647.49316:52 663.53253:35 835.15308:15 875.99591:15 878.68359:88 878.7085:117 878.75427:107 878.78754:69 878.84155:34 892.6488:17 921.38623:15 943.54388:52 960.82391:86	72	5863	6514	7787	7000	8693	7192	TG+	0.0180238	1.95293	2.5931	8.76262	2.12009	2.67029	1.99124
3674	14.231	960.807	TG 19:1_18:2_22:6	[M+NH4]+		0.286	TRUE	14.26	960.801	C62H102O6	TG	JRBOOUKISZDGQB-XIDIGGPHNA-N	CCCCCCCCC\C=C/CCCCCCCC(=O)OC(COC(=O)CCCCCCC\C=C/C\C=C/CCCCC)COC(=O)CC\C=C/C\C=C/C\C=C/C\C=C/C\C=C/C\C=C/CC	Chain resolved	TRUE	TRUE	TRUE		FALSE	null	null	100	100	31.7	54	100	463.31	180922_Top16_70_WT_Liver_3_1_Pos	960.80713:8795 961.81048:9510 962.81384:3931	80.04832:261 115.07848:15 197.12357:15 303.20706:15 311.22052:34 613.63617:15 615.52411:128 645.49402:17 647.48737:52 663.51587:52 878.71045:160 878.76031:116 939.71149:17 943.65363:34 960.54346:34 960.58258:52 960.7608:69 960.78253:87 960.81732:100	104	5753	5947	6716	7782	8303	8795	TG+	0.0260344	1.91629	2.36739	7.55744	2.35693	2.55049	2.43506
3736	14.124	972.8	TG 18:1_20:3_22:6	[M+NH4]+		0.857	TRUE	14.22	972.801	C63H102O6	TG	DVAPBZSENUJOGR-IGXGUZLWNA-N	CCCCCCCC\C=C/CCCCCCCC(=O)OCC(COC(=O)CC\C=C/C\C=C/C\C=C/C\C=C/C\C=C/C\C=C/CC)OC(=O)CCCCCCCCC\C=C/C\C=C/C\C=C/CC	Chain resolved	TRUE	TRUE	TRUE		FALSE	null	null	100	99.6	40.5	73.6	100	903.73	180922_Top16_70_WT_Liver_1_Pos	972.80151:20658 973.80486:15510 974.80822:8601	79.05508:35 83.08677:35 93.06878:35 95.08743:52 97.06555:35 109.09811:52 117.06374:35 118.08566:52 121.06692:17 121.10087:52 129.06955:35 131.08975:35 135.11688:35 145.1022:17 145.11911:17 149.13194:35 153.06587:15 159.10701:17 159.11409:69 161.13365:35 163.14624:35 171.11234:17 173.13445:35 175.14987:35 185.12898:35 189.16177:52 201.12486:35 201.16264:34 203.17468:35 213.17206:35 215.17113:52 221.12837:17 229.1519:52 247.23949:35 265.24832:34 267.21399:35 271.24103:52 277.19092:35 289.25095:52 291.27234:35 293.22153:86 295.23749:35 309.2439:17 311.23489:86 313.25711:52 337.28195:34 339.27844:34 339.29654:86 345.29285:35 361.44208:15 363.28949:35 365.31586:35 367.32367:35 387.28745:35 570.45093:15 597.4668:35 623.49225:17 625.48993:52 625.51801:89 627.52594:280 627.55054:329 629.51953:34 645.5:52 647.48981:86 647.50763:86 649.50049:196 651.52148:69 651.54297:52 653.56:52 665.53564:17 673.47186:34 673.49005:52 673.50458:116 675.51886:86 675.54437:69 677.52515:17 677.547:35 691.51965:15 699.50867:34 903.72003:35 937.73315:17 937.80615:34 955.74908:86 955.77509:94 955.87482:34 969.70868:17 972.69818:17 972.77252:173 972.83813:162	0	7275	6137	7430	20658	18800	22972	TG+	0	2.42326	2.44302	8.3609	6.25668	5.77493	6.36022
3727	14.023	970.783	TG 18:2_20:3_22:6	[M+NH4]+		0.714	TRUE	14	970.786	C63H100O6	TG	DKWJUXQIGJYEQB-CNLKWHCKNA-N	CCCCC\C=C/C\C=C/CCCCCCCC(=O)OCC(COC(=O)CC\C=C/C\C=C/C\C=C/C\C=C/C\C=C/C\C=C/CC)OC(=O)CCCCCCCCC\C=C/C\C=C/C\C=C/CC	Chain resolved	TRUE	TRUE	TRUE		FALSE	null	null	100	100	34.7	67.5	100	1431.6	180922_Top16_70_WT_Liver_1_Pos	970.78131:36975 971.78466:23539 972.78802:16111	77.03819:17 80.06221:17 91.04919:17 93.06624:34 95.09171:35 107.08904:52 113.09824:15 118.08587:35 120.08615:17 121.09799:34 123.07996:35 129.0634:35 131.08356:69 133.09836:86 134.10503:52 135.12039:52 143.07893:17 145.10416:69 147.11639:34 149.12706:34 155.08899:35 157.10226:69 159.1179:87 161.13037:52 163.14833:34 169.09328:17 169.10057:35 171.11264:52 173.12552:34 175.15204:52 176.15018:52 177.15862:35 181.10599:52 185.13123:35 187.13835:34 189.13124:34 191.17929:35 197.12958:35 201.17096:69 203.17905:34 210.13438:17 213.16219:52 215.17355:34 219.18103:35 227.17159:34 229.1693:35 233.16522:15 240.24231:35 263.23804:52 265.19397:35 267.203:52 269.22653:52 283.19406:17 283.24362:34 285.2179:35 287.23947:34 293.22928:93 307.23276:17 311.2478:88 312.24078:52 313.25766:52 314.27869:52 315.28394:35 337.23361:17 337.2774:69 339.26871:17 339.28162:52 339.29456:34 343.38327:15 361.2854:17 363.29016:34 368.27914:35 385.27597:52 389.25296:17 543.46588:17 623.48987:89 623.51434:110 623.53186:90 624.49884:181 624.53033:125 625.50507:333 625.54016:580 627.52002:69 647.4624:17 647.49805:106 647.53375:93 649.49811:69 651.50476:86 651.53699:110 657.6189:35 671.49823:69 671.57452:17 673.49487:93 673.52039:96 673.5495:86 675.55646:35 695.51709:35 696.51233:69 697.5343:93 818.20703:15 935.73022:52 953.69672:34 953.75305:94 953.78766:147 967.78101:17 970.74567:151 970.77631:269 970.81122:250	0	7712	9704	10372	36975	37104	47029	TG+	0	2.56882	3.86298	11.6715	11.1986	11.3975	13.0208
3721	13.938	968.775	TG 18:1_20:5_22:6	[M+NH4]+	adduct linked to 3739_[M+H]+; adduct linked to 3904_[M+H]+	0.857	TRUE	13.92	968.77	C63H98O6	TG	NZLVRFDQKNFKNY-FKNBEOGKNA-N	CCCCCCCC\C=C/CCCCCCCC(=O)OCC(COC(=O)CC\C=C/C\C=C/C\C=C/C\C=C/C\C=C/C\C=C/CC)OC(=O)CCC\C=C/C\C=C/C\C=C/C\C=C/C\C=C/CC	Chain resolved	TRUE	TRUE	TRUE		FALSE	null	null	100	100	26.2	78.5	100	2255.51	180922_Top16_70_WT_Liver_2_Pos	968.7699:46677 969.77325:44014 970.77661:71017	77.04068:17 79.05899:87 81.06931:86 83.08312:34 91.05727:69 91.7451:15 95.08492:34 97.10171:52 105.06545:17 107.08475:52 117.0625:17 117.06705:34 119.08474:69 121.09961:69 123.11581:35 127.05585:17 128.06483:69 131.08203:69 131.08846:69 133.09843:86 135.11232:86 137.09532:35 139.11429:17 143.0807:34 145.10086:91 147.12158:89 149.12715:52 151.15147:52 155.08209:35 157.09885:69 159.11623:86 159.14455:17 161.13937:86 163.1144:34 163.15021:52 169.10068:52 171.12375:52 173.12747:86 175.15028:86 177.16618:35 181.08913:17 183.11224:69 185.13133:86 187.12122:52 189.12944:34 197.1297:69 199.15318:86 201.12335:34 201.16711:107 203.17917:90 207.15259:17 211.1441:34 213.16232:34 215.13667:34 215.17781:52 223.13762:17 223.14391:69 225.16805:52 227.17596:52 229.12273:17 241.15196:34 241.19769:34 243.21883:35 245.23521:15 259.18094:52 263.24731:35 265.25125:52 267.21237:95 269.22672:92 283.25797:35 285.22757:86 287.22778:34 291.21802:17 293.22705:86 295.23337:17 311.22577:52 311.23318:89 313.28268:35 337.24414:17 337.2699:86 339.28961:277 341.23764:35 357.25308:17 359.28647:17 365.25244:17 367.2547:34 383.23911:17 385.26248:86 393.30072:69 397.26294:15 485.34671:17 549.4823:35 595.45776:17 595.47144:35 621.50281:69 623.50433:395 625.09875:35 625.50555:52 639.52582:17 645.48022:35 647.50214:121 649.48425:367 649.60577:34 651.52673:52 651.5661:34 669.46869:240 669.51953:114 671.48419:34 695.50281:52 895.71698:35 933.73285:34 951.72351:138 951.76678:94 968.7113:114 968.75494:337 968.86841:85	6	6101	7238	9500	43067	46677	80360	TG+	0.00150199	2.03221	2.88131	10.6902	13.0437	14.3381	22.2491
3711	13.689	966.764	TG 18:2_20:5_22:6	[M+NH4]+	adduct linked to 3729_[M+H]+; adduct linked to 3897_[M+H]+	0.857	TRUE	13.73	966.755	C63H96O6	TG	GKGVYCDLFAHWTQ-WBRURSTNNA-N	CCCCC\C=C/C\C=C/CCCCCCCC(=O)OCC(COC(=O)CC\C=C/C\C=C/C\C=C/C\C=C/C\C=C/C\C=C/CC)OC(=O)CCC\C=C/C\C=C/C\C=C/C\C=C/C\C=C/CC	Chain resolved	TRUE	TRUE	TRUE		FALSE	null	null	100	100	37	77.5	100	1430.11	180922_Top16_70_WT_Liver_2_Pos	966.75983:33951 967.76318:50467 968.76654:26345	77.04073:17 79.05281:52 81.07188:69 88.07372:17 93.07311:52 97.11282:35 105.07127:52 109.10136:52 117.0732:52 119.08635:86 121.10123:86 123.11745:88 124.32172:15 128.05858:35 129.07153:52 131.08853:89 133.10338:88 135.11729:69 137.1299:35 139.10445:35 143.08415:86 145.09927:115 147.11317:52 149.10156:52 151.14813:35 155.08044:17 155.08919:52 157.09718:69 159.11279:86 161.13414:89 163.10912:35 165.12137:35 169.10443:35 171.10918:69 173.12575:52 175.14484:52 178.27126:15 181.09489:35 183.11615:35 185.12764:69 187.10406:17 187.15202:86 189.15463:34 195.11275:35 197.13179:52 199.15332:69 201.16924:95 203.14133:34 207.16887:17 211.14017:52 211.15646:69 213.15222:52 215.14709:34 225.17662:35 237.17009:52 241.1935:52 243.21024:52 253.15205:17 255.24048:17 261.20807:17 263.23157:69 267.21481:103 269.23148:52 281.22952:17 283.20386:34 283.24872:52 285.21591:86 293.20804:52 293.23447:88 309.22266:34 311.23337:91 311.25812:69 315.2196:15 335.23077:17 337.24435:17 337.27011:151 339.29242:35 359.24951:52 367.26031:35 385.2572:17 385.26547:90 391.28433:52 420.31403:15 443.34433:17 595.44788:35 621.45081:151 621.48572:408 623.49072:34 637.49207:35 645.46997:34 647.48468:415 649.48828:34 651.54504:35 665.53052:35 667.52191:35 669.48364:115 695.46259:17 695.49213:86 867.61774:17 884.64575:17 931.76746:52 949.61395:17 949.72198:135 949.79114:88 963.6333:17 963.68994:35 966.77045:281	7	5154	8594	11567	35572	33951	39321	TG+	0.00175232	1.71677	3.42111	13.0162	10.7737	10.429	10.8867
3811	16.031	986.912	TG 18:1_20:1_22:1	[M+NH4]+	adduct linked to 3835_[M+H]+	0.286	TRUE	16.19	986.911	C63H116O6	TG	AOIVCCSFBIWNFL-SZDZPTAUNA-N	CCCCCCCC\C=C/CCCCCCCCCCCC(=O)OCC(COC(=O)CCCCCCC\C=C/CCCCCCCC)OC(=O)CCCCCCCCC\C=C/CCCCCCCC	Chain resolved	TRUE	TRUE	TRUE		FALSE	null	null	100	99.1	55.3	69.7	100	78.48	180922_Top16_70_WT_Liver_1_Pos	986.91223:1259 987.91558:1519 988.91894:402	87.08138:5 187.00211:5 265.25098:12 293.28198:5 395.36954:5 539.04132:5 603.48871:6 603.52661:47 629.52747:6 631.54889:23 657.50354:6 659.60541:40 682.58777:5 687.62787:46 687.64258:46 689.64838:12 713.65338:6 840.11053:5 904.72925:6 966.82538:6 969.8891:17 986.87006:23 986.90533:29 986.95819:29	21	409	350	106	1259	1256	969	TG+	0.00525695	0.136235	0.139328	0.119281	0.381313	0.385815	0.268285
3796	15.598	984.895	TG 18:1_24:1_18:2	[M+NH4]+	adduct linked to 3824_[M+K]+; adduct linked to 3952_[M+H]+; adduct linked to 3825_[M+H]+	0.714	TRUE	15.64	984.895	C63H114O6	TG	XZAGSBKJZPKPEY-YFNLZEDVNA-N	CCCCCCCCCC\C=C/CCCCCCCCCCCC(=O)OCC(COC(=O)CCCCCCC\C=C/CCCCCCCC)OC(=O)CCCCCCC\C=C/C\C=C/CCCCC	Chain resolved	TRUE	TRUE	TRUE		FALSE	null	null	100	100	33.9	84	100	80.95	180922_Top16_70_WT_Liver_3_1_Pos	984.8916:1705 985.89495:1792 986.89831:1126	111.11581:5 170.11787:5 235.20409:5 339.29199:5 393.31998:5 449.39728:5 568.93573:5 599.46143:6 601.47876:6 601.52002:39 601.86401:5 603.51666:29 622.81787:5 629.51733:17 629.56659:17 647.56256:5 657.57233:17 657.61908:11 659.56622:6 677.24915:5 685.58881:29 685.59247:34 687.56952:6 687.61365:57 689.62677:6 691.43262:5 711.61719:12 869.77869:5 942.80548:5 967.8905:23 982.37335:5 984.84088:17 984.90247:38	15	761	794	223	2035	1553	1705	TG+	0.00375496	0.253484	0.316076	0.250939	0.61634	0.477046	0.47206
3787	15.254	982.879	TG 18:1_18:2_24:2	[M+NH4]+		0.286	TRUE	15.38	982.88	C63H112O6	TG	IENOESCPDCOXKS-JGKSUAMBNA-N	CCCCCCCC\C=C/CCCCCCCC(=O)OCC(COC(=O)CCCCCCCCCCC\C=C/C\C=C/CCCCCCC)OC(=O)CCCCCCC\C=C/C\C=C/CCCCC	Chain resolved	TRUE	TRUE	TRUE		FALSE	null	null	100	99.5	29.4	72.3	100	93.19	180922_Top16_70_WT_Liver_1_Pos	982.87933:1796 983.88268:2257 984.88604:858	109.10396:7 135.11037:9 205.19473:7 233.21835:9 243.20293:9 263.25122:17 277.90585:7 289.21994:9 313.21243:7 337.26648:17 365.02643:7 398.35846:9 437.34814:9 507.50174:7 525.44196:9 573.53003:7 597.60052:9 599.50134:59 599.51855:46 601.48438:26 601.51532:43 601.54626:26 603.54639:26 611.54547:9 616.03809:7 625.52502:9 627.52594:26 629.55469:17 636.59802:9 655.52625:9 655.55133:17 657.55658:26 659.54681:9 659.61884:17 661.59418:9 666.7301:7 681.45874:9 683.55084:26 683.59119:43 683.63513:26 685.62408:60 685.66815:34 688.67175:7 703.60968:9 877.77362:7 900.78802:9 900.82172:9 965.82129:34 965.88672:34 982.80194:17 982.85913:56 982.89429:44	8	675	771	169	1796	1612	1126	TG+	0.00200265	0.224838	0.306921	0.190174	0.543954	0.49517	0.311754
3788	15.263	982.895	TG 18:1_22:1_20:3	[M+NH4]+		0.143	TRUE	15.38	982.88	C63H112O6	TG	VFHFXDQIYPXSBO-XKBGBMAJNA-N	CCCCCCCC\C=C/CCCCCCCCCCCC(=O)OCC(COC(=O)CCCCCCC\C=C/CCCCCCCC)OC(=O)CCCCCCCCC\C=C/C\C=C/C\C=C/CC	Chain resolved	TRUE	TRUE	TRUE		FALSE	null	null	100	99.6	24.9	75.8	100	86.63	180922_Top16_70_WT_Liver_3_1_Pos	982.8952:1234 983.89855:1277 984.90191:515	121.10722:4 147.10786:4 263.2381:13 289.25391:13 354.46976:4 421.40982:4 599.49933:28 601.52014:17 603.5202:9 625.57556:4 627.51337:22 627.53442:17 655.54572:17 655.58521:22 657.59045:13 659.56635:13 659.59875:23 681.57751:9 683.55975:23 683.58911:22 683.61841:22 685.60364:42 685.69543:13 709.60974:13 947.82483:9 962.80121:4 965.79749:13 965.82367:22 965.93262:9 979.79053:9 982.82635:22 982.8703:33 982.92749:24	5	555	482	118	1248	1312	1234	TG+	0.00125165	0.184867	0.191875	0.132784	0.377982	0.403017	0.341655
3776	15.042	980.872	TG 18:0_18:1_24:5	[M+NH4]+		0.286	TRUE	15.05	980.864	C63H110O6	TG	WHKIURLIEJYRNS-ZFEJGRLHNA-N	CCCCCCCCCCCCCCCCCC(=O)OCC(COC(=O)CCCCCCC\C=C/C\C=C/C\C=C/C\C=C/C\C=C/CC)OC(=O)CCCCCCC\C=C/CCCCCCCC	Chain resolved	TRUE	TRUE	TRUE		FALSE	null	null	100	100	34.7	58.6	100	117.2	180922_Top16_70_fads2_Liver_1_Pos	980.86823:1020 981.87158:837 982.87494:552	181.16243:15 270.94803:15 308.95325:15 341.29675:52 397.29315:17 413.30975:15 489.30273:15 571.45032:15 605.48505:17 605.54718:69 625.48724:17 631.56641:17 633.59113:34 653.52136:17 659.59448:17 679.5426:52 681.5658:34 697.5451:15 707.63782:34 893.74426:15 945.77838:17 963.8493:52 980.85657:69 980.87854:69	2	1020	905	421	2509	2371	2129	TG+	0.000500662	0.339756	0.360263	0.473747	0.7599	0.728317	0.589452
3762	14.738	978.84	TG 18:1_20:1_22:5	[M+NH4]+		0.429	TRUE	14.73	978.848	C63H108O6	TG	LXDADDCCBGDHCC-MVPFVBPLNA-N	CCCCCCCC\C=C/CCCCCCCCCC(=O)OC(COC(=O)CCCCCCC\C=C/CCCCCCCC)COC(=O)CCCCC\C=C/C\C=C/C\C=C/C\C=C/C\C=C/CC	Chain resolved	TRUE	TRUE	TRUE		FALSE	null	null	100	100	33.9	65	100	413.19	180922_Top16_70_WT_Liver_3_1_Pos	978.84021:8588 979.84356:6857 980.84692:4002	119.08461:15 123.11879:35 135.11217:17 149.09447:17 173.13101:17 173.13469:17 185.13689:15 201.16096:17 221.18503:15 225.16786:17 239.18915:15 257.18192:15 269.215:17 285.0379:15 293.27969:15 303.54669:15 313.24524:34 313.27502:17 328.14252:15 337.28513:52 339.27905:34 365.30582:17 561.52032:15 603.5166:86 605.54419:17 613.53906:15 625.51929:35 629.55597:69 631.55981:99 631.60919:34 646.41736:15 649.49469:35 649.54114:34 651.53357:86 651.55505:86 653.62585:35 657.59027:34 677.51556:69 677.55206:87 679.55768:93 681.55902:87 683.59625:17 697.61224:17 705.58789:35 865.73816:15 943.82623:34 961.77856:69 961.83948:97 973.40894:15 978.7984:87 978.85541:118	9	11360	5907	8850	8544	6306	8588	TG+	0.00225298	3.78395	2.35146	9.95881	2.58772	1.93706	2.37774
3765	14.714	978.866	TG 18:1_20:1_22:5	[M+NH4]+	adduct linked to 3792_[M+H]+	0.143	TRUE	14.73	978.848	C63H108O6	TG	LXDADDCCBGDHCC-MVPFVBPLNA-N	CCCCCCCC\C=C/CCCCCCCCCC(=O)OC(COC(=O)CCCCCCC\C=C/CCCCCCCC)COC(=O)CCCCC\C=C/C\C=C/C\C=C/C\C=C/C\C=C/CC	Chain resolved	TRUE	TRUE	TRUE		FALSE	null	null	100	100	25.7	71.7	100	1001.6	180922_Top16_70_fads2_Liver_1_Pos	978.86597:9362 979.86932:15768 980.87268:7150	95.08332:17 109.09811:17 109.10104:35 119.08601:35 125.13427:17 131.08656:35 135.12018:35 141.13271:15 147.11447:35 155.08701:15 157.10555:17 161.14082:35 169.10397:15 173.13266:17 181.11707:15 185.1405:17 201.16273:17 203.18077:35 205.73961:15 213.1783:17 227.17764:35 241.19942:17 247.20213:17 256.18399:15 265.25763:69 271.20886:35 299.22473:15 313.25482:35 333.25308:15 339.28125:86 341.28366:93 344.75125:15 361.30103:15 397.30698:17 397.34332:34 413.29535:17 415.3107:35 499.39609:15 529.41046:17 543.45557:15 573.47345:17 575.50378:35 593.64435:15 597.49133:17 603.52631:137 603.55042:122 605.55042:35 613.52106:35 625.52209:15 631.5697:100 632.55347:35 649.49036:17 651.50061:34 651.5257:86 651.59015:17 655.17499:15 671.57758:15 677.55859:86 679.56793:172 681.58386:86 690.18591:15 705.5722:34 791.39929:15 839.74438:15 879.75763:15 925.81586:15 943.79938:34 961.71228:17 961.86017:104 964.2757:15 978.76221:17 978.7973:92 978.83679:170	15	9362	4455	6702	5702	4922	5685	TG+	0.00375496	3.11843	1.77345	7.54169	1.72696	1.51193	1.574
3750	14.455	976.836	TG 18:1_18:2_24:5	[M+NH4]+		0.429	TRUE	14.44	976.833	C63H106O6	TG	PNGCROMQGZCJAF-AUHNXXEPNA-N	CCCCCCCC\C=C/CCCCCCCC(=O)OCC(COC(=O)CCCCCCC\C=C/C\C=C/C\C=C/C\C=C/C\C=C/CC)OC(=O)CCCCCCC\C=C/C\C=C/CCCCC	Chain resolved	TRUE	TRUE	TRUE		FALSE	null	null	100	100	46.2	70.1	100	1166.39	180922_Top16_70_fads2_Liver_2_Pos	976.82886:10394 977.83221:11048 978.83557:4737	93.06861:17 109.09791:35 121.10374:17 131.07668:17 143.08516:15 145.10197:35 159.12445:17 171.11572:17 185.12297:17 185.12679:35 199.1425:17 245.22108:17 263.24631:35 265.24567:34 280.49023:15 297.6832:15 313.25665:69 337.27377:34 339.28058:34 341.26999:52 366.19244:15 369.27448:35 395.29318:17 397.30615:69 503.40845:17 599.65857:35 601.52142:158 603.53186:69 623.49146:35 629.4906:34 629.5434:117 629.56097:253 649.49615:86 649.5426:86 651.50995:69 651.53143:34 677.52429:93 677.54254:228 677.57178:125 679.54089:388 679.57379:124 679.65784:52 823.67761:17 941.76477:34 959.80182:102 959.84528:86 976.7998:125 976.83923:453	4	21854	10394	17833	11092	9158	11414	TG+	0.00100132	7.27943	4.13765	20.0673	3.35943	2.81313	3.16017
3751	14.621	976.839	TG 18:1_20:1_22:6	[M+NH4]+		0.429	TRUE	14.34	976.833	C63H106O6	TG	YNFNQTHMVAZPPY-IIVOVORNNA-N	CCCCCCCC\C=C/CCCCCCCCCC(=O)OC(COC(=O)CCCCCCC\C=C/CCCCCCCC)COC(=O)CC\C=C/C\C=C/C\C=C/C\C=C/C\C=C/C\C=C/CC	Chain resolved	TRUE	TRUE	TRUE		FALSE	null	null	100	97.6	43	77.5	100	1289.33	180922_Top16_70_WT_Liver_2_Pos	976.83691:15872 977.84026:15201 978.84362:8707	83.08687:69 95.08892:52 97.77026:15 109.1085:17 121.1072:35 124.10894:15 131.07869:69 133.09669:35 149.13214:35 153.12682:15 157.10571:35 161.13388:35 163.15005:34 171.12173:17 175.15382:35 185.13878:35 201.16692:52 209.13324:35 227.19688:35 259.7319:15 263.24478:35 265.24643:52 265.26013:52 269.21722:34 283.20575:34 291.23209:17 293.22195:52 293.26999:34 307.19336:15 311.23288:95 339.25571:17 339.29962:69 367.31885:52 547.46832:15 603.50598:17 627.53046:52 629.5592:52 631.55951:288 631.58423:306 631.6723:34 647.49432:52 649.49792:86 649.51581:113 655.53082:69 655.58112:87 675.50531:52 675.52716:52 677.55902:107 677.59918:69 679.55005:34 703.61078:35 855.70648:17 856.71191:52 894.76776:52 923.78625:15 941.84479:35 959.77399:86 959.80005:91 959.8609:52 976.82434:200	7	4703	3931	4156	17119	15872	16035	TG+	0.00175232	1.56654	1.56486	4.6767	5.18483	4.87552	4.43958
3745	14.368	974.826	TG 18:1_18:2_24:6	[M+NH4]+	adduct linked to 3932_[M+H]+	0.286	TRUE	14.31	974.817	C63H104O6	TG	JUCRAOVBUUHPMF-CDWLHIDUNA-N	CCCCCCCC\C=C/CCCCCCCC(=O)OCC(COC(=O)CCCC\C=C/C\C=C/C\C=C/C\C=C/C\C=C/C\C=C/CC)OC(=O)CCCCCCC\C=C/C\C=C/CCCCC	Chain resolved	TRUE	TRUE	TRUE		FALSE	null	null	100	99.9	20.6	62.9	100	2578.49	180922_Top16_70_WT_Liver_2_Pos	974.81696:26301 975.82031:37029 976.82367:17621	81.06681:52 91.05463:35 107.07899:17 111.09085:17 119.09244:17 123.1112:69 129.06831:52 129.10017:17 135.11563:34 137.13808:35 141.11641:17 141.13806:17 143.08746:35 147.11824:52 149.12721:34 159.11099:17 161.13409:52 163.15028:52 169.09528:17 171.10915:17 173.14415:35 183.09903:17 185.12378:17 185.1295:35 187.16158:17 189.16809:69 195.12054:52 199.11765:17 201.16521:35 203.17526:35 209.17612:15 219.16673:15 225.16183:35 229.14618:17 229.19926:34 237.17651:35 241.1978:52 245.22433:35 255.20233:34 263.186:17 263.23605:52 265.25821:89 269.19229:17 269.23373:34 287.23264:17 289.27084:17 308.25165:15 311.27783:35 321.26907:86 327.21625:15 337.25717:52 337.26489:69 337.28033:87 339.24326:52 339.27426:69 339.28976:89 349.2402:17 358.35947:15 368.2688:15 395.28369:17 395.30042:86 411.2829:17 461.40179:15 491.39673:15 528.41168:15 547.47565:15 565.45251:15 569.47827:15 577.4715:15 599.4928:34 601.52393:242 603.50342:17 621.48907:17 625.47772:17 627.52777:95 627.55591:69 628.5365:69 629.5495:86 629.58472:34 645.534:15 649.51312:52 649.53815:34 651.5592:86 652.53333:34 653.55115:52 667.93854:15 673.48474:35 675.53906:126 677.54901:103 677.63666:17 679.54736:34 685.39111:15 693.51465:17 757.66052:15 822.65894:17 845.6615:35 877.70148:17 877.74719:17 892.71454:86 892.75647:86 939.69531:17 957.69092:17 957.77344:112 957.8385:109 957.87756:52 974.8017:232	6	9531	5102	6769	22788	26301	27541	TG+	0.00150199	3.17472	2.03101	7.61708	6.9018	8.07907	7.62523
3744	14.229	974.821	TG 18:2_18:2_24:5	[M+NH4]+	adduct linked to 3577_[M+NH4]+; adduct linked to 3768_[M+H]+	0.429	TRUE	14.29	974.817	C63H104O6	TG	BVONVLNVELGUMT-ORMUVGJUNA-N	CCCCC\C=C/C\C=C/CCCCCCCC(=O)OCC(COC(=O)CCCCCCC\C=C/C\C=C/C\C=C/C\C=C/C\C=C/CC)OC(=O)CCCCCCC\C=C/C\C=C/CCCCC	Chain resolved	TRUE	TRUE	TRUE		FALSE	null	null	100	99.9	29.4	64.2	100	817.23	180922_Top16_70_fads2_Liver_1_Pos	974.82147:11693 975.82482:16868 976.82818:7563	79.05642:15 95.0903:35 103.30178:15 109.10413:17 119.08465:17 127.0858:15 131.09799:17 133.09673:35 145.10583:35 147.11978:17 157.09172:17 159.11436:35 161.13037:34 163.1537:35 169.10059:17 169.10423:17 171.13649:17 173.14214:35 185.12743:17 185.13696:35 187.14796:35 189.16791:69 199.14319:35 201.15906:35 215.14481:17 229.19057:17 235.15039:15 237.14824:17 245.23073:35 257.17526:15 261.22366:35 263.24268:86 269.20819:17 281.21512:15 291.26099:17 295.2381:35 301.24945:15 311.24298:17 313.27017:52 317.2869:15 319.26349:35 323.27292:35 325.26804:15 337.25949:17 337.26465:69 339.28177:69 341.28159:86 365.30325:17 365.314:35 387.29935:15 397.31876:34 471.01279:15 503.41025:15 525.41101:17 527.39313:15 551.41034:17 551.41364:17 565.40222:17 591.46033:17 599.49939:165 599.53027:190 601.51331:34 615.55927:15 627.48883:34 627.52045:101 629.56677:52 631.63763:15 637.37122:15 647.47351:17 649.49493:52 649.54498:86 673.50623:17 675.5387:91 677.53772:283 677.56329:175 679.56897:69 679.59454:52 693.52167:17 700.56793:15 767.62933:15 821.60498:17 829.68884:15 868.76178:15 873.75006:35 899.42706:15 939.78516:52 957.70355:17 957.78601:146 957.82074:96 971.72107:17 974.75751:68 974.80566:173 974.82758:169	4	11693	7776	11132	10780	11181	15462	TG+	0.00100132	3.89487	3.09548	12.5267	3.26494	3.43455	4.28094
3870	14.363	1000.82	TG 18:1_22:4_22:5	[M+NH4]+		0.429	TRUE	14.45	1000.83	C65H106O6	TG	JNEQSQHQJTZXSG-WUOIEYRNNA-N	CCCCCCCC\C=C/CCCCCCCC(=O)OCC(COC(=O)CCCCC\C=C/C\C=C/C\C=C/C\C=C/C\C=C/CC)OC(=O)CCCCCCCC\C=C/C\C=C/C\C=C/C\C=C/CC	Chain resolved	TRUE	TRUE	TRUE		FALSE	null	null	100	99.7	21.3	50.4	100	125.13	180922_Top16_70_WT_Liver_2_Pos	1000.82355:2401 1001.8269:2597 1002.83026:1502	120.10003:15 145.09746:17 156.09143:15 170.09055:17 170.12531:52 192.46135:15 201.15912:35 210.13042:17 213.15614:17 241.16498:17 243.21878:15 291.26822:15 321.25632:15 339.25598:17 605.534:15 625.50189:34 627.54846:52 645.46942:15 649.50201:35 651.54089:52 653.56152:52 654.56219:52 655.54932:52 675.49487:17 679.5506:34 701.5556:34 711.63232:17 726.52856:17 819.64429:15 838.77039:15 859.67072:15 879.763:35 880.77826:34 905.78918:15 918.74268:52 925.07898:15 983.82019:52 1000.72247:17 1000.81122:91 1000.83337:107	30	1101	1168	988	1839	2401	2600	TG+	0.00750993	0.366736	0.464959	1.11179	0.556978	0.737533	0.719857
3861	14.287	998.824	TG 16:0_24:5_22:6	[M+NH4]+	adduct linked to 3692_[M+NH4]+; found in higher mz's MsMs_1723	0.571	TRUE	14.24	998.817	C65H104O6	TG	CTNKGFPLMMUVRF-BXWQFHNDNA-N	CCCCCCCCCCCCCCCC(=O)OCC(COC(=O)CCCCCCC\C=C/C\C=C/C\C=C/C\C=C/C\C=C/CC)OC(=O)CC\C=C/C\C=C/C\C=C/C\C=C/C\C=C/C\C=C/CC	Chain resolved	TRUE	TRUE	TRUE		FALSE	null	null	100	99.9	28.1	68.2	100	472.76	180922_Top16_70_WT_Liver_1_Pos	998.82141:5357 999.82476:5755 1000.82812:4603	82.18417:15 118.08264:17 129.06161:17 138.5472:15 149.13368:17 157.10027:35 161.13191:35 167.08203:17 171.11237:35 183.11565:17 185.13094:35 197.1214:17 199.14682:17 211.13753:17 223.14761:35 225.16756:17 235.14568:17 293.20721:17 293.23361:52 307.26917:15 311.22507:52 313.2547:34 337.27689:15 339.28629:35 341.29129:34 357.24432:17 359.26974:17 367.32108:35 397.29837:17 405.28268:15 489.42017:15 545.43829:17 577.51715:15 617.48364:15 623.48889:90 640.53912:15 649.48639:34 649.50781:34 651.51093:34 653.54938:168 655.55151:17 660.47296:17 669.50708:17 677.53259:17 677.57275:35 691.32806:15 699.52368:35 721.53448:15 725.53699:88 725.55212:87 828.68945:15 834.69562:52 834.74426:105 835.71698:17 836.74304:35 850.71991:15 906.8006:15 916.72266:34 929.73663:17 930.78033:17 981.74731:69 981.81323:69 995.67352:17 998.72491:52 998.79584:114 998.8313:102 998.87122:100	57	2272	1346	1678	5357	5046	6682	TG+	0.0142689	0.756789	0.535817	1.88823	1.62247	1.55002	1.85003
3860	14.072	998.802	TG 18:1_22:4_22:6	[M+NH4]+	adduct linked to 3925_[M+H]+	0.143	TRUE	14.26	998.817	C65H104O6	TG	MUABJUBJGNSQFK-KOXUYJJFNA-N	CCCCCCCC\C=C/CCCCCCCC(=O)OCC(COC(=O)CC\C=C/C\C=C/C\C=C/C\C=C/C\C=C/C\C=C/CC)OC(=O)CCCCCCCC\C=C/C\C=C/C\C=C/C\C=C/CC	Chain resolved	TRUE	TRUE	TRUE		FALSE	null	null	100	98.9	27.1	45.5	100	232.14	180922_Top16_70_WT_Liver_3_1_Pos	998.80164:3381 999.80499:10026 1000.80835:5306	83.05116:15 129.10971:15 147.11311:17 155.08737:15 170.12904:17 171.12196:52 179.21996:15 193.15472:15 207.69803:15 221.11649:15 241.1586:17 279.19171:15 298.26794:15 386.27362:15 592.96594:15 639.11139:15 649.53119:34 651.50214:52 651.53796:52 652.52277:69 652.53711:86 652.57648:69 653.54059:86 659.90198:15 677.4762:17 696.11371:15 699.5332:34 725.52783:17 848.75201:15 878.72418:52 911.65393:15 928.70923:15 981.76355:34 997.3457:15 998.76794:86 998.8078:97 998.83887:99	7	1121	1147	1569	3195	3784	3381	TG+	0.00175232	0.373398	0.456599	1.76558	0.967669	1.16236	0.936091
3843	13.97	994.793	TG 18:1_22:6_22:6	[M+NH4]+	adduct linked to 3973_[M+H]+; adduct linked to 3863_[M+Na]+	0.429	TRUE	14.03	994.786	C65H100O6	TG	PTACBPKQWASVGS-KTSKQPPBNA-N	CCCCCCCC\C=C/CCCCCCCC(=O)OCC(COC(=O)CC\C=C/C\C=C/C\C=C/C\C=C/C\C=C/C\C=C/CC)OC(=O)CC\C=C/C\C=C/C\C=C/C\C=C/C\C=C/C\C=C/CC	Chain resolved	TRUE	TRUE	TRUE		FALSE	null	null	100	99.9	30.3	69.5	100	2755.95	180922_Top16_70_WT_Liver_3_1_Pos	994.78979:41176 995.79314:66720 996.7965:33309	73.55182:15 79.05518:69 83.07921:17 91.05318:17 91.05853:52 93.07027:69 105.07113:52 111.08481:17 116.10841:52 118.0828:17 119.08466:69 121.09489:52 129.06818:52 131.08356:89 133.10483:69 135.12038:86 141.07127:35 143.08397:34 145.09909:52 147.11639:69 147.17424:15 149.1322:86 153.1321:35 155.08899:35 157.10051:52 159.11084:34 159.11969:34 161.12683:52 163.14476:34 165.17345:17 167.08411:35 171.12366:69 173.13477:69 175.10938:35 175.14278:34 181.09846:17 183.10646:17 183.11215:52 187.15565:35 189.12163:35 195.1243:17 199.14716:52 201.11531:17 201.16702:69 209.12321:35 211.14401:34 213.16019:52 215.17567:34 223.15221:35 227.13994:17 227.18433:52 229.15024:34 241.16058:17 245.2:17 253.15849:17 265.25116:91 267.20309:34 269.2243:69 281.2363:17 283.24606:35 291.19638:17 293.22458:90 307.25748:17 309.23224:52 311.23309:99 337.26208:17 339.28696:300 367.26266:52 383.27747:17 385.26514:69 385.2789:69 393.28674:34 393.30344:52 449.3588:17 547.45898:15 573.46429:17 575.46429:35 601.49268:15 621.43982:17 647.48779:34 649.51282:460 650.54974:35 651.53027:69 695.48798:138 695.52496:122 901.69135:15 959.69672:17 959.73584:34 977.75482:91 991.63959:35 994.76001:312 994.84845:150 994.88385:86 994.93695:52	5	3755	2373	6650	41585	35563	41176	TG+	0.00125165	1.25077	0.944646	7.48317	12.5948	10.9241	11.4003
3841	13.857	994.773	TG 18:2_22:5_22:6	[M+NH4]+	adduct linked to 3862_[M+H]+	0.143	TRUE	13.99	994.786	C65H100O6	TG	GCDGRCYQBMTTFW-LRHPYBGANA-N	CCCCC\C=C/C\C=C/CCCCCCCC(=O)OCC(COC(=O)CC\C=C/C\C=C/C\C=C/C\C=C/C\C=C/C\C=C/CC)OC(=O)CCCCC\C=C/C\C=C/C\C=C/C\C=C/C\C=C/CC	Chain resolved	TRUE	TRUE	TRUE		FALSE	null	null	100	99.4	40.7	64.8	100	422.98	180922_Top16_70_fads2_Liver_2_Pos	994.77332:5718 995.77667:8040 996.78003:3408	81.06771:17 83.08918:15 133.0963:17 143.09021:17 151.68933:15 163.10481:17 171.10841:17 189.12872:15 201.17828:35 227.1413:17 287.19342:15 305.22675:15 313.24927:35 337.25836:17 337.27124:52 371.37155:15 383.25964:35 601.01599:15 632.51337:15 645.48505:17 647.51404:88 649.5177:107 651.51007:17 667.55896:15 695.53357:17 697.51379:69 697.52863:34 745.84113:15 908.94611:15 912.7301:52 963.83386:15 977.76886:52 994.76086:96 994.78741:138 994.87146:52	4	4239	5718	11538	23181	21677	32052	TG+	0.00100132	1.41199	2.27623	12.9836	7.02083	6.65868	8.87418
3842	13.858	994.792	TG 18:2_22:5_22:6	[M+NH4]+	adduct linked to 3862_[M+H]+	0.286	TRUE	13.99	994.786	C65H100O6	TG	GCDGRCYQBMTTFW-LRHPYBGANA-N	CCCCC\C=C/C\C=C/CCCCCCCC(=O)OCC(COC(=O)CC\C=C/C\C=C/C\C=C/C\C=C/C\C=C/C\C=C/CC)OC(=O)CCCCC\C=C/C\C=C/C\C=C/C\C=C/C\C=C/CC	Chain resolved	TRUE	TRUE	TRUE		FALSE	null	null	100	99.5	42	74.4	100	625.49	180922_Top16_70_fads2_Liver_1_Pos	994.78857:6033 995.79192:10052 996.79528:4318	95.08744:35 105.0681:15 131.08176:17 163.14453:15 187.10359:17 199.1449:17 199.15083:17 219.21608:15 227.18613:15 269.00998:15 293.21216:17 295.23288:35 337.25903:17 365.31885:15 633.6051:15 647.46552:52 647.49048:52 647.52258:89 649.49048:86 649.52264:104 667.48065:17 671.49048:17 693.56506:15 697.50415:52 848.6684:15 908.92273:15 922.70349:15 959.74323:17 977.77539:69 994.72321:52 994.73651:52 994.80286:94	3	6033	6019	12562	29537	24255	29591	TG+	0.000750993	2.00956	2.39605	14.1359	8.94587	7.45058	8.19281
3836	13.783	992.779	TG 18:2_22:6_22:6	[M+NH4]+	adduct linked to 3853_[M+H]+; adduct linked to 2784_[M+H]+	0.857	TRUE	13.9	992.77	C65H98O6	TG	NVRVRYSEUZDNFH-KXCMKCIENA-N	CCCCC\C=C/C\C=C/CCCCCCCC(=O)OCC(COC(=O)CC\C=C/C\C=C/C\C=C/C\C=C/C\C=C/C\C=C/CC)OC(=O)CC\C=C/C\C=C/C\C=C/C\C=C/C\C=C/C\C=C/CC	Chain resolved	TRUE	TRUE	TRUE		FALSE	null	null	100	99.5	38.7	69.4	100	4102.98	180922_Top16_70_fads2_Liver_3_Pos	992.77637:16228 993.77972:30536 994.78308:14933	78.03465:15 83.08295:15 91.05441:35 97.10011:17 116.10219:17 123.1171:17 133.09653:17 143.07367:17 155.0835:17 159.08403:17 159.11411:34 163.15343:35 169.1003:35 169.10941:17 173.12523:35 183.11372:17 189.12708:17 197.12924:17 201.16466:52 203.18671:35 211.13547:17 223.14967:35 227.1712:17 235.13489:17 249.15732:15 253.18922:17 263.23761:52 267.2186:17 281.22397:15 289.22949:15 293.22397:52 301.18069:15 309.21677:34 311.22748:34 311.23987:52 313.22485:17 319.21521:17 321.25562:17 337.26395:69 360.31247:15 383.24643:17 385.28632:34 458.32083:15 509.3454:15 555.4408:15 627.40302:15 645.48578:35 647.47913:193 647.51837:208 649.49695:35 665.49591:17 677.57996:15 695.4715:86 695.49738:98 695.54547:34 905.61407:17 923.66974:17 975.69232:69 975.74493:69 992.65314:17 992.75916:142 992.7901:134 992.82544:86	0	6382	6169	16228	89114	82604	114694	TG+	0	2.12581	2.45576	18.2612	26.9899	25.3741	31.7551
3826	13.644	990.761	TG 20:4_20:5_22:6	[M+NH4]+	adduct linked to 3845_[M+H]+	0.429	TRUE	13.74	990.755	C65H96O6	TG	ZRIKAMSSPHWCKG-RBOFUSPWNA-N	CC\C=C/C\C=C/C\C=C/C\C=C/CCCCCCC(=O)OCC(COC(=O)CC\C=C/C\C=C/C\C=C/C\C=C/C\C=C/C\C=C/CC)OC(=O)CCC\C=C/C\C=C/C\C=C/C\C=C/C\C=C/CC	Chain resolved	TRUE	TRUE	TRUE		FALSE	null	null	100	99.6	34	64.1	100	242.72	180922_Top16_70_WT_Liver_3_1_Pos	990.76093:3088 991.76428:5206 992.76764:2924	80.34362:15 95.0836:35 100.97182:15 115.05463:15 119.08176:17 133.09529:17 143.0959:17 147.11659:35 155.0892:15 161.1306:35 171.11287:35 181.09871:35 185.12958:17 187.14822:52 201.16728:35 203.13737:17 209.12552:17 211.15651:35 227.18886:15 229.16753:17 243.16876:17 265.17844:17 267.2149:17 277.21988:15 291.21832:17 298.08405:15 309.22278:35 341.02042:15 361.26205:17 372.10611:35 385.26013:17 403.30164:15 519.1618:15 553.435:15 629.55005:17 645.43115:34 645.48816:201 647.47083:34 647.53503:34 651.88916:15 669.47314:34 671.51044:52 674.59583:15 689.49902:17 695.48145:52 891.65131:15 955.68768:17 957.66577:15 973.74323:52 990.75775:147	149	234	420	609	2842	2702	3088	TG+	0.0372993	0.077944	0.167194	0.685301	0.860756	0.829993	0.854969
3894	15.079	1006.88	TG 18:1_20:1_24:5	[M+NH4]+		0.143	TRUE	15.22	1006.88	C65H112O6	TG	XVCVCGNEGYDYJS-YSRHXXPFNA-N	CCCCCCCC\C=C/CCCCCCCCCC(=O)OC(COC(=O)CCCCCCC\C=C/CCCCCCCC)COC(=O)CCCCCCC\C=C/C\C=C/C\C=C/C\C=C/C\C=C/CC	Chain resolved	TRUE	TRUE	TRUE		FALSE	null	null	100	99.4	46.9	72.8	100	63.58	180922_Top16_70_fads2_Liver_1_Pos	1006.88306:808 1007.88641:837 1008.88977:581	133.1046:17 203.18472:15 286.98715:15 510.95483:15 599.48804:15 625.51141:15 631.5625:69 637.04791:15 659.60492:35 679.57141:52 689.60004:15 705.60187:17 707.6001:52 707.62994:86 710.69244:15 983.96381:15 989.85443:34 1006.64807:17 1006.84387:52 1006.88391:69 1006.94177:52	4	808	562	414	912	832	717	TG+	0.00100132	0.26914	0.223722	0.46587	0.276217	0.255571	0.198515
3886	15.003	1004.87	TG 18:1_22:1_22:6	[M+NH4]+		0.429	TRUE	15.06	1004.86	C65H110O6	TG	LHUARHKSOKFQLZ-JAMCRTDUNA-N	CCCCCCCC\C=C/CCCCCCCCCCCC(=O)OC(COC(=O)CCCCCCC\C=C/CCCCCCCC)COC(=O)CC\C=C/C\C=C/C\C=C/C\C=C/C\C=C/C\C=C/CC	Chain resolved	TRUE	TRUE	TRUE		FALSE	null	null	100	99.9	28.5	74.3	100	148.92	180922_Top16_70_WT_Liver_2_Pos	1004.86835:1771 1005.8717:1879 1006.87506:1407	123.11719:15 147.11116:15 169.09312:17 209.1169:15 265.24173:15 291.21759:35 304.56134:15 311.22775:52 385.27289:15 525.02783:15 613.53156:15 638.95752:15 649.49762:34 658.0788:15 659.56189:69 659.5871:105 673.62903:15 677.52948:35 685.61743:17 705.53503:34 705.58344:69 707.59656:17 816.37817:15 883.76813:17 884.76068:52 922.78003:35 969.797:17 987.84802:52 1004.8114:87 1004.86035:97 1004.9848:34	18	255	409	135	2112	1771	1611	TG+	0.00450596	0.084939	0.162815	0.151914	0.639661	0.544011	0.446035
3887	14.778	1004.87	TG 20:1_18:2_24:5	[M+NH4]+		0.429	TRUE	14.99	1004.86	C65H110O6	TG	PTWUCSHOPFJGPL-WJEPQAOSNA-N	CCCCCCCC\C=C/CCCCCCCCCC(=O)OC(COC(=O)CCCCCCC\C=C/C\C=C/CCCCC)COC(=O)CCCCCCC\C=C/C\C=C/C\C=C/C\C=C/C\C=C/CC	Chain resolved	TRUE	TRUE	TRUE		FALSE	null	null	100	98.5	36.5	68.3	100	82.23	180922_Top16_70_fads2_Liver_3_Pos	1004.86639:1208 1005.86974:1321 1006.8731:779	111.11566:15 125.09188:15 221.13876:15 301.26337:15 367.30209:17 379.2128:15 567.65063:15 614.54553:15 629.52295:34 629.56512:86 641.54724:15 651.53925:35 677.51038:34 677.56512:69 677.59436:17 705.5528:17 705.57141:52 707.57703:34 849.73804:15 905.7489:15 911.87939:15 982.96881:15 987.85559:52 987.9173:34 1004.82794:69 1004.9035:69	6	2220	1114	1208	1028	1147	1280	TG+	0.00150199	0.739469	0.443462	1.35935	0.31135	0.352332	0.354391
3885	14.815	1004.85	TG 22:1_18:2_22:5	[M+NH4]+		0.143	TRUE	15.01	1004.86	C65H110O6	TG	XYKAXTLPJNYJET-MXWABANTNA-N	CCCCCCCC\C=C/CCCCCCCCCCCC(=O)OC(COC(=O)CCCCCCC\C=C/C\C=C/CCCCC)COC(=O)CCCCC\C=C/C\C=C/C\C=C/C\C=C/C\C=C/CC	Chain resolved	TRUE	TRUE	TRUE		FALSE	null	null	99.5	98.8	26.8	56.1	100	49.82	180922_Top16_70_WT_Liver_1_Pos	1004.84521:1365 1005.84856:1326 1006.85192:811	125.824:15 161.13553:15 241.20816:15 297.52655:15 316.96674:15 337.27185:17 599.48456:15 623.51013:15 631.5343:34 631.55542:69 635.49133:15 649.54022:35 653.52814:17 657.55701:34 657.57855:52 659.55804:35 677.58032:35 681.62396:17 693.5426:35 703.55432:35 705.60181:34 707.58508:69 837.05176:15 870.72064:35 905.75391:15 922.78394:52 922.84357:52 987.82556:86 1004.56653:17 1004.86438:89 1004.8866:86	1	1263	1014	1143	1365	998	1327	TG+	0.000250331	0.420698	0.403654	1.28621	0.413417	0.306563	0.367404
3876	14.511	1002.84	TG 18:2_20:2_24:5	[M+NH4]+		0.286	TRUE	14.57	1002.85	C65H108O6	TG	LMCHWVJPXRDYHJ-BJRQGSGTNA-N	CCCCC\C=C/C\C=C/CCCCCCCCCC(=O)OC(COC(=O)CCCCCCC\C=C/C\C=C/CCCCC)COC(=O)CCCCCCC\C=C/C\C=C/C\C=C/C\C=C/C\C=C/CC	Chain resolved	TRUE	TRUE	TRUE		FALSE	null	null	100	99.8	44.2	62.8	100	65.63	180922_Top16_70_fads2_Liver_1_Pos	1002.84265:1235 1003.846:1255 1004.84936:859	93.07424:15 131.07701:17 175.14447:15 271.20441:15 337.26694:17 337.27209:17 351.28699:15 591.50073:15 627.50934:34 627.52344:34 649.50507:17 649.53369:35 675.53815:17 677.57367:52 679.57568:35 705.56152:69 705.60992:34 758.71375:15 859.64954:15 896.74902:15 920.69:17 985.76477:17 985.7912:52 1002.80365:89 1002.85693:88	12	1235	589	806	1048	1081	973	TG+	0.00300397	0.411371	0.23447	0.906983	0.317408	0.332059	0.269393
3878	14.701	1002.85	TG 20:1_18:2_24:6	[M+NH4]+		0.143	TRUE	14.6	1002.85	C65H108O6	TG	DDCAOWJWKXFHEL-NAUZQQARNA-N	CCCCCCCC\C=C/CCCCCCCCCC(=O)OC(COC(=O)CCCCCCC\C=C/C\C=C/CCCCC)COC(=O)CCCC\C=C/C\C=C/C\C=C/C\C=C/C\C=C/C\C=C/CC	Chain resolved	TRUE	TRUE	TRUE		FALSE	null	null	100	99.7	18.8	68.8	100	316.41	180922_Top16_70_WT_Liver_3_1_Pos	1002.85193:3102 1003.85528:1831 1004.85864:1512	121.10266:15 141.12465:15 167.09506:15 170.13448:35 251.17206:15 305.23773:15 337.2674:17 339.26126:17 365.30344:17 575.4881:15 616.5412:15 629.54596:69 655.54248:17 655.57477:35 657.55847:34 675.49164:17 675.54266:52 677.55261:17 683.60046:15 705.57361:52 723.62866:15 837.40668:15 881.72803:17 882.75281:34 892.24951:15 920.74225:52 920.77203:69 920.79333:69 935.10083:15 958.78064:35 967.85199:17 985.78809:52 1002.836:102 1002.93817:34	4	884	559	278	2321	2382	3102	TG+	0.00100132	0.294455	0.222527	0.31283	0.702961	0.731696	0.858845
3944	14.1	1022.82	TG 18:1_22:6_24:6	[M+NH4]+		0.429	TRUE	14.12	1022.82	C67H104O6	TG	LMIKJRCXXGIAGW-HVSMFVQLNA-N	CCCCCCCC\C=C/CCCCCCCC(=O)OCC(COC(=O)CCCC\C=C/C\C=C/C\C=C/C\C=C/C\C=C/C\C=C/CC)OC(=O)CC\C=C/C\C=C/C\C=C/C\C=C/C\C=C/C\C=C/CC	Chain resolved	TRUE	TRUE	TRUE		FALSE	null	null	100	100	47	62	100	157.24	180922_Top16_70_WT_Liver_1_Pos	1022.81512:3282 1023.81847:4038 1024.82183:1726	81.06916:17 117.07442:17 131.07858:15 145.26959:15 156.16127:15 167.07663:17 185.09283:17 199.1449:17 211.14574:17 221.1264:15 255.16814:17 265.20966:17 287.17969:15 307.19305:15 319.26297:17 339.29672:69 361.24765:15 395.95782:15 413.30951:35 533.3642:15 599.48798:17 647.48657:15 649.48657:69 649.53302:86 675.53015:17 677.53278:97 703.65472:15 723.51001:34 723.5553:52 855.73438:17 872.80756:35 902.67102:17 902.81006:35 940.75519:34 987.82104:15 1005.74469:34 1005.79364:34 1021.46594:15 1022.79315:95 1022.8111:93 1022.86487:97	0	2011	1303	3420	3282	2724	2373	TG+	0	0.669852	0.5187	3.84849	0.994019	0.836751	0.657008
3942	13.945	1020.8	TG 18:2_22:6_24:6	[M+NH4]+	adduct linked to 3950_[M+H]+	0.429	TRUE	14.07	1020.8	C67H102O6	TG	QUQXTWAEIACTEP-XGDNMCIUNA-N	CCCCC\C=C/C\C=C/CCCCCCCC(=O)OCC(COC(=O)CCCC\C=C/C\C=C/C\C=C/C\C=C/C\C=C/C\C=C/CC)OC(=O)CC\C=C/C\C=C/C\C=C/C\C=C/C\C=C/C\C=C/CC	Chain resolved	TRUE	TRUE	TRUE		FALSE	null	null	100	99.5	42.1	72	100	325.46	180922_Top16_70_WT_Liver_3_1_Pos	1020.80426:4297 1021.80761:7134 1022.81097:4330	81.06923:15 91.05585:35 93.07162:17 118.08128:17 131.08034:17 133.69119:15 137.1248:17 141.13791:35 149.09795:17 159.11967:52 167.08592:17 173.09601:17 181.0928:17 187.1499:35 189.16792:17 199.14914:35 211.13789:17 227.18645:35 234.99557:15 241.19325:35 255.19989:17 263.23129:17 263.23813:35 269.2197:17 293.21976:17 309.21249:17 309.22729:17 315.20935:15 319.26099:35 331.24429:15 335.27411:35 337.26724:52 371.30255:15 403.24478:15 467.32797:15 565.43225:15 599.51312:15 633.52124:15 645.4873:17 647.48419:120 667.2207:15 673.539:17 675.52777:161 675.54962:103 691.52502:15 723.51141:86 853.7597:15 891.69623:15 900.71033:35 925.68066:17 938.72784:34 1003.76849:86 1003.81293:34 1020.70612:17 1020.72852:69 1020.80023:159	3	303	216	326	3456	3534	4297	TG+	0.000750993	0.100927	0.0859855	0.366844	1.04672	1.08556	1.1897
3941	13.832	1018.79	TG 20:3_22:6_22:6	[M+NH4]+	adduct linked to 3972_[M+H]+; similar chromatogram in higher mz_3002	0.429	TRUE	13.94	1018.79	C67H100O6	TG	IBVBVVWYNMAXLS-GSBUFNGONA-N	CC\C=C/C\C=C/C\C=C/CCCCCCCCCC(=O)OCC(COC(=O)CC\C=C/C\C=C/C\C=C/C\C=C/C\C=C/C\C=C/CC)OC(=O)CC\C=C/C\C=C/C\C=C/C\C=C/C\C=C/C\C=C/CC	Chain resolved	TRUE	TRUE	TRUE		FALSE	null	null	100	99.5	27	51.8	100	65.1	180922_Top16_70_WT_Liver_2_Pos	1018.79755:958 1019.8009:1221 1020.80426:924	79.31857:15 118.07829:15 135.12044:15 157.10759:15 177.13068:15 209.1273:17 279.26416:15 293.22458:35 341.09506:15 624.51312:15 660.7699:15 673.48431:34 673.51709:90 677.97211:15 695.4989:35 919.72485:15 944.5202:15 950.73706:52 960.35266:15 1001.78308:35 1017.7016:17 1018.72192:52 1018.74432:86 1018.78461:86	3	86	144	111	1040	958	1206	TG+	0.000750993	0.0286461	0.0573237	0.124907	0.314985	0.294276	0.333903
3927	13.595	1014.76	TG 20:5_22:6_22:6	[M+NH4]+		0.429	TRUE	13.65	1014.75	C67H96O6	TG	JSWAQOSPCMGEOW-SGSHTMPRNA-N	CC\C=C/C\C=C/C\C=C/C\C=C/C\C=C/CCCC(=O)OCC(COC(=O)CC\C=C/C\C=C/C\C=C/C\C=C/C\C=C/C\C=C/CC)OC(=O)CC\C=C/C\C=C/C\C=C/C\C=C/C\C=C/C\C=C/CC	Chain resolved	TRUE	TRUE	TRUE		FALSE	null	null	100	99.9	31.4	66.4	100	75.59	180922_Top16_70_WT_Liver_3_1_Pos	1014.75946:1227 1015.76281:2337 1016.76617:1012	123.12039:15 197.12959:15 653.54358:15 669.47949:52 671.48407:15 695.47681:34 695.5249:52 823.20166:15 890.68292:15 1014.69745:69 1014.74213:52	7	109	104	105	952	832	1227	TG+	0.00175232	0.0363072	0.0414004	0.118155	0.288332	0.255571	0.339717
3980	13.693	1040.78	TG 22:6_22:6_22:6	[M+NH4]+	adduct linked to 3990_[M+H]+; adduct linked to 3812_[M+H]+	0.429	TRUE	13.77	1040.77	C69H98O6	TG	SOFMPBOQLPVEQZ-LBUXZKOBSA-N	CC\C=C/C\C=C/C\C=C/C\C=C/C\C=C/C\C=C/CCC(=O)OCC(COC(=O)CC\C=C/C\C=C/C\C=C/C\C=C/C\C=C/C\C=C/CC)OC(=O)CC\C=C/C\C=C/C\C=C/C\C=C/C\C=C/C\C=C/CC	Chain resolved	TRUE	TRUE	TRUE		FALSE	null	null	100	99.8	18.3	50.2	100	146.89	180922_Top16_70_WT_Liver_1_Pos	1040.76904:1692 1041.77239:3090 1042.77575:1573	74.76553:15 81.0717:35 93.0702:35 93.07697:17 105.06816:17 110.77895:15 128.05353:17 131.08342:35 133.10469:35 142.0757:15 145.09555:35 149.12691:17 157.09155:17 157.10561:52 161.12486:35 167.09117:17 181.09636:17 183.12332:35 185.13675:35 201.16876:52 217.14661:15 223.14352:17 231.17763:15 241.20599:15 251.18939:35 263.18542:15 269.21704:35 287.194:15 291.21271:35 293.23135:87 309.21945:17 311.24005:52 318.36905:15 367.25674:17 373.23404:15 383.2796:17 385.26453:52 571.36285:15 691.32471:15 693.4577:15 695.47937:172 695.52374:162 697.51501:17 898.6853:17 953.68274:15 972.69452:35 1005.75378:15 1023.73993:34 1037.53064:17 1040.7179:69 1040.72693:138 1040.74951:136 1040.83093:94	3	86	82	97	1692	1742	3080	TG+	0.000750993	0.0286461	0.0326426	0.109153	0.512456	0.535103	0.852754
1157	13.064	533.431	VAE 15:0	[M+Na]+		0.429	TRUE	12.13	533.433	C35H58O2	VAE	NNTWTWZUXVFRBJ-UHFFFAOYSA-N	CCCCCCCCCCCCCCC(=O)OCC=C(C)C=CC=C(C)C=CC1=C(C)CCCC1(C)C	Chain resolved	TRUE	TRUE	TRUE		FALSE	null	null	90.4	75.3	34.3	64.7	100	3.7	180922_Top16_70_WT_Liver_3_1_Pos	533.43134:782 534.43469:787 535.43805:454	147.11981:15 227.18434:15 269.21744:17 330.24707:15	23	395	409	293	720	503	782	LPC+	0.0105522	0.143294	0.212675	0.12153	0.276437	0.207728	0.327325
1201	13.191	547.45	VAE 16:0	[M+Na]+	adduct linked to 1130_[M+H]+; adduct linked to 1245_[M+H]+; similar chromatogram in higher mz_1877; found in higher mz's MsMs_4354; found in higher mz's MsMs_3053	0.857	TRUE	13.04	547.449	C36H60O2	VAE	VYGQUTWHTHXGQB-UHFFFAOYSA-N	CCCCCCCCCCCCCCCC(=O)OCC=C(C)C=CC=C(C)C=CC1=C(C)CCCC1(C)C	Chain resolved	TRUE	TRUE	TRUE		FALSE	null	null	100	99.4	37.1	95.8	100	1732.61	180922_Top16_70_WT_Liver_2_Pos	547.44763:35966 548.45098:36386 549.45434:7463	79.05399:35 79.05898:35 81.07182:97 91.05592:52 93.07169:135 95.0767:34 95.08627:94 97.46411:15 105.06688:34 107.08038:69 109.09834:92 111.12331:15 119.08319:152 121.09959:52 123.11424:34 131.0788:17 131.08522:52 133.09518:34 133.0968:103 135.1237:69 137.12814:69 141.07135:17 141.07301:35 142.08594:35 144.09068:17 145.10254:101 147.10965:52 149.12714:17 157.09882:99 159.11621:89 160.1244:35 161.13402:86 163.14661:69 171.11455:69 172.13057:35 173.13483:97 175.14656:109 177.16803:69 184.11372:35 185.1275:87 187.14996:86 188.14897:34 189.15642:86 199.13336:17 199.14525:98 200.1539:35 201.16112:69 201.17703:52 213.16435:110 214.17502:52 226.15822:35 227.1696:52 269.22668:335 270.22171:35	10	24823	28663	26792	36431	35966	27617	LPC+	0.00458792	9.00501	14.9044	11.1128	13.9873	14.8532	11.5598
1188	12.924	545.428	VAE 16:1	[M+Na]+		0.429	TRUE	12.19	545.433	C36H58O2	VAE	JUONHTPVXHYHOH-KOOMGUPZSA-N	CCCCCC\C=C/CCCCCCCC(=O)OCC=C(C)C=CC=C(C)C=CC1=C(C)CCCC1(C)C	Chain resolved	TRUE	TRUE	TRUE		FALSE	null	null	100	84.2	73.2	86.2	100	68.98	180922_Top16_70_fads2_Liver_2_Pos	545.43048:1541 546.43383:1594 547.43719:416	123.11863:15 137.13277:17 147.11783:17 173.13077:17 188.15625:15 199.14085:17 241.19061:15 269.22382:52	16	1407	1541	2154	1934	1948	1714	LPC+	0.00734068	0.510416	0.801301	0.893434	0.742539	0.804483	0.717437
1242	13.342	561.46	VAE 17:0	[M+Na]+		0.571	TRUE	13.33	561.464	C37H62O2	VAE	YCYPLHHZESSMQT-UHFFFAOYSA-N	CCCCCCCCCCCCCCCCC(=O)OCC=C(C)C=CC=C(C)C=CC1=C(C)CCCC1(C)C	Chain resolved	TRUE	TRUE	TRUE		FALSE	null	null	100	100	87.6	67.6	100	59.6	180922_Top16_70_WT_Liver_1_Pos	561.46863:819 562.47198:615 563.47534:174	213.17233:15 269.2103:17	10	413	632	256	819	760	1082	LPC+	0.00458792	0.149824	0.328632	0.106183	0.314447	0.313864	0.452898
1276	13.48	575.484	VAE 18:0	[M+Na]+	adduct linked to 4034_[M+H]+; adduct linked to 4036_[M+H]+; found in higher mz's MsMs_4036; found in higher mz's MsMs_1961; found in higher mz's MsMs_4380; adduct linked to 1305_[M+H]2+; found in higher mz's MsMs_2329	0.857	TRUE	13.37	575.48	C38H64O2	VAE	YNGACJMSLZMZOX-UHFFFAOYSA-N	CCCCCCCCCCCCCCCCCC(=O)OCC=C(C)C=CC=C(C)C=CC1=C(C)CCCC1(C)C	Chain resolved	TRUE	TRUE	TRUE		FALSE	null	null	100	99.7	64.8	94.5	100	424.16	180922_Top16_70_WT_Liver_2_Pos	575.48352:7617 576.48687:9901 577.49023:2045	81.06549:17 81.85407:15 95.09309:17 107.09052:17 119.08776:35 145.08731:17 157.09352:17 159.11441:17 171.11452:17 173.1348:35 175.14838:35 177.15866:17 199.14323:35 201.15909:17 213.15613:52 239.1871:15 269.20822:17 269.23813:91	12	6129	7333	3195	9200	7617	11599	LPC+	0.00550551	2.22341	3.81307	1.32522	3.53225	3.14566	4.85505
1272	13.244	573.458	VAE 18:1	[M+Na]+	adduct linked to 4030_[M+H]+; found in higher mz's MsMs_3236	0.857	TRUE	13.24	573.464	C38H62O2	VAE	FXKDHZXYYBPLHI-HZSWULCZSA-N	CCCCCCCC\C=C/CCCCCCCC(=O)OCC=C(C)C=CC=C(C)C=CC1=C(C)CCCC1(C)C	Chain resolved	TRUE	TRUE	TRUE		FALSE	null	null	100	100	73.5	77.1	100	75.51	180922_Top16_70_fads2_Liver_3_Pos	573.46246:1466 574.46581:1569 575.46917:288	145.1057:15 173.12718:17 201.1608:17 227.17769:15 269.22623:69	7	1241	1654	1466	1209	1423	1584	LPC+	0.00321155	0.450196	0.86006	0.608066	0.464183	0.587669	0.663022
1267	13.026	571.447	VAE 18:2	[M+Na]+	adduct linked to 1251_[M+H]+; adduct linked to 4026_[M+H]+; similar chromatogram in higher mz_2126	0.857	TRUE	12.99	571.449	C38H60O2	VAE	XJKITIOIYQCXQR-XFPRQVPDSA-N	CCCCC\C=C/C\C=C/CCCCCCCC(=O)OCC=C(C)C=CC=C(C)C=CC1=C(C)CCCC1(C)C	Chain resolved	TRUE	TRUE	TRUE		FALSE	null	null	100	100	66.2	92.7	100	199.19	180922_Top16_70_fads2_Liver_2_Pos	571.45221:3981 572.45556:6450 573.45892:1628	81.06277:17 93.06874:35 107.08156:35 119.07831:17 119.08749:52 123.12794:17 143.07698:17 143.08871:35 147.10249:17 147.1127:35 157.09668:17 159.12114:35 173.13257:35 187.13992:34 189.14632:17 199.14081:69 199.15466:17 213.15565:34 239.18224:17 269.22604:138 303.21152:17	28	3742	3981	4685	4432	5016	6297	LPC+	0.0128462	1.35748	2.07007	1.94324	1.70162	2.0715	2.63576
615	9.876	598.535	Cer 18:0;2O/16:0	[M+CH3COO]-	adduct linked to 535_[M-H]-; found in higher mz's MsMs_535	0.571	TRUE	10.22	598.542	C34H69NO3	Cer-NDS	GCGTXOVNNFGTPQ-UHFFFAOYNA-N	CCCCCCCCCCCCCCCC(O)C(CO)NC(=O)CCCCCCCCCCCCCCC	Chain resolved	TRUE	TRUE	TRUE		FALSE	null	null	100	96.4	81.9	84.7	100	162.4	180922_Top16_70_fads2_Liver_2_Neg	598.53839:1843 599.54174:1332 600.5451:282	225.21895:17 237.21729:52 253.23799:17 255.22585:34 266.24194:15 280.26126:143 289.31335:15 296.25293:52 438.88235:15 490.51239:69 506.44907:17 506.49008:52 506.51218:52 538.52032:259	28	2534	1843	1506	1287	1217	1110	Cer-NS-	0.0124268	0.494375	0.37909	0.322402	0.301713	0.286357	0.244854
877	12.62	698.629	Cer 18:0;3O/22:0	[M+CH3COO]-		0.714	TRUE	12.83	698.63	C40H81NO4	Cer-NP	CIMNZQFRNXDRER-UHFFFAOYNA-N	CCCCCCCCCCCCCCCCCCCCCC(=O)NC(CO)C(O)C(O)CCCCCCCCCCCCCC	Chain resolved	TRUE	TRUE	TRUE		FALSE	null	null	100	98.7	72.2	98	100	74.84	180922_Top16_70_fads2_Liver_2_Neg	698.63129:682 699.63464:431 700.638:242	91.00597:17 203.02824:7 225.21429:9 237.21468:9 248.97963:7 255.22984:17 267.23087:43 279.22632:9 281.24765:9 316.27631:7 324.99994:9 338.32596:17 339.32495:34 353.33124:9 364.33698:9 364.35034:17 378.94342:9 380.33972:17 382.3663:63 383.9942:7 394.33804:9 394.36868:43 400.89279:7 412.89813:7 420.95883:9 499.08997:7 583.01105:7 602.58551:26 620.55676:9 625.01196:7 637.63007:17 638.61487:130 644.09137:7 658.59009:7 698.46222:9	5	610	682	403	672	685	662	Cer-NS-	0.00221907	0.119009	0.140282	0.0862734	0.157538	0.161179	0.14603
942	12.958	712.642	Cer 41:0;3O	[M+CH3COO]-		0.429	TRUE	13.1	712.646	C41H83NO4	Cer-NP	MBPABCUJJLJOFM-UHFFFAOYNA-N	CCCCCCCCCCCCCCCCCCCCCCC(=O)NC(CO)C(O)C(O)CCCCCCCCCCCCCC	Class resolved	TRUE	TRUE	TRUE		FALSE	null	null	90.7	99.3	35	82.1	100	160.36	180922_Top16_70_WT_Liver_1_Neg	712.63916:1579 713.64251:1744 714.64587:757	89.01665:17 89.02326:52 91.00172:34 236.47285:17 237.22392:92 239.36496:15 263.23938:69 267.22711:52 277.21555:17 347.32962:91 353.35641:52 364.35724:97 365.33765:86 378.37198:34 390.36194:197 394.34537:17 396.35028:17 396.38657:108 406.35767:69 408.37015:34 598.59186:69 598.63306:34 614.56256:86 615.0946:15 616.6015:97 617.60138:17 646.57111:34 646.62463:86 652.6153:170	7	1873	1604	1150	1579	1397	1532	Cer-NS-	0.0031067	0.365416	0.32993	0.24619	0.370167	0.328711	0.337942
987	13.1	726.659	Cer 18:0;3O/24:0	[M+CH3COO]-		0.857	TRUE	13.23	726.662	C42H85NO4	Cer-NP	ZESJDNWGTANZCC-UHFFFAOYNA-N	CCCCCCCCCCCCCCCCCCCCCCCC(=O)NC(CO)C(O)C(O)CCCCCCCCCCCCCC	Chain resolved	TRUE	TRUE	TRUE		FALSE	null	null	100	99.5	78.8	92.7	100	408.63	180922_Top16_70_WT_Liver_2_Neg	726.6579:2920 727.66125:4101 728.66461:1171	89.02549:52 91.0013:86 225.21382:17 267.22589:52 267.23279:86 281.24496:52 322.97021:17 364.3663:15 366.37677:69 367.34109:86 367.35721:125 391.14749:17 392.37994:69 404.34552:17 408.38531:69 410.39429:137 422.37:17 422.39017:90 600.5603:17 622.58551:17 630.59979:34 630.64911:17 634.62091:52 648.6239:52 664.51746:34 666.63397:521 666.73895:51	49	3725	3795	2201	3412	2920	3205	Cer-NS-	0.0217469	0.726735	0.7806	0.471186	0.799879	0.687069	0.706988
976	12.667	724.648	Cer 18:0;3O/24:1	[M+CH3COO]-	adduct linked to 769_[M-H]-	0.857	TRUE	12.82	724.646	C42H83NO4	Cer-NP	DNXQPFZSRNGGHL-DQRAZIAONA-N	CCCCCCCCCCCCCCC(O)C(O)C(CO)NC(=O)CCCCCCCCC\C=C/CCCCCCCCCCCC	Chain resolved	TRUE	TRUE	TRUE		FALSE	null	null	100	99.2	70.2	95	100	177.96	180922_Top16_70_WT_Liver_1_Neg	724.64606:1445 725.64941:921 726.65277:336	108.98531:7 127.00101:9 195.06104:7 212.89066:9 225.2123:9 232.9617:7 246.98344:9 253.15741:7 255.23233:17 267.23346:51 279.22903:26 298.98184:7 312.86182:7 318.27777:7 338.33438:7 342.94156:9 364.22803:9 364.35919:26 364.37527:34 365.35034:89 368.9592:9 378.9252:7 383.05035:7 390.36673:34 396.96396:9 406.36819:34 408.37503:47 408.38351:70 410.33566:9 412.69122:7 420.3186:9 420.38184:49 560.9516:7 610.64258:7 620.5976:34 628.53589:9 628.60266:34 632.58563:17 646.58057:17 646.60913:26 648.59692:9 664.6095:252 664.74323:17 665.5824:9 667.72961:17 681.64081:7	9	1830	1591	1149	1445	1305	1126	Cer-NS-	0.00399433	0.357027	0.327256	0.245976	0.338753	0.307063	0.248383
1034	13.205	740.672	Cer 19:0;3O/24:0	[M+CH3COO]-		0.286	TRUE	13.28	740.677	C43H87NO4	Cer-NP	JHTDKXHMHXLXQB-UHFFFAOYNA-N	CCCCCCCCCCCCCCCCCCCCCCCC(=O)NC(CO)C(O)C(O)CCCCCCCCCCCCCCC	Chain resolved	TRUE	TRUE	TRUE		FALSE	null	null	95.8	99.8	54.6	52.9	100	56.13	180922_Top16_70_WT_Liver_2_Neg	740.672:526 741.67535:573 742.67871:273	90.9987:17 91.00272:69 255.23189:15 267.24677:34 279.23325:34 309.26743:15 366.3905:17 381.38:69 408.38852:34 422.39917:17 428.78717:15 597.00903:15 636.67572:15 644.65527:17 648.63873:52 680.61493:69 680.66248:175 694.66644:15	19	611	681	443	583	526	501	Cer-NS-	0.00843248	0.119204	0.140076	0.0948366	0.136673	0.123767	0.110515
590	9.187	582.511	Cer 17:1;2O/16:0	[M+CH3COO]-		0.286	TRUE	9.34	582.51	C33H65NO3	Cer-NS	KXVLPPCAUYSNGY-BYCLXTJYNA-N	CCCCCCCCCCCCCCCC(=O)NC(CO)C(O)\C=C\CCCCCCCCCCCC	Chain resolved	TRUE	TRUE	TRUE		FALSE	null	null	100	99.3	98.5	80	100	39.12	180922_Top16_70_fads2_Liver_3_Neg	582.51062:512 583.51397:416 584.51733:78	223.20721:34 249.22577:17 280.25183:17 280.26123:34 474.45761:34 490.4657:17 492.45541:34 522.4801:86	6	510	578	512	361	540	420	Cer-NS-	0.00266289	0.0994993	0.11889	0.109608	0.0846297	0.127061	0.0926474
612	9.583	596.524	Cer 18:1;2O/16:0	[M+CH3COO]-	adduct linked to 589_[M-H]-; adduct linked to 618_[M-H]-; found in higher mz's MsMs_533	0.857	TRUE	9.9	596.526	C34H67NO3	Cer-NS	YDNKGFDKKRUKPY-ORIPQNMZNA-N	CCCCCCCCCCCCCCCC(=O)NC(CO)C(O)\C=C\CCCCCCCCCCCCC	Chain resolved	TRUE	TRUE	TRUE		FALSE	null	null	100	96.7	86.3	93.3	100	1335.53	180922_Top16_70_WT_Liver_2_Neg	596.52325:11001 597.5266:8570 598.52996:2809	191.63278:15 237.21898:352 240.59178:15 253.22864:17 253.24649:69 254.2473:160 255.2299:150 263.21594:34 263.23413:141 266.23926:17 266.25986:34 268.25903:69 278.23846:17 280.25858:585 296.26468:154 298.26917:34 330.37714:17 488.47418:136 502.91458:17 504.46625:117 506.49362:209 508.89197:15 520.20715:15 534.8139:34 536.50494:1214	52	29165	24561	19093	12254	11001	13934	Cer-NS-	0.0230784	5.69	5.052	4.08739	2.87272	2.58851	3.07369
606	8.969	594.506	Cer 18:2;2O/16:0	[M+CH3COO]-	similar chromatogram in higher mz_1202	0.571	TRUE	9.23	594.51	C34H65NO3	Cer-NS	GMWIWVUTMCBDSP-ZNPGVSGMNA-N	CCCCCCCCCCCCCCCC(=O)NC(CO)C(O)\C=C\CC\C=C\CCCCCCCCC	Chain resolved	TRUE	TRUE	TRUE		FALSE	null	null	100	97.7	94.4	79.3	100	80.76	180922_Top16_70_WT_Liver_3_1_Neg	594.51471:662 595.51806:659 596.52142:169	237.2135:34 262.11002:15 280.2431:17 280.26187:69 291.52942:15 296.25839:34 486.46225:34 502.43414:17 504.51727:34 534.49347:168	3	766	739	556	563	558	662	Cer-NS-	0.00133144	0.149444	0.152006	0.119027	0.131985	0.131296	0.14603
667	10.579	624.562	Cer 18:1;2O/18:0	[M+CH3COO]-	adduct linked to 566_[M-H]-; found in higher mz's MsMs_566; adduct linked to 639_[M+FA-H]-	0.857	TRUE	10.65	624.557	C36H71NO3	Cer-NS	VODZWWMEJITOND-OWWNRXNENA-N	CCCCCCCCCCCCCCCCCC(=O)NC(CO)C(O)\C=C\CCCCCCCCCCCCC	Chain resolved	TRUE	TRUE	TRUE		FALSE	null	null	100	99.9	77.5	94.7	100	161.57	180922_Top16_70_WT_Liver_1_Neg	624.55792:1400 625.56127:1204 626.56463:325	204.97569:15 237.21109:17 237.21758:52 263.22815:17 263.23041:69 265.25476:34 281.25577:17 282.26566:34 283.26083:34 298.27734:15 308.29285:113 324.29636:34 328.98022:15 336.33127:52 436.96744:15 516.51459:34 532.49274:34 534.51398:52 562.76135:17 562.80127:17 564.52594:158	16	1570	1373	2526	1400	1358	1963	Cer-NS-	0.00710103	0.306302	0.282415	0.540761	0.328204	0.319534	0.433016
736	11.933	652.59	Cer 18:1;2O/20:0	[M+CH3COO]-	adduct linked to 604_[M-H]-; found in higher mz's MsMs_604; adduct linked to 709_[M-H]-	0.857	TRUE	12.36	652.589	C38H75NO3	Cer-NS	XWBWIAOWSABHFI-QOSDPKFLNA-N	CCCCCCCCCCCCCCCCCCCC(=O)NC(CO)C(O)\C=C\CCCCCCCCCCCCC	Chain resolved	TRUE	TRUE	TRUE		FALSE	null	null	100	94.6	90	93.6	100	411.22	180922_Top16_70_fads2_Liver_2_Neg	652.5896:3975 653.59295:2415 654.59631:821	237.20819:17 237.22115:69 263.22266:34 263.2363:34 281.2453:17 292.31653:17 293.29083:69 310.314:69 311.28564:52 328.97879:15 336.29636:34 336.3092:69 336.32205:157 350.34299:17 352.31442:69 364.34497:17 544.54694:52 560.53448:69 562.54834:91 564.57251:15 592.56494:508	3	2450	3975	2327	3458	3489	3508	Cer-NS-	0.00133144	0.477987	0.817625	0.49816	0.810663	0.820953	0.773826
777	12.739	666.604	Cer 17:1;2O/22:0	[M+CH3COO]-	adduct linked to 785_[M-H]-	0.857	TRUE	12.8	666.604	C39H77NO3	Cer-NS	NHEGYDMEFDPAEY-NWBJSICCNA-N	CCCCCCCCCCCCCCCCCCCCCC(=O)NC(CO)C(O)\C=C\CCCCCCCCCCCC	Chain resolved	TRUE	TRUE	TRUE		FALSE	null	null	100	99.9	65	96.6	100	293.89	180922_Top16_70_fads2_Liver_2_Neg	666.6076:3677 667.61095:3296 668.61431:975	95.04469:7 141.01335:9 144.02687:17 220.28131:7 223.20703:34 232.96606:17 235.01474:7 237.22139:34 239.18234:7 241.21672:26 249.22115:43 252.2278:17 255.90266:7 263.23428:26 277.24527:7 298.99622:7 307.31018:26 321.31958:147 323.30353:9 324.33063:34 325.30624:26 326.47586:7 332.88495:7 338.32629:17 338.34433:47 339.31497:26 345.4415:7 350.3302:49 353.33685:17 356.00964:7 364.33466:34 364.35339:115 366.32623:17 369.00989:9 378.37344:17 380.32367:9 380.34009:34 382.98666:9 395.2301:7 408.43387:7 420.93338:17 427.05811:7 444.89877:7 498.91815:7 516.93927:9 547.53284:9 558.48499:9 558.56787:34 560.55499:9 574.52985:26 574.56348:49 576.55188:55 576.58893:44 581.80334:7 588.56116:17 588.59857:9 602.57581:7 604.68787:17 606.48938:17 606.55151:72 606.58606:348 616.75531:7 620.59235:61 663.98938:7 666.64087:17	3	1806	3677	1925	4347	4168	3839	Cer-NS-	0.00133144	0.352345	0.756329	0.4121	1.01907	0.98072	0.846841
817	12.99	680.621	Cer 18:1;2O/22:0	[M+CH3COO]-	adduct linked to 658_[M-H]-; found in higher mz's MsMs_658; adduct linked to 776_[M-H]-; found in higher mz's MsMs_1810	0.857	TRUE	13.08	680.62	C40H79NO3	Cer-NS	KEPQASGDXIEOIL-LAPDZXRHNA-N	CCCCCCCCCCCCCCCCCCCCCC(=O)NC(CO)C(O)\C=C\CCCCCCCCCCCCC	Chain resolved	TRUE	TRUE	TRUE		FALSE	null	null	100	99.7	84.5	84.7	100	17432.5	180922_Top16_70_WT_Liver_1_Neg	680.62073:174606 681.62408:159952 682.62744:42894	149.51228:34 207.51691:17 209.18692:52 216.45978:34 223.20692:92 225.22917:34 235.19746:34 237.21918:1227 238.16618:34 239.23871:100 248.23692:34 250.25168:101 251.23323:34 255.22787:86 263.23663:1271 266.24634:147 268.26385:232 271.27438:15 281.24335:52 298.27664:147 320.30508:52 321.31485:1113 321.84045:34 323.33411:34 329.01251:34 335.33591:52 337.34201:118 338.34216:1257 339.30762:118 339.32568:677 339.78827:34 346.3287:34 347.99579:34 349.35748:69 350.25189:15 352.35736:100 353.34259:52 355.49432:34 357.29993:34 362.33563:34 363.20639:92 363.23047:52 364.35657:5721 364.99127:34 366.64087:52 367.28293:34 378.33585:69 378.37131:349 379.33759:34 380.34888:681 382.36179:69 391.88943:34 392.38376:112 393.55136:34 394.36972:69 402.09937:15 408.39209:34 546.55682:34 561.56299:52 570.76941:34 572.58008:694 573.58728:34 584.58551:34 586.7168:34 588.573:921 588.71252:34 590.54797:143 590.58545:1139 591.59814:69 592.59454:34 600.5722:17 602.58441:142 618.62531:200 618.7265:52 619.98291:52 620.53479:151 620.59418:21580 620.98901:69 621.0799:121 621.14276:87 621.22314:92 621.29309:103 621.3385:87 621.42944:69 621.56226:69 621.61475:156 621.8175:69 621.96442:86 622.02039:88 622.05884:112 622.1358:93 622.24774:86 622.37372:52 622.48566:34 623.50775:34 623.65137:52 624.42206:52 624.91626:52 626.08075:34 627.24274:34 629.2569:34 634.612:69 647.61877:34 680.61609:52	25	71823	173508	47786	174606	166786	152992	Cer-NS-	0.0110954	14.0124	35.6892	10.2299	40.9331	39.2443	33.7483
809	11.985	678.599	Cer 18:1;2O/22:1	[M+CH3COO]-	adduct linked to 653_[M+CH3COONa-H]-; found in higher mz's MsMs_653; adduct linked to 768_[M-H]-	0.857	TRUE	12.58	678.604	C40H77NO3	Cer-NS	YHMJTZZWEXBHQK-JNOOXXQHNA-N	CCCCCCCCCCCCC\C=C\C(O)C(CO)NC(=O)CCCCCCCCCCC\C=C/CCCCCCCC	Chain resolved	TRUE	TRUE	TRUE		FALSE	null	null	100	89.3	78.8	92.3	100	472.65	180922_Top16_70_WT_Liver_3_1_Neg	678.60229:3378 679.60564:2267 680.609:1724	100.62345:5 209.19173:17 220.99435:5 235.20247:17 237.21989:29 263.23727:37 266.24014:11 281.27692:6 319.29245:33 321.33301:11 333.30814:6 336.3233:64 337.31161:33 347.32684:17 362.34143:110 364.35165:29 365.34277:17 378.31168:11 378.33078:37 384.81769:5 390.36438:51 406.33466:6 543.56097:5 570.54816:23 570.59503:11 586.54675:35 588.53876:23 588.5694:40 616.5827:6 618.59015:362 619.10992:11	3	4963	9060	3668	4480	4314	3378	Cer-NS-	0.00133144	0.968265	1.86357	0.785238	1.05025	1.01507	0.745149
810	12.239	678.602	Cer 18:2;2O/22:0	[M+CH3COO]-	adduct linked to 652_[M-H]-; found in higher mz's MsMs_652	0.857	TRUE	12.63	678.604	C40H77NO3	Cer-NS	AWTNSRHUZXWBCO-MXBGQREFNA-N	CCCCCCCCCCCCCCCCCCCCCC(=O)NC(CO)C(O)\C=C\CC\C=C\CCCCCCCCC	Chain resolved	TRUE	TRUE	TRUE		FALSE	null	null	100	95	82.6	93.7	100	335.59	180922_Top16_70_WT_Liver_2_Neg	678.60498:3901 679.60833:3096 680.61169:2035	126.9959:17 223.19791:15 235.20323:52 246.96294:17 248.23842:17 261.21472:86 264.22885:17 305.04462:15 321.31644:117 338.32828:34 338.33603:86 339.32474:52 345.03442:15 361.83826:17 364.32343:17 364.35822:191 366.01981:15 373.04782:15 378.33475:34 380.35873:69 408.92108:15 515.0564:15 570.56012:86 586.50122:17 586.55896:52 588.54755:52 588.57477:127 616.56036:17 618.55731:135 618.58173:467 619.57269:52	0	1682	3055	1276	4827	3901	3840	Cer-NS-	0	0.328153	0.628388	0.273164	1.1316	0.917896	0.847062
801	10.922	676.586	Cer 16:1;2O/24:2	[M+CH3COO]-		0.286	TRUE	11.53	676.589	C40H75NO3	Cer-NS	URYITPQMSMOEOZ-ZJGVNGLSNA-N	CCCCCCCCCCC\C=C\C(O)C(CO)NC(=O)CCCCCCCCCCC\C=C/C\C=C/CCCCCCC	Chain resolved	TRUE	TRUE	TRUE		FALSE	null	null	100	88.5	64	85.1	100	102.61	180922_Top16_70_fads2_Liver_1_Neg	676.58569:823 677.58904:1163 678.5924:1946	99.00515:7 139.00587:17 225.04469:7 235.20459:9 237.22202:17 261.20932:9 279.22971:7 304.99951:9 317.27588:9 334.29715:9 335.27994:9 337.31934:17 345.32513:7 360.31546:17 362.34677:26 364.1991:7 388.35263:17 556.95636:7 568.54016:9 584.55487:17 586.56049:17 613.56738:7 616.57587:65	62	823	824	623	486	571	516	Cer-NS-	0.0275165	0.160565	0.16949	0.133371	0.113934	0.134355	0.113824
860	13.124	694.633	Cer 18:1;2O/23:0	[M+CH3COO]-	adduct linked to 696_[M+CH3COO]-; adduct linked to 871_[M+CH3COO]-	0.857	TRUE	13.18	694.635	C41H81NO3	Cer-NS	NAJHAHQNQCNWOP-JMUUFCRMNA-N	CCCCCCCCCCCCCCCCCCCCCCC(=O)NC(CO)C(O)\C=C\CCCCCCCCCCCCC	Chain resolved	TRUE	TRUE	TRUE		FALSE	null	null	100	99.9	80.8	88.9	100	14313.5	180922_Top16_70_fads2_Liver_3_Neg	694.63409:133877 695.63744:163532 696.6408:42289	223.20042:34 237.22321:358 239.23189:52 249.22078:34 263.23163:244 266.24588:69 268.26337:103 288.4498:17 298.27359:69 335.32733:385 338.48575:17 349.34344:86 351.35941:34 352.35376:414 353.33633:201 366.36865:69 367.3652:34 377.17627:34 378.12741:34 378.32651:50 378.37015:1206 379.77087:34 391.21942:17 392.36588:51 392.39087:135 394.36292:231 408.38226:69 533.03961:15 586.56482:68 586.58862:198 602.54388:94 602.58173:285 604.61108:268 616.58722:69 618.61212:34 632.60052:86 634.61969:4783 635.61987:94 636.51471:34 638.40546:34 648.61188:116 648.70477:34 694.62372:34	22	140342	153334	133877	157698	140588	164366	Cer-NS-	0.00976392	27.3803	31.5395	28.6601	36.9693	33.08	36.2573
854	12.761	692.621	Cer 17:1;2O/24:1	[M+CH3COO]-		0.286	TRUE	12.86	692.62	C41H79NO3	Cer-NS	IHCUODHUCJDYIO-XDORPINWNA-N	CCCCCCCCCCCC\C=C\C(O)C(CO)NC(=O)CCCCCCCCCCC\C=C/CCCCCCCCCC	Chain resolved	TRUE	TRUE	TRUE		FALSE	null	null	100	99.7	65.9	90.1	100	864.3	180922_Top16_70_fads2_Liver_1_Neg	692.62115:10661 693.6245:8116 694.62786:3187	107.94291:7 138.86661:7 223.20485:79 225.21866:17 236.23953:17 237.21915:48 249.2122:34 249.21884:66 253.14171:7 263.23419:45 266.24161:9 266.24847:17 284.26157:17 304.93491:9 319.30402:7 333.31226:46 347.32321:71 350.34583:34 351.323:43 359.03506:17 364.35861:71 365.34439:54 368.41733:7 376.32471:9 376.3519:109 377.20123:17 378.3624:26 388.33765:17 389.1395:17 390.36877:229 392.34964:34 394.37729:26 404.34293:17 406.32498:17 406.36737:75 408.37704:17 584.57349:55 600.47748:9 600.57367:61 602.59277:111 610.96643:7 614.60809:17 616.60883:17 630.57825:17 630.60291:26 630.63812:26 632.59418:1135 632.81995:17 633.58221:17 646.61053:121 648.61267:17 692.63739:17	4	10661	10531	10017	9771	8008	8555	Cer-NS-	0.00177526	2.07993	2.16614	2.14442	2.29063	1.88426	1.88714
923	13.23	708.649	Cer 18:1;2O/24:0	[M+CH3COO]-	adduct linked to 727_[M-H]-	0.857	TRUE	13.27	708.651	C42H83NO3	Cer-NS	ZJVVOYPTFQEGPH-MHAUTQJVNA-N	CCCCCCCCCCCCCCCCCCCCCCCC(=O)NC(CO)C(O)\C=C\CCCCCCCCCCCCC	Chain resolved	TRUE	TRUE	TRUE		FALSE	null	null	100	100	82.3	84.2	100	33242.2	180922_Top16_70_fads2_Liver_2_Neg	708.64911:320279 709.65246:336793 710.65582:81709	95.04462:17 216.9986:17 224.38171:34 229.61955:17 235.21025:34 237.22122:565 239.22989:52 250.23375:17 250.2515:69 255.23215:34 263.2341:473 266.24606:86 268.25897:136 281.25244:52 298.26898:91 345.30573:34 348.25153:52 349.34631:555 366.36087:323 366.37161:534 367.35742:394 378.81522:34 380.38083:34 391.14484:69 392.33838:33 392.3884:2162 393.39188:34 406.36441:52 408.33438:34 408.36273:99 408.38257:399 410.39722:34 467.6694:15 587.6051:17 598.57837:17 600.60095:256 612.58264:17 612.66937:17 616.6051:406 618.55676:51 618.61261:683 620.62335:34 630.60266:86 646.58179:111 646.63885:51 648.54456:81 648.56958:229 648.62671:11526 649.32697:87 649.6236:90 649.88812:52 650.23853:69 650.3208:52 650.56757:34 651.61963:34 652.8302:52 656.36798:34 662.60199:34 662.64172:69 708.64716:69	45	223595	320279	149077	305973	277183	266204	Cer-NS-	0.0199717	43.6227	65.8787	31.9141	71.7296	65.2205	58.7217
914	12.998	706.635	Cer 18:1;2O/24:1	[M+CH3COO]-	adduct linked to 724_[M+CH3COO]-; adduct linked to 853_[M-H]-; adduct linked to 1811_[M+FA-H]-	0.857	TRUE	13.03	706.635	C42H81NO3	Cer-NS	HZPUWSUHFOTSAY-AKTWBEBINA-N	CCCCCCCCCCCCC\C=C\C(O)C(CO)NC(=O)CCCCCCCCCCC\C=C/CCCCCCCCCC	Chain resolved	TRUE	TRUE	TRUE		FALSE	null	null	100	100	88.2	89.3	100	44168.2	180922_Top16_70_fads2_Liver_2_Neg	706.63525:445482 707.6386:539793 708.64196:139261	95.04877:52 146.08745:34 170.07845:34 209.19107:52 221.22723:52 225.21657:52 225.45445:34 226.1077:34 229.39445:34 235.20821:253 236.47887:105 237.22131:4709 238.21811:52 239.23433:171 239.74869:34 243.60973:34 248.25453:34 250.2516:274 255.23003:86 261.21762:52 262.2522:52 263.23422:2660 264.2363:52 266.25076:304 267.42825:52 268.26138:597 272.729:34 278.25018:52 281.24548:130 298.27878:295 321.29938:34 321.31696:93 322.97571:17 329.32758:34 337.34927:34 338.33908:52 339.3381:34 341.81491:34 345.94983:52 346.23422:86 347.32846:3274 348.26736:34 349.34647:118 351.63852:34 360.59927:34 361.90805:34 363.19778:52 363.36084:168 364.19:69 364.31848:81 364.35596:3714 365.31223:112 365.33905:2471 366.36639:52 367.36026:52 367.76892:34 369.66742:34 372.43091:34 373.4194:34 375.35684:34 378.37061:69 379.52264:34 380.40289:34 383.63455:34 387.21646:34 388.35425:69 389.13953:126 390.37158:17214 390.75125:69 390.80118:69 390.85385:52 390.87326:89 390.92316:99 391.36969:69 391.53619:86 391.59167:87 391.64719:34 391.68326:34 391.80261:52 392.01083:52 392.24411:34 392.2941:52 392.39133:164 392.65527:52 393.14731:34 394.87601:34 396.5275:34 404.34296:86 405.07648:52 406.3335:66 406.3674:2156 406.57098:34 408.3884:277 409.21353:34 413.5712:52 417.30713:34 418.38214:34 420.37811:52 424.28036:34 428.33121:34 433.92783:34 439.54605:34 448.77612:34 462.4527:17 480.47552:15 550.51306:34 571.56537:52 572.58173:86 587.56451:69 590.59387:69 596.69641:86 598.52026:34 598.59576:1647 599.58777:34 600.60809:52 610.54364:17 610.59216:86 612.64886:69 614.5838:2206 616.60541:3851 617.56689:52 618.13507:52 618.81519:34 620.58167:52 628.60419:228 644.56885:301 644.69702:34 645.26331:34 645.35236:34 645.64813:52 645.89044:69 645.95105:86 645.98669:87 646.05084:69 646.09717:69 646.15063:52 646.23975:52 646.53217:74 646.62128:41849 646.8103:86 647.02075:89 647.10638:204 647.17059:99 647.26691:148 647.31689:168 647.46674:123 647.61304:185 647.85577:192 647.93787:237 648.00928:169 648.06635:205 648.11279:271 648.15204:141 648.20917:96 648.23059:88 648.30914:87 648.43768:100 648.5484:69 648.69489:93 648.79132:69 648.83777:86 648.91992:51 648.94849:69 648.97705:86 649.00562:86 649.04138:34 649.24506:86 649.30939:52 649.39514:52 649.47015:52 649.54883:52 649.67035:52 649.7168:52 649.7561:69 650.02783:52 650.07788:69 650.21735:34 650.2674:52 650.36395:69 650.61078:52 650.7431:69 650.89697:69 651.09735:52 651.151:69 651.30133:52 651.5304:34 651.76312:52 651.78101:34 652.02448:69 652.12836:69 652.16772:52 652.48291:34 652.63342:34 654.55511:52 655.53137:34 658.38184:34 667.39044:34 706.61798:99 706.65155:111	20	429033	445482	376468	359773	344312	343233	Cer-NS-	0.00887629	83.7029	91.632	80.5935	84.342	81.0158	75.7134
905	12.307	704.62	Cer 18:2;2O/24:1	[M+CH3COO]-	adduct linked to 719_[M+CH3COO]-; found in higher mz's MsMs_719	0.857	TRUE	12.48	704.62	C42H79NO3	Cer-NS	RYZWCKUTHDRXFD-FTZNQNEXNA-N	CCCCCCCCCC\C=C/CCCCCCCCCCCC(=O)NC(CO)C(O)\C=C\CC\C=C\CCCCCCCCC	Chain resolved	TRUE	TRUE	TRUE		FALSE	null	null	100	98.9	77.8	91.2	100	1467.6	180922_Top16_70_WT_Liver_3_1_Neg	704.61511:10233 705.61846:5873 706.62182:2400	220.05702:7 226.98631:7 235.20659:98 237.21323:26 240.43373:9 246.97736:9 253.20924:9 261.20233:17 261.2182:84 263.2348:26 264.23004:17 266.24908:26 279.21075:7 305.00906:7 325.00339:7 342.39926:7 347.28738:26 347.32657:75 352.95273:9 358.15152:9 362.33847:43 363.35358:17 364.35672:111 365.33444:77 368.76547:9 371.75:9 385.89102:7 388.33295:34 388.35229:77 390.37238:270 392.24771:9 395.59055:9 401.57089:9 403.09271:7 404.34381:26 405.8765:17 406.36542:63 419.93054:9 428.99991:7 448.89886:7 480.88235:9 573.9024:7 596.55029:34 596.58112:74 612.53546:26 612.56323:67 614.58154:82 620.55493:7 642.47821:17 642.5351:26 642.57422:26 644.50958:17 644.59857:1151 644.67334:34 649.51074:17 658.19958:9 704.604:9	3	13738	13279	11759	11109	9410	10233	Cer-NS-	0.00133144	2.68024	2.73138	2.51734	2.6043	2.21415	2.25729
895	11.339	702.599	Cer 18:1;2O/24:3	[M+CH3COO]-		0.143	TRUE	12.04	702.604	C42H77NO3	Cer-NS	MRVHMHLOVRJTKO-XZEUHWMINA-N	CCCCCCCCCCCCC\C=C\C(O)C(CO)NC(=O)CCCCCCCC\C=C/C\C=C/C\C=C/CCCCCCC	Chain resolved	TRUE	TRUE	TRUE		FALSE	null	null	100	85.5	67.4	84.8	100	66.17	180922_Top16_70_fads2_Liver_2_Neg	702.59863:590 703.60198:579 704.60534:474	113.99467:4 209.19273:4 237.2252:13 242.94652:4 255.2318:17 263.23148:17 270.97815:4 302.25629:4 324.99957:4 345.31046:9 360.32175:9 361.30737:17 386.3139:9 386.34146:45 388.34802:13 398.0166:4 594.56653:17 610.53906:17 612.58875:13 636.29504:4 642.53271:17 642.58606:81 642.60736:66 642.71405:9 686.94568:4 702.54803:13 702.5741:13	3	535	590	368	381	319	356	Cer-NS-	0.00133144	0.104377	0.121358	0.0787807	0.0893183	0.0750599	0.0785297
896	11.14	702.606	Cer 18:2;2O/24:2	[M+CH3COO]-		0.286	TRUE	11.49	702.604	C42H77NO3	Cer-NS	VVROVHFWHBBWFZ-WAEYLLIWNA-N	CCCCCCCCC\C=C\CC\C=C\C(O)C(CO)NC(=O)CCCCCCCCCCC\C=C/C\C=C/CCCCCCC	Chain resolved	TRUE	TRUE	TRUE		FALSE	null	null	100	95.9	71.1	82.3	100	55.58	180922_Top16_70_WT_Liver_3_1_Neg	702.60211:596 703.60546:675 704.60882:334	208.99469:7 235.1978:9 235.20425:34 253.20905:7 261.21799:26 301.02969:7 345.30112:9 352.94455:7 362.33817:17 386.32062:9 388.35477:47 396.81848:7 402.97696:9 528.99164:7 542.89984:9 583.57776:7 610.51666:9 610.53741:17 612.56274:17 616.84991:7 642.50616:17 642.58795:103 646.8717:7	3	715	622	657	585	563	596	Cer-NS-	0.00133144	0.139494	0.12794	0.140649	0.137142	0.132473	0.131471
875	9.944	698.578	Cer 18:1;2O/24:5	[M+CH3COO]-		0.143	TRUE	11.1	698.573	C42H73NO3	Cer-NS	GRTWTZBOZSGYSF-BBBVJDBHNA-N	CCCCCCCCCCCCC\C=C\C(O)C(CO)NC(=O)CCCCCCC\C=C/C\C=C/C\C=C/C\C=C/C\C=C/CC	Chain resolved	TRUE	TRUE	TRUE		FALSE	null	null	100	65.2	69.8	92	100	98.73	180922_Top16_70_fads2_Liver_3_Neg	698.57782:723 699.58117:952 700.58453:467	219.16747:7 237.20667:17 237.21532:46 244.17746:7 263.20514:9 263.24384:26 268.25964:17 279.20129:9 279.23178:26 283.26285:9 313.28394:17 339.2587:9 356.28549:17 357.27618:26 364.83331:7 381.08774:9 382.30972:67 398.28952:9 398.30353:17 448.48294:7 506.31372:9 530.42834:7 588.51447:9 590.5166:34 606.51105:26 608.5401:43 608.57471:17 636.47778:9 636.52734:17 638.52087:47 638.5528:163 641.17786:9 661.20001:7 698.50482:26	3	321	130	723	70	45	75	Cer-NS-	0.00133144	0.0626261	0.0267399	0.154778	0.0164102	0.0105884	0.0165442
969	13.327	722.666	Cer 18:1;2O/25:0	[M+CH3COO]-	adduct linked to 759_[M-H]-; adduct linked to 981_[M-H]-	0.857	TRUE	13.41	722.667	C43H85NO3	Cer-NS	QHPYSHVSWAOLHS-BSKJHSHCNA-N	CCCCCCCCCCCCCCCCCCCCCCCCC(=O)NC(CO)C(O)\C=C\CCCCCCCCCCCCC	Chain resolved	TRUE	TRUE	TRUE		FALSE	null	null	100	99.8	81.6	90	100	1389.35	180922_Top16_70_WT_Liver_2_Neg	722.67047:11840 723.67382:6711 724.67718:708	237.21834:151 244.36247:34 263.23569:115 266.29575:17 268.26059:34 279.21637:17 279.23044:86 298.28046:34 363.36551:158 380.3913:132 381.37112:126 392.37405:34 406.4064:429 415.22357:69 422.37543:52 422.40424:96 603.60516:15 614.61841:101 630.60278:97 632.60468:51 632.63293:186 633.8681:15 644.61151:34 660.5462:69 662.64197:1982 663.15466:34 722.64844:17	26	13178	12964	10693	12461	11840	12729	Cer-NS-	0.0115392	2.57098	2.66659	2.28914	2.92125	2.78592	2.80788
963	13.124	720.651	Cer 18:2;2O/25:0	[M+CH3COO]-	adduct linked to 876_[M-H]-; found in higher mz's MsMs_754	0.857	TRUE	13.19	720.651	C43H83NO3	Cer-NS	SHGDZPJYRJJAQG-INARCNGINA-N	CCCCCCCCCCCCCCCCCCCCCCCCC(=O)NC(CO)C(O)\C=C\CC\C=C\CCCCCCCCC	Chain resolved	TRUE	TRUE	TRUE		FALSE	null	null	100	99.9	70.3	92	100	711.27	180922_Top16_70_WT_Liver_1_Neg	720.65295:4627 721.6563:6300 722.65966:2589	85.00587:17 235.19293:17 235.21013:69 237.22543:52 261.21069:17 261.21976:69 263.24319:52 279.22879:34 361.34824:52 363.35574:52 377.3541:17 380.37314:34 380.38406:52 381.35019:34 390.37469:34 404.38004:86 406.39612:86 415.26462:15 420.37:34 422.35629:17 422.39377:34 612.51483:17 612.59119:34 628.60565:86 630.60083:69 630.65015:52 642.54962:34 660.55145:91 660.62714:522	2	5232	3943	5405	4627	4158	5153	Cer-NS-	0.000887629	1.02075	0.811043	1.15709	1.08471	0.978367	1.13669
1016	13.449	736.679	Cer 18:1;2O/26:0	[M+CH3COO]-		0.857	TRUE	13.54	736.682	C44H87NO3	Cer-NS	CJROVRTUSFQVMR-NHFVQZBWNA-N	CCCCCCCCCCCCCCCCCCCCCCCCCC(=O)NC(CO)C(O)\C=C\CCCCCCCCCCCCC	Chain resolved	TRUE	TRUE	TRUE		FALSE	null	null	100	99.7	64.6	95.6	100	167.17	180922_Top16_70_WT_Liver_1_Neg	736.67712:1451 737.68047:1633 738.68383:644	103.86846:7 141.01627:34 209.00841:7 223.00996:9 231.02641:7 237.20831:9 237.2148:26 239.2278:7 245.00601:9 263.23654:34 279.23602:26 282.94626:9 292.00772:7 305.06253:26 306.02591:26 319.30182:7 328.96918:9 345.01187:7 359.05685:9 364.9751:9 373.00003:7 377.36798:34 382.98718:7 386.91357:9 392.38641:26 394.40027:44 404.20831:7 411.39023:7 419.17499:7 420.41916:69 424.31583:7 436.41534:34 441.05063:9 459.57809:7 546.96002:7 554.95239:7 614.95416:7 628.62366:9 628.63776:17 642.58917:7 644.64557:26 646.62683:26 656.95966:7 676.5791:17 676.66302:275 676.7688:17 677.64465:17 681.6554:7 690.61127:9 720.97406:7 736.64783:9	20	1992	1343	1323	1451	1452	1388	Cer-NS-	0.00887629	0.388633	0.276244	0.283225	0.34016	0.341652	0.306177
1007	13.226	734.667	Cer 20:2;2O/24:0	[M+CH3COO]-	adduct linked to 941_[M+CH3COO]-	0.857	TRUE	13.35	734.667	C44H85NO3	Cer-NS	VIZGNXHNIAGUSG-NBGJCBSLNA-N	CCCCCCCCCCCCCCCCCCCCCCCC(=O)NC(CO)C(O)\C=C\CC\C=C\CCCCCCCCCCC	Chain resolved	TRUE	TRUE	TRUE		FALSE	null	null	100	99.6	66.4	85.2	100	174.2	180922_Top16_70_fads2_Liver_1_Neg	734.66705:2500 735.6704:3650 736.67376:1238	227.87184:17 237.22122:52 255.24336:17 263.23865:52 268.26358:17 289.24847:17 349.34109:34 366.36356:52 375.37027:34 391.20032:17 392.39673:97 408.37125:17 408.39392:34 418.41351:93 422.22018:15 600.61127:34 601.02032:15 616.57727:34 618.63354:34 642.62604:52 644.64337:52 648.5946:34 674.65204:361	2	2500	1523	1586	1359	949	1490	Cer-NS-	0.000887629	0.487742	0.313269	0.339528	0.318592	0.223297	0.328678
1819	13.603	1403.99	CL 34:1_34:1	[M-H]-		0.429	TRUE	13.64	1404	C77H146O17P2	CL	YZWJSAMZESCYDC-SGRXOXICNA-N	CCCCCCCCCCCCCCCC(=O)OC(COC(=O)CCCCCCC\C=C/CCCCCCCC)COP(O)(=O)OCC(O)COP(O)(=O)OCC(COC(=O)CCCCCCC\C=C/CCCCCCCC)OC(=O)CCCCCCCCCCCCCCC	Chain semi-resolved	TRUE	TRUE	TRUE		FALSE	null	null	97.9	100	26.9	60.2	100	121.8	180922_Top16_70_fads2_Liver_2_Neg	1403.995:715 1404.99835:1958 1406.00171:988	70.21136:7 112.98627:17 141.01144:9 208.0423:7 281.24982:9 359.02399:7 387.01727:9 424.8924:7 455.04501:9 525.86945:7 551.02246:9 638.11133:7 673.46442:17 673.47894:26 674.49109:26 714.9809:9 745.40942:7 762.54126:9 784.96722:7 793.91956:9 807.97736:7 826.36993:9 856.09814:7 865.32245:9 1141.87805:7 1158.51965:9 1235.01782:7 1240.97852:9 1269.03308:7 1338.24963:7 1344.93762:9 1397.36816:7 1400.54163:17 1404.02869:34	37	1272	715	629	554	552	495	PG-	0.0481815	1.04643	0.669044	0.698545	0.678063	0.682422	0.536793
1818	13.486	1401.98	CL 34:1_34:2	[M-H]-		0.857	TRUE	13.46	1401.98	C77H144O17P2	CL	GRWCTXPNAPRJFS-QJAHFEAPNA-N	CCCCCCCCCCCCCCCC(=O)OC(COC(=O)CCCCCCC\C=C/CCCCCCCC)COP(O)(=O)OCC(O)COP(O)(=O)OCC(COC(=O)CCCCCCC\C=C/C\C=C/CCCCC)OC(=O)CCCCCCCCCCCCCCC	Chain semi-resolved	TRUE	TRUE	TRUE		FALSE	null	null	98.2	100	40.9	59.2	100	121	180922_Top16_70_fads2_Liver_1_Neg	1401.97827:1734 1402.98162:3340 1403.98498:1818	131.36046:17 255.23865:34 387.03107:17 392.27136:15 409.24704:34 671.45703:34 672.43488:34 673.479:34 674.48749:34 782.34875:17 810.47473:15 1398.53223:52 1400.50488:34 1401.9906:127 1402.03259:69	34	1734	1065	844	671	801	612	PG-	0.0442749	1.4265	0.996548	0.937316	0.821264	0.990254	0.663672
1817	13.358	1399.96	CL 34:2_34:2	[M-H]-		0.714	TRUE	13.35	1399.96	C77H142O17P2	CL	PEJAESHNTNPOPM-JQBAHPPANA-N	CCCCCCCCCCCCCCCC(=O)OC(COC(=O)CCCCCCC\C=C/C\C=C/CCCCC)COP(O)(=O)OCC(O)COP(O)(=O)OCC(COC(=O)CCCCCCC\C=C/C\C=C/CCCCC)OC(=O)CCCCCCCCCCCCCCC	Chain semi-resolved	TRUE	TRUE	TRUE		FALSE	null	null	100	100	40.1	69.9	100	101.42	180922_Top16_70_WT_Liver_1_Neg	1399.95325:520 1400.9566:923 1401.95996:835	255.24304:15 391.22818:17 643.46283:15 671.46973:52 727.47168:15 774.7052:17 774.74426:17 1312.38135:15 1360.23047:15 1396.55127:52 1398.94202:17 1399.94934:69	30	1113	873	835	520	568	543	PG-	0.0390661	0.915623	0.816889	0.927321	0.636449	0.702203	0.588846
1816	13.259	1397.94	CL 32:2_36:3	[M-H]-		0.286	TRUE	13.39	1397.95	C77H140O17P2	CL	BBQXRHLDNPTQJH-ZSECBIBDNA-N	CCCCCCCCCCCCCC(=O)OC(COC(=O)CCCCCCCC\C=C/C\C=C/C\C=C/CCCCC)COP(O)(=O)OCC(O)COP(O)(=O)OCC(COC(=O)CCCCCCC\C=C/C\C=C/CCCCC)OC(=O)CCCCCCCCCCCCC	Chain semi-resolved	TRUE	TRUE	TRUE		FALSE	null	null	96.2	99.4	55.8	53.2	100	151.9	180922_Top16_70_fads2_Liver_1_Neg	1397.93896:1456 1398.94231:2355 1399.94567:1652	209.12001:15 227.19704:34 266.67874:15 407.22147:15 433.19177:17 643.44043:34 644.44043:34 669.40961:17 670.45142:34 671.45764:52 672.46094:34 695.42657:34 697.47321:86 698.45874:34 702.94312:17 776.50403:15 786.02924:15 844.19189:17 954.18414:17 1372.98987:69 1394.49292:52 1395.01147:34 1397.90955:93 1397.94104:148 1397.98291:256 1398.07727:69	8	1456	888	1465	1014	865	724	PG-	0.0104176	1.1978	0.830925	1.62698	1.24108	1.06938	0.785128
1815	13.173	1395.95	CL 14:0_18:2_18:2_18:2	[M-H]-		0.143	TRUE	13.23	1395.93	C77H138O17P2	CL	OUYFEXDSEWCSDO-SKDJMQTNNA-N	CCCCCCCCCCCCCC(=O)OC(COC(=O)CCCCCCC\C=C/C\C=C/CCCCC)COP(O)(=O)OCC(O)COP(O)(=O)OCC(COC(=O)CCCCCCC\C=C/C\C=C/CCCCC)OC(=O)CCCCCCC\C=C/C\C=C/CCCCC	Chain resolved	TRUE	TRUE	TRUE		FALSE	null	null	100	99.9	45.6	78.5	100	120.99	180922_Top16_70_WT_Liver_3_1_Neg	1395.94714:918 1396.95049:2109 1397.95385:1208	261.6405:15 279.23007:52 297.03644:15 415.2316:52 643.43616:86 643.48236:34 669.48517:34 695.474:52 696.45074:34 749.45447:15 956.39453:15 1392.48865:69 1392.56714:34 1395.80322:52 1395.9552:121	4	1617	759	1736	1532	1329	918	PG-	0.00520881	1.33024	0.710216	1.92794	1.87508	1.64301	0.995508
1814	13.183	1395.93	CL 16:1_16:1_18:2_18:2	[M-H]-		0.714	TRUE	13.22	1395.93	C77H138O17P2	CL	QHFYYWWFPMQGST-ALOXQOPRNA-N	CCCCCC\C=C/CCCCCCCC(=O)OCC(COP(O)(=O)OCC(O)COP(O)(=O)OCC(COC(=O)CCCCCCC\C=C/C\C=C/CCCCC)OC(=O)CCCCCCC\C=C/C\C=C/CCCCC)OC(=O)CCCCCCC\C=C/CCCCCC	Chain resolved	TRUE	TRUE	TRUE		FALSE	null	null	100	100	34.7	88.1	100	231.68	180922_Top16_70_fads2_Liver_3_Neg	1395.93066:2014 1396.93401:4735 1397.93737:2653	84.8474:15 227.20116:15 253.21739:69 279.22864:52 389.20834:52 407.22409:17 415.22379:34 641.4353:17 643.43652:86 644.41162:34 669.4057:34 669.43835:89 670.45471:100 695.4632:99 696.46582:52 712.59454:15 726.47919:34 756.92896:34 780.41254:34 806.4397:34 832.44873:34 835.6402:15 1110.91394:15 1392.50293:93 1392.5918:51 1394.62317:34 1395.94324:160	12	1629	965	2014	1579	1426	1212	PG-	0.0156264	1.34012	0.902976	2.23668	1.9326	1.76292	1.31433
1828	13.491	1428	CL 16:0_18:2_18:0_18:2	[M-H]-		0.714	TRUE	13.48	1428	C79H146O17P2	CL	TVGGHXKZEXGDCU-VBWZDLSFNA-N	CCCCCCCCCCCCCCCCCC(=O)OC(COC(=O)CCCCCCC\C=C/C\C=C/CCCCC)COP(O)(=O)OCC(O)COP(O)(=O)OCC(COC(=O)CCCCCCC\C=C/C\C=C/CCCCC)OC(=O)CCCCCCCCCCCCCCC	Chain resolved	TRUE	TRUE	TRUE		FALSE	null	null	100	100	16.9	68.2	100	207.95	180922_Top16_70_fads2_Liver_1_Neg	1428.00232:3259 1429.00567:8093 1430.00903:4700	96.76281:7 126.99992:9 245.49599:7 255.23022:9 279.21738:9 280.24002:9 362.97092:7 391.17307:9 415.21304:9 588.04779:7 633.01807:9 649.04547:7 671.4657:17 673.45862:17 673.46948:53 673.49133:44 674.47437:17 679.67065:7 697.45178:17 697.48883:43 698.4892:34 699.4903:17 722.22675:7 729.49237:9 753.50024:9 761.74921:7 770.65808:9 771.10583:9 774.82159:9 782.17389:9 790.19153:9 796.47992:9 799.18146:9 815.38257:7 819.2475:9 831.16797:9 866.05878:7 870.42657:9 874.07965:7 884.99304:7 909.86334:9 928.94733:7 992.23236:7 1006.80139:9 1082.12:7 1101.47534:9 1131.44556:7 1164.95117:9 1255.25:7 1264.9176:9 1410.4762:7 1423.65295:9 1424.44678:43 1424.52087:34 1426.53296:17 1426.68652:17 1427.22693:17 1427.95813:34 1427.99524:47	40	3259	1878	2014	1196	1154	1025	PG-	0.0520881	2.68105	1.75729	2.23668	1.46383	1.42666	1.11154
1827	13.366	1425.97	CL 34:2_36:3	[M-H]-		0.429	TRUE	13.33	1425.98	C79H144O17P2	CL	LRSGEGOMBAPEEA-AGVDFJJLNA-N	CCCCCCCCCCCCCCCC(=O)OC(COC(=O)CCCCCCC\C=C/C\C=C/CCCCC)COP(O)(=O)OCC(O)COP(O)(=O)OCC(COC(=O)CCCCCCC\C=C/C\C=C/CCCCC)OC(=O)CCCCCCC\C=C/CCCCCCCC	Chain semi-resolved	TRUE	TRUE	TRUE		FALSE	null	null	100	100	21.3	82.2	100	471.67	180922_Top16_70_fads2_Liver_3_Neg	1425.96936:5571 1426.97271:5063 1427.97607:2464	74.85214:7 79.69138:7 152.99303:9 253.2131:7 279.23352:17 293.9903:7 369.91547:7 391.22537:17 415.21552:17 417.24976:17 433.17728:9 663.14014:7 669.43518:9 671.46863:34 672.43927:17 673.47614:50 674.46277:17 695.41559:9 695.45996:26 696.4552:34 697.48071:63 698.48853:26 700.49512:9 715.49554:7 727.4704:9 754.47375:9 760.9436:17 771.33875:9 778.7215:9 783.80951:9 790.84137:9 793.60443:9 798.14624:9 800.19989:9 801.60883:9 807.43622:9 810.27997:9 814.60107:7 821.09814:7 827.06042:9 845.74115:7 849.71814:9 872.67792:7 1013.7049:7 1034.71802:7 1126.95813:7 1143.71875:9 1398.50232:7 1408.953:9 1417.4408:7 1422.36597:26 1422.43469:54 1422.51404:45 1424.39233:17 1425.35046:17 1425.87476:26 1425.96472:81 1426.06006:26	25	6378	4439	5571	3498	3093	2013	PG-	0.0325551	5.24694	4.15369	6.18695	4.28134	3.82379	2.18296
1826	13.275	1423.97	CL 16:1_18:1_18:2_18:2	[M-H]-		0.857	TRUE	13.31	1423.96	C79H142O17P2	CL	MEUXJRIQACZORV-LTKJDFJMNA-N	CCCCCCCC\C=C/CCCCCCCC(=O)OCC(COP(O)(=O)OCC(O)COP(O)(=O)OCC(COC(=O)CCCCCCC\C=C/C\C=C/CCCCC)OC(=O)CCCCCCC\C=C/C\C=C/CCCCC)OC(=O)CCCCCCC\C=C/CCCCCC	Chain resolved	TRUE	TRUE	TRUE		FALSE	null	null	100	99.9	27.7	81.5	100	1344.79	180922_Top16_70_WT_Liver_1_Neg	1423.96619:10782 1424.96954:8987 1425.9729:5425	152.96152:17 152.99274:52 204.21696:17 279.23141:86 281.241:34 389.21497:86 407.1998:17 415.2193:88 416.22009:34 669.43762:99 670.414:52 670.45032:86 671.46021:97 671.47833:86 672.46356:86 695.46259:111 696.45776:69 696.47998:134 697.46851:111 698.47998:104 721.04584:15 726.50519:34 754.53064:34 759.35358:34 769.89746:34 770.51245:34 774.54675:34 783.72626:34 802.72815:34 805.45618:34 833.47675:34 873.14569:34 879.14398:15 939.2243:15 1399.98889:34 1420.39587:93 1420.4646:189 1420.55444:68 1420.92456:34 1422.39453:34 1422.50562:52 1422.60608:52 1423.28845:52 1423.93408:131 1423.98694:192 1424.09814:51 1424.20398:52	12	13933	8818	15100	10782	9612	6444	PG-	0.0156264	11.4621	8.25123	16.7695	13.1965	11.883	6.98807
1823	13.206	1421.95	CL 16:1_18:2_18:2_18:2	[M-H]-	adduct linked to 1822_[M+Hac-H]-; adduct linked to 1832_[M-H]-	0.857	TRUE	13.27	1421.95	C79H140O17P2	CL	BHRHQZTYQPKZKX-UEERSGOFNA-N	CCCCCC\C=C/CCCCCCCC(=O)OC(COC(=O)CCCCCCC\C=C/C\C=C/CCCCC)COP(O)(=O)OCC(O)COP(O)(=O)OCC(COC(=O)CCCCCCC\C=C/C\C=C/CCCCC)OC(=O)CCCCCCC\C=C/C\C=C/CCCCC	Chain resolved	TRUE	TRUE	TRUE		FALSE	null	null	100	99.8	24.7	89.1	100	2610.78	180922_Top16_70_WT_Liver_1_Neg	1421.94983:24908 1422.95318:90074 1423.95654:37493	78.95898:34 150.39157:15 152.99278:102 197.68466:15 253.21552:168 254.22073:52 279.23383:325 280.24008:86 382.43317:15 389.1929:69 389.2095:115 390.20895:69 407.21405:86 415.21939:262 416.22305:96 433.23389:112 434.23276:86 454.41879:17 667.32404:34 669.39056:85 669.45587:414 670.4505:397 670.69379:34 694.98572:34 695.42206:85 695.47015:454 696.47272:437 696.54309:51 713.47797:34 725.48132:88 726.48267:69 751.39838:17 751.48676:69 752.49432:86 756.91333:34 758.59265:34 763.18054:34 766.79169:34 768.40417:34 770.1156:52 770.70728:34 773.50909:34 775.42926:34 777.70764:34 778.27094:34 779.29626:34 781.52155:34 782.78052:34 784.00916:34 784.87323:34 785.73389:34 786.99628:34 789.69745:34 791.19574:34 795.04254:34 797.44855:34 799.36249:34 800.65167:34 801.81476:34 802.50586:34 803.90094:34 805.40466:52 805.44049:89 806.37207:34 806.45569:96 823.04382:34 826.77362:34 829.32812:34 831.46997:93 832.4408:52 850.8833:34 853.67139:34 857.12909:34 905.49359:34 931.08484:34 948.11633:15 973.86548:17 1020.76343:15 1139.70142:15 1142.69556:101 1142.73352:86 1168.72119:34 1396.90027:52 1396.93701:86 1418.34094:90 1418.40442:220 1418.46252:268 1418.59985:69 1420.2113:69 1420.42798:69 1420.55481:69 1420.6394:86 1420.68164:69 1420.74512:34 1420.94067:52 1421.09399:52 1421.63855:69 1421.8501:93 1421.95593:664 1422.15686:69	10	21904	14358	19744	24908	22349	15079	PG-	0.013022	18.0196	13.4352	21.927	30.4859	27.6294	16.3521
1821	13.145	1419.92	CL 34:4_36:4	[M-H]-		0.714	TRUE	13.26	1419.93	C79H138O17P2	CL	AFLUCCRNJXJNCG-UKMCLDGLNA-N	CCCCC\C=C/C\C=C/CCCCCCCC(=O)OCC(COP(O)(=O)OCC(O)COP(O)(=O)OCC(COC(=O)CCCCCCC\C=C/C\C=C/CCCCC)OC(=O)CCCCCCC\C=C/C\C=C/CCCCC)OC(=O)CCCCCCC\C=C/C\C=C/CCC	Chain semi-resolved	TRUE	TRUE	TRUE		FALSE	null	null	100	99.5	46.1	72	100	98.24	180922_Top16_70_fads2_Liver_2_Neg	1419.92188:545 1420.92522:1547 1421.92858:2182	89.97462:15 141.013:34 415.22614:34 667.4361:34 670.45386:34 693.44452:34 695.43274:34 784.64447:34 819.99994:17 1416.43518:52 1419.91553:69	13	837	545	816	654	565	780	PG-	0.0169286	0.688568	0.509971	0.90622	0.800457	0.698494	0.845856
1833	13.202	1443.93	CL 16:1_18:2_18:2_20:5	[M-H]-		0.857	TRUE	13.23	1443.93	C81H138O17P2	CL	HVWXKQNTKANQQC-KSLVDAACNA-N	CCCCCC\C=C/CCCCCCCC(=O)OC(COC(=O)CCCCCCC\C=C/C\C=C/CCCCC)COP(O)(=O)OCC(O)COP(O)(=O)OCC(COC(=O)CCC\C=C/C\C=C/C\C=C/C\C=C/C\C=C/CC)OC(=O)CCCCCCC\C=C/C\C=C/CCCCC	Chain resolved	TRUE	TRUE	TRUE		FALSE	null	null	100	100	18.5	60	100	690.92	180922_Top16_70_WT_Liver_3_1_Neg	1443.93127:3624 1444.93462:13872 1445.93798:13584	132.93785:15 253.20294:17 279.23462:34 389.20737:52 415.21423:17 415.22281:52 492.9205:15 669.43042:52 670.48309:34 695.45148:34 696.47998:69 726.49377:34 795.42566:34 806.4552:34 809.21747:34 811.55292:17 814.20782:34 842.68005:17 853.40442:17 854.45355:52 1417.8208:34 1417.91064:52 1418.92993:52 1419.9021:52 1419.96558:34 1422.90002:225 1422.94763:890 1424.97974:34 1426.98682:34 1440.2616:69 1440.30945:86 1440.36267:102 1440.39465:104 1440.44788:51 1442.17285:34 1443.83496:94 1443.91492:342 1443.95752:270	13	5226	3922	4929	5820	5555	3624	PG-	0.0169286	4.29923	3.66992	5.47397	7.12333	6.86749	3.92998
1843	13.346	1452	CL 18:1_18:2_18:1_18:2	[M-H]-		0.286	TRUE	13.37	1452	C81H146O17P2	CL	SUUFUECQWJPUFA-BOLWANLENA-N	CCCCCCCC\C=C/CCCCCCCC(=O)OC(COC(=O)CCCCCCC\C=C/C\C=C/CCCCC)COP(O)(=O)OCC(O)COP(O)(=O)OCC(COC(=O)CCCCCCC\C=C/C\C=C/CCCCC)OC(=O)CCCCCCC\C=C/CCCCCCCC	Chain resolved	TRUE	TRUE	TRUE		FALSE	null	null	100	100	19.5	88.5	100	3229.79	180922_Top16_70_fads2_Liver_3_Neg	1451.99927:28006 1453.00262:12579 1454.00598:4842	110.95791:7 123.09511:7 152.98788:17 224.14665:7 261.35141:7 279.22894:55 280.23517:34 281.24792:50 307.2659:7 355.64456:7 389.21985:7 406.53146:7 415.18707:17 415.22424:57 416.2193:26 417.23846:26 418.24167:17 424.12445:7 428.0498:9 433.23581:43 434.23468:17 454.29813:7 457.91016:7 541.09058:7 561.50824:9 649.90283:7 670.42999:7 678.95386:7 695.45654:26 695.48981:17 696.45544:26 696.49243:26 697.45135:43 697.48468:143 698.42206:34 698.47394:122 699.49353:26 700.48419:26 700.52136:26 726.73328:7 743.11505:7 753.5036:34 754.49713:17 757.43146:7 765.91528:9 774.83667:9 779.36768:9 782.66376:17 786.69427:17 789.10339:9 790.38422:17 792.2265:17 793.61261:17 794.98804:9 796.80402:17 799.61316:17 800.77948:9 802.57422:9 805.5368:9 808.38519:9 809.71753:9 812.90515:17 814.13715:17 818.01514:17 819.22693:9 821.62097:17 823.14923:9 825.35156:9 829.49042:9 831.41815:9 833.41693:26 834.48206:26 836.4967:17 840.76501:9 848.52112:9 853.00427:9 861.43793:9 864.93597:9 867.18524:9 884.3042:7 889.81763:9 890.10626:7 896.65369:9 916.00684:9 928.15619:7 936.46759:7 952.80328:7 960.05048:7 996.06543:9 1064.06519:7 1142.51013:7 1169.72754:9 1170.77344:17 1172.77039:17 1200.06201:9 1305.28003:7 1329.37573:9 1352.06189:7 1430.95825:7 1440.13989:9 1445.57336:9 1448.32605:49 1448.35803:54 1448.43811:49 1449.54846:17 1450.21057:34 1450.4563:17 1450.55774:17 1450.58447:17 1450.71802:17 1450.92639:17 1451.25757:17 1451.36975:17 1451.7865:17 1451.93616:53 1451.98962:98 1452.02698:80 1452.09106:43 1452.15527:26	13	31712	24314	28006	25615	23148	22077	PG-	0.0169286	26.0882	22.7512	31.1025	31.3512	28.6172	23.941
1842	13.299	1449.98	CL 18:1_18:2_18:2_18:2	[M-H]-		0.857	TRUE	13.3	1449.98	C81H144O17P2	CL	WSEKMBMSQDAXBT-NFIDWZDPNA-N	CCCCCCCC\C=C/CCCCCCCC(=O)OC(COC(=O)CCCCCCC\C=C/C\C=C/CCCCC)COP(O)(=O)OCC(O)COP(O)(=O)OCC(COC(=O)CCCCCCC\C=C/C\C=C/CCCCC)OC(=O)CCCCCCC\C=C/C\C=C/CCCCC	Chain resolved	TRUE	TRUE	TRUE		FALSE	null	null	100	100	21.2	89.4	100	9198.37	180922_Top16_70_WT_Liver_3_1_Neg	1449.98071:84675 1450.98406:20632 1451.98742:7411	78.95602:69 117.33599:15 149.85114:15 152.99533:215 253.21622:34 279.22745:425 280.2337:155 281.25348:141 282.24451:34 359.65567:17 379.12238:34 415.20261:68 415.21976:428 416.22339:138 417.24545:94 418.22858:52 431.47876:15 433.24002:139 434.23599:86 435.24771:52 478.01791:34 536.12225:34 597.02716:15 601.43164:34 669.45184:34 670.44647:34 695.46222:495 696.41675:97 696.46857:561 697.4978:617 698.43146:68 698.49078:551 702.2132:34 717.40479:15 751.48608:98 752.48596:90 752.50519:69 753.49805:86 754.49927:101 754.5224:69 770.59363:34 775.42065:34 780.87793:52 782.08545:34 782.50903:34 783.59607:52 784.05151:34 785.79993:34 786.14197:34 787.23547:34 788.79443:52 789.52722:34 790.89124:34 792.1972:52 792.53271:34 793.68994:34 794.98242:34 796.54108:34 797.61804:34 799.53217:52 800.83337:34 804.02332:34 805.31622:34 807.35114:34 808.31573:34 810.57806:34 813.66736:34 814.97198:34 816.06128:34 817.78485:34 820.1286:34 820.72314:34 822.1098:34 823.52576:52 824.55237:52 828.33801:34 829.69879:34 831.45288:145 831.48523:86 832.48438:99 833.48407:92 834.47632:86 834.49249:101 835.0152:34 837.67572:69 839.88928:34 841.70294:34 844.3089:34 849.12006:52 850.25238:34 851.85205:34 859.73303:34 860.45276:34 862.79919:34 866.64679:34 872.94592:34 875.53748:34 883.64374:34 891.00861:34 898.2821:34 899.9137:34 901.68146:34 954.56427:34 957.77325:34 986.86133:15 1041.68457:15 1168.69507:34 1169.74524:52 1170.70471:52 1170.74304:86 1399.11511:34 1432.92566:34 1435.93726:34 1443.33887:34 1445.19348:34 1446.20667:69 1446.276:119 1446.32935:166 1446.37195:393 1446.44128:233 1446.5426:150 1446.6333:52 1446.93201:69 1447.01208:52 1447.31079:34 1447.83899:52 1448.02051:52 1448.2019:52 1448.39941:89 1448.49011:90 1448.56482:86 1448.62891:106 1449.00793:52 1449.12537:52 1449.24817:88 1449.35486:86 1449.49377:52 1449.70728:86 1449.79272:69 1449.84619:95 1449.97437:982 1450.13452:85 1450.21997:86 1450.34814:69 1450.42285:52	26	95912	82120	88019	81694	80532	84675	PG-	0.0338573	78.9031	76.8418	97.7508	99.9886	99.5595	91.8242
1840	13.234	1447.96	CL 18:2_18:2_18:2_18:2	[M-H]-	adduct linked to 1848_[M-H]-	0.857	TRUE	13.27	1447.96	C81H142O17P2	CL	LSHJMDWWJIYXEM-RGLFHLPNNA-N	CCCCC\C=C/C\C=C/CCCCCCCC(=O)OCC(COP(O)(=O)OCC(O)COP(O)(=O)OCC(COC(=O)CCCCCCC\C=C/C\C=C/CCCCC)OC(=O)CCCCCCC\C=C/C\C=C/CCCCC)OC(=O)CCCCCCC\C=C/C\C=C/CCCCC	Chain resolved	TRUE	TRUE	TRUE		FALSE	null	null	100	100	29.9	85.9	100	20027	180922_Top16_70_WT_Liver_1_Neg	1447.96313:178390 1448.96648:406712 1449.96984:166570	78.95527:168 96.96523:34 131.59189:34 152.35687:34 152.99628:283 178.72098:34 185.78819:34 194.75375:34 201.0211:17 253.2178:34 257.96866:34 263.42108:34 279.23154:1934 280.23779:432 302.47675:34 305.23914:34 359.5675:15 377.49902:15 413.91458:52 415.22235:1544 416.22601:478 416.72971:34 418.84232:34 427.82166:34 431.87479:34 433.24567:411 434.23871:128 444.50064:34 460.79382:17 469.772:15 488.44067:34 489.26236:52 504.9552:34 543.68878:34 669.44879:34 692.80634:34 693.2641:86 693.30475:86 694.26514:92 694.45728:69 695.40741:88 695.46289:4690 696.4137:134 696.46918:3812 697.48737:69 697.50586:52 698.49146:86 698.96222:34 700.18256:34 703.05774:34 706.5575:34 721.47174:34 722.48541:52 730.85144:34 734.44617:34 737.44409:34 738.46887:52 749.17053:34 751.49463:321 752.42529:51 752.49066:270 759.59741:34 763.91315:34 766.28711:34 767.53381:34 768.87482:34 770.5556:52 771.69275:34 773.34155:34 774.47296:34 775.74188:34 777.50836:52 777.72345:34 779.40607:52 780.51056:52 780.83972:52 781.70599:52 781.78442:34 782.1413:52 782.42761:52 782.80035:52 782.98474:52 783.97003:52 784.26062:34 784.5827:52 784.92841:34 785.52972:52 785.72626:34 786.61493:52 786.81158:69 786.97681:52 787.76776:52 788.03149:34 788.16931:34 788.24017:52 788.52368:52 788.61823:34 788.93726:52 789.5282:52 789.81195:69 790.19824:69 790.57281:69 790.79364:52 791.03815:52 791.47601:69 791.57465:34 791.67725:52 792.34033:52 792.58508:52 792.65222:52 792.68378:52 793.13:52 793.34723:52 793.48944:34 794.1098:52 794.37067:34 794.57227:34 795.17719:34 795.71906:52 795.77838:34 797.44873:69 798.19342:52 799.52527:52 799.69977:34 799.97742:52 800.6955:52 800.82251:52 800.99316:34 801.51715:69 802.57361:52 803.21338:52 803.32068:34 803.75:86 804.94324:52 805.85864:52 806.84625:86 807.19684:52 807.69098:52 807.81055:34 809.21021:52 809.3219:52 809.46954:34 810.68695:52 810.86664:34 811.7334:52 812.85254:52 813.18848:52 814.8089:52 815.60175:52 815.98224:34 817.25269:34 818.19507:52 819.46716:52 819.88477:34 820.14978:52 821.29883:34 822.71014:34 824.14679:52 824.87164:52 826.77386:69 827.45142:34 827.88312:34 828.90027:52 829.84937:52 831.40143:68 831.45404:402 832.39648:68 832.45715:361 833.08044:34 834.1048:34 835.22308:34 836.37042:34 837.43744:52 838.60663:34 838.87469:34 840.14246:34 841.12646:52 841.68787:34 843.05951:34 844.8277:52 845.35767:34 847.56091:34 848.98645:34 849.90198:34 851.37445:52 851.77551:34 853.90106:52 854.07318:34 856.67358:52 858.26697:34 859.77545:34 860.96014:34 862.17444:34 863.61627:34 865.27386:34 867.71771:34 869.69763:34 872.31335:34 874.50171:52 875.89154:52 876.88794:34 878.40442:34 879.49371:34 879.9679:34 881.98254:34 882.47821:34 885.07141:34 888.26184:34 888.93488:34 891.52911:34 893.07916:34 895.01642:34 896.18738:34 898.18262:34 900.04132:34 902.7149:34 906.02557:34 909.25348:34 914.39868:34 918.10461:34 920.06458:34 923.54749:34 925.02271:52 927.05835:34 928.18597:52 929.61359:34 933.24731:34 934.88885:34 936.63916:34 947.25745:34 950.7525:34 959.86798:34 970.86578:34 976.6424:34 981.61426:34 991.0528:34 992.83276:34 998.59448:34 1002.44043:34 1007.10358:34 1009.45483:34 1013.88416:34 1043.8241:34 1051.90466:34 1056.49902:34 1098.99597:34 1120.17139:34 1167.72925:96 1168.68311:85 1168.73584:176 1186.79834:34 1287.1355:34 1290.0603:34 1294.95093:34 1311.00305:34 1339.56714:34 1351.19238:34 1354.40588:34 1379.43848:34 1409.54004:34 1415.61206:34 1420.81946:34 1426.94739:34 1428.78625:34 1429.94214:34 1430.94458:52 1432.77539:52 1435.01111:34 1437.38147:34 1439.79626:34 1440.88745:34 1442.3783:52 1443.34253:94 1443.42249:86 1443.67285:52 1443.98193:52 1444.08313:51 1444.14185:86 1444.24304:146 1444.30701:530 1444.35498:870 1444.44556:584 1444.60022:51 1444.73877:34 1444.88806:69 1445:52 1445.14929:52 1445.20789:34 1445.31445:52 1445.39978:69 1445.52246:69 1445.68237:86 1445.80505:69 1445.89038:69 1446.0343:86 1446.09302:95 1446.28503:100 1446.35437:103 1446.4397:131 1446.48767:167 1446.58374:169 1446.63708:130 1446.70642:100 1446.86108:91 1446.88245:86 1446.97839:105 1447.03174:100 1447.10107:157 1447.2345:86 1447.25586:89 1447.34656:68 1447.42651:143 1447.46387:86 1447.53333:89 1447.5813:234 1447.61328:95 1447.74133:85 1447.82678:248 1447.96545:3676 1448.1416:161 1448.36047:86 1448.41919:86	16	139501	160625	134553	178390	149115	222016	PG-	0.0208352	114.762	150.301	149.43	218.339	184.347	240.761
1835	13.161	1445.95	CL 18:2_18:2_18:2_18:3	[M-H]-		0.286	TRUE	13.24	1445.95	C81H140O17P2	CL	WZRJBUOLZXYUJZ-CECSYVCNNA-N	CCCCC\C=C/C\C=C/CCCCCCCC(=O)OCC(COP(O)(=O)OCC(O)COP(O)(=O)OCC(COC(=O)CCCCCCC\C=C/C\C=C/C\C=C/CC)OC(=O)CCCCCCC\C=C/C\C=C/CCCCC)OC(=O)CCCCCCC\C=C/C\C=C/CCCCC	Chain resolved	TRUE	TRUE	TRUE		FALSE	null	null	100	99.8	17.2	89.1	100	793.26	180922_Top16_70_fads2_Liver_1_Neg	1445.9519:5992 1446.95525:18450 1447.95861:37075	138.9641:15 152.98087:34 277.21475:17 279.23114:102 280.2327:52 413.18048:17 413.20044:34 415.22119:92 416.24484:34 431.2355:34 506.16431:15 693.44952:117 694.45807:103 695.45624:156 696.46625:181 731.20087:15 749.45514:17 750.5036:34 788.11847:34 792.47095:34 798.10663:34 818.47211:34 829.43756:34 831.43396:34 832.48163:34 849.85303:15 898.53558:15 972.09357:15 990.03265:15 1165.72559:34 1375.96912:15 1419.87585:34 1422.02209:34 1422.93188:135 1422.953:129 1423.06946:52 1423.93188:34 1442.38074:107 1442.51392:52 1444.07495:34 1444.94373:34 1445.89807:88 1445.9408:116 1445.97803:101	20	5992	4407	5910	5581	4686	6390	PG-	0.026044	4.92939	4.12374	6.56343	6.83081	5.79317	6.92952
1852	13.307	1471.96	CL 40:3_34:7	[M-H]-	adduct linked to 1841_[M+Hac-H]-	0.857	TRUE	13.31	1471.96	C83H142O17P2	CL	AIILBUBZPKDPFY-VHZIOWRYNA-N	CCCCCCCCCCCCCCCCCC(=O)OC(COC(=O)CCCCCCCC\C=C/C\C=C/C\C=C/CCCCC)COP(O)(=O)OCC(O)COP(O)(=O)OCC(COC(=O)C\C=C/C\C=C/C\C=C/C\C=C/C\C=C/CC)OC(=O)CCCCCCC\C=C/C\C=C/CCC	Chain semi-resolved	TRUE	TRUE	TRUE		FALSE	null	null	87.5	100	23.3	40.4	100	2884.23	180922_Top16_70_fads2_Liver_3_Neg	1471.96082:24002 1472.96417:49066 1473.96753:25404	84.21565:9 95.54982:9 143.3443:7 185.98328:7 203.64427:9 210.35692:7 242.00571:9 251.09084:7 266.9216:7 279.22879:88 280.23502:26 281.25247:34 282.25528:9 295.34076:7 307.16251:9 317.71216:7 338.26675:7 403.72833:7 406.21463:9 415.22116:46 416.22766:34 417.24686:17 513.39307:9 514.30225:9 522.44098:9 538.8515:7 557.62994:7 581.03204:7 644.67542:7 657.11554:7 702.17371:7 734.89905:7 739.57501:17 751.47589:9 753.52246:17 760.60693:7 779.70007:9 782.3299:9 785.67938:9 787.34302:9 789.96204:9 791.05817:17 795.13788:26 796.44739:17 797.99164:17 799.94196:17 801.6524:17 805.67175:17 806.36053:17 807.69513:17 808.34094:17 809.07874:17 811.54181:17 812.49292:17 813.82465:9 815.15338:17 820.54761:17 822.86316:17 824.94427:17 827.56049:9 829.02557:17 831.13873:9 834.46948:17 835.86768:9 836.979:9 840.71173:17 841.99304:17 845.13342:17 846.66705:17 848.28375:17 849.21527:17 850.38452:9 852.6189:9 853.39301:26 853.43396:63 854.40112:26 854.43799:62 855.45081:70 856.44781:47 856.50116:44 858.33264:9 860.83252:17 862.78394:9 864.49017:9 868.39941:9 873.4444:9 873.97083:17 876.12805:9 879.88043:9 881.24957:9 882.47394:7 884.25372:17 887.04999:17 890.03473:9 892.73529:9 896.97241:17 900.79858:9 902.37341:17 904.61176:9 906.2533:9 908.8938:9 911.54242:9 916.6983:9 917.86212:7 922.8313:9 927.42523:9 929.43787:9 930.48566:9 934.85419:9 938.08575:9 943.67792:9 958.23456:7 964.53522:9 968.55945:7 975.79608:9 978.09296:7 983.85132:9 984.89417:7 992.77466:17 996.8042:7 1016.98029:9 1031.6571:9 1034.80359:9 1037.65662:9 1043.4425:7 1063.37854:9 1119.37231:9 1127.97986:9 1158.53516:7 1163.28955:7 1168.74866:17 1170.74878:26 1175.24927:9 1187.86938:9 1190.69385:17 1192.66907:17 1196.46912:7 1208.73425:17 1210.72437:17 1210.75854:34 1224.40149:7 1282.33789:9 1361.56091:7 1375.59448:7 1384.64929:7 1392.56653:9 1409.93213:9 1422.94226:9 1429.80652:9 1435.95386:9 1440.91089:9 1444.17603:9 1445.92993:34 1446.02063:17 1446.89526:26 1446.95398:46 1447.93042:34 1447.95166:45 1448.9231:17 1451.09119:9 1455.89246:9 1456.04761:17 1458.84229:9 1460.83557:9 1465.41125:9 1467.22107:17 1467.26941:26 1468.04297:17 1468.12903:26 1468.25256:62 1468.29016:134 1468.37085:69 1468.40845:44 1468.79004:17 1469.05872:17 1469.22534:26 1469.3114:34 1469.55872:17 1469.91345:26 1469.95117:43 1469.99951:26 1470.33289:43 1470.37061:34 1470.505:44 1470.58032:26 1470.79004:26 1470.83313:34 1470.92456:50 1470.96216:57 1471.14502:17 1471.27417:17 1471.39783:17 1471.70984:26 1471.87134:123 1471.96277:899 1472.31787:17 1472.39319:26	24	23562	22990	24002	19099	20358	20021	PG-	0.0312529	19.3836	21.5123	26.6558	23.376	25.168	21.7114
1849	13.234	1469.95	CL 18:2_18:2_18:2_20:5	[M-H]-	adduct linked to 1890_[M-H]-	0.857	TRUE	13.24	1469.95	C83H140O17P2	CL	CDUQILMFDJKEAE-JNCTXFAHNA-N	CCCCC\C=C/C\C=C/CCCCCCCC(=O)OCC(COP(O)(=O)OCC(O)COP(O)(=O)OCC(COC(=O)CCC\C=C/C\C=C/C\C=C/C\C=C/C\C=C/CC)OC(=O)CCCCCCC\C=C/C\C=C/CCCCC)OC(=O)CCCCCCC\C=C/C\C=C/CCCCC	Chain resolved	TRUE	TRUE	TRUE		FALSE	null	null	100	100	21.8	52.3	100	3307.72	180922_Top16_70_fads2_Liver_2_Neg	1469.94653:28126 1470.94988:63851 1471.95324:38255	139.44215:15 152.98941:34 279.21686:17 279.22858:204 280.2348:86 415.22086:104 416.23306:69 585.73987:15 591.18982:34 621.66797:15 695.47784:171 696.42865:86 696.46936:200 713.62054:15 751.48303:52 761.63165:34 770.7384:15 783.00806:34 784.66101:34 790.07184:34 790.82092:34 791.98871:34 794.93567:52 795.20062:34 796.71198:34 798.21692:34 801.66766:34 803.33624:34 804.46948:34 805.53979:34 807.54712:34 808.91461:34 811.60919:34 813.56:34 815.00867:34 815.84161:34 825.39893:34 831.45758:69 832.44049:34 833.96661:34 838.70361:34 853.44562:228 854.43738:169 855.47479:34 862.39618:34 868.60126:34 871.45135:34 873.51013:34 904.55627:34 908.29712:34 927.4118:34 1100.17981:15 1167.70776:52 1168.74792:69 1189.70605:52 1190.71716:69 1207.7146:34 1443.9032:34 1444.34558:52 1444.42554:69 1445.94495:34 1447.80127:34 1448.85266:174 1448.88477:624 1448.94348:2256 1451.18103:92 1451.2345:86 1451.28259:51 1451.35193:52 1453.04077:34 1462.70581:34 1465.26001:52 1465.28687:69 1465.37805:52 1466.16199:88 1466.21033:178 1466.23718:175 1466.28552:181 1466.3446:330 1466.41431:86 1467.22534:52 1467.27905:69 1467.48865:34 1467.89697:52 1468.11182:69 1468.38049:86 1468.45581:86 1468.55786:52 1469.39636:52 1469.76196:104 1469.96094:3244 1470.17603:34 1470.44482:52	18	25616	28126	27099	28688	24951	31356	PG-	0.0234396	21.0733	26.3182	30.0952	35.1124	30.8462	34.0034
1847	13.16	1467.93	CL 33:0_41:12	[M-H]-		0.571	TRUE	13.21	1467.93	C83H138O17P2	CL	WYQBIFPSNVMPAR-FVONWENLNA-N	CCCCCCCCCCCCCCCC(=O)OCC(COP(O)(=O)OCC(O)COP(O)(=O)OCC(COC(=O)CC\C=C/C\C=C/C\C=C/C\C=C/C\C=C/C\C=C/CC)OC(=O)CC\C=C/C\C=C/C\C=C/C\C=C/C\C=C/C\C=C/CC)OC(=O)CCCCCCCCCCCCC	Chain semi-resolved	TRUE	TRUE	TRUE		FALSE	null	null	85.2	99.9	29.5	37	100	173.31	180922_Top16_70_fads2_Liver_1_Neg	1467.92664:1756 1468.92999:7825 1469.93335:15456	262.7088:17 749.4436:15 809.84888:34 836.58557:34 850.93677:34 853.46271:34 878.94476:15 1417.92664:17 1443.89905:34 1445.91943:52 1446.90076:137 1446.96484:148 1464.21985:69 1464.34338:52 1466.34033:52 1467.82288:157 1467.88733:138 1467.91956:221 1468.04321:51	6	1756	1246	1161	1263	1237	1700	PG-	0.00781321	1.44459	1.16591	1.28937	1.54584	1.52927	1.84353
1857	13.342	1476	CL 18:1_18:2_18:2_20:3	[M-H]-		0.571	TRUE	13.36	1476	C83H146O17P2	CL	QOUCEUBWITVYLZ-VZANRGDPNA-N	CCCCCCCC\C=C/CCCCCCCC(=O)OC(COC(=O)CCCCCCC\C=C/C\C=C/CCCCC)COP(O)(=O)OCC(O)COP(O)(=O)OCC(COC(=O)CCCCCCCCC\C=C/C\C=C/C\C=C/CC)OC(=O)CCCCCCC\C=C/C\C=C/CCCCC	Chain resolved	TRUE	TRUE	TRUE		FALSE	null	null	100	100	13.2	85.9	100	1365.53	180922_Top16_70_WT_Liver_3_1_Neg	1475.99817:13361 1477.00152:33811 1478.00488:18316	73.41797:7 96.96877:7 120.81585:7 138.08984:7 152.9884:17 188.01871:7 273.67801:7 279.22983:128 280.2337:43 281.24881:17 286.46573:7 305.22745:9 330.97479:7 415.22836:60 416.22342:26 433.22253:9 433.23129:17 441.22791:9 443.23923:9 577.763:7 685.03534:7 695.46967:77 696.45746:48 696.46857:66 697.47931:34 698.47968:34 712.11078:7 721.48608:43 722.48846:43 723.46887:43 723.49524:90 724.4801:34 724.50275:58 749.80707:7 751.49384:17 754.49548:9 766.48816:9 774.99121:7 777.52704:26 779.52655:17 780.51746:26 790.87549:17 791.98407:9 794.57916:17 797.66559:17 798.61646:17 800.23425:9 805.34412:9 806.48273:9 807.98889:9 810.59003:7 812.55969:9 815.90912:17 816.85071:17 818.67944:9 820.76733:17 823.28033:9 825.97449:9 828.47931:17 829.20605:9 832.44391:17 834.45203:17 836.57208:9 838.33746:9 841.2514:9 844.40265:17 847.07397:9 854.06787:17 857.16498:9 860.48572:26 866.28357:9 871.92279:9 873.24841:7 877.76727:17 880.31195:7 887.95538:9 902.0437:9 907.72192:9 913.80792:9 920.74384:9 926.94586:9 932.37201:7 961.01813:7 985.92322:7 1001.75494:7 1024.90601:9 1044.724:7 1142.25732:7 1165.82983:7 1174.74365:7 1194.67896:9 1357.17041:7 1383.90247:9 1417.83081:7 1448.88513:9 1452.06311:17 1457.13354:7 1464.92761:7 1469.81079:9 1472.12366:17 1472.20972:26 1472.27429:52 1472.30127:71 1472.3927:44 1472.46802:17 1473.31299:26 1473.65759:17 1474.19055:26 1474.38977:17 1474.44373:17 1474.52441:26 1474.57288:17 1475.54236:26 1475.67175:17 1475.98962:54 1476.02722:54 1476.10266:26	25	12014	8203	5938	9441	7626	13361	PG-	0.0325551	9.88346	7.67576	6.59453	11.5552	9.42781	14.4891
1854	13.28	1473.98	CL 18:2_18:2_18:2_20:3	[M-H]-		0.429	TRUE	13.29	1473.98	C83H144O17P2	CL	YWYQKEGRCZMXGW-GSTTYIISNA-N	CCCCC\C=C/C\C=C/CCCCCCCC(=O)OCC(COP(O)(=O)OCC(O)COP(O)(=O)OCC(COC(=O)CCCCCCCCC\C=C/C\C=C/C\C=C/CC)OC(=O)CCCCCCC\C=C/C\C=C/CCCCC)OC(=O)CCCCCCC\C=C/C\C=C/CCCCC	Chain resolved	TRUE	TRUE	TRUE		FALSE	null	null	100	100	22.1	91.7	100	1967.62	180922_Top16_70_WT_Liver_2_Neg	1473.98181:13933 1474.98516:31620 1475.98852:16630	96.84203:15 152.98885:17 152.99231:34 256.41599:17 279.23535:237 280.23691:86 301.56915:15 305.25778:52 415.20676:34 415.21246:86 416.2247:52 426.04984:15 434.23441:34 441.24399:52 695.41638:34 695.4718:124 696.47076:138 697.50745:34 719.47821:34 721.47705:102 721.51093:90 722.43036:52 722.48315:120 751.47693:52 778.5191:34 798.401:34 804.43152:34 826.55353:34 828.40118:34 832.44653:52 844.41339:34 853.15686:34 855.49744:34 857.47974:52 858.48206:52 1420.9314:34 1446.94202:34 1458.03772:17 1459.93933:34 1470.24023:91 1470.28333:120 1470.33704:91 1470.60596:34 1471.95618:69 1472.97327:52 1473.97986:184 1474.03369:87 1474.1145:52	12	8945	7296	8049	16120	13933	14066	PG-	0.0156264	7.35871	6.82706	8.93893	19.7299	17.225	15.2536
1855	13.332	1473.98	CL 18:2_18:2_18:2_20:3	[M-H]-		0.286	TRUE	13.29	1473.98	C83H144O17P2	CL	YWYQKEGRCZMXGW-GSTTYIISNA-N	CCCCC\C=C/C\C=C/CCCCCCCC(=O)OCC(COP(O)(=O)OCC(O)COP(O)(=O)OCC(COC(=O)CCCCCCCCC\C=C/C\C=C/C\C=C/CC)OC(=O)CCCCCCC\C=C/C\C=C/CCCCC)OC(=O)CCCCCCC\C=C/C\C=C/CCCCC	Chain resolved	TRUE	TRUE	TRUE		FALSE	null	null	100	100	26.8	72.1	100	1214.8	180922_Top16_70_fads2_Liver_1_Neg	1473.97681:11451 1474.98016:6279 1475.98352:24652	279.17975:17 279.23129:69 281.24088:34 415.20139:17 415.21854:34 433.21249:17 695.46033:52 700.49542:15 720.46362:34 721.47656:52 722.4751:34 753.53064:15 767.7406:34 784.99207:17 801.83154:34 806.3252:34 836.59003:34 853.45087:34 856.51404:34 897.78375:15 1445.94153:52 1446.93884:69 1447.04028:34 1449.95447:17 1459.979:34 1470.31238:86 1470.91467:34 1471.96362:69 1472.93774:86 1473.00769:69 1473.94434:140 1473.98743:154 1474.11121:34	16	11451	8230	10023	18026	13158	11093	PG-	0.0208352	9.4203	7.70103	11.1312	22.0627	16.2669	12.0296
1856	13.381	1473.99	CL 18:2_18:2_18:2_20:3	[M-H]-		0.286	TRUE	13.29	1473.98	C83H144O17P2	CL	YWYQKEGRCZMXGW-GSTTYIISNA-N	CCCCC\C=C/C\C=C/CCCCCCCC(=O)OCC(COP(O)(=O)OCC(O)COP(O)(=O)OCC(COC(=O)CCCCCCCCC\C=C/C\C=C/C\C=C/CC)OC(=O)CCCCCCC\C=C/C\C=C/CCCCC)OC(=O)CCCCCCC\C=C/C\C=C/CCCCC	Chain resolved	TRUE	TRUE	TRUE		FALSE	null	null	100	99.8	26.8	72.1	100	899.84	180922_Top16_70_fads2_Liver_1_Neg	1473.98962:8085 1474.99297:4479 1475.99633:12011	279.17975:17 279.23129:69 281.24088:34 415.20139:17 415.21854:34 433.21249:17 695.46033:52 700.49542:15 720.46362:34 721.47656:52 722.4751:34 753.53064:15 767.7406:34 784.99207:17 801.83154:34 806.3252:34 836.59003:34 853.45087:34 856.51404:34 897.78375:15 1445.94153:52 1446.93884:69 1447.04028:34 1449.95447:17 1459.979:34 1470.31238:86 1470.91467:34 1471.96362:69 1472.93774:86 1473.00769:69 1473.94434:140 1473.98743:154 1474.11121:34	30	8085	6697	7901	6092	6515	4601	PG-	0.0390661	6.65122	6.26656	8.77457	7.45624	8.05431	4.98947
1871	13.338	1499.98	CL 36:3_40:7	[M-H]-		0.143	TRUE	13.33	1500	C85H146O17P2	CL	JNNDHTRZWPJCBR-NECIEBNPNA-N	CCCCCCCC\C=C/CCCCCCCC(=O)OC(COC(=O)CCCCCCC\C=C/C\C=C/CCCCC)COP(O)(=O)OCC(O)COP(O)(=O)OCC(COC(=O)CCCCC\C=C/C\C=C/C\C=C/C\C=C/C\C=C/CC)OC(=O)CCCCCCC\C=C/C\C=C/CCCCC	Chain semi-resolved	TRUE	TRUE	TRUE		FALSE	null	null	91.8	100	8.7	60.6	100	195.09	180922_Top16_70_fads2_Liver_3_Neg	1499.98108:1588 1500.98443:1459 1501.98779:769	103.989:7 130.70564:17 141.01328:7 203.11827:7 279.24286:17 337.01697:7 402.79333:7 579.40717:7 697.45099:17 719.41711:9 727.78424:7 745.47913:26 791.67755:7 812.31305:9 815.32556:9 826.01605:7 831.88281:9 840.32544:17 854.45032:9 859.95636:9 863.48846:7 876.06995:7 882.44891:17 889.51599:9 936.2912:9 952.33533:7 962.18036:7 1183.73083:7 1218.69629:9 1287.00244:7 1377.95691:7 1445.84998:9 1445.94592:26 1446.9967:43 1447.98376:44 1448.03174:26 1448.86975:17 1448.98181:17 1456.47034:9 1469.88123:9 1471.88208:9 1471.95203:34 1472.88293:17 1472.94751:34 1473.01746:26 1473.94885:34 1478.03271:9 1491.08191:7 1496.2417:34 1496.4425:17 1497.9021:17 1497.98901:26 1498.03247:17 1498.95532:17 1499.00964:17 1499.81323:17 1499.93823:43 1500.00879:43	14	2065	1666	1588	1570	1682	2642	PG-	0.0182308	1.6988	1.55892	1.76358	1.92159	2.07941	2.86507
1867	13.282	1497.97	CL 18:2_18:2_18:2_22:5	[M-H]-		0.429	TRUE	13.29	1497.98	C85H144O17P2	CL	YZGTYMVGGDYHMQ-DMVYZZGKNA-N	CCCCC\C=C/C\C=C/CCCCCCCC(=O)OCC(COP(O)(=O)OCC(O)COP(O)(=O)OCC(COC(=O)CCCCC\C=C/C\C=C/C\C=C/C\C=C/C\C=C/CC)OC(=O)CCCCCCC\C=C/C\C=C/CCCCC)OC(=O)CCCCCCC\C=C/C\C=C/CCCCC	Chain resolved	TRUE	TRUE	TRUE		FALSE	null	null	100	100	15.5	74.4	100	337.33	180922_Top16_70_WT_Liver_1_Neg	1497.96777:3101 1498.97112:3556 1499.97448:2902	152.98903:17 279.22629:17 415.23007:34 695.47998:34 697.48224:52 698.47516:52 720.46863:34 743.47589:52 744.4704:52 745.47711:52 746.49213:52 855.4696:34 874.14331:34 880.46124:34 1443.96301:34 1445.91406:52 1446.97009:34 1463.40979:15 1469.94604:99 1470.91943:52 1471.98987:34 1475.03149:34 1487.97009:52 1493.98633:17 1494.2085:95 1494.25732:52 1495.97632:52 1496.97998:34 1497.96216:134	29	3680	2857	2446	3101	3644	5574	PG-	0.0377639	3.0274	2.67337	2.71644	3.79544	4.50498	6.04462
1868	13.349	1497.98	CL 18:2_18:2_18:2_22:5	[M-H]-		0.286	TRUE	13.29	1497.98	C85H144O17P2	CL	YZGTYMVGGDYHMQ-DMVYZZGKNA-N	CCCCC\C=C/C\C=C/CCCCCCCC(=O)OCC(COP(O)(=O)OCC(O)COP(O)(=O)OCC(COC(=O)CCCCC\C=C/C\C=C/C\C=C/C\C=C/C\C=C/CC)OC(=O)CCCCCCC\C=C/C\C=C/CCCCC)OC(=O)CCCCCCC\C=C/C\C=C/CCCCC	Chain resolved	TRUE	TRUE	TRUE		FALSE	null	null	97.2	99.9	15.5	61.6	100	566.25	180922_Top16_70_fads2_Liver_1_Neg	1497.97058:3590 1498.97393:9937 1499.97729:4672	279.20999:17 279.23108:69 403.84094:17 416.22186:52 434.24023:34 475.66425:15 695.43384:17 695.46344:86 696.46979:52 743.48157:34 745.5058:69 746.49017:69 751.47955:15 826.37463:17 831.43781:34 854.42554:17 881.47424:34 1443.94128:52 1445.94568:69 1446.94312:34 1469.9563:52 1470.93506:52 1471.005:69 1471.94641:52 1494.20801:52 1494.22961:86 1495.94861:69 1496.0083:69 1496.25244:34 1497.99426:69	20	3590	3176	2307	3765	3742	4889	PG-	0.026044	2.95336	2.97187	2.56207	4.60813	4.62613	5.30178
1866	13.222	1495.97	CL 18:2_18:2_18:2_22:6	[M-H]-		0.857	TRUE	13.24	1495.96	C85H142O17P2	CL	FFDVKPKATWSSCR-VKODGQBCNA-N	CCCCC\C=C/C\C=C/CCCCCCCC(=O)OCC(COP(O)(=O)OCC(O)COP(O)(=O)OCC(COC(=O)CC\C=C/C\C=C/C\C=C/C\C=C/C\C=C/C\C=C/CC)OC(=O)CCCCCCC\C=C/C\C=C/CCCCC)OC(=O)CCCCCCC\C=C/C\C=C/CCCCC	Chain resolved	TRUE	TRUE	TRUE		FALSE	null	null	100	100	15.9	84.2	100	472.47	180922_Top16_70_WT_Liver_3_1_Neg	1495.96863:5277 1496.97198:9208 1497.97534:7672	78.95605:52 97.9268:15 152.985:17 152.9902:52 264.62271:15 278.35651:34 279.23462:141 280.23853:86 327.21225:17 413.91504:17 415.22568:122 416.2236:86 433.22855:69 695.45514:128 696.46887:133 717.44641:17 743.35834:17 743.46924:153 744.47144:254 745.45898:34 751.45953:17 752.47479:34 800.46466:34 816.12177:34 820.07678:34 831.45325:52 832.47662:52 833.43182:34 836.63733:34 843.27045:34 870.77234:34 879.44287:52 880.44543:52 907.47302:34 919.50208:34 1216.7384:34 1443.95752:34 1469.93518:69 1470.03186:34 1470.96765:52 1471.97363:52 1472.953:52 1473.96509:52 1474.95056:34 1492.20325:117 1492.22498:140 1492.43079:34 1494.36011:52 1494.99988:52 1495.20056:34 1495.89478:69 1495.96521:111	6	2545	1941	1846	4134	4030	5277	PG-	0.00781321	2.09367	1.81624	2.0501	5.05977	4.98218	5.72254
1876	13.203	1517.95	CL 36:4_42:11	[M-H]-	adduct linked to 1864_[M-H]-	0.571	TRUE	13.17	1517.95	C87H140O17P2	CL	DUJZOHZYXJCGEL-ITGGTDBGNA-N	CCCCC\C=C/C\C=C/CCCCCCCC(=O)OCC(COP(O)(=O)OCC(O)COP(O)(=O)OCC(COC(=O)CC\C=C/C\C=C/C\C=C/C\C=C/C\C=C/C\C=C/CC)OC(=O)CCC\C=C/C\C=C/C\C=C/C\C=C/C\C=C/CC)OC(=O)CCCCCCC\C=C/C\C=C/CCCCC	Chain semi-resolved	TRUE	TRUE	TRUE		FALSE	null	null	91.7	100	6.6	51.9	100	118.53	180922_Top16_70_WT_Liver_1_Neg	1517.94995:691 1518.9533:2852 1519.95666:2138	279.22913:34 695.43317:17 744.46027:34 817.38879:34 1469.91638:69 1469.97559:69 1470.93823:86 1471.00806:34 1471.95496:69 1496.76562:34 1496.92834:87 1496.95007:175 1497.00977:107 1498.01379:34 1514.11243:86 1517.96204:52 1518.05493:52	6	466	501	488	691	699	1047	PG-	0.00781321	0.38336	0.468799	0.541955	0.845743	0.864154	1.1354
1117	8.23	767.531	DGGA 16:0_18:2	[M-H]-		0.429	TRUE	8.56	767.531	C43H76O11	DGGA	BUAACCTZRHRKAS-BCTRXSSUNA-N	CCCCCCCCCCCCCCCC(=O)OC(COC1OC(C(O)C(O)C1O)C(O)=O)COC(=O)CCCCCCC\C=C/C\C=C/CCCCC	Chain resolved	TRUE	TRUE	TRUE		FALSE	null	null	100	96.4	73.3	90.9	100	125.16	180922_Top16_70_fads2_Liver_2_Neg	767.5307:1110 768.53405:950 769.53741:625	100.92738:7 130.94974:7 158.99388:9 241.22583:7 255.22827:75 258.92712:7 279.23175:60 288.29114:9 427.03275:7 469.29141:7 487.28168:17 505.30444:34 529.26947:9 529.28558:17 685.57056:7 749.49518:9 766.18451:7 767.4505:34 767.52039:267	3	1048	1110	953	419	432	521	LPC-	0.0072237	2.0772	2.42577	2.18526	1.11526	1.09121	1.24043
1214	8.283	793.546	DGGA 18:1_18:2	[M-H]-		0.286	TRUE	9.08	793.547	C45H78O11	DGGA	VBTJCNBNATWYNG-LTEAFHAINA-N	CCCCCCCC\C=C/CCCCCCCC(=O)OC(COC1OC(C(O)C(O)C1O)C(O)=O)COC(=O)CCCCCCC\C=C/C\C=C/CCCCC	Chain resolved	TRUE	TRUE	TRUE		FALSE	null	null	100	81.7	51.8	91.4	100	53.58	180922_Top16_70_fads2_Liver_1_Neg	793.5462:561 794.54955:652 795.55291:396	85.02341:7 158.97977:7 205.06612:7 241.2041:9 267.07574:7 279.23648:43 281.22726:17 281.24609:45 283.2511:17 288.27689:9 337.25467:7 423.34583:7 453.14294:9 455.60019:9 494.18155:7 511.28336:9 517.8302:7 529.28247:9 678.51306:7 706.41077:9 733.51385:9 791.02063:9 793.47192:26 793.57068:110 793.63391:17	0	561	352	537	181	156	197	LPC-	0	1.11194	0.769254	1.23136	0.48177	0.394049	0.469032
1288	8.173	815.535	DGGA 16:0_22:6	[M-H]-		0.714	TRUE	8.43	815.531	C47H76O11	DGGA	UNVLNWANUUIEBC-ZQIADTJPNA-N	CCCCCCCCCCCCCCCC(=O)OC(COC1OC(C(O)C(O)C1O)C(O)=O)COC(=O)CC\C=C/C\C=C/C\C=C/C\C=C/C\C=C/C\C=C/CC	Chain resolved	TRUE	TRUE	TRUE		FALSE	null	null	100	98.1	65.3	88.9	100	57.35	180922_Top16_70_fads2_Liver_3_Neg	815.53503:1618 816.53838:2348 817.54174:759	102.99899:15 175.01727:17 175.02469:52 249.0619:34 255.23022:152 279.2338:15 327.20621:17 327.2265:34 477.74084:17 487.28726:52 503.70053:17 505.30069:69 577.31006:34 797.52509:34 815.4386:17 815.5307:376 815.64282:52	3	1212	1178	1618	693	692	1399	LPC-	0.0072237	2.40226	2.57438	3.71012	1.84457	1.74796	3.33084
1518	8.188	875.518	DLCL 32:0	[M-H]-		0.143	TRUE	7.8	875.506	C41H82O15P2	DLCL	HYDRBJIFHJAQHS-UHFFFAOYNA-N	CCCCCCCCCCCCCCCCCC(=O)OCC(O)COP(O)(=O)OCC(O)COP(O)(=O)OCC(O)COC(=O)CCCCCCCCCCCCC	Class resolved	TRUE	TRUE	TRUE		FALSE	null	null	82.8	95.3	44	76.9	100	88.88	180922_Top16_70_fads2_Liver_1_Neg	875.51849:787 876.52184:887 877.5252:343	97.76836:15 152.99672:34 171.35033:15 241.01663:52 279.21051:17 279.2269:69 281.24353:86 283.26031:34 293.22659:34 404.9444:15 417.24182:52 419.25806:34 435.24106:17 499.32913:17 548.17682:15 579.27313:17 579.30353:34 581.29669:34 599.32764:34 697.46332:17 793.8822:15 801.58228:34 859.49725:69 859.53839:127 866.02209:15 875.48627:68 875.52362:358	16	787	480	503	114	100	138	PG-	0.0208352	0.647435	0.449148	0.558614	0.139529	0.123627	0.149652
1679	7.696	947.507	DLCL 38:6	[M-H]-		0.857	TRUE	7.56	947.506	C47H82O15P2	DLCL	ZFGRRMOOGHJEQQ-VNXXNASLNA-N	CCCCCC\C=C/CCCCCCCCCC(=O)OCC(O)COP(O)(=O)OCC(O)COP(O)(=O)OCC(O)COC(=O)CCC\C=C/C\C=C/C\C=C/C\C=C/C\C=C/CC	Class resolved	TRUE	TRUE	TRUE		FALSE	null	null	88.8	99.5	13.9	77.4	100	77.96	180922_Top16_70_fads2_Liver_2_Neg	947.50391:644 948.50726:1180 949.51062:985	115.99362:5 152.98628:6 170.99985:6 281.25287:5 283.25082:29 287.38678:5 317.20288:5 327.22919:42 447.15308:5 476.19434:5 521.2276:5 548.19312:5 646.78613:5 685.52594:5 736.44452:6 771.51123:6 784.51746:5 855.65314:5 865.40302:6 865.49792:108 865.57214:29 866.50073:11 873.60327:5 925.07495:5 947.54333:34	9	689	644	927	1123	1054	1162	PG-	0.0117198	0.566814	0.602608	1.02949	1.37448	1.30303	1.26011
56	5.515	227.202	FA 14:0	[M-H]-	similar chromatogram in higher mz_181	1	TRUE	5.83	227.202	C14H28O2	FA	TUNFSRHWOTWDNC-UHFFFAOYSA-N	CCCCCCCCCCCCCC(O)=O	Chain resolved	TRUE	TRUE	TRUE		FALSE	null	null	100	97.2	75	75	100	160.33	180922_Top16_70_fads2_Liver_3_Neg	227.2018:16411 228.20515:5909 229.20851:636	227.19308:17	9140	11070	8933	16411	11009	10443	11443	FA-	4.46513	3.88515	3.37069	6.36366	4.65084	4.72001	4.31259
53	4.904	225.185	FA 14:1	[M-H]-		0.429	TRUE	5.09	225.186	C14H26O2	FA	YWWVWXASSLXJHU-WAYWQWQTSA-N	CCCC\C=C/CCCCCCCC(O)=O	Chain resolved	TRUE	TRUE	TRUE		FALSE	null	null	100	98.7	75	75	100	8.65	180922_Top16_70_WT_Liver_1_Neg	225.18552:675 226.18887:200 227.19223:361	93.03304:1 95.95026:4 118.9389:4 149.01227:2 225.18538:3	228	627	407	936	675	626	620	FA-	0.111384	0.220053	0.153573	0.362951	0.285159	0.282939	0.233663
80	5.919	241.216	FA 15:0	[M-H]-		1	TRUE	6.28	241.217	C15H30O2	FA	WQEPLUUGTLDZJY-UHFFFAOYSA-N	CCCCCCCCCCCCCCC(O)=O	Chain resolved	TRUE	TRUE	TRUE		FALSE	null	null	100	95.9	75	75	100	43.68	180922_Top16_70_WT_Liver_3_1_Neg	241.21445:3480 242.2178:1492 243.22116:126	241.2178:17	1335	3128	3022	3583	3089	3052	3480	FA-	0.652182	1.09781	1.14029	1.38937	1.30497	1.37944	1.31153
104	6.277	255.235	FA 16:0	[M-H]-	adduct linked to 182_[M-H]-; adduct linked to 215_[M-H]-; adduct linked to 243_[M-H]-; adduct linked to 511_[M+Na-2H]-; found in higher mz's MsMs_511; found in higher mz's MsMs_243; found in higher mz's MsMs_215; found in higher mz's MsMs_182; found in higher mz's MsMs_530; found in higher mz's MsMs_1181; found in higher mz's MsMs_1160; found in higher mz's MsMs_386; found in higher mz's MsMs_218; found in higher mz's MsMs_162	1	TRUE	6.4	255.233	C16H32O2	FA	IPCSVZSSVZVIGE-UHFFFAOYSA-N	CCCCCCCCCCCCCCCC(O)=O	Chain resolved	TRUE	TRUE	TRUE		FALSE	null	null	100	99.4	75	75	100	2347.01	180922_Top16_70_Blank_Neg	255.23239:128848 256.23574:45401 257.2391:4523	255.23102:201	128848	497464	443387	589699	455275	477225	530947	FA-	62.9456	174.591	167.303	228.666	192.335	215.696	200.101
89	5.727	253.217	FA 16:1	[M-H]-	adduct linked to 507_[M+C2H3N+Na-2H]-; found in higher mz's MsMs_507	1	TRUE	5.85	253.217	C16H30O2	FA	SECPZKHBENQXJG-FPLPWBNLSA-N	CCCCCC\C=C/CCCCCCCC(O)=O	Chain resolved	TRUE	TRUE	TRUE		FALSE	null	null	100	99.5	75	75	100	483.38	180922_Top16_70_fads2_Liver_1_Neg	253.2179:33384 254.22125:13199 255.22461:2310	83.50833:7 253.21402:161	964	33384	36505	66245	22170	20773	18824	FA-	0.470939	11.7165	13.7744	25.6877	9.36589	9.38895	7.09431
109	6.613	269.247	FA 17:0	[M-H]-		1	TRUE	6.69	269.249	C17H34O2	FA	KEMQGTRYUADPNZ-UHFFFAOYSA-N	CCCCCCCCCCCCCCCCC(O)=O	Chain resolved	TRUE	TRUE	TRUE		FALSE	null	null	100	99.8	75	75	100	78.01	180922_Top16_70_fads2_Liver_3_Neg	269.2486:4331 270.25195:2227 271.25531:319	269.2366:17 269.24811:23	2005	4389	3314	4331	4491	4282	4710	FA-	0.979494	1.54037	1.25047	1.67942	1.89726	1.93537	1.77509
108	6.092	267.234	FA 17:1	[M-H]-	similar chromatogram in higher mz_226	0.857	TRUE	6.2	267.233	C17H32O2	FA	QSBYPNXLFMSGKH-HJWRWDBZSA-N	CCCCCCC\C=C/CCCCCCCC(O)=O	Chain resolved	TRUE	TRUE	TRUE		FALSE	null	null	100	99.6	75	75	100	63.62	180922_Top16_70_WT_Liver_3_1_Neg	267.23215:1888 268.2355:1060 269.23886:223	267.23224:10	314	2793	2598	3492	2174	2247	1888	FA-	0.153397	0.980236	0.980303	1.35409	0.918423	1.0156	0.711542
149	6.928	283.266	FA 18:0	[M-H]-	adduct linked to 227_[M-H]-; adduct linked to 278_[M+Hac-H]-; found in higher mz's MsMs_599; found in higher mz's MsMs_568; found in higher mz's MsMs_278; found in higher mz's MsMs_251; found in higher mz's MsMs_227; found in higher mz's MsMs_716; similar chromatogram in higher mz_716; found in higher mz's MsMs_369; found in higher mz's MsMs_256	1	TRUE	6.91	283.264	C18H36O2	FA	QIQXTHQIDYTFRH-UHFFFAOYSA-N	CCCCCCCCCCCCCCCCCC(O)=O	Chain resolved	TRUE	TRUE	TRUE		FALSE	null	null	100	100	71.3	75	100	1749.74	180922_Top16_70_WT_Liver_1_Neg	283.26428:258494 284.26763:117713 285.27099:11104	168.11281:34 265.25943:52 283.26096:1320	180232	279958	252601	291542	258494	260496	268245	FA-	88.048	98.2546	95.3139	113.051	109.203	117.739	101.095
133	6.425	281.249	FA 18:1	[M-H]-	adduct linked to 224_[M-H]-; adduct linked to 250_[M-H]-; adduct linked to 273_[M-H]-; adduct linked to 564_[M-H]-; similar chromatogram in higher mz_596; similar chromatogram in higher mz_700; found in higher mz's MsMs_700; found in higher mz's MsMs_596; found in higher mz's MsMs_564; found in higher mz's MsMs_273; found in higher mz's MsMs_250; found in higher mz's MsMs_224; found in higher mz's MsMs_255; found in higher mz's MsMs_643	1	TRUE	6.35	281.249	C18H34O2	FA	ZQPPMHVWECSIRJ-KTKRTIGZSA-N	CCCCCCCC\C=C/CCCCCCCC(O)=O	Chain resolved	TRUE	TRUE	TRUE		FALSE	null	null	100	99.8	75	75	100	5288.42	180922_Top16_70_fads2_Liver_2_Neg	281.24911:310809 282.25246:142187 283.25582:14312	281.24588:1253	12975	346871	310809	487658	266715	239336	276014	FA-	6.33862	121.738	117.278	189.098	112.676	108.175	104.023
123	5.974	279.234	FA 18:2	[M-H]-	adduct linked to 268_[M-H]-; adduct linked to 561_[M-H]-; found in higher mz's MsMs_607; found in higher mz's MsMs_586; found in higher mz's MsMs_561; found in higher mz's MsMs_409; found in higher mz's MsMs_268; found in higher mz's MsMs_248; found in higher mz's MsMs_220; similar chromatogram in higher mz_586	1	TRUE	6.07	279.233	C18H32O2	FA	OYHQOLUKZRVURQ-HZJYTTRNSA-N	CCCCC\C=C/C\C=C/CCCCCCCC(O)=O	Chain resolved	TRUE	TRUE	TRUE		FALSE	null	null	100	99.7	72.6	75	100	5185.47	180922_Top16_70_fads2_Liver_2_Neg	279.23233:305386 280.23568:142455 281.23904:13707	261.21567:34 279.22925:970	8126	328862	305386	351058	244680	224485	311012	FA-	3.96976	115.418	115.231	136.129	103.367	101.462	117.213
117	5.556	277.218	FA 18:3	[M-H]-	similar chromatogram in higher mz_400; similar chromatogram in higher mz_572; similar chromatogram in higher mz_176	1	TRUE	5.79	277.217	C18H30O2	FA	DTOSIQBPPRVQHS-PDBXOOCHSA-N	CC\C=C/C\C=C/C\C=C/CCCCCCCC(O)=O	Chain resolved	TRUE	TRUE	TRUE		FALSE	null	null	100	98.4	66.4	75	100	249.5	180922_Top16_70_fads2_Liver_2_Neg	277.21823:17782 278.22158:9184 279.22494:1366	165.13139:15 277.21289:69	890	15316	17782	23326	12435	12555	16256	FA-	0.434788	5.37533	6.70968	9.04507	5.25326	5.67459	6.12649
115	5.17	275.202	FA 18:4	[M-H]-	similar chromatogram in higher mz_540	0.571	TRUE	5.5	275.202	C18H28O2	FA	JIWBIWFOSCKQMA-LTKCOYKYSA-N	CC\C=C/C\C=C/C\C=C/C\C=C/CCCCC(O)=O	Chain resolved	TRUE	TRUE	TRUE		FALSE	null	null	100	96.5	21.4	75	100	19.93	180922_Top16_70_WT_Liver_2_Neg	275.20212:770 276.20547:455 277.20883:66	78.95779:2 78.96652:2 117.96349:2 123.06525:2 124.00827:2 166.94899:2 168.97916:2 188.93837:2 190.93877:2 190.94264:2 205.1602:2 224.86125:2 231.08215:2 245.15346:2 254.99297:2 275.15741:2 275.2016:2 275.20392:2	12	423	501	546	714	770	679	FA-	0.00586231	0.148457	0.189042	0.211721	0.301635	0.348024	0.255899
174	7.221	297.279	FA 19:0	[M-H]-		0.429	TRUE	7.29	297.28	C19H38O2	FA	ISYWECDDZWTKFF-UHFFFAOYSA-N	CCCCCCCCCCCCCCCCCCC(O)=O	Chain resolved	TRUE	TRUE	TRUE		FALSE	null	null	100	99.8	19.6	75	100	11.87	180922_Top16_70_WT_Liver_3_1_Neg	297.27972:1171 298.28307:726 299.28643:128	149.01987:5 183.13594:17 188.94115:17 264.98575:11 297.23956:11	282	1046	1512	1132	741	720	1171	FA-	0.137764	0.367106	0.570523	0.438953	0.313041	0.325425	0.441322
164	6.737	295.264	FA 19:1	[M-H]-		0.857	TRUE	6.88	295.264	C19H36O2	FA	YOKHLRHWEXTWJR-KHPPLWFESA-N	CCCCCCCCC\C=C/CCCCCCCC(O)=O	Chain resolved	TRUE	TRUE	TRUE		FALSE	null	null	100	99.3	75	75	100	15.57	180922_Top16_70_WT_Liver_2_Neg	295.26547:878 296.26882:365 297.27218:426	295.26151:17	69	1397	875	1505	754	878	894	FA-	0.0337083	0.490294	0.330164	0.583591	0.318533	0.396837	0.336927
201	7.487	311.296	FA 20:0	[M-H]-		1	TRUE	7.39	311.296	C20H40O2	FA	VKOBVWXKNCXXDE-UHFFFAOYSA-N	CCCCCCCCCCCCCCCCCCCC(O)=O	Chain resolved	TRUE	TRUE	TRUE		FALSE	null	null	100	99.7	60.1	75	100	104.39	180922_Top16_70_fads2_Liver_3_Neg	311.2962:3377 312.29955:1597 313.30291:323	160.98401:4 188.93085:17 311.29611:50	1636	3301	4092	3377	3377	3461	3430	FA-	0.799228	1.15853	1.54403	1.30949	1.42664	1.5643	1.29268
199	7.025	309.28	FA 20:1	[M-H]-		0.857	TRUE	7.08	309.28	C20H38O2	FA	BITHHVVYSMSWAG-KTKRTIGZSA-N	CCCCCCCC\C=C/CCCCCCCCCC(O)=O	Chain resolved	TRUE	TRUE	TRUE		FALSE	null	null	100	99.9	73.9	75	100	542.96	180922_Top16_70_WT_Liver_3_1_Neg	309.27902:8827 310.28237:3420 311.28573:496	137.0587:7 291.25696:3 309.25189:14 309.27408:169	305	17044	11826	19068	8713	8090	8827	FA-	0.149	5.98179	4.4623	7.39396	3.68088	3.65651	3.32668
197	6.604	307.264	FA 20:2	[M-H]-	similar chromatogram in higher mz_465	0.857	TRUE	6.63	307.264	C20H36O2	FA	XSXIVVZCUAHUJO-HZJYTTRNSA-N	CCCCC\C=C/C\C=C/CCCCCCCCCC(O)=O	Chain resolved	TRUE	TRUE	TRUE		FALSE	null	null	100	100	75	75	100	344.66	180922_Top16_70_fads2_Liver_3_Neg	307.26398:15811 308.26733:7667 309.27069:1169	307.23709:17 307.26169:196	46	16238	9137	15811	3738	3880	6138	FA-	0.0224722	5.69892	3.44766	6.131	1.57915	1.75368	2.31326
196	6.244	305.247	FA 20:3	[M-H]-	similar chromatogram in higher mz_532	0.857	TRUE	6.35	305.249	C20H34O2	FA	AHANXAKGNAKFSK-PDBXOOCHSA-N	CC\C=C/C\C=C/C\C=C/CCCCCCCCCC(O)=O	Chain resolved	TRUE	TRUE	TRUE		FALSE	null	null	100	99.7	75	75	100	307.8	180922_Top16_70_fads2_Liver_2_Neg	305.24924:3237 306.25259:1641 307.25595:273	305.24951:100	34	5500	3237	5691	9576	8198	10327	FA-	0.0166099	1.93029	1.22142	2.20679	4.04546	3.70532	3.892
185	5.924	303.233	FA 20:4	[M-H]-	similar chromatogram in higher mz_651; found in higher mz's MsMs_651	0.857	TRUE	6.08	303.233	C20H32O2	FA	HQPCSDADVLFHHO-LTKCOYKYSA-N	CC\C=C/C\C=C/C\C=C/C\C=C/CCCCCCC(O)=O	Chain resolved	TRUE	TRUE	TRUE		FALSE	null	null	100	99.2	66.2	75	100	726.64	180922_Top16_70_WT_Liver_1_Neg	303.2334:39690 304.23675:21569 305.24011:2653	81.03246:17 242.21358:15 303.22647:90	61	10392	8718	6761	39690	35770	36720	FA-	0.0298001	3.6472	3.28956	2.6217	16.7674	16.1673	13.8389
181	5.512	301.216	FA 20:5	[M-H]-		0.857	TRUE	6.19	301.217	C20H30O2	FA	JAZBEHYOTPTENJ-JLNKQSITSA-N	CC\C=C/C\C=C/C\C=C/C\C=C/C\C=C/CCCC(O)=O	Chain resolved	TRUE	TRUE	TRUE		FALSE	null	null	100	86.3	56.9	75	100	1474.08	180922_Top16_70_WT_Liver_3_1_Neg	301.21793:40856 302.22128:25245 303.22464:2961	238.90364:4 288.88504:4 301.21552:22	116	51854	51635	63350	41104	35816	40856	FA-	0.056669	18.1988	19.4834	24.5651	17.3647	16.1881	15.3976
249	7.992	339.329	FA 22:0	[M-H]-		1	TRUE	8.04	339.327	C22H44O2	FA	UKMSUNONTOPOIO-UHFFFAOYSA-N	CCCCCCCCCCCCCCCCCCCCCC(O)=O	Chain resolved	TRUE	TRUE	TRUE		FALSE	null	null	100	99.9	58.1	75	100	66.4	180922_Top16_70_fads2_Liver_1_Neg	339.32489:1393 340.32824:1020 341.3316:199	223.14659:15 339.32578:34	732	1393	1665	1335	1293	1289	1174	FA-	0.357601	0.48889	0.628254	0.51767	0.546238	0.582601	0.442452
244	7.551	337.307	FA 22:1	[M-H]-	similar chromatogram in higher mz_1372	0.857	TRUE	7.72	337.311	C22H42O2	FA	DPUOLQHDNGRHBS-KTKRTIGZSA-N	CCCCCCCC\C=C/CCCCCCCCCCCC(O)=O	Chain resolved	TRUE	TRUE	TRUE		FALSE	null	null	100	99	71.7	75	100	40.26	180922_Top16_70_WT_Liver_3_1_Neg	337.31061:1409 338.31396:1085 339.31732:297	233.11028:4 337.28345:9 337.30405:52	122	2748	2788	1742	2184	2077	1409	FA-	0.0596001	0.964443	1.052	0.675492	0.922648	0.93876	0.531018
237	7.172	335.296	FA 22:2	[M-H]-		0.286	TRUE	7.29	335.296	C22H40O2	FA	HVGRZDASOHMCSK-HZJYTTRNSA-N	CCCCC\C=C/C\C=C/CCCCCCCCCCCC(O)=O	Chain resolved	TRUE	TRUE	TRUE		FALSE	null	null	100	99.5	39	75	100	49.48	180922_Top16_70_fads2_Liver_1_Neg	335.2937:797 336.29705:522 337.30041:116	123.76199:7 168.98845:17 188.93462:17 283.27664:7 335.29715:26	9	797	915	495	402	362	410	FA-	0.00439673	0.279717	0.345257	0.191945	0.169828	0.163616	0.154519
231	6.477	331.265	FA 22:4	[M-H]-		0.429	TRUE	6.89	331.264	C22H36O2	FA	IGFLWIHPPADNDL-LTKCOYKYSA-N	CC\C=C/C\C=C/C\C=C/C\C=C/CCCCCCCCC(O)=O	Chain resolved	TRUE	TRUE	TRUE		FALSE	null	null	100	94.6	18	75	100	25.81	180922_Top16_70_WT_Liver_3_1_Neg	331.26477:2446 332.26812:1628 333.27148:269	295.24124:17 313.25522:41 331.26639:17	561	1410	1238	1223	2042	2186	2446	FA-	0.274063	0.494856	0.467135	0.47424	0.862659	0.988025	0.921838
226	6.112	329.25	FA 22:5	[M-H]-		0.857	TRUE	6.3	329.249	C22H34O2	FA	YUFFSWGQGVEMMI-JLNKQSITSA-N	CC\C=C/C\C=C/C\C=C/C\C=C/C\C=C/CCCCCC(O)=O	Chain resolved	TRUE	TRUE	TRUE		FALSE	null	null	100	98.9	48.3	75	100	727.04	180922_Top16_70_fads2_Liver_1_Neg	329.24774:30555 330.25109:23088 331.25445:2865	87.04869:7 92.99157:26 123.11864:7 147.12862:7 155.10292:9 163.06911:9 195.13992:9 209.15698:7 242.97583:9 257.19916:9 283.20145:7 311.22211:9 327.22687:7 329.24167:80 329.26712:17	9	30555	25444	50515	17359	17047	19466	FA-	0.00439673	10.7236	9.60078	19.5881	7.33345	7.70488	7.33627
223	5.8	327.234	FA 22:6	[M-H]-	similar chromatogram in higher mz_744; found in higher mz's MsMs_744	0.857	TRUE	6.04	327.233	C22H32O2	FA	MBMBGCFOFBJSGT-KUBAVDMBSA-N	CC\C=C/C\C=C/C\C=C/C\C=C/C\C=C/C\C=C/CCC(O)=O	Chain resolved	TRUE	TRUE	TRUE		FALSE	null	null	100	98.2	29.3	75	100	4243.7	180922_Top16_70_fads2_Liver_1_Neg	327.23306:115750 328.23641:79815 329.23977:8514	83.0527:17 107.08824:34 117.06417:15 121.09804:17 135.11327:17 161.13028:15 175.14574:17 189.16649:17 229.19771:17 283.23727:17 327.22226:34	8	115750	89068	143307	153536	136657	195601	FA-	0.00390821	40.6238	33.608	55.5698	64.8625	61.7661	73.7173
258	8.23	353.339	FA 23:0	[M-H]-	similar chromatogram in higher mz_1049	0.429	TRUE	8.34	353.342	C23H46O2	FA	XEZVDURJDFGERA-UHFFFAOYSA-N	CCCCCCCCCCCCCCCCCCCCCCC(O)=O	Chain resolved	TRUE	TRUE	TRUE		FALSE	null	null	100	99.5	75	75	100	40.35	180922_Top16_70_fads2_Liver_2_Neg	353.34009:569 354.34344:438 355.3468:102	353.33517:52	145	610	569	550	460	398	544	FA-	0.0708362	0.214087	0.214701	0.213272	0.194331	0.179888	0.20502
282	8.488	367.356	FA 24:0	[M-H]-	similar chromatogram in higher mz_1364; similar chromatogram in higher mz_208	0.857	TRUE	8.63	367.358	C24H48O2	FA	QZZGJDVWLFXDLK-UHFFFAOYSA-N	CCCCCCCCCCCCCCCCCCCCCCCC(O)=O	Chain resolved	TRUE	TRUE	TRUE		FALSE	null	null	100	99.4	75	75	100	33.89	180922_Top16_70_WT_Liver_1_Neg	367.3569:817 368.36025:526 369.36361:78	367.31619:17 367.35114:92	547	1008	1194	976	817	644	865	FA-	0.267224	0.35377	0.450532	0.378461	0.345148	0.291074	0.325998
279	8.017	365.343	FA 24:1	[M-H]-	similar chromatogram in higher mz_1140	0.857	TRUE	8.04	365.342	C24H46O2	FA	AVPORSRTKOSBPH-QXMHVHEDSA-N	CCCCCCCCCC\C=C/CCCCCCCCCCCC(O)=O	Chain resolved	TRUE	TRUE	TRUE		FALSE	null	null	100	100	75	75	100	50.07	180922_Top16_70_fads2_Liver_1_Neg	365.34262:3708 366.34597:2970 367.34933:429	365.34235:221	40	3708	3710	2987	1828	1800	1801	FA-	0.019541	1.30137	1.39989	1.15826	0.772253	0.813562	0.678753
274	7.68	363.324	FA 24:2	[M-H]-		0.143	TRUE	7.6	363.327	C24H44O2	FA	SVGHINSTYCDBLY-MURFETPASA-N	CCCCCCC\C=C/C\C=C/CCCCCCCCCCCC(O)=O	Chain resolved	TRUE	TRUE	TRUE		FALSE	null	null	100	99.8	67.6	75	100	23.73	180922_Top16_70_fads2_Liver_1_Neg	363.3244:585 364.32775:436 365.33111:138	146.95692:9 243.40021:7 363.29483:9 363.32956:34	3	585	428	464	343	345	261	FA-	0.00146558	0.205313	0.161497	0.179924	0.144903	0.155933	0.0983646
262	6.664	357.281	FA 24:5	[M-H]-		0.857	TRUE	6.99	357.28	C24H38O2	FA	NPTIBOCVSPURCS-JLNKQSITSA-N	CC\C=C/C\C=C/C\C=C/C\C=C/C\C=C/CCCCCCCC(O)=O	Chain resolved	TRUE	TRUE	TRUE		FALSE	null	null	100	96.6	41.2	75	100	340.09	180922_Top16_70_fads2_Liver_3_Neg	357.28079:17598 358.28414:11244 359.2875:1708	81.03535:2 82.97326:6 107.0865:4 127.07259:16 135.11453:14 139.00554:2 155.11145:4 169.12335:4 177.08823:4 182.12125:4 183.14467:4 188.93843:26 191.10551:4 195.12985:4 205.12001:4 208.96609:4 209.14656:4 217.19304:2 221.15225:4 223.16936:6 235.16745:9 249.17691:6 249.18799:11 259.23825:4 261.18826:4 271.25354:2 279.23135:11 285.25092:4 294.89771:6 313.29092:13 337.25153:2 339.26852:12 355.25067:6 356.15524:4 357.24384:6 357.27829:139	4	10727	4190	17598	1995	2127	2003	FA-	0.0019541	3.76477	1.58101	6.82394	0.842803	0.961359	0.754882
259	6.375	355.262	FA 24:6	[M-H]-	similar chromatogram in higher mz_451	0.714	TRUE	6.62	355.264	C24H36O2	FA	YHGJECVSSKXFCJ-KUBAVDMBSA-N	CC\C=C/C\C=C/C\C=C/C\C=C/C\C=C/C\C=C/CCCCC(O)=O	Chain resolved	TRUE	TRUE	TRUE		FALSE	null	null	100	98	29.7	75	100	53.83	180922_Top16_70_WT_Liver_2_Neg	355.2645:1474 356.26785:1183 357.27121:353	146.96494:9 183.1313:4 188.93839:22 355.26208:9	0	587	375	860	1588	1474	1635	FA-	0	0.206015	0.141499	0.33348	0.670863	0.666217	0.616192
303	7.189	385.317	FA 26:5	[M-H]-		0.143	TRUE	7.25	385.311	C26H42O2	FA	HIFHGEKXHBBCMU-JLNKQSITSA-N	CC\C=C/C\C=C/C\C=C/C\C=C/C\C=C/CCCCCCCCCC(O)=O	Chain resolved	TRUE	TRUE	TRUE		FALSE	null	null	100	99.9	35.6	75	100	27.44	180922_Top16_70_fads2_Liver_3_Neg	385.31656:511 386.31991:470 387.32327:78	100.92876:5 188.93091:6 212.93405:6 242.93639:6 242.94951:11 287.01135:5 367.29895:5 385.30698:23	6	382	194	511	80	99	62	FA-	0.00293115	0.134067	0.073202	0.198149	0.0337966	0.0447459	0.0233663
1553	12.874	888.705	HexCer 42:0;3O	[M+CH3COO]-	adduct linked to 1360_[M-H]-	0.429	TRUE	12.96	888.715	C48H95NO9	HexCer-HDS	NJEKZVBGTWDZOP-UHFFFAOYNA-N	CCCCCCCCCCCCCCCCCCCCCCC(O)C(=O)NC(COC1OC(CO)C(O)C(O)C1O)C(O)CCCCCCCCCCCCCCC	Class resolved	TRUE	TRUE	TRUE		FALSE	null	null	96	99.8	38.6	93.1	100	80.63	180922_Top16_70_WT_Liver_3_1_Neg	888.71667:663 889.72002:637 890.72338:341	91.00376:15 141.01057:15 168.03693:15 232.66949:15 345.0831:15 397.97687:15 548.08612:15 572.44958:15 604.57611:17 632.5683:17 634.56622:34 634.60156:34 666.60687:17 666.67206:52 712.87109:15 794.0697:15 796.66821:34 814.67218:52 814.70819:52 826.14423:15 828.64929:69 828.67352:112 860.71655:15 888.71655:34	0	834	494	601	554	554	663	Cer-NS-	0	0.162711	0.101612	0.128661	0.129875	0.130355	0.14625
1548	11.515	886.701	HexCer 16:0;2O/26:1;O	[M+CH3COO]-	similar chromatogram in higher mz_644	0.143	TRUE	12.46	886.699	C48H93NO9	HexCer-HDS	IJMNFJIKBOCVIT-FCQUAONHNA-N	CCCCCCCCCCCCCC\C=C/CCCCCCCCC(O)C(=O)NC(COC1OC(CO)C(O)C(O)C1O)C(O)CCCCCCCCCCCCC	Chain resolved	TRUE	TRUE	TRUE		FALSE	null	null	100	75.1	47.8	98.6	100	73.72	180922_Top16_70_fads2_Liver_1_Neg	886.70062:648 887.70397:632 888.70733:274	89.02103:24 101.02316:13 119.03408:22 143.03575:9 179.0571:27 279.23862:17 297.25797:9 300.52377:4 307.26379:22 325.31165:13 365.33954:9 406.38776:4 420.37582:34 455.05823:4 514.31897:9 610.99847:9 632.60565:9 664.61182:43 665.60278:4 692.98907:4 786.93518:4 804.61066:9 812.60229:50 824.0517:9 826.56573:9 826.60602:21 826.69476:152 827.59821:13 827.67487:17 885.43164:4 886.54199:17 886.65894:17	3	648	429	543	396	348	445	Cer-NS-	0.00133144	0.126423	0.0882418	0.116244	0.0928348	0.0818836	0.0981621
1376	10.916	840.653	HexCer 40:2;2O	[M+CH3COO]-	similar chromatogram in higher mz_1330	0.286	TRUE	11.5	840.657	C46H87NO8	HexCer-NDS	OGQJHVSARCYNEK-DYMXKLMANA-N	CCCCCCCCCCCCCCCCCCC(O)C(COC1OC(CO)C(O)C(O)C1O)NC(=O)CCCCCCC\C=C/C\C=C/CCCCCC	Class resolved	TRUE	TRUE	TRUE		FALSE	null	null	92.5	89.5	86.1	84.7	92.9	76.39	180922_Top16_70_fads2_Liver_1_Neg	840.6593:619 841.66265:564 842.66601:280	89.02383:34 113.03448:17 281.25342:34 337.30908:34 618.51361:17 618.5799:86 618.59033:179 744.53998:17 772.56866:15 780.59973:86 780.63501:170	3	619	695	475	354	347	207	Cer-NS-	0.00133144	0.120765	0.142956	0.101687	0.0829886	0.0816483	0.0456619
1088	9.026	758.576	HexCer 18:1;2O/16:0	[M+CH3COO]-	adduct linked to 874_[M+CH3COO]-; found in higher mz's MsMs_874; similar chromatogram in higher mz_1676; adduct linked to 1047_[M-H]-	0.857	TRUE	9.13	758.579	C40H77NO8	HexCer-NS	VJLLLMIZEJJZTE-ORIPQNMZNA-N	CCCCCCCCCCCCCCCC(=O)NC(COC1OC(CO)C(O)C(O)C1O)C(O)\C=C\CCCCCCCCCCCCC	Chain resolved	TRUE	TRUE	TRUE		FALSE	null	null	100	99.7	69.2	94.7	100	325.28	180922_Top16_70_WT_Liver_3_1_Neg	758.5788:2252 759.58215:2281 760.58551:1484	89.02271:61 95.01509:7 101.0179:26 102.51041:7 113.0213:26 113.03323:9 119.033:53 131.03522:17 159.02266:9 161.04689:34 179.03896:9 179.05209:43 237.21597:17 239.24416:7 255.2245:43 263.23318:17 280.26459:54 296.26602:26 307.09274:7 490.87744:7 506.46017:17 518.48901:17 536.50623:195 696.29187:9 698.47321:17 698.51398:52 698.56213:463 698.62512:43 698.65479:34 699.54102:17 758.58521:17	3	6518	4387	5738	1868	2071	2252	Cer-NS-	0.00133144	1.27164	0.90237	1.22838	0.437917	0.487301	0.496766
1286	10.868	814.641	HexCer 38:1;2O	[M+CH3COO]-		0.857	TRUE	11.27	814.641	C44H85NO8	HexCer-NS	DFELABABMXOKTD-QOSDPKFLNA-N	CCCCCCCCCCCCCCCCCCCC(=O)NC(COC1OC(CO)C(O)C(O)C1O)C(O)\C=C\CCCCCCCCCCCCC	Class resolved	TRUE	TRUE	TRUE		FALSE	null	null	94.7	94.9	51.5	88.5	100	81.13	180922_Top16_70_WT_Liver_3_1_Neg	814.63928:556 815.64263:463 816.64599:204	89.02119:34 101.02613:9 119.03426:26 131.03491:9 179.04982:9 197.06267:7 227.19557:9 281.22971:9 281.24149:26 283.26062:17 296.33295:7 309.2684:9 336.31537:9 351.26074:7 481.31308:7 533.51752:7 544.974:9 555.06775:7 562.56329:9 584.9953:7 592.51544:17 592.54962:47 592.57349:54 678.79077:7 740.51532:9 746.48834:9 754.55255:26 754.63342:231 755.65466:26 768.62433:7 814.52289:9 814.58295:26	3	744	627	618	787	698	556	Cer-NS-	0.00133144	0.145152	0.128969	0.1323	0.184497	0.164238	0.122647
1387	12.319	842.675	HexCer 18:1;2O/22:0	[M+CH3COO]-	adduct linked to 1180_[M-H]-	0.857	TRUE	12.45	842.673	C46H89NO8	HexCer-NS	YIGARKIIFOHVPF-LAPDZXRHNA-N	CCCCCCCCCCCCCCCCCCCCCC(=O)NC(COC1OC(CO)C(O)C(O)C1O)C(O)\C=C\CCCCCCCCCCCCC	Chain resolved	TRUE	TRUE	TRUE		FALSE	null	null	100	99.4	73.3	92.4	100	780.8	180922_Top16_70_WT_Liver_1_Neg	842.6748:6086 843.67815:3713 844.68151:1543	71.01353:56 87.00887:6 89.02447:113 97.03014:11 101.02263:34 107.03238:5 113.02186:49 114.52819:5 119.03358:64 120.54546:5 131.03105:17 139.61929:5 141.01471:11 143.03195:31 145.27809:5 149.0463:35 161.04591:41 178.48859:6 179.05486:38 237.2085:6 237.22145:23 263.23901:23 319.09912:5 321.315:17 322.53537:5 338.33716:29 339.32843:54 359.88937:6 363.20926:11 364.35675:43 380.34634:11 446.93439:6 460.32736:11 531.42114:5 572.56024:17 572.58374:34 578.94708:5 584.5824:11 590.58575:29 602.56061:17 602.58472:38 614.89557:5 620.58746:286 621.41223:11 780.15802:23 780.18939:29 781.16113:11 781.67468:11 782.58069:57 782.64734:1099 783.62848:23 783.66779:11 785.63586:11 842.64838:17	3	5357	6559	4491	6086	5484	4759	Cer-NS-	0.00133144	1.04513	1.34913	0.961424	1.42675	1.29037	1.04978
1443	12.88	856.688	HexCer 18:1;2O/23:0	[M+CH3COO]-	adduct linked to 1229_[M-H]-; adduct linked to 1386_[M+CH3COONa-H]-	0.857	TRUE	12.85	856.688	C47H91NO8	HexCer-NS	SJGWLQDELUWRDA-JMUUFCRMNA-N	CCCCCCCCCCCCCCCCCCCCCCC(=O)NC(COC1OC(CO)C(O)C(O)C1O)C(O)\C=C\CCCCCCCCCCCCC	Chain resolved	TRUE	TRUE	TRUE		FALSE	null	null	100	100	71	92.2	100	1301.25	180922_Top16_70_fads2_Liver_2_Neg	856.68402:8203 857.68737:9050 858.69073:3136	89.01957:69 89.99741:15 101.02299:86 107.03562:17 113.01771:52 115.03785:15 119.03236:86 119.04001:52 131.03612:17 149.05164:34 161.0425:69 179.05305:69 222.45119:15 319.01334:15 335.33279:17 352.21985:34 353.33667:52 367.34402:17 378.37323:92 545.00214:17 616.57739:17 634.62384:602 648.58752:17 648.64471:69 794.15759:34 796.58203:68 796.6731:895 796.7641:68 797.63525:34 810.60333:17 810.67126:86 856.55054:34 856.66547:34	0	14240	8203	11811	7133	7297	7521	Cer-NS-	0	2.77818	1.68729	2.52848	1.6722	1.71697	1.65905
1497	13.051	870.705	HexCer 18:1;2O/24:0	[M+CH3COO]-	adduct linked to 1564_[M+FA-H]-	0.857	TRUE	12.96	870.704	C48H93NO8	HexCer-NS	POQRWMRXUOPCLD-MHAUTQJVNA-N	CCCCCCCCCCCCCCCCCCCCCCCC(=O)NC(COC1OC(CO)C(O)C(O)C1O)C(O)\C=C\CCCCCCCCCCCCC	Chain resolved	TRUE	TRUE	TRUE		FALSE	null	null	100	99.7	68.5	90.4	100	3068.47	180922_Top16_70_fads2_Liver_1_Neg	870.70667:33621 871.71002:48916 872.71338:14775	85.02584:17 87.00931:34 89.02227:252 96.41131:15 101.02164:128 113.02076:86 119.03548:190 131.02979:17 141.02168:34 149.04488:34 159.01839:17 161.04082:93 179.05692:138 223.01642:52 237.22356:34 263.22293:17 349.34921:34 366.35846:34 366.37189:86 367.35498:125 392.38034:97 408.38855:52 457.09729:34 600.59454:52 616.59167:34 618.62354:52 630.62775:69 648.57721:162 648.6272:926 649.21307:34 649.64551:34 808.11426:94 810.59186:106 810.68365:3643 811.68219:112 811.95795:34 813.18921:34 824.71124:34 870.72406:69	5	33621	35428	27368	26770	24461	26182	Cer-NS-	0.00221907	6.55935	7.28725	5.85889	6.27572	5.75561	5.77546
1485	12.335	868.688	HexCer 18:1;2O/24:1	[M+CH3COO]-	adduct linked to 1268_[M-H]-	0.857	TRUE	12.56	868.688	C48H91NO8	HexCer-NS	PPSREVDUNDPZIG-AKTWBEBINA-N	CCCCCCCCCCCCC\C=C\C(O)C(COC1OC(CO)C(O)C(O)C1O)NC(=O)CCCCCCCCCCC\C=C/CCCCCCCCCC	Chain resolved	TRUE	TRUE	TRUE		FALSE	null	null	100	98.4	81.6	92	100	1113.25	180922_Top16_70_fads2_Liver_1_Neg	868.6875:13440 869.69085:8732 870.69421:3308	71.01044:56 85.02581:17 89.02223:244 91.07694:7 95.01459:17 101.01032:9 101.02442:53 113.01923:48 119.03238:175 125.01786:9 131.03615:34 143.03052:26 149.03969:17 159.04486:9 161.04787:57 164.64314:7 178.49431:17 179.05496:118 180.53864:9 218.97813:7 237.21051:9 237.22131:26 249.15465:7 263.23193:26 265.1969:7 268.25677:17 288.02869:7 298.27878:17 333.17657:7 347.32843:26 358.69504:7 364.35327:26 365.33365:73 369.27383:9 379.09927:7 390.31335:9 390.37155:60 391.32251:9 398.15442:7 406.37021:34 411.06812:9 449.66187:9 454.24722:9 458.90988:9 460.32297:17 466.10297:17 473.5686:9 479.62131:9 487.0083:17 502.48593:9 515.22827:9 522.56293:9 540.89142:9 545.01208:9 566.9212:7 587.10229:7 598.58887:34 608.05469:7 614.58722:34 616.59839:43 618.94073:7 628.60065:26 633.30688:9 641.01324:7 644.61151:17 646.5285:17 646.60699:587 647.60944:17 650.91479:9 656.95038:7 675.71265:9 688.56873:9 730.96594:7 757.84045:7 786.63507:9 792.64874:7 798.36432:7 806.05414:17 806.10992:48 807.77112:17 808.55652:34 808.67218:2099 809.25848:17 809.54974:17 809.66943:43 809.72534:26 811.08667:17 812.65308:17 813.08093:17 822.32037:9 847.88379:7 868.68066:17	0	13440	9453	12002	5820	5307	5145	Cer-NS-	0	2.6221	1.9444	2.56936	1.36439	1.24872	1.13493
1478	11.206	866.673	HexCer 42:3;2O	[M+CH3COO]-		0.286	TRUE	11.55	866.673	C48H89NO8	HexCer-NS	HERULGHEQVQXKL-PKPBCWLKNA-N	CCCCCCCCCCCCC\C=C\C(O)C(COC1OC(CO)C(O)C(O)C1O)NC(=O)CCCCCCCCCCC\C=C/C\C=C/CCCCCCC	Class resolved	TRUE	TRUE	TRUE		FALSE	null	null	100	96.2	67.7	88.3	100	132.51	180922_Top16_70_fads2_Liver_1_Neg	866.67261:1454 867.67596:1399 868.67932:757	71.01405:13 89.0263:36 101.02312:22 113.01636:9 113.02084:13 119.03709:26 129.88139:4 141.01512:9 143.03067:9 159.50165:4 179.04765:9 179.05141:22 212.7989:4 232.98978:4 303.23807:4 362.32471:9 363.32108:22 388.35739:13 390.40244:4 438.40057:9 473.28836:9 614.57745:9 626.58472:9 642.58429:9 644.59442:113 770.57257:17 781.56232:4 792.54297:13 806.54083:9 806.57666:33 806.64441:245 807.62848:13 807.66437:17 866.66571:17	0	1454	973	1075	539	418	481	Cer-NS-	0	0.283671	0.200138	0.230134	0.126358	0.0983544	0.106103
1542	13.153	884.729	HexCer 43:1;2O	[M+CH3COO]-		0.857	TRUE	13.13	884.72	C49H95NO8	HexCer-NS	UDFOEKPIYMXGLH-HEFFKOSUNA-N	CCCCCCCCCCCCCCCCCCCCCCCCCCCCCCCC\C=C\C(O)C(COC1OC(CO)C(O)C(O)C1O)NC(=O)CCCCC	Class resolved	TRUE	TRUE	TRUE		FALSE	null	null	98.4	100	73.4	88.6	100	119.31	180922_Top16_70_fads2_Liver_2_Neg	884.72034:947 885.72369:837 886.72705:371	71.01274:17 89.01952:34 101.02011:52 119.0323:86 179.04546:17 179.05109:34 249.15225:34 378.53946:17 614.6355:34 632.63959:17 662.63068:116 662.64508:152 663.65265:34 822.09064:34 824.61774:68 824.69421:521 825.6933:52	2	1544	947	1266	929	951	833	Cer-NS-	0.000887629	0.301229	0.19479	0.271023	0.217787	0.223768	0.183751
358	5.8	409.235	LPA 16:0	[M-H]-		0.857	TRUE	6	409.236	C19H39O7P	LPA	YNDYKPRNFWPPFU-UHFFFAOYNA-N	CCCCCCCCCCCCCCCC(=O)OCC(O)COP(O)(O)=O	Chain resolved	TRUE	TRUE	TRUE		FALSE	null	null	100	98.7	88	48.8	100	37.67	180922_Top16_70_WT_Liver_3_1_Neg	409.23544:1392 410.23879:918 411.24215:973	142.9861:15 152.98875:34	10	858	733	1046	994	978	1392	LPC-	0.024079	1.70061	1.60188	2.39851	2.64574	2.47038	3.31417
510	5.666	509.281	LPG 18:1	[M-H]-		0.429	TRUE	5.84	509.288	C24H47O9P	LPG	FQQQKGAFQIIGLQ-KTKRTIGZNA-N	CCCCCCCC\C=C/CCCCCCCC(=O)OCC(O)COP(O)(=O)OCC(O)CO	Chain resolved	TRUE	TRUE	TRUE		FALSE	null	null	100	99	91.3	93.4	100	25.57	180922_Top16_70_fads2_Liver_2_Neg	509.28668:724 510.29003:714 511.29339:190	140.35164:3 152.99342:31 227.03284:14 245.03737:10 266.94525:3 280.37198:10 281.20856:10 281.24854:339 509.27826:31	0	771	724	540	268	312	283	PG-	0	0.634272	0.677466	0.599705	0.328016	0.385717	0.306894
506	5.267	507.279	LPG 18:2	[M-H]-		0.429	TRUE	5.54	507.273	C24H45O9P	LPG	VEEHTGYBVMTAAF-HZJYTTRNNA-N	CCCCC\C=C/C\C=C/CCCCCCCC(=O)OCC(O)COP(O)(=O)OCC(O)CO	Chain resolved	TRUE	TRUE	TRUE		FALSE	null	null	100	97.6	82.2	95.1	100	42.99	180922_Top16_70_fads2_Liver_3_Neg	507.27176:691 508.27511:666 509.27847:112	152.99666:22 165.99025:4 186.95633:4 245.05016:9 270.9581:4 279.23615:166 294.89783:9 395.86627:4 400.86255:13 506.84344:9 507.25397:22 507.27292:29	3	843	727	691	274	271	303	PG-	0.00390661	0.693504	0.680273	0.7674	0.33536	0.33503	0.328583
559	5.219	555.269	LPG 22:6	[M-H]-		0.857	TRUE	5.37	555.273	C28H45O9P	LPG	MGCOSBZSSKOQOR-KUBAVDMBNA-N	CC\C=C/C\C=C/C\C=C/C\C=C/C\C=C/C\C=C/CCC(=O)OCC(O)COP(O)(=O)OCC(O)CO	Chain resolved	TRUE	TRUE	TRUE		FALSE	null	null	100	99.3	71.8	99	100	84.1	180922_Top16_70_WT_Liver_3_1_Neg	555.27191:1702 556.27526:1544 557.27862:514	78.95741:11 81.82924:2 133.103:4 145.10339:2 152.99213:23 157.10443:2 161.13774:6 163.15027:4 167.10945:2 171.00238:11 177.1656:6 189.88313:2 191.18979:4 227.03133:4 229.19177:11 245.0424:13 249.17807:4 252.93333:2 283.25192:56 302.66324:2 326.20633:4 327.23044:145 399.34097:2 555.27411:38	0	1848	1173	2068	1689	1894	1702	PG-	0	1.52028	1.09761	2.29665	2.06723	2.3415	1.8457
572	5.56	571.29	LPI 16:0	[M-H]-		0.857	TRUE	5.6	571.289	C25H49O12P	LPI	UOXRPRZMAROFPH-UHFFFAOYNA-N	CCCCCCCCCCCCCCCC(=O)OCC(O)COP(O)(=O)OC1C(O)C(O)C(O)C(O)C1O	Chain resolved	TRUE	TRUE	TRUE		FALSE	null	null	100	100	89.8	99.6	100	384.41	180922_Top16_70_fads2_Liver_1_Neg	571.29034:7403 572.29369:6975 573.29705:2272	78.95709:69 92.26542:7 96.96719:34 117.02:7 150.98088:17 152.99506:407 153.71057:9 154.59334:9 156.41208:9 157.12498:17 162.08563:7 206.31105:7 222.9958:26 228.77509:7 240.25752:17 241.01241:306 241.98003:9 247.06763:7 254.4335:17 255.23273:900 255.93448:17 256.5069:17 259.01736:34 260.80801:9 290.95938:7 315.04626:284 316.1225:9 329.01013:7 333.05435:17 347.05994:9 356.05252:7 384.88605:9 389.17621:7 391.21231:34 391.21783:71 409.21429:9 409.23413:26 525.38239:7 569.4762:17 571.2915:922	0	7403	6880	3869	2751	2289	2154	PI-	0	23.8838	22.2573	13.6374	9.43474	8.77834	6.86119
616	6.16	599.321	LPI 18:0	[M-H]-	similar chromatogram in higher mz_522	0.857	TRUE	6.29	599.32	C27H53O12P	LPI	MXAFDFDAIFZFET-UHFFFAOYNA-N	CCCCCCCCCCCCCCCCCC(=O)OCC(O)COP(O)(=O)OC1C(O)C(O)C(O)C(O)C1O	Chain resolved	TRUE	TRUE	TRUE		FALSE	null	null	100	99.4	94.1	97.8	100	2140.66	180922_Top16_70_WT_Liver_1_Neg	599.31952:24173 600.32287:21979 601.32623:4627	74.50394:5 78.95659:214 96.96808:72 134.89757:6 134.9839:17 150.97017:6 150.98051:29 152.51804:30 152.64622:11 152.99297:1645 153.49641:11 154.70111:11 171.00331:45 172.19742:11 179.05127:32 180.90822:11 186.81628:11 208.42526:11 217.60258:11 223.00195:103 240.2531:32 241.01015:1388 241.63759:11 242.73973:11 255.22824:11 256.2464:17 259.02414:74 264.42834:11 282.37613:38 283.22043:16 283.26056:4268 283.31485:28 283.87219:17 283.96909:11 284.26221:23 284.39227:17 284.5058:11 284.93646:11 285.58548:17 288.28409:17 310.44595:5 314.04663:23 315.04651:946 315.09131:17 315.24069:11 316.31229:11 333.05466:49 359.24084:11 361.09854:11 376.93829:11 382.65305:11 417.97638:11 419.22452:37 419.25897:301 421.01819:11 437.27783:43 597.41876:39 597.46674:29 597.51819:11 599.24713:36 599.3158:5873 599.39819:22	17	63727	46211	39898	24173	24363	22086	PI-	0.0390917	205.598	149.496	140.632	82.9029	93.4324	70.3511
613	5.692	597.305	LPI 18:1	[M-H]-		0.857	TRUE	5.73	597.305	C27H51O12P	LPI	UGDOFRYHDCDVHD-KTKRTIGZNA-N	CCCCCCCC\C=C/CCCCCCCC(=O)OCC(O)COP(O)(=O)OC1C(O)C(O)C(O)C(O)C1O	Chain resolved	TRUE	TRUE	TRUE		FALSE	null	null	100	100	91.4	99.7	100	192.03	180922_Top16_70_fads2_Liver_3_Neg	597.30316:4822 598.30651:3504 599.30987:982	78.95708:73 96.96716:31 150.97739:17 152.51836:17 152.99327:354 169.00499:5 171.0054:17 173.97626:5 204.1252:6 204.98566:11 222.99573:31 241.01013:293 259.01498:17 280.36697:23 281.24826:866 282.15445:11 283.30756:11 314.06119:11 315.04611:294 333.05676:17 346.8717:6 415.91943:6 417.24469:72 425.66284:6 435.2674:11 594.04871:5 595.40302:23 597.30371:922	3	6333	3983	4822	1632	1563	1645	PI-	0.00689854	20.4317	12.8853	16.9965	5.59705	5.99412	5.23986
608	5.161	595.29	LPI 18:2	[M-H]-		0.571	TRUE	5.33	595.289	C27H49O12P	LPI	SAHCQBPGXQFTRA-HZJYTTRNNA-N	CCCCC\C=C/C\C=C/CCCCCCCC(=O)OCC(O)COP(O)(=O)OC1C(O)C(O)C(O)C(O)C1O	Chain resolved	TRUE	TRUE	TRUE		FALSE	null	null	100	99	86.7	99.2	100	94.35	180922_Top16_70_fads2_Liver_2_Neg	595.28967:3051 596.29302:3362 597.29638:877	78.95574:49 79.64135:5 96.96844:23 135.03955:5 150.98068:6 152.51994:17 152.99486:382 155.98598:11 171.00523:43 222.99971:79 224.00816:5 241.01645:184 259.01703:29 278.35327:17 278.37433:11 279.23138:521 280.24936:11 315.04587:163 333.05392:31 485.29556:5 593.38531:11 595.2041:11 595.28961:458 595.37518:17	0	1222	3051	782	427	425	980	PI-	0	3.94245	9.87019	2.75637	1.46443	1.62988	3.12162
659	5.401	621.299	LPI 20:3	[M-H]-		0.286	TRUE	5.52	621.305	C29H51O12P	LPI	BNXYBNVTWAMAER-PDBXOOCHNA-N	CC\C=C/C\C=C/C\C=C/CCCCCCCCCC(=O)OCC(O)COP(O)(=O)OC1C(O)C(O)C(O)C(O)C1O	Chain resolved	TRUE	TRUE	TRUE		FALSE	null	null	100	99.6	83.7	99.3	100	74.84	180922_Top16_70_WT_Liver_2_Neg	621.30566:728 622.30901:744 623.31237:270	78.95779:17 85.1742:1 96.97079:4 146.96321:1 152.51625:5 152.99463:93 171.00508:11 184.7213:1 223.00188:21 233.22104:2 240.26172:2 241.01007:49 245.03708:2 247.17111:1 255.23488:1 259.01727:7 261.24295:2 285.22525:1 291.20108:1 300.71365:1 304.29187:5 305.24667:133 305.41086:2 307.28616:2 315.04391:41 324.11414:1 325.18048:3 333.05713:9 352.84756:2 390.94931:1 399.13287:2 408.88864:1 434.84998:2 459.24808:2 607.79803:1 619.34479:3 621.23785:6 621.30426:119 621.41962:3	4	1247	1215	721	1027	728	1070	PI-	0.00919805	4.02311	3.93061	2.54136	3.52217	2.79189	3.4083
660	5.435	621.308	LPI 20:3	[M-H]-		0.571	TRUE	5.52	621.305	C29H51O12P	LPI	BNXYBNVTWAMAER-PDBXOOCHNA-N	CC\C=C/C\C=C/C\C=C/CCCCCCCCCC(=O)OCC(O)COP(O)(=O)OC1C(O)C(O)C(O)C(O)C1O	Chain resolved	TRUE	TRUE	TRUE		FALSE	null	null	100	99.7	87.6	99.3	100	86.68	180922_Top16_70_WT_Liver_3_1_Neg	621.30585:1079 622.3092:892 623.31256:278	78.7208:2 78.9574:17 96.95788:2 96.96478:5 149.38136:1 152.99385:192 154.64793:2 171.00237:7 196.03294:2 222.29552:2 222.99863:35 233.16414:2 241.00882:69 259.01819:16 261.25745:6 285.21902:1 293.05237:1 295.90656:1 297.23969:2 303.22949:3 304.28781:7 305.24509:219 306.2431:2 307.04861:2 308.0791:2 315.02234:6 315.04724:80 325.18381:5 333.06305:10 334.89551:4 352.85886:2 400.86691:2 434.85059:2 459.25165:2 502.96317:1 534.03076:1 606.76489:2 612.79749:2 619.31354:4 619.34845:3 619.39386:2 620.75226:2 621.30444:208 621.40234:7 621.47577:3 621.52118:2	9	1055	1170	739	1115	824	1079	PI-	0.0206956	3.40367	3.78503	2.60481	3.82397	3.16005	3.43697
654	5.151	619.287	LPI 20:4	[M-H]-		0.857	TRUE	5.28	619.289	C29H49O12P	LPI	BAWAZBRKENFJED-LTKCOYKYNA-N	CC\C=C/C\C=C/C\C=C/C\C=C/CCCCCCC(=O)OCC(O)COP(O)(=O)OC1C(O)C(O)C(O)C(O)C1O	Chain resolved	TRUE	TRUE	TRUE		FALSE	null	null	100	99.5	88.7	99.6	100	585.53	180922_Top16_70_WT_Liver_3_1_Neg	619.2868:13325 620.29015:17700 621.29351:3415	78.71332:6 78.95737:125 92.10147:5 96.96889:48 150.97791:33 152.51369:17 152.9938:986 153.56503:11 163.07857:17 171.00415:59 177.08902:23 182.7661:11 204.98837:17 205.19522:45 217.18985:11 222.99857:227 231.19601:11 241.00876:522 244.96768:11 259.01813:63 259.24387:155 281.20215:6 285.22369:23 301.21075:11 302.28262:35 303.23184:1317 304.22903:17 304.84821:11 314.05475:11 314.09698:11 315.04468:553 315.66229:11 331.99399:11 333.05527:69 354.25107:11 431.0163:5 457.23715:17 617.32916:34 619.289:1589 619.67993:11	4	4281	7813	2544	9202	8419	13325	PI-	0.00919805	13.8115	25.2756	8.96703	31.5589	32.287	42.4445
647	4.783	617.27	LPI 20:5	[M-H]-		0.429	TRUE	5.17	617.273	C29H47O12P	LPI	NAVULVNLGJVPQU-JLNKQSITNA-N	CC\C=C/C\C=C/C\C=C/C\C=C/C\C=C/CCCC(=O)OCC(O)COP(O)(=O)OC1C(O)C(O)C(O)C(O)C1O	Chain resolved	TRUE	TRUE	TRUE		FALSE	null	null	100	95.3	83.4	97.7	100	192.1	180922_Top16_70_fads2_Liver_2_Neg	617.27271:2858 618.27606:3461 619.27942:954	78.95829:31 81.06822:2 91.05164:1 96.96574:8 120.06294:1 133.10083:2 139.13463:2 149.1272:3 150.97906:3 151.14453:4 152.51831:6 152.99496:285 153.58531:2 154.78687:2 163.14066:2 165.162:2 167.10696:2 171.00536:13 175.1528:1 177.16489:3 182.3107:2 185.13918:1 191.04362:2 191.10178:3 203.18054:22 205.11615:2 207.51524:2 209.1528:2 215.17661:4 222.30095:3 222.99988:47 223.16954:5 223.35812:2 229.19725:5 240.24652:2 241.01227:127 245.15343:2 256.4259:2 257.22824:49 259.02173:20 282.112:1 283.20602:4 293.43073:3 299.18811:3 300.26611:5 301.2146:194 302.2182:3 315.01871:4 315.05106:100 316.2944:2 333.0567:22 346.84555:2 350.50381:2 353.13162:2 374.83041:2 400.85147:3 400.87393:5 437.20935:3 452.8053:1 511.94272:2 544.68549:1 557.36926:2 615.30792:6 617.27496:308 617.36554:6 617.40387:2	0	3264	2858	2867	318	287	437	PI-	0	10.5304	9.24583	10.1055	1.0906	1.10065	1.39199
648	4.889	617.271	LPI 20:5	[M-H]-		0.286	TRUE	5.17	617.273	C29H47O12P	LPI	NAVULVNLGJVPQU-JLNKQSITNA-N	CC\C=C/C\C=C/C\C=C/C\C=C/C\C=C/CCCC(=O)OCC(O)COP(O)(=O)OC1C(O)C(O)C(O)C(O)C1O	Chain resolved	TRUE	TRUE	TRUE		FALSE	null	null	100	97.5	75.5	97.2	100	55.82	180922_Top16_70_fads2_Liver_2_Neg	617.27289:702 618.27624:347 619.2796:132	78.95956:7 96.96716:4 152.99329:32 171.00725:2 187.37086:2 203.17262:2 203.18661:2 220.00487:1 222.99995:10 235.99211:1 241.01018:29 245.14912:2 249.06874:2 257.22833:13 259.02182:3 294.90045:2 300.28079:2 301.21713:38 315.01135:3 315.0462:23 330.92065:1 333.05682:4 376.91049:3 381.53946:1 400.86282:4 428.27386:1 437.20657:7 455.21991:2 464.84204:1 535.31323:2 600.86688:1 615.27686:2 617.27521:89 617.41107:3	3	890	702	521	79	70	133	PI-	0.00689854	2.87134	2.27102	1.83641	0.270936	0.268451	0.423648
720	5.3	645.299	LPI 22:5	[M-H]-		0.143	TRUE	5.43	645.305	C31H51O12P	LPI	FOMCCFMAUZQZQM-JLNKQSITNA-N	CC\C=C/C\C=C/C\C=C/C\C=C/C\C=C/CCCCCC(=O)OCC(O)COP(O)(=O)OC1C(O)C(O)C(O)C(O)C1O	Chain resolved	TRUE	TRUE	TRUE		FALSE	null	null	100	99.5	80.5	97.9	100	78.45	180922_Top16_70_fads2_Liver_2_Neg	645.29883:920 646.30218:1293 647.30554:450	74.96025:2 78.95704:16 96.96851:6 152.99323:127 168.94296:2 171.00168:13 222.99986:29 231.21439:4 241.01225:61 251.2001:4 259.01947:15 285.26059:15 311.23181:4 315.04608:46 329.24655:95 333.05927:12 376.89944:4 386.64316:2 434.98651:2 458.82034:4 519.8454:2 643.27069:9 645.12518:4 645.30328:155	0	454	920	526	117	207	199	PI-	0	1.46471	2.97626	1.85403	0.401259	0.793847	0.63388
718	5.13	643.291	LPI 22:6	[M-H]-		0.286	TRUE	5.27	643.289	C31H49O12P	LPI	CAPHXUZAFHNJAV-KUBAVDMBNA-N	CC\C=C/C\C=C/C\C=C/C\C=C/C\C=C/C\C=C/CCC(=O)OCC(O)COP(O)(=O)OC1C(O)C(O)C(O)C(O)C1O	Chain resolved	TRUE	TRUE	TRUE		FALSE	null	null	100	99.4	77.2	95.5	100	85.61	180922_Top16_70_fads2_Liver_2_Neg	643.29065:1151 644.294:1331 645.29736:412	78.95948:23 96.9712:13 152.5182:9 152.99486:160 163.07426:9 171.0034:17 177.16103:9 188.35097:4 222.98924:45 229.19708:17 241.01208:137 243.93611:4 249.18135:9 256.09122:4 283.24121:49 315.04587:68 327.22897:100 333.05649:22 369.20938:9 641.26581:17 643.29163:230	0	537	1151	356	355	468	720	PI-	0	1.73249	3.72356	1.25482	1.2175	1.79479	2.29343
477	5.563	496.267	LPS 16:0	[M-H]-		0.286	TRUE	5.63	496.268	C22H44NO9P	LPS	XIVOBOJQPNEUSC-UHFFFAOYNA-N	CCCCCCCCCCCCCCCC(=O)OCC(O)COP(O)(=O)OCC(N)C(O)=O	Chain resolved	TRUE	TRUE	TRUE		FALSE	null	null	100	99.9	77.5	87.3	100	31.84	180922_Top16_70_fads2_Liver_2_Neg	496.26733:825 497.27068:585 498.27404:564	78.95706:77 91.03024:7 133.08629:9 152.99846:214 171.00539:17 255.23039:26 294.89319:9 407.93567:9 409.23398:62 496.26282:17	7	685	825	471	448	457	333	PS-	0.0575754	4.22428	4.63037	3.15242	2.94636	2.81016	2.02444
522	6.16	524.299	LPS 18:0	[M-H]-	similar chromatogram in higher mz_1774; similar chromatogram in higher mz_616; similar chromatogram in higher mz_1780	0.857	TRUE	6.23	524.299	C24H48NO9P	LPS	ZPDQFUYPBVXUKS-UHFFFAOYNA-N	CCCCCCCCCCCCCCCCCC(=O)OCC(O)COP(O)(=O)OCC(N)C(O)=O	Chain resolved	TRUE	TRUE	TRUE		FALSE	null	null	100	99.8	88.1	88.1	100	182.4	180922_Top16_70_WT_Liver_3_1_Neg	524.3009:1580 525.30425:1066 526.30761:372	78.95615:90 152.99385:218 283.26135:17 437.2637:86 524.27234:17	23	3197	3193	2032	1566	1639	1580	PS-	0.189176	19.7153	17.9209	13.6002	10.2991	10.0784	9.60544
540	5.154	544.27	LPS 20:4	[M-H]-		0.429	TRUE	5.25	544.268	C26H44NO9P	LPS	XKQPGKKDUSIGIL-LTKCOYKYNA-N	CC\C=C/C\C=C/C\C=C/C\C=C/CCCCCCC(=O)OCC(O)COP(O)(=O)OCC(N)C(O)=O	Chain resolved	TRUE	TRUE	TRUE		FALSE	null	null	100	99.6	70.9	78.7	100	41.11	180922_Top16_70_WT_Liver_1_Neg	544.26965:645 545.273:543 546.27636:110	78.95544:35 96.96405:6 152.99661:198 171.00168:41 303.21201:6 303.22665:11 457.23138:36 544.27545:23	0	178	194	79	645	601	567	PS-	0	1.0977	1.08884	0.528749	4.24196	3.69563	3.44702
569	5.123	568.272	LPS 22:6	[M-H]-		0.857	TRUE	5.25	568.268	C28H44NO9P	LPS	FZUFCKYWYUGORZ-KUBAVDMBNA-N	CC\C=C/C\C=C/C\C=C/C\C=C/C\C=C/C\C=C/CCC(=O)OCC(O)COP(O)(=O)OCC(N)C(O)=O	Chain resolved	TRUE	TRUE	TRUE		FALSE	null	null	100	99.5	67.7	73.3	100	151.43	180922_Top16_70_WT_Liver_2_Neg	568.26526:1509 569.26861:1654 570.27197:439	78.95654:58 96.97078:13 133.09879:4 150.98732:9 152.99461:416 154.82489:9 166.15443:4 171.00322:23 327.24222:9 399.02356:4 481.22757:79 506.85751:9 568.26996:32 568.28668:22	3	1682	1753	1034	1546	1509	1850	PS-	0.0246752	10.3726	9.83883	6.92059	10.1676	9.27905	11.2469
1357	7.74	832.572	PC 16:0_18:2;O	[M+CH3COO]-		0.857	TRUE	7.93	832.571	C42H80NO9P	OxPC	HZKBHRZARZUXPO-VYIQYICTNA-N	CCCCCCCCCCCCCCCC(=O)OCC(COP([O-])(=O)OCC[N+](C)(C)C)OC(=O)CCCCCCC\C=C/CC1OC1CCCCC	Chain resolved	TRUE	TRUE	TRUE		FALSE	null	null	100	98.6	71.9	97	100	342.23	180922_Top16_70_WT_Liver_2_Neg	832.57086:6929 833.57421:9085 834.57757:2443	168.03949:43 180.00356:7 195.13339:65 224.06033:9 224.06662:34 255.23218:265 256.47043:17 277.21249:62 283.26706:17 294.28625:17 295.20358:34 295.22525:570 297.66641:17 330.8132:9 347.25296:43 375.20514:7 462.29672:26 480.31046:66 502.27954:26 502.29526:26 518.66345:9 520.30322:17 687.45251:50 704.80206:9 713.47736:17 756.10657:17 756.14899:34 758.47614:99 758.5379:1152 758.64221:26 759.53864:43 759.61591:17 760.56317:17 761.60004:17 762.62598:17 772.54144:43 773.46552:17 775.98328:17 800.50024:9 832.54938:85 832.57367:192	0	17814	7759	1228	6515	6929	1160	PC-	0	221.422	100.108	14.4271	82.3329	83.1997	13.1715
1411	7.233	848.564	PC 16:0_18:2;2O	[M+CH3COO]-		0.143	TRUE	7.67	848.566	C42H80NO10P	OxPC	GMJLRVXYZZADNS-CRWFHCLENA-N	CCCCCCCCCCCCCCCC(=O)OCC(COP([O-])(=O)OCC[N+](C)(C)C)OC(=O)CCCCCCC\C=C/C=C/C(CCCCC)OO	Chain resolved	TRUE	TRUE	TRUE		FALSE	null	null	100	94.1	48.5	78.8	100	56.38	180922_Top16_70_fads2_Liver_2_Neg	848.56409:1156 849.56744:910 850.5708:338	142.01459:2 165.98863:2 168.05113:3 193.10985:3 207.10352:2 220.96497:2 238.18399:2 255.23282:21 271.51736:2 280.36719:3 281.24609:9 288.97977:2 293.2052:9 297.25095:3 308.64468:2 311.21973:49 314.14841:2 325.22339:6 343.22238:3 350.92435:2 373.19803:2 391.20966:3 411.04343:2 417.23642:6 437.42676:2 450.55844:2 458.93494:3 472.95947:3 476.92343:3 480.2952:11 510.83322:2 522.96167:2 533.0155:2 536.30688:6 549.08057:2 568.95447:3 579.43903:2 592.89105:3 594.94507:3 600.73999:3 603.38275:2 611.01978:6 662.90698:3 682.69128:2 698.96838:2 701.50299:3 703.45068:9 761.44061:3 761.47546:9 766.75537:2 774.44012:6 774.50256:30 774.53772:107 775.54498:9 777.10016:3 783.28534:2 786.48737:6 788.54565:9 789.495:6 813.51868:3 840.45361:2 848.46973:9 848.52283:39 848.55957:17	0	2398	1156	244	941	905	149	PC-	0	29.8064	14.915	2.86663	11.8918	10.8668	1.69186
1412	7.313	848.568	PC 16:0_18:2;2O	[M+CH3COO]-		0.429	TRUE	7.67	848.566	C42H80NO10P	OxPC	GMJLRVXYZZADNS-CRWFHCLENA-N	CCCCCCCCCCCCCCCC(=O)OCC(COP([O-])(=O)OCC[N+](C)(C)C)OC(=O)CCCCCCC\C=C/C=C/C(CCCCC)OO	Chain resolved	TRUE	TRUE	TRUE		FALSE	null	null	100	96.1	64	80.5	100	179.04	180922_Top16_70_fads2_Liver_1_Neg	848.56793:3020 849.57128:3857 850.57464:1681	129.09158:6 139.11156:11 168.03654:6 168.04018:17 171.09717:6 193.10979:6 193.11757:11 211.13098:6 224.06723:17 255.23048:57 293.21713:29 311.21964:173 462.30579:11 474.75742:11 480.30734:29 506.83133:5 518.2865:17 703.44299:17 729.44391:6 761.41327:6 761.45197:11 772.08057:11 774.41254:11 774.5296:370 774.82629:11 776.34552:11 788.48633:6 788.53754:17 848.52661:64 848.55933:55	0	3020	871	241	1070	1142	222	PC-	0	37.5376	11.2378	2.83139	13.5221	13.7125	2.52076
1524	7.728	876.601	PC 18:0_18:2;2O	[M+CH3COO]-		0.143	TRUE	8.54	876.597	C44H84NO10P	OxPC	PZANWOBHYGUINP-XPGOGURHNA-N	CCCCCCCCCCCCCCCCCC(=O)OCC(COP([O-])(=O)OCC[N+](C)(C)C)OC(=O)CCCCCCC\C=C/C=C/C(CCCCC)OO	Chain resolved	TRUE	TRUE	TRUE		FALSE	null	null	100	81	42.8	79.6	100	131.57	180922_Top16_70_fads2_Liver_1_Neg	876.60132:1081 877.60467:1268 878.60803:547	121.0237:5 200.12759:5 273.15561:5 283.25552:29 283.2626:63 293.20731:11 311.21939:105 311.72678:6 429.21735:5 436.61713:11 508.33804:23 676.42444:5 690.46234:11 732.48792:17 784.50555:5 789.50989:17 794.50244:11 799.97083:6 802.56305:186 802.63055:23 803.54865:17 813.01385:5 816.56458:17 817.52258:29 876.44476:6 876.48633:17 876.54028:38 876.56519:31 876.61505:43	3	1081	490	114	379	412	118	PC-	0.00714391	13.4365	6.32209	1.33933	4.78959	4.94707	1.33986
1451	7.829	858.576	PC 18:1_18:2;O	[M+CH3COO]-		0.286	TRUE	8.22	858.587	C44H82NO9P	OxPC	YAUCHWRZDSORGD-WAAJNCSDNA-N	CCCCCCCC\C=C/CCCCCCCC(=O)OCC(COP([O-])(=O)OCC[N+](C)(C)C)OC(=O)CCCCCCC\C=C/CC1OC1CCCCC	Chain resolved	TRUE	TRUE	TRUE		FALSE	null	null	100	95	35.8	95.8	100	122.2	180922_Top16_70_WT_Liver_2_Neg	858.58105:1168 859.5844:592 860.58776:267	88.01903:7 168.0415:9 183.10081:7 195.13557:17 209.03288:7 221.13759:17 240.99686:9 243.77628:7 255.23471:26 277.21048:9 279.21982:9 281.24115:43 293.2146:7 295.228:52 301.21954:9 303.22601:17 309.24347:7 319.21939:9 319.2244:17 320.23245:17 321.2421:26 335.57239:7 347.23508:9 347.25336:26 347.28732:17 364.11319:9 364.11588:9 365.25943:26 417.2366:9 474.2478:7 481.30734:17 488.33533:9 506.31122:9 519.03461:7 551.03827:7 553.27582:9 706.86322:7 711.44183:17 711.47552:34 713.4632:9 713.48566:17 727.13696:7 737.50891:9 753.51056:7 776.48425:17 781.95312:9 783.50293:17 783.56573:34 784.54352:194 785.52979:9 789.284:7 796.51843:9 798.45508:9 826.55621:43 855.79138:7 858.5177:54 858.57928:51	3	2807	1286	437	1207	1168	414	PC-	0.00714391	34.8901	16.5923	5.13409	15.2534	14.0247	4.70088
1452	7.793	858.578	PC 18:1_18:2;O	[M+CH3COO]-		0.286	TRUE	8.22	858.587	C44H82NO9P	OxPC	YAUCHWRZDSORGD-WAAJNCSDNA-N	CCCCCCCC\C=C/CCCCCCCC(=O)OCC(COP([O-])(=O)OCC[N+](C)(C)C)OC(=O)CCCCCCC\C=C/CC1OC1CCCCC	Chain resolved	TRUE	TRUE	TRUE		FALSE	null	null	100	94.1	46.3	97.3	100	167.79	180922_Top16_70_fads2_Liver_2_Neg	858.58356:1535 859.58691:1697 860.59027:501	140.13901:7 168.02023:9 168.04022:26 180.04379:7 189.26466:9 195.13605:34 224.061:9 236.03317:17 255.22385:9 277.21542:50 279.20602:17 281.24374:134 283.23694:9 289.21344:7 295.22583:246 296.21942:9 303.18469:9 321.23218:9 343.22235:7 347.25079:34 352.9422:7 365.26208:26 401.26746:7 428.12897:7 443.85013:9 455.25604:7 476.76419:7 478.29034:17 484.19714:7 495.61044:7 506.32013:56 506.33594:44 512.45416:7 551.91687:7 601.30383:7 624.95062:7 694.7702:7 713.45056:17 713.48425:34 719.12927:7 739.46246:9 768.50385:7 776.52167:17 782.04553:26 783.52869:26 784.49072:93 784.5614:519 784.6557:26 785.53589:34 786.68402:9 788.27393:17 798.55627:26 799.51562:43 826.45752:9 826.55023:43 826.5744:72 853.48529:7 855.87549:9 858.46631:26 858.51562:59 858.57721:108	3	3212	1535	504	1221	1147	429	PC-	0.00714391	39.9241	19.8049	5.92124	15.4303	13.7726	4.8712
1515	7.368	874.577	PC 18:1_18:2;2O	[M+CH3COO]-		0.143	TRUE	7.72	874.581	C44H82NO10P	OxPC	CBDBHTNGRMTDJS-XMRKMLFINA-N	CCCCCCCC\C=C/CCCCCCCC(=O)OCC(COP([O-])(=O)OCC[N+](C)(C)C)OC(=O)CCCCCCC\C=C/C=C/C(CCCCC)OO	Chain resolved	TRUE	TRUE	TRUE		FALSE	null	null	100	96.1	43.3	81.1	100	24.06	180922_Top16_70_fads2_Liver_1_Neg	874.5766:839 875.57995:652 876.58331:587	152.99855:7 171.09901:9 199.12914:7 211.13304:9 265.22025:7 281.23663:9 281.24368:43 288.43402:7 293.18353:9 297.24847:7 311.21719:61 312.06387:7 325.25113:26 337.23145:7 392.21155:7 419.24969:9 480.26129:7 506.31372:9 536.94995:7 559.0163:7 649.01044:7 662.896:9 685.39062:9 729.4364:9 729.48181:26 769.17639:7 792.52399:7 798.01324:9 800.49518:43 800.54279:152 801.50732:9 812.53076:9 814.54279:17 815.49164:17 830.9668:7 874.4248:9 874.50775:43 874.5575:17 874.59485:44	0	839	258	100	236	217	53	PC-	0	10.4285	3.32877	1.17485	2.98244	2.60562	0.601804
1437	7.817	856.567	PC 16:0_20:4;O	[M+CH3COO]-		0.286	TRUE	8.11	856.571	C44H80NO9P	OxPC	IVTVKFZMSCWBFZ-HDODKALONA-N	CCCCCCCCCCCCCCCC(=O)OCC(COP([O-])(=O)OCC[N+](C)(C)C)OC(=O)CCCC(O)\C=C\C=C\C\C=C\C\C=C\CCCCC	Chain resolved	TRUE	TRUE	TRUE		FALSE	null	null	100	97.3	15	83.8	100	133.32	180922_Top16_70_WT_Liver_2_Neg	856.5686:947 857.57195:1421 858.57531:1215	142.01544:5 152.99429:17 205.15771:5 223.00346:11 234.12518:5 241.00735:36 253.19954:6 253.21069:38 254.2159:17 255.2343:29 280.01199:6 293.21652:11 297.03268:17 298.07532:6 301.21173:17 303.23285:38 304.23492:29 319.21884:11 337.31845:11 389.22006:23 390.21396:17 465.21994:5 480.31638:11 543.04724:11 551.22504:17 551.2514:17 552.26599:23 570.26636:11 602.28424:11 781.52448:6 782.50488:29 782.53235:48 796.51318:6 796.55273:23 796.61212:11 853.78912:11 856.40137:23 856.52039:240 856.65588:17	0	561	265	167	997	947	257	PC-	0	6.97305	3.41909	1.962	12.5995	11.3711	2.91818
1547	9.789	886.616	PC 18:0_20:3;O	[M+CH3COO]-		0.429	TRUE	9.53	886.618	C46H86NO9P	OxPC	OUFBUFWSCDIEHD-ZNSDZCODNA-N	CCCCCCCCCCCCCCCCCC(=O)OCC(COP([O-])(=O)OCC[N+](C)(C)C)OC(=O)CCC\C=C/C\C=C/C=C\C(O)CCCCCCCC	Chain resolved	TRUE	TRUE	TRUE		FALSE	null	null	100	97.7	37.6	92.4	100	88.38	180922_Top16_70_fads2_Liver_3_Neg	886.61328:582 887.61663:470 888.61999:371	126.99532:34 224.06093:17 224.07982:17 255.23048:90 279.23874:69 281.2554:117 283.26517:52 303.2261:15 321.25974:17 349.27371:128 354.22104:15 480.31039:34 506.30103:17 574.36261:15 748.51251:34 770.56537:52 770.59265:34 795.56274:15 812.49866:17 812.56659:181 812.63452:103 818.97131:15 886.61328:86	3	830	721	582	632	522	622	PC-	0.00714391	10.3166	9.3025	6.83762	7.98686	6.26789	7.06268
1532	7.742	880.566	PC 16:0_22:6;O	[M+CH3COO]-		0.286	TRUE	8.04	880.571	C46H80NO9P	OxPC	SGGXVZCVNMITTA-NCBZJDCGNA-N	CCCCCCCCCCCCCCCC(=O)OCC(COP([O-])(=O)OCC[N+](C)(C)C)OC(=O)CC\C=C\C\C=C\C\C=C\C\C=C\C\C=C\CC1OC1CC	Chain resolved	TRUE	TRUE	TRUE		FALSE	null	null	100	97.3	43.1	96.7	100	179.87	180922_Top16_70_WT_Liver_2_Neg	880.56647:1445 881.56982:1234 882.57318:418	71.36491:7 133.11809:7 152.98753:9 181.11928:7 193.26326:7 207.09691:7 233.15442:51 234.05467:7 241.00983:26 255.19876:9 255.23238:78 274.14612:7 279.22675:9 280.23767:17 281.2222:26 285.18234:9 299.18805:9 299.23172:17 303.22589:17 311.19717:7 319.25183:9 325.21555:26 343.19879:9 343.22736:86 406.25803:7 413.21283:17 415.21078:17 430.18594:7 440.23831:7 453.05954:7 463.99927:7 480.25241:17 480.30466:34 486.49603:7 542.99884:7 550.3009:17 562.94971:9 575.22754:9 578.27216:17 590.90253:7 600.22864:9 623.01416:9 703.42572:7 735.44202:9 735.46106:26 798.51019:9 800.53253:7 805.43243:9 806.4397:34 806.49548:92 806.53528:267 808.48004:17 809.79248:9 819.03748:7 820.50305:17 821.49957:17 862.56958:7 877.66858:9 880.42529:26 880.49188:177 880.56677:74 880.62921:26	6	1616	751	303	1345	1445	425	PC-	0.0142878	20.0864	9.68957	3.55979	16.9974	17.3508	4.82578
1597	9.039	908.599	PC 18:0_22:5;O	[M+CH3COO]-		0.286	TRUE	8.92	908.602	C48H84NO9P	OxPC	ORDQUMWHJBKZBE-BWHMUZKANA-N	CCCCCCCCCCCCCCCCCC(=O)OCC(COP([O-])(=O)OCC[N+](C)(C)C)OC(=O)CC\C=C\C\C=C\C\C=C\C\C=C\C\C=C\CC1OC1CC	Chain resolved	TRUE	TRUE	TRUE		FALSE	null	null	100	99.5	6.8	73.7	100	40.84	180922_Top16_70_WT_Liver_1_Neg	908.60205:549 909.6054:429 910.60876:201	168.04366:7 191.17358:7 224.06943:9 255.23521:53 273.26511:7 283.23959:43 285.19485:7 297.25131:26 327.22495:17 327.23508:43 340.17178:9 341.24347:75 391.22159:9 420.23053:9 462.30115:7 476.2757:9 480.29349:17 534.33252:7 548.30707:9 611.32703:7 665.39594:9 719.4104:9 719.4856:34 735.48175:7 745.36902:9 745.49158:50 746.47211:17 770.52985:7 789.49426:9 789.52972:17 801.9873:7 804.57483:89 808.7052:7 834.58447:9 908.5957:9	3	413	399	433	549	458	611	PC-	0.00714391	5.13346	5.14799	5.0871	6.93795	5.49942	6.93777
998	7.799	730.507	PE 16:0_18:2;O	[M-H]-		0.571	TRUE	8.08	730.503	C39H74NO9P	OxPE	JFLULIYBFRJUCP-RSQAHCHINA-N	CCCCCCCCCCCCCCCC(=O)OCC(COP(O)(=O)OCCN)OC(=O)CCCCCCC\C=C/C=C/C(O)CCCCC	Chain resolved	TRUE	TRUE	TRUE		FALSE	null	null	100	97.3	66.9	85.2	100	45.78	180922_Top16_70_fads2_Liver_2_Neg	730.50073:1321 731.50408:1532 732.50744:437	195.12224:17 195.134:34 255.21028:17 255.23044:117 277.20828:17 277.21295:34 295.22568:201 439.22635:15 452.25357:17 452.28043:34 592.92487:15 730.5047:186 730.58429:34	4	1771	1321	272	828	684	182	PE-	0.00989459	9.62025	6.51249	1.53436	3.93328	3.20597	0.861075
1050	7.363	746.496	PE 16:0_18:2;2O	[M-H]-		0.143	TRUE	7.8	746.498	C39H74NO10P	OxPE	ZCTUKEUOHNQVKQ-RSQAHCHINA-N	CCCCCCCCCCCCCCCC(=O)OCC(COP(O)(=O)OCCN)OC(=O)CCCCCCC\C=C/C=C/C(CCCCC)OO	Chain resolved	TRUE	TRUE	TRUE		FALSE	null	null	100	94.1	42.9	63.6	100	19.97	180922_Top16_70_fads2_Liver_1_Neg	746.49567:524 747.49902:381 748.50238:147	179.05533:7 185.11641:9 241.01242:7 255.22827:43 280.22861:7 293.18835:9 311.21225:34 311.22461:62 325.01596:7 396.18762:7 433.5256:7 452.26562:9 452.28949:17 594.89703:7 602.37714:17 674.78107:7 746.49585:57	4	524	192	49	157	176	49	PE-	0.00989459	2.84642	0.946555	0.27641	0.745803	0.824927	0.231828
1081	7.841	756.515	PE 18:1_18:2;O	[M-H]-		0.286	TRUE	8.13	756.518	C41H76NO9P	OxPE	FGLJNFBRBQTLFZ-DYMQBEGYNA-N	CCCCCCCC\C=C/CCCCCCCC(=O)OCC(COP(O)(=O)OCCN)OC(=O)CCCCCCC\C=C/C=C/C(O)CCCCC	Chain resolved	TRUE	TRUE	TRUE		FALSE	null	null	100	97.5	72.8	90.4	100	73.66	180922_Top16_70_fads2_Liver_1_Neg	756.51508:1921 757.51843:1814 758.52179:829	125.86776:7 140.00775:9 140.52429:7 176.10249:7 186.34518:7 195.13783:34 232.96414:7 255.22585:9 266.5372:7 277.2175:43 281.25525:256 294.25525:9 295.22552:175 298.20889:7 300.97852:9 301.21457:9 319.19666:9 329.05319:7 383.14896:7 443.22946:7 455.74948:7 464.24942:7 478.26535:9 478.28989:17 492.27502:9 620.5929:7 687.48077:7 754.05884:9 756.47919:66 756.52161:161 756.95758:9	7	1921	1043	327	602	577	148	PE-	0.0173155	10.4351	5.14196	1.84462	2.8597	2.70445	0.700215
1179	9.298	782.531	PE 18:1_20:3;O	[M-H]-	similar chromatogram in higher mz_949; found in higher mz's MsMs_949	0.571	TRUE	9.6	782.534	C43H78NO9P	OxPE	IZGOQZPQKCVPAL-VMFFLXFSNA-N	CCCCCCCC\C=C/CCCCCCCC(=O)OCC(COP(O)(=O)OCCN)OC(=O)CCC\C=C/C\C=C/C=C\C(O)CCCCCCCC	Chain resolved	TRUE	TRUE	TRUE		FALSE	null	null	100	97.2	51.6	69	100	59.49	180922_Top16_70_fads2_Liver_2_Neg	782.53351:1049 783.53686:1121 784.54022:311	196.02412:17 253.21989:34 255.248:17 279.23129:86 281.24792:137 293.20465:15 321.24414:382 349.27054:52 461.37381:15 615.09167:15 714.51343:86 782.52258:223 782.5932:51	1	1062	1049	656	823	881	1068	PE-	0.00247365	5.76889	5.17154	3.70051	3.90953	4.12932	5.0529
1165	7.805	778.497	PE 16:0_22:6;O	[M-H]-	adduct linked to 646_[M-H]-	0.571	TRUE	8.02	778.503	C43H74NO9P	OxPE	OSLFSSZIMRCNNW-PLHFMEFONA-N	CCCCCCCCCCCCCCCC(=O)OCC(COP(O)(=O)OCCN)OC(=O)CC\C=C\C\C=C\C\C=C\C\C=C\C\C=C\CC1OC1CC	Chain resolved	TRUE	TRUE	TRUE		FALSE	null	null	100	98.3	54.9	92.8	100	133.27	180922_Top16_70_WT_Liver_1_Neg	778.50275:2008 779.5061:2225 780.50946:886	89.82965:15 116.00094:15 135.11771:15 189.15462:17 196.0323:34 201.16273:17 215.14391:15 227.19769:17 233.1443:34 233.15288:69 234.74232:15 255.23302:129 274.15378:15 281.21823:34 295.22623:15 317.2037:17 325.2113:52 343.1373:17 343.22302:136 423.6673:15 452.28488:86 510.89505:15 528.82941:15 543.07861:15 752.38458:15 778.50751:251 778.57013:34	2	2216	1339	481	2008	1811	454	PE-	0.00494729	12.0375	6.60123	2.71333	9.53868	8.48831	2.14796
1166	8.046	778.5	PE 16:0_22:6;O	[M-H]-		0.143	TRUE	8.36	778.503	C43H74NO9P	OxPE	QEZSSLIVZMPAEU-KTBBSIJDNA-N	CCCCCCCCCCCCCCCC(=O)OCC(COP(O)(=O)OCCN)OC(=O)CC\C=C\C\C=C\C\C=C\C\C=C\C\C=C\C\C=C/C(C)O	Chain resolved	TRUE	TRUE	TRUE		FALSE	null	null	100	96.9	56.3	87.6	100	24.36	180922_Top16_70_WT_Liver_3_1_Neg	778.50043:778 779.50378:882 780.50714:1327	78.95229:9 140.00812:13 239.68657:4 241.19572:13 255.22867:48 281.22296:23 285.17596:9 299.22757:17 325.21622:25 341.21478:4 343.22278:61 452.26028:9 452.27521:17 559.05682:9 628.50427:9 702.57013:9 718.57355:9 778.49719:67	5	802	587	466	780	782	778	PE-	0.0123682	4.35654	2.89389	2.62872	3.70526	3.6653	3.68086
1250	7.87	804.523	PE 18:1_22:5;O	[M-H]-		0.286	TRUE	8.21	804.518	C45H76NO9P	OxPE	GTQFLIHNFVGJPN-PEOSMMRSNA-N	CCCCCCCC\C=C/CCCCCCCC(=O)OCC(COP(O)(=O)OCCN)OC(=O)CC\C=C\C\C=C\C\C=C\C\C=C\C\C=C\CC1OC1CC	Chain resolved	TRUE	TRUE	TRUE		FALSE	null	null	100	96.8	50.9	93.9	100	41.42	180922_Top16_70_WT_Liver_2_Neg	804.51685:555 805.5202:382 806.52356:283	135.10271:5 145.96852:5 152.99971:11 177.09169:5 196.02791:6 223.44171:5 233.1459:17 250.15193:5 253.21329:17 274.15778:5 281.22226:23 281.24814:44 285.1824:11 293.20734:5 299.24393:17 321.27722:5 325.21054:11 327.22424:6 343.23264:55 363.23859:5 389.20953:11 392.93411:6 407.21976:11 415.22229:11 446.16379:5 465.08752:5 478.28763:17 494.35657:6 522.26648:5 596.95544:5 610.97906:11 667.12848:5 693.40436:5 717.43927:17 742.80066:5 802.00549:6 804.51746:105	9	685	388	192	498	555	198	PE-	0.0222628	3.72099	1.91283	1.08308	2.36567	2.60133	0.936774
1205	9.452	791.536	PG 18:1_18:0;O	[M-H]-		0.143	TRUE	8.87	791.544	C42H81O11P	OxPG	PXQUXFGRMLLLEO-YPKPFQOONA-N	CCCCCCCC\C=C/CCCCCCCC(=O)OCC(COP(O)(=O)OCC(O)CO)OC(=O)CCCCCCCCCCC(O)CCCCCC	Chain resolved	TRUE	TRUE	TRUE		FALSE	null	null	100	89.7	37.5	67.2	100	209.53	180922_Top16_70_WT_Liver_1_Neg	791.53632:2705 792.53967:2103 793.54303:827	191.18144:15 281.2489:155 282.24698:114 284.25082:52 285.2637:34 286.25226:34 301.22028:17 303.2341:86 304.23373:96 307.2597:34 328.22287:52 329.23993:242 330.24838:244 461.28583:17 478.30423:52 479.31998:34 641.56781:15 717.58765:34 791.54907:533	146	5142	5767	5578	2705	2883	2845	PG-	0.190122	4.23013	5.39633	6.19473	3.31076	3.56417	3.08521
1519	8.185	875.535	PI 18:0_18:3;O	[M-H]-		0.143	TRUE	8.17	875.529	C45H81O14P	OxPI	HPOPIXITRFOEES-WEZTZMKQNA-N	CCCCCCCCCCCCCCCCCC(=O)OCC(COP(O)(=O)OC1C(O)C(O)C(O)C(O)C1O)OC(=O)CCCCCCC\C=C\C=C\C(O)C\C=C\CC	Chain resolved	TRUE	TRUE	TRUE		FALSE	null	null	100	100	47.6	93	100	42.16	180922_Top16_70_fads2_Liver_3_Neg	875.53491:586 876.53826:899 877.54162:474	241.00998:69 279.22675:86 281.25278:69 283.25778:34 293.21201:34 305.24136:15 417.2301:52 435.24957:17 499.64224:34 579.28967:34 591.24884:17 597.28278:34 697.44434:17 859.54193:133 875.53961:242	8	720	442	586	129	126	140	PI-	0.0183961	2.32289	1.4299	2.06552	0.442414	0.483211	0.445946
1587	7.57	901.543	PI 18:0_20:4;O	[M-H]-		0.571	TRUE	7.96	901.545	C47H83O14P	OxPI	PWYBUQKNGPVNJS-HXRHVUHXNA-N	CCCCCCCCCCCCCCCCCC(=O)OCC(COP(O)(=O)OC1C(O)C(O)C(O)C(O)C1O)OC(=O)CCC\C=C/C\C=C/CC1OC1C\C=C\CCCCC	Chain resolved	TRUE	TRUE	TRUE		FALSE	null	null	100	95.3	62.4	94.7	100	126.26	180922_Top16_70_WT_Liver_1_Neg	901.5434:1687 902.54675:2876 903.55011:1129	78.9604:4 126.99658:9 127.99736:9 131.19188:4 179.10211:9 208.11378:4 241.00822:29 257.22415:13 283.24667:17 283.26556:22 319.20496:9 319.2225:27 327.23761:22 414.58044:4 419.2565:9 451.87332:9 578.88745:4 766.52936:4 827.50146:9 827.56195:22 827.66687:9 841.56744:9 898.672:9 898.74347:9 901.53729:177 901.63409:32	6	1110	666	202	1687	1635	372	PI-	0.0137971	3.58111	2.15456	0.712005	5.78568	6.27024	1.18494
1580	7.776	899.516	PI 18:0_20:5;O	[M-H]-		0.143	TRUE	7.87	899.529	C47H81O14P	OxPI	HUSDLNNNFBREDJ-TZTOWVBZNA-N	CCCCCCCCCCCCCCCCCC(=O)OCC(COP(O)(=O)OC1C(O)C(O)C(O)C(O)C1O)OC(=O)CCCC1OC1\C=C/C=C\C=C\C\C=C\CCCCC	Chain resolved	TRUE	TRUE	TRUE		FALSE	null	null	100	99.7	38.6	92.5	100	35.39	180922_Top16_70_fads2_Liver_1_Neg	899.51636:721 900.51971:675 901.52307:729	140.01772:7 199.73898:7 221.13783:9 241.01443:26 273.22287:7 279.22687:34 283.24142:34 283.26974:34 291.13864:7 304.03479:7 317.18042:9 327.23175:47 338.18735:7 419.24939:9 479.15521:7 509.32828:9 522.44818:7 537.25189:9 545.05865:7 569.39221:7 577.28674:9 591.80511:7 599.30353:17 671.37878:7 687.44403:9 688.47766:26 743.02411:7 754.45941:9 770.47937:17 811.89874:7 817.49072:67 820.1593:7 823.01733:9 825.57812:17 896.64624:9 899.40314:9 899.45782:43 899.53772:172	4	721	437	477	192	226	198	PI-	0.00919805	2.32611	1.41372	1.68132	0.658477	0.866713	0.630694
1581	7.368	899.525	PI 18:0_20:5;O	[M-H]-		0.143	TRUE	7.87	899.529	C47H81O14P	OxPI	HUSDLNNNFBREDJ-TZTOWVBZNA-N	CCCCCCCCCCCCCCCCCC(=O)OCC(COP(O)(=O)OC1C(O)C(O)C(O)C(O)C1O)OC(=O)CCCC1OC1\C=C/C=C\C=C\C\C=C\CCCCC	Chain resolved	TRUE	TRUE	TRUE		FALSE	null	null	100	92.2	50.2	94	100	59.73	180922_Top16_70_fads2_Liver_1_Neg	899.52533:1186 900.52868:1126 901.53204:533	137.09273:7 152.98987:17 190.54012:7 207.1398:43 226.45621:7 241.00589:17 247.1382:7 275.16675:7 283.24631:9 283.25812:34 286.62674:7 317.2081:49 371.25797:7 419.22672:9 419.24393:17 437.2536:9 437.27121:17 453.18765:9 525.27637:9 527.82831:9 562.08093:7 581.31396:26 593.28021:7 599.31427:9 613.21942:7 615.24921:17 619.44446:7 714.90826:7 747.40039:9 747.40424:9 817.37897:7 824.52325:9 825.53839:17 837.55304:9 863.75421:7 896.63007:9 896.69727:17 899.40375:9 899.44159:26 899.53833:242 899.63507:26	3	1186	381	318	190	140	74	PI-	0.00689854	3.82631	1.23256	1.12088	0.651618	0.536902	0.235714
1324	8.268	822.544	PS 18:0_18:0;2O	[M-H]-		0.286	TRUE	8.52	822.55	C42H82NO12P	OxPS	FDQHZFNYZNXBJO-UHFFFAOYNA-N	CCCCCCCCCCCCCCCCCC(=O)OCC(COP(O)(=O)OCC(N)C(O)=O)OC(=O)CCCCCCCCCC(O)C(O)CCCCCC	Chain resolved	TRUE	TRUE	TRUE		FALSE	null	null	100	97.9	24.4	71	100	60.17	180922_Top16_70_WT_Liver_3_1_Neg	822.54437:1133 823.54772:2050 824.55108:1431	146.06783:7 152.99207:46 227.03123:7 241.21561:26 255.22673:9 263.64972:7 269.24203:61 270.24625:54 271.25928:26 273.04071:7 275.19772:9 283.26361:17 288.2681:9 288.30142:43 297.21783:7 301.19125:9 327.22775:34 328.22296:26 341.19705:7 397.15784:7 405.24203:43 406.21658:17 406.2392:43 407.24609:34 417.23453:9 419.25937:9 423.24585:26 424.24469:26 434.98792:7 451.2265:9 477.11136:7 498.33151:7 591.23395:7 721.40411:9 733.46613:17 734.46533:17 734.50336:26 735.43481:26 735.49567:125 737.97754:7 740.50171:34 740.53986:79 742.46454:9 762.47198:17 775.52319:7 804.50562:9 822.44464:17 822.49286:43 822.52905:105 822.55725:51	909	913	931	818	1033	982	1133	PS-	7.47658	5.63031	5.2253	5.4749	6.79372	6.03846	6.88795
1436	8.488	856.506	PS 18:0_20:5;3O	[M-H]-		0.857	TRUE	7.33	856.498	C44H76NO13P	OxPS	QGXGQEYTFCNOMT-UJNQZSPMNA-N	CCCCCCCCCCCCCCCCCC(=O)OCC(COP(O)(=O)OCC(N)C(O)=O)OC(=O)CCC\C=C/CC1C2CC(OO2)C1\C=C\C(O)C\C=C/CC	Chain resolved	TRUE	TRUE	TRUE		FALSE	null	null	100	65.2	48.9	86.3	100	225.49	180922_Top16_70_fads2_Liver_2_Neg	856.50623:3124 857.50958:4387 858.51294:1121	152.9848:9 152.99521:43 159.19037:7 187.9705:9 205.98506:17 262.00317:34 280.01761:9 283.26544:96 285.25159:9 309.22906:7 327.20688:9 327.23224:48 349.20593:7 419.23569:17 419.26727:57 421.18192:7 437.25107:17 459.25375:17 463.2113:17 477.36182:7 489.19403:7 519.3028:7 528.29602:9 546.28143:57 546.31091:26 549.64301:9 550.2514:17 572.24109:7 590.20367:9 590.24115:26 663.70563:7 747.43939:9 767.06659:9 769.45325:26 769.48828:48 769.5116:43 842.57776:7 853.82184:17 856.45056:65 856.51215:219	4	2830	3124	3097	2353	2322	2691	PS-	0.0329003	17.4521	17.5337	20.7283	15.4749	14.2783	16.3597
1417	7.543	850.52	PS 18:0_22:6;O	[M-H]-		0.286	TRUE	7.97	850.524	C46H78NO11P	OxPS	IPUFEYBGWAFHMV-JADASICXNA-N	CCCCCCCCCCCCCCCCCC(=O)OCC(COP(O)(=O)OCC(N)C(O)=O)OC(=O)CC\C=C\C\C=C\C\C=C\C\C=C\C\C=C\C\C=C/C(C)O	Chain resolved	TRUE	TRUE	TRUE		FALSE	null	null	100	94.5	45	93.5	100	54.04	180922_Top16_70_WT_Liver_1_Neg	850.52393:633 851.52728:295 852.53064:277	78.95551:14 133.09108:2 141.01349:3 152.9933:19 158.97443:2 193.07489:2 233.14455:3 241.16312:3 246.69133:3 281.2373:6 283.2659:54 295.22171:2 298.21234:3 306.94287:2 313.25256:6 325.21417:6 337.25308:2 343.22598:14 346.79465:2 357.62469:2 391.9436:2 407.93173:2 417.58173:3 419.25128:33 421.21768:3 435.24301:3 437.2612:17 478.29532:3 479.22815:17 480.3002:3 489.29184:3 497.23105:9 506.94727:2 512.99298:6 520.84937:2 534.92328:2 550.0495:2 552.92462:3 558.0014:2 566.93829:3 566.94165:3 576.81488:3 588.82013:3 594.9649:3 596.94373:3 598.96698:3 612.93073:6 617.58508:6 625.0658:2 641.03198:3 699.35748:2 728.3877:2 761.11182:6 762.53625:6 763.42334:14 763.48145:85 764.46991:6 766.54193:3 768.41455:3 769.07166:2 776.53741:11 780.98328:2 788.47894:3 790.53192:6 791.44299:3 815.93274:2 844.21088:2 847.77594:3 850.51807:60	6	811	462	150	633	478	181	PS-	0.0493504	5.0013	2.59301	1.00395	4.16304	2.93929	1.10037
789	8.439	671.47	PA 16:0_18:2	[M-H]-		0.714	TRUE	8.52	671.466	C37H69O8P	PA	YQMUIZXKIKXZHD-BCTRXSSUNA-N	CCCCCCCCCCCCCCCC(=O)OCC(COP(O)(O)=O)OC(=O)CCCCCCC\C=C/C\C=C/CCCCC	Chain resolved	TRUE	TRUE	TRUE		FALSE	null	null	100	99.8	79.8	84	100	61.44	180922_Top16_70_fads2_Liver_3_Neg	671.46698:1454 672.47033:976 673.47369:396	147.17111:15 152.99677:88 154.39459:15 255.23042:194 256.59894:15 279.22931:86 281.24359:34 389.21759:17 391.22327:93 409.2085:17 409.22266:52 415.22479:52 509.48984:15 671.4516:69 671.47705:120	33	1717	1808	1454	705	895	789	LPC-	0.0794607	3.4032	3.95117	3.33406	1.87651	2.26073	1.87851
862	8.22	695.471	PA 18:2_18:2	[M-H]-		0.143	TRUE	8.24	695.466	C39H69O8P	PA	OBXRDFNCKFWKNY-MAZCIEHSNA-N	CCCCC\C=C/C\C=C/CCCCCCCC(=O)OCC(COP(O)(O)=O)OC(=O)CCCCCCC\C=C/C\C=C/CCCCC	Chain resolved	TRUE	TRUE	TRUE		FALSE	null	null	100	100	84.7	95.9	100	49.69	180922_Top16_70_fads2_Liver_2_Neg	695.47064:736 696.47399:450 697.47735:259	152.98276:17 152.9897:34 277.21271:15 279.23846:138 393.23383:15 415.22733:69 433.19812:17 693.20282:15 695.46808:69 695.51245:34	6	623	736	361	338	286	321	LPC-	0.0144474	1.23483	1.60844	0.827783	0.899659	0.722423	0.76426
1209	9.583	792.576	PC 16:0_16:0	[M+CH3COO]-		0.857	TRUE	9.73	792.576	C40H80NO8P	PC	KILNVBDSWZSGLL-UHFFFAOYNA-N	CCCCCCCCCCCCCCCC(=O)OCC(COP([O-])(=O)OCC[N+](C)(C)C)OC(=O)CCCCCCCCCCCCCCC	Chain resolved	TRUE	TRUE	TRUE		FALSE	null	null	100	99.4	91.9	95	100	2909.56	180922_Top16_70_WT_Liver_3_1_Neg	792.57574:43023 793.57909:34056 794.58245:9765	78.95606:34 155.41431:15 168.04056:144 182.60292:34 189.375:17 206.05173:34 224.0719:122 227.19801:17 254.42508:93 255.23102:7932 256.23349:69 256.2739:34 256.52316:34 256.87366:52 269.25104:15 283.25394:69 283.27048:69 284.2674:52 289.91553:17 303.22916:34 309.27625:34 320.03992:15 328.23285:34 329.24487:69 383.59753:15 406.28128:34 423.75635:34 462.27048:69 462.29459:206 478.79727:17 480.30515:372 645.48651:17 647.48688:52 673.46771:52 716.25623:91 716.61658:34 718.53998:6053 719.27698:52 719.52148:52 720.37567:52 733.48834:94 790.03998:17 792.57263:661	44	39764	29388	36629	40687	39827	43023	PC-	0.104777	494.254	379.171	430.336	514.18	478.221	488.517
1172	10.142	778.596	PC O-16:0_16:0	[M+CH3COO]-		0.429	TRUE	10.36	778.597	C40H82NO7P	EtherPC	WOTHHEHCEYHCFE-UHFFFAOYNA-N	CCCCCCCCCCCCCCCCOCC(COP([O-])(=O)OCC[N+](C)(C)C)OC(=O)CCCCCCCCCCCCCCC	Chain resolved	TRUE	TRUE	TRUE		FALSE	null	null	100	98.6	26.8	93.3	100	60.56	180922_Top16_70_WT_Liver_1_Neg	778.59143:587 779.59478:497 780.59814:266	98.04272:15 255.23506:147 267.43805:15 448.32355:17 466.34116:52 548.55957:15 704.50592:34 704.50964:51 704.5506:203 704.61389:34 718.50372:17 778.56561:34	21	846	679	858	587	545	514	PC-	0.0500074	10.5155	8.76061	10.0802	7.41818	6.54407	5.83636
1202	8.973	790.561	PC 16:0_16:1	[M+CH3COO]-	similar chromatogram in higher mz_606; adduct linked to 1156_[M+CH3COONa-H]-	0.857	TRUE	9.16	790.56	C40H78NO8P	PC	QIBZFHLFHCIUOT-ZPHPHTNENA-N	CCCCCCCCCCCCCCCC(=O)OCC(COP([O-])(=O)OCC[N+](C)(C)C)OC(=O)CCCCCCC\C=C/CCCCCC	Chain resolved	TRUE	TRUE	TRUE		FALSE	null	null	100	98.8	84.3	98.1	100	3817.93	180922_Top16_70_fads2_Liver_2_Neg	790.56018:36520 791.56353:33498 792.56689:10099	78.95586:26 87.92888:9 90.02955:9 117.06706:9 128.0675:7 140.00621:9 140.01118:17 149.13075:9 150.67435:9 166.41348:9 168.03113:26 168.04021:63 169.75706:7 177.15942:17 179.82368:7 191.28615:9 196.03233:9 196.03822:17 206.05133:9 217.12311:7 224.06938:67 227.19971:34 229.19743:34 249.13968:9 252.42429:44 252.47331:17 253.21365:1787 253.37881:17 253.84111:17 254.22557:17 254.42462:26 254.47607:17 254.79832:17 255.23503:835 255.54431:17 255.90088:17 256.37222:17 256.81027:26 257.89914:17 279.22006:9 279.22711:17 281.24841:80 282.24887:26 283.24637:89 284.26453:26 285.24899:17 289.11801:9 292.95309:9 309.22391:9 313.68375:7 327.20157:26 327.22946:181 328.23737:34 329.24683:43 330.25018:43 331.26529:26 386.13348:7 391.21515:9 400.87143:7 406.258:9 408.00107:9 409.2229:17 418.23959:9 419.25259:17 424.54993:9 433.22205:9 438.26596:17 449.17227:7 452.27463:17 457.18805:9 460.28183:44 462.26068:26 462.29987:77 475.797:9 478.25351:17 478.29337:49 480.30746:147 481.05151:17 483.10532:9 485.22833:9 490.44135:9 499.07568:7 510.88705:9 519.8714:7 536.48218:9 540.46216:7 591.80219:7 671.48108:17 698.48267:9 702.4801:9 703.49896:26 703.51752:60 710.22522:9 714.21106:17 714.25983:45 714.31976:17 716.52539:2373 717.39655:17 717.513:26 717.55811:26 717.96008:17 718.66296:17 719.19318:17 720.12238:17 722.79309:9 730.61493:9 731.50598:57 781.42987:7 788.04553:17 790.53949:321 790.63019:34	5	36059	36520	40185	33102	31227	20643	PC-	0.0119065	448.202	471.189	472.113	418.325	374.957	234.397
1274	9.287	811.622	PC 15:0_18:1(d7)	[M+CH3COO]-	similar chromatogram in higher mz_949; found in higher mz's MsMs_1729; similar chromatogram in higher mz_937	1	TRUE	9.48	811.62	C41H73D7NO8P	PC	ZEWLMKXMNQOCOQ-GCHPQBSENA-N	[C@](COP(=O)([O-])OCC[N+](C)(C)C)([H])(OC(CCCCCCC/C=C\CCCCCC([2H])([2H])C([2H])([2H])C([2H])([2H])[2H])=O)COC(CCCCCCCCCCCCCC)=O	Chain resolved	TRUE	TRUE	TRUE	IS (Yes)	TRUE	null	null	97.7	98.6	90.7	93.7	100	3206.22	180922_Top16_70_Blank_Neg	811.62183:89215 812.62518:73514 813.62854:20475	78.95605:69 140.53522:17 167.10461:17 168.03955:195 174.44405:34 187.41649:34 224.05232:17 224.06702:168 240.46617:86 241.21484:4661 242.08032:52 242.22217:86 242.38589:34 287.29459:260 287.3992:155 288.29144:15295 288.61777:52 288.72021:69 288.76788:91 289.2948:87 289.33295:86 289.4928:34 289.6145:34 289.95349:34 291.18942:34 295.20685:34 377.20312:52 386.94806:15 417.41553:34 418.57672:34 424.27704:34 425.6387:34 436.68961:34 439.33115:34 448.28586:177 449.00769:52 456.58447:34 460.97305:34 464.82309:34 466.28763:661 467.30573:86 481.25674:34 495.35678:147 513.37775:123 536.93982:15 631.66852:15 666.51233:86 692.53644:92 735.19867:51 735.25189:180 736.57202:86 737.51239:75 737.58099:15966 738.08765:52 738.17908:69 738.25909:92 738.33911:92 738.38104:69 738.48773:69 738.55634:89 738.58301:97 738.94891:52 739.151:86 739.1853:86 739.22723:91 739.39124:69 739.5285:52 739.62384:52 739.73444:52 741.0777:34 742.23877:34 742.59027:34 746.59692:34 752.54437:164 806.21704:17 809.05475:34 811.61371:1145	89215	17092	16466	18083	16811	17693	18710	PC-	212.448	212.448	212.448	212.448	212.448	212.448	212.448
1254	9.314	804.576	PC 16:0_17:1	[M+CH3COO]-	adduct linked to 1120_[M-H]-	0.857	TRUE	9.52	804.576	C41H80NO8P	PC	ASFWPRURQHKRSL-ZZEZOPTANA-N	CCCCCCCCCCCCCCCC(=O)OCC(COP([O-])(=O)OCC[N+](C)(C)C)OC(=O)CCCCCCC\C=C/CCCCCCC	Chain resolved	TRUE	TRUE	TRUE		FALSE	null	null	100	98.7	62.3	94.3	100	275.46	180922_Top16_70_fads2_Liver_1_Neg	804.57025:2198 805.5736:1921 806.57696:926	206.04907:15 224.06493:34 241.21469:94 253.21336:52 255.23026:188 259.19095:15 267.23129:222 269.25021:34 279.22211:34 279.24084:52 281.24576:176 338.81161:15 462.28125:15 466.29114:52 480.29459:34 480.31918:34 714.49884:34 730.49652:189 730.54199:416 731.58856:52 740.54877:34 741.54517:34 742.53076:52 743.55145:69 745.51068:34 804.56256:93	0	2198	2244	1996	2478	2576	1984	PC-	0	27.3204	28.9526	23.45	31.3156	30.9312	22.5279
1244	8.845	802.562	PC 15:0_18:2	[M+CH3COO]-		0.857	TRUE	8.85	802.56	C41H78NO8P	PC	DGBYUHHIADYUMU-AKMCNLDWNA-N	CCCCCCCCCCCCCCC(=O)OCC(COP([O-])(=O)OCC[N+](C)(C)C)OC(=O)CCCCCCC\C=C/C\C=C/CCCCC	Chain resolved	TRUE	TRUE	TRUE		FALSE	null	null	100	100	72.2	97.2	100	445.08	180922_Top16_70_WT_Liver_2_Neg	802.56152:7515 803.56487:5892 804.56823:1574	148.96413:9 161.49649:7 168.0397:43 209.34528:7 223.35793:17 224.069:34 237.18259:7 241.21465:374 242.08012:17 253.20667:17 255.22801:43 256.23273:26 264.37567:9 265.21088:84 267.2153:9 277.21518:26 278.22012:34 278.34879:34 279.22925:968 280.23547:26 282.27222:17 283.19894:17 307.27618:7 327.22687:17 377.20215:17 411.62955:17 417.40854:9 430.77682:7 441.22482:17 447.87772:9 448.27551:43 455.48386:9 466.24368:17 466.2861:115 478.26935:7 480.31412:26 486.23956:9 486.29523:17 504.30002:34 557.43011:7 657.42761:9 687.51221:26 687.5343:51 710.4024:7 720.46271:9 720.48157:9 726.21088:26 728.40448:17 728.52179:1079 728.6543:26 729.19574:17 729.51385:34 734.4007:9 738.4881:9 739.52887:9 741.56299:34 742.52948:17 742.5639:17 743.47754:26 746.7774:7 761.42688:7 802.51019:34 802.53009:68 802.56982:101	5	7368	5858	3991	7265	7515	7354	PC-	0.0119065	91.5818	75.5812	46.8882	91.811	90.2361	83.5031
1312	10.543	820.606	PC 16:0_18:0	[M+CH3COO]-	similar chromatogram in higher mz_1297	0.857	TRUE	10.7	820.607	C42H84NO8P	PC	PZNPLUBHRSSFHT-UHFFFAOYNA-N	CCCCCCCCCCCCCCCCCC(=O)OC(COC(=O)CCCCCCCCCCCCCCC)COP([O-])(=O)OCC[N+](C)(C)C	Chain resolved	TRUE	TRUE	TRUE		FALSE	null	null	100	99.3	83.9	98.5	100	603.6	180922_Top16_70_fads2_Liver_3_Neg	820.60608:4355 821.60943:3587 822.61279:1477	96.67188:7 142.14323:7 165.78445:7 168.03651:26 170.07326:7 179.06654:9 206.05327:7 224.06509:26 227.16156:9 227.19749:17 242.07162:7 254.43346:17 255.23044:453 256.18127:9 257.55682:9 265.22473:7 282.38541:17 283.26276:277 283.86731:9 335.41302:7 357.27075:17 406.255:9 458.75745:7 462.2876:17 462.29062:34 470.80237:7 480.30109:43 490.31689:17 508.26242:9 508.34464:77 517.05792:7 622.90106:7 644.88678:7 699.50568:9 739.88159:7 744.20984:17 744.59631:9 746.56451:744 746.67181:26 747.565:17 753.64709:9 758.55994:9 760.61615:17 761.53308:26 770.60809:17 805.85638:7 820.505:9 820.61346:134	9	6038	5155	4355	5624	5235	5996	PC-	0.0214317	75.0504	66.511	51.1647	71.073	62.8591	68.0833
1302	9.7	818.594	PC 16:0_18:1	[M+CH3COO]-	similar chromatogram in higher mz_873; found in higher mz's MsMs_1899; found in higher mz's MsMs_1299	0.857	TRUE	9.79	818.592	C42H82NO8P	PC	WTJKGGKOPKCXLL-MRCUWXFGNA-N	CCCCCCCCCCCCCCCC(=O)OCC(COP([O-])(=O)OCC[N+](C)(C)C)OC(=O)CCCCCCC\C=C/CCCCCCCC	Chain resolved	TRUE	TRUE	TRUE		FALSE	null	null	100	99.7	95.1	95	100	25935.4	180922_Top16_70_WT_Liver_2_Neg	818.59229:295693 819.59564:201424 820.599:51681	70.90125:15 78.9552:86 98.80633:34 152.99443:69 159.78113:34 162.42801:34 165.73151:34 166.8455:34 168.03958:340 169.75095:34 182.42953:34 185.02614:34 191.44463:34 199.64937:15 206.06082:34 210.29784:34 224.06674:328 234.36795:34 237.22128:34 242.07774:69 253.22209:292 254.42638:113 255.2323:8658 255.6066:34 256.13153:52 256.48627:52 256.6727:34 257.77481:34 280.37143:243 281.02698:52 281.21039:44 281.24802:28626 281.51382:69 281.56561:99 281.61972:69 281.66446:86 281.67621:51 281.71387:103 281.81039:88 281.90222:34 281.9917:34 282.06705:69 282.11417:94 282.17072:89 282.1825:85 282.25552:194 282.27435:103 282.30264:86 282.35684:153 282.41339:34 282.44876:86 282.60669:52 282.76465:69 282.79297:52 282.85428:52 282.89673:52 283.2601:117 283.35217:52 284.37524:34 285.46652:34 286.47681:34 287.66486:34 309.2778:34 391.22891:101 406.29749:34 409.22565:34 416.51477:34 422.82944:34 423.21884:34 425.21765:34 432.271:34 443.20627:34 447.34036:34 451.9288:34 461.27835:34 462.29996:440 462.86703:34 478.05127:34 478.78436:34 480.27072:104 480.3107:1859 481.30396:52 482.95135:34 488.30713:184 488.31644:270 495.2735:34 506.32034:301 508.33246:34 546.12079:34 673.39478:17 673.48944:102 674.51251:34 699.47357:52 742.13159:51 742.20032:195 742.29205:51 743.40814:52 743.5993:86 743.7179:52 743.74847:52 743.92822:34 744.25342:52 744.48682:180 744.55566:30111 744.7738:52 744.992:88 745.08002:152 745.14893:86 745.24084:154 745.30975:125 745.47052:104 745.505:85 745.5318:198 745.60071:86 745.88416:103 745.96075:108 746.16376:177 746.29401:94 746.32849:88 746.35913:87 746.40509:86 746.50476:86 746.65417:87 746.78448:52 746.96844:52 747.03741:34 747.14862:34 747.18695:86 747.29041:52 747.70068:69 747.88092:52 748.32971:52 748.71338:52 748.75562:34 749.15479:52 749.28912:52 749.87274:69 749.99176:34 751.31738:34 752.64417:34 753.9798:34 759.51196:270 815.93372:17 815.99384:52 816.02588:34 818.51154:66 818.5918:3042	42	312837	296165	286459	295944	295693	295199	PC-	0.100015	3888.46	3821.19	3365.46	3739.97	3550.52	3351.92
1257	10.257	804.607	PC O-18:1_16:0	[M+CH3COO]-		0.857	TRUE	10.39	804.612	C42H84NO7P	EtherPC	IQLHTKSHLGLPMG-MRCUWXFGNA-N	CCCCCCCCCCCCCCCC(=O)OC(COCCCCCCCC\C=C/CCCCCCCC)COP([O-])(=O)OCC[N+](C)(C)C	Chain resolved	TRUE	TRUE	TRUE		FALSE	null	null	100	99.3	62.4	96.7	100	224.78	180922_Top16_70_WT_Liver_1_Neg	804.61481:1841 805.61816:1600 806.62152:545	123.11682:7 155.10454:7 177.16122:9 182.11581:7 209.03949:7 254.41599:9 255.23309:371 257.00391:9 260.36694:9 271.17352:7 279.23691:26 281.24887:54 283.2421:58 283.25626:34 284.74045:9 286.41837:7 297.27563:58 303.24139:7 323.28714:7 327.23016:83 329.2399:17 343.70914:7 409.76611:7 425.60654:7 440.35724:7 457.72644:7 466.33862:17 474.33752:47 492.34561:54 494.33292:26 638.93829:7 721.68445:7 728.24335:17 729.69354:9 730.51581:51 730.58026:354 730.67126:17 731.57373:17 732.11249:17 735.61145:9 739.46191:7 742.59235:17 744.54645:17 786.64435:7 804.4917:17 804.57916:181	5	2654	2439	1585	1841	1745	1729	PC-	0.0119065	32.9884	31.4685	18.6214	23.2655	20.953	19.6324
1294	9.162	816.577	PC 16:0_18:2	[M+CH3COO]-	similar chromatogram in higher mz_1091	0.857	TRUE	9.27	816.576	C42H80NO8P	PC	JLPULHDHAOZNQI-AKMCNLDWNA-N	CCCCCCCCCCCCCCCC(=O)OCC(COP([O-])(=O)OCC[N+](C)(C)C)OC(=O)CCCCCCC\C=C/C\C=C/CCCCC	Chain resolved	TRUE	TRUE	TRUE		FALSE	null	null	100	99.6	95.7	95.8	100	32273.2	180922_Top16_70_WT_Liver_3_1_Neg	816.57465:372482 817.578:281196 818.58136:81023	78.95728:90 80.93593:9 83.28554:7 88.04087:9 89.0623:17 89.45846:9 89.84486:9 96.86246:17 97.42226:17 97.5926:17 97.86433:17 98.06837:17 98.21008:17 98.35188:17 98.7403:17 100.00548:9 104.42176:9 106.58242:9 111.43448:7 121.91277:9 122.96332:9 124.99482:9 129.57986:7 134.97807:17 138.1228:9 141.50053:9 146.17784:9 150.17235:9 152.08255:9 152.99361:71 156.57202:9 157.49112:9 161.14459:26 162.03772:9 164.14568:9 165.84979:9 167.52095:17 168.04048:507 168.34604:17 168.83586:17 169.09654:17 172.33424:17 174.21535:9 175.89455:17 176.66541:9 178.4931:17 179.50441:17 180.30383:9 183.00671:17 185.43169:17 185.85588:9 187.68044:17 187.9245:17 188.5556:17 190.64304:9 192.52786:9 194.14243:9 195.61267:17 196.63589:9 199.75134:9 204.21581:9 206.05365:43 206.67012:9 207.81683:9 209.20805:17 211.15376:9 212.99179:9 214.24826:9 216.26465:9 217.16063:9 221.09245:9 221.92734:17 223.36702:26 224.0697:505 224.55069:17 226.41858:9 230.45638:9 237.22862:17 239.02481:9 242.06552:17 242.0808:61 246.31032:9 248.82802:9 253.20509:26 254.43169:91 255.07634:17 255.19058:23 255.23091:12573 255.48862:34 255.52898:26 255.58502:17 255.62762:43 255.67696:47 255.70161:34 255.83842:26 255.90797:17 255.98425:17 256.04483:26 256.08524:17 256.1189:26 256.13684:17 256.18848:17 256.20419:26 256.22662:43 256.24011:64 256.30969:34 256.37256:26 256.44443:34 256.51407:26 256.57471:17 256.67355:17 256.73871:26 256.77243:17 256.80164:17 256.87579:17 256.93423:17 257.01968:26 257.10287:26 257.20633:17 257.25131:17 257.43579:17 257.45828:17 257.52805:17 257.71262:17 257.8905:17 257.94907:17 258.10449:26 258.16309:17 258.21942:17 258.32983:17 258.69739:17 258.83951:17 259.18707:17 259.42645:17 260.33755:17 260.72464:17 260.93527:17 261.22757:49 263.05084:17 264.29193:9 267.32828:9 268.90125:9 271.60321:9 274.00754:17 277.23212:9 278.30261:17 278.35876:271 278.41727:26 278.51321:34 278.62555:17 278.71219:26 278.80817:17 278.86438:17 278.98618:17 279.05411:17 279.14078:17 279.18295:30 279.23453:37747 279.49939:46 279.54395:45 279.55566:78 279.66119:64 279.6987:82 279.79489:53 279.93564:34 279.96381:34 279.99899:26 280.05533:82 280.09286:68 280.13043:99 280.15155:76 280.17737:106 280.19382:70 280.21964:116 280.29712:43 280.34406:84 280.42157:53 280.43564:48 280.47794:26 280.49435:43 280.539:26 280.57657:34 280.60007:68 280.62122:44 280.66116:34 280.68698:43 280.70578:34 280.75513:34 280.78568:44 280.80447:43 280.81857:26 280.84912:34 280.87735:43 280.91495:45 280.97372:34 281.00897:26 281.02307:34 281.03717:34 281.0607:34 281.09125:43 281.10538:26 281.13828:26 281.1759:34 281.20413:43 281.24411:84 281.36172:26 281.38995:26 281.41348:26 281.44876:26 281.49582:17 281.54053:17 281.56641:26 281.62289:17 281.64877:34 281.70526:34 281.76175:26 281.78058:17 281.80649:26 281.87946:26 281.96658:26 282.03253:26 282.05374:17 282.08905:26 282.11734:34 282.21628:34 282.25397:17 282.33643:26 282.37885:17 282.41656:26 282.49197:26 282.50848:26 282.54855:17 282.58862:17 282.63577:26 282.78903:26 282.87158:26 282.94708:17 282.98483:26 283.0556:17 283.18301:26 283.21133:17 283.2373:26 283.43088:17 283.46158:17 283.69064:26 283.84183:17 284.06635:17 284.14435:17 284.29092:17 284.37607:17 284.58893:17 284.62207:17 284.76166:17 284.95813:17 285.05756:17 285.27542:26 285.80151:17 285.90347:17 286.26166:17 286.36368:17 287.28522:17 288.33917:17 290.28085:17 292.19067:9 294.04425:17 295.21414:9 297.22473:9 299.78336:9 302.89456:9 304.23108:9 305.65393:9 308.24112:9 317.17361:17 320.15518:9 327.22989:55 329.80988:9 338.26541:9 341.0257:9 346.89328:9 347.40802:7 354.15033:9 377.52942:9 380.3002:7 388.23669:7 391.22397:128 393.57693:9 395.14487:9 396.26913:9 398.98727:9 401.49832:9 405.27542:9 406.26132:26 406.27264:59 407.24844:17 409.22623:34 410.24533:17 410.86478:17 412.7402:17 413.26462:26 413.64386:17 413.70377:17 413.8949:17 414.34583:17 414.8284:17 415.21695:26 415.22266:48 416.65558:17 417.22543:17 418.74789:17 419.26749:17 419.39957:17 419.73856:17 420.03165:34 420.27023:17 421.07275:17 421.2742:17 422.12665:17 423.62628:17 424.96664:26 425.35413:17 425.55081:17 425.88647:17 427.30865:17 428.58807:17 429.25317:17 430.16309:17 430.26199:34 430.34927:17 431.24286:17 432.32983:17 432.51355:17 435.1951:17 436.37491:17 436.99619:17 437.82034:17 438.5014:17 439.85919:17 440.88922:9 441.91162:17 443.88016:17 446.88123:17 447.1629:17 448.07971:9 449.88641:17 450.75244:17 451.55072:17 451.98593:17 452.97931:17 453.60034:17 454.83176:17 456.93375:17 458.53595:17 460.54117:17 460.69464:17 462.25821:25 462.29138:517 462.56281:26 463.44998:17 463.89087:17 464.52539:17 467.01022:9 468.03513:9 470.16132:17 470.81229:17 471.93579:9 473.84793:17 476.32388:17 477.28543:17 478.7449:17 478.79706:64 479.34344:17 479.73038:17 479.87476:17 480.2189:17 480.24042:43 480.30801:2484 480.55701:17 480.74762:17 480.85526:17 481.31357:26 481.86447:17 482.07382:26 482.35406:17 482.5173:17 482.59125:17 482.73914:17 483.31857:17 484.69153:17 484.8027:17 485.24435:17 486.25507:34 486.29526:239 488.50586:17 490.22766:17 491.60727:9 493.78314:9 495.27698:43 497.61111:17 500.63141:17 501.20267:9 504.29681:165 504.30627:302 506.00833:17 506.31754:26 508.08621:9 511.46155:9 513.40442:17 514.50122:17 515.74896:9 519.25824:9 521.45599:9 525.58887:9 527.27173:9 529.79614:9 535.82361:9 537.23016:9 541.25201:17 542.41418:17 545.83594:9 551.49255:9 552.19427:9 555.78223:17 556.60907:9 559.97571:17 563.15942:7 567.77148:9 570.14648:9 573.30524:9 575.33185:9 578.48804:7 584.02283:9 589.64185:9 607.43433:9 619.53949:9 625.0354:9 627.9032:9 641.42725:9 655.06317:7 663.95154:7 667.51208:7 671.41278:17 671.45276:97 672.39429:9 679.62109:9 682.32922:7 687.72852:9 691.46277:9 697.23865:9 697.47192:60 697.4942:64 698.47974:17 714.51923:9 726.49725:9 733.8717:9 735.82574:9 739.94757:17 740.12305:57 740.19171:203 740.29858:43 740.59619:17 741.02753:17 741.08862:17 741.18787:17 741.37115:26 741.43988:26 741.48572:43 741.56976:34 741.61554:43 741.66138:34 741.70721:45 741.74158:44 741.78363:47 741.80273:26 741.84473:26 741.9364:17 741.9975:17 742.04718:26 742.08923:26 742.19617:26 742.25732:26 742.3299:17 742.5401:36615 742.75409:47 742.97961:52 743.04462:56 743.0752:112 743.13635:56 743.17456:43 743.23572:85 743.29694:93 743.35046:51 743.45367:108 743.54163:100 743.63727:26 743.67932:17 743.72137:17 743.8667:104 743.93176:86 743.9585:151 744.01208:61 744.1192:140 744.14978:209 744.18805:108 744.22632:56 744.2569:48 744.30664:48 744.33722:47 744.36401:52 744.42145:34 744.44818:43 744.47882:45 744.61273:45 744.68164:26 744.76202:49 744.78882:44 744.87683:34 744.90747:43 744.99548:34 745.02228:26 745.13715:47 745.16394:43 745.20984:43 745.24811:43 745.27875:43 745.32471:34 745.38214:34 745.47406:34 745.50848:43 745.53528:43 745.59271:34 745.63867:34 745.73059:26 745.7804:48 745.81866:26 745.85699:26 745.9068:34 745.95276:43 746.04468:43 746.09448:34 746.19788:26 746.23236:43 746.31281:17 746.40094:26 746.45459:17 746.4967:34 746.55035:26 746.58484:34 746.65381:43 746.68451:26 746.74579:26 746.76495:34 746.87225:17 746.91058:17 746.96423:34 747.07159:26 747.20575:26 747.24408:34 747.28625:26 747.38977:43 747.50098:26 747.61981:26 747.68884:17 747.7962:17 747.9458:17 747.99567:26 748.07239:17 748.34088:17 748.42145:17 748.8512:17 748.9126:17 749.13519:26 749.22736:26 749.31561:17 749.65735:17 749.70343:26 749.86469:17 750.02985:17 750.36017:17 750.57532:17 751.04028:17 751.14404:17 751.77069:17 751.93219:17 752.02063:17 752.21295:17 752.60529:17 752.9054:17 754.24127:17 755.11969:17 756.55396:17 757.39124:17 757.49927:378 758.26758:17 759.60815:17 762.80414:9 764.62177:9 766.49982:17 767.8399:9 771.25562:9 775.2099:17 777.15558:9 781.88159:9 788.87726:9 792.86841:9 795.73395:9 802.5528:9 806.11646:9 813.92743:26 813.97949:46 814.01947:50 814.0675:34 815.34039:17 815.63678:17 816.48206:42 816.53815:578 816.57422:5299	64	528956	519293	398793	353378	340545	372482	PC-	0.152403	6574.75	6700.03	4685.22	4465.79	4089.08	4229.45
1284	8.865	814.557	PC 16:0_18:3	[M+CH3COO]-		0.143	TRUE	8.85	814.56	C42H78NO8P	PC	JMAYDGBZRHQJAT-XSMZTDTHNA-N	CCCCCCCCCCCCCCCC(=O)OCC(COP([O-])(=O)OCC[N+](C)(C)C)OC(=O)CCCCCCC\C=C/C\C=C/C\C=C/CC	Chain resolved	TRUE	TRUE	TRUE		FALSE	null	null	100	100	78.9	97.2	100	806.7	180922_Top16_70_WT_Liver_3_1_Neg	814.55688:12815 815.56023:12370 816.56359:6658	152.98499:9 160.80658:7 168.04054:51 170.24744:7 213.30307:7 224.06558:43 233.21098:9 233.22169:26 253.2141:26 254.43178:26 255.22652:259 256.20203:9 259.19394:9 276.34329:26 277.21588:803 277.27426:17 277.77188:17 278.21146:17 279.22992:67 280.21973:9 281.2489:43 282.98727:9 284.26028:17 297.24417:7 313.28448:7 379.86017:7 416.30084:9 428.21667:9 438.23727:9 439.26541:7 460.23138:9 462.29758:43 465.12421:7 472.55154:9 480.31125:104 482.4682:9 484.27808:43 502.26144:17 502.2803:26 601.3941:7 726.47858:9 727.50708:26 736.46143:9 738.14069:17 740.44385:60 740.52777:966 740.63843:17 741.01636:17 741.52417:43 744.39874:9 746.64258:17 754.55353:26 755.45526:17 755.49762:26 814.44397:9 814.552:119	3	2584	1737	2123	13468	12649	12815	PC-	0.00714391	32.1183	22.4112	24.9421	170.201	151.882	145.512
1285	8.668	814.559	PC 16:1_18:2	[M+CH3COO]-	adduct linked to 1239_[M-H]-; similar chromatogram in higher mz_1573	0.857	TRUE	8.73	814.56	C42H78NO8P	PC	QJWDAOSZZYVBJZ-BOAYSYCPNA-N	CCCCCC\C=C/CCCCCCCC(=O)OCC(COP([O-])(=O)OCC[N+](C)(C)C)OC(=O)CCCCCCC\C=C/C\C=C/CCCCC	Chain resolved	TRUE	TRUE	TRUE		FALSE	null	null	100	99.9	89.2	95.1	100	3318.91	180922_Top16_70_WT_Liver_2_Neg	814.56079:24998 815.56414:19193 816.5675:6731	152.98755:17 168.03235:17 168.04144:104 206.06088:15 224.05421:34 224.06471:126 252.42165:52 253.21548:1225 254.22293:52 278.35803:86 279.23145:3911 279.61591:34 281.25281:69 283.21298:34 389.20395:34 423.4498:34 431.17258:15 460.28204:89 478.28754:271 486.28885:52 504.31238:86 510.21252:17 669.45587:52 695.42944:34 738.19434:86 739.59717:34 740.42505:51 740.4823:459 740.52808:5147 741.4939:52 741.5321:90 742.94958:34 755.4787:109 755.56354:34 764.53326:34 814.48047:68 814.54852:417 814.6366:85	3	43547	38720	32475	25198	24998	20163	PC-	0.00714391	541.275	499.574	381.532	318.438	300.162	228.947
1276	8.374	812.538	PC 16:2_18:2	[M+CH3COO]-		0.286	TRUE	8.46	812.545	C42H76NO8P	PC	ZPUCIFKHJMJFJR-SXTWDNGINA-N	CCCCC\C=C/C\C=C/CCCCCCCC(=O)OC(COC(=O)CCCCCCC\C=C/C\C=C/CCC)COP([O-])(=O)OCC[N+](C)(C)C	Chain resolved	TRUE	TRUE	TRUE		FALSE	null	null	100	99.7	69.3	92.7	100	78.4	180922_Top16_70_fads2_Liver_2_Neg	812.53827:1445 813.54162:1443 814.54498:428	152.99147:17 224.06285:17 251.19783:52 251.66481:17 253.22232:169 264.21832:15 277.21512:150 279.23386:241 281.24109:17 282.35461:17 365.34479:15 436.2421:15 454.27161:15 458.26471:17 476.32587:17 609.85144:15 725.52838:69 738.46661:85 738.4895:121 738.49713:239 745.15088:15 812.53406:86	0	1717	1445	1109	1580	1430	1345	PC-	0	21.3418	18.6437	13.0291	19.9672	17.1707	15.2722
1359	10.193	832.606	PC 17:0_18:1	[M+CH3COO]-		0.857	TRUE	10.26	832.607	C43H84NO8P	PC	SXNXGNVZTLZDHE-XDOYNYLZNA-N	CCCCCCCCCCCCCCCCC(=O)OCC(COP([O-])(=O)OCC[N+](C)(C)C)OC(=O)CCCCCCC\C=C/CCCCCCCC	Chain resolved	TRUE	TRUE	TRUE		FALSE	null	null	100	99.9	67.9	92.5	100	126.96	180922_Top16_70_WT_Liver_1_Neg	832.60938:1927 833.61272:1602 834.61608:500	168.03995:23 224.06721:11 255.23734:33 267.23401:37 269.24377:66 279.2226:6 279.22726:11 281.2486:322 283.26071:29 295.25977:87 305.21753:6 476.32443:11 480.29938:11 488.32053:23 494.2919:11 494.31683:57 508.36197:11 687.50208:5 742.54193:11 750.50037:6 750.56567:11 756.15472:11 758.56689:310 759.52509:11 759.57922:29 773.53772:17 832.55145:23 832.61621:47	4	1937	1664	1545	1927	1725	1969	PC-	0.00952521	24.0763	21.4693	18.1514	24.3523	20.7129	22.3576
1350	9.527	830.592	PC 17:0_18:2	[M+CH3COO]-		0.857	TRUE	9.63	830.592	C43H82NO8P	PC	ZSKWZJYUVZYDQU-DYMXKLMANA-N	CCCCCCCCCCCCCCCCC(=O)OCC(COP([O-])(=O)OCC[N+](C)(C)C)OC(=O)CCCCCCC\C=C/C\C=C/CCCCC	Chain resolved	TRUE	TRUE	TRUE		FALSE	null	null	100	99.7	81.9	97.6	100	985.87	180922_Top16_70_WT_Liver_3_1_Neg	830.58972:9469 831.59307:8153 832.59643:3053	163.03374:15 168.04245:86 224.06361:52 243.2104:15 269.24655:547 275.44199:15 278.22098:34 279.2301:1508 280.23398:52 281.24435:52 283.26117:116 284.27228:69 293.24667:52 458.26614:52 465.35132:15 476.31818:52 486.27716:34 486.30807:86 492.7402:34 494.3291:146 504.31302:34 545.55798:17 748.51422:17 754.14569:52 756.49677:123 756.55078:1810 757.54633:52 757.8551:34 759.06787:34 761.04742:34 769.55145:34 771.48615:52 830.58044:226 830.59662:216	0	12404	10295	6788	8129	7685	9469	PC-	0	154.178	132.828	79.7488	102.73	92.2773	107.518
1342	8.941	828.58	PC 17:1_18:2	[M+CH3COO]-	similar chromatogram in higher mz_1148	0.857	TRUE	9.06	828.576	C43H80NO8P	PC	UJXPBTXUYBVHBS-ZFUXOTDWNA-N	CCCCCCC\C=C/CCCCCCCC(=O)OCC(COP([O-])(=O)OCC[N+](C)(C)C)OC(=O)CCCCCCC\C=C/C\C=C/CCCCC	Chain resolved	TRUE	TRUE	TRUE		FALSE	null	null	100	99.5	80.8	96.8	100	312.38	180922_Top16_70_fads2_Liver_1_Neg	828.57965:7104 829.583:6052 830.58636:1935	168.03459:17 168.03824:34 181.11214:34 213.45612:15 224.05867:34 265.22687:52 267.23822:411 279.20105:50 279.22919:1116 279.92093:52 281.24582:52 452.26825:15 471.13083:34 474.28967:34 486.28494:17 492.30609:143 504.3241:34 683.46387:17 750.66217:15 752.12292:34 752.1922:52 754.48242:127 754.54022:1443 755.53442:52 767.53918:34 769.49084:34 828.57861:208	0	7104	5958	3920	4903	4917	4628	PC-	0	88.3004	76.8714	46.0541	61.9614	59.0407	52.5499
1404	10.704	846.623	PC 18:0_18:1	[M+CH3COO]-	similar chromatogram in higher mz_1358	0.857	TRUE	10.78	846.623	C44H86NO8P	PC	ATHVAWFAEPLPPQ-LNVKXUELNA-N	CCCCCCCCCCCCCCCCCC(=O)OCC(COP([O-])(=O)OCC[N+](C)(C)C)OC(=O)CCCCCCC\C=C/CCCCCCCC	Chain resolved	TRUE	TRUE	TRUE		FALSE	null	null	100	99.8	91.3	95	100	3569.37	180922_Top16_70_fads2_Liver_2_Neg	846.62286:55268 847.62621:36646 848.62957:12017	78.95929:34 83.80417:7 97.99281:9 99.29092:9 148.5023:7 152.98927:26 152.99622:26 162.98611:7 168.04681:156 168.80759:9 172.38115:9 173.73344:17 177.46124:9 179.31369:17 182.73451:7 186.08243:17 194.01045:7 198.30399:7 200.90147:9 203.98828:9 207.17937:9 212.04611:7 219.92505:7 224.06639:137 225.72574:9 238.12025:7 253.13008:9 255.22729:84 258.0513:7 266.78598:17 268.28845:7 271.75894:7 279.23303:9 280.37076:63 280.40363:17 280.99808:17 281.20969:24 281.24731:5951 281.30374:26 281.71317:34 281.87796:17 281.97687:17 282.0899:17 282.21005:34 282.25009:47 282.3255:17 282.36557:34 282.4292:17 282.52347:17 282.74982:17 283.02341:17 283.17444:17 283.26175:1705 283.39395:17 283.53088:17 283.58755:17 283.81668:17 283.87103:26 284.01517:17 284.06717:17 284.33432:17 284.41473:17 284.5874:17 284.71991:17 284.90216:17 284.98737:17 285.15787:17 285.38287:17 286.27673:17 286.4642:17 287.0199:17 287.56662:17 287.96152:17 288.52341:9 290.36057:9 295.21979:9 301.21606:17 306.5184:7 309.25473:17 309.27939:180 311.263:9 334.91119:7 397.71445:7 407.34821:9 417.24045:17 419.25381:46 427.91254:9 429.34683:9 430.95236:9 432.28967:17 434.31561:17 435.14603:17 436.7858:17 438.71646:17 439.43054:17 442.88861:17 446.15582:9 449.34586:9 451.37259:7 457.26419:7 462.29199:34 466.58966:9 467.12601:17 473.07956:9 478.32214:9 480.29941:26 483.36234:9 488.25232:9 488.31738:86 488.77615:17 490.28723:26 490.3338:108 492.85239:9 497.65549:17 500.91757:17 504.76044:9 506.3244:70 506.72208:9 508.30173:46 508.34283:378 516.32294:9 518.14087:7 523.30597:17 531.21143:7 557.46014:7 565.55524:9 581.66339:7 683.67084:7 701.47412:17 701.52612:43 715.23553:7 727.48804:17 727.5675:17 769.59741:9 770.1344:58 770.33679:17 770.58984:17 770.69495:17 771.4621:26 771.59064:17 771.66467:34 771.7854:17 772.58429:8450 772.84161:17 773.07941:17 773.19641:26 773.57861:130 773.67224:26 773.73077:26 773.80878:17 773.95703:26 774.02332:17 774.09747:34 774.19501:26 774.29651:17 774.37842:17 774.47992:17 774.57745:26 774.72186:17 774.87805:17 775.19818:17 775.33484:17 775.69025:17 776.01837:17 776.22931:26 776.3739:17 776.44421:17 776.73346:17 777.0188:17 780.68994:17 782.42676:9 783.89844:9 786.58252:9 787.56219:98 788.55426:17 796.62817:9 839.16187:7 843.95837:26 845.31152:9 846.55963:82 846.5719:141 846.61676:822 846.71472:34	8	46423	55268	36134	38712	37878	39118	PC-	0.0190504	577.023	713.08	424.52	489.221	454.819	444.176
1395	9.988	844.61	PC 18:0_18:2	[M+CH3COO]-		0.857	TRUE	9.92	844.607	C44H84NO8P	PC	FORFDCPQKJHEBF-IUFKAHDJNA-N	CCCCCCCCCCCCCCCCCC(=O)OCC(COP([O-])(=O)OCC[N+](C)(C)C)OC(=O)CCCCCCC\C=C/C\C=C/CCCCC	Chain resolved	TRUE	TRUE	TRUE		FALSE	null	null	100	99.8	96.9	94.8	100	25532.9	180922_Top16_70_fads2_Liver_3_Neg	844.6073:244869 845.61065:147198 846.61401:44082	78.95589:86 152.98645:17 152.99339:86 167.51346:34 168.04025:352 168.87936:34 175.50023:34 203.83894:15 206.05539:34 213.82944:17 223.16766:34 224.06313:301 242.07394:34 251.31374:15 255.22835:69 261.20914:17 265.25003:17 278.35141:178 279.23184:24263 279.29044:34 279.49905:69 279.54828:86 279.59753:86 279.63269:52 279.65616:86 279.69836:92 279.79221:52 280.05734:52 280.15591:86 280.19348:86 280.21695:104 280.25452:93 280.27328:86 280.30145:51 280.33667:86 280.35077:86 280.64905:52 280.98511:69 281.09561:52 281.25317:251 281.39197:34 282.37851:124 283.26291:7316 283.50137:34 284.25983:52 284.29059:52 285.48593:52 288.06982:34 290.03445:34 291.07669:34 307.25668:129 415.20505:17 415.22791:52 419.25552:121 422.48355:34 426.69965:34 429.69446:34 430.26443:34 430.66306:34 433.63083:34 436.05222:34 440.57077:34 443.62561:34 448.25439:34 451.1391:34 452.28662:34 456.96924:34 464.64578:34 474.4826:34 480.31674:34 485.42612:34 486.30402:231 490.33582:293 499.84988:34 504.31519:267 506.3233:52 508.28799:83 508.33859:1358 510.73178:34 512.37799:34 518.47827:34 530.90338:15 550.35962:34 561.3432:34 568.48956:17 614.70679:34 631.68591:15 668.92157:15 699.42078:17 699.49493:92 725.45367:17 725.50275:91 768.05682:51 768.09955:118 768.14618:195 768.19672:51 769.40601:52 769.5033:34 769.67444:52 769.72113:34 770.09863:34 770.41779:34 770.57739:30167 771.10687:115 771.177:69 771.21204:51 771.27826:112 771.34839:147 771.50024:98 771.56262:142 771.90155:51 771.92493:98 771.99896:91 772.09247:91 772.22498:142 772.36914:85 772.40424:87 772.51727:51 772.54456:86 772.6225:51 772.80963:52 772.89539:34 773.05139:34 773.41016:52 773.48816:52 773.73779:69 773.8938:52 774.18256:52 774.57672:52 774.76404:34 775.85352:52 776.50598:34 777.90173:34 779.3653:34 780.83807:34 785.53198:278 841.94635:69 843.42004:34 844.61377:3106	38	288519	312413	244869	151181	152165	172437	PC-	0.0904895	3586.2	4030.82	2876.84	1910.54	1827.12	1957.98
1394	9.259	844.602	PC 18:1_18:1	[M+CH3COO]-		0.143	TRUE	9.71	844.607	C44H84NO8P	PC	SNKAWJBJQDLSFF-YEUCEMRANA-N	CCCCCCCC\C=C/CCCCCCCC(=O)OCC(COP([O-])(=O)OCC[N+](C)(C)C)OC(=O)CCCCCCC\C=C/CCCCCCCC	Chain resolved	TRUE	TRUE	TRUE		FALSE	null	null	100	93.7	19.1	87.1	100	658.92	180922_Top16_70_WT_Liver_1_Neg	844.60187:7038 845.60522:2673 846.60858:476	249.1821:17 255.23543:187 279.22763:52 281.25134:52 283.23984:120 303.21463:34 303.22928:121 304.23135:34 305.23755:34 327.22775:147 328.23059:52 434.2662:17 447.35373:15 452.25836:52 480.30923:34 762.46631:104 762.505:287 763.5083:34 766.54163:52 768.52698:34 769.43311:34 770.52271:86 770.54999:105 770.57336:116 770.659:34 844.49176:86 844.57324:69	10	19024	14291	16817	7038	6731	8171	PC-	0.023813	236.462	184.386	197.574	88.9423	80.8222	92.7799
1383	9.411	842.592	PC 16:0_20:3	[M+CH3COO]-		0.429	TRUE	9.6	842.592	C44H82NO8P	PC	FHYXYDNOQOCPNC-XSMZTDTHNA-N	CCCCCCCCCCCCCCCC(=O)OCC(COP([O-])(=O)OCC[N+](C)(C)C)OC(=O)CCCCCCCCC\C=C/C\C=C/C\C=C/CC	Chain resolved	TRUE	TRUE	TRUE		FALSE	null	null	100	98.8	89.1	95.5	100	6750.52	180922_Top16_70_WT_Liver_2_Neg	842.59235:84642 843.5957:65201 844.59906:20500	152.98943:34 168.03069:34 168.04341:132 207.21014:34 224.06702:141 239.92055:15 254.4334:52 255.23038:1660 261.25427:34 269.62564:17 277.21765:103 279.22937:391 281.2507:259 283.24866:34 303.23349:34 304.29428:90 305.24911:6478 305.73444:69 306.20544:52 306.2496:86 306.65714:52 307.84937:34 376.7966:15 417.2168:34 439.23004:17 456.27457:17 459.79819:34 462.26434:51 462.30054:113 468.68475:34 478.78497:34 480.31128:450 488.32321:34 495.28033:34 503.35904:34 506.33044:86 512.31219:95 530.32928:97 695.3302:17 697.48779:69 723.48889:52 766.12848:96 766.14789:86 767.56927:34 767.71301:34 768.55646:8120 769.31866:52 769.56763:167 769.61823:69 769.92169:52 770.09296:34 770.26416:69 770.36151:34 770.78192:52 771.86859:34 772.97552:34 783.51514:108 783.58185:34 792.5777:34 839.9317:34 842.59595:916	1	22297	16984	17968	86720	84642	89890	PC-	0.0023813	277.144	219.131	211.097	1095.92	1016.34	1020.68
1384	9.25	842.594	PC 18:1_18:2	[M+CH3COO]-	found in higher mz's MsMs_1382	0.429	TRUE	9.29	842.592	C44H82NO8P	PC	GDWULUGDXGHJIJ-RWLIYIGXNA-N	CCCCCCCC\C=C/CCCCCCCC(=O)OCC(COP([O-])(=O)OCC[N+](C)(C)C)OC(=O)CCCCCCC\C=C/C\C=C/CCCCC	Chain resolved	TRUE	TRUE	TRUE		FALSE	null	null	100	99.9	95.5	95.2	100	17793.2	180922_Top16_70_fads2_Liver_3_Neg	842.58997:172995 843.59332:134264 844.59668:39621	78.95702:129 152.98798:17 152.99318:69 168.04001:297 182.03236:34 188.44341:34 206.05913:52 214.70157:15 224.067:276 242.08014:52 261.21329:17 266.39285:34 278.35568:122 279.23145:24102 279.50101:52 279.55493:52 279.70032:95 279.8833:34 280.20715:88 280.24002:139 280.26114:88 280.27524:86 280.3175:69 280.36679:104 280.68155:52 280.77554:52 280.84604:52 280.90948:52 281.08347:34 281.2269:200 281.24808:7809 281.29276:48 281.95642:52 282.13779:34 282.25558:69 282.34039:69 282.47:52 282.90622:52 282.94162:52 283.73242:52 284.88635:34 287.32486:34 288.67191:34 305.2536:34 307.25626:52 391.74185:34 415.19873:17 415.22446:52 417.24442:94 430.26672:34 432.285:86 433.32364:34 435.24371:34 440.3494:34 454.39404:34 458.21655:34 466.17297:34 469.76794:34 485.97247:34 486.29712:319 488.3187:459 495.08539:34 504.3176:292 504.72394:52 506.32257:1186 507.32339:69 521.30096:34 544.0733:34 697.48138:69 723.48975:86 766.12915:142 766.27283:52 767.41064:52 767.73706:52 768.56104:29342 768.76709:69 768.99268:86 769.09375:112 769.16376:88 769.26489:89 769.32324:108 769.5022:94 769.5683:305 769.91071:86 769.94965:51 769.98462:69 770.08972:88 770.13251:97 770.18311:114 770.2337:96 770.3894:86 770.44781:51 770.53735:86 770.75922:34 771.0318:52 771.43292:52 772.34076:34 773.67426:52 774.81372:34 777.00519:34 779.66956:34 783.53143:217 784.50922:52 792.40851:34 839.90765:52 839.92798:34 842.59222:2650	4	192200	144824	172995	72397	70632	84724	PC-	0.00952521	2388.98	1868.55	2032.43	914.913	848.111	962.023
1343	9.729	828.607	PC O-18:1_18:2	[M+CH3COO]-		0.143	TRUE	10.04	828.612	C44H84NO7P	EtherPC	MFZLAZYUXHHSIA-RWLIYIGXNA-N	CCCCCCCC\C=C/CCCCCCCCOCC(COP([O-])(=O)OCC[N+](C)(C)C)OC(=O)CCCCCCC\C=C/C\C=C/CCCCC	Chain resolved	TRUE	TRUE	TRUE		FALSE	null	null	100	97	80.4	76.7	100	38.69	180922_Top16_70_fads2_Liver_1_Neg	828.60681:534 829.61016:343 830.61352:396	279.23135:141 281.24799:34 305.24615:17 474.31989:17 474.34738:34 492.35556:52 752.18402:15 754.57056:111 754.58594:211 754.67072:34 766.4978:17	3	534	395	318	224	150	167	PC-	0.00714391	6.63745	5.09638	3.73602	2.83079	1.80112	1.89625
1375	9.122	840.578	PC 16:0_20:4	[M+CH3COO]-	adduct linked to 1333_[M-H]-	0.857	TRUE	9.04	840.576	C44H80NO8P	PC	JAVWFBAAZSHHAD-KKILVFCFNA-N	CCCCCCCCCCCCCCCC(=O)OCC(COP([O-])(=O)OCC[N+](C)(C)C)OC(=O)CCCCCC\C=C/C\C=C/C\C=C/C\C=C/CC	Chain resolved	TRUE	TRUE	TRUE		FALSE	null	null	100	99.7	93.9	93.9	100	6939.84	180922_Top16_70_WT_Liver_3_1_Neg	840.57422:113358 841.57757:96026 842.58093:31912	78.9548:52 152.99193:52 168.04234:315 169.87068:34 179.17767:34 201.07761:34 205.19302:133 211.51059:17 217.19997:52 224.02989:17 224.06767:165 231.21924:34 236.02495:15 242.07431:34 254.43401:89 255.22874:3548 255.68599:34 259.24136:584 259.28876:34 261.42715:34 279.23929:34 283.2374:34 285.21393:69 301.2056:17 302.27014:101 303.17783:49 303.23157:14229 303.50513:34 303.72015:91 304.23117:86 304.37796:52 304.48318:52 304.60556:34 304.81851:34 305.24716:52 305.33292:34 305.77173:34 307.69485:34 327.22745:34 328.23788:34 391.22964:107 406.26144:34 409.23203:52 429.9509:34 439.02734:34 439.77991:34 454.26978:34 454.92758:34 462.2915:255 478.78799:34 480.30817:1088 480.92307:34 482.90567:34 490.25266:17 492.28549:15 494.6001:34 510.23819:17 510.29837:129 524.31659:15 528.3222:183 532.03241:17 693.25635:17 695.44769:52 721.46375:94 756.21863:15 762.47516:52 762.50226:69 762.53711:52 764.05981:69 764.10248:125 764.12958:123 764.16058:86 765.06805:52 766.14679:52 766.45734:76 766.53888:20945 766.97382:86 767.06311:90 767.14081:86 767.22626:87 767.30011:102 767.34283:86 767.4671:88 767.5332:151 767.84015:52 768.04614:86 768.27155:105 768.32208:68 768.35706:69 768.49701:69 768.8042:52 769.08807:86 769.19696:34 769.41089:34 770.69513:34 772.32727:34 781.48187:114 781.50928:207 837.89526:34 840.53595:125 840.58472:1670	4	12102	14262	10135	114292	116077	113358	PC-	0.00952521	150.424	184.012	119.071	1444.36	1393.79	1287.16
1374	8.808	840.576	PC 18:2_18:2	[M+CH3COO]-	adduct linked to 1331_[M-H]-	0.857	TRUE	8.91	840.576	C44H80NO8P	PC	FVXDQWZBHIXIEJ-ZPPAUJSGNA-N	CCCCC\C=C/C\C=C/CCCCCCCC(=O)OCC(COP([O-])(=O)OCC[N+](C)(C)C)OC(=O)CCCCCCC\C=C/C\C=C/CCCCC	Chain resolved	TRUE	TRUE	TRUE		FALSE	null	null	100	99.7	93.1	94.2	100	12381.9	180922_Top16_70_fads2_Liver_3_Neg	840.57709:95498 841.58044:93188 842.5838:28459	78.95712:52 122.98177:34 165.604:34 168.02931:34 168.04385:225 170.75435:34 199.53902:17 203.18069:34 224.06728:166 253.21141:17 255.2395:93 256.233:69 257.22845:52 259.23187:34 277.21072:143 278.36072:166 278.41919:34 279.23178:17689 279.50369:52 279.6561:69 279.69598:92 279.93524:52 280.12534:52 280.24036:91 280.28262:52 280.53625:52 280.59497:69 281.24606:355 281.54248:34 283.27939:52 286.27548:34 301.21481:86 302.22574:97 303.21884:69 305.24664:34 330.24762:15 389.14307:17 415.22211:92 421.97629:34 430.29053:52 437.96066:34 449.63602:17 461.83859:34 464.29813:34 477.40125:34 480.30435:34 481.30374:34 484.28656:34 486.29465:264 488.31:34 502.29208:52 504.30878:896 505.30447:34 506.32635:34 516.30579:15 547.73395:15 650.98053:15 695.46515:52 719.46387:34 721.48151:52 764.02771:34 764.10132:125 765.51306:52 765.56348:69 765.71484:34 766.17285:34 766.44458:65 766.53778:18523 766.97266:69 767.04651:52 767.07758:86 767.14355:52 767.22516:90 767.31451:98 767.33783:86 767.48932:51 767.54761:165 767.89343:52 768.06055:69 768.14215:86 768.22382:92 768.36371:86 768.5387:52 769.10638:34 770.43317:52 770.84198:69 771.00549:34 772.35345:34 778.54321:34 781.48462:177 781.51208:174 781.53955:86 837.87781:34 840.51849:83 840.57538:1399 840.64856:148	8	137727	125176	95498	86132	82596	98383	PC-	0.0190504	1711.9	1615.05	1121.96	1088.49	991.768	1117.12
1334	9.592	826.593	PC O-16:0_20:4	[M+CH3COO]-		0.286	TRUE	9.65	826.597	C44H82NO7P	EtherPC	SOUZQPFUXRVDGK-SHJNOZFHNA-N	CCCCCCCCCCCCCCCCOCC(COP([O-])(=O)OCC[N+](C)(C)C)OC(=O)CCCCCC\C=C/C\C=C/C\C=C/C\C=C/CC	Chain resolved	TRUE	TRUE	TRUE		FALSE	null	null	100	99.9	75.9	85.1	100	67.98	180922_Top16_70_WT_Liver_3_1_Neg	826.59265:906 827.596:874 828.59936:404	191.07872:15 259.25449:34 283.26053:17 303.22864:174 377.23743:15 466.30374:17 466.33704:69 748.60846:15 752.53894:97 752.56201:228 752.58893:144 753.52026:17 758.59875:15 764.54321:52 782.53558:15 826.58624:52	0	227	177	145	806	723	906	PC-	0	2.82154	2.28369	1.70353	10.1858	8.68139	10.2874
1370	8.76	838.561	PC 16:0_20:5	[M+CH3COO]-	adduct linked to 1328_[M-H]-; similar chromatogram in higher mz_1582	0.857	TRUE	8.72	838.56	C44H78NO8P	PC	KLTHQSWIRFFBRI-KOQZQRJKNA-N	CCCCCCCCCCCCCCCC(=O)OCC(COP([O-])(=O)OCC[N+](C)(C)C)OC(=O)CCC\C=C/C\C=C/C\C=C/C\C=C/C\C=C/CC	Chain resolved	TRUE	TRUE	TRUE		FALSE	null	null	100	99.9	91.2	96	100	8454.71	180922_Top16_70_WT_Liver_3_1_Neg	838.5592:79674 839.56255:85836 840.56591:65534	78.95486:52 93.07167:34 151.14851:52 152.99203:34 163.14479:34 165.16077:34 168.04065:165 177.15988:34 188.42102:34 200.89085:15 203.17921:144 205.19316:34 215.17937:17 223.16608:86 224.06784:178 226.53067:15 238.20836:17 242.08322:34 253.21204:52 254.4297:89 255.23116:2408 256.23813:52 257.22232:849 258.21741:34 259.23703:52 283.19983:52 283.25882:105 300.25732:69 301.2131:6903 301.69766:52 302.22891:89 303.23911:242 303.71304:34 305.24246:34 309.47623:34 330.34015:15 391.22437:69 407.41867:15 418.07993:34 420.25055:34 423.46506:34 425.83481:34 427.70346:34 433.02454:34 462.29184:210 467.89606:15 480.3085:736 508.23215:17 508.2764:100 508.28906:106 526.24872:34 526.29694:114 526.31628:69 552.3299:52 679.70587:15 693.41931:52 699.44067:15 719.43915:34 750.51843:34 751.49847:34 762.04596:51 762.09241:104 762.77393:34 764.41315:50 764.51788:12076 764.94446:52 765.28583:90 765.45264:34 765.52246:161 765.57678:69 766.20166:69 766.36084:52 766.61322:52 766.84229:34 767.9184:34 769.11584:34 770.17407:34 772.65912:34 779.48431:156 835.89575:34 838.55768:1213	8	107882	110289	114576	86872	84869	79674	PC-	0.0190504	1340.94	1422.97	1346.1	1097.84	1019.06	904.681
1371	8.474	838.561	PC 18:2_18:3	[M+CH3COO]-		0.143	TRUE	8.65	838.56	C44H78NO8P	PC	HZGAVPNEGHQJID-OFWSBFIXNA-N	CCCCC\C=C/C\C=C/CCCCCCCC(=O)OCC(COP([O-])(=O)OCC[N+](C)(C)C)OC(=O)CCCCCCC\C=C/C\C=C/C\C=C/CC	Chain resolved	TRUE	TRUE	TRUE		FALSE	null	null	100	99	66.2	94.1	100	608.94	180922_Top16_70_fads2_Liver_3_Neg	838.56128:7162 839.56463:10696 840.56799:3033	152.98807:17 152.99327:34 168.03647:52 224.07133:34 277.21756:281 279.2316:759 283.26743:173 284.26196:52 285.26538:34 301.21463:52 327.23178:34 419.25519:69 421.25037:34 423.28781:17 437.27097:52 486.30054:34 502.28549:90 719.46344:15 747.47278:34 750.4856:34 751.46558:52 751.51172:95 751.55017:34 764.51959:730 765.47382:34 765.53589:34 779.50171:52 838.42535:17 838.53906:125 838.60815:68	4	11640	9393	7162	7995	8312	9948	PC-	0.00952521	144.681	121.191	84.1427	101.036	99.806	112.957
1329	9.477	824.576	PC O-16:1_20:4	[M+CH3COO]-		0.143	TRUE	9.57	824.581	C44H80NO7P	EtherPC	VXQMCPDKMGAOGH-LNJNMWSONA-N	CCCCCC\C=C/CCCCCCCCOCC(COP([O-])(=O)OCC[N+](C)(C)C)OC(=O)CCCCCC\C=C/C\C=C/C\C=C/C\C=C/CC	Chain resolved	TRUE	TRUE	TRUE		FALSE	null	null	100	99.7	53.1	89.2	100	36.11	180922_Top16_70_WT_Liver_1_Neg	824.57556:535 825.57891:603 826.58227:263	161.99966:15 196.03215:34 236.02234:17 272.49118:15 279.22256:34 303.22641:114 307.21512:17 386.10382:15 464.25992:17 464.31128:69 498.25952:17 498.26266:17 500.27441:52 737.54034:15 742.48456:34 742.53802:52 748.15472:17 750.55792:197 751.5072:17 762.48846:17 778.89435:15 824.5788:52	7	139	138	115	535	486	461	PC-	0.0166691	1.72772	1.78051	1.35108	6.76103	5.83563	5.23456
1462	11.348	860.636	PC 19:0_18:1	[M+CH3COO]-		0.143	TRUE	11.45	860.639	C45H88NO8P	PC	WMCPHMOQTITNBG-LNVKXUELNA-N	CCCCCCCCCCCCCCCCCCC(=O)OCC(COP([O-])(=O)OCC[N+](C)(C)C)OC(=O)CCCCCCC\C=C/CCCCCCCC	Chain resolved	TRUE	TRUE	TRUE		FALSE	null	null	100	99.7	61.9	86.2	100	20.66	180922_Top16_70_WT_Liver_3_1_Neg	860.63641:600 861.63976:435 862.64312:232	168.0385:13 281.23679:26 281.24854:116 283.263:17 287.67966:4 295.26447:29 297.27762:33 309.28073:9 496.90387:4 522.33331:13 522.35254:13 778.57074:17 784.05084:9 784.6557:9 785.62628:13 786.59747:134 786.71942:21 787.61652:9 799.65833:9 800.61438:13 801.55908:9 860.52606:9 860.62067:45 860.66595:30	3	896	835	555	477	575	600	PC-	0.00714391	11.137	10.7734	6.52041	6.02806	6.90429	6.81287
1463	11.341	860.653	PC 19:0_18:1	[M+CH3COO]-		0.286	TRUE	11.45	860.639	C45H88NO8P	PC	WMCPHMOQTITNBG-LNVKXUELNA-N	CCCCCCCCCCCCCCCCCCC(=O)OCC(COP([O-])(=O)OCC[N+](C)(C)C)OC(=O)CCCCCCC\C=C/CCCCCCCC	Chain resolved	TRUE	TRUE	TRUE		FALSE	null	null	100	99.6	47.1	90.4	100	49.07	180922_Top16_70_WT_Liver_2_Neg	860.64502:552 861.64837:499 862.65173:290	218.98198:4 269.24524:9 281.23599:17 281.24774:79 283.25986:13 295.25647:22 297.27444:31 309.28244:13 359.29309:4 464.30994:9 487.0462:4 522.35547:13 622.94696:4 638.62744:9 741.5274:9 773.51593:4 778.59473:9 784.64832:9 785.65826:22 786.52722:17 786.55865:40 786.61768:140 786.72388:9 787.60919:9 799.6748:9 800.65863:13 801.59937:9 860.55975:9 860.58441:13 860.67084:26 860.72021:13	3	646	632	475	488	552	497	PC-	0.00714391	8.02957	8.1542	5.58053	6.16707	6.62812	5.64333
1453	10.498	858.624	PC 19:0_18:2	[M+CH3COO]-	adduct linked to 1663_[M-H]-	0.857	TRUE	10.51	858.623	C45H86NO8P	PC	LOOVXTAPKGYHKO-IUFKAHDJNA-N	CCCCCCCCCCCCCCCCCCC(=O)OCC(COP([O-])(=O)OCC[N+](C)(C)C)OC(=O)CCCCCCC\C=C/C\C=C/CCCCC	Chain resolved	TRUE	TRUE	TRUE		FALSE	null	null	100	100	87.3	96.9	100	728.1	180922_Top16_70_fads2_Liver_1_Neg	858.62396:13883 859.62731:11420 860.63067:3379	97.8335:9 110.30599:7 127.00151:7 161.97658:7 168.03275:34 168.03819:49 182.22733:9 184.22812:7 194.83228:7 215.2403:7 224.06702:73 242.25693:7 278.31595:9 278.35336:34 279.18927:17 279.23148:1733 279.26895:25 279.49869:17 279.94199:17 280.23535:34 280.44199:17 281.23633:17 282.13782:17 283.26019:26 289.61389:7 293.25046:26 295.2616:9 297.27957:596 297.77063:17 299.14191:9 300.43369:17 302.10596:7 307.2612:17 316.43146:7 329.2439:26 331.27002:17 349.20001:7 357.27844:17 379.41098:7 400.59024:7 433.26239:17 442.9046:9 448.32211:9 455.68945:9 458.64899:7 463.27377:9 465.30139:17 471.5661:7 483.30203:9 486.29413:59 497.30969:7 504.30823:47 504.33344:68 506.12387:7 516.73871:7 522.33258:45 522.35504:151 534.89435:9 586.56946:7 630.27954:7 703.84412:7 739.534:9 763.0697:7 776.52069:26 776.54803:34 776.60272:17 782.1073:45 783.43347:17 784.203:17 784.58008:2324 785.27942:17 785.51129:17 785.58209:131 785.67639:17 786.39594:17 786.59259:17 787.50531:17 788.00128:17 788.1391:17 788.65491:17 794.24939:9 796.49585:9 797.61237:17 798.62659:17 799.49084:17 799.54633:44 803.43323:7 812.60986:9 855.87854:9 858.49805:17 858.62958:277 858.68707:46	3	13883	12533	4982	4210	4010	5644	PC-	0.00714391	172.561	161.704	58.531	53.2036	48.1499	64.0864
1454	10.306	858.624	PC 19:0_18:2	[M+CH3COO]-		0.143	TRUE	10.51	858.623	C45H86NO8P	PC	LOOVXTAPKGYHKO-IUFKAHDJNA-N	CCCCCCCCCCCCCCCCCCC(=O)OCC(COP([O-])(=O)OCC[N+](C)(C)C)OC(=O)CCCCCCC\C=C/C\C=C/CCCCC	Chain resolved	TRUE	TRUE	TRUE		FALSE	null	null	100	98.7	72.4	96.6	100	263.57	180922_Top16_70_fads2_Liver_3_Neg	858.62445:2794 859.6278:2289 860.63116:866	161.0461:4 168.03986:23 224.0668:24 255.22104:9 258.97849:4 269.24307:13 278.36481:9 279.23352:359 281.24783:57 283.2363:9 295.2637:45 296.32736:9 297.2793:109 307.25842:25 327.87598:4 448.30679:9 486.30289:17 504.32346:9 504.3392:9 506.32846:9 520.34357:22 522.31604:9 522.35132:40 776.56677:13 782.09863:13 784.47711:17 784.54388:77 784.5871:491 784.6814:22 785.18433:9 785.51837:9 785.58124:25 797.59174:9 798.61786:13 798.66541:17 799.54944:22 850.44598:4 858.50128:9 858.62042:89 858.68622:22	5	5936	5152	2794	1722	1621	2116	PC-	0.0119065	73.7825	66.4723	32.8253	21.7617	19.4641	24.0267
1441	9.836	856.613	PC 17:0_20:3	[M+CH3COO]-		0.429	TRUE	10.03	856.607	C45H84NO8P	PC	VJODNNQZGFWVNO-JOIBFBEQNA-N	CCCCCCCCCCCCCCCCC(=O)OCC(COP([O-])(=O)OCC[N+](C)(C)C)OC(=O)CCCCCCCCC\C=C/C\C=C/C\C=C/CC	Chain resolved	TRUE	TRUE	TRUE		FALSE	null	null	100	98.8	68.9	90.8	100	113.68	180922_Top16_70_WT_Liver_1_Neg	856.60278:803 857.60613:707 858.60949:440	179.17149:15 207.72951:15 255.24408:17 269.23688:69 279.23199:52 281.24628:86 283.26782:52 304.2261:17 305.24698:210 321.61472:15 476.31531:17 494.32938:34 599.20978:15 770.57629:34 774.54834:34 782.52698:102 782.54266:116 782.56226:279 782.61719:85 856.49847:17 856.56:34 856.6134:52	3	250	187	219	803	755	884	PC-	0.00714391	3.10742	2.41272	2.57292	10.1479	9.06563	10.0376
1440	9.607	856.607	PC 19:1_18:2	[M+CH3COO]-		0.857	TRUE	9.8	856.607	C45H84NO8P	PC	VNKYYLLEXZGGSC-IBEJZQOGNA-N	CCCCCCCCC\C=C/CCCCCCCC(=O)OCC(COP([O-])(=O)OCC[N+](C)(C)C)OC(=O)CCCCCCC\C=C/C\C=C/CCCCC	Chain resolved	TRUE	TRUE	TRUE		FALSE	null	null	100	98.8	82.2	92.7	100	199.36	180922_Top16_70_fads2_Liver_1_Neg	856.60693:2642 857.61028:2561 858.61364:1092	164.7728:15 221.35457:15 255.23012:104 279.23599:550 284.24039:15 295.26144:205 298.77805:15 504.31741:34 520.33105:97 780.10797:34 782.4834:51 782.56976:662 783.54688:34 797.54858:52 856.61261:158	2	2642	1458	1958	830	780	1088	PC-	0.00476261	32.8392	18.8114	23.0035	10.4891	9.36582	12.354
1429	9.487	854.595	PC 17:0_20:4	[M+CH3COO]-		0.714	TRUE	9.54	854.592	C45H82NO8P	PC	HTEFXTFZCGTMAC-PHEBCRHUNA-N	CCCCCCCCCCCCCCCCC(=O)OCC(COP([O-])(=O)OCC[N+](C)(C)C)OC(=O)CCCCCC\C=C/C\C=C/C\C=C/C\C=C/CC	Chain resolved	TRUE	TRUE	TRUE		FALSE	null	null	100	99.9	68.1	95.5	100	242.45	180922_Top16_70_WT_Liver_3_1_Neg	854.59534:4374 855.59869:5090 856.60205:1737	141.01213:15 168.03679:34 205.19891:34 224.06754:52 242.07852:15 255.23305:17 259.22989:52 269.24161:277 281.19696:17 281.25107:86 283.27496:34 303.2338:549 305.24207:86 460.79984:15 476.27472:17 494.27237:17 494.31601:124 506.32681:17 528.28638:17 767.55988:17 778.12128:34 779.70642:34 780.4624:88 780.55249:1053 781.53625:52 781.57935:52 794.53937:52 794.55518:94 794.61847:34 795.51215:34 854.57593:101 854.5882:151	2	789	831	484	4118	3750	4374	PC-	0.00476261	9.80701	10.7217	5.68627	52.041	45.028	49.6658
1423	8.927	852.576	PC 17:1_20:4	[M+CH3COO]-		0.143	TRUE	8.98	852.576	C45H80NO8P	PC	GGSPKQXXUZFLNX-BRBHEONNNA-N	CCCCCCC\C=C/CCCCCCCC(=O)OCC(COP([O-])(=O)OCC[N+](C)(C)C)OC(=O)CCCCCC\C=C/C\C=C/C\C=C/C\C=C/CC	Chain resolved	TRUE	TRUE	TRUE		FALSE	null	null	100	99.9	64	92.9	100	115.06	180922_Top16_70_WT_Liver_2_Neg	852.57562:1699 853.57897:1134 854.58233:544	124.65862:7 168.03047:9 168.03775:17 188.49693:7 196.03761:9 224.07092:9 236.03262:9 241.21663:43 241.24059:9 255.2166:17 255.22557:43 257.23471:9 267.23114:116 269.25238:17 272.89355:7 281.24094:17 285.21539:9 288.19312:9 289.2106:34 301.20712:17 301.2193:46 303.22824:282 303.90018:9 304.71725:9 315.21774:9 315.22025:34 329.24396:43 403.19958:9 433.2804:7 466.28873:17 487.56671:7 492.29739:34 492.31296:34 498.2366:9 528.30237:9 722.60559:9 738.51038:7 765.50653:17 776.07733:17 778.46234:44 778.55231:406 779.51917:17 783.07843:7 791.49133:17 791.55841:17 792.5293:26 792.56091:17 852.53644:43 852.57739:84	3	1156	950	1012	1785	1699	1811	PC-	0.00714391	14.3687	12.2571	11.8895	22.5578	20.4007	20.5635
1508	11.006	872.637	PC 18:0_20:2	[M+CH3COO]-		0.143	TRUE	10.84	872.639	C46H88NO8P	PC	ZQLPLCXRBVPKGP-DYMXKLMANA-N	CCCCCCCCCCCCCCCCCC(=O)OCC(COP([O-])(=O)OCC[N+](C)(C)C)OC(=O)CCCCCCCCC\C=C/C\C=C/CCCCC	Chain resolved	TRUE	TRUE	TRUE		FALSE	null	null	100	99.1	75.5	96.9	100	538.6	180922_Top16_70_fads2_Liver_3_Neg	872.63739:5590 873.64074:3922 874.6441:1635	78.95698:17 114.77634:7 129.97241:7 159.48204:7 168.04172:34 203.37027:7 224.06267:26 255.21663:9 279.22891:67 281.25494:34 283.26236:233 285.2674:9 303.2305:7 306.30301:43 307.26343:801 308.41251:17 309.27512:34 309.70932:17 311.28098:26 311.29581:69 314.96359:9 326.2149:7 335.29953:26 413.90216:7 448.76727:17 454.46252:9 461.73227:7 479.24985:7 490.30688:9 490.3255:34 500.32242:7 508.2933:9 508.34073:66 514.30243:9 514.32788:17 518.35266:9 521.97974:7 532.34119:17 534.36218:17 545.48047:9 618.57111:7 648.60919:7 678.95746:17 753.52667:9 790.51825:9 796.08765:44 796.13513:17 797.60382:17 797.63947:26 798.51898:59 798.59827:970 799.50604:17 799.58142:26 799.61707:43 800.21204:17 800.55719:17 802.18091:9 804.66534:9 808.31738:7 812.54926:9 813.54498:34 817.67822:7 872.60364:91 872.65753:166	0	9565	12621	5590	4677	4227	6264	PC-	0	118.89	162.839	65.6741	59.1053	50.7555	71.1264
1507	11.082	872.635	PC 20:0_18:2	[M+CH3COO]-	adduct linked to 1693_[M-H]-	0.714	TRUE	11.19	872.639	C46H88NO8P	PC	KXXLFCAPKGRXBT-BKJOTANUNA-N	CCCCCCCCCCCCCCCCCCCC(=O)OCC(COP([O-])(=O)OCC[N+](C)(C)C)OC(=O)CCCCCCC\C=C/C\C=C/CCCCC	Chain resolved	TRUE	TRUE	TRUE		FALSE	null	null	100	99.7	85	97	100	709.46	180922_Top16_70_WT_Liver_1_Neg	872.64026:7679 873.64361:6077 874.64697:1859	78.95779:23 131.44559:5 168.02159:6 168.04158:30 193.20299:11 224.06068:17 250.25635:5 278.32782:6 278.35825:29 279.19183:28 279.23166:1000 280.23322:23 280.4234:11 281.24832:17 283.25806:44 307.25906:83 309.28305:17 310.32227:17 311.27411:30 311.29144:312 312.30426:11 318.5033:5 447.28445:11 486.25827:6 486.30154:38 504.30957:23 508.34564:17 516.75287:6 518.36725:35 536.36945:68 727.5495:17 772.18793:5 784.60272:11 796.03589:23 796.06757:31 796.21399:11 797.62335:17 798.44739:17 798.59796:1421 799.59698:39 800.15228:11 801.73187:11 803.94122:11 813.53278:23 813.57275:38 813.6048:23 872.5954:59 872.64514:258 872.76526:11	3	9978	16336	3460	7679	7057	7571	PC-	0.00714391	124.023	210.771	40.6498	97.0429	84.7366	85.9671
1491	10.407	870.622	PC 18:0_20:3	[M+CH3COO]-		0.429	TRUE	10.49	870.623	C46H86NO8P	PC	LLUINWFQEIMZRU-JOIBFBEQNA-N	CCCCCCCCCCCCCCCCCC(=O)OCC(COP([O-])(=O)OCC[N+](C)(C)C)OC(=O)CCCCCCCCC\C=C/C\C=C/C\C=C/CC	Chain resolved	TRUE	TRUE	TRUE		FALSE	null	null	100	99.8	87.3	96.5	100	1011.84	180922_Top16_70_fads2_Liver_2_Neg	870.62231:10107 871.62566:8778 872.62902:3434	106.8629:17 141.00977:7 168.03961:51 190.33624:9 193.87773:9 211.13841:7 224.06648:43 277.67694:7 279.23782:17 282.37744:26 283.26422:382 283.66562:9 285.27878:9 286.84186:17 293.78555:7 304.28586:43 305.19165:26 305.24802:1490 305.94427:26 306.18469:17 306.96799:17 309.2746:17 311.84729:9 314.06525:9 327.20294:9 330.58804:9 337.66821:7 409.90826:7 434.29825:9 436.72443:9 456.27231:9 459.31189:9 464.32068:7 483.11899:7 488.97479:9 490.32779:43 499.95151:9 508.32407:100 509.82706:17 512.29993:34 514.47021:7 530.25537:9 530.31348:34 534.09875:7 570.25433:7 624.96588:7 702.55939:7 725.51898:26 745.5625:7 751.52881:17 769.55884:9 774.54657:17 781.16052:7 793.4809:9 794.06567:44 794.11707:26 795.75006:17 796.46228:34 796.58496:1890 796.771:17 797.159:17 797.59064:43 797.79663:17 798.87042:17 799.26288:17 800.79797:17 801.66736:9 803.53467:9 806.58264:17 809.67627:9 810.65424:26 810.67419:17 811.54492:53 839.24756:7 870.61902:307	3	9643	10107	9927	12655	21569	21832	PC-	0.00714391	119.859	130.403	116.627	159.927	258.989	247.898
1493	10.317	870.627	PC 18:0_20:3	[M+CH3COO]-	adduct linked to 1439_[M-H]-	0.429	TRUE	10.49	870.623	C46H86NO8P	PC	LLUINWFQEIMZRU-JOIBFBEQNA-N	CCCCCCCCCCCCCCCCCC(=O)OCC(COP([O-])(=O)OCC[N+](C)(C)C)OC(=O)CCCCCCCCC\C=C/C\C=C/C\C=C/CC	Chain resolved	TRUE	TRUE	TRUE		FALSE	null	null	100	99.1	93.5	95	100	6368.85	180922_Top16_70_WT_Liver_2_Neg	870.62256:49402 871.62591:36711 872.62927:10941	70.58627:7 78.9589:26 100.31895:7 106.05225:9 106.97276:9 146.12939:7 168.01768:9 168.03951:93 176.80611:9 180.78336:9 181.42503:9 183.9061:9 184.78197:17 186.7948:7 196.36755:9 200.70287:9 203.35797:7 206.06274:17 208.81577:7 215.06709:7 223.31364:9 224.07083:103 227.26248:17 231.21181:7 238.31755:7 242.07764:17 250.4601:7 261.24475:9 261.26062:43 278.37186:9 279.22656:34 281.24554:17 282.3732:34 283.25998:1706 284.26163:17 286.49329:17 287.23199:17 289.29636:9 293.4136:9 303.2037:9 304.29623:54 304.34515:17 304.98651:17 305.21429:32 305.24615:5928 305.30252:42 305.44711:17 305.63095:17 305.7413:26 305.96448:17 306.24911:44 306.31781:17 306.6149:17 306.64682:17 306.93176:17 307.14801:17 307.21927:17 307.6496:17 307.85379:26 308.22791:17 309.28012:26 312.10556:17 319.26163:17 322.25803:7 325.48853:9 329.26166:7 381.16959:7 419.24091:9 419.25238:47 431.58878:7 437.91357:7 441.23901:17 444.19864:9 446.8746:9 447.55969:17 449.24942:17 449.70135:17 451.18655:9 453.97012:17 456.27982:17 458.28009:9 461.25104:17 463.01468:9 469.40381:9 472.22464:9 474.42749:9 477.68011:17 482.0455:9 486.29465:9 489.3363:17 490.29538:17 490.32642:119 492.03586:26 493.85736:9 496.63498:9 504.04749:7 508.33224:372 509.08188:9 511.26755:9 512.30817:69 516.37921:9 519.36639:9 523.27283:9 530.29932:17 530.31873:67 531.71802:17 542.62274:9 545.25238:7 582.71832:7 600.25568:9 624.94745:7 644.94098:7 700.91681:7 721.98718:9 722.03619:9 725.49213:26 748.26416:7 751.56311:26 783.85931:7 792.30005:17 794.06158:75 794.11688:26 794.15643:26 794.38171:17 795.04987:17 795.37811:17 795.44928:17 795.59564:34 795.66681:26 795.96356:17 796.14557:17 796.44238:17 796.49384:71 796.58484:8069 797.20642:26 797.28955:17 797.36877:43 797.59448:121 797.66577:34 797.70935:43 797.87177:17 797.9668:26 798.17682:26 798.33136:26 798.47797:34 798.53741:17 798.83862:17 799.09625:17 799.28259:17 799.54431:26 799.69104:17 799.86554:17 800.6828:17 800.81372:17 800.9447:17 801.44489:17 801.96906:17 802.2113:17 810.66614:17 811.54883:112 813.43964:17 823.12372:9 859.7951:7 867.84906:43 869.34937:9 870.5365:26 870.62756:771	3	3000	3706	2460	50306	49402	58384	PC-	0.00714391	37.289	47.8156	28.9013	635.739	593.193	662.938
1492	10.06	870.625	PC 20:1_18:2	[M+CH3COO]-		0.429	TRUE	10.08	870.623	C46H86NO8P	PC	KJDCENXZHMAYTN-FPIVKKIXNA-N	CCCCCCCC\C=C/CCCCCCCCCC(=O)OCC(COP([O-])(=O)OCC[N+](C)(C)C)OC(=O)CCCCCCC\C=C/C\C=C/CCCCC	Chain resolved	TRUE	TRUE	TRUE		FALSE	null	null	100	100	85.3	96.2	100	1355.51	180922_Top16_70_fads2_Liver_2_Neg	870.62427:13948 871.62762:12816 872.63098:4487	168.03639:52 224.06285:69 279.23386:1273 281.17993:34 281.24579:90 305.25613:69 307.25879:104 309.2803:439 309.30991:68 315.53656:15 349.26031:17 483.73691:17 486.29419:69 504.30515:86 516.33398:52 534.34644:110 534.36591:163 685.96655:15 751.47693:17 794.05981:52 794.07953:34 796.49994:67 796.59094:2818 797.58875:69 799.91925:34 811.53894:52 811.57092:34 870.57574:68 870.61713:327 870.71643:69	3	17941	13948	10825	4153	3531	4322	PC-	0.00714391	223.001	179.96	127.177	52.4833	42.3983	49.0754
1484	9.932	868.612	PC 18:0_20:4	[M+CH3COO]-	adduct linked to 1430_[M-H]-	0.857	TRUE	9.96	868.607	C46H84NO8P	PC	HAKKEJDMTIQLJH-WKUHSSGJNA-N	CCCCCCCCCCCCCCCCCC(=O)OCC(COP([O-])(=O)OCC[N+](C)(C)C)OC(=O)CCCCCC\C=C/C\C=C/C\C=C/C\C=C/CC	Chain resolved	TRUE	TRUE	TRUE		FALSE	null	null	100	100	93.1	93.9	100	5270.37	180922_Top16_70_WT_Liver_2_Neg	868.60852:73185 869.61187:56107 870.61523:19668	78.95766:34 83.04679:9 91.23174:9 96.17819:7 99.98354:9 104.61727:9 105.618:9 108.12317:7 141.06952:9 146.04128:7 152.98572:9 152.99438:43 159.07809:9 163.07381:34 167.51817:17 168.03952:106 173.14981:7 175.64258:17 177.08781:26 179.17477:9 182.09058:9 184.0659:9 185.31424:9 186.84082:9 187.55652:9 191.92415:9 193.82114:9 198.13037:9 200.842:7 203.83224:9 205.194:57 206.0547:26 207.12302:9 211.62177:9 217.19273:9 223.37234:9 224.06876:116 225.18484:9 229.24989:7 231.21396:49 233.23566:7 242.06021:9 242.07549:49 246.99876:9 254.04839:9 259.24261:296 261.46243:9 278.54272:9 280.94696:7 282.37796:44 283.26236:1969 283.49371:17 283.94962:17 284.26401:47 284.51233:17 284.81284:17 284.91461:17 285.21533:34 287.66:9 293.0054:17 297.78018:7 301.21436:17 302.28625:64 302.35941:17 303.1329:17 303.1915:24 303.23059:6903 303.34293:17 303.60678:17 303.71674:34 303.81451:17 303.96365:17 304.02478:26 304.08102:17 304.18863:26 304.23267:49 304.32074:17 304.44061:34 304.59479:26 304.76614:17 304.85184:17 304.88611:17 304.97672:17 305.15308:17 305.24863:26 305.3295:17 305.43732:26 305.64816:17 305.84433:17 306.18286:17 306.50687:17 308.24518:9 309.35663:9 311.95941:9 315.1828:9 322.87262:9 327.2265:26 329.89563:9 362.37549:7 410.34689:7 419.25241:34 422.04816:7 429.10724:9 432.0726:7 434.28796:17 437.26526:26 439.19702:17 440.50879:9 442.14978:17 444.02429:9 445.28409:26 448.03751:17 454.28098:17 456.20795:9 457.18497:9 458.54736:17 459.95987:17 462.15207:9 462.81558:17 465.0932:9 468.19836:9 470.37967:9 474.10074:9 476.53143:9 478.4498:9 480.55951:17 485.12949:9 488.2016:9 490.32959:119 492.22256:9 493.73276:17 495.17035:9 496.01953:9 498.67792:9 500.28265:7 506.04568:9 506.73679:26 507.94345:9 508.27853:26 508.33545:526 509.10724:17 510.29456:75 510.97906:17 512.63837:17 513.37213:9 515.66248:7 523.28247:17 527.23584:9 528.30542:67 531.21375:9 535.78424:7 544.59442:9 554.08704:9 577.42566:7 581.93329:9 585.02271:9 598.85474:7 617.01459:7 661.53613:7 681.16833:7 693.07886:7 723.47644:26 723.4953:34 728.28253:9 749.51923:26 767.5564:7 779.5307:7 788.89716:9 790.48138:17 790.53265:43 791.54236:17 791.93701:17 792.01593:45 792.03174:75 792.10272:69 792.91998:26 793.30701:26 793.48877:17 793.5401:34 793.5954:26 794.44897:34 794.56757:10841 795.00244:17 795.06573:17 795.18829:17 795.27533:43 795.35046:46 795.40192:26 795.5799:115 795.67084:26 795.94781:26 796.09814:26 796.16541:26 796.18127:26 796.28412:43 796.33954:26 796.37122:26 796.42267:26 796.54535:26 796.84222:26 796.89368:17 797.02435:17 797.07581:17 797.24609:26 797.45197:26 797.54706:17 797.61438:17 797.68567:17 797.75696:26 798.02631:17 798.10162:26 798.26801:17 798.3869:17 798.95758:26 799.36987:17 799.59595:17 800.74634:17 801.92542:17 804.11511:9 805.84991:9 808.65106:17 809.47278:34 809.54059:107 812.44403:9 860.47797:7 865.86719:26 867.4278:9 868.49786:26 868.60535:866	3	6783	9102	6266	71095	73185	82628	PC-	0.00714391	84.3105	117.436	73.6161	898.459	878.766	938.223
1483	9.483	868.604	PC 18:1_20:3	[M+CH3COO]-		0.429	TRUE	9.68	868.607	C46H84NO8P	PC	JNKAOGSDBBXHEP-SAUDALOUNA-N	CCCCCCCC\C=C/CCCCCCCC(=O)OCC(COP([O-])(=O)OCC[N+](C)(C)C)OC(=O)CCCCCCCCC\C=C/C\C=C/C\C=C/CC	Chain resolved	TRUE	TRUE	TRUE		FALSE	null	null	100	98.7	83.1	97.6	100	1863.29	180922_Top16_70_WT_Liver_1_Neg	868.60632:15518 869.60967:11084 870.61303:4189	168.04343:86 186.26266:34 224.05652:17 224.06282:52 241.33675:15 273.32733:15 279.22467:90 281.2507:642 283.26282:52 301.2197:52 303.22861:91 304.28452:52 305.24667:1634 306.96912:34 307.25665:69 330.24774:17 488.30771:52 506.32727:176 512.31848:52 530.29694:17 530.32605:52 792.0329:52 792.1355:52 794.47784:67 794.57269:2317 795.55341:86 795.58899:86 795.8501:34 809.53381:86 868.61078:314	2	23056	17549	14349	15518	15096	18178	PC-	0.00476261	286.579	226.421	168.579	196.108	181.265	206.407
1475	9.438	866.59	PC 18:0_20:5	[M+CH3COO]-		0.857	TRUE	9.45	866.592	C46H82NO8P	PC	ZMNDHWFRGYCJKG-AASFMASFNA-N	CCCCCCCCCCCCCCCCCC(=O)OCC(COP([O-])(=O)OCC[N+](C)(C)C)OC(=O)CCC\C=C/C\C=C/C\C=C/C\C=C/C\C=C/CC	Chain resolved	TRUE	TRUE	TRUE		FALSE	null	null	100	100	87.5	97.1	100	2524.07	180922_Top16_70_fads2_Liver_3_Neg	866.59027:28014 867.59362:27875 868.59698:32623	161.99977:15 165.16374:34 168.04001:69 203.16646:17 203.18245:86 208.07916:15 223.16943:52 224.067:86 234.86653:17 252.7739:15 255.23022:103 257.22363:242 276.70392:34 281.24808:52 283.20114:34 283.26251:933 284.65442:34 285.24863:34 300.26596:34 301.21689:1462 301.58209:34 303.23065:34 329.23624:34 329.24387:92 455.70435:15 490.32889:102 508.19559:17 508.29044:85 508.33786:189 526.26941:17 526.29834:69 747.43781:17 790.03381:86 791.59943:34 792.55457:3595 793.55774:100 794.94495:52 807.52063:91 866.59113:344	3	28800	33523	28014	17475	17276	19327	PC-	0.00714391	357.975	432.521	329.122	220.839	207.441	219.454
1476	9.23	866.592	PC 18:1_20:4	[M+CH3COO]-		0.857	TRUE	9.33	866.592	C46H82NO8P	PC	SWOKEJBWARJLGN-LTLPGSJDNA-N	CCCCCCCC\C=C/CCCCCCCC(=O)OCC(COP([O-])(=O)OCC[N+](C)(C)C)OC(=O)CCCCCC\C=C/C\C=C/C\C=C/C\C=C/CC	Chain resolved	TRUE	TRUE	TRUE		FALSE	null	null	100	99.7	80	95.1	100	1883.37	180922_Top16_70_WT_Liver_3_1_Neg	866.5921:31184 867.59545:33590 868.59881:10129	168.04041:107 201.77408:17 205.19086:52 220.98602:15 224.06541:69 239.79938:17 255.23303:287 259.24344:105 281.24634:541 281.95706:34 284.23642:34 285.25638:86 302.27237:52 303.23132:1462 313.27185:15 327.2196:34 328.21481:34 329.24203:698 428.58206:34 462.30325:34 480.29861:105 488.31039:86 506.32996:202 508.33893:34 510.3107:52 528.27667:17 528.30249:52 536.30719:34 554.32495:52 721.47076:17 738.53265:17 788.53033:69 790.04327:69 792.55615:3570 793.55536:105 795.44879:34 799.76984:34 807.46246:34 807.51428:90 807.58203:34 866.58875:321	14	13785	17280	13506	28482	27321	31184	PC-	0.0333383	171.343	222.95	158.675	359.94	328.056	354.088
1424	9.672	852.611	PC O-18:1_20:4	[M+CH3COO]-		0.286	TRUE	10.23	852.612	C46H84NO7P	EtherPC	YPEVVVCDYBKGNI-BXHZXWGDNA-N	CCCCCCCC\C=C/CCCCCCCCOCC(COP([O-])(=O)OCC[N+](C)(C)C)OC(=O)CCCCCC\C=C/C\C=C/C\C=C/C\C=C/CC	Chain resolved	TRUE	TRUE	TRUE		FALSE	null	null	100	90.6	52.6	89.4	100	75.94	180922_Top16_70_WT_Liver_2_Neg	852.60486:776 853.60821:1095 854.61157:322	123.45284:7 168.03604:9 191.18095:7 205.1922:9 224.07318:7 255.23247:58 259.2406:17 280.3317:9 281.25525:155 284.25012:9 286.75714:7 302.26947:9 303.22845:93 306.54648:7 328.28812:9 329.24673:52 333.73291:7 401.9899:9 462.25504:17 492.31952:9 492.35065:43 495.08658:7 648.81525:7 707.48975:7 744.56:34 745.5553:17 776.84381:7 778.51373:26 778.57245:220 779.65283:17 784.245:7 790.52161:9 819.58771:9 852.59845:52	0	285	375	288	796	776	836	PC-	0	3.54246	4.83833	3.38357	10.0594	9.31779	9.4926
1470	9.038	864.576	PC 16:0_22:6	[M+CH3COO]-	adduct linked to 1419_[M-H]-; adduct linked to 1480_[M-H]-; found in higher mz's MsMs_1909	0.857	TRUE	8.42	864.576	C46H80NO8P	PC	IESVDEZGAHUQJU-SYGPSSPWNA-N	CCCCCCCCCCCCCCCC(=O)OCC(COP([O-])(=O)OCC[N+](C)(C)C)OC(=O)CC\C=C/C\C=C/C\C=C/C\C=C/C\C=C/C\C=C/CC	Chain resolved	TRUE	TRUE	TRUE		FALSE	null	null	100	88.6	92.2	96.2	100	34875.1	180922_Top16_70_WT_Liver_3_1_Neg	864.5755:391110 865.57885:320861 866.58221:102502	71.01201:26 78.13831:9 78.95737:75 81.07108:34 83.05287:26 88.8336:9 90.11902:9 93.06898:53 95.08208:26 96.96751:9 98.46052:9 99.93409:9 105.06776:48 106.75201:17 107.08554:83 107.92891:9 109.10052:54 111.07369:9 113.7291:17 114.56516:17 117.06135:26 117.07046:43 119.08196:17 121.09671:64 123.11592:43 124.99655:9 127.07475:26 131.08337:49 133.09972:71 134.41997:9 135.11676:70 135.89055:9 137.13255:67 138.2796:9 140.29385:9 143.08492:51 144.08646:9 145.10333:26 147.11206:58 149.05412:17 149.13461:87 149.87022:9 151.14854:51 152.99207:67 154.09727:26 155.10165:17 157.10086:17 158.10262:26 159.11993:34 161.13055:47 163.07498:75 163.14662:110 163.85852:9 165.16081:34 167.10757:48 168.0407:617 169.12228:17 169.38135:9 171.11787:26 172.12282:34 173.13069:43 175.14787:68 175.98219:9 177.089:43 177.14313:17 177.16367:206 178.09634:17 180.11203:9 181.12415:34 183.13028:9 185.13031:9 186.31142:9 187.14311:26 189.161:57 190.57939:17 191.09665:17 191.1839:239 192.11191:9 193.12206:26 194.13094:17 195.13463:26 196.41792:17 199.14554:17 200.08472:17 201.15933:26 203.17526:83 205.11688:17 206.05592:43 206.89624:17 207.13837:43 209.16368:17 211.12956:17 213.15993:17 215.17941:26 217.19603:45 218.12917:17 219.13901:26 219.7394:9 221.15112:17 224.06789:456 225.13136:9 227.01434:17 227.17918:26 228.481:26 229.19382:701 229.78229:17 230.86134:17 231.13844:26 231.18748:17 233.14481:17 235.17061:17 237.76923:17 239.31357:17 241.19167:46 242.0789:99 244.14526:9 246.67613:9 248.37724:9 249.18462:201 250.5546:17 252.59433:17 254.20166:17 254.42754:77 254.84601:17 255.2021:31 255.23123:11663 255.48447:17 255.58759:26 255.62346:17 255.67503:46 255.70418:26 255.8365:17 255.95766:17 255.99579:17 256.03619:17 256.05414:17 256.12146:34 256.13492:26 256.17532:26 256.20901:43 256.2337:79 256.30328:26 256.35944:34 256.42905:26 256.48743:17 256.65366:34 256.67838:26 256.70309:17 256.78622:17 256.82892:17 256.86264:17 257.09195:17 257.17065:26 257.27637:17 257.52386:26 257.7467:17 257.79401:17 258.2851:17 258.53534:17 258.97974:17 259.05423:17 259.45389:17 259.90814:17 260.17725:17 260.5574:17 261.23245:17 262.05362:9 263.0148:9 265.3512:9 267.2117:17 269.21445:9 271.16:17 271.18079:17 272.05444:17 273.13342:9 274.39569:17 279.22314:17 280.36554:9 281.24918:26 282.33914:34 282.35092:87 283.19519:24 283.24237:7433 283.53275:17 283.7099:17 283.828:17 283.9509:17 284.02179:17 284.08087:17 284.24399:48 284.30783:17 284.43317:17 284.55618:17 284.67685:17 284.81647:17 285.15265:17 285.32791:17 285.4274:26 285.50323:17 285.91333:17 285.97736:26 286.59903:17 286.86264:17 287.0408:17 287.32123:17 288.63968:9 291.04153:17 295.36874:9 296.55576:17 298.64359:9 301.19858:26 302.26068:9 303.22208:26 305.78183:9 307.29431:9 309.21976:96 311.20071:9 315.95386:7 322.58667:9 324.45074:9 326.17834:43 326.21127:127 326.26193:26 326.30753:17 326.39368:17 326.66229:17 326.74341:17 326.78903:17 326.99948:34 327.03247:17 327.10602:26 327.17197:25 327.23285:25451 327.30133:17 327.41553:17 327.52209:46 327.58557:76 327.63126:47 327.68457:63 327.73026:70 327.77597:44 327.84198:44 327.92578:17 327.9537:17 327.98926:26 328.02481:17 328.05276:26 328.07309:26 328.10611:26 328.12134:45 328.2179:46 328.23569:165 328.30429:54 328.3551:63 328.42627:43 328.47964:34 328.52283:43 328.57367:34 328.5864:34 328.81268:26 328.8432:26 328.87625:26 328.91187:17 328.97037:17 329.01105:26 329.06195:26 329.11792:34 329.1637:26 329.2146:43 329.28586:26 329.34183:26 329.36218:26 329.5582:34 329.60403:26 329.68042:26 329.7135:17 329.73898:17 329.78992:26 329.85104:26 329.91217:17 329.96567:26 330.02679:17 330.09048:17 330.13635:17 330.14911:26 330.20261:26 330.29437:34 330.36319:17 330.43201:17 330.5289:17 330.56204:17 330.70227:17 330.80942:17 330.97012:17 331.2738:26 331.44482:17 331.60315:26 331.70276:17 332.28534:17 332.50778:17 332.71753:17 335.2009:17 335.49878:17 337.10617:17 339.49469:9 341.16858:9 344.01868:9 348.35272:9 350.83325:9 351.698:9 354.9509:9 364.58521:7 371.186:7 379.84683:9 386.87888:9 389.08597:17 391.19949:34 391.2189:129 393.49399:9 399.73605:9 401.88388:9 406.23358:9 406.259:43 408.46964:9 409.22958:34 417.22021:9 418.1517:9 422.87665:17 425.26208:9 428.89059:17 430.8678:17 432.18167:17 434.12845:9 436.26413:17 437.05829:17 437.25476:17 437.61551:17 437.91776:17 438.07623:17 439.68918:17 439.86856:17 440.15097:17 440.32751:17 440.772:17 441.95639:17 442.90033:17 443.84821:17 444.19986:17 445.47174:17 446.22388:17 447.00333:26 447.48676:17 448.23761:17 448.28513:26 448.4455:17 449.72638:17 451.05078:17 451.25632:17 451.63177:17 453.75626:17 454.67383:17 455.5145:17 455.65219:17 456.92532:26 458.75278:17 460.83069:17 461.04446:17 461.57761:17 462.14423:17 462.30099:573 462.4548:17 462.78055:26 463.13058:17 463.22113:43 463.32678:17 464.07269:17 466.28979:17 469.60254:17 471.11417:17 472.03693:9 474.26685:17 475.37613:17 477.26764:17 477.78247:17 478.26385:34 478.76697:26 478.80072:45 478.85904:17 479.76477:17 480.23178:26 480.30862:3903 480.48074:17 480.81589:17 480.89584:17 481.31726:43 481.34494:17 481.52957:17 481.68039:17 481.77271:17 481.91431:17 481.96664:17 482.40088:17 482.59186:17 482.77673:17 482.94312:17 483.23288:17 483.35312:17 483.57205:17 484.34641:17 485.31293:17 486.05469:17 486.79391:17 487.57083:17 488.1377:17 488.42899:9 490.43634:17 491.11981:9 493.1358:9 494.06427:17 495.27136:49 496.86124:17 498.16876:9 499.47485:17 500.29636:17 502.99762:26 504.96848:17 506.22351:17 510.06128:17 511.33215:17 515.20197:9 518.24316:9 520.37476:9 521.67444:9 525.00452:9 528.88696:9 531.05322:9 534.19592:17 534.28992:246 535.06494:9 540.80585:9 543.18591:9 546.79706:17 547.95526:9 549.24945:17 550.34442:9 552.26746:26 552.30371:175 554.2334:9 556.6991:17 558.69946:9 560.37799:17 564.18561:9 568.09973:9 571.97705:9 574.71381:9 577.69299:17 580.3623:9 581.67725:9 585.39355:9 591.48291:9 597.84039:9 603.70795:9 607.59753:9 623.56799:9 638.48706:7 641.66608:17 654.41809:9 665.92688:9 674.21094:9 676.18237:7 684.11157:7 694.23956:7 712.79675:7 717.21045:9 718.4278:9 719.42426:46 719.45435:99 720.54938:9 722.24817:7 726.4906:9 738.26715:7 745.49408:88 746.48999:26 763.44434:17 768.8205:9 772.92053:7 775.46075:9 776.49603:9 777.53192:26 780.448:9 784.36285:9 787.11456:26 787.89777:17 787.94495:43 788.00006:85 788.02765:193 788.27173:26 788.35046:26 788.49622:26 788.62219:26 788.71674:17 788.84668:17 789.00031:17 789.04364:34 789.10669:26 789.19336:34 789.24457:26 789.35883:43 789.43762:34 789.52435:34 789.5874:45 789.62286:68 789.65045:43 789.75287:34 789.88293:17 789.94208:34 789.98151:26 790.10767:43 790.14703:26 790.21014:26 790.28503:34 790.3678:26 790.54523:36541 790.75818:55 790.98297:75 791.0816:112 791.15259:57 791.25519:72 791.3222:96 791.49188:100 791.53925:199 791.6181:26 791.7207:26 791.79962:17 791.89832:34 791.91016:110 791.94171:67 791.97327:155 792.06799:88 792.13116:107 792.20618:194 792.31274:61 792.41144:53 792.49036:34 792.56146:83 792.70361:43 792.73517:34 792.84967:104 792.87732:44 792.89709:43 792.94049:26 792.99579:44 793.06689:48 793.10242:43 793.1814:43 793.21301:34 793.26831:34 793.3078:43 793.35126:44 793.43024:44 793.47766:44 793.52905:34 793.58038:26 793.64752:34 793.68311:43 793.70679:34 793.74634:34 793.82928:34 793.88068:43 793.90436:43 793.93994:34 793.99127:34 794.08612:43 794.20074:49 794.2403:26 794.34302:34 794.42999:44 794.57233:34 794.61182:26 794.67902:34 794.79767:26 794.85693:60 794.93604:26 795.09418:34 795.13373:26 795.26025:26 795.41058:26 795.48969:34 795.54108:43 795.6123:26 795.80615:17 795.89319:43 795.92877:17 795.98816:26 796.07916:26 796.22162:26 796.38385:43 796.45508:17 796.5105:26 796.55798:26 796.60944:17 796.7005:17 796.76776:17 796.85089:26 797.19141:26 797.50421:17 797.59534:26 797.76166:17 798.01123:17 798.33215:17 798.46295:17 798.60559:17 798.99402:17 799.17639:17 799.43408:17 799.82275:17 800.09644:17 800.30273:17 800.98523:17 801.10431:17 802.43457:17 802.88354:17 803.09814:34 803.24121:17 803.77789:17 804.53351:26 805.45264:124 805.4964:444 805.61182:17 806.51965:34 808.0816:17 811.03436:9 813.49243:9 815.43353:9 817.35291:9 819.53546:9 821.25061:9 823.21301:9 826.17712:9 827.95172:9 832.0202:9 832.69183:9 853.90509:9 856.84998:9 861.37567:9 861.73792:17 861.83673:60 861.88202:43 862.32257:17 862.88275:17 863.23297:17 863.3277:26 863.44312:17 863.5791:17 864.48596:71 864.57257:6110	25	304415	303876	264131	334691	332127	391110	PC-	0.0595326	3783.78	3920.68	3103.14	4229.64	3988	4440.97
1471	8.836	864.577	PC 18:1_20:5	[M+CH3COO]-		0.143	TRUE	8.94	864.576	C46H80NO8P	PC	PAQLDAUPMINLDS-JDAPHBBENA-N	CCCCCCCC\C=C/CCCCCCCC(=O)OCC(COP([O-])(=O)OCC[N+](C)(C)C)OC(=O)CCC\C=C/C\C=C/C\C=C/C\C=C/C\C=C/CC	Chain resolved	TRUE	TRUE	TRUE		FALSE	null	null	100	99.7	88.2	96.4	100	3745.35	180922_Top16_70_fads2_Liver_3_Neg	864.57654:35019 865.57989:32853 866.58325:10129	78.95454:26 93.06858:17 105.41548:9 115.13277:7 137.13527:17 145.10442:7 149.13571:9 152.9897:34 157.09846:9 163.14954:26 165.16194:9 167.10509:9 168.04001:86 172.58055:7 177.16109:17 178.68376:9 184.54803:9 186.39299:17 193.35327:9 195.271:7 203.17845:69 209.88959:17 213.3987:7 219.04059:9 222.84064:9 222.99768:17 224.06491:77 227.14447:9 228.91275:9 229.19078:34 231.77972:7 236.04149:17 241.01216:43 242.08232:17 247.36284:9 253.2245:9 253.24236:9 255.23022:60 257.22589:314 258.22549:17 259.01257:9 277.21039:9 279.2244:26 280.36447:26 281.24808:1312 281.98706:17 282.24615:26 282.31918:17 283.20352:26 283.23657:60 283.25781:34 284.25943:17 287.17276:9 294.04108:7 300.27325:47 301.21689:2552 301.67706:17 301.87442:17 301.91583:17 302.1181:17 302.21564:47 302.38876:17 302.55215:26 302.64731:17 302.75223:17 302.95477:17 303.23068:60 303.72662:17 305.0307:9 309.23584:9 311.905:9 314.00381:9 326.21255:9 327.2265:94 328.23441:9 329.24896:26 333.42007:9 389.3335:7 404.03314:7 417.22437:17 417.23584:17 419.25494:26 420.25195:26 432.285:17 437.20618:17 437.87207:17 441.25629:9 444.46426:9 447.28635:9 450.45361:9 454.3851:9 461.24753:9 462.28119:17 471.19458:7 475.59451:9 477.7439:7 480.29761:34 484.61624:7 486.30334:26 488.30939:69 489.73285:7 498.63339:9 504.29242:9 504.33337:17 504.74286:17 505.69797:9 506.3226:299 508.26831:43 509.28372:9 517.83905:7 521.28821:17 523.99091:9 526.23077:9 526.29193:53 550.55298:7 577.01019:7 580.28241:9 581.30988:17 582.30103:26 598.29431:9 600.30267:17 615.95483:7 656.02747:7 711.6676:7 719.47052:26 733.49768:7 745.50287:26 760.46857:9 777.52521:17 785.95935:9 787.61542:9 788.02875:52 788.0484:51 788.09961:17 789.25354:17 789.69879:17 789.8446:17 790.42407:17 790.47931:246 790.54236:5475 790.67645:17 791.2168:17 791.31934:34 791.4693:26 791.54425:77 791.67047:17 791.80859:17 791.88361:17 792.29407:17 792.38879:17 792.97314:26 793.14691:26 793.51825:17 793.69208:17 794.09906:17 795.09131:17 798.01233:17 798.78503:9 799.90314:9 802.1814:7 804.53455:9 805.50543:78 809.03577:9 851.67822:7 861.81714:34 861.883:17 863.54297:17 864.57355:849 864.64368:79 864.81274:17	4	27349	22749	35019	27235	24099	33980	PC-	0.00952521	339.939	293.513	411.42	344.181	289.368	385.836
1469	8.784	864.574	PC 18:2_20:4	[M+CH3COO]-	found in higher mz's MsMs_1675	0.429	TRUE	8.83	864.576	C46H80NO8P	PC	RUHBZJXWUDKAMZ-ODAJXHQSNA-N	CCCCC\C=C/C\C=C/CCCCCCCC(=O)OCC(COP([O-])(=O)OCC[N+](C)(C)C)OC(=O)CCCCCC\C=C/C\C=C/C\C=C/C\C=C/CC	Chain resolved	TRUE	TRUE	TRUE		FALSE	null	null	100	99.9	85.7	96	100	3883.71	180922_Top16_70_WT_Liver_1_Neg	864.57416:31811 865.57751:28854 866.58087:9299	76.12888:7 78.96423:17 97.14236:9 106.21163:9 113.055:7 151.14803:9 159.08229:7 165.15671:9 168.02567:9 168.03658:69 169.73332:17 175.09731:9 175.67862:7 179.6658:9 191.10205:9 198.78908:9 203.18687:26 205.19284:57 210.03027:9 217.17296:9 224.04868:26 224.06548:60 225.98828:7 235.50595:9 237.19626:7 245.14746:9 250.35019:7 255.22878:54 257.23343:68 258.43817:26 259.24139:130 261.31387:9 263.9502:7 276.69321:9 277.21835:17 278.34961:17 279.23239:1190 280.2316:26 280.37482:26 281.242:215 283.2045:17 283.24701:47 284.54898:9 286.55621:9 290.8764:9 300.25735:17 300.27679:17 301.21558:346 301.89502:17 302.22165:17 302.28015:43 303.19031:16 303.23181:3304 303.28555:25 303.79132:17 304.05536:17 304.16541:26 304.23145:34 304.24857:26 304.4859:17 305.17392:17 305.25232:26 306.96249:17 307.82553:9 310.23416:9 316.65225:9 322.39532:7 327.22531:71 328.24081:26 329.24774:34 403.77014:7 415.23505:26 421.2493:7 434.85394:9 436.68073:9 437.64249:17 443.78674:17 445.51968:17 446.79047:17 450.58392:9 454.06464:9 457.44174:17 468.68893:9 472.16562:7 478.28915:17 480.30322:43 486.25644:9 486.29974:94 487.27441:9 488.30893:26 488.32751:17 491.68332:9 492.12189:7 499.25635:7 502.71545:9 504.25107:17 504.30145:299 504.64795:17 505.3129:17 506.26855:17 506.31906:78 508.28058:26 510.2966:48 521.23987:9 523.95526:7 526.28522:34 528.28497:26 528.30756:70 531.565:7 545.38562:7 571.74011:7 592.93127:9 697.97479:7 719.42999:17 742.1839:7 745.47705:34 764.52026:9 777.49512:9 782.52026:17 786.53076:17 787.96698:17 788.02209:47 788.04968:49 788.1048:26 789.44391:17 789.57001:17 789.99567:17 790.44513:41 790.53973:5443 790.97748:17 791.32458:26 791.46271:34 791.53369:110 791.56525:68 791.60077:26 791.71124:17 791.99542:17 792.25195:17 792.42566:26 792.68225:17 793.00214:17 793.12848:17 793.26282:17 793.48798:17 794.13202:26 794.43634:17 795.62262:17 796.99982:9 801.74988:9 802.94165:9 803.52985:17 805.43915:34 805.50684:84 806.35083:9 807.66156:9 810.53369:9 816.10895:9 861.76123:9 861.83533:26 863.41699:9 864.49701:43 864.54236:109 864.56708:452	8	18346	14157	22914	31811	31578	35160	PC-	0.0190504	228.035	182.657	269.205	402.01	379.172	399.234
1536	10.445	882.618	PC 19:0_20:4	[M+CH3COO]-		0.429	TRUE	10.65	882.623	C47H86NO8P	PC	QUWIPEXOTVGONJ-LGUFLKDENA-N	CCCCCCCCCCCCCCCCCCC(=O)OCC(COP([O-])(=O)OCC[N+](C)(C)C)OC(=O)CCCCCC\C=C/C\C=C/C\C=C/C\C=C/CC	Chain resolved	TRUE	TRUE	TRUE		FALSE	null	null	100	98.6	75.4	98	100	197.95	180922_Top16_70_WT_Liver_1_Neg	882.61902:1455 883.62237:1158 884.62573:659	142.02226:5 196.04155:6 224.05832:6 259.24268:23 280.24698:5 283.26007:11 297.27951:109 303.21356:31 303.23309:195 305.23892:11 309.35178:5 317.24277:17 327.22659:6 504.34048:17 510.27881:6 510.28516:11 522.34949:40 528.33453:11 801.98114:5 806.02527:23 808.46777:17 808.57941:334 809.56866:17 809.58063:31 810.11945:11 822.58887:17 823.53033:17 882.49011:6 882.61505:61	0	362	351	178	1455	1517	1920	PC-	0	4.49954	4.52868	2.09123	18.3875	18.2153	21.8012
1528	9.394	878.594	PC 17:0_22:6	[M+CH3COO]-		0.857	TRUE	9.35	878.592	C47H82NO8P	PC	KSRURLYJRNYEOH-CRVSLQDRNA-N	CCCCCCCCCCCCCCCCC(=O)OCC(COP([O-])(=O)OCC[N+](C)(C)C)OC(=O)CC\C=C/C\C=C/C\C=C/C\C=C/C\C=C/C\C=C/CC	Chain resolved	TRUE	TRUE	TRUE		FALSE	null	null	100	100	60.3	95.6	100	164.06	180922_Top16_70_WT_Liver_2_Neg	878.59021:2956 879.59356:3090 880.59692:1128	224.06245:17 224.07086:34 229.19894:52 269.24539:200 279.21719:17 279.23361:136 279.9183:15 281.25732:52 283.23877:109 289.24631:15 327.2316:291 328.87753:34 476.31717:52 478.2995:52 494.32187:109 534.30176:34 738.15198:17 740.42834:34 740.5238:154 802.01678:52 804.46515:34 804.49695:98 804.54865:653 805.59912:34 807.3515:15 818.54736:34 878.58649:110 878.66547:34	8	1367	1827	1134	2609	2956	3668	PC-	0.0190504	16.9914	23.5724	13.3228	32.9711	35.4941	41.6493
1523	8.828	876.575	PC 17:1_22:6	[M+CH3COO]-		0.286	TRUE	8.83	876.576	C47H80NO8P	PC	BWMGYQAIDPQZGJ-OYLXYYNPNA-N	CCCCCCC\C=C/CCCCCCCC(=O)OCC(COP([O-])(=O)OCC[N+](C)(C)C)OC(=O)CC\C=C/C\C=C/C\C=C/C\C=C/C\C=C/C\C=C/CC	Chain resolved	TRUE	TRUE	TRUE		FALSE	null	null	100	100	68.7	91	100	54.35	180922_Top16_70_WT_Liver_1_Neg	876.58142:1213 877.58477:1613 878.58813:481	95.08405:7 145.09918:7 168.03632:17 185.94142:7 191.17349:9 206.05522:7 241.71402:7 255.23285:17 267.20193:17 267.22943:92 279.22726:17 282.25848:17 283.24182:58 283.26071:17 297.04327:7 301.22241:26 307.27414:7 326.19312:9 327.22986:149 329.24722:17 434.55209:7 486.97958:7 492.24246:9 492.3078:52 506.31824:7 534.25446:9 688.56519:7 712.4906:9 736.47437:9 737.49854:26 738.48523:26 747.50287:7 794.43115:9 799.97064:9 802.51123:93 802.5351:289 803.53656:17 810.84387:7 816.52039:17 817.51849:17 835.01764:7 876.47821:9 876.53632:34 876.59442:107	0	1212	1136	1079	1213	1374	1434	PC-	0	15.0648	14.6569	12.6766	15.3292	16.4983	16.2828
1588	12.994	902.678	PC 16:0_24:1	[M+CH3COO]-		0.429	TRUE	12.97	902.686	C48H94NO8P	PC	BTLDQGKXGHSRQN-FCQUAONHNA-N	CCCCCCCCCCCCCCCC(=O)OCC(COP([O-])(=O)OCC[N+](C)(C)C)OC(=O)CCCCCCCCCCC\C=C/CCCCCCCCCC	Chain resolved	TRUE	TRUE	TRUE		FALSE	null	null	100	100	42.4	87.9	100	82.14	180922_Top16_70_fads2_Liver_1_Neg	902.67798:992 903.68133:1138 904.68469:561	141.00671:17 168.03993:52 255.23013:375 337.29016:17 337.31335:69 365.34186:88 461.53354:17 646.61444:95 739.40778:15 786.65906:15 798.24976:17 799.68079:91 800.67255:341 827.70233:34 828.61841:96 828.64667:196 828.74762:34 842.64899:34 902.69434:92	22	992	781	577	737	614	715	PC-	0.0523887	12.3302	10.0766	6.77888	9.31379	7.37258	8.11867
1578	11.549	898.646	PC 20:0_20:3	[M+CH3COO]-		0.143	TRUE	11.93	898.654	C48H90NO8P	PC	REABNEVSLLNWCN-XDZFUVEGNA-N	CCCCCCCCCCCCCCCCCCCC(=O)OCC(COP([O-])(=O)OCC[N+](C)(C)C)OC(=O)CCCCCCCCC\C=C/C\C=C/C\C=C/CC	Chain resolved	TRUE	TRUE	TRUE		FALSE	null	null	100	95.5	76.7	92.1	100	68.63	180922_Top16_70_WT_Liver_3_1_Neg	898.64563:526 899.64898:482 900.65234:229	166.99136:4 202.95718:4 305.23972:97 311.29434:33 518.37024:9 530.32892:9 536.35938:24 706.49719:9 822.05359:9 824.55243:23 824.61682:130 825.61993:13 839.61707:9 898.6311:22 898.63531:32	4	48	57	26	418	413	526	PC-	0.00952521	0.596624	0.735427	0.305461	5.28245	4.95908	5.97262
1579	11.138	898.653	PC 22:1_18:2	[M+CH3COO]-	similar chromatogram in higher mz_1352	0.857	TRUE	11.51	898.654	C48H90NO8P	PC	QITWVLBMWWSFPO-XFFQZVSLNA-N	CCCCCCCC\C=C/CCCCCCCCCCCC(=O)OCC(COP([O-])(=O)OCC[N+](C)(C)C)OC(=O)CCCCCCC\C=C/C\C=C/CCCCC	Chain resolved	TRUE	TRUE	TRUE		FALSE	null	null	100	95.7	68.8	93.8	100	78.3	180922_Top16_70_fads2_Liver_2_Neg	898.65308:1416 899.65643:1301 900.65979:505	201.66565:7 255.23421:17 263.17929:7 279.23557:346 281.24988:34 307.25565:34 309.26974:17 311.29788:26 333.26837:9 335.29138:26 337.30508:98 422.99249:7 479.87265:9 504.30405:9 504.42059:17 530.97272:7 544.36346:9 549.26935:7 559.04114:9 562.37518:26 601.05426:7 685.12421:7 781.1059:7 798.62103:9 803.04602:7 822.00586:17 823.84839:9 824.60126:133 824.61334:355 824.71808:43 825.60834:17 825.66071:17 826.00732:17 829.90137:9 833.35913:9 835.21844:7 839.58099:17 898.51379:9 898.66931:66	0	1180	1416	610	638	599	722	PC-	0	14.667	18.2695	7.16658	8.06269	7.19247	8.19815
1575	11.049	896.635	PC 20:0_20:4	[M+CH3COO]-		0.429	TRUE	11.26	896.639	C48H88NO8P	PC	DDIJTWRVGORCFN-QXTOGSPWNA-N	CCCCCCCCCCCCCCCCCCCC(=O)OCC(COP([O-])(=O)OCC[N+](C)(C)C)OC(=O)CCCCCC\C=C/C\C=C/C\C=C/C\C=C/CC	Chain resolved	TRUE	TRUE	TRUE		FALSE	null	null	100	98.5	82.8	97.3	100	121.56	180922_Top16_70_WT_Liver_1_Neg	896.63293:1858 897.63628:1607 898.63964:1186	126.99792:3 168.0106:3 168.0397:14 173.99806:2 196.02992:6 201.73158:2 205.19221:6 224.0522:3 224.06479:9 233.1481:3 236.02634:6 259.19547:3 259.23834:21 279.19641:3 302.27435:9 303.22845:216 304.22562:6 306.1243:3 307.53433:3 309.17444:3 310.30484:3 311.29132:101 313.53708:3 314.96158:3 319.14673:3 327.22177:3 331.2601:3 351.27377:6 355.0134:2 369.07794:3 379.67654:2 413.02203:2 440.92728:3 447.22498:3 447.27539:6 455.02899:2 467.36472:3 474.82825:3 491.67249:2 500.28629:6 502.99066:3 510.30139:9 512.1214:2 514.9212:3 518.37341:11 527.24921:3 528.32208:9 534.6524:3 536.36597:37 545.05322:2 551.31482:3 565.08484:2 601.03998:2 610.93408:2 630.04901:2 672.8385:2 712.93878:3 746.90753:2 765.05701:6 777.55139:3 780.97296:2 794.20068:2 812.05713:2 814.56476:6 819.98517:9 820.05347:6 821.64856:6 822.60962:364 823.60339:17 823.67181:6 824.80719:6 826.91498:3 829.55859:3 834.4613:3 834.55042:6 837.5592:14 846.63031:2 868.61853:2 896.60724:22 896.64923:80	3	212	374	73	1858	1775	2120	PC-	0.00714391	2.63509	4.82543	0.85764	23.4804	21.3132	24.0721
1574	10.398	896.635	PC 20:1_20:3	[M+CH3COO]-		0.286	TRUE	11	896.639	C48H88NO8P	PC	UKCFRCBVPUACRF-XQPIUBQINA-N	CCCCCCCC\C=C/CCCCCCCCCC(=O)OCC(COP([O-])(=O)OCC[N+](C)(C)C)OC(=O)CCCCCCCCC\C=C/C\C=C/C\C=C/CC	Chain resolved	TRUE	TRUE	TRUE		FALSE	null	null	100	89.3	76.5	91.4	100	34.76	180922_Top16_70_WT_Liver_3_1_Neg	896.63483:801 897.63818:926 898.64154:299	255.24194:11 279.22964:6 279.24371:6 284.26236:11 285.26105:11 302.21133:11 305.24442:167 306.97913:11 309.27344:59 329.22415:6 329.25214:23 330.25806:17 331.25531:11 464.31955:11 512.3147:11 534.32135:6 534.34723:32 776.52191:11 819.97955:11 821.56256:17 822.57178:121 822.60797:255 822.75684:11 824.54382:11 826.51416:11 837.56158:17 896.6347:51	3	296	350	192	673	659	801	PC-	0.00714391	3.67918	4.51578	2.25571	8.505	7.91292	9.09518
1568	10.06	894.619	PC 18:0_22:5	[M+CH3COO]-		0.857	TRUE	10.3	894.623	C48H86NO8P	PC	MAAMGQXOTCBPFS-CYDMDVBXNA-N	CCCCCCCCCCCCCCCCCC(=O)OCC(COP([O-])(=O)OCC[N+](C)(C)C)OC(=O)CCCCC\C=C/C\C=C/C\C=C/C\C=C/C\C=C/CC	Chain resolved	TRUE	TRUE	TRUE		FALSE	null	null	100	97.9	70.2	96.9	100	375.85	180922_Top16_70_WT_Liver_3_1_Neg	894.61737:3000 895.62072:2885 896.62408:1088	164.07193:7 168.04222:34 196.0345:9 211.08437:7 224.0654:17 250.48756:7 259.23889:17 282.39285:17 283.26077:138 285.25873:34 286.8645:7 303.20447:26 303.22644:167 304.85013:9 307.59378:7 309.27841:93 313.29416:7 328.21225:26 329.24457:274 330.61246:9 346.57452:7 451.04108:7 465.19641:9 468.26855:7 490.3392:26 502.27673:7 508.34836:46 509.24991:17 516.3349:17 524.8269:7 528.31531:17 534.34735:34 536.31689:17 554.31171:9 554.33148:17 710.6405:7 766.57709:7 790.45715:9 817.98907:34 819.58618:17 820.58215:728 821.51849:17 821.58679:34 821.63904:17 823.57373:9 827.74042:9 834.53674:9 835.53369:26 891.78705:9 894.62872:98	10	3677	5955	4055	2676	2781	3000	PC-	0.023813	45.7039	76.8327	47.6401	33.8178	33.3927	34.0644
1562	9.812	892.605	PC 18:0_22:6	[M+CH3COO]-		0.857	TRUE	9.74	892.607	C48H84NO8P	PC	FAUYAENFVCNTAL-UFTZFNJNNA-N	CCCCCCCCCCCCCCCCCC(=O)OCC(COP([O-])(=O)OCC[N+](C)(C)C)OC(=O)CC\C=C/C\C=C/C\C=C/C\C=C/C\C=C/C\C=C/CC	Chain resolved	TRUE	TRUE	TRUE		FALSE	null	null	100	99.8	92.5	94.1	100	10631.6	180922_Top16_70_fads2_Liver_2_Neg	892.60718:95049 893.61053:78171 894.61389:26576	74.56253:7 78.95705:43 81.06696:9 81.0758:17 93.06456:9 93.07132:26 95.08581:17 98.28349:9 99.75853:9 105.06879:17 109.09864:26 113.05814:17 114.06241:9 115.26828:9 117.07304:26 119.07998:9 119.08456:26 121.09625:17 123.11079:17 123.11545:34 130.50549:9 133.0976:17 134.97935:9 135.12114:26 137.13368:26 143.0827:17 147.11153:17 149.05701:9 149.13063:43 151.1411:17 152.98978:43 157.09677:9 158.10381:9 159.11758:17 161.13353:34 163.07617:34 163.14603:137 165.16742:17 167.10335:17 168.04008:181 169.71674:9 173.12639:9 175.14725:46 176.54013:9 177.16302:85 177.65804:17 179.2861:9 181.12349:9 185.10103:9 185.6815:17 189.16226:26 189.99835:9 191.17935:93 192.24731:9 194.11658:9 195.95955:17 198.45277:9 199.94319:9 203.17854:43 204.53011:9 207.6385:9 213.15099:9 214.94421:9 217.12915:17 218.51175:9 224.06711:112 224.9097:9 228.24498:9 229.19302:219 230.18558:9 231.6731:9 233.12688:9 235.16765:17 241.18866:17 242.08681:17 243.13092:17 244.65526:9 247.61668:9 249.18376:60 252.14343:17 255.21019:34 257.69406:9 261.18396:9 265.25204:7 281.22235:9 282.35941:56 282.37827:50 283.26031:2796 283.32169:26 283.61682:17 283.79163:17 283.99484:26 284.061:17 284.23831:17 284.26666:47 284.29504:17 284.392:17 284.48187:17 284.62854:17 284.89362:17 285.0546:17 285.16113:26 285.4928:17 285.58994:17 285.77719:17 286.22781:17 286.39392:17 287.23706:17 289.09634:17 289.92435:17 291.17932:9 293.98111:9 296.34711:9 297.40063:9 309.20886:9 326.21021:72 326.38498:17 327.17087:34 327.18863:32 327.23428:6837 327.28503:42 327.52863:17 327.73679:43 327.82565:26 327.94501:17 328.06693:17 328.13803:17 328.2168:34 328.23712:64 328.31845:17 328.40991:17 328.48618:17 328.53192:17 328.69208:17 329.03287:17 329.19568:34 329.52145:26 329.83212:26 330.7471:17 331.54587:17 334.12738:9 335.41806:9 339.3024:9 349.24731:9 354.90482:7 365.88385:9 389.11514:7 417.04703:7 419.26376:73 434.3053:34 437.25922:17 443.84384:7 452.14905:17 453.81754:17 457.20569:9 459.18094:17 463.2287:26 464.24643:9 465.63443:17 466.07028:9 467.38519:9 470.06918:17 471.39883:17 472.58096:9 475.06583:9 477.12213:17 478.28687:17 480.35321:9 481.02347:17 484.26154:9 485.82129:9 489.13126:17 490.30435:60 490.32297:201 491.23947:26 492.5925:9 494.14999:9 495.59131:9 497.91678:9 499.79614:9 502.31689:26 505.03305:7 506.73636:26 508.27808:25 508.34448:918 508.40457:34 509.32831:17 511.89517:9 514.39209:9 519.03998:9 523.08307:9 523.31085:17 525.50427:9 529.55634:9 531.96008:17 532.87909:9 534.30121:92 538.05511:9 546.44122:9 549.21814:9 552.29865:91 554.53876:9 560.47253:7 564.21051:9 570.50714:17 585.62585:7 591.6994:9 596.22797:9 606.99084:9 613.85474:9 643.65143:7 654.73895:7 678.01221:7 699.55743:9 707.61462:9 720.97266:7 742.57312:9 747.42676:9 747.46893:26 754.51343:9 763.05457:7 773.45239:9 773.47583:17 773.50702:43 774.52924:17 805.51385:9 810.50482:9 814.97461:17 815.99182:142 816.04388:71 816.52069:17 817.00562:17 817.08984:17 817.32233:17 817.41858:26 817.5589:26 817.69928:17 818.18054:17 818.28888:26 818.46539:58 818.51355:553 818.5697:17399 818.80646:26 819.02313:43 819.11145:43 819.13153:43 819.19171:43 819.25195:34 819.26801:49 819.37238:122 819.57709:165 819.89832:43 819.97864:34 820.07904:34 820.19147:89 820.22363:44 820.25171:49 820.33209:48 820.40839:43 820.46863:43 820.54095:34 820.58917:26 820.67352:34 820.75787:34 820.8985:26 820.93066:43 820.9668:26 821.04315:17 821.09137:44 821.20795:26 821.23608:34 821.37274:17 821.44104:17 821.638:26 821.69427:17 821.74249:44 821.91541:26 822.08832:17 822.17273:17 822.47437:26 822.66742:26 822.75592:17 822.89673:17 823.02142:26 823.46405:17 823.52441:26 823.56061:17 823.76587:17 824.00336:17 824.21674:17 824.33752:26 824.56305:17 824.81274:17 825.01007:17 825.37268:17 826.47296:17 826.96893:17 832.0824:9 833.49481:46 833.53534:178 834.53973:26 835.91772:9 839.05493:9 843.25238:7 847.41541:9 887.4483:9 889.76428:26 891.41321:17 892.61108:1766	6	63301	95049	47619	98943	95648	106889	PC-	0.0142878	786.811	1226.34	559.451	1250.39	1148.49	1213.7
1563	9.326	892.607	PC 18:1_22:5	[M+CH3COO]-		0.571	TRUE	9.43	892.607	C48H84NO8P	PC	LQILTFYUCKNMSR-RAGHUBLNNA-N	CCCCCCCC\C=C/CCCCCCCC(=O)OCC(COP([O-])(=O)OCC[N+](C)(C)C)OC(=O)CCCCC\C=C/C\C=C/C\C=C/C\C=C/C\C=C/CC	Chain resolved	TRUE	TRUE	TRUE		FALSE	null	null	100	99.6	80.9	92.9	100	235.66	180922_Top16_70_fads2_Liver_1_Neg	892.60681:2953 893.61016:2741 894.61352:1401	152.99838:15 281.24576:214 285.25577:52 287.28925:15 323.91171:15 328.20905:34 329.2439:466 446.83865:17 488.30637:34 506.29742:17 506.31952:86 736.60413:15 815.98346:34 818.58142:754 818.64557:85 819.58075:52 833.53497:34 892.61072:181	142	2953	2608	2843	1535	1480	1683	PC-	0.338145	36.7048	33.649	33.401	19.3985	17.771	19.1101
1557	8.718	890.58	PC 18:1_22:6	[M+CH3COO]-		0.143	TRUE	9.17	890.592	C48H82NO8P	PC	FPEVDFOXMCHLKL-MIIHFGKENA-N	CCCCCCCC\C=C/CCCCCCCC(=O)OCC(COP([O-])(=O)OCC[N+](C)(C)C)OC(=O)CC\C=C/C\C=C/C\C=C/C\C=C/C\C=C/C\C=C/CC	Chain resolved	TRUE	TRUE	TRUE		FALSE	null	null	93.6	93.7	37.7	53.8	100	226.85	180922_Top16_70_fads2_Liver_1_Neg	890.58014:3669 891.58349:1162 892.58685:451	78.96202:17 143.03069:5 152.99147:17 168.03459:6 222.99146:6 224.0062:11 229.19296:11 232.14075:6 241.00786:36 242.01694:29 243.01718:11 251.17563:5 279.20575:6 279.23386:61 280.23776:46 281.24109:35 283.23898:31 283.26025:29 284.24533:38 284.26425:30 285.25818:23 286.2681:11 297.02338:6 299.04495:11 305.25125:31 306.25174:31 307.25635:33 327.23169:89 328.23196:68 329.23886:40 419.25507:30 420.24921:17 421.25314:17 422.26404:17 499.27573:11 501.81085:5 504.30203:23 505.31345:29 506.32275:29 513.80054:5 521.05786:5 582.31812:17 583.31683:29 584.30969:17 600.33728:11 601.33069:11 604.27118:6 743.45978:11 767.29053:6 769.42853:11 769.48303:23 770.47534:17 808.51355:23 814.55005:17 815.50696:23 815.539:46 816.46039:17 816.55652:259 817.50256:11 828.53821:23 830.49719:17 831.52002:17 887.77399:29 890.47534:23 890.50043:48 890.5423:185 890.57574:745	6	3669	3601	4157	5303	4237	5647	PC-	0.0142878	45.6045	46.4609	48.8385	67.0163	50.8756	64.1205
1558	9.11	890.594	PC 18:1_22:6	[M+CH3COO]-	found in higher mz's MsMs_1724	0.857	TRUE	9.17	890.592	C48H82NO8P	PC	FPEVDFOXMCHLKL-MIIHFGKENA-N	CCCCCCCC\C=C/CCCCCCCC(=O)OCC(COP([O-])(=O)OCC[N+](C)(C)C)OC(=O)CC\C=C/C\C=C/C\C=C/C\C=C/C\C=C/C\C=C/CC	Chain resolved	TRUE	TRUE	TRUE		FALSE	null	null	100	99.9	82.8	95.7	100	2096.73	180922_Top16_70_fads2_Liver_1_Neg	890.59302:37748 891.59637:44949 892.59973:14123	149.14256:17 161.13524:17 168.03819:69 177.17041:34 191.17732:69 210.55652:15 224.06911:34 229.18442:52 229.19504:99 241.00998:86 275.93698:15 281.24338:820 283.246:568 284.26654:34 307.25626:52 308.26495:86 326.19485:34 327.2316:1390 327.6351:34 327.93723:34 373.99988:15 417.23013:34 420.24622:52 420.26633:52 434.41617:17 443.26474:34 456.93863:15 488.30634:90 506.31317:205 534.29449:34 552.27203:17 552.28192:34 576.28619:17 581.31671:52 582.3078:52 605.28839:34 745.46082:17 759.43256:15 807.0705:17 813.96161:69 814.00964:52 816.55634:3480 817.26984:52 819.93005:34 831.42682:34 831.52386:86 887.77795:34 889.58813:34 890.52118:115 890.58392:1023 890.67603:89	11	37748	31799	39324	23852	24720	28100	PC-	0.0261943	469.195	410.278	461.998	301.428	296.824	319.069
1595	10.297	906.615	PC 19:0_22:6	[M+CH3COO]-		0.857	TRUE	10.32	906.623	C49H86NO8P	PC	MCBZZOAHAMROOU-DSFOIJQZNA-N	CCCCCCCCCCCCCCCCCCC(=O)OCC(COP([O-])(=O)OCC[N+](C)(C)C)OC(=O)CC\C=C/C\C=C/C\C=C/C\C=C/C\C=C/C\C=C/CC	Chain resolved	TRUE	TRUE	TRUE		FALSE	null	null	100	100	70.7	94	100	69.37	180922_Top16_70_fads2_Liver_2_Neg	906.62073:1462 907.62408:1682 908.62744:572	168.03418:6 224.0686:11 229.2115:6 279.20975:6 279.22379:29 281.24982:6 283.24774:57 297.2789:96 326.18399:6 327.23849:171 480.31195:5 502.7431:6 504.34488:17 522.32501:23 522.35388:47 534.29327:17 742.53674:29 768.57111:23 824.54468:29 829.94562:11 832.58588:341 832.71136:11 833.59381:23 837.45697:11 847.53558:11 906.53522:17 906.63239:63 906.67035:51 906.72107:17	4	1413	1462	609	1140	1180	1566	PC-	0.00952521	17.5631	18.863	7.15483	14.4067	14.1688	17.7816
1641	13.082	928.701	PC 24:0_18:2	[M+CH3COO]-	similar chromatogram in higher mz_1550	0.714	TRUE	13.15	928.701	C50H96NO8P	PC	IIGQXTIUKKRHCT-KVIQUQEHNA-N	CCCCCCCCCCCCCCCCCCCCCCCC(=O)OCC(COP([O-])(=O)OCC[N+](C)(C)C)OC(=O)CCCCCCC\C=C/C\C=C/CCCCC	Chain resolved	TRUE	TRUE	TRUE		FALSE	null	null	100	99.9	43.7	84.2	100	75.1	180922_Top16_70_fads2_Liver_1_Neg	928.70129:929 929.70464:1317 930.708:820	116.60602:17 116.97278:52 126.99193:17 199.16835:15 255.23006:17 279.21719:17 279.22891:89 281.24319:34 293.1734:34 307.25604:17 335.28668:15 365.33908:34 367.35223:34 568.3446:15 648.64136:17 683.03802:15 764.51477:34 777.513:17 810.72345:34 812.69324:34 836.70349:17 854.57776:17 854.66797:131 854.75409:34 860.78357:15 925.76086:15 928.71167:86	4	929	993	667	676	776	613	PC-	0.00952521	11.5472	12.8119	7.83624	8.54291	9.31779	6.96048
1628	10.954	922.651	PC 18:0_24:5	[M+CH3COO]-		0.429	TRUE	11.17	922.654	C50H90NO8P	PC	QKKKBFSONQRFRO-JTBZDUPANA-N	CCCCCCCCCCCCCCCCCC(=O)OCC(COP([O-])(=O)OCC[N+](C)(C)C)OC(=O)CCCCCCC\C=C/C\C=C/C\C=C/C\C=C/C\C=C/CC	Chain resolved	TRUE	TRUE	TRUE		FALSE	null	null	100	98.4	77.6	93.1	100	50.38	180922_Top16_70_fads2_Liver_2_Neg	922.651:1038 923.65435:868 924.65771:386	118.99575:7 141.01175:17 203.03453:7 277.22205:7 283.23889:17 283.26486:64 307.32507:7 311.26877:9 313.28107:17 327.23157:17 329.2464:34 357.27573:161 360.63416:7 450.97461:7 486.27856:7 490.31958:9 503.87994:7 508.32837:26 548.26514:7 564.33673:9 598.32861:7 744.53442:9 771.49921:7 780.63715:9 796.57886:9 818.11987:7 840.54999:9 845.94586:17 848.57062:135 848.61963:342 852.18579:9 858.6048:7 863.58423:26 881.83344:7 922.6236:43 922.65338:68	0	844	1038	516	435	413	452	PC-	0	10.4906	13.3925	6.06222	5.49729	4.95908	5.13236
1623	10.86	920.643	PC 20:0_22:6	[M+CH3COO]-		0.714	TRUE	10.94	920.639	C50H88NO8P	PC	WAFWSBFKIPCFOF-ZOHKZEOUNA-N	CCCCCCCCCCCCCCCCCCCC(=O)OCC(COP([O-])(=O)OCC[N+](C)(C)C)OC(=O)CC\C=C/C\C=C/C\C=C/C\C=C/C\C=C/C\C=C/CC	Chain resolved	TRUE	TRUE	TRUE		FALSE	null	null	100	99.8	77.8	97.1	100	118.95	180922_Top16_70_WT_Liver_3_1_Neg	920.64258:1668 921.64593:1894 922.64929:670	168.04758:11 189.14708:6 224.06738:11 249.17299:6 281.25089:5 283.23938:55 311.29898:102 316.06534:5 326.21054:11 327.22955:207 428.05069:5 491.86801:5 517.10291:6 518.36969:23 530.31866:6 534.29846:11 536.36212:54 552.3222:17 843.94952:11 846.5304:28 846.5957:442 847.57935:17 847.60791:23 854.94025:5 861.56305:23 917.6944:11 920.5387:11 920.63232:71	7	582	1499	197	1486	1514	1668	PC-	0.0166691	7.23407	19.3404	2.31445	18.7792	18.1793	18.9398
1619	9.44	918.626	PC 18:2_24:5	[M+CH3COO]-		0.143	TRUE	9.57	918.623	C50H86NO8P	PC	BYYYZSRJRSMIPP-BEDZSBKVNA-N	CCCCC\C=C/C\C=C/CCCCCCCC(=O)OCC(COP([O-])(=O)OCC[N+](C)(C)C)OC(=O)CCCCCCC\C=C/C\C=C/C\C=C/C\C=C/C\C=C/CC	Chain resolved	TRUE	TRUE	TRUE		FALSE	null	null	100	99.5	82.9	84.9	100	91.98	180922_Top16_70_fads2_Liver_1_Neg	918.62573:656 919.62908:631 920.63244:197	151.15149:15 279.18948:17 279.22934:175 307.2565:15 329.24161:17 357.27606:69 740.46918:17 797.51392:15 844.47888:17 844.57666:208 851.17975:15 918.6076:86 918.66711:52	7	656	484	500	192	139	195	PC-	0.0166691	8.15387	6.24468	5.87425	2.42639	1.66904	2.21418
1618	9.866	918.622	PC 20:1_22:6	[M+CH3COO]-		0.714	TRUE	10.06	918.623	C50H86NO8P	PC	FYVDGOCCFDKYOR-GXLBXUGMNA-N	CCCCCCCC\C=C/CCCCCCCCCC(=O)OCC(COP([O-])(=O)OCC[N+](C)(C)C)OC(=O)CC\C=C/C\C=C/C\C=C/C\C=C/C\C=C/C\C=C/CC	Chain resolved	TRUE	TRUE	TRUE		FALSE	null	null	100	98.9	70.9	92.5	100	190.23	180922_Top16_70_fads2_Liver_3_Neg	918.61737:1281 919.62072:1333 920.62408:803	123.1248:7 153.00192:7 189.16806:7 203.17256:9 255.22588:7 281.18942:9 283.24142:58 286.10922:7 309.24094:17 309.27792:122 312.32385:7 326.20007:17 327.23938:156 422.49469:7 445.28088:9 499.44504:7 505.18433:9 534.24933:9 534.36603:43 539.35052:7 549.31671:9 790.53888:7 814.5542:17 841.97406:17 844.26257:17 844.60083:392 845.52625:17 845.62:17 848.3382:9 853.68115:7 858.37921:9 859.56708:17 899.96259:7 918.53925:9 918.56476:34 918.61151:85 918.67102:43	4	2295	2065	1281	1183	1309	1304	PC-	0.00952521	28.5261	26.6431	15.0498	14.9501	15.7178	14.8066
1620	9.877	918.641	PC 20:1_22:6	[M+CH3COO]-		0.143	TRUE	10.06	918.623	C50H86NO8P	PC	FYVDGOCCFDKYOR-GXLBXUGMNA-N	CCCCCCCC\C=C/CCCCCCCCCC(=O)OCC(COP([O-])(=O)OCC[N+](C)(C)C)OC(=O)CC\C=C/C\C=C/C\C=C/C\C=C/C\C=C/C\C=C/CC	Chain resolved	TRUE	TRUE	TRUE		FALSE	null	null	99.9	98.9	63.9	92.6	100	41.89	180922_Top16_70_WT_Liver_3_1_Neg	918.64069:971 919.64404:1089 920.6474:934	161.1144:7 196.0229:7 229.18936:17 236.02281:9 281.25128:7 283.24213:54 301.62439:7 309.26883:49 309.2713:89 319.72638:7 327.21988:59 327.23001:184 469.10083:7 509.60803:7 516.34174:17 522.39496:7 534.25378:9 534.34454:49 547.26233:7 760.60602:7 790.55249:7 844.48041:17 844.59454:273 844.672:26 845.21008:17 845.56073:17 852.94159:7 859.5813:17 918.46478:9 918.57104:43 918.60077:47	3	1121	1310	582	693	787	971	PC-	0.00714391	13.9337	16.9019	6.83762	8.75775	9.44987	11.0255
1614	9.292	916.598	PC 20:2_22:6	[M+CH3COO]-		0.429	TRUE	9.46	916.607	C50H84NO8P	PC	YBAVZMWJCPETFA-YJENULLPNA-N	CCCCC\C=C/C\C=C/CCCCCCCCCC(=O)OCC(COP([O-])(=O)OCC[N+](C)(C)C)OC(=O)CC\C=C/C\C=C/C\C=C/C\C=C/C\C=C/C\C=C/CC	Chain resolved	TRUE	TRUE	TRUE		FALSE	null	null	100	99.2	52.3	88.9	100	27.99	180922_Top16_70_WT_Liver_3_1_Neg	916.6095:661 917.61285:621 918.61621:263	168.03683:7 197.65981:9 241.01277:17 279.2298:9 283.242:43 307.25702:48 307.28162:17 311.29431:26 327.22733:89 334.27673:7 443.24509:9 495.46423:7 502.6416:7 514.33899:26 532.33954:26 579.04126:7 610.33417:9 717.36346:7 820.55035:7 842.50464:49 842.53314:116 842.57788:183 843.58368:17 854.87543:7 857.50989:9 884.39429:7 916.51031:26 916.60797:134	19	772	686	442	504	455	661	PC-	0.0452448	9.59571	8.85092	5.19283	6.36927	5.46339	7.50551
1690	13.051	952.705	PC 24:0_20:4	[M+CH3COO]-	adduct linked to 1656_[M-H]-	0.857	TRUE	13.13	952.701	C52H96NO8P	PC	GGJWAWMDDPNXCZ-RUKQXJHINA-N	CCCCCCCCCCCCCCCCCCCCCCCC(=O)OCC(COP([O-])(=O)OCC[N+](C)(C)C)OC(=O)CCCCCC\C=C/C\C=C/C\C=C/C\C=C/CC	Chain resolved	TRUE	TRUE	TRUE		FALSE	null	null	100	99.8	45.1	89.9	100	410.91	180922_Top16_70_WT_Liver_2_Neg	952.70874:3977 953.71209:7312 954.71545:2309	94.17097:15 141.01761:86 168.03555:15 234.04333:15 303.18359:17 303.23242:97 358.99228:15 367.36267:69 479.05643:15 574.30823:15 668.62708:15 760.54248:15 810.62872:17 810.68457:34 813.64209:52 813.69812:102 825.67102:15 832.65308:34 860.53796:15 878.63464:69 878.66376:151 878.73859:52 884.23047:15 892.54858:34 952.55817:17 952.70532:69	9	5217	5396	3980	4284	3977	3614	PC-	0.0214317	64.8456	69.6204	46.759	54.1388	47.7537	41.0362
1738	13.885	988.727	PC O-26:1_22:6	[M+CH3COO]-	adduct linked to 1735_[M-H]-	0.857	TRUE	13.66	988.738	C56H100NO7P	EtherPC	ILTTYQRRMXEPDL-INSPUCFONA-N	CCCCCCCCCC\C=C/CCCCCCCCCCCCCCOCC(COP([O-])(=O)OCC[N+](C)(C)C)OC(=O)CC\C=C/C\C=C/C\C=C/C\C=C/C\C=C/C\C=C/CC	Chain resolved	TRUE	TRUE	TRUE		FALSE	null	null	97.5	98.3	12.4	79	100	135.45	180922_Top16_70_fads2_Liver_1_Neg	988.72772:1215 989.73107:1800 990.73443:966	97.39554:1 102.92913:1 112.98489:3 126.99818:8 141.01324:10 143.99142:3 157.00687:1 209.00441:2 221.02484:1 223.01625:6 253.21301:1 255.22319:3 276.98593:2 279.23578:4 281.23831:3 282.25757:3 283.24564:4 283.2598:2 291.01132:5 297.25259:1 301.21164:2 305.0303:7 306.02554:2 311.78323:1 327.2388:30 328.96106:2 344.98004:2 358.99243:3 373.00745:3 383.0303:1 387.01486:5 391.00616:1 396.97144:3 398.99979:2 410.9798:5 411.99255:2 441.02893:2 451.44775:2 454.99756:2 455.06937:2 465.00436:2 469.02603:3 474.9458:2 478.97943:2 491.06146:1 496.99319:2 504.98489:2 517.02496:2 519.00391:2 532.96881:3 546.98126:2 551.03943:3 556.94122:2 559.0249:2 560.96967:2 570.97852:1 574.99005:2 579.27545:1 598.93866:3 600.98596:2 614.97644:3 618.58118:3 629.02942:2 633.03137:2 638.95178:2 642.97803:2 652.96991:2 654.97467:2 658.98621:2 660.97131:2 666.93732:2 680.95007:2 684.97418:1 696.97327:2 697.00287:2 698.99622:2 719.05969:2 720.96008:2 724.99103:3 736.98383:2 742.52979:2 751.00299:2 760.61072:4 762.96021:2 764.99915:3 779.01489:2 780.93011:4 793.01172:2 801.49744:1 813.43652:1 820.60779:2 824.55756:2 844.94989:2 846.98529:2 884.97522:2 901.00891:3 914.70367:2 914.74609:6 928.77094:3 928.90344:2 941.81335:3 942.78625:13 957.03235:2 959.93695:2 962.93298:2 982.98047:1 988.72235:4 988.79291:4 988.99579:2	3	1215	1366	1057	1507	1589	1772	PC-	0.00714391	15.1021	17.6244	12.4182	19.0446	19.0799	20.1207
846	9.723	690.512	PE 16:0_16:0	[M-H]-	similar chromatogram in higher mz_1302	0.714	TRUE	9.59	690.508	C37H74NO8P	PE	SLKDGVPOSSLUAI-UHFFFAOYNA-N	CCCCCCCCCCCCCCCC(=O)OCC(COP(O)(=O)OCCN)OC(=O)CCCCCCCCCCCCCCC	Chain resolved	TRUE	TRUE	TRUE		FALSE	null	null	100	99.4	75.6	93	100	34.4	180922_Top16_70_WT_Liver_3_1_Neg	690.50293:565 691.50628:503 692.50964:126	196.0309:15 227.2003:34 255.23344:141 304.24612:15 452.28467:34 644.58588:15 688.33624:17 690.50879:86	3	718	660	689	516	569	565	PE-	0.00742094	3.90025	3.25378	3.88667	2.45117	2.66695	2.67312
841	9.074	688.49	PE 16:0_16:1	[M-H]-	found in higher mz's MsMs_1131	0.857	TRUE	9.09	688.492	C37H72NO8P	PE	CZOSTDZGCCEZTJ-PEZBUJJGNA-N	CCCCCCCCCCCCCCCC(=O)OCC(COP(O)(=O)OCCN)OC(=O)CCCCCCC\C=C/CCCCCC	Chain resolved	TRUE	TRUE	TRUE		FALSE	null	null	100	100	91.1	93.5	100	252.57	180922_Top16_70_fads2_Liver_3_Neg	688.49011:5063 689.49346:4966 690.49682:1754	140.00623:17 140.0112:34 178.12018:15 196.03627:52 253.21365:749 255.23279:306 272.35452:15 280.96863:34 432.25638:17 434.25888:34 450.27859:34 452.27762:86 688.49658:353	4	3865	3759	5063	2058	2150	1408	PE-	0.00989459	20.9951	18.5318	28.5605	9.77619	10.0772	6.66151
833	8.648	686.479	PE 14:0_18:2	[M-H]-	similar chromatogram in higher mz_1092	0.429	TRUE	8.52	686.477	C37H70NO8P	PE	HMARMWSETGYKDK-BIXSNLIQNA-N	CCCCCCCCCCCCCC(=O)OCC(COP(O)(=O)OCCN)OC(=O)CCCCCCC\C=C/C\C=C/CCCCC	Chain resolved	TRUE	TRUE	TRUE		FALSE	null	null	100	99.5	82.8	86.8	100	37.69	180922_Top16_70_fads2_Liver_1_Neg	686.47852:774 687.48187:1080 688.48523:363	140.00449:17 227.1996:132 251.20242:34 279.24103:201 385.69528:15 424.24347:34 642.57043:15 686.47021:105	16	774	618	585	465	486	374	PE-	0.0395784	4.20444	3.04672	3.3	2.20891	2.27792	1.76946
928	9.415	709.556	PE 15:0_18:1(d7)	[M-H]-	similar chromatogram in higher mz_1032	0.714	TRUE	9.57	709.552	C38H67D7NO8P	PE	ADCNXGARWPJRBV-RGLIIYCRNA-N	[C@](COP(=O)(O)OCCN)([H])(OC(CCCCCCC/C=C\CCCCCC([2H])([2H])C([2H])([2H])C([2H])([2H])[2H])=O)COC(CCCCCCCCCCCCCC)=O	Chain resolved	TRUE	TRUE	TRUE	IS (Yes)	TRUE	null	null	96.3	99.3	89.5	92.2	100	179.63	180922_Top16_70_Blank_Neg	709.55597:2846 710.55932:1956 711.56268:822	78.96101:12 121.99677:4 132.04077:4 140.01033:19 141.01773:11 196.03378:19 214.05052:4 229.29907:4 240.45958:12 241.21478:245 242.21556:12 246.98378:4 287.28738:18 288.23184:6 288.29138:823 288.83929:6 289.28516:6 289.52612:4 290.32846:4 293.95273:4 343.33475:2 420.26541:15 425.55759:4 438.23822:9 438.26758:40 439.25168:4 467.33289:12 485.33856:11 501.98328:4 669.0127:4 704.08014:2 707.30267:9 709.52728:85 709.55719:248 709.67303:6	2846	1296	1428	1248	1482	1502	1488	PE-	7.04	7.04	7.04	7.04	7.04	7.04	7.04
885	8.952	700.486	PE 15:0_18:2	[M-H]-	similar chromatogram in higher mz_609	0.286	TRUE	8.9	700.492	C38H72NO8P	PE	QAXAIGXHZKFJPP-BCTRXSSUNA-N	CCCCCCCCCCCCCCC(=O)OCC(COP(O)(=O)OCCN)OC(=O)CCCCCCC\C=C/C\C=C/CCCCC	Chain resolved	TRUE	TRUE	TRUE		FALSE	null	null	100	99.9	80.2	87.1	100	39.15	180922_Top16_70_fads2_Liver_1_Neg	700.48645:826 701.4898:721 702.49316:272	234.52272:17 241.20154:34 241.2146:121 265.21072:52 279.2337:298 283.25772:52 420.24609:34 438.24475:17 438.25061:34 505.48657:15 700.49933:147	1	826	756	526	510	589	505	PE-	0.00247365	4.48691	3.72706	2.96718	2.42267	2.76069	2.38925
957	9.844	716.524	PE 16:0_18:1	[M-H]-	similar chromatogram in higher mz_1233; found in higher mz's MsMs_1233; similar chromatogram in higher mz_956; similar chromatogram in higher mz_916	0.857	TRUE	9.67	716.524	C39H76NO8P	PE	FHQVHHIBKUMWTI-ZCXUNETKNA-N	CCCCCCCCCCCCCCCC(=O)OCC(COP(O)(=O)OCCN)OC(=O)CCCCCCC\C=C/CCCCCCCC	Chain resolved	TRUE	TRUE	TRUE		FALSE	null	null	100	99.1	89.9	93.8	100	1374.48	180922_Top16_70_fads2_Liver_2_Neg	716.52332:26633 717.52667:15559 718.53003:4124	73.66543:15 78.95698:69 140.01096:113 196.03593:144 253.21545:204 254.43314:86 255.23235:1593 256.81433:34 280.36435:86 281.18915:34 281.24561:4264 282.07172:34 283.26004:141 283.56696:34 284.45795:34 285.55414:34 309.27518:34 391.21451:17 417.23282:17 432.27316:17 434.26108:108 452.27686:235 460.27805:69 473.15384:15 478.2803:86 714.25488:34 716.42285:34 716.52045:1870	14	39692	26633	31155	17685	17232	12903	PE-	0.0346311	215.611	131.3	175.746	84.0097	80.7678	61.0465
949	9.29	714.509	PE 16:0_18:2	[M-H]-	adduct linked to 1830_[M-H]-; similar chromatogram in higher mz_1272; similar chromatogram in higher mz_1274; found in higher mz's MsMs_1869; found in higher mz's MsMs_1830; found in higher mz's MsMs_1225; adduct linked to 1829_[M-H]-; found in higher mz's MsMs_1829; found in higher mz's MsMs_1272	0.857	TRUE	9.14	714.508	C39H74NO8P	PE	HBZNVZIRJWODIB-BCTRXSSUNA-N	CCCCCCCCCCCCCCCC(=O)OCC(COP(O)(=O)OCCN)OC(=O)CCCCCCC\C=C/C\C=C/CCCCC	Chain resolved	TRUE	TRUE	TRUE		FALSE	null	null	100	99.2	92	91.5	100	11671.3	180922_Top16_70_fads2_Liver_1_Neg	714.50848:238788 715.51183:150398 716.51519:40341	76.52611:15 78.957:174 84.94959:15 96.96983:52 122.00376:69 137.1024:15 140.011:573 140.89853:34 147.9205:15 152.98447:34 156.01578:34 157.57162:52 160.58382:52 169.4993:34 178.02635:52 182.20834:34 193.24014:34 196.036:481 214.04448:52 242.90997:17 253.21553:86 254.41309:69 254.43097:93 255.23244:11846 255.27724:65 255.67848:69 255.89156:34 256.21246:34 256.23267:52 256.30225:34 256.97174:34 258.16235:34 261.22687:88 278.358:359 278.42349:52 279.23141:38379 279.55255:101 279.65573:198 279.70264:102 279.79645:91 279.91141:52 280.05222:69 280.06393:69 280.16486:92 280.23294:362 280.24704:145 280.32919:86 280.34329:86 280.38086:86 280.43018:69 280.48184:52 280.56406:52 280.6087:34 280.69092:52 280.70502:69 280.83426:52 280.96118:52 281.00586:69 281.05286:52 281.09048:69 281.24805:91 281.41034:52 281.49268:52 281.58444:52 281.71625:52 282.02234:52 282.15894:34 282.27438:34 282.76468:52 284.46277:34 285.57556:34 286.83298:34 378.23175:52 388.95721:34 391.22015:69 391.8945:34 400.77823:15 402.23102:34 411.32718:34 415.22729:34 433.15137:34 434.27582:400 450.85846:34 452.27698:1572 453.27963:34 458.27054:249 468.71378:34 476.24002:34 476.27368:231 712.25507:115 712.31122:51 714.43872:60 714.50995:16579 714.7536:52 714.93738:86	2	238788	257720	212976	120391	116212	122713	PE-	0.00494729	1297.12	1270.55	1201.4	571.898	544.695	580.578
940	8.748	712.49	PE 16:1_18:2	[M-H]-		0.857	TRUE	8.73	712.492	C39H72NO8P	PE	SSRRIJSEUKHYFB-RUGCENDANA-N	CCCCCC\C=C/CCCCCCCC(=O)OCC(COP(O)(=O)OCCN)OC(=O)CCCCCCC\C=C/C\C=C/CCCCC	Chain resolved	TRUE	TRUE	TRUE		FALSE	null	null	100	100	91.5	93.8	100	829.3	180922_Top16_70_fads2_Liver_1_Neg	712.49048:13687 713.49383:12605 714.49719:3370	78.95833:52 122.00078:17 140.01114:135 175.22527:15 196.03226:103 202.19632:15 253.21579:1122 254.44241:34 257.70316:15 261.21579:34 265.02609:17 279.22934:3088 279.55753:34 280.23557:34 363.82941:17 432.25623:95 448.86899:17 450.26355:214 458.259:52 476.26804:17 476.27414:69 710.23236:34 712.50281:1582	7	13687	16067	15807	7146	6259	4122	PE-	0.0173155	74.3491	79.2099	89.1677	33.9459	29.3365	19.5019
1001	10.343	730.545	PE 17:0_18:1	[M-H]-		0.714	TRUE	10.52	730.539	C40H78NO8P	PE	UAKUCJGIIYSFFK-ZPHPHTNENA-N	CCCCCCCCCCCCCCCCC(=O)OCC(COP(O)(=O)OCCN)OC(=O)CCCCCCC\C=C/CCCCCCCC	Chain resolved	TRUE	TRUE	TRUE		FALSE	null	null	100	99.1	54.9	87.2	100	82.32	180922_Top16_70_fads2_Liver_3_Neg	730.53772:853 731.54107:585 732.54443:280	89.02491:26 133.99367:7 196.03983:17 249.16135:7 253.21318:26 255.21661:9 255.22783:34 258.19601:7 267.23111:50 269.22012:9 269.24774:56 277.0141:9 279.23361:7 281.25259:161 283.26233:45 291.00671:7 295.25656:55 323.20514:7 404.27533:7 445.21823:7 452.24991:9 460.95212:7 466.26654:9 466.28775:17 480.29422:9 582.33105:7 604.99127:9 728.21973:7 730.53387:100	3	1104	925	853	685	649	577	PE-	0.00742094	5.99704	4.56022	4.81179	3.25398	3.04192	2.72989
994	9.688	728.523	PE 17:0_18:2	[M-H]-	similar chromatogram in higher mz_1291; similar chromatogram in higher mz_1302; similar chromatogram in higher mz_1106	0.857	TRUE	9.63	728.524	C40H76NO8P	PE	UJCJWIHZUHMDIT-OHNCOSGTNA-N	CCCCCCCCCCCCCCCCC(=O)OCC(COP(O)(=O)OCCN)OC(=O)CCCCCCC\C=C/C\C=C/CCCCC	Chain resolved	TRUE	TRUE	TRUE		FALSE	null	null	100	99.9	88.7	91.2	100	267.07	180922_Top16_70_fads2_Liver_2_Neg	728.52277:7046 729.52612:5837 730.52948:1449	140.00438:17 140.00935:86 170.86043:15 196.03012:86 265.1994:17 268.41092:34 269.25018:1029 270.17145:34 279.23145:2669 280.40674:34 281.82458:34 283.25778:34 293.22162:17 448.24484:17 448.28049:86 458.26459:34 466.28503:146 470.02939:15 476.27679:34 728.51166:675	3	6397	7046	3282	3882	4080	4215	PE-	0.00742094	34.7491	34.7366	18.5138	18.4408	19.1233	19.9419
984	9.05	726.511	PE 17:1_18:2	[M-H]-		0.857	TRUE	9.04	726.508	C40H74NO8P	PE	HAJJFLNUKSWRNU-DAWNVERKNA-N	CCCCCCC\C=C/CCCCCCCC(=O)OCC(COP(O)(=O)OCCN)OC(=O)CCCCCCC\C=C/C\C=C/CCCCC	Chain resolved	TRUE	TRUE	TRUE		FALSE	null	null	100	100	83.5	92.5	100	210.03	180922_Top16_70_fads2_Liver_2_Neg	726.51062:3134 727.51397:3450 728.51733:992	96.90497:9 122.00844:7 140.0127:26 165.26469:7 173.40692:7 196.03409:17 214.04659:9 255.28629:7 265.21313:48 266.38834:9 267.23132:219 267.67856:9 269.24103:17 273.17413:7 279.22916:538 280.19781:9 281.24341:26 282.43707:9 296.36389:7 341.10516:7 422.30722:7 446.27264:34 458.22867:9 458.26468:17 464.25836:34 464.28253:49 476.26465:9 559.94788:7 726.51459:298	11	2899	3134	2396	1377	1206	1366	PE-	0.0272101	15.7477	15.4505	13.5159	6.54121	5.65262	6.4628
1044	9.706	744.55	PE 18:0_18:1	[M-H]-	adduct linked to 1046_[M-H]-; found in higher mz's MsMs_1899; found in higher mz's MsMs_1584; found in higher mz's MsMs_1302; found in higher mz's MsMs_1253; found in higher mz's MsMs_1046; found in higher mz's MsMs_1299	0.714	TRUE	10.78	744.555	C41H80NO8P	PE	JQKOHRZNEOQNJE-ZZEZOPTANA-N	CCCCCCCCCCCCCCCCCC(=O)OCC(COP(O)(=O)OCCN)OC(=O)CCCCCCC\C=C/CCCCCCCC	Chain resolved	TRUE	TRUE	TRUE		FALSE	null	null	100	69	63.2	83.7	100	156.85	180922_Top16_70_fads2_Liver_3_Neg	744.55414:1561 745.55749:993 746.56085:494	183.5511:15 255.23022:124 256.84366:15 279.22675:69 280.23062:52 281.24808:317 283.26486:69 309.27283:17 462.24799:17 478.30194:17 663.36469:15 744.565:217 744.60712:34	3	1637	1636	1561	1456	1394	1440	PE-	0.00742094	8.89235	8.06543	8.80564	6.91649	6.53379	6.8129
1045	10.913	744.556	PE 18:0_18:1	[M-H]-	adduct linked to 1332_[M-H]-; found in higher mz's MsMs_1332; adduct linked to 1330_[M+CH3COONa-H]-	0.857	TRUE	10.78	744.555	C41H80NO8P	PE	JQKOHRZNEOQNJE-ZZEZOPTANA-N	CCCCCCCCCCCCCCCCCC(=O)OCC(COP(O)(=O)OCCN)OC(=O)CCCCCCC\C=C/CCCCCCCC	Chain resolved	TRUE	TRUE	TRUE		FALSE	null	null	100	99.6	82.4	93.6	100	1010.25	180922_Top16_70_WT_Liver_1_Neg	744.55255:8537 745.5559:5000 746.55926:1622	115.70505:7 127.00764:9 140.01089:51 157.12126:9 172.42953:9 180.23184:9 196.02243:9 196.03618:43 214.02629:9 214.04886:17 253.18927:9 253.20712:17 255.23296:44 261.28409:7 280.37216:34 281.25107:1204 281.9877:17 282.2468:17 282.3764:17 282.49896:26 283.26318:457 285.72794:9 288.63211:17 295.26471:9 309.28104:92 311.30179:17 323.53412:7 364.245:7 395.19543:7 424.19849:9 439.2247:7 460.2951:17 462.30112:43 478.24258:9 478.29166:45 480.15823:9 480.30881:109 558.72644:7 736.85529:7 742.21741:26 743.47498:9 744.55371:625	13	12499	10402	8508	8537	7091	7094	PE-	0.0321574	67.8958	51.2816	47.9938	40.5536	33.2361	33.563
1036	10.169	742.539	PE 18:0_18:2	[M-H]-	adduct linked to 1863_[M-H]-; found in higher mz's MsMs_1327	0.857	TRUE	9.94	742.539	C41H78NO8P	PE	YDTWOEYVDRKKCR-MLWYYCKJNA-N	CCCCCCCCCCCCCCCCCC(=O)OCC(COP(O)(=O)OCCN)OC(=O)CCCCCCC\C=C/C\C=C/CCCCC	Chain resolved	TRUE	TRUE	TRUE		FALSE	null	null	100	98.3	92.3	91.6	100	13529.4	180922_Top16_70_fads2_Liver_2_Neg	742.53851:217264 743.54186:130812 744.54522:33931	78.95822:148 96.96704:34 98.35709:34 122.00062:86 140.01096:511 152.97748:17 152.98962:34 178.02068:34 194.26492:34 196.03789:484 196.79065:34 204.38954:34 214.04646:88 249.3828:15 261.21542:69 278.35556:164 279.06964:52 279.17508:51 279.23364:31891 279.49854:69 279.55011:103 279.59937:69 279.7002:108 279.71896:86 279.88318:34 279.99814:69 280.03802:34 280.06619:52 280.10376:52 280.14835:69 280.20938:94 280.23285:112 280.25165:114 280.27747:86 280.28918:86 280.34085:86 280.40192:52 280.58276:88 280.62036:52 280.73547:52 280.97989:52 281.24091:97 281.37262:69 281.48318:34 281.78677:52 281.96338:52 282.37091:166 282.40155:51 282.9816:52 283.26239:9910 284.2735:91 285.06616:52 285.40485:34 286.54794:34 294.51489:34 299.33582:15 307.25858:34 402.2084:17 402.23651:94 406.2771:52 412.27472:34 416.81754:15 419.25189:52 458.26138:223 460.83481:34 462.30209:489 476.28882:182 478.78955:69 480.27591:115 480.30972:1439 481.30911:69 509.24869:34 740.17822:91 740.19733:102 741.43402:34 741.70135:34 742.54187:15955	21	181763	217264	151226	92786	88388	108980	PE-	0.0519466	987.355	1071.11	853.07	440.765	414.282	515.604
1037	9.181	742.551	PE 18:0_18:2	[M-H]-	found in higher mz's MsMs_1243	0.429	TRUE	9.94	742.539	C41H78NO8P	PE	YDTWOEYVDRKKCR-MLWYYCKJNA-N	CCCCCCCCCCCCCCCCCC(=O)OCC(COP(O)(=O)OCCN)OC(=O)CCCCCCC\C=C/C\C=C/CCCCC	Chain resolved	TRUE	TRUE	TRUE		FALSE	null	null	97.1	83	66.5	74.7	100	177.83	180922_Top16_70_fads2_Liver_1_Neg	742.55078:2634 743.55413:2871 744.55749:1277	198.24544:17 224.06715:34 241.92323:34 255.23041:188 258.87735:15 279.23163:712 280.24258:34 281.24591:52 283.25565:34 462.26343:17 462.29056:34 480.25803:17 480.31027:86 480.3287:86 740.21344:34 742.55035:485	7	2634	2966	2053	1945	1425	2260	PE-	0.0173155	14.3081	14.6223	11.581	9.23941	6.67909	10.6925
1030	9.394	740.527	PE 18:1_18:2	[M-H]-	found in higher mz's MsMs_1029; similar chromatogram in higher mz_1018; found in higher mz's MsMs_1859; adduct linked to 1860_[M-H]-; found in higher mz's MsMs_1860	0.857	TRUE	9.36	740.524	C41H76NO8P	PE	GKAFCSRKMWFPSJ-RQOIEFAZNA-N	CCCCCCCC\C=C/CCCCCCCC(=O)OCC(COP(O)(=O)OCCN)OC(=O)CCCCCCC\C=C/C\C=C/CCCCC	Chain resolved	TRUE	TRUE	TRUE		FALSE	null	null	100	100	93.4	92.5	100	11786.8	180922_Top16_70_fads2_Liver_3_Neg	740.52319:285752 741.52654:205087 742.5299:48965	78.95213:17 78.95587:168 96.96722:69 98.26411:34 113.02394:34 121.99928:93 123.37399:34 140.00787:574 152.9847:17 152.99336:93 165.63467:34 178.02286:52 180.68037:34 196.03627:710 213.38872:34 214.04477:94 261.21359:86 262.67987:34 278.36771:291 278.40985:34 278.83588:34 279.17319:34 279.23413:45102 279.55292:134 279.60217:89 279.6983:115 279.72412:86 279.79214:86 280.01736:52 280.05258:89 280.09012:91 280.09482:94 280.1488:98 280.18167:169 280.22159:253 280.27557:100 280.31079:85 280.32959:181 280.36716:169 280.42117:86 280.51276:69 280.59262:52 280.65607:52 280.76413:52 280.79938:52 280.84872:52 280.89575:52 281.03442:69 281.06265:86 281.19904:47 281.24841:16517 281.43188:34 281.56601:69 281.71426:86 281.90497:52 281.94736:52 282.04626:34 282.07217:52 282.10516:52 282.25357:92 282.2724:69 282.36432:52 282.40436:86 282.50101:52 282.5293:69 282.73206:52 282.81223:52 283.05283:52 283.09058:34 283.20386:52 283.54617:52 283.68317:34 283.78946:34 284.43005:52 284.92694:34 285.97894:34 287.34186:34 289.724:34 290.18729:34 292.59314:34 301.70667:34 305.24908:86 402.23434:94 404.2507:52 412.71689:34 417.2392:69 422.5094:17 424.20609:34 447.71704:34 458.26813:331 460.28479:486 476.27429:336 478.29025:1858 482.95422:34 493.4585:34 681.77899:15 738.18152:237 738.25391:69 738.4635:34 739.50043:52 740.40454:51 740.46179:267 740.52667:20230 740.72131:34 740.95795:86	8	286317	246022	285752	131264	122374	128180	PE-	0.0197892	1555.3	1212.88	1611.93	623.548	573.577	606.443
1022	9.254	738.508	PE 16:0_20:4	[M-H]-	found in higher mz's MsMs_1308	0.857	TRUE	9.22	738.508	C41H74NO8P	PE	NQIMLWFRWGTTOZ-JAXHXWBXNA-N	CCCCCCCCCCCCCCCC(=O)OCC(COP(O)(=O)OCCN)OC(=O)CCCCCC\C=C/C\C=C/C\C=C/C\C=C/CC	Chain resolved	TRUE	TRUE	TRUE		FALSE	null	null	100	100	91.9	92.8	100	10406.4	180922_Top16_70_WT_Liver_1_Neg	738.50781:196399 739.51116:149924 740.51452:40453	78.95034:17 78.95657:182 83.04439:17 93.07085:52 96.97082:92 107.08324:52 121.99723:86 134.98062:34 137.13332:17 140.01239:746 151.14423:34 152.98772:34 156.11192:34 160.97305:15 163.07051:52 165.17255:34 177.08813:92 178.02248:52 179.18073:52 182.30858:34 184.57268:34 190.77217:34 196.03595:591 198.59488:34 204.60417:34 205.19437:398 214.04245:105 217.19106:34 219.134:52 225.19365:34 231.20796:100 254.42671:90 255.23041:11433 255.67645:52 256.23737:52 256.29349:34 256.36084:34 256.40576:34 257.5343:52 259.23853:1257 259.43277:34 267.23383:34 268.73984:34 270.49683:17 279.02554:34 279.2247:106 285.21817:168 288.28638:34 301.21732:69 302.27701:185 303.23111:30585 303.28238:46 303.50955:91 303.56577:114 303.60974:89 303.67572:91 303.7197:126 303.73682:95 303.81747:86 303.96417:34 304.10843:86 304.18427:87 304.20871:90 304.23563:124 304.29678:201 304.3775:69 304.47537:69 304.56348:86 304.62222:52 304.70056:34 304.76422:34 304.83032:52 304.94785:52 305.00174:34 305.13644:52 305.3006:52 305.72223:34 305.79825:52 305.91107:52 305.96503:52 306.1662:34 306.9888:34 308.05859:52 312.46545:34 378.24078:86 391.22388:86 406.41959:15 415.74289:34 426.22806:69 434.26529:521 436.89658:52 439.21536:34 450.85974:69 452.27829:1960 452.62134:34 482.25574:134 482.2619:223 500.27094:208 736.11609:51 736.16174:113 736.19983:86 736.89252:34 737.57031:34 738.42749:153 738.49988:17129 738.60663:34 738.9306:69	0	49791	61776	36244	196399	179950	191579	PE-	0	270.47	304.554	204.453	932.962	843.441	906.395
1023	8.905	738.509	PE 18:2_18:2	[M-H]-	found in higher mz's MsMs_1307	0.857	TRUE	8.84	738.508	C41H74NO8P	PE	SSCDRSKJTAQNNB-MAZCIEHSNA-N	CCCCC\C=C/C\C=C/CCCCCCCC(=O)OCC(COP(O)(=O)OCCN)OC(=O)CCCCCCC\C=C/C\C=C/CCCCC	Chain resolved	TRUE	TRUE	TRUE		FALSE	null	null	100	99.9	89.5	96.4	100	3188.65	180922_Top16_70_WT_Liver_1_Neg	738.50818:25322 739.51153:19375 740.51489:5202	78.95661:52 96.97363:34 140.00914:144 196.03604:166 198.33221:15 247.9303:15 253.21364:52 255.23055:126 256.23975:95 257.23969:52 258.23032:69 261.22043:86 277.21317:69 278.35144:108 279.20847:101 279.23422:7097 279.65857:34 281.24149:69 281.75912:34 286.01941:34 301.21014:100 302.21863:152 303.2337:142 305.24686:133 402.2941:17 410.55801:15 436.26971:17 452.30237:34 458.27512:103 458.31415:52 474.78296:34 476.26004:135 476.27536:288 736.15833:52 738.43549:83 738.51172:2665	13	48738	41426	37554	25322	22457	28578	PE-	0.0321574	264.75	204.229	211.843	120.288	105.258	135.208
1012	8.857	736.491	PE 16:0_20:5	[M-H]-	adduct linked to 1298_[M-H]-; found in higher mz's MsMs_1298; similar chromatogram in higher mz_1244	0.857	TRUE	8.67	736.492	C41H72NO8P	PE	KHLRCNXJXSYNCK-LPHKCNJWNA-N	CCCCCCCCCCCCCCCC(=O)OCC(COP(O)(=O)OCCN)OC(=O)CCC\C=C/C\C=C/C\C=C/C\C=C/C\C=C/CC	Chain resolved	TRUE	TRUE	TRUE		FALSE	null	null	100	98.8	89.2	94.3	100	10890	180922_Top16_70_WT_Liver_3_1_Neg	736.49249:61705 737.49584:51641 738.4992:25218	78.95736:104 93.06626:34 96.95368:17 109.10197:52 121.99962:52 135.1151:34 137.12759:17 140.00992:258 144.82132:15 149.13971:34 151.14507:69 152.9955:34 161.33887:17 163.08211:52 175.15155:34 177.16362:34 184.44016:34 189.16867:52 195.14828:34 196.03676:335 203.17522:244 214.05147:69 215.18143:34 223.17236:86 229.19376:34 253.21204:34 254.42972:86 255.23117:4264 255.58977:52 257.22232:933 257.76465:34 279.25122:17 283.1951:86 300.27191:94 301.16687:48 301.21555:7294 301.2691:67 301.70251:52 302.02173:34 303.2269:52 305.00729:34 360.06577:15 378.23312:34 409.23801:15 434.26276:184 450.85413:34 452.27563:892 480.24396:117 498.26569:111 734.15741:86 736.49237:5159	13	133160	157786	138436	70437	60671	61705	PE-	0.0321574	723.338	777.881	780.921	334.6	284.37	291.938
1006	8.407	734.479	PE 16:1_20:5	[M-H]-		0.857	TRUE	8.22	734.477	C41H70NO8P	PE	LEBOQMHVVYOZDX-DVKFGTQTNA-N	CCCCCC\C=C/CCCCCCCC(=O)OCC(COP(O)(=O)OCCN)OC(=O)CCC\C=C/C\C=C/C\C=C/C\C=C/C\C=C/CC	Chain resolved	TRUE	TRUE	TRUE		FALSE	null	null	100	98.9	74	95	100	299.47	180922_Top16_70_fads2_Liver_3_Neg	734.47858:8494 735.48193:11349 736.48529:3669	78.95709:43 83.04108:9 93.06461:9 105.07172:9 112.94192:7 127.06326:9 135.08209:9 140.00949:81 149.10159:9 151.14806:17 155.10464:7 165.16568:17 175.13803:9 177.09032:17 179.07593:17 191.09993:9 191.10768:17 193.48021:7 196.03227:70 202.5175:9 203.18063:111 204.39381:9 214.03853:9 214.04674:17 223.16544:17 241.21053:7 252.42197:26 253.18901:42 253.21579:874 253.91029:17 255.22597:26 256.42151:26 257.1991:26 257.22385:346 258.13333:9 269.00656:9 279.21997:9 283.19669:17 299.1955:26 300.27838:34 301.21713:1466 302.21588:17 302.74026:17 302.80127:17 303.2236:17 303.65845:17 305.46707:9 354.99475:7 391.20667:9 391.22055:34 400.24536:7 407.47418:7 416.11118:7 432.21539:9 432.24454:59 442.45053:7 448.83331:9 450.26056:194 451.7139:9 457.99481:17 474.17386:7 480.24271:17 480.25806:26 498.22678:9 498.26123:50 498.29254:26 516.47772:7 581.22925:7 587.01489:9 647.45703:34 704.61865:7 732.13916:34 732.16193:34 734.16309:17 734.39874:34 734.43671:128 734.47473:1019	10	4571	6012	8494	2110	1954	1584	PE-	0.0247365	24.8301	29.639	47.9149	10.0232	9.15856	7.49419
1082	10.479	756.554	PE 19:0_18:2	[M-H]-		0.429	TRUE	10.61	756.555	C42H80NO8P	PE	SBVNTISGMCSXLX-MLWYYCKJNA-N	CCCCCCCCCCCCCCCCCCC(=O)OCC(COP(O)(=O)OCCN)OC(=O)CCCCCCC\C=C/C\C=C/CCCCC	Chain resolved	TRUE	TRUE	TRUE		FALSE	null	null	100	99.5	67.2	93.4	100	101.31	180922_Top16_70_fads2_Liver_2_Neg	756.55322:1528 757.55657:1208 758.55993:396	115.03323:7 140.00742:17 183.03049:7 196.03758:17 235.79759:7 279.22852:214 281.2475:34 293.23785:9 295.25854:26 297.28619:105 298.40921:9 307.25809:34 341.92596:9 384.84363:7 455.09296:7 458.2757:17 476.26053:9 494.30151:9 494.32333:48 588.94135:7 678.5108:7 756.45422:17 756.4928:45 756.55066:197	6	1794	1528	856	757	693	788	PE-	0.0148419	9.74519	7.533	4.82872	3.59601	3.24815	3.72817
1084	10.684	756.559	PE 19:0_18:2	[M-H]-		0.857	TRUE	10.61	756.555	C42H80NO8P	PE	SBVNTISGMCSXLX-MLWYYCKJNA-N	CCCCCCCCCCCCCCCCCCC(=O)OCC(COP(O)(=O)OCCN)OC(=O)CCCCCCC\C=C/C\C=C/CCCCC	Chain resolved	TRUE	TRUE	TRUE		FALSE	null	null	100	99.8	80.2	95.7	100	159.65	180922_Top16_70_fads2_Liver_2_Neg	756.5592:2813 757.56255:2222 758.56591:667	127.09915:7 140.00897:46 157.89352:7 189.42792:7 196.02763:26 264.33154:7 278.35025:26 279.23068:577 280.69254:9 282.21005:9 293.24005:9 296.31235:9 297.28116:264 298.53259:9 301.95401:7 361.22736:7 433.24365:7 456.49982:9 456.52078:9 458.25436:17 476.26938:17 494.28558:9 494.32922:71 603.57666:7 748.58649:7 754.13348:17 756.5:44 756.56171:261	3	2464	2813	1077	1168	1246	1849	PE-	0.00742094	13.3847	13.868	6.07538	5.54839	5.84011	8.74796
1078	9.763	754.541	PE 19:1_18:2	[M-H]-	similar chromatogram in higher mz_1063	0.429	TRUE	9.94	754.539	C42H78NO8P	PE	QXCGZZUAHLWWCF-ATEMJZPONA-N	CCCCCCCCC\C=C/CCCCCCCC(=O)OCC(COP(O)(=O)OCCN)OC(=O)CCCCCCC\C=C/C\C=C/CCCCC	Chain resolved	TRUE	TRUE	TRUE		FALSE	null	null	100	98.9	76.9	85.7	100	92.76	180922_Top16_70_fads2_Liver_1_Neg	754.54095:1560 755.5443:1061 756.54766:475	151.14954:15 279.23593:373 293.24304:17 293.24783:34 295.26135:139 307.23392:17 329.22583:17 329.23602:52 492.24026:17 492.30249:52 753.9964:17 754.53564:206	5	1560	1132	1050	566	505	709	PE-	0.0123682	8.47407	5.58073	5.92308	2.68869	2.36698	3.35441
1074	9.655	752.526	PE 17:0_20:4	[M-H]-		0.857	TRUE	9.88	752.524	C42H76NO8P	PE	CKWQBCHPEQMNNL-UMWXEKTDNA-N	CCCCCCCCCCCCCCCCC(=O)OCC(COP(O)(=O)OCCN)OC(=O)CCCCCC\C=C/C\C=C/C\C=C/C\C=C/CC	Chain resolved	TRUE	TRUE	TRUE		FALSE	null	null	100	98.3	82	91.9	100	594.64	180922_Top16_70_WT_Liver_2_Neg	752.52228:10323 753.52563:9727 754.52899:2783	140.00232:17 140.00729:52 177.08986:34 186.60722:17 196.0358:52 196.99911:15 205.18819:34 259.2406:174 269.25488:513 280.23309:15 283.26028:69 289.21796:97 302.24997:17 302.27679:52 303.22845:1273 305.24405:34 442.30359:17 448.27844:99 466.2709:69 466.28906:161 480.29871:17 482.24619:52 500.27689:52 750.16895:34 752.52155:1103	0	3038	3738	1375	10097	10323	11168	PE-	0	16.5027	18.4282	7.75641	47.9642	48.3848	52.8378
1066	9.053	750.498	PE 17:0_20:5	[M-H]-		0.143	TRUE	9.2	750.508	C42H74NO8P	PE	YRRQJTQXWQBPQK-VZVMVVDZNA-N	CCCCCCCCCCCCCCCCC(=O)OCC(COP(O)(=O)OCCN)OC(=O)CCC\C=C/C\C=C/C\C=C/C\C=C/C\C=C/CC	Chain resolved	TRUE	TRUE	TRUE		FALSE	null	null	100	99.3	61.2	84	100	78.16	180922_Top16_70_fads2_Liver_3_Neg	750.49756:1327 751.50091:1266 752.50427:432	104.61356:15 177.09015:15 241.21249:17 245.23238:17 257.22586:69 269.25018:155 279.21973:15 281.241:52 283.20587:34 289.21304:93 301.19254:17 301.2193:178 303.23065:86 315.21771:17 315.22766:52 329.23624:17 392.25275:15 448.26859:17 460.25412:17 460.29324:17 466.28195:86 478.28967:17 624.62024:15 750.46594:85 750.51202:233	8	1321	1232	1327	1935	1950	1931	PE-	0.0197892	7.1758	6.07373	7.48564	9.1919	9.13981	9.13591
1068	9.191	750.507	PE 17:0_20:5	[M-H]-		0.286	TRUE	9.2	750.508	C42H74NO8P	PE	YRRQJTQXWQBPQK-VZVMVVDZNA-N	CCCCCCCCCCCCCCCCC(=O)OCC(COP(O)(=O)OCCN)OC(=O)CCC\C=C/C\C=C/C\C=C/C\C=C/C\C=C/CC	Chain resolved	TRUE	TRUE	TRUE		FALSE	null	null	100	100	77.3	88.8	100	115.28	180922_Top16_70_fads2_Liver_2_Neg	750.50671:2486 751.51006:3755 752.51342:1161	135.11154:9 140.01294:34 140.02122:9 191.18153:7 196.03049:17 203.17082:34 257.22409:80 268.40683:17 269.24609:162 288.45804:9 301.22473:301 448.26648:9 448.29913:26 459.56027:17 466.28589:65 748.15637:17 749.87201:17 750.50964:223	3	2085	2486	1731	1056	1093	1271	PE-	0.00742094	11.3259	12.2559	9.76462	5.01636	5.12298	6.01333
1067	9.023	750.506	PE 17:1_20:4	[M-H]-		0.571	TRUE	9.17	750.508	C42H74NO8P	PE	FTVHSCHLVOYFRH-LNFNTRPGNA-N	CCCCCCC\C=C/CCCCCCCC(=O)OCC(COP(O)(=O)OCCN)OC(=O)CCCCCC\C=C/C\C=C/C\C=C/C\C=C/CC	Chain resolved	TRUE	TRUE	TRUE		FALSE	null	null	100	99.3	69.7	90.7	100	66.09	180922_Top16_70_WT_Liver_1_Neg	750.50629:2445 751.50964:2474 752.513:735	140.00443:9 140.01106:43 196.03247:26 236.15204:7 245.23309:17 255.21982:9 259.24365:53 260.65457:7 266.38916:17 267.22757:220 269.2442:43 281.24435:26 283.27768:9 286.91718:7 289.21646:56 301.18152:9 301.21558:59 303.23181:443 306.06635:17 315.21396:17 317.24146:7 329.25031:34 430.76645:7 464.27579:58 478.28607:17 482.27536:17 748.12531:26 750.45929:53 750.50537:247 750.5899:26	12	1601	1159	1534	2445	2140	2091	PE-	0.0296838	8.69679	5.71384	8.65333	11.6146	10.0304	9.8929
1062	8.826	748.493	PE 15:0_22:6	[M-H]-		0.714	TRUE	8.71	748.492	C42H72NO8P	PE	WIJRNOBSWIZHST-JTURFRPLNA-N	CCCCCCCCCCCCCCC(=O)OCC(COP(O)(=O)OCCN)OC(=O)CC\C=C/C\C=C/C\C=C/C\C=C/C\C=C/C\C=C/CC	Chain resolved	TRUE	TRUE	TRUE		FALSE	null	null	100	99.6	58	89.5	100	306.32	180922_Top16_70_WT_Liver_3_1_Neg	748.49536:3499 749.49871:4288 750.50207:1315	78.95602:34 127.07774:15 135.11169:34 149.12584:17 168.03319:17 168.04047:34 196.03262:52 219.16779:15 241.21312:236 255.21297:17 255.22417:34 283.24435:142 301.21521:34 327.19943:17 327.22733:392 420.25009:52 434.6189:15 438.24005:34 438.25766:95 506.30801:17 687.55194:154 688.54883:149 746.19397:34 748.49042:347	15	2842	3058	1589	3903	3618	3499	PE-	0.0371047	15.438	15.0759	8.96359	18.5406	16.9579	16.5544
1144	12.256	772.58	PE 18:0_20:1	[M-H]-		0.429	TRUE	11.86	772.586	C43H84NO8P	PE	DBYSGBYABPVNGO-ZPHPHTNENA-N	CCCCCCCCCCCCCCCCCC(=O)OCC(COP(O)(=O)OCCN)OC(=O)CCCCCCCCC\C=C/CCCCCCCC	Chain resolved	TRUE	TRUE	TRUE		FALSE	null	null	100	94.9	67.2	89.1	100	118.86	180922_Top16_70_fads2_Liver_1_Neg	772.58447:1743 773.58782:1214 774.59118:575	102.95772:7 121.20734:9 152.00258:9 180.5275:7 196.03407:17 223.02492:7 255.23473:26 272.991:7 281.24573:17 283.26727:125 288.26224:7 308.30435:17 309.27777:328 309.86011:9 311.28366:17 315.85297:7 336.23514:17 337.30835:34 378.99588:7 390.37189:9 390.3996:26 399.26367:7 406.93619:9 452.29199:7 460.9946:9 468.84137:7 480.30072:50 488.30634:17 502.95175:9 526.88086:9 546.89343:7 575.01099:7 596.52222:9 608.85779:7 749.11816:7 770.12872:9 772.59424:203	0	1743	2354	1048	1546	1504	1504	PE-	0	9.46815	11.6052	5.91179	7.34402	7.04937	7.1157
1089	12.962	758.594	PE O-18:0_20:1	[M-H]-		0.143	TRUE	12.81	758.607	C43H86NO7P	EtherPE_O	WXYGZCLCGIRTNZ-ZPHPHTNENA-N	CCCCCCCCCCCCCCCCCCOCC(COP(O)(=O)OCCN)OC(=O)CCCCCCCCC\C=C/CCCCCCCC	Chain resolved	TRUE	TRUE	TRUE		FALSE	null	null	100	99.3	51.5	83.7	100	55.51	180922_Top16_70_fads2_Liver_1_Neg	758.59418:551 759.59753:439 760.60089:751	271.11496:15 281.24326:135 286.96829:15 309.27765:117 337.2876:17 337.3056:69 387.02072:17 438.29755:17 466.32724:34 476.34393:17 619.60413:15 662.617:15 756.35516:15 758.52039:34 758.6015:127 758.62854:129	35	551	432	348	298	268	290	PE-	0.0865777	2.99309	2.12975	1.96308	1.4156	1.25614	1.37204
1135	9.996	770.566	PE 18:0_20:2	[M-H]-	found in higher mz's MsMs_1902	0.429	TRUE	11.01	770.571	C43H82NO8P	PE	WYDGEVICLIVPEG-OHNCOSGTNA-N	CCCCCCCCCCCCCCCCCC(=O)OCC(COP(O)(=O)OCCN)OC(=O)CCCCCCCCC\C=C/C\C=C/CCCCC	Chain resolved	TRUE	TRUE	TRUE		FALSE	null	null	97.5	71.8	44.3	74.9	100	219.75	180922_Top16_70_fads2_Liver_3_Neg	770.5752:1105 771.57855:727 772.58191:397	116.033:7 168.04021:17 197.04483:7 207.91356:9 279.2294:228 280.23331:17 281.24838:26 282.24411:9 283.26285:94 289.02023:7 306.07779:17 307.25168:17 445.79028:7 482.33185:7 504.29614:9 508.33844:34 508.3511:34 648.62103:7 724.63782:7 768.81854:7 770.53821:44 770.56158:141	4	1596	1697	1105	933	1090	1191	PE-	0.00989459	8.66963	8.36616	6.23333	4.43206	5.10892	5.63484
1138	11.201	770.574	PE 18:0_20:2	[M-H]-		0.143	TRUE	11.01	770.571	C43H82NO8P	PE	WYDGEVICLIVPEG-OHNCOSGTNA-N	CCCCCCCCCCCCCCCCCC(=O)OCC(COP(O)(=O)OCCN)OC(=O)CCCCCCCCC\C=C/C\C=C/CCCCC	Chain resolved	TRUE	TRUE	TRUE		FALSE	null	null	100	98.8	73.8	91.3	100	239.11	180922_Top16_70_fads2_Liver_1_Neg	770.57428:3514 771.57763:2625 772.58099:1063	140.011:30 188.46455:6 196.03403:23 240.3855:5 279.22906:129 281.24332:34 283.26013:193 284.26175:17 306.28598:11 306.30069:23 307.26111:573 308.01135:11 309.27771:43 311.29349:41 335.28943:6 335.29199:17 462.28714:11 478.28348:6 480.30676:46 504.30811:11 508.32516:11 516.92352:5 645.09271:5 768.07117:6 768.09839:11 770.46332:17 770.57233:313	3	3514	4369	2262	1984	1642	2436	PE-	0.00742094	19.0884	21.539	12.76	9.42467	7.69619	11.5252
1136	11.024	770.568	PE 18:1_20:1	[M-H]-		0.714	TRUE	11.23	770.571	C43H82NO8P	PE	UITCASPZWUAJBW-HWSICPKZNA-N	CCCCCCCC\C=C/CCCCCCCCCC(=O)OC(COC(=O)CCCCCCC\C=C/CCCCCCCC)COP(O)(=O)OCCN	Chain resolved	TRUE	TRUE	TRUE		FALSE	null	null	100	98.7	70.6	95.5	100	261.95	180922_Top16_70_fads2_Liver_3_Neg	770.57086:2709 771.57421:1830 772.57757:741	132.65291:7 140.01094:26 172.31709:9 193.25566:7 196.03394:50 199.84978:7 239.35805:7 258.46652:9 279.23831:26 281.23615:63 281.25494:266 282.18002:9 283.25763:34 300.98309:7 307.26099:91 309.27512:519 310.27475:17 311.29333:26 319.6174:7 337.31067:26 359.01392:7 368.94519:9 400.96613:7 439.79312:7 450.95947:9 460.24484:9 460.27493:17 464.99557:9 475.02554:9 478.29553:44 480.93372:9 485.06061:7 488.31219:17 493.3392:7 506.27811:9 506.32227:43 517.03168:9 526.98029:7 557.03424:7 578.3446:17 597.01172:7 626.97034:7 683.00134:7 768.05133:9 769.51337:9 770.49017:43 770.57971:307	10	4013	3440	2709	1893	1597	1712	PE-	0.0247365	21.799	16.9591	15.2815	8.99239	7.48527	8.09978
1137	11.308	770.569	PE 20:0_18:2	[M-H]-		0.571	TRUE	11.26	770.571	C43H82NO8P	PE	CLPMAPXZURYSNH-ZARCXLEVNA-N	CCCCCCCCCCCCCCCCCCCC(=O)OCC(COP(O)(=O)OCCN)OC(=O)CCCCCCC\C=C/C\C=C/CCCCC	Chain resolved	TRUE	TRUE	TRUE		FALSE	null	null	100	99.9	65.1	91.9	100	399.84	180922_Top16_70_WT_Liver_1_Neg	770.57031:2751 771.57366:1761 772.57702:663	82.70869:2 140.01085:14 178.02449:4 196.03021:13 278.35153:9 278.36557:9 279.23196:263 280.36499:4 281.24863:11 283.26071:60 306.30145:6 307.26431:159 309.28342:29 311.29425:98 312.29965:6 337.29633:4 378.92874:2 409.0762:2 420.93787:2 436.99661:4 449.07819:2 458.25424:6 462.29794:4 473.29004:2 476.28162:9 479.26422:2 480.30557:11 490.3277:9 503.02603:2 508.30194:6 508.3367:28 519.01617:4 600.99615:6 768.12952:6 769.60333:4 770.42834:4 770.56848:215 770.66577:11	3	2996	5563	1520	2751	2536	2695	PE-	0.00742094	16.2746	27.4254	8.57436	13.0682	11.8864	12.7505
1085	12.895	756.587	PE O-16:1_22:1	[M-H]-	similar chromatogram in higher mz_745	0.429	TRUE	12.86	756.591	C43H84NO7P	EtherPE_O	CPCDMYAHSAXVCA-KXYOHKLBNA-N	CCCCCCCC\C=C/CCCCCCCCCCCC(=O)OC(COCCCCCCCC\C=C/CCCCCC)COP(O)(=O)OCCN	Chain resolved	TRUE	TRUE	TRUE		FALSE	null	null	100	100	47	88.5	100	57.92	180922_Top16_70_fads2_Liver_2_Neg	756.58344:610 757.58679:800 758.59015:461	256.23468:15 279.23114:34 281.24542:86 285.23175:15 309.27496:101 311.29321:34 337.29507:34 337.30795:117 368.9693:17 382.99197:34 396.37659:15 432.28748:15 436.306:17 464.30313:34 518.35248:17 638.96606:15 710.63849:15 756.58612:163	8	790	610	589	388	442	428	PE-	0.0197892	4.29136	3.00728	3.32256	1.84313	2.07169	2.02495
1121	10.494	768.553	PE 18:0_20:3	[M-H]-	similar chromatogram in higher mz_884	0.429	TRUE	10.66	768.555	C43H80NO8P	PE	MSYFXMJDQLPRGO-JTBMWNAQNA-N	CCCCCCCCCCCCCCCCCC(=O)OCC(COP(O)(=O)OCCN)OC(=O)CCCCCCCCC\C=C/C\C=C/C\C=C/CC	Chain resolved	TRUE	TRUE	TRUE		FALSE	null	null	100	99.1	90.9	93	100	3662.89	180922_Top16_70_WT_Liver_2_Neg	768.55334:26054 769.55669:18438 770.56005:4891	140.00221:17 140.00885:119 143.00833:15 178.02594:34 196.03368:127 211.03873:15 223.24037:15 261.25391:34 281.24796:15 283.26242:1580 284.92651:34 303.23065:52 304.29388:88 305.20459:65 305.24625:5072 305.98175:34 460.98615:34 462.29086:127 475.0571:15 480.31677:244 484.27744:86 502.29227:69 502.31113:52 766.15851:69 767.2807:34 768.55927:2369	6	7437	4323	6515	27273	26054	28852	PE-	0.0148419	40.3985	21.3123	36.7513	129.556	122.117	136.504
1122	10.6	768.555	PE 18:0_20:3	[M-H]-		0.429	TRUE	10.66	768.555	C43H80NO8P	PE	MSYFXMJDQLPRGO-JTBMWNAQNA-N	CCCCCCCCCCCCCCCCCC(=O)OCC(COP(O)(=O)OCCN)OC(=O)CCCCCCCCC\C=C/C\C=C/C\C=C/CC	Chain resolved	TRUE	TRUE	TRUE		FALSE	null	null	100	99.9	91.3	91.6	100	2489.84	180922_Top16_70_fads2_Liver_3_Neg	768.55542:23839 769.55877:19231 770.56213:5617	78.95705:34 89.03824:7 96.96299:9 98.8167:17 101.02032:9 106.50542:9 107.81342:9 116.06917:7 121.99918:9 139.57832:9 140.00943:267 145.19403:7 152.98976:9 165.1602:7 175.29575:9 178.02832:17 179.91946:9 186.55583:9 189.34938:9 189.6351:17 193.93098:7 196.03413:71 197.33023:9 200.9379:7 213.37421:9 214.04665:17 215.924:7 229.20149:7 245.03047:9 250.0789:7 261.24741:9 261.25873:34 271.29993:7 279.20813:9 279.23389:17 282.3735:26 283.26498:1201 283.80576:17 284.36597:17 284.53625:17 286.18747:9 287.23941:34 289.6832:9 303.23569:9 304.28424:48 305.2464:4513 305.30521:17 305.44489:17 305.73172:17 305.83472:17 305.93774:17 306.06284:17 306.10211:17 306.19043:17 306.24933:26 306.28369:17 306.49481:17 306.65442:17 306.7207:26 306.77966:17 306.93936:17 307.08188:17 307.15561:17 307.26129:43 307.45059:17 307.92538:17 308.70596:17 309.01404:9 310.6037:9 312.37836:9 322.05179:7 327.22919:9 369.83234:7 406.2435:9 413.52036:7 419.26373:17 428.24753:9 435.89368:9 437.70206:7 442.86932:9 448.96384:9 457.56555:9 462.28137:34 462.30246:103 467.44272:7 475.4418:9 480.30701:244 482.35614:17 484.28308:52 487.34009:7 492.92242:9 502.22882:9 502.29166:59 511.27972:7 536.68311:7 556.90576:7 614.37244:7 642.96124:9 702.47205:7 760.31799:7 766.11786:34 766.17609:26 767.31384:17 768.45642:26 768.55359:2319 768.91132:17	11	23070	18720	23839	5888	10426	9680	PE-	0.0272101	125.319	92.2891	134.476	27.97	48.8675	45.7978
1123	10.21	768.56	PE 20:1_18:2	[M-H]-		0.286	TRUE	10.47	768.555	C43H80NO8P	PE	MHGHFPQRNCAGQZ-FSZVMMKHNA-N	CCCCCCCC\C=C/CCCCCCCCCC(=O)OCC(COP(O)(=O)OCCN)OC(=O)CCCCCCC\C=C/C\C=C/CCCCC	Chain resolved	TRUE	TRUE	TRUE		FALSE	null	null	100	97.9	78.1	92.9	100	1328.44	180922_Top16_70_fads2_Liver_1_Neg	768.55988:13858 769.56323:9529 770.56659:3131	96.96454:9 98.56052:9 127.94704:7 139.57359:9 140.00967:65 142.01137:9 165.95987:7 173.42574:9 178.02489:17 184.07056:17 189.10472:9 196.03645:63 205.19485:7 254.16545:7 259.23438:9 261.22067:17 270.18359:7 278.33524:17 278.36099:43 279.23206:1790 279.45941:17 279.60947:17 279.71738:17 280.2923:17 280.44492:17 281.24399:236 283.2608:58 284.25772:34 285.26822:26 287.04269:17 301.12265:9 301.17133:7 303.23135:69 304.23831:56 305.24695:109 306.27689:9 307.26184:468 308.08347:9 309.27844:753 309.90027:17 311.03448:17 312.4136:9 411.58133:7 422.62805:17 425.4726:7 432.27432:9 445.29349:9 458.2536:26 460.26422:9 465.07251:9 467.0798:7 476.25644:17 476.27173:48 478.28156:9 478.29077:34 481.30423:17 486.27661:9 488.31052:56 502.8302:17 506.3269:116 511.35043:9 563.53546:7 687.20996:7 766.09991:43 767.31531:9 768.50836:173 768.55115:1321	3	13858	14436	7165	12643	10766	10615	PE-	0.00742094	75.278	71.1691	40.4179	60.0585	50.4611	50.2215
1115	10.109	766.541	PE 18:0_20:4	[M-H]-	similar chromatogram in higher mz_1107; found in higher mz's MsMs_1895; found in higher mz's MsMs_1886; found in higher mz's MsMs_1410; found in higher mz's MsMs_1339; found in higher mz's MsMs_1885; similar chromatogram in higher mz_751	0.857	TRUE	10.03	766.539	C43H78NO8P	PE	YEHAZLUVAZKVRO-ZKVKLVECNA-N	CCCCCCCCCCCCCCCCCC(=O)OCC(COP(O)(=O)OCCN)OC(=O)CCCCCC\C=C/C\C=C/C\C=C/C\C=C/CC	Chain resolved	TRUE	TRUE	TRUE		FALSE	null	null	100	99.8	91.8	93.5	100	38382.2	180922_Top16_70_WT_Liver_3_1_Neg	766.54102:496096 767.54437:293785 768.54773:80050	78.95235:34 78.95734:368 91.16173:15 96.96471:34 96.973:52 106.11538:34 111.11651:17 121.9996:86 127.07153:17 140.00822:844 140.98564:34 143.26105:34 149.0575:34 149.13112:34 151.14331:34 152.992:52 155.10857:34 156.96371:15 161.71669:15 163.07133:69 163.14835:34 174.90846:34 177.08893:91 178.02702:89 179.00511:34 179.17966:34 180.24373:34 183.1416:34 184.89941:34 187.19675:34 191.10432:114 192.16431:34 196.03673:946 197.72308:34 198.86255:34 205.19513:630 206.59369:34 210.35179:34 212.26601:34 214.04527:99 217.19594:98 225.18387:34 231.21083:104 233.15756:34 258.42023:52 259.22342:134 259.24374:2358 260.24728:34 267.20929:34 280.17761:34 282.38144:159 282.39557:90 283.26349:21403 283.63184:52 283.68616:69 283.7334:92 283.94366:52 284.15167:52 284.26514:99 284.27933:69 284.30063:88 284.38574:52 284.70749:52 284.74771:52 284.89917:34 285.21881:201 285.36804:34 285.96536:52 286.07922:34 287.17136:34 291.13232:34 301.21304:104 302.27762:303 302.89236:52 303.01196:34 303.2366:41032 303.51508:90 303.56882:149 303.61523:168 303.64456:51 303.67389:157 303.7179:134 303.73987:110 303.82053:133 303.9819:52 304.08704:97 304.11395:110 304.1922:116 304.2338:193 304.25092:196 304.29739:119 304.32675:89 304.34875:85 304.38303:87 304.4393:69 304.4711:153 304.54697:52 304.569:52 304.59348:52 304.6669:52 304.71341:52 304.75504:52 304.79666:52 304.87744:52 304.9093:69 304.94846:52 305.00723:52 305.10522:69 305.12726:52 305.17627:69 305.24243:86 305.30856:69 305.35513:52 305.45071:52 305.50464:52 305.56348:34 305.60513:52 305.81848:52 305.98526:34 306.3288:52 306.65042:52 307.56711:52 308.10352:34 309.26648:34 312.80081:34 316.52234:34 318.04861:34 320.09775:34 378.12396:17 406.27579:52 419.25348:69 425.25903:34 426.22839:52 430.66678:34 433.05948:34 437.31909:34 439.23035:34 447.08023:34 451.21442:34 452.54999:34 460.84253:34 462.29779:608 478.79745:87 480.23773:50 480.31149:4082 480.72342:34 482.23126:51 482.2713:324 482.77344:34 493.25394:34 498.15601:34 500.27731:357 503.73367:34 573.25873:34 757.50378:15 764.12225:201 764.26959:34 765.54175:52 765.65039:52 765.82892:52 766.2442:52 766.4267:66 766.46942:438 766.54706:25168 766.62469:45 766.74896:52 766.97424:88 767.01697:51	15	161836	231096	106707	492370	479779	496096	PE-	0.0371047	879.109	1139.3	601.937	2338.92	2248.76	2347.12
1114	9.652	766.537	PE 18:1_20:3	[M-H]-		0.429	TRUE	10.04	766.539	C43H78NO8P	PE	FHPKJOCRZAXOEW-ZYKQNZMBNA-N	CCCCCCCC\C=C/CCCCCCCC(=O)OCC(COP(O)(=O)OCCN)OC(=O)CCCCCCCCC\C=C/C\C=C/C\C=C/CC	Chain resolved	TRUE	TRUE	TRUE		FALSE	null	null	100	95.5	70.3	93.7	100	1841.69	180922_Top16_70_WT_Liver_3_1_Neg	766.53699:21233 767.54034:12237 768.5437:3835	78.95733:52 140.00986:102 180.98062:34 196.03473:98 205.19308:34 220.01999:15 259.23468:52 279.22766:86 281.24664:928 282.53223:34 283.25873:318 284.26038:86 285.22589:34 287.23547:34 293.89536:15 301.21301:90 302.21661:69 302.28:52 303.23166:815 304.28265:69 305.24725:2157 305.77917:34 307.2597:52 309.28369:34 329.23984:17 331.2634:34 460.28265:69 462.2977:69 478.29117:205 480.3114:123 484.28439:34 502.27417:34 502.29932:69 764.09497:69 766.49255:116 766.53912:1468 766.60516:83	1	11196	14764	11863	17672	19487	21233	PE-	0.00247365	60.8178	72.7861	66.9195	83.948	91.3372	100.457
1108	9.575	764.525	PE 18:0_20:5	[M-H]-	adduct linked to 1402_[M+CH3COO]-; found in higher mz's MsMs_1402; adduct linked to 1884_[M-H]-	0.857	TRUE	9.61	764.524	C43H76NO8P	PE	MOJMRZJNAPRFBD-GLWDABGQNA-N	CCCCCCCCCCCCCCCCCC(=O)OCC(COP(O)(=O)OCCN)OC(=O)CCC\C=C/C\C=C/C\C=C/C\C=C/C\C=C/CC	Chain resolved	TRUE	TRUE	TRUE		FALSE	null	null	100	100	90.4	93.3	100	10322.2	180922_Top16_70_fads2_Liver_3_Neg	764.52533:120338 765.52868:79825 766.53204:26686	78.9571:105 83.04748:17 93.06596:17 96.96857:52 105.06742:34 107.08373:34 117.06248:17 121.99615:52 133.09929:34 135.11633:52 140.00951:322 147.1116:17 149.13414:34 151.15152:86 152.99506:52 161.11403:17 163.14612:69 165.16389:69 168.44398:15 174.10397:34 177.08846:69 178.02467:52 187.14828:34 191.10576:34 196.03424:368 203.17665:299 207.1438:34 214.04471:69 215.17877:52 217.11891:34 223.16965:112 229.18887:52 231.14841:34 242.51259:17 245.15575:52 255.20807:17 255.22598:52 256.41928:86 257.2261:1565 258.08829:34 265.18823:17 278.94119:15 282.37601:110 283.21796:64 283.26279:6268 283.70197:34 284.26208:52 285.17786:52 285.7868:34 288.99155:34 299.21252:34 300.26627:101 301.21475:12464 301.49713:52 301.94293:52 302.23053:52 302.28418:52 302.65491:52 303.09177:52 303.21875:34 304.14987:34 304.85712:34 306.07773:52 329.24927:101 390.82678:15 406.25787:34 419.25534:34 424.22043:34 431.66165:34 445.12128:34 462.30875:247 478.79324:34 480.25504:330 480.31036:1100 480.35339:67 480.91602:34 498.21432:17 498.26126:138 734.94232:34 760.48474:15 762.09442:106 763.33765:34 764.48108:439 764.51599:10045	8	132971	187417	120338	68966	65138	62022	PE-	0.0197892	722.312	923.961	678.83	327.612	305.307	293.437
1109	9.35	764.527	PE 18:1_20:4	[M-H]-	found in higher mz's MsMs_1401	0.857	TRUE	9.51	764.524	C43H76NO8P	PE	ZYMZKMQPPJPQHY-HAGCXRLMNA-N	CCCCCCCC\C=C/CCCCCCCC(=O)OCC(COP(O)(=O)OCCN)OC(=O)CCCCCC\C=C/C\C=C/C\C=C/C\C=C/CC	Chain resolved	TRUE	TRUE	TRUE		FALSE	null	null	100	99.2	84.5	92.8	100	11093.2	180922_Top16_70_WT_Liver_1_Neg	764.52441:185857 765.52776:139541 766.53112:38409	78.95662:136 95.24684:15 96.96674:52 106.22157:34 111.11282:34 121.99886:52 140.01248:520 152.99301:52 161.09595:17 163.07599:89 165.16364:34 175.14711:15 177.0901:52 178.02258:52 179.72189:34 191.10172:69 196.03607:496 196.95805:34 205.19247:411 214.04669:97 217.12093:17 219.14246:34 226.71368:34 229.71144:34 231.21237:128 239.17406:15 251.19366:34 255.23058:955 256.23303:34 257.22174:52 259.24097:1005 279.03979:34 280.37198:86 280.9664:34 281.24622:7832 281.7168:52 281.90277:34 282.25372:52 283.26538:93 283.40939:34 284.64548:34 285.22308:116 285.25626:195 285.92459:34 301.21506:153 302.28937:128 302.34302:34 302.543:34 303.00421:34 303.23129:19732 303.50729:52 303.56351:94 303.67346:96 303.71747:107 303.75412:88 303.83478:52 303.91055:34 304.09641:52 304.23581:87 304.24805:87 304.28717:90 304.38504:34 304.89172:69 305.00928:52 305.45276:52 305.88428:34 306.45358:34 307.86191:34 311.23233:52 327.23743:34 328.20978:86 329.24719:2600 329.59589:34 331.43668:52 417.22855:34 426.23413:34 433.13531:34 434.26556:86 442.91489:34 447.64679:34 452.28452:254 459.73538:34 460.28281:234 473.64694:17 476.78665:52 478.29138:1219 479.29175:34 480.30853:52 482.23447:51 482.25912:173 484.09946:34 500.26184:69 500.2681:139 503.73071:15 508.27652:69 526.2746:34 762.10895:128 762.1864:34 763.64673:52 764.42584:82 764.453:126 764.51892:13094	6	76135	88461	72911	185857	176350	188711	PE-	0.0148419	413.573	436.11	411.293	882.883	826.567	892.826
1099	9.154	762.507	PE 16:0_22:6	[M-H]-	found in higher mz's MsMs_1097; found in higher mz's MsMs_1878	0.857	TRUE	8.89	762.508	C43H74NO8P	PE	MPWUZHVZZKSTPV-LGFBOSHVNA-N	CCCCCCCCCCCCCCCC(=O)OCC(COP(O)(=O)OCCN)OC(=O)CC\C=C/C\C=C/C\C=C/C\C=C/C\C=C/C\C=C/CC	Chain resolved	TRUE	TRUE	TRUE		FALSE	null	null	100	97.8	83.8	93.5	100	66527	180922_Top16_70_WT_Liver_3_1_Neg	762.50745:899054 763.5108:712047 764.51416:185886	71.01546:52 78.95728:354 81.06593:52 83.05021:52 89.25696:34 91.05323:69 93.06346:34 93.07022:158 95.0847:99 96.96739:159 99.58239:34 105.06189:34 105.06908:90 107.08395:175 109.1004:130 112.49251:34 113.05993:34 114.44495:34 117.06576:120 119.08334:135 121.09811:157 123.1142:118 127.07143:95 131.0816:124 133.09631:226 135.11496:144 137.12746:117 140.00977:1585 141.08879:69 143.08473:109 145.10146:108 147.11699:151 149.05223:52 149.131:290 151.14491:142 152.08255:52 152.99188:109 155.1067:52 157.09891:93 158.10594:34 159.11797:86 161.12857:137 163.07298:171 163.14284:220 165.1642:69 167.10374:69 168.11684:34 171.11032:52 172.11156:34 173.13232:69 175.14766:164 176.61508:34 177.08505:86 177.16158:622 178.02875:99 179.10629:52 181.12013:93 183.13765:34 185.10146:34 187.14671:52 187.59782:34 189.16655:154 190.09546:34 191.10611:95 191.17784:515 192.10973:34 193.12376:89 193.3343:34 195.13634:86 196.03656:1532 196.75587:34 198.1945:34 199.61459:34 200.12215:34 201.16505:115 203.10306:115 203.18301:229 204.11562:34 205.11864:52 207.14014:69 207.25923:34 209.1472:86 209.16748:34 213.15556:52 214.0533:265 215.17297:69 217.11723:86 217.19783:93 218.13303:34 219.14081:52 221.14876:52 223.16794:52 225.16896:34 227.17467:52 228.47859:69 229.19353:2312 230.13928:52 231.13815:69 232.14987:34 233.89673:34 235.17032:52 237.21567:34 239.17661:34 241.19136:124 243.13583:94 245.15617:69 249.18652:537 253.1917:34 254.43393:269 254.46971:51 254.84346:34 255.05618:52 255.17041:34 255.23091:35597 255.48415:69 255.52:86 255.54018:115 255.57605:86 255.67696:178 255.69713:90 255.77115:86 256.06729:87 256.10544:87 256.14133:90 256.1795:99 256.20868:133 256.22888:131 256.28949:69 256.34113:52 256.3793:69 256.39951:52 256.43097:86 256.50284:69 256.60391:34 256.71625:69 256.75894:52 256.8331:52 256.93649:52 257.0354:69 257.15009:95 257.27155:69 257.39752:52 257.82294:52 258.23969:52 259.18256:52 259.51907:34 260.5322:34 262.1759:34 264.1073:34 267.21365:34 271.16196:52 275.35095:17 279.24155:34 281.22293:69 282.35294:181 283.19955:60 283.23965:17577 283.70953:89 283.80875:69 284.06635:34 284.16797:86 284.19635:52 284.26254:69 284.272:89 284.30273:52 284.79007:52 284.97705:69 285.2778:52 285.72092:34 286.0932:34 287.4231:34 291.19669:34 297.21747:34 301.22253:52 303.20703:17 309.21692:209 325.22125:69 326.20834:397 326.75568:52 327.23752:38193 327.5217:93 327.58261:184 327.63083:92 327.68924:129 327.73239:161 327.83902:131 327.94821:34 328.11584:128 328.1438:97 328.15649:130 328.23779:210 328.25558:132 328.30386:177 328.38519:85 328.44363:90 328.47668:68 328.52496:94 328.60886:69 328.62411:52 328.72836:69 328.81482:86 328.87329:69 328.97504:34 329.08188:86 329.11496:52 329.22437:88 329.2829:88 329.37704:52 329.42795:52 329.71564:52 329.79968:86 329.83536:52 330.14615:52 330.22003:69 330.28632:52 330.35767:52 330.49023:52 330.66107:34 331.71255:34 332.94482:52 378.23822:102 391.22119:69 409.23474:52 415.70288:34 419.83911:34 424.17776:34 425.99356:34 426.7175:34 431.04776:34 432.89569:69 434.26233:1246 434.7359:34 436.48624:34 437.45364:34 439.05661:34 440.34756:34 441.49896:34 444.24661:34 450.84473:116 452.27518:8408 452.74353:34 453.39728:34 453.95285:52 455.11893:34 455.44507:34 456.76291:52 457.09265:34 461.6373:34 466.51938:34 468.09277:34 473.0759:34 487.1492:34 490.51025:34 500.21103:34 504.64014:34 506.24496:108 506.2702:450 511.86758:34 517.91693:34 524.27795:441 526.08734:34 683.41028:15 709.96063:15 748.40613:15 759.9754:34 760.11462:212 760.16486:87 760.45874:52 761.31366:34 761.33685:34 761.48779:52 761.58844:69 761.64258:87 761.77423:34 761.97937:69 762.20776:87 762.38202:50 762.51367:32381 762.71509:93	21	737358	758276	597632	754502	769267	899054	PE-	0.0519466	4005.4	3738.28	3371.26	3584.14	3605.62	4253.59
1098	8.937	762.506	PE 18:1_20:5	[M-H]-	found in higher mz's MsMs_1096	0.429	TRUE	9.03	762.508	C43H74NO8P	PE	AMKOUQLHUASJMB-HHHWHCSPNA-N	CCCCCCCC\C=C/CCCCCCCC(=O)OCC(COP(O)(=O)OCCN)OC(=O)CCC\C=C/C\C=C/C\C=C/C\C=C/C\C=C/CC	Chain resolved	TRUE	TRUE	TRUE		FALSE	null	null	100	99.8	86.7	93	100	17229.4	180922_Top16_70_fads2_Liver_2_Neg	762.50934:119131 763.51269:100195 764.51605:26425	78.95574:132 83.04864:17 90.87368:15 96.96844:34 105.06728:34 117.06536:17 121.99754:69 127.06626:17 132.08337:17 135.11127:34 137.14178:34 140.01263:379 145.07227:17 151.14442:69 152.98618:34 161.12628:17 163.06888:34 165.16188:52 167.34259:34 175.14896:34 177.0901:86 177.16289:86 181.11957:69 182.32002:34 189.15825:34 191.10745:69 191.18114:52 195.12987:34 196.03596:392 203.18239:332 205.12202:34 209.15265:34 214.03828:17 214.04649:86 215.1785:69 217.11864:34 221.17102:17 223.16518:91 229.19284:113 240.65733:34 255.20775:51 255.23239:296 256.41672:69 257.22354:1631 258.86807:34 279.21497:17 279.23135:118 280.36908:89 280.94702:52 281.24799:6757 282.24606:52 282.82596:34 283.21051:156 283.23883:203 283.49142:34 299.20245:34 300.2756:150 300.81778:34 301.2168:13576 301.7038:86 302.0961:69 302.19604:52 302.22287:52 303.22327:183 303.31363:34 305.19965:34 327.23657:482 329.24634:52 404.25577:52 417.21283:34 419.24335:17 424.21124:34 430.68854:34 434.26407:69 436.0925:34 452.22623:17 452.25305:52 452.28586:119 460.27509:240 476.77872:34 478.24969:119 478.29263:1144 480.24524:177 498.22311:17 498.25757:129 675.50891:34 688.51025:51 688.55444:195 760.12036:99 761.4007:34 762.50781:11096 762.58917:91	2	124291	119131	156384	66419	65376	82367	PE-	0.00494729	675.161	587.312	882.166	315.513	306.423	389.693
1064	10.013	748.528	PE O-18:1_20:5	[M-H]-		0.714	TRUE	10.18	748.529	C43H76NO7P	EtherPE_O	WHKDVYYCCUAIBY-QSOAFSPRNA-N	CCCCCCCC\C=C/CCCCCCCCOCC(COP(O)(=O)OCCN)OC(=O)CCC\C=C/C\C=C/C\C=C/C\C=C/C\C=C/CC	Chain resolved	TRUE	TRUE	TRUE		FALSE	null	null	100	99.2	67	92.3	100	153.33	180922_Top16_70_fads2_Liver_1_Neg	748.52844:2057 749.53179:2030 750.53515:861	117.06853:15 255.23492:17 257.22385:69 279.22229:34 279.22464:52 281.24594:34 301.21713:266 307.25897:34 307.27127:17 329.25177:52 436.298:34 446.29962:34 464.3161:126 748.53162:235	9	2057	1760	1359	807	706	903	PE-	0.0222628	11.1738	8.67675	7.66615	3.83352	3.30908	4.27226
1092	8.644	760.493	PE 16:1_22:6	[M-H]-	found in higher mz's MsMs_1380	0.857	TRUE	8.58	760.492	C43H72NO8P	PE	PMUXXFUNXMXIFC-LSTLUVPYNA-N	CCCCCC\C=C/CCCCCCCC(=O)OCC(COP(O)(=O)OCCN)OC(=O)CC\C=C/C\C=C/C\C=C/C\C=C/C\C=C/C\C=C/CC	Chain resolved	TRUE	TRUE	TRUE		FALSE	null	null	100	99.9	83.8	92.4	100	3999.43	180922_Top16_70_WT_Liver_1_Neg	760.49316:47903 761.49651:54162 762.49987:17671	71.01128:34 78.95664:86 89.07623:15 107.08479:34 117.06667:17 117.07273:52 121.10522:69 122.00199:69 133.09895:69 135.11275:34 135.12416:34 137.13181:52 137.37662:15 140.01086:356 149.12872:69 151.14436:52 152.99133:86 159.11743:34 161.12982:69 163.06529:34 163.07066:86 163.15126:86 167.10323:34 172.12761:34 175.13602:34 177.16109:132 178.02264:34 189.16609:69 191.17738:116 196.03809:284 201.16263:34 203.10863:34 203.17659:86 214.04469:52 219.13837:34 221.15465:34 227.17644:34 229.19742:281 231.13141:34 241.1954:34 248.40538:34 249.18181:133 252.42215:86 253.21597:4796 253.50394:34 255.20824:69 257.22855:52 268.76077:15 277.21561:34 279.23434:148 281.24158:34 282.3457:52 283.2395:2036 284.2482:52 285.18054:34 286.14999:34 297.21979:34 301.21027:134 303.22894:98 309.21686:69 326.20328:92 327.17154:34 327.23242:6173 327.28571:85 327.72223:52 327.97617:34 328.90384:52 329.22437:34 376.20377:17 432.25153:212 448.83752:34 450.25885:1046 450.85419:34 472.13751:17 476.27554:69 506.23312:52 506.26782:120 524.24988:17 524.28198:102 758.08813:86 758.15375:34 760.41437:63 760.48785:7996	12	53992	47491	46573	47903	43593	32646	PE-	0.0296838	293.29	234.129	262.719	227.555	204.324	154.454
1052	9.23	746.515	PE O-18:2_20:5	[M-H]-		0.857	TRUE	9.41	746.513	C43H74NO7P	EtherPE_O	MJNUFJMYDPWHNM-NECXFRBLNA-N	CCCCC\C=C/C\C=C/CCCCCCCCOCC(COP(O)(=O)OCCN)OC(=O)CCC\C=C/C\C=C/C\C=C/C\C=C/C\C=C/CC	Chain resolved	TRUE	TRUE	TRUE		FALSE	null	null	100	99.2	61.1	93.2	100	103.58	180922_Top16_70_fads2_Liver_1_Neg	746.51501:2001 747.51836:1796 748.52172:515	140.01105:69 196.02821:17 203.1745:17 255.23477:34 257.22595:132 300.2709:34 301.21454:395 302.22302:34 303.24295:86 304.24506:52 327.23166:34 363.57776:15 436.28604:34 444.26926:34 444.28406:52 444.30475:52 460.2272:15 462.2572:34 462.29941:107 746.50665:293	8	2001	1785	2183	982	955	1159	PE-	0.0197892	10.8696	8.8	12.3144	4.66483	4.47617	5.48344
1175	10.426	780.552	PE 19:0_20:4	[M-H]-		0.857	TRUE	10.88	780.555	C44H80NO8P	PE	OFDOGRFSVOUXHN-PEDPXMNENA-N	CCCCCCCCCCCCCCCCCCC(=O)OCC(COP(O)(=O)OCCN)OC(=O)CCCCCC\C=C/C\C=C/C\C=C/C\C=C/CC	Chain resolved	TRUE	TRUE	TRUE		FALSE	null	null	100	93.3	85	92.7	100	170.4	180922_Top16_70_WT_Liver_1_Neg	780.5556:3214 781.55895:2762 782.56231:929	112.87124:7 139.00508:26 140.01053:55 158.96674:9 171.70613:17 182.13605:7 196.03369:46 205.19005:17 211.09377:7 225.80826:7 256.23477:9 259.23816:90 263.81024:7 283.19162:9 296.34207:17 297.27951:335 297.9061:9 298.86542:7 302.27899:26 303.18671:17 303.23065:697 304.93274:9 305.66785:9 317.21527:9 391.35648:7 428.53812:7 460.92593:7 476.30502:34 482.26736:26 494.30017:43 494.3251:103 500.22943:9 500.27335:26 503.85559:7 720.79333:7 778.08276:17 780.56091:473	7	1997	1671	725	3214	2811	3282	PE-	0.0173155	10.8479	8.23798	4.08974	15.2676	13.1754	15.5277
1176	10.638	780.56	PE 19:0_20:4	[M-H]-		0.714	TRUE	10.88	780.555	C44H80NO8P	PE	OFDOGRFSVOUXHN-PEDPXMNENA-N	CCCCCCCCCCCCCCCCCCC(=O)OCC(COP(O)(=O)OCCN)OC(=O)CCCCCC\C=C/C\C=C/C\C=C/C\C=C/CC	Chain resolved	TRUE	TRUE	TRUE		FALSE	null	null	100	98.1	84.8	93.6	100	375.42	180922_Top16_70_WT_Liver_2_Neg	780.55621:5969 781.55956:4184 782.56292:1190	106.68877:7 137.13321:7 140.00896:43 165.08951:7 177.08052:9 177.08612:17 187.44725:9 195.4256:17 196.03383:44 205.11586:9 205.19019:34 214.03407:9 222.00182:7 245.15108:7 259.23608:70 276.40317:7 279.25964:9 297.25073:26 297.28458:384 300.1228:9 302.27921:26 303.18692:17 303.23087:1095 303.83438:17 304.4776:17 304.67831:17 305.7735:9 314.5759:7 317.24048:17 331.24988:9 396.9642:9 442.02341:9 467.41019:9 468.6268:7 476.28091:17 476.31149:51 480.32022:9 482.26157:26 492.77081:9 494.32858:89 496.45425:7 500.27371:26 524.95575:7 579.55121:7 688.59363:7 778.02863:17 780.46753:43 780.56152:623	3	1947	2268	640	6004	5969	6928	PE-	0.00742094	10.5763	11.1812	3.61026	28.521	27.9772	32.7776
1169	9.803	778.545	PE 17:0_22:5	[M-H]-		0.429	TRUE	9.84	778.539	C44H78NO8P	PE	VPDNNHYJJYHZTG-ZAAHLRFRNA-N	CCCCCCCCCCCCCCCCC(=O)OCC(COP(O)(=O)OCCN)OC(=O)CCCCC\C=C/C\C=C/C\C=C/C\C=C/C\C=C/CC	Chain resolved	TRUE	TRUE	TRUE		FALSE	null	null	100	100	47.8	85.8	100	75.18	180922_Top16_70_fads2_Liver_1_Neg	778.53668:2223 779.54003:1058 780.54339:505	96.97113:9 140.00589:17 183.61742:7 196.04172:17 200.31586:7 231.20766:7 251.16418:9 257.2211:17 269.24533:76 273.27811:7 279.77509:9 285.25781:26 289.20798:9 295.26126:74 297.26474:43 297.27441:43 300.27054:9 301.21902:82 303.23038:138 315.22983:9 315.24228:9 317.2424:26 325.57932:7 329.24353:162 330.83841:9 433.2269:7 448.27112:9 450.3996:7 466.26031:9 466.28152:26 466.29968:34 476.30692:17 492.30853:26 494.31137:17 508.26151:9 569.117:7 628.51965:9 692.56348:7 718.54852:26 718.57111:17 778.53369:222	12	2223	2361	1240	907	1016	995	PE-	0.0296838	12.0756	11.6397	6.99487	4.30856	4.76208	4.70753
1167	10.014	778.536	PE 19:0_20:5	[M-H]-		0.571	TRUE	10.16	778.539	C44H78NO8P	PE	WCXHKEDFXCKXIS-YVAAATNKNA-N	CCCCCCCCCCCCCCCCCCC(=O)OCC(COP(O)(=O)OCCN)OC(=O)CCC\C=C/C\C=C/C\C=C/C\C=C/C\C=C/CC	Chain resolved	TRUE	TRUE	TRUE		FALSE	null	null	100	99.2	79.1	87.3	100	60.08	180922_Top16_70_fads2_Liver_2_Neg	778.53589:2210 779.53924:1707 780.5426:835	139.99446:17 140.00938:34 196.03214:17 203.1765:52 231.23566:15 255.22356:34 257.22818:88 297.27963:261 301.21451:282 466.3457:17 476.30444:34 494.29016:17 494.32132:100 628.50995:17 776.04016:17 778.54639:366	6	2017	2210	1038	552	542	734	PE-	0.0148419	10.9565	10.8952	5.85538	2.62219	2.5404	3.47269
1168	9.74	778.54	PE 19:1_20:4	[M-H]-		0.429	TRUE	10.2	778.539	C44H78NO8P	PE	SHGLDTCYCHVFQR-UCBGEFNCNA-N	CCCCCCCCC\C=C/CCCCCCCC(=O)OCC(COP(O)(=O)OCCN)OC(=O)CCCCCC\C=C/C\C=C/C\C=C/C\C=C/CC	Chain resolved	TRUE	TRUE	TRUE		FALSE	null	null	100	93.5	55	88.1	100	68.17	180922_Top16_70_WT_Liver_1_Neg	778.53595:1428 779.5393:1255 780.54266:603	112.98463:7 191.17329:7 196.04178:17 205.19231:9 223.17151:7 255.22363:9 259.24298:17 269.24118:105 278.22256:7 285.25836:17 293.24115:7 295.26187:112 297.26294:9 301.20993:34 303.23102:277 304.44351:9 309.27814:7 317.23813:17 329.24435:198 330.93106:9 412.89966:7 463.8909:7 466.28925:26 482.2587:7 492.31039:43 512.76611:9 628.5119:17 700.60602:9 718.55194:26 771.72815:7 778.4632:34 778.54535:258	3	1808	2565	1221	1428	1480	1485	PE-	0.00742094	9.82123	12.6454	6.88769	6.78348	6.93688	7.02581
1155	9.519	776.52	PE 17:0_22:6	[M-H]-		0.857	TRUE	9.46	776.524	C44H76NO8P	PE	WVGREBRFGJNLSB-KAFSZNKPNA-N	CCCCCCCCCCCCCCCCC(=O)OCC(COP(O)(=O)OCCN)OC(=O)CC\C=C/C\C=C/C\C=C/C\C=C/C\C=C/C\C=C/CC	Chain resolved	TRUE	TRUE	TRUE		FALSE	null	null	100	99.9	77.4	91.8	100	248.78	180922_Top16_70_WT_Liver_1_Neg	776.52271:4585 777.52606:3772 778.52942:1410	135.1274:15 196.03215:69 229.17401:34 253.24269:17 269.24835:605 283.24179:193 326.20319:34 327.22983:393 448.27902:34 465.64487:17 466.29575:129 524.26581:17 702.54193:17 715.58209:34 716.55029:34 776.42273:17 776.52435:470	0	3305	3098	1892	4585	4169	5728	PE-	0	17.9531	15.2731	10.6728	21.7803	19.5405	27.1002
1148	8.933	774.506	PE 17:1_22:6	[M-H]-	similar chromatogram in higher mz_1342	0.429	TRUE	8.95	774.508	C44H74NO8P	PE	XOUDAZVFABMKEQ-VFVAPGIQNA-N	CCCCCCC\C=C/CCCCCCCC(=O)OCC(COP(O)(=O)OCCN)OC(=O)CC\C=C/C\C=C/C\C=C/C\C=C/C\C=C/C\C=C/CC	Chain resolved	TRUE	TRUE	TRUE		FALSE	null	null	100	100	70.7	87.5	100	233.83	180922_Top16_70_fads2_Liver_1_Neg	774.51172:1701 775.51507:2091 776.51843:1191	139.99945:17 140.02267:17 179.11336:15 196.03804:52 229.1866:17 229.1951:34 255.23254:34 257.22147:34 267.23364:157 281.24109:52 283.23428:93 294.09888:15 301.19751:34 302.21817:52 305.69736:15 327.22916:287 446.26974:34 464.24634:17 464.26447:69 774.49396:218	1	1701	1860	1346	2596	2160	2229	PE-	0.00247365	9.24	9.16975	7.59282	12.3319	10.1241	10.5458
1240	13.032	800.611	PE 18:0_22:1	[M-H]-	adduct linked to 1537_[M+C2H3N+Na-2H]-; adduct linked to 1406_[M+CH3COO]-; found in higher mz's MsMs_1656	0.714	TRUE	12.94	800.617	C45H88NO8P	PE	KVCSFWAPYZJNRB-ZPHPHTNENA-N	CCCCCCCCCCCCCCCCCC(=O)OCC(COP(O)(=O)OCCN)OC(=O)CCCCCCCCCCC\C=C/CCCCCCCC	Chain resolved	TRUE	TRUE	TRUE		FALSE	null	null	100	99.8	58	88.2	100	245	180922_Top16_70_WT_Liver_1_Neg	800.61938:1835 801.62273:3117 802.62609:1145	128.63724:15 177.09164:15 209.00439:15 281.22452:17 281.24567:101 283.21292:17 283.26248:114 286.62875:15 309.28275:69 328.01355:15 337.3085:227 339.32306:52 391.04865:15 462.28491:17 467.46451:15 480.30457:34 503.87772:15 508.33881:17 623.60223:15 754.62299:15 800.62756:208	26	1808	1954	753	1835	1840	1621	PE-	0.0643148	9.82123	9.63317	4.24769	8.71687	8.62423	7.66925
1234	12.457	798.599	PE 18:1_22:1	[M-H]-		0.286	TRUE	12.54	798.602	C45H86NO8P	PE	HIGXQDJTUMSNNI-YQSYOFKPNA-N	CCCCCCCC\C=C/CCCCCCCCCCCC(=O)OC(COC(=O)CCCCCCC\C=C/CCCCCCCC)COP(O)(=O)OCCN	Chain resolved	TRUE	TRUE	TRUE		FALSE	null	null	100	99.8	69.1	92.7	100	35	180922_Top16_70_fads2_Liver_2_Neg	798.60455:669 799.6079:429 800.61126:249	100.93278:2 126.99818:2 138.36461:1 140.00919:6 141.01492:3 143.98807:2 153.02248:3 191.44864:1 196.03578:6 223.01836:2 250.36467:1 253.2108:3 279.22876:3 281.24774:47 283.26218:6 307.2608:3 309.2774:24 310.28693:2 328.97382:2 335.29166:8 336.25275:4 337.27701:5 337.31049:91 338.27963:4 339.33282:3 341.14615:2 363.10144:2 365.34158:4 383.01385:3 404.26105:1 411.01678:2 427.01724:2 445.75671:2 449.04932:1 460.26865:3 460.2807:5 465.0437:2 478.29221:9 487.00504:1 492.97769:2 503.00461:3 506.3504:3 515.00848:1 516.33966:4 518.97522:2 528.88116:2 534.35217:4 542.99377:2 547.02069:3 560.94977:2 563.00098:2 585.06842:2 590.97198:2 629.06116:3 711.06836:2 796.00415:2 796.07538:2 798.55426:25 798.60577:82 798.8634:2	0	684	669	407	518	476	445	PE-	0	3.71556	3.29815	2.2959	2.46067	2.23105	2.10538
1227	11.328	796.588	PE 22:1_18:2	[M-H]-		0.286	TRUE	11.86	796.586	C45H84NO8P	PE	RPQADOSGSRBJOV-YZCPFKTINA-N	CCCCCCCC\C=C/CCCCCCCCCCCC(=O)OCC(COP(O)(=O)OCCN)OC(=O)CCCCCCC\C=C/C\C=C/CCCCC	Chain resolved	TRUE	TRUE	TRUE		FALSE	null	null	100	91.1	66.1	93.7	100	103.93	180922_Top16_70_fads2_Liver_1_Neg	796.58167:954 797.58502:740 798.58838:302	78.71052:4 119.06009:2 140.00612:6 196.03613:11 201.04329:2 278.3652:4 279.19644:4 279.22925:102 281.24353:19 303.23083:9 304.23291:9 305.23911:6 307.24167:6 307.26135:23 309.27792:26 311.29617:4 313.29617:4 331.08386:2 335.29736:50 337.27759:4 337.3085:70 363.33994:4 458.26184:4 476.27707:9 478.28384:4 516.34052:4 528.953:4 534.34662:12 534.3855:4 559.01599:4 632.94434:4 794.04425:4 796.45667:6 796.58728:116	5	954	1358	510	944	1068	1012	PE-	0.0123682	5.18222	6.6949	2.87692	4.48432	5.00581	4.78796
1217	11.275	794.573	PE 20:0_20:4	[M-H]-		0.714	TRUE	11.58	794.571	C45H82NO8P	PE	MIPOZDXFSKBSGM-QLXZSTJSNA-N	CCCCCCCCCCCCCCCCCCCC(=O)OCC(COP(O)(=O)OCCN)OC(=O)CCCCCC\C=C/C\C=C/C\C=C/C\C=C/CC	Chain resolved	TRUE	TRUE	TRUE		FALSE	null	null	100	97.2	83	93.7	100	315.6	180922_Top16_70_fads2_Liver_2_Neg	794.57111:2237 795.57446:1540 796.57782:2357	88.08904:2 100.927:3 119.69866:2 134.0567:2 140.00899:22 141.01138:6 145.08713:2 159.96735:3 164.08189:2 191.93184:2 196.03746:19 198.66953:3 199.60162:3 205.19386:15 210.15323:2 214.04393:9 227.86093:3 231.20728:3 259.22635:6 259.24216:33 259.26022:9 275.00522:2 283.26178:3 283.27359:3 290.52548:2 302.26846:3 302.28796:11 303.23233:383 303.64273:9 304.23929:11 305.23322:6 307.03671:3 310.32355:9 311.29767:185 312.28073:6 313.63034:3 314.95053:3 322.27737:2 331.24612:6 331.25891:14 344.93268:2 374.19147:3 406.97186:3 410.97638:3 427.03693:3 434.95007:3 440.99887:3 462.30109:2 474.98486:2 482.23767:3 482.2623:9 490.26865:6 490.31522:9 497.97156:2 500.27124:6 503.59222:2 508.28912:3 508.34604:40 510.22595:3 511.63022:2 518.96808:3 524.97229:3 527.24976:2 549.05536:2 574.99597:3 584.98279:3 598.98932:2 604.90045:2 652.87225:2 663.04156:3 720.52985:3 758.64233:2 788.58582:2 792.07495:9 793.52014:3 794.57922:295	3	946	2237	245	5717	5356	5554	PE-	0.00742094	5.13877	11.0283	1.38205	27.1577	25.104	26.277
1207	10.233	792.554	PE 18:0_22:5	[M-H]-		0.857	TRUE	10.91	792.555	C45H80NO8P	PE	KYERVKWKQQBRQB-NIZIMQIGNA-N	CCCCCCCCCCCCCCCCCC(=O)OCC(COP(O)(=O)OCCN)OC(=O)CCCCC\C=C/C\C=C/C\C=C/C\C=C/C\C=C/CC	Chain resolved	TRUE	TRUE	TRUE		FALSE	null	null	100	86.8	88.4	92.2	100	1902.43	180922_Top16_70_fads2_Liver_2_Neg	792.55414:36993 793.55749:30404 794.56085:7665	78.95704:34 84.93282:7 99.69409:9 114.92222:9 115.47462:9 121.99916:17 134.32677:7 140.0094:147 142.67534:9 148.74211:9 152.99149:17 155.10455:17 157.82176:7 161.12816:9 161.13527:9 166.78259:7 171.26218:7 177.09021:9 178.02643:26 179.17717:26 182.12894:17 185.71396:7 191.09982:9 193.1954:17 193.69083:9 195.42198:17 196.03412:112 197.16476:17 198.27498:9 200.79277:9 202.70703:9 205.19647:17 207.73346:9 209.97905:7 214.04868:34 214.2847:9 216.02083:9 219.15482:9 219.74483:7 223.1716:7 228.83218:9 231.144:17 231.20796:56 235.88429:17 245.14682:9 251.19119:17 251.19786:34 255.2303:9 257.22369:26 259.24744:26 265.23602:9 278.21307:9 280.21664:17 282.35226:9 282.36877:26 282.38528:26 283.23193:42 283.26025:1707 283.43021:17 283.53647:17 283.66873:17 284.15787:17 284.26663:26 284.36359:17 284.59064:17 285.02139:17 285.21793:17 285.25345:238 287.52231:9 288.79117:9 291.63892:9 297.7562:7 301.20724:34 302.25961:9 303.24054:137 305.39584:9 309.27786:85 311.23178:51 311.29117:26 315.36722:7 327.22662:17 328.21927:83 328.96414:17 329.18799:17 329.24652:5037 329.75055:17 329.99762:17 330.18109:26 330.24988:34 330.45636:17 330.57364:26 330.79041:17 330.91537:17 331.37219:17 331.9494:17 332.06439:17 332.30466:17 333.10019:9 335.11499:9 337.94492:9 345.27237:7 364.3403:7 387.3963:9 403.50912:7 407.58722:7 435.22049:7 448.23312:9 450.07587:7 452.27124:17 458.19272:9 462.29041:80 463.35541:9 467.36386:9 472.80957:9 478.67944:9 480.23633:17 480.31317:362 483.19733:9 484.17813:7 486.93771:17 489.5965:7 501.72293:7 506.29755:9 506.33542:26 508.27798:71 519.12292:7 526.27606:34 526.29852:69 526.33075:26 539.57849:7 550.82306:9 619.96069:7 642.47772:9 705.53815:7 716.54352:9 718.56079:17 725.15076:7 731.59631:17 789.67151:9 789.94348:17 790.04993:48 790.10114:34 791.35516:17 791.59979:17 791.7616:17 792.44836:34 792.5589:3836 792.6734:17	4	24091	36993	20488	19026	18430	18455	PE-	0.00989459	130.865	182.374	115.573	90.3799	86.383	87.314
1171	10.969	778.58	PE O-18:0_22:5	[M-H]-		0.143	TRUE	12.14	778.576	C45H82NO7P	EtherPE_O	WHJAXVALSIXNQX-MRYVCTGMNA-N	CCCCCCCCCCCCCCCCCCOCC(COP(O)(=O)OCCN)OC(=O)CCCCC\C=C/C\C=C/C\C=C/C\C=C/C\C=C/CC	Chain resolved	TRUE	TRUE	TRUE		FALSE	null	null	100	64.5	48.1	93.3	100	21.54	180922_Top16_70_fads2_Liver_2_Neg	778.57983:687 779.58318:579 780.58654:274	100.92716:9 100.93139:53 115.03936:7 143.10262:7 158.97409:67 159.96761:17 231.20764:7 279.22882:9 285.2507:9 303.22305:9 307.24609:7 310.28452:26 329.24863:131 340.95715:7 396.97153:9 417.25546:7 441.75385:9 462.93225:9 466.31787:34 549.02338:7 559.06152:9 566.92108:9 587.01721:9 624.61615:7 627.45483:9 628.54431:17 694.99774:7 711.88391:7 718.6087:26 744.5108:7 778.58063:93	23	617	687	467	407	456	516	PE-	0.0568939	3.3516	3.38689	2.63436	1.93339	2.13731	2.44129
1199	9.968	790.539	PE 18:0_22:6	[M-H]-	similar chromatogram in higher mz_1898; found in higher mz's MsMs_1898	0.857	TRUE	9.6	790.539	C45H78NO8P	PE	XYYHNDVKALDFHQ-HSBBONCLNA-N	CCCCCCCCCCCCCCCCCC(=O)OCC(COP(O)(=O)OCCN)OC(=O)CC\C=C/C\C=C/C\C=C/C\C=C/C\C=C/C\C=C/CC	Chain resolved	TRUE	TRUE	TRUE		FALSE	null	null	100	95.7	91.3	91.6	100	29515.7	180922_Top16_70_fads2_Liver_1_Neg	790.53839:212943 791.54174:153960 792.5451:45658	71.01057:34 78.96084:293 81.06953:34 91.05303:17 93.07002:86 95.0886:52 96.96857:69 99.04272:34 105.07461:17 107.08519:86 109.10164:92 114.04002:34 117.06856:91 119.09076:34 121.99771:116 123.11708:94 131.08296:69 133.09767:121 135.11797:91 137.12885:69 139.57509:34 140.00951:611 141.09186:34 143.08447:52 145.0995:34 147.11671:90 149.13072:86 151.14809:99 152.99333:34 155.10292:34 161.09445:17 161.13362:111 163.07448:99 164.61467:34 167.10707:69 171.11552:52 173.13202:34 175.14735:86 177.08847:86 177.16313:465 178.02283:86 180.77649:34 187.1483:34 189.16045:86 191.17946:233 192.55672:34 192.95197:52 196.03624:506 198.68213:34 201.15675:52 202.73314:34 203.18066:105 205.19261:34 207.13777:34 208.52467:34 214.04678:115 215.18085:34 217.19954:52 221.1609:34 225.16438:17 229.1974:760 232.14308:52 241.1888:34 247.15802:15 249.1839:167 255.21034:90 257.14969:52 271.16153:17 278.44958:34 282.37607:138 283.25812:11827 283.728:86 283.95245:52 284.01627:34 284.24319:69 284.27158:69 284.60269:52 284.62634:34 285.72995:34 286.0975:34 287.44406:34 303.22366:17 309.22385:106 325.20053:34 326.20279:121 326.51947:34 327.1178:34 327.23193:17186 327.58466:91 327.6329:52 327.69382:69 327.7319:96 328.21191:52 328.22714:86 328.24493:69 328.29831:51 328.34402:88 328.44315:52 328.63632:52 328.95676:52 329.31549:52 329.43002:34 330.42599:34 406.28336:52 414.71643:15 440.46762:34 445.63928:34 449.49026:34 450.24579:52 460.82346:34 462.29977:571 469.32785:15 472.40747:34 478.7872:86 480.26743:103 480.31046:2503 480.86996:34 482.14398:34 506.26321:209 524.28363:169 532.33887:15 787.99811:92 788.04932:150 788.10443:92 789.4751:52 789.57751:52 789.61694:52 789.67212:34 790.53937:20807 790.76807:52	18	212943	279620	142672	253302	251248	321755	PE-	0.0445257	1156.73	1378.52	804.816	1203.27	1177.62	1522.28
1200	9.443	790.542	PE 18:1_22:5	[M-H]-		0.286	TRUE	9.52	790.539	C45H78NO8P	PE	IZEXFAOLFRVCJS-LKVUMQLBNA-N	CCCCCCCC\C=C/CCCCCCCC(=O)OCC(COP(O)(=O)OCCN)OC(=O)CCCCC\C=C/C\C=C/C\C=C/C\C=C/C\C=C/CC	Chain resolved	TRUE	TRUE	TRUE		FALSE	null	null	100	99.8	79.6	94.9	100	1288.82	180922_Top16_70_fads2_Liver_3_Neg	790.53766:12880 791.54101:11943 792.54437:4855	74.79277:15 139.9994:17 140.00604:69 152.9897:15 163.07431:34 177.15175:15 194.58374:17 196.03603:113 219.14436:15 231.20575:69 280.36444:52 281.24573:975 283.23654:86 283.25778:86 285.25809:121 303.23065:115 307.2587:86 311.22919:17 327.2341:129 328.21155:69 329.24387:1751 331.76022:34 460.2782:86 478.23447:17 478.29581:170 480.30374:34 508.2272:17 508.27145:34 526.2887:34 716.57697:90 788.02869:34 790.53839:1254	10	12379	14586	12880	6922	7155	7458	PE-	0.0247365	67.244	71.9086	72.6564	32.8818	33.5361	35.2852
1158	9.955	776.558	PE O-18:1_22:5	[M-H]-		0.143	TRUE	11.17	776.56	C45H80NO7P	EtherPE_O	NKXPONDLZHZZND-PKBJNFAXNA-N	CCCCCCCC\C=C/CCCCCCCCOCC(COP(O)(=O)OCCN)OC(=O)CCCCC\C=C/C\C=C/C\C=C/C\C=C/C\C=C/CC	Chain resolved	TRUE	TRUE	TRUE		FALSE	null	null	100	62.3	61.6	93.1	100	126.53	180922_Top16_70_fads2_Liver_2_Neg	776.55756:949 777.56091:865 778.56427:1365	210.89638:7 255.22562:9 283.24585:9 285.25797:34 303.23053:7 328.21393:17 329.22079:26 329.24625:141 330.24707:45 331.25195:26 420.39838:7 445.27454:9 446.3168:17 462.29303:9 464.30942:43 479.14246:7 702.53467:17 776.43427:9 776.56317:126	12	830	949	760	382	397	541	PE-	0.0296838	4.50864	4.67854	4.28718	1.81463	1.86077	2.55957
1191	9.242	788.528	PE 18:1_22:6	[M-H]-		0.857	TRUE	9.35	788.524	C45H76NO8P	PE	JZSZAGWWWKKXLO-HILQMKNTNA-N	CCCCCCCC\C=C/CCCCCCCC(=O)OCC(COP(O)(=O)OCCN)OC(=O)CC\C=C/C\C=C/C\C=C/C\C=C/C\C=C/C\C=C/CC	Chain resolved	TRUE	TRUE	TRUE		FALSE	null	null	100	99.6	86.1	92.3	100	23299.2	180922_Top16_70_fads2_Liver_3_Neg	788.52374:222142 789.52709:176787 790.53045:50922	78.95952:136 81.0682:34 91.05428:17 93.06723:34 95.0803:34 96.97262:52 105.06445:17 105.07163:69 107.08218:114 109.10006:86 114.58718:34 117.06844:69 119.08911:52 121.10238:112 121.99759:97 123.11696:69 131.07962:34 131.08765:86 133.10077:107 135.1162:131 137.13527:86 140.00937:896 143.08768:86 145.10442:34 147.11485:86 149.12886:144 151.15137:69 152.99144:52 159.11575:52 161.12811:86 163.07253:102 163.14775:129 165.16193:69 167.10327:34 169.12158:34 171.11717:34 173.12999:34 175.14531:110 177.08643:52 177.16295:269 178.02263:93 179.06264:34 187.14618:69 189.14867:17 189.16023:133 191.10364:52 191.17926:234 192.87775:34 195.13383:52 196.03995:740 196.69435:34 203.17845:96 207.18396:34 211.14502:34 213.38844:52 214.0486:90 217.12077:52 219.13606:34 228.18343:34 229.19502:613 231.13539:86 238.94395:34 241.19942:52 243.133:34 249.18806:186 255.20781:119 257.14941:34 271.15662:17 280.36914:110 281.2081:61 281.24808:11739 281.46683:52 281.71158:69 282.35217:99 282.67746:52 282.89914:34 282.97464:34 283.21295:48 283.24362:6379 283.53165:34 284.09866:52 284.15778:52 284.24051:52 284.7467:52 285.71542:34 286.87338:34 301.21445:52 309.22351:142 325.2103:52 326.21002:136 326.62808:34 327.23157:18939 327.57416:52 327.67569:69 327.7366:98 328.02609:52 328.23187:112 328.33859:86 328.36145:52 328.6741:52 329.47546:52 330.59137:34 403.39349:17 404.25586:52 408.70334:17 417.24442:52 419.25778:52 431.62918:34 433.60391:34 436.92764:34 442.53275:34 448.18842:34 450.24231:52 452.62305:34 458.3186:34 460.2782:679 462.66418:34 476.79413:69 478.29272:2708 478.68539:34 479.83054:34 480.93402:34 503.70996:34 506.26578:361 508.82492:34 524.27344:163 524.81946:52 527.46686:34 599.45428:15 701.4834:17 701.52423:52 714.53998:34 786.034:137 786.11267:51 787.50128:52 787.58783:34 788.43817:61 788.52875:20589 788.5957:233 788.96594:69	6	226817	213429	222142	198221	178486	217824	PE-	0.0148419	1232.09	1052.2	1253.11	941.617	836.579	1030.57
1185	8.788	786.51	PE 18:2_22:6	[M-H]-		0.857	TRUE	8.76	786.508	C45H74NO8P	PE	HIZMZVSEIXACMP-LNYCXSEGNA-N	CCCCC\C=C/C\C=C/CCCCCCCC(=O)OCC(COP(O)(=O)OCCN)OC(=O)CC\C=C/C\C=C/C\C=C/C\C=C/C\C=C/C\C=C/CC	Chain resolved	TRUE	TRUE	TRUE		FALSE	null	null	100	100	81	94.1	100	1827.01	180922_Top16_70_WT_Liver_1_Neg	786.50995:27549 787.5133:29839 788.51666:7877	91.05393:15 93.08311:17 107.09349:34 135.11275:69 137.13345:34 140.00754:195 145.47278:15 149.13387:52 161.12804:17 163.07066:34 175.14343:17 177.16107:118 181.45764:34 189.16415:52 191.17738:86 196.03612:140 202.08261:34 212.99344:17 229.1953:181 241.18887:17 249.18402:86 278.33752:17 279.19449:33 279.22964:2144 279.65631:34 280.09036:34 282.3504:34 283.24658:819 303.22647:253 309.19464:17 309.21191:34 326.20328:69 327.21213:140 327.23242:2094 328.20731:34 403.97809:15 417.22867:17 447.2583:34 458.26929:99 476.27246:373 478.06458:34 500.27451:52 506.25204:34 506.25833:69 506.2836:52 509.0769:15 524.27557:86 695.84497:15 699.50104:34 784.03802:52 786.50995:2861	14	17963	20218	13205	27549	24019	31254	PE-	0.0346311	97.5768	99.6742	74.4897	130.867	112.579	147.868
1143	9.627	772.524	PE O-18:2_22:6	[M-H]-	similar chromatogram in higher mz_1246	0.857	TRUE	9.89	772.529	C45H76NO7P	EtherPE_O	VVEHXBSUSFPSAC-OJMLKDQNNA-N	CCCCC\C=C/C\C=C/CCCCCCCCOCC(COP(O)(=O)OCCN)OC(=O)CC\C=C/C\C=C/C\C=C/C\C=C/C\C=C/C\C=C/CC	Chain resolved	TRUE	TRUE	TRUE		FALSE	null	null	100	97.9	75	91.9	100	233.37	180922_Top16_70_fads2_Liver_1_Neg	772.52618:4396 773.52953:3790 774.53289:1525	78.95453:17 133.09755:17 173.13185:34 196.03409:34 217.19727:17 229.20992:17 255.22354:17 283.2413:207 285.36002:15 327.23923:542 428.11685:15 444.28104:111 460.83206:15 462.2933:180 772.54364:524	2	4396	4311	3961	4799	3876	4928	PE-	0.00494729	23.8795	21.2531	22.3441	22.7969	18.1671	23.3153
1182	8.456	784.502	PE 18:3_22:6	[M-H]-		0.429	TRUE	8.35	784.492	C45H72NO8P	PE	UCWMHVFXQNTJNR-YVAAUFMTNA-N	CC\C=C/C\C=C/C\C=C/CCCCCCCC(=O)OCC(COP(O)(=O)OCCN)OC(=O)CC\C=C/C\C=C/C\C=C/C\C=C/C\C=C/C\C=C/CC	Chain resolved	TRUE	TRUE	TRUE		FALSE	null	null	100	99.6	46.2	86.8	100	63.05	180922_Top16_70_WT_Liver_1_Neg	784.49713:1002 785.50048:979 786.50384:919	99.38321:7 135.11122:9 135.11774:9 161.12994:7 182.12715:7 196.0343:26 201.35776:7 227.03078:9 227.035:9 238.36385:9 255.21964:17 255.23308:34 257.2265:34 276.3269:9 277.21112:98 279.21814:9 281.25354:100 283.2468:114 286.9122:7 301.21292:47 303.22916:61 305.23987:17 318.22116:7 327.20477:9 327.23267:110 357.13129:7 391.21896:9 410.2261:7 417.24045:17 449.35498:9 456.24841:17 465.25806:9 474.25806:44 480.3121:9 498.26315:17 697.46307:17 697.50012:17 747.40381:9 747.50732:17 782.02545:17 784.48639:182	7	727	764	628	1002	977	1120	PE-	0.0173155	3.94914	3.7665	3.54256	4.75984	4.57928	5.29892
1131	9.082	770.506	PE O-18:3_22:6	[M-H]-		0.857	TRUE	9.39	770.513	C45H74NO7P	EtherPE_O	JQLOIOOYOCUUJK-UDJFDMGONA-N	CC\C=C/C\C=C/C\C=C/CCCCCCCCOCC(COP(O)(=O)OCCN)OC(=O)CC\C=C/C\C=C/C\C=C/C\C=C/C\C=C/C\C=C/CC	Chain resolved	TRUE	TRUE	TRUE		FALSE	null	null	100	96.8	51.5	91.9	100	88.62	180922_Top16_70_WT_Liver_2_Neg	770.51361:753 771.51696:1001 772.52032:570	105.06678:15 140.00392:17 149.13184:15 166.02777:15 182.42389:15 253.20206:17 253.21545:34 255.22563:69 263.22751:15 283.246:129 290.85385:15 327.23178:181 330.9971:15 433.90543:17 460.24591:17 460.28503:86 620.4021:15 688.4903:34 768.08142:15 770.46191:51 770.52032:153	11	860	747	724	675	753	1037	PE-	0.0272101	4.6716	3.68269	4.0841	3.20648	3.52937	4.90624
1252	10.474	804.559	PE 19:0_22:6	[M-H]-		0.714	TRUE	10.63	804.555	C46H80NO8P	PE	PITVJCPCBXGCHJ-MXQGKLILNA-N	CCCCCCCCCCCCCCCCCCC(=O)OCC(COP(O)(=O)OCCN)OC(=O)CC\C=C/C\C=C/C\C=C/C\C=C/C\C=C/C\C=C/CC	Chain resolved	TRUE	TRUE	TRUE		FALSE	null	null	100	99.3	69	89.8	100	226.94	180922_Top16_70_WT_Liver_3_1_Neg	804.55884:2554 805.56219:2403 806.56555:890	191.19887:17 196.03821:52 220.46904:17 229.17192:34 283.24393:150 297.27502:211 305.22452:17 305.24411:34 327.23444:295 476.32617:34 494.32474:98 506.2757:34 730.49701:17 730.6524:17 744.59241:34 804.48346:51 804.55505:308	7	1934	2020	833	1628	2010	2554	PE-	0.0173155	10.5057	9.95854	4.69897	7.73355	9.42104	12.0834
1310	11.152	820.579	PE 18:0_24:5	[M-H]-		0.714	TRUE	11.55	820.586	C47H84NO8P	PE	PILFQNXZTBZETB-SZRPQGNZNA-N	CCCCCCCCCCCCCCCCCC(=O)OCC(COP(O)(=O)OCCN)OC(=O)CCCCCCC\C=C/C\C=C/C\C=C/C\C=C/C\C=C/CC	Chain resolved	TRUE	TRUE	TRUE		FALSE	null	null	100	95.3	70.7	92.7	100	140.28	180922_Top16_70_fads2_Liver_2_Neg	820.57941:2168 821.58276:1458 822.58612:715	140.00403:6 140.009:29 173.53204:5 196.0316:23 209.15218:11 283.26654:174 303.21771:6 311.29028:11 313.28775:11 321.25357:5 328.23611:11 329.23541:23 337.29715:6 337.31262:23 356.15976:11 357.25366:31 357.27753:367 357.95114:11 359.06372:11 445.37424:5 462.2529:6 462.28906:17 480.2995:29 498.96103:6 520.07086:6 554.29602:6 628.51874:23 738.59796:6 746.57739:11 760.6214:29 820.5304:42 820.5907:227	7	1698	2168	1046	781	777	828	PE-	0.0173155	9.2237	10.6882	5.90051	3.71001	3.64186	3.91742
1311	11.138	820.601	PE 18:0_24:5	[M-H]-		0.143	TRUE	11.55	820.586	C47H84NO8P	PE	PILFQNXZTBZETB-SZRPQGNZNA-N	CCCCCCCCCCCCCCCCCC(=O)OCC(COP(O)(=O)OCCN)OC(=O)CCCCCCC\C=C/C\C=C/C\C=C/C\C=C/C\C=C/CC	Chain resolved	TRUE	TRUE	TRUE		FALSE	null	null	96.9	94.7	43.8	85.7	100	48.3	180922_Top16_70_WT_Liver_1_Neg	820.60071:636 821.60406:491 822.60742:222	111.20303:7 196.02628:9 208.53674:9 249.42978:9 281.25098:7 283.26544:90 288.34616:7 307.29382:7 311.28433:17 312.29221:17 313.29672:17 320.21786:7 327.22733:17 328.2327:34 329.23196:17 356.18811:9 357.2847:352 359.04968:9 367.96933:7 461.26123:9 470.41431:7 478.78845:9 480.31476:34 492.97702:9 509.36801:17 537.91711:7 613.06165:7 628.48444:17 628.51959:34 733.50885:7 760.61926:26 764.77887:7 820.53265:44 820.58081:139	3	1122	1576	763	636	499	557	PE-	0.00742094	6.09481	7.76964	4.3041	3.02121	2.33885	2.63527
1301	11.077	818.565	PE 20:0_22:6	[M-H]-		0.714	TRUE	11.25	818.571	C47H82NO8P	PE	WIFLVHIKWGINAQ-ZVJYVBFZNA-N	CCCCCCCCCCCCCCCCCCCC(=O)OCC(COP(O)(=O)OCCN)OC(=O)CC\C=C/C\C=C/C\C=C/C\C=C/C\C=C/C\C=C/CC	Chain resolved	TRUE	TRUE	TRUE		FALSE	null	null	100	99.2	61.5	93.9	100	160.06	180922_Top16_70_fads2_Liver_2_Neg	818.56836:1980 819.57171:1685 820.57507:2048	93.06158:6 128.84109:5 163.0757:6 173.13142:5 187.15916:5 196.03162:11 196.04733:11 199.16603:31 204.6599:5 218.71431:11 229.19447:29 242.05119:5 255.22513:17 281.24271:23 283.22171:11 283.24533:145 311.29526:193 312.28577:11 327.2308:258 354.97247:5 484.88065:5 490.32776:23 506.26462:11 508.3367:51 524.26257:6 610.97241:5 744.5174:17 744.57861:23 757.59607:6 757.61151:11 758.60773:11 815.96942:6 818.49109:29 818.56732:255 818.63153:57	4	973	1980	307	2251	2223	2181	PE-	0.00989459	5.28543	9.76134	1.73179	10.693	10.4194	10.3187
1256	12.312	804.58	PE O-20:1_22:5	[M-H]-		0.429	TRUE	12.35	804.591	C47H84NO7P	EtherPE_O	NMHTZLONGCCWFQ-JFLFXNDGNA-N	CCCCCCCC\C=C/CCCCCCCCCCOCC(COP(O)(=O)OCCN)OC(=O)CCCCC\C=C/C\C=C/C\C=C/C\C=C/C\C=C/CC	Chain resolved	TRUE	TRUE	TRUE		FALSE	null	null	100	99.9	40.7	89.4	100	79.9	180922_Top16_70_fads2_Liver_3_Neg	804.58521:812 805.58856:748 806.59192:495	98.93653:9 100.93145:87 141.00836:9 156.9736:9 158.97418:102 183.66121:7 274.89648:7 329.24115:17 329.25131:26 373.07541:7 477.91226:7 492.30566:9 541.0025:7 568.96338:9 596.93292:7 610.93542:9 620.57129:7 628.97003:9 638.93091:9 646.53229:7 784.90558:7 804.55798:17 804.58582:34	4	717	897	812	903	869	832	PE-	0.00989459	3.89481	4.42218	4.58051	4.28955	4.07308	3.93634
1293	10.028	816.553	PE 20:1_22:6	[M-H]-		0.857	TRUE	10.2	816.555	C47H80NO8P	PE	XRZUHOFZIRSWMJ-LJHHLTENNA-N	CCCCCCCC\C=C/CCCCCCCCCC(=O)OCC(COP(O)(=O)OCCN)OC(=O)CC\C=C/C\C=C/C\C=C/C\C=C/C\C=C/C\C=C/CC	Chain resolved	TRUE	TRUE	TRUE		FALSE	null	null	100	99	74.6	91.3	100	292.85	180922_Top16_70_fads2_Liver_2_Neg	816.55292:5088 817.55627:4232 818.55963:2087	83.05251:17 100.12863:7 109.09129:9 114.49114:7 127.07423:7 137.132:9 140.00938:57 142.56311:7 159.11578:9 167.10873:9 175.11749:9 175.15091:17 177.16112:34 179.29544:9 189.17184:7 191.1851:26 196.0341:34 202.5473:9 205.20248:7 229.1972:96 245.17094:7 249.18813:26 250.08107:7 255.22804:26 279.23151:34 283.23898:198 284.24295:9 301.22424:7 308.30688:17 309.2803:389 309.69971:17 311.47922:9 321.62155:7 326.20505:26 327.22913:575 330.81332:9 349.27869:9 412.01877:7 447.28647:7 472.66925:7 488.31882:48 497.30664:7 506.2691:34 506.32272:171 507.31409:7 524.26392:26 599.99713:7 712.09436:7 742.53851:34 813.94177:9 813.98981:17 816.48438:42 816.54852:721	4	5574	5088	2814	2990	2837	3839	PE-	0.00989459	30.2785	25.0837	15.8738	14.2035	13.2973	18.163
1283	9.41	814.543	PE 20:2_22:6	[M-H]-		0.857	TRUE	9.48	814.539	C47H78NO8P	PE	SGQIECCWAOPTNL-DZXNONRJNA-N	CCCCC\C=C/C\C=C/CCCCCCCCCC(=O)OCC(COP(O)(=O)OCCN)OC(=O)CC\C=C/C\C=C/C\C=C/C\C=C/C\C=C/C\C=C/CC	Chain resolved	TRUE	TRUE	TRUE		FALSE	null	null	100	99.9	83.6	88.1	100	208.76	180922_Top16_70_fads2_Liver_1_Neg	814.54279:2568 815.54614:2489 816.5495:1737	135.11794:15 140.01279:34 191.17552:17 196.03029:17 196.03815:86 229.19521:69 283.24622:131 307.26141:257 327.21155:51 327.23694:567 486.29138:34 504.30231:99 506.26624:52 740.52643:34 814.49048:120 814.53851:708	6	2568	1971	1652	1718	1824	2407	PE-	0.0148419	13.9496	9.71697	9.31897	8.16108	8.54924	11.388
1275	8.977	812.52	PE 20:3_22:6	[M-H]-		0.429	TRUE	9.15	812.524	C47H76NO8P	PE	MYXOMSHYXUSJCJ-PVFFKTCKNA-N	CC\C=C/C\C=C/C\C=C/CCCCCCCCCC(=O)OCC(COP(O)(=O)OCCN)OC(=O)CC\C=C/C\C=C/C\C=C/C\C=C/C\C=C/C\C=C/CC	Chain resolved	TRUE	TRUE	TRUE		FALSE	null	null	100	99.1	58.4	89.9	100	87.72	180922_Top16_70_WT_Liver_3_1_Neg	812.5202:1686 813.52355:1489 814.52691:1002	196.017:17 283.24213:97 305.24472:186 327.21478:101 327.23001:233 350.08206:15 419.25327:34 484.33362:17 502.29916:90 506.26721:15 524.2749:34 722.62067:34 725.50372:86 738.52557:17 738.57129:52 809.9317:17 812.47601:51 812.52802:263 812.60797:51	1	527	526	439	1306	1193	1686	PE-	0.00247365	2.86272	2.59317	2.47641	6.20394	5.59169	7.97677
1233	9.842	798.524	PE O-20:3_22:6	[M-H]-	similar chromatogram in higher mz_957; found in higher mz's MsMs_957	0.571	TRUE	9.98	798.544	C47H78NO7P	EtherPE_O	APZGHQQLHRPDJJ-PAJJGFAGNA-N	CC\C=C/C\C=C/C\C=C/CCCCCCCCCCOCC(COP(O)(=O)OCCN)OC(=O)CC\C=C/C\C=C/C\C=C/C\C=C/C\C=C/C\C=C/CC	Chain resolved	TRUE	TRUE	TRUE		FALSE	null	null	100	99.3	33.2	85.1	100	69.78	180922_Top16_70_fads2_Liver_2_Neg	798.53058:886 799.53393:604 800.53729:300	152.98457:15 242.17409:15 255.23035:90 279.22455:15 281.25058:200 285.06406:15 327.23175:69 378.202:15 478.27768:17 488.30966:34 714.49542:15 716.45728:34 716.52112:135 753.39667:15 798.53979:101 798.57941:51	7	1053	886	1087	601	609	548	PE-	0.0173155	5.72	4.36796	6.13179	2.85495	2.85443	2.59269
1432	12.339	854.67	PE 20:1_24:1	[M-H]-		0.857	TRUE	13.36	854.664	C49H94NO8P	PE	MMHCQGHRWPGYAO-QHQVFXOCNA-N	CCCCCCCCCC\C=C/CCCCCCCCCCCC(=O)OC(COC(=O)CCCCCCCCC\C=C/CCCCCCCC)COP(O)(=O)OCCN	Chain resolved	TRUE	TRUE	TRUE		FALSE	null	null	93.7	72	9.3	86.7	100	171.53	180922_Top16_70_WT_Liver_3_1_Neg	854.66907:1219 855.67242:1377 856.67578:605	85.02759:5 89.02142:17 101.0264:17 113.02134:23 119.03151:29 159.02449:6 179.05591:17 281.23987:6 298.98065:5 309.27414:23 365.33817:17 411.59348:5 448.96252:5 616.58746:17 623.03607:5 628.59668:11 646.53522:11 646.55304:11 646.61365:61 647.07019:11 765.01862:5 772.55048:11 772.59723:23 806.09381:11 808.59229:23 808.66803:174 808.75977:17 854.62268:23	3	2228	1907	2421	1133	1260	1219	PE-	0.00742094	12.1027	9.40146	13.6569	5.38213	5.90573	5.76731
879	8.426	699.493	PEtOH 16:0_18:2	[M-H]-		0.714	TRUE	8.65	699.497	C39H73O8P	PEtOH	PVQVBWDPYRLAQO-SESCJMQFNA-N	CCCCCCCCCCCCCCCC(=O)OCC(COP(O)(=O)OCC)OC(=O)CCCCCCC\C=C/C\C=C/CCCCC	Chain resolved	TRUE	TRUE	TRUE		FALSE	null	null	100	98.4	60.9	84	100	92.94	180922_Top16_70_fads2_Liver_1_Neg	699.49329:1620 700.49664:1667 701.5:660	78.90842:7 124.9913:9 181.01961:9 181.02715:9 255.22797:73 271.18893:7 279.21735:43 279.23141:150 281.23395:9 282.2532:17 416.22238:7 419.24057:9 437.2619:26 461.27161:7 639.36737:9 681.5329:7 699.43091:34 699.48279:60	9	1620	990	576	990	850	521	LPC-	0.0216711	3.21094	2.16353	1.32078	2.6351	2.14706	1.24043
978	8.477	725.513	PEtOH 18:1_18:2	[M-H]-		0.143	TRUE	8.7	725.513	C41H75O8P	PEtOH	IJPMOSXNOASREV-ZFUXOTDWNA-N	CCCCCCCC\C=C/CCCCCCCC(=O)OCC(COP(O)(=O)OCC)OC(=O)CCCCCCC\C=C/C\C=C/CCCCC	Chain resolved	TRUE	TRUE	TRUE		FALSE	null	null	100	98.4	62.7	67.7	100	88.75	180922_Top16_70_fads2_Liver_1_Neg	725.5127:903 726.51605:1227 727.51941:517	261.22028:17 279.22928:138 281.24356:86 359.01437:15 446.35287:15 631.38593:15 725.50226:88 725.53625:52	7	903	572	486	301	376	231	LPC-	0.0168553	1.7898	1.25004	1.11441	0.801176	0.949759	0.549981
960	8.112	719.481	PG 16:0_16:1	[M-H]-	found in higher mz's MsMs_1262	0.143	TRUE	8.35	719.487	C38H73O10P	PG	NOFOTAHTYLXZNV-PEZBUJJGNA-N	CCCCCCCCCCCCCCCC(=O)OCC(COP(O)(=O)OCC(O)CO)OC(=O)CCCCCCC\C=C/CCCCCC	Chain resolved	TRUE	TRUE	TRUE		FALSE	null	null	100	98.2	77.2	75.8	100	45.43	180922_Top16_70_fads2_Liver_3_Neg	719.48138:599 720.48473:789 721.48809:298	152.99471:15 227.20334:17 253.213:52 255.2254:17 255.23436:34 463.2399:15 675.22388:15 719.48462:69 719.52222:52	12	425	493	599	423	514	273	PG-	0.0156264	0.349631	0.461313	0.665228	0.517727	0.635444	0.29605
1031	8.268	740.546	PG 15:0_18:1(d7)	[M-H]-	found in higher mz's MsMs_1324	1	TRUE	8.45	740.547	C39H68D7O10P	PG	CAKDJPLPYOYWLK-AHOXJELVNA-N	[H][C@](O)(CO)COP(OC[C@]([H])(OC(CCCCCCC/C=C\CCCCCC([2H])([2H])C([2H])([2H])C([2H])([2H])[2H])=O)COC(CCCCCCCCCCCCCC)=O)(=O)O	Chain resolved	TRUE	TRUE	TRUE	IS (Yes)	TRUE	null	null	95.8	99.1	84.3	85.4	100	3498.89	180922_Top16_70_Blank_Neg	740.54865:30152 741.552:31735 742.55536:7757	78.95736:48 96.96765:13 100.56753:9 112.98282:9 130.33507:4 139.13899:4 150.9751:13 152.9962:302 160.5657:9 169.32378:9 171.00684:136 172.87517:9 179.83078:9 187.83926:9 190.32497:9 198.14851:9 209.01285:13 209.01691:39 211.10843:9 223.20944:9 227.02847:74 239.14163:4 240.45985:26 241.1911:26 241.21506:2196 241.25862:17 241.33487:9 242.21802:39 242.80768:9 245.04398:13 260.3465:9 287.27109:24 287.28296:103 287.37329:22 287.38992:78 287.46127:13 288.24884:20 288.28931:6614 288.36075:9 288.66089:13 288.76813:22 288.83963:13 288.87775:9 288.92065:13 288.95404:9 288.99933:13 289.04941:13 289.08755:9 289.10663:13 289.13284:13 289.22586:13 289.24973:13 289.29025:24 289.33081:13 289.4191:9 289.49783:9 289.51691:17 289.70306:17 289.84869:13 289.92511:13 289.9848:13 290.07794:13 290.11615:17 290.2619:9 290.36465:9 290.41483:9 290.48413:9 290.65387:13 290.74951:9 290.85236:9 292.2388:9 294.10214:9 376.0087:9 377.20618:196 377.40231:9 379.06879:9 395.21851:22 408.00003:9 411.06226:9 417.55054:9 421.36774:9 424.2774:34 424.28317:74 430.84256:9 441.1441:9 442.28476:22 449.78104:9 451.21576:34 451.24258:141 451.79089:9 453.21686:9 454.96811:9 460.9343:9 467.76703:9 469.2514:216 470.26053:13 476.9137:9 490.78577:9 498.31747:82 498.36444:13 505.43979:4 514.71045:9 516.33752:63 553.34119:9 610.40002:9 666.49481:22 738.11871:17 738.19873:45 738.25592:21 738.31689:13 739.20502:13 739.49103:9 739.62067:13 739.71222:13 739.77704:9 739.92963:9 740.01355:9 740.22339:9 740.31879:9 740.44855:29 740.54395:6709 740.75006:9	30152	47728	41961	35355	32080	31760	36207	PG-	39.264	39.264	39.264	39.264	39.264	39.264	39.264
1056	8.463	747.52	PG 16:0_18:1	[M-H]-	similar chromatogram in higher mz_1599; found in higher mz's MsMs_1345	0.857	TRUE	8.74	747.518	C40H77O10P	PG	PAZGBAOHGQRCBP-ZCXUNETKNA-N	CCCCCCCCCCCCCCCC(=O)OCC(COP(O)(=O)OCC(O)CO)OC(=O)CCCCCCC\C=C/CCCCCCCC	Chain resolved	TRUE	TRUE	TRUE		FALSE	null	null	100	97.6	85.2	83.6	100	5624.92	180922_Top16_70_WT_Liver_1_Neg	747.51953:57764 748.52288:62868 749.52624:17513	78.95919:70 89.30276:9 96.96822:17 97.58926:9 99.93621:17 133.25604:7 147.825:9 150.979:26 152.51999:17 152.9949:477 153.38371:9 155.99304:9 158.96545:9 160.05829:7 165.41441:9 167.07616:9 169.01591:9 171.00539:175 171.92172:9 176.02068:9 177.81514:9 178.80014:9 181.74883:9 185.52303:9 186.73796:9 189.3553:9 193.04355:17 197.22798:9 199.6698:9 204.12936:9 209.01717:81 211.95718:9 217.37953:7 224.49376:7 227.03078:114 235.16156:7 242.30109:7 248.81906:9 251.22726:9 254.43608:46 255.23083:3073 255.34735:17 255.63876:17 255.72845:26 255.83836:17 256.04028:17 256.08069:17 256.23331:17 256.39496:17 256.67349:17 256.9252:17 260.86047:9 265.34854:9 267.43832:9 279.23221:26 280.37228:78 280.4028:26 280.76926:17 281.00665:17 281.08423:17 281.21356:31 281.24649:10854 281.28412:45 281.56644:26 281.61823:26 281.65823:26 281.71707:43 281.8136:17 281.83948:17 281.94543:26 282.00668:26 282.03964:26 282.0679:26 282.08676:34 282.2493:61 282.28699:34 282.35532:26 282.4119:26 282.48965:26 282.72778:17 282.82681:17 283.01553:26 283.09338:17 283.20193:17 283.25861:34 283.38843:17 283.53482:17 283.59622:26 283.65054:17 283.70959:17 283.76627:17 283.8537:17 284.05457:17 284.45651:17 287.17593:17 289.19479:9 290.77335:9 293.56598:9 306.4097:7 327.19971:9 336.52435:9 357.285:7 380.4621:7 390.00497:17 391.23007:279 393.37445:17 406.20261:7 409.22971:49 411.6134:9 412.90613:9 415.50058:9 416.06104:17 416.39581:17 417.24329:68 419.23657:9 419.25955:17 420.30258:9 422.08127:17 422.93741:9 424.86908:9 427.94742:9 429.68405:9 432.11484:9 434.03226:9 435.25143:26 437.26672:17 438.54623:17 444.41888:9 449.20932:9 450.79199:9 456.89868:7 461.80396:17 465.26108:227 466.08725:9 467.74182:17 469.9707:9 474.14505:9 475.72208:17 481.71771:9 483.27029:388 483.89941:17 486.09839:9 488.43253:7 491.2757:90 493.41345:9 497.13058:7 507.03525:7 509.28299:79 534.19977:7 548.81635:7 572.03149:7 592.54498:7 617.1629:7 629.96948:7 672.43268:9 673.44769:17 673.48047:43 673.52777:34 715.45526:9 744.62677:9 745.14728:79 745.16644:59 745.21619:34 745.31958:17 745.38464:17 746.17743:17 746.67554:26 746.77515:17 747.00897:17 747.51495:10730 747.59552:60 747.65686:17 747.84479:34 747.94446:26	8	67242	69555	50248	57764	51644	49467	PG-	0.0104176	55.3174	65.0844	55.8036	70.6997	63.846	53.6436
1048	7.94	745.5	PG 16:0_18:2	[M-H]-		0.429	TRUE	8.24	745.503	C40H75O10P	PG	ATBOMIWRCZXYSZ-BCTRXSSUNA-N	CCCCCCCCCCCCCCCC(=O)OCC(COP(O)(=O)OCC(O)CO)OC(=O)CCCCCCC\C=C/C\C=C/CCCCC	Chain resolved	TRUE	TRUE	TRUE		FALSE	null	null	100	97	46.2	72.2	100	77.21	180922_Top16_70_fads2_Liver_2_Neg	745.49969:799 746.50304:854 747.5064:340	152.99316:17 199.66556:15 253.21333:103 255.22574:86 267.22897:15 279.2291:86 280.24472:34 281.24808:89 395.26654:15 483.27423:17 745.42633:17 745.47229:106 745.50293:163	3	650	799	601	170	200	151	PG-	0.00390661	0.53473	0.747645	0.667449	0.20807	0.247254	0.163749
1049	8.21	745.505	PG 16:0_18:2	[M-H]-		0.857	TRUE	8.24	745.503	C40H75O10P	PG	ATBOMIWRCZXYSZ-BCTRXSSUNA-N	CCCCCCCCCCCCCCCC(=O)OCC(COP(O)(=O)OCC(O)CO)OC(=O)CCCCCCC\C=C/C\C=C/CCCCC	Chain resolved	TRUE	TRUE	TRUE		FALSE	null	null	100	100	84.1	87.4	100	2405.09	180922_Top16_70_fads2_Liver_3_Neg	745.50348:14787 746.50683:20550 747.51019:5974	78.95702:52 134.98907:15 152.99318:200 171.00162:121 192.51759:15 209.01279:69 225.01265:17 227.02611:91 253.22449:34 254.43996:34 255.23022:1126 255.99927:34 278.35101:86 279.19394:65 279.23145:3818 279.63464:34 280.23532:34 281.22925:52 391.21741:162 404.27557:17 415.19302:17 438.9791:15 465.25897:163 481.75244:15 483.27112:420 489.26434:107 507.26022:34 743.14221:52 743.18042:69 745.50287:3617	1	21600	23257	14787	20954	19200	23059	PG-	0.0013022	17.7695	21.7622	16.4219	25.6464	23.7364	25.0059
1153	8.951	775.546	PG 18:0_18:1	[M-H]-	similar chromatogram in higher mz_609	0.429	TRUE	9.35	775.549	C42H81O10P	PG	ZEFGRNLJASLRBZ-ZZEZOPTANA-N	CCCCCCCCCCCCCCCCCC(=O)OCC(COP(O)(=O)OCC(O)CO)OC(=O)CCCCCCC\C=C/CCCCCCCC	Chain resolved	TRUE	TRUE	TRUE		FALSE	null	null	100	94.9	61.8	76.1	100	140.24	180922_Top16_70_WT_Liver_1_Neg	775.54578:1235 776.54913:2554 777.55249:1346	152.98766:17 178.03363:15 255.21014:17 255.22359:34 267.23141:52 268.23648:34 270.27765:15 281.24826:275 283.26273:87 284.2431:52 309.28302:97 327.22693:69 328.2323:52 419.23859:17 493.2785:17 511.27774:17 701.51935:17 773.05713:17 775.51166:158 775.52728:289	3	1508	1649	899	1235	1176	1600	PG-	0.00390661	1.24057	1.54301	0.998397	1.51157	1.45386	1.73509
1145	8.628	773.535	PG 18:0_18:2	[M-H]-	similar chromatogram in higher mz_1320	0.857	TRUE	8.7	773.534	C42H79O10P	PG	JPRWHUSRRGNLOV-MLWYYCKJNA-N	CCCCCCCCCCCCCCCCCC(=O)OCC(COP(O)(=O)OCC(O)CO)OC(=O)CCCCCCC\C=C/C\C=C/CCCCC	Chain resolved	TRUE	TRUE	TRUE		FALSE	null	null	100	99.9	76	87.3	100	1511.29	180922_Top16_70_WT_Liver_2_Neg	773.53088:14704 774.53423:15486 775.53759:4338	108.56116:15 152.98061:34 152.99622:253 171.00491:90 205.18008:17 209.02267:34 221.71974:17 227.03015:86 247.2282:17 253.21324:86 255.22791:69 261.22455:17 269.96402:15 278.36038:86 279.23145:2124 280.2377:52 281.24573:34 283.26492:928 307.26129:136 415.23651:34 419.24695:117 433.88504:15 476.93594:17 483.29059:34 489.24982:86 493.29379:131 505.68326:17 507.2771:69 509.68683:17 511.30597:229 699.5257:34 713.60529:15 741.47485:34 765.4021:15 771.08887:69 771.12:52 773.41156:69 773.53247:2850	5	19136	18410	11236	15846	14704	28012	PG-	0.00651101	15.7425	17.2267	12.4783	19.3946	18.1781	30.3771
1146	8.246	773.536	PG 18:1_18:1	[M-H]-		0.857	TRUE	8.73	773.534	C42H79O10P	PG	DSNRWDQKZIEDDB-CLFAGFIQNA-N	CCCCCCCC\C=C/CCCCCCCC(=O)OCC(COP(O)(=O)OCC(O)CO)OC(=O)CCCCCCC\C=C/CCCCCCCC	Chain resolved	TRUE	TRUE	TRUE		FALSE	null	null	100	92.7	78.1	90.4	100	398.69	180922_Top16_70_fads2_Liver_2_Neg	773.53302:9819 774.53637:11613 775.53973:3459	152.98297:17 152.98817:34 279.23651:126 280.23572:52 281.25082:1673 282.25125:52 283.26056:52 307.26404:17 406.23825:17 491.2399:17 491.27411:69 509.29077:52 737.92261:15 771.07581:52 773.4765:67 773.53107:878	4	9822	9819	7992	1772	1541	1408	PG-	0.00520881	8.08018	9.18789	8.87563	2.16882	1.9051	1.52688
1147	9.895	773.541	PG 18:1_18:1	[M-H]-		0.143	TRUE	8.73	773.534	C42H79O10P	PG	DSNRWDQKZIEDDB-CLFAGFIQNA-N	CCCCCCCC\C=C/CCCCCCCC(=O)OCC(COP(O)(=O)OCC(O)CO)OC(=O)CCCCCCC\C=C/CCCCCCCC	Chain resolved	TRUE	TRUE	TRUE		FALSE	null	null	94.8	64.7	64	67.8	100	19.72	180922_Top16_70_fads2_Liver_3_Neg	773.54102:608 774.54437:3679 775.54773:2252	186.03725:7 279.21536:9 280.22861:17 281.24371:17 325.21573:7 510.29123:7 773.48407:9 773.53864:26	3	221	234	608	265	275	404	PG-	0.00390661	0.181808	0.21896	0.675223	0.324344	0.339975	0.43811
1140	8.021	771.518	PG 18:1_18:2	[M-H]-		0.857	TRUE	8.27	771.518	C42H77O10P	PG	FSVTVWTVWNNIQX-RQOIEFAZNA-N	CCCCCCCC\C=C/CCCCCCCC(=O)OCC(COP(O)(=O)OCC(O)CO)OC(=O)CCCCCCC\C=C/C\C=C/CCCCC	Chain resolved	TRUE	TRUE	TRUE		FALSE	null	null	100	98.1	87.9	92.5	100	570.25	180922_Top16_70_fads2_Liver_2_Neg	771.51837:10019 772.52172:11394 773.52508:3312	152.99474:88 175.14697:15 261.22208:15 278.35071:52 279.22882:2223 280.2327:52 280.35947:52 281.25012:2266 281.85724:34 307.24857:17 415.20404:17 435.23746:34 483.64377:15 489.25455:69 491.27292:86 507.29764:52 509.27371:52 569.93695:15 769.04639:52 771.51404:2210 771.96985:52	3	13422	10019	7806	1562	1446	1519	PG-	0.00390661	11.0418	9.37504	8.66906	1.91179	1.78765	1.64725
1141	8.27	771.521	PG 18:1_18:2	[M-H]-		0.857	TRUE	8.27	771.518	C42H77O10P	PG	FSVTVWTVWNNIQX-RQOIEFAZNA-N	CCCCCCCC\C=C/CCCCCCCC(=O)OCC(COP(O)(=O)OCC(O)CO)OC(=O)CCCCCCC\C=C/C\C=C/CCCCC	Chain resolved	TRUE	TRUE	TRUE		FALSE	null	null	100	100	61.5	79.9	100	251.66	180922_Top16_70_WT_Liver_1_Neg	771.51331:1502 772.51666:1118 773.52002:1978	152.99487:34 227.02226:17 227.03072:34 241.21513:69 279.23447:281 281.25113:150 283.23492:34 288.29156:86 295.22623:15 305.23978:52 305.25937:52 307.2645:34 415.22894:17 417.23175:34 491.28177:34 507.272:17 509.30185:34 771.46063:85 771.52686:613 771.6048:34	0	3989	2566	3626	1502	1324	2293	PG-	0	3.2816	2.40107	4.02691	1.83836	1.63682	2.4866
1237	8.337	799.558	PG 18:1_20:2	[M-H]-	similar chromatogram in higher mz_1498	0.286	TRUE	8.93	799.549	C44H81O10P	PG	QYNYDIBIMCZYDQ-GYQRTUFANA-N	CCCCCCCC\C=C/CCCCCCCC(=O)OCC(COP(O)(=O)OCC(O)CO)OC(=O)CCCCCCCCC\C=C/C\C=C/CCCCC	Chain resolved	TRUE	TRUE	TRUE		FALSE	null	null	100	89.5	55.3	73.9	100	85.86	180922_Top16_70_fads2_Liver_2_Neg	799.54639:831 800.54974:1080 801.5531:793	97.18547:7 152.98114:9 196.46642:7 256.1745:7 269.2366:9 279.21991:34 279.22931:114 281.23886:34 281.24829:86 300.91537:7 307.26385:77 309.28046:74 310.8436:7 339.15524:7 475.38693:7 509.27777:7 703.34235:7 717.41498:9 739.5116:17 790.54694:7 797.08618:17 799.46753:17 799.5191:74 799.56268:171	3	836	831	414	209	178	176	PG-	0.00390661	0.687745	0.777588	0.459774	0.255803	0.220056	0.19086
1231	8.626	797.539	PG 18:0_20:4	[M-H]-		0.429	TRUE	8.71	797.534	C44H79O10P	PG	JDHPBMPBPWNFFB-ZKVKLVECNA-N	CCCCCCCCCCCCCCCCCC(=O)OCC(COP(O)(=O)OCC(O)CO)OC(=O)CCCCCC\C=C/C\C=C/C\C=C/C\C=C/CC	Chain resolved	TRUE	TRUE	TRUE		FALSE	null	null	100	99.8	51.2	87.5	100	71.08	180922_Top16_70_WT_Liver_1_Neg	797.5293:1068 798.53265:900 799.53601:616	149.06023:7 152.9948:34 170.99426:9 197.05849:7 233.15276:7 253.17358:9 253.21597:34 259.23877:43 279.23434:17 283.25839:48 283.26782:77 284.92484:7 302.28217:9 303.21185:26 303.22894:150 304.53931:9 316.19278:7 327.21722:9 327.21976:17 337.11609:7 419.24203:17 450.2886:7 479.25198:9 484.0379:7 493.26358:17 511.30377:26 615.21997:7 710.47443:9 719.53802:7 763.06958:7 765.51215:58 765.53156:54 770.84106:7 795.00446:9 797.46588:26 797.54907:170	12	648	404	283	1068	954	1257	PG-	0.0156264	0.533085	0.378033	0.31429	1.30717	1.1794	1.36313
1212	8.161	793.496	PG 16:0_22:6	[M-H]-		0.286	TRUE	8.26	793.503	C44H75O10P	PG	HUFCXYMYEWLLHT-LGFBOSHVNA-N	CCCCCCCCCCCCCCCC(=O)OCC(COP(O)(=O)OCC(O)CO)OC(=O)CC\C=C/C\C=C/C\C=C/C\C=C/C\C=C/C\C=C/CC	Chain resolved	TRUE	TRUE	TRUE		FALSE	null	null	100	99.7	38.8	77.7	100	30.03	180922_Top16_70_WT_Liver_2_Neg	793.50024:649 794.50359:1240 795.50695:522	159.97804:15 255.23692:86 281.24814:34 283.24609:52 307.20728:15 327.23947:52 363.2092:15 719.61206:15 761.44989:34 761.47699:52 761.51953:34 793.37488:17 793.49731:86	4	496	494	459	590	649	654	PG-	0.00520881	0.40804	0.462249	0.509749	0.722125	0.802341	0.709218
1211	7.81	793.49	PG 18:1_20:5	[M-H]-		0.143	TRUE	8.28	793.503	C44H75O10P	PG	TUIVTKFTFGQSLC-HHHWHCSPNA-N	CCCCCCCC\C=C/CCCCCCCC(=O)OCC(COP(O)(=O)OCC(O)CO)OC(=O)CCC\C=C/C\C=C/C\C=C/C\C=C/C\C=C/CC	Chain resolved	TRUE	TRUE	TRUE		FALSE	null	null	93.7	93.2	50.8	81.4	100	90.51	180922_Top16_70_fads2_Liver_2_Neg	793.49017:965 794.49352:1737 795.49688:802	113.02241:7 152.99332:9 161.09799:7 196.03227:7 253.20242:9 255.23047:9 257.2261:34 269.02728:7 279.2153:9 281.246:116 285.30811:7 298.81482:9 301.21716:113 303.16748:9 310.52972:7 411.3703:7 465.07495:7 518.8006:7 564.91382:7 604.91638:7 629.4917:9 663.49902:7 711.51495:9 722.91351:7 733.5174:9 793.34131:9 793.50323:95 793.58624:61	4	752	965	662	399	465	360	PG-	0.00520881	0.618642	0.902976	0.735194	0.488352	0.574866	0.390395
1213	7.824	793.505	PG 18:1_20:5	[M-H]-		0.286	TRUE	8.28	793.503	C44H75O10P	PG	TUIVTKFTFGQSLC-HHHWHCSPNA-N	CCCCCCCC\C=C/CCCCCCCC(=O)OCC(COP(O)(=O)OCC(O)CO)OC(=O)CCC\C=C/C\C=C/C\C=C/C\C=C/C\C=C/CC	Chain resolved	TRUE	TRUE	TRUE		FALSE	null	null	100	93.5	52.4	82.2	100	91.63	180922_Top16_70_fads2_Liver_3_Neg	793.50623:824 794.50958:1349 795.51294:626	158.96542:7 203.18045:9 226.08679:7 254.43549:9 255.23471:17 257.22812:17 281.21515:9 281.24573:75 297.24088:7 301.21445:79 400.85968:7 432.55328:9 562.802:7 569.35175:9 643.2384:7 655.52826:9 719.76398:7 790.99982:9 793.50244:57 793.6012:34	9	993	1033	824	508	545	443	PG-	0.0117198	0.816903	0.966605	0.915105	0.621762	0.673768	0.480403
1204	7.635	791.486	PG 16:1_22:6	[M-H]-	similar chromatogram in higher mz_628	0.429	TRUE	8.1	791.487	C44H73O10P	PG	BRJYLBKRWAAAEC-LSTLUVPYNA-N	CCCCCC\C=C/CCCCCCCC(=O)OCC(COP(O)(=O)OCC(O)CO)OC(=O)CC\C=C/C\C=C/C\C=C/C\C=C/C\C=C/C\C=C/CC	Chain resolved	TRUE	TRUE	TRUE		FALSE	null	null	100	93.2	59.8	92	100	95.74	180922_Top16_70_fads2_Liver_1_Neg	791.4856:1388 792.48895:1199 793.49231:566	139.9998:7 152.99014:9 225.02171:7 253.20961:176 268.24402:7 279.24164:34 283.24448:46 283.26334:17 293.19125:7 301.21045:9 301.21533:17 324.19031:7 327.20462:17 327.23001:78 341.16568:7 453.64236:7 463.22379:17 481.22766:9 521.00159:7 537.25317:9 555.24701:9 614.87469:7 627.45026:9 647.87598:7 653.51746:17 698.8656:7 709.44916:9 709.49774:26 766.79926:7 791.38879:9 791.44006:34 791.47559:122 791.53082:26	3	1388	1247	1142	398	417	352	PG-	0.00390661	1.14185	1.16685	1.26826	0.487128	0.515525	0.38172
1320	8.62	821.536	PG 18:0_22:6	[M-H]-	similar chromatogram in higher mz_1145	0.429	TRUE	8.71	821.534	C46H79O10P	PG	CLQKBJHAUYGCOB-HSBBONCLNA-N	CCCCCCCCCCCCCCCCCC(=O)OCC(COP(O)(=O)OCC(O)CO)OC(=O)CC\C=C/C\C=C/C\C=C/C\C=C/C\C=C/C\C=C/CC	Chain resolved	TRUE	TRUE	TRUE		FALSE	null	null	100	99.8	47.4	80.9	100	150.14	180922_Top16_70_WT_Liver_3_1_Neg	821.53632:1837 822.53967:2816 823.54303:964	283.22812:17 283.24698:86 283.26587:89 327.23273:142 455.23001:15 511.30023:34 537.24042:34 761.62006:15 789.49249:34 789.55164:17 821.47137:68 821.50751:165 821.53162:202 821.60803:68	5	1433	1357	1032	1219	1376	1837	PG-	0.00651101	1.17887	1.26978	1.1461	1.49198	1.70111	1.9921
1397	8.038	845.524	PG 20:2_22:6	[M-H]-		0.429	TRUE	8.44	845.534	C48H79O10P	PG	VQPCWRHABHPMPD-DZXNONRJNA-N	CCCCC\C=C/C\C=C/CCCCCCCCCC(=O)OCC(COP(O)(=O)OCC(O)CO)OC(=O)CC\C=C/C\C=C/C\C=C/C\C=C/C\C=C/C\C=C/CC	Chain resolved	TRUE	TRUE	TRUE		FALSE	null	null	95.1	95.1	43	71.4	100	78.24	180922_Top16_70_fads2_Liver_1_Neg	845.52393:1279 846.52728:2056 847.53064:632	100.92863:9 171.10057:7 222.99966:26 242.1433:7 267.22656:9 270.681:7 277.2196:17 283.23642:17 305.24857:7 307.26593:82 309.23816:9 310.24268:9 327.23651:51 391.22833:7 403.20743:9 403.22433:26 447.24759:17 461.25034:9 514.09583:7 553.2345:9 565.26642:9 565.28638:17 593.29633:7 681.55823:7 716.48285:9 716.50159:17 758.43921:9 770.50201:9 771.57288:26 782.51477:7 801.56555:17 845.52954:160 845.63556:17	11	1279	1328	834	672	694	767	PG-	0.0143242	1.05218	1.24264	0.926211	0.822488	0.857973	0.831759
1388	7.858	843.513	PG 20:3_22:6	[M-H]-		0.286	TRUE	8.2	843.518	C48H77O10P	PG	IUAHNRBNAVSHBB-PVFFKTCKNA-N	CC\C=C/C\C=C/C\C=C/CCCCCCCCCC(=O)OCC(COP(O)(=O)OCC(O)CO)OC(=O)CC\C=C/C\C=C/C\C=C/C\C=C/C\C=C/C\C=C/CC	Chain resolved	TRUE	TRUE	TRUE		FALSE	null	null	100	96.2	84.3	88	100	49.17	180922_Top16_70_WT_Liver_3_1_Neg	843.51331:720 844.51666:754 845.52002:405	93.07718:4 147.11729:4 223.3109:4 283.24026:23 305.25015:105 327.22296:25 327.22803:46 463.22754:4 515.25647:9 533.29242:9 843.52441:91 843.59363:13	0	310	196	240	632	580	720	PG-	0	0.255025	0.183402	0.266535	0.77353	0.717038	0.78079
1479	7.779	867.518	PG 22:5_22:6	[M-H]-		0.429	TRUE	8.13	867.518	C50H77O10P	PG	XLPVYDBPWNWRKK-SUDBCHAPNA-N	CC\C=C/C\C=C/C\C=C/C\C=C/C\C=C/CCCCCC(=O)OCC(COP(O)(=O)OCC(O)CO)OC(=O)CC\C=C/C\C=C/C\C=C/C\C=C/C\C=C/C\C=C/CC	Chain resolved	TRUE	TRUE	TRUE		FALSE	null	null	100	96	79.2	86.8	100	377.02	180922_Top16_70_fads2_Liver_3_Neg	867.51801:6840 868.52136:7134 869.52472:2409	83.046:9 93.06304:9 107.08493:17 113.05794:9 115.67647:9 121.09603:9 123.13235:9 135.11601:17 145.09746:9 149.11665:9 152.99295:54 157.10527:7 160.70093:17 171.00505:9 175.15248:9 177.15897:26 178.23201:17 185.49011:7 189.16962:17 191.17317:34 192.9924:9 196.44437:17 203.17216:9 203.18016:17 205.84148:7 211.979:7 216.82094:9 223.17751:7 229.01003:9 229.1947:61 231.20543:43 234.17253:7 237.1391:9 245.03003:9 248.38696:9 249.18993:34 259.25827:9 267.04752:7 279.2334:17 283.24561:406 283.80997:9 285.25534:110 286.46457:9 293.23801:7 309.20581:9 309.22305:17 311.23618:17 326.1893:17 327.23111:1029 327.78186:17 328.07391:17 328.21616:46 328.22885:26 328.71432:26 329.00677:17 329.21033:55 329.24594:1426 329.48773:17 329.86459:17 330.1066:17 330.24677:17 330.42773:17 330.66486:17 330.91226:17 330.97348:17 331.23376:17 332.90765:9 334.3703:9 335.90042:9 340.84567:9 357.51651:7 459.60385:7 465.24017:17 481.22247:9 483.23654:17 489.22952:17 495.15024:7 503.41974:9 509.58368:9 513.22766:7 519.3681:7 537.19556:9 537.27686:17 539.2746:55 543.07532:9 548.46136:7 555.24792:17 555.26776:34 557.24231:17 557.29199:51 571.08563:7 582.03961:9 595.12469:17 637.96649:7 676.48895:7 780.78882:7 791.42078:9 833.05591:7 858.75562:7 864.71667:17 864.76617:49 866.31335:17 867.52734:2126 867.66779:26 867.93628:17	0	6582	5295	6840	3007	3515	4100	PG-	0	5.41476	4.95467	7.59626	3.68039	4.3455	4.44617
1258	7.853	805.49	PI 16:0_16:2	[M-H]-		0.286	TRUE	7.91	805.487	C41H75O13P	PI	XVAYDAQDXIWIQD-UDJAPEQQNA-N	CCCCCCCCCCCCCCCC(=O)OCC(COP(O)(=O)OC1C(O)C(O)C(O)C(O)C1O)OC(=O)CCCCCCC\C=C/C\C=C/CCC	Chain resolved	TRUE	TRUE	TRUE		FALSE	null	null	100	99.9	60	93.7	100	40	180922_Top16_70_fads2_Liver_2_Neg	805.4903:753 806.49365:1122 807.49701:526	152.98813:17 163.14792:4 217.15614:4 223.00211:22 241.00807:30 251.19806:39 253.21585:13 255.23723:38 267.23157:13 269.24359:4 279.2341:17 281.24133:17 297.03574:9 325.21826:9 327.21927:9 343.22748:22 344.22849:17 387.19513:9 390.21164:13 391.22064:26 409.22852:9 411.29074:4 422.98514:4 434.25006:9 455.06146:4 549.25464:17 553.28156:32 571.29156:17 597.13275:9 718.41852:22 718.4599:25 802.94519:13 805.49048:185 805.66162:13	2	624	753	520	256	214	223	PI-	0.00459903	2.01317	2.43601	1.83288	0.877969	0.820692	0.710327
1362	8.15	833.517	PI 16:0_18:2	[M-H]-	similar chromatogram in higher mz_1612; found in higher mz's MsMs_1612	0.857	TRUE	8.34	833.519	C43H79O13P	PI	BSNJSZUDOMPYIR-BCTRXSSUNA-N	CCCCCCCCCCCCCCCC(=O)OCC(COP(O)(=O)OC1C(O)C(O)C(O)C(O)C1O)OC(=O)CCCCCCC\C=C/C\C=C/CCCCC	Chain resolved	TRUE	TRUE	TRUE		FALSE	null	null	100	98.8	88.9	90.2	100	4305.51	180922_Top16_70_fads2_Liver_2_Neg	833.5174:148392 834.52075:168556 835.52411:49553	78.95839:293 96.96725:97 104.03933:34 134.97789:52 134.98116:86 139.71272:34 152.50984:17 152.99342:911 154.00116:52 156.23334:34 161.04117:52 166.41718:15 171.00557:52 176.88895:15 182.81685:34 223.00015:858 240.2403:34 241.01039:4261 241.05392:50 241.53754:34 243.27994:34 245.64804:34 255.23065:4792 255.28444:34 256.38803:34 257.38153:34 259.01978:302 261.216:52 278.35147:86 278.4006:34 279.2319:4535 279.27643:33 280.12549:34 281.25327:415 282.25134:218 282.86426:34 283.24411:34 296.11331:52 297.04074:650 301.21741:34 315.04895:287 316.53177:15 320.61176:34 327.21185:34 327.23468:102 328.23245:95 389.99026:86 391.18204:85 391.22366:2909 393.21225:34 393.80203:34 408.02109:34 409.23724:203 415.21948:413 417.24228:204 418.23978:237 424.98944:15 430.25583:15 433.23682:69 435.25327:118 436.25739:106 458.94711:34 461.86597:34 463.18701:34 464.22284:86 464.24097:69 467.62225:52 469.27042:34 469.77182:34 471.99637:34 475.50974:34 477.98694:34 481.23325:34 485.5499:34 489.86719:34 492.96045:34 495.19238:34 497.24796:52 501.23685:52 507.48859:34 514.61859:34 519.18121:34 521.25391:34 525.06134:34 551.53168:69 551.56793:52 553.20276:34 553.27863:2565 553.3446:83 554.21912:34 555.5802:34 570.30017:34 571.29193:669 577.2807:477 595.28052:122 671.47046:92 705.08472:15 745.47357:86 746.49243:563 746.86798:34 747.60022:34 759.52271:52 830.82581:92 830.88239:248 831.03601:52 831.31903:34 831.4848:34 832.16833:52 832.28973:69 832.31403:34 832.42731:69 832.51227:87 832.54871:69 832.64581:34 832.78741:52 833.22052:34 833.28937:52 833.41888:161 833.5282:42811 833.74689:88 833.98175:87	2	111433	148392	68691	59549	58017	74124	PI-	0.00459903	359.508	480.058	242.12	204.227	222.496	236.109
1351	7.892	831.502	PI 16:1_18:2	[M-H]-		0.857	TRUE	8.04	831.503	C43H77O13P	PI	OVRGKBVGFTUEIT-RUGCENDANA-N	CCCCCC\C=C/CCCCCCCC(=O)OCC(COP(O)(=O)OC1C(O)C(O)C(O)C(O)C1O)OC(=O)CCCCCCC\C=C/C\C=C/CCCCC	Chain resolved	TRUE	TRUE	TRUE		FALSE	null	null	100	99.3	36.6	96.3	100	159.09	180922_Top16_70_WT_Liver_2_Neg	831.50726:1651 832.51061:1223 833.51397:670	78.95519:9 146.73529:9 152.51431:9 152.99443:34 217.77809:7 229.59409:7 241.00539:55 251.21536:9 253.21315:50 255.23453:34 259.17719:7 270.19208:7 279.23367:79 280.23523:17 281.24329:17 283.25772:17 284.26645:17 293.19516:9 293.20718:34 293.24799:17 294.21661:34 297.0257:17 307.21448:9 308.97943:7 327.21646:9 327.22913:43 371.25241:7 389.20935:51 407.21103:9 415.22491:17 433.21326:9 463.23215:17 464.22873:26 477.56995:7 480.31067:17 481.23007:17 482.2489:26 511.22015:7 525.25421:7 543.26996:7 551.2486:66 563.75507:7 569.276:26 570.92676:7 577.28766:26 595.30817:7 620.97839:7 693.66254:7 712.47034:26 744.44849:34 744.46765:67 744.49823:46 756.508:9 757.53046:51 757.63855:17 764.58337:7 771.52087:17 771.55591:26 795.53656:7 828.79077:9 828.85938:26 829.89734:7 831.40497:17 831.44946:129 831.50201:385 831.57483:126 831.65167:26	8	2356	3465	2022	1684	1651	1226	PI-	0.0183961	7.601	11.2095	7.1271	5.77539	6.3316	3.90521
1414	8.691	849.546	PI 17:0_18:1	[M-H]-		0.714	TRUE	8.74	849.55	C44H83O13P	PI	NPAUVQALSMSELR-ZPHPHTNENA-N	CCCCCCCCCCCCCCCCC(=O)OCC(COP(O)(=O)OC1C(O)C(O)C(O)C(O)C1O)OC(=O)CCCCCCC\C=C/CCCCCCCC	Chain resolved	TRUE	TRUE	TRUE		FALSE	null	null	100	99.8	40.3	81.1	100	72.74	180922_Top16_70_fads2_Liver_3_Neg	849.54901:628 850.55236:608 851.55572:322	143.1046:7 152.99333:34 223:9 223.0042:9 241.01022:34 266.08881:9 269.24359:26 281.2366:17 283.27225:34 295.25705:17 297.27988:26 305.23434:7 311.28397:9 327.23447:43 328.22714:9 405.24377:17 433.26862:26 434.28799:17 451.27893:9 459.81244:9 461.28714:9 478.28098:9 551.26123:7 567.23279:9 567.29626:26 608.32556:7 761.45197:9 762.50104:34 789.44348:17 789.47107:34 789.51044:70 789.54199:43 793.79169:7 817.55127:9 849.54407:190	6	1183	840	628	617	712	683	PI-	0.0137971	3.81663	2.71746	2.21356	2.11604	2.73053	2.17558
1407	8.331	847.532	PI 17:0_18:2	[M-H]-	similar chromatogram in higher mz_1498	0.857	TRUE	8.5	847.534	C44H81O13P	PI	AJAKJCJJRMUWFW-OHNCOSGTNA-N	CCCCCCCCCCCCCCCCC(=O)OCC(COP(O)(=O)OC1C(O)C(O)C(O)C(O)C1O)OC(=O)CCCCCCC\C=C/C\C=C/CCCCC	Chain resolved	TRUE	TRUE	TRUE		FALSE	null	null	100	99	74.5	92	100	220.18	180922_Top16_70_WT_Liver_2_Neg	847.52954:1797 848.53289:2035 849.53625:886	152.9944:29 222.98059:6 222.99734:23 241.01187:58 258.99881:6 259.01913:11 269.24771:67 279.21021:6 279.23129:47 281.25497:11 283.24115:17 288.27878:6 295.24701:6 297.04254:23 309.28265:41 327.22906:45 391.2066:6 405.23804:44 406.97327:5 415.23627:11 431.27426:11 553.27533:6 567.29675:56 577.26733:11 585.29755:17 743.9472:5 760.48987:23 842.84711:5 844.85553:17 847.53979:476 847.6582:23	10	3646	3674	1938	1923	1797	2269	PI-	0.0229951	11.7628	11.8856	6.83102	6.59506	6.89152	7.2275
1468	8.901	863.563	PI 18:0_18:1	[M-H]-		0.857	TRUE	8.91	863.565	C45H85O13P	PI	YOBFISPJJWPPTK-ZZEZOPTANA-N	CCCCCCCCCCCCCCCCCC(=O)OCC(COP(O)(=O)OC1C(O)C(O)C(O)C(O)C1O)OC(=O)CCCCCCC\C=C/CCCCCCCC	Chain resolved	TRUE	TRUE	TRUE		FALSE	null	null	100	100	70.3	93.6	100	417.01	180922_Top16_70_fads2_Liver_3_Neg	863.56311:5702 864.56646:21203 865.56982:10176	134.98431:9 152.98637:17 152.99504:44 204.98973:7 222.99788:47 241.00801:151 245.55774:7 259.00604:9 259.01508:26 281.24832:107 283.26041:136 284.24078:17 297.01147:9 297.03564:34 301.20743:17 315.03128:9 315.05368:26 316.8909:9 327.22681:17 409.24258:7 417.20755:17 417.24194:34 419.22659:9 419.26678:87 437.26816:17 480.31342:26 486.05948:17 579.25305:9 579.29694:48 581.31714:94 585.9519:9 597.26965:17 599.3175:43 607.32971:7 701.51001:17 776.57202:17 789.534:9 790.50366:43 790.53912:53 794.85474:7 860.82599:43 860.89185:17 863.31299:17 863.49841:183 863.56848:1534 863.66327:56	4	7094	6237	5702	1524	1447	1504	PI-	0.00919805	22.8869	20.1771	20.0983	5.22666	5.54926	4.79073
1464	8.544	861.55	PI 18:0_18:2	[M-H]-	similar chromatogram in higher mz_1671; found in higher mz's MsMs_1671	0.857	TRUE	8.68	861.55	C45H83O13P	PI	KZVRAFHIKMDULK-MLWYYCKJNA-N	CCCCCCCCCCCCCCCCCC(=O)OCC(COP(O)(=O)OC1C(O)C(O)C(O)C(O)C1O)OC(=O)CCCCCCC\C=C/C\C=C/CCCCC	Chain resolved	TRUE	TRUE	TRUE		FALSE	null	null	100	99.4	94.6	86.4	100	5578.47	180922_Top16_70_fads2_Liver_3_Neg	861.54944:90572 862.55279:103819 863.55615:36170	78.95714:103 84.83732:9 96.95757:9 96.96723:54 98.66908:17 99.55284:9 103.51501:7 112.051:7 118.28717:9 129.34511:9 134.98112:26 142.30554:9 147.11166:9 148.13231:9 150.97577:9 152.99339:496 153.54202:9 155.22177:9 161.04469:17 162.97786:9 168.87753:9 171.0092:43 185.24623:9 190.66602:17 193.61884:9 204.08328:9 204.98582:26 219.85318:9 222.29907:9 222.30743:26 222.97076:26 222.99799:326 224.00224:9 225.02138:17 228.31511:9 231.98293:9 231.98506:9 240.26196:43 241.01031:1792 242.08049:26 244.59407:9 246.40025:17 247.65001:9 250.9848:17 253.2003:9 255.22386:17 258.18304:9 259.02197:180 260.38022:9 268.14716:7 272.65088:7 275.63925:9 278.35608:43 279.23184:2573 279.72183:17 279.97754:26 280.23337:43 281.25317:45 282.36673:47 282.84766:17 283.26529:2197 283.74463:17 283.84857:17 283.91473:17 284.0329:17 284.16055:17 284.25983:26 284.60516:17 284.70688:17 284.77551:17 284.90332:17 286.38705:9 287.5369:9 291.1748:17 293.55832:9 295.2403:17 297.03339:341 298.01306:9 299.56937:9 300.65533:17 302.02591:9 305.25406:9 307.25916:43 309.2782:34 310.28528:26 314.05148:9 315.04388:119 318.35068:9 323.05457:9 327.18637:9 327.22952:53 336.08905:9 338.40173:17 344.11932:7 349.29218:7 354.10507:7 357.55466:17 364.35141:17 378.38507:7 388.60663:7 391.22076:43 405.68161:9 411.37048:7 415.21933:279 417.23068:17 417.92419:17 419.0488:26 419.25266:1291 419.31296:17 420.00821:17 420.41354:17 422.35672:9 426.84158:9 429.88925:9 433.21625:26 435.48721:9 437.26251:144 439.91754:9 443.25943:9 445.2724:26 446.25836:26 456.3309:9 462.79456:9 463.26834:17 464.28915:26 467.30978:17 470.15167:9 471.12524:9 473.43234:9 475.0051:17 475.71753:17 475.86435:17 476.66928:17 477.15012:17 477.77216:9 479.43198:17 480.43658:17 481.6731:17 483.04987:17 483.62335:17 484.74042:17 485.67023:17 488.64172:26 489.20609:17 491.11868:17 493.86676:17 495.56052:17 495.78531:17 497.16959:17 497.74826:17 498.32098:17 500.65598:17 501.72659:17 502.49335:17 503.25754:17 506.56:17 508.52832:9 510.92197:17 514.94617:9 517.0614:9 519.38873:9 520.84717:9 525.27325:26 531.37848:9 534.4054:17 535.18048:17 538.29956:17 542.49524:9 545.43896:17 547.17297:9 548.07874:9 550.75452:9 553.2652:26 555.0083:9 556.46625:9 562.37701:9 565.20074:9 569.88141:9 571.26825:9 574.76624:9 577.27039:239 579.28375:43 579.46936:34 580.50623:17 581.12134:17 581.30396:1306 581.90594:17 582.30518:34 582.32214:26 583.86633:17 586.29175:9 587.25647:9 588.6405:9 590.77234:26 594.31238:17 595.28717:66 596.28668:9 597.27338:9 599.31781:283 599.87756:17 603.96851:9 608.8551:17 614.93976:9 616.55798:9 618.6665:7 630.30145:9 635.61145:9 639.69452:7 644.81946:7 653.96106:7 659.61804:9 689.13342:7 699.4801:17 699.48749:53 705.51276:9 723.58887:7 769.53442:9 774.52594:54 779.00513:7 787.526:9 788.4787:34 788.52197:71 788.57318:34 801.12238:7 826.48975:7 834.42291:17 840.48206:7 843.53406:17 854.99359:9 856.80292:9 858.71692:34 858.84021:178 858.88544:180 858.98816:17 859.17725:17 859.24713:17 859.37457:26 859.62952:26 859.78162:26 859.81866:17 859.85565:17 859.99548:34 860.08185:17 860.18054:34 860.24225:26 860.29987:26 860.35333:43 860.38208:34 860.41089:44 860.45203:75 860.49316:43 860.55902:34 860.60016:34 860.75647:17 861.05688:34 861.12683:26 861.20093:34 861.23383:26 861.46844:295 861.55078:36988 861.66602:17 861.77716:43 862.02008:46	11	107103	124979	90572	22836	20171	34307	PI-	0.0252946	345.539	404.316	319.246	78.3176	77.356	109.279
1458	8.21	859.537	PI 18:1_18:2	[M-H]-	adduct linked to 1665_[M-H]-; found in higher mz's MsMs_1665	0.857	TRUE	8.36	859.534	C45H81O13P	PI	MXJMOLQIXMJUEL-RQOIEFAZNA-N	CCCCCCCC\C=C/CCCCCCCC(=O)OCC(COP(O)(=O)OC1C(O)C(O)C(O)C(O)C1O)OC(=O)CCCCCCC\C=C/C\C=C/CCCCC	Chain resolved	TRUE	TRUE	TRUE		FALSE	null	null	100	99.2	88.2	88.5	100	8090.11	180922_Top16_70_WT_Liver_2_Neg	859.53491:58305 860.53826:57410 861.54162:15634	78.95892:94 91.33627:17 96.9679:69 147.45985:15 152.99442:259 157.22632:15 170.99933:17 202.5948:17 223.00156:310 240.24615:17 241.00974:1200 241.21878:34 255.23227:52 259.00787:34 259.01917:158 277.18457:17 279.21259:86 279.22662:1364 280.36905:69 281.24561:1142 281.71149:34 297.03534:241 303.22821:34 315.04346:86 365.66931:15 409.22559:15 415.09344:34 415.22775:137 415.91388:34 417.23914:588 422.71405:15 433.23367:34 435.24426:106 472.28571:34 478.77512:34 491.06903:34 497.75461:34 519.23871:34 526.19952:17 530.26398:15 553.27209:34 577.27753:251 577.45947:52 579.25708:100 579.29761:649 595.28076:52 597.27722:68 597.30121:161 697.46832:52 781.37219:17 786.56323:34 820.06891:15 828.55658:52 856.7879:115 856.82074:127 856.88232:34 857.09174:34 858.22528:34 858.4718:34 858.57861:52 859.53223:19131	13	110270	93911	98407	60696	58305	73875	PI-	0.0298937	355.756	303.809	346.863	208.161	223.6	235.316
1444	8.138	857.518	PI 16:0_20:4	[M-H]-	adduct linked to 1660_[M+CH3COONa-H]-	0.857	TRUE	8.2	857.519	C45H79O13P	PI	VWRYMIZQLPXULA-JAXHXWBXNA-N	CCCCCCCCCCCCCCCC(=O)OCC(COP(O)(=O)OC1C(O)C(O)C(O)C(O)C1O)OC(=O)CCCCCC\C=C/C\C=C/C\C=C/C\C=C/CC	Chain resolved	TRUE	TRUE	TRUE		FALSE	null	null	100	99.9	89.2	90.7	100	11126.2	180922_Top16_70_WT_Liver_2_Neg	857.51758:159483 858.52093:198808 859.52429:60824	78.95896:439 96.96103:34 96.96793:96 134.98045:69 136.03833:34 138.72914:15 152.51436:52 152.99448:816 161.0405:34 163.0757:52 171.00491:69 177.0954:34 189.53043:34 191.10527:34 205.19614:134 223.00166:891 237.22136:34 240.25061:69 241.00984:3805 241.74846:34 252.94553:34 254.42421:69 255.23013:4537 255.26151:93 255.87579:34 257.36752:34 259.00122:68 259.01929:430 259.24277:298 275.7157:15 279.22675:118 282.70816:15 285.21786:34 294.95566:17 297.03546:651 301.20969:34 302.28644:93 303.23077:6093 303.74628:34 304.64148:34 305.55273:34 306.28369:52 315.04608:254 352.42059:34 389.9873:69 391.17078:33 391.2207:2785 392.22269:34 392.94238:34 409.20309:51 409.23145:277 414.09991:34 419.22684:17 439.17673:17 439.22079:401 455.25024:15 457.23026:34 469.46188:34 472.31641:34 473.46307:34 473.98807:34 475.49756:34 477.14114:34 479.21729:34 480.73508:34 481.10104:34 482.33224:34 483.56192:34 487.05298:34 488.37854:34 490.38269:34 490.88281:34 493.5025:34 497.24808:69 499.41446:34 502.55969:34 507.94693:34 509.41772:34 514.8606:34 519.21014:34 520.57556:34 525.07446:34 534.8371:34 551.51221:34 552.85345:34 553.21625:65 553.27234:3199 553.34491:67 554.28546:52 554.60913:34 555.83838:34 557.78418:34 568.81787:34 570.26703:34 571.28223:619 587.75342:15 589.19586:34 599.36658:17 601.23578:68 601.27014:522 619.25342:52 619.29529:123 621.64978:34 695.44421:52 695.49597:52 833.53363:202 854.75757:153 854.80267:351 854.90515:92 855.70081:52 856.24652:69 856.29169:52 856.36554:86 856.45581:89 856.49689:86 856.55432:51 856.64465:52 856.87042:52 857.02228:52 857.13312:52 857.23169:52 857.39185:64 857.41235:75 857.5191:43790 857.745:102 857.98737:158	2	86493	92722	51355	157216	159483	151150	PI-	0.00459903	279.046	299.962	181.015	539.183	611.619	481.462
1434	7.944	855.504	PI 16:0_20:5	[M-H]-	adduct linked to 1526_[M-H]-	0.857	TRUE	8.01	855.503	C45H77O13P	PI	FQGSWQFJOVVRRB-LPHKCNJWNA-N	CCCCCCCCCCCCCCCC(=O)OCC(COP(O)(=O)OC1C(O)C(O)C(O)C(O)C1O)OC(=O)CCC\C=C/C\C=C/C\C=C/C\C=C/C\C=C/CC	Chain resolved	TRUE	TRUE	TRUE		FALSE	null	null	100	99.9	88.6	88.1	100	4125.68	180922_Top16_70_fads2_Liver_1_Neg	855.50354:92225 856.50689:124981 857.51025:39548	78.95703:127 96.96849:44 117.06998:11 121.10394:11 124.08831:11 134.98096:32 137.13037:23 147.11317:11 149.13231:11 151.14622:29 152.99319:597 154.10016:11 155.62019:11 161.04626:17 163.07971:23 166.03903:17 169.11797:11 171.00348:36 177.16672:23 183.74689:11 195.13388:17 198.72346:5 202.56128:11 203.1785:83 204.64639:11 205.17235:11 215.18272:11 217.13115:11 223.004:655 223.16739:30 229.19507:17 231.1461:11 235.86919:11 236.19022:6 240.23776:11 240.25298:36 240.96866:17 241.01003:2648 241.52193:11 242.64784:11 249.16154:11 254.43106:43 255.23251:2754 255.45662:11 256.04422:17 256.22375:23 256.42136:23 257.22818:383 257.46216:11 258.19626:11 259.01941:308 259.55685:11 275.8858:5 283.20831:23 283.2673:11 285.69415:11 297.04028:373 297.38843:11 297.76584:11 299.19775:17 300.25876:29 301.21695:2603 301.70151:17 302.21326:17 303.23318:23 304.86914:11 313.10495:11 315.04599:190 327.23926:17 328.23193:11 353.71417:11 369.80261:5 389.99799:29 390.01462:17 391.22583:1800 391.28687:17 391.55322:17 392.31952:11 393.38409:11 404.47028:5 409.2338:130 416.34552:6 435.83212:17 437.20923:229 438.21268:11 455.22861:36 463.22253:11 464.22818:11 466.40323:11 469.76505:11 470.40964:17 472.08401:11 473.2243:11 474.51871:11 476.22485:11 479.24719:17 480.54977:17 481.22943:17 482.24518:11 483.94666:11 484.40027:11 485.99115:17 487.20383:17 487.80453:11 488.78378:11 490.35388:11 492.79468:11 494.28702:11 495.4101:11 497.25034:43 498.20145:11 503.34821:17 504.87848:11 507.01404:11 510.40164:11 513.16498:11 515.75098:11 516.95874:11 518.34033:11 523.35559:11 525.21161:11 534.4826:11 535.86792:11 542.47174:11 543.24292:17 551.521:29 551.54071:30 552.02826:11 553.27777:1858 553.35693:31 554.27441:23 554.29755:17 554.67731:11 555.00104:11 557.08771:11 564.26361:11 566.04395:11 569.48578:17 571.23407:30 571.28772:429 572.26355:11 575.30365:11 595.58765:6 597.38922:17 599.26904:408 601.74341:11 612.62512:11 617.27478:62 623.25073:11 689.54871:5 693.44299:37 768.47186:17 781.52704:11 851.56384:11 852.7265:40 852.7879:139 852.89032:30 852.91492:31 852.99683:29 853.60309:17 853.80798:23 854.04974:29 854.19324:23 854.22601:23 854.3244:34 854.45148:29 854.46783:30 854.54163:29 854.63593:23 854.77533:17 854.84094:17 854.97217:23 855.05414:23 855.1485:23 855.18127:23 855.27972:17 855.32483:17 855.5094:36888 855.7309:36 855.95654:61	16	92225	68695	73565	7958	8109	6072	PI-	0.0367922	297.539	222.233	259.3	27.2925	31.0981	19.3413
1425	7.66	853.491	PI 16:1_20:5	[M-H]-		0.286	TRUE	7.81	853.487	C45H75O13P	PI	RAZOMFDOIQOENS-DVKFGTQTNA-N	CCCCCC\C=C/CCCCCCCC(=O)OCC(COP(O)(=O)OC1C(O)C(O)C(O)C(O)C1O)OC(=O)CCC\C=C/C\C=C/C\C=C/C\C=C/C\C=C/CC	Chain resolved	TRUE	TRUE	TRUE		FALSE	null	null	100	99.2	44.6	81	100	43.89	180922_Top16_70_fads2_Liver_3_Neg	853.49048:548 854.49383:640 855.49719:530	130.95444:5 152.98973:23 240.99913:6 241.00783:11 253.22006:11 281.25751:6 283.23895:11 287.32016:5 301.21448:29 315.22522:11 327.2291:23 328.237:23 437.18866:6 437.22678:11 447.00467:5 463.22852:23 464.2251:30 465.88239:5 479.29932:6 482.22974:11 551.25745:17 765.45789:11 766.44763:37 775.23547:5 853.40222:17 853.47595:103 853.63165:11	8	501	575	548	218	207	197	PI-	0.0183961	1.61634	1.86016	1.93158	0.747646	0.793847	0.627509
1520	8.836	875.555	PI 19:0_18:2	[M-H]-		0.143	TRUE	8.92	875.565	C46H85O13P	PI	NUMIHVUWHVIWMT-MLWYYCKJNA-N	CCCCCCCCCCCCCCCCCCC(=O)OCC(COP(O)(=O)OC1C(O)C(O)C(O)C(O)C1O)OC(=O)CCCCCCC\C=C/C\C=C/CCCCC	Chain resolved	TRUE	TRUE	TRUE		FALSE	null	null	100	99.8	30.9	84.4	100	74.3	180922_Top16_70_fads2_Liver_3_Neg	875.55518:988 876.55853:1085 877.56189:1053	192.17937:7 241.00151:9 249.19275:7 274.2811:7 279.22937:26 280.21918:9 284.25974:17 295.28598:9 297.27261:17 299.40421:7 318.03036:7 327.23447:47 337.27261:9 337.31125:17 403.21085:7 417.22195:9 431.25095:9 433.2803:17 494.23129:7 504.31183:26 552.30219:7 567.27289:9 579.26324:9 585.30719:7 593.27332:9 595.33142:17 724.4754:7 737.48425:9 769.32404:7 801.68982:17 808.44232:7 812.9704:9 814.4986:26 814.53064:47 814.5506:49 815.46747:17 815.53156:49 815.54352:60 815.62366:17 817.92419:9 872.7915:9 875.44928:9 875.49072:26 875.56958:188	4	1109	882	988	257	192	252	PI-	0.00919805	3.57789	2.85333	3.48248	0.881399	0.736322	0.802702
1521	8.783	875.565	PI 19:0_18:2	[M-H]-		0.286	TRUE	8.92	875.565	C46H85O13P	PI	NUMIHVUWHVIWMT-MLWYYCKJNA-N	CCCCCCCCCCCCCCCCCCC(=O)OCC(COP(O)(=O)OC1C(O)C(O)C(O)C(O)C1O)OC(=O)CCCCCCC\C=C/C\C=C/CCCCC	Chain resolved	TRUE	TRUE	TRUE		FALSE	null	null	100	99.5	55.8	77	100	79.69	180922_Top16_70_fads2_Liver_1_Neg	875.56482:1193 876.56817:1901 877.57153:1010	240.9971:17 241.00581:34 279.22464:52 281.24124:17 293.24347:17 297.27979:69 309.2854:15 327.22931:96 328.24231:34 337.30084:34 504.30859:34 814.52649:86 815.51135:52 815.53937:126 875.4408:17 875.4906:85 875.54041:131 875.56116:391	6	1193	971	849	344	277	401	PI-	0.0137971	3.84889	3.14125	2.99253	1.17977	1.0623	1.27732
1498	8.331	871.534	PI 17:0_20:4	[M-H]-	similar chromatogram in higher mz_1407; adduct linked to 1691_[M-H]-	0.857	TRUE	8.46	871.534	C46H81O13P	PI	NHCUHDJVBAQLLF-UMWXEKTDNA-N	CCCCCCCCCCCCCCCCC(=O)OCC(COP(O)(=O)OC1C(O)C(O)C(O)C(O)C1O)OC(=O)CCCCCC\C=C/C\C=C/C\C=C/C\C=C/CC	Chain resolved	TRUE	TRUE	TRUE		FALSE	null	null	100	99.4	86.3	89.4	100	1015.6	180922_Top16_70_WT_Liver_1_Neg	871.53522:17225 872.53857:24317 873.54193:7139	78.95288:9 78.96036:77 94.01086:7 96.96674:17 127.73087:7 144.50851:7 148.98657:9 152.99303:110 161.04079:7 171.00522:9 191.10367:9 205.19449:17 222.99576:88 223.96643:9 225.1033:7 231.27422:7 241.01025:481 241.51779:9 243.46359:9 245.23048:17 255.23282:9 259.02197:43 259.21838:17 259.23645:54 269.24374:394 270.20648:9 271.53363:9 283.26068:68 285.21362:9 289.17065:9 289.21597:54 297.03357:88 300.82089:9 303.19467:26 303.23129:473 305.11707:9 315.03915:26 315.05161:46 330.66354:9 342.58911:7 371.83707:7 403.92444:9 405.23047:275 405.897:9 408.60825:9 419.21033:9 419.25912:43 423.2514:56 425.19534:17 433.27542:7 439.18628:9 439.23035:60 457.22501:9 462.62961:7 472.62506:9 474.18735:17 478.61041:9 480.10266:9 482.19138:17 483.8465:9 485.90933:9 487.47479:17 488.81024:9 491.42752:17 494.16089:9 498.03729:9 504.86447:9 510.99292:9 516.03949:9 518.4635:9 522.46277:9 526.13629:9 537.15295:9 545.27991:9 546.61682:9 553.79126:7 561.88641:7 565.47565:17 567.2345:34 567.29462:321 568.29382:17 571.26306:9 577.81793:7 581.28864:34 581.30554:58 582.26282:7 585.28186:68 585.3056:103 587.24792:26 596.86725:7 601.25049:26 601.26428:93 605.24609:9 616.94983:7 619.28937:26 630.47583:9 633.19019:9 680.9906:9 690.98865:7 709.48773:17 724.76874:9 783.76691:7 797.53302:9 797.65576:26 802.49921:7 866.55841:9 868.76434:112 868.78503:109 868.83459:43 869.69049:17 870.27374:17 870.35236:17 870.45166:17 870.51788:26 870.93994:17 871.38287:26 871.42426:72 871.53601:7484 871.888:17	2	10232	8714	6658	17225	16370	17324	PI-	0.00459903	33.0108	28.1904	23.468	59.0743	62.7791	55.1826
1486	8.109	869.517	PI 17:0_20:5	[M-H]-		0.429	TRUE	8.16	869.519	C46H79O13P	PI	DGRNZNZECRXZCS-VZVMVVDZNA-N	CCCCCCCCCCCCCCCCC(=O)OCC(COP(O)(=O)OC1C(O)C(O)C(O)C(O)C1O)OC(=O)CCC\C=C/C\C=C/C\C=C/C\C=C/C\C=C/CC	Chain resolved	TRUE	TRUE	TRUE		FALSE	null	null	100	99.9	68.1	91.1	100	205.01	180922_Top16_70_fads2_Liver_1_Neg	869.5166:6424 870.51995:10407 871.52331:3045	78.96196:17 141.05333:7 152.99136:34 165.87091:7 191.17528:7 222.985:9 222.99966:26 224.36928:7 241.01204:83 242.69572:7 255.22337:17 257.22125:26 259.01697:26 267.22198:9 269.24777:84 271.24887:7 279.24069:9 283.26239:9 289.20813:17 297.03284:26 301.21429:81 303.22076:9 315.0433:9 323.26068:7 391.22003:9 405.24316:46 406.39297:9 432.20898:7 464.30643:7 487.13229:9 507.05475:7 519.25671:7 553.25098:9 567.242:9 567.26538:34 567.2854:67 573.80066:9 579.30627:17 585.30292:17 590.24646:7 599.25488:17 683.53302:7 730.45062:7 795.49438:9 851.46503:7 866.72705:17 869.43756:42 869.52026:676 869.88007:17	21	6424	2976	5249	657	530	606	PI-	0.0482898	20.7253	9.62756	18.5015	2.25323	2.03256	1.93031
1487	8.038	869.52	PI 17:1_20:4	[M-H]-		0.429	TRUE	8.1	869.519	C46H79O13P	PI	RORLLARSMMOWBD-LNFNTRPGNA-N	CCCCCCC\C=C/CCCCCCCC(=O)OCC(COP(O)(=O)OC1C(O)C(O)C(O)C(O)C1O)OC(=O)CCCCCC\C=C/C\C=C/C\C=C/C\C=C/CC	Chain resolved	TRUE	TRUE	TRUE		FALSE	null	null	100	99.8	70.9	92.5	100	44.86	180922_Top16_70_WT_Liver_1_Neg	869.52039:848 870.52374:1063 871.5271:531	107.08496:7 149.06219:7 205.19087:9 211.11295:7 222.99829:17 241.01071:57 259.0202:17 267.23221:53 269.55267:7 289.20697:9 297.03171:17 303.21722:17 303.23187:58 304.23639:7 323.97614:7 327.24057:17 329.23254:17 331.25864:17 395.01758:7 403.19553:17 406.05884:7 474.11496:7 565.20667:9 565.28003:51 574.02612:7 583.28973:17 585.22528:7 601.26886:9 759.32935:7 779.55353:7 795.599:17 805.59454:7 866.75415:26 868.26593:9 869.43579:26 869.52258:350	7	2862	1399	2257	848	722	752	PI-	0.0160966	9.23347	4.52586	7.95542	2.90827	2.76888	2.39536
1555	9.018	889.58	PI 18:0_20:2	[M-H]-		0.429	TRUE	8.98	889.581	C47H87O13P	PI	RZFIPFIGUWXYNB-OHNCOSGTNA-N	CCCCCCCCCCCCCCCCCC(=O)OCC(COP(O)(=O)OC1C(O)C(O)C(O)C(O)C1O)OC(=O)CCCCCCCCC\C=C/C\C=C/CCCCC	Chain resolved	TRUE	TRUE	TRUE		FALSE	null	null	100	100	84	90.5	100	503.27	180922_Top16_70_fads2_Liver_2_Neg	889.5799:6085 890.58325:6641 891.58661:2649	152.98622:9 152.99316:57 222.99768:55 240.25728:9 241.01215:206 256.0621:7 259.02386:17 283.246:46 283.26016:138 297.0209:9 297.04022:46 306.25412:9 307.26364:172 309.27283:17 313.81747:7 317.20276:7 384.77563:7 417.92365:9 419.26071:82 422.00171:7 437.26779:26 443.23224:9 443.24997:26 501.16064:17 513.77502:7 538.25977:7 579.2998:9 581.29974:137 581.35046:17 595.47113:7 599.32043:26 601.32709:7 605.30908:49 623.27515:9 816.55231:26 886.7879:47 886.82129:34 888.39642:17 888.64307:17 889.42084:17 889.49609:44 889.58398:2412 889.70105:26 889.96045:26	9	6421	6085	5978	482	485	548	PI-	0.0206956	20.7156	19.6854	21.0711	1.65305	1.85998	1.74556
1549	8.736	887.565	PI 18:0_20:3	[M-H]-	adduct linked to 1717_[M+CH3COONa-H]-; found in higher mz's MsMs_1717	0.857	TRUE	8.84	887.565	C47H85O13P	PI	GGSSNEAFVQRIHU-JTBMWNAQNA-N	CCCCCCCCCCCCCCCCCC(=O)OCC(COP(O)(=O)OC1C(O)C(O)C(O)C(O)C1O)OC(=O)CCCCCCCCC\C=C/C\C=C/C\C=C/CC	Chain resolved	TRUE	TRUE	TRUE		FALSE	null	null	100	99.8	92.6	86.4	100	11420.7	180922_Top16_70_fads2_Liver_3_Neg	887.56549:143824 888.56884:153494 889.5722:45481	78.95709:163 93.8849:15 96.96442:86 134.9729:17 145.10793:15 152.9933:390 222.99786:516 241.01018:1826 241.17131:34 242.42522:34 259.02182:684 277.00519:15 282.37128:69 283.26276:1893 284.35663:34 285.61847:34 297.03806:396 304.28436:69 305.24408:3252 306.24945:52 307.25406:34 315.0437:232 379.82657:15 392.68094:15 415.00195:15 417.95264:34 419.20935:67 419.25528:1638 420.24942:34 437.25641:162 441.23895:266 459.2532:34 485.5556:34 489.41675:34 490.55603:34 491.44168:34 495.16693:34 496.3129:34 500.21964:34 501.93677:34 502.70685:34 504.87247:34 507.13116:34 514.0329:34 518.61206:34 525.29224:34 536.59564:34 544.96057:34 549.60944:34 555.72839:34 561.29968:17 565.19708:34 579.45215:34 581.31036:1371 581.58429:34 582.2981:34 588.07886:34 597.4718:34 599.31403:360 603.29968:328 621.30249:121 714.43188:34 725.50989:69 884.76007:202 884.85187:94 885.02289:34 886.14136:34 886.20813:52 886.29163:52 886.37512:88 886.46283:52 886.49622:69 886.62567:52 886.7384:52 887.10596:52 887.16858:34 887.461:96 887.47772:343 887.56549:43698 887.6532:45 887.79108:52 888.03345:88	10	113532	89051	143824	130745	113084	125037	PI-	0.0229951	366.28	288.086	506.947	448.399	433.678	398.283
1544	8.524	885.551	PI 18:0_20:4	[M-H]-	found in higher mz's MsMs_1715	0.857	TRUE	8.67	885.55	C47H83O13P	PI	OJESNYFIPWSOPO-ZKVKLVECNA-N	CCCCCCCCCCCCCCCCCC(=O)OCC(COP(O)(=O)OC1C(O)C(O)C(O)C(O)C1O)OC(=O)CCCCCC\C=C/C\C=C/C\C=C/C\C=C/CC	Chain resolved	TRUE	TRUE	TRUE		FALSE	null	null	100	99.4	89.9	91.7	100	58255.5	180922_Top16_70_WT_Liver_3_1_Neg	885.55066:735999 886.55401:681833 887.55737:201330	78.95859:473 81.06852:17 83.71876:17 84.55746:17 91.40961:17 96.6708:17 96.96748:166 101.96445:17 103.2073:17 105.64639:17 108.59571:17 111.02488:17 120.68651:17 125.02316:17 133.06569:17 134.98308:104 136.32407:17 138.83751:17 150.01099:17 151.14503:26 152.51709:43 152.99374:2218 153.11693:17 153.62407:17 153.78575:17 154.53101:17 156.8109:17 161.04506:26 163.07492:26 164.60791:17 166.09023:17 167.48117:17 168.06972:17 171.00224:109 172.80971:17 174.1026:17 176.7886:17 177.09641:43 177.15799:17 178.67317:17 179.7583:17 186.71928:17 191.10628:43 193.8535:17 200.60471:17 202.73964:17 204.98828:47 205.19514:168 205.85257:17 207.0051:17 208.29239:17 209.09871:17 217.19389:26 219.13686:17 221.028:17 222.29747:34 222.99847:2108 223.4301:17 223.59572:17 223.92717:17 231.20657:46 240.2603:102 240.66261:17 241.01083:11178 241.30484:26 241.35059:17 241.44211:47 241.68404:26 241.83232:26 241.87811:17 241.93047:17 242.02428:34 242.129:26 242.14647:17 242.36475:17 242.44989:26 242.49794:26 242.51323:17 242.62244:17 242.6967:17 242.73822:26 242.82344:17 242.92616:17 243.15791:26 243.27164:17 243.40945:17 243.5145:17 243.70273:17 244.0882:17 244.18242:17 245.4639:17 246.53729:17 247.16304:17 248.69994:17 251.02756:17 253.23878:17 257.23352:17 258.43604:34 259.02026:766 259.24374:612 259.83118:17 260.07538:17 260.23822:26 260.66824:17 260.8381:17 261.18021:17 263.14206:17 267.21616:17 273.66434:17 277.26273:17 281.24905:17 282.37909:115 283.02283:17 283.09833:17 283.24698:359 283.26352:11368 283.46182:17 283.52084:17 283.55627:26 283.63184:26 283.73813:46 283.7594:26 283.9035:26 283.93896:17 284.00278:17 284.06894:26 284.11148:26 284.13513:17 284.2084:17 284.24625:43 284.2699:86 284.28644:43 284.3432:26 284.3905:17 284.48038:17 284.51349:26 284.73587:26 284.86133:34 284.9418:17 285.06018:26 285.0957:17 285.207:43 285.22357:104 285.29227:17 285.34201:26 285.46756:17 285.59317:17 285.70456:17 285.84445:17 285.87527:17 286.06735:17 286.35443:17 286.51822:17 286.62268:17 286.88864:17 287.02167:17 287.30923:17 287.547:17 287.81339:17 290.77353:17 296.09695:26 297.00983:25 297.03644:1563 297.87329:17 298.03549:17 298.09601:17 298.74527:17 301.21548:48 302.27032:137 302.63373:26 302.92654:17 303.19754:129 303.23172:13973 303.50531:26 303.56638:43 303.61282:43 303.72034:52 303.74478:45 303.82544:26 303.9599:17 304.00635:34 304.10172:34 304.12863:43 304.1702:17 304.21179:45 304.23135:75 304.24847:52 304.28763:45 304.33655:26 304.38058:43 304.40015:26 304.60815:26 304.75748:34 304.8848:26 304.94113:34 304.97296:34 305.05136:17 305.12238:34 305.17874:17 305.25223:26 305.42621:17 305.46298:17 305.48749:17 305.56839:17 305.61496:17 305.67627:26 305.79398:26 305.89206:17 305.9313:17 306.01718:17 306.06622:17 306.3779:17 306.61115:17 306.91571:17 307.39499:17 307.45401:17 307.60403:17 307.68765:34 308.22171:17 308.86462:17 308.93857:17 309.03717:17 309.12595:17 309.28622:17 309.49344:17 309.73526:17 309.95248:17 310.19699:17 310.31802:17 311.15854:17 311.66586:17 312.44376:17 313.49817:17 314.04715:17 315.04703:496 316.24048:17 316.56226:17 320.61234:17 326.86243:17 328.94736:17 330.06744:17 333.08075:17 335.51923:17 339.81247:17 343.16333:17 344.78632:17 345.92783:17 347.48676:17 355.2811:17 362.59018:17 375.29593:17 396.04617:17 405.51578:7 417.93649:150 418.9635:17 419.02667:17 419.1817:26 419.25348:8282 419.49472:17 419.69867:17 419.8165:43 419.94293:17 420.26199:61 420.29935:34 420.39136:26 420.56967:34 420.6272:17 420.67322:17 420.76813:17 420.82855:17 420.96664:17 421.0213:17 421.10477:26 421.22852:17 421.51065:26 422.09821:34 422.34604:17 422.51898:17 422.58817:17 422.78134:26 422.86206:17 423.60931:17 424.62305:17 425.99683:17 435.88031:26 437.26337:594 437.83835:43 439.22156:856 439.28622:17 444.57516:17 451.82532:17 452.76483:17 457.23697:59 473.24103:17 474.14145:17 477.77924:17 479.02457:17 479.19647:17 479.77689:17 480.30844:17 480.45291:34 480.90488:17 481.3663:17 482.0065:17 482.11426:17 482.20663:26 482.25284:17 482.44687:17 482.65329:17 482.79193:17 483.03232:17 483.7785:17 484.19501:17 484.85562:26 485.13974:17 485.90918:26 486.03595:17 486.28641:17 486.38226:17 486.45343:17 486.71017:17 486.91748:17 487.11246:17 487.32605:26 487.40964:17 487.67285:26 487.80911:17 488.01358:26 488.14059:17 488.22116:26 488.41641:26 488.53729:17 488.61169:17 488.66437:17 488.69537:17 488.93103:17 488.98996:17 489.10471:26 489.13571:17 489.26599:26 489.39627:17 489.85553:17 489.9021:17 489.96417:17 490.07285:17 490.2374:34 490.33676:17 490.58212:34 490.68774:17 490.74054:34 490.81201:17 490.98599:26 491.05438:17 491.32788:26 491.49887:17 491.673:17 491.75073:26 491.85648:17 492.08044:26 492.15509:17 492.32312:17 492.4227:17 492.68414:17 492.98303:17 493.11691:17 493.48447:17 493.52185:26 493.67453:17 493.76801:17 493.97992:34 494.04227:17 494.13266:17 494.19815:17 494.39767:17 494.55673:26 494.60352:17 494.66278:17 494.7002:17 494.77817:26 495.07144:17 495.48032:26 495.53961:17 495.60516:17 495.82062:26 496.00488:17 496.08609:26 496.12671:34 496.50162:26 496.63287:17 496.80478:17 496.94232:17 497.05173:17 497.1987:26 497.30814:17 497.40509:17 497.50519:26 497.56149:17 497.63971:17 497.71167:17 497.85873:17 498.14664:17 498.28125:17 498.30942:17 498.3783:17 498.48163:17 498.61938:17 498.64758:17 498.75092:17 499.01089:26 499.12683:17 499.25842:17 499.47153:17 499.55615:17 499.69409:26 499.81949:17 500.08914:17 500.30557:17 500.40594:17 500.7009:17 500.80759:17 501.10577:26 501.43231:17 501.58307:17 501.69928:17 501.75583:26 501.94748:17 502.06372:17 502.11716:26 502.49747:17 502.53833:17 502.74899:17 502.84332:17 502.91565:17 503.0163:26 503.14212:17 503.17987:26 503.31516:17 503.3718:17 503.45358:17 503.63611:17 503.74313:17 503.92886:26 503.99182:17 504.11777:26 504.30356:17 504.3949:17 504.59018:17 504.65002:17 504.72879:17 504.76346:17 504.9147:17 505.02817:17 505.11325:26 505.19836:17 505.39694:17 505.50101:17 505.53885:26 505.6618:26 505.75012:17 505.80688:17 505.93936:34 505.97723:17 506.2738:17 506.42844:17 506.65884:26 506.85141:17 506.90823:17 506.95877:34 507.13559:26 507.28088:34 507.30301:26 507.9444:26 508.02975:17 508.15305:26 508.33957:17 508.42178:17 508.45972:17 508.89621:17 509.17783:26 509.2601:26 509.54813:26 509.67792:17 509.75708:17 509.8046:17 510.10544:17 510.20996:26 510.37152:17 510.47293:17 510.9166:17 511.03073:17 511.15439:17 511.82361:17 512.1441:17 512.38531:17 512.48694:26 512.71234:26 512.79492:17 512.94421:26 513.05219:17 513.22052:17 513.5097:17 513.65588:17 513.85297:17 513.99286:26 514.11053:17 514.47943:17 514.7276:17 514.823:17 514.90259:17 514.95349:17 515.10309:17 515.2113:17 515.31952:17 515.41187:17 516.44073:26 516.51086:26 516.75952:17 516.92212:17 517.19952:17 517.45154:17 517.59827:17 517.87909:17 518.22699:17 518.57184:17 518.68365:17 518.78906:17 519.06378:26 519.2395:17 519.82446:17 519.99078:17 520.22424:17 520.64655:17 520.83533:17 520.9538:17 521.23547:17 521.46924:26 522.12915:17 522.21246:17 522.47211:17 522.67731:17 522.93701:17 523.14868:26 523.62354:17 523.96698:17 524.44214:17 524.60278:17 524.82123:17 524.98828:17 525.1554:17 525.2807:77 525.69867:17 526.16498:17 526.32587:17 526.40625:17 526.53821:17 526.70233:26 527.22064:26 527.58136:17 527.88739:17 528.03241:17 528.13879:17 528.17743:17 528.27734:17 528.41272:26 528.5191:17 528.64166:17 529.36737:17 529.47064:17 529.56104:17 529.87732:17 530.09686:17 530.44238:17 530.53931:17 530.8559:26 531.07892:17 531.90979:17 532.53424:17 532.90643:17 533.04242:17 533.38245:17 533.5379:17 533.87164:17 534.20221:17 534.46802:17 534.88312:17 535.21075:17 535.78839:26 536.14551:17 536.43134:17 536.80493:17 537.34766:17 538.00128:26 538.47632:17 539.02966:17 539.17944:26 539.53448:17 539.75928:17 539.86023:17 540.41431:17 540.73389:17 540.88062:17 540.96869:17 541.14484:17 541.383:34 541.45807:17 541.80731:26 542.63348:17 543.04517:17 543.72516:17 543.9541:17 544.05548:17 545.24683:17 546.54437:17 546.6394:17 547.2298:17 547.48572:26 548.41144:17 548.76947:17 550.25537:17 550.51862:17 550.63379:17 551.22626:17 551.63464:17 551.89819:17 552.49792:17 552.63641:17 552.90021:17 553.02222:17 553.2168:17 554.04175:17 554.23651:17 556.46399:17 557.50653:17 558.83514:17 560.2782:17 560.54047:17 561.23132:17 561.99573:17 562.35815:17 563.4162:17 565.01178:17 565.47528:17 565.54193:17 565.99896:17 566.95355:26 567.38104:17 568.36694:17 571.15875:17 571.60791:17 572.60754:17 573.56769:17 575.27179:26 575.89423:17 576.69885:17 577.17719:17 578.52899:17 579.28143:17 579.38269:17 579.47046:74 580.30463:26 580.49719:17 580.6087:26 580.66278:17 580.71008:17 580.7912:17 580.87231:17 581.02441:17 581.08527:17 581.14954:17 581.23065:43 581.30505:8628 581.83942:34 581.97473:44 582.17773:17 582.28601:34 582.31305:65 582.42816:43 582.46875:17 582.56354:26 582.68878:17 582.78357:34 582.90881:17 583.07135:26 583.22717:17 583.45746:26 583.92505:17 584.06738:26 584.22668:17 584.29449:17 584.36908:26 584.58942:34 584.68774:34 584.81323:26 584.86414:26 585.02014:17 585.32544:17 585.47137:17 585.77002:26 585.92279:17 587.5907:17 588.08032:17 588.9751:17 590.41565:17 592.45856:17 592.62921:17 594.16309:17 597.3465:17 597.42529:34 598.59821:17 598.87268:17 599.22968:26 599.32239:1508 599.39789:43 599.56616:17 599.78595:17 599.98175:17 600.22906:17 600.32532:34 600.34247:26 600.58301:17 600.69299:17 600.74799:26 601.28088:1210 601.47693:17 601.63861:17 601.9964:17 602.07898:26 602.2063:17 602.27515:17 602.40936:17 602.64691:17 603.04285:17 603.80078:17 604.0144:17 605.69757:17 606.90613:17 607.82898:17 609.12274:17 610.27588:17 611.09027:17 613.18945:17 613.92938:17 615.42792:17 617.24182:17 619.22589:17 619.2887:168 621.71313:26 625.46375:17 637.26483:17 641.00879:17 643.7243:17 644.50024:17 646.9306:17 655.01709:17 665.83252:17 672.91132:17 681.42529:17 699.98962:17 722.20264:17 723.43555:26 723.48462:81 723.49969:100 723.57513:17 725.50787:34 735.40417:17 740.3526:17 831.10187:17 848.14856:17 853.51135:17 869.66821:17 870.50793:17 871.33978:17 877.8429:17 879.83429:17 880.25031:17 880.92035:17 881.13678:17 881.39075:17 881.5448:17 881.71967:17 881.82794:17 881.96124:26 882.03204:17 882.1778:17 882.58191:26 882.63605:52 882.74854:748 882.85687:98 882.88605:34 882.9527:34 883.05273:44 883.14441:26 883.23608:34 883.31116:43 883.41119:34 883.45703:26 883.50702:34 883.56958:43 883.60712:43 883.6571:43 883.69464:44 883.77386:55 883.81134:43 883.90308:43 883.95728:43 883.99481:44 884.02399:43 884.0907:49 884.18243:50 884.28674:101 884.31592:69 884.37848:59 884.39099:97 884.44104:108 884.49524:150 884.53278:67 884.59119:48 884.61621:57 884.72467:44 884.74969:51 884.81641:43 884.83313:61 884.9082:45 884.93738:50 884.96661:56 885.0083:53 885.02502:79 885.08344:74 885.10431:144 885.13763:49 885.16272:49 885.23364:82 885.31293:46 885.37549:42 885.42139:160 885.55493:77563 885.77197:105 886.03076:47	43	461822	473403	363228	699224	658637	735999	PI-	0.0988791	1489.94	1531.49	1280.3	2398.04	2525.88	2344.4
1539	8.286	883.534	PI 18:0_20:5	[M-H]-	adduct linked to 1592_[M-H]-; found in higher mz's MsMs_1710	0.429	TRUE	8.44	883.534	C47H81O13P	PI	SUYDNPBYMBTSMM-GLWDABGQNA-N	CCCCCCCCCCCCCCCCCC(=O)OCC(COP(O)(=O)OC1C(O)C(O)C(O)C(O)C1O)OC(=O)CCC\C=C/C\C=C/C\C=C/C\C=C/C\C=C/CC	Chain resolved	TRUE	TRUE	TRUE		FALSE	null	null	100	99.2	88.7	90.8	100	39016.3	180922_Top16_70_fads2_Liver_1_Neg	883.53436:411492 884.53771:425868 885.54107:130235	78.95712:471 83.04877:34 93.07275:34 96.97135:190 109.10313:34 117.0701:34 121.09789:17 133.0977:17 134.98273:120 137.12723:17 145.09953:34 151.14467:97 152.9951:2281 153.57329:34 159.08588:34 161.13544:34 163.07272:52 165.16214:34 167.11435:34 171.00183:86 175.14738:52 177.16318:52 178.66711:34 189.08141:15 191.10388:52 203.17871:268 204.98579:34 209.15298:34 212.86461:34 215.17473:34 222.29904:69 223.00006:1967 223.16553:69 229.19533:69 240.26193:121 240.9624:50 241.01028:8768 241.43938:52 241.46335:52 241.8754:34 242.53233:34 242.8972:34 255.23056:52 256.41937:34 257.22397:1223 257.83386:34 259.01968:756 260.23312:52 281.24374:69 282.36905:108 283.26288:10158 283.30301:62 283.72571:52 284.00214:34 284.2811:86 284.3804:34 285.84857:34 297.03821:1202 300.27609:91 301.21729:8285 301.69696:87 302.22577:69 302.2843:52 302.54523:34 303.23352:92 303.86877:34 305.44516:34 308.40573:34 310.56445:34 312.11346:34 315.04883:483 327.9986:34 329.25192:34 334.0687:34 335.9245:34 391.22626:52 417.245:69 417.93277:97 419.2153:63 419.25549:6586 419.83286:52 420.26114:69 420.47964:34 422.9881:34 435.83551:34 437.21558:826 455.21713:52 480.72864:34 483.04059:34 484.17859:34 485.29324:34 486.52979:34 487.61612:34 488.7099:34 489.74283:52 490.07187:34 491.33002:52 491.87726:34 493.75143:52 494.33121:34 495.71347:34 496.97882:34 498.11749:52 498.47437:34 499.57709:34 499.97839:34 501.22409:34 502.311:34 502.62851:34 503.17258:34 504.42538:34 506.45898:34 508.29114:52 508.68326:34 510.00308:34 511.52121:34 513.64215:34 514.68201:34 516.29633:34 517.62915:52 519.10107:34 520.20721:34 522.04163:52 523.18933:34 525.27649:89 525.45972:34 527.39673:34 531.37518:34 532.58173:52 532.81799:34 539.93414:34 540.94153:34 542.66833:34 544.46667:34 546.45477:34 546.99255:34 547.97363:34 551.01776:34 553.05737:52 553.29156:34 557.45911:34 558.49597:34 561.63226:34 564.92401:34 566.4884:34 567.45013:34 570.60138:34 579.28705:52 579.4491:52 579.47272:88 581.2464:79 581.30731:7479 581.76044:52 581.97021:69 582.39319:34 582.6944:34 584.08655:34 584.38824:34 587.89215:34 589.91705:34 590.73486:34 595.37268:34 597.36932:52 597.43445:69 599.28003:1003 599.31775:1071 599.75732:34 601.29352:52 617.25458:116 617.29291:102 620.65631:34 626.41339:34 637.06891:34 681.33978:15 721.48163:122 737.50354:34 835.57782:15 871.56592:34 879.45831:34 880.61487:51 880.72308:549 880.79382:369 880.90204:86 880.97284:34 881.44324:52 881.70972:69 881.85547:69 881.98456:52 882.05957:51 882.08453:69 882.13037:51 882.18036:86 882.21783:86 882.30945:86 882.33032:86 882.37195:151 882.46777:97 882.52191:119 882.5636:86 882.62195:86 882.70526:52 882.73022:52 882.83856:86 882.91779:69 882.98444:69 883.00525:86 883.0636:69 883.16364:86 883.25946:52 883.54291:75248 883.76807:104	7	411492	279420	382713	48977	56704	53525	PI-	0.0160966	1327.57	903.943	1348.98	167.97	217.46	170.495
1540	8.198	883.535	PI 18:1_20:4	[M-H]-		0.429	TRUE	8.27	883.534	C47H81O13P	PI	XGZVRASBCZTHNO-HAGCXRLMNA-N	CCCCCCCC\C=C/CCCCCCCC(=O)OCC(COP(O)(=O)OC1C(O)C(O)C(O)C(O)C1O)OC(=O)CCCCCC\C=C/C\C=C/C\C=C/C\C=C/CC	Chain resolved	TRUE	TRUE	TRUE		FALSE	null	null	100	99.8	94.9	87.6	100	16420.4	180922_Top16_70_WT_Liver_1_Neg	883.53528:118118 884.53863:110240 885.54199:38203	76.98779:7 78.95796:199 81.27637:17 84.50269:9 92.20985:7 96.96271:9 96.96685:55 98.16785:9 98.62691:9 103.40053:7 106.30843:17 106.99493:9 115.42471:7 124.60424:9 133.72595:7 134.98738:34 137.61024:7 144.70262:9 146.75278:9 152.51828:26 152.99493:543 155.39812:9 156.29974:9 161.0392:17 162.07306:17 165.09895:7 168.57138:7 171.00359:34 173.50677:9 177.09219:17 179.17918:17 182.19911:9 184.453:9 186.97763:9 188.42632:9 191.07288:9 193.03191:9 196.56288:9 198.29102:7 202.6993:9 205.19072:55 207.69331:9 210.96611:9 215.44647:7 222.29921:26 223.00021:594 227.5192:9 228.72018:9 231.20839:26 235.10785:9 236.1907:7 240.24261:17 241.01054:3062 241.42003:17 241.69247:17 242.90402:17 243.72435:17 244.55482:17 245.63503:17 251.17619:9 254.39812:9 255.23088:191 256.23785:9 258.07068:17 259.02002:204 259.24353:161 263.17825:9 266.68439:7 276.15213:7 279.01669:9 280.36295:45 281.2489:2893 281.30301:17 281.99496:17 282.25879:26 282.452:17 282.60757:17 282.86932:17 283.25394:17 283.65768:17 284.21536:17 285.21869:26 285.25186:26 286.3472:9 288.46555:9 296.08963:9 297.017:43 297.03635:340 300.13571:9 301.22031:34 302.28488:55 303.05585:17 303.19016:25 303.23166:3111 303.36356:17 303.53455:17 303.73248:17 304.03073:17 304.1041:26 304.23129:26 305.12723:17 305.23257:17 305.42615:17 307.49823:17 308.4556:9 312.35449:17 315.05197:198 316.03598:9 318.87952:9 320.19562:9 322.16101:9 325.11786:9 328.21524:17 329.24503:204 331.06445:9 332.26993:9 333.06287:17 340.72314:17 343.63898:9 350.83322:7 354.64975:9 358.89594:9 362.22192:7 366.30908:7 377.95245:9 385.7709:9 391.22461:214 392.58218:9 394.55753:9 401.49057:7 406.21399:9 409.18155:9 409.23547:34 413.19409:7 415.91238:43 417.17749:17 417.20041:74 417.24051:1856 417.85663:17 418.23801:26 419.25104:26 419.37738:17 421.29803:17 424.10925:9 431.05441:7 433.85706:9 435.25739:200 437.81537:9 439.22794:201 440.24252:17 449.474:9 451.52487:7 457.23456:17 463.74387:7 465.24301:43 468.25769:9 470.58514:9 473.65366:9 477.46115:9 478.3165:17 479.29849:17 479.76834:17 481.25931:17 482.31821:17 485.08179:17 485.49265:17 486.3768:17 487.58377:17 488.5256:17 488.82324:17 489.18607:17 489.44354:26 489.63593:17 490.48969:17 491.4903:17 491.98163:17 492.70047:26 493.24225:17 494.21448:26 494.56998:17 494.88501:17 496.29614:17 496.418:17 496.8118:17 497.11191:26 497.80005:17 498.89893:17 500.21854:26 501.5242:17 503.09259:17 503.46384:17 504.56262:17 504.72644:17 505.68469:9 507.15536:17 508.14438:17 508.9097:17 510.1221:17 510.60049:17 512.52905:17 513.06891:17 513.8761:17 514.47711:17 514.65527:17 515.06573:17 515.39044:17 517.06329:9 518.84741:17 520.61224:17 521.81604:17 523.27148:17 524.47198:17 527.14752:9 529.22961:9 530.7276:9 533.82397:9 534.77051:9 537.01385:17 538.87109:9 539.54523:17 542.23602:26 543.67712:26 545.28711:17 546.39783:17 547.51624:9 550.48999:9 553.27722:209 555.11938:9 557.50763:9 559.0816:9 562.31598:26 564.7229:9 565.65643:9 568.61548:9 569.77985:17 571.28387:50 572.44086:9 574.36176:9 576.72693:17 577.44116:34 578.19287:17 578.55713:17 579.23877:61 579.29272:1741 579.84644:17 579.96802:17 580.09296:17 580.30579:34 581.05267:17 581.25885:17 581.31299:17 582.39886:17 584.18719:17 585.64221:17 586.0835:17 588.24139:7 591.83868:17 595.39905:17 596.67615:17 597.26202:48 597.30658:368 598.27356:17 598.68182:17 599.36487:17 600.27161:9 601.27533:276 602.39343:17 603.29559:9 609.04443:9 613.0484:9 618.03436:9 619.24121:17 619.29358:73 620.58203:9 624.16815:7 627.29028:56 631.14581:9 634.82233:7 638.16937:9 640.31097:9 642.43488:17 645.28522:9 645.3244:26 652.94214:7 659.73254:9 662.01105:7 665.32397:9 672.76379:7 698.18933:7 703.11902:7 708.43182:7 716.91534:9 721.40576:9 721.47357:49 742.02692:9 744.28253:7 745.50348:34 749.86737:7 785.39417:7 798.41736:9 807.34631:7 809.5434:17 809.59528:17 814.65491:7 819.66199:7 823.55719:17 831.79987:7 856.00684:9 865.5401:9 873.08618:17 875.55347:9 877.84558:9 880.60675:34 880.66919:69 880.73993:276 880.83148:88 880.88147:34 881.05212:17 881.23529:26 881.32269:17 881.4726:26 881.64331:26 881.71411:26 881.74744:26 881.77655:26 882.03064:26 882.07227:26 882.1181:34 882.25555:44 882.28467:17 882.35968:53 882.47217:43 882.60547:34 882.63879:34 882.80133:34 882.86798:26 882.93884:17 882.99298:17 883.04718:26 883.08051:26 883.20135:34 883.3222:17 883.3764:26 883.54315:41603 883.76825:46 884.01007:51	2	107513	114274	136225	118118	105853	124314	PI-	0.00459903	346.862	369.684	480.163	405.094	405.947	395.98
1488	8.393	869.558	PI O-18:1_20:4	[M-H]-		0.143	TRUE	8.56	869.555	C47H83O12P	EtherPI	VKRDRDRLFSZIGY-JZELYBSLNA-N	CCCCCCCC\C=C/CCCCCCCCOCC(COP(O)(=O)OC1C(O)C(O)C(O)C(O)C1O)OC(=O)CCCCCC\C=C/C\C=C/C\C=C/C\C=C/CC	Chain resolved	TRUE	TRUE	TRUE		FALSE	null	null	100	99.1	81	98.9	100	52.64	180922_Top16_70_WT_Liver_1_Neg	869.55756:577 870.56091:670 871.56427:832	238.03259:4 241.00822:13 303.22903:22 329.25247:9 377.2464:9 403.26541:27 565.31927:24 583.3194:9 795.58612:9 866.80255:9 869.55457:130 869.64966:13	3	382	349	319	577	420	477	PI-	0.00689854	1.23242	1.12904	1.1244	1.97886	1.6107	1.5194
1534	8.102	881.52	PI 16:0_22:6	[M-H]-		0.429	TRUE	8.17	881.519	C47H79O13P	PI	FPHAZHKZJQOPBU-LGFBOSHVNA-N	CCCCCCCCCCCCCCCC(=O)OCC(COP(O)(=O)OC1C(O)C(O)C(O)C(O)C1O)OC(=O)CC\C=C/C\C=C/C\C=C/C\C=C/C\C=C/C\C=C/CC	Chain resolved	TRUE	TRUE	TRUE		FALSE	null	null	100	99.9	85	88.7	100	2854.19	180922_Top16_70_WT_Liver_1_Neg	881.5188:22202 882.52215:31682 883.52551:13207	78.95802:24 96.96693:17 128.22771:4 150.97398:4 152.99333:57 176.68387:9 203.17894:9 223.00041:53 229.19145:22 237.52258:9 241.00856:200 254.43411:13 255.23109:167 259.01801:30 273.23071:4 279.22546:17 281.24915:17 283.24472:77 296.10193:9 297.039:60 301.22055:9 301.28625:4 303.23679:29 315.05472:38 327.23553:142 343.22086:9 355.04367:17 391.22769:152 409.23865:31 415.22662:23 417.28955:4 435.25189:4 463.21289:22 463.22195:34 480.29108:9 484.74866:9 487.01144:9 493.50119:9 510.49951:9 523.65051:13 553.21497:13 553.27765:140 554.27765:13 554.29083:13 571.29102:49 577.27313:22 580.32318:9 581.30328:9 595.27979:13 597.30365:23 599.30353:9 601.27582:9 602.27002:13 603.26508:9 623.97595:4 625.26581:43 625.31842:13 643.2923:13 719.47162:13 807.52631:27 807.56219:17 819.52618:9 857.60852:4 878.66095:17 878.71497:29 878.82306:9 879.7171:9 880.34534:13 881.41504:56 881.5191:3369 881.92303:13	11	31795	34504	21562	22202	21097	28614	PI-	0.0252946	102.578	111.623	76.0012	76.1433	80.9072	91.1449
1535	7.996	881.523	PI 18:1_20:5	[M-H]-	found in higher mz's MsMs_1589	0.429	TRUE	8.08	881.519	C47H79O13P	PI	ZHEIBMBVWLKKJS-HHHWHCSPNA-N	CCCCCCCC\C=C/CCCCCCCC(=O)OCC(COP(O)(=O)OC1C(O)C(O)C(O)C(O)C1O)OC(=O)CCC\C=C/C\C=C/C\C=C/C\C=C/C\C=C/CC	Chain resolved	TRUE	TRUE	TRUE		FALSE	null	null	100	99.8	89	87.6	100	6985.94	180922_Top16_70_fads2_Liver_1_Neg	881.52209:83040 882.52544:106937 883.5288:34624	78.95583:173 95.07626:17 96.96578:90 134.97614:17 134.98267:52 152.5201:34 152.99503:607 178.52834:52 200.12175:15 203.17461:89 204.98167:17 223.00204:545 229.19308:34 236.10631:15 240.25529:52 241.01016:2057 241.84474:34 242.99544:34 253.2247:15 256.2374:34 257.22607:391 259.02408:316 273.19052:15 279.23166:52 280.37173:69 281.24594:2334 282.2511:52 283.19904:52 297.04047:330 301.21713:2002 301.45328:34 303.22849:69 308.88107:34 315.04868:168 415.91666:52 417.23904:1199 417.88382:34 435.25287:421 437.18604:51 437.20947:273 439.23221:34 455.23483:34 469.62549:15 480.51932:34 486.98434:34 489.95053:34 492.88837:34 496.21292:34 497.77612:34 499.64267:34 502.56537:34 504.73383:34 508.34464:34 510.82025:34 513.04138:34 514.72949:52 519.27655:34 523.26929:34 531.62067:34 543.20398:34 570.71832:34 577.26672:34 577.45544:52 579.29352:1699 579.78979:34 580.31335:52 593.88477:15 597.30389:432 599.23505:97 599.25909:334 599.31403:68 617.27515:86 620.46735:34 664.92291:34 706.10852:15 719.48621:34 807.53333:88 807.58112:52 821.50153:17 878.65125:51 878.72607:353 878.77594:257 879.98615:52 880.4646:69 881.0639:52 881.52191:37766	9	83040	39063	94675	8028	6268	7197	PI-	0.0206956	267.906	126.371	333.708	27.5326	24.0379	22.9248
1530	7.823	879.499	PI 18:2_20:5	[M-H]-		0.143	TRUE	7.93	879.503	C47H77O13P	PI	PJGBJPJEYMOHKG-WJFLDVDQNA-N	CCCCC\C=C/C\C=C/CCCCCCCC(=O)OCC(COP(O)(=O)OC1C(O)C(O)C(O)C(O)C1O)OC(=O)CCC\C=C/C\C=C/C\C=C/C\C=C/C\C=C/CC	Chain resolved	TRUE	TRUE	TRUE		FALSE	null	null	100	99.6	61.1	88.2	100	111.53	180922_Top16_70_fads2_Liver_3_Neg	879.49902:1338 880.50237:1083 881.50573:1136	78.95816:7 152.99123:17 181.04012:7 203.17416:9 222.98689:9 240.98787:9 279.22168:17 279.23105:43 283.22437:9 299.18997:9 301.19943:17 301.21158:34 321.99835:7 327.22604:17 329.24594:26 413.21738:7 415.22958:34 538.92621:7 573.90088:9 577.27887:34 595.26837:9 597.2854:7 599.26117:17 776.90637:7 805.56:17 817.4931:7 819.55536:17 843.61725:7 867.50665:9 879.37268:9 879.5141:153	9	1196	824	1338	384	340	283	PI-	0.0206956	3.85857	2.6657	4.71615	1.31695	1.3039	0.901447
1531	7.768	879.503	PI 18:2_20:5	[M-H]-		0.429	TRUE	7.93	879.503	C47H77O13P	PI	PJGBJPJEYMOHKG-WJFLDVDQNA-N	CCCCC\C=C/C\C=C/CCCCCCCC(=O)OCC(COP(O)(=O)OC1C(O)C(O)C(O)C(O)C1O)OC(=O)CCC\C=C/C\C=C/C\C=C/C\C=C/C\C=C/CC	Chain resolved	TRUE	TRUE	TRUE		FALSE	null	null	100	99.1	66.2	88.7	100	103.37	180922_Top16_70_fads2_Liver_2_Neg	879.50372:841 880.50707:1288 881.51043:761	120.01081:7 152.98816:9 222.99797:9 240.9994:9 241.00595:34 257.21722:9 277.20844:9 279.22946:34 283.22513:7 301.2027:17 301.21484:43 329.25449:7 389.22888:7 415.18219:9 415.21933:26 437.19214:9 488.40616:7 504.02231:7 570.93646:7 577.27716:26 577.31421:17 585.00549:7 595.28033:9 599.25256:9 690.47046:7 767.88196:7 797.52228:9 805.52649:17 806.51788:17 819.45734:9 819.53766:26 820.50549:17 876.68243:9 879.49994:298 879.60809:17	3	1252	841	1306	519	541	467	PI-	0.00689854	4.03924	2.72069	4.60336	1.77995	2.07474	1.48755
1582	8.772	899.566	PI 19:0_20:4	[M-H]-	similar chromatogram in higher mz_1370	0.857	TRUE	8.9	899.565	C48H85O13P	PI	XVUQPQHEPXKWNS-PEDPXMNENA-N	CCCCCCCCCCCCCCCCCCC(=O)OCC(COP(O)(=O)OC1C(O)C(O)C(O)C(O)C1O)OC(=O)CCCCCC\C=C/C\C=C/C\C=C/C\C=C/CC	Chain resolved	TRUE	TRUE	TRUE		FALSE	null	null	100	99.4	83.9	92.2	100	313.42	180922_Top16_70_WT_Liver_3_1_Neg	899.56616:5574 900.56951:6222 901.57287:2442	78.956:26 106.80547:7 141.01712:26 147.11183:7 152.98836:26 180.24541:7 213.38898:9 223.00031:62 224.25232:7 241.01054:112 248.83679:7 257.22647:7 259.0177:43 279.22507:34 281.24637:17 285.22562:7 297.04092:48 297.27783:138 298.49774:7 301.21271:17 303.22406:146 309.2045:7 315.05164:17 316.30743:7 410.22815:7 433.26331:88 434.2739:9 436.28397:9 439.24161:43 441.20422:7 451.28839:26 493.82663:7 501.79608:9 504.16754:9 506.33948:17 518.25195:7 528.27997:9 530.75513:7 566.44879:7 584.68707:7 595.32184:102 599.24615:9 601.26642:17 601.30774:26 613.33112:43 619.26007:9 729.5166:7 761.48755:17 767.54047:7 790.54401:17 818.84375:7 882.63086:7 896.68121:17 896.71063:46 896.74841:34 898.29456:17 898.51733:17 899.57275:1706 899.67792:34	9	4133	3655	2027	5192	4645	5574	PI-	0.0206956	13.334	11.8242	7.14472	17.8063	17.8136	17.755
1576	8.395	897.551	PI 19:1_20:4	[M-H]-		0.857	TRUE	8.52	897.55	C48H83O13P	PI	LUOXRNDGEVTYJG-UCBGEFNCNA-N	CCCCCCCCC\C=C/CCCCCCCC(=O)OCC(COP(O)(=O)OC1C(O)C(O)C(O)C(O)C1O)OC(=O)CCCCCC\C=C/C\C=C/C\C=C/C\C=C/CC	Chain resolved	TRUE	TRUE	TRUE		FALSE	null	null	100	99.3	72.4	91.7	100	141.95	180922_Top16_70_WT_Liver_2_Neg	897.55225:1582 898.5556:2232 899.55896:921	143.02679:3 222.99741:9 240.98799:3 241.00977:20 257.22571:3 269.2547:6 278.21524:2 283.2601:9 295.26636:28 297.03296:6 301.21689:6 303.22824:35 315.22772:9 329.24652:14 395.2056:2 403.25592:6 419.24683:9 431.25107:17 433.26874:6 451.2374:6 510.51651:3 519.57758:3 567.29022:9 581.27734:6 581.29089:9 593.23987:3 593.30133:21 593.33209:9 595.31506:6 599.31488:6 601.27344:9 611.29425:3 611.32892:9 747.50897:11 816.4826:6 894.69708:11 897.44678:14 897.55603:265	4	3695	2745	2190	1603	1582	1935	PI-	0.00919805	11.9209	8.88026	7.71926	5.4976	6.06699	6.1636
1572	8.276	895.535	PI 17:0_22:6	[M-H]-		0.571	TRUE	8.33	895.534	C48H81O13P	PI	ZNTPMDYOOLWCIA-KAFSZNKPNA-N	CCCCCCCCCCCCCCCCC(=O)OCC(COP(O)(=O)OC1C(O)C(O)C(O)C(O)C1O)OC(=O)CC\C=C/C\C=C/C\C=C/C\C=C/C\C=C/C\C=C/CC	Chain resolved	TRUE	TRUE	TRUE		FALSE	null	null	100	99.9	77	79.9	100	82.88	180922_Top16_70_fads2_Liver_2_Neg	895.53503:904 896.53838:1224 897.54174:697	152.98979:17 153.00368:34 222.99153:17 241.00795:17 269.24347:17 283.23911:17 307.18271:15 327.22675:52 405.22668:17 538.92084:15 567.30273:52 581.31366:15 796.25885:15 888.4848:17 895.534:241	4	644	904	546	820	760	775	PI-	0.00919805	2.07769	2.9245	1.92453	2.81225	2.91461	2.46863
1571	8.162	895.521	PI 19:1_20:5	[M-H]-		0.286	TRUE	8.32	895.534	C48H81O13P	PI	SIOGOZKHLVLGFK-ZLGQNYCKNA-N	CCCCCCCCC\C=C/CCCCCCCC(=O)OCC(COP(O)(=O)OC1C(O)C(O)C(O)C(O)C1O)OC(=O)CCC\C=C/C\C=C/C\C=C/C\C=C/C\C=C/CC	Chain resolved	TRUE	TRUE	TRUE		FALSE	null	null	99	99.2	56.3	81.9	100	117.19	180922_Top16_70_fads2_Liver_1_Neg	895.52081:897 896.52416:985 897.52752:439	141.02669:15 152.99483:34 225.0441:17 241.00334:34 255.24803:17 295.22528:17 295.25421:52 301.20944:52 303.22565:34 431.25034:52 437.23239:34 586.328:15 593.31006:34 854.77478:17 857.51172:34 895.47003:85 895.54559:320 895.60016:90	3	897	362	885	117	124	154	PI-	0.00689854	2.89393	1.17109	3.11943	0.401259	0.475541	0.49054
1606	8.907	913.574	PI 18:0_22:4	[M-H]-		0.571	TRUE	8.93	913.581	C49H87O13P	PI	VTYLJIRGLIZEIC-PYQGTGCGNA-N	CCCCCCCCCCCCCCCCCC(=O)OCC(COP(O)(=O)OC1C(O)C(O)C(O)C(O)C1O)OC(=O)CCCCCCCC\C=C/C\C=C/C\C=C/C\C=C/CC	Chain resolved	TRUE	TRUE	TRUE		FALSE	null	null	100	100	73.2	88.1	100	44.17	180922_Top16_70_fads2_Liver_2_Neg	913.57422:2168 914.57757:2618 915.58093:1046	99.01192:7 152.98798:9 152.99144:34 199.81622:7 222.98932:26 241.00565:60 244.90309:7 259.0239:26 281.23401:9 282.25327:17 283.26254:53 287.26785:7 301.21692:26 319.70288:7 331.26236:83 332.51678:7 404.47305:7 417.93228:9 419.2435:43 422.2265:7 437.25903:17 467.23947:9 470.30618:7 499.23178:9 514.37921:7 546.00183:7 581.29309:45 581.3269:45 584.42828:7 599.31708:17 601.18274:9 629.30115:26 669.43958:7 762.40356:9 763.46881:17 763.51532:34 766.39331:9 775.52838:17 788.70618:7 826.95245:7 845.44031:9 855.50934:7 863.56787:26 910.57849:9 910.67584:26 912.58972:9 913.4245:17 913.5813:711 913.70422:26	7	1484	2168	1182	1955	1806	1828	PI-	0.0160966	4.78772	7.01363	4.16629	6.7048	6.92603	5.82277
1607	9.069	913.59	PI 20:0_20:4	[M-H]-		0.286	TRUE	9.09	913.581	C49H87O13P	PI	UETVUFSLJVFPBK-QLXZSTJSNA-N	CCCCCCCCCCCCCCCCCCCC(=O)OCC(COP(O)(=O)OC1C(O)C(O)C(O)C(O)C1O)OC(=O)CCCCCC\C=C/C\C=C/C\C=C/C\C=C/CC	Chain resolved	TRUE	TRUE	TRUE		FALSE	null	null	100	100	74.9	91.8	100	50.89	180922_Top16_70_WT_Liver_2_Neg	913.58997:1515 914.59332:2055 915.59668:892	78.95771:17 152.9962:26 205.19412:9 222.99954:26 230.19591:7 241.00981:54 255.23907:26 259.02377:17 285.22971:9 297.03546:34 303.22342:34 303.23318:63 311.29364:72 327.21402:17 328.23969:26 439.2149:9 439.22369:17 447.26334:26 447.28409:59 452.31656:7 465.29309:17 480.31387:17 481.32251:17 515.62134:17 601.27008:17 609.29187:17 609.3161:43 609.34729:58 627.29199:9 627.34821:54 910.67883:26 913.49109:63 913.58014:752	3	749	1175	245	1479	1515	1060	PI-	0.00689854	2.41645	3.80121	0.86357	5.07233	5.81004	3.37644
1602	8.603	911.566	PI 18:0_22:5	[M-H]-		0.857	TRUE	8.8	911.565	C49H85O13P	PI	QLABQLNIHHHJCI-NIZIMQIGNA-N	CCCCCCCCCCCCCCCCCC(=O)OCC(COP(O)(=O)OC1C(O)C(O)C(O)C(O)C1O)OC(=O)CCCCC\C=C/C\C=C/C\C=C/C\C=C/C\C=C/CC	Chain resolved	TRUE	TRUE	TRUE		FALSE	null	null	100	98.8	94	85.4	100	3748.52	180922_Top16_70_fads2_Liver_2_Neg	911.5658:88532 912.56915:75436 913.57251:25291	73.24598:9 78.95077:9 78.95824:126 84.06778:9 90.15455:7 96.96845:52 99.24228:9 111.61184:9 115.03044:9 121.10235:9 127.06945:9 129.69283:17 132.4592:7 133.86226:17 146.02313:9 149.20076:9 152.51477:9 152.99315:290 153.87735:9 157.27074:7 161.62157:9 165.68138:7 169.13251:7 177.0864:9 177.57755:7 188.21051:7 196.45445:9 204.99554:9 207.12944:9 215.17853:7 222.27782:9 223.00394:325 225.96237:9 228.41859:17 231.21638:26 238.96127:9 238.99812:9 241.00995:1514 241.75511:9 243.50922:17 245.15768:17 246.49455:17 248.26353:7 253.22223:9 255.68297:9 259.02158:276 263.4483:9 265.24731:9 282.371:26 282.38986:17 283.26486:1417 283.8056:17 284.78455:17 284.99521:17 285.25809:109 286.24899:9 289.26309:9 296.0983:9 297.03537:224 300.69135:9 302.27655:9 303.22821:43 309.25305:9 309.2728:34 311.2366:17 314.24738:9 315.0484:90 315.87784:9 318.65054:9 320.42538:17 322.2077:17 322.8071:9 325.74664:9 327.23663:17 328.21405:34 329.24384:1649 330.24463:34 330.66785:17 330.82339:17 332.03357:17 333.05652:26 333.96057:9 335.3819:9 338.51474:9 340.25864:9 344.82416:9 344.86584:9 353.69034:17 357.32874:7 367.3847:9 392.97519:7 410.26984:7 416.67453:17 417.93219:43 419.25491:966 420.25766:17 420.56534:9 422.07657:17 424.44241:9 427.64682:9 435.87881:9 437.26187:105 439.23181:9 445.23624:9 445.26877:34 465.18637:17 465.24384:227 468.2858:9 469.47617:7 480.76486:17 483.24646:26 485.32654:9 492.09433:9 494.7453:17 496.62491:17 498.4173:17 500.57996:17 501.707:17 501.91119:17 502.13745:17 503.55887:17 504.30185:17 504.63257:9 505.83356:17 507.26022:17 507.78149:17 508.19556:17 508.60031:17 509.0242:17 509.43243:17 509.72052:17 510.12906:17 511.45389:17 512.14233:17 513.02185:17 513.79083:17 515.01221:17 516.4071:17 517.58057:17 519.40717:17 520.56476:26 522.06329:17 522.69153:17 523.34583:17 525.98627:17 526.6748:17 527.75031:9 529.00427:17 530.12415:17 530.98663:26 532.78485:9 534.66724:9 535.37439:9 537.43036:17 540.20715:17 541.34204:17 541.86749:17 544.6524:17 545.51678:9 548.10748:9 550.40491:9 552.34119:9 554.43274:17 555.42053:17 558.32947:9 560.37921:9 564.29346:17 566.28735:9 569.79352:9 570.70776:9 572.84387:9 575.98651:9 577.16174:9 579.46515:34 579.49219:34 580.71155:17 581.30646:1210 581.51611:26 581.99646:17 582.30432:17 582.6394:17 582.93738:17 583.33698:17 583.84174:17 587.02795:17 588.07837:9 590.80902:9 594.91681:9 597.43701:17 599.28949:92 599.31348:233 601.58154:17 603.82629:9 606.43781:9 607.31183:26 609.1311:9 615.55457:9 624.34686:9 625.9458:9 627.29028:193 627.36407:26 630.42731:9 632.79572:9 635.32062:9 641.62457:9 645.30292:76 655.84424:17 660.19348:7 673.5968:9 676.94592:9 684.9126:7 694.35895:17 704.27557:17 709.05487:7 720.49402:9 737.81482:7 746.2229:9 749.52496:45 763.22455:7 783.3548:7 798.04401:7 809.85364:7 829.46661:17 832.74548:9 837.44653:9 843.98096:7 870.95203:9 877.81506:7 896.27625:9 899.2218:9 904.93329:9 907.58459:17 907.95642:17 908.52277:17 908.58618:43 908.62421:89 908.68341:204 908.70874:116 908.76794:45 908.83984:26 909.00049:17 909.05969:26 909.26263:17 909.40643:26 909.59253:17 909.66022:26 909.75745:17 909.8717:17 909.9986:17 910.0578:26 910.14667:26 910.26093:34 910.30743:43 910.3667:34 910.3963:43 910.44287:43 910.53174:43 910.60364:26 910.65869:26 910.70947:34 910.83643:17 911.07349:26 911.22162:34 911.30206:26 911.37402:17 911.41638:25 911.45026:61 911.56458:35150 911.65771:175 911.79742:44 911.94568:17 912.0473:46	3	57081	88532	59601	13834	14327	17730	PI-	0.00689854	184.156	286.407	210.08	47.4446	54.9442	56.4758
1599	8.475	909.549	PI 18:0_22:6	[M-H]-		0.857	TRUE	8.64	909.55	C49H83O13P	PI	DJVOKHFQPGWUPK-HSBBONCLNA-N	CCCCCCCCCCCCCCCCCC(=O)OCC(COP(O)(=O)OC1C(O)C(O)C(O)C(O)C1O)OC(=O)CC\C=C/C\C=C/C\C=C/C\C=C/C\C=C/C\C=C/CC	Chain resolved	TRUE	TRUE	TRUE		FALSE	null	null	100	99.2	90.5	86.4	100	5220.62	180922_Top16_70_fads2_Liver_2_Neg	909.54889:80936 910.55224:98752 911.5556:32150	78.9584:106 91.87257:15 152.99518:190 171.01292:34 177.16325:34 189.17021:17 191.17377:34 217.67738:15 223.00017:244 229.19968:86 241.01041:1088 243.98262:17 248.96275:34 259.02206:170 283.2583:967 284.27414:52 285.8392:34 297.04318:152 302.75034:15 315.04401:103 318.83142:34 326.1954:17 327.23218:628 329.78925:34 414.43689:15 419.25284:618 427.42725:15 437.26562:102 463.22629:127 479.75464:15 499.62125:34 506.68332:34 515.1405:34 532.05457:34 572.96582:34 579.5:34 581.23657:68 581.25348:103 581.31433:940 599.28375:155 599.31805:285 625.23492:17 625.28052:252 643.28937:52 693.05267:15 741.98566:15 835.54584:17 906.61066:86 906.67395:126 906.75:69 908.10181:34 908.38501:34 908.58368:52 909.44623:47 909.55194:23757	13	44429	80936	54202	45501	40721	68417	PI-	0.0298937	143.338	261.834	191.05	156.049	156.165	217.93
1598	8.246	909.548	PI 18:1_22:5	[M-H]-		0.857	TRUE	8.46	909.55	C49H83O13P	PI	CVDYOYNJWLXMAW-LKVUMQLBNA-N	CCCCCCCC\C=C/CCCCCCCC(=O)OCC(COP(O)(=O)OC1C(O)C(O)C(O)C(O)C1O)OC(=O)CCCCC\C=C/C\C=C/C\C=C/C\C=C/C\C=C/CC	Chain resolved	TRUE	TRUE	TRUE		FALSE	null	null	100	98.4	77.9	89.3	100	593.94	180922_Top16_70_fads2_Liver_3_Neg	909.54828:11245 910.55163:17804 911.55499:5524	78.9557:26 152.99303:34 199.93298:7 218.99678:17 222.99327:34 240.98361:9 241.00757:150 259.01233:9 281.2525:104 283.24808:17 285.25781:26 294.5412:7 297.02542:26 297.05927:9 303.2377:34 307.25595:34 315.04562:17 317.03262:7 327.2135:17 329.241:77 417.20105:9 417.23828:76 435.24915:17 439.21671:9 439.2226:17 443.2554:26 465.19501:9 465.24341:26 579.22156:9 579.29584:90 581.30255:26 594.76575:9 597.28906:47 605.29468:26 623.32001:17 627.27917:17 639.16815:7 815.89838:7 906.62915:34 906.6756:34 909.46899:58 909.54932:1409	19	8215	9412	11245	1793	1736	2175	PI-	0.0436907	26.5035	30.4485	39.6361	6.14921	6.65758	6.92808
1596	8.146	907.534	PI 18:1_22:6	[M-H]-	similar chromatogram in higher mz_1362	0.857	TRUE	8.26	907.534	C49H81O13P	PI	QHPDGSFYNQHVMI-HILQMKNTNA-N	CCCCCCCC\C=C/CCCCCCCC(=O)OCC(COP(O)(=O)OC1C(O)C(O)C(O)C(O)C1O)OC(=O)CC\C=C/C\C=C/C\C=C/C\C=C/C\C=C/C\C=C/CC	Chain resolved	TRUE	TRUE	TRUE		FALSE	null	null	100	99.5	87	91.6	100	534.88	180922_Top16_70_fads2_Liver_3_Neg	907.53375:10972 908.5371:14116 909.54046:4879	152.99669:34 222.99983:34 241.01004:148 241.0231:86 259.01266:17 279.23386:17 281.25049:233 283.24136:52 297.04999:52 315.0311:17 315.04352:34 327.23169:106 417.2388:112 435.26141:52 463.22556:69 579.29321:122 597.30695:69 602.27673:34 625.28656:34 907.5426:1516	7	7104	6904	10972	3123	2948	5460	PI-	0.0160966	22.9191	22.3349	38.6738	10.7105	11.3056	17.3919
1589	8.005	903.502	PI 40:9	[M-H]-	found in higher mz's MsMs_1319	0.286	TRUE	7.99	903.503	C49H77O13P	PI	XGDPACFJALNYGZ-WMRBQUBTNA-N	CC\C=C/C\C=C/C\C=C/C\C=C/CCCCCCC(=O)OCC(COP(O)(=O)OC1C(O)C(O)C(O)C(O)C1O)OC(=O)CCC\C=C/C\C=C/C\C=C/C\C=C/C\C=C/CC	Class resolved	TRUE	TRUE	TRUE		FALSE	null	null	87	100	42.5	75.1	100	49.68	180922_Top16_70_fads2_Liver_3_Neg	903.49213:567 904.49548:375 905.49884:532	125.02584:7 141.01346:9 192.99272:17 223.01028:9 255.24373:7 267.01129:17 281.24109:17 297.02579:9 301.21695:17 314.06851:9 315.04599:58 329.25665:17 353.89355:9 355.03415:43 370.33676:7 418.242:7 437.22974:9 457.24152:7 521.76868:7 561.30267:7 577.25623:9 579.26276:26 579.29993:49 582.8833:9 599.25531:61 601.22058:9 609.91028:7 619.24841:17 619.28333:68 624.96393:7 813.60962:7 819.45233:9 821.49701:26 821.53717:43 826.4928:7 829.55566:9 845.53003:17 881.513:17 886.5249:9 903.48706:43 903.49976:43 903.55029:97	0	687	449	567	189	157	226	PI-	0	2.21642	1.45255	1.99855	0.648188	0.602097	0.719883
1632	8.848	925.585	PI 41:5	[M-H]-		0.143	TRUE	8.94	925.581	C50H87O13P	PI	ASTGFDZRGSHJRB-FWJKHGHKNA-N	CCCCCCCCCCCCCCCCCCC(=O)OCC(COP(O)(=O)OC1C(O)C(O)C(O)C(O)C1O)OC(=O)CCCCC\C=C/C\C=C/C\C=C/C\C=C/C\C=C/CC	Class resolved	TRUE	TRUE	TRUE		FALSE	null	null	87.5	99.7	63.2	73.2	83.3	49.63	180922_Top16_70_fads2_Liver_2_Neg	925.58514:585 926.58849:483 927.59185:310	141.01192:34 174.90059:15 241.00806:34 279.22473:17 287.19684:15 415.22208:15 537.48303:15 595.32806:34 687.54749:34 693.35498:15 737.47675:17 746.77942:15 769.5498:17 792.49237:15 863.56049:15 922.68433:17 925.54065:51 925.58759:175	0	501	585	459	338	284	330	PI-	0	1.61634	1.89252	1.61787	1.15919	1.08914	1.05116
1612	8.154	915.527	PI O-42:10	[M-H]-	similar chromatogram in higher mz_1362; found in higher mz's MsMs_1362	0.857	TRUE	8	915.539	C51H81O12P	EtherPI	IDNRVKLQIQQJIJ-ULHUZYRRNA-N	CC\C=C/C\C=C/C\C=C/C\C=C/CCCCCCCOCC(COP(O)(=O)OC1C(O)C(O)C(O)C(O)C1O)OC(=O)CC\C=C/C\C=C/C\C=C/C\C=C/C\C=C/C\C=C/CC	Class resolved	TRUE	TRUE	TRUE		FALSE	null	null	83	99.3	17.2	82.4	100	70.84	180922_Top16_70_fads2_Liver_2_Neg	915.52667:2165 916.53002:2764 917.53338:1292	152.99327:9 205.98277:7 241.00578:34 251.19572:17 279.22693:17 283.24854:9 327.24448:7 391.22046:17 419.24374:9 474.34174:7 540.54987:7 553.23181:9 571.27789:9 597.2901:7 723.48657:9 741.07593:7 827.57007:7 833.40991:9 833.43829:17 833.51117:257 833.61639:26 834.54797:26 841.58362:9 855.48108:43 855.53033:34 856.49866:9 861.55432:7 907.53882:17 915.42236:9 915.50299:49 915.52423:44	5	1641	2165	1373	1006	1067	1088	PI-	0.0114976	5.29424	7.00392	4.83952	3.45014	4.09196	3.46563
1661	9.01	939.589	PI 42:5	[M-H]-		0.429	TRUE	9	939.597	C51H89O13P	PI	AIZMSFLUOSBZBO-XXFHHWRZNA-N	CCCCCCC\C=C/C\C=C/CCCCCCCCCCCCCC(=O)OCC(COP(O)(=O)OC1C(O)C(O)C(O)C(O)C1O)OC(=O)CCCCC\C=C/C\C=C/C\C=C/CC	Class resolved	TRUE	TRUE	TRUE		FALSE	null	null	81.8	100	57.8	69.2	72.2	42.08	180922_Top16_70_fads2_Liver_2_Neg	939.58923:591 940.59258:695 941.59594:354	240.99692:9 241.00998:46 283.26489:43 357.27048:26 419.25781:34 493.26169:9 573.66321:9 581.30994:52 655.31647:9 889.55469:26 939.52203:47 939.6037:363 939.66388:100 939.72406:17	0	622	591	518	72	45	103	PI-	0	2.00671	1.91193	1.82583	0.246929	0.172576	0.328088
1087	8.17	758.498	PS 16:0_18:2	[M-H]-		0.857	TRUE	8.18	758.498	C40H74NO10P	PS	ZGNVQERQNSXHHO-BCTRXSSUNA-N	CCCCCCCCCCCCCCCC(=O)OCC(COP(O)(=O)OCC(N)C(O)=O)OC(=O)CCCCCCC\C=C/C\C=C/CCCCC	Chain resolved	TRUE	TRUE	TRUE		FALSE	null	null	100	100	75.2	93.3	100	257.89	180922_Top16_70_fads2_Liver_1_Neg	758.49847:8484 759.50182:10680 760.50518:3044	78.95578:46 96.9671:9 114.17773:7 134.98257:17 152.99319:109 165.98302:9 196.03998:9 217.66049:7 244.38545:7 255.23027:286 256.67517:17 263.90839:7 275.15253:7 277.21744:26 278.35339:17 279.22916:228 281.24341:26 283.24133:26 289.29419:7 295.22064:52 324.74014:7 327.22913:43 381.96393:7 389.98969:9 391.22028:271 392.21674:17 401.95837:9 409.2338:116 412.95013:7 415.22742:96 417.25885:9 420.22327:9 428.13718:17 433.19238:9 433.23618:34 439.39066:17 476.87695:7 523.3941:7 669.34888:34 671.46582:466 672.44373:17 673.02936:9 693.12909:7 700.46252:9 706.52551:7 756.09338:26 757.50153:9 758.49768:343	5	8484	3221	4070	1412	1388	1365	PS-	0.0411253	52.3194	18.0781	27.2406	9.28628	8.53501	8.29837
1192	8.949	788.539	PS 18:0_18:1	[M-H]-		0.857	TRUE	9.06	788.545	C42H80NO10P	PS	AJFWREUFUPEYII-ZZEZOPTANA-N	CCCCCCCCCCCCCCCCCC(=O)OCC(COP(O)(=O)OCC(N)C(O)=O)OC(=O)CCCCCCC\C=C/CCCCCCCC	Chain resolved	TRUE	TRUE	TRUE		FALSE	null	null	100	99.6	62	93.2	100	673.3	180922_Top16_70_fads2_Liver_2_Neg	788.54333:7381 789.54668:5818 790.55004:46706	78.95699:69 152.9966:161 171.0089:17 191.10745:15 236.13838:15 257.22806:34 279.23135:323 280.23526:34 281.24799:298 283.25064:114 283.26953:440 285.25565:34 295.25906:15 301.2168:86 327.22897:105 329.24887:335 405.29688:17 417.23288:133 419.25195:320 435.24362:52 437.23541:51 437.26767:212 458.23145:17 458.26749:17 476.27359:69 476.28891:34 478.29572:86 505.27536:34 506.26883:52 699.23047:17 699.28613:34 701.50928:517 702.50507:34 714.52856:52 714.59235:52 786.01422:17 788.4577:101 788.54041:679 788.64282:34	29	7867	7381	6945	5924	5442	6372	PS-	0.238527	48.5144	41.4263	46.4831	38.9603	33.4636	38.7379
1193	8.562	788.555	PS 18:0_18:1	[M-H]-	similar chromatogram in higher mz_1270	0.143	TRUE	9.06	788.545	C42H80NO10P	PS	AJFWREUFUPEYII-ZZEZOPTANA-N	CCCCCCCCCCCCCCCCCC(=O)OCC(COP(O)(=O)OCC(N)C(O)=O)OC(=O)CCCCCCC\C=C/CCCCCCCC	Chain resolved	TRUE	TRUE	TRUE		FALSE	null	null	100	92.4	28.6	82.6	100	343.8	180922_Top16_70_WT_Liver_1_Neg	788.55518:2934 789.55853:2687 790.56189:1400	88.21662:5 181.85263:6 227.1996:29 253.21812:78 255.25072:6 279.23425:60 281.25092:11 283.25592:11 417.23712:6 419.26773:17 421.27448:11 437.26331:11 452.24872:17 452.371:11 456.82324:6 701.50146:29 714.43457:17 714.50201:101 788.46954:6 788.54437:44	4	5525	3516	3611	2934	2385	2750	PS-	0.0329003	34.0717	19.7338	24.1685	19.296	14.6657	16.7183
1186	8.579	786.529	PS 18:0_18:2	[M-H]-		0.857	TRUE	8.55	786.529	C42H78NO10P	PS	AGTPCXBHIGMTEU-MLWYYCKJNA-N	CCCCCCCCCCCCCCCCCC(=O)OCC(COP(O)(=O)OCC(N)C(O)=O)OC(=O)CCCCCCC\C=C/C\C=C/CCCCC	Chain resolved	TRUE	TRUE	TRUE		FALSE	null	null	100	100	78.6	93.1	100	711.88	180922_Top16_70_fads2_Liver_1_Neg	786.52856:25609 787.53191:31294 788.53527:23717	78.94953:17 78.95825:109 96.9657:52 152.99663:400 171.0016:17 229.18863:17 279.23376:539 281.24805:34 282.37338:34 283.24362:97 283.26251:1008 327.19858:17 327.2341:117 329.24893:52 407.15399:15 415.22159:208 419.25491:746 433.23605:86 437.26187:342 476.26758:34 697.26288:52 697.2962:34 699.49762:1168 699.59778:69 773.51825:15 784.06152:52 786.45087:223 786.52161:1093	48	25609	15466	15642	4406	4053	5793	PS-	0.394803	157.926	86.8039	104.692	28.9769	24.9225	35.2179
1183	8.223	784.508	PS 18:1_18:2	[M-H]-		0.571	TRUE	8.18	784.513	C42H76NO10P	PS	MWONMGIZXLAUBR-RQOIEFAZNA-N	CCCCCCCC\C=C/CCCCCCCC(=O)OCC(COP(O)(=O)OCC(N)C(O)=O)OC(=O)CCCCCCC\C=C/C\C=C/CCCCC	Chain resolved	TRUE	TRUE	TRUE		FALSE	null	null	100	99.9	83.2	92.3	100	188.91	180922_Top16_70_fads2_Liver_1_Neg	784.50824:2405 785.51159:1996 786.51495:1249	78.95703:52 152.99321:107 255.24149:34 257.2327:34 279.20807:17 279.22916:121 281.24814:195 283.23663:34 286.89008:15 321.23938:17 415.22171:118 417.24167:134 433.25662:17 435.24677:103 697.44458:99 697.48157:235 698.48193:34 784.47412:94 784.49377:185	11	2405	1367	1593	1456	1367	1470	PS-	0.0904757	14.8312	7.67238	10.662	9.57566	8.40587	8.93671
1178	8.162	782.496	PS 16:0_20:4	[M-H]-	adduct linked to 1249_[M-H]-	0.857	TRUE	8.25	782.498	C42H74NO10P	PS	FNOBGXQUVKEMEE-JAXHXWBXNA-N	CCCCCCCCCCCCCCCC(=O)OCC(COP(O)(=O)OCC(N)C(O)=O)OC(=O)CCCCCC\C=C/C\C=C/C\C=C/C\C=C/CC	Chain resolved	TRUE	TRUE	TRUE		FALSE	null	null	100	99.8	82.7	92.1	100	489.8	180922_Top16_70_fads2_Liver_2_Neg	782.49866:4018 783.50201:3700 784.50537:1350	78.95831:69 134.99405:15 152.99153:138 255.23264:430 264.43732:17 279.22226:17 301.20734:17 303.22354:142 391.18442:34 391.22601:283 409.23398:127 437.86359:17 439.21744:52 439.22919:69 449.09769:17 457.24176:52 694.42596:17 695.46112:360 695.5351:51 780.04224:15 782.51569:391	10	4217	4018	2137	13015	12805	14453	PS-	0.0822506	26.0055	22.5513	14.303	85.5956	78.7397	87.8655
1174	7.965	780.483	PS 16:0_20:5	[M-H]-		0.857	TRUE	7.94	780.482	C42H72NO10P	PS	VLPJTQXJVHPDIV-LPHKCNJWNA-N	CCCCCCCCCCCCCCCC(=O)OCC(COP(O)(=O)OCC(N)C(O)=O)OC(=O)CCC\C=C/C\C=C/C\C=C/C\C=C/C\C=C/CC	Chain resolved	TRUE	TRUE	TRUE		FALSE	null	null	100	100	82.2	92.3	100	386.28	180922_Top16_70_fads2_Liver_2_Neg	780.48291:10562 781.48626:13973 782.48962:3926	78.9595:254 96.96156:17 96.96846:52 117.7218:17 134.98906:52 152.99316:480 163.07788:15 171.00528:34 175.14343:15 203.17644:34 254.42429:52 255.23021:1351 255.95888:34 257.22586:86 259.51837:34 301.21689:682 317.21274:17 339.19629:15 389.98129:17 391.22574:919 399.25803:15 409.21667:117 409.2337:537 437.20618:179 455.21652:69 462.22992:15 661.25696:15 691.2583:34 693.39111:89 693.44653:1089 693.52411:34 694.25183:34 696.2301:34 778.01019:34 780.48828:1174	4	8464	10562	8302	4140	3881	3342	PS-	0.0329003	52.196	59.2799	55.5655	27.2275	23.8648	20.3173
1224	8.349	796.501	PS 17:0_20:4	[M-H]-		0.143	TRUE	8.45	796.513	C43H76NO10P	PS	NYRLAGYOGZBIFV-UMWXEKTDNA-N	CCCCCCCCCCCCCCCCC(=O)OCC(COP(O)(=O)OCC(N)C(O)=O)OC(=O)CCCCCC\C=C/C\C=C/C\C=C/C\C=C/CC	Chain resolved	TRUE	TRUE	TRUE		FALSE	null	null	100	99.7	66.8	87.8	100	54.51	180922_Top16_70_WT_Liver_2_Neg	796.50092:978 797.50427:1024 798.50763:519	105.30119:7 150.98024:7 152.99442:58 224.06461:7 255.22556:9 260.78943:7 269.25696:123 277.61435:7 283.24826:9 297.2771:9 301.21442:17 303.23309:56 307.38901:17 324.99289:7 387.0267:7 405.20703:17 405.2381:80 406.24091:7 419.24966:9 423.23898:26 439.20593:9 439.22061:34 506.83163:7 637.08014:7 707.25049:9 709.41156:17 709.46387:78 709.48627:75 722.4585:9 722.60931:17 734.47229:17 764.44757:9 791.02185:7 796.42682:17 796.47827:34 796.49805:97	7	463	396	267	833	978	1072	PS-	0.0575754	2.85524	2.22258	1.78704	5.47838	6.01386	6.51711
1226	8.352	796.521	PS 17:0_20:4	[M-H]-		0.286	TRUE	8.45	796.513	C43H76NO10P	PS	NYRLAGYOGZBIFV-UMWXEKTDNA-N	CCCCCCCCCCCCCCCCC(=O)OCC(COP(O)(=O)OCC(N)C(O)=O)OC(=O)CCCCCC\C=C/C\C=C/C\C=C/C\C=C/CC	Chain resolved	TRUE	TRUE	TRUE		FALSE	null	null	100	99.6	66.7	88.5	100	137.16	180922_Top16_70_WT_Liver_1_Neg	796.51605:1046 797.5194:1605 798.52276:882	101.92692:7 152.98267:9 152.99307:53 188.45503:7 223.03772:7 255.22169:9 269.24841:79 272.61398:7 281.24396:9 283.26077:17 297.27539:17 303.23138:34 309.24893:7 319.21237:9 384.33957:7 405.19955:9 405.24472:72 419.25928:17 423.23999:34 437.26349:9 439.22168:26 441.09:7 457.21915:9 628.39667:7 709.46552:52 709.48047:110 711.73846:9 722.56201:26 722.62231:17 764.4455:9 796.49591:48 796.50385:72	5	524	530	311	1046	916	1167	PS-	0.0411253	3.23142	2.97466	2.08153	6.87921	5.63261	7.09465
1216	8.138	794.509	PS 37:5	[M-H]-		0.286	TRUE	8.12	794.498	C43H74NO10P	PS	MJCBLARJMGSUKX-VZVMVVDZNA-N	CCCCCCCCCCCCCCCCC(=O)OCC(COP(O)(=O)OCC(N)C(O)=O)OC(=O)CCC\C=C/C\C=C/C\C=C/C\C=C/C\C=C/CC	Class resolved	TRUE	TRUE	TRUE		FALSE	null	null	93.1	100	48.7	66.1	100	38.52	180922_Top16_70_fads2_Liver_3_Neg	794.49646:634 795.49981:596 796.50317:305	152.99323:34 255.23254:34 269.24799:52 284.22168:17 327.22153:17 328.21927:34 405.22934:34 417.23022:17 417.23596:17 423.24728:34 466.26697:15 487.82312:34 556.27045:15 707.44281:52 720.53943:15 762.50433:34 794.49054:129 794.55774:51	0	702	535	634	461	425	447	PS-	0	4.32911	3.00272	4.24338	3.03185	2.61338	2.71749
1277	8.792	812.539	PS 18:0_20:3	[M-H]-		0.429	TRUE	8.83	812.545	C44H80NO10P	PS	WHUMBFDYURAXQS-JTBMWNAQNA-N	CCCCCCCCCCCCCCCCCC(=O)OCC(COP(O)(=O)OCC(N)C(O)=O)OC(=O)CCCCCCCCC\C=C/C\C=C/C\C=C/CC	Chain resolved	TRUE	TRUE	TRUE		FALSE	null	null	100	100	76.4	95.5	100	146.86	180922_Top16_70_fads2_Liver_1_Neg	812.53882:2079 813.54217:2329 814.54553:12230	78.95708:43 152.97771:9 152.99332:156 270.19476:7 279.23404:17 283.26517:219 284.24316:9 295.17511:9 303.22607:17 305.23431:43 305.25391:325 332.87006:7 417.92117:9 419.25534:163 419.28693:34 419.92755:9 421.52979:17 431.19269:7 437.26819:85 441.18896:9 441.2243:51 459.25027:17 459.27731:17 506.25998:7 551.63995:7 723.19257:17 725.45337:43 725.51758:293 726.50757:17 727.97498:7 736.65802:7 750.58582:7 800.71332:9 809.96625:17 812.5426:315 812.98639:9	21	2079	1777	1937	4312	4405	4996	PS-	0.172726	12.8208	9.97353	12.9644	28.3587	27.087	30.3727
1278	8.752	812.54	PS 18:0_20:3	[M-H]-		0.429	TRUE	8.83	812.545	C44H80NO10P	PS	WHUMBFDYURAXQS-JTBMWNAQNA-N	CCCCCCCCCCCCCCCCCC(=O)OCC(COP(O)(=O)OCC(N)C(O)=O)OC(=O)CCCCCCCCC\C=C/C\C=C/C\C=C/CC	Chain resolved	TRUE	TRUE	TRUE		FALSE	null	null	100	99.8	70.4	90.3	100	302.9	180922_Top16_70_WT_Liver_2_Neg	812.54407:4472 813.54742:3955 814.55078:11274	78.95641:43 96.9651:9 96.97062:26 134.98035:9 145.41147:9 152.99263:101 165.9915:7 171.01027:9 191.82504:7 277.21484:7 282.38025:17 283.26233:307 284.25214:26 285.25079:9 286.87558:7 297.64462:7 303.22565:26 304.22284:17 304.29376:17 305.24368:119 307.50693:7 313.5069:7 327.24677:17 329.2438:26 390.81827:7 401.19971:7 419.21216:26 419.25809:221 420.24936:26 420.89359:9 437.2124:9 437.27106:136 438.23935:9 441.20657:17 441.23898:105 443.68149:7 452.41763:9 459.23224:9 459.25027:17 473.43829:7 490.47235:9 500.28571:9 634.83417:7 723.14819:9 723.1897:17 725.42029:26 725.51471:432 725.6167:26 726.16833:17 726.51605:17 728.91833:9 729.89935:7 732.90698:7 738.51764:26 751.51691:7 765.55664:9 812.54388:400 812.65576:26	5	2108	2103	1816	4310	4472	5012	PS-	0.0411253	12.9997	11.8032	12.1545	28.3455	27.499	30.4699
1270	8.568	810.531	PS 18:0_20:4	[M-H]-		0.857	TRUE	8.69	810.529	C44H78NO10P	PS	IULWELDCBXQXED-ZKVKLVECNA-N	CCCCCCCCCCCCCCCCCC(=O)OCC(COP(O)(=O)OCC(N)C(O)=O)OC(=O)CCCCCC\C=C/C\C=C/C\C=C/C\C=C/CC	Chain resolved	TRUE	TRUE	TRUE		FALSE	null	null	100	99.5	76.7	91.8	100	1529.65	180922_Top16_70_fads2_Liver_3_Neg	810.5293:6819 811.53265:8104 812.53601:3372	152.99318:91 254.02182:7 259.23605:9 273.2019:7 282.36868:9 283.26251:297 284.26181:9 287.19888:7 303.23068:105 308.78961:7 381.71173:7 415.2359:7 417.93796:17 419.25208:184 420.25192:17 427.33948:7 435.84958:9 437.26776:99 438.21255:9 439.22006:70 455.20752:7 457.23242:34 481.83862:7 547.26733:9 648.6203:7 721.17932:9 721.2132:17 723.46716:108 723.49353:278 724.47839:17 741.38849:7 763.80585:7 807.94312:9 810.53229:310 810.60809:43	24	11160	12857	6819	32083	33136	36515	PS-	0.197402	68.8218	72.1608	45.6398	211	203.758	221.989
1265	8.323	808.512	PS 18:0_20:5	[M-H]-		0.857	TRUE	8.49	808.513	C44H76NO10P	PS	DERBZMCOPJTRSZ-GLWDABGQNA-N	CCCCCCCCCCCCCCCCCC(=O)OCC(COP(O)(=O)OCC(N)C(O)=O)OC(=O)CCC\C=C/C\C=C/C\C=C/C\C=C/C\C=C/CC	Chain resolved	TRUE	TRUE	TRUE		FALSE	null	null	100	99.2	79.3	88.1	100	2296.32	180922_Top16_70_fads2_Liver_1_Neg	808.51337:28370 809.51672:23645 810.52008:7778	78.95702:174 89.60812:15 96.96847:69 134.97766:17 134.98093:34 152.97755:51 152.99316:660 171.00345:52 191.11139:15 200.05019:34 214.01578:15 255.23247:69 257.22363:109 281.25278:52 283.25073:227 283.26254:2076 284.27127:52 285.21783:34 301.21689:430 328.23444:17 391.2341:69 399.87198:17 417.93799:34 419.25208:1622 420.63153:34 435.86423:34 437.20621:211 437.26486:713 438.2713:34 439.65814:34 455.16867:17 455.21356:93 482.23587:15 495.68787:15 666.48193:15 719.11707:34 719.18848:52 721.48822:2065 722.47174:52 722.4906:52 724.36145:34 805.94739:52 808.40173:34 808.51733:1913 808.61707:51	68	28370	42279	26620	18787	18571	19113	PS-	0.559304	174.953	237.294	178.168	123.556	114.196	116.195
1262	8.114	806.502	PS 16:0_22:6	[M-H]-	found in higher mz's MsMs_960; similar chromatogram in higher mz_1261	0.857	TRUE	8.24	806.498	C44H74NO10P	PS	PWBBJQOVCTWPIM-LGFBOSHVNA-N	CCCCCCCCCCCCCCCC(=O)OCC(COP(O)(=O)OCC(N)C(O)=O)OC(=O)CC\C=C/C\C=C/C\C=C/C\C=C/C\C=C/C\C=C/CC	Chain resolved	TRUE	TRUE	TRUE		FALSE	null	null	100	99.5	83.4	86.2	100	4123.26	180922_Top16_70_WT_Liver_3_1_Neg	806.49615:65827 807.4995:81230 808.50286:23297	78.95742:266 79.50042:11 89.3764:11 96.96758:122 105.07071:5 123.12066:11 133.10303:6 134.98647:58 137.12772:11 147.11725:11 149.13127:11 152.52589:29 152.9939:1773 153.29761:11 153.75635:11 164.78444:11 165.98558:17 170.98958:6 171.00426:52 171.6357:11 177.16377:17 191.17625:17 196.24512:11 201.38626:5 216.08359:6 217.1259:11 225.21777:11 229.19608:48 232.7233:11 237.22258:11 240.88481:17 246.89658:6 249.18698:29 252.92668:11 254.43216:45 254.46124:11 254.65814:11 255.23138:6423 255.29187:23 255.67967:29 256.00269:17 256.03186:17 256.06552:17 256.17099:23 256.2316:33 256.33487:17 256.49432:17 256.63583:17 256.8493:17 257.82568:17 257.99008:11 259.04761:11 264.2149:11 268.46039:11 271.28024:11 279.23035:23 281.24933:34 282.35815:17 283.24255:238 285.00836:11 300.04379:5 301.21335:11 301.90744:6 305.92917:6 326.19376:23 327.22797:1050 328.23587:17 328.53574:11 389.9913:47 390.05777:11 391.22192:4047 391.27463:37 391.66309:11 391.96289:17 392.07117:17 392.1517:17 392.22391:39 392.25168:29 392.78516:17 392.87967:17 393.2272:11 393.65836:17 395.74799:11 397.3873:11 401.31363:11 406.52499:11 407.93152:29 409.17593:23 409.22983:1522 410.2262:29 410.95935:11 412.31943:11 413.87283:11 415.23199:17 417.25198:17 419.26251:11 439.21906:11 449.37875:11 453.98657:11 460.79184:11 461.76471:17 463.22141:543 464.23611:17 466.49298:11 480.30276:11 481.22833:97 482.25333:11 484.12143:11 487.09128:11 496.26776:29 496.28024:23 507.20874:11 547.91949:11 604.98389:6 660.12067:5 717.19208:51 717.24841:29 717.58649:11 719.3645:23 719.46985:5711 719.90625:17 720.20355:29 720.25623:11 720.39551:17 720.47827:62 720.5235:23 720.65521:11 721.06567:17 721.17487:23 721.25769:11 721.40082:17 721.51385:17 722.33148:11 723.65509:11 724.80994:11 725.89771:11 734.20361:11 748.52258:11 803.86584:11 803.90961:23 803.93347:43 804.79651:11 806.16571:17 806.3847:17 806.50018:5076 806.77899:11	14	72283	66583	55867	62049	62738	65827	PS-	0.115151	445.757	373.701	373.919	408.077	385.785	400.188
1331	8.808	826.558	PS 39:3	[M-H]-	adduct linked to 1374_[M-H]-	0.857	TRUE	8.85	826.56	C45H82NO10P	PS	QSHQIBITPTZTBI-WMERUELCNA-N	CCCCCCCCC\C=C/CCCCCCCCCC(=O)OCC(COP(O)(=O)OCC(N)C(O)=O)OC(=O)CCCCCCC\C=C/C\C=C/CCCCC	Class resolved	TRUE	TRUE	TRUE		FALSE	null	null	82.7	99.9	14.8	59.3	87.5	130.41	180922_Top16_70_WT_Liver_1_Neg	826.55835:2726 827.5617:3724 828.56506:1522	210.99237:15 241.21716:143 255.22389:17 260.82626:15 279.23196:117 281.25098:52 283.27252:34 289.21838:111 303.2338:257 305.25919:34 453.27533:17 466.28973:86 480.31476:34 708.44226:15 736.49341:34 739.53363:34 748.47705:15 750.1239:52 752.4649:51 752.52258:274 766.54065:147 826.54523:86	5	1480	1456	1155	2726	2666	2651	PS-	0.0411253	9.1269	8.1719	7.73045	17.928	16.3936	16.1165
1328	8.761	824.547	PS 19:0_20:4	[M-H]-	adduct linked to 1370_[M-H]-	0.714	TRUE	8.98	824.545	C45H80NO10P	PS	RTXBFZOVQQZYMH-PEDPXMNENA-N	CCCCCCCCCCCCCCCCCCC(=O)OCC(COP(O)(=O)OCC(N)C(O)=O)OC(=O)CCCCCC\C=C/C\C=C/C\C=C/C\C=C/CC	Chain resolved	TRUE	TRUE	TRUE		FALSE	null	null	100	98.4	30.8	66.5	100	89.66	180922_Top16_70_WT_Liver_2_Neg	824.54938:1043 825.55273:2111 826.55609:1495	96.9789:7 141.01785:9 141.09114:9 152.99263:46 157.26494:7 168.03403:9 186.12263:7 203.17601:9 254.42624:9 255.22993:90 257.22784:50 283.26703:17 297.26971:26 301.21429:151 303.24518:26 361.30035:7 424.16833:7 433.25394:34 458.02188:9 464.60327:9 480.30124:43 482.82785:7 508.28793:26 589.46094:7 712.49249:9 737.50806:48 741.16492:7 762.08777:9 764.45117:34 764.521:174 766.46875:9 768.30634:9 785.96124:7 824.51636:48 824.54858:88 824.59283:34	7	1150	1160	939	1057	1043	1055	PS-	0.0575754	7.09185	6.51058	6.28475	6.95156	6.41355	6.41376
1309	8.3	820.515	PS 17:0_22:6	[M-H]-		0.571	TRUE	8.41	820.513	C45H76NO10P	PS	JDWLFPUFMDBHEL-KAFSZNKPNA-N	CCCCCCCCCCCCCCCCC(=O)OCC(COP(O)(=O)OCC(N)C(O)=O)OC(=O)CC\C=C/C\C=C/C\C=C/C\C=C/C\C=C/C\C=C/CC	Chain resolved	TRUE	TRUE	TRUE		FALSE	null	null	100	99.7	72.9	88.7	100	215.61	180922_Top16_70_WT_Liver_3_1_Neg	820.5152:2682 821.51855:2980 822.52191:1536	78.95855:32 152.99539:96 163.92302:6 252.23315:5 269.24872:249 283.24921:29 309.24167:6 327.23001:53 405.23886:183 423.24548:95 463.21768:32 480.31125:11 481.23376:23 481.27991:6 525.29333:5 628.51849:23 733.4845:183 734.47229:11 736.09991:11 746.56213:17 760.59827:17 817.9256:11 820.44226:29 820.52258:257	2	1786	1575	1106	2400	2195	2682	PS-	0.0164501	11.014	8.83979	7.40249	15.784	13.4974	16.3049
1367	8.626	836.544	PS 18:0_22:5	[M-H]-	adduct linked to 1450_[M-H]-	0.286	TRUE	8.75	836.545	C46H80NO10P	PS	PZEFRSYCROBXSJ-NIZIMQIGNA-N	CCCCCCCCCCCCCCCCCC(=O)OCC(COP(O)(=O)OCC(N)C(O)=O)OC(=O)CCCCC\C=C/C\C=C/C\C=C/C\C=C/C\C=C/CC	Chain resolved	TRUE	TRUE	TRUE		FALSE	null	null	100	99.5	78.1	87.2	100	1198.6	180922_Top16_70_fads2_Liver_1_Neg	836.54395:12039 837.5473:10296 838.55066:5606	71.18793:4 78.95583:105 91.03828:4 96.96716:22 127.69952:4 152.51144:13 152.99329:313 165.98131:9 165.99576:9 171.00174:22 197.64957:9 249.06651:9 253.22469:9 269.08936:9 279.23633:13 282.37125:22 283.26511:896 283.86966:9 284.27383:49 285.26068:28 285.90768:9 303.22601:9 308.21347:4 326.20776:4 327.22678:22 328.23212:24 329.09656:9 329.24414:290 332.20255:9 341.11575:9 342.12924:9 373.27368:9 417.92395:17 419.25241:715 420.23502:13 420.26089:42 421.26196:23 435.89383:9 437.26227:270 438.24521:9 438.27164:22 439.27921:22 445.27213:17 463.22278:9 464.23145:17 465.23819:147 469.72577:9 481.14664:9 482.23621:9 483.21603:9 483.24377:34 506.29462:9 524.2771:9 537.94788:4 556.63135:4 669.45087:9 747.08575:13 747.13556:32 747.16626:22 747.46143:9 748.50085:24 748.72339:9 749.5141:1220 749.69458:9 749.77905:9 750.50116:22 751.02759:9 751.42346:13 752.41949:9 753.03894:9 762.50476:9 770.44067:4 774.4826:13 774.54114:23 774.55286:22 833.83923:9 833.88782:23 833.91211:22 835.54498:9 836.54248:1366 836.6723:13	20	12039	11143	7605	4574	4417	4770	PS-	0.164501	74.2424	62.5408	50.9005	30.0818	27.1607	28.9987
1364	8.492	834.53	PS 18:0_22:6	[M-H]-		0.857	TRUE	9.51	834.529	C46H78NO10P	PS	LYYHRRPTEXPVOR-HSBBONCLNA-N	CCCCCCCCCCCCCCCCCC(=O)OCC(COP(O)(=O)OCC(N)C(O)=O)OC(=O)CC\C=C/C\C=C/C\C=C/C\C=C/C\C=C/C\C=C/CC	Chain resolved	TRUE	TRUE	TRUE		FALSE	null	null	100	71.7	81.4	84.4	100	5473.63	180922_Top16_70_WT_Liver_1_Neg	834.52936:101227 835.53271:113321 836.53607:33095	78.95669:442 95.6662:17 96.96821:113 134.98409:90 152.50958:34 152.99316:1686 153.75562:34 163.47037:15 171.00537:86 175.14355:17 191.17363:17 203.18271:34 224.64296:17 229.19333:69 243.77463:34 249.17975:17 282.37888:116 283.22552:141 283.26328:6540 283.59381:34 284.16565:52 284.2673:52 284.35715:52 288.51785:34 298.6651:34 321.28052:15 327.20474:92 327.2301:1262 328.22784:34 416.23837:17 417.93393:92 419.25378:5930 420.2594:52 421.07916:34 422.28293:34 426.3735:34 428.522:34 429.52124:34 432.54926:34 435.8631:34 435.90411:52 437.23441:171 437.26666:1813 438.26724:34 439.8129:34 440.77222:34 443.302:15 454.16287:34 461.73157:34 463.22446:1035 463.33008:34 469.82474:34 475.80157:34 481.23148:174 481.25916:88 487.58673:34 524.28235:69 529.65863:34 745.12042:102 746.62561:52 747.41907:330 747.49957:9200 748.00958:52 748.25128:69 748.5083:149 748.69635:52 748.99567:52 749.05707:52 749.18756:86 749.34497:52 749.64062:34 751.9231:34 752.73859:34 755.1723:34 831.79559:34 831.85223:86 831.8927:110 831.96143:52 833.3009:34 834.43481:48 834.52393:10671 834.62927:67	170	130595	131039	95718	101227	96135	114494	PS-	1.39826	805.357	735.465	640.643	665.738	591.148	696.054
1355	8.17	832.516	PS 18:1_22:6	[M-H]-		0.857	TRUE	8.35	832.513	C46H76NO10P	PS	FZVOBDJBRIEKPS-HILQMKNTNA-N	CCCCCCCC\C=C/CCCCCCCC(=O)OCC(COP(O)(=O)OCC(N)C(O)=O)OC(=O)CC\C=C/C\C=C/C\C=C/C\C=C/C\C=C/C\C=C/CC	Chain resolved	TRUE	TRUE	TRUE		FALSE	null	null	100	98.9	82.3	83.8	100	291.84	180922_Top16_70_fads2_Liver_3_Neg	832.51227:9365 833.51562:172514 834.51898:66227	78.95952:52 115.37667:15 152.99838:118 279.22208:17 281.24808:395 283.246:52 295.22781:34 327.2265:93 391.21188:17 415.98209:17 417.24442:385 418.25626:34 420.26056:15 435.24374:164 463.22543:87 472.03821:15 745.44543:102 745.47992:436 832.51483:444	3	10859	6698	9365	3471	4277	4836	PS-	0.0246752	66.9656	37.593	62.6802	22.8277	26.2999	29.4
1348	8.323	830.496	PS 40:8	[M-H]-		0.857	TRUE	8.16	830.498	C46H74NO10P	PS	PSXDFLZFEMGLML-QZOIZESWNA-N	CC\C=C/C\C=C/C\C=C/CCCCCCCCCC(=O)OCC(COP(O)(=O)OCC(N)C(O)=O)OC(=O)CCC\C=C/C\C=C/C\C=C/C\C=C/C\C=C/CC	Class resolved	TRUE	TRUE	TRUE		FALSE	null	null	81	99.1	40.5	52.7	100	107.09	180922_Top16_70_fads2_Liver_3_Neg	830.48724:1042 831.49059:1117 832.49395:949	131.24205:7 152.99168:45 154.56206:7 192.98909:9 192.99103:9 243.03281:7 262.01215:17 277.22717:7 283.25824:61 301.2052:9 301.21005:26 391.24857:7 415.228:9 419.25558:56 420.25259:9 423.44406:7 437.20688:17 453.51035:7 467.51605:7 477.19308:17 501.58533:7 540.20154:7 546.2746:77 564.21442:9 564.24774:34 730.20197:7 743.46454:47 744.47058:7 756.51477:17 820.85913:7 830.4093:26 830.4942:248 830.57501:26	23	1382	1692	1042	915	994	1022	PS-	0.189176	8.52255	9.49646	6.97414	6.01767	6.11224	6.21314
1347	7.941	830.496	PS 20:4_20:4	[M-H]-		0.429	TRUE	8.1	830.498	C46H74NO10P	PS	PIDWUQSPJUEUOW-CKKCRWTANA-N	CC\C=C/C\C=C/C\C=C/C\C=C/CCCCCCC(=O)OCC(COP(O)(=O)OCC(N)C(O)=O)OC(=O)CCCCCC\C=C/C\C=C/C\C=C/C\C=C/CC	Chain resolved	TRUE	TRUE	TRUE		FALSE	null	null	100	99.2	47.5	98.1	100	66.02	180922_Top16_70_WT_Liver_2_Neg	830.49591:905 831.49926:1703 832.50262:957	78.95638:17 140.01041:7 152.98738:34 152.99258:45 163.34785:7 187.02864:7 208.01801:7 255.19626:9 255.22762:17 259.24023:17 275.19171:9 275.21497:17 279.22644:57 281.30188:7 283.24335:17 293.19977:9 302.27634:9 303.228:109 304.98883:7 314.97357:7 327.20859:9 327.22635:17 327.24921:17 392.99756:7 415.2189:26 425.5239:7 433.21292:9 433.2363:17 439.16153:9 439.2262:88 445.16254:7 457.23276:48 459.37637:7 463.19559:17 463.24084:17 480.29492:9 481.24509:26 681.34375:7 711.42206:7 741.09601:9 743.38843:17 743.47638:115 743.57196:17 754.1178:7 756.50739:34 767.37347:7 770.52728:17 790.76886:7 830.2442:9 830.51093:113 830.55542:43	8	617	517	369	859	905	899	PS-	0.0658005	3.80493	2.9017	2.46973	5.64937	5.56497	5.46538
1338	8.11	828.478	PS 40:9	[M-H]-	found in higher mz's MsMs_1601	0.857	TRUE	7.9	828.482	C46H72NO10P	PS	YMQXVTUOIKUZOT-YVAAUFMTNA-N	CC\C=C/C\C=C/C\C=C/CCCCCCCC(=O)OCC(COP(O)(=O)OCC(N)C(O)=O)OC(=O)CC\C=C/C\C=C/C\C=C/C\C=C/C\C=C/C\C=C/CC	Class resolved	TRUE	TRUE	TRUE		FALSE	null	null	91.1	98.7	46.9	57.1	100	207.67	180922_Top16_70_WT_Liver_1_Neg	828.48425:2349 829.4876:4351 830.49096:1619	152.99649:52 205.97668:17 241.21712:15 255.23056:52 327.21967:17 377.21075:15 391.22412:52 431.20239:17 463.21796:15 503.23666:15 518.24316:69 524.26581:17 741.38818:17 741.44159:52 825.82355:17 825.89209:17 828.47748:214	10	2676	2495	2427	2349	2340	2761	PS-	0.0822506	16.5024	14.0034	16.244	15.4486	14.389	16.7852
1409	8.748	848.541	PS 19:0_22:6	[M-H]-		0.571	TRUE	8.79	848.545	C47H80NO10P	PS	KQUCBTRVYDUHMT-MXQGKLILNA-N	CCCCCCCCCCCCCCCCCCC(=O)OCC(COP(O)(=O)OCC(N)C(O)=O)OC(=O)CC\C=C/C\C=C/C\C=C/C\C=C/C\C=C/C\C=C/CC	Chain resolved	TRUE	TRUE	TRUE		FALSE	null	null	100	99.9	52	92	100	109.34	180922_Top16_70_fads2_Liver_1_Neg	848.54083:1661 849.54418:1882 850.54754:3796	144.02522:15 152.99484:103 168.04358:15 223.17564:15 255.23013:91 257.22354:52 258.23215:15 283.22229:34 296.34927:17 297.28671:164 301.2168:107 314.79199:15 327.23148:86 417.22998:15 433.26804:118 451.24258:17 451.27832:86 463.21625:69 472.71777:15 480.29132:52 481.20764:17 743.5473:15 759.10376:17 761.47028:51 761.50128:201 764.49567:34 764.53442:34 768.86414:15 786.46246:17 786.49786:69 848.42334:17 848.48462:51 848.55408:168 848.60309:68	10	1661	1241	691	919	780	1240	PS-	0.0822506	10.2431	6.96519	4.62488	6.04398	4.79633	7.53845
1427	7.901	854.494	PS 20:4_22:6	[M-H]-		0.429	TRUE	7.93	854.498	C48H74NO10P	PS	WXLDEVYPZQFZLE-GGLIIMCGNA-N	CC\C=C/C\C=C/C\C=C/C\C=C/CCCCCCC(=O)OCC(COP(O)(=O)OCC(N)C(O)=O)OC(=O)CC\C=C/C\C=C/C\C=C/C\C=C/C\C=C/C\C=C/CC	Chain resolved	TRUE	TRUE	TRUE		FALSE	null	null	100	100	61.7	87.5	100	70.46	180922_Top16_70_WT_Liver_1_Neg	854.50037:808 855.50372:2913 856.50708:1871	78.95795:13 143.03731:4 152.99318:32 229.19547:13 241.00832:13 255.23308:22 281.24414:9 283.23734:22 301.23239:9 303.22672:45 327.23267:43 331.21494:9 389.21051:4 439.20435:9 439.22198:22 457.21646:9 463.20035:13 463.21844:96 480.31824:17 481.23151:43 553.26062:9 732.26416:4 767.46954:75 780.50067:22 793.02917:4 794.51874:22 854.40723:9 854.48102:60	3	404	351	267	808	793	892	PS-	0.0246752	2.4914	1.97001	1.78704	5.31396	4.87627	5.42282
1228	8.943	796.654	SM 18:1;2O/18:1(d9)	[M+CH3COO]-	adduct linked to 1529_[M-H]-	1	TRUE	8.93	796.653	C41H72D9N2O6P	SM	NBEADXWAAWCCDG-KYPZZJCONA-N	[C@](COP(=O)([O-])OCC[N+](C)(C)C)([H])(NC(CCCCCCC/C=C\CCCCC([2H])([2H])C([2H])([2H])C([2H])([2H])C([2H])([2H])[2H])=O)[C@]([H])(O)/C=C/CCCCCCCCCCCCC	Chain resolved	TRUE	TRUE	TRUE	IS (Yes)	TRUE	null	null	97.6	100	90.8	90.7	100	1498.47	180922_Top16_70_Blank_Neg	796.65387:21035 797.65722:18472 798.66058:4783	78.95993:165 96.97466:9 122.98418:40 154.17995:4 167.51489:17 168.04169:532 277.17175:9 290.30521:9 389.82315:9 401.67981:9 404.07529:9 408.50482:9 416.88641:9 423.93994:9 425.97229:9 431.30014:22 435.38141:13 436.30661:9 439.32904:13 440.9502:9 449.30875:38 450.71292:9 455.05234:9 462.83661:9 470.35532:4 476.88968:9 481.71002:9 494.54028:4 510.66232:4 586.93469:9 633.51447:13 651.54779:34 677.54736:22 677.59119:17 693.13947:4 711.12482:9 718.02643:9 720.2077:9 720.27167:23 720.33191:54 720.41095:21 720.50128:13 720.74597:9 721.23553:13 721.4201:13 721.55945:22 721.60089:41 721.77417:22 721.8006:13 722.04175:9 722.19244:9 722.27917:9 722.46387:13 722.62219:11089 722.80688:9 723.12744:22 723.28204:22 723.36127:29 723.50458:13 723.56494:22 723.63666:80 723.68945:17 723.74225:17 723.8064:17 723.93091:22 723.96863:17 723.99506:13 724.10071:17 724.146:13 724.25171:22 724.31586:22 724.37622:22 724.47815:13 724.52344:13 724.54987:13 724.59143:13 724.60651:17 724.70844:17 724.91229:13 725.06714:22 725.11621:9 725.1842:9 725.28619:13 725.39191:9 725.4826:17 725.56189:13 725.66388:17 725.75836:9 725.88306:9 726.04553:17 726.17401:13 726.31384:22 726.41211:9 726.61621:9 726.80145:13 726.94513:9 727.13422:13 727.53894:9 728.19348:9 728.45459:9 730.77673:9 732.51788:9 736.59625:9 737.5824:96 794.13904:9 796.59119:21 796.65454:263	21035	10943	10193	8778	10439	10544	11743	SM-	40.64	40.64	40.64	40.64	40.64	40.64	40.64
630	9.535	605.583	SPLASH Cer 18:1;2O/16:0(d9)	[M+Hac-H]-	adduct linked to 543_[M-H]-; found in higher mz's MsMs_543	1	TRUE	9.516	605.582	null	Cer-NS	null	null	annotated by user-defined text library	TRUE	TRUE	TRUE	IS (Yes)	TRUE	null	null	99.7	99.6	null	null	null	92378.9	180922_Top16_70_WT_Liver_1_Neg	605.58136:682503 606.58471:402392 607.58807:81358	80.02316:52 83.04956:34 84.04684:34 95.04849:69 179.14143:34 181.15926:34 191.75562:34 207.07509:34 209.18326:52 211.51619:34 214.70787:34 219.22343:17 221.22342:34 225.21063:52 225.21906:99 235.20219:134 236.47717:87 237.22177:4856 238.22073:157 239.2348:211 239.97505:34 243.49203:34 244.26294:86 245.27222:165 245.50728:86 246.25496:48 246.27916:3967 247.35875:52 248.29041:103 248.63304:34 250.25214:305 251.22923:86 253.25609:34 255.23282:102 262.25281:51 262.30731:449 262.4118:69 263.21207:82 263.23709:3185 263.28262:816 263.30536:1912 263.47379:34 264.2392:132 264.28708:2151 265.25006:93 266.24454:396 267.24774:69 267.42203:34 268.26663:555 268.71472:34 269.26443:52 269.71338:34 275.29486:34 277.30893:69 278.24622:52 278.31641:34 280.25696:52 280.27103:34 281.24857:157 283.55579:34 287.29926:86 288.31516:488 288.41043:224 289.25891:34 289.28992:75 289.32092:20886 289.36862:47 289.59769:52 289.63348:52 289.75284:86 289.79822:94 289.8197:86 290.14926:52 290.31888:93 290.3595:87 290.41208:52 290.46228:34 290.51245:52 290.62482:34 291.15103:52 291.55557:52 291.69928:52 292.03229:34 292.7229:34 292.93649:34 298.28204:313 299.28076:34 303.29236:51 303.30701:278 304.31165:136 305.27878:82 305.31308:2507 306.02411:34 307.33557:132 307.49539:34 309.37955:34 314.65594:34 316.22263:34 317.32336:52 319.33759:52 320.33328:34 329.30573:34 331.31161:34 341.62677:34 347.88654:34 353.74405:34 355.25439:34 362.34695:34 458.50638:17 468.52423:34 470.52069:165 471.51291:34 474.35535:15 479.52515:34 485.54153:86 486.51544:86 487.54913:34 495.95822:52 496.52368:52 497.496:110 497.53979:2123 497.84641:34 499.54694:52 509.52936:86 511.90634:86 512.51257:34 513.48767:86 513.53217:2424 513.91681:69 514.53058:52 515.48535:82 515.54901:4540 515.95667:52 516.56531:52 517.56665:93 518.09637:34 527.55591:226 543.83667:365 543.88904:85 543.92828:69 544.54987:179 544.63495:34 544.83136:34 544.99176:52 545.05072:52 545.1391:86 545.17511:86 545.48297:46 545.56812:33122 545.73523:52 545.93176:103 545.97437:85 546.01044:212 546.14154:89 546.16772:135 546.20709:153 546.34802:147 546.55127:147 546.70209:177 546.77753:244 546.87592:152 546.9054:159 546.93164:231 546.9776:119 547.03992:86 547.11206:121 547.15796:69 547.20062:69 547.22687:88 547.33514:69 547.36792:86 547.46967:89 547.48938:93 547.63043:88 547.73218:52 547.87988:52 547.93573:52 547.99481:52 548.13928:52 548.46436:52 548.599:34 548.65814:52 548.91113:52 549.13788:34 549.34491:52 549.50928:69 550.20642:52 550.38739:34 550.49927:52 550.67694:52 551.15094:34 552.29401:34 555.4856:34 557.12622:34 567.2746:34 605.57733:69	360511	820106	777863	747391	682503	679990	725331	Cer-NS-	160	160	160	160	160	160	160
211	5.895	314.302	SPLASH FA 20:4(d11)	[M-H]-	adduct linked to 331_[2M-H]-; adduct linked to 680_[M-H]-; found in higher mz's MsMs_734; found in higher mz's MsMs_680; found in higher mz's MsMs_331; found in higher mz's MsMs_267; adduct linked to 289_[M-H]-; found in higher mz's MsMs_289; similar chromatogram in higher mz_677; similar chromatogram in higher mz_734; found in higher mz's MsMs_475	1	TRUE	5.863	314.302	null	FA	null	null	annotated by user-defined text library	TRUE	TRUE	TRUE	IS (Yes)	TRUE	null	null	98.2	96.4	null	null	null	27993	180922_Top16_70_Blank_Neg	314.30164:327516 315.30499:165158 316.30835:17012	71.01444:44 81.02958:29 82.03883:17 83.04922:49 87.04268:11 91.05227:11 95.04958:11 96.05304:6 107.04825:11 109.06583:17 114.06487:11 119.07948:11 123.08075:6 127.07858:11 135.0784:23 141.0798:6 148.19507:11 157.06673:11 159.07677:17 160.20193:17 163.07608:37 169.12163:11 173.09502:11 174.21309:36 177.09401:33 188.23195:55 191.10197:29 192.11142:11 199.22626:11 200.23309:11 202.2524:11 205.11449:11 216.26875:84 227.25085:6 231.14467:11 240.26248:11 242.25998:11 242.27963:69 247.17194:5 268.26053:11 270.32025:164 278.28217:11 294.26874:11 296.29059:44 310.25696:6 312.2883:23 314.30392:616	327516	455890	424032	412618	378736	353999	424543	FA-	160	160	160	160	160	160	160
597	6.281	587.409	SPLASH LPC 18:1(d7)	[M-H]-		1	TRUE	6.306	587.405	null	LPC	null	null	annotated by user-defined text library	TRUE	TRUE	TRUE	IS (Yes)	TRUE	null	null	98.9	97.7	null	null	null	1115.49	180922_Top16_70_fads2_Liver_2_Neg	587.40533:21642 588.40868:21010 589.41204:6545	78.95597:107 87.66619:7 100.53062:9 102.57129:7 115.48846:7 122.98348:26 132.11278:7 152.99356:101 164.03426:7 167.10188:17 168.04044:105 171.00389:17 174.9361:17 179.88976:9 185.24263:9 187.24837:26 191.96005:7 194.05057:17 199.62645:7 206.3275:9 211.15984:9 223.36699:44 224.0508:43 224.06549:535 225.07214:17 226.00937:9 226.68452:9 234.79839:9 241.30461:9 242.07642:185 243.04179:9 243.81636:9 255.2309:112 264.37399:7 281.24646:9 286.2308:9 287.28284:77 287.38745:88 287.98923:17 288.29156:7618 288.42969:17 288.68936:17 288.77515:17 288.87524:26 289.02066:26 289.13986:43 289.20905:17 289.28537:34 289.36646:17 289.44995:17 289.71008:17 289.91064:17 289.99899:26 290.06586:26 290.12796:17 290.27847:17 290.40033:17 290.49356:17 290.74219:34 290.89285:17 291.12253:26 291.36664:17 291.55579:17 291.74258:17 292.20508:17 293.59714:9 295.86267:9 298.52692:9 300.90622:9 302.15305:9 305.97522:17 310.37952:9 327.1868:9 333.71552:7 343.87524:9 355.17773:9 371.37204:7 401.85815:7 414.59998:7 424.29047:34 442.27438:9 442.29797:26 449.10751:7 510.65637:9 511.73444:53 512.36597:26 513.08997:17 513.29645:17 513.31555:99 513.36957:2897 513.4458:34 514.11652:17 514.29462:17 514.37097:34 514.73358:17 515.02637:17 515.17914:17 515.99432:17 516.10266:17 517.13544:17 519.45972:17 520.72943:9 528.32538:26 551.8089:7 587.35583:9 587.38641:17 587.40338:43	19642	23862	21642	20626	17769	18724	19865	LPC-	47.296	47.296	47.296	47.296	47.296	47.296	47.296
464	6.352	485.335	SPLASH LPE 18:1(d7)	[M-H]-	similar chromatogram in higher mz_451	1	TRUE	6.357	485.338	null	LPE	null	null	annotated by user-defined text library	TRUE	TRUE	TRUE	IS (Yes)	TRUE	null	null	99.7	99.9	null	null	null	282.91	180922_Top16_70_WT_Liver_3_1_Neg	485.33871:6192 486.34206:4286 487.34542:924	78.95617:61 103.00803:11 114.32367:5 121.99817:11 140.01003:61 152.99388:38 166.0199:6 195.42673:11 196.03691:148 214.04547:66 287.27859:17 287.38318:29 288.29446:1656 289.03308:11 290.22882:11 292.41898:11 400.86984:11 483.80362:6 485.27301:23 485.33789:142	5114	6394	5700	5798	5474	5760	6192	LPE-	10.272	10.272	10.272	10.272	10.272	10.272	10.272
1340	8.203	828.563	SPLASH PI 15:0_18:1(d7)	[M-H]-		1	TRUE	8.189	828.562	null	PI	null	null	annotated by user-defined text library	TRUE	TRUE	TRUE	IS (Yes)	TRUE	null	null	99.1	98.7	null	null	null	232.99	180922_Top16_70_Blank_Neg	828.56268:5135 829.56603:6943 830.56939:1723	78.95607:18 91.31853:2 96.96622:9 121.94418:2 134.98027:9 141.01781:6 152.99265:69 171.0049:4 222.28838:4 222.99776:62 240.25969:6 240.46407:9 241.01022:198 241.2171:201 242.21352:6 242.79007:4 259.01978:23 287.28995:13 287.38739:6 288.28915:233 289.29248:6 290.93829:4 297.03381:29 315.03949:19 376.01392:6 377.20599:187 378.20624:11 395.22107:17 424.28296:35 432.897:4 442.30222:4 458.81082:4 466.79062:4 470.32416:4 473.8588:4 475.54849:4 483.22482:6 493.04675:4 515.00928:4 517.00031:4 523.27557:4 531.04193:6 533.03131:4 537.56415:4 539.19763:9 539.26276:147 540.2663:12 541.4502:4 547.01855:4 557.26691:31 585.32104:4 586.30878:12 586.33594:48 596.9754:4 598.98846:4 604.34442:11 618.8797:4 619.00177:2 665.60046:4 666.51617:6 746.78876:2 825.94385:23 826.00836:11 826.04059:9 827.37524:6 827.54065:9 827.58099:9 827.61731:6 827.91589:4 828.45673:39 828.56165:3214 828.80792:6 828.90076:9	5135	3660	3650	3350	3443	3079	3707	PI-	11.808	11.808	11.808	11.808	11.808	11.808	11.808
1076	8.23	753.545	SPLASH PS 15:0_18:1(d7)	[M-H]-		1	TRUE	8.213	753.542	null	PS	null	null	annotated by user-defined text library	TRUE	TRUE	TRUE	IS (Yes)	TRUE	null	null	99.4	98.8	null	null	null	75.78	180922_Top16_70_WT_Liver_2_Neg	753.54205:1046 754.5454:1259 755.54876:419	152.98743:17 152.99435:34 241.19255:17 241.21652:128 253.20857:17 271.22568:15 288.29062:182 376.02051:15 377.20438:101 395.22214:52 449.82623:15 666.47601:69 666.51221:90 677.52032:15 753.53278:88	782	1043	1146	961	978	1046	1058	PS-	6.432	6.432	6.432	6.432	6.432	6.432	6.432
739	8.605	411.434	Cholesterol(d7)	[M+NH4]+	adduct linked to 622_[M+H]+	1	TRUE	8.79	411.433	C27H39D7O	Cholesterol	HVYWMOMLDIMFJA-ZCKGSOQJNA-N	[C@]12(CC=C3C[C@@H](O)CC[C@]3(C)[C@@]1([H])CC[C@]1(C)[C@@]([H])([C@@](C)([H])CCCC(C([2H])([2H])[2H])(C([2H])([2H])[2H])[2H])CC[C@@]21[H])[H]	Chain resolved	TRUE	TRUE	TRUE	IS (No)	TRUE	null	null	70.9	98.9	68.1	69.9	16.7	135.73	180922_Top16_70_WT_Liver_1_Pos	411.43423:1955 412.43758:1539 413.44094:238	107.08039:15 133.10814:17 147.11987:15 161.12868:17 229.20551:15 376.40594:35	647	1360	1723	1880	1955	1425	1432	Cholesterol+	451.506	349.658	461.677	445.892	481.203	659.331	349.089
590	8.65	369.351	Cholesterol	[M-H2O+H]+	adduct linked to 725_[M+NH4]+; adduct linked to 2357_[M+Na]+; similar chromatogram in higher mz_3623; found in higher mz's MsMs_2357; found in higher mz's MsMs_725; similar chromatogram in higher mz_2009; similar chromatogram in higher mz_2092; found in higher mz's MsMs_2927	0.857	TRUE	8.79	369.352	C27H46O	Cholesterol	HVYWMOMLDIMFJA-UHFFFAOYSA-N	CC(C)CCCC(C)C1CCC2C3CC=C4CC(O)CCC4(C)C3CCC12C	Lipid assigned	TRUE	TRUE	TRUE		FALSE	null	null	88.2	99.4	11	75	100	233.35	180922_Top16_70_fads2_Liver_1_Pos	369.35074:14195 370.35409:8281 371.35745:1370	83.08942:15 95.07798:17 123.11259:15 147.11465:17 231.00519:17 231.65364:35 233.57016:17 235.35901:17 238.04533:17 238.87047:35 263.12659:15 369.33502:17	11	14195	12527	8502	9274	9064	9897	Cholesterol+	7.67631	3649.55	3356.6	2016.47	2282.7	4193.81	2412.66
1844	13.018	727.567	CoQ8	[M+H]+	adduct linked to 1950_[M+H]+; found in higher mz's MsMs_1924; found in higher mz's MsMs_1497	0.857	TRUE	12.85	727.566	C49H74O4	CoQ	ICFIZJQGJAJRSU-UHFFFAOYSA-N	CC1=C(C(=O)C(=C(C1=O)OC)OC)CC=C(C)CCC=C(C)CCC=C(C)CCC=C(C)CCC=C(C)CCC=C(C)CCC=C(C)CCC=C(C)C	Chain resolved	TRUE	TRUE	TRUE		FALSE	null	null	100	99.1	64.9	88	100	173.15	180922_Top16_70_fads2_Liver_2_Pos	727.56677:3207 728.57012:7241 729.57348:2082	95.08192:15 135.11522:35 149.13191:17 173.12518:17 191.17892:15 197.07605:87 229.19011:15 259.13065:15 280.26285:15 337.21243:15 399.24353:15 600.6283:15 727.55939:69 727.59723:52	8	3528	3207	2085	3985	3599	3079	LPC+	0.00367034	1.27985	1.6676	0.864814	1.53	1.48631	1.28879
2399	13.403	795.628	CoQ9	[M+H]+	adduct linked to 2598_[M+H]+; adduct linked to 2643_[M+H]+; found in higher mz's MsMs_4896	0.857	TRUE	13.5	795.629	C54H82O4	CoQ	UUGXJSBPSRROMU-UHFFFAOYSA-N	CC1=C(C(=O)C(=C(C1=O)OC)OC)CC=C(C)CCC=C(C)CCC=C(C)CCC=C(C)CCC=C(C)CCC=C(C)CCC=C(C)CCC=C(C)CCC=C(C)C	Chain resolved	TRUE	TRUE	TRUE		FALSE	null	null	100	99.6	46.6	86.5	100	754.48	180922_Top16_70_fads2_Liver_1_Pos	795.62872:8168 796.63207:17360 797.63543:5581	81.06664:17 95.09433:35 119.08303:17 123.12186:35 129.06648:15 149.12866:35 154.06186:35 158.10748:15 167.09123:15 175.14264:35 177.16035:35 189.1562:17 197.07826:376 199.17867:17 201.15891:17 203.17892:52 209.07031:17 227.17146:17 229.1989:17 235.09645:17 237.11783:34 241.10378:15 247.23759:15 263.15375:17 271.18365:17 283.16797:15 299.26862:17 327.28427:17 327.32233:17 364.30118:15 379.35272:15 394.26605:15 402.72363:15 425.27335:17 441.28778:17 441.3143:17 463.4278:17 477.4137:17 531.51367:15 603.40613:17 631.4715:15 711.53461:17 739.53687:17 763.55811:17 777.58478:17 795.63098:163 795.66656:100	12	8168	7342	3264	11303	10099	7275	LPC+	0.00550551	2.9631	3.81775	1.35384	4.33967	4.17067	3.04513
353	1.607	407.28	ST 24:1;O5	[M-H]-	adduct linked to 429_[M-H]-; found in higher mz's MsMs_429; found in higher mz's MsMs_1280	0.286	TRUE	2.69	407.28	C24H40O5	BileAcid	DKPMWHFRUGMUKF-CRKPLTDNSA-N	C[C@H](CCC(=O)O)[C@H]1CC[C@@H]2[C@@]1(CC[C@H]3[C@H]2[C@H]([C@H]([C@H]4[C@@]3(CC[C@H](C4)O)C)O)O)C	Lipid assigned	TRUE	TRUE	TRUE		FALSE	null	null	86.9	68.8	67.4	74.4	100	438.91	180922_Top16_70_fads2_Liver_3_Neg	407.27792:10716 408.28127:8885 409.28463:1682	343.2554:69 355.23468:34 369.23343:17 371.21405:17 371.25998:86 387.25235:17 389.26682:52 405.99432:69 407.28107:1522	0	373	134	10716	430	478	32273	LPC-	0	0.73931	0.292841	24.5721	1.14454	1.20741	76.8378
352	3.071	407.28	ST 24:1;O5	[M-H]-	adduct linked to 430_[M-H]-; found in higher mz's MsMs_430	0.286	TRUE	2.78	407.28	C24H40O5	BileAcid	BHQCQFFYRZLCQQ-OELDTZBJSA-N	C[C@H](CCC(=O)O)[C@H]1CC[C@@H]2[C@@]1([C@H](C[C@H]3[C@H]2[C@@H](C[C@H]4[C@@]3(CC[C@H](C4)O)C)O)O)C	Lipid assigned	TRUE	TRUE	TRUE		FALSE	null	null	93.7	97.3	81.4	86.4	92.3	57.98	180922_Top16_70_WT_Liver_3_1_Neg	407.27966:4021 408.28301:2842 409.28637:655	95.04787:7 195.17963:10 217.15671:7 233.19186:10 249.18898:10 251.20314:14 285.23782:3 287.24747:3 289.19739:18 289.21646:125 320.97156:3 325.24435:17 327.26828:26 337.21423:3 341.24362:24 343.25949:57 345.27869:44 353.24603:19 371.25076:14 389.26016:14 405.25607:7 405.98477:14 407.27429:298	0	3	4	1537	175	167	4021	LPC-	0	0.00594619	0.00874152	3.52438	0.4658	0.421835	9.57348
454	7.096	479.328	ST 28:1;O;S	[M-H]-	similar chromatogram in higher mz_1013	0.286	TRUE	7.18	479.32	C28H48O4S	SSulfate	NNLNVKVMYKIRMN-UHFFFAOYNA-N	CC(C)C(C)CCC(C)C1CCC2C3CC=C4CC(CCC4(C)C3CCC12C)OS(O)(=O)=O	Lipid assigned	TRUE	TRUE	TRUE		FALSE	null	null	100	99.8	64.4	75	100	28.69	180922_Top16_70_fads2_Liver_3_Neg	479.32111:534 480.32446:485 481.32782:190	70.77551:3 89.02627:3 96.95879:43 169.13431:3 188.92688:7 267.22662:3 292.92383:3 395.85495:3 400.86237:7 479.32367:95	0	571	414	534	355	348	325	LPC-	0	1.13176	0.904747	1.22448	0.944909	0.879033	0.773783
466	1.18	487.241	ST 24:1;O5;S	[M-H]-		0.143	TRUE	0.81	487.237	C24H40O8S	BASulfate	AUVYDCOKXDDYKR-OELDTZBJSA-N	C[C@H](CCC(O)=O)[C@H]1CC[C@H]2[C@@H]3[C@H](O)C[C@@H]4C[C@@H](CC[C@]4(C)[C@H]3C[C@H](O)[C@]12C)OS(O)(=O)=O	Lipid assigned	TRUE	TRUE	TRUE		FALSE	null	null	100	95.7	69.2	75	100	20.47	180922_Top16_70_WT_Liver_3_1_Neg	487.24115:616 488.2445:524 489.24786:187	96.95789:34 485.69937:11 487.23975:315 487.28308:17 487.31714:17	0	6	9	225	200	127	616	LPC-	0	0.0118924	0.0196684	0.515931	0.532343	0.320796	1.46662
427	6.969	465.301	ST 27:1;O;S	[M-H]-	found in higher mz's MsMs_524	0.857	TRUE	6.88	465.304	C27H46O4S	SSulfate	BHYOQNUELFTYRT-UHFFFAOYNA-N	CC(C)CCCC(C)C1CCC2C3CC=C4CC(CCC4(C)C3CCC12C)OS(O)(=O)=O	Lipid assigned	TRUE	TRUE	TRUE		FALSE	null	null	100	99.8	74.1	75	100	398.2	180922_Top16_70_WT_Liver_2_Neg	465.30447:12053 466.30782:8454 467.31118:3185	74.47228:3 79.9602:78 89.0177:3 96.66287:25 96.95954:1030 97.55009:7 184.31705:3 283.26459:14 403.30911:10 463.84171:26 465.30167:2128 465.39243:14	78	20498	17047	16851	13393	12053	13377	LPC-	0.187816	40.6283	37.2542	38.6398	35.6483	30.4453	31.8489
513	1.26	512.271	ST 24:1;O2;G;S	[M-H]-		0.857	TRUE	1.48	512.269	C26H43NO7S	BASulfate	FHXBAFXQVZOILS-OETIFKLTSA-N	C[C@H](CCC(=O)NCC(O)=O)[C@H]1CC[C@H]2[C@@H]3CC[C@@H]4C[C@@H](CC[C@]4(C)[C@H]3CC[C@]12C)OS(O)(=O)=O	Lipid assigned	TRUE	TRUE	TRUE		FALSE	null	null	100	98.3	73.9	75	100	186.84	180922_Top16_70_WT_Liver_1_Neg	512.26831:1201 513.27166:678 514.27502:3268	72.9987:1 79.95435:6 96.97247:1 106.97907:5 124.00083:4 196.91911:1 205.04028:3 268.36829:1 295.10617:2 300.19919:1 312.83582:2 342.14093:2 430.2778:2 482.26633:1 510.65488:7 512.26923:469 512.35492:4	3	2033	506	2373	1201	1521	7431	LPC-	0.0072237	4.02954	1.1058	5.44136	3.19672	3.84198	17.6923
1058	8.495	747.565	SM 33:1;2O	[M+CH3COO]-		0.571	TRUE	8.64	747.566	C38H77N2O6P	SM	RXLZIONNUYYHHW-OWWNRXNENA-N	CCCCCCCCCCCCCCCC(=O)NC(COP([O-])(=O)OCC[N+](C)(C)C)C(O)\C=C\CCCCCCCCCCCC	Class resolved	TRUE	TRUE	TRUE		FALSE	null	null	100	99.2	73.5	92.2	100	107.04	180922_Top16_70_fads2_Liver_2_Neg	747.56958:611 748.57293:851 749.57629:619	122.98329:15 168.0329:52 277.21768:17 279.24112:17 281.2413:34 673.53937:258 747.50769:52 747.56519:52	0	1015	611	717	815	986	740	SM-	0	3.7695	2.43609	3.31954	3.17287	3.80036	2.56098
1094	8.845	761.581	SM 18:1;2O/16:0	[M+CH3COO]-		0.857	TRUE	8.83	761.581	C39H79N2O6P	SM	RWKUXQNLWDTSLO-NHQGMKOONA-N	CCCCCCCCCCCCCCCC(=O)NC(COP([O-])(=O)OCC[N+](C)(C)C)C(O)\C=C\CCCCCCCCCCCCC	Chain resolved	TRUE	TRUE	TRUE		FALSE	null	null	100	100	88	91.6	100	3775.56	180922_Top16_70_fads2_Liver_1_Neg	761.58124:39600 762.58459:36345 763.58795:9108	78.95835:282 103.92345:34 116.39583:15 122.97864:86 167.5116:17 168.04019:1184 255.23051:104 256.23523:52 279.24347:15 282.22998:69 290.67722:15 316.77615:15 325.21573:52 326.21548:52 377.53979:34 384.78708:34 386.42838:34 400.06033:34 400.89386:34 434.50436:34 444.04211:34 449.30896:69 453.27127:34 473.58176:17 505.24139:17 598.41852:17 598.44257:34 616.42902:17 616.48474:86 642.47827:52 685.36493:155 686.58807:34 686.85632:52 686.97028:34 687.54382:17272 688.12128:87 688.27209:90 688.31256:69 688.42664:52 688.53705:108 688.79834:52 688.9787:34 689.14435:86 689.18854:86 689.30634:69 689.62671:34 689.82928:34 690.88678:34 702.51349:129 715.54211:17 761.50629:209 761.54883:233 761.59528:309 761.64948:68	41	39600	31337	30763	28546	28061	31846	SM-	0.0792127	147.066	124.942	142.425	111.132	108.156	110.212
1090	8.407	759.568	SM 15:2;2O/19:0	[M+CH3COO]-		0.857	TRUE	8.58	759.566	C39H77N2O6P	SM	XVAGHQYVPXJIBS-BJQQXJRZNA-N	CCCCCCCCCCCCCCCCCCC(=O)NC(COP([O-])(=O)OCC[N+](C)(C)C)C(O)\C=C\CC\C=C\CCCCCC	Chain resolved	TRUE	TRUE	TRUE		FALSE	null	null	100	99.1	58	91.1	100	89.44	180922_Top16_70_WT_Liver_3_1_Neg	759.56818:1162 760.57153:1326 761.57489:628	99.09602:7 140.12436:7 168.03148:9 168.04056:49 175.14217:7 255.2019:9 255.22655:26 265.22534:7 269.25104:17 279.23465:34 281.24426:56 283.24689:9 313.16043:7 405.23611:7 447.29657:7 481.31689:7 505.28012:9 577.3252:7 627.50647:9 672.47821:17 673.48962:17 683.35565:17 685.49091:50 685.50928:132 685.5387:139 686.479:9 691.61066:7 700.48291:17 747.47064:9 759.46558:17 759.49261:34 759.539:43 759.56604:43	8	760	949	668	903	813	1162	SM-	0.0154561	2.82248	3.78371	3.09268	3.51546	3.13357	4.02143
1297	10.539	817.64	SM 16:0;2O/22:1	[M+CH3COO]-		0.857	TRUE	10.64	817.644	C43H87N2O6P	SM	OLSNBXYFWAGDNX-VXPUYCOJNA-N	CCCCCCCCCCCCCC(O)C(COP([O-])(=O)OCC[N+](C)(C)C)NC(=O)CCCCCCCCCCC\C=C/CCCCCCCC	Chain resolved	TRUE	TRUE	TRUE		FALSE	null	null	100	99.6	74.9	93.6	100	351.21	180922_Top16_70_fads2_Liver_2_Neg	817.64984:2979 818.65319:2438 819.65655:1030	78.95948:34 122.98157:26 151.03755:7 168.04359:83 210.70911:7 235.94878:7 265.53516:7 279.23605:26 280.23056:17 301.22653:7 355.2507:7 423.34515:9 436.59637:7 464.13428:7 495.58469:7 558.5448:9 620.5191:7 646.85699:7 672.51251:17 726.96796:7 741.23944:26 742.77893:17 743.50909:26 743.60852:869 743.72327:17 744.26263:17 744.60315:34 745.39172:17 746.56378:17 749.37512:9 757.58612:9 758.53595:17 758.57843:34 773.89648:7 817.59839:43 817.65051:56	6	2339	2979	2071	3899	3956	4116	SM-	0.0115921	8.68655	11.8774	9.58823	15.1792	15.2477	14.2446
1352	11.138	831.658	SM 39:1;2O	[M+CH3COO]-	similar chromatogram in higher mz_1579	0.857	TRUE	11.14	831.66	C44H89N2O6P	SM	AGURXNQALFHODV-VXPUYCOJNA-N	CCCCCCCCCC\C=C/CCCCCCCCCCCCCCCC(=O)NC(COP([O-])(=O)OCC[N+](C)(C)C)C(O)CCCCCCCC	Class resolved	TRUE	TRUE	TRUE		FALSE	null	null	100	100	79.6	93	100	255.66	180922_Top16_70_fads2_Liver_3_Neg	831.66071:977 832.66406:781 833.66742:333	113.0237:11 168.03804:48 428.77826:6 755.20587:11 757.62421:382 758.49683:11 758.63971:23 759.17676:11 771.63092:17 772.59735:17 831.61603:17 831.66858:42	3	1274	1651	977	2591	2281	2570	SM-	0.00579605	4.73137	6.58262	4.52327	10.087	8.79171	8.89422
1400	11.837	845.677	SM 18:1;2O/22:0	[M+CH3COO]-	adduct linked to 1353_[M-H]-; similar chromatogram in higher mz_1634; found in higher mz's MsMs_1634; similar chromatogram in higher mz_944	0.857	TRUE	11.99	845.675	C45H91N2O6P	SM	FJJANLYCZUNFSE-BSKJHSHCNA-N	CCCCCCCCCCCCCCCCCCCCCC(=O)NC(COP([O-])(=O)OCC[N+](C)(C)C)C(O)\C=C\CCCCCCCCCCCCC	Chain resolved	TRUE	TRUE	TRUE		FALSE	null	null	100	99.1	91.2	92.3	100	3424.01	180922_Top16_70_WT_Liver_1_Neg	845.67792:37716 846.68127:26268 847.68463:7367	71.34125:7 78.95773:113 80.67922:7 118.16606:7 122.96404:9 122.98581:81 125.00026:17 146.68781:7 167.5056:9 168.03056:52 168.04147:559 169.26169:17 170.4369:9 173.97581:7 211.34251:7 249.15256:9 268.02737:9 274.24832:9 325.70386:7 353.71707:7 372.75375:7 391.44821:9 400.26239:7 415.58524:9 426.64178:9 427.85056:9 430.65149:9 431.30365:17 433.86752:9 435.23569:9 436.56204:17 438.9299:9 440.70044:9 442.46271:9 443.3688:9 446.46295:9 449.25867:9 449.31219:43 453.33423:9 457.18228:9 459.80078:9 460.51978:9 461.67615:9 469.08823:9 475.05121:17 479.29712:7 486.6167:9 487.95407:17 492.73019:7 502.58801:7 504.97397:17 514.45654:9 522.7793:7 543.33551:7 573.55377:7 603.51093:7 621.6568:7 637.05914:7 671.48578:7 682.54938:26 695.2926:9 700.56464:53 716.17377:7 726.56201:9 726.58472:34 733.14673:9 755.58661:9 760.94672:9 764.94043:7 769.12738:26 769.16626:62 769.21295:74 769.28296:26 769.67194:17 770.06885:17 770.38025:17 770.53986:17 770.60992:17 770.7345:26 770.77344:17 771.30688:17 771.52112:25 771.638:11200 771.84839:17 771.98474:17 772.05487:26 772.17181:17 772.40955:45 772.46021:17 772.58105:34 772.63953:88 772.72137:34 772.76813:17 772.92407:26 773.04108:26 773.09174:26 773.16974:17 773.22437:26 773.29065:43 773.50122:26 773.76648:17 773.82111:26 773.90692:17 774.28931:26 774.33612:17 774.74988:17 774.87085:17 774.91772:17 775.28473:17 775.59326:26 776.00336:17 776.4566:26 777.0116:17 780.40851:9 781.68225:9 784.01697:9 784.11902:17 785.6474:17 786.34723:17 786.62256:112 786.66187:34 787.59045:9 788.90552:17 795.84937:7 823.245:7 842.93304:9 844.67664:9 845.58984:43 845.67145:518 845.76117:43	8	13749	28053	9389	37716	34995	38244	SM-	0.0154561	51.0609	111.849	43.4688	146.832	134.882	132.354
1390	10.567	843.661	SM 18:1;2O/22:1	[M+CH3COO]-		0.857	TRUE	10.94	843.66	C45H89N2O6P	SM	VBFKEZGCUWHGSK-JLONJYIXNA-N	CCCCCCCCCCCCC\C=C\C(O)C(COP([O-])(=O)OCC[N+](C)(C)C)NC(=O)CCCCCCCCCCC\C=C/CCCCCCCC	Chain resolved	TRUE	TRUE	TRUE		FALSE	null	null	100	95.4	85.7	93.4	100	542.29	180922_Top16_70_fads2_Liver_2_Neg	843.66083:5380 844.66418:4853 845.66754:1975	78.95948:46 116.9531:7 122.98312:34 132.32042:7 168.02722:26 168.04176:134 171.38873:7 266.4317:7 279.23135:9 419.18591:7 425.3703:9 428.79303:7 434.28745:9 442.37042:9 447.19727:7 449.32614:17 460.77469:7 475.51794:9 484.21487:7 496.60922:7 501.62524:9 518.94055:9 603.96405:7 698.49646:9 717.61334:7 754.23547:9 767.1153:26 767.19299:47 767.20856:45 768.51813:17 768.59589:17 769.62653:2271 770.57611:26 770.62671:34 771.24585:17 771.42114:17 772.5238:9 773.85748:17 774.9541:9 777.13013:9 783.15454:9 783.67657:17 784.57977:49 812.4577:7 840.9483:9 843.56531:17 843.63861:75 843.66718:125	0	3545	5380	2150	3313	3468	3438	SM-	0	13.1654	21.4503	9.95398	12.8978	13.3668	11.8982
1460	12.401	859.695	SM 41:1;2O	[M+CH3COO]-		0.143	TRUE	12.46	859.691	C46H93N2O6P	SM	INPDLBSPFMQHBU-VZCXRCSSNA-N	CCCCCCCCCCCCCCCCCCCCCC(O)C(COP([O-])(=O)OCC[N+](C)(C)C)NC(=O)CCCCCCC\C=C/CCCCCCC	Class resolved	TRUE	TRUE	TRUE		FALSE	null	null	100	99.9	67.5	90.9	100	141.22	180922_Top16_70_fads2_Liver_2_Neg	859.69464:2180 860.69799:1906 861.70135:604	96.96136:5 153.00153:5 168.04694:17 785.65906:138 785.75732:11 786.62238:11 798.63684:6 798.66455:23 799.66364:11 859.69653:34	3	1653	2180	899	1986	2028	2274	SM-	0.00579605	6.13889	8.69177	4.16215	7.73168	7.81657	7.86983
1459	12.651	859.691	SM 18:1;2O/23:0	[M+CH3COO]-	found in higher mz's MsMs_1667	0.857	TRUE	12.68	859.691	C46H93N2O6P	SM	SXZWBNWTCVLZJN-NHFVQZBWNA-N	CCCCCCCCCCCCCCCCCCCCCCC(=O)NC(COP([O-])(=O)OCC[N+](C)(C)C)C(O)\C=C\CCCCCCCCCCCCC	Chain resolved	TRUE	TRUE	TRUE		FALSE	null	null	100	100	89.8	92	100	2711.73	180922_Top16_70_WT_Liver_3_1_Neg	859.69092:27036 860.69427:21084 861.69763:6075	78.95747:90 95.48602:7 117.79398:7 122.98072:34 127.50526:7 158.30742:7 168.04088:294 169.93137:9 239.89996:7 274.67487:9 319.95023:7 337.8743:7 405.64633:7 428.57458:7 432.7742:9 434.66675:9 438.02097:9 440.03967:17 441.35861:9 442.94214:9 449.12335:17 449.30765:26 451.98404:9 453.38641:9 454.64145:9 456.84491:7 463.17941:9 464.39349:17 466.63864:9 469.14127:9 470.42093:17 472.22638:9 476.45969:9 479.85132:9 486.42633:7 492.327:17 495.18143:17 499.72305:9 504.42715:17 507.17429:9 509.12164:7 516.05914:7 517.57672:9 524.98584:9 526.38776:17 536.45813:9 575.36682:7 690.61652:7 695.25317:9 696.59985:17 714.53217:9 714.58838:34 738.21844:7 740.60181:34 741.70135:7 757.96436:7 781.83246:9 783.03674:17 783.11133:51 783.13879:54 783.2016:57 783.3429:17 784.17126:17 784.44226:17 784.52087:17 784.61121:17 784.72906:26 784.86658:17 785.6604:9155 786.10071:17 786.24622:17 786.35632:26 786.43494:44 786.66699:141 786.77716:17 786.84009:17 787.36334:26 787.42242:17 787.5011:26 787.56799:43 787.60345:17 787.73334:17 787.82776:17 787.88684:17 788.35535:34 788.52466:17 788.63885:26 788.76099:17 788.83185:17 789.03278:17 789.35974:17 789.50555:17 789.742:17 789.95483:17 790.51459:17 791.07465:17 791.3902:17 794.04358:17 795.59344:9 799.62933:17 799.66901:26 799.70471:26 800.62103:87 801.57367:9 803.96967:9 806.39709:9 811.37482:7 813.64539:17 818.61322:7 842.21368:7 856.90436:9 856.99469:17 858.60065:9 859.62415:56 859.69818:454	11	20558	18858	16356	22947	21989	27036	SM-	0.0212522	76.3481	75.1878	75.7243	89.3348	84.7527	93.5658
1446	11.391	857.669	SM 41:2;2O	[M+CH3COO]-		0.429	TRUE	11.56	857.675	C46H91N2O6P	SM	JSHSUOWTQAESIO-AKXWPXBYNA-N	CCCCCCCCCCCCCCC(O)C(COP([O-])(=O)OCC[N+](C)(C)C)NC(=O)CCCCCCCCCCC\C=C/C\C=C/CCCCCCC	Class resolved	TRUE	TRUE	TRUE		FALSE	null	null	100	99	70.9	92.9	100	135.86	180922_Top16_70_WT_Liver_1_Neg	857.67566:1137 858.67901:935 859.68237:635	78.95668:12 122.99387:4 139.01208:2 168.04004:24 303.22418:4 634.59943:4 781.15881:11 783.52411:6 783.64581:379 784.61969:16 784.6629:22 785.18549:4 786.34125:4 797.62866:15 797.66431:18 798.5755:6 798.5993:11 811.69116:4 857.52118:9 857.67725:33	0	769	748	790	1137	909	1335	SM-	0	2.8559	2.98231	3.65751	4.42645	3.50358	4.62015
1448	11.154	857.674	SM 17:1;2O/24:1	[M+CH3COO]-		0.857	TRUE	11.67	857.675	C46H91N2O6P	SM	CKMNVZMIZWXCBB-BGVQMUOGNA-N	CCCCCCCCCCCC\C=C\C(O)C(COP([O-])(=O)OCC[N+](C)(C)C)NC(=O)CCCCCCCCCCC\C=C/CCCCCCCCCC	Chain resolved	TRUE	TRUE	TRUE		FALSE	null	null	100	91.7	62	93.2	100	426.39	180922_Top16_70_fads2_Liver_3_Neg	857.67297:2781 858.67632:1926 859.67968:1293	78.95811:17 168.04692:72 168.98813:11 271.97647:5 435.28671:6 474.33737:11 598.97589:5 635.61627:17 731.06354:5 781.03522:6 781.14496:23 782.62329:11 783.56519:148 783.6358:1092 783.72217:33 783.76929:17 784.65295:30 784.87292:11 786.39807:11 788.57043:11 797.61847:17 797.67792:29 798.60498:29 811.69281:11 857.62115:35 857.67041:83 857.73615:23	6	3422	3134	2781	3485	3017	3288	SM-	0.0115921	12.7086	12.4954	12.8754	13.5674	11.6285	11.3791
1510	12.465	873.704	SM 42:1;2O	[M+CH3COO]-		0.714	TRUE	12.77	873.707	C47H95N2O6P	SM	ZNPKIOUVZCGXNO-VZCXRCSSNA-N	CCCCCCCCCCCCCCCCCCCCCCC(O)C(COP([O-])(=O)OCC[N+](C)(C)C)NC(=O)CCCCCCC\C=C/CCCCCCC	Class resolved	TRUE	TRUE	TRUE		FALSE	null	null	100	96.7	77.2	92.1	100	70.25	180922_Top16_70_fads2_Liver_3_Neg	873.70844:1040 874.71179:955 875.71515:375	78.96188:9 89.02217:6 126.99971:4 141.01653:9 168.03972:22 227.19904:6 478.61096:4 537.15967:2 594.97742:2 641.922:2 741.60492:6 754.60413:4 765.82513:4 797.12378:6 798.66473:9 799.66382:347 800.61584:6 800.67145:11 800.98492:4 802.13239:4 813.62811:6 814.59241:4 814.63647:9 873.67181:24 873.70502:33 873.81281:6	0	1295	1656	1040	1092	1155	1247	SM-	0	4.80936	6.60255	4.81495	4.25126	4.45175	4.3156
1511	12.97	873.705	SM 18:1;2O/24:0	[M+CH3COO]-	adduct linked to 1461_[M+FA-H]-; similar chromatogram in higher mz_658	0.857	TRUE	12.98	873.707	C47H95N2O6P	SM	QEDPUVGSSDPBMD-OGSMZCTINA-N	CCCCCCCCCCCCCCCCCCCCCCCC(=O)NC(COP([O-])(=O)OCC[N+](C)(C)C)C(O)\C=C\CCCCCCCCCCCCC	Chain resolved	TRUE	TRUE	TRUE		FALSE	null	null	100	100	90.6	92.9	100	15128.1	180922_Top16_70_WT_Liver_2_Neg	873.70776:161864 874.71111:190286 875.71447:59870	78.95637:543 82.62426:34 88.94626:15 115.00424:34 122.98408:226 160.99759:17 167.51808:52 168.04123:2147 168.90222:34 178.07632:17 181.01527:15 278.54489:34 367.35242:34 389.67947:15 426.00711:15 436.88974:34 439.25848:52 443.22061:34 445.51172:34 447.29544:34 447.66626:34 449.31161:108 450.15921:34 451.20718:34 452.84113:34 454.71124:34 456.27957:34 456.92688:34 458.14777:34 460.12805:34 461.45865:34 481.18967:34 484.62277:34 489.59979:34 491.60953:34 494.21246:34 497.15366:52 499.63013:34 500.46429:34 502.90811:34 509.04367:34 516.37897:34 607.10883:15 619.3504:34 652.59552:34 710.60303:69 728.55084:51 728.60382:160 728.64166:87 754.56836:91 754.61072:140 755.62427:34 783.63513:34 797.09912:175 797.14661:584 797.18622:318 797.26538:69 797.71686:52 798.16058:52 798.39038:93 798.56079:69 798.64001:87 798.7193:86 798.77875:91 798.87787:86 799.0285:69 799.17914:52 799.25842:52 799.36151:69 799.42889:69 799.56372:61 799.68665:47512 799.89685:103 800.12695:93 800.21423:144 800.21814:187 800.37292:85 800.4007:167 800.46021:157 800.68237:373 801.05145:195 801.13483:311 801.27777:212 801.34125:344 801.46039:104 801.52386:86 801.5636:97 801.64301:68 801.72241:92 801.82172:86 801.87726:69 801.9845:94 802.03613:86 802.09967:51 802.14734:86 802.31018:86 802.34595:86 802.37775:86 802.54059:69 802.55652:69 802.64392:52 802.73132:86 802.83466:86 802.88232:69 802.96576:69 803.01746:69 803.04926:52 803.12476:69 803.19629:86 803.22412:69 803.30756:52 803.42285:69 803.48248:34 803.54211:69 803.65741:34 803.94763:52 804.06696:52 804.18225:52 804.34534:52 804.49249:52 804.51636:69 804.99377:34 805.30414:34 805.8136:52 805.96887:52 806.23169:34 807.28723:34 808.93774:34 810.2226:34 812.07983:52 813.66724:92 814.63159:634 815.0639:52 817.06702:34 821.86841:34 840.05182:34 870.90851:52 870.94165:107 870.95819:69 872.56061:34 873.60901:50 873.7085:5693	29	113311	162175	80475	172332	161864	197422	SM-	0.0560285	420.813	646.6	372.58	670.905	623.876	683.235
1501	11.861	871.692	SM 18:1;2O/24:1	[M+CH3COO]-	adduct linked to 1447_[M-H]-	0.857	TRUE	12.12	871.691	C47H93N2O6P	SM	ZJDDNEXGXYLHDF-AMDQDZSZNA-N	CCCCCCCCCCCCC\C=C\C(O)C(COP([O-])(=O)OCC[N+](C)(C)C)NC(=O)CCCCCCCCCCC\C=C/CCCCCCCCCC	Chain resolved	TRUE	TRUE	TRUE		FALSE	null	null	100	98	91.5	91.3	100	6638.69	180922_Top16_70_fads2_Liver_2_Neg	871.6908:62727 872.69415:40730 873.69751:13708	78.71279:9 78.95934:204 80.06728:9 93.62525:7 105.12172:9 107.99815:7 122.9829:54 123.7165:7 146.41287:9 157.01552:7 168.04146:519 168.70203:17 170.31424:9 181.26649:7 277.13742:9 279.83578:9 296.70374:7 326.07764:7 365.33856:9 374.79144:7 390.65097:7 401.01331:7 412.85513:7 424.34335:7 433.88635:9 436.77142:9 438.16174:17 439.72778:17 441.38794:9 444.19138:17 444.84482:17 448.80527:17 449.31641:34 452.65198:9 453.74762:17 455.38913:9 458.67502:9 459.3811:17 460.86716:17 463.80417:9 465.22174:17 467.74179:17 470.94708:9 472.82977:9 475.02487:17 477.32309:9 483.29788:17 486.38583:17 487.86224:9 493.00528:17 499.2338:17 501.67145:9 502.94754:9 504.6221:9 509.85565:7 512.83661:9 516.85236:9 519.91119:17 521.81879:9 524.51965:9 527.16626:9 534.93536:9 553.27319:9 554.90393:9 576.61493:7 589.4928:7 625.34119:9 644.31879:9 648.61188:9 708.57556:26 719.78882:7 726.53564:17 726.58856:50 752.59045:50 784.57837:9 793.15326:9 795.05017:26 795.13318:144 795.18854:132 795.28345:17 795.77789:17 796.02716:17 796.38727:17 796.49017:17 796.56537:26 796.6366:26 796.68805:26 796.75537:34 796.78705:34 796.85034:17 797.17108:26 797.35321:17 797.57501:144 797.65417:20799 797.87994:26 798.10181:26 798.18109:34 798.20087:48 798.27612:60 798.4624:52 798.56543:17 798.65656:102 798.82306:26 798.87061:17 799.04108:34 799.21552:34 799.26703:46 799.33441:45 799.38995:57 799.53668:43 799.56836:17 799.65167:43 799.69922:26 799.81824:26 799.85791:34 799.93719:26 800.00067:34 800.09985:34 800.19507:17 800.26251:17 800.30615:26 800.50848:17 800.6275:26 800.67908:17 800.73468:26 800.91327:34 800.95691:17 801.01642:26 801.23474:26 801.35785:17 801.66748:26 801.81042:17 801.93353:17 802.13611:26 802.19568:17 802.35455:26 802.66046:17 802.96246:17 803.0976:17 803.19299:17 805.06604:17 805.5993:17 810.01166:17 810.87402:17 811.65692:17 811.70087:34 812.52014:26 812.56012:47 812.63208:158 816.82715:9 820.4906:9 825.6203:9 844.6109:9 846.66217:7 860.63422:7 868.80365:9 868.91937:17 870.46613:9 871.56708:17 871.62506:100 871.68713:838	10	75647	62727	57187	56021	53062	61129	SM-	0.0193202	280.937	250.096	264.762	218.095	204.518	211.554
1489	10.824	869.674	SM 18:1;2O/24:2	[M+CH3COO]-		0.857	TRUE	11.32	869.675	C47H91N2O6P	SM	PNUJDINUZYVQHI-CAGBUXGUNA-N	CCCCCCCCCCCCC\C=C\C(O)C(COP([O-])(=O)OCC[N+](C)(C)C)NC(=O)CCCCCCCCCCC\C=C/C\C=C/CCCCCCC	Chain resolved	TRUE	TRUE	TRUE		FALSE	null	null	100	92.2	85.7	92.4	100	572.54	180922_Top16_70_WT_Liver_3_1_Neg	869.67419:7203 870.67754:5063 871.6809:2572	78.95592:26 109.41833:7 122.98335:17 128.03264:7 146.03185:7 168.04205:96 255.22829:7 277.14532:9 277.22238:9 300.72336:7 425.1048:7 433.27155:9 438.97369:7 443.47778:7 449.31186:9 461.43176:7 469.09692:9 472.41965:7 479.74811:9 486.25745:9 510.9281:7 541.6037:7 694.78094:7 724.5282:9 750.5166:9 753.1275:7 788.7973:7 793.05682:17 793.12793:45 793.16742:17 794.51874:17 795.63782:2052 795.91473:17 796.3421:17 796.63898:52 796.6983:17 797.36346:17 798.27057:17 801.17358:17 802.39667:9 804.63477:7 809.65491:17 810.59692:59 847.45648:7 866.87683:9 869.6662:108	3	6876	4501	5057	5774	5748	7203	SM-	0.00579605	25.536	17.9457	23.4127	22.4787	22.1547	24.928
1550	13.087	887.722	SM 43:1;2O	[M+CH3COO]-	found in higher mz's MsMs_1718; similar chromatogram in higher mz_1641	0.857	TRUE	13.1	887.722	C48H97N2O6P	SM	USPSMUZGMYQJLH-OHYVAXEENA-N	CCCCCCCCCCCCCCCCCCCCCCCCCCCCCCCCCC(=O)NC(COP([O-])(=O)OCC[N+](C)(C)C)C(O)\C=C\CCCC	Class resolved	TRUE	TRUE	TRUE		FALSE	null	null	100	100	81.3	92.9	100	534.09	180922_Top16_70_WT_Liver_3_1_Neg	887.72192:6423 888.72527:8417 889.72863:2614	78.9586:34 122.97898:17 153.18983:15 168.03519:69 168.04063:153 291.03903:15 421.34943:15 447.70319:15 627.51025:15 768.61414:17 811.09399:52 813.62817:165 813.68414:3102 814.66858:52 816.31451:34 827.63672:34 828.64563:86 887.54675:34 887.73059:218 887.82251:34	6	5083	4849	4119	5373	4886	6423	SM-	0.0115921	18.8772	19.3332	19.07	20.9176	18.8322	22.2286
1545	12.658	885.714	SM 43:2;2O	[M+CH3COO]-		0.429	TRUE	12.64	885.707	C48H95N2O6P	SM	HIRQFHCEXWPWFK-AKXWPXBYNA-N	CCCCCCCCCCCCCCC(O)C(COP([O-])(=O)OCC[N+](C)(C)C)NC(=O)CCCCCCCCCCCCC\C=C/C\C=C/CCCCCCC	Class resolved	TRUE	TRUE	TRUE		FALSE	null	null	100	100	48.6	93.3	100	50.57	180922_Top16_70_WT_Liver_1_Neg	885.70929:600 886.71264:558 887.716:201	123.36549:7 168.03587:9 168.04315:17 249.14572:7 283.24347:7 303.22568:9 385.2601:7 545.99274:7 623.43036:9 647.4649:9 647.51489:17 707.47778:7 766.60468:7 785.62317:9 785.65466:9 787.64886:17 809.09766:17 811.60468:34 811.67664:202 812.6438:9 818.75989:7 826.58344:17 867.5061:7 885.54614:34 885.67554:26	3	608	440	521	600	480	597	SM-	0.00579605	2.25798	1.7543	2.4121	2.33586	1.85008	2.06609
1583	12.974	899.713	SM 44:2;2O	[M+CH3COO]-	similar chromatogram in higher mz_658	0.857	TRUE	12.99	899.722	C49H97N2O6P	SM	SKNJAANUQFDLOV-SWOTXOBNNA-N	CCCCCCCCCC\C=C/CCCCCCCCCCCCCCCCCCCCCC(=O)NC(COP([O-])(=O)OCC[N+](C)(C)C)C(O)\C=C\CCCCC	Class resolved	TRUE	TRUE	TRUE		FALSE	null	null	98	100	38.9	88.3	100	81.45	180922_Top16_70_WT_Liver_2_Neg	899.72717:622 900.73052:751 901.73388:476	141.02246:17 168.04446:259 249.14499:17 452.76843:15 741.60962:15 797.16449:34 799.5777:34 799.68079:539 799.72443:34 825.646:85 825.68225:290 825.76282:34 840.68805:34 899.70966:69 899.73071:52	3	1113	684	888	763	622	815	SM-	0.00579605	4.13345	2.72714	4.11122	2.97043	2.39739	2.82054
1556	11.104	889.702	SM 42:1;3O	[M+CH3COO]-		0.143	TRUE	11.35	889.702	C47H95N2O7P	SM+O	PGBVCNBXYRUHSM-FCQUAONHNA-N	CCCCCCCCCCCCCCC(O)C(O)C(COP([O-])(=O)OCC[N+](C)(C)C)NC(=O)CCCCCCCCCCC\C=C/CCCCCCCCCC	Class resolved	TRUE	TRUE	TRUE		FALSE	null	null	100	98.1	49.6	85.5	100	55.36	180922_Top16_70_fads2_Liver_1_Neg	889.70197:610 890.70532:457 891.70868:311	122.98016:9 163.07803:7 168.03288:9 279.22467:26 311.28638:9 375.23251:7 504.13858:7 536.34235:9 712.59644:7 770.58484:9 798.55591:9 812.98236:9 815.53949:9 815.59955:52 815.66766:305 815.7558:34 816.63318:9 818.81879:9 820.1958:7 821.40515:9 827.56622:7 830.65131:26 863.91479:7 889.51782:9 889.58472:17 889.71442:46	0	610	394	416	550	449	588	SM-	0	2.26541	1.5709	1.92598	2.1412	1.73059	2.03494
517	2.817	514.285	ST 24:1;O4;T	[M-H]-		0.857	TRUE	1.73	514.284	C26H45NO7S	BileAcid	WBWWGRHZICKQGZ-HZAMXZRMSA-N	C[C@H](CCC(=O)NCCS(=O)(=O)O)[C@H]1CC[C@@H]2[C@@]1([C@H](C[C@H]3[C@H]2[C@@H](C[C@H]4[C@@]3(CC[C@H](C4)O)C)O)O)C	Lipid assigned	TRUE	TRUE	TRUE		FALSE	null	null	88.5	68.3	75	75	100	514.13	180922_Top16_70_WT_Liver_3_1_Neg	514.28467:22524 515.28802:17992 516.29138:5296	78.57153:3 79.95491:25 80.96251:22 106.97816:22 124.00758:45 353.24606:17 370.27325:10 430.28574:7 432.3157:14 496.26114:7 512.60767:17 512.66479:59 513.17938:7 513.51935:7 513.63055:10 513.84039:10 513.89441:17 513.98981:14 514.28235:11884 514.435:7 514.63544:14 514.76904:17	0	6062	1788	12093	4637	4166	22524	LPC-	0	12.0153	3.90746	27.7296	12.3424	10.5231	53.6267
483	3.532	498.288	ST 24:1;O3;T	[M-H]-		0.429	TRUE	2.77	498.289	C26H45NO6S	BileAcid	BHTRKEVKTKCXOH-BJLOMENOSA-N	C[C@H](CCC(=O)NCCS(=O)(=O)O)[C@H]1CC[C@@H]2[C@@]1(CC[C@H]3[C@H]2[C@@H](C[C@H]4[C@@]3(CC[C@H](C4)O)C)O)C	Lipid assigned	TRUE	TRUE	TRUE		FALSE	null	null	90.7	83.3	74.5	75	100	194.99	180922_Top16_70_WT_Liver_3_1_Neg	498.28839:7098 499.29174:5300 500.2951:1557	79.95245:4 79.95495:5 106.97531:3 124.00607:5 163.08577:1 171.99042:2 173.99171:2 288.80182:2 295.1351:2 303.82077:2 315.03479:2 371.00241:2 372.29202:3 384.29593:1 414.29794:2 416.32138:2 432.29843:3 434.33023:3 480.28113:2 496.70197:9 496.96768:2 498.01242:4 498.20334:12 498.29099:956 498.54147:3 498.70117:4 498.74814:3	3	260	160	330	3737	2555	7098	LPC-	0.0072237	0.515337	0.349661	0.756699	9.94683	6.45382	16.8994
484	3.626	498.289	ST 24:1;O3;T	[M-H]-		0.857	TRUE	2.77	498.289	C26H45NO6S	BileAcid	BHTRKEVKTKCXOH-BJLOMENOSA-N	C[C@H](CCC(=O)NCCS(=O)(=O)O)[C@H]1CC[C@@H]2[C@@]1(CC[C@H]3[C@H]2[C@@H](C[C@H]4[C@@]3(CC[C@H](C4)O)C)O)C	Lipid assigned	TRUE	TRUE	TRUE		FALSE	null	null	90.1	79.1	73.4	75	100	183.01	180922_Top16_70_WT_Liver_3_1_Neg	498.28943:5511 499.29278:2826 500.29614:886	75.04683:1 79.95621:4 106.98112:4 123.99984:4 124.00609:7 171.99045:2 186.18518:1 298.47168:2 310.64941:2 315.02985:2 317.1167:2 352.86157:3 355.25494:3 411.00479:1 496.71765:7 497.43991:2 497.69019:2 498.12827:2 498.16898:4 498.28793:592 498.54153:2 498.73254:2	3	1844	1268	5085	2443	5682	5511	LPC-	0.0072237	3.65493	2.77106	11.66	6.50257	14.3525	13.121
515	1.206	514.282	ST 24:1;O4;T	[M-H]-	found in higher mz's MsMs_642	0.857	TRUE	1.64	514.284	C26H45NO7S	BileAcid	XSOLDPYUICCHJX-QZEPYOAJSA-N	C[C@H](CCC(=O)NCCS(=O)(=O)O)[C@H]1CC[C@@H]2[C@@]1(CC[C@H]3[C@H]2[C@@H]([C@@H]([C@H]4[C@@]3(CC[C@H](C4)O)C)O)O)C	Lipid assigned	TRUE	TRUE	TRUE		FALSE	null	null	92.7	94.1	75	75	100	3255.55	180922_Top16_70_WT_Liver_2_Neg	514.28375:28087 515.2871:20364 516.29046:6631	79.95775:39 80.96284:12 106.9786:31 124.00653:49 150.99059:4 179.24617:4 180.58926:4 182.49393:4 286.04257:4 289.90027:4 290.92313:4 292.23541:4 294.30563:4 296.65118:4 297.66653:4 298.53094:4 299.2753:4 300.87622:4 302.32047:4 304.78091:4 306.51678:4 308.16156:4 309.38629:4 312.32373:4 315.2825:4 316.29181:4 318.78329:4 320.82224:6 322.01901:4 323.50552:4 324.97775:4 330.43848:4 334.5376:4 336.91705:4 340.46323:4 342.78052:4 344.25949:4 346.23727:4 350.24655:4 353.24496:6 354.23935:4 356.23233:4 357.76123:4 362.25012:4 365.37711:4 366.27567:6 368.2645:6 370.26947:4 374.26324:4 378.24298:4 380.2558:6 382.27393:6 384.28369:4 385.48325:4 389.32278:4 394.2666:6 396.28802:6 408.52521:4 410.27313:4 412.27533:11 414.271:9 414.29956:13 430.2818:4 432.30887:6 448.30185:12 450.32028:11 496.26642:23 512.66705:64 512.72424:11 512.75281:6 512.95605:4 513.1308:4 513.31824:6 513.46442:9 513.65192:9 513.69958:6 513.72504:9 513.82037:11 513.87762:11 513.94751:15 513.96344:14 513.99207:11 514.02386:6 514.19238:26 514.28143:17061 514.45636:9 514.64087:12 514.71722:20 514.7713:13	3	16710	3976	86616	31408	28087	157534	LPC-	0.0072237	33.1203	8.68907	198.613	83.5991	70.9465	375.068
516	1.617	514.282	ST 24:1;O4;T	[M-H]-	adduct linked to 478_[M+FA-H]-	0.857	TRUE	1.64	514.284	C26H45NO7S	BileAcid	XSOLDPYUICCHJX-QZEPYOAJSA-N	C[C@H](CCC(=O)NCCS(=O)(=O)O)[C@H]1CC[C@@H]2[C@@]1(CC[C@H]3[C@H]2[C@@H]([C@@H]([C@H]4[C@@]3(CC[C@H](C4)O)C)O)O)C	Lipid assigned	TRUE	TRUE	TRUE		FALSE	null	null	93.7	100	74.2	75	100	3411.59	180922_Top16_70_fads2_Liver_1_Neg	514.28406:30252 515.28741:32336 516.29077:10155	97.86146:5 106.97795:17 124.00578:29 243.91483:5 366.46683:5 432.3064:6 481.77509:5 512.67053:38 514.2785:3447 514.37708:23	3	30252	8031	73972	22842	41599	162906	LPC-	0.0072237	59.9614	17.5508	169.62	60.7989	105.077	387.858
717	7.321	401.341	Calcidiol	[M+H]+	similar chromatogram in higher mz_1220; adduct linked to 774_[M+H]+	0.857	TRUE	7.47	401.341	C27H44O2	Vitamin D	JWUBBDSIWDLEOM-DTOXIADCSA-N	CC(CCCC(C)(C)O)C1CCC2C1(CCCC2=CC=C3CC(CCC3=C)O)C	Lipid assigned	TRUE	TRUE	TRUE		FALSE	null	null	100	99.3	43	39.4	100	44.41	180922_Top16_70_fads2_Liver_3_Pos	401.34085:1235 402.3442:1856 403.34756:323	77.04183:7 107.07881:7 128.94704:9 133.5517:7 175.11108:17 199.145:7 315.27374:7 383.31818:9 401.35117:17	124	12018	4671	1235	5181	6568	867	LPC+	0.0568903	4.35976	2.42886	0.512252	1.98919	2.71245	0.362904
528	6.812	348.312	MG 16:0	[M+NH4]+	adduct linked to 424_[M+H]+; adduct linked to 468_[M+NH4]+; adduct linked to 542_[M+H]+	1	TRUE	6.2	348.311	C19H38O4	MG	QHZLMUACJMDIAE-UHFFFAOYNA-N	CCCCCCCCCCCCCCCC(=O)OCC(O)CO	Chain resolved	TRUE	TRUE	TRUE		FALSE	null	null	73.4	89	56.5	75.6	33.3	84.15	180922_Top16_70_Blank_Pos	348.3125:7295 349.31585:5017 350.31921:1217	71.08684:43 81.07066:17 85.09716:9 85.09975:35 91.04133:7 95.08092:34 97.1032:26 99.11744:7 109.09409:9 109.09995:17 123.1144:9 127.14613:17 177.1608:9 221.21886:9 239.233:17 257.24765:17 313.26321:26 313.28305:43	7295	2519	1623	4454	2186	2001	2245	MG+	12.5356	3.41156	2.26496	6.13637	2.94463	3.15392	3.13855
621	7.381	376.343	MG 18:0	[M+NH4]+	adduct linked to 506_[M+H]+; adduct linked to 559_[M+H]+; adduct linked to 634_[M+H]+; adduct linked to 707_[M+H]+; adduct linked to 1897_[M+H]+	1	TRUE	7.26	376.342	C21H42O4	MG	VBICKXHEKHSIBG-UHFFFAOYNA-N	CCCCCCCCCCCCCCCCCC(=O)OCC(O)CO	Chain resolved	TRUE	TRUE	TRUE		FALSE	null	null	74.9	99.5	51.8	75.7	33.3	232.4	180922_Top16_70_Blank_Pos	376.34332:26804 377.34667:21739 378.35003:3030	71.08556:89 79.05774:17 81.06803:110 83.08439:69 85.09963:89 91.05325:17 95.0808:34 95.08764:90 97.10031:52 109.10567:69 111.11887:52 123.11269:17 132.09715:15 165.15909:17 167.18208:35 249.2597:15 267.25818:69 285.27014:34 341.29196:69 341.31271:101	26804	5231	4214	6733	5261	5442	5707	MG+	46.0597	7.0845	5.8808	9.2762	7.08677	8.57754	7.97849
