## Supplementary Data 1 for "MS-DIAL 4: accelerating lipidomics using an MS/MS, CCS, and retention time atlas": 7_Mouse_Skeletal muscle_1.xlsx

### Sheet: 7_Mouse_Skeletal muscle_1
																														Public/Private	Public	Private	Private	Private	Public	Public	Public		Public	Private	Private	Private	Public	Public	Public
																														Category	Blank	Mouse	Mouse	Mouse	Mouse	Mouse	Mouse		Blank	Mouse	Mouse	Mouse	Mouse	Mouse	Mouse
																														Tissue/Species	Blank	Skeletal muscle	Skeletal muscle	Skeletal muscle	Skeletal muscle	Skeletal muscle	Skeletal muscle		Blank	Skeletal muscle	Skeletal muscle	Skeletal muscle	Skeletal muscle	Skeletal muscle	Skeletal muscle
																														Genotype/Background	Blank	B6-fads2/J	B6-fads2/J	B6-fads2/J	C57BL/6J	C57BL/6J	C57BL/6J		Blank	B6-fads2	B6-fads2	B6-fads2	C57BL/6J	C57BL/6J	C57BL/6J
																														Perturbation	Blank	No	No	No	No	No	No		Blank	No	No	No	No	No	No
																														Diet/Culture	Blank	CE2	CE2	CE2	CE2	CE2	CE2		Blank	CE2	CE2	CE2	CE2	CE2	CE2
																														Biological replicate	1	1	2	3	1	2	3		1	1	2	3	1	2	3
																														Technical replicate	1	1	1	1	1	1	1		1	1	1	1	1	1	1
																														Unit	Height	Height	Height	Height	Height	Height	Height		pmol/mg tissue	pmol/mg tissue	pmol/mg tissue	pmol/mg tissue	pmol/mg tissue	pmol/mg tissue	pmol/mg tissue
Alignment ID	Average Rt(min)	Average Mz	Metabolite name	Adduct type	Post curation result	Fill %	MS/MS assigned	Reference RT	Reference m/z	Formula	Ontology	INCHIKEY	SMILES	Annotation tag (VS1.0)	RT matched	m/z matched	MS/MS matched	Comment	Manually modified	Isotope tracking parent ID	Isotope tracking weight number	Total score	RT similarity	Dot product	Reverse dot product	Fragment presence %	S/N average	Spectrum reference file name	MS1 isotopic spectrum	MS/MS spectrum	180922_Top16_70_Blank_Pos	180922_Top16_70_fads2_Muscle_1_Pos	180922_Top16_70_fads2_Muscle_2_Pos	180922_Top16_70_fads2_Muscle_3_Pos	180922_Top16_70_WT_Muscle_1_Pos	180922_Top16_70_WT_Muscle_2_Pos	180922_Top16_70_WT_Muscle_3_Pos	standard class	180913_Top16_70_Blank_Pos	180913_Top16_70_fads2_Adr_G_1_Pos	180913_Top16_70_fads2_Adr_G_2_Pos	180913_Top16_70_fads2_Adr_G_3_Pos	180913_Top16_70_WT_Adr_G_1_Pos	180913_Top16_70_WT_Adr_G_2_Pos	180913_Top16_70_WT_Adr_G_3_Pos
467	3.045	316.251	CAR 10:0	[M]+		0.429	TRUE	3.01	316.248	C17H34NO4	CAR	LZOSYCMHQXPBFU-UHFFFAOYNA-O	CCCCCCCCCC(=O)OC(CC(O)=O)C[N+](C)(C)C	Chain resolved	TRUE	TRUE	TRUE		FALSE	null	null	100	100	56.5	75	100	49.35	180922_Top16_70_fads2_Muscle_3_Pos	316.24875:7697 317.2521:3418 318.25546:554	81.0715:4 85.02816:41 95.08864:4 144.10362:6 155.14613:4 316.25:6	17	9709	3145	7697	2096	2671	4802	LPC+	0.00779947	1.60061	0.565224	1.53616	0.499531	0.553331	0.864836
468	3.101	316.251	CAR 10:0	[M]+		0.143	TRUE	3.01	316.248	C17H34NO4	CAR	LZOSYCMHQXPBFU-UHFFFAOYNA-O	CCCCCCCCCC(=O)OC(CC(O)=O)C[N+](C)(C)C	Chain resolved	TRUE	TRUE	TRUE		FALSE	null	null	100	99.7	36	75	100	51.27	180922_Top16_70_fads2_Muscle_2_Pos	316.25125:4763 317.2546:2141 318.25796:385	81.07406:3 85.03078:19 106.0651:2 144.09019:2 144.1003:4 155.14095:2 200.7529:1 257.17453:2 316.24011:3	12	5886	4763	4270	175	216	3056	LPC+	0.00550551	0.970355	0.856013	0.852202	0.041707	0.0447471	0.550383
461	1.626	314.23	CAR 10:1	[M]+		0.857	TRUE	1.68	314.233	C17H32NO4	CAR	OQWOHRPOYAVIOK-MDZDMXLPNA-O	CCCCC\C=C\CCC(=O)OC(CC(O)=O)C[N+](C)(C)C	Chain resolved	TRUE	TRUE	TRUE		FALSE	null	null	100	99.9	54.5	75	100	10.53	180922_Top16_70_fads2_Muscle_1_Pos	314.23001:2327 315.23336:1416 316.23672:301	85.0297:52 87.15858:7 152.06134:7 314.22137:9	16	2327	1818	1285	771	1653	802	LPC+	0.00734068	0.383625	0.326733	0.256459	0.183749	0.342439	0.144439
567	4.383	344.282	CAR 12:0	[M]+		0.857	TRUE	4.41	344.28	C19H38NO4	CAR	FUJLYHJROOYKRA-UHFFFAOYNA-O	CCCCCCCCCCCC(=O)OC(CC(O)=O)C[N+](C)(C)C	Chain resolved	TRUE	TRUE	TRUE		FALSE	null	null	100	100	25.1	75	100	198.1	180922_Top16_70_fads2_Muscle_1_Pos	344.28165:26526 345.285:14437 346.28836:2206	71.0865:17 85.02821:94 85.88908:9 88.10627:7 95.07502:9 95.08869:17 132.04353:7 144.09526:9 144.10199:17 151.05615:17 183.16856:9 215.0146:9 226.37898:7 229.09012:9 233.04041:9 285.19345:17 287.50974:7 309.0636:17 327.08313:52 344.25092:9 344.26654:17 344.28476:34	131	26526	10140	19964	5805	15567	9682	LPC+	0.0601018	4.37303	1.82237	3.98439	1.38348	3.2249	1.74372
681	5.26	372.313	CAR 14:0	[M]+	similar chromatogram in higher mz_772	0.857	TRUE	5.3	372.311	C21H42NO4	CAR	PSHXNVGSVNEJBD-UHFFFAOYNA-O	CCCCCCCCCCCCCC(=O)OC(CC(O)=O)C[N+](C)(C)C	Chain resolved	TRUE	TRUE	TRUE		FALSE	null	null	100	99.9	68.7	75	100	429.59	180922_Top16_70_WT_Muscle_1_Pos	372.30811:29545 373.31146:21079 374.31482:3105	81.06916:9 85.02706:54 95.08202:9 113.03848:7 144.10565:17 164.92467:7 372.31912:34	737	125199	49330	140456	29545	105854	64739	LPC+	0.33813	20.6401	8.86565	28.032	7.04134	21.929	11.6594
663	4.799	370.294	CAR 14:1	[M]+		0.714	TRUE	4.71	370.295	C21H40NO4	CAR	ABVVZYXTZLEOHP-CMDGGOBGNA-O	CCCC\C=C\CCCCCCCC(=O)OC(CC(O)=O)C[N+](C)(C)C	Chain resolved	TRUE	TRUE	TRUE		FALSE	null	null	100	99.7	75	75	100	286.3	180922_Top16_70_WT_Muscle_3_Pos	370.297:12436 371.30035:10962 372.30371:1777	79.05748:15 85.02951:147 97.0696:15 135.10533:17 135.11674:17 146.85243:15 370.28058:17 370.30487:52	12	23915	13919	18366	5749	11855	12436	LPC+	0.00550551	3.94258	2.50154	3.66547	1.37014	2.45591	2.23971
664	4.704	370.298	CAR 14:1	[M]+		0.143	TRUE	4.71	370.295	C21H40NO4	CAR	ABVVZYXTZLEOHP-CMDGGOBGNA-O	CCCC\C=C\CCCCCCCC(=O)OC(CC(O)=O)C[N+](C)(C)C	Chain resolved	TRUE	TRUE	TRUE		FALSE	null	null	100	100	52	75	100	465.05	180922_Top16_70_fads2_Muscle_3_Pos	370.29761:21756 371.30096:15480 372.30432:2394	79.0574:15 85.03072:161 87.40987:15 126.02356:15 144.10356:35 191.18251:17 311.24185:17 370.28311:52	14	21430	8787	21756	3813	11454	8086	LPC+	0.00642309	3.53291	1.57921	4.34204	0.908736	2.37284	1.45628
724	5.626	386.328	CAR 15:0	[M]+	similar chromatogram in higher mz_1152	0.857	TRUE	5.78	386.326	C22H44NO4	CAR	MDDWQHVKSHTZTD-UHFFFAOYNA-O	CCCCCCCCCCCCCCC(=O)OC(CC(O)=O)C[N+](C)(C)C	Chain resolved	TRUE	TRUE	TRUE		FALSE	null	null	100	99.4	66.3	75	100	77.23	180922_Top16_70_fads2_Muscle_3_Pos	386.3252:9831 387.32855:8152 388.33191:5016	72.59858:15 85.02569:108 88.56504:15 144.10043:35 233.03636:15 386.30011:17 386.31665:52	11	10794	4271	9831	2146	6388	4052	LPC+	0.00504672	1.77948	0.76759	1.96206	0.511447	1.32335	0.729761
713	5.131	384.313	CAR 15:1	[M]+		0.429	TRUE	5.26	384.311	C22H42NO4	CAR	ZERSBOACINXREU-MDZDMXLPNA-O	CCCCC\C=C\CCCCCCCC(=O)OC(CC(O)=O)C[N+](C)(C)C	Chain resolved	TRUE	TRUE	TRUE		FALSE	null	null	100	99.5	20	75	100	9.42	180922_Top16_70_fads2_Muscle_3_Pos	384.30411:861 385.30746:371 386.31082:108	85.02689:17 85.03077:35 85.03594:17 86.00737:15 133.06723:15 173.09183:15 185.12117:15 349.27826:15 352.05948:15 384.30664:15	27	881	411	861	252	590	454	LPC+	0.0123874	0.14524	0.0738655	0.171837	0.0600581	0.122226	0.081765
800	5.98	400.346	CAR 16:0	[M]+	similar chromatogram in higher mz_795; found in higher mz's MsMs_2470	0.857	TRUE	6.11	400.342	C23H46NO4	CAR	XOMRRQXKHMYMOC-UHFFFAOYNA-O	CCCCCCCCCCCCCCCC(=O)OC(CC(O)=O)C[N+](C)(C)C	Chain resolved	TRUE	TRUE	TRUE		FALSE	null	null	100	99.5	50.5	75	100	6877.29	180922_Top16_70_WT_Muscle_2_Pos	400.34406:621031 401.34741:360035 402.35077:54407	71.08425:91 81.07042:69 83.08424:69 84.0792:69 84.77119:69 85.02835:2577 85.56977:35 85.91391:35 95.07927:34 95.08474:138 97.10429:69 103.07943:17 109.09962:52 123.1187:69 127.14574:35 129.07758:52 137.12791:17 139.14711:15 144.09717:123 147.26424:15 162.09473:17 239.2236:34 239.23878:158 251.26271:15 257.24911:52 314.48969:15 341.27066:174 342.61145:35 397.70956:15 400.34296:762	34	753137	291880	779369	182186	621031	310474	LPC+	0.0155989	124.161	52.4571	155.546	43.4196	128.654	55.9161
792	5.803	398.325	CAR 16:1	[M]+		0.857	TRUE	5.57	398.326	C23H44NO4	CAR	NRCCZFJHTDUMBS-SEYXRHQNNA-O	CCCCCCCC\C=C/CCCCCC(=O)OC(CC(O)=O)C[N+](C)(C)C	Chain resolved	TRUE	TRUE	TRUE		FALSE	null	null	100	98.5	59.3	75	100	145.37	180922_Top16_70_fads2_Muscle_3_Pos	398.3255:10956 399.32885:7027 400.33221:1089	78.79835:15 85.02567:34 85.03342:176 222.13469:15 339.25262:17 398.30249:34 398.32208:52	95	5608	3358	10956	2981	7448	4374	LPC+	0.0435853	0.924525	0.603504	2.18659	0.710449	1.54295	0.787753
793	5.473	398.328	CAR 16:1	[M]+	similar chromatogram in higher mz_786	0.857	TRUE	5.57	398.326	C23H44NO4	CAR	NRCCZFJHTDUMBS-SEYXRHQNNA-O	CCCCCCCC\C=C/CCCCCC(=O)OC(CC(O)=O)C[N+](C)(C)C	Chain resolved	TRUE	TRUE	TRUE		FALSE	null	null	100	99.7	75	75	100	2832.48	180922_Top16_70_WT_Muscle_3_Pos	398.3284:66816 399.33175:25351 400.33511:4104	85.02557:163 93.0632:17 135.1248:15 144.09853:35 398.31027:17 398.31866:86	279	162016	73422	211424	35217	105700	66816	LPC+	0.128003	26.7097	13.1955	42.1958	8.39312	21.8971	12.0335
782	5.023	396.313	CAR 16:2	[M]+	adduct linked to 1150_[M+H]+	0.857	TRUE	5.24	396.311	C23H42NO4	CAR	DPIJSJWXUXNTJD-OFXORYEXNA-O	CCCCCCCC\C=C/C\C=C\CCC(=O)OC(CC(O)=O)C[N+](C)(C)C	Chain resolved	TRUE	TRUE	TRUE		FALSE	null	null	100	98.5	67	75	100	890.75	180922_Top16_70_fads2_Muscle_2_Pos	396.31268:32935 397.31603:27473 398.31939:4143	81.06899:52 83.09175:17 85.02947:146 91.05291:17 118.07787:15 125.84105:15 144.10699:52 153.12466:15 222.16373:15 396.30612:119	19	78383	32935	50123	18424	41464	43619	LPC+	0.00871706	12.9221	5.91912	10.0035	4.39092	8.58978	7.85574
854	6.303	414.36	CAR 17:0	[M]+		0.714	TRUE	6.49	414.358	C24H48NO4	CAR	DWSFAVOTORHAAL-UHFFFAOYNA-O	CCCCCCCCCCCCCCCCC(=O)OC(CC(O)=O)C[N+](C)(C)C	Chain resolved	TRUE	TRUE	TRUE		FALSE	null	null	100	98.9	75	75	100	56.09	180922_Top16_70_fads2_Muscle_1_Pos	414.36035:11222 415.3637:10604 416.36706:2576	85.03078:86 414.33875:17	15	11222	4213	8364	2285	8528	5849	LPC+	0.00688189	1.85004	0.757166	1.66928	0.544575	1.76668	1.0534
839	5.799	412.342	CAR 17:1	[M]+	similar chromatogram in higher mz_1541	0.857	TRUE	6.02	412.342	C24H46NO4	CAR	FJSIIGPPYZJEHW-YPKPFQOONA-O	CCCCCCCCC\C=C/CCCCCC(=O)OC(CC(O)=O)C[N+](C)(C)C	Chain resolved	TRUE	TRUE	TRUE		FALSE	null	null	100	98.6	67.6	75	100	126.27	180922_Top16_70_fads2_Muscle_3_Pos	412.34189:8668 413.34524:4576 414.3486:852	83.08671:17 85.02825:101 89.06462:15 125.09811:15 209.16737:15 412.349:69	1	5350	3416	8668	1929	4553	3396	LPC+	0.000458792	0.881991	0.613928	1.72995	0.459731	0.94321	0.611616
911	6.614	428.377	CAR 18:0	[M]+	similar chromatogram in higher mz_841; similar chromatogram in higher mz_906	0.857	TRUE	6.81	428.373	C25H50NO4	CAR	FNPHNLNTJNMAEE-UHFFFAOYNA-O	CCCCCCCCCCCCCCCCCC(=O)OC(CC(O)=O)C[N+](C)(C)C	Chain resolved	TRUE	TRUE	TRUE		FALSE	null	null	100	98.7	48.6	75	100	2155.35	180922_Top16_70_WT_Muscle_1_Pos	428.37515:57392 429.3785:47360 430.38186:8041	73.06417:15 85.01923:34 85.02699:176 97.10423:17 123.11552:15 144.10551:52 239.24092:15 301.23193:17 369.30219:52 428.37616:120	74	163716	74854	215956	57392	173619	137316	LPC+	0.0339506	26.9899	13.4529	43.1003	13.678	35.9673	24.7305
904	6.465	426.354	CAR 18:1	[M]+		0.857	TRUE	6.34	426.358	C25H48NO4	CAR	HOAMADDCQBUDDY-KHPPLWFENA-O	CCCCCC\C=C/CCCCCCCCCC(=O)OC(CC(O)=O)C[N+](C)(C)C	Chain resolved	TRUE	TRUE	TRUE		FALSE	null	null	100	99.5	47.5	75	100	79.09	180922_Top16_70_WT_Muscle_1_Pos	426.36325:2051 427.3666:959 428.36996:264	85.02962:69 135.13165:15 367.29187:35 426.36142:52	4	4829	1813	7304	2051	4806	4080	LPC+	0.00183517	0.7961	0.325835	1.45772	0.488806	0.995622	0.734804
905	6.117	426.362	CAR 18:1	[M]+	found in higher mz's MsMs_2989	0.857	TRUE	6.34	426.358	C25H48NO4	CAR	HOAMADDCQBUDDY-KHPPLWFENA-O	CCCCCC\C=C/CCCCCCCCCC(=O)OC(CC(O)=O)C[N+](C)(C)C	Chain resolved	TRUE	TRUE	TRUE		FALSE	null	null	100	98.3	32.6	75	100	9080.31	180922_Top16_70_fads2_Muscle_2_Pos	426.35919:298371 427.36254:217807 428.3659:32919	79.05241:52 79.0574:69 81.07148:86 83.08659:86 84.77228:52 85.02943:1140 85.58772:35 87.22903:35 93.06048:17 93.06589:52 95.08451:90 97.09853:69 103.03932:17 107.0901:69 109.10229:86 111.1199:52 121.10373:91 123.11218:69 123.36285:15 127.01897:15 129.07091:34 135.11664:87 139.11205:52 144.10188:180 149.13168:92 153.12286:34 157.05074:52 162.10507:17 163.14059:69 177.16733:52 181.15445:35 191.18445:35 195.1804:52 205.18837:17 209.17924:17 209.1833:35 223.21214:35 227.13066:35 241.14011:69 245.22765:15 247.23688:69 255.14743:34 265.25021:89 269.16351:34 269.17731:69 283.18839:87 297.20184:52 311.21463:52 367.28281:101 426.36603:505	7	531715	298371	839247	184260	488543	405115	LPC+	0.00321155	87.6576	53.6236	167.496	43.9139	101.208	72.9608
892	5.974	424.343	CAR 18:2	[M]+		1	TRUE	5.79	424.342	C25H46NO4	CAR	HQMPRWWWVKTZAS-HULFFUFUNA-O	CCCCC\C=C\C=C\CCCCCCCCC(=O)OC(CC(O)=O)C[N+](C)(C)C	Chain resolved	TRUE	TRUE	TRUE		FALSE	null	null	100	99.1	62.9	75	100	73.89	180922_Top16_70_fads2_Muscle_3_Pos	424.34329:13485 425.34664:8050 426.35:1704	72.01892:15 85.03078:87 120.76913:15 133.08827:17 136.08517:35 144.10535:15 371.05289:15 424.32431:34 424.35898:34	640	7970	3886	13485	3536	7379	5883	LPC+	0.293627	1.31392	0.698397	2.69132	0.84272	1.52865	1.05952
893	5.694	424.346	CAR 18:2	[M]+	adduct linked to 981_[M+H]+; similar chromatogram in higher mz_885	0.857	TRUE	5.79	424.342	C25H46NO4	CAR	HQMPRWWWVKTZAS-HULFFUFUNA-O	CCCCC\C=C\C=C\CCCCCCCCC(=O)OC(CC(O)=O)C[N+](C)(C)C	Chain resolved	TRUE	TRUE	TRUE		FALSE	null	null	100	99.7	34.5	75	100	4264.65	180922_Top16_70_WT_Muscle_2_Pos	424.34363:406163 425.34698:342946 426.35034:55605	71.08774:35 79.05379:86 81.07162:131 83.08673:144 84.08171:69 84.76983:69 85.02828:2176 85.75662:35 87.26323:35 91.05168:52 93.06875:89 95.08466:108 97.10145:243 103.03948:52 105.07092:87 107.08447:86 109.09953:112 111.07868:34 111.11269:69 119.07983:17 121.10391:89 123.11393:87 125.09343:52 129.0743:86 133.09161:17 133.10132:97 135.11359:90 137.09332:52 137.13274:69 139.11557:69 144.11052:152 147.11609:112 149.1319:69 151.1097:52 153.1335:69 157.04393:86 161.11937:17 161.13361:101 162.11244:35 165.12622:69 165.16588:52 167.13995:52 175.14796:89 177.16945:52 179.14058:52 189.12894:17 189.16557:69 193.16194:96 199.10318:17 207.17828:52 209.49405:15 217.19807:17 219.2242:17 225.18008:35 227.13097:52 239.13014:35 241.14696:52 245.22139:89 253.14229:52 263.23523:89 267.15894:69 269.16156:17 281.15802:34 283.1864:52 283.22888:17 295.19162:69 309.18463:17 309.19696:34 365.26486:52 393.98975:15 423.02838:52 424.34186:831	22	449468	241583	571399	181125	406163	302792	LPC+	0.0100934	74.0985	43.4176	114.039	43.1668	84.1417	54.5326
881	5.296	422.326	CAR 18:3	[M]+		0.857	TRUE	5.56	422.326	C25H44NO4	CAR	GCEIHHLHHYUVPL-OBWVEWQSNA-O	CC\C=C\C=C\C=C\CCCCCCCCCC(=O)OC(CC(O)=O)C[N+](C)(C)C	Chain resolved	TRUE	TRUE	TRUE		FALSE	null	null	100	97.9	66.9	75	100	181.12	180922_Top16_70_WT_Muscle_1_Pos	422.32443:6377 423.32778:3892 424.33114:626	79.05262:9 81.06916:26 85.02319:26 85.02836:44 91.05043:9 109.09673:9 144.09387:9 149.13724:7 189.09642:7 422.33713:26	4	23166	12752	26651	6377	15622	18090	LPC+	0.00183517	3.8191	2.29181	5.31898	1.5198	3.23629	3.25799
882	5.522	422.326	CAR 18:3	[M]+		0.714	TRUE	5.56	422.326	C25H44NO4	CAR	GCEIHHLHHYUVPL-OBWVEWQSNA-O	CC\C=C\C=C\C=C\CCCCCCCCCC(=O)OC(CC(O)=O)C[N+](C)(C)C	Chain resolved	TRUE	TRUE	TRUE		FALSE	null	null	100	99.9	60.8	75	100	35.45	180922_Top16_70_fads2_Muscle_3_Pos	422.32635:5731 423.3297:4513 424.33306:1257	85.02815:26 127.11227:7 141.01419:7 239.12123:7 422.34467:17	27	2938	2078	5731	2009	3740	3523	LPC+	0.0123874	0.484353	0.373461	1.14379	0.478797	0.774787	0.634489
950	6.626	440.365	CAR 19:1	[M]+	adduct linked to 708_[M+ACN+Na]+	0.857	TRUE	6.55	440.373	C26H50NO4	CAR	AIZSZHDPQYAXHP-BUHFOSPRNA-O	CCCCCCCCC\C=C\CCCCCCCC(=O)OC(CC(O)=O)C[N+](C)(C)C	Chain resolved	TRUE	TRUE	TRUE		FALSE	null	null	100	99.8	17.9	75	100	78.28	180922_Top16_70_WT_Muscle_1_Pos	440.36511:2457 441.36846:2482 442.37182:476	73.033:15 85.03217:15 86.00486:15 95.29266:15 125.00094:15 148.08052:15 184.06578:15 189.14833:15 265.19592:15 381.31073:15 382.32471:15 440.34814:15	319	2194	2214	1296	2457	4173	1491	LPC+	0.146355	0.361699	0.397903	0.258654	0.585567	0.864489	0.268528
951	6.418	440.371	CAR 19:1	[M]+		0.429	TRUE	6.55	440.373	C26H50NO4	CAR	AIZSZHDPQYAXHP-BUHFOSPRNA-O	CCCCCCCCC\C=C\CCCCCCCC(=O)OC(CC(O)=O)C[N+](C)(C)C	Chain resolved	TRUE	TRUE	TRUE		FALSE	null	null	100	99.4	31.2	75	100	121.75	180922_Top16_70_WT_Muscle_2_Pos	440.36728:2572 441.37063:1469 442.37399:333	71.04984:15 85.02821:86 325.24927:15 440.30319:86 440.38855:69	3	4916	1359	4795	1109	2572	1743	LPC+	0.00137638	0.810443	0.244241	0.956981	0.264303	0.532822	0.313913
1063	7.176	456.407	CAR 20:0	[M]+		0.857	TRUE	7.23	456.405	C27H54NO4	CAR	SVJLJQBGUITFLI-UHFFFAOYNA-O	CCCCCCCCCCCCCCCCCCCC(=O)OC(CC(O)=O)C[N+](C)(C)C	Chain resolved	TRUE	TRUE	TRUE		FALSE	null	null	100	99.9	58.1	75	100	256.46	180922_Top16_70_fads2_Muscle_3_Pos	456.40695:12745 457.4103:9990 458.41366:1777	85.02693:86 313.30667:15 397.34573:17 456.40118:86	15	6698	3795	12745	3514	5937	5240	LPC+	0.00688189	1.10422	0.682042	2.54363	0.837477	1.22992	0.943719
1035	6.699	454.393	CAR 20:1	[M]+	adduct linked to 1163_[M+Na]+	0.857	TRUE	6.72	454.389	C27H52NO4	CAR	PVOQPLSKYNZHOT-OUKQBFOZNA-O	CCCCCCCC\C=C\CCCCCCCCCC(=O)OC(CC(O)=O)C[N+](C)(C)C	Chain resolved	TRUE	TRUE	TRUE		FALSE	null	null	100	100	50.8	75	100	4542.29	180922_Top16_70_WT_Muscle_3_Pos	454.39191:54107 455.39526:47589 456.39862:8374	81.07273:52 83.0853:35 85.02942:331 95.09133:17 107.08427:17 109.10373:35 123.11215:35 135.11008:17 137.13084:35 144.10184:90 153.1367:17 200.17685:15 275.26273:17 283.1741:17 283.18591:35 293.28101:52 311.20706:17 395.31247:34 454.3862:273	11	110419	41961	155565	32921	60830	54107	LPC+	0.00504672	18.2035	7.54129	31.0475	7.84592	12.6017	9.74462
1016	6.544	452.368	CAR 20:2	[M]+		0.714	TRUE	6.38	452.373	C27H50NO4	CAR	OLZWDVKTOGTVLC-UTJQPWESNA-O	CCCCC\C=C/C\C=C/CCCCCCCCCC(=O)OC(CC(O)=O)C[N+](C)(C)C	Chain resolved	TRUE	TRUE	TRUE		FALSE	null	null	100	99.1	44.5	75	100	21.57	180922_Top16_70_fads2_Muscle_2_Pos	452.37921:1524 453.38256:784 454.38592:261	85.02682:35 145.12218:15 163.12801:35 269.08978:15 291.25986:17 393.28793:17 452.34674:17 452.37659:52	95	2251	1524	4832	1353	1809	1568	LPC+	0.0435853	0.371096	0.273895	0.964365	0.322455	0.374757	0.282395
1017	6.295	452.377	CAR 20:2	[M]+	adduct linked to 1156_[M+K]+	0.857	TRUE	6.38	452.373	C27H50NO4	CAR	OLZWDVKTOGTVLC-UTJQPWESNA-O	CCCCC\C=C/C\C=C/CCCCCCCCCC(=O)OC(CC(O)=O)C[N+](C)(C)C	Chain resolved	TRUE	TRUE	TRUE		FALSE	null	null	100	99.8	61.5	75	100	735.73	180922_Top16_70_WT_Muscle_3_Pos	452.37415:55681 453.3775:38440 454.38086:8132	71.42867:15 81.0678:34 83.08032:34 85.02696:290 93.05519:35 95.08601:87 97.10142:69 107.08879:17 109.0995:86 111.11561:35 133.11423:35 135.12334:35 144.09196:17 144.10374:86 147.11435:35 153.12479:17 217.20215:17 251.03575:15 269.17761:35 280.0491:15 288.88123:15 450.95544:35 452.35928:175 452.36523:267	13	99653	57538	132565	45772	79803	55681	LPC+	0.0059643	16.4286	10.3408	26.4572	10.9087	16.5322	10.0281
1002	5.936	450.36	CAR 20:3	[M]+		0.857	TRUE	6.1	450.358	C27H48NO4	CAR	DBCKADUSYJAPII-LJURNQLPNA-O	CCCCCCCC\C=C/C\C=C/C\C=C/CCCC(=O)OC(CC(O)=O)C[N+](C)(C)C	Chain resolved	TRUE	TRUE	TRUE		FALSE	null	null	100	99.1	49.1	75	100	31.33	180922_Top16_70_WT_Muscle_2_Pos	450.35992:10558 451.36327:10978 452.36663:2041	85.02318:17 85.6048:15 141.44781:15 269.25153:15 450.34558:17	40	7163	3432	9180	4417	10558	8616	LPC+	0.0183517	1.18088	0.616804	1.83213	1.05269	2.18722	1.55173
988	5.681	448.344	CAR 20:4	[M]+		0.571	TRUE	5.69	448.342	C27H46NO4	CAR	RBFQHRALHSUPIA-WFYBHXQRNA-O	CCCCC\C=C\C\C=C\C\C=C\C\C=C\CCCC(=O)OC(CC(O)=O)C[N+](C)(C)C	Chain resolved	TRUE	TRUE	TRUE		FALSE	null	null	100	100	58.8	75	100	99.92	180922_Top16_70_WT_Muscle_2_Pos	448.34399:8720 449.34734:7109 450.3507:3835	85.02957:86 93.0701:17 119.08136:17 129.06473:17 135.11522:17 245.22139:15 446.9884:17 448.33853:91	26	3698	2298	1633	5060	8720	7223	LPC+	0.0119286	0.609646	0.413	0.325912	1.20593	1.80646	1.30086
982	5.296	446.329	CAR 20:5	[M]+		0.857	TRUE	5.49	446.326	C27H44NO4	CAR	USUPQTJPNBGUSJ-WMPRHZDHNA-O	CC\C=C/C\C=C/C\C=C/C\C=C/C\C=C/CCCC(=O)OC(CC(O)=O)C[N+](C)(C)C	Chain resolved	TRUE	TRUE	TRUE		FALSE	null	null	100	98.9	54.5	75	100	105.58	180922_Top16_70_WT_Muscle_1_Pos	446.32474:4082 447.32809:3261 448.33145:609	75.99287:5 79.05013:6 85.02706:23 95.08613:6 149.01907:5 177.17343:5 393.27536:5 446.33121:17	10	17428	8876	8990	4082	8152	7976	LPC+	0.00458792	2.87315	1.59521	1.79421	0.972846	1.68879	1.43647
1190	7.22	482.421	CAR 22:1	[M]+	similar chromatogram in higher mz_3990	0.857	TRUE	7.43	482.42	C29H56NO4	CAR	NLQWXKWLWHLPMC-CCEZHUSRNA-O	CCCCCCCCCC\C=C\CCCCCCCCCC(=O)OC(CC(O)=O)C[N+](C)(C)C	Chain resolved	TRUE	TRUE	TRUE		FALSE	null	null	100	98.4	68	75	100	175.85	180922_Top16_70_fads2_Muscle_3_Pos	482.42108:8594 483.42443:7424 484.42779:1318	81.07278:15 85.02819:88 95.08183:15 123.11694:17 297.20447:15 482.41443:90	21	4985	2516	8594	2324	3543	2033	LPC+	0.00963464	0.821818	0.452179	1.71518	0.553869	0.733976	0.366141
1173	6.502	478.391	CAR 22:3	[M]+		0.571	TRUE	6.59	478.389	C29H52NO4	CAR	OCGDLIUNELUBCT-YHTMAJSVNA-O	CC\C=C\C\C=C\C\C=C\CCCCCCCCCCCC(=O)OC(CC(O)=O)C[N+](C)(C)C	Chain resolved	TRUE	TRUE	TRUE		FALSE	null	null	100	99.8	41.9	75	100	23.16	180922_Top16_70_WT_Muscle_1_Pos	478.38901:920 479.39236:596 480.39572:134	81.06915:9 85.02447:9 94.02512:7 107.07876:9 221.06607:7 281.04794:9 335.21478:7 478.37637:17	4	664	464	1358	920	725	785	LPC+	0.00183517	0.109466	0.0833907	0.271028	0.21926	0.150193	0.141378
1157	5.835	474.359	CAR 22:5	[M]+	similar chromatogram in higher mz_1616	0.857	TRUE	5.96	474.358	C29H48NO4	CAR	MJPIXACTUMSGGI-GUTOPQIJNA-O	CC\C=C\C\C=C\C\C=C\C\C=C\C\C=C\CCCCCC(=O)OC(CC(O)=O)C[N+](C)(C)C	Chain resolved	TRUE	TRUE	TRUE		FALSE	null	null	100	99.5	62.7	75	100	508.94	180922_Top16_70_WT_Muscle_2_Pos	474.35693:13581 475.36028:12018 476.36364:2471	79.05632:52 85.02184:52 85.0296:100 93.06472:17 93.06878:52 95.08469:52 107.08305:17 119.08447:35 121.09779:52 129.06477:17 138.05402:15 144.10719:52 147.08041:17 159.11057:17 173.12154:17 425.11371:15 474.35666:129	7	31678	15690	16528	7681	13581	12434	LPC+	0.00321155	5.22238	2.81983	3.29864	1.83058	2.81347	2.23935
1152	5.63	472.346	CAR 22:6	[M]+		0.857	TRUE	5.83	472.342	C29H46NO4	CAR	WLLMYDQRCSWAST-BUHCESQUNA-O	CC\C=C\C\C=C\C\C=C\C\C=C\C\C=C\C\C=C\CCC(=O)OC(CC(O)=O)C[N+](C)(C)C	Chain resolved	TRUE	TRUE	TRUE		FALSE	null	null	100	98.9	68.5	75	100	154.82	180922_Top16_70_fads2_Muscle_3_Pos	472.34262:9386 473.34597:7448 474.34933:1770	85.02827:69 91.05836:52 105.07668:17 109.101:35 131.08652:17 144.09875:17 155.08521:17 177.16202:15 216.20717:15 241.16229:15 472.31549:69 472.33072:86 472.36731:34	3	18840	7698	9386	5376	10461	11875	LPC+	0.00137638	3.10593	1.38349	1.87325	1.28124	2.16713	2.13868
1247	6.356	502.388	CAR 24:5	[M]+	similar chromatogram in higher mz_1178; found in higher mz's MsMs_1243	0.857	TRUE	6.43	502.389	C31H52NO4	CAR	STKKPHPBAFXMLG-CBZWTXAQNA-O	CCCCC\C=C/C\C=C/C\C=C\C\C=C\C\C=C\CCCCC(=O)OC(CC(O)=O)C[N+](C)(C)C	Chain resolved	TRUE	TRUE	TRUE		FALSE	null	null	100	99.8	36.3	75	100	89.59	180922_Top16_70_WT_Muscle_3_Pos	502.38748:2183 503.39083:2629 504.39419:521	85.02952:35 176.99391:15 459.23364:35 502.396:35	5	6860	2540	3882	1422	1530	2183	LPC+	0.00229396	1.13093	0.456492	0.774765	0.338899	0.316958	0.393156
1239	6.093	500.371	CAR 24:6	[M]+		0.571	TRUE	6.17	500.373	C31H50NO4	CAR	IFDZWUCFCCROPG-QBCWGMSLNA-O	CC\C=C\C\C=C/C\C=C/C\C=C\C\C=C\C\C=C\CCCCC(=O)OC(CC(O)=O)C[N+](C)(C)C	Chain resolved	TRUE	TRUE	TRUE		FALSE	null	null	100	99.8	48.1	75	100	40.85	180922_Top16_70_WT_Muscle_2_Pos	500.37231:1298 501.37566:1223 502.37902:222	85.02306:17 91.05297:17 105.06225:17 121.09923:15 135.11841:15 161.12819:17 222.09276:15 500.198:17 500.38309:52	9	1522	694	785	484	1298	1195	LPC+	0.00412913	0.250914	0.124727	0.156669	0.11535	0.268897	0.215218
345	1.347	288.218	CAR 8:0	[M]+		0.857	TRUE	1.23	288.217	C15H30NO4	CAR	CXTATJFJDMJMIY-UHFFFAOYNA-O	CCCCCCCC(=O)OC(CC(O)=O)C[N+](C)(C)C	Chain resolved	TRUE	TRUE	TRUE		FALSE	null	null	100	99.6	75	75	100	25.33	180922_Top16_70_WT_Muscle_3_Pos	288.21912:7099 289.22247:2002 290.22583:146	84.77103:2 85.02818:13 91.05559:2 119.10725:1 137.10301:1 144.09857:4 288.22107:3	183	12542	5337	8009	7257	5624	7099	LPC+	0.083959	2.06765	0.959173	1.59843	1.72953	1.16508	1.27852
1734	14.73	675.68	CE 18:1(d7)	[M+NH4]+	adduct linked to 1762_[M+NH4]+; found in higher mz's MsMs_4278; similar chromatogram in higher mz_1488	1	TRUE	15.12	675.678	C45H71D7O2	CE	RJECHNNFRHZQKU-LCUGTLGDNA-N	[C@]12(CC=C3C[C@@H](OC(=O)CCCCCCC/C=C\CCCCCC([2H])([2H])C([2H])([2H])C([2H])([2H])[2H])CC[C@]3(C)[C@@]1([H])CC[C@]1(C)[C@@]([H])([C@@](C)([H])CCCC(C)C)CC[C@@]21[H])[H]	Chain resolved	TRUE	TRUE	TRUE	IS (Yes)	TRUE	null	null	81.5	95.2	56.3	76.7	60	20610.1	180922_Top16_70_WT_Muscle_3_Pos	675.6792:327172 676.68255:325869 677.68591:92667	71.08745:106 72.75014:15 79.05597:69 81.06623:180 83.08512:131 85.10037:99 91.04997:17 91.05399:90 93.06973:104 95.0788:86 95.08838:172 97.10243:118 101.62038:15 105.0705:90 107.08693:102 109.10056:135 111.12258:102 113.13334:35 117.07689:35 119.08547:100 121.10342:124 123.1181:173 125.13685:88 127.14671:69 131.08275:52 133.09917:195 135.11467:429 137.12724:120 139.14975:69 141.16705:35 145.09482:69 145.10327:86 147.11038:632 149.12444:250 151.14357:111 153.16238:52 159.11163:92 161.12939:472 163.14554:106 165.16161:126 173.13:113 175.14911:235 177.15939:99 179.18115:196 181.20116:35 187.14297:100 188.58081:35 189.16289:206 191.1723:86 193.1904:112 201.16576:132 203.17581:336 205.19786:125 207.20369:92 215.17638:225 216.17735:35 217.19307:205 219.20255:134 221.22128:86 225.46126:15 229.18277:91 229.19125:154 231.21272:89 233.2195:169 235.24356:92 241.19391:69 243.20409:264 245.22479:118 247.23181:184 249.24922:34 255.21172:52 257.22311:167 259.23566:206 261.2583:108 271.23755:69 273.26004:140 275.2807:52 277.64056:15 285.25647:86 287.26389:141 299.24997:17 299.27908:101 313.28061:97 327.29004:52 341.30789:52 368.1962:86 369.06323:35 369.34888:4972 370.34683:149 370.50879:34 371.8219:52 372.09238:34 372.98297:35 374.68042:52	265851	377307	414811	328993	356158	288530	327172	CE+	531.808	531.808	531.808	531.808	531.808	531.808	531.808
1699	14.419	666.618	CE 18:2	[M+NH4]+	adduct linked to 1714_[M+H]+	0.857	TRUE	14.67	666.618	C45H76O2	CE	NAACPBBQTFFYQB-HDXUUTQWNA-N	CCCCC\C=C/C\C=C/CCCCCCCC(=O)OC1CCC2(C)C3CCC4(C)C(CCC4C3CC=C2C1)C(C)CCCC(C)C	Chain resolved	TRUE	TRUE	TRUE		FALSE	null	null	97.1	98.2	32.6	69.4	100	386.77	180922_Top16_70_WT_Muscle_1_Pos	666.61987:9653 667.62322:7998 668.62658:2961	119.08581:35 133.09955:17 135.1069:34 135.11505:34 139.15015:15 147.11763:86 149.13516:35 159.11742:17 161.13165:52 163.1317:17 175.14407:69 175.1515:34 179.18546:35 193.20074:17 207.20837:15 215.17705:35 219.22607:17 233.23523:35 245.23436:17 257.2352:35 259.24326:52 287.26007:17 367.31796:17 369.34473:187 371.75827:17 606.49548:15	53	5711	14656	6686	9653	5505	6070	CE+	0.106021	8.04956	18.7897	10.8077	14.4137	10.1466	9.8666
1802	14.294	690.612	CE 20:4	[M+NH4]+	adduct linked to 1822_[M+H]+	0.857	TRUE	14.43	690.618	C47H76O2	CE	HZUAPDDXDDVFOX-GKFVBPDJNA-N	CC\C=C/C\C=C/C\C=C/C\C=C/CCCCCCC(=O)OC1CCC2(C)C3CCC4(C)C(CCC4C3CC=C2C1)C(C)CCCC(C)C	Chain resolved	TRUE	TRUE	TRUE		FALSE	null	null	96.8	99.4	77.5	68.8	100	119.65	180922_Top16_70_fads2_Muscle_1_Pos	690.61102:516 691.61437:505 692.61773:185	127.15179:15 169.36455:15 369.32297:17 369.36069:34	0	516	1202	598	5539	4932	4880	CE+	0	0.727293	1.54102	0.96665	8.27072	9.09048	7.93229
1792	14.053	688.603	CE 20:5	[M+NH4]+	adduct linked to 1816_[M+H]+	0.714	TRUE	14.36	688.603	C47H74O2	CE	XZFUGMCJZFRBKF-QXPWYRSVNA-N	CC\C=C/C\C=C/C\C=C/C\C=C/C\C=C/CCCC(=O)OC1CCC2(C)C3CCC4(C)C(CCC4C3CC=C2C1)C(C)CCCC(C)C	Chain resolved	TRUE	TRUE	TRUE		FALSE	null	null	98.3	96.9	54.8	68.9	100	85.16	180922_Top16_70_WT_Muscle_1_Pos	688.60535:1969 689.6087:2889 690.61206:1174	121.11004:15 135.12332:17 149.12843:35 189.1617:17 207.21056:15 282.03586:15 367.32095:17 367.35321:17 369.35312:103	8	1497	3163	1921	1969	954	1480	CE+	0.0160032	2.11	4.05512	3.10524	2.94007	1.75838	2.40569
1930	15.614	724.705	CE 22:1	[M+NH4]+		0.143	TRUE	15.82	724.697	C49H86O2	CE	SQHUGNAFKZZXOT-PFONDFGANA-N	CCCCCCCC\C=C/CCCCCCCCCCCC(=O)OC1CCC2(C)C3CCC4(C)C(CCC4C3CC=C2C1)C(C)CCCC(C)C	Chain resolved	TRUE	TRUE	TRUE		FALSE	null	null	92.5	98.6	33.3	68.1	100	54.89	180922_Top16_70_fads2_Muscle_1_Pos	724.70459:810 725.70794:919 726.7113:310	107.08564:7 135.1214:9 135.12302:9 149.12296:17 163.15295:9 189.15161:9 193.1868:7 215.16643:9 234.91278:7 243.19789:17 256.58063:7 259.22476:9 287.25006:9 339.32922:7 369.31714:9 369.35486:48 380.24219:7 602.03668:7 707.65747:9	0	810	77	24	33	410	53	CE+	0	1.14168	0.0987178	0.0387953	0.0492749	0.755697	0.0861499
1911	14.587	718.643	CE 22:4	[M+NH4]+		0.143	TRUE	14.65	718.65	C49H80O2	CE	RCPZPCILTQJKPA-GKFVBPDJNA-N	CC\C=C/C\C=C/C\C=C/C\C=C/CCCCCCCCC(=O)OC1CCC2(C)C3CCC4(C)C(CCC4C3CC=C2C1)C(C)CCCC(C)C	Chain resolved	TRUE	TRUE	TRUE		FALSE	null	null	95.5	99.9	48.8	68.2	100	65.72	180922_Top16_70_WT_Muscle_2_Pos	718.64313:949 719.64648:1667 720.64984:288	121.10374:15 135.12154:17 165.17104:17 201.17424:17 207.21431:15 243.20689:35 269.03003:15 343.83444:15 369.34445:91	1	27	18	4	78	949	102	CE+	0.0020004	0.0380561	0.0230769	0.00646589	0.116468	1.74916	0.165798
1897	14.345	716.64	CE 22:5	[M+NH4]+		0.286	TRUE	14.32	716.634	C49H78O2	CE	XOLZNHXNFMEUGA-QXPWYRSVNA-N	CC\C=C/C\C=C/C\C=C/C\C=C/C\C=C/CCCCCC(=O)OC1CCC2(C)C3CCC4(C)C(CCC4C3CC=C2C1)C(C)CCCC(C)C	Chain resolved	TRUE	TRUE	TRUE		FALSE	null	null	98.8	100	82.8	68.3	100	52.5	180922_Top16_70_WT_Muscle_2_Pos	716.64001:962 717.64336:1055 718.64672:286	215.17682:15 369.3335:17 369.34695:52 369.36313:69	8	267	567	146	94	962	176	CE+	0.0160032	0.376332	0.726922	0.236005	0.140359	1.77312	0.286083
1887	14.202	714.603	CE 22:6	[M+NH4]+	similar chromatogram in higher mz_1470	0.857	TRUE	14.3	714.618	C49H76O2	CE	VOEVEGPMRIYYKC-MMRRFZAGNA-N	CC\C=C/C\C=C/C\C=C/C\C=C/C\C=C/C\C=C/CCC(=O)OC1CCC2(C)C3CCC4(C)C(CCC4C3CC=C2C1)C(C)CCCC(C)C	Chain resolved	TRUE	TRUE	TRUE		FALSE	null	null	100	99.7	82.7	68.3	100	107.05	180922_Top16_70_fads2_Muscle_1_Pos	714.61414:1406 715.61749:1869 716.62085:460	135.11508:17 165.16933:15 369.33386:17 369.35004:88	10	1406	1973	1386	1828	2873	1335	CE+	0.020004	1.98173	2.52948	2.24043	2.72953	5.29541	2.17
4296	13.601	1423.03	CL 34:1_34:1	[M+NH4]+	adduct linked to 4307_[M+NH4]+	0.857	TRUE	13.64	1423.04	C77H146O17P2	CL	YZWJSAMZESCYDC-SGRXOXICNA-N	CCCCCCCCCCCCCCCC(=O)OC(COC(=O)CCCCCCC\C=C/CCCCCCCC)COP(O)(=O)OCC(O)COP(O)(=O)OCC(COC(=O)CCCCCCC\C=C/CCCCCCCC)OC(=O)CCCCCCCCCCCCCCC	Chain semi-resolved	TRUE	TRUE	TRUE		FALSE	null	null	77.8	100	62.4	84	66.7	102.71	180922_Top16_70_fads2_Muscle_1_Pos	1423.02991:1641 1424.03326:4433 1425.03662:1932	239.25777:17 551.50372:35 575.74805:52 577.52625:1112 578.51752:52 582.24756:35 603.53516:35 694.56824:15 811.42279:17 1406.00647:136 1406.11694:86 1407.03735:35 1410.27454:15	7	1641	1752	1641	1297	1250	1287	PG+	0.0107703	1.19315	1.26777	1.42294	1.33909	1.04917	1.13152
4295	13.487	1421.03	CL 34:1_34:2	[M+NH4]+	adduct linked to 4297_[M+H]+	0.857	TRUE	13.46	1421.02	C77H144O17P2	CL	GRWCTXPNAPRJFS-QJAHFEAPNA-N	CCCCCCCCCCCCCCCC(=O)OC(COC(=O)CCCCCCC\C=C/CCCCCCCC)COP(O)(=O)OCC(O)COP(O)(=O)OCC(COC(=O)CCCCCCC\C=C/C\C=C/CCCCC)OC(=O)CCCCCCCCCCCCCCC	Chain semi-resolved	TRUE	TRUE	TRUE		FALSE	null	null	93.3	100	67.3	93	100	81.34	180922_Top16_70_fads2_Muscle_3_Pos	1421.02588:1127 1422.02923:3100 1423.03259:1406	547.46716:35 549.48383:52 551.47791:34 551.49103:52 551.5141:52 575.47943:303 575.51978:369 575.66443:35 577.52002:290 577.56384:170 601.51495:69 603.51849:35 1386.02258:17 1403.93677:101 1404.04187:176 1421.01953:52	2	1485	1541	1127	1108	1081	757	PG+	0.00307724	1.07972	1.11509	0.977243	1.14395	0.907319	0.665551
4294	13.362	1419.01	CL 34:2_34:2	[M+NH4]+		0.429	TRUE	13.35	1419.01	C77H142O17P2	CL	PEJAESHNTNPOPM-JQBAHPPANA-N	CCCCCCCCCCCCCCCC(=O)OC(COC(=O)CCCCCCC\C=C/C\C=C/CCCCC)COP(O)(=O)OCC(O)COP(O)(=O)OCC(COC(=O)CCCCCCC\C=C/C\C=C/CCCCC)OC(=O)CCCCCCCCCCCCCCC	Chain semi-resolved	TRUE	TRUE	TRUE		FALSE	null	null	80.2	100	25.9	68.2	66.7	51.95	180922_Top16_70_fads2_Muscle_1_Pos	1419.00598:887 1420.00933:2345 1421.01269:1124	363.2865:15 547.47034:35 549.48041:52 573.48926:69 573.50604:34 575.49609:124 575.56335:52 577.51648:52 582.05511:15 599.52832:35 601.51135:86 1383.93433:15 1401.94019:69 1401.99792:52	3	887	682	1008	795	826	736	PG+	0.00461585	0.644924	0.493505	0.874056	0.820796	0.693289	0.647088
4293	13.271	1416.98	CL 32:2_36:3	[M+NH4]+		0.857	TRUE	13.39	1416.99	C77H140O17P2	CL	BBQXRHLDNPTQJH-ZSECBIBDNA-N	CCCCCCCCCCCCCC(=O)OC(COC(=O)CCCCCCCC\C=C/C\C=C/C\C=C/CCCCC)COP(O)(=O)OCC(O)COP(O)(=O)OCC(COC(=O)CCCCCCC\C=C/C\C=C/CCCCC)OC(=O)CCCCCCCCCCCCC	Chain semi-resolved	TRUE	TRUE	TRUE		FALSE	null	null	90.5	99.5	34.2	86.1	100	110.37	180922_Top16_70_fads2_Muscle_2_Pos	1416.99353:1382 1417.99688:4626 1419.00024:2403	255.08002:15 521.45239:15 545.44348:35 547.46301:147 548.44128:17 549.47308:127 549.5191:87 561.47473:15 571.46173:34 573.39783:17 573.47504:97 573.50525:98 575.48859:87 575.5155:91 577.47192:17 577.52582:34 597.58545:17 599.48285:96 599.49658:91 601.50024:227 601.52771:136 608.44751:15 1339.95093:15 1399.80713:17 1399.92261:100 1399.99609:113 1405.40088:15 1417.02319:35	4	1982	1382	1348	1315	1451	1192	PG+	0.00615447	1.44108	1.00003	1.16888	1.35767	1.21787	1.048
4290	13.189	1414.96	CL 32:2_36:4	[M+NH4]+		0.429	TRUE	13.3	1414.97	C77H138O17P2	CL	RZAYUFQFSWGPFG-RQMOAPMRNA-N	CCCCCCCCCCCCCC(=O)OC(COC(=O)CCCCCCCC\C=C/C\C=C/C\C=C/C\C=C/CC)COP(O)(=O)OCC(O)COP(O)(=O)OCC(COC(=O)CCCCCCC\C=C/C\C=C/CCCCC)OC(=O)CCCCCCCCCCCCC	Chain semi-resolved	TRUE	TRUE	TRUE		FALSE	null	null	93.9	99.5	55.3	88.9	100	131.06	180922_Top16_70_fads2_Muscle_3_Pos	1414.95776:1710 1415.96111:4538 1416.96447:3284	545.39154:17 545.43414:34 545.46692:86 547.47662:376 547.53894:51 571.47229:35 573.46887:141 575.48907:34 575.52606:34 599.46967:398 599.51428:366 599.55896:51 601.47327:34 601.51105:95 627.52515:17 627.5462:35 1396.26367:15 1397.91492:125 1397.95154:129 1397.98303:141 1398.04602:69 1414.97156:35	4	2081	1787	1710	1004	1375	1705	PG+	0.00615447	1.51306	1.2931	1.48277	1.03658	1.15408	1.49903
4291	13.186	1414.98	CL 32:2_36:4	[M+NH4]+		0.286	TRUE	13.3	1414.97	C77H138O17P2	CL	RZAYUFQFSWGPFG-RQMOAPMRNA-N	CCCCCCCCCCCCCC(=O)OC(COC(=O)CCCCCCCC\C=C/C\C=C/C\C=C/C\C=C/CC)COP(O)(=O)OCC(O)COP(O)(=O)OCC(COC(=O)CCCCCCC\C=C/C\C=C/CCCCC)OC(=O)CCCCCCCCCCCCC	Chain semi-resolved	TRUE	TRUE	TRUE		FALSE	null	null	83.6	99.7	45.6	88.9	100	102.49	180922_Top16_70_fads2_Muscle_2_Pos	1414.98315:1396 1415.9865:5071 1416.98986:3371	468.11768:15 519.44977:69 545.41754:17 545.45026:88 545.77783:35 547.46649:516 549.48322:35 568.29816:15 571.47534:52 573.47192:130 573.49207:127 575.46863:17 575.48883:52 575.5191:34 597.60974:35 599.49689:416 601.50049:69 601.50732:86 627.53888:34 1397.93518:167 1397.9928:206 1398.46997:35 1414.92871:34	0	2647	1396	2132	1237	1487	1759	PG+	0	1.92459	1.01016	1.8487	1.27714	1.24809	1.54651
4292	13.194	1415	CL 32:2_36:4	[M+NH4]+		0.143	TRUE	13.3	1414.97	C77H138O17P2	CL	RZAYUFQFSWGPFG-RQMOAPMRNA-N	CCCCCCCCCCCCCC(=O)OC(COC(=O)CCCCCCCC\C=C/C\C=C/C\C=C/C\C=C/CC)COP(O)(=O)OCC(O)COP(O)(=O)OCC(COC(=O)CCCCCCC\C=C/C\C=C/CCCCC)OC(=O)CCCCCCCCCCCCC	Chain semi-resolved	TRUE	TRUE	TRUE		FALSE	null	null	86.3	99.6	46.3	88.3	75	83.72	180922_Top16_70_WT_Muscle_3_Pos	1414.99854:1156 1416.00189:2936 1417.00525:2602	523.45276:17 545.45007:69 545.46973:52 547.45978:323 548.61542:35 571.45837:34 573.49524:128 573.54224:52 575.52899:35 599.50006:340 599.56531:34 601.51746:86 1397.82959:34 1397.88208:86 1397.94495:178 1398.00793:106	0	2185	1200	1583	1163	1451	1156	PG+	0	1.58868	0.868336	1.37265	1.20074	1.21787	1.01635
4301	13.491	1447.04	CL 34:1_36:3	[M+NH4]+		0.857	TRUE	13.53	1447.04	C79H146O17P2	CL	LIOOKGBVONTMRH-NQBNLEHQNA-N	CCCCCCCCCCCCCCCC(=O)OC(COC(=O)CCCCCCCCC\C=C/C\C=C/C\C=C/CC)COP(O)(=O)OCC(O)COP(O)(=O)OCC(COC(=O)CCCCCCC\C=C/CCCCCCCC)OC(=O)CCCCCCCCCCCCCCC	Chain semi-resolved	TRUE	TRUE	TRUE		FALSE	null	null	95.3	99.9	60.4	92.8	100	218.98	180922_Top16_70_WT_Muscle_3_Pos	1447.03638:2580 1448.03973:7690 1449.04309:4346	337.26544:17 339.29803:52 551.51276:35 575.5116:169 575.54523:34 575.71686:35 577.47815:99 577.50507:732 579.54254:35 600.53357:35 601.51343:569 602.51477:52 603.52728:116 603.56519:129 606.57684:35 627.54156:35 811.48541:34 1165.78503:35 1378.95312:15 1412.03198:34 1430.02808:239 1430.16589:69 1447.03882:69	1	3493	3505	2971	2879	2188	2580	PG+	0.00153862	2.53971	2.53627	2.57621	2.97242	1.83646	2.26832
4300	13.385	1445.02	CL 34:2_36:3	[M+NH4]+		0.429	TRUE	13.38	1445.02	C79H144O17P2	CL	YSGZTNPGRFIZRB-CHYUPIJNNA-N	CCCCCCCCCCCCCCCC(=O)OC(COC(=O)CCCCCCCCC\C=C/C\C=C/C\C=C/CC)COP(O)(=O)OCC(O)COP(O)(=O)OCC(COC(=O)CCCCCCC\C=C/C\C=C/CCCCC)OC(=O)CCCCCCCCCCCCCCC	Chain semi-resolved	TRUE	TRUE	TRUE		FALSE	null	null	91.1	100	39.8	89.9	100	392.24	180922_Top16_70_fads2_Muscle_3_Pos	1445.01807:3633 1446.02142:6898 1447.02478:4425	265.24792:17 313.26907:15 339.29089:52 547.47668:34 573.48236:86 575.49585:508 577.51294:163 599.50751:183 599.61053:34 601.51111:444 601.57306:130 603.49054:34 603.53534:89 627.52521:69 1427.87854:51 1427.94214:154 1427.98975:168 1428.03748:180 1428.18054:52 1445.00989:34 1445.07922:34	0	4501	4023	3633	3458	3342	3901	PG+	0	3.27261	2.9111	3.15024	3.57021	2.80505	3.42974
4299	13.291	1443.01	CL 34:3_36:3	[M+NH4]+	similar chromatogram in higher mz_4355	0.857	TRUE	13.41	1443.01	C79H142O17P2	CL	YRZUMMLNKRJXOM-IRUQUGMGNA-N	CCCCCCCCCCCCCC(=O)OC(COC(=O)CCCCCCCCC\C=C/C\C=C/C\C=C/CC)COP(O)(=O)OCC(O)COP(O)(=O)OCC(COC(=O)CCCCCCCC\C=C/C\C=C/C\C=C/CCCCC)OC(=O)CCCCCCCCCCCCC	Chain semi-resolved	TRUE	TRUE	TRUE		FALSE	null	null	87.7	99.6	47.5	90.4	100	434.03	180922_Top16_70_WT_Muscle_3_Pos	1443.01257:5301 1444.01592:13263 1445.01928:8756	263.24591:17 321.61169:15 337.29645:17 339.28265:35 547.43317:17 547.45941:87 547.48566:69 571.49829:35 572.46088:35 573.47809:680 574.46588:34 575.48822:280 575.54205:168 599.49628:265 599.57867:34 601.50677:504 601.58588:68 602.51495:34 609.19458:35 627.53125:89 1407.97217:52 1421.57666:35 1425.87891:86 1425.94775:183 1425.98474:212 1426.05359:123 1442.99292:34	2	6655	6152	6099	4308	4336	5301	PG+	0.00307724	4.83875	4.45167	5.28856	4.44779	3.63935	4.66062
4298	13.205	1441	CL 34:3_36:4	[M+NH4]+		0.857	TRUE	13.37	1440.99	C79H140O17P2	CL	QUUAMMMWOJXDDV-NVYSMVFLNA-N	CCCCCCCCCCCCCC(=O)OC(COC(=O)CCCCCCCCC\C=C/C\C=C/C\C=C/CC)COP(O)(=O)OCC(O)COP(O)(=O)OCC(COC(=O)CCCCCCCC\C=C/C\C=C/C\C=C/C\C=C/CC)OC(=O)CCCCCCCCCCCCC	Chain semi-resolved	TRUE	TRUE	TRUE		FALSE	null	null	92.9	99.3	55.9	93.4	100	334.32	180922_Top16_70_WT_Muscle_3_Pos	1440.99402:4849 1441.99737:11890 1443.00073:5506	139.11693:15 254.29892:15 263.24152:52 311.24902:17 319.25955:52 337.26572:34 545.45331:52 547.45642:87 547.47614:97 571.4483:107 571.45502:172 571.69641:34 573.48511:1127 574.47968:69 575.4953:86 575.53564:86 577.06757:35 579.40802:35 597.46893:52 597.50317:69 597.70544:52 599.30774:35 599.50348:1059 601.48303:69 601.49677:114 601.52429:123 602.49811:35 604.79297:35 623.5014:35 625.47803:69 625.53064:95 807.48798:52 833.48254:52 1143.74927:34 1159.75085:17 1161.70508:34 1405.96875:52 1419.53711:35 1423.96326:385 1439.49573:17 1440.94336:52 1441.03394:52	3	5377	5032	6982	2910	3177	4849	PG+	0.00461585	3.90953	3.64122	6.05422	3.00442	2.66656	4.26322
4309	13.148	1462.98	CL 32:2_40:8	[M+NH4]+		0.286	TRUE	13.25	1462.97	C81H138O17P2	CL	BVBVZSAOAJHORQ-WOXHNSJMNA-N	CCCCCCCCCCCCCC(=O)OC(COC(=O)CCCCCCC\C=C/C\C=C/CCCCC)COP(O)(=O)OCC(O)COP(O)(=O)OCC(COC(=O)CC\C=C/C\C=C/C\C=C/C\C=C/C\C=C/C\C=C/CC)OC(=O)CCCCCCC\C=C/C\C=C/CCCCC	Chain semi-resolved	TRUE	TRUE	TRUE		FALSE	null	null	76.9	99.7	38.5	86.8	75	52.88	180922_Top16_70_WT_Muscle_2_Pos	1462.98291:1125 1463.98626:4286 1464.98962:5196	545.77551:35 547.45105:310 547.47729:375 571.4696:52 573.46954:96 575.48303:35 595.46643:92 599.4292:17 599.48755:96 599.51849:89 619.54132:17 621.47668:100 621.51166:34 623.5202:34 647.46472:87 647.49683:220 1419.9364:52 1445.88037:95 1445.9231:115 1445.95508:97 1446.02441:69 1454.1687:15 1462.91528:34	1	667	469	556	567	1125	783	PG+	0.00153862	0.484965	0.339375	0.482118	0.585398	0.94425	0.68841
4327	13.396	1473.03	CL 34:1_38:4	[M+NH4]+		0.143	TRUE	13.55	1473.05	C81H148O17P2	CL	OTJYDWXXJIZNKK-GUDLUXHMNA-N	CCCCCCCCCCCCCCCC(=O)OC(COC(=O)CCCCCCCC\C=C/C\C=C/C\C=C/C\C=C/CC)COP(O)(=O)OCC(O)COP(O)(=O)OCC(COC(=O)CCCCCCC\C=C/CCCCCCCC)OC(=O)CCCCCCCCCCCCCCC	Chain semi-resolved	TRUE	TRUE	TRUE		FALSE	null	null	90.8	99.2	41.7	79.8	100	388.47	180922_Top16_70_WT_Muscle_2_Pos	1473.03101:3960 1474.03436:5924 1475.03772:2052	575.4953:69 577.48877:91 577.52588:277 599.51038:52 599.62372:35 601.50714:257 602.5188:69 602.53943:52 603.552:274 605.55548:86 625.5307:35 627.5:86 627.52814:108 627.54218:111 628.54736:35 629.54633:91 629.57092:87 835.45557:17 1455.89368:34 1455.99536:188 1456.02747:216 1456.05957:137 1472.93884:86 1473.01953:52	2	5628	6645	6223	4845	3960	4740	PG+	0.00307724	4.09203	4.80841	5.39608	5.00221	3.32376	4.16739
4324	13.398	1471.04	CL 36:3_36:3	[M+NH4]+		0.857	TRUE	13.47	1471.04	C81H146O17P2	CL	MTOCLIADWCTURU-OXGGZBDRNA-N	CCCCCCCCCCCCCC(=O)OC(COC(=O)CCCCCCCC\C=C/C\C=C/C\C=C/CCCCC)COP(O)(=O)OCC(O)COP(O)(=O)OCC(COC(=O)CCCCCCCC\C=C/C\C=C/C\C=C/CCCCC)OC(=O)CCCCCCCCCCCCC	Chain semi-resolved	TRUE	TRUE	TRUE		FALSE	null	null	88	99.8	68.7	88	100	1655.62	180922_Top16_70_fads2_Muscle_3_Pos	1471.04443:18852 1472.04778:40687 1473.05114:25776	223.03406:15 263.23715:35 321.28021:52 337.25827:17 337.27887:34 339.28827:86 573.4386:17 573.48224:89 575.51263:119 575.53955:52 577.51959:52 598.87921:35 599.50745:281 599.62073:86 599.64825:86 600.4762:52 600.5174:88 601.51794:6175 602.49176:86 602.53998:94 602.78094:52 603.51801:271 603.54218:269 604.51758:52 604.88318:35 606.02197:35 608.62103:35 625.54871:52 627.52161:94 627.5462:94 629.52924:52 732.86017:15 737.46893:52 833.45496:17 835.47247:69 835.49683:52 853.53522:35 1165.78247:15 1171.75171:69 1173.79297:35 1189.77527:34 1435.92896:52 1436.09375:34 1449.36853:52 1449.99329:52 1450.07349:34 1451.00281:34 1454.00134:903 1454.99622:52 1455.0658:52 1470.94934:69 1471.00317:89 1471.05164:92 1471.13232:69	3	16623	18113	18852	12981	11021	14553	PG+	0.00461585	12.0863	13.1068	16.3469	13.4022	9.25029	12.7949
4320	13.32	1469.03	CL 36:3_36:4	[M+NH4]+		0.857	TRUE	13.39	1469.02	C81H144O17P2	CL	MBSORHMDAJWQEI-IHHWYUJDNA-N	CCCCCCCCCCCCCC(=O)OC(COC(=O)CCCCCCCC\C=C/C\C=C/C\C=C/CCCCC)COP(O)(=O)OCC(O)COP(O)(=O)OCC(COC(=O)CCCCCCCC\C=C/C\C=C/C\C=C/C\C=C/CC)OC(=O)CCCCCCCCCCCCC	Chain semi-resolved	TRUE	TRUE	TRUE		FALSE	null	null	94.7	99.8	72.2	93.7	100	2553.79	180922_Top16_70_WT_Muscle_3_Pos	1469.02515:30913 1470.0285:97807 1471.03186:51860	79.05356:35 95.07755:17 106.34527:15 163.13855:17 171.04941:17 175.1456:35 247.24091:17 263.2413:69 319.25677:52 337.27576:90 339.27737:52 571.49811:35 573.49133:175 575.49817:98 577.52533:35 597.48212:52 597.62268:87 597.64325:88 599.50641:3846 600.48889:95 601.43781:67 601.52032:5107 602.51135:69 603.42053:69 603.53076:69 603.64447:34 604.17181:35 606.50433:52 606.81177:35 608.0907:35 609.28101:35 612.90393:35 623.51483:34 624.47827:35 625.51611:104 625.54767:87 627.53455:174 646.01837:15 735.48474:34 755.52661:35 833.46564:52 833.52637:52 835.49939:52 835.52374:52 838.48566:15 1169.76294:34 1171.75439:69 1187.68896:35 1189.7876:52 1433.85449:17 1433.93945:52 1433.9978:69 1434.02966:52 1447.42834:69 1449.54749:35 1451.87646:67 1451.98328:1278 1452.14355:68 1452.99878:52 1455.26099:35 1468.9679:89 1469.01099:214	1	36124	36911	35652	22052	17233	30913	PG+	0.00153862	26.2652	26.7093	30.9145	22.7675	14.4642	27.1786
4316	13.242	1467.02	CL 36:4_36:4	[M+NH4]+	adduct linked to 4326_[M+H]+; found in higher mz's MsMs_4351	0.857	TRUE	13.37	1467.01	C81H142O17P2	CL	MDEOMJGZRVWSBT-VPPBNGLCNA-N	CCCCCCCCCCCCCC(=O)OC(COC(=O)CCCCCCCC\C=C/C\C=C/C\C=C/C\C=C/CC)COP(O)(=O)OCC(O)COP(O)(=O)OCC(COC(=O)CCCCCCCC\C=C/C\C=C/C\C=C/C\C=C/CC)OC(=O)CCCCCCCCCCCCC	Chain semi-resolved	TRUE	TRUE	TRUE		FALSE	null	null	92.6	99.5	84.7	87.5	100	2777.97	180922_Top16_70_fads2_Muscle_2_Pos	1467.01111:46557 1468.01446:129083 1469.01782:64546	77.636:15 81.06763:52 95.07624:17 131.08301:17 144.23819:15 147.12257:52 153.12624:35 161.13148:17 163.14944:52 173.13403:17 177.12988:17 177.16162:35 189.15941:35 217.41057:15 245.19455:17 263.2438:94 309.95883:15 319.25711:87 337.24258:17 337.27609:152 571.47192:34 573.46844:87 573.50208:69 597.48621:107 597.58905:86 597.63019:161 598.12396:52 598.76215:52 598.91998:52 598.94403:52 599.20148:52 599.49677:18408 600.48608:86 600.5033:93 600.77136:69 600.99481:86 601.08765:52 601.3559:52 601.50037:145 601.8822:52 601.96478:52 602.12653:34 602.4707:34 602.73578:52 602.96997:52 603.06641:52 603.44531:52 603.66577:52 603.89667:52 604.57239:52 604.62408:34 604.83447:34 604.98969:34 605.18982:34 606.77789:52 606.90228:52 608.08099:35 608.91125:35 610.37952:35 611.21136:35 614.39496:35 625.52728:89 625.54834:69 627.52472:52 735.48175:69 735.50836:34 833.46655:89 851.45856:52 1015.71179:17 1133.2113:15 1151.76025:52 1167.66431:17 1169.69226:86 1169.74988:90 1179.66138:15 1187.71936:86 1187.7677:86 1187.8208:52 1431.96619:90 1432.02454:86 1445.27527:34 1445.37122:69 1445.46716:52 1448.01172:35 1449.8855:245 1449.98169:2946 1450.99109:52 1451.92078:35 1452.9364:35 1466.98145:186 1467.14795:52	3	38670	46557	46612	17776	11223	27291	PG+	0.00461585	28.1163	33.6893	40.4181	18.3528	9.41983	23.9941
4312	13.166	1464.99	CL 36:4_36:5	[M+NH4]+		0.571	TRUE	13.35	1464.99	C81H140O17P2	CL	RYSLFCLDIFQWMK-KYRCFTMKNA-N	CCCCCCCCCCCCCC(=O)OC(COC(=O)CCCCCCCC\C=C/C\C=C/C\C=C/C\C=C/CC)COP(O)(=O)OCC(O)COP(O)(=O)OCC(COC(=O)CCCCC\C=C/C\C=C/C\C=C/C\C=C/C\C=C/CC)OC(=O)CCCCCCCCCCCCC	Chain semi-resolved	TRUE	TRUE	TRUE		FALSE	null	null	91	98.8	41.8	87.9	100	116.05	180922_Top16_70_fads2_Muscle_3_Pos	1464.99377:1647 1465.99712:4755 1467.00048:3748	219.17213:15 535.47742:15 547.46063:69 547.48358:86 548.47174:86 549.47729:34 569.47626:35 571.48608:35 573.48608:52 574.49408:35 575.51642:17 595.47644:88 595.49353:69 597.48016:346 599.48383:374 599.5285:304 599.56628:51 600.49725:34 601.50464:90 601.52869:69 623.48138:52 625.50714:35 627.51508:35 647.50366:52 648.51758:52 649.51801:69 827.72827:15 1447.9231:217 1447.97107:130 1448.06714:156 1464.8197:86 1464.87329:152 1464.94312:93 1465.04504:69	3	1164	1139	1647	1058	1611	2080	PG+	0.00461585	0.846326	0.824196	1.42814	1.09233	1.35217	1.82873
4351	13.226	1491.01	CL 36:4_38:6	[M+NH4]+	found in higher mz's MsMs_4326	0.857	TRUE	13.3	1491.01	C83H142O17P2	CL	JMEXBOPHGLTSAF-OHLBWESZNA-N	CCCCCCCCCCCCCCCC(=O)OC(COC(=O)CC\C=C/C\C=C/C\C=C/C\C=C/C\C=C/C\C=C/CC)COP(O)(=O)OCC(O)COP(O)(=O)OCC(COC(=O)CCCCCCCC\C=C/C\C=C/C\C=C/C\C=C/CC)OC(=O)CCCCCCCCCCCCC	Chain semi-resolved	TRUE	TRUE	TRUE		FALSE	null	null	91.7	99.8	20.4	90.2	100	217.94	180922_Top16_70_WT_Muscle_3_Pos	1491.00659:3200 1492.00994:5111 1493.0133:3394	177.17268:15 203.16406:17 337.27322:52 573.47467:91 573.49481:86 574.48602:52 575.49823:114 597.47534:69 599.48932:381 600.48212:69 600.50275:86 600.53711:86 601.50323:188 601.53418:184 602.539:35 621.48895:168 623.47644:196 623.50793:392 623.54297:229 623.56744:89 624.49585:34 625.50916:52 627.51709:34 647.49506:193 647.55927:52 649.4986:69 649.52362:87 650.53198:35 675.52417:17 871.46674:17 873.45929:87 1445.94031:34 1447.01782:35 1449.99084:34 1451.93542:35 1455.04187:35 1469.91968:35 1471.89905:51 1471.98511:128 1472.03357:86 1472.11963:34 1472.91077:87 1473.02917:69 1473.92285:238 1473.97668:227 1474.94604:69 1487.94971:35 1490.86169:52 1490.93213:90 1490.9646:87 1491.09998:34	4	2171	1786	2088	2224	3820	3200	PG+	0.00615447	1.5785	1.29237	1.81054	2.29616	3.20625	2.81343
4349	13.171	1488.99	CL 34:3_40:8	[M+NH4]+		0.429	TRUE	13.3	1488.99	C83H140O17P2	CL	LAMDXKLMNNNZLE-WMQGOGDLNA-N	CCCCCCCCCCCCCC(=O)OC(COC(=O)CCCCCCCCC\C=C/C\C=C/C\C=C/CC)COP(O)(=O)OCC(O)COP(O)(=O)OCC(COC(=O)CC\C=C/C\C=C/C\C=C/C\C=C/C\C=C/C\C=C/CC)OC(=O)CCCCCCC\C=C/C\C=C/CCCCC	Chain semi-resolved	TRUE	TRUE	TRUE		FALSE	null	null	90.1	99.5	25.1	82.1	100	134.01	180922_Top16_70_WT_Muscle_3_Pos	1488.9884:2630 1489.99175:8724 1490.99511:5887	125.49662:15 157.10513:15 169.10718:15 197.13074:15 237.21851:17 263.23242:17 295.24164:15 331.21988:17 525.45044:15 547.47943:52 571.46173:17 571.48523:34 572.47803:17 573.48181:354 573.55566:51 574.47638:35 575.4953:69 577.11475:17 580.4787:17 595.43787:17 595.4447:34 597.48608:52 597.5238:34 599.50348:254 600.50317:34 601.51056:69 601.53119:86 603.29358:17 616.67047:15 619.47369:52 619.57147:35 621.46844:291 621.5174:237 623.46991:34 627.4754:17 629.8736:15 645.48792:52 647.49554:290 649.94592:35 651.76355:17 669.62891:15 673.53229:34 684.86267:15 783.49432:15 822.42548:15 873.44336:17 881.41125:35 1161.7959:15 1191.77771:35 1324.17041:15 1407.88879:15 1419.96521:34 1434.93933:15 1445.86145:52 1445.95215:34 1451.97925:17 1453.93042:35 1464.90308:17 1470.99097:35 1471.95398:199 1472.00781:205 1472.93884:35 1480.40295:17 1488.77332:17 1488.96277:86	3	1534	1150	2512	1640	3899	2630	PG+	0.00461585	1.11535	0.832156	2.1782	1.69321	3.27256	2.31228
4365	13.43	1497.06	CL 36:3_38:4	[M+NH4]+	adduct linked to 4381_[M+H]+	0.857	TRUE	13.46	1497.05	C83H148O17P2	CL	ACJXBNLYKNRDJK-HOZLSOBNNA-N	CCCCCCCCCCCCCCCC(=O)OC(COC(=O)CCCCCCCC\C=C/C\C=C/C\C=C/C\C=C/CC)COP(O)(=O)OCC(O)COP(O)(=O)OCC(COC(=O)CCCCCCCC\C=C/C\C=C/C\C=C/CCCCC)OC(=O)CCCCCCCCCCCCC	Chain semi-resolved	TRUE	TRUE	TRUE		FALSE	null	null	93.8	100	49.5	88.1	100	516.21	180922_Top16_70_fads2_Muscle_2_Pos	1497.05261:4908 1498.05596:16183 1499.05932:10352	273.2605:17 337.27338:35 365.30692:35 577.50891:35 578.53052:52 599.51025:236 600.49274:86 601.50702:928 602.52216:69 602.84235:35 603.54498:91 607.29596:35 625.47095:17 625.53406:87 625.58319:52 627.49988:224 627.51746:780 628.54022:88 629.53564:247 629.60248:89 651.5343:35 861.55518:35 875.4671:17 1197.77405:35 1199.79407:35 1440.36316:15 1450.91577:35 1455.13916:35 1461.98962:52 1462.05933:52 1475.95984:52 1477.01062:52 1477.98633:52 1478.95703:34 1479.9873:401 1480.02515:442 1480.1438:102 1480.21936:34 1482.02747:35 1496.89038:90 1496.92834:99 1497.06396:101	4	5952	4908	5422	4173	3888	5224	PG+	0.00615447	4.32761	3.5515	4.70152	4.30841	3.26333	4.59292
4361	13.344	1495.05	CL 36:4_38:4	[M+NH4]+		0.857	TRUE	13.42	1495.04	C83H146O17P2	CL	RSMQZIWVBFLFKM-GSAWIIHLNA-N	CCCCCCCCCCCCCCCC(=O)OC(COC(=O)CCCCCCCC\C=C/C\C=C/C\C=C/C\C=C/CC)COP(O)(=O)OCC(O)COP(O)(=O)OCC(COC(=O)CCCCCCCC\C=C/C\C=C/C\C=C/C\C=C/CC)OC(=O)CCCCCCCCCCCCC	Chain semi-resolved	TRUE	TRUE	TRUE		FALSE	null	null	83	99.8	58.3	93.4	100	808.79	180922_Top16_70_fads2_Muscle_3_Pos	1495.047:7925 1496.05035:27278 1497.05371:13867	86.7019:15 133.10753:17 140.76271:15 152.82791:15 263.23932:86 319.26718:35 335.24707:15 337.26843:86 347.28348:17 347.2887:35 357.2966:15 365.29373:34 572.24341:15 575.48883:35 577.5025:34 578.52753:52 597.59607:52 597.61664:69 599.50378:2548 600.51031:95 600.54126:69 601.51428:302 602.495:52 602.53625:91 603.20776:35 604.18982:35 605.27625:35 622.49707:35 623.49121:52 624.52118:87 625.48535:154 625.51691:201 627.16309:35 627.53192:2298 628.52655:52 629.52899:52 629.69794:35 630.81403:35 633.06689:35 635.90356:35 647.53149:35 648.52045:34 735.42871:17 763.54779:52 859.46991:17 861.51044:87 879.50574:34 1169.78381:35 1180.81812:15 1187.70044:35 1197.75061:34 1215.73267:35 1426.99292:15 1450.93823:35 1452.03357:52 1453.02234:52 1459.94824:34 1460.09827:52 1473.88184:52 1473.97864:86 1474.95337:69 1475.91235:52 1476.02002:52 1476.96313:69 1477.97656:973 1478.14917:87 1480.17725:35 1480.79773:35 1494.87354:90 1494.9115:87 1494.98743:97 1495.04712:95 1495.09045:90	0	7532	7018	7925	5754	6638	7477	PG+	0	5.4764	5.07832	6.87192	5.94071	5.57149	6.57375
4355	13.275	1493	CL 36:4_38:5	[M+NH4]+		0.143	TRUE	13.35	1493.02	C83H144O17P2	CL	RVRXRFDYPVPKLZ-NRFMBNOZNA-N	CCCCCCCCCCCCCCCC(=O)OC(COC(=O)CCCCC\C=C/C\C=C/C\C=C/C\C=C/C\C=C/CC)COP(O)(=O)OCC(O)COP(O)(=O)OCC(COC(=O)CCCCCCCC\C=C/C\C=C/C\C=C/C\C=C/CC)OC(=O)CCCCCCCCCCCCC	Chain semi-resolved	TRUE	TRUE	TRUE		FALSE	null	null	89.1	99.8	13.3	81.5	100	391.05	180922_Top16_70_fads2_Muscle_3_Pos	1493.00293:2645 1494.00628:6782 1495.00964:6372	547.48651:15 573.48236:52 575.46893:69 575.49921:111 576.4989:87 576.5191:69 577.5365:34 584.41901:15 597.49011:128 599.49377:376 600.5072:89 600.52094:86 601.51801:177 602.49182:34 602.52625:69 602.56757:34 603.51123:34 604.58319:35 621.46558:35 622.49384:34 623.495:136 623.51599:113 624.49695:69 625.51025:259 626.53137:35 627.53925:88 646.49377:17 647.49261:69 648.51361:69 648.53864:34 649.5033:94 651.51715:34 744.06873:15 833.41455:35 859.45392:35 1422.87488:15 1426.96716:69 1444.9939:35 1447.95959:69 1448.02356:34 1448.93628:69 1449.00037:52 1449.89746:34 1450.94958:52 1451.98083:52 1452.9696:34 1469.88477:35 1471.96094:69 1472.97278:52 1473.90405:52 1473.95789:52 1474.93262:52 1474.98108:52 1475.94543:199 1476.00464:196 1476.06934:158 1481.06299:15 1484.51392:35 1492.39734:35 1492.88501:97 1492.93372:121 1492.96631:170 1493.01501:98 1493.16675:34	1	3205	3335	2645	4958	4300	7169	PG+	0.00153862	2.3303	2.41325	2.29353	5.11888	3.60913	6.30295
4356	13.286	1493.03	CL 36:4_38:5	[M+NH4]+	adduct linked to 4366_[M+H]+; adduct linked to 4427_[M+2ACN+H]+	0.429	TRUE	13.35	1493.02	C83H144O17P2	CL	RVRXRFDYPVPKLZ-NRFMBNOZNA-N	CCCCCCCCCCCCCCCC(=O)OC(COC(=O)CCCCC\C=C/C\C=C/C\C=C/C\C=C/C\C=C/CC)COP(O)(=O)OCC(O)COP(O)(=O)OCC(COC(=O)CCCCCCCC\C=C/C\C=C/C\C=C/C\C=C/CC)OC(=O)CCCCCCCCCCCCC	Chain semi-resolved	TRUE	TRUE	TRUE		FALSE	null	null	90.5	99.9	21.6	84.3	100	345.77	180922_Top16_70_fads2_Muscle_2_Pos	1493.02307:3007 1494.02642:4623 1495.02978:3420	94.07647:15 337.28366:52 345.27374:15 543.23145:15 573.48834:34 574.50647:52 575.49518:88 576.49823:86 576.52179:94 577.50214:52 597.46881:89 597.50305:99 597.62305:69 599.50336:521 600.50989:99 601.29718:35 601.51385:242 601.86133:35 602.5014:69 602.53931:52 603.5105:52 605.08606:35 621.48926:69 622.47211:86 622.50012:69 623.46973:69 623.50128:90 624.49969:52 625.49896:507 626.52356:52 627.52441:92 627.53851:86 647.48108:52 648.51642:104 649.48822:69 649.53113:90 651.50562:35 828.92151:15 833.45807:35 874.46313:35 1423.91541:35 1448.90247:52 1449.97571:69 1450.03979:52 1450.94775:34 1451.979:35 1453.0426:17 1467.03455:35 1471.86768:34 1471.94299:100 1472.9386:69 1473.90222:52 1473.98291:34 1475.91125:153 1475.95972:363 1476.02979:234 1476.10522:97 1492.86145:52 1492.92639:87 1493.03479:88 1493.12695:34	4	3701	3007	3634	5299	5587	6316	PG+	0.00615447	2.69094	2.17591	3.15111	5.47094	4.68935	5.553
4426	13.271	1517.03	CL 36:3_40:8	[M+NH4]+	adduct linked to 4440_[M+H]+	0.857	TRUE	13.32	1517.02	C85H144O17P2	CL	IJWHROFZALQLEN-SFNUWAKTNA-N	CCCCCCCCCCCCCC(=O)OC(COC(=O)CCCCCCCC\C=C/C\C=C/C\C=C/CCCCC)COP(O)(=O)OCC(O)COP(O)(=O)OCC(COC(=O)CC\C=C/C\C=C/C\C=C/C\C=C/C\C=C/C\C=C/CC)OC(=O)CCCCCCC\C=C/C\C=C/CCCCC	Chain semi-resolved	TRUE	TRUE	TRUE		FALSE	null	null	92.1	99.9	33.4	93	100	817.47	180922_Top16_70_fads2_Muscle_3_Pos	1517.02441:6982 1518.02776:20126 1519.03112:11606	143.09184:15 263.25082:35 265.25937:35 337.2789:34 339.28574:35 383.54794:17 599.49377:206 599.5144:412 599.62427:52 599.6449:69 600.50378:69 601.51459:1109 602.54004:69 607.65271:35 621.49005:88 625.51727:35 627.50763:34 627.55682:69 645.48145:52 647.48187:1014 648.47437:52 648.52075:69 649.51404:334 650.5152:52 835.48474:34 881.48712:35 899.50787:52 1217.67529:17 1237.6947:35 1447.96484:34 1448.95239:52 1471.99866:35 1472.98352:52 1473.91479:52 1474.97571:52 1476.03699:34 1478.00964:35 1481.91052:34 1495.96985:35 1497.92322:52 1497.9884:52 1498.06982:34 1499.87793:68 1499.96484:457 1500.06262:396 1500.92102:34 1501.05139:96 1508.41748:52 1516.90479:99 1516.95947:105 1516.98132:105 1517.12878:52	3	7991	7107	6982	7977	12288	13654	PG+	0.00461585	5.81013	5.14272	6.05422	8.23584	10.3137	12.0045
4417	13.205	1515.01	CL 36:4_40:8	[M+NH4]+	adduct linked to 4508_[M+2K-H]+	0.857	TRUE	13.27	1515.01	C85H142O17P2	CL	DUUHSFXFKLVIEW-LMNFKKIMNA-N	CCCCCCCCCCCCCC(=O)OC(COC(=O)CCCCCCCC\C=C/C\C=C/C\C=C/C\C=C/CC)COP(O)(=O)OCC(O)COP(O)(=O)OCC(COC(=O)CC\C=C/C\C=C/C\C=C/C\C=C/C\C=C/C\C=C/CC)OC(=O)CCCCCCC\C=C/C\C=C/CCCCC	Chain semi-resolved	TRUE	TRUE	TRUE		FALSE	null	null	84.8	99.8	55.2	93.9	100	907.63	180922_Top16_70_WT_Muscle_2_Pos	1515.01477:11847 1516.01812:50025 1517.02148:26530	83.05342:15 171.12314:15 237.96457:15 263.24637:52 319.26242:34 337.25839:52 337.26871:97 385.2666:69 571.48248:17 573.47906:86 573.57312:34 597.48328:89 597.60327:52 597.63416:86 598.50531:35 599.50415:2737 600.4798:52 600.51758:69 601.51813:101 601.57312:69 601.93091:35 603.72491:35 605.9151:35 607.46613:35 612.12762:35 619.4953:35 621.48309:97 623.48108:92 623.51257:123 624.5321:52 625.51031:105 625.54187:86 645.48505:110 647.50336:2565 647.59973:51 648.49585:69 648.52441:69 649.5177:69 650.49023:34 652.79584:35 671.52539:35 673.51477:52 673.54028:52 735.51282:35 833.50372:69 847.38007:15 865.68591:35 881.45386:52 899.48694:34 1169.65967:17 1169.77002:35 1199.70813:15 1217.72913:52 1235.65283:17 1235.79089:69 1445.9696:52 1446.9137:34 1447.93823:35 1450.92285:35 1469.95459:35 1471.91797:52 1472.02014:34 1473.92017:35 1474.9541:35 1479.87036:17 1479.95667:52 1483.00659:15 1493.19922:52 1494.01221:35 1495.93726:34 1496.89758:52 1497.97205:887 1499.00354:69 1499.48694:35 1506.5116:52 1514.95532:134 1514.99902:121 1515.44666:35	5	8530	6012	7581	6528	11847	16427	PG+	0.00769309	6.20203	4.35037	6.57363	6.73982	9.94358	14.4425
4447	13.466	1523.07	CL 38:4_38:4	[M+NH4]+		0.714	TRUE	13.51	1523.07	C85H150O17P2	CL	MXLXZEOKDZKXPY-XTIDSLOWNA-N	CCCCCCCCCCCCCCCC(=O)OC(COC(=O)CCCCCCCC\C=C/C\C=C/C\C=C/C\C=C/CC)COP(O)(=O)OCC(O)COP(O)(=O)OCC(COC(=O)CCCCCCCC\C=C/C\C=C/C\C=C/C\C=C/CC)OC(=O)CCCCCCCCCCCCCCC	Chain semi-resolved	TRUE	TRUE	TRUE		FALSE	null	null	78.3	99.9	19.8	67	100	77.42	180922_Top16_70_WT_Muscle_2_Pos	1523.07678:753 1524.08013:2047 1525.08349:1301	250.62012:15 278.93976:15 577.51611:17 599.50391:34 601.49377:52 601.50409:106 601.56256:69 602.53986:86 603.52136:52 604.51404:34 604.57269:34 610.48724:15 625.52057:86 625.54163:86 627.51447:165 627.55664:139 629.54321:87 631.52588:17 639.07996:15 649.49951:35 651.53125:69 652.51605:52 652.55548:52 653.53748:129 653.56616:86 679.56262:15 852.5069:15 875.41388:17 888.72589:15 902.43323:17 947.48004:15 1405.04956:15 1447.96423:15 1475.97705:17 1481.04614:17 1493.45337:15 1503.98083:35 1505.9613:97 1505.9939:142 1506.04285:103 1506.08643:99 1515.57703:15 1520.40735:15 1522.93494:139 1523.07715:100 1523.50415:35	5	807	583	572	537	753	663	PG+	0.00769309	0.586757	0.421867	0.495992	0.554425	0.632018	0.582907
4438	13.354	1521.05	CL 38:4_38:5	[M+NH4]+		0.286	TRUE	13.44	1521.05	C85H148O17P2	CL	CZMOUYGWGPWLFR-MFLRALTBNA-N	CCCCCCCCCCCCCCCC(=O)OC(COC(=O)CCCCCCCC\C=C/C\C=C/C\C=C/C\C=C/CC)COP(O)(=O)OCC(O)COP(O)(=O)OCC(COC(=O)CCCCC\C=C/C\C=C/C\C=C/C\C=C/C\C=C/CC)OC(=O)CCCCCCCCCCCCCCC	Chain semi-resolved	TRUE	TRUE	TRUE		FALSE	null	null	79.9	99.8	22.9	71	100	109.76	180922_Top16_70_WT_Muscle_1_Pos	1521.04517:1213 1522.04852:1681 1523.05188:1081	599.49829:91 600.49799:52 601.51227:127 602.52393:93 603.51575:93 604.53601:69 605.56403:34 618.46704:15 623.52069:34 625.50085:260 625.52893:154 627.54742:149 628.52448:52 629.53754:35 647.49377:34 648.50055:52 649.52954:101 649.56525:34 650.50922:87 650.54504:87 651.49329:69 651.52551:96 652.5318:52 653.53888:101 653.57831:86 677.51465:35 726.63702:35 1223.83215:35 1456.03723:34 1475.95898:34 1476.93433:34 1477.99097:52 1497.05237:35 1498.0293:52 1498.94128:35 1499.95142:35 1501.99438:34 1503.98987:124 1504.0116:167 1504.06055:114 1504.11487:90 1504.19104:34 1516.26318:35 1519.9353:52 1520.9469:236 1521.03442:241 1521.4502:52	0	1135	1182	1188	1213	1951	1535	PG+	0	0.825241	0.855311	1.03014	1.25236	1.63754	1.34957
4521	13.316	1543.04	CL 38:4_40:8	[M+NH4]+		0.857	TRUE	13.33	1543.04	C87H146O17P2	CL	JGZGHJBNEFWWGI-VOPAQMRQNA-N	CCCCCCCCCCCCCCCC(=O)OC(COC(=O)CCCCCCCC\C=C/C\C=C/C\C=C/C\C=C/CC)COP(O)(=O)OCC(O)COP(O)(=O)OCC(COC(=O)CC\C=C/C\C=C/C\C=C/C\C=C/C\C=C/C\C=C/CC)OC(=O)CCCCCCC\C=C/C\C=C/CCCCC	Chain semi-resolved	TRUE	TRUE	TRUE		FALSE	null	null	83.6	100	26.2	89.5	100	139.38	180922_Top16_70_WT_Muscle_1_Pos	1543.04504:1633 1544.04839:4985 1545.05175:3449	349.27826:17 575.50299:35 599.47363:52 599.49762:92 601.49097:98 601.5116:97 625.50366:90 625.5282:95 625.5528:52 626.54236:35 627.52917:310 629.55444:35 638.98846:15 647.49304:547 648.51056:35 649.51093:86 649.53235:89 651.52838:35 673.50433:91 673.56982:52 675.52582:97 861.54858:17 877.53235:15 907.5224:15 1448.94275:17 1453.06702:35 1473.94287:52 1474.01831:34 1478.94922:35 1490.43787:15 1500.05298:35 1521.95178:52 1522.99695:35 1524.02612:35 1525.8772:69 1525.94849:179 1526.01416:178 1526.10181:98 1527.02795:69 1529.03442:35 1542.79724:17 1542.89087:86 1542.93494:98 1543.01758:88	2	1135	583	701	1633	3345	2177	PG+	0.00307724	0.825241	0.421867	0.60785	1.68599	2.80757	1.91401
4516	13.242	1541.02	CL 38:5_40:8	[M+NH4]+		0.286	TRUE	13.27	1541.02	C87H144O17P2	CL	MJVACKAUHJQOMS-OYFOCCAGNA-N	CCCCCCCCCCCCCCCC(=O)OC(COC(=O)CCCCC\C=C/C\C=C/C\C=C/C\C=C/C\C=C/CC)COP(O)(=O)OCC(O)COP(O)(=O)OCC(COC(=O)CC\C=C/C\C=C/C\C=C/C\C=C/C\C=C/C\C=C/CC)OC(=O)CCCCCCC\C=C/C\C=C/CCCCC	Chain semi-resolved	TRUE	TRUE	TRUE		FALSE	null	null	90.5	100	23.8	82.6	100	102.81	180922_Top16_70_WT_Muscle_3_Pos	1541.02063:1280 1542.02398:4058 1543.02734:2714	131.08618:15 206.33687:15 367.25015:17 547.51208:15 575.49176:52 590.10754:15 599.45526:34 599.49646:93 599.51703:159 599.55481:34 601.50696:92 601.52759:88 602.51172:34 605.5932:15 623.48022:69 624.51367:35 625.51642:213 626.51648:35 643.47253:15 645.45923:34 647.50604:266 647.58453:34 648.49847:69 649.51678:86 651.54492:52 661.50958:15 671.48444:69 671.52441:52 673.51752:88 675.50989:17 696.51312:17 697.51654:69 854.72284:15 877.55127:15 919.45679:15 1190.4801:15 1310.91907:15 1466.95374:17 1470.00635:17 1476.96716:35 1477.95911:35 1489.86609:15 1497.0094:52 1497.97546:52 1498.94727:34 1501.03296:34 1505.98157:17 1515.9032:17 1519.94666:34 1521.90466:34 1523.98987:109 1524.03369:105 1524.97559:34 1529.12427:15 1532.44946:35 1540.87732:86 1540.93799:87 1541.00403:102	0	483	206	251	949	2056	1280	PG+	0	0.351182	0.149064	0.217647	0.979793	1.72567	1.12537
4585	13.172	1562.98	CL 40:8_40:8	[M+NH4]+		0.286	TRUE	13.23	1563.01	C89H142O17P2	CL	SURSCEYIJQNVKN-AWLAFSGQNA-N	CCCCC\C=C/C\C=C/CCCCCCCC(=O)OC(COC(=O)CC\C=C/C\C=C/C\C=C/C\C=C/C\C=C/C\C=C/CC)COP(O)(=O)OCC(O)COP(O)(=O)OCC(COC(=O)CC\C=C/C\C=C/C\C=C/C\C=C/C\C=C/C\C=C/CC)OC(=O)CCCCCCC\C=C/C\C=C/CCCCC	Chain semi-resolved	TRUE	TRUE	TRUE		FALSE	null	null	89.8	99.9	42.4	75.5	100	170.29	180922_Top16_70_WT_Muscle_3_Pos	1562.97803:1898 1563.98138:7589 1564.98474:4302	91.05684:15 337.28378:52 385.29095:35 587.47717:15 599.50696:175 599.53094:88 639.48383:15 645.46295:52 645.51996:34 647.47412:804 648.1059:35 649.41333:35 673.48859:35 695.49585:88 695.51062:88 873.45996:15 1009.31665:15 1494.85645:34 1519.98535:34 1522.10754:35 1527.93494:34 1543.89624:35 1545.9303:173 1545.97437:199 1546.00745:169 1546.97815:34 1554.40613:34 1562.97729:86 1563.04944:52 1563.43762:52	7	343	117	218	847	1821	1898	PG+	0.0107703	0.24939	0.0846628	0.189032	0.874484	1.52843	1.66871
4586	13.171	1563.02	CL 40:8_40:8	[M+NH4]+		0.286	TRUE	13.23	1563.01	C89H142O17P2	CL	SURSCEYIJQNVKN-AWLAFSGQNA-N	CCCCC\C=C/C\C=C/CCCCCCCC(=O)OC(COC(=O)CC\C=C/C\C=C/C\C=C/C\C=C/C\C=C/C\C=C/CC)COP(O)(=O)OCC(O)COP(O)(=O)OCC(COC(=O)CC\C=C/C\C=C/C\C=C/C\C=C/C\C=C/C\C=C/CC)OC(=O)CCCCCCC\C=C/C\C=C/CCCCC	Chain semi-resolved	TRUE	TRUE	TRUE		FALSE	null	null	90.8	99.9	25	86.5	100	232.82	180922_Top16_70_WT_Muscle_1_Pos	1563.02576:886 1564.02911:3670 1565.03247:1818	319.27765:17 591.47583:15 599.48749:95 645.46423:34 647.49323:515 647.50391:537 648.48566:34 695.48608:87 695.51196:101 921.48004:17 1265.82458:35 1471.8656:17 1494.97339:34 1522.00684:35 1541.99341:35 1544.0592:35 1545.90601:108 1545.93909:136 1546.03284:128 1546.10449:89 1546.16516:69 1554.39282:17 1554.43713:34 1562.95288:69 1562.9917:69 1563.4353:35	1	358	165	224	886	3540	2483	PG+	0.00153862	0.260296	0.119396	0.194235	0.914749	2.97124	2.18304
1380	10.269	558.511	DG 14:0_16:0	[M+NH4]+	adduct linked to 1472_[M+H]+; adduct linked to 1298_[M+H]+; adduct linked to 1386_[M+H]2+; adduct linked to 1428_[M+Na]+; found in higher mz's MsMs_1298	0.857	TRUE	10.39	558.509	C33H64O5	DG	NYNQTTOUQMCOEM-UHFFFAOYNA-N	CCCCCCCCCCCCCCCC(=O)OC(CO)COC(=O)CCCCCCCCCCCCC	Chain resolved	TRUE	TRUE	TRUE		FALSE	null	null	100	99.6	83.4	87.4	100	381.61	180922_Top16_70_fads2_Muscle_1_Pos	558.51093:10523 559.51428:7756 560.51764:1494	71.08409:52 83.08279:17 97.09855:35 131.10559:17 137.13091:35 239.23178:17 257.27557:17 285.24066:92 313.27649:94 523.4339:17 523.45959:69	97	10523	7458	11959	6218	10094	7143	DG+	0.0770774	5.64024	3.97411	5.77622	3.59412	5.31573	3.10649
1411	10.853	572.522	DG 15:0_16:0	[M+NH4]+		0.857	TRUE	10.95	572.525	C34H66O5	DG	PENDWALPEZESAS-UHFFFAOYNA-N	CCCCCCCCCCCCCCCC(=O)OC(CO)COC(=O)CCCCCCCCCCCCCC	Chain resolved	TRUE	TRUE	TRUE		FALSE	null	null	100	99.7	62.2	74.9	100	37.43	180922_Top16_70_fads2_Muscle_3_Pos	572.52618:1326 573.52953:965 574.53289:150	85.85005:7 153.12296:7 225.21989:9 239.23624:7 299.26068:26 313.25186:9 348.17563:7 537.46863:9 537.4881:26	14	900	1041	1326	830	1595	1161	DG+	0.0111246	0.482392	0.554712	0.64046	0.479755	0.839963	0.50492
1442	11.527	586.541	DG 16:0_16:0	[M+NH4]+	adduct linked to 1565_[M+H]+; adduct linked to 1452_[M+H]+; found in higher mz's MsMs_4075; similar chromatogram in higher mz_1719; similar chromatogram in higher mz_4082	0.857	TRUE	11.91	586.541	C35H68O5	DG	JEJLGIQLPYYGEE-UHFFFAOYNA-N	CCCCCCCCCCCCCCCC(=O)OCC(CO)OC(=O)CCCCCCCCCCCCCCC	Chain resolved	TRUE	TRUE	TRUE		FALSE	null	null	100	95.5	73	84.8	100	2392.67	180922_Top16_70_fads2_Muscle_3_Pos	586.54102:99246 587.54437:57677 588.54773:12969	71.08645:89 74.40682:15 81.06519:34 81.06771:69 83.08278:52 85.09801:89 95.08864:87 99.11832:35 109.09499:17 109.10232:88 111.1155:35 113.13515:17 123.11378:34 137.13092:52 139.10713:15 165.14948:17 173.16005:35 187.17232:35 221.21986:34 239.23619:107 257.24866:91 257.2644:34 313.26669:414 313.27164:704 315.37766:35 316.71655:35 551.4942:298	86	52683	51870	99246	51857	88927	63822	DG+	0.0683367	28.2376	27.6397	47.936	29.9743	46.831	27.7562
1440	10.447	584.525	DG 16:0_16:1	[M+NH4]+	adduct linked to 1557_[M+H]+; adduct linked to 1447_[M+H]+; adduct linked to 1495_[M+H]+	0.857	TRUE	10.63	584.525	C35H66O5	DG	ADLOEVQMJKYKSR-PEZBUJJGNA-N	CCCCCCCCCCCCCCCC(=O)OCC(CO)OC(=O)CCCCCCC\C=C/CCCCCC	Chain resolved	TRUE	TRUE	TRUE		FALSE	null	null	100	99.2	61.3	86.6	100	264.36	180922_Top16_70_WT_Muscle_3_Pos	584.52716:6368 585.53051:3612 586.53387:781	95.0845:17 95.0886:17 107.08427:15 111.54606:15 149.13506:17 195.20189:15 237.22073:15 260.46158:15 285.24054:52 294.01883:15 311.24915:86 313.26147:52 313.27884:69 339.29071:52 524.23291:15 549.47986:100	9	6955	6666	13863	4789	8040	6368	DG+	0.00715152	3.72782	3.55208	6.69585	2.76813	4.23404	2.76945
1439	9.723	582.502	DG 14:0_18:2	[M+NH4]+	similar chromatogram in higher mz_1809	0.714	TRUE	9.86	582.509	C35H64O5	DG	WVBVUWWRPSWGDS-BIXSNLIQNA-N	CCCCCCCCCCCCCC(=O)OCC(CO)OC(=O)CCCCCCC\C=C/C\C=C/CCCCC	Chain resolved	TRUE	TRUE	TRUE		FALSE	null	null	100	99.4	85.4	85.6	100	56.59	180922_Top16_70_WT_Muscle_3_Pos	582.50977:1308 583.51312:728 584.51648:0	195.1394:15 285.22427:17 285.24084:69 337.27396:52 547.47693:69	4	985	1015	1649	641	819	1308	DG+	0.00317845	0.527952	0.540858	0.79647	0.37051	0.431304	0.56885
1474	12.302	600.556	DG 16:0_17:0	[M+NH4]+	similar chromatogram in higher mz_1791	0.571	TRUE	12.57	600.556	C36H70O5	DG	WXGMZWZWWLFHHY-UHFFFAOYNA-N	CCCCCCCCCCCCCCCCC(=O)OC(CO)COC(=O)CCCCCCCCCCCCCCC	Chain resolved	TRUE	TRUE	TRUE		FALSE	null	null	100	97.7	33.5	86.7	100	27.64	180922_Top16_70_fads2_Muscle_2_Pos	600.55237:542 601.55572:250 602.55908:90	79.94151:15 81.06898:15 128.94989:15 313.25424:15 327.28851:15 466.29614:15 486.51047:15 486.65588:15 565.53369:15 583.41595:15	3	624	542	533	551	602	616	DG+	0.00238384	0.334459	0.288813	0.25744	0.318488	0.317027	0.267899
1498	10.993	605.584	DG 15:0_18:1(d7)	[M+NH4]+	adduct linked to 1520_[M+H]+; adduct linked to 4158_[M+H-H2O]+; similar chromatogram in higher mz_1781; adduct linked to 1409_[M+H]+; adduct linked to 4159_[M+H]+; found in higher mz's MsMs_1409	1	TRUE	11.4	605.584	C36H61D7O5	DG	GWAPRYUVSHVZHN-ZYYJJESQNA-N	OC[C@]([H])(OC(CCCCCCC/C=C\CCCCCC([2H])([2H])C([2H])([2H])C([2H])([2H])[2H])=O)COC(CCCCCCCCCCCCCC)=O	Chain resolved	TRUE	TRUE	TRUE	IS (Yes)	TRUE	null	null	87.8	94.8	73.2	85.2	80	2868.76	180922_Top16_70_WT_Muscle_2_Pos	605.58826:32266 606.59161:19821 607.59497:4911	71.08651:43 72.09277:17 77.04412:7 79.0525:9 83.07901:9 83.08412:17 85.09937:43 89.12151:9 93.06327:9 95.0887:35 96.09241:17 97.09862:17 102.13174:9 107.08439:17 109.10385:26 111.11852:17 117.15013:7 121.10229:26 123.12007:35 132.54037:7 135.11838:26 144.17271:9 147.16362:7 150.13539:9 157.1581:7 165.16035:7 172.20546:17 191.17877:7 201.18236:9 216.69803:7 225.22412:43 243.2202:9 254.29482:26 272.29044:34 299.26309:141 300.25864:17 302.2157:9 345.20395:9 345.24564:17 346.32532:415 347.36746:9 359.22681:7 553.83508:7 570.54089:214 574.10406:9 588.539:9 605.48383:9	21384	31702	31888	35180	29397	32266	39071	DG+	16.992	16.992	16.992	16.992	16.992	16.992	16.992
1465	11.049	598.537	DG 15:0_18:1	[M+NH4]+		0.429	TRUE	11.4	598.541	C36H68O5	DG	GWAPRYUVSHVZHN-ZCXUNETKNA-N	CCCCCCCCCCCCCCC(=O)OCC(CO)OC(=O)CCCCCCC\C=C/CCCCCCCC	Chain resolved	TRUE	TRUE	TRUE		FALSE	null	null	100	96.1	66.4	87.8	100	29.86	180922_Top16_70_fads2_Muscle_1_Pos	598.53674:859 599.54009:573 600.54345:150	97.10393:17 255.12018:15 299.25519:17 299.2843:17 325.26382:17 339.27225:17 563.47333:17	2	859	695	1159	588	1130	1114	DG+	0.00158923	0.460417	0.370341	0.559799	0.339875	0.595083	0.484479
1526	12.885	614.57	DG 16:0_18:0	[M+NH4]+	adduct linked to 1656_[M+H]+; adduct linked to 1537_[2M+Na]+; adduct linked to 1761_[M+H]+	0.857	TRUE	12.39	614.572	C37H72O5	DG	ONCLVQFEAFTXMN-UHFFFAOYNA-N	CCCCCCCCCCCCCCCCCC(=O)OC(CO)COC(=O)CCCCCCCCCCCCCCC	Chain resolved	TRUE	TRUE	TRUE		FALSE	null	null	100	92.6	85.9	85.6	100	710	180922_Top16_70_WT_Muscle_2_Pos	614.57031:15315 615.57366:16771 616.57702:4067	83.08282:17 85.10581:35 313.27414:89 341.28564:17 341.31155:287 369.33389:15 579.53699:95	359	9220	10864	9413	9081	15315	13086	DG+	0.285266	4.94184	5.78905	4.5465	5.24898	8.06522	5.69111
1525	11.692	612.559	DG 16:0_18:1	[M+NH4]+	adduct linked to 1650_[M+2Na-H]+; adduct linked to 1531_[M+H]+; adduct linked to 1579_[M+K]+; similar chromatogram in higher mz_4185	0.857	TRUE	12.21	612.556	C37H70O5	DG	YEJYLHKQOBOSCP-ZCXUNETKNA-N	CCCCCCCCCCCCCCCC(=O)OCC(CO)OC(=O)CCCCCCC\C=C/CCCCCCCC	Chain resolved	TRUE	TRUE	TRUE		FALSE	null	null	100	92	62.2	90.3	100	4615.32	180922_Top16_70_fads2_Muscle_3_Pos	612.55945:64848 613.5628:43400 614.56616:10729	71.08768:34 73.06412:15 81.0703:86 83.08668:69 85.10195:86 93.06734:17 93.0741:35 95.08871:69 97.10001:34 109.09947:69 109.11559:17 121.09151:17 121.09922:35 127.11553:17 135.11841:52 145.12744:17 149.13698:52 151.15102:35 163.14613:17 179.1743:35 218.12289:15 239.24287:86 247.23055:17 247.24818:34 249.60234:15 257.24661:69 265.23907:52 265.2482:86 312.27481:17 313.26941:288 317.18118:17 326.66745:15 339.29642:318 341.22113:17 552.80292:15 577.51691:285 578.50146:17 582.44806:17 584.72815:17 595.51434:17	4	34747	44287	64848	26234	33357	35921	DG+	0.00317845	18.6241	23.599	31.3217	15.1637	17.5665	15.6221
1466	12.857	598.571	DG O-18:1_16:0	[M+NH4]+	similar chromatogram in higher mz_2464	0.857	TRUE	12.96	598.577	C37H72O4	EtherDG	KRCAFDJIIDJILQ-ZCXUNETKNA-N	CCCCCCCCCCCCCCCC(=O)OC(CO)COCCCCCCCC\C=C/CCCCCCCC	Chain resolved	TRUE	TRUE	TRUE		FALSE	null	null	100	99.6	56.7	66.5	100	128.16	180922_Top16_70_fads2_Muscle_2_Pos	598.5744:1791 599.57775:2017 600.58111:501	81.07021:17 83.46927:15 149.1214:15 313.2467:17 313.26904:69 313.27151:86 315.38004:15 563.46759:17 563.54413:52	4	1803	1791	1992	1115	1557	1231	DG+	0.00317845	0.966393	0.954361	0.962139	0.64449	0.819951	0.535363
1519	10.773	610.543	DG 16:0_18:2	[M+NH4]+	adduct linked to 1638_[M+H]+; adduct linked to 1528_[M+K]+; adduct linked to 1573_[M+ACN+Na]+	0.857	TRUE	11.27	610.541	C37H68O5	DG	SVXWJFFKLMLOHO-BCTRXSSUNA-N	CCCCCCCCCCCCCCCC(=O)OCC(CO)OC(=O)CCCCCCC\C=C/C\C=C/CCCCC	Chain resolved	TRUE	TRUE	TRUE		FALSE	null	null	100	92.4	77.2	90	100	909.72	180922_Top16_70_WT_Muscle_2_Pos	610.5401:20290 611.54345:13052 612.54681:3753	71.08412:35 73.05331:17 81.06522:34 83.08154:35 85.09805:35 95.08047:52 107.08436:17 113.05464:15 123.11692:35 145.11217:15 147.11934:17 161.14056:17 175.14594:17 239.23186:34 245.22334:52 257.24191:35 263.2236:34 313.24185:17 313.26913:238 337.26868:199 337.28671:179 345.82169:15 355.06824:35 575.51276:166	21	15674	16117	25470	13483	20290	28521	DG+	0.0166869	8.40113	8.58819	12.3021	7.79342	10.6852	12.4038
1461	12.841	596.562	DG O-18:2_16:0	[M+NH4]+		0.571	TRUE	12.73	596.561	C37H70O4	EtherDG	JDCJBAOIMZAABT-BCTRXSSUNA-N	CCCCCCCCCCCCCCCC(=O)OC(CO)COCCCCCCCC\C=C/C\C=C/CCCCC	Chain resolved	TRUE	TRUE	TRUE		FALSE	null	null	100	99.7	62.3	68.8	100	29.22	180922_Top16_70_fads2_Muscle_2_Pos	596.56177:680 597.56512:425 598.56848:2733	221.21965:15 313.27133:52	1	676	680	606	518	471	384	DG+	0.000794613	0.36233	0.362348	0.292699	0.299413	0.248039	0.167002
1508	10.079	608.518	DG 16:0_18:3	[M+NH4]+		0.571	TRUE	10.34	608.525	C37H66O5	DG	UHPKYXAUVQOHQL-SVNQLWEDNA-N	CCCCCCCCCCCCCCCC(=O)OCC(CO)OC(=O)CCCCCCC\C=C/C\C=C/C\C=C/CC	Chain resolved	TRUE	TRUE	TRUE		FALSE	null	null	100	97.7	63.3	78.5	100	38.59	180922_Top16_70_WT_Muscle_2_Pos	608.52502:1659 609.52837:1102 610.53173:353	95.07907:17 173.13232:15 179.17603:15 261.22275:35 313.28644:52 335.25235:17 573.46881:17 573.51581:34	7	1071	1395	1755	1442	1659	1728	DG+	0.00556229	0.574047	0.743347	0.847668	0.833502	0.873667	0.751508
1507	9.887	608.518	DG 16:1_18:2	[M+NH4]+		0.857	TRUE	10	608.525	C37H66O5	DG	BHGPPCIWDXQOMA-RUGCENDANA-N	CCCCCC\C=C/CCCCCCCC(=O)OCC(CO)OC(=O)CCCCCCC\C=C/C\C=C/CCCCC	Chain resolved	TRUE	TRUE	TRUE		FALSE	null	null	100	99.4	67	89.2	100	61.94	180922_Top16_70_fads2_Muscle_3_Pos	608.51782:4624 609.52117:2853 610.52453:255	89.05914:17 121.10209:17 139.11029:15 203.17621:15 232.31059:34 233.13002:17 234.91502:34 235.59477:34 311.254:87 337.26318:96 571.68988:15 573.49536:86 591.49188:17	0	1621	2155	4624	1501	2551	2318	DG+	0	0.868842	1.14832	2.2334	0.867605	1.34341	1.0081
1609	13.185	642.596	DG 18:0_18:0	[M+NH4]+		1	TRUE	13.3	642.603	C39H76O5	DG	UHUSDOQQWJGJQS-UHFFFAOYNA-N	CCCCCCCCCCCCCCCCCC(=O)OCC(CO)OC(=O)CCCCCCCCCCCCCCCCC	Chain resolved	TRUE	TRUE	TRUE		FALSE	null	null	100	99.6	65.4	67.9	100	63.7	180922_Top16_70_Blank_Pos	642.6048:508 643.60815:863 644.61151:244	71.08785:4 83.08558:6 97.10297:2 125.12813:2 137.12965:4 267.27167:6 285.27698:4 341.28903:11 341.29941:20 607.55054:23 607.57819:20	508	920	958	1084	860	1110	1367	DG+	0.403663	0.493112	0.510485	0.523574	0.497096	0.584551	0.594509
1603	12.93	640.59	DG 16:0_20:1	[M+NH4]+	adduct linked to 1497_[M+H]+; adduct linked to 1618_[M+H]+; found in higher mz's MsMs_1497	0.857	TRUE	12.57	640.587	C39H74O5	DG	WLZSVJONADRHKP-ZCXUNETKNA-N	CCCCCCCCCCCCCCCC(=O)OCC(CO)OC(=O)CCCCCCCCC\C=C/CCCCCCCC	Chain resolved	TRUE	TRUE	TRUE		FALSE	null	null	100	96	63.6	87.7	100	502.18	180922_Top16_70_fads2_Muscle_2_Pos	640.58582:10286 641.58917:11689 642.59253:4321	83.08275:17 85.10314:35 105.02905:15 137.12756:17 139.10376:15 227.20461:15 239.24907:35 275.26511:17 275.27673:35 284.29865:15 313.27145:119 318.37079:15 339.28561:69 341.2984:34 367.25854:17 367.32037:217 440.92114:15 605.54895:129	22	9496	10286	10932	6330	8554	10576	DG+	0.0174815	5.08977	5.48105	5.28017	3.65885	4.50473	4.59951
1595	11.967	638.569	DG 18:1_18:1	[M+NH4]+		0.857	TRUE	12.22	638.572	C39H72O5	DG	AFSHUZFNMVJNKX-CLFAGFIQNA-N	CCCCCCCC\C=C/CCCCCCCC(=O)OCC(CO)OC(=O)CCCCCCC\C=C/CCCCCCCC	Chain resolved	TRUE	TRUE	TRUE		FALSE	null	null	100	98.1	60.5	72.9	100	368.45	180922_Top16_70_fads2_Muscle_1_Pos	638.57184:5876 639.57519:3915 640.57855:1121	311.31866:15 338.24042:17 339.29099:69 365.32083:15 603.53546:69	7	5876	6295	12680	3390	5093	8507	DG+	0.00556229	3.14949	3.35439	6.12446	1.95948	2.68209	3.6997
1588	10.938	636.556	DG 18:1_18:2	[M+NH4]+	adduct linked to 1744_[M+H]+; adduct linked to 1606_[M+H]+; adduct linked to 1660_[M+Na]+	0.857	TRUE	11.16	636.556	C39H70O5	DG	BLZVZPYMHLXLHG-RQOIEFAZNA-N	CCCCCCCC\C=C/CCCCCCCC(=O)OCC(CO)OC(=O)CCCCCCC\C=C/C\C=C/CCCCC	Chain resolved	TRUE	TRUE	TRUE		FALSE	null	null	100	98.6	72.8	87.1	100	1040.94	180922_Top16_70_fads2_Muscle_3_Pos	636.55707:22695 637.56042:17775 638.56378:3757	71.08766:15 81.06774:52 93.06595:17 95.08183:52 97.09997:17 105.06651:35 109.10236:52 113.09492:15 121.10072:52 123.11538:52 133.10445:17 147.12448:17 151.14751:35 161.13527:17 163.14787:52 165.16396:35 175.14784:17 245.21245:17 261.25693:17 263.23737:86 265.25952:52 337.24567:17 337.27399:142 338.23538:35 339.28079:574 601.5047:144 601.53906:105 619.5271:34	10	9205	9214	22695	8211	11746	25643	DG+	0.00794613	4.9338	4.90982	10.9617	4.74611	6.18571	11.1522
1582	10.668	634.541	DG 16:0_20:4	[M+NH4]+		0.429	TRUE	10.61	634.541	C39H68O5	DG	GYMMHHODMBOFGD-JAXHXWBXNA-N	CCCCCCCCCCCCCCCC(=O)OCC(CO)OC(=O)CCCCCC\C=C/C\C=C/C\C=C/C\C=C/CC	Chain resolved	TRUE	TRUE	TRUE		FALSE	null	null	100	99.9	55.6	86.1	100	44.76	180922_Top16_70_WT_Muscle_3_Pos	634.53052:1357 635.53387:1545 636.53723:702	137.1293:5 161.09428:12 171.12679:12 175.1515:5 189.16925:12 197.13686:6 203.17444:12 241.19029:6 269.21191:12 269.22574:12 287.24335:17 313.26913:69 361.27637:23 546.34851:5 599.51447:23	7	331	285	369	956	1808	1357	DG+	0.00556229	0.177413	0.151867	0.178228	0.552585	0.952133	0.59016
1581	10.136	634.537	DG 18:2_18:2	[M+NH4]+	similar chromatogram in higher mz_2816; similar chromatogram in higher mz_2261; similar chromatogram in higher mz_1487	0.857	TRUE	10.16	634.541	C39H68O5	DG	MQGBAQLIFKSMEM-MAZCIEHSNA-N	CCCCC\C=C/C\C=C/CCCCCCCC(=O)OCC(CO)OC(=O)CCCCCCC\C=C/C\C=C/CCCCC	Chain resolved	TRUE	TRUE	TRUE		FALSE	null	null	100	100	61	83.2	100	297.07	180922_Top16_70_WT_Muscle_1_Pos	634.53906:4249 635.54241:3699 636.54577:1096	97.10566:15 123.12025:15 205.15674:15 261.237:17 263.23328:35 301.29294:15 311.2674:17 337.26431:147 337.28491:86 451.36728:15 597.64246:15 599.49878:69 610.56177:15 617.50879:35	14	3650	3547	7434	4249	5306	12375	DG+	0.0111246	1.95637	1.89007	3.59063	2.456	2.79426	5.38189
1706	13.197	668.623	DG 16:0_22:1	[M+NH4]+		0.857	TRUE	13.14	668.619	C41H78O5	DG	AQKZYWKDVXMSNP-ZCXUNETKNA-N	CCCCCCCCCCCCCCCC(=O)OCC(CO)OC(=O)CCCCCCCCCCC\C=C/CCCCCCCC	Chain resolved	TRUE	TRUE	TRUE		FALSE	null	null	100	99.9	35.4	69.3	100	82.58	180922_Top16_70_fads2_Muscle_1_Pos	668.62347:1263 669.62682:2177 670.63018:1611	303.30386:15 313.26657:69 341.31662:52 367.30701:35 395.34891:52 633.52588:17 633.57178:199	9	1263	1147	1188	675	911	1205	DG+	0.00715152	0.676957	0.611196	0.573806	0.390162	0.479753	0.524055
1698	12.996	666.604	DG 18:1_20:1	[M+NH4]+	adduct linked to 1968_[M+2Na-H]+	0.857	TRUE	13	666.603	C41H76O5	DG	AKCNIDZVBDSVNW-HWSICPKZNA-N	CCCCCCCC\C=C/CCCCCCCCCC(=O)OC(CO)COC(=O)CCCCCCC\C=C/CCCCCCCC	Chain resolved	TRUE	TRUE	TRUE		FALSE	null	null	100	100	57.7	85.8	100	131.5	180922_Top16_70_WT_Muscle_3_Pos	666.60425:3796 667.6076:5237 668.61096:2118	81.06637:17 85.09792:15 121.09437:17 127.11054:15 135.11815:35 149.14352:15 163.14401:17 255.2211:15 265.26135:35 275.2742:17 291.28357:17 339.26465:17 339.2905:90 341.2955:52 367.32541:101 393.32657:17 495.30032:15 629.5813:17 631.57111:113 649.87781:15	10	2752	2600	3698	1913	2081	3796	DG+	0.00794613	1.47505	1.38545	1.78614	1.10575	1.0959	1.65088
1692	12.708	664.597	DG 18:0_20:3	[M+NH4]+	similar chromatogram in higher mz_1669	0.286	TRUE	12.86	664.587	C41H74O5	DG	HNIUPWXDMUKNJU-JTBMWNAQNA-N	CCCCCCCCCCCCCCCCCC(=O)OCC(CO)OC(=O)CCCCCCCCC\C=C/C\C=C/C\C=C/CC	Chain resolved	TRUE	TRUE	TRUE		FALSE	null	null	100	99.3	64.6	81.9	100	20.85	180922_Top16_70_WT_Muscle_2_Pos	664.58978:798 665.59313:728 666.59649:225	128.94824:15 313.28632:15 341.29575:34 363.2728:17 496.26562:15 629.52893:34	8	304	239	266	630	798	897	DG+	0.0063569	0.162941	0.127355	0.128478	0.364151	0.420245	0.390106
1691	12.341	664.589	DG 20:1_18:2	[M+NH4]+	adduct linked to 1708_[M+H]+	0.857	TRUE	12.57	664.587	C41H74O5	DG	YTBITHSVLHBAPO-FSZVMMKHNA-N	CCCCCCCC\C=C/CCCCCCCCCC(=O)OCC(CO)OC(=O)CCCCCCC\C=C/C\C=C/CCCCC	Chain resolved	TRUE	TRUE	TRUE		FALSE	null	null	100	98.7	56.9	86.7	100	85.61	180922_Top16_70_WT_Muscle_2_Pos	664.58655:731 665.5899:663 666.59326:277	95.08052:6 139.1089:5 219.20541:5 263.23059:6 293.29102:5 337.28177:17 342.31519:5 365.28885:6 367.32614:17 395.8067:5 604.43188:5 629.53326:17	8	676	918	1714	742	731	1985	DG+	0.0063569	0.36233	0.48917	0.827865	0.428889	0.384961	0.863278
1680	12.075	662.57	DG 18:0_20:4	[M+NH4]+	similar chromatogram in higher mz_1700	0.857	TRUE	12.25	662.572	C41H72O5	DG	BRKLTVAHEPCGNK-ZKVKLVECNA-N	CCCCCCCCCCCCCCCCCC(=O)OCC(CO)OC(=O)CCCCCC\C=C/C\C=C/C\C=C/C\C=C/CC	Chain resolved	TRUE	TRUE	TRUE		FALSE	null	null	100	98.9	48	84.1	100	266.15	180922_Top16_70_WT_Muscle_3_Pos	662.56989:6804 663.57324:7738 664.5766:2721	95.08315:17 99.63419:15 109.10084:17 121.09911:35 157.09644:17 161.13159:35 165.16023:15 171.11571:35 185.12675:17 185.12866:35 189.16145:35 199.14841:17 203.18034:52 241.07475:15 267.26859:17 269.22562:52 285.28088:17 287.23373:89 306.76239:15 340.2706:17 341.28806:86 341.30359:114 347.35416:15 361.25488:34 361.27618:52 611.19086:15 627.58118:52 645.55957:52	9	2486	2985	2192	3722	5154	6804	DG+	0.00715152	1.33247	1.5906	1.05874	2.15138	2.71421	2.95906
1672	10.837	660.558	DG 16:0_22:5	[M+NH4]+	adduct linked to 1695_[M+NH4]+; adduct linked to 1843_[M+H]+; adduct linked to 1764_[M+H]+	0.857	TRUE	11.03	660.556	C41H70O5	DG	VLJIZFHHJAQUNJ-SFVLIGPRNA-N	CCCCCCCCCCCCCCCC(=O)OCC(CO)OC(=O)CCCCC\C=C/C\C=C/C\C=C/C\C=C/C\C=C/CC	Chain resolved	TRUE	TRUE	TRUE		FALSE	null	null	100	98.6	61	80.8	100	538.7	180922_Top16_70_WT_Muscle_2_Pos	660.55707:7338 661.56042:6302 662.56378:1780	85.4425:15 97.10271:15 117.07721:17 147.1125:15 159.11914:17 175.1496:15 187.14734:35 201.1524:17 201.1683:17 229.18977:17 235.18613:15 253.19775:15 295.23703:17 313.24921:52 313.27649:87 331.2533:17 339.2728:35 387.29517:52 625.49255:17 625.52063:69 625.54169:34 643.50171:35	10	8808	9944	15735	5026	7338	7860	DG+	0.00794613	4.72101	5.29881	7.60003	2.90512	3.86436	3.41832
1664	10.475	658.547	DG 16:0_22:6	[M+NH4]+	adduct linked to 1752_[M+K]+; similar chromatogram in higher mz_1683; similar chromatogram in higher mz_2521; adduct linked to 1833_[M+H]+	0.857	TRUE	10.61	658.541	C41H68O5	DG	BXVYQJJBMVVALQ-LGFBOSHVNA-N	CCCCCCCCCCCCCCCC(=O)OCC(CO)OC(=O)CC\C=C/C\C=C/C\C=C/C\C=C/C\C=C/C\C=C/CC	Chain resolved	TRUE	TRUE	TRUE		FALSE	null	null	100	99.5	52.4	87.6	100	760.71	180922_Top16_70_fads2_Muscle_2_Pos	658.53998:10485 659.54333:9049 660.54669:2598	71.09467:17 83.09294:17 95.08172:17 95.09129:17 105.07645:17 117.06345:17 125.09473:15 133.10104:35 135.11983:15 143.08673:17 145.11031:17 147.11407:35 149.13501:15 159.11548:52 165.1385:35 169.09076:35 169.10718:35 173.14326:17 175.10864:34 185.13046:35 199.14038:35 209.12842:17 213.16748:35 227.15166:17 227.16856:35 241.22272:15 251.17755:35 257.25516:35 265.1861:35 267.2226:17 293.2113:17 293.22812:34 311.23917:35 313.26636:220 313.30609:34 359.65976:15 385.25522:34 385.27173:69 507.40912:15 585.49042:15 623.50153:90 623.52258:69 641.46442:17	1	13964	10485	16094	17361	19497	25207	DG+	0.000794613	7.48458	5.58709	7.77343	10.035	10.2676	10.9625
1608	11.367	642.543	DG O-16:1_22:6	[M+NH4]+		0.429	TRUE	10.98	642.546	C41H68O4	EtherDG	PNDBDTHXGDHSAG-ZLXBYIIJNA-N	CCCCCC\C=C/CCCCCCCCOCC(CO)OC(=O)CC\C=C/C\C=C/C\C=C/C\C=C/C\C=C/C\C=C/CC	Chain resolved	TRUE	TRUE	TRUE		FALSE	null	null	100	95.4	45.6	69.5	100	43.7	180922_Top16_70_WT_Muscle_3_Pos	642.54291:989 643.54626:722 644.54962:275	91.05953:4 93.07533:4 123.08413:4 131.08624:6 147.11241:4 159.12082:4 171.12297:4 185.12668:4 237.17319:2 240.27399:6 385.27448:16	3	616	530	785	702	708	989	DG+	0.00238384	0.330171	0.282418	0.379156	0.405769	0.372849	0.430117
1791	12.289	688.583	DG 18:0_22:5	[M+NH4]+	similar chromatogram in higher mz_1474; similar chromatogram in higher mz_2815; similar chromatogram in higher mz_2339	0.857	TRUE	12.25	688.587	C43H74O5	DG	JDCKQBKHWBEMSZ-NIZIMQIGNA-N	CCCCCCCCCCCCCCCCCC(=O)OCC(CO)OC(=O)CCCCC\C=C/C\C=C/C\C=C/C\C=C/C\C=C/CC	Chain resolved	TRUE	TRUE	TRUE		FALSE	null	null	100	99.9	56.3	86.1	100	39.51	180922_Top16_70_fads2_Muscle_3_Pos	688.5827:1492 689.58605:949 690.58941:299	95.07905:9 109.09937:17 123.07485:7 135.11502:9 156.08734:7 163.13524:9 173.13417:9 201.15837:9 264.98306:7 295.23468:9 313.26663:17 341.3063:26 356.95493:7 387.29526:26 570.84229:7 653.51984:9 653.54852:17 671.53265:9	14	1153	1212	1492	539	562	960	DG+	0.0111246	0.617998	0.645832	0.720639	0.311552	0.295962	0.417505
1782	11.804	686.576	DG 18:0_22:6	[M+NH4]+	similar chromatogram in higher mz_2481; similar chromatogram in higher mz_2730; adduct linked to 1804_[M+2Na-H]+	0.857	TRUE	12.14	686.572	C43H72O5	DG	LBDXVTOFXXDOGH-HSBBONCLNA-N	CCCCCCCCCCCCCCCCCC(=O)OCC(CO)OC(=O)CC\C=C/C\C=C/C\C=C/C\C=C/C\C=C/C\C=C/CC	Chain resolved	TRUE	TRUE	TRUE		FALSE	null	null	100	96.8	51.1	80.6	100	54.71	180922_Top16_70_fads2_Muscle_3_Pos	686.57062:1434 687.57397:910 688.57733:446	159.11562:15 177.15244:15 201.17232:15 223.08022:15 324.9736:15 341.30115:95 385.25833:17 400.97952:35 571.52612:15 651.52802:35	11	1233	1289	1434	1531	1084	1673	DG+	0.00874074	0.660877	0.686863	0.692624	0.884946	0.570859	0.727589
1781	10.994	686.571	DG 18:1_22:5	[M+NH4]+	similar chromatogram in higher mz_1402; similar chromatogram in higher mz_1498; adduct linked to 1803_[M+ACN+H]+	0.857	TRUE	11.18	686.572	C43H72O5	DG	OPNGKSOAWMNPIR-LKVUMQLBNA-N	CCCCCCCC\C=C/CCCCCCCC(=O)OCC(CO)OC(=O)CCCCC\C=C/C\C=C/C\C=C/C\C=C/C\C=C/CC	Chain resolved	TRUE	TRUE	TRUE		FALSE	null	null	100	98.9	42.8	88	100	72.03	180922_Top16_70_fads2_Muscle_2_Pos	686.57074:1436 687.57409:1190 688.57745:369	121.09917:15 135.10532:17 191.1768:15 244.1857:15 295.25888:15 313.22455:17 313.26178:52 339.28848:34 342.01154:17 387.27606:17 387.28433:34 398.83691:15 429.07242:17 577.26715:15 651.53534:34	4	1156	1436	4131	827	1147	1958	DG+	0.00317845	0.619606	0.765194	1.99528	0.478021	0.604036	0.851535
1774	10.62	684.561	DG 18:1_22:6	[M+NH4]+	adduct linked to 1793_[M+2ACN+H]+; similar chromatogram in higher mz_2071	0.857	TRUE	10.79	684.556	C43H70O5	DG	ZILMKERHGSKQBG-HILQMKNTNA-N	CCCCCCCC\C=C/CCCCCCCC(=O)OCC(CO)OC(=O)CC\C=C/C\C=C/C\C=C/C\C=C/C\C=C/C\C=C/CC	Chain resolved	TRUE	TRUE	TRUE		FALSE	null	null	100	99	49.3	90.9	100	107.98	180922_Top16_70_WT_Muscle_3_Pos	684.56146:4320 685.56481:3992 686.56817:1595	91.06631:17 95.09277:17 129.06778:35 133.09633:35 137.13916:15 145.10202:35 155.08502:17 165.56969:15 177.15434:17 181.09222:35 203.18443:15 211.15962:35 227.17091:17 242.20415:15 265.24115:17 293.21399:34 293.23318:34 311.23203:52 329.23996:15 339.28064:97 339.33231:17 345.18561:15 381.31277:15 385.26105:86 429.09552:17 649.47473:17 649.5141:52 667.50818:17	12	1681	1241	2314	1912	2510	4320	DG+	0.00953535	0.901002	0.661285	1.11767	1.10517	1.32182	1.87877
1775	10.176	684.562	DG 18:2_22:5	[M+NH4]+		0.714	TRUE	10.18	684.556	C43H70O5	DG	LRHVZVQHYQOHJX-KXVSDDNQNA-N	CCCCC\C=C/C\C=C/CCCCCCCC(=O)OCC(CO)OC(=O)CCCCC\C=C/C\C=C/C\C=C/C\C=C/C\C=C/CC	Chain resolved	TRUE	TRUE	TRUE		FALSE	null	null	100	100	50.2	81.2	100	60.63	180922_Top16_70_WT_Muscle_3_Pos	684.55786:1873 685.56121:1991 686.56457:608	133.09792:15 190.99641:15 215.17491:15 239.16888:15 259.20477:15 295.25873:15 337.26343:17 341.01611:17 387.27032:34 387.2869:69 429.11865:35 479.39081:15 649.51392:35	5	784	999	2116	586	906	1873	DG+	0.00397306	0.420217	0.532332	1.02203	0.338719	0.47712	0.814569
4160	8.32	1198.76	GM3 18:1;2O/18:0	[M+NH4]+		0.143	TRUE	8.52	1198.78	C59H108N2O21	GM3	UIKPUUZBQYTDRX-NHQGMKOONA-N	CC(=O)NC1C(O)CC(OC2C(O)C(CO)OC(OC3C(O)C(O)C(OCC%20%30)OC3CO)C2O)(OC1C(O)C(O)CO)C(O)=O.CCCCCCCCCCCCC\C=C\C(O)%20.CCCCCCCCCCCCCCCCCC(=O)N%30	Chain resolved	TRUE	TRUE	TRUE		FALSE	null	null	100	98.7	53.6	94.8	100	144.68	180922_Top16_70_WT_Muscle_3_Pos	1198.75659:1877 1199.75994:2931 1200.7633:1527	140.11967:7 167.00386:9 179.02969:7 243.62277:7 252.26813:9 252.27704:9 264.25995:48 268.65308:7 274.09381:43 282.26648:9 292.11276:52 361.22577:7 454.12659:9 454.16245:46 498.48044:7 518.51404:17 530.52985:50 536.146:7 546.79449:9 548.54053:203 549.55597:26 551.24384:9 555.97583:7 566.54803:76 596.30469:7 616.17676:9 686.87988:7 710.6015:101 710.68378:17 711.61127:17 717.47455:7 726.26917:9 728.52728:9 728.56512:62 728.61438:74 728.66736:43 730.49323:7 791.57532:7 839.59235:9 853.45764:7 872.6571:79 874.38556:9 878.7038:9 879.14453:7 890.65485:53 890.68829:44 971.08832:7 1019.73053:17 1145.68188:7 1161.91687:9 1163.65283:34 1163.71509:111 1168.53772:7 1180.67908:9 1181.68164:43 1181.72021:64 1181.77332:62 1182.82935:9	0	1975	1663	1708	1177	1772	1877	LPC+	0	0.325595	0.298877	0.340881	0.28051	0.367092	0.338046
4161	8.323	1198.78	GM3 18:1;2O/18:0	[M+NH4]+	adduct linked to 4121_[M+2Na-H]+	0.714	TRUE	8.52	1198.78	C59H108N2O21	GM3	UIKPUUZBQYTDRX-NHQGMKOONA-N	CC(=O)NC1C(O)CC(OC2C(O)C(CO)OC(OC3C(O)C(O)C(OCC%20%30)OC3CO)C2O)(OC1C(O)C(O)CO)C(O)=O.CCCCCCCCCCCCC\C=C\C(O)%20.CCCCCCCCCCCCCCCCCC(=O)N%30	Chain resolved	TRUE	TRUE	TRUE		FALSE	null	null	100	98.8	54.5	91.8	100	199.82	180922_Top16_70_WT_Muscle_1_Pos	1198.77441:1565 1199.77776:2719 1200.78112:1472	196.24228:7 252.25745:9 264.26727:46 274.0827:17 282.27173:17 292.09894:43 428.70145:7 454.12747:9 454.15738:43 461.68716:7 530.51801:43 530.54706:34 548.54492:114 548.59424:46 549.27112:9 552.38818:9 557.50244:7 566.54926:51 566.56927:67 577.56482:7 707.4549:7 710.52826:17 710.57684:74 710.62915:84 711.58282:17 726.28583:7 728.5932:179 728.66138:43 839.61859:7 872.57196:17 872.59271:26 872.63416:54 890.58978:9 890.64838:43 890.67352:51 937.39508:7 1001.65332:9 1119.78088:7 1160.05103:9 1163.6842:43 1163.69849:65 1163.77979:61 1169.95508:7 1180.67212:9 1181.70837:44 1181.75659:57 1181.80005:43 1185.6698:7	0	2810	2173	2756	1565	3029	1885	LPC+	0	0.463252	0.390534	0.550039	0.37298	0.627495	0.339487
1141	6.546	468.303	LPC 14:0	[M+H]+		0.857	TRUE	5.48	468.308	C22H46NO7P	LPC	VXUOFDJKYGDUJI-UHFFFAOYNA-N	CCCCCCCCCCCCCC(=O)OCC(O)COP([O-])(=O)OCC[N+](C)(C)C	Chain resolved	TRUE	TRUE	TRUE		FALSE	null	null	85.2	69.5	29.7	39.4	100	5.89	180922_Top16_70_fads2_Muscle_2_Pos	468.31204:1035 469.31539:473 470.31875:166	155.00108:15 184.07298:17 296.30783:15	401	1144	1035	956	956	1285	1510	LPC+	0.183976	0.188598	0.186012	0.190797	0.227839	0.266204	0.27195
1142	5.479	468.309	LPC 14:0	[M+H]+		0.429	TRUE	5.48	468.308	C22H46NO7P	LPC	VXUOFDJKYGDUJI-UHFFFAOYNA-N	CCCCCCCCCCCCCC(=O)OCC(O)COP([O-])(=O)OCC[N+](C)(C)C	Chain resolved	TRUE	TRUE	TRUE		FALSE	null	null	100	100	76.4	53	100	12.64	180922_Top16_70_fads2_Muscle_1_Pos	468.30917:2623 469.31252:2094 470.31588:228	80.5546:7 89.06321:17 98.97874:7 125.0023:9 146.60432:7 184.05974:9 184.07497:26 316.16757:7 450.27325:9	396	2623	2281	1881	1684	2099	1992	LPC+	0.181682	0.432423	0.409944	0.375408	0.401341	0.434834	0.358757
1186	5.833	482.314	LPC 15:0	[M+H]+		0.143	TRUE	5.74	482.324	C23H48NO7P	LPC	RJZVWDTYEWCUAR-UHFFFAOYNA-N	CCCCCCCCCCCCCCC(=O)OCC(O)COP([O-])(=O)OCC[N+](C)(C)C	Chain resolved	TRUE	TRUE	TRUE		FALSE	null	null	95.6	99.7	94	53.4	100	47.24	180922_Top16_70_WT_Muscle_1_Pos	482.3143:1525 483.31765:1108 484.32101:238	86.08688:17 184.06021:17 184.07542:87 464.29468:17	175	1674	1661	1304	1525	1551	1589	LPC+	0.0802887	0.275973	0.298517	0.260251	0.363447	0.321309	0.286177
1230	6.178	496.342	LPC 16:0/0:0	[M+H]+	adduct linked to 1285_[M+ACN+Na]+; found in higher mz's MsMs_3937; found in higher mz's MsMs_1376	0.857	TRUE	6.03	496.34	C24H50NO7P	LPC	ASWBNKHCZGQVJV-UHFFFAOYNA-N	CCCCCCCCCCCCCCCC(=O)OCC(O)COP([O-])(=O)OCC[N+](C)(C)C	Chain resolved	TRUE	TRUE	TRUE		FALSE	null	null	100	99.3	74.4	92.7	100	7601.36	180922_Top16_70_fads2_Muscle_2_Pos	496.34189:399623 497.34524:268116 498.3486:48760	71.07578:96 71.08405:69 80.97426:52 83.0789:17 83.0853:52 85.09926:52 86.09576:399 91.13182:15 95.08449:88 98.98707:88 103.78947:52 104.1069:1244 104.29874:35 105.5817:35 106.98415:35 109.10373:52 123.11371:17 125.00068:376 126.74722:35 136.99622:17 163.0116:96 166.05899:157 172.21817:15 183.5121:86 184.07489:3199 185.27559:52 186.37679:52 186.95161:52 197.50117:15 240.08496:35 257.23502:17 258.10849:102 278.89755:15 283.26385:52 313.26895:183 419.22876:17 419.25458:110 476.84238:69 478.32269:267 496.33755:847	133	329396	399623	327659	253719	340249	307430	LPC+	0.0610194	54.3036	71.8208	65.3938	60.4678	70.4868	55.3679
1224	5.65	494.322	LPC 16:1/0:0	[M+H]+		0.857	TRUE	5.73	494.324	C24H48NO7P	LPC	LFUDDCMNKWEORN-KHPPLWFENA-N	CCCCCC\C=C/CCCCCCCC(=O)OCC(O)COP([O-])(=O)OCC[N+](C)(C)C	Chain resolved	TRUE	TRUE	TRUE		FALSE	null	null	100	99.8	64.3	92.5	100	34.22	180922_Top16_70_fads2_Muscle_2_Pos	494.32199:5158 495.32534:2852 496.3287:547	80.97937:7 86.09583:35 104.10985:44 109.10674:7 124.99921:17 148.08203:7 184.07884:57 199.04364:7 311.24695:9 311.26428:17 476.26105:9 476.32837:17 494.3403:26	10	4360	5158	4651	2927	3956	3426	LPC+	0.00458792	0.718782	0.927003	0.928241	0.69758	0.819534	0.617019
1262	6.481	510.347	LPC 17:0/0:0	[M+H]+		0.857	TRUE	6.26	510.355	C25H52NO7P	LPC	SRRQPVVYXBTRQK-UHFFFAOYNA-N	CCCCCCCCCCCCCCCCC(=O)OCC(O)COP([O-])(=O)OCC[N+](C)(C)C	Chain resolved	TRUE	TRUE	TRUE		FALSE	null	null	100	98.4	84.4	92.6	100	133.1	180922_Top16_70_WT_Muscle_1_Pos	510.35403:2673 511.35738:2461 512.36074:452	104.10281:26 125.00249:26 166.04669:9 184.06958:65 259.15784:7 492.3381:9 492.34744:9 510.35275:26	6	3078	2729	3007	2673	3077	4355	LPC+	0.00275275	0.507433	0.490459	0.600134	0.637045	0.637439	0.784332
1301	6.784	524.373	LPC 18:0/0:0	[M+H]+	adduct linked to 1349_[M+H]+; found in higher mz's MsMs_1436; similar chromatogram in higher mz_1297; similar chromatogram in higher mz_1433	0.857	TRUE	6.74	524.371	C26H54NO7P	LPC	IHNKQIMGVNPMTC-UHFFFAOYNA-N	CCCCCCCCCCCCCCCCCC(=O)OCC(O)COP([O-])(=O)OCC[N+](C)(C)C	Chain resolved	TRUE	TRUE	TRUE		FALSE	null	null	100	100	71.8	93.5	100	4739.4	180922_Top16_70_fads2_Muscle_3_Pos	524.37354:106963 525.37689:82478 526.38025:16075	70.06736:17 71.07349:94 83.08667:35 86.09586:146 97.10138:17 98.9802:35 104.10417:326 112.94883:15 124.9977:105 140.34724:15 163.0136:52 166.06462:92 181.0244:17 183.51233:35 184.07323:711 199.03781:15 240.10048:35 258.10657:69 341.29883:106 447.28488:52 506.31436:17 506.36169:143 524.36865:369	63	122366	164437	106963	92232	106964	143932	LPC+	0.0289039	20.173	29.5528	21.3476	21.9813	22.1589	25.922
1296	6.295	522.358	LPC 18:1	[M+H]+	adduct linked to 1342_[M+CH3OH+H]+	0.857	TRUE	6.18	522.355	C26H52NO7P	LPC	YAMUFBLWGFFICM-SEYXRHQNNA-N	CCCCCCCC\C=C/CCCCCCCC(=O)OCC(O)COP([O-])(=O)OCC[N+](C)(C)C	Chain resolved	TRUE	TRUE	TRUE		FALSE	null	null	100	99.5	79.2	92	100	967.03	180922_Top16_70_WT_Muscle_3_Pos	522.35565:24778 523.359:17191 524.36236:3183	85.0309:35 98.9817:15 104.10571:88 124.99467:34 166.06294:17 184.07527:427 186.11304:15 364.25253:35 364.26056:17 504.35367:52 522.354:90	20	31362	24262	30923	17233	19272	24778	LPC+	0.00917585	5.17028	4.3604	6.17158	4.10707	3.99243	4.4625
1288	5.867	520.341	LPC 18:2/0:0	[M+H]+	adduct linked to 1339_[M+H]+	0.857	TRUE	5.87	520.34	C26H50NO7P	LPC	SPJFYYJXNPEZDW-UTJQPWESNA-N	CCCCC\C=C/C\C=C/CCCCCCCC(=O)OCC(O)COP([O-])(=O)OCC[N+](C)(C)C	Chain resolved	TRUE	TRUE	TRUE		FALSE	null	null	100	100	68.1	92.8	100	722.58	180922_Top16_70_fads2_Muscle_1_Pos	520.34082:76285 521.34417:67322 522.34753:14476	71.07585:52 81.06649:35 86.09846:155 98.98995:35 104.10415:206 119.08279:15 124.99296:52 124.99766:94 163.00816:17 163.14786:15 166.06274:87 184.07124:644 240.10037:17 258.10419:35 337.25589:17 337.28165:86 415.5444:15 502.33621:95 502.38022:34 520.336:162	152	76285	45170	53115	27462	26132	28797	LPC+	0.0697365	12.5762	8.11801	10.6006	6.5449	5.41357	5.18631
1335	7.059	538.387	LPC 19:0/0:0	[M+H]+	similar chromatogram in higher mz_1566	0.857	TRUE	6.95	538.387	C27H56NO7P	LPC	WYIMORDZGCUBAA-UHFFFAOYNA-N	CCCCCCCCCCCCCCCCCCC(=O)OCC(O)COP([O-])(=O)OCC[N+](C)(C)C	Chain resolved	TRUE	TRUE	TRUE		FALSE	null	null	100	99.6	78	89.8	100	86.42	180922_Top16_70_WT_Muscle_3_Pos	538.38422:2121 539.38757:2044 540.39093:888	86.09579:35 104.10693:52 149.07344:17 184.07681:69 265.00809:15 282.04721:17 520.3548:17 520.38995:17 538.38861:52	6	2348	2636	2162	1283	2183	2121	LPC+	0.00275275	0.387087	0.473745	0.43149	0.305772	0.452235	0.38199
1372	7.321	552.403	LPC 20:0/0:0	[M+H]+		0.857	TRUE	7.2	552.402	C28H58NO7P	LPC	UATOAILWGVYRQS-UHFFFAOYNA-N	CCCCCCCCCCCCCCCCCCCC(=O)OCC(O)COP([O-])(=O)OCC[N+](C)(C)C	Chain resolved	TRUE	TRUE	TRUE		FALSE	null	null	100	99.5	88.4	93.6	100	21.61	180922_Top16_70_fads2_Muscle_2_Pos	552.40277:3009 553.40612:3555 554.40948:712	104.10698:69 125.00233:35 184.0598:17 184.07692:90 187.13971:15 534.36469:17 552.40027:34	11	1787	3009	1034	1330	1266	2252	LPC+	0.00504672	0.294602	0.540781	0.206365	0.316973	0.262268	0.405583
1366	6.857	550.38	LPC 20:1	[M+H]+	similar chromatogram in higher mz_1879	0.857	TRUE	6.86	550.387	C28H56NO7P	LPC	YYSFWGQAKJTHRE-SEYXRHQNNA-N	CCCCCCCC\C=C/CCCCCCCCCC(=O)OCC(O)COP([O-])(=O)OCC[N+](C)(C)C	Chain resolved	TRUE	TRUE	TRUE		FALSE	null	null	83.4	100	54.7	35.7	100	18.9	180922_Top16_70_fads2_Muscle_1_Pos	550.3772:1553 551.38055:911 552.38391:404	86.69023:15 107.38931:15 184.07115:69 221.08633:15 387.16821:15	3	1553	1964	840	547	681	915	LPC+	0.00137638	0.256025	0.352973	0.167646	0.130364	0.141078	0.164791
1359	6.457	548.369	LPC 20:2	[M+H]+		0.286	TRUE	6.54	548.371	C28H54NO7P	LPC	YYQVCMMXPIJVHY-UTJQPWESNA-N	CCCCC\C=C/C\C=C/CCCCCCCCCC(=O)OCC(O)COP([O-])(=O)OCC[N+](C)(C)C	Chain resolved	TRUE	TRUE	TRUE		FALSE	null	null	100	99.8	93.7	78.2	100	23.39	180922_Top16_70_fads2_Muscle_3_Pos	548.36285:930 549.3662:1021 550.36956:307	104.09991:17 184.06947:69 548.3703:35	2	1076	542	930	244	358	501	LPC+	0.000917585	0.177387	0.097409	0.185608	0.0581515	0.0741641	0.0902296
1343	5.73	544.337	LPC 20:4	[M+H]+		0.286	TRUE	5.81	544.34	C28H50NO7P	LPC	GOMVPVRDBLLHQC-DOFZRALJNA-N	CC\C=C/C\C=C/C\C=C/C\C=C/CCCCCCC(=O)OCC(O)COP([O-])(=O)OCC[N+](C)(C)C	Chain resolved	TRUE	TRUE	TRUE		FALSE	null	null	100	99.8	72.6	93.6	100	185.96	180922_Top16_70_fads2_Muscle_3_Pos	544.34064:1351 545.34399:834 546.34735:296	86.0933:12 101.05887:5 125.00246:12 166.0665:6 184.0695:39 194.41536:5 485.21893:6 526.30719:6 544.35138:12	9	1422	1398	1351	3173	4411	4657	LPC+	0.00412913	0.234428	0.25125	0.269631	0.756208	0.913793	0.838721
1341	5.834	544.334	LPC 20:4/0:0	[M+H]+		0.286	TRUE	5.81	544.34	C28H50NO7P	LPC	GOMVPVRDBLLHQC-DOFZRALJNA-N	CC\C=C/C\C=C/C\C=C/C\C=C/CCCCCCC(=O)OCC(O)COP([O-])(=O)OCC[N+](C)(C)C	Chain resolved	TRUE	TRUE	TRUE		FALSE	null	null	100	100	78.4	84.2	100	210.88	180922_Top16_70_WT_Muscle_1_Pos	544.33807:3917 545.34142:3459 546.34478:839	81.06915:17 104.09574:17 104.10433:69 160.13307:15 166.05946:17 184.08113:89 240.10522:15 526.32721:69 526.37549:17 544.32593:69 544.35541:34	5	1540	1391	1186	3917	4842	3992	LPC+	0.00229396	0.253882	0.249992	0.236701	0.933522	1.00308	0.718956
1340	5.464	542.326	LPC 20:5/0:0	[M+H]+		0.429	TRUE	5.56	542.324	C28H48NO7P	LPC	PDIGSOAOQOXRDU-WMPRHZDHNA-N	CC\C=C/C\C=C/C\C=C/C\C=C/C\C=C/CCCC(=O)OCC(O)COP([O-])(=O)OCC[N+](C)(C)C	Chain resolved	TRUE	TRUE	TRUE		FALSE	null	null	100	99.8	77.7	86	100	39.43	180922_Top16_70_fads2_Muscle_3_Pos	542.32599:1026 543.32934:1114 544.3327:176	86.10241:17 104.10851:43 106.43091:7 124.99931:17 141.07431:7 166.05745:9 184.0733:50 279.15808:7 524.31427:9 524.32709:17 542.33105:17	3	780	722	1026	417	331	445	LPC+	0.00137638	0.128589	0.129759	0.204768	0.0993819	0.0685707	0.0801441
1406	5.867	570.357	LPC 22:5	[M+H]+	adduct linked to 1453_[M+Na]+	0.857	TRUE	6.04	570.355	C30H52NO7P	LPC	BIEOSECQPGGZMF-WMPRHZDHNA-N	CC\C=C/C\C=C/C\C=C/C\C=C/C\C=C/CCCCCC(=O)OCC(O)COP([O-])(=O)OCC[N+](C)(C)C	Chain resolved	TRUE	TRUE	TRUE		FALSE	null	null	100	99.2	56.1	87.1	100	126.23	180922_Top16_70_fads2_Muscle_3_Pos	570.35626:3538 571.35961:4178 572.36297:916	71.07582:9 86.09712:35 104.10841:9 113.1292:7 125.00077:43 166.05008:9 183.50084:17 184.07314:112 186.63358:17 191.10117:7 258.09518:9 387.27606:9 509.17722:9 552.36414:26 570.26294:9 570.34003:17	3	3728	3901	3538	1184	1462	1816	LPC+	0.00137638	0.614591	0.701093	0.70611	0.282178	0.302871	0.32706
1400	5.684	568.342	LPC 22:6	[M+H]+	adduct linked to 1449_[M+H]+; adduct linked to 1321_[M+H]+	0.714	TRUE	5.81	568.34	C30H50NO7P	LPC	LSOWKZULVQWMLY-WSDBEMKQNA-N	CC\C=C/C\C=C/C\C=C/C\C=C/C\C=C/C\C=C/CCC(=O)OCC(O)COP([O-])(=O)OCC[N+](C)(C)C	Chain resolved	TRUE	TRUE	TRUE		FALSE	null	null	100	99.4	86	90.2	100	543.84	180922_Top16_70_fads2_Muscle_1_Pos	568.3385:11935 569.34185:13140 570.34521:4587	86.09065:52 86.09846:86 98.98159:17 125.00237:87 184.07317:417 186.93837:35 550.32898:35 568.3288:69	0	11935	10692	9959	10356	11943	17091	LPC+	0	1.96758	1.92158	1.98761	2.4681	2.47414	3.07807
1399	5.795	568.342	LPC 22:6/0:0	[M+H]+	adduct linked to 1450_[M+H]+	0.143	TRUE	5.81	568.34	C30H50NO7P	LPC	LSOWKZULVQWMLY-WSDBEMKQNA-N	CC\C=C/C\C=C/C\C=C/C\C=C/C\C=C/C\C=C/CCC(=O)OCC(O)COP([O-])(=O)OCC[N+](C)(C)C	Chain resolved	TRUE	TRUE	TRUE		FALSE	null	null	100	100	55.6	91.1	100	885.54	180922_Top16_70_WT_Muscle_3_Pos	568.34155:18967 569.3449:21752 570.34826:4958	71.07584:35 86.09062:34 86.09583:87 98.98714:17 104.10698:117 119.08276:17 121.10223:15 124.99762:52 131.08635:35 149.0992:15 159.11209:17 166.0645:52 184.075:243 188.17329:17 197.12698:15 385.26929:17 550.31885:69 568.2851:17 568.32184:111 568.34192:110	4	7962	8359	9168	8637	11553	18967	LPC+	0.00183517	1.3126	1.50229	1.82974	2.05842	2.39335	3.41594
1506	8.239	608.47	LPC 24:0/0:0	[M+H]+		0.714	TRUE	8.25	608.465	C32H66NO7P	LPC	SKJMUADLQLZAGH-UHFFFAOYNA-N	CCCCCCCCCCCCCCCCCCCCCCCC(=O)OCC(O)COP([O-])(=O)OCC[N+](C)(C)C	Chain resolved	TRUE	TRUE	TRUE		FALSE	null	null	100	100	68	92.1	100	5.2	180922_Top16_70_fads2_Muscle_2_Pos	608.46277:666 609.46612:506 610.46948:145	89.06187:35 104.10409:35 133.08658:15 184.07306:52 265.16345:15 590.43884:17 608.38239:17 608.46545:34	17	769	666	692	619	840	768	LPC+	0.00779947	0.126776	0.119694	0.138109	0.147524	0.174016	0.138316
1459	5.393	596.357	LPC 24:6	[M+H]+		0.857	TRUE	6.05	596.371	C32H54NO7P	LPC	WBGVYVOIMVQBOT-WSDBEMKQNA-N	CC\C=C/C\C=C/C\C=C/C\C=C/C\C=C/C\C=C/CCCCC(=O)OCC(O)COP([O-])(=O)OCC[N+](C)(C)C	Chain resolved	TRUE	TRUE	TRUE		FALSE	null	null	100	86.9	80	84.1	100	181.7	180922_Top16_70_fads2_Muscle_1_Pos	596.36005:2546 597.3634:2971 598.36676:659	71.07704:6 86.09456:29 104.10416:6 125.00081:17 166.05554:6 184.07317:77 185.11926:6 334.3313:5 578.36621:5 596.33221:23 596.3493:71	8	2546	2152	585	2716	4081	4063	LPC+	0.00367034	0.419729	0.38676	0.116754	0.647293	0.84543	0.731743
1587	8.762	636.497	LPC 26:0/0:0	[M+H]+	similar chromatogram in higher mz_1886	0.857	TRUE	8.8	636.496	C34H70NO7P	LPC	WSDKRPCAPHRNNZ-UHFFFAOYNA-N	CCCCCCCCCCCCCCCCCCCCCCCCCC(=O)OCC(O)COP([O-])(=O)OCC[N+](C)(C)C	Chain resolved	TRUE	TRUE	TRUE		FALSE	null	null	100	99.9	84.8	88.8	100	39.49	180922_Top16_70_WT_Muscle_1_Pos	636.49451:1111 637.49786:1456 638.50122:259	104.10275:52 184.05994:17 184.06946:112 453.42496:15 618.48419:34 636.46014:17 636.47778:52 636.49548:92	455	1253	1597	963	1111	1074	1246	LPC+	0.208751	0.206567	0.287015	0.192194	0.26478	0.222492	0.224403
1542	6.275	622.377	LPC 26:7	[M+H]+	adduct linked to 1613_[M+H]+; adduct linked to 1614_[M+H]+	0.857	TRUE	6.39	622.387	C34H56NO7P	LPC	YEYDDNKEBLRGRG-QAYSHOGENA-N	CC\C=C/C\C=C/C\C=C/C\C=C/C\C=C/C\C=C/C\C=C/CCCC(=O)OCC(O)COP([O-])(=O)OCC[N+](C)(C)C	Chain resolved	TRUE	TRUE	TRUE		FALSE	null	null	100	99.5	91.7	75.8	100	707.23	180922_Top16_70_WT_Muscle_2_Pos	622.37689:26479 623.38024:20321 624.3836:5842	86.09323:52 89.1559:15 104.10841:35 125.00076:86 184.07309:435 622.37488:234 622.39233:103	19	14373	15246	4128	12816	26479	23386	LPC+	0.00871706	2.36951	2.74003	0.823862	3.05438	5.48545	4.2118
1630	6.844	650.404	LPC 28:7	[M+H]+		0.714	TRUE	6.61	650.418	C36H60NO7P	LPC	FHOQIJBDKWMQSH-QAYSHOGENA-N	CC\C=C/C\C=C/C\C=C/C\C=C/C\C=C/C\C=C/C\C=C/CCCCCC(=O)OCC(O)COP([O-])(=O)OCC[N+](C)(C)C	Chain resolved	TRUE	TRUE	TRUE		FALSE	null	null	100	98.2	65.5	76.8	100	133.15	180922_Top16_70_WT_Muscle_1_Pos	650.40808:1686 651.41143:2193 652.41479:1468	104.11559:7 184.07509:61 509.37369:7 650.33344:9 650.43359:17	1	1890	1738	419	1686	3631	3472	LPC+	0.000458792	0.311582	0.312356	0.0836235	0.401817	0.752207	0.625304
1033	6.23	454.297	LPE 16:0	[M+H]+	adduct linked to 1162_[M+H-2H2O]+; adduct linked to 1235_[M+H]+; similar chromatogram in higher mz_2020	0.857	TRUE	6.18	454.293	C21H44NO7P	LPE	YVYMBNSKXOXSKW-UHFFFAOYNA-N	CCCCCCCCCCCCCCCC(=O)OCC(O)COP(O)(=O)OCCN	Chain resolved	TRUE	TRUE	TRUE		FALSE	null	null	100	99.9	75	73.9	100	607.04	180922_Top16_70_fads2_Muscle_3_Pos	454.29391:12905 455.29726:9651 456.30062:1486	109.10238:15 313.26935:88	25	23126	20843	12905	16407	25378	25705	LPE+	0.0244875	10.0939	8.92601	5.49131	7.7376	12.1282	11.5884
942	6.497	438.295	LPE O-16:1	[M+H]+	adduct linked to 1089_[M+H]+	0.857	TRUE	6.36	438.298	C21H44NO6P	EtherLPE	RRTPYUGIBQLEDN-FPLPWBNLNA-N	CCCCCC\C=C/CCCCCCCCOCC(O)COP(O)(=O)OCCN	Chain resolved	TRUE	TRUE	TRUE		FALSE	null	null	100	99.4	88.5	93.5	100	70.93	180922_Top16_70_WT_Muscle_3_Pos	438.29486:9793 439.29821:7580 440.30157:1800	155.00647:17 155.07982:15 266.28149:178 284.30362:86 438.3132:35	15	6482	6016	4678	3514	5675	9793	LPE+	0.0146925	2.82923	2.57635	1.99057	1.65722	2.71209	4.41491
1188	6.844	482.329	LPE 18:0	[M+H]+	adduct linked to 1248_[M+H]+; adduct linked to 1302_[M+H]+; similar chromatogram in higher mz_1182	0.857	TRUE	6.81	482.324	C23H48NO7P	LPE	BBYWOYAFBUOUFP-UHFFFAOYNA-N	CCCCCCCCCCCCCCCCCC(=O)OCC(O)COP(O)(=O)OCCN	Chain resolved	TRUE	TRUE	TRUE		FALSE	null	null	100	100	41.1	70.7	100	1094.86	180922_Top16_70_WT_Muscle_3_Pos	482.3288:58397 483.33215:44703 484.33551:8799	71.08772:87 75.56428:15 81.07033:86 85.0994:34 95.08464:52 97.09589:17 97.10143:52 109.0995:52 123.11857:35 133.08673:15 153.13347:15 155.0118:88 173.0255:34 249.25682:17 267.26431:34 310.31256:105 341.26773:34 341.29623:313 421.2533:17 421.29358:34 464.3331:17 482.33755:35	19	59910	53315	22056	36860	60022	58397	LPE+	0.0186105	26.1492	22.8321	9.38522	17.3833	28.6846	26.3267
1178	6.356	480.31	LPE 18:1	[M+H]+	adduct linked to 1160_[M+H]+; similar chromatogram in higher mz_1247	0.857	TRUE	6.37	480.308	C23H46NO7P	LPE	PYVRVRFVLRNJLY-KTKRTIGZNA-N	CCCCCCCC\C=C/CCCCCCCC(=O)OCC(O)COP(O)(=O)OCCN	Chain resolved	TRUE	TRUE	TRUE		FALSE	null	null	100	100	43.3	74	100	276.91	180922_Top16_70_fads2_Muscle_3_Pos	480.30716:6866 481.31051:5506 482.31387:1289	129.54951:15 223.05742:17 326.96671:15 339.28616:35	11	11183	11595	6866	9809	7808	11079	LPE+	0.0107745	4.8811	4.96556	2.92161	4.62596	3.73145	4.99467
1129	7.083	466.33	LPE O-18:1	[M+H]+	similar chromatogram in higher mz_1900	0.857	TRUE	6.96	466.329	C23H48NO6P	EtherLPE	CDONWGCJDDHTLP-KTKRTIGZNA-N	CCCCCCCC\C=C/CCCCCCCCOCC(O)COP(O)(=O)OCCN	Chain resolved	TRUE	TRUE	TRUE		FALSE	null	null	100	99.6	56.7	92.9	100	60.17	180922_Top16_70_fads2_Muscle_2_Pos	466.33255:1924 467.3359:1651 468.33926:402	184.07877:15 274.91861:17 274.96045:17 294.32687:52 312.31412:17 406.28214:15 466.31421:17	27	2114	1924	2107	1830	2430	3133	LPE+	0.0264465	0.922708	0.823953	0.896566	0.863035	1.1613	1.41243
1171	5.936	478.296	LPE 18:2	[M+H]+		0.857	TRUE	5.98	478.293	C23H44NO7P	LPE	DBHKHNGBVGWQJE-HZJYTTRNNA-N	CCCCC\C=C/C\C=C/CCCCCCCC(=O)OCC(O)COP(O)(=O)OCCN	Chain resolved	TRUE	TRUE	TRUE		FALSE	null	null	100	99.9	53.5	74	100	82.92	180922_Top16_70_WT_Muscle_3_Pos	478.29263:4525 479.29598:4435 480.29934:835	79.05746:17 281.05429:17 306.26898:35 337.27383:114	29	4968	4523	3683	2490	3756	4525	LPE+	0.0284055	2.16841	1.93697	1.56718	1.17429	1.795	2.03997
1121	6.608	464.314	LPE O-18:2	[M+H]+		0.714	TRUE	6.59	464.314	C23H46NO6P	EtherLPE	DBVHWKABURKXNY-HZJYTTRNNA-N	CCCCC\C=C/C\C=C/CCCCCCCCOCC(O)COP(O)(=O)OCCN	Chain resolved	TRUE	TRUE	TRUE		FALSE	null	null	100	100	49.7	75.8	100	46.47	180922_Top16_70_WT_Muscle_3_Pos	464.31427:2835 465.31762:1731 466.32098:723	149.05972:15 292.28995:17 292.29474:52 310.30966:35 343.00272:17 404.28302:17 439.08832:15 464.25388:17	23	2777	2459	2825	1651	1934	2835	LPE+	0.0225285	1.21209	1.05307	1.20209	0.778618	0.92426	1.27808
1229	7.111	496.333	LPE 19:0	[M+H]+		0.286	TRUE	7.06	496.34	C24H50NO7P	LPE	GEWUBFCXNZWHKH-UHFFFAOYNA-N	CCCCCCCCCCCCCCCCCCC(=O)OCC(O)COP(O)(=O)OCCN	Chain resolved	TRUE	TRUE	TRUE		FALSE	null	null	97.2	99.9	32.2	74	100	35.83	180922_Top16_70_WT_Muscle_1_Pos	496.33389:727 497.33724:741 498.3406:78	184.06972:15 288.28131:15 355.32285:15	0	710	691	242	727	834	876	LPE+	0	0.309897	0.295921	0.102975	0.342856	0.398569	0.394921
1243	6.357	502.287	LPE 20:4	[M+H]+	found in higher mz's MsMs_1247	0.571	TRUE	6	502.293	C25H44NO7P	LPE	JPNPIRVRGLGTRE-LTKCOYKYNA-N	CC\C=C/C\C=C/C\C=C/C\C=C/CCCCCCC(=O)OCC(O)COP(O)(=O)OCCN	Chain resolved	TRUE	TRUE	TRUE		FALSE	null	null	100	95.8	13.6	74	100	30.45	180922_Top16_70_WT_Muscle_1_Pos	502.29413:812 503.29748:416 504.30084:678	135.07449:15 337.28726:15 339.28119:15 361.2663:15 459.22226:15 502.40613:15	9	610	854	674	812	626	785	LPE+	0.00881549	0.26625	0.365725	0.286799	0.382942	0.299166	0.353896
1244	5.9	502.3	LPE 20:4	[M+H]+		0.571	TRUE	6	502.293	C25H44NO7P	LPE	JPNPIRVRGLGTRE-LTKCOYKYNA-N	CC\C=C/C\C=C/C\C=C/C\C=C/CCCCCCC(=O)OCC(O)COP(O)(=O)OCCN	Chain resolved	TRUE	TRUE	TRUE		FALSE	null	null	100	99.8	75	74	100	25.31	180922_Top16_70_WT_Muscle_3_Pos	502.28644:1101 503.28979:951 504.29315:290	121.10383:15 361.26312:17	10	680	350	390	925	1308	1101	LPE+	0.00979498	0.296803	0.149887	0.165952	0.436233	0.625094	0.496356
1307	6.057	528.306	LPE 22:5	[M+H]+		0.857	TRUE	6.04	528.308	C27H46NO7P	LPE	OSRWIBSZJTWIKA-JLNKQSITNA-N	CC\C=C/C\C=C/C\C=C/C\C=C/C\C=C/CCCCCC(=O)OCC(O)COP(O)(=O)OCCN	Chain resolved	TRUE	TRUE	TRUE		FALSE	null	null	100	100	52.7	74	100	87.05	180922_Top16_70_fads2_Muscle_1_Pos	528.3056:3064 529.30895:2174 530.31231:415	186.07063:15 387.26483:17	20	3064	2817	2704	1098	1984	1697	LPE+	0.01959	1.33736	1.20638	1.1506	0.517821	0.948155	0.765046
1303	5.851	526.295	LPE 22:6	[M+H]+		0.857	TRUE	5.74	526.293	C27H44NO7P	LPE	XEVRBOQZSXWGQO-KUBAVDMBNA-N	CC\C=C/C\C=C/C\C=C/C\C=C/C\C=C/C\C=C/CCC(=O)OCC(O)COP(O)(=O)OCCN	Chain resolved	TRUE	TRUE	TRUE		FALSE	null	null	100	99.6	34.9	61.6	100	474.75	180922_Top16_70_fads2_Muscle_1_Pos	526.28894:14381 527.29229:10458 528.29565:2197	79.05621:35 87.10468:15 93.07271:35 95.08593:35 98.98853:69 117.06813:35 119.08583:52 124.01644:15 129.07097:17 141.06252:17 142.02525:35 145.11215:35 155.06931:17 159.11742:35 161.1281:17 173.01982:35 189.14996:15 216.06668:15 269.21423:15 331.21255:15 354.27585:34 385.25006:34 385.26657:92 483.25241:15 526.30328:35	11	14381	12567	12761	9378	13685	14745	LPE+	0.0107745	6.27695	5.38182	5.43003	4.4227	6.54007	6.64738
1503	6.894	608.349	LPE 28:7	[M+H]+	adduct linked to 699_[2M+NH4]+	0.571	TRUE	6.71	608.371	C33H54NO7P	LPE	SNDLCPWGBFHSSL-HSWNRGBQNA-N	CC\C=C/C\C=C/C\C=C/C\C=C/C\C=C/C\C=C/C\C=C/CCCCCC(=O)OCC(O)COP(O)(=O)OCCN	Chain resolved	TRUE	TRUE	TRUE		FALSE	null	null	96.6	99	67.8	74	100	29	180922_Top16_70_fads2_Muscle_2_Pos	608.36163:2449 609.36498:1816 610.36834:902	95.54044:15 127.04265:52 167.98021:15 282.07312:15 344.55777:15 467.33527:87 467.3595:69 467.37769:86	45	2654	2449	516	2356	3390	3166	LPE+	0.0440774	1.1584	1.04878	0.219567	1.1111	1.62008	1.42731
292	6.04	272.252	NAE 14:0	[M+H]+	adduct linked to 353_[M+H]+; similar chromatogram in higher mz_557	0.571	TRUE	5.99	272.258	C16H33NO2	NAE	JHIXEZNTXMFXEK-UHFFFAOYSA-N	CCCCCCCCCCCCCC(=O)NCCO	Chain resolved	TRUE	TRUE	TRUE		FALSE	null	null	100	99.9	38.8	75	100	7.25	180922_Top16_70_fads2_Muscle_2_Pos	272.26453:623 273.26788:332 274.27124:198	75.04565:15 254.24298:15 272.25763:15	810	651	623	745	614	741	740	LPC+	0.371622	0.107323	0.111966	0.148686	0.146332	0.153507	0.133273
462	7.907	314.309	NAE 17:0	[M+H]+	similar chromatogram in higher mz_3556	0.857	TRUE	7.39	314.305	C19H39NO2	NAE	GCCFMSAXQJECNH-UHFFFAOYSA-N	CCCCCCCCCCCCCCCCC(=O)NCCO	Chain resolved	TRUE	TRUE	TRUE		FALSE	null	null	100	91.8	75	75	100	10.21	180922_Top16_70_WT_Muscle_3_Pos	314.30127:1248 315.30462:481 316.30798:418	79.05121:15 97.05849:15 134.99283:15 149.12488:15 314.28018:15	112	1277	1173	1413	579	1201	1248	LPC+	0.0513848	0.210524	0.210813	0.282005	0.137991	0.248802	0.224764
450	7.519	312.288	NAE 17:1	[M+H]+		0.857	TRUE	6.37	312.29	C19H37NO2	NAE	IDVOELKLEVHJTQ-HJWRWDBZSA-N	CCCCCCC\C=C/CCCCCCCC(=O)NCCO	Chain resolved	TRUE	TRUE	TRUE		FALSE	null	null	100	65.5	75	75	100	21.93	180922_Top16_70_WT_Muscle_3_Pos	312.29013:2299 313.29348:1317 314.29684:213	149.02045:7 312.24728:9	85	1763	1918	2658	976	1203	2299	LPC+	0.0389974	0.290645	0.344705	0.530481	0.232606	0.249216	0.414048
504	6.663	326.304	NAE 18:1	[M+H]+	adduct linked to 764_[M+H]+	0.857	TRUE	7.19	326.305	C20H39NO2	NAE	BOWVQLFMWHZBEF-KTKRTIGZSA-N	CCCCCCCC\C=C/CCCCCCCC(=O)NCCO	Chain resolved	TRUE	TRUE	TRUE		FALSE	null	null	100	92	38.6	75	100	16.54	180922_Top16_70_WT_Muscle_1_Pos	326.30447:2157 327.30782:1319 328.31118:319	83.08669:15 96.79898:15 107.08733:15 121.10387:15 149.03769:15 308.28769:15 326.29254:15	35	1178	755	1801	2157	816	1237	LPC+	0.0160577	0.194203	0.13569	0.359442	0.514069	0.169045	0.222783
2080	9.278	753.619	PC 15:0_18:1(d7)	[M+H]+	adduct linked to 2267_[M]+; adduct linked to 4388_[M+H]+; adduct linked to 4391_[M+H]+; found in higher mz's MsMs_4388; found in higher mz's MsMs_4322; found in higher mz's MsMs_2600; found in higher mz's MsMs_2182; found in higher mz's MsMs_4389; found in higher mz's MsMs_4390; adduct linked to 4387_[M+H]+; found in higher mz's MsMs_2178; similar chromatogram in higher mz_1420	1	TRUE	9.48	753.613	C41H73D7NO8P	PC	ZEWLMKXMNQOCOQ-GCHPQBSENA-N	[C@](COP(=O)([O-])OCC[N+](C)(C)C)([H])(OC(CCCCCCC/C=C\CCCCCC([2H])([2H])C([2H])([2H])C([2H])([2H])[2H])=O)COC(CCCCCCCCCCCCCC)=O	Chain resolved	TRUE	TRUE	TRUE	IS (Yes)	TRUE	null	null	93.5	98.8	87.3	79.7	100	36142.1	180922_Top16_70_fads2_Muscle_1_Pos	753.61853:661223 754.62188:590297 755.62524:175004	71.07217:109 77.66687:17 80.97546:69 86.09439:481 98.9814:94 104.09966:17 104.10396:129 119.50842:15 124.6214:35 124.99743:505 166.05522:118 183.50243:217 183.61073:35 184.07281:25322 184.45737:52 184.69363:52 184.75462:69 184.80801:52 184.83279:69 184.85948:52 184.87856:69 184.90335:69 184.9167:130 184.94913:69 185.03687:69 185.05785:69 185.07503:142 185.18188:52 185.24678:52 185.29259:52 185.34796:52 185.42433:69 185.4549:52 185.48355:52 185.6039:86 185.63065:52 185.82368:69 185.85237:34 185.89442:52 185.90973:69 185.95944:52 186.02448:52 186.10291:52 186.1431:34 186.16223:34 186.21964:69 186.24452:52 186.33257:52 186.39192:52 186.51448:52 186.56236:34 186.59494:52 186.63708:52 186.66199:52 186.70032:34 186.7674:69 186.83064:52 186.93227:52 186.97444:52 187.03006:52 187.07994:34 187.2507:52 187.42346:52 187.48491:34 187.64432:52 187.71156:34 187.88646:52 188.01337:34 188.09605:34 188.30577:52 189.56071:52 189.78284:35 190.91864:35 225.21738:17 258.11047:35 272.28992:17 283.81616:15 334.80524:15 405.21655:17 464.27759:34 464.29877:88 464.32898:89 482.32101:178 511.38754:91 529.3634:34 529.39893:86 570.50299:34 570.53314:95 751.24243:114 751.28473:96 751.43854:34 752.54614:52 753.60834:9907	343958	661223	775731	734609	717513	654215	718728	PC+	212.448	212.448	212.448	212.448	212.448	212.448	212.448
1742	10.233	676.526	PE P-16:0_16:0	[M+H]+	similar chromatogram in higher mz_2505; similar chromatogram in higher mz_2034; similar chromatogram in higher mz_2679; found in higher mz's MsMs_2679	0.857	TRUE	10.37	676.528	C37H74NO7P	EtherPE_P	ZOBVVYDBLUMXCG-SQFISAMPNA-N	CCCCCCCCCCCCCCCC(=O)OC(COCCCCCCCC\C=C/CCCCCC)COP(O)(=O)OCCN	Chain resolved	TRUE	TRUE	TRUE		FALSE	null	null	100	99.4	89.1	81	100	49.07	180922_Top16_70_WT_Muscle_1_Pos	676.53613:1078 677.53948:1232 678.54284:354	225.10452:15 313.2673:69 364.25012:17 535.5108:17	4	1225	1381	1338	1078	1008	1486	PE+	0.00481368	0.948944	1.2168	1.20377	0.973214	1.0237	1.136
1728	9.45	674.512	PE P-18:1_14:0	[M+H]+		0.857	TRUE	9.66	674.512	C37H72NO7P	EtherPE_P	RDBPKCBIMTZUND-BIXSNLIQNA-N	CCCCCCCCCCCCCC(=O)OC(COCCCCCCCC\C=C/C\C=C/CCCCC)COP(O)(=O)OCCN	Chain resolved	TRUE	TRUE	TRUE		FALSE	null	null	100	98.7	54.1	87.9	100	26.4	180922_Top16_70_fads2_Muscle_3_Pos	674.5083:1510 675.51165:1537 676.51501:342	121.09919:15 229.22603:15 285.23853:86 292.29507:17 305.28574:17 311.25198:52 313.93243:15 364.26562:35 390.29868:34 441.45187:15 533.4964:35	18	1291	1596	1510	845	629	890	PE+	0.0216615	1.00007	1.40624	1.35852	0.762862	0.6388	0.680378
1877	9.406	711.562	PE 15:0_18:1(d7)	[M+H]+	similar chromatogram in higher mz_3272; similar chromatogram in higher mz_2904	1	TRUE	9.57	711.566	C38H67D7NO8P	PE	ADCNXGARWPJRBV-RGLIIYCRNA-N	[C@](COP(=O)(O)OCCN)([H])(OC(CCCCCCC/C=C\CCCCCC([2H])([2H])C([2H])([2H])C([2H])([2H])[2H])=O)COC(CCCCCCCCCCCCCC)=O	Chain resolved	TRUE	TRUE	TRUE	IS (Yes)	TRUE	null	null	92.5	99.2	66.8	72.9	100	421.57	180922_Top16_70_WT_Muscle_1_Pos	711.56763:7798 712.57098:7704 713.57434:1751	81.0767:35 90.12935:15 109.09374:17 135.11043:17 135.11533:35 225.20978:17 225.22031:69 254.53238:15 272.28629:34 272.31638:17 315.35342:34 568.75464:17 570.54547:278 570.59235:106 711.51941:17	5850	9088	7990	7825	7798	6932	9209	PE+	7.04	7.04	7.04	7.04	7.04	7.04	7.04
1856	11.439	704.55	PE P-18:0_16:0	[M+H]+		0.286	TRUE	11.53	704.559	C39H78NO7P	EtherPE_P	KJDVLWWPMOBWGU-ZCXUNETKNA-N	CCCCCCCCCCCCCCCC(=O)OC(COCCCCCCCC\C=C/CCCCCCCC)COP(O)(=O)OCCN	Chain resolved	TRUE	TRUE	TRUE		FALSE	null	null	100	99.6	79.5	90.5	100	52.55	180922_Top16_70_WT_Muscle_2_Pos	704.55414:1358 705.55749:983 706.56085:297	85.09817:7 97.09872:9 222.53419:7 294.31293:9 307.3085:9 313.28201:47 392.27979:26 449.36975:9 563.51178:9	6	1447	1514	1884	1777	1358	1774	PE+	0.00722051	1.12092	1.33399	1.695	1.60427	1.37916	1.35617
1847	10.37	702.549	PE P-16:0_18:1	[M+H]+	similar chromatogram in higher mz_1929	0.857	TRUE	10.58	702.543	C39H76NO7P	EtherPE_P	RFPQMVKZNQOUGY-KXYOHKLBNA-N	CCCCCCCC\C=C/CCCCCCCC(=O)OC(COCCCCCCCC\C=C/CCCCCC)COP(O)(=O)OCCN	Chain resolved	TRUE	TRUE	TRUE		FALSE	null	null	100	98.6	54.8	97.6	100	1178.41	180922_Top16_70_WT_Muscle_3_Pos	702.54492:26430 703.54827:23250 704.55163:6439	81.07146:52 83.08146:52 93.07397:17 95.08311:35 97.09988:52 111.08881:17 119.09184:17 121.10059:35 133.09621:17 141.11903:15 149.13332:52 153.16965:17 165.15836:35 239.2338:34 257.21918:17 257.25516:34 265.24319:52 266.29492:69 279.25122:17 279.26294:52 284.30563:35 292.29706:52 305.28528:34 308.30182:35 313.26141:253 321.71759:15 339.2829:512 347.71478:15 364.26239:158 368.22928:15 390.27591:131 462.27054:17 464.32324:34 561.49811:69 561.53796:88 684.50677:17 684.56183:17 702.52985:69	12	29478	26428	27641	24883	18373	26430	PE+	0.014441	22.8351	23.2857	24.8681	22.4643	18.6592	20.2049
1839	9.696	700.528	PE P-16:0_18:2	[M+H]+	similar chromatogram in higher mz_2146; similar chromatogram in higher mz_4110	0.714	TRUE	9.79	700.528	C39H74NO7P	EtherPE_P	RIQAKBUOHSSMTC-PNBIJBBKNA-N	CCCCCC\C=C/CCCCCCCCOCC(COP(O)(=O)OCCN)OC(=O)CCCCCCC\C=C/C\C=C/CCCCC	Chain resolved	TRUE	TRUE	TRUE		FALSE	null	null	100	99.7	55.8	93.6	100	261.08	180922_Top16_70_fads2_Muscle_1_Pos	700.52795:9664 701.5313:10368 702.53466:1919	71.0841:17 79.05618:35 87.03922:15 93.07268:17 95.08864:35 99.4593:15 109.09939:52 133.09953:15 147.11249:17 155.00989:35 163.13882:15 198.05351:17 239.22745:17 263.23035:17 266.29507:69 268.17966:15 279.2608:69 284.29639:17 311.2666:17 313.27155:139 316.37708:17 337.23511:17 337.26602:169 344.97189:17 347.55551:15 364.24927:86 364.25195:91 373.26846:15 388.2673:87 501.48135:15 559.50299:86 682.47968:17 700.49475:34 700.50958:52	6	9664	11489	9285	5459	4612	8065	PE+	0.00722051	7.4862	10.123	8.35353	4.92836	4.68385	6.16545
1960	11.625	730.574	PE P-18:0_18:1	[M+H]+	similar chromatogram in higher mz_2070	0.286	TRUE	11.63	730.575	C41H80NO7P	EtherPE_P	GHNXVMPBTBKJRP-CLFAGFIQNA-N	CCCCCCCC\C=C/CCCCCCCCOCC(COP(O)(=O)OCCN)OC(=O)CCCCCCC\C=C/CCCCCCCC	Chain resolved	TRUE	TRUE	TRUE		FALSE	null	null	100	100	67.1	99.1	100	445.55	180922_Top16_70_fads2_Muscle_3_Pos	730.57367:11567 731.57702:7869 732.58038:2172	81.07151:17 93.06728:9 95.08728:26 97.10548:17 123.11847:17 135.10855:9 135.11182:26 139.11212:9 155.01692:9 167.15068:17 195.17854:7 247.24142:17 265.2572:17 270.70514:7 294.29813:9 294.32217:43 307.28848:34 312.32419:9 323.3299:7 339.29105:243 346.48453:7 364.24411:17 367.31528:26 374.26645:7 392.26544:17 392.29044:70 420.26923:7 466.33261:26 504.94858:7 589.54999:44 672.25995:7 712.54706:9 715.005:7 730.57684:34	0	7898	8900	11567	10730	8489	10929	PE+	0	6.11817	7.8418	10.4066	9.687	8.62126	8.35489
1949	10.515	728.562	PE P-18:1_18:1	[M+H]+		0.857	TRUE	10.58	728.559	C41H78NO7P	EtherPE_P	KTJAFMBXBPVGGI-LTEAFHAINA-N	CCCCCCCC\C=C/CCCCCCCC(=O)OC(COCCCCCCCC\C=C/C\C=C/CCCCC)COP(O)(=O)OCCN	Chain resolved	TRUE	TRUE	TRUE		FALSE	null	null	100	99.9	84.6	96.8	100	458.84	180922_Top16_70_fads2_Muscle_1_Pos	728.5614:9688 729.56475:6981 730.56811:2074	121.09132:17 136.11938:15 193.16156:15 287.27637:17 292.30664:86 305.29755:17 338.2478:17 339.28806:164 347.71216:15 390.27591:86 390.30084:69 407.4162:15 587.50104:17 587.54523:52 728.57196:35	4	9688	11091	12437	10712	9104	13585	PE+	0.00481368	7.50479	9.7723	11.1893	9.67075	9.24584	10.3853
1940	9.811	726.543	PE P-18:1_18:2	[M+H]+	similar chromatogram in higher mz_2804; similar chromatogram in higher mz_4210; similar chromatogram in higher mz_4237; similar chromatogram in higher mz_3051; similar chromatogram in higher mz_4244; similar chromatogram in higher mz_4258	0.857	TRUE	9.89	726.543	C41H76NO7P	EtherPE_P	CVFFRLVFXKZVIJ-MAZCIEHSNA-N	CCCCC\C=C/C\C=C/CCCCCCCCOCC(COP(O)(=O)OCCN)OC(=O)CCCCCCC\C=C/C\C=C/CCCCC	Chain resolved	TRUE	TRUE	TRUE		FALSE	null	null	100	99.8	52.8	86.2	100	225.07	180922_Top16_70_fads2_Muscle_2_Pos	726.54126:7636 727.54461:4800 728.54797:2211	71.04975:15 81.06639:34 81.07776:17 95.08447:35 111.12133:15 123.11057:17 127.11376:15 147.11411:17 167.13602:15 227.1834:15 265.25235:35 292.2851:17 305.26328:35 336.22867:17 337.2684:172 339.29071:124 362.3031:15 388.26434:90 390.26767:106 394.90546:15 460.26157:17 462.31888:17 529.52844:15 577.52271:15 585.50745:90 585.54822:90 708.50885:17 726.57855:69	9	5105	7636	8615	3754	2631	5328	PE+	0.0108308	3.95458	6.72809	7.75075	3.38909	2.67199	4.07309
1926	9.648	724.515	PE P-16:0_20:4	[M+H]+		0.286	TRUE	9.83	724.528	C41H74NO7P	EtherPE_P	YATSYZSZUULQDZ-GKPKDRHFNA-N	CCCCCC\C=C/CCCCCCCCOCC(COP(O)(=O)OCCN)OC(=O)CCCCCC\C=C/C\C=C/C\C=C/C\C=C/CC	Chain resolved	TRUE	TRUE	TRUE		FALSE	null	null	100	99	61.3	81.5	100	389.68	180922_Top16_70_fads2_Muscle_1_Pos	724.52399:9148 725.52734:11352 726.5307:1720	75.04085:15 79.05989:17 83.08659:15 93.0713:52 97.05845:35 107.08573:35 109.1052:17 117.06654:35 119.08422:35 129.04858:17 131.08627:69 135.11336:35 145.11037:17 157.09113:17 171.101:17 173.1544:17 185.11719:17 199.15233:17 203.1783:87 211.14726:15 241.18796:17 259.23856:15 266.28812:89 269.20483:17 277.17172:17 279.26773:52 284.31992:35 305.21677:15 361.23883:17 361.26813:136 364.23306:52 364.24915:101 364.25983:95 390.26218:15 420.28036:17 484.27313:35 552.48553:15 583.50366:86 583.53076:69	8	9148	9656	8419	14368	26366	23258	PE+	0.00962735	7.08648	8.50791	7.57441	12.9714	26.7768	17.78
1928	9.641	724.531	PE P-16:0_20:4	[M+H]+	similar chromatogram in higher mz_4479; similar chromatogram in higher mz_4483; similar chromatogram in higher mz_4478; similar chromatogram in higher mz_4382	0.571	TRUE	9.83	724.528	C41H74NO7P	EtherPE_P	YATSYZSZUULQDZ-GKPKDRHFNA-N	CCCCCC\C=C/CCCCCCCCOCC(COP(O)(=O)OCCN)OC(=O)CCCCCC\C=C/C\C=C/C\C=C/C\C=C/CC	Chain resolved	TRUE	TRUE	TRUE		FALSE	null	null	100	99	52.2	92.2	100	865.52	180922_Top16_70_WT_Muscle_3_Pos	724.5282:25372 725.53155:29376 726.53491:9416	79.05372:52 81.06648:34 81.07153:86 83.09048:35 85.10192:52 91.04891:34 93.06595:34 93.06866:69 95.08456:52 97.06266:17 97.10411:35 105.07226:87 107.08436:35 109.10381:52 117.07269:34 121.10071:34 123.11536:52 129.05823:34 131.08958:69 133.10281:69 135.11996:86 137.14081:35 145.09019:17 145.10034:89 147.12274:35 149.13689:52 155.02042:17 159.1015:35 161.09428:35 163.14246:35 171.11395:52 175.14594:17 180.05196:17 185.12875:34 187.14931:35 189.15768:34 201.1624:52 201.17633:17 203.17844:115 205.15831:17 209.17934:15 215.17703:35 245.24092:35 261.25909:35 266.2883:86 267.20221:17 269.23035:86 271.25687:35 279.26556:106 284.29645:35 287.22198:35 330.28162:34 360.16031:35 361.27371:412 364.25204:176 411.41208:17 435.40234:15 441.24536:35 463.37827:15 484.258:52 552.52875:17 583.49384:113 583.51416:101 706.47632:17 706.50244:34 724.51263:69 724.54285:89 724.61078:34	5	8184	9714	7657	18377	27636	25372	PE+	0.00601709	6.33972	8.55902	6.88885	16.5907	28.0666	19.3961
1922	9.184	722.521	PE P-16:0_20:5	[M+H]+	similar chromatogram in higher mz_1902; similar chromatogram in higher mz_2170	0.571	TRUE	9.23	722.512	C41H72NO7P	EtherPE_P	YMKZESHNWGNAIE-VNTVABMMNA-N	CCCCCC\C=C/CCCCCCCCOCC(COP(O)(=O)OCCN)OC(=O)CCC\C=C/C\C=C/C\C=C/C\C=C/C\C=C/CC	Chain resolved	TRUE	TRUE	TRUE		FALSE	null	null	100	99.9	49.6	94.3	100	234.11	180922_Top16_70_fads2_Muscle_2_Pos	722.51746:7719 723.52081:7937 724.52417:2716	79.05118:17 79.05617:17 86.09319:15 91.05556:17 97.09716:17 117.06657:17 121.10374:35 131.08952:34 133.10439:35 139.72147:15 145.09859:52 147.11589:35 155.14261:15 157.10526:17 159.11206:35 163.11195:15 173.11757:17 183.10962:17 184.06926:116 185.07527:86 186.07256:34 195.22159:15 201.16632:34 211.1555:15 239.18407:15 266.28137:69 269.45584:15 279.25845:52 328.26346:17 357.24908:15 359.2532:142 359.26385:115 361.70294:17 364.2627:94 367.74799:15 466.33545:15 482.28168:35 581.48999:86 585.65375:15 722.52454:86 722.56604:109	6	6248	7719	8041	2859	3094	2887	PE+	0.00722051	4.84	6.80122	7.23433	2.58109	3.1422	2.20702
2125	12.901	758.609	PE P-20:0_18:1	[M+H]+		0.714	TRUE	12.87	758.606	C43H84NO7P	EtherPE_P	LHAYUNOJBHQBDX-KKGNMLJQNA-N	CCCCCCCC\C=C/CCCCCCCCCCOCC(COP(O)(=O)OCCN)OC(=O)CCCCCCC\C=C/CCCCCCCC	Chain resolved	TRUE	TRUE	TRUE		FALSE	null	null	100	100	48.1	80.5	100	16.89	180922_Top16_70_WT_Muscle_2_Pos	758.60162:1287 759.60497:1363 760.60833:1344	145.99368:15 184.07121:35 247.25241:15 339.28836:86 364.26004:15 367.30441:34 395.349:17 420.32086:17 467.42944:15 503.10962:35 599.5625:15 617.58734:35 758.58423:34	6	1243	1750	1557	831	1287	762	PE+	0.00722051	0.962887	1.54193	1.4008	0.750223	1.30705	0.582526
2105	12.087	756.593	PE P-20:0_18:2	[M+H]+		0.286	TRUE	12.21	756.59	C43H82NO7P	EtherPE_P	DAIDBSCCEAIZEG-XOPUQBBPNA-N	CCCCCCCC\C=C/CCCCCCCCCCOCC(COP(O)(=O)OCCN)OC(=O)CCCCCCC\C=C/C\C=C/CCCCC	Chain resolved	TRUE	TRUE	TRUE		FALSE	null	null	100	99.6	72.1	84.8	100	20.35	180922_Top16_70_fads2_Muscle_1_Pos	756.59332:575 757.59667:574 758.60003:470	173.0825:5 337.27374:23 397.27255:5 420.33511:23 568.05096:5 615.59869:12 738.63098:5 756.59991:12	3	575	520	658	228	298	505	PE+	0.00361026	0.445423	0.458173	0.59199	0.205837	0.302643	0.386057
2072	10.346	752.563	PE P-16:0_22:4	[M+H]+		0.429	TRUE	10.4	752.559	C43H78NO7P	EtherPE_P	OZSVECGNTALICE-GKPKDRHFNA-N	CCCCCC\C=C/CCCCCCCCOCC(COP(O)(=O)OCCN)OC(=O)CCCCCCCC\C=C/C\C=C/C\C=C/C\C=C/CC	Chain resolved	TRUE	TRUE	TRUE		FALSE	null	null	100	99.9	48	96.2	100	101.28	180922_Top16_70_WT_Muscle_2_Pos	752.56274:5298 753.56609:5185 754.56945:1371	81.07645:17 95.08715:17 111.08282:7 119.08258:9 133.09773:9 133.10745:17 135.11812:17 151.06793:7 159.11539:9 164.20258:7 185.13417:7 192.44286:7 217.19543:9 225.02168:7 249.22522:7 266.28787:26 279.24634:9 279.27213:43 296.35825:7 345.28146:7 361.25977:9 364.24072:17 364.26483:52 383.37985:7 388.07889:9 389.29822:92 392.2869:9 417.41544:7 495.45316:7 611.48138:9 611.52643:44 734.50397:9 752.54224:26	4	1978	1442	1503	3222	5298	3308	PE+	0.00481368	1.53225	1.27055	1.35222	2.90881	5.38054	2.52887
2071	10.635	752.56	PE P-18:0_20:4	[M+H]+	similar chromatogram in higher mz_1774	0.714	TRUE	11.02	752.559	C43H78NO7P	EtherPE_P	VLIJZYIABFUKFN-JZELYBSLNA-N	CCCCCCCC\C=C/CCCCCCCCOCC(COP(O)(=O)OCCN)OC(=O)CCCCCC\C=C/C\C=C/C\C=C/C\C=C/CC	Chain resolved	TRUE	TRUE	TRUE		FALSE	null	null	100	95.2	62.8	94.5	100	230.08	180922_Top16_70_WT_Muscle_2_Pos	752.55969:10163 753.56304:10162 754.5664:3682	81.06772:35 91.05022:17 105.06791:17 107.08287:17 111.11549:15 129.05022:17 133.10115:52 135.0808:52 143.09187:17 155.08148:15 179.14597:15 203.17436:35 215.18518:15 257.21933:15 287.23376:17 294.35089:17 330.2662:17 360.17349:17 361.28156:121 368.14606:15 389.31256:17 392.3013:86 443.46631:15 591.49554:15 611.53766:52 611.58966:17 752.52777:34	8	2864	2837	2703	7034	10163	10353	PE+	0.00962735	2.21859	2.49968	2.43184	6.35026	10.3213	7.91455
2054	9.759	750.542	PE P-16:0_22:5	[M+H]+	adduct linked to 4373_[M+H]+; found in higher mz's MsMs_4373	0.857	TRUE	9.93	750.543	C43H76NO7P	EtherPE_P	CWZGHHQNICLNJN-MEQMIZENNA-N	CCCCCC\C=C/CCCCCCCCOCC(COP(O)(=O)OCCN)OC(=O)CCCCC\C=C/C\C=C/C\C=C/C\C=C/C\C=C/CC	Chain resolved	TRUE	TRUE	TRUE		FALSE	null	null	100	99.1	57.7	97.5	100	3608.87	180922_Top16_70_fads2_Muscle_2_Pos	750.54163:127058 751.54498:98974 752.54834:30214	71.08761:17 77.04156:86 79.0549:96 81.07273:96 83.08659:86 91.05419:93 93.06181:17 93.07129:97 95.08723:97 97.06396:69 97.09989:52 105.06212:17 105.06787:52 107.08282:86 109.10081:92 111.08292:35 117.07109:52 119.08575:87 121.10062:99 123.11061:52 129.05336:17 129.07567:52 131.08147:90 133.09949:89 135.08076:52 135.11336:87 137.12593:34 141.07076:34 143.08511:52 145.10193:90 147.11415:88 149.1368:86 155.00285:17 159.11732:110 161.09596:34 161.13156:88 163.14235:34 169.10178:35 171.11017:34 171.11751:69 173.13228:88 175.14583:52 185.06758:35 187.10507:17 187.15111:52 189.12477:34 189.16721:69 197.12689:52 199.14641:86 201.16626:69 203.18031:52 211.15544:52 213.16348:87 215.17897:35 219.20724:35 241.15096:35 261.25443:52 266.28357:221 269.22098:35 279.26776:139 284.29868:69 293.21384:35 311.24179:52 313.25409:95 331.26855:35 348.32977:15 356.28738:97 359.26907:17 361.27618:98 364.25723:391 386.08716:69 387.29233:1705 387.85834:35 388.86713:35 390.26501:86 420.28043:52 438.29825:92 485.40652:35 510.28821:106 510.32941:69 516.93738:15 591.49554:52 609.52777:248 609.54852:163 732.52222:88 732.5943:52 750.53241:146	7	105186	127058	119726	52767	51824	63763	PE+	0.00842393	81.4821	111.951	107.715	47.6378	52.6314	48.7449
2039	9.51	748.533	PE P-16:0_22:6	[M+H]+	found in higher mz's MsMs_4362; found in higher mz's MsMs_4263	0.857	TRUE	9.6	748.528	C43H74NO7P	EtherPE_P	KGCPGAKRLOCUEV-ZLXBYIIJNA-N	CCCCCC\C=C/CCCCCCCCOCC(COP(O)(=O)OCCN)OC(=O)CC\C=C/C\C=C/C\C=C/C\C=C/C\C=C/C\C=C/CC	Chain resolved	TRUE	TRUE	TRUE		FALSE	null	null	100	99.8	53.3	97.7	100	7578.69	180922_Top16_70_WT_Muscle_2_Pos	748.5304:288905 749.53375:227011 750.53711:76276	71.0511:52 77.03557:17 77.04295:69 79.0563:110 81.0691:161 83.08163:86 85.10072:35 91.05303:172 93.07281:114 95.04913:35 95.08604:117 97.06277:88 97.10284:86 98.23938:35 98.98726:35 103.05801:17 105.0695:124 107.08883:98 109.09515:69 109.09808:112 111.11417:35 117.07282:104 119.08138:147 121.06535:34 121.10239:114 123.11395:52 125.1358:35 128.05975:86 129.07112:92 131.08492:115 133.0981:179 135.07611:86 135.1136:97 137.09827:52 141.07101:87 143.08705:108 145.09712:89 145.10049:145 147.07698:52 147.11951:95 149.13191:92 151.14764:69 155.01186:69 157.10371:87 159.11406:98 161.13541:93 163.10503:35 163.14442:69 165.16951:17 167.09283:69 169.1039:91 171.11414:91 173.09198:69 173.13257:93 175.14427:52 177.16574:35 180.04651:35 183.11179:52 185.13086:86 186.14743:35 187.14952:88 189.12703:69 195.10822:34 197.11935:52 199.10321:34 199.14476:69 201.13278:69 201.16461:52 205.10832:17 209.13089:52 211.1456:69 213.16383:95 215.17932:69 219.21799:35 223.13916:52 225.16537:69 227.15848:34 235.1413:17 239.16922:34 241.16225:35 243.17885:52 251.17363:35 261.25711:69 264.27161:35 266.28174:164 267.20938:34 269.23062:35 277.24927:35 279.26117:184 279.27054:308 281.28976:34 284.29675:92 293.22632:52 309.20932:34 311.23486:52 339.23193:17 354.2525:17 354.27625:104 363.12643:34 364.26047:659 384.08972:86 384.24091:35 385.22845:33 385.27802:2394 385.60016:35 386.88458:35 387.79819:35 388.29269:35 389.47089:35 390.31271:35 397.38773:35 420.27533:52 420.29544:69 428.32068:15 438.2901:143 508.25394:17 508.27606:108 576.52655:35 589.49933:35 605.59814:17 607.48749:222 607.50824:296 705.53058:15 730.47498:34 730.52045:105 748.46014:34 748.49854:219	14	308278	296644	302130	233009	288905	354897	PE+	0.0168479	238.807	261.373	271.82	210.359	293.406	271.308
2176	10.222	764.557	PE P-17:0_22:5	[M+H]+		0.429	TRUE	10.33	764.559	C44H78NO7P	EtherPE_P	BRMAYGZWOCDQBP-IOUGISKRNA-N	CCCCCCC\C=C/CCCCCCCCOCC(COP(O)(=O)OCCN)OC(=O)CCCCC\C=C/C\C=C/C\C=C/C\C=C/C\C=C/CC	Chain resolved	TRUE	TRUE	TRUE		FALSE	null	null	100	99.6	72.4	81.9	100	58.21	180922_Top16_70_fads2_Muscle_2_Pos	764.54944:2063 765.55279:1683 766.55615:4032	123.11058:15 159.11374:15 184.07677:35 237.16025:15 293.30743:35 360.26117:15 378.27872:69 387.26465:17 387.28397:99 511.4007:15 623.54718:52	3	2074	2063	2481	1276	1061	1411	PE+	0.00361026	1.60662	1.81771	2.23211	1.15197	1.07753	1.07867
2155	9.936	762.545	PE P-17:0_22:6	[M+H]+		0.857	TRUE	10	762.543	C44H76NO7P	EtherPE_P	MNPJYFJVRHZMJB-VFVAPGIQNA-N	CCCCCCC\C=C/CCCCCCCCOCC(COP(O)(=O)OCCN)OC(=O)CC\C=C/C\C=C/C\C=C/C\C=C/C\C=C/C\C=C/CC	Chain resolved	TRUE	TRUE	TRUE		FALSE	null	null	100	99.9	64	96.2	100	182.42	180922_Top16_70_fads2_Muscle_3_Pos	762.54645:4645 763.5498:5288 764.55316:1449	81.06643:17 81.07401:17 107.08286:17 121.10065:15 131.09113:35 145.09521:17 153.06563:15 163.14598:15 184.06926:99 185.07336:34 233.24373:15 280.30005:35 283.05865:15 293.28601:35 327.29608:15 378.26532:87 378.28714:87 385.23901:17 385.27756:209 408.07358:15 621.50409:17 621.52509:35 762.56812:69 762.60297:87	135	5344	4835	4645	6039	4743	6033	PE+	0.162462	4.13972	4.26013	4.17902	5.45198	4.8169	4.61204
2291	10.785	778.578	PE P-18:0_22:5	[M+H]+	adduct linked to 2472_[M+H]+; adduct linked to 2722_[M+NH4]+	0.857	TRUE	11.17	778.575	C45H80NO7P	EtherPE_P	NKXPONDLZHZZND-PKBJNFAXNA-N	CCCCCCCC\C=C/CCCCCCCCOCC(COP(O)(=O)OCCN)OC(=O)CCCCC\C=C/C\C=C/C\C=C/C\C=C/C\C=C/CC	Chain resolved	TRUE	TRUE	TRUE		FALSE	null	null	100	95.3	71.8	89.3	100	581.14	180922_Top16_70_WT_Muscle_3_Pos	778.57764:15622 779.58099:12100 780.58435:4752	93.07798:35 107.08419:17 129.06599:17 129.07077:17 171.11736:17 289.28595:15 294.30963:52 307.30267:52 317.21539:15 373.92398:15 387.27814:204 392.27029:34 392.28973:95 407.28857:15 448.30771:35 601.52063:15 637.53442:52 637.56274:69 760.55048:17 778.57117:52 778.60248:69	0	21454	24785	25383	10425	11482	15622	PE+	0	16.6193	21.8381	22.8366	9.41164	11.6609	11.9425
2272	9.63	776.55	PE P-18:0_22:6	[M+H]+		0.143	TRUE	10.37	776.559	C45H78NO7P	EtherPE_P	IVBLZGVNSKPGOR-XAJDCCMMNA-N	CCCCCCCC\C=C/CCCCCCCCOCC(COP(O)(=O)OCCN)OC(=O)CC\C=C/C\C=C/C\C=C/C\C=C/C\C=C/C\C=C/CC	Chain resolved	TRUE	TRUE	TRUE		FALSE	null	null	100	83.9	40.4	80.1	100	238.46	180922_Top16_70_WT_Muscle_1_Pos	776.55042:10194 777.55377:4265 778.55713:2377	81.07162:35 95.26803:15 97.10285:35 107.08885:52 129.0616:17 129.07117:17 148.12491:15 173.11974:17 177.14903:15 184.06581:52 205.18478:15 289.29407:15 311.32419:15 385.27835:88 386.26999:69 386.27826:86 387.28775:52 390.29645:34 391.28619:52 392.28278:69 407.88461:15 634.56207:17 635.54108:94 741.44073:15 774.58765:17 776.53656:52	7	14099	15982	12274	10194	10018	13456	PE+	0.00842393	10.9218	14.0818	11.0427	9.2031	10.1741	10.2867
2276	10.451	776.563	PE P-18:0_22:6	[M+H]+	adduct linked to 2706_[M+H]+	0.857	TRUE	10.37	776.559	C45H78NO7P	EtherPE_P	IVBLZGVNSKPGOR-XAJDCCMMNA-N	CCCCCCCC\C=C/CCCCCCCCOCC(COP(O)(=O)OCCN)OC(=O)CC\C=C/C\C=C/C\C=C/C\C=C/C\C=C/C\C=C/CC	Chain resolved	TRUE	TRUE	TRUE		FALSE	null	null	100	99.8	60.7	95.6	100	1180.45	180922_Top16_70_WT_Muscle_3_Pos	776.56348:83076 777.56683:55263 778.57019:20265	77.03417:35 77.04156:17 79.05614:87 81.06893:69 91.05418:52 93.06857:52 95.08858:69 97.05981:35 97.09573:35 105.06641:52 107.08716:86 109.09932:52 113.78041:15 119.08114:34 121.0651:35 121.10214:86 129.07722:17 131.07982:52 133.10431:92 135.07747:35 135.11821:69 143.08508:52 145.10358:86 147.10901:34 149.12648:52 155.08313:35 157.09637:34 159.1102:34 161.13507:52 169.0999:17 169.11084:17 171.11746:69 173.13037:69 175.14949:35 181.1015:35 183.1152:35 185.12668:34 187.15489:69 189.17873:17 196.118:17 197.13667:35 201.1662:34 209.15277:17 211.15741:35 219.12411:17 221.1279:35 227.16859:17 251.18423:35 269.22318:17 289.30759:52 294.31705:119 299.2312:15 307.29794:98 312.33127:34 354.25705:17 354.26761:52 354.28873:34 385.24969:107 385.27448:634 386.20825:35 392.29553:267 448.32285:34 466.29572:34 466.33203:69 492.99356:15 508.28137:88 635.52502:193 635.55328:134 758.49084:17 758.53333:52 776.5498:148	15	68283	54726	54668	58465	58787	83076	PE+	0.0180513	52.8953	48.2192	49.1837	52.7819	59.7029	63.5091
2275	9.864	776.561	PE P-18:1_22:5	[M+H]+	similar chromatogram in higher mz_3065	0.571	TRUE	9.99	776.559	C45H78NO7P	EtherPE_P	ZGFRFFVTVBULAT-WHFSXHQCNA-N	CCCCC\C=C/C\C=C/CCCCCCCCOCC(COP(O)(=O)OCCN)OC(=O)CCCCC\C=C/C\C=C/C\C=C/C\C=C/C\C=C/CC	Chain resolved	TRUE	TRUE	TRUE		FALSE	null	null	100	99.5	56.9	95.1	100	294.33	180922_Top16_70_fads2_Muscle_1_Pos	776.56116:25676 777.56451:21046 778.56787:8835	81.06656:34 91.049:17 91.05703:69 93.07145:35 97.10007:15 107.08736:17 109.101:35 119.09208:35 125.08716:15 131.0881:35 133.10619:34 145.09711:17 145.0988:34 145.11906:17 161.12827:17 184.0714:120 185.07742:35 201.1646:35 269.22372:15 287.26981:35 292.30484:69 293.22632:35 305.29324:52 313.24713:52 356.29852:69 387.25705:17 387.28741:286 389.10837:35 390.24899:86 390.2684:166 446.27414:17 447.58463:15 467.26929:17 510.28583:52 617.54974:17 635.49097:34 635.54047:111 750.59882:15 776.5592:104 776.6178:91	41	25676	39588	24390	9576	5437	9728	PE+	0.0493402	19.8899	34.881	21.9432	8.64517	5.52171	7.43676
2254	9.615	774.545	PE P-18:1_22:6	[M+H]+	adduct linked to 4541_[M+H]+	0.857	TRUE	9.89	774.543	C45H76NO7P	EtherPE_P	VVEHXBSUSFPSAC-OJMLKDQNNA-N	CCCCC\C=C/C\C=C/CCCCCCCCOCC(COP(O)(=O)OCCN)OC(=O)CC\C=C/C\C=C/C\C=C/C\C=C/C\C=C/C\C=C/CC	Chain resolved	TRUE	TRUE	TRUE		FALSE	null	null	100	97.8	55.5	95.2	100	2092.9	180922_Top16_70_WT_Muscle_3_Pos	774.54456:90186 775.54791:98673 776.55127:30936	79.05244:86 81.06897:86 91.05556:69 93.06861:86 95.08316:86 97.06676:35 105.06359:17 105.07365:89 107.08576:86 109.10084:69 117.06808:52 119.08884:88 121.1022:86 123.11842:35 128.05638:17 128.0659:35 131.07988:69 133.0882:17 133.10437:87 135.11829:69 139.09717:17 143.08179:35 145.10027:88 147.11758:69 149.13339:52 155.08496:35 157.09821:69 159.11913:52 161.12625:52 161.13516:52 163.11372:35 169.09999:35 171.11571:52 173.136:35 175.14958:35 181.10349:35 184.06352:34 187.08208:17 189.16724:35 199.14841:52 223.15138:35 282.05667:15 287.26227:35 292.31158:98 293.23068:35 305.28055:69 305.29526:69 309.21378:17 310.30725:52 311.24924:35 349.23077:15 354.28363:69 385.27191:778 389.06354:35 390.26779:335 392.07629:35 446.27939:17 446.29422:34 464.30533:52 508.23105:17 508.28479:89 508.32904:34 631.547:17 633.5293:209 756.51495:52 756.56891:52 772.16748:15 774.51147:114 774.53876:128 774.60126:86	8	97737	109966	98511	78389	67304	90186	PE+	0.00962735	75.7118	96.8912	88.6284	70.7692	68.3526	68.9444
2239	9.094	772.525	PE P-18:2_22:6	[M+H]+		0.571	TRUE	9.39	772.528	C45H74NO7P	EtherPE_P	JQLOIOOYOCUUJK-UDJFDMGONA-N	CC\C=C/C\C=C/C\C=C/CCCCCCCCOCC(COP(O)(=O)OCCN)OC(=O)CC\C=C/C\C=C/C\C=C/C\C=C/C\C=C/C\C=C/CC	Chain resolved	TRUE	TRUE	TRUE		FALSE	null	null	100	97.1	41.2	93.3	100	408.41	180922_Top16_70_fads2_Muscle_2_Pos	772.5249:23187 773.52825:20627 774.53161:5671	79.04986:52 81.07268:69 83.04435:17 86.09832:17 93.07123:35 97.0791:17 113.05448:15 121.10209:35 129.07239:35 131.0878:87 133.10101:35 145.09169:17 145.09845:35 159.11368:34 161.13503:52 173.134:35 181.09767:17 183.11514:17 184.07288:94 185.13425:35 189.16708:17 199.12253:17 209.13242:17 215.18294:35 223.13235:17 231.17903:15 251.18416:15 283.26132:15 290.27203:34 290.27921:52 354.25961:17 354.28867:35 385.26889:191 388.26144:224 390.2897:17 415.12939:15 444.28149:35 494.38327:15 508.27496:35 597.44836:17 623.45587:17 623.49792:35 629.51465:15 631.51135:89 645.43445:17 645.48438:52 743.40253:17 743.44843:34 754.50995:52 758.56415:69 764.53204:15 772.51392:89	4	17900	23187	19192	16518	12671	19968	PE+	0.00481368	13.8662	20.4301	17.2667	14.9124	12.8684	15.2649
2504	11.736	804.586	PE P-20:0_22:6	[M+H]+	similar chromatogram in higher mz_1748	0.857	TRUE	11.92	804.59	C47H82NO7P	EtherPE_P	YKFYFJNIFJZVAN-XNMDDMAMNA-N	CCCCCCCC\C=C/CCCCCCCCCCOCC(COP(O)(=O)OCCN)OC(=O)CC\C=C/C\C=C/C\C=C/C\C=C/C\C=C/C\C=C/CC	Chain resolved	TRUE	TRUE	TRUE		FALSE	null	null	100	98.7	58.3	85.5	100	56.65	180922_Top16_70_WT_Muscle_2_Pos	804.5896:2229 805.59295:1972 806.59631:1181	71.08772:9 81.07412:17 95.08054:9 97.10004:7 129.07266:7 139.14696:7 145.092:9 153.44949:7 167.08734:7 175.14978:7 265.19568:7 322.34732:17 335.34256:26 385.2641:69 402.33176:7 420.28955:9 420.32693:48 476.34695:7 494.35611:9 508.298:17 568.92432:7 621.48004:9 663.5722:26 663.6156:17 684.49689:7 786.53711:9 804.49927:9 804.56293:26 804.59473:34	3	2470	1777	2505	1510	2229	1956	PE+	0.00361026	1.91338	1.56572	2.2537	1.36322	2.26373	1.4953
2132	8.269	759.59	PG 15:0_18:1(d7)	[M+NH4]+	adduct linked to 2006_[M+H]+; found in higher mz's MsMs_1408	1	TRUE	8.45	759.588	C39H68D7O10P	PG	CAKDJPLPYOYWLK-AHOXJELVNA-N	[H][C@](O)(CO)COP(OC[C@]([H])(OC(CCCCCCC/C=C\CCCCCC([2H])([2H])C([2H])([2H])C([2H])([2H])[2H])=O)COC(CCCCCCCCCCCCCC)=O)(=O)O	Class resolved	TRUE	TRUE	TRUE	IS (Yes)	TRUE	null	null	85	98.9	60.6	70.5	75	1175.68	180922_Top16_70_fads2_Muscle_2_Pos	759.59003:54261 760.59338:70006 761.59674:23707	71.08405:52 79.05863:35 81.07146:69 83.08018:52 85.09926:92 95.08312:92 96.08542:35 97.10265:35 99.11548:52 109.09787:52 110.10655:35 112.12893:35 113.14105:35 118.16315:17 123.11527:34 135.11987:86 137.13414:34 149.11966:17 151.14392:35 158.19167:52 172.20897:35 202.2159:15 207.20216:35 225.2155:109 227.08411:15 253.28471:17 254.28116:69 254.30576:34 271.28214:17 272.28787:101 299.25314:101 304.5752:15 326.96872:35 346.32764:116 395.57471:15 482.31537:17 482.34003:69 568.77313:86 568.80658:52 570.49023:49 570.54718:2826 571.07324:35 571.54926:52 572.67975:35 574.47333:35 576.47852:35 706.5282:34	25519	54002	54261	45281	38030	46780	44659	PG+	39.264	39.264	39.264	39.264	39.264	39.264	39.264
1987	8.944	738.651	SM 18:1;2O/18:1(d9)	[M+H]+	adduct linked to 2141_[2M+H]+; similar chromatogram in higher mz_1976	1	TRUE	8.93	738.647	C41H72D9N2O6P	SM	NBEADXWAAWCCDG-KYPZZJCONA-N	[C@](COP(=O)([O-])OCC[N+](C)(C)C)([H])(NC(CCCCCCC/C=C\CCCCC([2H])([2H])C([2H])([2H])C([2H])([2H])C([2H])([2H])[2H])=O)[C@]([H])(O)/C=C/CCCCCCCCCCCCC	Chain resolved	TRUE	TRUE	TRUE	IS (Yes)	TRUE	null	null	94.9	100	79	85.5	100	6684.01	180922_Top16_70_Blank_Pos	738.65039:49901 739.65374:51594 740.6571:13497	71.06908:23 71.07498:23 86.09753:65 87.48246:12 91.27831:5 98.98341:30 104.1003:23 104.10746:31 124.99506:73 166.05984:29 183.50545:56 183.57005:12 184.07393:2168 184.28902:12 185.07043:29 185.69676:23 185.94911:17 186.24948:12 186.98326:12 187.13095:12 188.87509:12 190.22089:12 254.53522:5 264.2702:29 537.5293:6 555.58142:12 642.80054:5 661.57837:12 720.58392:6 720.62152:34 720.67047:23 736.34161:12 738.65729:254	49901	120648	123862	117456	101712	105465	118459	SM+	40.64	40.64	40.64	40.64	40.64	40.64	40.64
1356	9.527	547.58	SPLASH Cer 18:1;2O/16:0(d9)	[M+H]+	found in higher mz's MsMs_1313; adduct linked to 1441_[M+H]+	1	TRUE	9.516	547.576	null	Cer-NS	null	null	annotated by user-defined text library	TRUE	TRUE	TRUE	IS (Yes)	TRUE	null	null	98.7	100	null	null	null	23180.6	180922_Top16_70_WT_Muscle_2_Pos	547.57819:222629 548.58154:155118 549.5849:29419	70.06978:35 79.04633:17 79.05505:69 81.06784:52 82.06593:152 83.08803:86 91.05571:15 95.07784:52 96.08286:52 97.0987:35 107.08158:17 107.08739:35 109.09955:69 111.1127:69 121.09467:17 121.09776:52 128.14548:15 135.11198:52 149.12849:17 149.13193:35 211.20268:34 217.64272:15 235.22734:17 247.22623:34 247.24167:52 247.26372:17 252.26393:257 253.26506:34 262.24869:52 263.45377:88 264.27161:2713 265.25974:87 265.26431:137 265.32828:106 265.88824:52 266.52209:35 268.21219:35 282.27383:304 283.2785:69 289.32248:35 499.50851:17 499.53674:93 499.56494:94 511.55386:122 529.55847:320	215627	249090	254645	249422	190834	222629	258549	Cer-NS+	160	160	160	160	160	160	160
695	8.608	376.394	SPLASH Cholesterol(d7)	[M+H-H2O]+	similar chromatogram in higher mz_2747; similar chromatogram in higher mz_3631; adduct linked to 835_[M+H]+; found in higher mz's MsMs_835; similar chromatogram in higher mz_1649; similar chromatogram in higher mz_1260	0.857	TRUE	null	null	null	Cholesterol	null	null	Unknown	FALSE	FALSE	FALSE	IS (Yes)	TRUE	null	null	null	null	null	null	null	64.2	180922_Top16_70_fads2_Muscle_1_Pos	376.39163:2004 377.39498:1252 378.39834:146	100.12067:15	426	2004	2394	1844	1742	1577	1980	Cholesterol+	254.016	254.016	254.016	254.016	254.016	254.016	254.016
1312	6.278	529.402	SPLASH LPC 18:1(d7)	[M+H]+	adduct linked to 1412_[M+H]+; adduct linked to 1367_[M+H]+; adduct linked to 1396_[M+NH4]+; adduct linked to 4030_[M+H]+; found in higher mz's MsMs_1443	1	TRUE	6.306	529.4	null	LPC	null	null	annotated by user-defined text library	TRUE	TRUE	TRUE	IS (Yes)	TRUE	null	null	97.9	99	null	null	null	7448.3	180922_Top16_70_fads2_Muscle_3_Pos	529.4024:236979 530.40575:174408 531.40911:35200	71.0723:86 74.10232:15 80.97307:35 83.08282:35 86.09585:256 90.37038:15 97.09445:35 98.98717:86 104.10701:493 124.98827:17 124.9961:266 135.11838:52 163.01357:52 166.02303:17 166.06459:105 181.02626:34 184.07318:1826 185.26625:35 186.47273:35 199.03975:35 240.09392:35 242.94693:15 258.11328:93 272.28122:17 300.30005:15 346.33588:128 415.80478:15 452.3324:93 511.3443:51 511.39188:219 529.40015:606	103088	286889	263163	236979	198451	228304	262611	LPC+	47.296	47.296	47.296	47.296	47.296	47.296	47.296
1197	6.348	487.354	SPLASH LPE 18:1(d7)	[M+H]+	adduct linked to 1317_[M+NH4]+; adduct linked to 1259_[M+H]+	1	TRUE	6.357	487.353	null	LPE	null	null	annotated by user-defined text library	TRUE	TRUE	FALSE	IS (Yes)	TRUE	null	null	100	100	null	null	null	718.46	180922_Top16_70_fads2_Muscle_1_Pos	487.35315:23534 488.3565:15210 489.35986:3033	76.11749:15 85.08768:17 98.98156:17 112.12308:15 135.11345:17 139.15016:15 149.13345:15 170.1613:15 196.21638:15 254.28355:17 272.29962:35 315.3378:91 345.24295:17 346.34351:154 351.202:17 426.2793:17 426.30826:35 469.35989:52	10487	23534	23986	24140	21781	21494	22785	LPE+	10.272	10.272	10.272	10.272	10.272	10.272	10.272
706	6.897	381.373	SPLASH MG 18:1(d7)	[M+NH4]+	adduct linked to 642_[M+H]+	1	TRUE	6.908	381.371	null	MG	null	null	annotated by user-defined text library	TRUE	TRUE	FALSE	IS (Yes)	TRUE	null	null	100	100	null	null	null	96.22	180922_Top16_70_fads2_Muscle_2_Pos	381.37064:7182 382.37399:3985 383.37735:874	73.06644:15 88.11803:17 95.07903:17 97.09989:17 107.08427:35 111.11249:35 135.11172:17 135.11824:35 167.13606:15 209.18732:15 272.28787:17 346.33548:69	3203	8133	7182	5382	8156	7622	8232	MG+	5.504	5.504	5.504	5.504	5.504	5.504	5.504
2951	8.203	847.6	SPLASH PI 15:0_18:1(d7)	[M+2ACN+H]+		1	TRUE	8.2	847.602		PI			Class resolved	TRUE	TRUE	TRUE	IS (Yes)	TRUE	null	null	88.1	100	69.5	75	100	340.96	180922_Top16_70_fads2_Muscle_1_Pos	847.6001:8305 848.60345:13900 849.60681:6276	95.08312:15 140.16437:15 272.28088:17 541.27557:15 570.52026:119 570.53699:193 570.5705:206 629.06104:15 769.50397:15 812.6095:15 847.55499:34	4637	8305	7061	6968	6604	7498	7073	PI+	11.808	11.808	11.808	11.808	11.808	11.808	11.808
2092	8.231	755.564	SPLASH PS 15:0_18:1(d7)	[M+H]+		0.857	TRUE	8.213	755.557	null	PS	null	null	annotated by user-defined text library	TRUE	TRUE	FALSE	IS (Yes)	TRUE	null	null	98.4	96.9	null	null	null	181.03	180922_Top16_70_WT_Muscle_2_Pos	755.55652:3530 756.55987:3082 757.56323:903	81.06777:17 95.08596:17 123.10918:17 123.11696:35 184.07126:15 225.21991:35 231.13246:15 272.302:34 346.3201:17 346.33313:17 359.32782:34 544.33441:15 570.53082:255 570.6615:34 614.46173:15 755.45886:17	1246	3801	3183	3040	2685	3530	3212	PS+	6.432	6.432	6.432	6.432	6.432	6.432	6.432
1198	7.741	488.395	TG 8:0_8:0_8:0	[M+NH4]+	similar chromatogram in higher mz_3594	0.286	TRUE	7.76	488.395	C27H50O6	TG	VLPFTAMPNXLGLX-UHFFFAOYSA-N	CCCCCCCC(=O)OCC(COC(=O)CCCCCCC)OC(=O)CCCCCCC	Chain resolved	TRUE	TRUE	TRUE		FALSE	null	null	100	100	75	69.8	100	32.99	180922_Top16_70_WT_Muscle_3_Pos	488.39661:663 489.39996:597 490.40332:213	327.24518:17	1259	404	229	418	189	185	663	TG+	0.315167	0.0566425	0.030334	0.0755811	0.0320064	0.0356179	0.0982648
1776	13.283	684.613	TG 10:0_12:0_16:0	[M+NH4]+	adduct linked to 1796_[M+H]+	0.857	TRUE	13.32	684.614	C41H78O6	TG	WPHXDIQHDVJFHP-UHFFFAOYNA-N	CCCCCCCCCCCCCCCC(=O)OCC(COC(=O)CCCCCCCCC)OC(=O)CCCCCCCCCCC	Chain resolved	TRUE	TRUE	TRUE		FALSE	null	null	100	99.9	43.8	90	100	152.05	180922_Top16_70_fads2_Muscle_2_Pos	684.61243:2855 685.61578:2860 686.61914:871	95.08579:17 147.05791:15 211.20421:17 221.09029:17 266.99332:17 341.00287:17 400.97342:17 411.34619:69 429.06308:17 429.11246:17 439.36734:69 439.38202:69 446.65247:15 467.41681:89 495.40659:17 495.41907:52 551.49347:35	18	1885	2855	5462	1820	7680	1736	TG+	0.00450596	0.264285	0.378181	0.987617	0.30821	1.47863	0.257297
1882	13.491	712.64	TG 10:0_14:0_16:0	[M+NH4]+	adduct linked to 1903_[M+H]+; similar chromatogram in higher mz_4302	0.857	TRUE	13.95	712.645	C43H82O6	TG	SMIGULGEODNQEX-UHFFFAOYNA-N	CCCCCCCCCCCCCCCC(=O)OCC(COC(=O)CCCCCCCCC)OC(=O)CCCCCCCCCCCCC	Chain resolved	TRUE	TRUE	TRUE		FALSE	null	null	100	93.5	54.1	87.9	100	258.24	180922_Top16_70_fads2_Muscle_1_Pos	712.64771:2790 713.65106:4655 714.65442:1102	97.10406:17 149.02722:15 183.17603:69 239.2426:17 367.33115:15 439.35297:34 439.37354:99 467.37469:34 467.39594:91 467.42017:99 495.41321:17 495.42258:87 495.44443:86 495.47565:52 523.41779:17 523.46912:52 523.49481:52 710.43665:15	16	2790	3500	1683	1220	2978	885	TG+	0.00400529	0.391169	0.463619	0.304313	0.206602	0.573352	0.131168
1875	13.312	710.635	TG 10:0_12:0_18:1	[M+NH4]+	adduct linked to 2064_[M+K]+; adduct linked to 1888_[M+CH3OH+H]+; similar chromatogram in higher mz_3262	0.857	TRUE	13.5	710.629	C43H80O6	TG	GIEHMANYVZHXTR-MRCUWXFGNA-N	CCCCCCCCCCCC(=O)OC(COC(=O)CCCCCCCCC)COC(=O)CCCCCCC\C=C/CCCCCCCC	Chain resolved	TRUE	TRUE	TRUE		FALSE	null	null	100	98.7	38.2	91.2	100	857.86	180922_Top16_70_fads2_Muscle_1_Pos	710.63153:4601 711.63488:5864 712.63824:1647	81.07154:35 95.08184:17 107.08437:17 111.1185:17 155.13745:17 165.15492:17 211.21471:15 257.21271:15 339.32721:15 409.36374:17 411.34674:97 423.35696:15 437.35654:90 439.33853:34 439.38556:86 465.38208:69 467.4053:35 493.41147:126 497.7637:15 521.46271:96 530.47821:15 549.4837:69 577.4895:34 693.62653:15	4	4601	5133	15948	3731	14767	4220	TG+	0.00100132	0.645079	0.679931	2.88365	0.63183	2.84308	0.625456
1869	13.148	708.618	TG 10:0_12:0_18:2	[M+NH4]+	adduct linked to 1883_[M+H]+; adduct linked to 2051_[M+H]+	0.857	TRUE	12.85	708.614	C43H78O6	TG	GXRODSBSDBCXSO-YJMJMZFLNA-N	CCCCCCCCCCCC(=O)OC(COC(=O)CCCCCCCCC)COC(=O)CCCCCCC\C=C/C\C=C/CCCCC	Chain resolved	TRUE	TRUE	TRUE		FALSE	null	null	100	97.2	11.7	76.8	100	1429.23	180922_Top16_70_fads2_Muscle_1_Pos	708.61414:7925 709.61749:10284 710.62085:3693	71.08768:35 93.06867:17 99.07789:35 121.09765:15 135.11838:17 155.14096:15 161.13704:35 239.22975:17 261.21384:15 263.23505:35 265.25266:69 291.27927:15 359.24808:15 407.29782:17 409.29568:34 409.3269:161 411.33542:90 423.35989:17 424.65942:15 435.34686:154 437.35657:17 442.35977:15 491.40424:17 519.45349:34 558.69745:15 575.50623:109 603.48047:17 603.51489:147 603.53558:107 607.42133:17 611.45135:15 673.58417:15 708.59546:34	5	7925	7430	29773	7580	23929	11236	TG+	0.00125165	1.11112	0.984198	5.38344	1.28364	4.60704	1.66531
1998	13.732	740.68	TG 12:0_14:0_16:0	[M+NH4]+	adduct linked to 2030_[M+H]+	0.857	TRUE	13.86	740.676	C45H86O6	TG	PGZSAELMQZLYOA-UHFFFAOYNA-N	CCCCCCCCCCCCCCCC(=O)OCC(COC(=O)CCCCCCCCCCC)OC(=O)CCCCCCCCCCCCC	Chain resolved	TRUE	TRUE	TRUE		FALSE	null	null	100	99.5	58.5	90.4	100	349.13	180922_Top16_70_fads2_Muscle_2_Pos	740.68005:7657 741.6834:11808 742.68676:3826	81.06641:17 83.0917:17 109.10227:35 133.08817:17 155.13907:17 175.87602:15 193.19478:15 211.19824:34 221.21767:17 239.24257:35 439.3559:17 447.314:15 467.38986:97 467.41409:180 471.95502:17 485.2366:15 495.44128:172 505.10263:15 523.44989:97 523.54291:34 551.49054:86 551.53668:52 681.64081:15 740.68292:34	11	6557	7657	5176	2888	7259	2557	TG+	0.00275364	0.919318	1.01427	0.935904	0.489071	1.39757	0.378979
1988	13.515	738.662	TG 12:0_14:0_16:1	[M+NH4]+	adduct linked to 2016_[M+Na]+	0.857	TRUE	13.6	738.661	C45H84O6	TG	PMWOTNASJLOLJE-VZCXRCSSNA-N	CCCCCCCCCCCCCC(=O)OC(COC(=O)CCCCCCCCCCC)COC(=O)CCCCCCC\C=C/CCCCCC	Chain resolved	TRUE	TRUE	TRUE		FALSE	null	null	100	99.8	38.2	93.1	100	355.87	180922_Top16_70_fads2_Muscle_2_Pos	738.66211:8837 739.66546:14222 740.66882:3698	95.07894:17 137.12088:15 155.14592:52 211.19397:17 239.22717:17 249.06146:15 265.25677:35 368.21567:15 433.28561:17 439.35843:86 463.97559:15 465.37836:89 465.40558:92 465.46002:17 467.41367:86 489.09933:15 493.40759:52 493.42941:86 495.45645:52 503.42987:15 521.44592:86 521.46832:86 535.21362:15 549.47626:86 577.492:34 577.53918:34 738.62262:17	7	7581	8837	7360	3265	8833	2652	TG+	0.00175232	1.06289	1.17057	1.33081	0.552915	1.70061	0.393059
1979	13.344	736.644	TG 8:0_16:0_18:2	[M+NH4]+	adduct linked to 2000_[M+H]+	0.857	TRUE	13.4	736.645	C45H82O6	TG	HANCQHITNUBWIC-RDTMPOLENA-N	CCCCCCCCCCCCCCCC(=O)OC(COC(=O)CCCCCCC)COC(=O)CCCCCCC\C=C/C\C=C/CCCCC	Chain resolved	TRUE	TRUE	TRUE		FALSE	null	null	100	99.9	35.9	91.8	100	445.15	180922_Top16_70_WT_Muscle_3_Pos	736.64264:4348 737.64599:6086 738.64935:2631	85.10049:17 97.09704:17 102.57563:15 147.1225:15 178.99747:17 207.13734:15 263.23453:17 293.27112:15 363.31253:15 409.32608:86 412.3421:15 435.35187:52 437.37036:88 439.35239:34 439.37296:69 442.90475:15 463.37445:69 491.3877:17 547.46924:17 575.47479:34 575.50507:69 578.49994:15 603.51715:69 603.56195:69 631.50745:17 631.53918:34 719.59723:17 736.66827:35	41	9085	10228	12281	4662	9807	4348	TG+	0.0102636	1.27375	1.35483	2.2206	0.789491	1.88814	0.644427
1975	13.197	734.635	TG 8:0_16:1_18:2	[M+NH4]+		0.857	TRUE	13.32	734.629	C45H80O6	TG	JPVPPXSWIALQIS-ZAFPMACDNA-N	CCCCCCCC(=O)OCC(COC(=O)CCCCCCC\C=C/C\C=C/CCCCC)OC(=O)CCCCCCC\C=C/CCCCCC	Chain resolved	TRUE	TRUE	TRUE		FALSE	null	null	100	99.6	26.2	78	100	159.4	180922_Top16_70_fads2_Muscle_3_Pos	734.63531:9821 735.63866:12399 736.64202:4934	81.06515:34 95.08997:35 99.07919:86 101.09254:15 109.09348:17 111.11545:17 113.0993:17 121.10217:52 135.11011:17 135.11826:35 145.08336:15 155.81584:15 163.14774:35 173.10829:17 173.12122:35 181.15254:15 184.07872:52 193.15581:15 207.09926:15 237.21649:17 245.23642:34 261.22952:15 263.23944:86 265.25018:34 285.21457:15 311.27151:17 339.29602:35 369.30948:15 407.30042:52 409.30679:17 409.32666:35 435.32907:131 435.34076:225 436.61752:35 437.35925:311 438.05466:17 461.35764:17 463.37814:86 463.41135:34 489.36972:17 489.40695:17 547.48645:52 573.47559:52 591.50928:15 601.51105:204 615.5083:15 619.51959:17 629.52924:86 635.14722:15 717.57947:17 717.58698:34 734.57349:52 734.62671:86	0	2709	2802	9821	2821	6320	3840	TG+	0	0.379813	0.37116	1.77579	0.477725	1.21679	0.569135
2089	13.843	754.689	TG 12:0_15:0_16:0	[M+NH4]+	similar chromatogram in higher mz_2665	0.571	TRUE	13.96	754.692	C46H88O6	TG	IEKCDOQWZSTGGO-UHFFFAOYNA-N	CCCCCCCCCCCCCCCC(=O)OCC(COC(=O)CCCCCCCCCCC)OC(=O)CCCCCCCCCCCCCC	Chain resolved	TRUE	TRUE	TRUE		FALSE	null	null	100	99.5	59.9	85.6	100	43.85	180922_Top16_70_fads2_Muscle_1_Pos	754.69257:509 755.69592:447 756.69928:198	244.9335:15 481.42587:69 481.44125:34 495.45081:52 509.44604:34 523.49176:15 537.50085:34 565.50024:15 754.61084:17	28	509	565	578	299	1011	303	TG+	0.00700926	0.0713639	0.0748414	0.104512	0.0506345	0.194647	0.0449083
2077	13.623	752.672	TG 9:0_16:0_18:1	[M+NH4]+		0.429	TRUE	13.74	752.676	C46H86O6	TG	GYAKQOJSBLLBMP-FCQUAONHNA-N	CCCCCCCCCCCCCCCC(=O)OC(COC(=O)CCCCCCCC)COC(=O)CCCCCCC\C=C/CCCCCCCC	Chain resolved	TRUE	TRUE	TRUE		FALSE	null	null	100	99.5	42.7	88.8	100	56.99	180922_Top16_70_fads2_Muscle_3_Pos	752.672:1119 753.67535:1225 754.67871:418	211.2106:15 437.39468:15 451.3663:17 453.39468:35 465.39117:17 479.40643:52 479.45557:17 493.40839:35 495.42603:35 535.46759:17 549.46399:17 563.47784:17 563.53448:17 577.50977:52	9	662	557	1119	349	1098	409	TG+	0.00225298	0.0928151	0.0737817	0.202333	0.0591018	0.211397	0.0606189
2078	13.616	752.691	TG 9:0_16:0_18:1	[M+NH4]+		0.143	TRUE	13.74	752.676	C46H86O6	TG	GYAKQOJSBLLBMP-FCQUAONHNA-N	CCCCCCCCCCCCCCCC(=O)OC(COC(=O)CCCCCCCC)COC(=O)CCCCCCC\C=C/CCCCCCCC	Chain resolved	TRUE	TRUE	TRUE		FALSE	null	null	94.3	99.5	33.3	85.8	100	33.09	180922_Top16_70_WT_Muscle_2_Pos	752.69098:864 753.69433:922 754.69769:317	109.095:15 225.21979:15 265.24338:35 439.40005:15 453.37057:52 453.39447:34 465.38791:15 479.37854:34 481.4227:35 493.41437:17 493.43927:52 507.41257:17 509.47125:17 549.47028:17 551.50708:52 577.5061:34	4	380	401	704	186	864	283	TG+	0.00100132	0.0532776	0.0531175	0.127295	0.0314984	0.166345	0.0419441
2057	13.456	750.654	TG 9:0_16:0_18:2	[M+NH4]+		0.286	TRUE	13.55	750.661	C46H84O6	TG	ZXLKMKXFKYCCOB-TVHMIOOGNA-N	CCCCCCCCCCCCCCCC(=O)OC(COC(=O)CCCCCCCC)COC(=O)CCCCCCC\C=C/C\C=C/CCCCC	Chain resolved	TRUE	TRUE	TRUE		FALSE	null	null	100	99.8	62.5	89.8	100	120.84	180922_Top16_70_fads2_Muscle_3_Pos	750.65381:1272 751.65716:1704 752.66052:444	105.06651:15 139.11378:35 265.25723:17 313.26678:17 451.38132:17 453.38882:69 477.34216:17 477.40649:69 491.42609:15 525.51556:15 575.4693:17 575.49957:34 589.51605:17	3	768	762	1272	576	1239	745	TG+	0.000750993	0.107677	0.100937	0.229998	0.0975433	0.238544	0.110418
2058	13.465	750.672	TG 9:0_16:0_18:2	[M+NH4]+		0.571	TRUE	13.55	750.661	C46H84O6	TG	ZXLKMKXFKYCCOB-TVHMIOOGNA-N	CCCCCCCCCCCCCCCC(=O)OC(COC(=O)CCCCCCCC)COC(=O)CCCCCCC\C=C/C\C=C/CCCCC	Chain resolved	TRUE	TRUE	TRUE		FALSE	null	null	100	99.8	32.2	89.3	100	47.38	180922_Top16_70_fads2_Muscle_1_Pos	750.66089:836 751.66424:1017 752.6676:218	111.11407:15 263.23505:15 313.28412:17 423.34543:17 453.36484:17 453.40366:17 477.40335:34 479.40952:17 491.40421:35 521.46594:17 575.46246:17 575.51294:35 631.56506:15	0	836	531	1162	539	972	682	TG+	0	0.117211	0.0703377	0.210108	0.0912775	0.187139	0.101081
2211	13.993	768.708	TG 12:0_14:0_18:0	[M+NH4]+		0.857	TRUE	14.04	768.708	C47H90O6	TG	ZPXAKNNNRATWOJ-UHFFFAOYNA-N	CCCCCCCCCCCCCCCCCC(=O)OCC(COC(=O)CCCCCCCCCCC)OC(=O)CCCCCCCCCCCCC	Chain resolved	TRUE	TRUE	TRUE		FALSE	null	null	100	100	53.5	86.5	100	1575.94	180922_Top16_70_WT_Muscle_3_Pos	768.70709:7764 769.71044:13401 770.7138:3855	83.08781:35 97.10536:17 155.14769:15 183.17206:35 211.20825:52 239.24454:52 467.38333:17 467.40152:52 495.43143:260 509.44534:35 523.45898:334 523.55524:34 551.46698:69 551.50977:119 579.54291:35 768.64777:17 768.72168:52	64	15731	16944	19165	7840	30220	7764	TG+	0.0160212	2.20555	2.24445	3.46534	1.32767	5.81824	1.15072
2196	13.757	766.696	TG 12:0_14:0_18:1	[M+NH4]+	adduct linked to 2538_[M+H]+; adduct linked to 2359_[M+H]+	0.857	TRUE	13.8	766.692	C47H88O6	TG	MVBJOSAJFXMGHL-FCQUAONHNA-N	CCCCCCCCCCCCCC(=O)OC(COC(=O)CCCCCCCCCCC)COC(=O)CCCCCCC\C=C/CCCCCCCC	Chain resolved	TRUE	TRUE	TRUE		FALSE	null	null	100	100	45.3	89.2	100	2131.75	180922_Top16_70_fads2_Muscle_3_Pos	766.69635:34647 767.6997:43048 768.70306:15604	71.08646:87 81.07278:87 83.08535:69 85.09673:17 95.08729:86 103.44264:15 109.09502:34 121.09299:17 123.12003:52 135.10855:17 135.11833:69 137.1293:35 139.97858:15 153.116:17 163.14604:17 183.16473:34 183.16853:52 209.17531:17 209.19559:35 211.2045:91 219.20532:17 228.2312:17 237.19936:17 237.2188:86 239.23624:89 257.21497:17 265.2298:34 285.22659:17 295.25165:15 313.2717:34 339.28848:17 420.30087:15 439.37973:52 456.20917:15 465.39426:34 467.40839:186 491.88626:17 493.43335:245 495.44791:274 504.54214:17 507.44449:15 519.78918:17 521.43079:204 521.44678:296 522.27338:17 523.46313:141 524.30414:17 541.9975:15 549.48047:222 549.49365:191 551.2605:17 551.50415:69 554.59454:15 575.72833:17 577.50647:210 591.51648:15 723.49408:15 749.63806:35 766.38788:17 766.66748:86 766.72186:86	8	32010	35428	34647	11740	38982	11029	TG+	0.00200265	4.48793	4.69289	6.26473	1.98812	7.50518	1.63463
2179	13.564	764.681	TG 12:0_14:0_18:2	[M+NH4]+	adduct linked to 2514_[M+Na]+; adduct linked to 2343_[M+NH4]+	0.857	TRUE	13.61	764.676	C47H86O6	TG	LXHJRBQAAZJFFA-QUBBQYHMNA-N	CCCCCCCCCCCCCC(=O)OC(COC(=O)CCCCCCCCCCC)COC(=O)CCCCCCC\C=C/C\C=C/CCCCC	Chain resolved	TRUE	TRUE	TRUE		FALSE	null	null	100	99.9	36	90.8	100	1367.85	180922_Top16_70_WT_Muscle_2_Pos	764.67761:20983 765.68096:25693 766.68432:8671	71.0841:35 81.06772:52 85.10966:35 95.0818:69 95.08727:52 100.6897:15 109.09938:52 112.3682:15 123.11843:52 135.11829:35 137.13254:69 149.1317:35 155.14435:69 179.14972:17 183.17793:52 209.21576:17 211.20644:52 221.2323:15 229.18126:35 239.23827:69 245.23424:35 255.03543:15 263.24399:88 275.27679:15 285.23117:34 319.27231:52 409.29825:17 465.39996:100 467.40198:289 491.41321:243 493.41428:96 493.43921:89 519.4339:163 519.45947:196 521.4624:86 523.46271:52 547.47327:210 549.43073:17 549.47021:86 549.50964:52 575.45197:34 575.49908:203 577.51947:93 577.57343:34 603.53516:52 603.58685:17 747.61517:17 747.68036:34 762.24634:15 764.65277:69 764.69928:52	0	22501	26199	22838	8377	20983	8152	TG+	0	3.15473	3.47039	4.12948	1.41861	4.03984	1.20823
2160	13.395	762.658	TG 10:0_16:1_18:2	[M+NH4]+		0.429	TRUE	13.52	762.661	C47H84O6	TG	KJQIRSNKCUYVNX-FRABNCMBNA-N	CCCCCCCCCC(=O)OCC(COC(=O)CCCCCCC\C=C/C\C=C/CCCCC)OC(=O)CCCCCCC\C=C/CCCCCC	Chain resolved	TRUE	TRUE	TRUE		FALSE	null	null	100	99.5	35.5	90.7	100	182.38	180922_Top16_70_fads2_Muscle_1_Pos	762.65112:3370 763.65447:2765 764.65783:817	109.1097:15 161.13525:17 184.06744:15 245.21901:15 313.26178:17 313.26923:17 415.35287:17 435.34979:35 463.35724:17 463.3663:52 465.39117:112 467.39319:17 467.42654:35 489.36996:17 489.3855:34 491.41974:69 517.38745:17 517.42249:69 519.44385:34 521.44672:17 545.49664:34 547.47034:34 551.18799:15 573.48926:69 573.50604:69 575.48938:34 575.54321:34 601.4873:17 601.52515:34 762.64569:35	0	3370	3659	6159	2044	3951	1948	TG+	0	0.472488	0.484681	1.11365	0.346143	0.760684	0.288718
2142	13.226	760.65	TG 8:0_18:2_18:2	[M+NH4]+	adduct linked to 2915_[M+H]+	0.857	TRUE	13.37	760.645	C47H82O6	TG	CRYXQZXZHAUBAH-MLLZQYMONA-N	CCCCCCCC(=O)OCC(COC(=O)CCCCCCC\C=C/C\C=C/CCCCC)OC(=O)CCCCCCC\C=C/C\C=C/CCCCC	Chain resolved	TRUE	TRUE	TRUE		FALSE	null	null	100	99.3	27.5	79.2	100	25.49	180922_Top16_70_fads2_Muscle_3_Pos	760.64996:1669 761.65331:2141 762.65667:1027	135.10844:17 175.14395:17 184.06535:17 184.07678:69 413.40552:15 463.35989:17 463.375:86 463.39914:52 476.99857:15 489.37891:34 493.4267:15 545.4176:17 547.49615:17 573.47205:86 587.5387:15 599.52106:35 627.50391:17 743.54828:15 760.58228:52	4	680	866	1669	735	1076	634	TG+	0.00100132	0.0953388	0.114713	0.301782	0.124469	0.207162	0.0939666
2329	14.126	782.736	TG 14:0_15:0_16:0	[M+NH4]+		0.571	TRUE	14.27	782.723	C48H92O6	TG	RIBSYLFDZQICKH-UHFFFAOYNA-N	CCCCCCCCCCCCCCCC(=O)OCC(COC(=O)CCCCCCCCCCCCC)OC(=O)CCCCCCCCCCCCCC	Chain resolved	TRUE	TRUE	TRUE		FALSE	null	null	100	99.4	80.7	90.1	100	123.48	180922_Top16_70_fads2_Muscle_1_Pos	782.72009:1499 783.72344:2336 784.7268:308	451.91507:15 495.47321:17 509.44659:105 523.43781:34 523.45703:69 523.48273:52 537.4787:69 782.58551:17 782.6875:35	27	1499	1372	1765	1036	2084	683	TG+	0.00675893	0.210166	0.181739	0.31914	0.175443	0.401231	0.101229
2309	13.884	780.708	TG 14:0_15:0_16:1	[M+NH4]+	similar chromatogram in higher mz_2901; adduct linked to 2349_[M+NH4]+	0.857	TRUE	13.86	780.708	C48H90O6	TG	WPZBPGLDPHSUSA-QOCHGBHMNA-N	CCCCCCCCCCCCCCC(=O)OC(COC(=O)CCCCCCCCCCCCC)COC(=O)CCCCCCC\C=C/CCCCCC	Chain resolved	TRUE	TRUE	TRUE		FALSE	null	null	100	100	43.1	91.5	100	137.2	180922_Top16_70_WT_Muscle_1_Pos	780.70966:1241 781.71301:1388 782.71637:475	125.1373:15 169.14761:15 221.03238:15 265.24826:15 428.93335:15 481.39569:17 481.42953:69 493.44:35 495.42648:52 507.44492:69 509.43402:52 509.45618:69 511.02432:15 521.45044:86 521.47925:86 524.70288:15 535.47131:86 549.46124:17 549.47437:34 563.50507:69 577.52045:34 718.57269:15 780.49994:17 780.71149:34	15	2456	2552	3828	1241	4381	1436	TG+	0.00375496	0.344341	0.338045	0.692164	0.210158	0.843471	0.212833
2292	13.675	778.684	TG 11:0_16:0_18:2	[M+NH4]+	adduct linked to 2333_[M+NH4]+	0.857	TRUE	13.78	778.692	C48H88O6	TG	CWNFCDMZRLNRQV-FRIQFDFRNA-N	CCCCCCCCCCCCCCCC(=O)OC(COC(=O)CCCCCCCCCC)COC(=O)CCCCCCC\C=C/C\C=C/CCCCC	Chain resolved	TRUE	TRUE	TRUE		FALSE	null	null	100	99.6	28.5	85.7	100	81.81	180922_Top16_70_WT_Muscle_2_Pos	778.69177:2879 779.69512:3399 780.69848:1145	193.01755:17 203.17645:17 205.19048:15 239.24055:15 311.2692:15 413.37726:15 479.39099:17 479.40021:34 481.42593:69 489.33264:17 505.39291:17 505.42444:52 519.41498:17 519.43414:52 521.46906:17 523.47577:52 533.45081:52 537.47491:35 549.49347:35 561.48206:34 575.49597:35 696.59924:15 778.56458:17 778.69763:34	84	2233	2167	3120	1182	2879	1430	TG+	0.0210278	0.313076	0.287047	0.564146	0.200167	0.554292	0.211944
2281	13.492	776.68	TG 13:1_14:1_18:1	[M+NH4]+	found in higher mz's MsMs_1903	0.429	TRUE	13.57	776.676	C48H86O6	TG	ZCNDILYTFNULSO-WJEXYZBJNA-N	CCCCCCCC\C=C/CCCCCCCC(=O)OCC(COC(=O)CCCCCCC\C=C/CCC)OC(=O)CCCCCCC\C=C/CCCC	Chain resolved	TRUE	TRUE	TRUE		FALSE	null	null	100	99.8	30.2	79.1	100	18.8	180922_Top16_70_WT_Muscle_2_Pos	776.68048:1040 777.68383:821 778.68719:490	249.20097:15 283.20938:17 313.29608:15 447.33438:15 477.37198:34 477.4057:34 493.45438:15 503.38901:17 533.44037:17 547.50885:15 559.44604:17 575.45819:17 599.25275:15 601.51044:34 603.52429:17 717.62006:15 776.68243:17	1	832	793	1191	487	1040	544	TG+	0.000250331	0.11665	0.105043	0.215352	0.0824715	0.200231	0.0806275
2447	14.294	796.742	TG 14:0_16:0_16:0	[M+NH4]+	adduct linked to 2484_[M+H]+; found in higher mz's MsMs_4745; found in higher mz's MsMs_4719	0.857	TRUE	14.67	796.739	C49H94O6	TG	JWVXCFSNEOMSHH-UHFFFAOYNA-N	CCCCCCCCCCCCCCCC(=O)OCC(COC(=O)CCCCCCCCCCCCC)OC(=O)CCCCCCCCCCCCCCC	Chain resolved	TRUE	TRUE	TRUE		FALSE	null	null	100	95.6	74.8	85.7	100	4495.55	180922_Top16_70_fads2_Muscle_3_Pos	796.74048:96713 797.74383:121182 798.74719:42948	71.08535:89 81.06907:87 83.0816:86 85.10328:86 86.56632:15 95.08191:112 97.09452:34 99.11843:52 100.90385:15 109.10538:99 111.11562:69 113.13378:69 123.11548:86 125.13734:52 132.15163:15 137.13437:69 139.15692:35 149.12505:17 165.14966:17 183.16681:15 193.18924:35 211.1884:17 211.20674:127 221.23055:35 239.23213:155 256.2467:17 281.48505:15 285.25293:34 313.25217:17 313.27698:87 495.42343:69 521.82843:87 522.59119:35 523.44116:585 523.47003:2512 524.55194:35 526.19141:35 528.3587:35 529.48438:35 532.09509:35 537.48535:52 549.7572:34 551.508:1182 579.53101:87 796.72211:154	220	37012	40072	96713	28605	117223	39943	TG+	0.0550728	5.18923	5.30804	17.4873	4.84414	22.5689	5.92005
2430	14.025	794.73	TG 12:0_16:0_18:1	[M+NH4]+	adduct linked to 2469_[M+H]+; adduct linked to 2843_[M+2H]2+; adduct linked to 2658_[M+H]+; found in higher mz's MsMs_4708	0.857	TRUE	13.97	794.723	C49H92O6	TG	KKDKCSAJJXXLKK-VHXPQNKSNA-N	CCCCCCCCCCCCCCCC(=O)OC(COC(=O)CCCCCCCCCCC)COC(=O)CCCCCCC\C=C/CCCCCCCC	Chain resolved	TRUE	TRUE	TRUE		FALSE	null	null	100	99.9	51.2	92.8	100	10067.6	180922_Top16_70_fads2_Muscle_2_Pos	794.72546:113517 795.72881:131084 796.73217:46220	71.08526:87 81.07149:90 83.08788:95 85.10188:90 88.39078:15 95.08725:112 97.09991:86 107.08285:35 109.09351:52 109.10229:107 111.11104:52 121.09911:69 123.11375:89 132.04022:15 135.11665:93 137.13582:88 139.1071:35 149.12483:17 149.13512:88 151.14914:88 153.13329:35 163.1424:17 163.15494:35 165.16925:69 179.17976:35 183.16844:86 183.17604:93 191.18446:17 209.18332:35 211.20441:101 219.20522:34 221.22397:69 226.22273:15 237.22084:94 239.23611:114 247.24573:86 257.19461:52 265.24338:95 283.22147:35 285.23831:69 311.23444:17 311.25177:52 313.27155:111 321.55936:15 339.28055:35 463.98215:15 467.396:69 493.42374:93 493.90048:34 495.43515:673 496.50333:35 501.85831:17 519.82404:52 521.44971:1340 522.02631:35 523.46924:612 525.90753:35 547.76874:34 549.48346:872 549.83856:35 551.48077:129 575.73474:34 577.51624:558 577.53308:497 605.53528:87 605.56982:69 759.69318:35 777.69202:52 794.69928:174 794.71509:175	36	98767	113517	165312	54234	194629	54989	TG+	0.00901191	13.8475	15.0368	29.8911	9.18431	37.4718	8.15005
2412	13.802	792.715	TG 12:0_16:0_18:2	[M+NH4]+	adduct linked to 2450_[M+H]+; adduct linked to 2825_[M+H]+; found in higher mz's MsMs_4691	0.857	TRUE	13.83	792.708	C49H90O6	TG	JORMHQSOEAESEA-FRIQFDFRNA-N	CCCCCCCCCCCCCCCC(=O)OC(COC(=O)CCCCCCCCCCC)COC(=O)CCCCCCC\C=C/C\C=C/CCCCC	Chain resolved	TRUE	TRUE	TRUE		FALSE	null	null	100	100	47	95.4	100	11154.2	180922_Top16_70_fads2_Muscle_2_Pos	792.71002:116854 793.71337:143888 794.71673:42998	71.08641:87 81.07145:101 83.08529:93 85.06432:35 85.09925:86 91.05418:17 93.06586:52 95.08311:112 97.0985:86 107.08425:35 109.10371:89 111.11691:86 119.0995:17 121.10214:86 123.11836:97 125.13554:35 133.09299:17 133.10431:69 135.11823:88 137.1259:86 139.10538:35 141.52917:15 147.11751:86 149.13504:88 151.14735:86 155.14253:52 161.12975:86 163.14232:52 165.16377:52 173.13593:17 175.14764:69 177.15979:34 183.17216:114 189.15753:35 193.19669:35 209.19539:34 211.20227:88 219.1989:17 219.21342:52 221.22804:35 235.25055:17 237.22505:52 239.23167:103 245.22316:92 247.23459:34 257.20349:89 257.22147:69 263.22568:291 263.23706:137 265.26154:69 283.23077:17 285.24765:86 311.2442:17 311.25903:69 313.2739:94 319.26221:86 336.21841:17 337.27359:69 467.40186:52 491.39133:86 491.40686:89 493.42352:226 493.89716:52 494.88879:35 495.43494:1095 496.30936:35 501.4686:35 515.02582:15 517.79535:69 517.84961:34 519.44019:1023 521.42706:118 521.45587:326 523.4209:34 539.96802:15 545.75171:34 547.47308:566 549.4931:172 551.47064:34 551.5069:52 566.14709:15 573.67352:34 575.50232:1075 576.81183:35 577.51935:131 577.96436:35 603.53845:163 605.5592:35 651.53113:34 735.2157:15 757.70721:52 775.63971:17 775.64752:52 775.72565:34 792.69574:262 792.77863:34	4	103125	116854	150910	43554	129412	49516	TG+	0.00100132	14.4585	15.4788	27.287	7.3757	24.9156	7.33888
2395	13.597	790.698	TG 10:0_18:1_18:2	[M+NH4]+	adduct linked to 2800_[M+K]+	0.857	TRUE	13.64	790.692	C49H88O6	TG	KJTNBMXTRCBORQ-XNPWXQMQNA-N	CCCCCCCCCC(=O)OCC(COC(=O)CCCCCCC\C=C/C\C=C/CCCCC)OC(=O)CCCCCCC\C=C/CCCCCCCC	Chain resolved	TRUE	TRUE	TRUE		FALSE	null	null	100	99.9	47.1	94.4	100	895.47	180922_Top16_70_fads2_Muscle_1_Pos	790.6936:27770 791.69695:39284 792.70031:14810	71.08645:35 79.05243:17 81.07149:52 83.08277:35 93.06725:17 93.07131:35 95.08178:69 107.0872:17 109.09937:52 121.09602:35 127.11382:17 135.10849:52 149.12825:52 155.13211:17 155.13734:69 163.14597:34 173.14153:17 175.14957:35 181.15633:17 184.92455:15 203.19234:17 207.18605:17 219.20103:17 237.21648:86 245.21005:17 245.21884:52 257.19681:17 257.21704:52 263.23715:87 265.24332:34 285.22879:17 305.24377:15 311.24429:35 335.25742:17 481.46262:15 489.89099:35 491.38522:401 491.41629:167 493.41116:328 493.42361:272 517.41895:86 519.42114:293 521.43036:34 533.46021:15 545.42096:34 545.44714:90 547.47321:99 549.51947:34 571.72028:15 573.45532:582 573.52582:85 575.48224:69 575.50244:86 599.63782:17 601.49719:132 601.5144:399 603.53516:34 755.63568:17 773.66473:52 788.25989:17 790.68335:92 790.71094:89	0	27770	30534	34237	9981	23958	10576	TG+	0	3.89347	4.04462	6.1906	1.69024	4.61262	1.56749
2373	13.442	788.677	TG 10:0_18:1_18:3	[M+NH4]+	adduct linked to 2417_[M+Na]+	0.857	TRUE	13.57	788.676	C49H86O6	TG	BPNZVJROBXMXLO-YXIZGJHZNA-N	CCCCCCCCCC(=O)OCC(COC(=O)CCCCCCC\C=C/C\C=C/C\C=C/CC)OC(=O)CCCCCCC\C=C/CCCCCCCC	Chain resolved	TRUE	TRUE	TRUE		FALSE	null	null	100	99.5	31.2	88.3	100	238.74	180922_Top16_70_fads2_Muscle_3_Pos	788.67688:5362 789.68023:7531 790.68359:1808	95.08598:35 111.64991:15 135.11679:17 147.11945:15 149.13356:17 153.12651:35 167.21788:15 183.17435:35 189.1636:17 233.19899:15 257.20389:17 261.22531:17 277.2562:15 319.2627:17 481.45407:15 489.37964:88 489.39514:120 491.40768:134 493.42432:86 493.48041:17 517.41016:86 543.40924:17 543.44196:34 545.45123:34 547.474:34 560.0047:15 571.45959:69 573.48633:92 583.65704:15 599.48761:92 599.54938:17 601.50494:86 601.5531:52 626.40216:15 739.68048:15 753.64502:35 771.64264:34 788.67456:52	0	4289	4960	5362	2100	2694	2059	TG+	0	0.601335	0.657015	0.969536	0.355627	0.518674	0.305169
2592	14.464	810.739	TG 14:0_16:0_17:0	[M+NH4]+	adduct linked to 2661_[M+H]+; similar chromatogram in higher mz_3376; similar chromatogram in higher mz_3353	0.429	TRUE	14.56	810.755	C50H96O6	TG	LVVDEVHUTIMHAK-UHFFFAOYNA-N	CCCCCCCCCCCCCCCCC(=O)OCC(COC(=O)CCCCCCCCCCCCC)OC(=O)CCCCCCCCCCCCCCC	Chain resolved	TRUE	TRUE	TRUE		FALSE	null	null	100	99.7	52.3	82.9	100	320.32	180922_Top16_70_WT_Muscle_2_Pos	810.73859:7481 811.74194:6480 812.7453:3486	87.63293:15 97.8046:15 113.13063:17 123.1184:17 151.14049:17 165.1548:17 225.20918:17 225.22601:52 239.23604:87 278.99356:15 313.25653:35 405.0137:15 523.47223:69 523.51068:52 535.80786:34 537.49078:373 538.47321:35 540.25806:17 545.92859:15 551.49701:292 553.3891:17 565.47656:17 565.49658:52 565.5166:86 793.72656:15 810.75159:69 810.75555:89	68	3057	2839	6171	2928	7481	3371	TG+	0.0170225	0.428604	0.376062	1.11582	0.495845	1.44031	0.499624
2593	14.462	810.754	TG 14:0_16:0_17:0	[M+NH4]+		0.429	TRUE	14.56	810.755	C50H96O6	TG	LVVDEVHUTIMHAK-UHFFFAOYNA-N	CCCCCCCCCCCCCCCCC(=O)OCC(COC(=O)CCCCCCCCCCCCC)OC(=O)CCCCCCCCCCCCCCC	Chain resolved	TRUE	TRUE	TRUE		FALSE	null	null	100	99.7	48.6	78.6	100	353.66	180922_Top16_70_fads2_Muscle_2_Pos	810.75806:3148 811.76141:4605 812.76477:1659	95.07894:17 111.11387:15 137.13074:35 187.07422:15 225.22583:17 239.23586:52 290.80505:15 509.4454:17 523.47827:69 537.43842:51 537.47748:193 543.29028:17 545.99377:15 551.48676:107 551.51312:114 565.4762:17 565.50623:52 759.50677:15 810.7511:89	76	2753	3148	8145	3182	8882	3588	TG+	0.0190251	0.385982	0.416992	1.47275	0.538859	1.71005	0.531786
2558	14.165	808.727	TG 15:0_16:0_16:1	[M+NH4]+	adduct linked to 2634_[M+H]+	0.429	TRUE	14.21	808.739	C50H94O6	TG	RCYIETYFTUBXFK-QOCHGBHMNA-N	CCCCCCCCCCCCCCCC(=O)OC(COC(=O)CCCCCCCCCCCCCC)COC(=O)CCCCCCC\C=C/CCCCCC	Chain resolved	TRUE	TRUE	TRUE		FALSE	null	null	100	99.9	50.2	92.4	100	476.76	180922_Top16_70_fads2_Muscle_2_Pos	808.72717:6938 809.73052:8595 810.73388:2796	81.07024:17 85.10448:52 109.10086:17 135.1118:17 149.12659:17 165.77365:15 211.1963:17 219.1949:17 225.21562:17 225.22194:52 251.23779:15 493.40829:17 495.46338:34 509.35431:17 509.43661:87 509.44928:98 513.28351:15 521.42743:34 521.44659:69 523.4469:69 533.8136:17 535.46094:261 536.1037:15 537.46515:156 537.50421:138 542.80408:15 549.47046:160 549.51648:104 551.48755:34 562.23999:15 563.49438:101 571.50262:15 577.49957:52 591.55042:69 649.44983:15 808.73682:86	23	5883	6938	11070	5020	14612	4943	TG+	0.00575761	0.824821	0.919026	2.00163	0.850117	2.81324	0.732614
2559	14.167	808.748	TG 15:0_16:0_16:1	[M+NH4]+	adduct linked to 2634_[M+H]+	0.429	TRUE	14.21	808.739	C50H94O6	TG	RCYIETYFTUBXFK-QOCHGBHMNA-N	CCCCCCCCCCCCCCCC(=O)OC(COC(=O)CCCCCCCCCCCCCC)COC(=O)CCCCCCC\C=C/CCCCCC	Chain resolved	TRUE	TRUE	TRUE		FALSE	null	null	100	100	54.4	89.6	100	756.22	180922_Top16_70_fads2_Muscle_3_Pos	808.74408:12724 809.74743:19337 810.75079:6424	81.06899:69 83.08664:35 95.08866:35 107.08726:17 109.09649:52 121.09917:17 149.13519:35 184.08076:35 211.19229:17 225.22202:34 237.20586:17 237.21881:52 239.23409:52 299.25098:17 313.25934:17 313.2916:34 509.40833:17 509.4653:101 514.67316:15 521.45001:52 523.4632:96 535.46118:385 537.47839:163 537.5174:121 549.47723:215 549.52325:123 551.48444:52 551.50421:86 563.48798:99 563.51459:114 577.50989:52 591.53357:34 808.71722:87 808.75714:69	19	6349	5560	12724	4722	15144	5961	TG+	0.00475629	0.890156	0.736492	2.3007	0.799652	2.91566	0.883494
2530	13.924	806.722	TG 14:0_15:0_18:2	[M+NH4]+	adduct linked to 2602_[M+H]+	0.857	TRUE	13.98	806.723	C50H92O6	TG	HFHPULQIGJZKNH-IZGAEGEENA-N	CCCCCCCCCCCCCCC(=O)OC(COC(=O)CCCCCCCCCCCCC)COC(=O)CCCCCCC\C=C/C\C=C/CCCCC	Chain resolved	TRUE	TRUE	TRUE		FALSE	null	null	100	99.9	20	89.9	100	1033.58	180922_Top16_70_WT_Muscle_3_Pos	806.71832:6901 807.72167:8060 808.72503:2548	81.07022:17 109.09496:17 109.09936:52 111.89147:15 127.14702:15 137.12923:35 163.14415:17 165.16382:35 181.16008:15 184.08061:87 193.19478:17 205.19435:15 221.18221:34 237.25534:17 251.23544:15 291.23593:15 313.26648:34 313.28635:52 416.25052:15 491.39136:15 507.41241:34 509.40463:17 509.44894:159 519.42426:17 519.49774:17 521.45911:52 523.46582:35 533.44073:92 535.4314:34 535.46063:88 537.45184:17 540.49939:15 547.46002:157 549.4668:52 549.49969:86 551.50037:96 551.53656:52 561.36536:17 561.47174:135 563.46741:17 563.51068:35 575.46533:17 575.48553:69 589.46771:17 589.50861:86 603.50403:17 603.53503:52 765.42847:15 789.68976:17 806.53619:34 806.58002:52 806.75128:86	7	9197	8950	17046	5667	15045	6901	TG+	0.00175232	1.28946	1.18554	3.08219	0.959684	2.8966	1.02281
2506	13.712	804.716	TG 12:0_17:1_18:2	[M+NH4]+	adduct linked to 2572_[M+Na]+	0.857	TRUE	13.73	804.708	C50H90O6	TG	VRCLLXWADKYRPD-CKJFHACQNA-N	CCCCCCCCCCCC(=O)OCC(COC(=O)CCCCCCC\C=C/C\C=C/CCCCC)OC(=O)CCCCCCC\C=C/CCCCCCC	Chain resolved	TRUE	TRUE	TRUE		FALSE	null	null	100	100	29	89.1	100	320.27	180922_Top16_70_fads2_Muscle_2_Pos	804.70758:3528 805.71093:4608 806.71429:1680	85.06558:15 109.09634:35 123.07475:15 139.18143:15 217.20174:15 221.18625:35 245.21867:15 269.22083:15 304.90311:15 313.27625:34 319.67319:15 337.30695:17 466.97122:15 505.38605:17 505.41125:52 507.40271:17 507.42798:69 507.44379:88 511.93347:17 511.93665:17 519.42084:34 519.44318:52 521.45886:35 531.40497:17 531.43408:34 533.4599:86 535.47986:15 545.45667:34 547.43683:17 547.46637:69 549.48303:89 549.49945:86 561.46484:52 573.48853:52 587.48059:17 587.50781:69 601.48309:17 615.51477:15 745.56079:17 745.62592:52 787.68469:35 804.66901:34	0	3486	3528	5244	1736	4929	2205	TG+	0	0.488752	0.467328	0.948199	0.293985	0.948977	0.326808
2496	13.517	802.692	TG 15:1_15:1_17:2	[M+NH4]+	found in higher mz's MsMs_2016; adduct linked to 2296_[M]+	0.571	TRUE	13.64	802.692	C50H88O6	TG	MMDCCQJNGGCLKT-CLMYAIOONA-N	CCCCC\C=C/CCCCCCCC(=O)OCC(COC(=O)CCCCCCC\C=C/C\C=C/CCCC)OC(=O)CCCCCCC\C=C/CCCCC	Chain resolved	TRUE	TRUE	TRUE		FALSE	null	null	100	99.5	28.8	80.4	100	61.03	180922_Top16_70_fads2_Muscle_1_Pos	802.69275:980 803.6961:1175 804.69946:341	161.13332:15 503.41443:17 519.44971:15 545.49609:17 629.52185:15 802.44287:17	0	980	804	994	456	845	584	TG+	0	0.1374	0.1065	0.179731	0.0772218	0.162687	0.086556
2743	14.641	824.764	TG 14:0_16:0_18:0	[M+NH4]+	adduct linked to 2779_[M+H]+	0.143	TRUE	14.89	824.77	C51H98O6	TG	JTDPHURHZMZJHD-UHFFFAOYNA-N	CCCCCCCCCCCCCCCCCC(=O)OCC(COC(=O)CCCCCCCCCCCCC)OC(=O)CCCCCCCCCCCCCCC	Chain resolved	TRUE	TRUE	TRUE		FALSE	null	null	100	98	60.7	80.8	100	269.99	180922_Top16_70_Blank_Pos	824.76392:2376 825.76727:2588 826.77063:893	167.0784:15 246.74141:15 437.03745:15 523.47327:34 540.98309:15 549.80658:17 551.508:181 551.57062:34 561.48615:15 579.50739:34 579.53778:34 691.63788:15	2376	107228	131466	369096	106821	372752	155973	TG+	0.594786	15.0338	17.4143	66.7385	18.0897	71.7657	23.1171
2595	15.161	810.791	TG O-16:0_16:0_16:0	[M+NH4]+		0.429	TRUE	15.28	810.791	C51H100O5	EtherTG	PPDBIVVWNXSKCW-UHFFFAOYNA-N	CCCCCCCCCCCCCCCCOCC(COC(=O)CCCCCCCCCCCCCCC)OC(=O)CCCCCCCCCCCCCCC	Chain resolved	TRUE	TRUE	TRUE		FALSE	null	null	100	99.4	74	87.8	100	64.8	180922_Top16_70_WT_Muscle_2_Pos	810.77856:881 811.78191:850 812.78527:253	169.2021:17 537.50385:86 537.52985:90 551.5036:34 810.74365:35	0	622	524	929	305	881	485	TG+	0	0.087207	0.0694104	0.167978	0.0516505	0.169618	0.071883
2780	14.299	829.801	TG 15:0_18:1_15:0(d7)	[M+NH4]+	adduct linked to 4834_[M+H]+; found in higher mz's MsMs_4745; found in higher mz's MsMs_4816; found in higher mz's MsMs_4827	1	TRUE	14.4	829.799	C51H89D7O6	TG	YUNYDLOKHYJQAT-OTEPLKBXSA-N	C(OC(=O)CCCCCCCCCCCCCC)[C@](OC(CCCCCCC/C=C\CCCCCC([2H])([2H])C([2H])([2H])C([2H])([2H])[2H])=O)COC(CCCCCCCCCCCCCC)=O	Chain resolved	TRUE	TRUE	TRUE	IS (Yes)	TRUE	null	null	95.5	99.7	79.1	86.1	100	25747.2	180922_Top16_70_fads2_Muscle_2_Pos	829.80109:511178 830.80444:564542 831.8078:210724	71.08515:212 72.05448:35 73.09272:52 74.1094:52 79.0523:52 81.06378:69 81.06757:186 83.08264:108 85.09915:110 87.11367:35 88.11923:35 93.06846:69 95.08437:173 96.0908:86 97.10391:167 98.10567:87 99.11815:89 100.12039:52 102.13432:52 107.08269:52 109.0992:119 110.10936:86 111.11234:100 112.11988:69 113.13197:88 114.1366:52 115.14419:52 118.16757:35 121.10355:97 122.10881:52 123.11201:116 125.13383:96 127.14684:69 129.1472:34 130.16124:52 134.15958:35 135.11481:137 137.13232:101 139.10358:34 141.16054:52 143.1705:35 144.17407:69 149.12975:105 151.14546:97 153.12958:91 155.17729:52 157.18234:34 158.1897:94 162.18877:52 163.14572:52 164.15401:52 165.15999:69 167.14671:34 169.18546:35 172.20508:123 176.20328:35 186.22342:52 188.22874:17 198.22099:34 206.1716:17 207.20393:34 207.21201:119 212.24686:35 225.21942:759 226.22238:52 242.25172:88 243.22624:34 253.26877:17 254.28755:150 271.29102:69 272.28986:356 281.25601:52 289.31448:52 299.25763:181 328.31628:69 330.36258:35 345.32312:17 346.31937:97 496.50568:52 508.41061:15 521.82043:90 521.83649:90 523.46521:6479 524.47003:235 524.80731:52 525.46295:52 525.85199:35 526.39246:35 528.23138:35 529.04071:35 534.92468:35 547.46265:52 551.50629:52 567.74939:35 568.75232:119 568.76239:226 568.80585:92 569.04333:35 569.52521:324 569.97375:69 570.03741:69 570.08429:52 570.20148:52 570.54645:21842 571.22003:52 571.5083:52 571.54852:52 571.62231:52 571.71954:86 571.92413:69 571.96771:69 572.008:86 572.04486:52 572.39044:52 572.48102:86 572.54816:52 572.62866:52 572.78308:34 572.86359:52 573.19263:52 573.26312:34 573.38068:52 573.47473:86 573.53851:52 573.92816:69 574.15332:69 574.22723:34 574.43225:69 574.54993:52 574.75836:52 575.49493:69 575.81799:69 575.95935:52 576.09058:52 576.28918:35 576.75055:34 576.95599:52 577.06384:34 577.35022:52 578.19635:35 578.84406:52 580.2688:52 582.38556:35 587.12671:35 601.4964:34 794.7099:17 794.75732:34 812.77661:114 823.43079:15 827.1535:69 827.23419:34 828.6991:69 829.68445:586 829.72888:445 829.79755:1528	270490	482953	511178	374480	399844	351697	456858	TG+	67.712	67.712	67.712	67.712	67.712	67.712	67.712
2731	14.319	822.763	TG 14:0_16:0_18:1	[M+NH4]+	adduct linked to 2753_[M+NH4]+; adduct linked to 4796_[M+Na]+; found in higher mz's MsMs_4817	0.857	TRUE	14.39	822.755	C51H96O6	TG	GPXZOHHIWJNYTJ-IZHYLOQSNA-N	CCCCCCCCCCCCCCCC(=O)OC(COC(=O)CCCCCCCCCCCCC)COC(=O)CCCCCCC\C=C/CCCCCCCC	Chain resolved	TRUE	TRUE	TRUE		FALSE	null	null	100	99.8	65.8	90.6	100	20416.2	180922_Top16_70_fads2_Muscle_1_Pos	822.755:234827 823.75835:283311 824.76171:100940	71.08533:115 79.05125:35 81.07156:150 83.08285:96 85.10196:97 95.08187:152 97.09309:34 97.10001:88 99.11141:52 107.0902:35 109.10093:108 111.11705:87 113.13074:35 121.1023:69 123.11386:88 125.131:69 135.11676:109 137.13264:97 139.14857:52 147.12111:17 149.13695:91 149.14894:17 151.14926:90 163.15327:52 165.16579:69 169.86514:15 177.16002:35 193.19302:35 211.2066:144 219.19293:17 219.21162:86 221.22414:86 237.22749:133 239.2363:219 247.23047:17 247.2437:87 251.76059:15 256.26224:52 265.25497:103 282.28308:17 282.29013:35 285.24088:69 297.27704:35 311.26932:52 313.28171:98 339.25497:17 339.28339:52 339.29889:69 449.73212:15 493.43964:17 495.44174:90 495.47293:34 521.45325:121 521.81519:52 523.46637:1236 526.05902:35 527.12427:35 547.73627:52 547.77563:123 549.49042:3694 549.80609:34 551.17493:35 551.49762:1180 552.73669:35 553.71973:35 556.0752:35 557.50482:52 561.40588:35 563.42139:35 575.72168:52 577.52002:1332 578.36963:35 579.54401:52 580.70935:35 605.54602:122 633.54401:17 787.71344:34 805.66907:17 805.74469:96 820.172:35 822.74457:384	41	234827	267349	568727	179276	632008	252339	TG+	0.0102636	32.9237	35.4138	102.835	30.3597	121.68	37.3998
2560	14.802	808.771	TG O-16:0_14:0_18:1	[M+NH4]+	similar chromatogram in higher mz_2875; similar chromatogram in higher mz_3585	0.286	TRUE	14.75	808.775	C51H98O5	EtherTG	OUYXODCHDXPUGE-LCUIJRPUNA-N	CCCCCCCCCCCCCCCCOCC(COC(=O)CCCCCCC\C=C/CCCCCCCC)OC(=O)CCCCCCCCCCCCC	Chain resolved	TRUE	TRUE	TRUE		FALSE	null	null	100	99.9	42.2	82.7	100	45.87	180922_Top16_70_fads2_Muscle_3_Pos	808.76819:755 809.77154:871 810.7749:396	184.06367:17 434.06628:15 509.48123:17 535.47754:17 535.53595:52 549.48065:35 563.53802:52 655.34644:15	2	865	505	755	276	624	382	TG+	0.000500662	0.121277	0.0668936	0.136516	0.0467395	0.120138	0.0566171
2714	14.062	820.745	TG 14:0_16:0_18:2	[M+NH4]+	adduct linked to 2746_[M+NH4]+; similar chromatogram in higher mz_3281; similar chromatogram in higher mz_4838; adduct linked to 3077_[M+H]+; adduct linked to 2896_[M+H]+	0.857	TRUE	14.1	820.739	C51H94O6	TG	YUIIXXZIUIOJQY-IZGAEGEENA-N	CCCCCCCCCCCCCCCC(=O)OC(COC(=O)CCCCCCCCCCCCC)COC(=O)CCCCCCC\C=C/C\C=C/CCCCC	Chain resolved	TRUE	TRUE	TRUE		FALSE	null	null	100	100	65.5	96.3	100	38154.9	180922_Top16_70_WT_Muscle_3_Pos	820.7439:292614 821.74725:325036 822.75061:117411	71.08518:123 73.06398:15 79.05482:88 81.0676:155 83.08778:115 85.06815:52 85.09919:108 88.02451:15 91.05544:52 93.0712:52 95.08304:189 97.0998:95 99.114:69 105.06921:35 107.08852:86 109.1007:192 111.07986:52 111.11386:87 113.13051:52 119.08257:34 121.1005:92 123.11826:129 125.12917:52 127.15004:52 131.08614:17 133.0945:52 135.11485:145 137.13072:153 139.10692:52 139.14331:34 147.10208:17 147.11739:86 149.12465:119 151.14549:94 153.12094:52 155.14066:52 161.1225:34 161.13139:92 163.15472:94 165.16183:101 167.10687:17 167.13406:34 173.13023:17 175.14935:89 175.15678:52 177.16338:86 179.17389:52 181.15422:35 183.17769:86 189.16315:86 191.1745:52 193.16142:34 193.19066:86 203.17609:35 207.17369:52 211.20615:183 219.20908:69 221.22992:52 228.22018:17 228.23289:69 235.17505:35 237.21404:135 239.22928:209 245.22293:188 247.24759:52 249.18979:35 256.25046:34 263.22089:102 263.22998:253 265.24985:100 283.24936:34 285.23077:265 311.25626:86 313.2562:87 313.26364:117 319.23932:52 319.26688:105 337.2681:87 339.28781:86 473.43018:34 493.41052:69 495.43753:34 501.44608:17 501.45547:34 519.43964:102 519.79132:52 521.45209:677 521.81403:69 523.46527:3150 523.97235:35 525.05475:35 526.56622:35 526.79797:35 527.86078:34 530.1413:35 531.25916:35 545.7478:88 545.78717:69 545.99359:35 547.47253:4130 547.55457:51 548.50665:35 549.47937:1579 549.78839:35 550.93335:35 551.48987:86 551.52606:86 551.69403:35 552.90369:35 554.1311:35 555.3103:35 561.46777:52 573.69977:86 573.71655:69 573.8476:35 575.43103:49 575.50507:3211 576.04346:35 577.51202:197 578.05475:35 579.29626:35 580.58643:35 582.27051:35 584.16718:35 603.47925:51 603.51715:142 606.50452:35 785.69763:86 803.69006:100 803.74969:92 816.54736:17 818.1712:34 820.72858:574	26	311753	358079	688151	228945	586733	292614	TG+	0.0065086	43.7091	47.4321	124.429	38.7709	112.963	43.369
2693	13.835	818.729	TG 14:0_16:1_18:2	[M+NH4]+	adduct linked to 2735_[M+NH4]+; adduct linked to 4766_[M+H]+; adduct linked to 4784_[M+H]+	0.857	TRUE	13.94	818.723	C51H92O6	TG	IWSNEFQVYNGXGZ-XFYMDHNZNA-N	CCCCCCCCCCCCCC(=O)OCC(COC(=O)CCCCCCC\C=C/C\C=C/CCCCC)OC(=O)CCCCCCC\C=C/CCCCCC	Chain resolved	TRUE	TRUE	TRUE		FALSE	null	null	100	99.6	42.7	92	100	21674.7	180922_Top16_70_fads2_Muscle_2_Pos	818.7251:204502 819.72845:275651 820.73181:90016	71.08524:90 79.05115:34 79.0524:52 81.06893:137 83.08402:236 85.10056:87 91.05151:52 93.06722:69 95.08858:157 97.09988:89 99.08197:88 107.08427:129 109.09787:106 111.11839:69 117.06349:17 119.08727:69 121.10061:117 123.11682:100 125.09634:52 125.134:35 133.09785:69 135.11334:184 137.13412:100 139.11366:69 141.12572:86 145.1053:35 147.11583:90 149.13164:131 151.14565:139 153.12804:69 155.14255:86 161.09773:17 161.13155:93 163.14772:92 165.12415:34 165.16199:88 167.1433:35 173.14148:35 175.14024:17 175.15324:88 177.15422:17 177.16168:86 181.16006:35 183.17598:150 187.14919:35 189.16527:89 191.1747:69 193.14603:34 201.18216:52 207.17996:69 209.19339:87 211.19211:69 211.2023:120 217.20392:35 219.20515:86 221.20512:34 235.16023:17 237.21645:262 239.2317:52 245.22319:125 247.23903:86 257.21475:105 261.24078:35 263.23483:237 265.25241:144 277.20911:17 283.2308:69 285.24295:96 293.25943:35 301.24341:35 311.25659:102 313.26151:52 319.25473:95 335.22144:17 337.25046:17 337.27621:93 339.27011:52 339.29593:107 351.24121:35 437.35913:17 447.41479:35 461.36053:17 473.43073:17 491.39139:94 493.40488:52 493.43292:86 499.45441:34 507.4693:35 517.45081:34 519.44025:1534 519.82709:69 519.97418:35 521.46234:2587 521.95563:35 523.453:52 524.172:35 525.04254:52 526.72455:35 527.49414:52 532.74133:35 535.4574:34 543.74194:35 545.44055:304 545.46674:265 545.77142:69 547.46661:1854 548.3103:35 548.48761:35 549.49976:102 549.54907:34 552.51855:35 555.46301:35 561.4751:35 571.67328:34 573.48547:1302 575.4519:85 575.50909:349 577.54303:103 579.62781:35 599.64465:52 601.51776:1258 603.51447:86 603.5351:154 604.38989:35 606.28076:35 608.47552:35 629.54669:101 783.67932:87 783.70679:91 801.61298:17 801.63684:68 801.70038:173 801.74799:115 816.14764:34 818.66974:94 818.72192:709	3	183875	204502	355358	92647	227286	113692	TG+	0.000750993	25.78	27.0889	64.2544	15.6894	43.7592	16.8506
2674	13.654	816.713	TG 12:0_18:2_18:2	[M+NH4]+	adduct linked to 2717_[M+H]+; adduct linked to 3041_[M+CH3OH+H]+; adduct linked to 2861_[M+K]+; similar chromatogram in higher mz_2861	0.857	TRUE	13.65	816.708	C51H90O6	TG	QYGNVKAJARKXER-BHNJGKJNNA-N	CCCCCCCCCCCC(=O)OCC(COC(=O)CCCCCCC\C=C/C\C=C/CCCCC)OC(=O)CCCCCCC\C=C/C\C=C/CCCCC	Chain resolved	TRUE	TRUE	TRUE		FALSE	null	null	100	100	36.8	75.2	100	2266.41	180922_Top16_70_WT_Muscle_1_Pos	816.70959:15969 817.71294:21067 818.7163:8480	81.0678:35 83.08799:52 93.07413:17 95.08738:69 109.09805:34 123.12171:69 131.08328:17 137.13602:35 145.11063:17 151.14937:35 155.14284:15 163.14264:35 165.16411:35 175.13687:17 178.21078:15 183.17062:52 207.18036:35 237.22771:52 247.2373:35 257.20178:34 257.21075:69 261.22543:69 263.24445:89 265.25522:35 313.27457:52 319.26038:35 337.25116:17 337.2666:69 339.29663:35 516.08423:17 517.42322:91 519.44135:203 519.4765:225 521.44421:155 543.44556:69 545.46466:118 545.5072:34 547.45795:86 571.42975:17 571.46997:99 573.49005:87 575.50696:92 599.46393:97 599.48798:240 601.4881:52 601.53625:69 799.67029:113 816.66235:86 816.72247:96	0	36536	37164	43317	15969	27096	19919	TG+	0	5.1225	4.92284	7.83241	2.70429	5.21678	2.95224
2875	14.801	838.784	TG 15:0_16:0_18:0	[M+NH4]+	similar chromatogram in higher mz_3585; similar chromatogram in higher mz_3936	0.857	TRUE	15.01	838.786	C52H100O6	TG	BABSZGMYWGFHOB-UHFFFAOYNA-N	CCCCCCCCCCCCCCCCCC(=O)OCC(COC(=O)CCCCCCCCCCCCCC)OC(=O)CCCCCCCCCCCCCCC	Chain resolved	TRUE	TRUE	TRUE		FALSE	null	null	100	98.6	59.1	85.1	100	285.18	180922_Top16_70_WT_Muscle_1_Pos	838.784:3581 839.78735:3951 840.79071:1161	151.14581:15 239.23201:35 450.99124:15 523.47302:35 537.47217:86 551.45837:34 551.48798:106 551.5506:52 565.47412:17 565.50079:184 565.52081:153 568.60669:15 579.54425:86 579.57129:34 593.56854:34 838.77655:52	119	3524	4311	9043	3581	10620	5101	TG+	0.0297894	0.494079	0.571047	1.63512	0.606428	2.04466	0.756031
2859	14.487	836.778	TG 15:0_16:0_18:1	[M+NH4]+	adduct linked to 2898_[M+ACN+Na]+	0.857	TRUE	14.52	836.77	C52H98O6	TG	IVRUJYRTYXTTIH-QPLCGJKRNA-N	CCCCCCCCCCCCCCCC(=O)OC(COC(=O)CCCCCCCCCCCCCC)COC(=O)CCCCCCC\C=C/CCCCCCCC	Chain resolved	TRUE	TRUE	TRUE		FALSE	null	null	100	100	60.4	89.2	100	1397.96	180922_Top16_70_WT_Muscle_1_Pos	836.77509:15986 837.77844:17734 838.7818:7870	81.07154:35 83.09178:17 95.07912:17 95.08596:52 109.09946:17 137.13103:52 225.20949:34 225.22002:52 237.22758:17 239.23204:91 251.22246:35 265.23682:17 265.2551:86 313.27936:86 318.70663:15 521.50159:17 523.44745:34 535.46478:34 537.46899:224 537.49176:265 537.56653:34 549.47101:90 549.50391:100 551.46503:17 551.50128:120 551.51117:141 561.67871:17 561.70197:35 563.48499:315 563.5083:429 563.56824:68 565.49756:86 577.51361:312 591.42139:17 591.52032:69 819.73083:35 836.72266:69 836.7511:97 836.81195:86 836.86871:34	37	18622	18656	35156	15986	39850	22500	TG+	0.00926224	2.61088	2.47122	6.35677	2.70717	7.6723	3.33478
2837	14.288	834.758	TG 15:0_16:0_18:2	[M+NH4]+	found in higher mz's MsMs_2979; found in higher mz's MsMs_4833; found in higher mz's MsMs_3971; similar chromatogram in higher mz_1822	1	TRUE	14.33	834.755	C52H96O6	TG	DDWAXVHDVUVXSQ-DHSNEXAONA-N	CCCCCCCCCCCCCCCC(=O)OC(COC(=O)CCCCCCCCCCCCCC)COC(=O)CCCCCCC\C=C/C\C=C/CCCCC	Chain resolved	TRUE	TRUE	TRUE		FALSE	null	null	100	99.9	42	69.7	100	7752.07	180922_Top16_70_WT_Muscle_2_Pos	834.75775:76972 835.7611:65705 836.76446:27772	71.08875:69 81.06132:17 81.0651:52 83.08653:69 85.1031:52 93.06446:17 93.07123:35 97.09983:35 102.14148:15 111.11684:35 119.09179:17 121.10207:69 125.13548:35 133.101:17 135.11325:34 135.11652:52 137.13568:52 147.11572:35 149.12639:52 213.78621:15 225.22162:90 239.24017:87 241.0179:15 245.22957:69 249.21198:17 263.24371:92 265.24991:35 299.27228:52 313.2662:86 319.26447:69 337.28363:17 515.08588:15 521.44904:35 523.44287:52 523.48462:86 523.5199:34 533.41754:17 533.46613:34 535.46985:91 535.51855:34 537.48059:312 537.51312:281 545.45642:90 547.45294:86 547.47266:93 549.48602:103 551.49652:86 559.73456:35 561.47784:458 563.48022:138 565.89972:35 569.16058:17 570.54999:106 570.56671:89 575.47156:330 575.5119:320 577.4953:88 577.52563:94 589.50122:92 592.50494:89 592.53229:110 617.55164:35 799.6994:35 832.13446:34 834.76624:1016 835.18768:35	108338	108991	109173	83584	94861	76972	97643	TG+	27.1203	15.281	14.4613	15.1133	16.0643	14.8194	14.4719
2818	13.969	832.743	TG 15:0_16:1_18:2	[M+NH4]+	found in higher mz's MsMs_2252; adduct linked to 2865_[M+NH4]+	0.857	TRUE	14.06	832.739	C52H94O6	TG	CQSXCZMDDSQLAG-SWVFECATNA-N	CCCCCCCCCCCCCCC(=O)OCC(COC(=O)CCCCCCC\C=C/C\C=C/CCCCC)OC(=O)CCCCCCC\C=C/CCCCCC	Chain resolved	TRUE	TRUE	TRUE		FALSE	null	null	100	99.7	43.9	90.3	100	1704.2	180922_Top16_70_fads2_Muscle_3_Pos	832.74292:36519 833.74627:50457 834.74963:18246	71.0888:35 79.05491:52 81.0677:88 93.06319:17 109.10229:86 119.09037:17 123.1122:34 123.11687:52 135.11014:17 135.11829:86 137.13254:35 145.09352:17 149.12656:34 149.1454:34 163.1424:52 175.1366:17 175.14589:35 179.18164:17 205.20045:35 219.21977:35 223.2038:34 225.21559:34 233.22873:17 237.21439:86 239.24265:35 245.22549:69 245.24306:34 251.2422:35 263.23267:93 293.24515:17 299.25812:52 307.16052:15 311.24191:34 311.27158:52 313.27158:52 319.26239:52 337.27121:52 339.27802:69 477.38174:17 519.43091:35 533.44104:92 533.47015:105 533.50903:34 535.47064:300 535.48041:307 537.45538:34 537.49115:69 543.82397:15 545.45721:34 547.47345:227 549.4671:69 549.48688:69 549.52631:69 559.47992:155 559.73535:35 561.45874:227 561.48535:396 563.49103:52 571.69037:35 573.45892:223 573.47571:283 575.50269:118 577.52307:94 585.46039:15 587.49817:104 587.51862:105 589.48511:34 589.50891:52 589.5498:52 601.51123:69 759.66626:17 773.63:35 795.22534:17 815.70343:69 815.73944:69 832.66986:52 832.72247:135 832.75891:124	4	15875	18104	36519	12824	25435	14903	TG+	0.00100132	2.22574	2.3981	6.60322	2.17169	4.89698	2.20881
2790	13.763	830.724	TG 15:1_16:1_18:2	[M+NH4]+	adduct linked to 2840_[M+H]+	0.571	TRUE	13.77	830.723	C52H92O6	TG	IZXPSZIPONSOKJ-VAHMRVLYNA-N	CCCCCC\C=C/CCCCCCCC(=O)OC(COC(=O)CCCCCCC\C=C/CCCCC)COC(=O)CCCCCCC\C=C/C\C=C/CCCCC	Chain resolved	TRUE	TRUE	TRUE		FALSE	null	null	100	100	27.6	78.8	100	275.28	180922_Top16_70_fads2_Muscle_3_Pos	830.7243:8166 831.72765:8564 832.73101:3792	78.03326:15 81.07151:35 100.34664:15 109.09941:52 121.09916:17 133.07692:17 147.11595:35 153.12642:17 161.12277:17 163.14963:35 193.16762:15 203.17647:52 207.17609:17 209.153:15 221.19487:34 233.20526:15 263.22821:35 275.2374:15 311.25439:15 313.28659:34 337.2662:52 463.37842:15 489.36383:17 531.41547:17 531.46069:52 533.45416:169 535.45465:69 541.65149:15 545.47382:34 547.46057:69 547.49994:52 549.50677:17 557.45508:69 559.45691:100 559.48346:93 561.5022:34 566.8186:15 571.45587:52 571.54974:34 573.47589:87 575.47937:52 575.52307:132 583.677:15 585.4776:52 587.49506:34 593.51697:17 599.47351:52 599.51471:86 601.52521:34 629.5191:17 757.64624:15 813.67822:34 824.68463:15 830.69244:69 830.72882:96 830.78137:69	6	5951	5815	8166	3323	6462	4862	TG+	0.00150199	0.834355	0.77027	1.47654	0.562737	1.24412	0.720608
2999	15.015	852.806	TG 16:0_16:0_18:0	[M+NH4]+	adduct linked to 3042_[M+H]+; adduct linked to 3317_[M+Na]+; similar chromatogram in higher mz_3660; similar chromatogram in higher mz_3677	1	TRUE	15.06	852.801	C53H102O6	TG	DQKMNCLZNGAXNX-UHFFFAOYNA-N	CCCCCCCCCCCCCCCCCC(=O)OCC(COC(=O)CCCCCCCCCCCCCCC)OC(=O)CCCCCCCCCCCCCCC	Chain resolved	TRUE	TRUE	TRUE		FALSE	null	null	100	99.9	79.2	84.7	100	2384.15	180922_Top16_70_WT_Muscle_2_Pos	852.8056:89454 853.80895:109196 854.81231:35657	71.08524:90 79.05864:15 81.07021:86 83.0853:69 85.06304:35 85.10056:86 95.08449:88 97.09988:69 99.12106:35 109.10079:87 111.11987:52 113.12762:35 120.83221:15 123.11837:87 125.14339:35 135.11496:17 137.13083:96 151.15425:52 153.1662:35 165.15475:17 165.15836:34 221.22594:52 239.22948:143 244.06491:15 249.2542:69 256.25964:17 256.26413:52 267.23868:17 267.27075:100 270.50415:15 297.49188:15 313.26886:86 313.27631:86 341.30862:86 509.02469:15 523.46246:52 549.7757:52 551.49689:1760 552.79529:35 554.14807:35 556.45813:35 564.18652:17 577.71472:69 579.31024:35 579.53308:3775 579.94843:35 581.42865:35 582.7652:35 584.14734:35 587.54529:35 593.56744:35 607.53467:52 850.10046:35 852.80133:465	7905	24190	29753	78066	25078	89454	44882	TG+	1.97887	3.39154	3.94116	14.1156	4.24686	17.2225	6.65207
2982	14.657	850.792	TG 16:0_16:0_18:1	[M+NH4]+	adduct linked to 4879_[M+H]+; adduct linked to 4883_[M+H]+; adduct linked to 4884_[M+H]+; found in higher mz's MsMs_4879; found in higher mz's MsMs_4888; similar chromatogram in higher mz_2953	0.857	TRUE	14.78	850.786	C53H100O6	TG	YHMDGPZOSGBQRH-QPLCGJKRNA-N	CCCCCCCCCCCCCCCC(=O)OCC(COC(=O)CCCCCCC\C=C/CCCCCCCC)OC(=O)CCCCCCCCCCCCCCC	Chain resolved	TRUE	TRUE	TRUE		FALSE	null	null	100	99.5	83.1	87.2	100	30517.8	180922_Top16_70_WT_Muscle_3_Pos	850.79077:743285 851.79412:743343 852.79748:294337	71.08516:179 79.05231:34 81.06758:218 83.08392:231 85.06424:34 85.10434:207 91.05274:15 93.06982:88 95.08711:267 97.09701:177 99.08465:52 99.11397:109 107.08414:69 109.09774:159 111.11678:100 113.13197:69 121.09892:154 123.11045:147 125.13227:93 127.11205:52 135.11644:291 137.13232:130 139.11185:69 141.12721:86 149.13145:155 151.14717:109 153.12263:69 155.17554:52 163.12959:17 163.15288:90 165.15997:185 169.19456:35 173.12834:17 177.16519:86 179.18321:90 181.15416:35 191.18221:34 193.1945:35 199.86519:15 205.19608:34 209.81833:15 219.209:35 221.21942:149 237.18803:17 237.21179:52 239.23354:504 246.47849:35 247.2453:196 256.2504:69 256.25711:122 257.24588:52 265.25433:729 265.84625:35 267.27734:86 275.28564:35 282.27295:52 285.27808:35 295.27026:52 297.27631:35 311.26852:35 313.27347:282 321.28723:89 339.26187:34 339.28772:114 341.30307:34 495.41864:17 503.47675:52 503.49878:52 521.43915:34 523.4458:86 523.46826:197 549.48248:389 549.81458:69 550.81799:34 551.12415:69 551.1604:34 551.50287:11553 551.78613:35 552.17822:34 552.29688:34 552.50122:69 552.52759:52 552.68585:52 552.95953:52 553.09808:52 553.20691:34 553.37189:52 553.95264:69 554.37195:52 556.21277:52 556.51379:52 557.93402:52 563.48322:35 565.53918:35 575.72021:278 575.75726:134 575.86157:52 576.91547:52 577.1142:52 577.22876:52 577.5152:23844 578.01746:35 578.21643:34 578.52002:69 578.55707:86 578.60773:69 578.71228:52 578.75275:52 578.81012:52 578.9046:142 578.9552:69 578.98224:89 579.11047:86 579.23871:86 579.33661:52 579.35687:52 579.42102:52 579.4649:51 579.53241:222 579.7384:52 579.81268:52 579.88696:52 580.02203:34 580.08289:52 580.1369:69 580.20111:52 580.26526:52 580.30579:52 580.42743:34 580.56934:52 580.91412:52 581.1203:52 581.24542:69 581.41785:52 581.53961:34 582.1181:52 582.77808:69 583.10315:52 583.81458:52 584.41449:34 584.59082:52 585.40491:35 585.86987:35 587.32367:52 588.42883:35 589.55542:35 590.76831:52 591.84937:35 596.50549:35 605.54456:289 629.73926:15 633.56012:35 815.73779:92 833.74902:113 833.77332:116 848.0766:52 850.78253:2189	250	536134	586123	831649	468733	1088807	743285	TG+	0.0625827	75.1682	77.6394	150.375	79.3781	209.627	110.164
2860	15.179	836.794	TG O-18:1_16:0_16:0	[M+NH4]+		0.286	TRUE	15.26	836.807	C53H102O5	EtherTG	XBBSAJXNKNWKFB-QPLCGJKRNA-N	CCCCCCCCCCCCCCCC(=O)OCC(COCCCCCCCC\C=C/CCCCCCCC)OC(=O)CCCCCCCCCCCCCCC	Chain resolved	TRUE	TRUE	TRUE		FALSE	null	null	100	99.8	47.9	87.9	100	94.2	180922_Top16_70_WT_Muscle_3_Pos	836.79694:1639 837.80029:1825 838.80365:688	169.10158:15 523.48126:15 537.5097:52 537.56171:17 551.4964:34 559.00134:15 563.51996:93 563.53662:92 567.22815:15 608.98688:15 836.74854:35	0	2365	1625	2749	820	2247	1639	TG+	0	0.331583	0.215252	0.497063	0.138864	0.432613	0.24292
2962	14.371	848.776	TG 16:0_16:1_18:1	[M+NH4]+	adduct linked to 3005_[M+K]+; adduct linked to 3282_[M+NH4]+; found in higher mz's MsMs_4876; found in higher mz's MsMs_2963	0.857	TRUE	14.34	848.77	C53H98O6	TG	TWJCMQZMAPGUSG-BIDHIOHYNA-N	CCCCCCCCCCCCCCCC(=O)OCC(COC(=O)CCCCCCC\C=C/CCCCCCCC)OC(=O)CCCCCCC\C=C/CCCCCC	Chain resolved	TRUE	TRUE	TRUE		FALSE	null	null	100	100	72.8	87.6	100	25217.5	180922_Top16_70_fads2_Muscle_1_Pos	848.77258:768793 849.77593:772123 850.77929:276970	71.0841:201 77.03791:35 79.04995:34 79.05244:92 81.06772:296 83.08407:237 85.06567:69 85.0993:147 91.05557:69 93.07133:93 95.08727:319 97.10132:167 99.08063:69 105.0751:34 107.07851:100 109.10378:245 111.11549:110 113.09338:87 113.12917:86 115.10977:35 119.0858:52 121.09913:150 122.74369:35 123.11377:197 125.09954:89 125.13091:87 127.11227:52 131.08151:35 133.10439:91 135.11179:281 137.1342:138 139.11043:69 139.15013:121 141.12912:88 141.16245:34 145.10706:35 147.1176:102 149.12828:244 151.15088:114 153.1281:122 155.14262:86 155.17931:52 161.13162:121 163.146:115 165.15846:91 167.15062:34 169.16566:34 173.1268:52 175.14775:93 177.16362:96 179.1441:52 179.17601:69 181.16013:52 189.16727:52 191.18642:69 193.12466:17 193.15779:52 199.15636:35 203.17638:34 205.19441:69 207.18205:52 211.20441:141 217.19574:34 219.21561:110 221.22189:119 228.23322:35 231.21976:35 237.21869:192 239.23613:605 239.9286:35 241.18805:34 245.22768:186 247.23471:135 254.25441:52 256.25531:87 256.26654:89 263.23947:424 265.25021:442 267.26636:34 280.26712:35 282.2876:69 285.22647:34 285.24542:86 293.24274:86 295.26114:35 301.24594:34 311.25424:144 313.27402:352 319.26736:129 321.27774:87 331.27118:17 335.24979:69 337.28146:94 339.28055:171 341.31662:35 367.28284:35 387.67892:15 403.38977:35 427.84424:15 465.40305:34 475.44092:35 477.40311:35 483.42804:17 487.93124:15 493.41748:35 501.45621:88 519.4436:34 521.46246:181 523.47565:104 523.50452:69 547.45361:236 547.47662:197 547.74573:149 549.16461:52 549.48676:7918 549.78925:69 549.83197:69 550.47345:52 550.6709:69 550.74658:34 550.87823:34 551.20746:52 551.45111:108 551.50055:5285 552.50549:69 552.60443:34 552.92096:52 553.00342:52 553.09906:34 553.42566:52 554.5777:52 554.74945:34 555.4433:52 556.66693:69 557.4978:52 558.38232:35 558.69714:35 560.96027:35 563.54413:52 569.51935:35 570.56409:34 572.48859:35 573.69055:138 573.71741:138 573.76105:91 574.59784:52 574.84668:52 574.98114:52 575.14929:69 575.21997:86 575.5025:20929 576.49548:69 576.51233:86 576.70087:86 576.79523:69 576.82214:87 576.95349:69 576.98383:88 577.03436:52 577.10175:69 577.19269:69 577.341:52 577.51288:5369 578.31866:69 578.40631:52 578.45691:52 578.51086:52 578.62561:52 578.72003:86 578.83142:52 578.86511:34 579.0946:69 579.23975:69 579.29712:52 579.34778:52 579.40515:86 579.49628:52 579.58411:52 579.7124:52 579.82721:52 579.89471:52 580.40485:69 580.56024:34 580.9895:52 581.35803:52 581.51355:52 581.75372:52 582.40674:52 583.08051:34 584.24939:69 584.73767:35 585.78607:69 586.05762:35 587.49805:35 589.00494:35 589.53259:52 590.12866:35 593.50635:35 601.6452:52 603.5387:1271 605.54218:87 605.56976:86 605.82172:35 607.66992:35 631.57886:121 631.62469:52 813.7337:112 831.73505:181 831.82001:92 832.72632:35 846.09436:52 848.70312:80 848.76031:3151	147	768793	866366	1448283	670615	1383331	1015322	TG+	0.0367986	107.788	114.761	261.873	113.566	266.332	150.483
2949	14.106	846.759	TG 16:0_16:1_18:2	[M+NH4]+	adduct linked to 2988_[2M+NH4]+; adduct linked to 3267_[M+NH4]+	0.857	TRUE	14.2	846.755	C53H96O6	TG	HDFLQJUGWGNORO-RTTOVTDCNA-N	CCCCCCCCCCCCCCCC(=O)OCC(COC(=O)CCCCCCC\C=C/C\C=C/CCCCC)OC(=O)CCCCCCC\C=C/CCCCCC	Chain resolved	TRUE	TRUE	TRUE		FALSE	null	null	100	99.7	79.6	94.9	100	51688.4	180922_Top16_70_fads2_Muscle_3_Pos	846.75885:1319974 847.7622:1381826 848.76556:519698	71.0509:69 71.08282:267 77.03658:34 79.05359:121 81.0714:481 83.08396:331 85.06298:87 85.09921:130 91.04743:34 91.05279:90 93.06716:140 94.79745:34 95.08579:830 97.06528:86 97.09982:272 99.08051:106 105.06779:112 107.08566:150 109.1022:356 111.08137:102 111.11684:163 113.09624:90 113.13352:69 115.54039:17 119.08414:118 121.09899:669 123.11053:378 125.09784:89 125.12764:99 127.11055:92 131.07976:34 133.09778:234 135.11816:507 137.09792:69 137.13077:299 139.11028:136 141.1273:109 145.09169:34 147.11404:126 148.67462:35 149.12984:294 151.14555:190 153.12447:160 155.14246:201 157.15256:52 159.12253:69 159.7494:15 161.13145:203 162.03531:35 163.14941:196 165.12585:94 165.1601:160 167.1432:95 169.15274:34 171.11557:35 173.13216:135 175.14943:228 177.12799:52 177.16719:178 179.18147:93 181.00331:35 181.15996:96 183.17587:35 185.13997:52 187.14716:52 189.15938:429 191.14551:34 191.18236:91 193.16151:86 193.19659:69 195.13322:34 199.14035:34 201.16812:34 203.14221:17 203.17819:91 205.19824:52 207.16774:52 207.17984:69 209.19531:52 211.2083:162 213.17154:35 215.18295:35 217.19141:115 218.25507:35 219.21126:206 220.29027:35 221.19667:86 221.23004:100 223.16797:35 229.19594:52 231.21103:34 233.15141:35 235.16011:52 235.20528:100 236.48247:35 237.22064:810 237.5988:35 238.48811:34 239.23808:401 245.22964:345 247.23669:125 249.18106:86 250.42902:35 251.24197:35 254.24748:90 256.26633:92 257.22363:34 257.24835:52 261.21573:95 262.423:34 262.44345:52 263.23697:914 265.25229:267 267.76846:35 269.24844:35 277.22998:34 279.23242:69 280.27158:69 283.24011:52 285.23807:127 289.25745:35 291.22144:17 293.24487:86 295.26572:52 297.27655:35 301.2457:86 309.25552:35 311.25644:433 313.2713:494 316.41174:35 317.258:34 319.25958:225 321.28754:87 323.24628:35 325.2843:35 335.24951:86 337.2709:422 339.27768:190 351.24103:52 359.3353:35 363.26465:35 365.27484:86 377.28091:52 379.28577:34 391.26837:34 393.25717:17 401.34988:35 405.30713:34 411.37469:17 417.38419:35 419.34341:52 421.36194:35 423.34491:52 433.33539:35 435.34924:52 437.36188:34 439.38797:35 447.3345:34 449.37463:69 451.37766:52 461.36935:52 463.35364:34 463.37479:69 465.39059:34 473.42441:52 475.40692:69 475.44666:69 477.37518:34 479.41199:52 481.4285:52 483.45541:35 489.36627:34 491.39117:52 493.42645:34 499.45105:119 501.45584:89 503.40802:35 505.41129:52 507.46277:34 517.44739:133 519.41443:86 519.44641:86 521.45245:87 521.50055:34 527.48102:52 527.50677:69 533.45673:52 535.46692:52 537.47113:35 545.4436:87 545.72528:69 545.7417:90 545.78754:69 546.74799:34 547.46637:6413 547.77814:194 548.25092:52 548.47754:52 548.68774:52 548.86847:52 548.92761:52 548.97034:52 549.05249:69 549.17407:69 549.29895:34 549.48633:18225 550.29865:69 550.47632:86 550.4895:52 550.68365:69 550.76263:69 550.84161:52 550.94366:69 551.07532:52 551.14447:52 551.26959:34 551.36841:52 551.47705:88 551.51331:87 551.69446:52 551.78998:52 551.89874:52 551.9679:69 552.05029:69 552.1228:52 552.35681:52 552.43591:69 552.5249:34 552.57434:34 552.67328:69 553.02606:52 553.37244:52 553.42194:52 553.62323:34 553.76178:34 553.94336:34 554.05225:34 554.09521:52 554.37585:52 555.4826:52 556.09094:52 556.77246:34 557.49078:52 559.43958:52 559.90405:35 560.21606:35 560.56799:35 561.50476:92 563.48718:112 564.42639:35 565.47308:35 567.12842:35 569.0672:35 571.45178:52 571.66296:227 571.68982:352 572.45795:52 572.80365:52 573.05542:34 573.48859:17630 573.70691:52 574.44952:52 574.49323:86 574.59406:52 574.66803:69 574.79913:52 574.82941:86 574.86975:52 574.9505:86 574.99084:86 575.04462:69 575.07153:69 575.15564:69 575.22626:52 575.43146:75 575.45837:368 575.49878:26136 576.08093:52 576.17181:52 576.44794:52 576.46472:52 576.52875:52 576.71057:86 576.80487:52 576.83856:86 576.85541:69 576.97668:88 577.00024:116 577.05078:86 577.0946:95 577.13165:69 577.15521:69 577.21588:86 577.27319:86 577.3338:52 577.44165:51 577.50568:268 577.66412:86 577.745:69 577.79895:86 577.88995:52 577.96753:52 577.99786:109 578.099:52 578.19342:69 578.25415:69 578.3587:52 578.40253:69 578.47339:86 578.5105:34 578.57794:52 578.6488:52 578.79724:52 579.04022:86 579.07733:34 579.13135:52 579.19885:69 579.35406:69 579.40472:52 579.48236:52 579.70862:52 579.83691:52 579.90106:52 579.93488:34 580.14764:86 580.29968:52 580.34698:52 580.46185:69 580.61053:52 580.64093:52 580.81671:52 580.92822:52 581.32379:52 581.73303:69 583.31036:52 583.39508:52 583.75415:52 584.91364:34 585.01874:35 586.21338:35 587.51123:86 588.09949:52 589.49817:86 590.09418:35 591.46454:52 592.55646:35 599.63409:86 601.52094:3281 602.01984:35 602.82874:35 603.51416:292 603.53827:306 603.94147:35 605.138:35 605.88:35 607.20288:35 608.65863:35 613.63037:35 615.49048:35 620.40613:35 621.54193:35 629.53583:87 629.57104:86 633.50781:34 635.52856:52 645.56641:34 647.52417:34 649.51709:35 657.58759:35 659.57788:35 661.53876:35 671.53925:35 687.6145:35 689.57971:34 691.62524:34 699.51471:17 703.59338:35 713.58722:17 717.60901:52 731.63007:88 731.67938:69 745.6413:52 745.67572:69 809.13892:35 811.61816:17 811.72607:239 827.12598:34 829.73767:1141 831.54443:35 835.10712:35 841.41711:35 844.06348:69 844.09198:87 844.80927:35 846.75482:5148	29	637167	784114	1319974	557783	946686	759945	TG+	0.0072596	89.3334	103.866	238.673	94.4583	182.265	112.633
2927	13.888	844.746	TG 16:1_16:1_18:2	[M+NH4]+	adduct linked to 2966_[M+ACN+H]+; found in higher mz's MsMs_4861; adduct linked to 3113_[M+H]+; similar chromatogram in higher mz_2901	0.857	TRUE	14.23	844.739	C53H94O6	TG	PVMBAGXWHHZKFP-BGWVPBAENA-N	CCCCCC\C=C/CCCCCCCC(=O)OCC(COC(=O)CCCCCCC\C=C/C\C=C/CCCCC)OC(=O)CCCCCCC\C=C/CCCCCC	Chain resolved	TRUE	TRUE	TRUE		FALSE	null	null	100	96.6	61.7	84.7	100	32824	180922_Top16_70_WT_Muscle_1_Pos	844.74182:177127 845.74517:167464 846.74853:64990	71.08537:69 79.0513:17 79.06252:17 81.07035:119 81.94019:15 83.08546:88 85.09943:35 91.05437:35 93.07011:69 95.08331:103 97.10146:69 99.08217:52 107.08158:86 109.10395:198 111.11271:69 119.07834:35 121.10395:92 123.11708:100 127.11247:35 133.09166:17 135.11526:103 137.13443:91 139.10735:52 141.12769:35 147.10765:34 147.11615:87 149.13025:95 151.14941:90 153.11795:34 155.14288:35 161.12834:88 161.65572:17 163.14627:88 165.16235:52 171.11787:17 175.15176:86 177.1602:52 179.17072:35 187.14:17 189.15604:52 191.19646:17 193.16594:35 203.17476:34 209.19183:69 211.20073:52 217.19614:34 219.21396:108 221.19312:35 235.20164:34 237.2213:202 241.18198:17 245.22375:98 249.18842:17 254.23254:17 261.22552:69 263.2309:200 265.22107:34 285.2294:17 285.24124:52 295.25693:35 303.24588:35 311.25735:145 319.25546:69 319.26801:89 333.34268:17 337.26672:108 337.30276:52 339.27866:52 355.34113:35 387.35394:17 447.38919:17 473.43799:35 481.45453:35 497.14835:15 499.45877:87 517.47125:69 519.43195:34 524.4527:35 525.49701:34 545.45825:225 545.74652:69 547.46796:1947 549.48462:101 549.51752:52 551.52808:35 559.46771:35 561.44989:34 570.45813:35 571.47687:88 571.67139:90 572.5033:35 573.48352:3940 574.34363:35 575.487:89 575.52399:87 575.65186:34 577.36249:35 578.55603:35 587.50616:35 589.47943:34 591.49353:34 599.49506:251 599.62207:34 601.52271:219 603.54352:52 613.46893:17 617.56421:52 627.53705:69 643.5708:17 675.80017:15 701.57318:35 729.62311:52 809.63605:17 809.69592:96 809.75574:52 827.67706:229 827.69318:212 844.75061:521	9	226049	275848	561504	177127	328352	250322	TG+	0.00225298	31.693	36.5396	101.529	29.9958	63.2174	37.1008
2911	13.716	842.728	TG 14:0_18:2_18:3	[M+NH4]+	adduct linked to 2952_[M+2H]2+	0.857	TRUE	13.76	842.723	C53H92O6	TG	BVZCCLFFAYZNFZ-ZBLLSRFYNA-N	CCCCCCCCCCCCCC(=O)OCC(COC(=O)CCCCCCC\C=C/C\C=C/C\C=C/CC)OC(=O)CCCCCCC\C=C/C\C=C/CCCCC	Chain resolved	TRUE	TRUE	TRUE		FALSE	null	null	100	99.9	31.6	84.4	100	1788.29	180922_Top16_70_fads2_Muscle_3_Pos	842.72797:56195 843.73132:60144 844.73468:24488	73.477:15 79.05614:35 81.06893:86 83.09169:34 85.10056:35 91.05418:35 93.07263:69 95.08449:90 97.09988:35 101.09396:15 105.06499:34 107.08572:52 109.09787:86 111.08736:35 119.08115:17 119.08575:17 121.10525:69 123.1106:17 123.11527:69 125.09322:17 127.11063:35 129.78728:17 133.09787:86 135.11336:88 137.10294:34 139.11203:35 143.08176:17 145.10869:17 147.11754:69 149.11795:17 149.13165:93 151.13876:35 159.10847:52 159.11909:34 161.12979:69 163.14952:91 173.13412:69 175.14583:69 177.1337:34 185.14774:17 189.16336:35 199.13058:17 207.21429:17 209.19139:52 211.20436:87 211.21658:69 215.17281:17 217.19775:34 219.20934:52 235.20114:88 237.22296:86 241.17928:17 241.19888:35 243.20689:69 245.21225:17 245.22102:69 247.16409:17 257.19229:17 261.21817:123 263.23032:92 265.25247:35 269.21179:17 273.26074:15 277.25583:17 283.23083:34 285.23352:86 285.27142:34 287.2789:17 299.22165:17 299.25076:35 307.20959:17 311.23441:34 311.2616:86 317.24323:95 319.24725:17 319.2598:52 325.29211:15 331.289:17 335.25745:52 337.27371:95 351.00476:15 364.02176:15 371.07419:17 377.26483:17 394.37347:15 415.31549:15 420.06485:15 427.39175:15 437.3739:15 460.32193:15 469.38101:17 471.41592:17 484.18686:15 495.40076:17 496.45639:52 497.42245:52 501.41849:15 519.43079:52 523.45953:52 543.44122:113 543.75189:35 545.4505:395 546.44012:17 547.46344:434 547.5127:125 549.46368:52 550.3089:35 551.73767:17 558.9093:17 561.45526:17 565.47681:17 569.46912:52 569.7135:52 571.47223:389 572.76709:35 573.48895:183 575.50586:86 576.6167:17 579.45575:17 583.44623:17 589.47131:35 595.43146:17 595.59235:52 597.43854:51 597.48657:424 599.50055:137 599.54517:133 600.7511:17 601.49384:52 601.52478:69 608.28546:17 613.46057:17 619.54749:15 625.51361:52 647.5567:15 695.55188:15 701.56049:17 731.604:15 755.58575:17 769.63269:17 807.6322:17 807.67999:95 807.73578:52 815.82336:15 823.13824:17 825.69525:222 828.42175:17 833.18365:15 842.74847:283	3	16711	21281	56195	15825	25199	21164	TG+	0.000750993	2.34295	2.81894	10.161	2.6799	4.85155	3.13677
2892	13.628	840.702	TG 16:0_18:2_16:4	[M+NH4]+		0.429	TRUE	13.58	840.708	C53H90O6	TG	SEJKQUWLJSRDGO-JEYMPEPDNA-N	CCCCCCCCCCCCCCCC(=O)OCC(COC(=O)CCCCCCC\C=C/C\C=C/CCCCC)OC(=O)CC\C=C/C\C=C/C\C=C/C\C=C/CC	Chain resolved	TRUE	TRUE	TRUE		FALSE	null	null	100	99.9	49.2	82.4	100	161.93	180922_Top16_70_WT_Muscle_3_Pos	840.70868:2915 841.71203:2381 842.71539:1927	109.10069:17 133.09123:17 163.14932:15 182.19765:15 207.17567:15 231.16609:17 262.41824:15 381.2847:15 495.49365:15 521.4552:34 543.40442:17 543.41748:34 559.41913:15 567.42523:69 567.48871:34 575.49152:69 575.53522:34 588.62622:15 599.51331:35 608.61658:15 718.38623:15 840.72076:69	3	1934	2267	6260	2332	3753	2915	TG+	0.000750993	0.271155	0.300293	1.13191	0.394915	0.722563	0.432039
2893	13.603	840.713	TG 16:0_18:2_16:4	[M+NH4]+		0.286	TRUE	13.58	840.708	C53H90O6	TG	SEJKQUWLJSRDGO-JEYMPEPDNA-N	CCCCCCCCCCCCCCCC(=O)OCC(COC(=O)CCCCCCC\C=C/C\C=C/CCCCC)OC(=O)CC\C=C/C\C=C/C\C=C/C\C=C/CC	Chain resolved	TRUE	TRUE	TRUE		FALSE	null	null	100	100	33.5	78.4	100	436.89	180922_Top16_70_fads2_Muscle_3_Pos	840.71326:5918 841.71661:4968 842.71997:2884	91.04758:17 91.05561:17 117.8951:15 131.07999:17 131.08159:17 149.14207:15 159.12279:17 171.12502:15 205.17046:15 249.17262:15 257.2128:17 259.22076:35 285.24802:17 311.26685:17 319.27765:15 467.3782:15 493.41171:35 521.46613:34 541.43622:52 543.43524:69 543.45483:69 545.44446:34 547.47058:69 561.47241:15 567.44672:69 569.46301:52 573.47943:52 575.50641:87 595.4389:17 595.45941:34 597.50769:35 599.52515:52 601.54602:35 725.01154:15 758.63501:35 823.64209:35 840.6864:52 840.70673:52	1	1719	2323	5918	2169	3854	2836	TG+	0.000250331	0.241011	0.307711	1.07007	0.367312	0.742008	0.42033
3126	15.212	866.799	TG 16:0_16:0_19:0	[M+NH4]+		0.286	TRUE	15.01	866.817	C54H104O6	TG	JXRZTFICERJVOK-UHFFFAOYNA-N	CCCCCCCCCCCCCCCCCCC(=O)OCC(COC(=O)CCCCCCCCCCCCCCC)OC(=O)CCCCCCCCCCCCCCC	Chain resolved	TRUE	TRUE	TRUE		FALSE	null	null	100	98.7	53.6	74.6	100	36.21	180922_Top16_70_WT_Muscle_1_Pos	866.80566:683 867.80901:1412 868.81237:555	537.50122:15 551.4812:52 579.48328:17 579.52039:34 593.51367:34 593.56152:86 595.82562:15 866.71014:17 866.77209:52	42	942	814	1410	683	1740	1234	TG+	0.0105139	0.132072	0.107825	0.254951	0.115663	0.335001	0.182894
3110	14.829	864.807	TG 16:0_17:0_18:1	[M+NH4]+	similar chromatogram in higher mz_2916	0.857	TRUE	14.84	864.801	C54H102O6	TG	RHDRMOUSDQDVCE-RFBIWTDZNA-N	CCCCCCCCCCCCCCCCC(=O)OC(COC(=O)CCCCCCCCCCCCCCC)COC(=O)CCCCCCC\C=C/CCCCCCCC	Chain resolved	TRUE	TRUE	TRUE		FALSE	null	null	100	100	30.6	89.9	100	927.68	180922_Top16_70_fads2_Muscle_3_Pos	864.80334:23479 865.80669:20171 866.81005:10184	81.06768:35 83.08402:17 83.08786:35 85.10832:17 97.09851:35 99.11549:15 113.13361:15 121.10217:35 127.14859:15 135.11989:35 151.14912:17 179.17786:17 221.21977:17 233.23511:15 239.24043:87 251.20438:17 253.26468:35 265.26617:35 279.25372:17 299.2702:17 313.2616:52 313.3013:17 398.96274:15 500.58038:15 535.46405:17 537.47156:69 537.51056:34 549.46375:34 549.49005:92 551.49066:87 551.50385:120 551.54663:52 557.2793:15 563.50757:105 563.52423:87 565.51685:201 575.67413:17 577.51288:172 577.52301:246 579.51318:69 579.53009:86 585.56885:15 589.69952:34 591.52637:300 593.22284:35 593.55078:86 597.68201:15 602.13727:15 605.52838:87 605.56635:86 610.24133:15 619.58948:52 829.78271:17 847.73926:34 864.74939:110 864.79059:148 864.86072:86	4	14956	14299	23479	11628	31883	21855	TG+	0.00100132	2.09689	1.89408	4.24538	1.96916	6.13841	3.23918
3091	14.531	862.792	TG 16:0_17:1_18:1	[M+NH4]+	similar chromatogram in higher mz_1675; adduct linked to 3130_[M+H-2H2O]+	0.857	TRUE	14.61	862.786	C54H100O6	TG	QLIUVBJPQMDRHV-IFNXDHGUNA-N	CCCCCCCCCCCCCCCC(=O)OCC(COC(=O)CCCCCCC\C=C/CCCCCCCC)OC(=O)CCCCCCC\C=C/CCCCCCC	Chain resolved	TRUE	TRUE	TRUE		FALSE	null	null	100	99.8	39.9	88.5	100	2244.25	180922_Top16_70_WT_Muscle_3_Pos	862.78705:61619 863.7904:57321 864.79376:20863	71.08525:35 81.06264:17 81.06769:69 83.08404:69 83.95301:17 85.10445:69 93.0713:35 95.0845:69 97.06535:35 109.09641:34 109.10374:69 121.09753:97 123.11528:86 125.13557:35 129.1171:17 135.11499:69 137.12921:34 139.69655:35 149.12651:34 153.12283:35 155.14256:17 161.13155:35 219.21968:17 223.20789:17 225.2218:69 233.21791:17 233.22433:34 239.23169:86 245.22318:52 247.23019:34 247.25003:52 249.21881:15 251.23764:88 253.25121:35 258.70364:15 263.23026:93 265.24783:100 273.21432:15 293.91302:15 299.26282:52 311.24915:17 313.26645:86 319.24216:17 325.27686:35 327.2959:35 339.2933:89 528.91223:15 537.48425:35 547.43701:17 547.46326:52 549.47992:109 549.49963:115 561.45502:69 561.50159:86 561.73419:34 563.50061:765 565.5199:190 575.48883:227 575.50562:416 577.51257:405 578.60168:35 589.51874:548 591.5329:183 591.58405:69 603.54877:412 605.56604:35 617.54163:88 827.74738:34 845.73499:86 860.1319:35 862.77454:322	3	44850	43878	68841	39163	71680	61619	TG+	0.000750993	6.28815	5.8122	12.4476	6.6321	13.8005	9.1327
3069	14.262	860.77	TG 15:0_18:1_18:2	[M+NH4]+	adduct linked to 3115_[M+H]+	0.857	TRUE	14.33	860.77	C54H98O6	TG	AFUGNQFGFOCTMS-FBSASISJNA-N	CCCCCCCCCCCCCCC(=O)OCC(COC(=O)CCCCCCC\C=C/C\C=C/CCCCC)OC(=O)CCCCCCC\C=C/CCCCCCCC	Chain resolved	TRUE	TRUE	TRUE		FALSE	null	null	100	99.9	48.1	88.6	100	2419.87	180922_Top16_70_fads2_Muscle_2_Pos	860.76984:48357 861.77319:60318 862.77655:26017	79.05112:35 81.06638:34 83.08399:69 91.05148:17 95.08582:69 97.09847:52 107.07698:17 107.09294:17 109.10223:91 111.1095:34 119.0903:17 121.09904:35 123.1199:87 131.09265:15 133.09781:35 135.11494:52 137.13081:52 141.13568:17 149.13332:52 151.1456:52 161.13329:34 163.14409:35 169.15279:15 189.15556:17 189.17101:17 225.22174:52 225.23859:17 233.23714:35 237.18181:35 239.23814:86 245.21873:69 246.09358:15 249.22762:35 251.23314:94 261.2634:17 263.23703:127 265.24548:89 299.2579:69 307.26111:17 311.25403:52 313.25647:86 319.25714:34 325.2692:35 337.28128:86 339.28552:69 339.29843:52 341.31125:35 523.43042:17 524.48981:35 547.4566:69 547.48285:88 547.51239:34 549.48969:34 559.50934:35 561.48157:707 561.73083:34 563.48724:598 565.51984:34 571.52899:52 571.56921:69 573.45508:86 573.48193:117 575.49213:417 577.15198:35 577.52936:101 578.23401:35 587.50116:286 587.58612:34 589.51184:139 591.52258:52 595.15741:35 599.65137:35 601.49695:274 601.51764:661 603.52118:69 603.52802:86 615.5462:91 764.97827:15 801.67627:52 825.71899:69 843.72949:106 858.07239:35 860.74481:263 860.81476:191	115	47705	48357	80678	39599	63032	60127	TG+	0.0287881	6.68844	6.4055	14.5879	6.70593	12.1355	8.91156
3057	14.025	858.756	TG 16:1_17:1_18:2	[M+NH4]+	adduct linked to 3098_[M+H]+	0.857	TRUE	14.16	858.755	C54H96O6	TG	LJSWNLLJRASQSC-AUOINHTKNA-N	CCCCCCC\C=C/CCCCCCCC(=O)OC(COC(=O)CCCCCCC\C=C/CCCCCC)COC(=O)CCCCCCC\C=C/C\C=C/CCCCC	Chain resolved	TRUE	TRUE	TRUE		FALSE	null	null	100	99.3	33.9	78.5	100	1355.65	180922_Top16_70_WT_Muscle_2_Pos	858.75574:21867 859.75909:22575 860.76245:10998	71.08415:17 80.04693:95 81.07409:52 83.08413:35 93.0741:17 95.08461:52 97.09724:35 105.93374:15 109.10239:52 119.09048:17 123.11386:52 125.13414:35 133.11095:17 135.11839:52 137.13594:69 141.13588:17 151.15443:17 163.13536:17 163.14432:35 175.15715:35 225.21362:17 235.16478:35 237.22101:52 243.20711:35 245.23003:87 251.24236:52 254.25905:15 261.22745:52 263.23508:96 291.24579:15 297.26007:17 311.24454:34 317.28595:17 325.27466:34 335.2731:17 337.26624:34 339.30661:34 461.35492:17 519.50464:15 535.49359:35 543.50372:17 545.50323:17 547.4671:69 549.48706:86 557.46832:35 559.47345:150 559.74219:35 561.48224:484 562.33661:35 563.49457:69 563.51453:86 571.47595:52 573.4826:224 575.48944:86 575.50958:96 577.52667:35 585.46057:17 585.48773:69 585.52509:34 587.47803:229 587.50519:203 592.69385:15 597.62067:35 599.48035:221 599.50092:184 601.508:104 601.55267:99 603.51837:52 603.54254:87 617.54578:35 799.68903:34 823.74237:34 841.71106:92 841.72327:105 841.74768:137 858.52118:35 858.76367:149 858.84174:34	3	18868	22147	34822	19928	21867	22650	TG+	0.000750993	2.64537	2.93365	6.29638	3.37473	4.21004	3.35701
3033	13.831	856.747	TG 15:0_18:2_18:3	[M+NH4]+		0.857	TRUE	13.85	856.739	C54H94O6	TG	VEGWTLAYXMHOLL-NTBFVYIFNA-N	CCCCCCCCCCCCCCC(=O)OCC(COC(=O)CCCCCCC\C=C/C\C=C/C\C=C/CC)OC(=O)CCCCCCC\C=C/C\C=C/CCCCC	Chain resolved	TRUE	TRUE	TRUE		FALSE	null	null	100	100	41.6	80.5	100	260	180922_Top16_70_WT_Muscle_3_Pos	856.74133:5062 857.74468:4740 858.74804:1480	83.08907:15 109.11976:15 151.15068:15 177.12045:15 217.19131:15 243.22412:15 251.23518:15 261.21786:35 263.24594:35 325.26898:17 339.30334:52 481.91144:15 535.46655:15 550.51215:15 557.47717:52 559.45911:99 559.479:113 561.47778:86 561.50439:52 563.4668:15 571.45807:34 571.50836:17 573.46472:34 583.65216:15 585.48657:69 587.49048:52 597.4549:17 597.4892:52 599.48602:52 599.52039:86 601.47583:17 601.51367:52 645.52679:15 706.92633:15 792.94763:15 839.6803:34 856.69189:34 856.7699:86	3	4094	4756	6437	3611	4789	5062	TG+	0.000750993	0.573996	0.629992	1.16391	0.611509	0.922023	0.750251
3231	15.442	880.834	TG 16:0_18:0_18:0	[M+NH4]+	adduct linked to 3257_[M+NH4]+	1	TRUE	15.48	880.833	C55H106O6	TG	SDNYRTVJOFMYIW-UHFFFAOYNA-N	CCCCCCCCCCCCCCCCCC(=O)OCC(COC(=O)CCCCCCCCCCCCCCC)OC(=O)CCCCCCCCCCCCCCCCC	Chain resolved	TRUE	TRUE	TRUE		FALSE	null	null	100	100	69.2	80.1	100	210.3	180922_Top16_70_WT_Muscle_2_Pos	880.83386:5444 881.83721:6311 882.84057:2564	169.1492:15 186.99573:35 239.22736:34 267.27771:35 277.86795:15 551.51349:92 551.53986:34 579.52643:176 579.55347:345 607.5625:229 607.6731:34 611.41608:15 880.79132:69 880.87872:69	4737	3332	2456	5198	3428	5444	3279	TG+	1.18582	0.46716	0.325328	0.939882	0.580518	1.04813	0.485988
3216	15.041	878.821	TG 16:0_18:0_18:1	[M+NH4]+	adduct linked to 3245_[M+NH4]+	0.857	TRUE	14.91	878.817	C55H104O6	TG	NPCZZYKITFKRQZ-RFBIWTDZNA-N	CCCCCCCCCCCCCCCCCC(=O)OC(COC(=O)CCCCCCCCCCCCCCC)COC(=O)CCCCCCC\C=C/CCCCCCCC	Chain resolved	TRUE	TRUE	TRUE		FALSE	null	null	100	99.6	77.3	94.4	100	6819.1	180922_Top16_70_WT_Muscle_2_Pos	878.82062:227756 879.82397:244326 880.82733:98218	71.08411:120 73.6936:15 79.05245:17 79.05495:35 81.06773:101 83.08536:109 85.10449:87 93.07269:35 95.08729:112 97.10133:99 99.11414:35 107.09304:52 109.10087:96 111.11846:98 113.13515:52 121.10378:87 123.10912:17 123.12157:88 125.12779:34 127.10754:35 129.1315:17 135.11505:97 137.12929:109 139.15179:69 149.13:86 151.144:86 153.12811:52 155.17407:35 163.15138:52 167.13976:35 172.54234:17 205.20045:17 221.21774:34 239.23615:188 247.24796:93 249.25436:52 256.26205:34 265.24796:174 267.26865:104 275.26987:69 282.27109:17 284.28693:17 293.28116:97 313.25418:17 313.2641:113 315.63165:17 339.29089:106 341.29849:94 341.31146:113 367.31778:34 503.45245:17 519.13361:15 523.45319:52 523.47882:69 531.49915:17 549.49658:118 549.79254:34 551.50385:786 552.49561:35 563.50085:35 565.51349:35 575.72125:91 575.74481:86 577.51959:3399 578.51093:52 578.53448:52 579.53345:3139 579.62122:51 580.07037:35 581.05035:34 581.83832:35 582.91455:35 583.43274:35 583.70038:52 585.13788:35 587.12762:35 589.41345:35 591.53314:34 603.63519:87 603.6524:99 604.61072:35 605.55249:4612 606.54688:52 607.55585:105 607.784:35 608.68329:35 610.09583:35 611.3678:35 613.60999:35 619.80585:35 623.16229:35 633.57886:91 843.77478:69 855.17078:15 861.76184:87 861.81946:90 876.08221:52 878.72009:51 878.80743:1090	36	93189	94770	164614	78456	227756	170296	TG+	0.00901191	13.0655	12.5535	29.7649	13.2862	43.8497	25.24
3203	14.705	876.804	TG 16:0_18:1_18:1	[M+NH4]+	adduct linked to 3351_[M+NH4]+; found in higher mz's MsMs_4484	0.857	TRUE	14.44	876.801	C55H102O6	TG	JFISYPWOVQNHLS-LBXGSASVNA-N	CCCCCCCCCCCCCCCC(=O)OCC(COC(=O)CCCCCCC\C=C/CCCCCCCC)OC(=O)CCCCCCC\C=C/CCCCCCCC	Chain resolved	TRUE	TRUE	TRUE		FALSE	null	null	100	97.7	80.4	85.8	100	58087.2	180922_Top16_70_WT_Muscle_2_Pos	876.80414:1119810 877.80749:1097806 878.81085:401506	71.08523:175 74.33543:15 77.03786:35 79.05488:90 81.06892:221 83.08656:275 85.0669:69 85.10184:117 91.05283:34 93.06856:102 95.08857:332 97.09987:206 99.08195:86 99.11825:86 107.0886:112 109.10077:236 111.11984:129 113.13953:69 115.10367:35 119.08724:35 121.09904:178 123.11368:161 125.12925:93 127.11217:69 127.15328:52 131.08141:35 133.10104:35 135.11493:226 137.12917:199 139.11197:96 141.12401:52 141.16066:69 143.15218:35 147.11919:69 149.1333:198 151.14732:176 153.12277:129 155.146:52 155.18442:52 157.12096:35 161.13684:52 163.14229:99 165.16914:116 167.14505:88 169.15642:69 173.77496:17 175.14018:35 177.16162:94 179.1815:90 181.1581:34 183.18539:35 187.15294:35 191.17656:86 193.19467:35 195.14305:35 203.16422:17 205.18221:34 205.19827:86 211.20221:34 219.21129:69 221.2238:104 223.17009:35 237.23146:98 239.23376:400 245.22308:69 247.24112:323 249.263:52 256.26633:92 257.24612:52 263.2438:94 265.23859:399 265.25:703 267.26843:87 275.27426:35 282.27557:90 283.26843:35 291.26691:52 293.2785:52 293.29773:52 295.26572:52 297.27655:35 300.35059:15 311.25891:69 313.28122:216 319.26959:69 321.27246:106 323.29922:52 337.27347:52 339.28802:333 341.31116:96 347.24677:17 367.32285:34 503.47089:52 511.5083:35 521.45239:34 529.49597:87 547.45642:34 547.50568:52 549.47968:487 549.81506:35 551.50665:197 563.49371:17 572.11566:35 572.7868:35 573.71356:52 575.45831:67 575.50201:1319 575.72412:157 576.10779:52 576.5354:69 576.78125:52 576.8385:52 576.95978:52 576.98669:52 577.06421:86 577.10797:87 577.16864:52 577.20905:52 577.37421:52 577.51575:36455 577.82922:52 578.0517:34 578.19336:34 578.50366:86 578.70941:87 578.76343:86 578.79718:86 578.85114:104 578.922:137 578.95575:141 579.02325:131 579.05701:96 579.11096:88 579.16162:69 579.28314:52 579.36078:86 579.41138:69 579.51941:468 579.62744:51 579.76929:109 579.81995:69 579.94489:34 579.98206:52 580.20502:52 580.24554:69 580.2793:86 580.32996:34 580.39081:52 580.46515:52 580.49554:52 580.61041:69 580.73547:69 580.86053:69 580.89093:52 580.91125:52 580.95178:69 581.0498:69 581.13098:87 581.2865:52 581.34735:52 581.44879:69 581.71265:69 581.87836:69 582.09833:69 582.12201:52 582.31824:69 582.39612:52 582.68384:52 582.79895:52 582.89374:52 583.14093:52 583.68292:52 583.82526:34 583.8761:52 584.01843:34 584.28961:52 584.61847:52 584.75073:52 585.02203:52 585.33081:35 586.96057:35 588.08917:52 588.76959:34 590.06342:34 590.49957:35 591.50879:34 593.13348:35 593.74164:35 595.53363:52 598.60071:35 601.59656:88 601.65503:203 601.71692:69 602.31567:34 602.83551:69 603.50031:1329 603.53131:18295 604.09302:35 604.51019:52 604.53778:86 604.89642:52 604.94128:52 605.04132:87 605.21381:52 605.33112:52 605.51746:167 605.55542:616 605.97308:52 606.08704:52 606.58777:52 607.56567:69 607.67285:34 607.90106:52 608.5686:52 608.78314:34 610.0191:52 611.22858:34 611.9812:35 612.4809:35 614.13416:35 615.95667:35 617.883:35 619.56097:35 625.47101:35 631.55011:344 631.57129:229 633.57477:52 659.60303:35 726.56311:15 841.76276:139 841.80347:181 859.77783:507 874.06104:93 874.10663:52 875.56262:35 876.79559:5726	275	906717	909562	1076956	744978	1119810	1095115	TG+	0.068841	127.125	120.483	194.731	126.159	215.596	162.31
3092	15.216	862.812	TG O-16:0_18:1_18:1	[M+NH4]+		0.286	TRUE	15.28	862.822	C55H104O5	EtherTG	ASTVJMQLDZGMFJ-RZEXXKRKNA-N	CCCCCCCCCCCCCCCCOCC(COC(=O)CCCCCCC\C=C/CCCCCCCC)OC(=O)CCCCCCC\C=C/CCCCCCCC	Chain resolved	TRUE	TRUE	TRUE		FALSE	null	null	100	99.9	23.2	86.7	100	88.6	180922_Top16_70_WT_Muscle_3_Pos	862.81921:1376 863.82256:1244 864.82592:514	125.13699:5 141.17387:5 219.20486:5 279.14316:5 289.29538:6 317.3277:5 459.26868:5 506.78326:5 542.99255:5 563.5332:42 565.54254:6 570.80096:5 577.5119:31 587.70447:6 589.55206:44 591.57312:17 596.67682:6 603.53772:12 775.83789:5 862.80646:12	0	2389	1800	2398	716	1532	1376	TG+	0	0.334948	0.238433	0.433597	0.121252	0.294955	0.20394
3194	14.415	874.787	TG 16:0_18:1_18:2	[M+NH4]+	adduct linked to 3221_[M+NH4]+; adduct linked to 3331_[M+NH4]+	0.857	TRUE	14.13	874.786	C55H100O6	TG	KGLAHZTWGPHKFF-FBSASISJNA-N	CCCCCCCCCCCCCCCC(=O)OCC(COC(=O)CCCCCCC\C=C/C\C=C/CCCCC)OC(=O)CCCCCCC\C=C/CCCCCCCC	Chain resolved	TRUE	TRUE	TRUE		FALSE	null	null	100	97.4	88.5	94.3	100	70811.1	180922_Top16_70_fads2_Muscle_3_Pos	874.78735:1827119 875.7907:1936346 876.79406:681898	71.08516:181 77.03778:88 79.05356:203 81.07011:539 81.82319:35 83.08265:370 83.78209:35 83.94263:35 85.09917:201 91.05141:171 93.07253:219 95.08438:627 95.86137:35 97.10117:296 99.08047:93 99.11677:112 105.06918:89 107.08706:138 108.76841:35 109.09776:609 111.07984:89 111.1168:144 113.09618:92 117.06641:35 119.08562:156 120.72729:35 121.10203:338 122.74195:35 123.11359:380 125.13387:100 127.11366:101 129.07234:35 131.08453:69 133.09772:187 134.69946:35 135.11159:344 137.09622:69 137.13235:410 139.11353:102 139.14992:88 141.13057:106 143.08664:52 145.09839:52 147.11569:192 149.13148:351 151.11273:52 151.14894:233 153.12268:127 155.14589:95 155.18083:69 157.15602:35 159.11893:52 161.13318:193 162.65709:35 163.14934:270 165.12578:69 165.16183:193 167.14133:87 169.15085:34 171.10999:35 173.13025:86 175.14751:275 177.16711:125 179.17764:135 181.15799:89 185.13226:52 187.14708:34 189.16122:214 191.17645:212 193.16338:92 195.13902:52 201.16208:69 203.1761:90 205.19012:86 207.17168:86 209.14857:34 209.16074:34 211.20413:52 213.1653:52 215.1664:35 217.18924:89 219.20079:69 219.21117:103 221.14861:52 221.19449:88 221.2216:126 223.1637:52 229.18523:35 231.1768:34 233.22627:35 235.16432:69 237.22054:192 239.23364:664 242.7104:35 243.211:52 245.22516:517 247.23659:344 249.18539:69 249.26288:34 251.1974:35 254.25632:35 255.22778:35 256.25949:238 257.25275:69 259.24283:52 261.20883:86 261.23828:34 263.24139:1269 264.42368:52 265.25674:888 266.57404:52 267.26599:52 267.45404:35 268.50784:35 273.24423:52 275.26019:34 277.21585:52 277.25555:69 279.22528:52 280.25504:34 282.28723:95 283.23999:34 285.24268:52 289.24301:35 291.27158:69 293.25198:69 295.26318:52 297.26675:52 299.24316:35 301.25772:90 303.23755:34 305.25818:34 307.26828:35 309.31705:35 311.24643:108 312.30383:35 313.27365:579 317.26038:52 318.27289:35 319.25693:342 321.27231:119 323.29153:69 325.28165:35 331.27588:69 335.24936:87 337.28107:282 339.29047:478 340.24695:35 341.30066:88 343.36096:35 347.28323:35 349.92004:17 357.30164:35 359.36176:35 361.34515:35 363.25916:69 365.25595:34 367.31732:52 377.26987:52 385.3844:35 387.35269:35 391.25989:34 393.30151:86 401.32443:35 405.30978:52 407.35657:34 415.38647:52 419.31165:52 419.3978:52 421.32721:35 423.35916:35 425.3931:35 429.41165:35 433.40527:52 448.3226:35 449.35364:34 451.38345:86 463.38666:34 465.39645:93 475.34863:17 475.37918:69 477.36884:52 477.40256:52 479.41791:69 489.36917:34 491.39407:52 491.46869:34 493.4169:52 501.45251:89 503.39838:69 503.42355:52 503.47391:69 505.41425:52 507.41516:35 509.45486:69 517.41846:52 517.46954:52 519.47815:69 521.45227:52 527.48401:147 529.49585:52 531.4339:35 533.45325:34 535.44397:34 545.48596:108 547.46942:183 549.50256:143 551.49988:52 555.7832:35 559.72131:35 561.49786:93 563.48694:94 567.50232:52 569.45178:35 570.22845:35 571.99811:35 573.44135:312 573.48163:498 573.69324:153 573.71338:160 573.75372:112 573.80743:52 574.10651:34 574.47955:34 574.57031:52 574.70142:52 574.84265:52 574.89978:69 574.96368:52 575.07465:86 575.11841:52 575.17896:69 575.22937:52 575.32019:34 575.44135:59 575.50189:36314 575.90906:35 576.1817:52 576.30292:34 576.4881:69 576.51166:100 576.60596:52 576.69012:86 576.74738:69 576.80804:86 576.82489:151 576.93604:181 576.96631:111 577.03369:117 577.10449:94 577.16174:87 577.19208:52 577.21228:86 577.27966:52 577.42792:66 577.44482:60 577.51556:24776 577.82904:52 578.01788:34 578.17633:52 578.30115:69 578.41919:69 578.51361:89 578.5575:86 578.65192:106 578.72949:69 578.8476:86 578.88812:106 578.91174:91 578.95898:86 578.99945:100 579.01971:139 579.07031:89 579.1311:87 579.1817:69 579.25598:87 579.35388:69 579.39435:69 579.42474:52 579.52264:104 579.56653:86 579.6037:52 579.6712:86 579.72186:69 579.76239:86 579.82654:87 579.87384:86 579.96161:69 580.01227:52 580.04944:34 580.14404:69 580.17444:86 580.21832:69 580.31635:69 580.38391:69 580.46161:69 580.48865:69 580.53259:52 580.57648:34 580.66437:92 580.68799:69 580.77252:69 580.85699:86 580.9212:52 580.97534:52 581.07336:69 581.12067:86 581.16461:69 581.22211:52 581.40472:52 581.58734:69 581.6347:52 581.69891:69 581.75983:52 581.95264:69 582.04065:69 582.06433:52 582.15564:52 582.21997:86 582.44672:69 582.50427:34 582.6261:52 582.6972:52 582.74799:34 582.81232:34 582.92407:111 582.99854:34 583.29657:52 583.46936:52 583.51678:52 583.56757:34 583.66925:34 583.79797:52 583.97418:86 584.04535:52 584.25891:52 584.79468:52 584.91339:34 585.54443:52 586.1283:52 586.59015:52 586.74982:52 586.90948:52 587.27649:52 587.53137:52 587.8136:35 589.16083:52 589.5047:88 589.52173:114 589.71582:35 590.75507:35 591.48816:52 591.53247:97 593.47491:52 595.52325:52 596.09833:35 599.61664:198 599.67847:913 600.26587:52 600.73328:52 600.79175:52 600.96362:52 601.02203:69 601.04956:86 601.51385:28977 601.9198:34 602.49451:52 602.55994:91 602.6701:52 602.71143:52 602.75964:69 602.82507:69 602.88013:91 602.91803:100 603.01099:109 603.05579:136 603.08679:69 603.14874:86 603.18323:87 603.3382:52 603.44843:34 603.53461:3051 603.90332:52 604.1239:52 604.37213:52 604.41351:52 604.52039:69 604.56519:69 604.81696:52 604.87903:52 604.98254:69 605.03424:34 605.20679:52 605.53113:92 605.57251:88 605.61395:52 605.6554:52 605.82104:69 605.96259:86 606.10413:69 606.13867:52 606.27679:69 606.49091:69 606.74304:52 606.79834:69 606.84668:69 607.02289:69 607.82483:52 608.02881:34 608.26404:52 608.37469:34 608.54767:52 609.54791:34 609.72455:52 609.83539:34 610.28912:34 611.30121:52 611.7937:35 612.83136:35 613.7691:35 615.52844:52 616.08533:35 617.5238:52 617.5517:52 619.48401:93 619.54681:87 620.38843:35 621.50323:34 624.06866:35 628.90936:35 629.5567:152 629.63409:34 631.55347:69 633.51459:69 635.52472:34 642.27777:35 643.52948:52 645.56256:34 647.52386:52 649.52039:34 657.56213:69 661.55292:52 663.56726:69 673.61578:34 675.55731:86 687.60687:52 691.60651:35 699.62939:35 701.63403:34 703.58569:69 703.62659:52 717.5824:52 717.61621:52 727.64832:35 731.59943:69 741.62909:34 745.67157:86 757.98077:15 759.67291:86 773.67188:69 773.70697:69 787.7041:35 839.67242:85 839.74152:339 855.00995:34 857.20532:35 857.75562:1425 858.73346:34 864.802:35 871.96411:52 872.01794:93 872.03864:109 872.11731:86 873.93231:52 874.77832:9147	205	1381053	1488403	1827119	1159986	1590182	1780118	TG+	0.0513178	193.629	197.158	330.372	196.439	306.157	263.835
3070	14.894	860.806	TG O-18:1_16:0_18:2	[M+NH4]+		0.857	TRUE	14.89	860.807	C55H102O5	EtherTG	YJFJYGFGEGAQDZ-UNMLGJOQNA-N	CCCCCCCCCCCCCCCC(=O)OC(COCCCCCCCC\C=C/CCCCCCCC)COC(=O)CCCCCCC\C=C/C\C=C/CCCCC	Chain resolved	TRUE	TRUE	TRUE		FALSE	null	null	100	100	59.3	89.5	100	139.42	180922_Top16_70_fads2_Muscle_1_Pos	860.8064:2571 861.80975:3238 862.81311:1082	81.07145:17 83.08273:52 97.09849:17 205.19629:15 281.29153:15 559.47607:15 561.52802:86 563.5271:103 563.56042:353 575.10516:17 575.492:69 577.51581:52 584.42529:15 587.51807:93 587.53503:118 587.57922:90 589.54584:52 593.31122:15 792.58093:15 860.77344:35	4	2571	1775	2497	930	1570	1695	TG+	0.00100132	0.360465	0.235121	0.451498	0.157492	0.302271	0.25122
3176	14.174	872.774	TG 16:1_18:1_18:2	[M+NH4]+	adduct linked to 3205_[M+H-H2O]+	0.857	TRUE	14.17	872.77	C55H98O6	TG	WHSWXEYWNPTUPW-KPJCRDJJNA-N	CCCCCCCC\C=C/CCCCCCCC(=O)OC(COC(=O)CCCCCCC\C=C/CCCCCC)COC(=O)CCCCCCC\C=C/C\C=C/CCCCC	Chain resolved	TRUE	TRUE	TRUE		FALSE	null	null	100	100	76	89.8	100	58871.3	180922_Top16_70_fads2_Muscle_2_Pos	872.77374:1139340 873.77709:1128830 874.78045:447261	71.08404:102 77.03662:69 79.05487:100 81.07018:496 83.08273:243 85.06043:86 85.10183:124 91.05283:95 91.45876:17 93.0672:169 95.0872:331 95.45544:35 97.09848:220 99.08055:91 99.11825:52 101.05586:35 105.07071:87 107.08715:129 109.09785:374 111.07846:87 111.11689:109 113.09479:86 119.07653:17 119.08572:89 121.09904:207 123.1168:283 125.09475:92 125.13083:87 127.10744:95 129.12503:35 131.08784:69 133.09944:125 135.11331:369 137.12589:348 139.11365:98 141.12569:105 145.10019:105 147.12091:142 149.1299:400 151.14734:154 153.12627:105 153.16966:52 155.14078:96 157.09813:35 159.11905:52 161.09058:17 161.13152:232 162.65186:35 163.14767:198 165.13132:52 165.16556:119 167.14508:89 169.19293:35 173.123:52 173.13222:86 175.14764:179 177.15231:52 177.16165:115 179.14212:86 179.17027:90 181.1185:34 181.16002:90 185.12859:35 187.14531:69 189.16522:114 191.13782:34 191.17467:88 193.15573:91 193.18887:52 195.18228:35 199.14833:52 203.17426:91 205.18826:86 207.17386:86 209.15482:52 213.16136:35 215.17891:52 217.18733:92 219.20718:128 221.14668:52 221.22594:91 223.15758:34 227.18129:52 231.14926:17 231.20897:86 233.23502:69 235.1774:52 235.2032:91 235.24838:34 237.21638:345 239.24033:194 239.53326:35 240.12402:35 241.14653:35 243.2068:106 245.22534:362 246.92374:35 247.25:142 249.17892:69 249.21878:52 251.19315:52 254.23862:69 255.24141:35 256.26639:69 257.25293:34 259.23398:52 260.43439:35 261.22714:343 263.23932:878 263.67181:35 265.2478:472 267.20657:35 271.73038:35 273.26065:52 275.22549:34 277.21603:52 279.23721:69 280.25992:52 282.27094:52 283.23782:69 285.25473:35 289.24561:52 291.23349:69 293.25458:69 295.26099:52 299.22397:34 301.24335:69 301.25793:52 303.228:52 305.24368:35 307.26111:35 311.25406:244 313.27139:258 314.28:52 317.2431:88 319.25967:247 321.26752:52 321.28259:86 323.29932:34 329.31097:35 331.27866:69 333.28293:34 335.25217:87 337.26328:387 339.28812:482 340.01959:35 341.28534:35 351.25427:34 355.33228:35 359.32742:34 361.29208:52 363.26474:69 365.27228:34 373.30078:34 375.31952:34 377.2674:34 379.31046:35 385.30759:35 387.31982:34 389.33453:34 391.2796:86 393.30179:52 397.39258:35 401.37808:52 405.28467:52 407.32288:35 409.38605:35 415.35248:34 417.35852:34 419.3349:34 421.30734:35 423.38254:35 429.38577:34 431.39041:35 435.33765:52 437.34146:34 441.40707:35 445.34946:52 445.39975:34 447.32571:34 449.3569:52 451.36288:34 461.34238:34 463.37189:69 465.3877:52 473.40622:34 475.35199:17 475.38562:69 477.38449:52 481.45633:69 483.44629:52 487.37973:52 489.34158:17 489.37259:52 489.41605:34 491.36954:52 491.42859:69 493.41412:35 497.39722:17 499.44803:104 501.3963:69 501.46225:91 503.383:34 505.37042:34 505.41458:52 507.43445:89 509.48053:34 515.39191:34 517.4635:89 519.42419:34 521.43982:52 525.45386:112 525.49884:86 527.48114:116 529.43488:52 531.4278:34 533.43738:34 535.47675:35 543.43445:17 543.47046:106 545.45679:88 545.48956:87 547.44684:95 547.46979:123 549.48315:88 551.50024:69 552.50195:52 553.46497:52 553.51776:69 559.4729:88 561.47162:52 561.49158:86 563.4873:34 571.44519:34 571.67316:99 571.69666:110 572.05554:35 572.94141:52 573.48199:10805 573.7171:69 574.48328:69 574.70514:52 574.82959:69 574.92035:94 574.96069:69 575.01788:86 575.04816:69 575.07507:69 575.12885:52 575.17261:52 575.27686:52 575.41479:49 575.4989:23371 576.01715:52 576.47833:69 576.52551:92 576.57263:52 576.62988:34 576.75787:69 576.79828:52 576.82526:86 576.86566:69 576.9566:87 576.97681:52 577.01385:86 577.09473:69 577.13177:86 577.22949:69 577.29352:52 577.50922:304 577.56311:94 577.65753:69 577.83282:52 577.88336:52 577.96094:34 578.04181:34 578.12274:34 578.20709:52 578.39594:52 578.43976:69 578.54437:34 578.76025:52 578.83447:52 578.9762:52 579.18884:69 579.48254:52 579.70197:69 579.74249:34 579.86743:52 580.16132:69 580.26263:52 580.4079:86 580.55658:52 580.7323:52 580.93176:69 581.02979:52 581.1853:52 581.33069:52 581.45917:52 581.68915:52 582.3219:52 582.54865:34 583.14117:52 583.48328:52 584.4729:35 585.19531:35 585.48035:35 587.50116:108 587.52161:69 588.48059:35 589.50513:109 589.52551:144 590.06708:35 590.39417:35 591.46466:69 591.5022:86 592.65906:35 596.38983:35 597.59601:86 597.62:97 597.6886:52 597.92175:35 598.32306:35 598.48083:86 599.08484:52 599.50031:6295 600.47589:69 600.87463:52 600.94684:52 601.21155:52 601.52112:10526 602.48114:52 602.72217:69 602.7807:52 602.82886:69 602.9184:52 603.00793:52 603.34894:52 603.43854:34 603.50055:115 603.53845:173 603.65216:34 604.29663:69 604.41046:86 604.60352:52 604.91736:52 605.19336:34 605.43835:52 605.49353:52 605.69031:35 606.3808:69 607.42419:34 607.80792:35 608.80066:34 609.92584:35 610.72272:35 611.80109:35 614.01624:35 615.4906:99 615.54279:69 617.5033:86 617.55908:88 619.49487:86 619.55072:52 627.53534:103 629.52893:69 631.47284:34 633.50092:86 641.54266:52 643.56195:52 645.53094:52 647.52429:34 655.53223:34 655.60046:34 657.58777:52 659.53845:69 661.51727:34 671.59033:52 673.52527:52 685.58984:34 687.57788:52 689.5946:52 699.62616:34 701.5639:34 703.57123:34 713.63239:34 715.5744:52 717.60168:34 729.57941:69 729.62866:69 731.57715:34 739.6449:52 743.55579:34 743.61694:101 743.65137:69 753.67065:35 757.64154:92 771.68414:87 778.90057:15 785.65131:34 819.72528:34 835.07489:35 837.65851:85 837.69501:187 837.72748:307 853.02277:52 853.09235:69 853.17023:34 855.72827:2024 856.6106:35 857.73975:35 860.91357:35 870.01935:96 870.09381:101 871.45947:35 872.45337:34 872.68536:63 872.7558:5867	115	1051245	1139340	1736297	1033375	1285395	1477805	TG+	0.0287881	147.389	150.92	313.95	174.998	247.476	219.029
3163	13.94	870.761	TG 16:1_18:2_18:2	[M+NH4]+	adduct linked to 3455_[M+H]+; adduct linked to 3295_[M+NH4]+	0.857	TRUE	13.98	870.755	C55H96O6	TG	CQZAAIKPSLHIBC-BDMHOKOONA-N	CCCCCC\C=C/CCCCCCCC(=O)OCC(COC(=O)CCCCCCC\C=C/C\C=C/CCCCC)OC(=O)CCCCCCC\C=C/C\C=C/CCCCC	Chain resolved	TRUE	TRUE	TRUE		FALSE	null	null	100	99.9	71.3	82.1	100	25243	180922_Top16_70_fads2_Muscle_3_Pos	870.76074:677807 871.76409:845990 872.76745:317253	71.08758:101 77.03661:69 79.05487:105 81.06765:305 83.08656:178 85.06301:86 85.09924:52 91.04747:17 91.05416:109 93.0699:157 95.08446:279 97.05979:88 97.10262:138 99.08055:93 101.09393:35 105.06927:88 107.08134:118 109.1037:203 111.08289:102 111.11541:120 113.09479:69 117.07105:52 119.08572:102 121.0975:344 123.11835:188 125.09789:96 125.12769:52 127.1106:69 129.06607:35 131.08945:92 133.10106:130 135.11658:305 137.09633:52 137.13081:246 139.11365:94 141.12236:97 145.10527:87 147.11411:182 149.13332:219 151.10768:52 151.14389:154 153.1228:113 155.14777:89 156.16086:35 157.09988:69 159.11728:94 161.12975:193 163.11006:52 163.1441:255 165.13493:69 165.16016:115 167.14508:92 169.1528:35 171.10829:34 173.13223:108 175.14394:191 177.12805:69 177.16351:162 179.14587:69 179.18155:92 181.11473:34 181.16191:69 185.13051:52 187.14915:89 189.16524:103 191.13977:34 191.18243:87 193.15964:94 193.19862:34 195.17053:34 197.20364:17 201.1702:88 203.17827:87 205.19029:52 207.17184:86 209.15685:69 213.14909:34 215.17686:52 217.20181:89 219.20512:201 221.18423:52 221.23221:69 223.17015:52 227.17496:34 229.20027:35 231.20898:34 233.22432:69 235.20537:143 235.25055:69 237.21425:371 239.23167:34 241.19011:34 243.20901:131 245.22755:257 247.23018:87 247.25002:86 249.18338:52 249.22545:52 254.24757:52 259.20013:69 259.24304:52 261.22488:299 262.41855:69 263.20065:51 263.24161:713 265.2478:125 269.19562:35 271.24744:69 273.26532:35 275.23715:69 275.26041:34 277.21841:52 279.22784:34 280.267:34 283.22842:34 287.29071:35 289.24564:69 291.23111:52 293.24258:69 293.25702:86 295.2803:34 299.23856:52 301.25555:86 303.26468:52 305.25107:34 307.25378:35 309.22852:34 309.24332:34 311.25656:419 313.27637:86 315.24542:34 317.24313:166 319.26221:275 321.27762:86 325.27686:35 327.2756:35 329.27539:35 331.24551:17 333.24457:52 335.26248:107 337.26846:481 338.22983:35 339.29074:153 339.32431:69 341.2543:35 343.34564:35 345.27658:52 347.29657:35 349.30933:35 351.25696:34 359.33279:69 361.3028:35 363.25409:69 365.26962:69 371.33618:35 373.33606:69 375.32498:35 377.26746:52 377.35461:34 379.29413:35 385.3324:34 387.35022:52 387.37231:69 389.33182:34 391.26852:34 393.34912:35 395.3627:35 399.33246:52 399.38849:34 401.34161:69 403.28821:52 403.33609:34 405.2847:34 413.34561:52 415.33536:34 417.37003:52 419.40677:35 421.33908:52 429.35678:34 431.33221:52 431.38174:34 435.33771:34 443.39532:35 445.37909:52 447.36136:69 449.38074:52 451.29144:17 459.4346:52 461.3605:52 463.35684:52 472.33279:17 473.39102:52 475.36429:52 475.40097:69 477.40292:69 479.42752:35 481.43176:86 487.3736:69 489.37576:52 489.40988:52 491.40067:52 497.41919:52 497.44421:69 499.45123:106 501.39011:69 501.40265:69 503.39249:69 505.44302:88 507.444:104 515.40466:69 517.44122:94 517.45715:95 519.45618:52 523.46582:69 525.45068:123 525.46997:131 529.41235:52 531.41168:52 533.43427:34 541.45837:52 543.47375:110 543.50647:69 545.42084:52 545.45691:93 547.46002:98 549.48328:52 550.49628:52 551.45422:52 555.4762:34 557.43799:52 559.46631:87 561.495:52 563.48737:52 569.67651:52 571.45868:1535 571.70343:99 572.67297:69 573.02539:69 573.18994:52 573.48212:19733 574.48334:86 574.68506:86 574.72205:52 574.79266:69 574.84985:69 574.96082:86 575.06171:52 575.13904:52 575.23657:52 575.50232:1107 575.8927:69 576.08118:52 576.17877:34 576.69397:69 576.77478:34 577.04089:52 577.12854:52 577.67108:34 578.43988:52 579.48938:52 580.05328:52 580.48236:35 581.48633:69 581.92944:35 583.13788:35 585.47021:69 585.50079:88 587.48425:92 587.51147:88 589.47455:101 590.04333:35 591.48181:69 591.50226:91 592.20172:35 597.46924:229 597.6098:124 597.6441:89 597.66809:90 598.52899:52 599.17419:52 599.50037:11901 600.51379:52 600.63751:52 600.75098:52 600.82312:52 601.36298:52 601.51776:267 601.79639:52 601.98907:34 602.2713:52 602.34009:52 603.06317:52 603.22156:34 603.44891:69 603.4834:52 603.54199:52 604.83813:34 604.914:52 606.15985:52 606.58118:35 608.63123:35 611.03131:35 613.51251:69 613.54376:52 615.49066:86 615.52551:69 617.48248:120 619.52289:34 625.50647:69 627.51788:69 629.37421:17 629.47626:52 631.49408:69 631.5293:34 641.51434:34 643.53357:52 645.5025:52 645.57019:52 655.55029:34 657.50153:34 659.51331:34 669.60022:52 671.52136:52 673.52899:52 683.60107:34 685.52753:69 687.55963:34 697.64307:35 699.55951:69 701.57141:34 709.61816:17 713.59503:52 715.55573:52 725.93237:15 727.56567:69 727.62238:69 729.60229:69 737.61725:34 741.60297:100 741.6297:102 741.67554:86 743.65149:34 753.6554:17 755.58167:69 755.63562:94 755.65875:102 757.61078:52 769.63641:89 779.66418:35 783.64001:52 783.67145:69 817.66284:17 835.69519:225 835.74792:259 851.09473:86 853.71936:2687 854.74408:52 855.44946:35 859.43298:35 867.34509:35 867.9978:87 868.10522:52 870.44562:52 870.75598:4435	14	288509	355714	677807	303747	349397	406782	TG+	0.00350463	40.4502	47.1188	122.558	51.4384	67.2692	60.2901
3140	13.769	868.747	TG 16:1_18:2_18:3	[M+NH4]+	adduct linked to 3180_[M+H]+; adduct linked to 3435_[M+H]+	0.857	TRUE	13.82	868.739	C55H94O6	TG	NOOJQDXMGLPOOA-SHCTYRPRNA-N	CCCCCC\C=C/CCCCCCCC(=O)OCC(COC(=O)CCCCCCC\C=C/C\C=C/C\C=C/CC)OC(=O)CCCCCCC\C=C/C\C=C/CCCCC	Chain resolved	TRUE	TRUE	TRUE		FALSE	null	null	100	99.9	32.6	78.1	100	1928.77	180922_Top16_70_WT_Muscle_2_Pos	868.74237:37228 869.74572:43426 870.74908:18354	71.09592:17 79.05244:35 83.08918:35 93.07268:17 95.0859:52 107.08141:35 121.09449:34 121.10375:86 123.11843:52 129.07571:17 131.08792:17 133.09952:52 135.11829:86 137.12926:52 143.08852:15 147.11929:69 149.12827:34 159.08553:17 159.11736:69 161.13339:52 163.15135:69 175.13287:17 175.14587:52 185.13249:17 199.14447:17 203.18236:17 211.14732:15 217.18951:35 233.188:35 235.20116:52 237.22514:52 241.19891:35 243.20473:34 245.22325:52 259.19571:35 261.2182:107 263.2417:88 289.24811:35 309.22614:17 311.23935:34 311.25665:69 313.27896:35 317.22327:34 317.24323:87 335.26514:52 337.27884:69 339.30118:35 341.50314:15 467.35953:17 497.45367:35 519.44031:17 521.43994:34 523.44989:34 547.45355:34 547.46008:34 552.50214:35 569.42218:17 569.44562:69 569.45569:89 569.48578:69 571.47888:287 573.49561:366 575.47552:86 577.49255:69 594.4975:69 594.52484:34 595.47589:86 595.75653:35 597.48303:264 597.6236:34 599.50049:105 599.53137:95 601.51099:88 601.57629:34 623.48077:52 625.56616:17 711.58472:17 753.57843:17 833.66937:34 833.70581:69 849.03802:35 851.68817:137 851.7168:118 851.78229:69 868.73352:200	3	21598	29969	84403	30114	37228	39336	TG+	0.000750993	3.02813	3.96977	15.2614	5.09969	7.16748	5.83008
3124	13.696	866.722	TG 16:1_18:2_18:4	[M+NH4]+	adduct linked to 3165_[M+H]+	0.857	TRUE	13.66	866.723	C55H92O6	TG	CMQKNURFVKDTED-ILZAATORNA-N	CCCCCC\C=C/CCCCCCCC(=O)OCC(COC(=O)CCCC\C=C/C\C=C/C\C=C/C\C=C/CC)OC(=O)CCCCCCC\C=C/C\C=C/CCCCC	Chain resolved	TRUE	TRUE	TRUE		FALSE	null	null	100	100	35.2	75.5	100	467.62	180922_Top16_70_WT_Muscle_3_Pos	866.72534:5157 867.72869:4404 868.73205:2309	81.07391:17 133.0977:17 159.11713:17 161.13315:35 167.14673:15 175.11406:17 181.16173:15 203.14207:17 233.19194:35 237.21399:17 251.24846:15 311.23642:17 311.25372:52 330.96442:15 337.27063:52 343.69617:15 481.40347:15 497.35599:15 541.25867:15 546.09509:15 547.46918:86 551.46997:17 552.50464:52 564.45251:17 567.44525:69 569.45483:91 569.46826:87 571.48474:34 573.50488:91 582.49042:15 591.4776:35 592.50812:52 593.50195:34 593.5293:34 595.47162:87 595.48529:69 599.47559:34 601.47223:17 601.5307:87 609.65497:15 649.50934:35 701.91602:15 765.62921:15 808.815:15 849.66217:17 849.69891:69 866.69141:69 866.71619:86	0	3838	4519	15053	4463	6724	5157	TG+	0	0.538103	0.598599	2.72182	0.755791	1.29457	0.764331
3312	15.241	892.84	TG 16:0_19:0_18:1	[M+NH4]+		0.714	TRUE	15.24	892.833	C56H106O6	TG	PACSSCZTAHFMSI-SGEDCAFJNA-N	CCCCCCCCCCCCCCCCCCC(=O)OCC(COC(=O)CCCCCCCCCCCCCCC)OC(=O)CCCCCCC\C=C/CCCCCCCC	Chain resolved	TRUE	TRUE	TRUE		FALSE	null	null	100	100	49.1	88.2	100	150.28	180922_Top16_70_WT_Muscle_2_Pos	892.84021:4777 893.84356:5663 894.84692:2096	92.2101:15 98.54249:15 165.17104:15 307.32019:15 434.01025:15 549.49969:35 551.56622:17 565.52332:52 577.50928:110 579.53326:69 589.92407:15 591.52612:89 593.48566:17 593.54034:162 593.5813:86 605.50397:17 605.54883:88 617.6637:17 619.53687:92 619.56476:137 621.54919:17 621.59814:34 807.7475:15 834.63733:15 892.69366:17 892.80682:86 892.9032:34	8	2914	2406	3326	1678	4777	4097	TG+	0.00200265	0.408555	0.318705	0.601394	0.284163	0.919713	0.607226
3294	14.874	890.822	TG 16:0_18:1_19:1	[M+NH4]+	adduct linked to 3335_[M+NH4]+	0.857	TRUE	14.92	890.817	C56H104O6	TG	IDUAWMUEKRFTEE-UKDOXLPINA-N	CCCCCCCCCCCCCCCC(=O)OCC(COC(=O)CCCCCCC\C=C/CCCCCCCCC)OC(=O)CCCCCCC\C=C/CCCCCCCC	Chain resolved	TRUE	TRUE	TRUE		FALSE	null	null	100	99.9	34.7	85.5	100	1249.21	180922_Top16_70_fads2_Muscle_2_Pos	890.81805:20386 891.8214:22689 892.82476:9347	83.09163:17 137.13239:17 239.23586:35 247.24326:35 263.23691:17 265.24765:89 269.25296:15 279.28394:35 313.25632:17 339.26468:17 339.28534:52 563.51361:91 563.53027:86 575.50531:96 577.52576:237 577.58301:34 589.50134:86 589.53198:100 591.53595:507 593.52625:69 593.55359:87 593.61847:34 603.52777:163 605.53461:86 605.57257:92 617.49249:34 617.54828:145 619.56085:52 624.7486:15 631.52533:52 631.57825:52 873.77484:52 890.75824:87 890.80011:146	1	23109	20386	28270	15423	31333	32205	TG+	0.000250331	3.23998	2.70038	5.11167	2.61182	6.03252	4.77318
3276	14.567	888.806	TG 17:0_18:1_18:2	[M+NH4]+	adduct linked to 3316_[M+Na]+	0.857	TRUE	14.64	888.801	C56H102O6	TG	NIBMDPFMDDQNNX-KYDHCSDMNA-N	CCCCCCCCCCCCCCCCC(=O)OCC(COC(=O)CCCCCCC\C=C/C\C=C/CCCCC)OC(=O)CCCCCCC\C=C/CCCCCCCC	Chain resolved	TRUE	TRUE	TRUE		FALSE	null	null	100	99.8	47.5	83.7	100	2626.46	180922_Top16_70_fads2_Muscle_2_Pos	888.8067:47592 889.81005:50478 890.81341:19471	81.07261:52 83.08263:34 93.06979:17 93.07114:35 95.08846:52 97.10113:69 99.07764:35 111.11971:52 121.09273:17 121.09735:52 123.12132:35 127.10886:15 135.11153:52 137.13229:52 149.12115:35 151.15233:35 161.13844:17 233.22188:35 235.21797:17 239.23787:35 245.22284:34 247.23647:34 251.22397:17 251.23064:112 263.23672:69 265.25204:91 277.20636:17 325.25366:17 325.28906:17 327.29547:34 339.26706:34 339.29028:91 351.28278:15 561.47095:86 563.49329:52 573.49139:86 575.4881:136 575.54529:86 577.52197:34 587.52429:69 587.70447:34 589.51459:673 591.53217:363 591.5697:258 591.6004:68 601.52039:213 601.54443:188 603.53082:243 615.52466:109 615.53857:122 617.52698:87 617.54785:105 629.5423:52 853.75098:52 867.7074:34 871.76483:88 871.82281:86 886.99872:15 888.7915:240 888.83746:196	8	48686	47592	65067	38724	54630	69827	TG+	0.00200265	6.82598	6.30416	11.7652	6.55776	10.5179	10.3492
3263	14.294	886.787	TG 17:1_18:1_18:2	[M+NH4]+		0.857	TRUE	14.46	886.786	C56H100O6	TG	VESVDAJIPQIOEH-SWVQGCAJNA-N	CCCCCCCC\C=C/CCCCCCCC(=O)OC(COC(=O)CCCCCCC\C=C/CCCCCCC)COC(=O)CCCCCCC\C=C/C\C=C/CCCCC	Chain resolved	TRUE	TRUE	TRUE		FALSE	null	null	100	99.1	44	85	100	2556.17	180922_Top16_70_fads2_Muscle_2_Pos	886.78693:32439 887.79028:41951 888.79364:17493	74.09491:35 80.04798:87 81.06883:69 95.08574:52 97.10391:69 109.10359:52 121.09892:34 123.12289:35 131.08771:15 135.10992:52 147.11905:17 151.14719:35 153.12784:17 163.15289:35 175.14746:17 177.16893:35 199.1501:35 231.213:17 237.22047:17 245.21411:52 251.22623:34 251.23512:69 261.22235:34 263.23904:88 265.24982:69 313.24872:15 319.2468:34 321.28229:17 325.28659:34 337.25778:17 337.28094:52 339.28519:86 351.25128:17 353.32028:17 522.19214:15 559.47894:17 561.52094:34 573.47809:94 573.49152:89 575.49158:52 587.49036:419 589.50787:354 591.50842:52 599.48248:148 601.52051:361 603.52405:52 603.54468:52 604.16504:35 613.50488:34 615.52478:114 615.57001:87 617.53058:35 627.50311:17 627.51715:34 775.33032:15 851.76483:52 869.73718:119 869.76196:111 869.81989:86 886.76495:135	31	33303	32439	41753	27946	30686	44015	TG+	0.00776026	4.66922	4.29696	7.54961	4.73254	5.90796	6.52357
3253	14.076	884.771	TG 18:1_17:2_18:2	[M+NH4]+		0.429	TRUE	14.33	884.77	C56H98O6	TG	SJKARBJSGKSAOO-ZALINIDZNA-N	CCCCCCCC\C=C/CCCCCCCC(=O)OC(COC(=O)CCCCCCC\C=C/C\C=C/CCCC)COC(=O)CCCCCCC\C=C/C\C=C/CCCCC	Chain resolved	TRUE	TRUE	TRUE		FALSE	null	null	100	98	41.9	77.8	100	568.09	180922_Top16_70_WT_Muscle_3_Pos	884.77081:18307 885.77416:28188 886.77752:12089	80.04802:86 81.0676:69 95.08304:34 117.07401:15 123.12138:52 135.11649:69 137.13565:35 147.1259:17 149.1315:35 151.14894:35 159.12245:15 163.15472:35 177.1671:17 203.17809:17 245.21634:34 245.24049:34 251.22849:34 251.23961:86 261.22012:86 261.23825:17 263.23682:87 319.24936:34 323.28894:17 325.27145:69 337.28098:87 339.28265:34 517.41193:15 571.46472:52 575.51178:34 581.45184:15 585.46619:129 585.51025:90 587.49377:540 588.4834:35 589.47729:34 589.50793:89 589.70544:35 594.36676:15 597.47882:69 597.59198:35 599.48938:220 601.49298:95 601.52393:91 603.51715:34 613.51532:52 617.52014:34 755.58459:17 849.73175:52 849.76447:34 867.69928:90 867.7406:132 867.82324:34 884.73224:164	0	11650	12211	16441	12617	10255	18307	TG+	0	1.63338	1.6175	2.9728	2.13664	1.97439	2.71332
3240	14.059	882.75	TG 15:0_16:0_22:6	[M+NH4]+		0.714	TRUE	13.98	882.755	C56H96O6	TG	LDWHFXYROBXTCC-ULTSIONKNA-N	CCCCCCCCCCCCCCCC(=O)OC(COC(=O)CCCCCCCCCCCCCC)COC(=O)CC\C=C/C\C=C/C\C=C/C\C=C/C\C=C/C\C=C/CC	Chain resolved	TRUE	TRUE	TRUE		FALSE	null	null	100	99.8	49.2	57.1	100	159.21	180922_Top16_70_fads2_Muscle_2_Pos	882.76178:4793 883.76513:6280 884.76849:34135	80.05059:144 111.1184:15 147.07841:15 225.22603:15 269.18185:17 299.24103:17 524.48999:15 537.4389:34 537.47137:100 553.98651:15 600.50696:17 609.4585:17 609.48962:52 623.45978:17 628.55475:15 865.68555:17 882.71973:87 882.75305:101	6	4208	4793	8887	3525	7202	4613	TG+	0.00150199	0.589979	0.634894	1.60691	0.596945	1.3866	0.683704
3419	15.467	906.856	TG 16:0_18:0_20:1	[M+NH4]+	adduct linked to 3456_[M+H]+	0.857	TRUE	15.48	906.848	C57H108O6	TG	AOSKWYIWKDMXST-RFBIWTDZNA-N	CCCCCCCCCCCCCCCCCC(=O)OC(COC(=O)CCCCCCCCCCCCCCC)COC(=O)CCCCCCCCC\C=C/CCCCCCCC	Chain resolved	TRUE	TRUE	TRUE		FALSE	null	null	100	100	54.6	85.5	100	472.23	180922_Top16_70_WT_Muscle_3_Pos	906.84644:11249 907.84979:12501 908.85315:4924	81.06764:17 97.10262:35 121.11291:17 135.11818:52 151.15419:69 221.22377:15 239.22505:35 265.25684:35 267.26837:52 293.27847:17 303.75317:15 341.31369:35 549.4895:35 549.50922:35 551.49341:119 555.75684:17 577.51227:129 579.51935:224 579.53961:188 603.66559:35 605.54498:284 605.55884:396 607.53107:68 607.56909:246 608.59967:35 633.57117:203 635.63092:35 661.62512:35 889.79999:17 889.82507:35 906.78564:69 906.85321:127 906.88275:120	2	7089	6413	8814	4967	13844	11249	TG+	0.000500662	0.993907	0.849483	1.59371	0.841142	2.66538	1.66724
3406	15.069	904.837	TG 16:0_18:1_20:1	[M+NH4]+	adduct linked to 3436_[M+H]+	0.857	TRUE	15.04	904.833	C57H106O6	TG	FPUBLSPUCGHELU-MEGVGTFZNA-N	CCCCCCCCCCCCCCCC(=O)OCC(COC(=O)CCCCCCCCC\C=C/CCCCCCCC)OC(=O)CCCCCCC\C=C/CCCCCCCC	Chain resolved	TRUE	TRUE	TRUE		FALSE	null	null	100	100	57.5	90.2	100	5778.37	180922_Top16_70_fads2_Muscle_2_Pos	904.8371:126351 905.84045:138212 906.84381:54832	71.08636:87 77.03903:17 81.06508:52 81.0676:87 83.08523:91 85.09789:156 87.07967:15 95.0844:88 97.10533:52 99.07909:69 103.5238:15 109.10071:69 111.11683:69 121.09589:17 121.09897:69 123.11672:86 125.13075:35 127.83097:15 135.11975:87 137.13237:52 149.13666:86 151.14897:52 153.1279:34 153.16783:35 156.35008:17 163.144:34 179.18518:35 191.17648:17 195.17039:35 203.18013:17 214.82301:15 237.21193:17 239.23801:87 247.24544:95 252.44151:15 265.24991:197 267.27063:92 271.12485:15 280.24097:15 282.27548:35 293.28561:90 313.27368:89 321.2623:17 339.28275:95 341.29291:69 341.31363:143 367.32004:52 521.45227:34 529.49908:35 547.81079:17 549.48615:93 551.48016:52 557.51709:17 575.50189:98 577.50885:1133 578.51361:35 579.52264:52 579.58008:34 581.30328:35 601.64459:86 603.48981:372 603.5174:1234 604.55487:35 605.5484:2538 606.54962:52 607.55518:89 607.56903:101 607.69348:35 609.81805:35 615.51807:35 629.58136:52 631.55707:1606 633.57819:93 659.55243:34 659.57764:52 659.60645:86 687.64368:35 869.75409:17 869.80371:86 887.73871:17 887.78046:92 887.81812:93 904.83551:779	21	136235	126351	185328	97994	202451	211853	TG+	0.00525695	19.1007	16.7368	33.5103	16.5949	38.9778	31.3992
3396	14.741	902.821	TG 18:1_18:1_18:1	[M+NH4]+	similar chromatogram in higher mz_1707	0.857	TRUE	14.32	902.817	C57H104O6	TG	PHYFQTYBJUILEZ-IUPFWZBJSA-N	CCCCCCCC\C=C/CCCCCCCC(=O)OCC(COC(=O)CCCCCCC\C=C/CCCCCCCC)OC(=O)CCCCCCC\C=C/CCCCCCCC	Chain resolved	TRUE	TRUE	TRUE		FALSE	null	null	100	94.8	61.6	72.5	100	39096.3	180922_Top16_70_fads2_Muscle_2_Pos	902.82159:686996 903.82494:674752 904.8283:266681	71.08636:91 77.04026:52 79.05108:86 81.0676:162 83.09034:237 85.06297:35 85.10048:87 91.04741:17 93.06985:87 95.07619:17 95.08167:204 97.0998:172 99.07491:52 102.75752:15 107.08707:190 109.10363:145 111.07838:86 111.11534:107 113.09919:52 121.09588:178 123.1136:133 125.12917:69 125.60654:17 127.11367:34 133.10097:86 135.11324:187 137.1373:95 139.11189:87 141.12726:35 147.1123:17 147.11911:69 149.12979:163 151.15068:172 153.1227:150 155.14766:52 161.12251:17 161.13675:86 163.14937:146 165.16005:145 167.13953:52 175.15123:34 177.16713:88 179.14763:34 179.18329:52 181.15234:35 183.17392:52 185.77017:17 191.17647:86 193.11662:17 195.1743:35 203.17412:35 205.19014:69 209.18509:52 219.20081:17 219.21118:52 221.22578:35 237.22055:86 239.23582:103 242.51819:35 245.21858:102 247.24101:199 249.25847:35 263.23688:229 265.24762:718 267.26144:69 273.25351:34 275.28113:34 282.28018:86 291.26678:69 291.28116:69 293.28079:94 303.25955:52 308.4913:15 311.25882:35 313.26868:91 317.32034:15 319.24692:52 319.27951:69 321.26981:91 323.27893:52 331.00281:15 337.27075:86 339.28271:309 341.30844:89 341.33435:69 344.63553:15 347.29108:34 367.30927:137 391.2821:17 419.30304:35 445.42017:35 509.47702:35 511.48279:34 527.45178:17 529.48615:89 529.5152:87 547.43988:52 547.49237:69 549.50256:35 553.3656:15 559.47913:15 573.46484:34 573.69995:52 575.50861:876 575.97974:35 577.50885:320 577.52905:254 579.52942:35 580.69141:35 582.04059:35 585.52747:35 589.51154:34 600.37238:35 601.51727:796 601.617:149 601.66864:104 602.68384:52 602.86292:52 602.96277:52 603.18317:52 603.25897:52 603.4278:52 603.53113:24910 603.90674:35 604.23077:69 604.38586:69 604.52728:86 604.55139:52 604.64795:69 604.7514:52 604.78589:52 604.85144:52 604.9032:86 604.9342:69 604.96527:69 605.05841:120 605.12048:52 605.15155:52 605.18262:52 605.24469:52 605.30334:52 605.45172:51 605.54834:1270 605.81415:52 605.97296:52 606.25604:52 606.31134:34 606.43909:69 606.53925:52 606.67395:52 606.76031:52 606.92963:52 607.08856:52 607.20258:34 607.34778:52 607.39612:52 607.60352:52 607.83521:69 608.29517:69 608.48193:52 608.63763:52 609.29865:34 609.40253:52 609.5202:52 609.82147:52 610.20947:52 610.33417:34 611.94983:35 613.11957:35 615.10059:35 615.54584:35 616.62152:35 617.64929:35 618.84186:35 619.56079:69 621.53119:52 627.54547:52 629.54962:885 631.55347:431 633.60638:34 647.54529:35 657.55493:52 659.62445:35 685.61505:52 745.66772:17 865.03705:17 867.77399:124 882.98145:17 885.78412:388 899.93164:52 899.99054:69 900.01575:69 902.55042:52 902.81165:3058	154	732040	686996	832935	532811	673963	854836	TG+	0.038551	102.635	91.0013	150.608	90.2294	129.758	126.697
3376	14.463	900.808	TG 18:1_18:1_18:2	[M+NH4]+	adduct linked to 3670_[M+H]+	0.857	TRUE	14.63	900.801	C57H102O6	TG	JTMWOTXEVWLTTO-KTKRTRQNNA-N	CCCCCCCC\C=C/CCCCCCCC(=O)OCC(COC(=O)CCCCCCC\C=C/C\C=C/CCCCC)OC(=O)CCCCCCC\C=C/CCCCCCCC	Chain resolved	TRUE	TRUE	TRUE		FALSE	null	null	100	99.1	79.3	83.9	100	48046.8	180922_Top16_70_fads2_Muscle_2_Pos	900.80426:1017375 901.80761:1169821 902.81097:438113	71.08518:93 77.0415:52 79.05358:105 80.05429:35 81.0714:298 83.08651:248 85.06426:91 85.0979:69 85.10437:69 91.05277:69 93.0685:136 95.08441:318 97.06112:69 97.10119:158 99.0805:115 99.11958:35 105.06921:89 107.08273:121 109.10364:293 111.08135:69 111.11535:225 113.09323:52 119.08565:69 121.09743:254 123.11206:184 125.09624:86 125.13232:89 127.11052:87 128.04353:15 131.08295:69 133.10098:178 135.1165:250 137.0946:69 137.13074:143 139.1086:130 139.14664:34 141.12727:86 143.14371:69 145.09842:86 147.11572:130 148.66776:35 149.12125:69 149.13152:248 151.11621:69 151.14897:154 153.12271:106 155.13893:109 157.59413:15 159.11542:52 161.12787:120 163.14221:147 165.12221:69 165.16727:189 167.14136:86 169.16182:69 173.1358:35 175.14568:249 177.16154:120 179.14389:69 179.17955:89 181.15425:34 185.13611:35 187.14903:52 189.16319:103 191.14352:17 191.17648:88 193.16147:69 195.12926:35 201.15216:35 203.18013:52 205.19418:69 207.17778:52 209.15266:34 213.16943:35 217.19962:91 219.20912:69 221.14864:52 223.16582:35 231.2003:34 233.22202:34 235.1665:34 237.23137:69 239.22717:34 243.2001:34 245.22958:359 247.23662:331 249.19206:52 249.27177:35 251.2419:35 255.20317:35 261.19751:17 261.22018:100 263.23688:608 265.24765:906 267.08035:35 268.2804:35 273.27206:35 275.24628:35 277.24625:52 279.23938:34 280.26212:52 282.27078:69 283.2471:34 285.24982:35 289.25018:86 291.2644:69 293.26883:52 299.22379:17 301.24316:52 303.2547:35 307.2634:35 311.24646:34 311.26379:52 313.27866:52 317.25043:35 319.24945:275 321.27487:119 323.29156:52 331.2504:35 333.3186:35 335.25198:86 336.23361:35 337.26822:212 338.22702:34 339.28275:699 341.2955:52 341.32141:52 343.01285:35 347.28326:34 351.23306:34 357.31491:34 361.36118:35 363.24048:34 365.26401:69 367.31467:52 370.0965:15 375.3356:35 377.28079:52 379.29385:52 381.33417:35 387.36652:34 389.35092:35 391.28491:52 393.29877:34 403.35553:35 410.82291:17 415.34937:17 415.37509:34 419.30881:34 421.33301:34 429.42621:35 433.32651:35 443.38614:35 447.39072:69 449.35962:35 461.3421:34 461.39331:34 463.37161:52 475.35172:34 475.39148:69 477.38727:86 489.39401:69 491.40033:69 491.44073:34 501.44626:35 503.40472:86 505.40482:34 508.16736:15 509.4549:86 511.48282:35 517.39301:52 517.47595:34 519.42065:34 525.50494:35 527.4776:163 529.49268:94 533.44031:34 543.46033:34 545.47943:100 545.48926:107 547.42682:34 547.4859:52 549.47955:35 552.48846:52 553.47784:52 559.46924:34 561.46466:34 571.51526:35 573.45477:219 573.48505:236 575.49854:343 575.5423:189 577.50885:90 583.50665:87 587.47028:86 587.49402:94 589.39917:17 589.49792:69 589.52179:101 598.58002:52 599.49652:445 599.61328:315 599.67163:140 599.69226:102 599.87775:52 600.24188:52 600.34497:34 600.54083:34 600.78833:34 600.92584:69 600.96368:69 601.07709:69 601.13904:69 601.51733:34812 601.87164:34 602.31903:52 602.49457:86 602.51178:98 602.57373:69 602.70459:52 602.84918:89 602.95941:171 602.98694:122 603.02136:270 603.08337:91 603.104:68 603.14191:102 603.21082:69 603.28314:88 603.41058:34 603.48639:96 603.53461:14833 603.79993:69 603.9516:52 604.37561:69 604.49976:52 604.53076:86 604.59973:69 604.77216:86 604.81354:52 604.87909:69 605.01709:69 605.18958:86 605.33099:69 605.4104:69 605.50702:51 605.54498:115 605.65198:69 605.68646:52 605.7348:52 605.79346:52 605.87286:69 606.09729:52 606.13873:95 606.24573:86 606.44604:52 606.50476:69 606.59802:69 606.64636:52 606.85364:52 606.88818:52 606.93658:52 607.04022:86 607.15082:52 607.26831:69 607.35126:69 607.43768:34 607.50677:52 607.6347:52 607.92511:69 607.98047:69 608.13953:52 608.44739:52 608.46814:34 608.65497:52 608.96985:69 609.6969:34 609.80426:86 610.60449:52 610.7674:52 610.82288:69 610.91296:34 611.08978:34 612.15802:34 612.34894:34 613.14044:52 614.0437:52 614.79108:52 615.52155:94 617.45068:52 617.53778:112 617.57263:90 617.60052:86 617.81665:35 619.52594:99 621.53125:52 622.1048:35 626.19366:35 627.53149:427 629.5321:261 629.55676:354 631.47247:34 631.54999:86 631.58527:52 633.51111:69 641.53162:34 643.56866:86 645.51984:86 645.60181:86 647.5025:34 655.5498:34 657.5658:52 659.49841:69 659.55249:86 659.5921:34 661.52771:34 671.60809:52 673.5321:52 675.57556:52 683.56024:35 685.58209:34 687.58118:69 699.61462:69 701.58203:52 713.62817:52 727.6521:34 729.60931:34 731.61084:52 741.67883:34 745.62183:35 753.67792:35 757.63721:86 759.62274:34 769.76031:17 771.62524:86 771.66425:88 785.67047:86 785.70587:89 787.65302:17 791.7439:35 799.63617:34 799.68372:52 799.74719:52 847.7301:34 865.75909:264 880.92816:34 881.02393:52 882.81482:35 883.76929:1568 884.92456:35 886.39374:35 897.93439:69 897.96802:115 899.59094:35 900.71021:63 900.79858:7140	92	1000545	1017375	1137125	811821	825188	1268877	TG+	0.0230304	140.281	134.764	205.61	137.479	158.873	188.063
3362	14.222	898.793	TG 18:1_18:2_18:2	[M+NH4]+	similar chromatogram in higher mz_2879; adduct linked to 3399_[M+NH4]+; adduct linked to 3520_[M+H]+; adduct linked to 3519_[M+H]+	0.857	TRUE	14.53	898.786	C57H100O6	TG	VVEBTVMJPTZDHO-WECKWCTPNA-N	CCCCCCCC\C=C/CCCCCCCC(=O)OCC(COC(=O)CCCCCCC\C=C/C\C=C/CCCCC)OC(=O)CCCCCCC\C=C/C\C=C/CCCCC	Chain resolved	TRUE	TRUE	TRUE		FALSE	null	null	100	97	76.7	81.2	100	49582.4	180922_Top16_70_fads2_Muscle_1_Pos	898.79028:859552 899.79363:1083031 900.79699:421663	71.04383:52 71.08521:86 77.03907:69 79.05237:202 81.07395:273 82.15215:35 83.08654:136 85.06689:86 87.08233:35 91.05281:89 93.06718:158 95.08444:281 97.06253:52 97.09985:158 99.08332:93 105.07213:90 107.08422:113 109.10807:291 111.08434:94 111.11391:111 113.09476:88 117.07102:35 119.08569:104 121.10056:194 123.11521:174 125.09158:69 125.1355:90 127.11214:87 129.06763:35 131.08299:89 133.09456:221 135.11491:230 137.09958:69 137.13406:246 139.10864:89 141.12398:88 145.09677:69 147.11575:134 148.66608:35 149.13156:267 151.11281:86 151.14212:275 153.12622:116 155.13548:97 157.10335:69 159.11015:69 161.13503:181 163.15121:185 165.12585:52 165.1601:175 167.14502:87 168.59142:35 171.11006:34 173.13216:89 175.14201:233 177.16159:112 179.14394:88 179.1796:89 181.15996:87 183.17587:52 185.11325:52 187.15675:52 189.16322:125 191.17653:100 193.15956:91 193.19659:34 195.17633:52 199.13045:34 201.1701:34 203.17618:96 205.19221:89 207.17378:95 207.21214:52 209.15474:88 213.16333:52 215.17677:69 217.19759:87 219.20917:69 221.15494:87 221.18205:69 223.16377:34 227.17274:34 229.18318:17 231.20674:52 233.22635:52 235.173:86 235.23753:69 237.19254:86 241.18999:52 243.21109:149 245.22523:335 247.23888:175 249.18547:69 249.22533:69 249.25853:52 251.20193:52 255.20323:34 257.22809:35 259.25195:52 261.21344:298 261.25424:68 263.23465:1010 265.25226:384 265.50586:35 269.21851:52 271.23807:52 273.26285:52 275.24399:86 277.21359:52 277.25797:34 279.22537:52 280.25983:69 281.19739:34 282.28024:69 283.23062:52 285.23331:34 287.23825:34 289.21924:69 291.26447:86 293.25925:34 297.233:35 299.2384:52 301.24567:86 303.2645:69 305.24109:34 307.25607:52 311.25641:52 313.25885:52 315.22534:35 317.22299:34 317.24548:125 317.27545:86 318.27048:52 319.25952:223 321.2674:109 323.22354:34 325.27414:34 327.27289:34 329.33884:35 331.25046:52 333.24182:52 335.23663:86 335.25204:91 337.26056:667 338.24255:35 339.2854:433 341.30594:52 343.26752:34 345.31549:69 347.30682:52 349.27509:52 351.26727:52 353.2836:34 357.30438:52 359.32993:52 361.30792:52 363.25656:86 365.27209:52 365.29892:34 373.33856:52 375.31934:52 377.27267:52 379.28571:52 381.2247:35 385.33493:34 387.37762:52 389.27628:17 391.28775:87 391.31271:52 395.32623:35 399.36023:34 401.34698:52 403.34995:52 405.30707:52 409.35181:52 413.3739:34 415.37515:34 417.30103:52 419.31174:34 419.37781:34 427.38269:34 429.38266:52 431.30576:52 431.3815:52 433.34116:69 441.4216:34 443.38324:35 447.3522:52 449.29724:17 449.3656:34 457.41345:52 459.41028:52 461.35419:69 463.38977:69 469.39578:34 472.83859:17 473.36328:69 473.41516:34 475.37622:107 477.37506:52 477.39651:52 479.39343:35 485.44324:35 487.3764:69 487.42285:34 489.38168:144 491.36929:17 491.40347:69 497.47519:35 501.38351:86 503.35757:17 503.39218:89 503.41736:98 505.37335:34 505.4364:52 507.44052:69 507.46896:93 509.46127:86 515.39484:69 517.38348:34 517.41541:52 519.41431:52 522.12512:17 523.43982:34 525.46326:180 527.46802:135 529.40234:52 531.39197:52 531.45337:34 533.45337:69 543.4538:149 545.47949:108 545.50897:88 547.46954:52 549.53223:35 551.48682:34 552.47864:52 553.49109:34 557.44098:86 559.46594:87 561.43481:17 561.47137:87 561.50128:52 563.46039:34 571.45496:52 573.46826:195 575.48853:94 575.539:52 577.51904:34 579.54639:52 581.4826:88 583.48975:34 585.48004:88 587.50092:88 587.53149:87 589.5014:69 591.54285:35 597.47913:69 597.60602:154 597.63684:160 598.50458:52 598.87177:69 598.96442:34 599.5:15911 599.72321:52 600.35535:69 600.44812:34 600.50995:86 600.54779:69 600.66461:52 600.75403:52 600.80554:69 600.89838:69 601.00153:89 601.0462:86 601.1322:69 601.29724:69 601.4176:51 601.5174:27270 601.77881:34 602.21582:52 602.35004:69 602.41888:34 602.46021:52 602.52216:89 602.57379:86 602.71838:88 602.84924:86 602.87335:111 602.93878:90 602.96631:87 603.01111:124 603.09375:95 603.14545:86 603.18677:86 603.2074:52 603.26251:52 603.30731:69 603.35211:52 603.41064:34 603.44165:69 603.48303:85 603.52435:477 603.69318:52 603.83789:52 603.88617:52 603.95166:52 604.02057:86 604.11365:52 604.23431:52 604.3515:86 604.51703:89 604.55493:86 604.58252:69 604.66187:69 604.75153:86 604.96881:52 605.02747:87 605.10681:52 605.14478:52 605.26898:69 605.33795:52 605.45184:69 605.4967:52 605.6037:69 605.76935:52 605.8764:86 606.08008:52 606.16986:69 606.30798:52 606.41846:52 606.60846:69 606.92627:52 607.39972:52 607.80762:52 608.94916:52 609.82159:34 610.14026:52 611.46429:52 611.65161:52 613.48779:69 613.52948:114 614.37042:35 615.53552:106 615.92877:35 617.49603:133 617.50647:143 617.56921:51 619.54694:129 624.51379:52 625.48853:69 627.48938:68 627.52802:147 629.50403:52 629.54272:88 631.46545:52 631.50427:52 631.56061:34 637.47089:35 640.43457:17 641.5246:52 643.49048:34 645.50922:87 645.54126:69 647.52759:35 655.54626:34 657.4975:52 657.58026:52 659.51648:69 661.56744:35 669.5816:52 671.52094:69 671.59363:52 673.53949:52 673.55768:86 683.57861:52 685.53436:52 687.56281:69 697.61664:52 699.5553:69 699.58496:52 701.53381:17 701.55981:52 711.62152:34 713.617:34 715.57025:69 725.63336:34 725.67114:34 727.60297:52 729.60181:34 737.66248:35 739.6178:34 739.66742:34 741.61774:95 743.64337:69 751.65411:34 753.68951:34 755.59271:69 755.612:89 755.64667:91 757.62958:69 759.64209:52 769.63977:148 771.62531:34 783.60419:69 783.65131:106 783.69446:118 783.73767:52 789.65381:17 797.60303:17 797.65845:92 797.69415:87 807.61945:17 811.68988:137 825.66223:34 861.06128:35 863.71771:463 863.84552:86 878.99786:86 880.67432:34 881.75677:3707 882.79401:52 883.24829:35 886.91577:35 894.84406:35 895.89734:86 895.93512:91 895.96033:121 896.02747:86 897.60669:34 898.77515:7065	111	859552	793418	1011450	761026	794410	1204121	TG+	0.0277867	120.513	105.098	182.886	128.877	152.947	178.466
3343	14.27	896.776	TG 16:0_16:0_22:6	[M+NH4]+	adduct linked to 3380_[M+NH4]+	0.857	TRUE	13.8	896.77	C57H98O6	TG	GNADFLWMYUNMMR-MSDLDNLYNA-N	CCCCCCCCCCCCCCCC(=O)OCC(COC(=O)CC\C=C/C\C=C/C\C=C/C\C=C/C\C=C/C\C=C/CC)OC(=O)CCCCCCCCCCCCCCC	Chain resolved	TRUE	TRUE	TRUE		FALSE	null	null	100	93.3	40.6	64.7	100	1878.02	180922_Top16_70_WT_Muscle_1_Pos	896.7738:45069 897.77715:59513 898.78051:516451	71.08294:69 81.06396:17 81.06775:86 91.05026:17 91.05294:35 95.08595:86 99.11698:35 105.06367:17 107.08584:15 109.09946:69 117.06363:17 119.0966:17 121.10229:35 123.11697:52 129.06625:35 133.09962:34 135.12003:17 141.07591:17 145.09364:34 145.1004:52 147.11432:52 149.09244:35 157.10715:35 159.1122:35 161.12997:52 163.1515:35 165.1694:35 167.09819:17 171.11588:69 173.13802:52 175.15347:52 185.13841:35 187.14366:52 197.13698:35 199.14467:52 203.1386:35 203.19257:17 209.13484:52 211.14958:52 213.16785:69 215.18129:52 221.22836:35 223.15582:17 227.16473:34 229.15816:35 235.13905:15 239.23636:105 241.15126:34 251.18243:52 264.18716:17 269.21902:52 277.19547:15 283.25952:34 293.23105:96 311.22736:124 313.26694:121 362.15155:15 367.28058:34 369.52017:17 549.46771:35 551.50452:588 552.53259:35 623.46423:89 623.49927:284 623.56927:86 635.58636:15 641.52252:17 835.71277:15 861.6972:35 879.73602:92 885.93658:17 893.98633:17 896.7644:197 896.77704:238 896.89038:34	16	38024	31243	57990	45069	86786	56849	TG+	0.00400529	5.33112	4.13853	10.4855	7.63226	16.7089	8.42572
3344	14.005	896.78	TG 18:1_18:2_18:3	[M+NH4]+	adduct linked to 3381_[M+NH4]+; adduct linked to 3501_[M+NH4]+; found in higher mz's MsMs_4864; adduct linked to 3649_[M+H]+	0.857	TRUE	14.12	896.77	C57H98O6	TG	OTUIORVXGJUHBH-QSVDUOTDNA-N	CCCCCCCC\C=C/CCCCCCCC(=O)OCC(COC(=O)CCCCCCC\C=C/C\C=C/C\C=C/CC)OC(=O)CCCCCCC\C=C/C\C=C/CCCCC	Chain resolved	TRUE	TRUE	TRUE		FALSE	null	null	100	99.6	57.1	72.3	100	10770.7	180922_Top16_70_fads2_Muscle_1_Pos	896.77704:282595 897.78039:362729 898.78375:141825	71.04861:35 77.0379:52 79.04869:52 81.06897:137 83.08533:87 85.06566:52 89.05923:15 91.05422:52 93.06861:92 95.08179:193 97.064:52 97.1013:69 99.07922:86 105.07077:86 107.08721:92 109.09937:130 111.07557:35 113.09783:52 117.07112:35 119.07813:17 119.08272:145 121.1022:104 123.1122:151 125.09795:52 127.10751:34 129.06296:17 131.07828:17 131.0863:91 133.0979:105 135.12154:123 137.13254:172 139.11041:35 139.4348:15 145.09183:17 145.10027:91 147.11247:136 149.12827:117 151.11465:52 151.14914:94 153.12808:69 155.14784:52 157.10172:35 159.11736:86 161.13159:206 163.11014:52 163.14059:185 165.15303:52 167.13791:52 171.11754:52 173.12677:94 175.14215:117 177.15613:87 179.14032:52 179.17975:69 181.15633:35 185.12105:17 187.15115:69 189.16145:93 191.17476:52 193.16167:52 195.13927:35 201.16431:99 203.13637:35 203.18234:86 205.16827:34 207.17799:52 209.18533:35 211.14528:35 215.17694:69 217.1895:34 221.15929:52 223.17233:35 229.18762:35 231.20694:52 233.22012:86 235.1732:52 235.24417:35 237.22514:69 241.14009:35 241.20108:69 243.20691:102 245.22545:176 247.23688:52 249.17903:35 257.17883:52 259.207:87 261.21365:300 262.44135:35 263.2326:354 265.24789:103 266.64532:35 269.20032:35 271.24521:35 273.24454:34 275.23956:34 277.21851:35 279.23734:69 283.23795:35 289.24573:52 291.20486:17 293.23309:34 295.22977:52 295.27557:17 299.22409:34 301.25565:52 303.24277:34 311.24677:52 312.23724:52 313.25909:34 315.23557:34 317.25824:145 319.25479:247 321.2626:69 331.29413:35 333.28821:17 335.25488:97 337.25824:377 339.29083:123 341.29068:34 343.2626:35 345.28452:34 353.29178:35 357.31528:35 359.29834:34 363.24081:35 365.26169:35 367.31503:35 371.34711:17 377.25665:52 381.34549:35 385.34076:35 389.32639:35 405.31021:34 409.37769:35 417.30136:35 425.33856:35 427.37146:34 447.3674:35 455.38544:35 459.34152:52 461.3335:17 461.35757:34 469.21692:15 475.3858:86 477.36627:17 487.33966:17 487.383:34 497.49121:35 501.40591:34 503.42407:34 505.42737:52 507.45044:69 515.42389:69 517.43811:35 519.42755:34 521.47522:35 523.44666:88 523.48517:52 525.46045:115 525.49261:99 527.48132:52 529.40924:69 541.44543:69 543.43463:52 543.46082:86 543.49023:92 545.42426:34 547.48309:35 549.49323:88 550.47662:139 551.4873:99 555.43994:35 559.47968:52 561.46851:34 569.49249:35 571.4588:52 573.44189:17 573.47211:93 575.48901:34 577.5094:35 579.47931:52 581.52026:52 585.50085:52 587.50818:52 595.44507:34 595.58887:52 597.48651:1090 597.62708:69 598.92029:52 599.09534:34 599.42151:33 599.5108:7321 599.58289:65 600.47607:52 600.52423:52 601.5144:1103 601.72424:52 601.94788:34 603.28711:52 603.49384:52 603.51453:86 603.81085:69 605.16595:52 605.83203:35 606.75751:35 608.17468:35 611.48218:52 613.49182:52 615.48035:86 615.49774:98 617.52441:103 617.73706:35 622.46918:69 623.46332:52 623.51233:88 624.5213:52 625.51355:121 625.55914:52 627.50397:52 627.5672:34 639.5481:34 641.55353:69 650.5365:35 657.51605:52 667.59131:17 671.51782:34 683.53516:35 695.6554:17 699.52991:35 713.55017:34 727.58466:35 735.63422:17 739.55737:34 749.66437:17 753.59387:52 755.60876:52 765.59155:17 767.58746:69 767.62628:69 769.61707:52 781.61176:52 783.63232:35 795.64032:52 797.6908:35 809.65405:52 823.69348:35 837.7196:17 851.66772:17 861.7453:153 876.99139:34 879.73883:1051 880.82074:35 893.93884:52 894.87836:35 896.76727:1967 896.86804:68	53	282595	297692	463370	331728	295390	556065	TG+	0.0132675	39.621	39.4331	83.7847	56.1768	56.8712	82.4157
3328	13.833	894.765	TG 18:1_18:2_18:4	[M+NH4]+	adduct linked to 3060_[M+H]+; adduct linked to 3365_[M+NH4]+; found in higher mz's MsMs_3060	0.571	TRUE	13.75	894.755	C57H96O6	TG	GHGLDXKTKPTLGK-HQPYVYEANA-N	CCCCCCCC\C=C/CCCCCCCC(=O)OCC(COC(=O)CCCC\C=C/C\C=C/C\C=C/C\C=C/CC)OC(=O)CCCCCCC\C=C/C\C=C/CCCCC	Chain resolved	TRUE	TRUE	TRUE		FALSE	null	null	100	99.8	28.3	71.4	100	1195.14	180922_Top16_70_fads2_Muscle_1_Pos	894.75769:29256 895.76104:31613 896.7644:14292	71.04977:17 79.05489:52 83.08913:35 95.08449:35 105.07074:35 109.09348:35 117.07715:15 119.08574:17 121.10678:17 131.07663:17 133.093:34 135.12149:52 137.1407:35 145.06981:17 147.11243:35 147.12093:35 151.14735:17 157.0999:17 159.12083:35 161.13689:52 163.14771:52 171.11198:17 173.13779:35 175.14395:69 175.16064:17 184.07487:15 187.15875:35 199.15231:15 203.14828:35 211.14928:17 230.20142:15 237.23369:35 241.18793:17 243.20901:35 253.1954:17 257.19672:17 257.19897:17 259.19788:34 261.22263:91 263.23251:88 269.22781:17 271.24744:17 281.05173:15 289.25992:15 295.25378:35 309.24081:15 311.24667:35 313.25153:34 317.24313:34 319.26218:52 325.28189:15 337.25296:17 337.28131:86 341.24133:15 353.28903:15 361.31076:15 411.36627:15 427.34232:17 453.29871:15 471.32742:17 499.38223:17 519.42737:15 523.46576:69 533.27869:15 545.42407:17 547.46979:91 547.50586:34 548.46777:69 549.47003:34 567.51605:15 571.68323:17 573.48871:86 573.50885:86 579.50275:35 583.49005:17 587.49438:35 595.45856:113 595.48596:88 597.42456:34 597.48969:321 598.30243:17 599.50024:212 601.49701:101 601.52106:97 603.40057:17 605.62469:17 613.4881:17 615.49408:52 620.45868:17 621.54559:35 623.50165:91 627.52832:17 649.48859:17 649.50647:69 649.54224:34 651.56329:35 656.85785:15 767.6416:15 793.63568:17 849.70398:17 859.69183:52 859.7453:52 874.97797:35 877.72638:165 888.1571:15 894.63892:17 894.71442:112 894.75635:229 894.85284:34	27	29256	36601	76593	47557	38978	71119	TG+	0.00675893	4.10181	4.84827	13.8492	8.05359	7.50441	10.5407
3309	13.761	892.742	TG 16:1_18:2_20:5	[M+NH4]+	adduct linked to 3348_[M+NH4]+	0.857	TRUE	13.7	892.739	C57H94O6	TG	WVSDNSFUOYSLDY-YSJMBLHXNA-N	CCCCCC\C=C/CCCCCCCC(=O)OCC(COC(=O)CCC\C=C/C\C=C/C\C=C/C\C=C/C\C=C/CC)OC(=O)CCCCCCC\C=C/C\C=C/CCCCC	Chain resolved	TRUE	TRUE	TRUE		FALSE	null	null	100	99.9	25	76.7	100	1060.89	180922_Top16_70_fads2_Muscle_3_Pos	892.74188:35794 893.74523:33217 894.74859:15244	77.03791:17 79.05618:35 83.08407:52 93.07133:52 95.08454:69 107.08723:34 109.1038:69 117.0666:17 117.07267:52 119.08735:69 121.09914:52 123.11691:87 128.06277:17 131.08635:52 133.1028:69 135.11507:69 137.13586:35 141.07083:17 145.10201:69 149.13345:69 151.15092:35 157.09827:35 159.07497:35 159.12096:52 161.12988:86 163.14246:34 169.10918:35 171.11761:52 173.13422:69 175.14407:52 185.11922:34 185.1402:52 187.15123:52 197.12505:34 197.13686:34 199.14653:52 201.16638:86 211.13722:34 211.16168:52 215.18115:34 219.18246:17 219.20323:34 223.15987:35 225.16515:52 227.1815:35 237.22525:90 239.18633:52 243.15892:17 245.22337:35 251.18449:35 257.23294:35 263.23502:34 267.20914:69 269.22577:35 285.21237:89 293.22604:102 311.23953:101 311.25684:104 313.28162:52 319.26999:17 337.23782:17 337.26874:88 337.27646:90 339.28845:35 493.40216:15 529.41925:17 545.45081:34 547.47687:278 571.6637:35 573.49268:221 575.51294:86 576.50922:35 577.51654:34 579.51013:34 579.54047:34 593.45203:52 593.50665:69 595.42157:34 595.45233:105 595.48657:107 595.53107:34 597.47321:69 599.48029:34 601.51141:52 619.54089:87 621.46228:205 621.49725:164 623.48126:35 627.55005:35 637.50018:17 801.64539:17 805.68488:17 810.6286:34 827.67157:17 857.6626:34 872.95563:35 875.71332:153 875.75482:86 892.75317:173 892.8244:106	47	7543	8922	35794	10235	17665	11270	TG+	0.0117656	1.05756	1.18183	6.47213	1.73326	3.40103	1.67035
3290	13.593	890.728	TG 14:1_18:2_22:6	[M+NH4]+		0.143	TRUE	13.56	890.723	C57H92O6	TG	TYMBSDOSDHXLPA-CFNZQEJANA-N	CCCCC\C=C/C\C=C/CCCCCCCC(=O)OC(COC(=O)CCCCCCC\C=C/CCCC)COC(=O)CC\C=C/C\C=C/C\C=C/C\C=C/C\C=C/C\C=C/CC	Chain resolved	TRUE	TRUE	TRUE		FALSE	null	null	100	100	14.1	57.5	100	92.53	180922_Top16_70_fads2_Muscle_3_Pos	890.72772:2270 891.73107:2212 892.73443:1340	83.08538:35 95.08185:17 109.09358:17 121.09611:17 125.75301:15 133.10123:35 161.13528:15 179.14235:17 179.15361:17 209.13277:17 227.18159:15 237.21887:15 251.23126:17 261.23428:17 277.21408:35 277.22107:17 279.23993:34 285.24564:17 293.21655:17 297.49472:15 311.27429:17 313.27676:52 337.29465:17 385.27505:15 475.35266:17 475.3924:17 491.42618:17 545.43793:69 545.47394:52 571.45605:17 571.47284:52 573.47272:86 575.49298:86 577.5235:94 577.67181:17 579.52722:69 589.44122:17 589.46509:34 591.47571:113 593.45563:34 599.5011:69 599.52515:34 603.51862:34 610.65771:15 617.46936:69 617.49371:90 617.51117:108 619.48529:34 619.53412:34 640.52448:15 647.52167:35 822.63214:17 837.7652:17 855.73364:34 868.37079:15 873.72687:69 890.64703:17 890.67212:52 890.72235:69 890.76001:69	12	796	908	2270	1046	1398	972	TG+	0.00300397	0.111602	0.120276	0.410452	0.177136	0.269156	0.144062
3514	15.266	918.831	TG 17:0_18:1_20:1	[M+NH4]+		0.143	TRUE	15.27	918.848	C58H108O6	TG	SYUSUQJTEKOQOE-LBJSJSAUNA-N	CCCCCCCCCCCCCCCCC(=O)OCC(COC(=O)CCCCCCCCC\C=C/CCCCCCCC)OC(=O)CCCCCCC\C=C/CCCCCCCC	Chain resolved	TRUE	TRUE	TRUE		FALSE	null	null	97.4	100	32.4	73.3	100	40.08	180922_Top16_70_fads2_Muscle_1_Pos	918.83063:2666 919.83398:2536 920.83734:1105	195.18828:15 240.97247:17 293.28598:17 327.28842:17 525.05554:15 563.50757:52 575.46887:17 575.49243:34 577.53644:69 589.6825:15 591.51611:86 591.55023:98 601.65558:15 603.52148:92 603.58008:69 605.53528:86 614.93433:15 617.55939:69 617.5838:34 619.56152:145 621.57739:34 628.54791:15 631.5542:69 631.58948:52 633.61066:17 645.57043:86 659.56757:17 783.37726:15 836.49841:17 918.76062:52 918.80737:92 918.84137:130	0	2666	1892	2526	1454	3231	3053	TG+	0	0.373784	0.250619	0.456741	0.246229	0.622062	0.452492
3515	15.279	918.851	TG 17:0_18:1_20:1	[M+NH4]+		0.714	TRUE	15.27	918.848	C58H108O6	TG	SYUSUQJTEKOQOE-LBJSJSAUNA-N	CCCCCCCCCCCCCCCCC(=O)OCC(COC(=O)CCCCCCCCC\C=C/CCCCCCCC)OC(=O)CCCCCCC\C=C/CCCCCCCC	Chain resolved	TRUE	TRUE	TRUE		FALSE	null	null	100	100	30	88.9	100	171.17	180922_Top16_70_WT_Muscle_2_Pos	918.8515:4328 919.85485:4631 920.85821:2069	81.07149:9 85.09541:7 95.08999:17 121.0991:7 123.1153:9 127.12014:9 149.12996:9 240.96152:7 265.23874:17 275.27209:9 298.31741:7 335.29846:7 345.33136:7 533.49579:7 549.46027:9 563.47742:17 575.50232:34 577.50256:49 589.49158:9 591.49542:26 591.52271:49 599.48663:7 603.46619:9 603.5144:55 603.59711:34 605.50397:26 605.5592:52 612.90131:7 617.53827:55 617.59052:26 619.5578:110 620.54608:9 621.55963:34 631.53986:51 631.57159:43 633.56805:17 633.61395:17 645.54523:26 645.57019:79 647.59937:26 648.26691:7 659.57812:9 673.55811:9 883.79907:7 901.8139:17 918.76025:34 918.841:53 918.90906:26	7	3211	2531	3180	1872	4328	4270	TG+	0.00175232	0.450195	0.335263	0.574995	0.317016	0.833267	0.632867
3499	14.923	916.841	TG 19:0_18:1_18:2	[M+NH4]+	adduct linked to 3542_[M+NH4]+	0.857	TRUE	14.73	916.833	C58H106O6	TG	ZHHPBKCBEVCSDG-NCSSCBRDNA-N	CCCCCCCCCCCCCCCCCCC(=O)OCC(COC(=O)CCCCCCC\C=C/CCCCCCCC)OC(=O)CCCCCCC\C=C/C\C=C/CCCCC	Chain resolved	TRUE	TRUE	TRUE		FALSE	null	null	100	98.8	41.8	79.7	100	448.81	180922_Top16_70_WT_Muscle_2_Pos	916.83734:14596 917.84069:15432 918.84405:7271	95.08451:35 121.09755:17 153.12285:17 186.99957:17 225.1713:15 247.24785:35 261.2612:17 263.23254:52 265.25928:52 279.26303:52 321.31534:17 339.29593:52 353.31805:35 367.30957:17 575.50568:87 587.51483:17 589.52216:91 601.47296:34 601.50049:97 603.52466:173 605.55225:34 615.52893:69 615.61938:34 617.52777:354 617.5661:313 619.5752:195 629.53601:86 629.56067:86 631.56805:69 631.59271:69 643.52997:34 643.59399:52 645.59155:52 881.79889:35 899.77234:52 899.81024:69 916.51703:17 916.5213:34 916.81848:142	6	13760	8073	13638	7661	14596	16592	TG+	0.00150199	1.92921	1.06937	2.46597	1.29736	2.81016	2.45914
3475	14.609	914.815	TG 18:1_19:1_18:2	[M+NH4]+	adduct linked to 3524_[M+IsoProp+Na+H]+; similar chromatogram in higher mz_2933	0.714	TRUE	14.6	914.817	C58H104O6	TG	DKILRNXFVWECGW-JNKAIAEUNA-N	CCCCCCCCC\C=C/CCCCCCCC(=O)OCC(COC(=O)CCCCCCC\C=C/CCCCCCCC)OC(=O)CCCCCCC\C=C/C\C=C/CCCCC	Chain resolved	TRUE	TRUE	TRUE		FALSE	null	null	100	100	40.8	85	100	1064.76	180922_Top16_70_WT_Muscle_2_Pos	914.81757:14309 915.82092:18958 916.82428:7501	80.05065:94 81.05385:34 95.08319:35 123.11691:17 135.11995:35 149.14543:17 261.26358:17 263.22357:69 265.25482:35 279.27255:35 301.20703:17 319.27991:35 328.27362:15 337.25574:35 339.29349:52 345.28198:15 353.29715:52 480.4447:15 541.47821:35 587.43353:17 587.49811:69 589.57349:34 591.52637:52 592.51941:52 599.49371:86 601.51453:226 603.52496:86 615.5257:236 617.54199:340 627.53571:34 629.53986:86 629.57501:86 641.6283:17 829.74634:86 830.76465:35 832.7182:69 855.72461:87 879.78064:52 897.79248:115 914.78174:154	3	16965	13918	16348	11647	14309	20938	TG+	0.000750993	2.37856	1.84362	2.95598	1.97237	2.7549	3.10327
3443	14.366	910.791	TG 16:0_17:0_22:6	[M+NH4]+	adduct linked to 3563_[M+H-H2O]+; adduct linked to 2984_[M+H]+	0.571	TRUE	14.31	910.786	C58H100O6	TG	AFOLAZWOEZYEBM-WORGPQJDNA-N	CCCCCCCCCCCCCCCCC(=O)OC(COC(=O)CCCCCCCCCCCCCCC)COC(=O)CC\C=C/C\C=C/C\C=C/C\C=C/C\C=C/C\C=C/CC	Chain resolved	TRUE	TRUE	TRUE		FALSE	null	null	100	99.9	50.4	77.3	100	569.66	180922_Top16_70_WT_Muscle_2_Pos	910.79114:13959 911.79449:15337 912.79785:16026	80.0468:304 91.05014:17 565.49622:69 565.52289:69 623.4978:17 623.50476:52 625.53406:17 637.54517:34 702.97949:15 828.69537:116 910.7851:69	4	8998	9588	17334	7611	13959	11694	TG+	0.00100132	1.26156	1.27005	3.13427	1.28889	2.68752	1.7332
3429	14.102	908.761	TG 16:0_17:1_22:6	[M+NH4]+	similar chromatogram in higher mz_2988	0.857	TRUE	14	908.77	C58H98O6	TG	ASHYPKAQBLSNHV-KBPATUDGNA-N	CCCCCCCCCCCCCCCC(=O)OCC(COC(=O)CC\C=C/C\C=C/C\C=C/C\C=C/C\C=C/C\C=C/CC)OC(=O)CCCCCCC\C=C/CCCCCCC	Chain resolved	TRUE	TRUE	TRUE		FALSE	null	null	100	99.7	40.1	77.1	100	422.21	180922_Top16_70_WT_Muscle_1_Pos	908.77533:7585 909.77868:8772 910.78204:4271	80.04946:271 105.00623:15 159.12291:15 193.20097:15 211.13341:15 269.2514:15 311.22012:17 311.23743:52 337.27689:15 512.9126:15 561.48627:17 563.47528:52 563.5119:114 589.46564:17 609.46667:17 621.48413:17 623.53113:35 635.54431:52 638.43268:15 826.66431:34 826.70465:86 851.71045:15 891.74481:35 908.76166:52	1	8432	10439	17461	7585	11520	9553	TG+	0.000250331	1.1822	1.38278	3.15723	1.28449	2.21794	1.41587
3415	13.887	906.763	TG 17:1_18:2_20:5	[M+NH4]+		0.143	TRUE	13.77	906.755	C58H96O6	TG	XBSGDXPJYGSZBG-YTZWDNNWNA-N	CCCCCCC\C=C/CCCCCCCC(=O)OCC(COC(=O)CCC\C=C/C\C=C/C\C=C/C\C=C/C\C=C/CC)OC(=O)CCCCCCC\C=C/C\C=C/CCCCC	Chain resolved	TRUE	TRUE	TRUE		FALSE	null	null	100	99.6	12.6	50	100	322.25	180922_Top16_70_fads2_Muscle_3_Pos	906.763:7572 907.76635:6067 908.76971:3989	80.05061:69 104.99172:15 125.27056:15 171.11023:15 185.14015:15 211.21257:15 263.16669:17 273.22604:15 299.2193:17 337.25577:17 376.08365:15 541.38037:15 559.44342:17 565.51031:15 570.45032:35 573.49921:92 575.53296:15 587.49481:34 598.48474:17 609.44489:17 609.4726:34 621.48663:17 632.50989:15 635.48322:52 635.50793:52 800.62897:17 822.04437:15 823.65356:69 823.73004:52 824.61987:69 824.64807:142 824.67627:163 889.70074:17 889.71332:69 906.74036:92	0	3060	3888	7572	2684	4352	3393	TG+	0	0.429025	0.515015	1.36914	0.454525	0.837888	0.502885
3630	15.959	934.863	TG 16:0_18:0_22:1	[M+NH4]+		0.143	TRUE	16.08	934.88	C59H112O6	TG	KJQOITVLKVGNFB-RFBIWTDZNA-N	CCCCCCCCCCCCCCCCCC(=O)OC(COC(=O)CCCCCCCCCCCCCCC)COC(=O)CCCCCCCCCCC\C=C/CCCCCCCC	Chain resolved	TRUE	TRUE	TRUE		FALSE	null	null	100	99.5	39.9	74.8	100	23.62	180922_Top16_70_fads2_Muscle_2_Pos	934.86261:553 935.86596:514 936.86932:254	226.98251:3 282.28021:3 549.4632:10 551.49341:17 569.28455:3 577.49542:10 577.52576:20 577.57294:3 579.53961:18 605.55194:14 605.5968:7 607.55182:17 633.54999:10 633.55707:14 633.58533:23 635.56726:17 635.63092:17 658.49762:3 661.57825:26 661.64319:26 673.95813:3 689.66058:10 917.89697:7 934.83868:18 934.86444:19 934.91589:17	0	641	553	890	296	1142	967	TG+	0	0.0898708	0.0732519	0.160926	0.0501264	0.219869	0.143321
3616	15.495	932.866	TG 18:0_18:1_20:1	[M+NH4]+	adduct linked to 3651_[M+H]+	0.857	TRUE	15.52	932.864	C59H110O6	TG	OWMDNFFJJVRJMG-LPUXYYICNA-N	CCCCCCCCCCCCCCCCCC(=O)OCC(COC(=O)CCCCCCCCC\C=C/CCCCCCCC)OC(=O)CCCCCCC\C=C/CCCCCCCC	Chain resolved	TRUE	TRUE	TRUE		FALSE	null	null	100	100	31.6	85.4	100	544.02	180922_Top16_70_fads2_Muscle_1_Pos	932.86597:10531 933.86932:12526 934.87268:5249	95.08588:17 121.10064:17 127.14227:15 153.16798:17 181.98593:15 233.22652:15 239.23607:17 265.24332:34 265.25928:52 284.32706:15 293.28107:35 321.31287:35 339.28561:17 529.49951:15 549.45374:52 549.48987:52 549.53259:17 551.48059:35 575.51581:34 577.48236:149 577.50598:213 577.53967:126 595.15759:15 603.53168:109 605.53162:280 605.57996:130 607.60059:35 611.01746:15 616.2077:15 631.55402:163 631.5752:131 633.57166:232 635.56415:34 637.63068:17 643.13873:15 657.51953:35 659.58899:217 659.68262:69 661.64368:34 687.58539:17 689.95941:15 911.78497:15 915.82947:69 929.92316:17 932.81219:86 932.85925:224 932.9364:69	4	10531	8292	13294	7062	15652	16587	TG+	0.00100132	1.47649	1.09838	2.40377	1.19592	3.01347	2.4584
3600	15.114	930.853	TG 18:1_18:1_20:1	[M+NH4]+	adduct linked to 3951_[M+H]+; adduct linked to 3637_[M+H]+	0.857	TRUE	15.27	930.848	C59H108O6	TG	QXMHHXQBBKDSSL-DCKNSECYNA-N	CCCCCCCC\C=C/CCCCCCCCCC(=O)OCC(COC(=O)CCCCCCC\C=C/CCCCCCCC)OC(=O)CCCCCCC\C=C/CCCCCCCC	Chain resolved	TRUE	TRUE	TRUE		FALSE	null	null	100	99.2	54.9	81.9	100	3516.95	180922_Top16_70_WT_Muscle_3_Pos	930.85254:105487 931.85589:105294 932.85925:44928	79.05483:35 81.07014:69 83.08779:86 85.09919:35 95.08031:34 95.08578:97 97.09981:86 105.69981:15 109.09484:34 109.10509:34 111.11682:52 121.09896:86 123.11827:69 125.13702:35 133.09773:17 135.11975:97 137.12579:17 143.14369:35 149.1315:86 151.15413:34 161.13318:17 163.14218:34 163.15651:52 165.16364:86 177.16711:34 193.19261:34 237.23996:17 245.21416:17 245.22293:69 247.24097:91 260.2554:15 263.23456:69 265.24985:118 267.27286:35 275.26947:69 291.24518:17 291.26672:35 293.28073:123 313.28104:17 321.27728:52 321.30493:34 339.28781:111 341.3291:35 365.31482:17 367.32263:89 395.34277:17 547.47913:52 549.49249:52 557.50696:35 573.50159:17 575.49158:230 575.52863:216 577.52216:87 601.51709:112 601.63745:69 603.53784:1795 604.55121:52 605.52405:69 605.55164:103 608.55786:35 617.54456:34 629.54242:174 629.5741:288 629.62689:86 630.54218:35 631.56384:3705 632.68512:35 633.58148:368 634.55615:52 634.72577:35 636.75903:35 639.90552:35 657.56915:198 659.57019:249 659.6062:188 659.63867:69 895.7962:86 910.94983:17 913.74994:86 913.80505:261 913.8432:177 927.96002:34 930.84601:843 930.92731:103 930.9787:52	8	74128	58206	85704	44064	78697	105487	TG+	0.00200265	10.3931	7.71012	15.4967	7.46206	15.1515	15.6345
3583	14.156	928.822	TG 18:1_20:1_18:2	[M+NH4]+		0.571	TRUE	14.74	928.833	C59H106O6	TG	YONCDTJKIZDSKQ-JALPFGDRNA-N	CCCCCCCC\C=C/CCCCCCCCCC(=O)OCC(COC(=O)CCCCCCC\C=C/CCCCCCCC)OC(=O)CCCCCCC\C=C/C\C=C/CCCCC	Chain resolved	TRUE	TRUE	TRUE		FALSE	null	null	100	89.5	13.5	79.7	100	203.27	180922_Top16_70_fads2_Muscle_3_Pos	928.82239:4639 929.82574:3679 930.8291:1866	74.09739:35 97.06945:17 118.07623:15 278.23975:15 301.22629:17 337.26328:15 552.54156:15 578.48706:17 599.47284:34 601.5177:69 603.51086:17 620.4552:15 624.50012:17 629.51843:17 629.52197:34 631.52576:35 645.44189:17 646.43988:34 650.50409:17 840.74219:15 881.71979:17 898.81354:15 903.74384:17 910.77307:52 911.75946:34 925.76215:17 927.64069:35 928.65326:51 928.74304:245 928.77722:241 928.87982:34	0	2995	3400	4639	2133	3815	3645	TG+	0	0.419911	0.450373	0.838806	0.361215	0.7345	0.540234
3585	14.801	928.839	TG 18:1_20:1_18:2	[M+NH4]+		0.857	TRUE	14.74	928.833	C59H106O6	TG	YONCDTJKIZDSKQ-JALPFGDRNA-N	CCCCCCCC\C=C/CCCCCCCCCC(=O)OCC(COC(=O)CCCCCCC\C=C/CCCCCCCC)OC(=O)CCCCCCC\C=C/C\C=C/CCCCC	Chain resolved	TRUE	TRUE	TRUE		FALSE	null	null	100	99.9	59.5	88.4	100	9795.53	180922_Top16_70_fads2_Muscle_1_Pos	928.83453:158794 929.83788:204820 930.84124:84317	71.08639:35 77.03291:17 81.06385:34 81.06638:107 83.08527:69 85.1044:35 87.80625:15 93.06853:86 95.08171:112 97.10261:86 99.08053:35 105.06493:35 107.08857:35 109.10368:90 111.07843:35 111.11686:52 115.38669:15 121.09901:91 123.11365:91 125.13393:35 127.11056:35 133.10101:35 135.11165:92 137.13077:87 137.68973:15 139.10533:34 141.11731:34 145.09846:35 147.11745:86 149.13156:89 151.14729:91 153.12968:52 161.13503:86 163.14941:92 165.1601:69 175.14572:69 177.16531:69 179.18335:35 181.16939:35 189.1613:52 191.1804:52 193.19659:52 205.19421:35 213.16129:17 227.21078:17 235.20741:35 241.46233:17 245.22743:118 247.24329:87 251.19304:17 261.20663:17 263.24603:184 265.24539:169 273.25357:35 275.27655:69 282.28024:52 289.25739:35 291.26926:69 293.28326:118 319.19937:17 319.25952:90 321.27994:69 337.26312:92 339.29056:120 347.2807:17 347.29639:34 349.31177:34 365.29355:34 367.3201:101 401.38632:35 431.39023:35 475.37622:17 491.41281:35 503.4425:17 517.4281:35 527.44867:17 527.50983:69 531.46307:35 537.51654:35 547.46295:34 555.51221:69 557.53369:35 573.4884:109 575.46497:17 575.48517:52 577.52911:52 588.3476:17 589.55249:34 599.5:95 600.45496:35 601.52081:2168 603.50366:276 603.52435:313 603.59326:51 603.84827:35 605.38629:35 606.51862:35 607.63129:35 611.5614:35 615.50073:69 615.54944:52 619.48755:17 627.49286:52 627.51746:98 627.54907:104 627.57019:89 629.5462:2624 630.53186:52 631.00037:34 631.56415:1972 632.57959:52 632.7948:52 633.57471:52 633.85364:35 635.68042:52 636.81952:35 643.57581:52 645.65527:35 647.55255:34 655.56061:96 655.58215:93 657.54065:52 657.5766:91 659.62817:35 683.58228:34 689.59796:35 759.64209:15 799.6441:34 813.74487:35 827.73889:34 888.62482:15 893.79132:110 893.88354:34 902.84546:15 908.93652:35 911.75891:218 911.80548:239 911.8902:128 925.88531:34 927.57599:35 928.83221:1349	43	158794	128513	181838	106382	143641	214224	TG+	0.0107642	22.2636	17.0232	32.8792	18.0154	27.6551	31.7506
3568	14.535	926.818	TG 20:1_18:2_18:2	[M+NH4]+	adduct linked to 3605_[M-C6H10O5+H]+	0.857	TRUE	14.58	926.817	C59H104O6	TG	UHEJWASONFIROS-GQMGVLPINA-N	CCCCCCCC\C=C/CCCCCCCCCC(=O)OCC(COC(=O)CCCCCCC\C=C/C\C=C/CCCCC)OC(=O)CCCCCCC\C=C/C\C=C/CCCCC	Chain resolved	TRUE	TRUE	TRUE		FALSE	null	null	100	99.9	36.9	75.2	100	4263.71	180922_Top16_70_WT_Muscle_3_Pos	926.8183:136575 927.82165:141294 928.82501:67597	71.08523:52 81.06513:99 83.08529:86 91.04748:17 93.0645:17 93.06585:52 95.08584:91 95.6652:15 97.10125:69 107.08424:69 109.10224:93 111.06812:17 111.08141:69 111.11837:52 117.64992:15 121.09286:17 121.09904:86 123.11679:94 127.11059:17 133.09782:52 135.11819:90 137.13574:89 139.10371:17 141.12901:52 145.0968:52 147.11409:52 149.12988:91 151.15077:88 153.12279:52 159.11195:17 161.1315:88 163.14946:89 165.16014:69 170.09711:15 173.13959:17 175.14577:90 177.16722:69 179.17213:34 185.13811:17 189.15556:34 191.17851:69 193.16154:34 199.15225:35 203.17822:69 205.19025:52 213.16338:17 217.20384:35 221.21965:35 233.22426:35 243.19145:17 243.20895:52 245.2187:163 247.23232:34 259.24973:17 261.22482:128 263.24155:141 265.25458:88 271.2312:34 273.24667:34 275.27197:86 277.25336:35 282.26852:17 287.23593:35 289.25745:99 291.26691:69 293.27853:165 297.24033:35 307.26352:17 315.28018:35 317.23804:34 319.26208:93 325.27167:17 329.43051:15 335.23413:34 337.26062:199 339.25961:34 339.28546:95 341.32153:35 345.25302:34 345.29471:52 347.30167:52 363.29138:35 365.31506:52 367.2933:34 367.3121:91 373.34406:35 377.2428:17 391.27948:17 405.31277:35 431.38739:35 475.36407:35 487.36722:35 503.41431:34 517.43781:35 523.42389:15 525.46979:87 527.51318:35 529.4444:35 533.47284:35 543.46375:69 545.41077:35 553.49451:69 555.49908:52 557.45764:52 559.45282:17 571.52209:86 573.49524:52 573.52216:52 575.48859:34 575.51215:52 578.51044:34 580.53278:52 581.54016:34 585.4903:34 587.49762:35 597.6438:52 599.50696:1309 599.86414:35 601.51062:286 601.61725:34 603.52448:243 604.17926:35 613.54352:35 615.53912:69 617.49615:34 625.49915:52 625.55878:52 625.61487:52 627.5246:722 627.6792:34 629.48651:65 629.54633:2580 629.87714:35 630.78558:35 631.55719:151 631.59949:244 632.06836:35 632.85492:35 634.05151:52 636.01648:35 638.60815:35 641.5318:34 643.56885:86 645.52716:34 645.56274:34 646.50385:17 647.55981:52 653.51196:52 653.54785:89 653.56934:52 655.54639:52 657.50122:17 657.58032:52 683.59338:17 701.57849:52 713.54218:35 781.65826:17 783.63568:34 783.66711:69 785.70215:35 797.65863:52 811.65405:34 825.67444:34 839.68488:17 888.9762:15 891.78003:102 891.80096:126 909.72754:129 909.79102:546 910.78961:52 923.89795:34 926.79895:1012	14	85503	65777	102708	65397	88215	136575	TG+	0.00350463	11.9879	8.713	18.5713	11.0747	16.984	20.2421
3557	14.384	924.804	TG 16:0_18:1_22:5	[M+NH4]+		0.429	TRUE	14.49	924.801	C59H102O6	TG	PIUUVQYTIKPYIJ-OKBSSIGONA-N	CCCCCCCCCCCCCCCC(=O)OCC(COC(=O)CCCCC\C=C/C\C=C/C\C=C/C\C=C/C\C=C/CC)OC(=O)CCCCCCC\C=C/CCCCCCCC	Chain resolved	TRUE	TRUE	TRUE		FALSE	null	null	100	99.5	50.3	89.5	100	2067.32	180922_Top16_70_fads2_Muscle_1_Pos	924.79999:52408 925.80334:43612 926.8067:17303	71.08287:35 77.04156:15 79.05363:35 83.08146:17 85.10313:35 95.08721:69 96.08266:17 105.06928:17 107.0857:35 109.09932:52 117.06954:17 119.08266:35 123.11681:35 129.12822:15 131.09106:52 133.10431:52 135.08072:17 135.11821:52 139.11365:35 145.09682:34 147.11411:35 149.13161:69 157.09285:17 159.11728:52 161.13507:69 169.09808:17 173.13037:69 175.1532:86 185.12859:17 185.13431:35 187.14722:34 189.16522:35 197.14258:35 199.14832:52 201.16222:91 201.19205:17 203.17825:34 211.14925:35 213.16545:52 215.18095:88 217.16252:35 225.16702:52 227.18338:35 229.20024:52 233.20929:15 239.22946:52 243.18054:35 247.23454:35 265.25006:52 271.24509:35 287.22409:34 289.23126:15 295.24167:90 311.26395:35 313.26389:110 313.27383:100 339.24417:17 339.27774:91 369.26614:34 369.2796:69 385.26349:17 385.27173:35 515.41089:52 529.42188:35 541.42883:35 549.45679:17 551.47711:35 551.53967:17 573.46509:15 577.49561:295 577.52594:348 579.52295:35 585.48022:15 599.52081:35 601.5141:35 603.54175:89 603.59344:17 605.62805:17 623.49451:52 625.51678:481 625.56238:135 627.53528:34 651.49518:214 651.53455:238 651.56317:156 651.64191:34 653.54791:35 779.58948:17 889.73755:52 907.7533:105 907.77869:137 924.68689:52 924.72528:68 924.82336:204	6	52408	42398	54680	25984	46530	42333	TG+	0.00150199	7.34782	5.61615	9.88702	4.40029	8.95839	6.27427
3548	14.294	922.792	TG 16:0_18:1_22:6	[M+NH4]+	adduct linked to 3574_[M+H]+; adduct linked to 3680_[M+H]+	0.714	TRUE	14.03	922.786	C59H100O6	TG	YGOKCUTVSFRDFI-HTDOMISSNA-N	CCCCCCCCCCCCCCCC(=O)OCC(COC(=O)CC\C=C/C\C=C/C\C=C/C\C=C/C\C=C/C\C=C/CC)OC(=O)CCCCCCC\C=C/CCCCCCCC	Chain resolved	TRUE	TRUE	TRUE		FALSE	null	null	100	97.9	41.9	79.2	100	3679	180922_Top16_70_WT_Muscle_1_Pos	922.78979:59314 923.79314:84788 924.7965:93339	75.19774:15 81.06904:86 83.08924:35 86.49976:15 93.07005:35 95.08872:52 97.0945:17 97.09726:35 107.10039:17 109.09949:69 111.09195:52 115.05422:15 119.07674:35 121.10542:52 129.07266:35 131.08165:52 133.10452:86 135.11356:86 141.06929:35 143.08868:35 145.10045:69 147.12117:52 149.12845:52 151.15277:35 153.1248:17 157.09665:34 157.11423:17 161.13536:69 163.14977:88 165.16766:35 169.09656:52 171.11594:52 173.13992:86 175.14981:86 179.18562:35 183.11743:34 185.14038:34 187.14565:34 189.1675:35 195.12778:52 199.14474:34 201.16458:86 203.18663:35 209.13086:34 211.14354:86 213.15562:34 215.18137:87 221.2347:35 223.1517:52 225.12959:17 227.13098:34 227.18384:93 229.15398:52 235.14774:15 239.24295:93 241.15788:52 243.17009:35 247.23283:17 247.24828:69 251.18251:69 253.20479:35 265.19806:52 265.25974:96 267.20938:34 269.23062:52 282.29034:17 283.19354:34 291.2197:17 293.22873:95 305.24673:17 311.2225:104 311.23489:134 311.26459:52 313.26703:89 339.28622:119 355.27747:15 367.25919:52 367.28607:52 393.30536:35 499.37384:17 529.43597:17 539.46405:17 557.48547:35 575.46307:17 575.49335:52 575.71545:52 577.51715:602 621.49097:69 623.4679:144 623.50293:193 624.5014:35 625.53925:35 649.52216:235 651.52173:34 854.68842:34 887.71191:17 887.76202:34 905.72418:86 905.76215:101 922.80505:307 922.94562:34	10	57155	47954	83132	59314	101466	86127	TG+	0.00250331	8.01337	6.35211	15.0316	10.0446	19.5352	12.7651
3547	14.15	922.787	TG 16:0_18:2_22:5	[M+NH4]+	adduct linked to 3572_[M+H]+; adduct linked to 3575_[M+H]+	0.286	TRUE	14.17	922.786	C59H100O6	TG	RUFOURHRNYZYIN-LXCSFNTQNA-N	CCCCCCCCCCCCCCCC(=O)OCC(COC(=O)CCCCC\C=C/C\C=C/C\C=C/C\C=C/C\C=C/CC)OC(=O)CCCCCCC\C=C/C\C=C/CCCCC	Chain resolved	TRUE	TRUE	TRUE		FALSE	null	null	100	100	25.6	66.8	100	2616.23	180922_Top16_70_fads2_Muscle_2_Pos	922.79242:52677 923.79577:69012 924.79913:33383	77.03791:17 81.06898:34 83.08279:69 88.13782:15 91.05424:52 93.06728:35 95.08591:88 95.4377:15 105.07224:35 109.10233:52 111.11698:35 117.06356:17 119.08887:17 121.10069:90 123.10912:17 123.11845:69 129.07254:52 131.08153:69 133.09793:52 135.1118:69 137.12764:69 143.09023:17 145.09862:69 147.10912:52 149.1283:34 153.07433:35 157.10527:35 159.12448:52 161.12808:87 163.14601:34 165.1675:35 167.15608:15 171.11392:52 173.12682:86 175.14221:69 183.11345:17 185.123:34 185.13828:52 187.14545:86 189.15959:34 197.13881:52 199.14848:52 201.16238:106 203.17442:52 209.13266:35 213.16563:34 215.17908:86 225.16512:35 229.16222:35 231.20062:35 239.23618:69 243.20918:34 245.22552:35 263.2327:69 265.18863:17 265.24115:34 267.22055:87 269.22571:35 283.22153:17 285.22653:86 287.23386:52 293.20917:17 293.24039:35 295.24435:103 305.20715:35 309.30518:17 311.22958:34 313.23935:98 313.2468:263 313.27658:127 319.24487:35 337.25064:17 337.26352:88 339.29095:90 351.26245:17 369.25031:34 369.28265:52 383.29538:17 385.28033:52 387.29254:69 463.40848:17 503.42743:35 533.48962:17 541.43262:17 545.44415:15 549.48035:34 573.69067:35 575.48926:360 575.56329:85 577.49615:69 577.52313:69 601.4975:110 601.51471:102 603.53198:157 605.52509:35 623.4881:145 625.50684:285 627.53937:52 629.55408:35 649.51056:277 651.51727:52 651.5459:86 665.55304:35 835.64301:17 840.68585:69 887.7608:89 905.76514:203 905.82843:69 922.72284:101 922.76117:291 922.77393:319	1	48287	52677	66708	45314	58352	63692	TG+	0.000250331	6.77004	6.97774	12.0619	7.67375	11.2345	9.43994
3532	14.032	920.754	TG 16:0_18:2_22:6	[M+NH4]+	adduct linked to 3560_[M+H]+	0.143	TRUE	13.81	920.77	C59H98O6	TG	RDZINTYLBOTMAU-BUNKRMPENA-N	CCCCCCCCCCCCCCCC(=O)OCC(COC(=O)CC\C=C/C\C=C/C\C=C/C\C=C/C\C=C/C\C=C/CC)OC(=O)CCCCCCC\C=C/C\C=C/CCCCC	Chain resolved	TRUE	TRUE	TRUE		FALSE	null	null	100	98.4	33.8	74.4	100	3280.8	180922_Top16_70_fads2_Muscle_3_Pos	920.75385:75423 921.7572:52974 922.76056:22032	77.03788:35 80.0481:34 81.07021:52 83.08531:52 85.06564:35 91.04751:17 93.07265:34 95.09408:34 97.09853:34 99.08339:17 105.06789:35 109.09789:34 111.11842:52 118.09153:35 121.10527:86 123.10907:17 123.1153:34 129.06772:34 131.07666:52 131.08791:86 133.0995:69 135.11664:88 137.12924:52 141.06412:17 143.07172:17 145.09689:52 147.12097:69 149.09401:35 149.13168:69 151.14742:35 155.09193:35 157.09996:69 159.11028:52 159.11736:52 161.09421:35 161.13338:69 163.14418:69 169.08905:17 169.09816:34 171.11388:52 173.12677:69 175.14401:52 175.17186:17 177.1692:17 181.10161:35 183.12099:35 185.13823:52 187.14923:69 189.16725:34 195.16866:17 197.12694:69 199.14842:88 201.16034:89 201.16829:98 203.17236:34 209.11841:17 209.14478:17 211.14326:69 211.16161:34 213.16353:52 215.1749:52 219.21353:52 223.1514:52 225.16716:35 227.17506:34 227.19197:34 233.22656:15 237.21436:69 243.22444:35 245.23865:35 247.23911:52 251.17105:17 263.23947:52 265.1954:35 265.24567:89 267.20901:69 269.22565:52 281.21881:15 283.16953:34 285.22647:86 291.20493:35 291.24081:17 293.22592:154 309.23853:52 311.24435:171 313.2641:52 317.2258:17 319.27737:52 321.28027:35 337.2789:100 339.25214:17 339.28314:116 365.26981:17 367.27747:52 381.3045:17 381.32642:35 393.30481:35 497.3631:17 513.4455:35 549.50653:17 573.48907:69 573.69397:69 575.49585:773 599.48694:52 601.50769:201 605.54572:35 619.54413:35 621.47607:215 623.495:141 623.52655:353 625.51373:35 639.51282:35 647.46051:69 647.49615:93 647.54968:52 649.46399:69 649.5069:199 663.52478:17 777.6217:17 791.59094:17 800.70428:35 852.75293:15 885.72687:34 901.69647:52 901.76385:34 903.74432:109 903.79071:93 920.75555:289 920.78534:262 920.85773:68	0	38455	40420	75423	53784	68501	66187	TG+	0	5.39155	5.35414	13.6377	9.10811	13.1885	9.80973
3533	14.058	920.773	TG 16:0_18:2_22:6	[M+NH4]+	adduct linked to 3561_[M+H]+	0.714	TRUE	13.81	920.77	C59H98O6	TG	RDZINTYLBOTMAU-BUNKRMPENA-N	CCCCCCCCCCCCCCCC(=O)OCC(COC(=O)CC\C=C/C\C=C/C\C=C/C\C=C/C\C=C/C\C=C/CC)OC(=O)CCCCCCC\C=C/C\C=C/CCCCC	Chain resolved	TRUE	TRUE	TRUE		FALSE	null	null	100	98.1	41.2	82.8	100	3181.96	180922_Top16_70_fads2_Muscle_2_Pos	920.77368:50634 921.77703:61893 922.78039:35518	79.05487:35 81.06765:69 83.08144:17 83.08528:52 91.05417:52 93.06991:69 95.08583:69 97.0971:35 105.07215:17 109.10078:69 119.08112:52 121.09595:52 123.12147:52 125.10102:17 129.07881:52 131.08464:52 133.10106:52 135.11494:52 137.13574:35 143.07501:17 143.07837:34 145.09682:52 147.1124:52 149.09222:35 155.08488:35 157.16316:15 159.11551:90 161.12973:93 163.1441:34 165.16376:35 169.10719:35 171.11929:34 173.12852:52 175.14207:34 181.09584:17 183.12469:35 185.13431:69 187.14531:52 189.15558:34 195.13918:17 197.14259:17 199.15228:69 201.16422:86 203.14827:34 209.14467:35 211.14314:52 213.16547:69 215.14394:34 215.18301:34 223.14081:35 223.15758:35 225.16493:35 227.17706:52 231.15779:17 237.1516:17 237.16672:52 239.23383:87 245.25169:35 251.17314:17 253.19762:17 263.22113:17 263.23703:86 267.21347:35 269.22092:52 283.23547:34 293.23056:121 297.38547:35 301.23361:17 311.22934:143 313.26395:103 313.28378:69 319.23962:17 337.27615:93 339.29327:35 365.25082:17 429.35962:15 477.38754:35 547.48621:35 551.41461:35 573.44171:34 573.46185:34 574.93719:35 575.49219:508 576.53558:35 577.50586:69 603.52808:17 605.57983:34 621.46515:69 623.48413:195 625.52386:35 641.48938:35 647.49219:251 647.52075:198 648.20258:35 649.50293:69 649.56366:34 852.65411:34 852.73193:52 885.73883:34 903.71423:107 907.40283:15 920.76776:280	11	50202	50634	84085	67605	91578	100179	TG+	0.00275364	7.03853	6.70711	15.2039	11.4486	17.6315	14.8478
3511	13.823	918.763	TG 16:1_18:2_22:6	[M+NH4]+	adduct linked to 3552_[M+Na]+	0.857	TRUE	13.73	918.755	C59H96O6	TG	NPWRXJYSKONMPV-IJGJWFDLNA-N	CCCCCC\C=C/CCCCCCCC(=O)OCC(COC(=O)CC\C=C/C\C=C/C\C=C/C\C=C/C\C=C/C\C=C/CC)OC(=O)CCCCCCC\C=C/C\C=C/CCCCC	Chain resolved	TRUE	TRUE	TRUE		FALSE	null	null	100	99.6	25.1	83.6	100	1537.64	180922_Top16_70_fads2_Muscle_2_Pos	918.75812:14155 919.76147:14144 920.76483:7958	81.06892:52 91.05952:35 93.07262:17 95.09131:52 105.07072:17 105.07216:17 109.09639:35 117.06045:17 118.09148:35 119.08266:52 121.09597:17 126.96202:17 129.05811:17 131.08946:35 133.09784:52 135.11496:69 137.09142:35 141.06239:17 145.1002:52 147.12091:35 149.13162:69 155.08838:17 159.12082:35 161.12798:52 163.1441:35 165.14755:17 167.17229:17 171.11748:35 173.12854:52 175.14394:52 177.16913:35 183.11522:34 185.13814:35 187.14148:35 189.60722:35 195.12547:17 199.14438:35 201.16225:86 209.12238:17 211.15335:35 213.17368:35 215.17892:52 225.15865:35 225.1839:17 227.18553:52 237.16673:35 237.22073:69 241.1422:17 245.22536:35 263.23022:86 267.1745:17 269.22552:35 277.20438:17 281.23047:17 283.25201:52 285.20975:35 289.27185:15 293.21378:52 307.26114:17 307.27097:17 311.24173:97 311.25903:86 319.24966:17 331.25827:15 337.25555:17 337.27618:86 339.2804:52 365.27765:17 385.26907:17 431.306:15 461.36649:17 465.38773:15 471.38531:17 477.38147:52 487.59964:15 491.39755:17 493.39859:86 501.34296:15 516.00977:15 541.43878:17 555.43317:17 571.46869:69 573.48541:322 573.56604:51 574.11029:17 575.48883:52 575.52924:52 577.51599:35 585.49054:15 589.50854:17 591.52612:34 595.43127:17 597.64746:17 599.49347:95 601.47986:52 601.50739:115 601.68628:35 603.50403:86 603.53503:111 605.52124:34 605.5592:52 617.46503:17 617.51031:94 619.52985:196 619.58569:52 621.46521:105 621.49323:134 623.45618:17 625.46429:17 631.47644:17 637.48187:17 645.48108:34 647.46729:89 647.48157:173 647.50653:135 648.8598:17 665.49835:17 770.50031:15 798.66534:34 817.58258:15 831.62555:52 834.09851:15 836.67249:35 859.74951:15 883.63647:17 883.77405:52 898.9397:17 901.72546:90 901.74231:97 901.80969:69 908.32837:15 915.92279:35 918.76453:152 918.80701:242 918.85376:86	7	11118	14155	45196	18951	24530	24369	TG+	0.00175232	1.55879	1.87501	8.17216	3.20928	4.72275	3.61179
3688	15.332	944.864	TG 19:0_20:1_18:2	[M+NH4]+		0.857	TRUE	15.3	944.864	C60H110O6	TG	WXRGQIGQTPUKEX-XVDLNBAXNA-N	CCCCCCCCCCCCCCCCCCC(=O)OC(COC(=O)CCCCCCCCC\C=C/CCCCCCCC)COC(=O)CCCCCCC\C=C/C\C=C/CCCCC	Chain resolved	TRUE	TRUE	TRUE		FALSE	null	null	100	99.9	35.8	82.8	100	82.75	180922_Top16_70_fads2_Muscle_1_Pos	944.86847:1431 945.87182:906 946.87518:543	95.08591:9 240.98988:7 263.23038:9 293.27637:9 311.1058:7 339.29089:9 517.11285:7 575.479:9 589.49518:9 589.5871:9 601.52826:26 603.53528:45 615.53613:9 617.53497:44 619.60339:17 629.53278:17 629.54688:35 631.54364:34 645.52057:9 645.56329:47 647.5603:17 647.59955:47 648.47784:7 657.55212:9 905.1698:7 923.77936:9 927.76489:9 927.81189:17 944.82721:46	4	1431	1052	1387	872	1438	2042	TG+	0.00100132	0.200632	0.139351	0.250792	0.14767	0.276857	0.30265
3677	14.997	942.842	TG 18:1_21:1_18:2	[M+NH4]+	similar chromatogram in higher mz_2999; found in higher mz's MsMs_3042; similar chromatogram in higher mz_3042	0.429	TRUE	15.03	942.848	C60H108O6	TG	CQHNEWJLNJSHGW-SNUBBJELNA-N	CCCCCCCCC\C=C/CCCCCCCCCC(=O)OCC(COC(=O)CCCCCCC\C=C/CCCCCCCC)OC(=O)CCCCCCC\C=C/C\C=C/CCCCC	Chain resolved	TRUE	TRUE	TRUE		FALSE	null	null	100	100	29.8	80.4	100	157.9	180922_Top16_70_WT_Muscle_2_Pos	942.84296:2460 943.84631:2015 944.84967:1203	80.04685:17 107.08429:9 109.09643:9 133.07846:7 187.15111:9 219.96162:7 229.86111:9 251.23099:9 279.24664:9 293.27625:9 307.29068:9 329.24231:7 337.26331:9 363.33429:7 447.08554:7 558.96216:7 573.46527:17 584.25598:7 587.48083:17 595.53735:7 599.51404:17 601.50049:26 601.51428:45 601.6037:9 615.48022:9 615.52545:46 617.54865:26 617.57306:17 619.55426:9 623.01147:7 627.50378:9 629.53955:53 631.53278:9 641.51782:9 643.54065:34 643.55487:46 643.60468:43 645.56659:50 645.61646:60 646.67169:9 647.57434:17 651.36646:7 657.59137:17 669.56024:9 671.57947:17 675.57599:7 816.9931:7 857.70691:9 857.74799:17 860.75726:26 860.84778:17 883.724:9 883.74481:17 907.79578:9 907.8338:17 909.85901:7 921.49133:9 925.80481:17 925.8645:17 942.77161:43 942.83191:47 942.86633:53	0	1670	1115	2199	1082	2460	2779	TG+	0	0.234141	0.147696	0.397615	0.183232	0.473622	0.411882
3678	14.994	942.861	TG 18:1_21:1_18:2	[M+NH4]+		0.286	TRUE	15.03	942.848	C60H108O6	TG	CQHNEWJLNJSHGW-SNUBBJELNA-N	CCCCCCCCC\C=C/CCCCCCCCCC(=O)OCC(COC(=O)CCCCCCC\C=C/CCCCCCCC)OC(=O)CCCCCCC\C=C/C\C=C/CCCCC	Chain resolved	TRUE	TRUE	TRUE		FALSE	null	null	100	100	33.8	79.7	100	79.09	180922_Top16_70_fads2_Muscle_2_Pos	942.8606:1032 943.86395:926 944.86731:597	81.04999:9 95.07628:9 191.18051:7 245.22977:17 279.27475:9 301.23123:9 307.28574:9 335.23682:7 353.3049:9 555.51917:7 573.48547:9 575.49896:9 599.4798:9 599.50037:17 601.49365:26 601.53149:44 615.5116:43 617.54175:17 619.57526:17 629.52551:44 643.52649:9 643.56915:43 645.55951:43 657.54114:17 659.67902:7 669.51312:9 803.9256:7 857.72754:9 857.76453:26 859.73724:9 883.76996:26 925.83051:26 939.92322:9 942.74591:17 942.81482:50	0	1560	1032	1570	906	2154	1889	TG+	0	0.218718	0.136701	0.283881	0.153428	0.414708	0.279973
3644	14.419	936.797	TG 17:0_18:1_22:6	[M+NH4]+	adduct linked to 3754_[M+2K-H]+	0.857	TRUE	14.38	936.801	C60H102O6	TG	KNLOBBXZCRLSRS-NWEKVDTRNA-N	CCCCCCCCCCCCCCCCC(=O)OCC(COC(=O)CC\C=C/C\C=C/C\C=C/C\C=C/C\C=C/C\C=C/CC)OC(=O)CCCCCCC\C=C/CCCCCCCC	Chain resolved	TRUE	TRUE	TRUE		FALSE	null	null	100	100	29.6	76.8	100	605.4	180922_Top16_70_WT_Muscle_2_Pos	936.81024:16039 937.81359:18447 938.81695:8731	78.03566:15 80.0493:202 86.10614:15 197.13266:15 214.85388:15 353.302:15 574.4762:15 591.495:52 591.52228:69 617.57611:17 637.53455:35 649.53107:35 764.89252:15 854.66138:34 854.71875:108 854.7475:114 861.99969:15 936.79059:52	2	15221	16273	20809	14355	16039	17865	TG+	0.000500662	2.13405	2.15556	3.7626	2.43096	3.08798	2.64781
3627	14.17	934.786	TG 17:1_18:1_22:6	[M+NH4]+	adduct linked to 3182_[M+Na]+	0.857	TRUE	14.25	934.786	C60H100O6	TG	TWPMXRLUNBRLHZ-CCYJWLCNNA-N	CCCCCCCC\C=C/CCCCCCCC(=O)OC(COC(=O)CCCCCCC\C=C/CCCCCCC)COC(=O)CC\C=C/C\C=C/C\C=C/C\C=C/C\C=C/C\C=C/CC	Chain resolved	TRUE	TRUE	TRUE		FALSE	null	null	100	99.8	26.3	63	100	909.73	180922_Top16_70_WT_Muscle_2_Pos	934.78241:12574 935.78576:16206 936.78912:7789	80.04943:147 80.88225:17 108.80082:15 169.09828:15 217.17725:15 241.15332:15 267.17935:17 339.2988:17 587.46771:15 589.49884:69 589.58734:34 604.16278:15 635.44794:17 635.54694:34 645.47449:17 645.50299:17 649.55713:52 814.69849:15 852.69171:91 852.70404:95 852.73267:87 899.78998:15 917.81323:17 934.62128:17 934.75848:69 934.80994:52	3	10170	11868	17240	9872	12574	12388	TG+	0.000750993	1.42588	1.57207	3.11727	1.67178	2.42086	1.83605
3610	13.937	932.772	TG 17:1_18:2_22:6	[M+NH4]+	adduct linked to 3959_[M+H]+	0.714	TRUE	13.81	932.77	C60H98O6	TG	YMCXEKNTGFLPOF-XVMWTWCKNA-N	CCCCCCC\C=C/CCCCCCCC(=O)OCC(COC(=O)CC\C=C/C\C=C/C\C=C/C\C=C/C\C=C/C\C=C/CC)OC(=O)CCCCCCC\C=C/C\C=C/CCCCC	Chain resolved	TRUE	TRUE	TRUE		FALSE	null	null	100	99.5	44.9	70.8	100	308.35	180922_Top16_70_fads2_Muscle_2_Pos	932.76306:4084 933.76641:5510 934.76977:2459	80.04809:106 85.51507:15 135.08728:17 135.12314:35 261.23856:15 299.01059:15 311.24179:35 573.44525:15 587.48438:52 587.50818:69 599.51074:17 627.56714:15 635.49707:35 641.85553:15 647.5174:52 787.42932:15 826.69891:17 849.71655:17 850.69391:86 865.86304:15 915.71924:17 932.7309:52 932.78656:52	3	3159	4084	7942	3812	4089	4882	TG+	0.000750993	0.442905	0.540978	1.43604	0.645547	0.787253	0.723573
3685	13.888	944.782	TG 18:1_18:3_22:6	[M+NH4]+	adduct linked to 3717_[M+H]+; adduct linked to 3909_[M+H]+	0.857	TRUE	13.8	944.77	C61H98O6	TG	AHSZOTPDQMNZHG-UUYLMGCANA-N	CCCCCCCC\C=C/CCCCCCCC(=O)OCC(COC(=O)CC\C=C/C\C=C/C\C=C/C\C=C/C\C=C/C\C=C/CC)OC(=O)CCCCCCC\C=C/C\C=C/C\C=C/CC	Chain resolved	TRUE	TRUE	TRUE		FALSE	null	null	100	99.8	27.2	66.3	100	1162.39	180922_Top16_70_WT_Muscle_2_Pos	944.77332:23698 945.77667:37521 946.78003:13129	81.07021:95 85.0721:17 91.05151:35 93.06858:35 95.08996:86 97.10127:52 99.08895:15 107.08137:35 109.09933:52 119.0888:17 121.1037:69 123.11838:34 129.06609:69 129.07246:34 131.08626:69 133.09137:34 135.11171:34 137.13084:35 141.0724:35 143.0851:35 145.09683:52 147.11241:52 149.1282:52 157.11044:35 159.1226:34 161.13332:52 163.1459:52 169.09991:69 171.11382:52 173.13408:34 175.14764:69 177.15979:35 181.10718:35 183.11902:69 185.1286:35 187.14915:69 193.15964:35 197.117:17 199.14833:34 201.16025:86 203.18227:35 209.13251:52 211.14519:69 213.15729:52 215.18303:69 221.13417:35 225.17967:35 227.17918:97 237.1516:17 237.15376:35 239.19478:17 245.22974:69 247.23677:15 263.23703:92 267.21118:17 269.2117:34 277.21838:35 281.23749:35 283.22128:34 293.22815:96 309.22354:69 311.23425:103 319.26715:35 335.26242:17 337.27356:92 367.25305:17 379.28857:17 391.2962:35 475.42838:17 543.51611:17 573.44501:17 573.48529:34 589.48456:69 597.45538:17 597.47937:52 599.50018:684 599.58606:51 601.51068:86 603.54865:35 615.54614:35 617.49274:52 617.51367:69 619.0899:15 623.49451:52 623.56458:34 625.52026:69 631.55731:69 631.59961:34 643.52271:35 645.48804:86 645.50586:69 645.55933:52 647.49207:319 649.52423:95 663.4953:17 665.5235:35 671.53931:34 797.62708:15 876.69196:35 909.72345:34 927.72583:102 927.74719:120 927.80701:128 944.7533:288	3	11485	10451	21454	18739	23698	31204	TG+	0.000750993	1.61024	1.38437	3.87923	3.17338	4.56256	4.62482
3674	13.723	942.762	TG 18:2_18:3_22:6	[M+NH4]+	adduct linked to 3704_[M+ACN+H]+	0.286	TRUE	13.74	942.755	C61H96O6	TG	CCWQXSQVMPACON-FVAAANTBNA-N	CCCCC\C=C/C\C=C/CCCCCCCC(=O)OCC(COC(=O)CC\C=C/C\C=C/C\C=C/C\C=C/C\C=C/C\C=C/CC)OC(=O)CCCCCCC\C=C/C\C=C/C\C=C/CC	Chain resolved	TRUE	TRUE	TRUE		FALSE	null	null	100	100	38.3	66.9	100	169.16	180922_Top16_70_fads2_Muscle_3_Pos	942.76239:3298 943.76574:5918 944.7691:2897	80.05064:35 105.06792:15 138.57008:15 149.09406:15 195.17657:15 217.21027:15 263.13037:15 277.20929:17 293.22122:15 331.11563:15 579.53375:15 597.48004:99 597.50061:101 615.46686:17 621.45532:17 621.50427:34 623.50226:52 643.44165:17 643.5448:35 645.50305:34 645.60999:17 647.51068:34 671.47833:17 818.56207:15 843.1358:15 873.73065:17 925.7204:52 942.6391:17 942.75104:86	0	1260	1529	3298	2424	2463	2611	TG+	0	0.176657	0.202535	0.596331	0.410495	0.4742	0.386982
3787	15.972	960.908	TG 16:0_20:1_22:1	[M+NH4]+	adduct linked to 3816_[M+H-2H2O]+; adduct linked to 3983_[M+H]+	0.714	TRUE	16.15	960.895	C61H114O6	TG	KAAHBDXVVGSEAD-LBXGSASVNA-N	CCCCCCCCCCCCCCCC(=O)OCC(COC(=O)CCCCCCCCCCC\C=C/CCCCCCCC)OC(=O)CCCCCCCCC\C=C/CCCCCCCC	Chain resolved	TRUE	TRUE	TRUE		FALSE	null	null	100	98.9	36	88.9	100	57.88	180922_Top16_70_fads2_Muscle_1_Pos	960.89514:1580 961.89849:1443 962.90185:683	89.0658:3 107.0828:3 313.28625:7 341.30087:3 349.35907:7 549.5127:7 556.80231:3 577.49902:30 593.22925:3 603.51422:14 603.54523:10 605.54181:22 605.56592:20 619.58557:3 631.52911:7 631.55731:17 631.57849:10 631.61725:7 633.57141:22 633.60321:42 657.51575:3 659.59955:22 659.62482:17 661.62177:31 663.62543:7 687.60718:26 687.62189:24 687.69916:10 689.66083:7 705.40259:3 715.63806:7 925.8089:7 943.55103:7 943.86121:7 957.88159:3 960.55292:10 960.60504:14 960.83978:18 960.8963:31	11	1580	1248	1099	651	1694	1986	TG+	0.00275364	0.221523	0.165313	0.198717	0.110244	0.326145	0.29435
3700	16.735	946.912	TG O-18:0_20:1_20:1	[M+NH4]+		0.143	TRUE	16.64	946.916	C61H116O5	EtherTG	QZSMPWVATGOHPH-RZEXXKRKNA-N	CCCCCCCCCCCCCCCCCCOCC(COC(=O)CCCCCCCCC\C=C/CCCCCCCC)OC(=O)CCCCCCCCC\C=C/CCCCCCCC	Chain resolved	TRUE	TRUE	TRUE		FALSE	null	null	100	99.7	41.2	83.6	100	32.39	180922_Top16_70_fads2_Muscle_2_Pos	946.91229:562 947.91564:406 948.919:248	260.26007:3 591.56:7 619.58197:31 620.62268:7 647.63831:10 654.0033:3 659.57428:14 673.64154:7 673.68884:3 687.62549:7	12	513	562	436	408	381	409	TG+	0.00300397	0.0719247	0.074444	0.0788358	0.0690932	0.0733537	0.0606189
3773	15.54	958.891	TG 18:1_18:1_22:1	[M+NH4]+	adduct linked to 3804_[M+H]+; adduct linked to 3977_[M+H]+; similar chromatogram in higher mz_3804	0.857	TRUE	15.61	958.88	C61H112O6	TG	TUJAWJCRCOOMQU-KDNOBURDNA-N	CCCCCCCC\C=C/CCCCCCCCCCCC(=O)OCC(COC(=O)CCCCCCC\C=C/CCCCCCCC)OC(=O)CCCCCCC\C=C/CCCCCCCC	Chain resolved	TRUE	TRUE	TRUE		FALSE	null	null	100	99.8	42.8	80	100	580.85	180922_Top16_70_WT_Muscle_1_Pos	958.87726:4641 959.88061:4077 960.88397:2026	83.08668:7 95.08598:17 111.11855:9 152.72763:7 181.16411:7 247.23061:9 265.24371:9 265.25742:26 273.28201:7 293.28394:9 294.00974:7 339.27325:17 563.51172:7 575.47314:9 575.49329:45 577.51373:17 590.48737:7 601.51196:17 601.70117:9 603.51208:57 603.53961:65 605.53271:9 609.08911:7 629.51965:9 629.52667:17 631.55872:67 633.57983:9 644.95868:7 657.52795:17 657.5639:26 659.59021:141 659.61182:168 660.63153:17 661.59796:46 661.63763:34 676.74066:7 685.57281:9 685.61322:46 687.59399:17 853.89716:7 923.83624:9 941.76184:9 941.85223:26 958.86932:91	7	6945	5909	8239	4641	8750	10385	TG+	0.00175232	0.973718	0.782722	1.48974	0.785935	1.68463	1.53919
3760	15.179	956.868	TG 18:1_22:1_18:2	[M+NH4]+	adduct linked to 3793_[M+NH4]+; adduct linked to 3970_[M+H]+	0.857	TRUE	15.16	956.864	C61H110O6	TG	ZIRJXTDTRZMNMW-KPAPURHWNA-N	CCCCCCCC\C=C/CCCCCCCCCCCC(=O)OCC(COC(=O)CCCCCCC\C=C/CCCCCCCC)OC(=O)CCCCCCC\C=C/C\C=C/CCCCC	Chain resolved	TRUE	TRUE	TRUE		FALSE	null	null	100	100	42.9	90.4	100	833.61	180922_Top16_70_WT_Muscle_3_Pos	956.86835:26787 957.8717:34840 958.87506:14077	81.06506:34 81.07137:34 95.08711:35 109.1036:35 121.10201:35 133.10094:17 135.11156:34 141.12555:15 149.13831:52 151.15063:35 163.14214:17 163.14751:35 177.16519:17 183.16815:15 245.20969:17 245.22725:52 247.23869:17 263.23901:91 265.24292:52 265.25662:52 287.93967:15 293.27347:69 293.29025:52 319.26682:52 321.30988:69 337.2706:34 339.28772:69 367.30103:17 367.3252:52 393.32635:17 395.3566:69 567.46521:15 573.49133:86 575.48132:34 601.45844:34 601.50317:351 601.53064:447 601.5788:51 603.52386:86 603.56177:34 627.56616:35 629.52466:315 629.55634:320 631.5531:87 631.57074:88 655.53497:34 657.56537:347 657.60852:282 658.328:35 659.552:213 659.58081:432 659.89062:35 665.82306:35 683.62573:34 685.59998:52 685.64771:34 691.56177:15 921.83923:52 939.75842:17 939.77136:88 939.81866:136 939.87885:93 956.84772:224	7	14577	10922	17025	9287	15722	26787	TG+	0.00175232	2.04376	1.44676	3.07839	1.57272	3.02695	3.97016
3749	14.87	954.848	TG 20:1_18:2_20:2	[M+NH4]+	adduct linked to 3778_[M+H]+	0.857	TRUE	14.86	954.848	C61H108O6	TG	RLICJCDEGQJEKW-OQHIVOQPNA-N	CCCCCCCC\C=C/CCCCCCCCCC(=O)OC(COC(=O)CCCCCCCCC\C=C/C\C=C/CCCCC)COC(=O)CCCCCCC\C=C/C\C=C/CCCCC	Chain resolved	TRUE	TRUE	TRUE		FALSE	null	null	100	100	34.6	73.5	100	365.67	180922_Top16_70_fads2_Muscle_1_Pos	954.84778:8717 955.85113:9992 956.85449:4823	94.0779:15 123.12147:15 133.09782:17 137.13246:52 159.11549:15 177.1523:15 213.89706:15 233.22212:15 245.23628:35 261.21124:17 265.25919:35 275.26266:15 303.22064:15 321.30518:17 337.26837:17 337.27094:35 367.30945:17 377.37357:15 395.34586:35 561.55463:15 575.48529:15 597.64386:15 599.48639:183 601.18738:17 601.52094:69 603.51074:34 605.53137:35 609.62091:15 625.52026:17 627.48956:34 627.51764:92 627.54926:95 629.52881:69 629.57104:89 631.60663:34 639.58673:15 655.5285:34 655.55719:88 655.62183:34 657.55164:106 657.57684:188 657.65234:69 659.57788:34 665.58496:15 677.61865:15 681.5965:35 689.72705:15 815.14996:15 853.68622:17 872.78046:17 919.84424:17 937.72266:34 937.82574:98 937.8515:94 954.84985:133 954.87152:97 954.93219:34	13	8717	6354	10021	5835	9415	16067	TG+	0.0032543	1.22216	0.841668	1.81196	0.988134	1.81266	2.38133
3735	14.73	952.83	TG 18:0_18:1_22:5	[M+NH4]+		0.429	TRUE	14.75	952.833	C61H106O6	TG	JAESNECUPYJIJZ-BAPPQAHFNA-N	CCCCCCCCCCCCCCCCCC(=O)OCC(COC(=O)CCCCC\C=C/C\C=C/C\C=C/C\C=C/C\C=C/CC)OC(=O)CCCCCCC\C=C/CCCCCCCC	Chain resolved	TRUE	TRUE	TRUE		FALSE	null	null	100	100	25.6	73.8	100	408.87	180922_Top16_70_fads2_Muscle_3_Pos	952.83569:10101 953.83904:10889 954.8424:6293	95.08173:17 95.08857:35 105.07646:17 117.06651:52 147.11922:17 153.12106:15 165.12413:17 173.13777:35 191.18437:17 199.15825:35 203.18028:35 206.23628:15 215.18304:35 223.14502:15 236.82993:15 253.21103:35 265.24554:35 285.21686:17 295.1767:17 295.23694:35 309.21124:15 313.2193:17 313.26151:97 335.28818:15 339.28818:35 341.30353:34 367.33914:17 382.05508:15 405.29883:17 413.30002:15 505.42096:15 546.10895:15 577.46887:17 597.48297:15 605.49713:34 605.5351:171 612.37714:15 625.52051:89 631.53992:17 631.58221:34 651.53839:107 653.53387:127 653.54462:162 656.00287:15 669.52405:17 669.52765:17 679.57355:95 679.58087:87 851.76587:15 870.76428:35 917.74042:17 935.73578:52 935.79584:90 935.83014:91 935.87305:52 942.15186:15 952.77997:86 952.81891:133	48	11994	9278	10101	4745	8493	7521	TG+	0.0120159	1.68161	1.22899	1.82642	0.803547	1.63515	1.11471
3723	14.62	950.825	TG 18:0_18:1_22:6	[M+NH4]+		0.571	TRUE	14.53	950.817	C61H104O6	TG	GPPIWOJDFFGJMA-GYGDYXAYNA-N	CCCCCCCCCCCCCCCCCC(=O)OCC(COC(=O)CC\C=C/C\C=C/C\C=C/C\C=C/C\C=C/C\C=C/CC)OC(=O)CCCCCCC\C=C/CCCCCCCC	Chain resolved	TRUE	TRUE	TRUE		FALSE	null	null	100	99.8	38.4	76.9	100	626.97	180922_Top16_70_WT_Muscle_2_Pos	950.81879:13658 951.82214:15689 952.8255:16805	81.07146:52 95.08311:17 109.09347:17 116.10645:17 118.09149:35 143.06496:17 147.07498:17 155.08315:15 161.12617:17 175.14578:17 177.16539:15 185.12859:35 193.15182:15 201.12444:35 211.15536:35 215.18507:52 223.15337:17 227.14111:17 239.24248:35 245.18359:15 255.17642:17 265.19067:35 267.28909:17 269.22549:35 283.22128:17 293.22574:52 300.88074:15 311.2392:90 341.30084:35 349.30664:15 421.33032:15 543.44745:17 579.54315:15 605.53137:242 618.81427:15 623.5155:86 629.54639:17 634.15399:15 647.49207:17 649.50995:124 649.53851:103 651.53094:91 661.1745:15 675.44458:35 677.53107:69 677.57849:52 767.64532:15 851.75317:15 933.79718:69 950.75891:86 950.80652:109 950.86707:90	7	10480	6925	7560	8500	13658	15747	TG+	0.00175232	1.46934	0.917304	1.36697	1.43944	2.62957	2.3339
3721	14.431	950.809	TG 18:1_18:2_22:4	[M+NH4]+		0.857	TRUE	14.49	950.817	C61H104O6	TG	ABENPAILMZUZDF-RQSDEDKLNA-N	CCCCCCCC\C=C/CCCCCCCC(=O)OCC(COC(=O)CCCCCCCC\C=C/C\C=C/C\C=C/C\C=C/CC)OC(=O)CCCCCCC\C=C/C\C=C/CCCCC	Chain resolved	TRUE	TRUE	TRUE		FALSE	null	null	100	99.9	38.4	73.5	100	565.4	180922_Top16_70_WT_Muscle_1_Pos	950.81506:9604 951.81841:8258 952.82177:4526	95.08453:35 119.08275:17 125.13564:17 133.1044:17 135.11505:34 147.11252:17 147.12784:35 157.09474:17 157.10704:35 171.11028:17 173.13052:17 185.12685:17 187.14163:17 197.13687:15 201.16838:69 211.14946:15 229.16226:17 233.90611:15 245.21899:15 254.32832:15 265.2572:35 283.22867:15 295.22513:17 295.23959:34 312.22754:17 313.26425:69 327.23279:15 339.29364:69 340.29413:17 357.23599:15 383.26529:15 503.39929:15 531.46716:15 553.43921:15 559.49677:17 575.4928:34 585.51495:15 599.52844:17 601.49774:106 601.5321:96 603.52881:127 604.51801:52 605.53912:52 615.25476:15 627.53259:35 629.5473:34 648.52826:35 651.51392:128 651.5426:170 651.60345:34 653.54523:87 659.55365:15 677.54297:35 822.1051:15 891.83173:15 915.76678:34 933.72144:17 933.77716:96 933.80286:96 950.82953:113 950.92035:34	1	15001	14817	20821	9604	13044	14902	TG+	0.000250331	2.1032	1.9627	3.76477	1.6264	2.51135	2.20866
3715	14.317	948.808	TG 18:0_18:2_22:6	[M+NH4]+		0.429	TRUE	14.38	948.801	C61H102O6	TG	HHLFQZIIXPUFCA-AQEYAGOHNA-N	CCCCCCCCCCCCCCCCCC(=O)OCC(COC(=O)CC\C=C/C\C=C/C\C=C/C\C=C/C\C=C/C\C=C/CC)OC(=O)CCCCCCC\C=C/C\C=C/CCCCC	Chain resolved	TRUE	TRUE	TRUE		FALSE	null	null	100	99.9	31	63.2	100	839.37	180922_Top16_70_WT_Muscle_3_Pos	948.8075:34287 949.81085:43504 950.81421:17775	79.05226:17 81.06879:52 91.05269:17 93.07247:35 109.1006:69 118.08672:52 121.09576:34 121.11737:17 123.11193:52 131.0764:34 133.09923:52 135.11636:86 137.12732:35 139.14319:17 143.09155:35 145.10503:52 149.13136:86 153.12254:35 157.09787:52 159.11348:69 161.12057:34 163.14561:34 169.10144:52 171.11168:34 173.13193:87 175.15848:35 179.19063:17 185.09203:35 185.134:35 187.11621:35 189.1649:35 197.12453:35 199.15987:35 201.16586:86 203.14592:52 207.11699:15 209.1362:34 211.15297:17 215.18677:52 223.13414:17 223.14043:34 225.16875:35 227.17879:94 237.16414:52 239.17484:35 241.18967:34 243.18015:17 245.23589:17 251.16826:35 263.23657:35 265.26102:94 267.27261:35 269.22504:52 283.2562:34 286.40894:15 293.23004:102 297.55667:15 311.24115:192 337.26523:34 339.27716:95 339.28751:103 341.30804:86 367.27121:34 385.29312:35 388.90503:15 393.30386:34 422.75:15 557.45679:35 577.50476:35 601.51996:52 603.5304:551 621.49896:17 623.51099:34 627.56934:15 647.47314:111 649.51953:264 651.51196:89 675.58923:52 828.72253:35 866.73621:35 931.74396:101 931.7782:113 937.09851:15 948.79077:288	20	16410	14867	26352	20352	30433	34287	TG+	0.00500662	2.30075	1.96932	4.76486	3.44653	5.85925	5.08176
3714	14.2	948.804	TG 18:1_18:2_22:5	[M+NH4]+		0.143	TRUE	14.3	948.801	C61H102O6	TG	ZMFFWUOLHWWCNZ-PSVMOQGVNA-N	CCCCCCCC\C=C/CCCCCCCC(=O)OCC(COC(=O)CCCCC\C=C/C\C=C/C\C=C/C\C=C/C\C=C/CC)OC(=O)CCCCCCC\C=C/C\C=C/CCCCC	Chain resolved	TRUE	TRUE	TRUE		FALSE	null	null	100	99.7	18.6	82	100	1223.47	180922_Top16_70_fads2_Muscle_3_Pos	948.8045:33103 949.80785:38950 950.81121:16114	81.0664:35 83.08146:35 91.0515:52 95.08175:52 95.08585:94 97.10265:52 105.07073:35 107.08717:69 109.09786:69 117.06501:17 117.07108:35 119.09186:17 121.10524:69 128.06427:35 131.08305:34 133.10271:52 135.11497:69 137.12756:35 142.07698:35 145.1053:52 149.13335:69 153.12804:17 155.1443:17 157.09816:35 159.11377:52 161.14046:34 163.14592:34 167.13786:17 171.12117:35 173.13411:34 175.15511:86 183.10956:17 187.14726:34 189.15756:34 197.14461:35 201.15829:69 203.17831:35 209.12849:17 209.13458:35 213.15938:52 215.17691:69 223.14925:35 225.15659:17 225.1671:52 229.1982:35 243.16751:17 245.2298:52 247.22141:17 249.19228:35 257.14505:17 261.21588:17 263.23257:86 263.25305:34 265.24103:69 271.25903:15 276.18033:15 293.2883:15 295.23938:87 297.26465:35 311.24673:52 313.23672:90 313.25906:106 315.26294:35 316.10019:15 321.2626:15 337.25565:34 337.26852:69 339.28564:137 349.24911:17 365.29114:17 369.28787:69 385.25815:17 385.27191:35 393.28244:17 405.33844:15 417.35577:15 445.42358:15 477.39078:17 489.36655:17 493.38937:15 509.39206:15 517.4126:15 551.45435:15 557.45135:35 573.50238:17 575.47552:69 575.49908:52 583.50043:17 599.4696:17 599.61725:35 601.50757:269 602.49512:17 603.52484:52 607.59381:15 613.55432:15 619.50208:17 621.48639:35 623.52637:34 625.50659:35 627.57422:17 629.54675:34 631.43781:17 639.48779:17 643.26337:15 649.48529:92 649.54602:289 651.05884:17 651.54565:242 655.75513:17 657.07019:17 659.44147:17 665.49487:17 665.50214:17 667.55511:34 669.53137:34 675.49603:17 675.53247:34 677.54608:35 701.56787:15 755.64734:15 795.64038:17 809.72595:17 847.70642:35 865.67328:17 866.70929:52 903.66821:17 903.7146:69 907.73694:15 913.73846:69 931.69904:69 931.7204:223 934.61652:17 948.7973:261	1	23405	20196	33103	14824	23860	22986	TG+	0.000250331	3.28148	2.67522	5.98555	2.51039	4.59375	3.40681
3696	14.086	946.787	TG 18:1_18:2_22:6	[M+NH4]+	adduct linked to 3921_[M+CH3OH+H]+; adduct linked to 3725_[M+H]+	0.857	TRUE	14.13	946.786	C61H100O6	TG	RLAPDVQGJNAHOC-IPTWROKLNA-N	CCCCCCCC\C=C/CCCCCCCC(=O)OCC(COC(=O)CC\C=C/C\C=C/C\C=C/C\C=C/C\C=C/C\C=C/CC)OC(=O)CCCCCCC\C=C/C\C=C/CCCCC	Chain resolved	TRUE	TRUE	TRUE		FALSE	null	null	100	99.9	42	70.3	100	1347.8	180922_Top16_70_fads2_Muscle_2_Pos	946.78772:23232 947.79107:29803 948.79443:13669	83.08147:35 91.05553:17 95.08449:35 95.09543:17 105.07649:35 107.08572:35 109.09787:35 118.08389:17 119.08269:35 123.12617:35 131.08627:35 133.10271:35 135.12151:17 143.08847:35 145.1053:69 149.13849:52 157.11047:17 159.13147:17 163.14235:35 171.07898:17 173.13226:34 175.14583:52 179.18158:17 187.14343:35 197.13673:35 201.16426:69 211.15543:17 215.13988:34 229.15361:35 243.17406:35 247.23242:35 247.24124:52 263.24167:86 265.25244:91 269.22327:34 269.23709:52 293.20663:17 293.21622:52 297.22836:17 311.21457:52 311.2294:92 315.004:15 336.22363:17 337.26849:69 339.2908:87 367.32574:17 391.26025:17 573.44519:52 599.47638:17 601.53503:380 603.54199:34 625.51001:52 631.54346:35 647.49591:209 649.5174:126 673.51813:34 826.70691:52 843.68091:15 861.67114:17 878.70752:34 911.79352:34 929.75214:87 946.76788:188 946.78516:189	0	21964	23232	39586	36334	36407	60719	TG+	0	3.07944	3.07737	7.15778	6.15302	7.00942	8.99931
3846	14.122	972.788	TG 18:2_20:3_22:5	[M+NH4]+		0.571	TRUE	14.17	972.801	C63H102O6	TG	VEYKHDKXSPGUFJ-CMILHUEQNA-N	CCCCC\C=C/C\C=C/CCCCCCCC(=O)OCC(COC(=O)CCCCC\C=C/C\C=C/C\C=C/C\C=C/C\C=C/CC)OC(=O)CCCCCCCCC\C=C/C\C=C/C\C=C/CC	Chain resolved	TRUE	TRUE	TRUE		FALSE	null	null	100	99.9	21.8	55.6	100	164.35	180922_Top16_70_fads2_Muscle_1_Pos	972.78802:2551 973.79137:3133 974.79473:2021	83.08533:15 121.05589:15 129.07091:17 137.13087:15 147.10736:17 153.08469:15 161.1387:15 170.13013:86 177.17105:15 202.16008:15 227.15811:17 236.15062:15 243.21564:15 267.19522:15 289.24332:15 297.25256:15 313.23672:17 328.22272:15 369.25821:17 502.41129:15 544.46497:15 599.49359:52 603.49036:15 624.50024:35 625.52051:88 626.51355:86 626.55219:69 627.5144:86 645.5097:17 649.47089:17 672.54303:17 675.52142:34 675.56885:34 698.5213:35 699.54468:34 736.63495:15 869.78375:15 890.68781:34 898.22931:15 955.72162:17 955.75195:34 960.01434:15 972.75354:86 972.81042:88 972.86731:69	3	2551	2475	2141	1788	2322	1902	TG+	0.000750993	0.357661	0.327845	0.387127	0.302791	0.447053	0.2819
3847	14.076	972.8	TG 18:2_20:3_22:5	[M+NH4]+	adduct linked to 3921_[M+CH3OH+H]+	0.143	TRUE	14.17	972.801	C63H102O6	TG	VEYKHDKXSPGUFJ-CMILHUEQNA-N	CCCCC\C=C/C\C=C/CCCCCCCC(=O)OCC(COC(=O)CCCCC\C=C/C\C=C/C\C=C/C\C=C/C\C=C/CC)OC(=O)CCCCCCCCC\C=C/C\C=C/C\C=C/CC	Chain resolved	TRUE	TRUE	TRUE		FALSE	null	null	100	99.7	19.8	52.1	100	134.37	180922_Top16_70_WT_Muscle_3_Pos	972.79968:3244 973.80303:2609 974.80639:1637	143.11852:35 161.15631:15 170.13174:88 176.11211:17 185.12653:17 203.17809:17 231.93652:15 253.19293:15 307.22641:15 321.26221:15 477.39627:15 579.52246:15 599.47565:17 599.48254:69 600.86029:15 617.52014:17 625.54779:34 627.54175:34 649.5094:35 651.57697:35 659.58459:17 673.5755:35 675.54608:52 695.5694:15 844.67407:15 851.67474:35 852.69421:52 855.3418:15 890.69507:69 890.76202:52 896.75342:15 955.7464:52 960.23914:15 972.76984:86 972.8136:69	0	2491	2045	1844	2307	2091	3244	TG+	0	0.349248	0.270886	0.333425	0.390681	0.402579	0.480801
3838	14.041	970.785	TG 16:0_22:5_22:6	[M+NH4]+		0.857	TRUE	14.04	970.786	C63H100O6	TG	QVOHTEKWCOOZBV-JTUQIUDNNA-N	CCCCCCCCCCCCCCCC(=O)OCC(COC(=O)CC\C=C/C\C=C/C\C=C/C\C=C/C\C=C/C\C=C/CC)OC(=O)CCCCC\C=C/C\C=C/C\C=C/C\C=C/C\C=C/CC	Chain resolved	TRUE	TRUE	TRUE		FALSE	null	null	100	100	42.5	71.6	100	228.01	180922_Top16_70_fads2_Muscle_1_Pos	970.78473:6062 971.78808:9376 972.79144:5452	85.09664:15 95.08582:35 107.08858:15 140.06305:17 140.07135:52 143.08672:17 159.11546:35 161.14217:17 169.10168:17 173.13402:35 195.12344:15 197.13269:17 199.1463:35 213.14697:17 217.18935:17 243.1783:35 255.17412:17 281.20682:17 291.20465:17 293.23047:34 307.21185:15 311.23169:69 313.24396:52 313.26382:69 351.26205:15 367.27713:35 377.30542:15 498.95901:15 541.44507:15 623.45233:17 623.48737:98 625.50256:162 625.53418:119 627.53864:52 649.46692:17 657.59106:17 697.49451:143 697.56116:52 799.6601:15 825.69452:35 855.67462:15 881.7027:15 953.68433:17 953.73627:69 953.7796:52 970.78558:251	0	6062	4072	3615	4834	3945	3787	TG+	0	0.849917	0.539388	0.65365	0.818619	0.759528	0.56128
3832	13.957	968.777	TG 18:1_20:5_22:6	[M+NH4]+	adduct linked to 3848_[M+NH4]+	0.857	TRUE	13.92	968.77	C63H98O6	TG	NZLVRFDQKNFKNY-FKNBEOGKNA-N	CCCCCCCC\C=C/CCCCCCCC(=O)OCC(COC(=O)CC\C=C/C\C=C/C\C=C/C\C=C/C\C=C/C\C=C/CC)OC(=O)CCC\C=C/C\C=C/C\C=C/C\C=C/C\C=C/CC	Chain resolved	TRUE	TRUE	TRUE		FALSE	null	null	100	100	47.9	69.1	100	209.39	180922_Top16_70_WT_Muscle_3_Pos	968.76282:3307 969.76617:5208 970.76953:6992	81.0689:17 90.78001:15 116.10942:15 131.08138:17 135.11327:17 140.07465:35 149.09901:17 151.14728:15 185.12279:17 199.15616:17 259.25644:15 283.19992:15 299.24564:15 337.24762:17 337.27338:34 339.28793:52 342.10956:15 385.27432:17 585.44604:15 618.08856:15 621.54871:17 623.47675:69 623.52228:119 641.48901:17 645.49487:15 647.4989:69 649.51324:69 649.54181:86 655.49231:15 669.48352:34 671.50629:35 695.49567:17 824.69519:15 867.72437:15 936.85925:15 951.73181:34 968.64099:34 968.74139:93 968.79376:93	7	3279	1953	2952	4361	4252	3307	TG+	0.00175232	0.459729	0.2587	0.533769	0.738518	0.818635	0.490138
3818	13.716	966.748	TG 16:1_22:6_22:6	[M+NH4]+		0.143	TRUE	13.75	966.755	C63H96O6	TG	AAKHKGPJPZLUOV-AMAOLTPYNA-N	CCCCCC\C=C/CCCCCCCC(=O)OCC(COC(=O)CC\C=C/C\C=C/C\C=C/C\C=C/C\C=C/C\C=C/CC)OC(=O)CC\C=C/C\C=C/C\C=C/C\C=C/C\C=C/C\C=C/CC	Chain resolved	TRUE	TRUE	TRUE		FALSE	null	null	100	100	34.7	69	100	90.44	180922_Top16_70_fads2_Muscle_3_Pos	966.74774:1327 967.75109:1684 968.75445:944	96.94102:15 121.09444:15 149.09569:15 175.11613:17 218.16406:17 225.16501:17 293.22827:15 311.25912:35 365.26974:17 457.31787:15 616.73016:15 621.48993:106 621.5354:34 635.53601:15 639.5304:17 647.49249:35 652.39081:15 693.51904:15 695.50378:35 792.94873:15 885.68494:15 953.99268:15 966.56122:35 966.7356:69	3	453	484	1327	776	892	791	TG+	0.000750993	0.0635125	0.0641119	0.239943	0.131413	0.171736	0.117236
3915	16.013	986.902	TG 18:1_20:1_22:1	[M+NH4]+		0.429	TRUE	16.19	986.911	C63H116O6	TG	AOIVCCSFBIWNFL-SZDZPTAUNA-N	CCCCCCCC\C=C/CCCCCCCCCCCC(=O)OCC(COC(=O)CCCCCCC\C=C/CCCCCCCC)OC(=O)CCCCCCCCC\C=C/CCCCCCCC	Chain resolved	TRUE	TRUE	TRUE		FALSE	null	null	100	99	34.6	72.7	100	59.4	180922_Top16_70_WT_Muscle_2_Pos	986.90192:1293 987.90527:833 988.90863:673	123.54528:2 288.02362:2 347.96896:2 423.39166:4 575.48602:6 575.50623:9 575.52979:6 594.35089:2 601.49078:4 601.52863:6 601.55615:4 603.51495:14 605.54596:6 627.32172:2 629.60706:2 631.56158:16 657.54169:4 659.59314:26 659.61475:21 661.61896:6 683.52832:2 685.60156:11 685.67133:4 687.60803:22 687.69995:6 689.60638:9 689.62482:22 700.1203:2 713.63684:6 713.64435:11 723.33936:2 969.83026:6 969.89142:9 986.88556:21 986.92523:19 986.99133:11	10	1094	905	839	552	1293	1614	TG+	0.00250331	0.153383	0.119879	0.151705	0.093479	0.24894	0.239215
3904	15.613	984.892	TG 18:1_24:1_18:2	[M+NH4]+	adduct linked to 4013_[M+Na]2+	0.286	TRUE	15.64	984.895	C63H114O6	TG	XZAGSBKJZPKPEY-YFNLZEDVNA-N	CCCCCCCCCC\C=C/CCCCCCCCCCCC(=O)OCC(COC(=O)CCCCCCC\C=C/CCCCCCCC)OC(=O)CCCCCCC\C=C/C\C=C/CCCCC	Chain resolved	TRUE	TRUE	TRUE		FALSE	null	null	100	100	45	80.6	100	175.71	180922_Top16_70_WT_Muscle_3_Pos	984.89246:3353 985.89581:3447 986.89917:1799	83.08142:7 91.0528:3 95.08443:17 123.1183:7 127.11687:3 135.10837:7 137.13568:7 142.34447:3 157.15607:3 165.17268:3 175.14198:7 240.9613:3 245.22519:10 247.24986:3 263.24142:17 265.24991:10 293.28561:10 319.26196:7 321.30753:10 335.25711:3 337.2991:3 339.28015:10 347.33289:3 349.34839:18 367.32004:7 393.922:3 405.36627:7 423.37646:7 566.67401:3 575.54895:3 587.66052:3 601.52069:58 603.53796:14 603.56555:10 629.5426:41 631.56403:10 655.50305:3 657.55493:41 658.987:7 659.59198:17 659.60999:14 683.46112:7 685.604:75 687.61414:51 687.64355:68 692.55835:7 949.85486:10 967.86414:24 967.94702:14 979.80768:3 984.80981:10 984.88025:38 984.90662:44 984.96826:20	11	2042	1534	1815	1296	1912	3353	TG+	0.00275364	0.286297	0.203198	0.328181	0.219472	0.368116	0.496956
3893	15.249	982.869	TG 18:1_18:2_24:2	[M+NH4]+		0.429	TRUE	15.38	982.88	C63H112O6	TG	IENOESCPDCOXKS-JGKSUAMBNA-N	CCCCCCCC\C=C/CCCCCCCC(=O)OCC(COC(=O)CCCCCCCCCCC\C=C/C\C=C/CCCCCCC)OC(=O)CCCCCCC\C=C/C\C=C/CCCCC	Chain resolved	TRUE	TRUE	TRUE		FALSE	null	null	100	99.4	33.4	63.4	100	59.23	180922_Top16_70_fads2_Muscle_2_Pos	982.87543:895 983.87878:1162 984.88214:458	83.08663:5 221.15523:5 254.98628:12 263.23956:17 284.96133:5 302.14249:5 337.26099:5 403.33078:5 503.1506:5 599.44934:6 599.49054:30 599.51111:29 601.51135:23 608.6178:5 618.47656:6 629.53656:17 636.61163:5 655.56512:17 672.96912:5 683.58691:23 685.59778:38 685.66022:23 875.53894:5 909.79211:5 965.81616:23 965.85101:23 976.97107:5 982.84515:23 982.8891:30	5	965	895	968	608	1067	1735	TG+	0.00125165	0.135297	0.118554	0.17503	0.102962	0.205429	0.257148
3894	15.256	982.892	TG 18:1_18:2_24:2	[M+NH4]+		0.429	TRUE	15.38	982.88	C63H112O6	TG	IENOESCPDCOXKS-JGKSUAMBNA-N	CCCCCCCC\C=C/CCCCCCCC(=O)OCC(COC(=O)CCCCCCCCCCC\C=C/C\C=C/CCCCCCC)OC(=O)CCCCCCC\C=C/C\C=C/CCCCC	Chain resolved	TRUE	TRUE	TRUE		FALSE	null	null	100	99.5	38.1	72.4	100	67.65	180922_Top16_70_WT_Muscle_1_Pos	982.88898:731 983.89233:812 984.89569:369	599.46997:13 599.49744:27 601.52856:13 601.54919:13 627.52893:13 647.01117:4 657.58124:9 659.56433:13 683.60162:24 685.60889:28 685.64191:32 687.60803:13 897.8266:9 947.83917:9 965.8468:26 965.87732:13 982.78815:9 982.8277:17 982.88043:25 982.93762:22	17	1168	836	1008	731	997	1474	TG+	0.00425562	0.163758	0.110739	0.182263	0.123792	0.191952	0.218465
3882	15.055	980.87	TG 18:1_20:1_22:4	[M+NH4]+	adduct linked to 3694_[M+H]+	0.429	TRUE	15.04	980.864	C63H110O6	TG	ORALGOFMGZIXHD-GHTRRWCUNA-N	CCCCCCCC\C=C/CCCCCCCCCC(=O)OC(COC(=O)CCCCCCCC\C=C/C\C=C/C\C=C/C\C=C/CC)COC(=O)CCCCCCC\C=C/CCCCCCCC	Chain resolved	TRUE	TRUE	TRUE		FALSE	null	null	100	100	28.7	51.8	100	67.33	180922_Top16_70_WT_Muscle_2_Pos	980.8703:1236 981.87365:926 982.87701:504	163.1441:17 297.24762:15 347.28342:15 367.30142:17 562.93799:15 586.5293:15 605.50378:34 609.62439:15 625.53076:35 631.53265:34 631.55731:34 634.59198:34 653.54431:34 657.59839:35 659.62476:17 679.55499:35 681.55627:34 683.58978:34 699.67792:15 906.76483:15 963.81122:52 980.82251:86 980.86646:86 980.92358:34	2	1252	975	947	577	1236	1063	TG+	0.000500662	0.175536	0.129151	0.171233	0.0977127	0.237966	0.15755
3875	14.761	978.851	TG 18:1_20:1_22:5	[M+NH4]+		0.857	TRUE	14.73	978.848	C63H108O6	TG	LXDADDCCBGDHCC-MVPFVBPLNA-N	CCCCCCCC\C=C/CCCCCCCCCC(=O)OC(COC(=O)CCCCCCC\C=C/CCCCCCCC)COC(=O)CCCCC\C=C/C\C=C/C\C=C/C\C=C/C\C=C/CC	Chain resolved	TRUE	TRUE	TRUE		FALSE	null	null	100	99.9	27.3	66.6	100	146.8	180922_Top16_70_WT_Muscle_2_Pos	978.85516:2656 979.85851:2487 980.86187:2132	80.05069:15 129.10289:15 133.10124:35 143.08862:15 171.09016:15 201.13263:17 211.15155:15 265.24124:17 313.24692:17 313.26181:35 323.29211:15 343.26285:15 463.37842:15 559.52655:15 603.52179:35 605.53217:34 615.53992:15 625.5105:15 631.55103:52 651.47803:17 651.52814:69 657.58124:52 677.51001:17 679.52289:34 679.5777:69 872.78979:15 896.76367:89 906.84613:15 961.79321:34 978.80872:69 978.8526:88	9	3798	2581	3976	1560	2656	2451	TG+	0.00225298	0.532495	0.341886	0.718925	0.26418	0.511358	0.363268
3863	14.538	976.829	TG 18:0_20:3_22:5	[M+NH4]+		0.143	TRUE	14.52	976.833	C63H106O6	TG	GGPXNSNZEYHYGL-MFKFOSMXNA-N	CCCCCCCCCCCCCCCCCC(=O)OCC(COC(=O)CCCCC\C=C/C\C=C/C\C=C/C\C=C/C\C=C/CC)OC(=O)CCCCCCCCC\C=C/C\C=C/C\C=C/CC	Chain resolved	TRUE	TRUE	TRUE		FALSE	null	null	100	100	20	67.7	100	173.99	180922_Top16_70_WT_Muscle_2_Pos	976.82867:3365 977.83202:3384 978.83538:1445	131.07994:15 135.11671:17 155.08502:17 163.14604:17 189.12682:15 215.13794:15 241.20772:35 261.21375:17 301.23871:15 319.23486:15 321.26776:52 337.27383:17 339.27289:52 371.33102:15 553.47522:15 601.4837:17 601.52496:17 603.52161:95 609.49683:15 629.5329:69 629.56458:69 640.53467:17 642.12933:15 653.52338:35 657.54865:35 665.51318:15 675.5509:52 675.58368:17 677.54993:69 677.58643:17 679.58118:34 698.8775:15 851.97498:15 893.72107:17 894.69824:69 894.72339:115 894.76538:120 894.78217:120 903.18793:15 959.71497:17 959.80621:69 976.74286:17 976.82178:103	4	2608	2171	3199	2042	3365	3235	TG+	0.00100132	0.365652	0.287576	0.578431	0.345805	0.647861	0.479467
3865	14.629	976.841	TG 18:1_20:1_22:6	[M+NH4]+	adduct linked to 3886_[M+2K-H]+; adduct linked to 3885_[M+H]+	0.286	TRUE	14.34	976.833	C63H106O6	TG	YNFNQTHMVAZPPY-IIVOVORNNA-N	CCCCCCCC\C=C/CCCCCCCCCC(=O)OC(COC(=O)CCCCCCC\C=C/CCCCCCCC)COC(=O)CC\C=C/C\C=C/C\C=C/C\C=C/C\C=C/C\C=C/CC	Chain resolved	TRUE	TRUE	TRUE		FALSE	null	null	100	97.4	45.2	66.6	100	214.79	180922_Top16_70_WT_Muscle_1_Pos	976.83545:2389 977.8388:2513 978.84216:1369	121.09922:17 131.08322:17 201.16255:15 231.19017:15 265.24826:35 311.22739:35 313.27194:17 337.27158:17 557.53833:15 626.50055:15 631.56213:105 631.59387:92 645.48224:15 649.51843:69 655.53705:17 655.58374:17 677.53979:52 851.75507:15 856.70251:52 880.08972:15 959.74664:17 966.67163:15 976.80115:86 976.84497:86	8	1914	1633	1873	2389	2660	3401	TG+	0.00200265	0.268351	0.216312	0.338668	0.404568	0.512128	0.50407
3864	14.488	976.837	TG 20:1_18:2_22:5	[M+NH4]+	adduct linked to 3996_[M+2K-H]+	0.429	TRUE	14.46	976.833	C63H106O6	TG	TZEDWJDIOLCDJN-WKHWRDQGNA-N	CCCCCCCC\C=C/CCCCCCCCCC(=O)OC(COC(=O)CCCCCCC\C=C/C\C=C/CCCCC)COC(=O)CCCCC\C=C/C\C=C/C\C=C/C\C=C/C\C=C/CC	Chain resolved	TRUE	TRUE	TRUE		FALSE	null	null	100	100	30.8	73.4	100	227.83	180922_Top16_70_fads2_Muscle_1_Pos	976.82928:3371 977.83263:3735 978.83599:3269	86.97383:15 118.08548:17 133.10925:17 133.11249:17 151.1147:15 157.09648:17 189.15379:15 213.16971:15 233.24374:15 257.17889:15 265.24341:17 311.22211:15 337.27893:17 341.29077:34 355.28226:15 381.28809:15 530.94647:15 601.46985:17 601.5249:88 613.50238:15 629.51526:34 629.55396:86 631.53668:35 649.47827:17 649.49615:52 649.55334:52 651.53503:34 672.63422:15 677.52429:86 677.56812:69 679.55548:106 679.57745:91 695.50391:17 839.73035:15 880.73358:17 908.79803:15 959.75403:34 959.81482:106 959.87567:34 976.75598:17 976.7998:88 976.83051:87 976.88306:97	8	3371	2300	3835	2112	3133	2570	TG+	0.00200265	0.472628	0.304664	0.69343	0.357659	0.603194	0.380906
3856	14.354	974.816	TG 18:1_18:2_24:6	[M+NH4]+		0.571	TRUE	14.31	974.817	C63H104O6	TG	JUCRAOVBUUHPMF-CDWLHIDUNA-N	CCCCCCCC\C=C/CCCCCCCC(=O)OCC(COC(=O)CCCC\C=C/C\C=C/C\C=C/C\C=C/C\C=C/C\C=C/CC)OC(=O)CCCCCCC\C=C/C\C=C/CCCCC	Chain resolved	TRUE	TRUE	TRUE		FALSE	null	null	100	100	32.3	71	100	127.75	180922_Top16_70_WT_Muscle_3_Pos	974.81641:3701 975.81976:1813 976.82312:1148	79.05226:17 98.10978:15 119.08705:15 133.09276:35 135.12614:17 159.11346:17 185.12827:17 197.13043:15 211.14073:17 215.16824:35 225.15401:15 235.25226:15 241.20708:35 251.17268:17 253.1927:17 259.16351:15 291.27124:15 309.23776:15 315.23737:17 337.27811:34 339.28232:34 341.28732:17 521.43561:15 585.50635:15 599.48541:17 601.49933:88 601.51996:93 605.58905:15 617.51605:15 627.492:17 627.5166:34 651.52264:34 675.49445:52 675.53088:86 675.5564:86 677.55182:86 815.79736:15 849.65741:15 873.72388:35 892.69604:86 892.72955:87 892.7547:86 897.05505:15 939.76642:35 957.77136:69 957.79742:34 974.79083:129 974.83466:96 974.87842:52	11	1855	1463	1650	2473	2992	3701	TG+	0.00275364	0.260079	0.193793	0.298347	0.418793	0.576048	0.548534
3891	13.978	982.783	TG 17:0_22:6_22:6	[M+NH4]+		0.286	TRUE	14.06	982.786	C64H100O6	TG	SKPXOOYIHNEJBD-KGAICMFLNA-N	CCCCCCCCCCCCCCCCC(=O)OCC(COC(=O)CC\C=C/C\C=C/C\C=C/C\C=C/C\C=C/C\C=C/CC)OC(=O)CC\C=C/C\C=C/C\C=C/C\C=C/C\C=C/C\C=C/CC	Chain resolved	TRUE	TRUE	TRUE		FALSE	null	null	100	99.9	5	80.3	100	37.86	180922_Top16_70_fads2_Muscle_2_Pos	982.79126:638 983.79461:1005 984.79797:1257	128.11032:17 128.95619:35 637.49261:17 695.51111:15 852.7486:15 876.70898:86 900.69415:113 900.72784:120 900.8078:34 951.73273:15	10	479	638	1225	767	815	842	TG+	0.00250331	0.0671578	0.0845112	0.2215	0.129888	0.156911	0.124795
3956	13.876	994.786	TG 18:2_22:5_22:6	[M+NH4]+		0.429	TRUE	13.99	994.786	C65H100O6	TG	GCDGRCYQBMTTFW-LRHPYBGANA-N	CCCCC\C=C/C\C=C/CCCCCCCC(=O)OCC(COC(=O)CC\C=C/C\C=C/C\C=C/C\C=C/C\C=C/C\C=C/CC)OC(=O)CCCCC\C=C/C\C=C/C\C=C/C\C=C/C\C=C/CC	Chain resolved	TRUE	TRUE	TRUE		FALSE	null	null	100	99.6	30.3	76.6	100	73.02	180922_Top16_70_fads2_Muscle_2_Pos	994.79492:902 995.79827:1296 996.80163:824	118.08533:15 140.06801:17 168.08009:15 293.23044:15 339.24149:15 557.43109:15 599.51379:17 647.47406:17 649.51697:52 697.49078:17 839.64825:15 849.61377:17 959.53149:15 977.72827:17 987.98151:15 994.72437:34	5	1075	902	1031	1156	1558	1510	TG+	0.00125165	0.150719	0.119481	0.186421	0.195764	0.299961	0.223801
3948	13.785	992.769	TG 18:2_22:6_22:6	[M+NH4]+	adduct linked to 3824_[M+H]+	0.571	TRUE	13.9	992.77	C65H98O6	TG	NVRVRYSEUZDNFH-KXCMKCIENA-N	CCCCC\C=C/C\C=C/CCCCCCCC(=O)OCC(COC(=O)CC\C=C/C\C=C/C\C=C/C\C=C/C\C=C/C\C=C/CC)OC(=O)CC\C=C/C\C=C/C\C=C/C\C=C/C\C=C/C\C=C/CC	Chain resolved	TRUE	TRUE	TRUE		FALSE	null	null	100	99.5	48.9	72.6	100	52.78	180922_Top16_70_WT_Muscle_1_Pos	992.76849:1427 993.77184:1883 994.7752:1220	91.04755:15 128.94991:17 130.51535:15 175.11998:15 203.14049:17 255.1476:15 296.6438:15 323.20135:15 577.48975:15 645.47473:15 647.47876:69 647.50018:69 679.05524:15 695.52289:52 785.55408:15 861.72559:15 910.72766:17 967.33398:15 975.78833:17 992.77197:69	0	506	342	717	1427	1281	1525	TG+	0	0.0709433	0.0453022	0.129645	0.241657	0.24663	0.226024
721	9.868	598.535	Cer 18:0;2O/16:0	[M+CH3COO]-		0.286	TRUE	10.22	598.542	C34H69NO3	Cer-NDS	GCGTXOVNNFGTPQ-UHFFFAOYNA-N	CCCCCCCCCCCCCCCC(O)C(CO)NC(=O)CCCCCCCCCCCCCCC	Chain resolved	TRUE	TRUE	TRUE		FALSE	null	null	100	95.9	83	75.5	100	83.57	180922_Top16_70_WT_Muscle_1_Neg	598.5354:835 599.53875:762 600.54211:224	237.22641:34 252.22852:15 255.22856:34 280.2406:17 280.26172:69 490.50012:52 506.4776:34 536.82294:15 538.50739:99	28	406	403	653	835	483	416	Cer-NS-	0.0124268	0.0626624	0.0586057	0.10283	0.135478	0.0780444	0.0632191
775	10.982	626.575	Cer 18:0;2O/18:0	[M+CH3COO]-	adduct linked to 785_[M-H]-	0.857	TRUE	11.36	626.573	C36H73NO3	Cer-NDS	KZTJQXAANJHSCE-UHFFFAOYNA-N	CCCCCCCCCCCCCCCCCC(=O)NC(CO)C(O)CCCCCCCCCCCCCCC	Chain resolved	TRUE	TRUE	TRUE		FALSE	null	null	100	95.8	86.2	92.4	100	370.64	180922_Top16_70_WT_Muscle_1_Neg	626.57471:5381 627.57806:3891 628.58142:877	225.22101:15 239.23888:69 265.24957:113 280.2446:17 282.27432:69 283.26712:86 296.29608:17 300.28036:86 308.29184:319 324.2851:106 324.30276:34 361.15866:17 518.51813:145 534.51392:110 548.54327:34 564.75555:34 566.54663:744 567.55518:34	10	1460	1295	1522	5381	1698	778	Cer-NS-	0.00443814	0.225338	0.188324	0.239675	0.873062	0.274367	0.118232
863	12.514	654.605	Cer 20:0;2O/18:0	[M+CH3COO]-	similar chromatogram in higher mz_790	0.571	TRUE	12.7	654.604	C38H77NO3	Cer-NDS	OGWKBOGOKYSQSD-UHFFFAOYNA-N	CCCCCCCCCCCCCCCCCC(O)C(CO)NC(=O)CCCCCCCCCCCCCCCCC	Chain resolved	TRUE	TRUE	TRUE		FALSE	null	null	100	98.7	76.8	89	100	313.5	180922_Top16_70_WT_Muscle_1_Neg	654.60547:4526 655.60882:3368 656.61218:798	128.0042:3 239.22813:7 265.24969:36 267.26343:41 280.29874:10 282.27679:22 283.26489:61 286.97079:10 296.28897:14 308.29196:164 310.30453:14 324.25998:7 324.27765:44 328.31308:22 335.09164:3 336.31985:25 352.32004:7 546.55817:55 562.50183:10 562.5484:79 574.59985:3 576.56812:14 592.70148:17 594.57733:668 595.2478:7	7	486	378	1092	4526	712	668	Cer-NS-	0.0031067	0.0750097	0.0549701	0.171961	0.734339	0.115047	0.101515
833	10.028	642.568	Cer 18:0;3O/18:0	[M+CH3COO]-		0.857	TRUE	10.09	642.568	C36H73NO4	Cer-NP	IEZRNEGTKRQRFV-UHFFFAOYNA-N	CCCCCCCCCCCCCCCCCC(=O)NC(CO)C(O)C(O)CCCCCCCCCCCCCC	Chain resolved	TRUE	TRUE	TRUE		FALSE	null	null	100	99.9	76.8	88.5	100	65.35	180922_Top16_70_fads2_Muscle_2_Neg	642.56842:1025 643.57177:512 644.57513:211	184.46637:7 255.22816:17 267.23831:17 283.26501:60 284.2572:17 288.44812:7 299.43799:7 308.29214:43 324.27533:17 326.29877:69 327.3154:7 338.29041:17 349.43066:17 359.78516:7 502.46103:9 546.53571:17 564.52972:17 582.47327:17 582.5376:128	4	808	1025	665	768	870	1017	Cer-NS-	0.00177526	0.124707	0.149059	0.10472	0.124607	0.140577	0.154553
1055	13.1	726.661	Cer 18:0;3O/24:0	[M+CH3COO]-	similar chromatogram in higher mz_1785	0.857	TRUE	13.23	726.662	C42H85NO4	Cer-NP	ZESJDNWGTANZCC-UHFFFAOYNA-N	CCCCCCCCCCCCCCCCCCCCCCCC(=O)NC(CO)C(O)C(O)CCCCCCCCCCCCCC	Chain resolved	TRUE	TRUE	TRUE		FALSE	null	null	100	99.4	82.2	86.4	100	130.04	180922_Top16_70_WT_Muscle_2_Neg	726.65637:1132 727.65972:2087 728.66308:625	267.22635:120 281.24768:34 349.33301:17 364.36893:15 366.3606:52 366.38477:52 367.35178:94 382.96964:15 404.396:17 408.37369:52 410.38831:94 422.39557:111 441.0108:15 630.54883:17 630.62628:52 634.62622:34 640.91614:15 648.59705:34 666.63562:543	53	1030	866	1154	703	1132	961	Cer-NS-	0.0235222	0.158971	0.125937	0.181724	0.114061	0.182912	0.146042
1048	12.65	724.636	Cer 18:0;3O/24:1	[M+CH3COO]-		0.571	TRUE	12.82	724.646	C42H83NO4	Cer-NP	DNXQPFZSRNGGHL-DQRAZIAONA-N	CCCCCCCCCCCCCCC(O)C(O)C(CO)NC(=O)CCCCCCCCC\C=C/CCCCCCCCCCCC	Chain resolved	TRUE	TRUE	TRUE		FALSE	null	null	100	99	80.6	92	100	71.7	180922_Top16_70_fads2_Muscle_1_Neg	724.64984:641 725.65319:676 726.65655:191	137.03178:4 244.97067:4 255.22975:23 267.22845:30 277.12109:4 314.9606:9 316.28107:9 328.98105:9 365.33035:22 365.33572:32 390.3653:9 399.43073:4 406.36661:17 408.37628:43 420.34277:9 420.38016:48 423.13635:4 516.9762:9 620.59052:9 628.59198:22 632.60315:9 646.62311:17 664.6236:136 664.70312:17	8	641	458	654	357	686	523	Cer-NS-	0.00355052	0.0989325	0.066604	0.102988	0.0579229	0.110846	0.0794798
625	8.111	526.445	Cer 18:1;2O/11:0	[M+CH3COO]-	adduct linked to 529_[M-H]-; found in higher mz's MsMs_529	0.286	TRUE	8.41	526.448	C29H57NO3	Cer-NS	YFZDTXOZADTFGB-ZNTNEXAZNA-N	CCCCCCCCCCCCC\C=C\C(O)C(CO)NC(=O)CCCCCCCCCC	Chain resolved	TRUE	TRUE	TRUE		FALSE	null	null	100	97.2	80.7	92.1	100	55.81	180922_Top16_70_fads2_Muscle_2_Neg	526.44568:540 527.44903:1125 528.45239:462	141.09685:7 167.13417:9 167.14323:34 184.15965:17 185.15442:9 208.17427:17 210.17819:43 219.29178:7 226.1669:9 226.18378:9 237.22362:26 255.23015:7 263.22522:9 391.40289:7 418.38486:9 434.38931:9 436.36743:9 448.41058:7 466.38132:9 466.42676:58	261	470	540	462	426	424	605	Cer-NS-	0.115836	0.0725402	0.0785287	0.0727528	0.0691181	0.0685111	0.0919413
623	7.865	524.429	Cer 20:2;2O/9:0	[M+CH3COO]-	adduct linked to 525_[2M-H]-; found in higher mz's MsMs_525	0.714	TRUE	8	524.432	C29H55NO3	Cer-NS	ABUUKXUMKCZXAH-JWQURLDWNA-N	CCCCCCCCCCC\C=C\CC\C=C\C(O)C(CO)NC(=O)CCCCCCCC	Chain resolved	TRUE	TRUE	TRUE		FALSE	null	null	100	99.5	51.9	78	100	93.59	180922_Top16_70_fads2_Muscle_2_Neg	524.43048:678 525.43383:869 526.43719:277	149.00558:7 165.11865:17 165.13127:26 171.01808:7 182.15152:17 183.81712:7 207.27469:9 208.17007:106 210.91672:7 224.16341:26 232.97028:9 233.00238:9 237.21698:43 248.23018:7 258.91525:7 263.23187:43 342.9642:7 400.83932:9 416.38474:26 432.35419:9 434.38611:26 446.50873:7 464.37219:17 464.41751:73 479.86954:7	364	720	678	528	579	641	738	Cer-NS-	0.161548	0.111125	0.0985972	0.083146	0.0939422	0.103575	0.112153
719	9.595	596.528	Cer 18:1;2O/16:0	[M+CH3COO]-	adduct linked to 631_[M+Hac-H]-; found in higher mz's MsMs_631; similar chromatogram in higher mz_1972; adduct linked to 694_[M+CH3COONa-H]-	0.857	TRUE	9.9	596.526	C34H67NO3	Cer-NS	YDNKGFDKKRUKPY-ORIPQNMZNA-N	CCCCCCCCCCCCCCCC(=O)NC(CO)C(O)\C=C\CCCCCCCCCCCCC	Chain resolved	TRUE	TRUE	TRUE		FALSE	null	null	100	97.2	88.8	94	100	393.26	180922_Top16_70_WT_Muscle_3_Neg	596.52795:5124 597.5313:3748 598.53466:1519	236.48311:34 237.21692:188 254.24504:95 255.2254:69 263.21814:17 263.23407:93 268.26123:69 280.26541:359 296.25714:117 308.28165:17 308.28412:34 334.15991:34 488.48483:110 504.44547:17 504.47382:69 506.49487:137 514.54004:15 536.49634:666	52	5875	4422	7101	4038	7948	5124	Cer-NS-	0.0230784	0.906753	0.643063	1.11822	0.655162	1.28426	0.778689
710	8.977	594.513	Cer 18:2;2O/16:0	[M+CH3COO]-	similar chromatogram in higher mz_1259	0.286	TRUE	9.23	594.51	C34H65NO3	Cer-NS	GMWIWVUTMCBDSP-ZNPGVSGMNA-N	CCCCCCCCCCCCCCCC(=O)NC(CO)C(O)\C=C\CC\C=C\CCCCCCCCC	Chain resolved	TRUE	TRUE	TRUE		FALSE	null	null	100	97.8	87.2	71.4	100	66.98	180922_Top16_70_WT_Muscle_2_Neg	594.51318:551 595.51653:696 596.51989:160	235.21716:34 237.23247:34 280.26123:103 280.92606:15 486.4267:17 486.49783:17 504.44952:17 534.47876:97	3	251	387	521	272	551	450	Cer-NS-	0.00133144	0.0387396	0.0562789	0.0820437	0.0441318	0.0890321	0.0683861
742	10.051	610.541	Cer 17:1;2O/18:0	[M+CH3COO]-	adduct linked to 648_[M-H]-; found in higher mz's MsMs_648; adduct linked to 718_[M-H]-; similar chromatogram in higher mz_1365	0.857	TRUE	10.05	610.542	C35H69NO3	Cer-NS	KGEXFGDEDXQZLQ-SJCQXOIGNA-N	CCCCCCCCCCCCCCCCCC(=O)NC(CO)C(O)\C=C\CCCCCCCCCCCC	Chain resolved	TRUE	TRUE	TRUE		FALSE	null	null	100	100	84.7	94.3	100	392.8	180922_Top16_70_WT_Muscle_2_Neg	610.54071:3540 611.54406:2730 612.54742:739	223.2029:69 249.2123:34 251.23099:34 254.24748:17 263.23425:52 265.24719:86 282.27655:111 294.27414:86 308.30405:206 324.29257:52 468.92255:15 502.4603:34 502.49802:52 518.49249:86 520.46466:17 520.49664:108 550.44659:17 550.51569:421 552.41595:34	11	2943	2442	3021	2967	3540	3274	Cer-NS-	0.00488196	0.454225	0.355124	0.475727	0.481393	0.572003	0.497547
769	10.583	624.558	Cer 18:1;2O/18:0	[M+CH3COO]-	adduct linked to 664_[M-H]-; found in higher mz's MsMs_664; adduct linked to 780_[M-H]-; adduct linked to 836_[M+CH3COO]-; adduct linked to 1946_[M+K-2H]-; found in higher mz's MsMs_1958	0.857	TRUE	10.65	624.557	C36H71NO3	Cer-NS	VODZWWMEJITOND-OWWNRXNENA-N	CCCCCCCCCCCCCCCCCC(=O)NC(CO)C(O)\C=C\CCCCCCCCCCCCC	Chain resolved	TRUE	TRUE	TRUE		FALSE	null	null	100	99.8	75.9	85.4	100	26966.5	180922_Top16_70_fads2_Muscle_2_Neg	624.55768:199650 625.56103:112719 626.56439:25240	75.00901:15 188.2587:34 191.75952:34 235.20404:69 237.19771:84 237.21715:1031 239.23448:52 245.22353:15 250.2473:86 251.23105:34 252.16104:15 263.22748:342 263.23431:765 264.21588:34 265.24725:999 266.24399:138 267.26096:34 268.26379:222 281.2785:117 282.27429:1044 283.26474:560 296.28641:52 298.26913:109 306.25882:34 307.32489:89 308.24258:33 308.29184:4070 308.56027:34 309.69943:34 310.8382:34 322.26035:52 324.26489:51 324.28763:681 326.30603:86 338.30038:34 365.65802:17 374.0239:15 466.93268:15 489.49948:34 505.50177:34 514.50562:34 516.50201:353 518.53107:52 528.51984:34 530.83398:34 532.51227:596 532.81976:34 534.44598:34 534.52057:906 546.52203:92 562.55164:17 562.74457:107 564.53247:15207 565.04572:69 565.08905:69 565.12244:52 565.18573:93 565.52924:86 565.99286:86 566.07294:52 566.16974:52 566.75714:34 568.55811:52 570.14087:34 571.16266:34 624.56665:34	24	199360	199650	215576	157566	205759	229651	Cer-NS-	0.0106515	30.7694	29.0338	33.9475	25.5649	33.2471	34.8998
766	9.751	622.541	Cer 18:2;2O/18:0	[M+CH3COO]-	adduct linked to 660_[M-H]-; found in higher mz's MsMs_660	0.857	TRUE	9.84	622.542	C36H69NO3	Cer-NS	WNPWDGNHTKGEDS-LLRUVXLENA-N	CCCCCCCCCCCCCCCCCC(=O)NC(CO)C(O)\C=C\CC\C=C\CCCCCCCCC	Chain resolved	TRUE	TRUE	TRUE		FALSE	null	null	100	99.7	73.6	95.1	100	1470	180922_Top16_70_WT_Muscle_3_Neg	622.54077:13944 623.54412:11582 624.54748:2795	222.17744:17 235.20615:248 237.21062:34 248.23692:34 253.20872:17 261.21765:134 263.23196:52 264.41873:34 265.24719:181 266.24622:69 281.27844:34 282.27893:153 283.26465:207 290.31091:34 306.26364:17 306.27591:69 307.34445:34 308.29175:546 322.27032:34 324.285:176 486.53754:34 512.87164:17 514.5022:134 530.4978:143 532.45703:34 532.50232:178 544.49103:17 560.72681:34 562.44495:68 562.51813:1390 622.54224:17	6	9229	10219	10878	9739	11684	13944	Cer-NS-	0.00266289	1.42441	1.48608	1.713	1.58014	1.88793	2.11906
812	11.211	638.571	Cer 18:1;2O/19:0	[M+CH3COO]-	adduct linked to 687_[M-H]-; adduct linked to 768_[M-H]-; adduct linked to 832_[M-H]-; found in higher mz's MsMs_687	0.857	TRUE	11.23	638.573	C37H73NO3	Cer-NS	SNMLDULQFHAZRC-NHQGMKOONA-N	CCCCCCCCCCCCCCCCCCC(=O)NC(CO)C(O)\C=C\CCCCCCCCCCCCC	Chain resolved	TRUE	TRUE	TRUE		FALSE	null	null	100	100	80.1	94	100	470.7	180922_Top16_70_WT_Muscle_2_Neg	638.57367:2904 639.57702:2112 640.58038:606	92.61595:7 126.99512:9 224.42986:7 235.19928:9 236.09053:9 237.22099:57 246.97424:7 250.24014:9 255.22514:7 263.21558:9 263.23605:52 266.24347:9 277.25638:7 279.26822:48 295.29211:9 296.29065:54 297.27634:43 306.40302:7 321.28613:9 322.30753:190 323.14142:9 327.71283:17 336.30615:9 338.30225:43 355.05417:7 387.05548:7 436.0033:7 514.78442:7 530.44836:9 530.52264:34 542.50555:7 546.5274:34 548.50281:17 548.51923:34 548.53894:57 576.72168:17 578.54175:239 593.06207:7	3	3787	3540	2622	2280	2904	3829	Cer-NS-	0.00133144	0.584489	0.5148	0.412896	0.369928	0.469236	0.581889
814	10.978	638.579	Cer 18:1;2O/19:0	[M+CH3COO]-	adduct linked to 688_[M-H]-; adduct linked to 770_[M-H]-; found in higher mz's MsMs_688	0.857	TRUE	11.23	638.573	C37H73NO3	Cer-NS	SNMLDULQFHAZRC-NHQGMKOONA-N	CCCCCCCCCCCCCCCCCCC(=O)NC(CO)C(O)\C=C\CCCCCCCCCCCCC	Chain resolved	TRUE	TRUE	TRUE		FALSE	null	null	100	97.8	84.8	86.9	100	196.82	180922_Top16_70_WT_Muscle_2_Neg	638.57208:1418 639.57543:877 640.57879:338	230.98622:15 237.21938:34 246.98141:15 263.22528:17 279.25714:17 279.26184:52 286.98019:15 296.2865:34 305.04773:17 322.30576:102 336.29407:17 338.3056:34 352.94675:17 392.961:15 510.89523:15 530.51746:34 548.54681:52 548.56653:17 578.55322:229	3	1747	1507	1344	1008	1418	1606	Cer-NS-	0.00133144	0.269634	0.219153	0.211644	0.163547	0.229124	0.244062
857	11.944	652.593	Cer 18:1;2O/20:0	[M+CH3COO]-	adduct linked to 706_[M-H]-; found in higher mz's MsMs_706	0.857	TRUE	12.36	652.589	C38H75NO3	Cer-NS	XWBWIAOWSABHFI-QOSDPKFLNA-N	CCCCCCCCCCCCCCCCCCCC(=O)NC(CO)C(O)\C=C\CCCCCCCCCCCCC	Chain resolved	TRUE	TRUE	TRUE		FALSE	null	null	100	94.9	92.2	93.4	100	219.34	180922_Top16_70_fads2_Muscle_2_Neg	652.59003:1552 653.59338:1071 654.59674:417	235.213:5 237.21533:29 263.22333:6 263.23016:31 266.24442:11 293.26752:6 293.28192:44 298.26718:11 308.27997:6 310.30978:63 311.29132:11 336.32281:78 352.31519:29 544.50519:6 544.5379:33 548.54102:5 560.49542:11 560.53198:29 562.54919:34 562.59906:11 575.67358:5 592.52484:48 592.5658:247	3	1775	1552	1457	1320	1408	1634	Cer-NS-	0.00133144	0.273955	0.225697	0.229439	0.214169	0.227508	0.248317
889	12.732	666.596	Cer 18:1;2O/21:0	[M+CH3COO]-		0.143	TRUE	12.91	666.604	C39H77NO3	Cer-NS	FWXJRGLCUAXNLA-NWBJSICCNA-N	CCCCCCCCCCCCCCCCCCCCC(=O)NC(CO)C(O)\C=C\CCCCCCCCCCCCC	Chain resolved	TRUE	TRUE	TRUE		FALSE	null	null	100	99	64.4	87.8	100	51.03	180922_Top16_70_WT_Muscle_3_Neg	666.59564:577 667.59899:448 668.60235:414	103.03607:7 126.9936:9 126.99992:9 192.05066:7 223.19633:9 234.37425:7 237.22113:17 241.21426:26 246.97217:9 250.24028:7 263.23621:26 276.94141:7 301.0386:7 307.29984:17 314.94818:9 321.29639:9 324.31491:17 327.00003:9 338.89856:9 350.33478:46 357.73627:7 362.23297:7 364.34195:17 369.01993:7 382.98862:17 395.19302:9 407.0256:7 434.93536:9 502.89676:7 516.94434:9 548.91376:7 558.5365:17 569.84863:7 574.55518:17 576.55701:26 576.60077:17 584.36865:7 606.5498:43 606.58783:134 643.83746:7 666.34204:9	0	522	450	651	408	657	577	Cer-NS-	0	0.080566	0.0654406	0.102515	0.0661976	0.10616	0.0876861
891	12.731	666.615	Cer 18:1;2O/21:0	[M+CH3COO]-		0.143	TRUE	12.91	666.604	C39H77NO3	Cer-NS	FWXJRGLCUAXNLA-NWBJSICCNA-N	CCCCCCCCCCCCCCCCCCCCC(=O)NC(CO)C(O)\C=C\CCCCCCCCCCCCC	Chain resolved	TRUE	TRUE	TRUE		FALSE	null	null	100	99	62.1	89.2	100	55.86	180922_Top16_70_WT_Muscle_2_Neg	666.61542:522 667.61877:572 668.62213:233	102.95082:5 112.98971:6 154.85149:5 198.31049:5 219.07376:5 237.21065:6 237.21712:17 241.2146:11 263.21381:6 263.23657:23 268.26147:6 277.02344:5 288.28583:11 296.24051:5 307.29288:17 311.29327:6 315.00333:17 319.30148:6 323.32608:11 325.29852:11 327.05118:5 337.23071:6 338.92224:11 350.31161:11 350.34048:41 352.3093:6 359.09344:5 364.35315:23 366.33405:17 378.37042:11 380.34528:11 402.91989:6 412.90387:6 415.13531:5 426.99106:5 444.8924:5 535.01337:5 558.54388:11 558.57703:11 570.93121:5 574.53912:17 576.58472:33 593.93439:5 604.90082:6 606.57825:124 609.21643:5 662.948:5 666.5022:11	3	422	376	454	425	522	534	Cer-NS-	0.00133144	0.0651319	0.0546793	0.071493	0.0689559	0.0843462	0.0811515
923	12.998	680.62	Cer 18:1;2O/22:0	[M+CH3COO]-	adduct linked to 761_[2M+FA-H]-; found in higher mz's MsMs_761; adduct linked to 890_[M-H]-; adduct linked to 932_[M+CH3COO]-	0.857	TRUE	13.08	680.62	C40H79NO3	Cer-NS	KEPQASGDXIEOIL-LAPDZXRHNA-N	CCCCCCCCCCCCCCCCCCCCCC(=O)NC(CO)C(O)\C=C\CCCCCCCCCCCCC	Chain resolved	TRUE	TRUE	TRUE		FALSE	null	null	100	99.7	81.2	86.7	100	1343.56	180922_Top16_70_WT_Muscle_1_Neg	680.61847:12922 681.62182:17048 682.62518:7415	157.00385:17 223.20105:34 237.21951:218 239.23468:34 250.26968:34 263.23679:295 264.68588:15 268.26401:87 271.23984:15 298.27661:34 321.30963:286 335.33307:52 337.35202:52 338.33926:302 339.32797:181 352.36221:34 357.83252:17 363.20059:34 364.35342:901 370.13684:34 378.37073:86 380.34555:206 382.36942:34 386.9765:17 392.40253:17 561.54108:17 572.57135:121 574.526:15 588.57764:173 590.5799:286 602.56146:34 602.59241:86 618.64734:89 620.50439:85 620.59869:3493 621.59131:52 622.10889:34	25	16284	15209	17396	12922	17854	20610	Cer-NS-	0.0110954	2.51329	2.21175	2.73941	2.09658	2.8849	3.13208
957	13.124	694.637	Cer 18:1;2O/23:0	[M+CH3COO]-	adduct linked to 799_[M-H]-; found in higher mz's MsMs_799	0.857	TRUE	13.18	694.635	C41H81NO3	Cer-NS	NAJHAHQNQCNWOP-JMUUFCRMNA-N	CCCCCCCCCCCCCCCCCCCCCCC(=O)NC(CO)C(O)\C=C\CCCCCCCCCCCCC	Chain resolved	TRUE	TRUE	TRUE		FALSE	null	null	100	99.9	83.1	84.4	100	6902.85	180922_Top16_70_WT_Muscle_2_Neg	694.6366:53449 695.63995:83278 696.64331:20018	92.18873:15 223.20486:69 235.19955:34 237.21912:817 239.23212:86 249.22099:91 250.25153:86 263.2341:538 266.24377:88 268.25897:143 281.24298:52 298.25436:17 298.2713:122 335.32999:692 345.83734:34 349.33038:17 349.33563:52 351.35681:86 352.35117:593 353.3364:405 362.40137:34 363.20538:34 364.99561:34 366.36063:69 372.19235:34 376.35693:52 377.19809:52 378.37018:2769 378.93777:52 379.48123:34 383.33749:34 392.38251:142 393.11902:34 394.36011:457 396.36783:34 408.36804:52 444.54901:34 547.138:15 557.55957:34 568.57758:17 583.29822:15 584.75891:52 586.59161:368 602.57788:406 602.68805:34 604.53827:51 604.59686:785 605.58691:34 616.57281:52 626.55829:15 632.57178:51 632.61768:95 633.40802:34 634.60858:12311 635.08917:34 635.15277:69 635.31891:89 635.61584:86 636.00836:52 636.13922:69 636.27362:52 636.88928:52 637.11584:34 644.70996:34 648.60779:34 686.23621:15 694.62305:52	26	40252	33001	46631	29585	53449	43957	Cer-NS-	0.0115392	6.21253	4.79912	7.34315	4.80014	8.63643	6.6801
955	13.002	692.621	Cer 18:2;2O/23:0	[M+CH3COO]-	found in higher mz's MsMs_839; adduct linked to 1216_[M-H]-	0.857	TRUE	12.85	692.62	C41H79NO3	Cer-NS	YVMFSKMDQVDKIS-QCVIXQMPNA-N	CCCCCCCCCCCCCCCCCCCCCCC(=O)NC(CO)C(O)\C=C\CC\C=C\CCCCCCCCC	Chain resolved	TRUE	TRUE	TRUE		FALSE	null	null	100	99.3	67	92.3	100	1649.33	180922_Top16_70_WT_Muscle_3_Neg	692.6181:15035 693.62145:23787 694.62481:6833	127.00155:17 141.01178:52 205.13797:15 223.05608:17 235.2038:69 248.24335:15 261.22424:52 326.98239:15 333.3298:17 335.31964:52 348.94772:17 348.95035:17 352.3432:34 376.35141:52 378.3537:52 378.3728:96 380.95779:15 390.35992:34 394.37119:34 437.10251:15 524.99799:15 584.55872:17 600.53119:17 600.55872:69 602.58807:69 614.5755:17 630.6015:34 630.66138:17 632.58575:337 633.59497:34 638.63519:15 646.59845:52	8	16319	13931	18463	10589	17230	15035	Cer-NS-	0.00355052	2.51869	2.0259	2.90743	1.71806	2.78407	2.28485
996	13.239	708.653	Cer 18:1;2O/24:0	[M+CH3COO]-	adduct linked to 1006_[M+CH3COO]-	0.857	TRUE	13.27	708.651	C42H83NO3	Cer-NS	ZJVVOYPTFQEGPH-MHAUTQJVNA-N	CCCCCCCCCCCCCCCCCCCCCCCC(=O)NC(CO)C(O)\C=C\CCCCCCCCCCCCC	Chain resolved	TRUE	TRUE	TRUE		FALSE	null	null	100	100	80.1	85.2	100	5324.4	180922_Top16_70_fads2_Muscle_3_Neg	708.65247:32137 709.65582:39594 710.65918:9510	122.69399:15 227.44426:15 237.22104:296 239.23622:52 250.24463:17 250.2513:86 263.23611:315 266.24353:52 268.26102:86 280.25818:17 298.27347:93 348.25366:34 349.34583:350 351.35129:34 365.36514:34 366.37375:260 367.34882:262 372.11362:15 391.13593:34 392.39056:1334 406.36658:34 408.37625:205 410.38516:34 598.73492:17 600.60657:164 612.61951:34 616.60034:561 616.64905:68 618.57288:102 618.61823:259 630.61182:69 646.55182:52 646.58038:99 648.62885:6497 649.63287:94 649.99396:52 651.56805:34 685.43152:15 708.638:69	48	36735	30371	32137	32798	50954	38112	Cer-NS-	0.0213031	5.66971	4.41666	5.06073	5.32145	8.23329	5.79184
991	13.002	706.635	Cer 18:1;2O/24:1	[M+CH3COO]-	adduct linked to 839_[M+CH3COO]-; adduct linked to 1974_[M-H]-	0.857	TRUE	13.03	706.635	C42H81NO3	Cer-NS	HZPUWSUHFOTSAY-AKTWBEBINA-N	CCCCCCCCCCCCC\C=C\C(O)C(CO)NC(=O)CCCCCCCCCCC\C=C/CCCCCCCCCC	Chain resolved	TRUE	TRUE	TRUE		FALSE	null	null	100	100	81.1	84	100	16122.4	180922_Top16_70_WT_Muscle_1_Neg	706.63507:72724 707.63842:79366 708.64178:21741	195.17719:15 225.21693:34 235.1978:34 237.21735:798 239.23251:86 250.25194:122 255.23035:34 263.20267:51 263.23453:730 266.2442:133 268.26169:164 281.25519:69 284.24768:15 298.26694:119 305.08459:15 325.55936:15 338.33926:34 346.23178:34 347.32861:800 349.35187:52 355.10532:34 363.35828:86 364.32129:51 364.35074:740 365.34186:538 367.90353:34 389.13962:89 390.3689:3945 391.36978:34 392.38864:52 394.48325:34 404.33737:34 406.35898:503 408.37714:34 587.4826:17 587.5506:34 598.59198:418 600.59741:34 614.59381:596 616.60846:1031 618.36829:34 628.58618:95 628.59674:98 644.55054:95 644.56836:127 646.01471:52 646.53162:78 646.61011:16331 646.685:62 647.01312:69 647.09515:34 647.22003:52 647.25928:51 647.31635:89 647.60541:69 647.61969:125 647.73035:52 648.02661:69 648.06232:52 648.10516:69 648.12659:51 648.14801:86 648.25867:52 648.40863:52 649.50183:34 649.58765:34 649.69128:69 649.87714:34 651.00378:34 652.34271:52 653.95911:34 692.92847:15 706.62109:34 706.66956:52	20	112740	91187	124096	72724	123084	118182	Cer-NS-	0.00887629	17.4004	13.2607	19.5418	11.7994	19.8882	17.96
984	12.348	704.624	Cer 18:2;2O/24:1	[M+CH3COO]-		0.857	TRUE	12.48	704.62	C42H79NO3	Cer-NS	RYZWCKUTHDRXFD-FTZNQNEXNA-N	CCCCCCCCCC\C=C/CCCCCCCCCCCC(=O)NC(CO)C(O)\C=C\CC\C=C\CCCCCCCCC	Chain resolved	TRUE	TRUE	TRUE		FALSE	null	null	100	99.6	68.1	90	100	611.38	180922_Top16_70_fads2_Muscle_3_Neg	704.62329:5278 705.62664:3856 706.63:1447	127.04111:4 141.05014:4 223.08136:4 235.20612:30 236.47678:4 237.21706:33 239.24524:4 240.96411:2 244.98851:2 247.0099:2 261.21762:24 263.23877:16 264.23404:6 266.24619:11 266.94687:2 268.26828:6 270.93707:4 272.98846:4 281.24783:4 286.9729:4 296.25494:6 298.26178:4 300.97083:4 314.95352:4 314.97095:6 328.98145:4 345.32138:16 347.32571:36 352.97293:4 354.98346:4 361.34515:6 362.33752:25 363.32056:24 364.35312:23 365.3335:16 375.72083:4 382.98911:4 388.35403:118 389.13931:4 390.36304:73 396.96579:6 404.35117:17 406.35583:32 416.9202:2 436.94754:4 474.1452:6 518.95892:4 526.85419:2 596.57587:29 612.56482:32 614.58307:44 626.57983:9 642.53662:11 644.59296:441 645.29816:9 645.59033:11 646.5813:4 647.84424:4 704.62408:6	3	4617	4089	5278	2490	5691	4871	Cer-NS-	0.00133144	0.712592	0.594637	0.831145	0.404	0.919567	0.740241
1041	13.344	722.666	Cer 18:1;2O/25:0	[M+CH3COO]-	similar chromatogram in higher mz_2064	0.857	TRUE	13.41	722.667	C43H85NO3	Cer-NS	QHPYSHVSWAOLHS-BSKJHSHCNA-N	CCCCCCCCCCCCCCCCCCCCCCCCC(=O)NC(CO)C(O)\C=C\CCCCCCCCCCCCC	Chain resolved	TRUE	TRUE	TRUE		FALSE	null	null	100	99.9	87	81.1	100	249.5	180922_Top16_70_WT_Muscle_1_Neg	722.66638:1744 723.66973:2717 724.67309:841	237.20395:17 237.22339:52 263.23633:69 279.22397:34 363.35495:86 378.94312:17 381.37119:34 406.40347:98 407.1615:15 420.40613:34 436.4166:17 614.60315:34 630.6189:52 632.60675:34 632.63849:69 662.61499:165 662.64746:405	26	2042	1792	2033	1744	3151	2049	Cer-NS-	0.0115392	0.315164	0.260599	0.320144	0.282962	0.509147	0.311385
1034	13.124	720.654	Cer 20:2;2O/23:0	[M+CH3COO]-	similar chromatogram in higher mz_799; adduct linked to 967_[M-H]-	0.857	TRUE	13.22	720.651	C43H83NO3	Cer-NS	UJKCOFCYCZBVQT-INARCNGINA-N	CCCCCCCCCCCCCCCCCCCCCCC(=O)NC(CO)C(O)\C=C\CC\C=C\CCCCCCCCCCC	Chain resolved	TRUE	TRUE	TRUE		FALSE	null	null	100	99.7	53.3	82.5	100	192.59	180922_Top16_70_fads2_Muscle_2_Neg	720.65167:1190 721.65502:1776 722.65838:799	167.21956:34 237.21736:52 263.23456:69 277.21051:34 330.96381:17 335.3306:69 352.37027:34 359.78247:17 361.33228:52 365.33395:34 371.33319:15 378.37088:101 390.37738:52 404.35449:17 404.38834:115 406.38181:34 420.36398:17 602.5791:34 604.58087:34 612.60724:52 628.49872:52 628.59015:69 630.60291:34 634.61694:34 660.5246:69 660.57501:88 660.63269:429	2	1447	1190	1632	980	1802	1424	Cer-NS-	0.000887629	0.223331	0.173054	0.256997	0.159004	0.291172	0.216404
1090	13.454	736.687	Cer 18:1;2O/26:0	[M+CH3COO]-		0.857	TRUE	13.54	736.682	C44H87NO3	Cer-NS	CJROVRTUSFQVMR-NHFVQZBWNA-N	CCCCCCCCCCCCCCCCCCCCCCCCCC(=O)NC(CO)C(O)\C=C\CCCCCCCCCCCCC	Chain resolved	TRUE	TRUE	TRUE		FALSE	null	null	100	99.7	70	66.5	100	90.97	180922_Top16_70_WT_Muscle_3_Neg	736.67865:544 737.682:692 738.68536:188	141.00839:17 146.93965:15 200.96738:15 229.9575:15 255.2253:34 279.18402:17 279.2309:34 281.24518:52 307.2605:17 307.27527:17 364.34464:15 377.37219:34 386.92883:17 392.36008:17 392.38785:17 394.39609:34 415.20908:17 417.24619:15 420.41757:69 582.3736:15 646.64459:34 676.64447:122 676.65173:182	24	596	576	504	1026	761	544	Cer-NS-	0.0106515	0.0919872	0.083764	0.0793666	0.166468	0.122964	0.0826712
1080	13.236	734.663	Cer 18:1;2O/26:1	[M+CH3COO]-		0.286	TRUE	13.34	734.667	C44H85NO3	Cer-NS	AQKMDEJRGNVGLA-GHFDWVPINA-N	CCCCCCCCCCCCC\C=C\C(O)C(CO)NC(=O)CCCCCCCCCCCCC\C=C/CCCCCCCCCC	Chain resolved	TRUE	TRUE	TRUE		FALSE	null	null	100	99.7	48.8	88.5	100	65.41	180922_Top16_70_WT_Muscle_2_Neg	734.66278:660 735.66613:766 736.66949:546	150.98938:15 152.99321:34 229.19484:15 237.21915:86 251.21976:17 253.20862:69 256.44348:15 263.23642:52 279.22641:108 280.23969:34 298.27618:15 303.2327:69 327.22348:52 365.33331:17 375.33743:17 391.2056:17 392.38812:223 393.36935:34 408.3851:34 410.49066:15 415.23221:34 418.40457:120 434.38309:17 460.22006:15 598.70105:15 600.60016:34 616.58337:34 616.65997:17 618.63959:34 626.61804:17 642.61438:34 644.62811:52 648.61859:52 648.66504:52 674.64368:246 695.4624:15 734.98138:34	4	556	549	470	524	660	487	Cer-NS-	0.00177526	0.0858136	0.0798376	0.0740125	0.0850185	0.106645	0.0740089
1975	13.155	1369.91	CL 32:2_34:3	[M-H]-		0.143	TRUE	13.15	1369.92	C75H136O17P2	CL	WVCOJLSQRPPOKH-MEEBMPSJNA-N	CCCCCC\C=C/CCCCCCCC(=O)OCC(COP(O)(=O)OCC(O)COP(O)(=O)OCC(COC(=O)CCCCCCC\C=C/C\C=C/CCCCC)OC(=O)CCCCCCC\C=C/CCCCCC)OC(=O)CCCCCCC\C=C/CCCCCC	Chain semi-resolved	TRUE	TRUE	TRUE		FALSE	null	null	97.7	100	67.6	52	100	75.45	180922_Top16_70_fads2_Muscle_1_Neg	1369.91125:553 1370.9146:1852 1371.91796:880	415.22928:34 642.39392:17 669.44476:17 695.41425:17 1366.55042:34 1369.88586:100	7	553	370	315	331	498	369	PG-	0.00911542	0.277341	0.173591	0.151467	0.192311	0.280687	0.185224
1980	13.597	1403.99	CL 34:1_34:1	[M-H]-		0.857	TRUE	13.64	1404	C77H146O17P2	CL	YZWJSAMZESCYDC-SGRXOXICNA-N	CCCCCCCCCCCCCCCC(=O)OC(COC(=O)CCCCCCC\C=C/CCCCCCCC)COP(O)(=O)OCC(O)COP(O)(=O)OCC(COC(=O)CCCCCCC\C=C/CCCCCCCC)OC(=O)CCCCCCCCCCCCCCC	Chain semi-resolved	TRUE	TRUE	TRUE		FALSE	null	null	100	99.9	34.6	72.2	100	224.44	180922_Top16_70_WT_Muscle_3_Neg	1403.99695:1341 1405.0003:3555 1406.00366:1651	201.15056:15 255.22783:52 391.21964:34 673.46429:109 674.45459:52 802.37012:15 809.49255:34 1400.50354:52 1402.85571:34 1403.91162:51 1403.95374:90	40	1722	2021	1554	1254	1452	1341	PG-	0.0520881	0.863617	0.948184	0.747235	0.728574	0.818387	0.673132
1979	13.491	1401.98	CL 34:1_34:2	[M-H]-		0.857	TRUE	13.46	1401.98	C77H144O17P2	CL	GRWCTXPNAPRJFS-QJAHFEAPNA-N	CCCCCCCCCCCCCCCC(=O)OC(COC(=O)CCCCCCC\C=C/CCCCCCCC)COP(O)(=O)OCC(O)COP(O)(=O)OCC(COC(=O)CCCCCCC\C=C/C\C=C/CCCCC)OC(=O)CCCCCCCCCCCCCCC	Chain semi-resolved	TRUE	TRUE	TRUE		FALSE	null	null	100	100	40.3	65.9	100	174.05	180922_Top16_70_fads2_Muscle_2_Neg	1401.98218:2026 1402.98553:5583 1403.98889:3140	255.22594:34 409.25357:34 417.23871:17 671.45435:52 672.4577:69 673.47998:69 674.47388:52 753.43036:34 1398.50708:34 1400.51648:34 1401.90234:69 1402.00208:95	39	1662	2026	1249	1179	1222	1001	PG-	0.0507859	0.833526	0.95053	0.600577	0.684999	0.688753	0.502464
1978	13.357	1399.97	CL 34:2_34:2	[M-H]-		0.857	TRUE	13.35	1399.96	C77H142O17P2	CL	YLUKLXPQKZSOFF-PPFRTFKJNA-N	CCCCCCCC\C=C/CCCCCCCC(=O)OCC(COP(O)(=O)OCC(O)COP(O)(=O)OCC(COC(=O)CCCCCCC\C=C/CCCCCCCC)OC(=O)CCCCCCC\C=C/CCCCCC)OC(=O)CCCCCCC\C=C/CCCCCC	Chain semi-resolved	TRUE	TRUE	TRUE		FALSE	null	null	98.4	100	58.5	55.9	100	139.21	180922_Top16_70_WT_Muscle_2_Neg	1399.97351:1111 1400.97686:1525 1401.98022:900	417.23492:34 644.42865:17 646.44165:34 671.44556:34 672.4707:34 697.45709:17 807.49823:17 1396.50098:34 1396.59009:34 1398.4198:34 1399.93054:94 1399.96729:113 1400.01453:86	26	1257	1156	940	953	1111	900	PG-	0.0338573	0.630411	0.542355	0.451996	0.553693	0.62619	0.451766
1977	13.263	1397.95	CL 14:0_18:2_18:1_18:2	[M-H]-	adduct linked to 1990_[M+CH3COONa-H]-	0.857	TRUE	13.32	1397.95	C77H140O17P2	CL	VJRKRFCHVRQRFU-IKYQDRRVNA-N	CCCCCCCCCCCCCC(=O)OC(COC(=O)CCCCCCC\C=C/C\C=C/CCCCC)COP(O)(=O)OCC(O)COP(O)(=O)OCC(COC(=O)CCCCCCC\C=C/C\C=C/CCCCC)OC(=O)CCCCCCC\C=C/CCCCCCCC	Chain resolved	TRUE	TRUE	TRUE		FALSE	null	null	100	99.9	33.5	72.6	100	311.37	180922_Top16_70_WT_Muscle_3_Neg	1397.948:2409 1398.95135:7071 1399.95471:3417	227.17792:17 253.21288:17 279.22385:17 415.22046:52 416.21838:34 643.33221:17 643.4176:69 644.42114:52 645.46466:52 646.46979:17 670.44983:34 695.46185:34 696.46075:34 697.47522:52 698.48297:87 780.41876:34 1385.49561:15 1394.47803:69 1394.58801:52 1397.87366:97 1397.92603:170	13	2447	1963	2026	1913	2533	2409	PG-	0.0169286	1.22722	0.920972	0.974195	1.11145	1.42767	1.20923
1976	13.182	1395.93	CL 14:0_18:2_18:2_18:2	[M-H]-		0.857	TRUE	13.23	1395.93	C77H138O17P2	CL	OUYFEXDSEWCSDO-SKDJMQTNNA-N	CCCCCCCCCCCCCC(=O)OC(COC(=O)CCCCCCC\C=C/C\C=C/CCCCC)COP(O)(=O)OCC(O)COP(O)(=O)OCC(COC(=O)CCCCCCC\C=C/C\C=C/CCCCC)OC(=O)CCCCCCC\C=C/C\C=C/CCCCC	Chain resolved	TRUE	TRUE	TRUE		FALSE	null	null	100	99.9	28.1	85.5	100	370.92	180922_Top16_70_fads2_Muscle_1_Neg	1395.93152:4111 1396.93487:12571 1397.93823:7205	150.73622:15 227.20143:34 277.21014:15 279.2265:105 280.23038:34 363.18954:34 415.21808:107 416.21313:34 433.22949:52 643.41833:89 643.43256:154 644.43256:109 669.43427:34 671.4314:15 695.39612:34 695.46271:170 696.43201:69 696.46527:123 697.47235:34 751.49408:34 752.49011:52 755.41278:34 773.50464:17 776.99542:34 779.42883:52 805.4397:34 807.34326:34 811.06531:34 828.45508:15 832.47223:34 1392.42236:51 1392.46423:99 1392.50085:93 1392.71021:34 1394.6001:52 1395.86255:92 1395.93591:189 1396.05127:69	12	4111	2178	2703	1883	2029	2714	PG-	0.0156264	2.06175	1.02184	1.29973	1.09402	1.1436	1.36233
1989	13.491	1427.99	CL 16:0_18:1_18:1_18:2	[M-H]-		0.857	TRUE	13.51	1428	C79H146O17P2	CL	ANTTZFFJZZAXFT-BZQFJKNONA-N	CCCCCCCCCCCCCCCC(=O)OC(COC(=O)CCCCCCC\C=C/CCCCCCCC)COP(O)(=O)OCC(O)COP(O)(=O)OCC(COC(=O)CCCCCCC\C=C/C\C=C/CCCCC)OC(=O)CCCCCCC\C=C/CCCCCCCC	Chain resolved	TRUE	TRUE	TRUE		FALSE	null	null	100	100	22.7	77.7	100	525.72	180922_Top16_70_fads2_Muscle_3_Neg	1428.00366:3618 1429.00701:10257 1430.01037:5065	78.9534:9 116.96988:7 141.00343:9 152.98793:9 176.96877:7 225.99167:9 225.99377:9 255.22542:17 279.21933:9 281.24063:26 307.99121:7 378.06473:7 391.22501:34 409.22156:9 415.21506:26 471.3671:7 669.37244:7 671.43848:17 672.46729:17 673.4386:17 673.47864:54 674.48352:43 697.44257:17 697.48328:43 698.48364:43 698.51331:34 699.52551:26 702.49969:9 730.50964:17 754.50323:17 763.42401:9 770.69098:9 772.71289:9 775.59644:9 779.06848:9 781.09741:9 783.06622:7 791.12787:9 793.1369:17 796.46191:7 801.63116:7 805.94507:7 814.79974:17 828.28943:9 832.32233:17 834.46399:17 840.32812:7 847.1676:9 850.99658:9 859.09558:7 870.99097:9 874.65356:7 885.46191:9 928.20532:7 1047.15405:7 1054.17249:9 1087.32202:7 1132.50366:7 1398.625:7 1402.9552:17 1414.82532:7 1424.36267:34 1424.45789:43 1424.68555:17 1426.48059:34 1426.71362:17 1427.61426:17 1427.91101:26 1427.95874:44 1428.0011:98 1428.07532:26 1428.38269:17	36	5097	5805	3618	3524	3393	3361	PG-	0.0468793	2.55625	2.72351	1.7397	2.04745	1.91239	1.6871
1987	13.385	1425.98	CL 16:0_18:2_18:1_18:2	[M-H]-		0.857	TRUE	13.33	1425.98	C79H144O17P2	CL	LRSGEGOMBAPEEA-AGVDFJJLNA-N	CCCCCCCCCCCCCCCC(=O)OC(COC(=O)CCCCCCC\C=C/C\C=C/CCCCC)COP(O)(=O)OCC(O)COP(O)(=O)OCC(COC(=O)CCCCCCC\C=C/C\C=C/CCCCC)OC(=O)CCCCCCC\C=C/CCCCCCCC	Chain resolved	TRUE	TRUE	TRUE		FALSE	null	null	100	99.9	28.8	89.8	100	895.42	180922_Top16_70_WT_Muscle_1_Neg	1425.97888:5636 1426.98223:8825 1427.98559:5004	152.98291:17 255.22334:17 279.2312:86 281.24075:52 281.25488:34 391.20847:17 391.21954:52 415.21515:69 416.21307:52 417.24368:52 433.22943:34 508.05539:34 657.45972:15 671.44208:91 671.47113:103 672.47083:106 673.46765:86 674.4798:52 695.44397:34 696.46875:105 697.46838:94 698.46875:86 699.4809:34 754.49927:34 764.85046:34 766.06488:34 769.88519:34 794.81616:17 803.63745:34 805.1369:34 809.44824:34 828.02289:15 1400.95398:94 1400.98547:86 1422.30383:34 1422.38318:86 1422.48364:104 1422.53125:69 1423.24548:34 1424.52075:34 1425.8761:51 1425.93433:93 1425.96082:176 1426.24158:34	10	8289	7563	6864	5636	5725	6417	PG-	0.013022	4.1571	3.5483	3.30053	3.27452	3.22677	3.22109
1986	13.292	1423.97	CL 16:1_18:1_18:2_18:2	[M-H]-	adduct linked to 1985_[M-H]-	0.857	TRUE	13.31	1423.96	C79H142O17P2	CL	MEUXJRIQACZORV-LTKJDFJMNA-N	CCCCCCCC\C=C/CCCCCCCC(=O)OCC(COP(O)(=O)OCC(O)COP(O)(=O)OCC(COC(=O)CCCCCCC\C=C/C\C=C/CCCCC)OC(=O)CCCCCCC\C=C/C\C=C/CCCCC)OC(=O)CCCCCCC\C=C/CCCCCC	Chain resolved	TRUE	TRUE	TRUE		FALSE	null	null	100	100	18.9	93.8	100	1589.08	180922_Top16_70_WT_Muscle_3_Neg	1423.96545:10255 1424.9688:25141 1425.97216:14967	143.98987:15 152.98615:34 152.99135:69 253.20618:52 279.2215:132 280.23474:69 281.2428:69 381.51895:15 389.19412:34 407.21799:34 415.22046:124 416.21265:52 417.23755:34 419.0528:15 433.22025:34 643.42828:34 666.88873:15 669.4516:139 670.44257:99 671.46332:95 672.46301:96 695.45074:97 696.45337:95 697.4826:146 698.48297:139 725.48401:34 726.49292:34 728.50525:34 752.50458:34 770.00909:52 771.80414:34 774.33472:34 776.4278:34 797.67267:34 801.87659:34 805.43079:34 807.46185:34 815.20728:34 816.97406:34 831.50043:34 833.43854:34 834.48346:34 854.47668:15 1135.48242:15 1398.91724:69 1398.94348:213 1398.99072:89 1420.33093:69 1420.37317:88 1420.42078:102 1420.53699:69 1420.88586:34 1422.48279:52 1422.60974:52 1423.86365:85 1423.97473:240 1424.04358:85	14	12091	10408	11990	9532	8569	10255	PG-	0.0182308	6.06388	4.88308	5.76535	5.53809	4.82973	5.14762
1983	13.206	1421.95	CL 16:1_18:2_18:2_18:2	[M-H]-	adduct linked to 1982_[M+CH3COONa-H]-	0.857	TRUE	13.27	1421.95	C79H140O17P2	CL	BHRHQZTYQPKZKX-UEERSGOFNA-N	CCCCCC\C=C/CCCCCCCC(=O)OC(COC(=O)CCCCCCC\C=C/C\C=C/CCCCC)COP(O)(=O)OCC(O)COP(O)(=O)OCC(COC(=O)CCCCCCC\C=C/C\C=C/CCCCC)OC(=O)CCCCCCC\C=C/C\C=C/CCCCC	Chain resolved	TRUE	TRUE	TRUE		FALSE	null	null	100	99.8	24.1	88.7	100	1376	180922_Top16_70_WT_Muscle_3_Neg	1421.95178:9144 1422.95513:30910 1423.95849:13588	78.95969:34 152.98798:17 152.99318:69 253.21303:106 279.21231:17 279.23572:204 280.23022:89 387.19113:15 389.20819:86 407.21542:34 413.95575:17 415.22073:155 416.2215:101 433.22928:89 643.42865:34 667.45422:34 669.40851:68 669.45203:175 670.46112:202 695.466:232 696.46124:220 697.47198:69 697.4942:34 700.23761:15 716.78888:15 721.46722:34 725.47314:52 726.47449:86 751.47058:52 752.49353:69 766.60828:34 772.85687:34 775.01434:34 778.01562:34 780.52502:34 780.79932:34 782.16364:34 789.45996:34 791.63654:34 792.18903:52 793.00232:34 804.2616:34 805.4472:52 806.4505:97 808.9375:34 824.77344:34 831.44434:34 832.45557:34 839.60028:34 847.27753:34 852.64166:34 869.73706:34 889.21716:17 1010.60168:15 1141.64893:17 1294.50635:15 1396.92041:86 1396.96753:87 1397.01477:34 1418.29248:51 1418.3822:106 1418.41394:190 1418.48254:142 1418.53015:108 1418.65161:34 1420.0094:34 1420.44287:52 1420.54321:69 1420.60669:52 1421.85437:105 1421.9231:212 1421.96545:293 1422.09229:69 1422.21399:52	8	11396	10892	14005	7022	6540	9144	PG-	0.0104176	5.71532	5.11015	6.73425	4.07978	3.68613	4.58994
1981	13.174	1417.93	CL 34:2_36:7	[M-H]-		0.286	TRUE	13.16	1417.92	C79H136O17P2	CL	YNGRXMQKZCPUFY-ZPSZANLBNA-N	CCCCCCCCCCCCCCCC(=O)OC(COC(=O)CCCCCCC\C=C/C\C=C/CCCCC)COP(O)(=O)OCC(O)COP(O)(=O)OCC(COC(=O)C\C=C/C\C=C/C\C=C/C\C=C/C\C=C/CC)OC(=O)CCCCCCC\C=C/C\C=C/CCCCC	Chain semi-resolved	TRUE	TRUE	TRUE		FALSE	null	null	87.7	100	29.4	43.5	100	117.26	180922_Top16_70_fads2_Muscle_2_Neg	1417.92798:600 1418.93133:1598 1419.93469:1583	671.47247:15 1041.9436:15 1389.18738:15 1397.85669:69 1397.9668:92 1414.36902:69 1417.82568:51 1417.89954:129	5	1111	600	840	568	592	719	PG-	0.00651101	0.557189	0.281499	0.403911	0.330008	0.333668	0.360911
1991	13.198	1443.93	CL 18:2_18:2_18:2_18:4	[M-H]-		0.857	TRUE	13.21	1443.93	C81H138O17P2	CL	KFHQHCXSQRYUCT-QTPWUYDPNA-N	CCCCC\C=C/C\C=C/CCCCCCCC(=O)OCC(COP(O)(=O)OCC(O)COP(O)(=O)OCC(COC(=O)CCCC\C=C/C\C=C/C\C=C/C\C=C/CC)OC(=O)CCCCCCC\C=C/C\C=C/CCCCC)OC(=O)CCCCCCC\C=C/C\C=C/CCCCC	Chain resolved	TRUE	TRUE	TRUE		FALSE	null	null	98.3	100	15.6	57.5	100	334.65	180922_Top16_70_fads2_Muscle_1_Neg	1443.93591:2782 1444.93926:9287 1445.94262:7566	279.21933:17 415.21786:34 669.39764:17 670.44299:34 695.46606:34 767.55994:15 795.27478:15 827.42566:34 849.1441:34 851.69604:17 853.45679:52 854.43213:52 1163.65515:17 1417.89648:86 1418.81543:52 1418.91577:90 1419.89856:69 1419.93018:52 1422.88574:112 1422.95984:480 1440.24719:52 1440.35364:96 1442.1532:34 1443.90588:107 1443.9165:210	13	2782	2527	3289	1879	2254	2256	PG-	0.0169286	1.39523	1.18558	1.5815	1.0917	1.27042	1.13243
2004	13.516	1456.02	CL 36:2_36:2	[M-H]-		0.714	TRUE	13.67	1456.03	C81H150O17P2	CL	XKZDBGZBWQVAEF-SLBHZGEVNA-N	CCCCCCCCCCCCCCCCCC(=O)OC(COC(=O)CCCCCCC\C=C/C\C=C/CCCCC)COP(O)(=O)OCC(O)COP(O)(=O)OCC(COC(=O)CCCCCCC\C=C/C\C=C/CCCCC)OC(=O)CCCCCCCCCCCCCCCCC	Chain semi-resolved	TRUE	TRUE	TRUE		FALSE	null	null	99.8	99.2	16.8	62.6	100	111.07	180922_Top16_70_WT_Muscle_3_Neg	1456.01978:890 1457.02313:684 1458.02649:264	78.96967:7 127.0016:9 141.01517:7 152.98106:7 168.20003:7 269.2522:7 283.22678:9 291.01611:9 371.02725:7 387.02844:9 455.00317:7 522.98859:9 633.05878:7 672.14001:9 699.48834:17 703.49243:9 755.47424:7 785.23779:9 854.05933:7 884.84851:9 976.15784:7 1003.2193:9 1186.03564:7 1199.7771:9 1282.45544:7 1292.93799:9 1322.99841:7 1353.20825:7 1438.19922:7 1452.34338:9 1452.39148:17 1455.41272:9 1456.00134:17	34	964	1028	756	800	804	890	PG-	0.0442749	0.483465	0.482302	0.36352	0.4648	0.453157	0.446747
2001	13.393	1452	CL 18:1_18:2_18:1_18:2	[M-H]-		0.857	TRUE	13.37	1452	C81H146O17P2	CL	SUUFUECQWJPUFA-BOLWANLENA-N	CCCCCCCC\C=C/CCCCCCCC(=O)OC(COC(=O)CCCCCCC\C=C/C\C=C/CCCCC)COP(O)(=O)OCC(O)COP(O)(=O)OCC(COC(=O)CCCCCCC\C=C/C\C=C/CCCCC)OC(=O)CCCCCCC\C=C/CCCCCCCC	Chain resolved	TRUE	TRUE	TRUE		FALSE	null	null	100	100	16.9	91.9	100	4284.77	180922_Top16_70_fads2_Muscle_1_Neg	1451.99695:38814 1453.0003:95843 1454.00366:39757	78.95704:52 152.98769:52 152.99289:112 229.54906:15 243.88507:15 279.22583:243 280.22501:52 281.23773:113 282.24994:69 415.22281:205 416.215:69 417.22556:69 417.2399:99 418.2345:86 431.48178:17 433.22845:108 434.24484:52 463.45291:15 490.00082:34 671.46979:34 695.45361:86 696.46735:104 697.48175:565 697.53363:51 698.44135:93 698.48212:564 699.4906:101 700.49609:86 723.50897:34 753.43494:34 753.50421:96 754.4939:86 759.41327:34 765.79944:34 778.75757:34 781.37793:34 782.11511:34 787.08032:34 788.03668:34 789.9826:34 791.76526:34 794.63666:52 795.59363:52 798.76526:34 800.51807:34 801.90344:34 803.6438:52 806.6123:34 809.25916:34 812.3819:34 814.03754:34 815.2984:34 817.91931:34 820.88593:34 828.34814:34 833.46588:98 833.56714:34 834.48645:126 835.49548:34 837.65747:34 845.37885:34 854.23376:34 873.82233:34 877.13354:34 885.35986:34 887.1676:34 893.6413:34 901.24957:17 918.95068:34 928.33569:34 1072.54004:34 1170.71985:52 1170.73901:69 1172.68323:34 1426.93811:95 1426.9646:303 1427.01221:226 1446.61145:34 1448.20679:51 1448.25476:106 1448.30811:121 1448.38818:237 1448.4469:211 1448.55371:68 1448.61768:52 1448.86328:34 1449.96851:34 1450.23547:52 1450.28882:52 1450.38501:86 1450.4491:95 1450.53455:86 1450.66809:52 1450.79089:52 1451.01001:52 1452.00378:471 1452.09998:102 1452.17468:69 1452.3938:86	25	38814	38176	40678	25466	21160	34622	PG-	0.0325551	19.466	17.9109	19.5599	14.7958	11.9264	17.3789
2000	13.316	1449.98	CL 18:1_18:2_18:2_18:2	[M-H]-		0.857	TRUE	13.3	1449.98	C81H144O17P2	CL	WSEKMBMSQDAXBT-NFIDWZDPNA-N	CCCCCCCC\C=C/CCCCCCCC(=O)OC(COC(=O)CCCCCCC\C=C/C\C=C/CCCCC)COP(O)(=O)OCC(O)COP(O)(=O)OCC(COC(=O)CCCCCCC\C=C/C\C=C/CCCCC)OC(=O)CCCCCCC\C=C/C\C=C/CCCCC	Chain resolved	TRUE	TRUE	TRUE		FALSE	null	null	100	100	22.2	88.4	100	10938.8	180922_Top16_70_fads2_Muscle_3_Neg	1449.98047:99384 1450.98382:289843 1451.98718:114834	78.95836:52 96.96854:34 152.99136:172 252.64423:34 275.73621:15 279.23096:494 280.23251:186 281.24289:182 282.24332:52 389.21368:34 401.68753:15 415.2178:575 416.22717:202 417.22629:86 417.23776:136 418.24097:69 433.23505:243 434.24271:69 435.24271:69 547.12811:34 669.45929:69 670.45752:34 694.44196:34 695.28485:52 695.46973:780 696.40204:51 696.46497:725 697.48309:760 698.49084:710 699.62549:34 700.27844:34 701.55939:34 724.49896:52 735.6012:34 751.40143:34 751.48987:114 752.4743:92 753.49414:116 754.5069:112 773.24683:34 775.979:34 778.39124:34 779.53809:34 781.41864:34 782.91687:52 783.02673:52 783.24261:34 784.0238:34 785.30054:34 787.10938:52 787.29822:34 788.53033:52 789.38513:34 790.40991:34 791.15918:34 792.47327:52 793.01819:34 794.55914:52 794.737:34 796.91687:52 796.96442:34 798.23175:34 799.82935:34 801.40466:34 802.46503:34 803.1723:34 803.60559:34 804.05884:34 804.4884:52 806.64972:52 807.98853:34 809.84723:34 811.8479:34 812.94312:34 814.0271:52 815.44415:34 816.32941:34 818.09735:34 819.61432:34 820.76294:34 821.74756:34 822.99426:52 824.64862:34 826.3006:34 828.05914:34 829.87213:34 830.6601:52 831.44843:128 832.45563:145 833.46747:165 834.45569:95 835.44849:34 837.55762:34 839.9295:34 841.41772:34 842.87469:34 844.12097:34 846.15131:34 846.82043:34 848.34332:34 851.4137:34 853.68628:34 857.83386:52 864.28644:34 869.12927:34 880.61926:34 882.15558:34 888.28912:34 889.19635:34 891.30524:52 896.57159:34 901.46185:34 910.03387:34 916.26764:17 919.8114:34 953.29865:34 1023.25781:15 1044.98108:34 1050.93286:17 1056.31799:34 1102.9895:15 1122.40283:15 1168.69812:69 1168.79883:52 1170.75574:86 1171.55725:34 1185.39819:15 1194.37659:15 1233.78442:34 1236.89954:15 1296.95496:34 1319.27209:15 1359.44714:34 1394.50537:34 1394.85632:15 1422.26184:34 1428.97595:34 1432.93872:34 1438.90125:34 1443.03223:34 1446.20374:85 1446.25171:110 1446.30505:194 1446.34241:468 1446.41711:327 1446.53979:97 1446.7478:69 1446.91309:86 1446.98779:92 1447.08923:34 1447.4519:69 1447.92151:52 1448.09229:52 1448.17773:69 1448.2417:95 1448.27368:86 1448.34314:87 1448.43384:97 1448.49255:98 1448.56726:87 1448.60461:90 1448.67932:69 1448.8822:69 1448.9303:69 1449.04773:69 1449.10645:52 1449.17053:69 1449.36804:52 1449.51758:69 1449.68298:86 1449.73645:69 1449.79517:68 1449.8219:96 1449.9126:197 1449.98743:1464 1450.0835:99 1450.15833:86 1450.30786:52 1450.38257:69	24	92590	92935	99384	57771	37098	75644	PG-	0.0312529	46.4357	43.6019	47.7884	33.565	20.9095	37.9704
1998	13.235	1447.97	CL 18:2_18:2_18:2_18:2	[M-H]-	adduct linked to 2009_[M-H]-	0.857	TRUE	13.27	1447.96	C81H142O17P2	CL	LSHJMDWWJIYXEM-RGLFHLPNNA-N	CCCCC\C=C/C\C=C/CCCCCCCC(=O)OCC(COP(O)(=O)OCC(O)COP(O)(=O)OCC(COC(=O)CCCCCCC\C=C/C\C=C/CCCCC)OC(=O)CCCCCCC\C=C/C\C=C/CCCCC)OC(=O)CCCCCCC\C=C/C\C=C/CCCCC	Chain resolved	TRUE	TRUE	TRUE		FALSE	null	null	100	100	23.7	87.5	100	11131.9	180922_Top16_70_fads2_Muscle_2_Neg	1447.96533:116660 1448.96868:359057 1449.97204:152429	78.95848:109 137.83427:34 152.98984:345 220.76251:15 239.99429:34 277.21497:52 279.229:1209 280.23523:248 281.23856:34 353.0416:34 409.97409:15 413.91342:34 415.21835:1250 416.22198:516 418.25009:34 421.26697:34 433.2327:543 434.23447:156 436.62823:34 471.23666:34 489.25446:17 510.7431:34 521.69745:34 567.99323:17 669.45288:34 670.46924:34 693.19794:34 693.46014:69 694.27283:69 695.40405:81 695.4632:3242 696.39551:82 696.45837:2604 696.91742:34 697.47284:86 698.48059:86 698.91803:52 736.45435:52 738.46515:34 739.46777:34 750.11511:34 751.44464:68 751.47925:234 752.48297:197 769.46973:34 771.28754:34 772.66296:34 773.92261:34 776.24176:34 777.36353:34 779.08099:69 780.7337:52 781.33337:52 781.50586:34 781.59601:34 782.47058:52 782.99634:52 783.33386:69 784.19757:34 785.46265:34 786.09949:34 786.64221:52 787.61401:52 787.93286:52 789.55554:52 789.72894:34 790.31232:52 790.50549:34 791.53101:52 792.50189:52 792.86908:52 794.07001:34 794.44543:52 794.95544:52 795.20062:69 795.3786:52 796.11047:34 796.32416:34 796.55371:52 797.63458:34 798.70435:34 800.30237:69 801.24286:52 801.98138:52 803.33228:52 804.26263:52 804.71613:52 805.36469:52 806.41174:34 807.76233:52 808.85083:52 809.30554:34 809.84424:52 810.69452:34 811.16577:52 812.17261:34 812.99609:34 813.20404:34 814.26019:34 815.36102:34 816.78723:34 817.15601:34 818.13446:34 819.22589:34 821.62799:34 822.6936:34 824.36377:52 825.14105:34 827.19275:52 827.58002:34 828.82306:52 829.82062:52 830.31757:34 831.38074:51 831.42517:184 831.45752:309 832.39594:68 832.45667:401 832.58209:34 833.65881:86 834.38379:34 835.82654:52 837.06763:34 838.15942:52 838.37866:34 839.56073:34 841.01202:34 842.28955:52 843.70648:34 844.84747:34 846.10339:34 847.06635:34 848.84686:34 850.19983:34 852.47491:34 853.03186:34 855.60602:34 856.76324:34 858.53741:34 859.93097:34 861.5191:34 862.79565:34 865.67743:34 866.98181:34 868.55579:52 869.89539:34 874.21063:34 878.3371:34 881.06982:34 883.10657:34 884.51575:34 887.30823:34 890.2348:34 896.51813:34 897.29089:34 898.26575:34 899.79633:34 901.2356:34 904.27783:34 905.96973:34 907.83215:34 911.24951:34 916.81647:34 919.60413:34 922.9754:34 924.10907:34 928.13354:34 930.12561:34 938.82385:34 942.12683:34 948.57306:34 979.58826:17 981.99945:34 997.5827:34 1005.82947:34 1032.78259:17 1167.6355:34 1167.71692:86 1168.70911:108 1169.47632:34 1185.8197:34 1186.7229:52 1234.38196:15 1379.00183:34 1422.85071:51 1422.91418:155 1422.98291:164 1423.03577:34 1428.14551:34 1430.93982:52 1432.38318:34 1433.75281:34 1434.96375:34 1436.79187:34 1439.1051:34 1440.49402:34 1441.59595:34 1442.55994:34 1443.57739:52 1444.26489:204 1444.28088:238 1444.37146:824 1444.47803:245 1444.53662:85 1444.58459:86 1444.68054:69 1445.28296:69 1445.44824:69 1445.72021:52 1445.85889:52 1445.97083:87 1445.99744:96 1446.11487:94 1446.20544:93 1446.3761:130 1446.44543:174 1446.53076:234 1446.6001:106 1446.66956:95 1446.85083:86 1446.88818:87 1446.92017:69 1446.99487:69 1447.11755:86 1447.19226:100 1447.42163:69 1447.4751:86 1447.5177:87 1447.65112:89 1447.68848:86 1447.71521:110 1447.77917:122 1447.84851:140 1447.95532:2171 1448.13672:51 1448.23816:69 1448.28613:86 1448.33948:87	25	104333	116660	123683	47675	23919	77759	PG-	0.0325551	52.3251	54.7329	59.4725	27.6992	13.4814	39.0321
1994	13.273	1445.95	CL 18:2_18:2_18:2_18:3	[M-H]-		0.286	TRUE	13.24	1445.95	C81H140O17P2	CL	WZRJBUOLZXYUJZ-CECSYVCNNA-N	CCCCC\C=C/C\C=C/CCCCCCCC(=O)OCC(COP(O)(=O)OCC(O)COP(O)(=O)OCC(COC(=O)CCCCCCC\C=C/C\C=C/C\C=C/CC)OC(=O)CCCCCCC\C=C/C\C=C/CCCCC)OC(=O)CCCCCCC\C=C/C\C=C/CCCCC	Chain resolved	TRUE	TRUE	TRUE		FALSE	null	null	100	100	41.5	82.4	100	484.6	180922_Top16_70_fads2_Muscle_3_Neg	1445.94678:3297 1446.95013:4098 1447.95349:66100	110.44457:15 223.88214:15 277.21008:34 279.22876:52 413.21155:34 415.22375:89 693.41901:86 693.44855:88 694.44604:69 695.45898:240 696.44312:52 696.50232:52 775.87006:17 810.63403:15 830.45038:69 1419.00122:34 1420.94592:69 1442.27661:52 1442.33521:91 1442.46838:69 1444.50903:52 1445.90588:87 1445.94324:87 1445.98584:69	12	3481	2817	3297	2359	2986	2835	PG-	0.0156264	1.74579	1.32164	1.58535	1.37058	1.68299	1.42306
2012	13.296	1471.97	CL 18:1_18:2_18:2_20:5	[M-H]-		0.857	TRUE	13.26	1471.96	C83H142O17P2	CL	ZWQSCOXDMYHZTI-OVKHKQMENA-N	CCCCCCCC\C=C/CCCCCCCC(=O)OC(COC(=O)CCCCCCC\C=C/C\C=C/CCCCC)COP(O)(=O)OCC(O)COP(O)(=O)OCC(COC(=O)CCC\C=C/C\C=C/C\C=C/C\C=C/C\C=C/CC)OC(=O)CCCCCCC\C=C/C\C=C/CCCCC	Chain resolved	TRUE	TRUE	TRUE		FALSE	null	null	100	99.9	21.6	56.6	100	2708.76	180922_Top16_70_fads2_Muscle_1_Neg	1471.96753:20852 1472.97088:35188 1473.97424:27064	116.60151:15 152.99472:34 157.04904:15 256.11087:15 279.22601:144 280.22989:34 281.23792:52 415.21451:122 416.22958:52 417.2373:69 433.01279:17 616.19952:17 695.45038:94 696.4715:98 697.47485:104 697.49707:52 698.46777:86 698.49371:86 720.46094:52 748.90771:15 753.48932:52 754.49823:34 787.51764:34 793.53857:34 794.97327:34 797.80688:52 800.97894:34 802.59113:34 804.19702:34 809.91803:34 813.39801:34 816.88544:34 818.47345:34 823.76587:34 825.41699:34 829.61255:34 831.50397:34 833.45428:34 837.95032:34 847.35815:34 853.40662:86 853.43524:110 854.43933:108 855.43164:124 855.48492:69 856.44092:98 857.46313:34 862.56696:34 863.27966:34 869.28528:34 871.4574:34 874.46558:34 899.05811:34 910.10034:34 928.49017:34 989.98505:34 1042.27954:34 1065.1637:15 1168.69653:52 1169.78027:52 1190.69922:34 1191.68176:52 1192.72766:52 1205.2074:15 1208.74939:34 1446.32446:52 1446.98047:52 1447.98352:34 1449.96936:52 1450.73315:34 1450.88269:206 1450.94141:638 1450.99487:911 1453.14319:89 1453.20728:93 1453.2821:86 1453.37842:52 1467.27991:52 1467.33362:34 1468.16101:68 1468.24158:142 1468.31152:173 1468.35449:236 1468.39209:85 1469.89722:52 1470.20361:52 1470.30579:52 1470.34888:51 1470.46179:86 1470.53174:87 1470.77905:34 1470.94043:94 1471.02112:52 1471.40845:52 1471.74731:69 1471.83337:141 1471.86572:320 1471.96252:2266	21	20852	19442	22983	16883	13147	17408	PG-	0.0273462	10.4577	9.12152	11.0513	9.80903	7.41001	8.73816
2010	13.231	1469.94	CL 16:1_18:2_18:2_22:6	[M-H]-	found in higher mz's MsMs_2049	0.857	TRUE	13.25	1469.95	C83H140O17P2	CL	LIZZVQVAVWTMHM-SWPQPHRVNA-N	CCCCCC\C=C/CCCCCCCC(=O)OC(COC(=O)CCCCCCC\C=C/C\C=C/CCCCC)COP(O)(=O)OCC(O)COP(O)(=O)OCC(COC(=O)CC\C=C/C\C=C/C\C=C/C\C=C/C\C=C/C\C=C/CC)OC(=O)CCCCCCC\C=C/C\C=C/CCCCC	Chain resolved	TRUE	TRUE	TRUE		FALSE	null	null	100	100	28	78.6	100	2487.68	180922_Top16_70_WT_Muscle_2_Neg	1469.95239:8262 1470.95574:11879 1471.9591:21609	152.99326:69 206.81267:15 253.19531:17 253.21094:86 279.2265:69 389.20285:69 392.34659:17 415.21521:69 416.23029:34 433.2178:17 433.22949:86 445.36569:15 669.45599:104 670.44696:104 695.45892:69 696.45044:52 717.44641:69 718.4234:52 718.45349:86 743.46149:90 744.45984:115 744.49811:86 769.50024:17 796.04254:34 799.49255:34 805.42371:34 807.60223:34 813.49133:34 816.14941:34 826.27679:34 831.44067:34 880.45312:34 990.14111:15 1142.62109:17 1445.94287:34 1446.91882:69 1446.93481:103 1447.05762:52 1466.26184:92 1466.31018:104 1467.52942:34 1468.41602:52 1469.92114:86 1469.94263:284 1470.01245:86	14	20217	22785	21694	11436	8262	16092	PG-	0.0182308	10.1392	10.6899	10.4315	6.64432	4.65669	8.07758
2017	13.404	1477.98	CL 18:1_18:2_18:1_20:3	[M-H]-		0.286	TRUE	13.43	1478.01	C83H148O17P2	CL	KXQSQIBCFOFGTC-OHOMCNMRNA-N	CCCCCCCC\C=C/CCCCCCCC(=O)OC(COC(=O)CCCCCCCCC\C=C/C\C=C/C\C=C/CC)COP(O)(=O)OCC(O)COP(O)(=O)OCC(COC(=O)CCCCCCC\C=C/C\C=C/CCCCC)OC(=O)CCCCCCC\C=C/CCCCCCCC	Chain resolved	TRUE	TRUE	TRUE		FALSE	null	null	96.4	100	10.7	75.7	100	825.93	180922_Top16_70_WT_Muscle_3_Neg	1477.98376:4918 1478.98711:4206 1479.99047:2885	152.99159:52 276.37967:15 279.22897:125 280.23285:86 281.24561:69 307.25604:52 308.26721:17 415.17825:17 415.22397:162 416.23334:52 417.23822:34 433.22095:69 443.24936:34 695.4519:52 696.45447:52 697.48743:186 698.45447:97 723.49591:132 724.48834:120 725.50787:102 726.49408:52 726.52051:52 753.49866:34 779.51135:34 780.50226:34 788.62164:34 793.07422:34 797.13538:34 805.07391:34 807.37152:34 817.87347:34 820.79181:34 828.95605:34 833.47632:52 834.4848:34 836.98621:34 843.50665:34 859.47015:69 860.48187:52 862.50702:34 900.89856:34 1170.74707:34 1196.76819:34 1461.99658:34 1474.28015:105 1474.30713:133 1474.39331:116 1474.53333:34 1475.92297:34 1476.17078:69 1476.54797:34 1476.8175:52 1477.73376:34 1477.92249:69 1477.97095:86 1478.09497:69 1478.45093:52	13	5221	4229	3794	3695	3779	4918	PG-	0.0169286	2.61844	1.9841	1.82433	2.1468	2.12995	2.46865
2018	13.421	1478.01	CL 18:1_18:2_18:1_20:3	[M-H]-		0.857	TRUE	13.43	1478.01	C83H148O17P2	CL	KXQSQIBCFOFGTC-OHOMCNMRNA-N	CCCCCCCC\C=C/CCCCCCCC(=O)OC(COC(=O)CCCCCCCCC\C=C/C\C=C/C\C=C/CC)COP(O)(=O)OCC(O)COP(O)(=O)OCC(COC(=O)CCCCCCC\C=C/C\C=C/CCCCC)OC(=O)CCCCCCC\C=C/CCCCCCCC	Chain resolved	TRUE	TRUE	TRUE		FALSE	null	null	100	100	21.4	79.3	100	1010.75	180922_Top16_70_fads2_Muscle_1_Neg	1478.01208:9694 1479.01543:19014 1480.01879:9905	78.95341:17 152.99136:86 279.23328:115 280.22775:34 281.24048:52 307.24088:34 307.25809:69 415.22339:309 416.21274:86 417.2319:86 433.19113:17 433.23199:69 434.21625:34 443.25171:69 527.87762:15 695.43616:17 695.46204:87 696.46094:52 697.47534:158 698.49426:162 723.45343:68 723.49487:253 724.4873:156 725.48798:34 726.51196:69 753.48993:34 754.51038:52 780.51685:52 784.05878:34 787.78583:34 790.25183:34 797.92633:34 800.97162:34 802.79041:34 805.32751:34 808.68591:34 810.09033:34 816.52936:52 817.61572:34 821.46582:52 823.33185:34 825.66339:34 828.60767:34 833.43066:34 834.47552:69 837.41107:34 841.27899:34 846.10193:34 855.03033:17 859.50189:52 860.5506:34 872.20343:34 877.37573:34 890.0199:17 899.21014:34 917.7663:15 1013.24219:15 1086.60913:34 1461.04016:34 1472.88928:34 1474.17041:51 1474.34277:190 1474.41272:90 1474.45581:69 1474.98901:52 1475.6947:52 1476.50281:52 1476.58374:34 1477.16577:52 1477.53772:52 1477.80725:52 1477.99597:134 1478.01746:148 1478.07678:91 1478.1792:52 1478.31946:69 1478.49194:52	15	9694	8627	8640	7060	6722	9858	PG-	0.019533	4.86173	4.04749	4.15451	4.10186	3.78871	4.94835
2016	13.344	1476	CL 18:1_18:2_18:2_20:3	[M-H]-		0.857	TRUE	13.36	1476	C83H146O17P2	CL	QOUCEUBWITVYLZ-VZANRGDPNA-N	CCCCCCCC\C=C/CCCCCCCC(=O)OC(COC(=O)CCCCCCC\C=C/C\C=C/CCCCC)COP(O)(=O)OCC(O)COP(O)(=O)OCC(COC(=O)CCCCCCCCC\C=C/C\C=C/C\C=C/CC)OC(=O)CCCCCCC\C=C/C\C=C/CCCCC	Chain resolved	TRUE	TRUE	TRUE		FALSE	null	null	100	100	11.2	87.5	100	2820.28	180922_Top16_70_fads2_Muscle_2_Neg	1475.995:17793 1476.99835:44783 1478.00171:24841	78.95358:17 152.98999:95 279.22693:153 280.23785:99 281.25061:52 305.23663:17 307.25641:86 308.26263:52 415.21878:226 416.20239:52 416.22241:109 417.21866:34 431.86523:17 433.22147:86 434.2291:69 523.71149:15 603.81915:15 695.43433:91 695.46393:301 695.52307:68 696.47021:218 697.46985:90 698.48877:86 721.47644:69 723.47424:106 723.48932:217 724.47418:124 724.49304:197 724.56854:34 751.49158:69 752.48761:52 779.52026:34 780.53467:52 787.71326:34 792.30536:34 794.02338:34 796.35266:34 797.98401:34 800.14056:34 801.70825:34 804.94769:34 808.03027:34 811.10669:34 812.78906:34 815.65424:34 825.00092:34 829.00159:34 831.07025:34 831.45032:52 832.44135:34 834.48187:34 838.29431:34 839.97614:34 841.32202:34 842.72595:52 849.76324:34 859.47137:52 860.47485:96 861.02618:34 871.55157:34 886.08563:15 892.0108:34 897.89264:15 907.71057:52 910.46747:34 956.29083:34 972.04553:15 986.37805:15 1025.55835:34 1168.72473:34 1192.79492:15 1196.78931:34 1472.17236:99 1472.23157:90 1472.26917:133 1472.31763:174 1472.37683:150 1472.43066:99 1472.51672:52 1472.58667:52 1473.4801:69 1473.79773:52 1473.95935:147 1473.97546:130 1474.14771:87 1474.73474:52 1474.79932:52 1474.93933:51 1475.06323:52 1475.73657:52 1476.00061:258 1476.37769:69	34	21552	17793	20702	15270	13403	20978	PG-	0.0442749	10.8088	8.34786	9.95448	8.87187	7.5543	10.5302
2013	13.327	1473.97	CL 18:2_18:2_18:2_20:3	[M-H]-		0.143	TRUE	13.29	1473.98	C83H144O17P2	CL	YWYQKEGRCZMXGW-GSTTYIISNA-N	CCCCC\C=C/C\C=C/CCCCCCCC(=O)OCC(COP(O)(=O)OCC(O)COP(O)(=O)OCC(COC(=O)CCCCCCCCC\C=C/C\C=C/C\C=C/CC)OC(=O)CCCCCCC\C=C/C\C=C/CCCCC)OC(=O)CCCCCCC\C=C/C\C=C/CCCCC	Chain resolved	TRUE	TRUE	TRUE		FALSE	null	null	100	100	15.3	85.9	100	1487.7	180922_Top16_70_fads2_Muscle_1_Neg	1473.97156:12688 1474.97491:7476 1475.97827:24519	78.95336:17 89.30576:15 99.04683:34 152.99127:34 277.21436:17 279.22839:99 280.22992:69 305.24298:34 415.22598:116 416.23535:86 433.23755:52 441.23123:17 671.44122:17 694.43011:34 695.43939:86 695.46527:168 696.46045:174 697.46747:34 698.49377:34 719.47516:34 720.48737:34 721.48529:126 722.47253:129 724.48682:34 751.4928:69 790.51544:17 797.44653:34 799.35651:34 806.38989:34 809.68665:34 817.4267:34 831.42725:52 853.36572:34 857.47559:34 876.06299:15 897.86017:34 921.49536:17 931.72363:34 1168.75415:34 1192.73267:15 1419.90222:34 1445.95654:52 1446.97534:52 1469.90808:34 1470.19299:51 1470.26831:131 1470.29517:135 1470.45654:93 1470.88135:85 1470.93518:298 1471.995:52 1472.43079:52 1472.65686:52 1473.86255:51 1473.91101:86 1473.96484:178 1474.04565:99	12	12688	12253	11010	12989	11704	20395	PG-	0.0156264	6.36329	5.74869	5.29412	7.54661	6.5967	10.2375
2014	13.389	1473.97	CL 18:2_18:2_18:2_20:3	[M-H]-		0.286	TRUE	13.29	1473.98	C83H144O17P2	CL	YWYQKEGRCZMXGW-GSTTYIISNA-N	CCCCC\C=C/C\C=C/CCCCCCCC(=O)OCC(COP(O)(=O)OCC(O)COP(O)(=O)OCC(COC(=O)CCCCCCCCC\C=C/C\C=C/C\C=C/CC)OC(=O)CCCCCCC\C=C/C\C=C/CCCCC)OC(=O)CCCCCCC\C=C/C\C=C/CCCCC	Chain resolved	TRUE	TRUE	TRUE		FALSE	null	null	100	99.7	12.7	81.9	100	1837.32	180922_Top16_70_fads2_Muscle_3_Neg	1473.97412:13257 1474.97747:19743 1475.98083:15816	141.01663:15 152.99127:34 277.21912:15 279.23315:121 280.23001:34 413.42776:15 415.22043:52 416.22406:52 433.23773:52 441.21964:17 695.43604:51 695.46564:122 696.46454:69 696.52374:34 720.45013:34 721.47437:101 722.48425:118 723.5061:17 745.46582:17 752.47772:34 778.50037:34 797.43909:34 805.10455:34 806.70099:34 815.53577:34 816.90198:34 831.44794:34 852.04761:17 853.44403:52 854.41937:34 857.48425:34 978.70007:17 1210.36963:15 1415.25146:15 1434.79651:15 1466.08875:17 1469.92517:69 1470.21558:69 1470.27478:97 1470.33923:86 1470.75879:69 1470.95776:470 1471.88306:52 1471.96375:52 1472.20581:52 1473.35217:34 1473.91211:86 1473.97668:107	21	12906	12805	13257	12280	11591	14221	PG-	0.0273462	6.47262	6.00767	6.37458	7.13468	6.53301	7.13841
2015	13.269	1473.98	CL 18:2_18:2_18:2_20:3	[M-H]-		0.143	TRUE	13.29	1473.98	C83H144O17P2	CL	YWYQKEGRCZMXGW-GSTTYIISNA-N	CCCCC\C=C/C\C=C/CCCCCCCC(=O)OCC(COP(O)(=O)OCC(O)COP(O)(=O)OCC(COC(=O)CCCCCCCCC\C=C/C\C=C/C\C=C/CC)OC(=O)CCCCCCC\C=C/C\C=C/CCCCC)OC(=O)CCCCCCC\C=C/C\C=C/CCCCC	Chain resolved	TRUE	TRUE	TRUE		FALSE	null	null	100	100	16.5	87.8	100	2680.63	180922_Top16_70_WT_Muscle_3_Neg	1473.98035:19315 1474.9837:40215 1475.98706:21246	152.99124:69 210.99788:34 279.22598:184 280.22751:52 305.24783:69 386.4404:15 388.43893:34 415.21732:220 416.21808:114 429.82315:15 433.23746:92 434.22171:52 439.21265:15 441.23996:86 445.61646:34 483.3125:15 666.45013:15 671.47375:34 693.42877:52 695.36896:52 695.42438:87 695.44659:342 695.50946:51 696.41217:51 696.46399:212 697.47845:34 699.42426:34 721.47003:217 722.49121:210 724.49042:34 744.45471:34 746.47253:34 751.48883:52 777.51007:52 778.50366:52 791.8288:34 797.50177:34 799.95117:34 801.81647:34 803.23083:34 805.27899:34 807.65662:34 808.42993:34 810.16541:34 813.28192:34 817.28217:34 818.52948:34 825.97296:34 828.85321:34 829.59222:34 831.41895:34 831.45538:86 832.41803:52 832.4585:69 832.60016:34 843.10559:34 846.17865:34 847.11719:34 848.64856:34 853.98425:34 857.43427:52 858.47766:52 876.90143:15 910.66302:34 961.43323:15 1167.70898:17 1193.73999:34 1420.9325:34 1442.00745:15 1446.06824:34 1466.24854:34 1469.90771:52 1469.94531:34 1470.1604:69 1470.24646:113 1470.28943:149 1470.31104:177 1470.41858:86 1470.69287:34 1470.89185:155 1470.92407:372 1471.96228:52 1472.3175:52 1472.36047:52 1472.40894:52 1472.47351:52 1472.53271:86 1473.01709:52 1473.85681:51 1473.98608:281 1474.06677:87 1474.1261:34	15	9918	8872	10429	13152	13106	19315	PG-	0.019533	4.97408	4.16244	5.01475	7.64132	7.38691	9.6954
2031	13.318	1499.99	CL 36:3_40:7	[M-H]-		0.143	TRUE	13.33	1500	C85H146O17P2	CL	JNNDHTRZWPJCBR-NECIEBNPNA-N	CCCCCCCC\C=C/CCCCCCCC(=O)OC(COC(=O)CCCCCCC\C=C/C\C=C/CCCCC)COP(O)(=O)OCC(O)COP(O)(=O)OCC(COC(=O)CCCCC\C=C/C\C=C/C\C=C/C\C=C/C\C=C/CC)OC(=O)CCCCCCC\C=C/C\C=C/CCCCC	Chain semi-resolved	TRUE	TRUE	TRUE		FALSE	null	null	99.8	100	5.8	73.6	100	1027.29	180922_Top16_70_fads2_Muscle_3_Neg	1499.99146:8120 1500.99481:10707 1501.99817:4845	245.99246:15 279.22864:93 415.21497:52 697.46088:52 698.49829:52 700.4566:15 722.50348:34 744.42896:17 745.47772:69 746.47357:52 802.5127:34 820.85132:34 833.5849:52 842.30072:34 848.20856:34 860.98303:34 871.17285:34 883.46393:34 1414.26062:15 1445.96375:34 1447.94287:52 1471.95911:69 1472.91699:34 1473.95056:34 1488.84265:15 1496.20007:88 1496.23804:95 1497.93103:96 1498.01245:115 1498.87024:51 1498.98425:155 1499.93457:86 1499.97253:101 1500.04858:92	14	10067	8398	8120	9214	13006	15614	PG-	0.0182308	5.0488	3.94005	3.90447	5.35334	7.33054	7.83764
2030	13.279	1497.98	CL 18:1_18:2_18:2_22:6	[M-H]-		0.857	TRUE	13.29	1497.98	C85H144O17P2	CL	WMLJFTSYUGZRGY-DWRHVVHZNA-N	CCCCCCCC\C=C/CCCCCCCC(=O)OC(COC(=O)CCCCCCC\C=C/C\C=C/CCCCC)COP(O)(=O)OCC(O)COP(O)(=O)OCC(COC(=O)CC\C=C/C\C=C/C\C=C/C\C=C/C\C=C/C\C=C/CC)OC(=O)CCCCCCC\C=C/C\C=C/CCCCC	Chain resolved	TRUE	TRUE	TRUE		FALSE	null	null	100	100	16.5	93.5	100	3449.14	180922_Top16_70_WT_Muscle_3_Neg	1497.97974:38062 1498.98309:66321 1499.98645:29028	78.95715:69 83.53257:34 90.67339:34 152.99655:163 206.05481:15 279.23087:453 280.23709:113 281.24515:209 282.24792:52 283.24069:34 327.22321:113 328.23111:69 345.28183:15 415.21759:379 416.22122:188 417.23755:123 418.23502:34 429.61703:15 433.22314:113 434.22202:52 435.25711:86 450.65768:17 463.21802:86 478.57657:15 481.18787:34 505.05957:17 695.46185:113 696.45337:96 697.4715:504 698.43109:85 698.47559:385 723.47589:34 743.41095:87 743.46454:342 744.45905:364 745.4657:94 746.48456:100 751.48932:52 753.49359:104 754.5025:69 790.10187:34 793.61804:34 796.56799:34 799.45599:52 799.4917:69 800.4754:69 801.43188:34 802.51611:52 805.0567:34 806.54956:34 807.63721:34 808.88116:52 810.96448:52 811.9632:34 812.09509:34 813.45447:34 814.60278:34 815.7359:34 817.12634:34 818.32141:34 819.66589:34 821.78723:34 823.01379:34 824.55945:34 825.98969:34 829.85132:34 831.4519:34 833.48309:118 834.44696:52 834.47125:86 835.72351:34 837.09442:34 838.54761:52 839.80292:34 840.79486:34 842.49548:34 844.90698:34 846.90961:34 848.08136:34 848.64911:34 851.17169:34 854.4234:34 856.18286:34 857.67719:34 864.12091:34 866.08844:34 868.85168:34 870.32806:34 878.30212:34 879.4621:87 880.45215:111 881.44696:34 882.659:52 884.58496:34 888.24249:34 890.64319:34 898.70117:34 902.4046:34 903.64362:34 905.84973:34 910.5282:34 920.22333:34 924.96429:34 929.04626:34 933.23999:34 934.20422:34 936.97095:34 956.48315:34 973.53418:15 981.61523:34 984.82092:34 1169.71375:17 1170.75:69 1216.72522:69 1218.76587:34 1420.93872:34 1445.91992:34 1447.9364:34 1459.04651:15 1470.96814:69 1472.00098:34 1473.97632:52 1475.03711:52 1475.96912:34 1480.92993:34 1485.02893:34 1489.86975:34 1492.50159:34 1494.12207:94 1494.2196:314 1494.29004:270 1494.37134:87 1495.16846:52 1495.30945:52 1495.43408:52 1495.77039:34 1495.88428:52 1495.94397:69 1496.09583:86 1496.16638:86 1496.28564:87 1496.3833:91 1496.40503:87 1496.52441:51 1496.64917:52 1496.87158:52 1497.01807:86 1497.18091:52 1497.21887:52 1497.2948:52 1497.50647:52 1497.58252:52 1497.67468:52 1497.7616:86 1497.84839:86 1497.94067:200 1497.97327:323 1498.04919:260 1498.27173:52 1498.47803:69	25	18489	17236	17902	21796	31557	38062	PG-	0.0325551	9.2726	8.08654	8.60811	12.6635	17.7864	19.1057
2027	13.202	1495.97	CL 18:2_18:2_18:2_22:6	[M-H]-		0.857	TRUE	13.24	1495.96	C85H142O17P2	CL	FFDVKPKATWSSCR-VKODGQBCNA-N	CCCCC\C=C/C\C=C/CCCCCCCC(=O)OCC(COP(O)(=O)OCC(O)COP(O)(=O)OCC(COC(=O)CC\C=C/C\C=C/C\C=C/C\C=C/C\C=C/C\C=C/CC)OC(=O)CCCCCCC\C=C/C\C=C/CCCCC)OC(=O)CCCCCCC\C=C/C\C=C/CCCCC	Chain resolved	TRUE	TRUE	TRUE		FALSE	null	null	100	100	19.7	92.2	100	3572.42	180922_Top16_70_WT_Muscle_1_Neg	1495.96411:21185 1496.96746:82217 1497.97082:33896	74.65974:15 78.95361:52 152.99341:139 154.00113:34 168.68073:15 279.21729:92 279.229:420 280.23526:152 283.23883:34 327.22882:119 328.23672:69 415.22113:301 416.22763:119 431.86469:17 433.23843:130 434.24313:52 463.20364:17 463.21271:113 464.22134:52 693.24561:34 695.47028:350 696.46918:516 696.51727:85 742.43347:34 743.46552:394 744.42181:68 744.46387:314 744.51746:85 751.40192:17 751.45959:34 752.48254:69 794.52802:34 797.63812:34 799.48486:86 800.4884:117 800.9408:34 803.59814:34 806.28784:34 807.67023:34 809.17743:34 813.56354:34 815.27649:34 817.77301:34 819.26556:34 820.23322:34 822.32709:34 823.46155:34 825.99884:34 827.35767:52 831.4328:52 832.46423:89 835.36792:34 836.97784:34 839.36517:34 841.27185:34 845.02631:34 849.21411:34 852.81836:34 854.96979:34 858.02747:34 860.06207:34 865.67279:34 868.547:34 879.43829:52 880.43256:86 880.46167:86 890.80341:34 896.15228:34 905.01123:34 912.60413:34 921.35651:34 927.646:34 937.13959:34 971.70728:34 994.10797:34 1027.45715:34 1168.66516:34 1216.70715:34 1216.78052:34 1243.49829:34 1490.64575:34 1492.09717:87 1492.19458:236 1492.24341:281 1492.33545:89 1492.68225:34 1492.90442:86 1492.94226:148 1493.03442:52 1493.33789:52 1494.05872:69 1494.15088:34 1494.25391:51 1494.37317:69 1494.43286:86 1494.48706:69 1495.1322:52 1495.72339:52 1495.79932:86 1495.86987:105 1495.91858:148 1495.95654:228 1495.98376:221 1496.29834:52 1496.396:52	5	20314	14672	15760	21185	29589	40824	PG-	0.00651101	10.1879	6.8836	7.57814	12.3085	16.6772	20.4921
2024	13.218	1493.95	CL 36:5_40:8	[M-H]-		0.286	TRUE	13.21	1493.95	C85H140O17P2	CL	LBMDEXAZLQIZQJ-HVYDBNPSNA-N	CCCCC\C=C/C\C=C/CCCCCCCC(=O)OC(COC(=O)CCCCCCC\C=C/C\C=C/C\C=C/CC)COP(O)(=O)OCC(O)COP(O)(=O)OCC(COC(=O)CC\C=C/C\C=C/C\C=C/C\C=C/C\C=C/C\C=C/CC)OC(=O)CCCCCCC\C=C/C\C=C/CCCCC	Chain semi-resolved	TRUE	TRUE	TRUE		FALSE	null	null	91.3	100	8.6	50.5	100	233.38	180922_Top16_70_WT_Muscle_2_Neg	1493.94507:1888 1494.94842:3269 1495.95178:53193	92.71867:34 272.9559:15 279.23578:34 695.46979:52 702.14648:17 743.45746:52 745.47015:17 795.20764:15 798.35071:34 802.82263:34 820.01587:34 822.04919:15 827.05872:15 834.42334:17 853.42413:34 1443.93262:34 1444.9187:69 1445.92639:52 1469.0282:52 1469.81848:51 1469.96899:258 1470.82947:68 1470.87781:135 1470.94238:237 1470.97461:253 1471.94836:163 1472.03442:131 1472.92773:160 1472.96545:262 1473.09998:52 1474.00439:34 1490.20105:88 1492.95251:34 1493.93347:86 1493.97681:106	9	1095	1057	1153	1464	1888	1942	PG-	0.0117198	0.549164	0.495908	0.554416	0.850584	1.06413	0.974811
2034	13.468	1504.01	CL 38:4_38:4	[M-H]-		0.286	TRUE	13.48	1504.03	C85H150O17P2	CL	SKBKTUAYVPTJJB-QVWBWSABNA-N	CCCCCCCC\C=C/CCCCCCCC(=O)OC(COC(=O)CCCCCCCCC\C=C/C\C=C/C\C=C/CC)COP(O)(=O)OCC(O)COP(O)(=O)OCC(COC(=O)CCCCCCCCC\C=C/C\C=C/C\C=C/CC)OC(=O)CCCCCCC\C=C/CCCCCCCC	Chain semi-resolved	TRUE	TRUE	TRUE		FALSE	null	null	89.7	100	16.9	54.8	100	153.51	180922_Top16_70_fads2_Muscle_1_Neg	1504.01453:1056 1505.01788:1823 1506.02124:1508	134.76753:5 142.01767:5 166.66469:11 223.78543:5 279.22617:17 301.55219:5 307.258:17 407.19531:5 415.21472:23 434.25122:11 443.25455:11 453.0574:5 723.50226:51 724.49091:49 779.47485:6 780.52057:11 818.38556:11 823.99573:11 828.63977:17 834.19171:11 842.30823:11 854.16101:11 859.46051:11 860.48047:11 873.8399:11 879.38715:6 986.96973:11 1008.3241:6 1052.59656:5 1423.96936:29 1450.99023:17 1468.81201:5 1473.98169:17 1474.97791:17 1476.98206:11 1489.98877:11 1499.98755:11 1500.05823:11 1500.16138:23 1500.19934:31 1500.26453:30 1500.98706:17 1501.30774:11 1502.03052:11 1502.54138:11 1503.06335:11 1503.98779:30 1504.04211:29	12	1056	719	812	876	988	1075	PG-	0.0156264	0.529605	0.33733	0.390447	0.508956	0.556864	0.53961
2040	13.321	1524	CL 38:4_40:8	[M-H]-		0.714	TRUE	13.35	1524	C87H146O17P2	CL	QYTVUQUDHBBPKK-BQXAKRFDNA-N	CCCCCCCC\C=C/CCCCCCCC(=O)OC(COC(=O)CCCCCCCCC\C=C/C\C=C/C\C=C/CC)COP(O)(=O)OCC(O)COP(O)(=O)OCC(COC(=O)CC\C=C/C\C=C/C\C=C/C\C=C/C\C=C/C\C=C/CC)OC(=O)CCCCCCC\C=C/C\C=C/CCCCC	Chain semi-resolved	TRUE	TRUE	TRUE		FALSE	null	null	100	100	18.5	81.2	100	454.36	180922_Top16_70_WT_Muscle_1_Neg	1523.99219:3526 1524.99554:6150 1525.9989:3927	152.9866:17 152.99181:86 279.23163:137 307.25146:34 407.28976:15 415.1958:34 415.2215:86 417.23859:15 433.22134:34 441.23843:34 463.23126:69 695.45239:17 723.49268:93 724.47754:86 738.54932:17 743.46625:119 744.47607:100 770.49738:34 780.51068:34 806.61115:15 810.08405:34 820.09747:15 826.37854:34 830.1037:34 841.54108:34 849.79944:15 854.97064:34 859.47076:52 859.51599:34 880.45831:34 1446.95776:34 1471.91272:52 1472.96741:69 1486.854:15 1495.93628:52 1496.90735:69 1503.02307:86 1519.97949:34 1520.09973:51 1520.14343:99 1520.20911:86 1520.24194:34 1521.20984:34 1522.45178:52 1523.89673:52 1524.00073:88	13	2589	1472	1818	3526	6141	4764	PG-	0.0169286	1.29844	0.690612	0.874179	2.04861	3.46124	2.39135
2037	13.268	1519.96	CL 38:6_40:8	[M-H]-		0.286	TRUE	13.26	1519.96	C87H142O17P2	CL	WSCQUWIPVHANQI-LNNMLLSANA-N	CCCCC\C=C/C\C=C/CCCCCCCC(=O)OC(COC(=O)CCCCCC\C=C/C\C=C/C\C=C/C\C=C/CC)COP(O)(=O)OCC(O)COP(O)(=O)OCC(COC(=O)CCCCCC\C=C/C\C=C/C\C=C/C\C=C/CC)OC(=O)CCCCCC\C=C/C\C=C/C\C=C/C\C=C/CC	Chain semi-resolved	TRUE	TRUE	TRUE		FALSE	null	null	89	100	18.5	46.8	100	775.29	180922_Top16_70_fads2_Muscle_2_Neg	1519.94812:2782 1520.95147:3507 1521.95483:2608	135.90154:15 279.22421:69 281.24316:34 310.95932:15 326.84323:34 387.1059:15 695.48883:17 697.47998:69 698.45441:34 743.45801:52 744.46783:52 753.52942:34 817.7652:34 819.46649:34 833.53705:34 845.63812:34 855.44165:52 862.96838:34 901.42896:52 902.46082:52 909.82733:15 949.86029:34 1258.71716:34 1446.97839:34 1469.93811:52 1470.94373:52 1471.97119:89 1472.96667:52 1494.34131:34 1495.99524:34 1497.91602:34 1498.96375:734 1500.07166:34 1501.3429:34 1516.09924:89 1516.1593:98 1516.32861:52 1518.00562:34 1518.328:34 1519.83655:68 1519.92957:172 1519.98413:251 1520.07166:94	11	3373	2782	3556	5372	7463	7112	PG-	0.0143242	1.69163	1.30522	1.70989	3.12113	4.20635	3.56996
2036	13.198	1517.95	CL 36:4_42:11	[M-H]-	adduct linked to 2071_[M-H]-	0.857	TRUE	13.17	1517.95	C87H140O17P2	CL	DUJZOHZYXJCGEL-ITGGTDBGNA-N	CCCCC\C=C/C\C=C/CCCCCCCC(=O)OCC(COP(O)(=O)OCC(O)COP(O)(=O)OCC(COC(=O)CC\C=C/C\C=C/C\C=C/C\C=C/C\C=C/C\C=C/CC)OC(=O)CCC\C=C/C\C=C/C\C=C/C\C=C/C\C=C/CC)OC(=O)CCCCCCC\C=C/C\C=C/CCCCC	Chain semi-resolved	TRUE	TRUE	TRUE		FALSE	null	null	98.3	100	13.2	58.4	100	782.5	180922_Top16_70_WT_Muscle_1_Neg	1517.94812:5237 1518.95147:21721 1519.95483:14991	77.42464:17 272.9747:15 279.22668:88 280.23526:34 415.22113:86 463.1976:17 695.47028:69 696.44324:52 732.91125:15 743.41583:52 744.46008:52 818.23828:34 829.83228:34 831.40045:34 833.63403:34 836.22339:34 850.3302:34 853.40411:52 854.43683:97 865.85022:34 867.31165:34 871.45074:34 875.06036:34 879.45496:34 891.98419:34 894.01666:15 901.4245:69 902.4353:69 902.44373:69 942.94855:17 1167.70642:17 1168.72742:34 1207.77661:34 1216.6925:34 1216.7561:34 1238.67139:34 1255.71326:34 1256.71729:52 1443.92261:34 1444.9353:34 1469.91052:52 1491.97791:17 1492.21631:52 1494.98047:69 1496.86255:51 1496.89514:149 1496.95483:1462 1497.9425:34 1499.4137:52 1504.56067:34 1514.06799:88 1514.11707:135 1514.19348:101 1514.27527:52 1514.43909:34 1515.1322:69 1515.20312:52 1516.1969:34 1516.31702:69 1516.95056:52 1517.81909:93 1517.86829:125 1517.96118:683 1518.08679:88	7	4264	3086	3648	5237	6981	7966	PG-	0.00911542	2.13848	1.44785	1.75413	3.0427	3.93469	3.99863
2050	13.279	1547.99	CL 40:6_40:8	[M-H]-		0.857	TRUE	13.29	1548	C89H146O17P2	CL	BNEKERRQUUHAPY-MMWVBSMLNA-N	CC\C=C/C\C=C/C\C=C/CCCCCCCCCC(=O)OCC(COP(O)(=O)OCC(O)COP(O)(=O)OCC(COC(=O)CCCCCC\C=C/C\C=C/C\C=C/C\C=C/CC)OC(=O)CCCCCC\C=C/C\C=C/C\C=C/C\C=C/CC)OC(=O)CCCCCCCCC\C=C/C\C=C/C\C=C/CC	Chain semi-resolved	TRUE	TRUE	TRUE		FALSE	null	null	94	100	3.5	58	100	142.71	180922_Top16_70_WT_Muscle_2_Neg	1547.99194:1986 1548.99529:2682 1549.99865:1497	151.04787:34 280.23712:34 394.00626:15 439.21588:15 697.50116:34 743.45306:17 746.49225:34 770.47614:34 793.46399:34 794.50323:34 799.49963:17 830.68781:17 841.00226:34 851.90424:34 855.24347:15 913.51404:15 1267.04285:15 1493.91064:34 1494.94067:52 1495.94934:116 1496.93127:69 1497.09412:34 1519.87231:34 1519.9762:86 1520.0199:52 1520.96045:86 1521.95056:52 1524.91736:69 1524.97205:90 1525.01587:121 1525.13086:34 1543.9519:34 1544.05664:69 1545.98596:34 1548.03235:34	18	646	523	603	873	1986	1178	PG-	0.0234396	0.323982	0.245374	0.28995	0.507213	1.11936	0.591312
2046	13.175	1543.97	CL 18:2_22:6_18:2_22:6	[M-H]-		0.571	TRUE	13.23	1543.96	C89H142O17P2	CL	SURSCEYIJQNVKN-AWLAFSGQNA-N	CCCCC\C=C/C\C=C/CCCCCCCC(=O)OC(COC(=O)CC\C=C/C\C=C/C\C=C/C\C=C/C\C=C/C\C=C/CC)COP(O)(=O)OCC(O)COP(O)(=O)OCC(COC(=O)CC\C=C/C\C=C/C\C=C/C\C=C/C\C=C/C\C=C/CC)OC(=O)CCCCCCC\C=C/C\C=C/CCCCC	Chain resolved	TRUE	TRUE	TRUE		FALSE	null	null	100	99.9	18.3	95.3	100	573.03	180922_Top16_70_WT_Muscle_2_Neg	1543.96814:6546 1544.97149:25910 1545.97485:13392	152.99326:52 230.55573:15 279.2265:141 280.23038:69 283.24338:34 327.21091:17 327.23373:52 415.18665:17 415.22092:152 416.21884:69 420.03851:15 433.23239:52 463.19742:17 463.21552:89 695.45526:34 743.46149:282 744.46753:206 791.46326:34 794.47247:15 799.49255:52 800.48816:52 818.56708:15 825.1283:34 831.45282:34 834.1441:52 841.08453:34 844.61847:34 863.52008:34 879.39233:52 879.46722:94 880.45312:52 881.46045:34 885.25757:17 906.58112:34 929.9024:34 1216.68738:34 1347.64783:15 1440.89722:88 1465.91284:34 1517.96643:34 1519.94507:52 1520.85828:88 1520.94568:126 1521.00586:171 1521.93579:34 1523.06848:34 1536.96875:15 1539.9281:69 1540.04919:144 1540.08215:96 1540.18677:69 1541.10046:52 1542.07507:34 1542.25134:52 1542.38354:52 1543.87646:52 1543.94812:102 1543.99219:86	7	708	365	425	1876	6546	4050	PG-	0.00911542	0.355076	0.171245	0.20436	1.08996	3.68951	2.03295
2056	13.171	1565.95	CL 40:8_42:11	[M-H]-		0.286	TRUE	12.81	1565.95	C91H140O17P2	CL	VMHMSWVDQKQFOB-XDYQHVBRNA-N	CCCCC\C=C/C\C=C/CCCCCCCC(=O)OC(COC(=O)CC\C=C/C\C=C/C\C=C/C\C=C/C\C=C/C\C=C/CC)COP(O)(=O)OCC(O)COP(O)(=O)OCC(COC(=O)CC\C=C/C\C=C/C\C=C/C\C=C/C\C=C/C\C=C/CC)OC(=O)CCC\C=C/C\C=C/C\C=C/C\C=C/C\C=C/CC	Chain semi-resolved	TRUE	TRUE	TRUE		FALSE	null	null	91.4	95.9	19	48.5	100	249.98	180922_Top16_70_WT_Muscle_2_Neg	1565.95117:1775 1566.95452:9408 1567.95788:4818	258.19601:15 279.22885:52 361.56107:15 433.25577:34 743.42712:17 743.45386:52 743.49976:34 863.36346:34 869.55963:17 893.09845:34 901.42853:69 901.7738:34 902.45618:52 917.10022:15 918.67224:34 997.85651:15 1216.72656:34 1465.98267:17 1491.82068:34 1513.95312:15 1517.93372:86 1518.03198:34 1519.96692:34 1526.89111:15 1540.08215:34 1544.83545:69 1544.94568:186 1544.99524:191 1545.95459:52 1561.83691:34 1561.91443:88 1561.95874:52 1562.00867:69 1564.3208:34 1565.84094:51 1565.92419:125 1565.96301:150	2	210	132	147	551	1775	1150	PG-	0.0026044	0.105319	0.0619299	0.0706844	0.320131	1.00044	0.577257
2068	13.146	1591.96	CL 40:8_44:12	[M-H]-		0.143	TRUE	12.98	1591.96	C93H142O17P2	CL	MTSNLASQSIGZES-MXWGGJQXNA-N	CCCCC\C=C/C\C=C/CCCCCCCC(=O)OC(COC(=O)CC\C=C/C\C=C/C\C=C/C\C=C/C\C=C/C\C=C/CC)COP(O)(=O)OCC(O)COP(O)(=O)OCC(COC(=O)CC\C=C/C\C=C/C\C=C/C\C=C/C\C=C/C\C=C/CC)OC(=O)CC\C=C/C\C=C/C\C=C/C\C=C/C\C=C/C\C=C/CC	Chain semi-resolved	TRUE	TRUE	TRUE		FALSE	null	null	94.1	99.1	12	53.3	100	89.41	180922_Top16_70_WT_Muscle_2_Neg	1591.96484:505 1592.96819:1722 1593.97155:1098	160.91995:34 743.48438:34 791.45532:34 1178.76868:15 1484.37659:15 1488.84827:52 1488.92944:52 1494.96924:34 1514.96814:34 1516.91199:34 1540.85815:34 1540.97925:52 1565.97949:34 1567.00073:34 1568.8999:34 1587.96594:34 1588.91614:34 1591.98096:34	4	32	12	28	75	505	108	PG-	0.00520881	0.0160486	0.00562999	0.0134637	0.043575	0.284632	0.0542119
93	5.527	227.202	FA 14:0	[M-H]-	similar chromatogram in higher mz_210; found in higher mz's MsMs_210; adduct linked to 263_[M+Na-2H]-; adduct linked to 502_[M-H]-; found in higher mz's MsMs_502; found in higher mz's MsMs_263	1	TRUE	5.83	227.202	C14H28O2	FA	TUNFSRHWOTWDNC-UHFFFAOYSA-N	CCCCCCCCCCCCCC(O)=O	Chain resolved	TRUE	TRUE	TRUE		FALSE	null	null	100	97.3	75	75	100	324.21	180922_Top16_70_fads2_Muscle_2_Neg	227.20187:17291 228.20522:5065 229.20858:669	227.19986:31	9140	18083	17291	107041	13809	24793	21359	FA-	4.46513	3.67979	3.34259	22.1898	3.00735	5.43878	4.24258
85	5.02	225.185	FA 14:1	[M-H]-		0.429	TRUE	5.09	225.186	C14H26O2	FA	YWWVWXASSLXJHU-WAYWQWQTSA-N	CCCC\C=C/CCCCCCCC(O)=O	Chain resolved	TRUE	TRUE	TRUE		FALSE	null	null	100	99.8	21.6	75	100	7.65	180922_Top16_70_WT_Muscle_2_Neg	225.18546:1087 226.18881:336 227.19217:512	78.95494:26 95.94694:9 95.95243:9 102.16425:7 115.20395:7 118.94116:7 138.95149:7 148.05405:7 148.82977:7 165.04347:7 180.92953:7 208.98691:7 225.18564:7	204	545	584	918	496	1087	708	FA-	0.0996593	0.110905	0.112895	0.190303	0.10802	0.238452	0.140632
86	4.899	225.187	FA 14:1	[M-H]-		0.429	TRUE	5.09	225.186	C14H26O2	FA	YWWVWXASSLXJHU-WAYWQWQTSA-N	CCCC\C=C/CCCCCCCC(O)=O	Chain resolved	TRUE	TRUE	TRUE		FALSE	null	null	100	98.8	75	75	100	8.15	180922_Top16_70_WT_Muscle_2_Neg	225.18745:1323 226.1908:365 227.19416:437	118.93958:4 225.18135:6	213	817	861	758	446	1323	698	FA-	0.104056	0.166255	0.166443	0.157134	0.0971306	0.290223	0.138645
127	5.917	241.217	FA 15:0	[M-H]-		1	TRUE	6.28	241.217	C15H30O2	FA	WQEPLUUGTLDZJY-UHFFFAOYSA-N	CCCCCCCCCCCCCCC(O)=O	Chain resolved	TRUE	TRUE	TRUE		FALSE	null	null	100	95.7	54.4	75	100	48.54	180922_Top16_70_WT_Muscle_1_Neg	241.21797:2876 242.22132:1020 243.22468:156	114.97083:15 206.96855:15 241.21735:17 241.21953:17	1335	3435	3247	4790	2876	3782	3478	FA-	0.652182	0.699004	0.627691	0.992974	0.62634	0.829648	0.690843
152	5.984	255.234	FA 16:0	[M-H]-	found in higher mz's MsMs_1517; found in higher mz's MsMs_640; found in higher mz's MsMs_504; found in higher mz's MsMs_427; similar chromatogram in higher mz_711; similar chromatogram in higher mz_296	0.571	TRUE	6.4	255.233	C16H32O2	FA	IPCSVZSSVZVIGE-UHFFFAOYSA-N	CCCCCCCCCCCCCCCC(O)=O	Chain resolved	TRUE	TRUE	TRUE		FALSE	null	null	100	94.8	75	75	100	25.44	180922_Top16_70_fads2_Muscle_3_Neg	255.23369:8464 256.23704:3010 257.2404:402	255.22102:17 255.22551:17 255.22775:34 255.23:17 255.23222:17	951	7128	3514	8464	2370	6154	3766	FA-	0.464588	1.45051	0.679305	1.7546	0.516142	1.34999	0.748049
153	6.276	255.234	FA 16:0	[M-H]-	adduct linked to 247_[M-H]-; adduct linked to 285_[M-H]-; adduct linked to 319_[M-H]-; adduct linked to 601_[M-H]-; found in higher mz's MsMs_601; found in higher mz's MsMs_319; found in higher mz's MsMs_285; found in higher mz's MsMs_247; found in higher mz's MsMs_629; found in higher mz's MsMs_921; found in higher mz's MsMs_1250; found in higher mz's MsMs_481; found in higher mz's MsMs_416; found in higher mz's MsMs_292	1	TRUE	6.4	255.233	C16H32O2	FA	IPCSVZSSVZVIGE-UHFFFAOYSA-N	CCCCCCCCCCCCCCCC(O)=O	Chain resolved	TRUE	TRUE	TRUE		FALSE	null	null	100	99.4	75	75	100	2546.21	180922_Top16_70_Blank_Neg	255.23239:128848 256.23574:45401 257.2391:4523	255.23102:201	128848	409657	408210	829144	343536	576237	514620	FA-	62.9456	83.363	78.9127	171.883	74.8158	126.408	102.22
136	5.473	253.215	FA 16:1	[M-H]-	found in higher mz's MsMs_503	0.429	TRUE	5.85	253.217	C16H30O2	FA	SECPZKHBENQXJG-FPLPWBNLSA-N	CCCCCC\C=C/CCCCCCCC(O)=O	Chain resolved	TRUE	TRUE	TRUE		FALSE	null	null	100	95.3	75	75	100	17.11	180922_Top16_70_fads2_Muscle_3_Neg	253.21475:1310 254.2181:468 255.22146:894	100.93173:7 253.20448:9	42	994	499	1310	299	735	455	FA-	0.0205181	0.202274	0.0964637	0.271565	0.0651167	0.161235	0.0903776
138	5.732	253.217	FA 16:1	[M-H]-		1	TRUE	5.85	253.217	C16H30O2	FA	SECPZKHBENQXJG-FPLPWBNLSA-N	CCCCCC\C=C/CCCCCCCC(O)=O	Chain resolved	TRUE	TRUE	TRUE		FALSE	null	null	100	99.5	75	75	100	193.6	180922_Top16_70_fads2_Muscle_3_Neg	253.21713:17122 254.22048:6358 255.22384:2139	122.37457:7 253.20018:9 253.21581:54	964	10159	9196	17122	6339	19248	11883	FA-	0.470939	2.0673	1.77772	3.54941	1.38052	4.22238	2.36035
166	6.613	269.251	FA 17:0	[M-H]-		1	TRUE	6.69	269.249	C17H34O2	FA	KEMQGTRYUADPNZ-UHFFFAOYSA-N	CCCCCCCCCCCCCCCCC(O)=O	Chain resolved	TRUE	TRUE	TRUE		FALSE	null	null	100	99.7	75	75	100	89.09	180922_Top16_70_Blank_Neg	269.24872:2005 270.25207:624 271.25543:84	81.03451:1 89.02282:2 269.24182:6	2005	4904	5115	8432	4425	7645	8024	FA-	0.979494	0.997937	0.988801	1.74797	0.963684	1.67706	1.59382
164	6.102	267.231	FA 17:1	[M-H]-		0.857	TRUE	6.2	267.233	C17H32O2	FA	QSBYPNXLFMSGKH-HJWRWDBZSA-N	CCCCCCC\C=C/CCCCCCCC(O)=O	Chain resolved	TRUE	TRUE	TRUE		FALSE	null	null	100	99.7	75	75	100	41.95	180922_Top16_70_WT_Muscle_3_Neg	267.23325:1774 268.2366:705 269.23996:308	108.01023:7 267.22421:9	318	1804	1412	1517	1201	2427	1774	FA-	0.155351	0.367104	0.272959	0.314476	0.261556	0.532405	0.352373
206	6.928	283.266	FA 18:0	[M-H]-	adduct linked to 302_[M+Hac-H]-; adduct linked to 359_[M-H]-; found in higher mz's MsMs_701; found in higher mz's MsMs_670; found in higher mz's MsMs_522; found in higher mz's MsMs_359; found in higher mz's MsMs_327; found in higher mz's MsMs_302; found in higher mz's MsMs_495; similar chromatogram in higher mz_822; found in higher mz's MsMs_822; found in higher mz's MsMs_838; found in higher mz's MsMs_463; found in higher mz's MsMs_334; found in higher mz's MsMs_293	1	TRUE	6.91	283.264	C18H36O2	FA	QIQXTHQIDYTFRH-UHFFFAOYSA-N	CCCCCCCCCCCCCCCCCC(O)=O	Chain resolved	TRUE	TRUE	TRUE		FALSE	null	null	100	100	70.8	75	100	3239.94	180922_Top16_70_Blank_Neg	283.26404:180232 284.26739:85828 285.27075:7628	222.95993:15 265.25:52 283.26068:1008	180232	381757	398815	668808	356170	479361	503637	FA-	88.048	77.6855	77.0965	138.645	77.5673	105.156	100.039
184	6.126	281.247	FA 18:1	[M-H]-	found in higher mz's MsMs_561; found in higher mz's MsMs_470; found in higher mz's MsMs_675	0.857	TRUE	6.35	281.249	C18H34O2	FA	ZQPPMHVWECSIRJ-KTKRTIGZSA-N	CCCCCCCC\C=C/CCCCCCCC(O)=O	Chain resolved	TRUE	TRUE	TRUE		FALSE	null	null	100	98.3	75	75	100	70.02	180922_Top16_70_WT_Muscle_2_Neg	281.24887:4399 282.25222:2024 283.25558:1078	281.2478:17 281.25015:34 281.25485:17 281.2619:17 281.26425:17	245	5131	2452	7964	1624	4399	3005	FA-	0.119689	1.04413	0.474006	1.65095	0.353677	0.964997	0.59689
187	6.439	281.249	FA 18:1	[M-H]-	adduct linked to 299_[M-H]-; adduct linked to 326_[M-H]-; adduct linked to 661_[M-H]-; found in higher mz's MsMs_661; found in higher mz's MsMs_354; found in higher mz's MsMs_326; found in higher mz's MsMs_299; found in higher mz's MsMs_699	1	TRUE	6.35	281.249	C18H34O2	FA	ZQPPMHVWECSIRJ-KTKRTIGZSA-N	CCCCCCCC\C=C/CCCCCCCC(O)=O	Chain resolved	TRUE	TRUE	TRUE		FALSE	null	null	100	99.7	73.4	75	100	2710.14	180922_Top16_70_fads2_Muscle_1_Neg	281.24857:144370 282.25192:46950 283.25528:6214	177.01398:7 237.18076:7 263.23468:17 281.24597:740	12975	144370	137667	202146	120923	214900	190252	FA-	6.33862	29.3785	26.613	41.9052	26.3348	47.1421	37.7902
177	5.693	279.232	FA 18:2	[M-H]-	found in higher mz's MsMs_559; found in higher mz's MsMs_465	0.571	TRUE	6.07	279.233	C18H32O2	FA	OYHQOLUKZRVURQ-HZJYTTRNSA-N	CCCCC\C=C/C\C=C/CCCCCCCC(O)=O	Chain resolved	TRUE	TRUE	TRUE		FALSE	null	null	100	95.3	66.5	75	100	70.36	180922_Top16_70_WT_Muscle_2_Neg	279.23251:3114 280.23586:1534 281.23922:279	163.86917:15 279.23199:69	52	3662	1636	4496	1307	3114	2941	FA-	0.0254033	0.745197	0.316262	0.932027	0.284641	0.68311	0.584177
179	5.986	279.234	FA 18:2	[M-H]-	adduct linked to 349_[M-H]-; adduct linked to 658_[M-H]-; similar chromatogram in higher mz_640; found in higher mz's MsMs_658; found in higher mz's MsMs_323; found in higher mz's MsMs_296; found in higher mz's MsMs_711; found in higher mz's MsMs_1008	1	TRUE	6.07	279.233	C18H32O2	FA	OYHQOLUKZRVURQ-HZJYTTRNSA-N	CCCCC\C=C/C\C=C/CCCCCCCC(O)=O	Chain resolved	TRUE	TRUE	TRUE		FALSE	null	null	100	99.8	75	75	100	1391.03	180922_Top16_70_fads2_Muscle_3_Neg	279.23398:89586 280.23733:47022 281.24069:5005	279.23581:455	8126	57777	45022	89586	45889	83782	107608	FA-	3.96976	11.7573	8.70338	18.5713	9.99378	18.379	21.3744
175	5.555	277.217	FA 18:3	[M-H]-	found in higher mz's MsMs_507; similar chromatogram in higher mz_456	1	TRUE	5.79	277.217	C18H30O2	FA	DTOSIQBPPRVQHS-PDBXOOCHSA-N	CC\C=C/C\C=C/C\C=C/CCCCCCCC(O)=O	Chain resolved	TRUE	TRUE	TRUE		FALSE	null	null	100	98.3	75	75	100	46.42	180922_Top16_70_fads2_Muscle_3_Neg	277.21783:4278 278.22118:2495 279.22454:590	146.98752:15 277.18243:17 277.21045:34	890	2270	2454	4278	2034	4220	4326	FA-	0.434788	0.461933	0.474393	0.886835	0.442968	0.92573	0.859283
233	7.221	297.278	FA 19:0	[M-H]-		0.571	TRUE	7.29	297.28	C19H38O2	FA	ISYWECDDZWTKFF-UHFFFAOYSA-N	CCCCCCCCCCCCCCCCCCC(O)=O	Chain resolved	TRUE	TRUE	TRUE		FALSE	null	null	100	99.8	37.3	75	100	9.88	180922_Top16_70_fads2_Muscle_1_Neg	297.27863:695 298.28198:450 299.28534:78	109.09888:4 171.13756:4 183.13353:23 188.93097:9 297.23602:9 297.27231:13	290	695	917	1020	645	1069	1225	FA-	0.141672	0.141429	0.177269	0.211447	0.140469	0.234504	0.243324
224	6.752	295.263	FA 19:1	[M-H]-		0.714	TRUE	6.88	295.264	C19H36O2	FA	YOKHLRHWEXTWJR-KHPPLWFESA-N	CCCCCCCCC\C=C/CCCCCCCC(O)=O	Chain resolved	TRUE	TRUE	TRUE		FALSE	null	null	100	99.4	45.7	75	100	28.59	180922_Top16_70_fads2_Muscle_2_Neg	295.26541:612 296.26876:276 297.27212:403	188.94263:17 295.25693:17	69	663	612	925	587	1105	897	FA-	0.0337083	0.134917	0.118308	0.191754	0.127838	0.242401	0.178173
271	7.498	311.295	FA 20:0	[M-H]-		1	TRUE	7.39	311.296	C20H40O2	FA	VKOBVWXKNCXXDE-UHFFFAOYSA-N	CCCCCCCCCCCCCCCCCCCC(O)=O	Chain resolved	TRUE	TRUE	TRUE		FALSE	null	null	100	99.6	58.2	75	100	129.08	180922_Top16_70_WT_Muscle_1_Neg	311.29633:4169 312.29968:2373 313.30304:314	183.00484:6 188.91203:6 293.2821:5 311.29147:41	1636	3828	4022	5921	4169	4958	4846	FA-	0.799228	0.778977	0.777509	1.22743	0.907931	1.08762	0.962571
267	7.023	309.28	FA 20:1	[M-H]-	found in higher mz's MsMs_492	0.857	TRUE	7.08	309.28	C20H38O2	FA	BITHHVVYSMSWAG-KTKRTIGZSA-N	CCCCCCCC\C=C/CCCCCCCCCC(O)=O	Chain resolved	TRUE	TRUE	TRUE		FALSE	null	null	100	99.9	75	75	100	127.55	180922_Top16_70_fads2_Muscle_3_Neg	309.28012:9090 310.28347:3869 311.28683:765	309.27298:112	305	4774	4523	9090	5361	9714	8368	FA-	0.149	0.971483	0.874359	1.88437	1.16753	2.13093	1.66215
261	6.616	307.266	FA 20:2	[M-H]-	similar chromatogram in higher mz_486; similar chromatogram in higher mz_564	0.857	TRUE	6.63	307.264	C20H36O2	FA	XSXIVVZCUAHUJO-HZJYTTRNSA-N	CCCCC\C=C/C\C=C/CCCCCCCCCC(O)=O	Chain resolved	TRUE	TRUE	TRUE		FALSE	null	null	100	100	75	75	100	92.92	180922_Top16_70_WT_Muscle_2_Neg	307.26324:3682 308.26659:1403 309.26995:243	307.25635:79	42	2030	1815	5443	1171	3682	3091	FA-	0.0205181	0.413094	0.350865	1.12834	0.255022	0.807711	0.613972
259	6.251	305.248	FA 20:3	[M-H]-		0.857	TRUE	6.35	305.249	C20H34O2	FA	AHANXAKGNAKFSK-PDBXOOCHSA-N	CC\C=C/C\C=C/C\C=C/CCCCCCCCCC(O)=O	Chain resolved	TRUE	TRUE	TRUE		FALSE	null	null	100	99.6	51.2	75	100	74.62	180922_Top16_70_WT_Muscle_2_Neg	305.24814:3602 306.25149:2602 307.25485:311	204.01312:15 255.23712:17 305.24881:52	33	663	757	1760	1365	3602	2794	FA-	0.0161213	0.134917	0.146339	0.36485	0.297272	0.790161	0.554978
251	5.934	303.233	FA 20:4	[M-H]-	similar chromatogram in higher mz_752; found in higher mz's MsMs_752	0.857	TRUE	6.08	303.233	C20H32O2	FA	HQPCSDADVLFHHO-LTKCOYKYSA-N	CC\C=C/C\C=C/C\C=C/C\C=C/CCCCCCC(O)=O	Chain resolved	TRUE	TRUE	TRUE		FALSE	null	null	100	99.2	75	75	100	210.94	180922_Top16_70_WT_Muscle_2_Neg	303.2326:13507 304.23595:6314 305.23931:1397	303.22342:17 303.24051:34	61	2324	2851	3554	4787	13507	11574	FA-	0.0298001	0.472921	0.551138	0.736749	1.04252	2.963	2.29897
246	5.526	301.216	FA 20:5	[M-H]-		0.857	TRUE	6.19	301.217	C20H30O2	FA	JAZBEHYOTPTENJ-JLNKQSITSA-N	CC\C=C/C\C=C/C\C=C/C\C=C/C\C=C/CCCC(O)=O	Chain resolved	TRUE	TRUE	TRUE		FALSE	null	null	100	86.5	37.8	75	100	141.55	180922_Top16_70_WT_Muscle_2_Neg	301.21915:6546 302.2225:4069 303.22586:598	135.08084:3 214.96313:3 225.01738:7 273.17227:3 286.12381:7 301.21497:17	116	3176	3717	8726	2370	6546	6099	FA-	0.056669	0.646299	0.718548	1.80891	0.516142	1.43598	1.21146
324	7.995	339.327	FA 22:0	[M-H]-		1	TRUE	8.04	339.327	C22H44O2	FA	UKMSUNONTOPOIO-UHFFFAOYSA-N	CCCCCCCCCCCCCCCCCCCCCC(O)=O	Chain resolved	TRUE	TRUE	TRUE		FALSE	null	null	100	99.9	70.1	75	100	67.04	180922_Top16_70_fads2_Muscle_2_Neg	339.32434:1227 340.32769:1031 341.33105:162	177.63911:4 339.31961:30	732	1228	1227	1475	1119	1070	1229	FA-	0.357601	0.249891	0.237196	0.30577	0.243698	0.234723	0.244119
320	7.554	337.309	FA 22:1	[M-H]-	found in higher mz's MsMs_548	0.714	TRUE	7.72	337.311	C22H42O2	FA	DPUOLQHDNGRHBS-KTKRTIGZSA-N	CCCCCCCC\C=C/CCCCCCCCCCCC(O)=O	Chain resolved	TRUE	TRUE	TRUE		FALSE	null	null	100	99.2	66.4	75	100	17.45	180922_Top16_70_fads2_Muscle_2_Neg	337.3092:880 338.31255:422 339.31591:113	127.0031:7 269.02893:7 337.28192:9 337.30252:34	116	736	880	955	787	848	1039	FA-	0.056669	0.149772	0.170116	0.197973	0.171394	0.186024	0.206379
309	6.487	331.266	FA 22:4	[M-H]-		0.571	TRUE	6.89	331.264	C22H36O2	FA	IGFLWIHPPADNDL-LTKCOYKYSA-N	CC\C=C/C\C=C/C\C=C/C\C=C/CCCCCCCCC(O)=O	Chain resolved	TRUE	TRUE	TRUE		FALSE	null	null	100	94.9	14.9	75	100	19.36	180922_Top16_70_WT_Muscle_1_Neg	331.26358:1389 332.26693:821 333.27029:265	76.97382:7 145.96271:7 171.40402:9 267.21802:7 295.21146:9 295.24277:34 313.25674:52 319.59802:7 331.26022:26	600	1159	1100	1244	1389	2990	2421	FA-	0.293115	0.23585	0.212645	0.257883	0.302499	0.655909	0.480888
301	6.118	329.249	FA 22:5	[M-H]-		0.857	TRUE	6.3	329.249	C22H34O2	FA	YUFFSWGQGVEMMI-JLNKQSITSA-N	CC\C=C/C\C=C/C\C=C/C\C=C/C\C=C/CCCCCC(O)=O	Chain resolved	TRUE	TRUE	TRUE		FALSE	null	null	100	98.9	50.3	75	100	351.99	180922_Top16_70_fads2_Muscle_3_Neg	329.24942:27372 330.25277:17852 331.25613:2653	181.12003:17 251.20262:15 287.6106:15 329.24426:69	4	7770	8591	27372	3445	14027	13953	FA-	0.0019541	1.58115	1.66076	5.67425	0.750258	3.07707	2.77151
298	5.814	327.233	FA 22:6	[M-H]-	similar chromatogram in higher mz_865; found in higher mz's MsMs_865; found in higher mz's MsMs_773	0.857	TRUE	6.04	327.233	C22H32O2	FA	MBMBGCFOFBJSGT-KUBAVDMBSA-N	CC\C=C/C\C=C/C\C=C/C\C=C/C\C=C/C\C=C/CCC(O)=O	Chain resolved	TRUE	TRUE	TRUE		FALSE	null	null	100	98.2	23.3	75	100	781.54	180922_Top16_70_WT_Muscle_2_Neg	327.23282:54772 328.23617:38274 329.23953:4298	81.0295:6 83.04529:6 91.0601:6 103.04644:5 107.07831:11 117.06893:6 121.09824:11 125.09375:5 133.10129:11 135.11345:11 147.11368:17 149.1328:11 155.08232:11 159.07736:6 161.13042:11 167.0748:6 173.13052:11 177.09068:6 201.12328:6 217.11719:5 227.17461:11 238.90982:5 281.26038:6 281.2886:6 283.24417:29 309.22403:5 327.22705:38	15	8672	10583	32665	9818	54772	50769	FA-	0.00732789	1.7647	2.04584	6.7715	2.13818	12.0152	10.0844
336	8.24	353.341	FA 23:0	[M-H]-	similar chromatogram in higher mz_428; similar chromatogram in higher mz_1291	0.143	TRUE	8.34	353.342	C23H46O2	FA	XEZVDURJDFGERA-UHFFFAOYSA-N	CCCCCCCCCCCCCCCCCCCCCCC(O)=O	Chain resolved	TRUE	TRUE	TRUE		FALSE	null	null	100	99.7	62.4	75	100	34.9	180922_Top16_70_fads2_Muscle_3_Neg	353.34088:539 354.34423:315 355.34759:54	247.16383:15 353.33606:52	134	443	440	539	445	457	449	FA-	0.0654625	0.0901481	0.0850582	0.111735	0.0969128	0.100251	0.0891858
364	8.499	367.356	FA 24:0	[M-H]-	similar chromatogram in higher mz_1431; similar chromatogram in higher mz_1707	0.857	TRUE	8.63	367.358	C24H48O2	FA	QZZGJDVWLFXDLK-UHFFFAOYSA-N	CCCCCCCCCCCCCCCCCCCCCCCC(O)=O	Chain resolved	TRUE	TRUE	TRUE		FALSE	null	null	100	99.4	75	75	100	39.34	180922_Top16_70_fads2_Muscle_1_Neg	367.35992:1094 368.36327:981 369.36663:101	367.35989:52	547	1094	1215	1149	1481	1219	955	FA-	0.267224	0.222623	0.234877	0.238189	0.322535	0.267409	0.189694
361	8.019	365.341	FA 24:1	[M-H]-		0.714	TRUE	8.04	365.342	C24H46O2	FA	AVPORSRTKOSBPH-QXMHVHEDSA-N	CCCCCCCCCC\C=C/CCCCCCCCCCCC(O)=O	Chain resolved	TRUE	TRUE	TRUE		FALSE	null	null	100	100	54.8	75	100	23.8	180922_Top16_70_WT_Muscle_3_Neg	365.34125:741 366.3446:460 367.34796:118	219.09836:3 279.23087:3 283.26193:17 365.33304:47	34	555	621	722	584	807	741	FA-	0.0166099	0.112939	0.120048	0.149672	0.127184	0.177029	0.147186
341	6.688	357.286	FA 24:5	[M-H]-		0.143	TRUE	6.99	357.28	C24H38O2	FA	NPTIBOCVSPURCS-JLNKQSITSA-N	CC\C=C/C\C=C/C\C=C/C\C=C/C\C=C/CCCCCCCC(O)=O	Chain resolved	TRUE	TRUE	TRUE		FALSE	null	null	100	97.1	36.1	75	100	36.25	180922_Top16_70_fads2_Muscle_3_Neg	357.28592:857 358.28927:621 359.29263:235	110.98032:7 188.92319:9 188.93668:34 268.10083:7 357.24643:9 357.27823:17	3	437	353	857	138	329	229	FA-	0.00146558	0.0889271	0.0682398	0.177657	0.0300539	0.0721719	0.0454868
338	6.387	355.264	FA 24:6	[M-H]-		0.286	TRUE	6.62	355.264	C24H36O2	FA	YHGJECVSSKXFCJ-KUBAVDMBSA-N	CC\C=C/C\C=C/C\C=C/C\C=C/C\C=C/C\C=C/CCCCC(O)=O	Chain resolved	TRUE	TRUE	TRUE		FALSE	null	null	100	98.2	21.2	75	100	24.72	180922_Top16_70_WT_Muscle_2_Neg	355.26401:507 356.26736:533 357.27072:171	99.04444:7 161.22826:7 188.93315:26 295.22101:7 355.25378:9	1	120	94	221	166	507	506	FA-	0.000488526	0.0244193	0.0181715	0.0458136	0.0361517	0.111219	0.100508
422	9.161	395.391	FA 26:0	[M-H]-	similar chromatogram in higher mz_1155; similar chromatogram in higher mz_1166; similar chromatogram in higher mz_1366; similar chromatogram in higher mz_2038	0.143	TRUE	9.39	395.389	C26H52O2	FA	XMHIUKTWLZUKEX-UHFFFAOYSA-N	CCCCCCCCCCCCCCCCCCCCCCCCCC(O)=O	Chain resolved	TRUE	TRUE	TRUE		FALSE	null	null	100	98.3	66.4	75	100	17.38	180922_Top16_70_WT_Muscle_1_Neg	395.39087:516 396.39422:74 397.39758:90	234.1666:15 395.38065:69	164	281	299	310	516	416	324	FA-	0.0801182	0.057182	0.0578009	0.0642634	0.112375	0.0912568	0.0643568
1955	8.326	1179.74	GM3 36:1;2O	[M-H]-	similar chromatogram in higher mz_1572; similar chromatogram in higher mz_777	0.857	TRUE	8.53	1179.74	C59H108N2O21	GM3	IBYFJBLHBFJQPE-HNENSFHCNA-N	CC(=O)NC1C(O)CC(OC2C(O)C(CO)OC(OC3C(O)C(O)C(OCC%20%30)OC3CO)C2O)(OC1C(O)C(O)CO)C(O)=O.CCCCCCCCCCCC(O)%20.CCCCCCCCCC/C=C\CCCCCCCCCC(=O)N%30	Class resolved	TRUE	TRUE	TRUE	GM3 d36:1; GM3 d18:1/18:0; [M+NH4]+	FALSE	null	null	100	98.7	88	88	100	397.51	180922_Top16_70_WT_Muscle_3_Neg	1179.73535:3623 1180.7387:6452 1181.74206:3033	83.29433:5 87.00423:38 120.8895:5 142.04608:17 143.03394:17 168.05803:11 199.40579:6 213.03592:5 264.72632:5 289.1647:6 290.0788:396 291.08524:17 390.13531:5 564.52148:11 577.18341:5 597.18823:11 630.78784:11 635.27954:11 636.95258:5 641.66858:11 649.59705:11 659.17548:11 680.01923:11 701.0575:5 708.56702:11 720.66461:11 725.81262:11 746.88306:11 785.35889:6 806.18317:6 888.53925:11 888.64789:37 958.65723:11 1135.73755:30 1161.70801:23 1161.74146:17 1175.97644:36 1176.11121:17 1176.41418:11 1177.88171:17 1178.9071:17 1179.51392:17 1179.56201:28 1179.73059:4864	3	5555	3741	3652	2710	4781	3623	LPC-	0.0072237	5.19033	3.3028	3.6707	2.99083	5.49067	3.8263
1918	13.083	1011.76	HBMP 16:0_18:0_18:2	[M-H]-		0.429	TRUE	13.29	1011.76	C58H109O11P	HBMP	ABYIFLRWIOAUAC-OXQPSHBUNA-N	CCCCCCCCCCCCCCCCCC(=O)OC(COC(=O)CCCCCCC\C=C/C\C=C/CCCCC)COP(O)(=O)OCC(CO)OC(=O)CCCCCCCCCCCCCCC	Chain resolved	TRUE	TRUE	TRUE		FALSE	null	null	100	98.5	46.9	92	100	63.48	180922_Top16_70_WT_Muscle_2_Neg	1011.75708:663 1012.76043:607 1013.76379:1109	97.82958:15 137.01889:15 141.01195:117 241.21683:15 255.22345:52 270.15063:15 279.23367:52 281.24796:86 283.25769:52 301.18021:15 307.26346:34 329.24109:15 356.75873:34 367.36826:15 762.54907:15 811.92859:15 819.56689:69 821.72424:17 839.62549:17 851.70093:15 855.67139:34 885.78802:15 933.69574:34 951.62457:17 951.73706:52 965.66241:15 1011.71307:85 1011.77551:196	9	523	357	455	434	663	649	PG-	0.0117198	0.262295	0.167492	0.218785	0.252154	0.373685	0.325774
1916	12.961	1009.74	HBMP 16:0/18:1_18:2	[M-H]-		0.429	TRUE	13.17	1009.75	C58H107O11P	HBMP	UQYUNYMCCUMKBC-FBSASISJNA-N	CCCCCCCCCCCCCCCC(=O)OC(CO)COP(O)(=O)OCC(COC(=O)CCCCCCC\C=C/C\C=C/CCCCC)OC(=O)CCCCCCC\C=C/CCCCCCCC	Chain resolved	TRUE	TRUE	TRUE		FALSE	null	null	100	98.6	59.1	91.2	100	50.94	180922_Top16_70_fads2_Muscle_1_Neg	1009.74042:767 1010.74377:1106 1011.74713:833	129.96931:15 194.98285:17 255.22311:17 255.24104:34 269.15543:15 279.22159:69 281.24054:52 329.21011:15 361.23285:52 391.20819:17 549.41675:15 710.97339:15 745.4928:17 792.59937:15 832.5929:15 913.64996:15 931.70294:34 949.64301:17 949.7251:52 971.75446:15 1009.63416:17 1009.65198:51 1009.72778:309 1009.75006:257 1009.82135:86	0	767	503	605	480	627	604	PG-	0	0.384666	0.23599	0.290912	0.27888	0.353395	0.303185
1530	12.406	860.684	HexCer 16:0;2O/24:0;O	[M+CH3COO]-		0.571	TRUE	12.25	860.683	C46H91NO9	HexCer-HDS	ZNLYWYNGXCOHQV-UHFFFAOYNA-N	CCCCCCCCCCCCCCCCCCCCCCC(O)C(=O)NC(COC1OC(CO)C(O)C(O)C1O)C(O)CCCCCCCCCCCCC	Chain resolved	TRUE	TRUE	TRUE		FALSE	null	null	100	99.3	67	95.4	100	145.52	180922_Top16_70_WT_Muscle_1_Neg	860.68353:1329 861.68688:1299 862.69024:453	71.01088:6 75.01404:1 89.0227:17 101.02206:8 107.03031:2 112.98988:3 113.02267:7 119.02826:13 126.99554:3 129.97284:2 141.0121:3 143.02762:4 149.04185:11 161.0412:7 168.03848:3 179.0554:26 239.11975:2 282.2486:2 282.27451:6 309.30984:6 355.30887:5 376.97537:1 380.35104:3 402.91177:2 434.93921:2 445.28326:1 459.02707:1 503.04874:1 505.04803:2 519.04871:2 543.00031:2 552.901:2 559.06476:2 571.01538:2 585.03442:2 587.01367:2 598.92487:2 602.58215:2 606.9621:2 620.59528:35 621.60181:3 624.90332:2 638.60077:13 641.06616:4 644.93872:2 653.01636:3 667.04218:2 669.0321:3 685.06573:2 785.65527:5 786.65405:28 798.12579:5 798.60925:2 799.63605:3 799.69946:3 800.39362:3 800.65552:233 801.00079:3 801.58832:4 801.66376:7 802.61304:2 809.20984:2 814.67645:4 824.6698:2 860.65497:5 860.69196:6	0	1250	1197	1326	1329	1129	1452	Cer-NS-	0	0.192926	0.174072	0.20881	0.215629	0.182427	0.220659
1531	12.427	860.699	HexCer 16:0;2O/24:0;O	[M+CH3COO]-		0.286	TRUE	12.25	860.683	C46H91NO9	HexCer-HDS	ZNLYWYNGXCOHQV-UHFFFAOYNA-N	CCCCCCCCCCCCCCCCCCCCCCC(O)C(=O)NC(COC1OC(CO)C(O)C(O)C1O)C(O)CCCCCCCCCCCCC	Chain resolved	TRUE	TRUE	TRUE		FALSE	null	null	100	98.8	51.5	89	100	87.49	180922_Top16_70_fads2_Muscle_1_Neg	860.6991:913 861.70245:634 862.70581:282	71.01308:9 75.29958:2 89.02118:26 99.00372:2 101.01904:9 113.01649:6 119.02498:3 119.02956:21 126.99846:9 131.00909:3 131.03638:6 139.01064:3 143.02905:6 149.03647:3 149.05186:6 161.0356:6 168.03276:3 168.03821:6 175.22884:2 179.05513:16 282.25528:3 282.27179:6 309.31683:14 317.04501:2 331.98462:2 355.30316:3 380.34787:3 398.68033:2 428.1073:2 449.27191:3 452.97733:2 462.31046:3 469.13806:2 483.25784:2 504.93719:3 508.65308:3 512.91602:3 539.01373:2 544.12445:3 548.97345:3 554.92371:3 566.95709:3 587.0097:3 593.14496:2 599.0307:2 618.58398:3 620.58417:37 621.57672:3 622.94458:3 632.85779:3 632.86835:3 638.60724:20 641.06549:6 650.50238:2 657.71875:2 674.8078:2 695.08911:2 703.87201:2 715.56195:3 778.93549:2 785.65063:16 786.64545:56 792.80524:3 798.034:3 798.10925:9 799.68683:9 800.57544:11 800.65082:246 801.61932:9 801.66302:15 806.02478:3 807.29138:3 814.58765:3 814.69574:6 826.29285:2 860.55542:3 860.61304:6	3	913	915	938	968	853	1255	Cer-NS-	0.00133144	0.140913	0.133063	0.14771	0.157057	0.13783	0.190721
1521	11.828	858.668	HexCer 21:0;2O/19:1;O	[M+CH3COO]-		0.857	TRUE	11.76	858.668	C46H89NO9	HexCer-HDS	GTHQMVNRNDWFER-ATJXCDBQNA-N	CCCCCCCCCCCCCCCCCCC(O)C(COC1OC(CO)C(O)C(O)C1O)NC(=O)C(O)CCCCCC\C=C/CCCCCCCCC	Chain resolved	TRUE	TRUE	TRUE		FALSE	null	null	100	99.9	63.8	94.8	100	586.18	180922_Top16_70_WT_Muscle_2_Neg	858.66785:5426 859.6712:4252 860.67456:1493	89.02119:90 96.03874:7 101.02187:52 113.02246:26 119.02651:34 119.0311:77 131.03157:17 143.03241:34 149.02962:9 161.04984:26 168.03639:17 179.05325:71 224.37347:7 280.24911:17 283.23389:26 298.26654:7 308.24979:17 309.31683:34 330.34872:7 339.32755:17 355.31369:48 380.29861:9 380.34512:34 441.82123:9 447.60883:7 460.32245:26 618.56995:148 619.56793:17 636.58868:56 772.63495:17 775.42853:7 784.60925:9 784.61316:17 796.04639:17 796.11365:43 796.1532:17 797.57043:34 797.64966:169 797.73682:26 798.60052:218 798.64014:1092 799.15149:17 799.63123:43 800.61902:17 858.56128:17 858.58179:26 858.62286:26 858.67218:34	5	5424	5900	6186	6141	5426	7280	Cer-NS-	0.00221907	0.837145	0.857999	0.974131	0.996372	0.876748	1.10633
1423	10.514	830.641	HexCer 16:1;2O/22:0;O	[M+CH3COO]-	similar chromatogram in higher mz_677	0.857	TRUE	10.95	830.636	C44H85NO9	HexCer-HS	DHERRFSDLNUGOK-NHQGMKOONA-N	CCCCCCCCCCCCCCCCCCCCC(O)C(=O)NC(COC1OC(CO)C(O)C(O)C1O)C(O)\C=C\CCCCCCCCCCC	Chain resolved	TRUE	TRUE	TRUE		FALSE	null	null	100	94.4	58.1	99.7	100	167.06	180922_Top16_70_fads2_Muscle_2_Neg	830.63452:1257 831.63787:1169 832.64123:540	86.02213:15 89.01987:34 113.02248:17 131.0316:34 161.04457:17 179.05145:52 265.1445:15 307.24869:17 309.28003:34 323.26312:17 327.22122:34 327.23135:52 352.31729:34 579.24493:15 590.52863:69 590.55933:129 608.5592:34 608.58344:34 756.59705:52 770.56708:132 770.60602:287 830.56403:52 830.60443:52	0	1120	1257	1364	1370	1049	1430	Cer-NS-	0	0.172862	0.182797	0.214794	0.222281	0.1695	0.217316
1631	12.953	886.699	HexCer 16:1;2O/26:0;O	[M+CH3COO]-	found in higher mz's MsMs_1408; adduct linked to 1587_[M-H]-; adduct linked to 1705_[M-H]-	0.857	TRUE	12.47	886.699	C48H93NO9	HexCer-HS	DFFBNIJKKUVWPO-JMUUFCRMNA-N	CCCCCCCCCCCCCCCCCCCCCCCCC(O)C(=O)NC(COC1OC(CO)C(O)C(O)C1O)C(O)\C=C\CCCCCCCCCCC	Chain resolved	TRUE	TRUE	TRUE		FALSE	null	null	100	92.6	84.7	86.4	100	4062.03	180922_Top16_70_fads2_Muscle_1_Neg	886.70245:30181 887.7058:47962 888.70916:16699	71.01067:119 85.02473:34 87.00294:17 89.02112:515 101.01474:17 101.02179:129 107.03438:52 113.01641:52 113.02238:197 119.03101:255 127.00627:17 131.02986:69 143.02225:17 143.03398:96 149.03293:17 149.0432:94 161.0426:158 179.05499:315 237.23198:17 239.23854:52 280.263:69 308.25696:52 337.34625:96 355.3161:17 364.59372:34 365.34656:34 370.93793:15 382.37695:34 383.35107:122 399.82614:15 408.37357:211 414.03836:15 425.37802:15 460.32214:34 474.7648:34 502.85599:34 574.52844:17 618.60797:34 628.60626:34 644.55664:34 646.48779:34 646.552:203 646.60907:1345 647.59369:52 664.54425:17 664.62378:494 664.67078:51 665.60388:34 808.61023:17 808.65411:34 824.02826:88 824.06451:130 824.13696:34 824.6886:34 826.65912:4887 826.67529:9857 826.88898:34 827.38104:52 827.46173:52 827.49402:34 827.59888:51 827.64728:155 828.80963:34 829.97687:34 830.37689:34 830.58301:34 886.56757:86	3	30181	36242	39019	48881	34944	48238	Cer-NS-	0.00133144	4.65816	5.27044	6.14446	7.9309	5.64635	7.33068
1624	11.848	884.685	HexCer 16:1;2O/26:1;O	[M+CH3COO]-		0.857	TRUE	12.08	884.683	C48H91NO9	HexCer-HS	RPOIIJQVKQDIGR-ZPNUAFEWNA-N	CCCCCCCCCCCCCC\C=C/CCCCCCCCC(O)C(=O)NC(COC1OC(CO)C(O)C(O)C1O)C(O)\C=C\CCCCCCCCCCC	Chain resolved	TRUE	TRUE	TRUE		FALSE	null	null	100	98.1	56.6	88.9	100	143.86	180922_Top16_70_fads2_Muscle_2_Neg	884.68469:1385 885.68804:1307 886.6914:478	85.02878:7 89.01997:48 113.02113:9 113.0256:9 119.0328:43 131.02855:9 132.47568:9 149.04697:17 161.03763:26 179.05353:26 255.22821:7 283.22733:9 308.26511:7 327.22412:9 335.323:17 391.65311:7 406.36496:17 442.58292:7 459.6496:9 480.72794:7 536.91022:7 614.98389:7 644.59039:117 656.26782:7 662.56995:9 662.61328:26 692.94025:7 787.2804:7 797.61169:26 797.65131:67 799.90259:7 806.63562:9 810.60754:9 821.98267:9 822.02289:17 823.69232:9 824.61835:101 824.65857:464 824.74719:43 825.28699:17 825.66571:34 832.17432:17 884.51672:9	0	1010	1385	1128	1372	1032	1162	Cer-NS-	0	0.155884	0.201412	0.17763	0.222606	0.166753	0.176588
1620	10.842	882.666	HexCer 42:3;3O	[M+CH3COO]-		0.143	TRUE	11.47	882.668	C48H89NO9	HexCer-HS	XBZSFNCTWHRUOY-LUNOBEJWNA-N	CCCCCCCCCCCCC\C=C\C(O)C(COC1OC(CO)C(O)C(O)C1O)NC(=O)C(O)CCCCCCCCCCCCCCC\C=C/C\C=C/CC	Class resolved	TRUE	TRUE	TRUE		FALSE	null	null	88.1	88.1	43.4	84.5	90	39.42	180922_Top16_70_fads2_Muscle_3_Neg	882.66608:519 883.66943:779 884.67279:342	77.7159:7 89.01579:9 89.02769:26 101.01893:9 113.02979:9 131.02823:9 149.04147:9 229.03766:7 255.21866:9 269.24518:7 280.25601:9 327.57861:9 383.02173:7 619.93781:7 642.54327:9 642.56458:48 658.85199:7 660.54492:9 688.51953:7 718.56226:17 735.2019:7 744.53229:17 786.94812:7 795.6308:9 796.66754:17 808.57471:9 822.51166:9 822.6283:152 822.78113:17 823.54559:9 832.59729:7	0	504	395	519	351	343	378	Cer-NS-	0	0.0777878	0.0574423	0.0817287	0.0569494	0.0554229	0.0574443
1467	12.758	844.695	HexCer 40:0;2O	[M+CH3COO]-		0.143	TRUE	12.64	844.688	C46H91NO8	HexCer-NDS	CPQFVMLTYJAYGT-UHFFFAOYNA-N	CCCCCCCCCCCCCCCCCCCCCCCCCCCCCCCC(O)C(COC1OC(CO)C(O)C(O)C1O)NC(=O)CCCCC	Class resolved	TRUE	TRUE	TRUE		FALSE	null	null	95.1	99.6	72.1	85.4	100	45.6	180922_Top16_70_fads2_Muscle_3_Neg	844.69513:518 845.69848:610 846.70184:301	89.01716:6 89.01981:17 99.00366:5 113.01793:6 119.03104:17 141.01181:11 158.97073:5 161.04089:17 179.05321:11 277.07236:6 281.25952:6 339.32242:11 622.54224:6 622.56323:17 622.6087:44 770.56281:11 782.16022:11 784.62524:46 784.66846:179 785.66266:11 844.60242:11	3	360	394	518	412	356	423	Cer-NS-	0.00133144	0.0555627	0.0572969	0.0815713	0.0668466	0.0575234	0.0642829
1258	9.805	786.617	HexCer 18:1;2O/18:0	[M+CH3COO]-	similar chromatogram in higher mz_1047	0.714	TRUE	10.15	786.61	C42H81NO8	HexCer-NS	YMYQEDCYNANIPI-OWWNRXNENA-N	CCCCCCCCCCCCCCCCCC(=O)NC(COC1OC(CO)C(O)C(O)C1O)C(O)\C=C\CCCCCCCCCCCCC	Chain resolved	TRUE	TRUE	TRUE		FALSE	null	null	100	96.3	77.4	93.1	100	82.21	180922_Top16_70_fads2_Muscle_3_Neg	786.61725:760 787.6206:736 788.62396:309	89.02236:52 106.70954:17 119.03093:34 141.00833:15 179.05304:34 237.21893:15 281.24985:34 308.2963:34 524.02466:15 564.53168:97 726.54608:106 726.57251:196 726.64435:51 727.57086:17 743.25067:15	3	542	591	760	516	750	489	Cer-NS-	0.00133144	0.0836528	0.0859454	0.11968	0.0837205	0.121187	0.0743129
1360	10.855	814.637	HexCer 38:1;2O	[M+CH3COO]-		0.714	TRUE	11.58	814.641	C44H85NO8	HexCer-NS	ACQANWYPKBNILQ-ULIFNZDWNA-N	CCCCCCCCCCCCCCCCCCCCCCCCCCCC\C=C\C(O)C(COC1OC(CO)C(O)C(O)C1O)NC(=O)CCCC	Class resolved	TRUE	TRUE	TRUE		FALSE	null	null	93.4	84.5	64.4	85.7	100	79.7	180922_Top16_70_WT_Muscle_3_Neg	814.63702:740 815.64037:520 816.64373:196	73.02917:7 89.02256:34 102.49316:7 119.02505:17 119.03423:43 143.02914:9 143.03249:17 161.03748:17 179.04585:9 179.05334:17 228.93184:7 262.90906:7 305.01581:7 311.30569:17 328.92816:9 378.9545:7 398.95782:9 426.90421:7 448.89175:7 529.00024:7 544.52069:9 568.30396:7 584.91205:7 592.56824:43 600.97528:9 621.3219:7 727.14813:7 746.5011:9 752.552:7 754.60773:157 754.65399:73 761.41089:7 814.52002:17	4	517	608	610	542	585	740	Cer-NS-	0.00177526	0.0797943	0.0884176	0.0960588	0.087939	0.0945259	0.112457
1456	12.284	842.671	HexCer 18:1;2O/22:0	[M+CH3COO]-		0.857	TRUE	12.45	842.673	C46H89NO8	HexCer-NS	YIGARKIIFOHVPF-LAPDZXRHNA-N	CCCCCCCCCCCCCCCCCCCCCC(=O)NC(COC1OC(CO)C(O)C(O)C1O)C(O)\C=C\CCCCCCCCCCCCC	Chain resolved	TRUE	TRUE	TRUE		FALSE	null	null	100	99.2	61.5	91.3	100	174.97	180922_Top16_70_fads2_Muscle_3_Neg	842.67072:1481 843.67407:1116 844.67743:692	89.02121:43 91.2982:7 101.01485:9 101.01908:26 119.02809:26 119.03115:47 131.03003:9 149.03998:17 161.04105:17 179.04587:17 179.05338:43 208.99867:7 283.28372:7 321.31458:7 339.29172:9 339.32532:17 364.34265:9 411.02551:9 453.37186:7 468.71643:7 516.9613:7 528.93927:9 549.91748:7 568.81921:7 588.5097:9 596.96344:9 602.56848:9 620.46606:9 620.55695:26 620.59186:85 623.24982:7 661.01093:7 674.86682:7 736.95319:7 780.07581:9 781.36493:9 782.64734:311 782.70618:75 786.57556:9 789.69763:7 809.66095:17	3	1191	1280	1481	1242	1176	1360	Cer-NS-	0.00133144	0.18382	0.186142	0.233218	0.201513	0.190021	0.206678
1513	12.876	856.68	HexCer 18:1;2O/23:0	[M+CH3COO]-		0.857	TRUE	12.85	856.688	C47H91NO8	HexCer-NS	SJGWLQDELUWRDA-JMUUFCRMNA-N	CCCCCCCCCCCCCCCCCCCCCCC(=O)NC(COC1OC(CO)C(O)C(O)C1O)C(O)\C=C\CCCCCCCCCCCCC	Chain resolved	TRUE	TRUE	TRUE		FALSE	null	null	100	100	52.8	90.1	100	179.13	180922_Top16_70_fads2_Muscle_3_Neg	856.67987:1900 857.68322:2572 858.68658:914	71.00945:17 89.01712:9 89.02374:43 101.01894:17 113.02534:17 119.02946:43 121.71587:7 126.99678:9 141.00676:9 149.04149:17 161.03728:9 179.05313:43 237.21475:9 281.2406:9 300.62524:9 305.05225:17 352.35645:17 353.33902:17 357.99649:7 372.97739:9 378.35107:9 383.02182:7 410.98233:7 419.24545:9 424.77969:7 439.74539:9 441.07861:17 449.76834:9 459.39911:7 474.90866:9 516.06183:7 556.97369:7 570.96777:9 575.04651:9 598.56726:7 604.59009:9 605.08673:9 632.58954:7 634.61224:115 636.58868:9 639.42249:7 648.59369:9 656.99957:7 764.83893:7 769.4884:9 794.16406:17 796.67163:356 796.87354:17 797.68134:17 797.93878:9 804.45673:9 807.10797:7 810.58191:9 810.67773:56 837.1601:7 856.43811:9 856.52429:26 856.61047:17	0	1544	1644	1900	1406	1523	1615	Cer-NS-	0	0.238302	0.239076	0.2992	0.228122	0.24609	0.24543
1570	13.047	870.705	HexCer 42:1;2O	[M+CH3COO]-	adduct linked to 1345_[M-H]-	0.857	TRUE	12.85	870.704	C48H93NO8	HexCer-NS	NNPVTVOVBSVDIQ-BSRQYYOTNA-N	CCCCCCCCCCCCCCCCCCCCCCCCCCCCCCC\C=C\C(O)C(COC1OC(CO)C(O)C(O)C1O)NC(=O)CCCCC	Class resolved	TRUE	TRUE	TRUE		FALSE	null	null	100	98.7	80.8	83.2	100	2845.71	180922_Top16_70_fads2_Muscle_3_Neg	870.70593:25591 871.70928:44817 872.71264:13009	71.01301:86 83.01429:17 89.02243:245 91.35574:15 101.02179:145 113.02387:88 119.02949:165 125.01645:17 131.02988:52 141.01344:17 143.02898:103 149.02782:17 149.04152:52 161.04442:128 179.05505:128 366.35266:17 367.35187:92 374.07788:15 392.36871:52 392.38538:69 408.37381:34 458.75616:17 469.08945:34 600.59686:69 616.58002:34 618.61884:34 630.61249:69 646.51685:34 648.62592:518 648.71167:34 649.6228:34 788.5307:52 796.58075:34 808.09656:69 808.12445:69 809.56427:34 810.67389:4067 811.66449:99 812.41577:34 814.63171:34 870.70142:34	5	17679	23372	25591	23757	20119	28260	Cer-NS-	0.00221907	2.72859	3.39884	4.0299	3.85455	3.25088	4.29465
1571	12.78	870.71	HexCer 42:1;2O	[M+CH3COO]-		0.286	TRUE	12.85	870.704	C48H93NO8	HexCer-NS	NNPVTVOVBSVDIQ-BSRQYYOTNA-N	CCCCCCCCCCCCCCCCCCCCCCCCCCCCCCC\C=C\C(O)C(COC1OC(CO)C(O)C(O)C1O)NC(=O)CCCCC	Class resolved	TRUE	TRUE	TRUE		FALSE	null	null	94.1	99.8	47.9	88.2	100	61.68	180922_Top16_70_fads2_Muscle_2_Neg	870.71027:605 871.71362:706 872.71698:391	71.01446:9 112.97807:9 119.02534:17 129.01071:7 161.04323:7 179.04819:26 239.23732:7 366.94202:7 446.04221:7 474.95013:7 537.08008:7 572.98895:7 608.08356:7 625.0802:7 646.93634:9 648.59607:17 648.62817:26 670.01721:7 694.99176:9 718.83191:7 720.86371:9 726.94611:7 734.93097:9 792.57904:9 795.57056:9 808.04352:9 810.5849:26 810.68073:129 811.69922:17 826.94092:7 870.47272:9	0	461	605	530	499	321	526	Cer-NS-	0	0.0711512	0.0879813	0.083461	0.0809623	0.051868	0.0799357
1562	12.292	868.69	HexCer 18:1;2O/24:1	[M+CH3COO]-	adduct linked to 1336_[M-H]-	0.857	TRUE	12.56	868.688	C48H91NO8	HexCer-NS	PPSREVDUNDPZIG-AKTWBEBINA-N	CCCCCCCCCCCCC\C=C\C(O)C(COC1OC(CO)C(O)C(O)C1O)NC(=O)CCCCCCCCCCC\C=C/CCCCCCCCCC	Chain resolved	TRUE	TRUE	TRUE		FALSE	null	null	100	97.8	61.2	87.8	100	468.55	180922_Top16_70_fads2_Muscle_1_Neg	868.68744:3216 869.69079:2479 870.69415:930	71.01425:17 89.00662:17 89.01985:56 95.00801:7 101.02045:43 110.4181:7 113.01946:34 119.02956:43 126.99687:9 131.03156:17 143.02736:17 144.30823:7 149.04672:9 161.04271:52 164.53535:7 179.04948:48 223.01221:7 237.21269:9 329.24341:7 364.35565:9 365.33606:17 390.36844:17 443.39673:7 473.04633:7 500.33109:7 518.01031:9 552.92017:7 578.87659:7 598.6051:7 616.60089:17 620.97894:7 628.63477:17 644.61755:7 646.6059:128 646.67365:34 722.33032:7 753.05554:7 780.92889:7 794.50793:9 800.71423:7 806.09637:17 808.55096:34 808.59479:70 808.66656:629 808.77429:26 809.65594:43 810.53003:9 812.29175:17 842.82196:7 868.57971:9 868.6748:17	0	3216	4098	3918	3857	2753	3824	Cer-NS-	0	0.49636	0.595946	0.616981	0.625795	0.444837	0.58113
1556	11.177	866.686	HexCer 42:3;2O	[M+CH3COO]-		0.143	TRUE	11.96	866.673	C48H89NO8	HexCer-NS	KHWKLDQXABLJDS-ILTKCKMDNA-N	CCCCCCCCCCCCCCCCCCCCCCCCC\C=C\CC\C=C\CC\C=C\C(O)C(COC1OC(CO)C(O)C(O)C1O)NC(=O)CCC	Class resolved	TRUE	TRUE	TRUE		FALSE	null	null	85.2	82.2	56.6	85.6	100	69.19	180922_Top16_70_fads2_Muscle_2_Neg	866.68579:667 867.68914:499 868.6925:304	89.02122:33 97.02808:4 101.02614:4 119.02963:22 131.03165:9 141.0186:4 149.04169:9 159.03101:4 161.03215:9 179.04774:9 291.00204:4 329.24118:13 332.01044:4 363.31009:9 626.60126:9 644.60046:35 689.23822:4 784.65729:9 792.56128:22 804.06793:9 806.52734:9 806.59106:28 806.65485:160 806.75439:9 866.58972:13	0	572	667	738	484	387	492	Cer-NS-	0	0.088283	0.0969975	0.116215	0.0785286	0.0625325	0.0747688
1555	11.16	866.664	HexCer 18:1;2O/24:2	[M+CH3COO]-		0.714	TRUE	11.55	866.673	C48H89NO8	HexCer-NS	HERULGHEQVQXKL-PKPBCWLKNA-N	CCCCCCCCCCCCC\C=C\C(O)C(COC1OC(CO)C(O)C(O)C1O)NC(=O)CCCCCCCCCCC\C=C/C\C=C/CCCCCCC	Chain resolved	TRUE	TRUE	TRUE		FALSE	null	null	100	95.6	59	89.1	100	76.97	180922_Top16_70_fads2_Muscle_1_Neg	866.66571:865 867.66906:742 868.67242:411	71.01057:11 89.01968:16 101.02026:12 113.01776:9 119.03239:16 131.03131:4 143.03046:11 145.96365:2 149.04131:6 161.0424:9 179.0529:13 237.23169:4 255.23177:11 263.23367:4 279.23297:4 281.25195:2 307.26758:4 327.22543:4 329.2428:9 363.30908:4 363.3251:11 388.3504:9 451.01166:4 460.32761:4 568.95795:4 587.06293:4 614.57819:6 624.91553:4 626.57837:4 640.98975:4 644.52026:4 644.59143:33 691.35114:2 769.37036:4 770.56891:4 792.54309:15 792.61414:4 804.10132:4 806.56079:11 806.64044:169 806.76794:9 807.6485:11 807.69629:6 814.44598:4 866.66968:4	3	865	780	883	515	525	671	Cer-NS-	0.00133144	0.133505	0.11343	0.139049	0.0835583	0.0848309	0.101971
1625	13.144	884.702	HexCer 43:1;2O	[M+CH3COO]-	adduct linked to 1818_[M-H]-	0.143	TRUE	13.13	884.72	C49H95NO8	HexCer-NS	UDFOEKPIYMXGLH-HEFFKOSUNA-N	CCCCCCCCCCCCCCCCCCCCCCCCCCCCCCCC\C=C\C(O)C(COC1OC(CO)C(O)C(O)C1O)NC(=O)CCCCC	Class resolved	TRUE	TRUE	TRUE		FALSE	null	null	86.4	100	81.5	88.2	100	56.85	180922_Top16_70_fads2_Muscle_2_Neg	884.70233:540 885.70568:779 886.70904:480	89.02404:69 113.02274:17 119.02986:52 161.0378:17 161.04492:34 179.06123:34 627.49451:52 662.63562:86 662.64648:101 742.5119:15 824.61517:51 824.69171:470	3	455	540	584	428	513	587	Cer-NS-	0.00133144	0.0702251	0.0785287	0.0919645	0.0694426	0.0828919	0.0892058
1626	13.149	884.725	HexCer 43:1;2O	[M+CH3COO]-		0.571	TRUE	13.13	884.72	C49H95NO8	HexCer-NS	UDFOEKPIYMXGLH-HEFFKOSUNA-N	CCCCCCCCCCCCCCCCCCCCCCCCCCCCCCCC\C=C\C(O)C(COC1OC(CO)C(O)C(O)C1O)NC(=O)CCCCC	Class resolved	TRUE	TRUE	TRUE		FALSE	null	null	91.8	100	77	85.8	90	109.8	180922_Top16_70_fads2_Muscle_3_Neg	884.72485:889 885.7282:1311 886.73156:547	89.01578:17 89.02504:52 113.01934:17 479.22745:15 662.63696:86 824.63251:68 824.70093:232	2	571	585	889	829	701	808	Cer-NS-	0.000887629	0.0881287	0.0850728	0.139994	0.134505	0.113269	0.122791
948	9.081	688.485	LNAPE 16:1/N-16:0	[M-H]-	similar chromatogram in higher mz_1194; similar chromatogram in higher mz_1195	0.571	TRUE	8.45	688.492	C37H72NO8P	LNAPE	YHESADAYANTRFI-PEZBUJJGNA-N	CCCCCCCCCCCCCCCC(=O)NCCOP(O)(=O)OCC(O)COC(=O)CCCCCCC\C=C/CCCCCC	Chain resolved	TRUE	TRUE	TRUE		FALSE	null	null	100	87.8	65	96.7	100	175.46	180922_Top16_70_WT_Muscle_2_Neg	688.49622:1508 689.49957:1092 690.50293:331	91.35852:7 140.00784:26 153.00368:7 227.20146:44 229.3903:7 252.41714:26 253.21095:288 255.23007:182 256.7536:9 259.04852:7 260.59473:9 281.24548:45 396.37085:7 434.24884:26 450.21774:9 450.25644:17 452.26135:26 674.27979:7 688.49414:165	4	1824	2019	2578	1356	1508	1131	PE-	0.00989459	3.14037	3.52962	5.12398	2.45847	2.56743	1.78366
452	5.809	409.24	LPA 16:0	[M-H]-		0.286	TRUE	6	409.236	C19H39O7P	LPA	YNDYKPRNFWPPFU-UHFFFAOYNA-N	CCCCCCCCCCCCCCCC(=O)OCC(O)COP(O)(O)=O	Chain resolved	TRUE	TRUE	TRUE		FALSE	null	null	95.6	98.8	28.1	48.8	100	28.87	180922_Top16_70_WT_Muscle_2_Neg	409.23969:605 410.24304:424 411.2464:189	78.9612:4 152.98849:22 180.90508:4 224.19981:23 325.18555:4	10	197	193	394	165	605	552	LPC-	0.024079	0.184067	0.170393	0.396018	0.182099	0.694803	0.582976
723	6.158	599.313	LPI 18:0	[M-H]-		0.857	TRUE	6.29	599.32	C27H53O12P	LPI	MXAFDFDAIFZFET-UHFFFAOYNA-N	CCCCCCCCCCCCCCCCCC(=O)OCC(O)COP(O)(=O)OC1C(O)C(O)C(O)C(O)C1O	Chain resolved	TRUE	TRUE	TRUE		FALSE	null	null	100	99.5	86.3	99.2	100	127.26	180922_Top16_70_fads2_Muscle_3_Neg	599.3197:1448 600.32305:1469 601.32641:535	78.95589:34 152.99487:216 155.47496:15 239.09981:15 241.00536:118 283.25742:316 286.17746:15 288.27374:34 315.04544:102 380.05792:17 409.23575:34 419.25125:34 435.24579:17 599.2915:102 599.32587:285	13	2060	1681	1448	1450	1898	2224	PI-	0.0298937	2.55107	2.20351	2.07853	1.90558	2.52326	2.54368
754	5.16	619.283	LPI 20:4	[M-H]-		0.143	TRUE	5.28	619.289	C29H49O12P	LPI	BAWAZBRKENFJED-LTKCOYKYNA-N	CC\C=C/C\C=C/C\C=C/C\C=C/CCCCCCC(=O)OCC(O)COP(O)(=O)OC1C(O)C(O)C(O)C(O)C1O	Chain resolved	TRUE	TRUE	TRUE		FALSE	null	null	100	99.5	73.4	98.5	100	47.84	180922_Top16_70_WT_Muscle_3_Neg	619.28314:624 620.28649:725 621.28985:150	152.99139:27 171.19595:4 223.00159:9 226.44511:4 241.0031:17 303.2301:32 312.86111:4 315.04779:17 334.89343:9 619.25336:17 619.27081:32 619.32666:9 619.43488:9	0	413	415	425	348	413	624	PI-	0	0.511453	0.543996	0.610066	0.457338	0.549055	0.713695
621	6.162	524.302	LPS 18:0	[M-H]-		0.857	TRUE	6.23	524.299	C24H48NO9P	LPS	ZPDQFUYPBVXUKS-UHFFFAOYNA-N	CCCCCCCCCCCCCCCCCC(=O)OCC(O)COP(O)(=O)OCC(N)C(O)=O	Chain resolved	TRUE	TRUE	TRUE		FALSE	null	null	100	99.8	77.2	85.4	100	179.61	180922_Top16_70_fads2_Muscle_1_Neg	524.29755:2670 525.3009:2061 526.30426:704	78.9561:69 152.99348:201 155.53651:15 218.27354:15 283.26978:34 419.2319:15 437.26474:123 524.28925:34	21	2670	2553	852	2058	3234	3218	PS-	0.172726	6.64093	6.20828	2.13648	5.66897	7.83468	6.75087
1492	7.757	850.571	PC 16:0_18:1;2O	[M+CH3COO]-		0.286	TRUE	7.97	850.581	C42H82NO10P	OxPC	UGVNIVDAGPRICQ-VYIQYICTNA-N	CCCCCCCCCCCCCCCC(=O)OCC(COP([O-])(=O)OCC[N+](C)(C)C)OC(=O)CCCCCCC\C=C/CC(O)C(O)CCCCC	Chain resolved	TRUE	TRUE	TRUE		FALSE	null	null	99.8	98.6	16.3	92	100	71.67	180922_Top16_70_WT_Muscle_2_Neg	850.57086:850 851.57421:515 852.57757:260	166.05891:7 183.09917:9 211.12863:7 251.24425:7 255.22328:26 255.23:86 270.10895:7 282.24585:9 283.25748:26 295.20578:9 295.22025:82 299.25552:7 309.20337:9 327.22098:7 363.22153:9 363.24292:9 406.26807:7 419.24841:17 437.2728:17 446.33984:7 462.28629:17 466.97476:7 479.17853:9 480.29663:26 491.19467:7 534.33862:7 540.92981:9 602.40247:7 637.03815:7 645.36194:9 646.39191:17 678.83557:7 704.14728:7 718.0437:7 746.61554:7 758.51471:26 758.54175:34 763.47821:34 766.065:7 768.46954:17 772.48682:9 776.495:17 776.54578:49 783.5058:7 790.54022:17 791.49866:17 805.03357:7 818.50671:17 850.4566:9 850.50977:46 850.59155:34	1	1054	737	103	668	850	657	PC-	0.0023813	3.51385	2.6197	0.386453	1.91119	2.41299	1.82816
1427	7.738	832.565	PC 16:0_18:2;O	[M+CH3COO]-		0.429	TRUE	7.93	832.571	C42H80NO9P	OxPC	HZKBHRZARZUXPO-VYIQYICTNA-N	CCCCCCCCCCCCCCCC(=O)OCC(COP([O-])(=O)OCC[N+](C)(C)C)OC(=O)CCCCCCC\C=C/CC1OC1CCCCC	Chain resolved	TRUE	TRUE	TRUE		FALSE	null	null	100	98.7	53.3	97.6	100	162.34	180922_Top16_70_fads2_Muscle_2_Neg	832.56519:1977 833.56854:1553 834.5719:809	122.97737:7 155.10146:7 187.60353:7 195.12646:9 207.98254:7 224.06328:17 242.42111:7 255.2307:95 257.19934:9 259.45334:7 276.34293:9 277.21552:34 277.24121:9 283.25592:34 291.15094:9 291.17966:9 295.2283:179 297.23407:9 299.82675:7 365.26474:7 391.22064:9 418.84198:7 448.3284:7 453.55185:9 457.4068:9 474.98651:7 480.30725:50 494.29666:7 513.73083:7 520.28687:9 620.89691:7 642.36761:9 683.86731:7 687.36676:9 696.48206:7 740.48785:9 750.46234:17 756.12811:26 757.49384:9 758.52863:287 760.67377:9 762.50433:9 765.71417:9 767.01862:7 772.5047:17 772.5437:26 772.56708:26 781.91132:7 832.44623:9 832.4826:26 832.56763:61	0	1645	1977	689	794	896	867	PC-	0	5.48414	7.02733	2.58511	2.27168	2.54357	2.41251
1484	7.721	848.567	PC 16:0_18:2;2O	[M+CH3COO]-		0.714	TRUE	7.67	848.566	C42H80NO10P	OxPC	GMJLRVXYZZADNS-CRWFHCLENA-N	CCCCCCCCCCCCCCCC(=O)OCC(COP([O-])(=O)OCC[N+](C)(C)C)OC(=O)CCCCCCC\C=C/C=C/C(CCCCC)OO	Chain resolved	TRUE	TRUE	TRUE		FALSE	null	null	100	99.9	24.9	94.3	100	250.37	180922_Top16_70_fads2_Muscle_1_Neg	848.56708:4039 849.57043:3831 850.57379:1873	78.95594:26 109.06062:9 113.09696:17 127.08218:7 144.97775:7 149.09804:9 168.03632:34 177.11993:9 177.1274:9 181.11577:26 195.13567:43 201.00327:7 211.14076:7 223.12312:17 223.12941:45 224.06258:34 237.14133:7 244.03445:7 249.21875:17 255.19405:17 255.22542:317 256.51303:9 261.3172:7 275.17767:9 275.21024:17 281.13007:7 285.31451:7 292.28775:17 293.18515:34 293.20676:315 294.19693:9 295.22495:45 304.871:7 307.23361:68 311.22372:17 316.75778:7 325.22995:17 357.12665:9 377.17352:7 391.21106:26 401.47397:7 409.22147:17 418.76886:9 419.24826:26 422.27448:7 453.10248:7 462.24994:9 462.28912:43 475.01245:7 480.30875:65 483.66776:9 500.23993:9 500.27441:26 503.36255:7 514.30786:9 518.28461:43 520.29797:9 529.01263:7 556.83783:7 572.95312:7 587.39001:7 599.37366:17 610.99988:7 613.37677:34 615.33026:9 628.38495:7 642.41168:17 644.41797:17 656.40637:9 658.43079:45 669.43384:7 685.40619:17 686.37213:26 686.43091:75 686.48602:26 687.45636:9 688.71814:7 698.46112:9 702.4325:17 711.44476:34 712.47009:26 718.87415:7 729.48254:17 751.98578:7 755.45471:17 755.49713:34 756.4187:17 756.51508:196 756.5614:34 757.52606:34 758.49518:17 759.63885:9 761.44495:17 761.49139:17 770.42987:9 770.50775:52 770.53888:71 771.45007:9 773.48077:9 774.53027:156 780.52502:7 788.54993:34 830.59534:7 845.90643:17 848.51074:26 848.56384:66	3	4039	3484	389	1970	2506	2080	PC-	0.00714391	13.4653	12.384	1.45952	5.63629	7.11406	5.78779
1485	7.311	848.569	PC 16:0_18:2;2O	[M+CH3COO]-		0.857	TRUE	7.67	848.566	C42H80NO10P	OxPC	GMJLRVXYZZADNS-CRWFHCLENA-N	CCCCCCCCCCCCCCCC(=O)OCC(COP([O-])(=O)OCC[N+](C)(C)C)OC(=O)CCCCCCC\C=C/C=C/C(CCCCC)OO	Chain resolved	TRUE	TRUE	TRUE		FALSE	null	null	100	95.8	50.3	84.2	100	212.2	180922_Top16_70_WT_Muscle_1_Neg	848.5683:1305 849.57165:1570 850.57501:569	134.96999:7 139.10361:9 161.09296:7 171.09009:9 197.11787:7 224.0569:9 251.08923:7 255.23058:100 283.25812:17 290.26846:7 293.21231:26 309.21884:9 311.21957:111 313.48743:7 354.75162:7 406.26889:7 419.24353:9 445.12979:7 452.37848:7 458.25861:9 462.30832:17 469.71323:7 479.22864:9 480.30374:44 508.77423:9 520.99036:7 560.85388:7 592.2652:7 623.03668:7 670.40088:7 696.8255:7 703.45288:26 706.49872:7 727.46674:7 756.57465:7 771.99719:9 774.48517:64 774.52423:240 774.89111:17 775.48853:9 777.85693:7 786.52881:9 788.50836:9 789.48132:17 845.91241:7 848.47174:17 848.51666:34 848.56976:56	0	3447	3938	1217	1305	1735	1757	PC-	0	11.4917	13.9978	4.56615	3.73368	4.92533	4.88901
1602	7.726	876.599	PC 18:0_18:2;2O	[M+CH3COO]-		0.286	TRUE	8.54	876.597	C44H84NO10P	OxPC	PZANWOBHYGUINP-XPGOGURHNA-N	CCCCCCCCCCCCCCCCCC(=O)OCC(COP([O-])(=O)OCC[N+](C)(C)C)OC(=O)CCCCCCC\C=C/C=C/C(CCCCC)OO	Chain resolved	TRUE	TRUE	TRUE		FALSE	null	null	100	81	36.6	81.6	100	24.16	180922_Top16_70_fads2_Muscle_2_Neg	876.599:834 877.60235:1053 878.60571:1044	113.0987:2 125.08575:2 133.09789:3 145.08449:2 165.89842:2 168.04034:6 170.54929:3 175.08069:2 199.12527:3 224.06102:6 240.97981:3 241.00375:9 241.019:6 243.91678:2 253.21364:9 255.23277:9 279.20126:3 283.25809:31 284.27155:6 293.15707:6 293.20508:21 295.21848:3 297.18555:3 301.20255:3 310.2579:3 311.21957:54 313.22922:3 324.59125:6 337.22357:3 338.23383:6 339.2482:3 351.24203:2 355.24838:6 383.12704:2 413.90546:2 419.24649:6 420.24634:6 438.24792:3 453.73077:2 458.97046:2 474.23767:6 478.28058:3 480.30386:6 488.82095:2 490.31967:6 505.97876:3 508.29999:6 508.32846:16 509.90744:3 518.2796:11 527.07404:2 541.26703:2 579.37738:2 581.3031:9 582.31451:6 591.24536:3 613.0589:3 636.30005:2 650.98676:2 701.32721:2 713.47552:2 727.45953:2 731.45166:9 738.46997:2 757.40076:3 757.50879:6 761.62506:2 776.52808:2 784.54431:6 786.59607:3 793.96045:3 794.47424:6 798.51917:3 800.02972:6 801.52985:6 802.487:18 802.5545:140 802.64984:9 806.56818:3 808.92371:3 810.85138:2 814.4494:6 816.51984:14 816.56793:9 856.85883:3 867.40424:2 873.82629:6 876.44824:9 876.5022:34 876.5188:72 876.55615:84	3	696	834	260	249	341	438	PC-	0.00714391	2.32034	2.96449	0.975513	0.712404	0.968034	1.21877
1580	7.834	872.561	PC 16:0_20:4;2O	[M+CH3COO]-	adduct linked to 1505_[M+Na-2H]-	0.143	TRUE	7.73	872.566	C44H80NO10P	OxPC	CIGYOGGWJLGBCC-CVTIFTAMNA-N	CCCCCCCCCCCCCCCC(=O)OCC(COP([O-])(=O)OCC[N+](C)(C)C)OC(=O)CCC\C=C\CC(O)\C=C/C1OC1C\C=C\CCCCC	Chain resolved	TRUE	TRUE	TRUE		FALSE	null	null	100	99.7	29.8	98.7	100	55.07	180922_Top16_70_WT_Muscle_2_Neg	872.56055:1638 873.5639:1894 874.56726:1028	113.09103:9 113.09849:17 123.07661:7 139.10818:9 150.97905:7 152.99321:26 155.06436:9 165.12589:7 168.03999:17 183.05928:7 197.13115:7 217.12062:7 224.06262:17 255.20306:9 255.23219:92 257.20761:9 266.08136:9 273.21777:34 275.59894:7 281.24066:9 291.00653:7 297.19693:9 308.19064:7 317.21725:92 331.20053:9 331.22351:26 335.22473:26 343.21872:7 363.22147:7 391.22778:17 406.25668:7 419.24258:9 435.24576:7 452.29095:7 472.20779:7 480.28424:9 480.30576:43 517.32733:7 524.23364:9 536.94153:7 542.31354:9 575.32898:7 584.96246:9 600.95416:7 618.92218:7 629.40143:9 629.41199:9 676.40417:7 698.48718:7 710.42035:26 710.44275:26 735.44147:9 735.45673:17 764.50531:7 780.50555:43 780.51337:61 780.54077:34 785.49707:9 794.4129:9 794.53149:34 798.45374:17 798.54089:134 801.37292:7 806.85687:7 812.52734:17 818.55475:7 872.4068:9 872.51038:34 872.54767:43	2	379	322	63	963	1638	927	PC-	0.00476261	1.26352	1.14456	0.236374	2.7552	4.64997	2.57946
1675	7.432	898.575	PC 16:0_22:5;2O	[M+CH3COO]-	adduct linked to 1437_[M-H]-; found in higher mz's MsMs_1437	0.286	TRUE	7.87	898.581	C46H82NO10P	OxPC	PGMVHGUSUSURFD-NCBZJDCGNA-N	CCCCCCCCCCCCCCCC(=O)OCC(COP([O-])(=O)OCC[N+](C)(C)C)OC(=O)CC\C=C\C\C=C\C\C=C\C\C=C\C\C=C\CC(O)C(O)CC	Chain resolved	TRUE	TRUE	TRUE		FALSE	null	null	100	94.2	31.1	82.4	100	46.48	180922_Top16_70_fads2_Muscle_2_Neg	898.57513:831 899.57848:482 900.58184:284	141.0135:5 152.98976:23 168.03821:6 193.15633:5 207.12941:6 214.15524:5 235.16956:6 242.94264:5 247.16643:17 255.23228:36 273.19238:5 279.24527:11 283.24811:6 283.25992:23 283.36377:5 296.05945:5 329.22568:6 343.19031:6 343.2189:17 360.21573:11 361.23053:47 369.18472:5 391.20578:6 392.82736:5 419.2543:23 433.21497:5 437.25537:23 457.17773:5 462.29248:11 480.26913:6 480.29373:23 500.27167:5 510.20419:5 527.1825:5 544.88715:5 568.25366:6 579.32568:5 586.23883:6 596.98352:11 602.35114:5 651.39355:5 667.35693:6 676.3645:5 731.492:5 744.49072:5 751.45966:11 753.42926:11 757.68109:5 766.49243:6 776.43677:6 779.46033:6 784.99463:5 793.46112:17 810.47052:6 821.92914:11 823.49786:23 823.59851:11 824.4801:30 824.54858:146 824.63715:29 825.55157:11 836.23163:6 836.552:11 838.53662:17 839.50751:11 847.0578:5 866.47357:6 866.4859:6 898.50494:42 898.55536:40 898.5932:31	2	759	831	169	539	756	618	PC-	0.00476261	2.53037	2.95383	0.634084	1.54211	2.14614	1.71964
1615	7.733	880.559	PC 16:0_22:6;O	[M+CH3COO]-		0.143	TRUE	8.14	880.571	C46H80NO9P	OxPC	YCLSJBMGYOKSCP-BDOIHPJDNA-N	CCCCCCCCCCCCCCCC(=O)OCC(COP([O-])(=O)OCC[N+](C)(C)C)OC(=O)CC\C=C\C\C=C\C\C=C\C\C=C\C\C=C\C\C=C/C(C)O	Chain resolved	TRUE	TRUE	TRUE		FALSE	null	null	98.8	94.8	20.8	81.2	100	77.13	180922_Top16_70_fads2_Muscle_3_Neg	880.55853:724 881.56188:652 882.56524:305	122.98795:5 152.98976:11 232.15341:5 241.01202:30 255.22559:29 255.25023:17 256.2258:17 271.2211:17 279.22888:23 281.21964:17 283.24106:17 285.18207:17 297.0303:6 297.23337:11 299.2338:29 301.20688:11 302.21536:11 303.22797:11 312.23169:11 315.04312:5 325.21503:23 327.23126:29 341.20834:23 342.2168:11 343.22412:46 355.23453:17 415.21533:11 416.21896:11 421.1488:5 438.20312:11 462.27142:6 464.29382:11 480.28149:6 480.30914:17 496.30231:17 577.26184:11 578.27649:11 599.25751:11 759.44635:11 761.46893:17 804.52094:11 805.53558:17 806.45923:17 806.54291:142 818.53137:23 819.52673:17 820.50659:23 820.52667:41 821.479:11 877.70514:11 880.47021:94 880.49518:152	7	2168	1608	724	1585	2948	2774	PC-	0.0166691	7.22773	5.71571	2.71643	4.53478	8.36881	7.71891
1669	7.428	896.561	PC 16:0_22:6;2O	[M+CH3COO]-		0.286	TRUE	7.71	896.566	C46H80NO10P	OxPC	JCNGWDSQBBYPKJ-SCSPIGHBNA-N	CCCCCCCCCCCCCCCC(=O)OCC(COP([O-])(=O)OCC[N+](C)(C)C)OC(=O)CC\C=C\C\C=C\C\C=C\C=C/C(O)C\C=C\C\C=C/C(C)O	Chain resolved	TRUE	TRUE	TRUE		FALSE	null	null	100	97.5	51.4	82.2	100	130.47	180922_Top16_70_WT_Muscle_3_Neg	896.5611:2324 897.56445:1996 898.56781:1189	73.53809:5 133.09753:6 152.99138:11 168.03807:17 189.15813:11 193.11913:17 201.16626:11 219.12955:6 223.03716:6 233.15639:29 243.13043:11 245.14854:17 255.23428:106 257.88489:5 279.20514:11 283.16995:11 297.22577:23 301.17978:11 329.23044:11 341.20279:35 359.21527:117 374.19424:6 391.20813:6 414.23523:6 437.24606:11 462.14725:11 462.298:29 468.0994:11 480.30548:63 499.73486:11 559.31238:5 566.289:17 706.38129:6 728.41077:5 751.41644:29 751.47797:17 764.46222:6 764.49323:17 777.47168:17 809.47174:17 817.34302:5 818.53821:23 819.83875:11 819.89093:11 822.51923:561 823.27148:11 823.53711:39 825.43774:11 834.50385:11 836.53876:29 837.4314:11 837.50037:37 896.22681:11 896.49554:29 896.57111:106	4	1678	1420	350	1558	2366	2324	PC-	0.00952521	5.59416	5.04745	1.31319	4.45753	6.71662	6.46674
1671	7.754	896.566	PC 16:0_22:6;2O	[M+CH3COO]-		0.714	TRUE	7.71	896.566	C46H80NO10P	OxPC	JCNGWDSQBBYPKJ-SCSPIGHBNA-N	CCCCCCCCCCCCCCCC(=O)OCC(COP([O-])(=O)OCC[N+](C)(C)C)OC(=O)CC\C=C\C\C=C\C\C=C\C=C/C(O)C\C=C\C\C=C/C(C)O	Chain resolved	TRUE	TRUE	TRUE		FALSE	null	null	100	99.9	47.5	94.9	100	354.96	180922_Top16_70_WT_Muscle_2_Neg	896.56567:6591 897.56902:6162 898.57238:2537	71.05094:34 78.95602:34 88.48352:15 134.99088:15 151.07222:17 159.11234:34 168.03648:52 213.17342:34 224.0649:52 227.92079:15 239.14555:17 241.19284:34 255.22789:414 260.92087:15 285.18216:34 297.21408:117 311.23392:52 313.17661:69 323.20258:34 341.211:298 342.20905:34 345.20938:15 355.21872:96 359.22635:52 391.22528:52 396.19507:15 409.22183:34 437.26715:34 456.80606:15 462.28653:52 480.31223:144 481.14859:15 548.25433:34 566.29303:34 575.36304:15 679.36218:15 731.43518:34 733.43152:34 735.49146:34 746.46271:17 748.48712:34 751.45581:86 757.10992:17 759.45013:86 761.47272:17 776.44458:52 776.49536:115 788.49945:17 802.54114:52 804.50488:240 804.57251:34 818.48712:51 818.53528:106 818.57941:34 822.49609:112 822.52026:327 822.54437:667 823.51398:34 836.49524:17 836.51147:34 836.56012:52 836.60474:34 896.53027:86 896.58069:158	6	3484	2511	349	3793	6591	5020	PC-	0.0142878	11.615	8.92546	1.30944	10.852	18.7106	13.9686
1715	7.013	912.552	PC 16:0_22:6;3O	[M+CH3COO]-		0.143	TRUE	7.44	912.561	C46H80NO11P	OxPC	FFDPZZXIFCAZPV-FNSLXBLCNA-N	CCCCCCCCCCCCCCCC(=O)OCC(COP([O-])(=O)OCC[N+](C)(C)C)OC(=O)CC\C=C\CC(O)\C=C\C=C\C=C/C=C/C(O)C(O)C\C=C/CC	Chain resolved	TRUE	TRUE	TRUE		FALSE	null	null	100	94.3	36.7	91.5	100	88.61	180922_Top16_70_WT_Muscle_2_Neg	912.55249:1114 913.55584:656 914.5592:684	152.9882:6 153.0923:17 163.10857:11 255.22806:61 261.13855:6 261.1431:11 297.28922:6 339.2117:17 357.2067:11 369.20392:6 375.12604:6 375.21841:47 391.21445:6 437.26746:11 462.25967:6 480.2941:29 597.23755:5 625.33466:6 674.42969:11 683.39673:6 710.43628:11 724.41699:6 724.43964:11 748.41467:6 749.43939:17 750.46863:11 764.48694:11 766.51233:17 767.44836:23 769.42322:5 775.42938:29 776.48022:11 792.47443:17 793.48145:11 808.48407:11 808.52393:11 820.47083:11 820.51501:17 834.49738:23 834.51355:43 834.54999:17 835.89154:11 837.48981:11 838.52094:252 839.52429:17 852.52417:34 852.5733:17 912.49469:23 912.54132:35	3	885	730	206	722	1114	1027	PC-	0.00714391	2.95044	2.59482	0.772907	2.06569	3.16243	2.85772
1717	7.066	912.56	PC 16:0_22:6;3O	[M+CH3COO]-		0.286	TRUE	7.44	912.561	C46H80NO11P	OxPC	FFDPZZXIFCAZPV-FNSLXBLCNA-N	CCCCCCCCCCCCCCCC(=O)OCC(COP([O-])(=O)OCC[N+](C)(C)C)OC(=O)CC\C=C\CC(O)\C=C\C=C\C=C/C=C/C(O)C(O)C\C=C/CC	Chain resolved	TRUE	TRUE	TRUE		FALSE	null	null	100	95.7	37.5	91	100	28.73	180922_Top16_70_WT_Muscle_3_Neg	912.56036:1134 913.56371:665 914.56707:898	105.07175:7 145.09599:7 152.98798:26 162.07474:7 175.13597:9 201.11067:9 214.12231:7 226.08237:7 242.11043:7 249.13908:9 255.22768:58 256.22791:9 259.12964:7 275.18698:7 283.23853:9 293.2092:7 309.74603:7 317.15228:7 339.18796:9 343.2135:7 357.20618:9 371.18118:9 375.18527:17 375.20972:34 387.20218:9 391.21942:9 409.21866:9 446.2923:7 479.59906:9 480.30264:34 493.19507:7 502.28711:9 551.35474:7 579.24091:9 589.52649:9 592.36627:7 618.42328:7 628.31116:9 641.13983:7 671.38019:7 682.39526:9 704.33685:7 710.37543:9 720.39789:7 724.45746:9 745.43939:7 749.43451:17 755.6167:7 760.99231:7 765.44391:17 767.43945:17 775.42438:9 791.43927:9 793.40131:9 808.43109:9 808.49091:26 820.5058:17 825.43811:9 834.51233:43 837.48047:26 838.50757:179 838.53192:118 839.51093:17 841.06787:17 848.5108:7 850.52594:17 852.49017:26 852.52295:34 852.54755:26 854.53052:7 868.53815:7 897.56287:7 912.4892:26 912.54425:50	4	949	728	184	748	1109	1134	PC-	0.00952521	3.1638	2.58771	0.690363	2.14007	3.14824	3.15546
1756	8.124	924.603	PC 18:0_22:6;2O	[M+CH3COO]-		0.143	TRUE	8.51	924.597	C48H84NO10P	OxPC	XMLIUDDWEBMLFC-URHZTNOLNA-N	CCCCCCCCCCCCCCCCCC(=O)OCC(COP([O-])(=O)OCC[N+](C)(C)C)OC(=O)CC\C=C\C\C=C\C\C=C\C=C/C(O)C\C=C\C\C=C/C(C)O	Chain resolved	TRUE	TRUE	TRUE		FALSE	null	null	100	95.3	20.9	91	100	79.78	180922_Top16_70_WT_Muscle_2_Neg	924.60327:736 925.60662:688 926.60998:407	71.04736:23 93.06741:17 114.89377:5 123.07973:11 151.07903:11 152.99669:11 168.03456:6 168.03821:23 197.1292:6 222.04988:6 224.06686:23 229.81949:5 257.15143:11 269.14178:6 269.19238:11 283.26456:121 285.17725:11 297.22116:58 303.23029:6 311.22879:29 313.17642:17 323.15952:6 331.24652:6 341.17453:6 341.21078:65 343.22397:11 355.21588:23 359.21552:11 419.26276:17 433.26151:5 437.26398:17 463.22147:6 490.32166:11 508.30832:11 508.33359:42 642.40118:11 682.42834:11 696.47253:5 722.47729:11 731.47266:11 751.14404:5 761.48004:23 761.51099:11 779.46777:17 785.36749:5 787.46759:17 787.53448:11 804.52435:50 804.55219:17 816.56195:17 828.39429:6 828.43469:17 828.47906:17 830.57538:17 832.44769:11 832.54883:62 832.61359:17 834.55713:11 842.52063:11 846.50641:17 846.52679:29 846.55536:49 846.64923:11 850.46069:11 850.50977:48 850.55475:103 850.62427:31 851.54889:17 857.51367:11 864.5752:23 865.52802:11 924.52161:29 924.56427:38 924.61121:45	0	301	261	55	418	736	622	PC-	0	1.00348	0.927736	0.206359	1.19592	2.08936	1.73077
1233	7.795	778.5	PE 16:0_22:6;O	[M-H]-		0.571	TRUE	8.02	778.503	C43H74NO9P	OxPE	OSLFSSZIMRCNNW-PLHFMEFONA-N	CCCCCCCCCCCCCCCC(=O)OCC(COP(O)(=O)OCCN)OC(=O)CC\C=C\C\C=C\C\C=C\C\C=C\C\C=C\CC1OC1CC	Chain resolved	TRUE	TRUE	TRUE		FALSE	null	null	100	98.3	54.9	86.8	100	43.05	180922_Top16_70_WT_Muscle_2_Neg	778.50006:1173 779.50341:896 780.50677:588	96.97414:15 124.39631:15 188.1104:17 219.09225:15 235.08769:15 255.20973:17 255.2254:86 273.04156:15 281.22647:34 297.2283:17 317.20468:15 337.18921:15 343.21863:88 343.22903:119 352.26163:15 359.97064:15 452.25208:17 452.26401:52 584.91479:15 716.29327:15 718.57336:34 776.08435:15 778.50067:159	2	1004	872	332	1003	1173	1005	PE-	0.00494729	1.72858	1.52443	0.659876	1.81847	1.99708	1.58495
1285	7.391	794.497	PE 16:0_22:6;2O	[M-H]-		0.143	TRUE	7.99	794.498	C43H74NO10P	OxPE	SCYWYYHWCCACDV-YVUSFSRCNA-N	CCCCCCCCCCCCCCCC(=O)OCC(COP(O)(=O)OCCN)OC(=O)CC\C=C\C\C=C\C\C=C\C=C/C(O)C\C=C\C\C=C/C(C)O	Chain resolved	TRUE	TRUE	TRUE		FALSE	null	null	100	89.2	59	60.2	100	67.2	180922_Top16_70_fads2_Muscle_2_Neg	794.49731:659 795.50066:559 796.50402:482	97.06813:7 133.09769:7 140.00951:9 147.11159:7 155.41917:7 187.14243:7 193.11745:9 221.10437:9 241.15584:9 253.21329:7 255.22792:73 269.19028:7 281.24091:17 333.17664:7 344.55316:7 359.21317:51 375.18839:9 393.28351:7 400.84247:9 431.22678:7 436.2796:34 446.3017:7 452.26459:17 466.53586:7 526.84149:7 531.05701:9 684.73901:7 725.82538:7 735.3891:9 735.45374:9 776.47229:9 794.39404:9 794.47705:71 794.49286:165	0	804	659	197	663	833	849	PE-	0	1.38424	1.15206	0.391553	1.20204	1.41822	1.33892
1286	7.485	794.506	PE 16:0_22:6;2O	[M-H]-		0.286	TRUE	7.99	794.498	C43H74NO10P	OxPE	SCYWYYHWCCACDV-YVUSFSRCNA-N	CCCCCCCCCCCCCCCC(=O)OCC(COP(O)(=O)OCCN)OC(=O)CC\C=C\C\C=C\C\C=C\C=C/C(O)C\C=C\C\C=C/C(C)O	Chain resolved	TRUE	TRUE	TRUE		FALSE	null	null	100	92.5	47.7	77.8	100	21.91	180922_Top16_70_WT_Muscle_2_Neg	794.50555:853 795.5089:815 796.51226:550	88.82156:7 133.06375:7 153.00027:7 161.10512:7 196.04002:9 214.04659:7 233.11176:7 243.1767:9 245.15327:9 247.16432:7 255.22792:67 265.31351:7 298.22556:7 333.20474:7 339.1702:9 341.21103:17 349.20752:7 359.20514:9 359.22107:43 363.51584:7 407.29788:7 436.27658:9 440.86105:7 452.27045:17 459.47162:9 554.38562:7 564.86566:9 569.02295:17 712.39215:7 759.02899:7 776.45245:9 794.48077:106	1	699	569	187	724	853	796	PE-	0.00247365	1.20346	0.994726	0.371677	1.31263	1.45227	1.25534
1323	7.872	804.505	PE 18:1_22:5;O	[M-H]-		0.143	TRUE	8.21	804.518	C45H76NO9P	OxPE	GTQFLIHNFVGJPN-PEOSMMRSNA-N	CCCCCCCC\C=C/CCCCCCCC(=O)OCC(COP(O)(=O)OCCN)OC(=O)CC\C=C\C\C=C\C\C=C\C\C=C\C\C=C\CC1OC1CC	Chain resolved	TRUE	TRUE	TRUE		FALSE	null	null	100	96.4	26.6	87.1	100	52.85	180922_Top16_70_fads2_Muscle_2_Neg	804.50543:662 805.50878:752 806.51214:610	135.10649:7 149.00563:17 162.63945:7 165.03581:46 168.61133:7 206.12146:7 215.17435:9 223.03735:17 227.17604:7 239.05653:26 242.09088:7 253.19083:9 255.22107:43 259.1749:7 267.17603:9 267.19208:43 271.20258:9 279.2265:17 281.2478:34 283.25754:17 285.17493:9 306.0722:7 325.1998:9 327.2312:26 339.76175:7 343.23184:43 346.96509:7 359.21295:9 376.91507:7 389.20566:17 401.2663:7 437.25531:9 460.28647:9 474.26117:7 480.29675:9 691.93536:7 717.4278:17 717.46161:26 717.49542:26 730.4834:48 730.50995:57 744.46771:9 765.82855:7 786.48834:9 801.99286:17 804.51672:120	7	566	662	260	543	521	532	PE-	0.0173155	0.974478	1.15731	0.51677	0.984476	0.887023	0.838996
1324	8.179	804.522	PE 18:1_22:5;O	[M-H]-		0.714	TRUE	8.21	804.518	C45H76NO9P	OxPE	GTQFLIHNFVGJPN-PEOSMMRSNA-N	CCCCCCCC\C=C/CCCCCCCC(=O)OCC(COP(O)(=O)OCCN)OC(=O)CC\C=C\C\C=C\C\C=C\C\C=C\C\C=C\CC1OC1CC	Chain resolved	TRUE	TRUE	TRUE		FALSE	null	null	100	100	45.6	85.2	100	99.92	180922_Top16_70_fads2_Muscle_2_Neg	804.51501:1580 805.51836:1711 806.52172:3337	109.06229:17 155.09259:17 171.1138:15 196.03238:17 243.14418:17 257.23511:15 263.16867:17 279.22229:17 279.22931:17 281.24124:69 283.25565:123 289.2204:15 297.21448:69 323.18536:17 327.23175:15 340.16571:17 341.21146:141 343.21426:34 390.14481:15 462.28119:17 478.30194:34 480.30374:69 492.40857:15 520.23523:34 732.47974:15 804.47437:93 804.51019:223	4	1653	1580	388	1570	1992	1980	PE-	0.00989459	2.84596	2.76216	0.77118	2.84646	3.39146	3.12258
1390	7.867	822.525	PE 18:0_22:6;2O	[M-H]-		0.571	TRUE	8.46	822.529	C45H78NO10P	OxPE	NEJXKICFYNXASI-MOPCUWBDNA-N	CCCCCCCCCCCCCCCCCC(=O)OCC(COP(O)(=O)OCCN)OC(=O)CC\C=C\C\C=C\C\C=C\C=C/C(O)C\C=C\C\C=C/C(C)O	Chain resolved	TRUE	TRUE	TRUE		FALSE	null	null	100	89.1	38.8	77.8	100	153.38	180922_Top16_70_WT_Muscle_1_Neg	822.5307:1508 823.53405:1347 824.53741:571	78.9612:7 129.08713:7 139.99654:9 151.1156:7 152.9884:9 168.03316:7 173.12857:17 176.43799:7 189.16258:9 193.10805:9 196.61217:7 199.14909:9 209.11456:7 222.04829:7 233.14853:9 239.17632:9 255.21936:9 261.13882:9 279.19189:9 281.2319:9 283.25809:84 288.90097:9 297.21939:9 312.039:7 323.18039:9 330.99713:7 341.19858:9 341.20633:26 357.23087:9 358.10876:17 359.22424:86 361.22049:9 363.15546:7 375.19699:9 447.0076:7 462.28116:9 463.41257:9 470.9541:7 480.27603:9 480.30368:45 514.89117:7 522.90308:9 556.25354:9 566.95813:9 687.4505:7 730.492:9 748.48804:9 748.54944:17 762.52277:9 804.47009:9 804.51385:17 807.18915:7 819.92108:17 822.46094:44 822.53333:189	3	1771	1683	417	1508	1889	2217	PE-	0.00742094	3.04912	2.94222	0.82882	2.73405	3.2161	3.49634
1437	7.439	838.519	PE 18:0_22:6;3O	[M-H]-	adduct linked to 1675_[M-H]-; found in higher mz's MsMs_1675	0.143	TRUE	7.92	838.524	C45H78NO11P	OxPE	ZTCXPPIYTUFFGW-ASAZBHDUNA-N	CCCCCCCCCCCCCCCCCC(=O)OCC(COP(O)(=O)OCCN)OC(=O)CC\C=C\CC(O)\C=C\C=C\C=C/C=C/C(O)C(O)C\C=C/CC	Chain resolved	TRUE	TRUE	TRUE		FALSE	null	null	100	92.9	35.6	77.2	100	106.58	180922_Top16_70_fads2_Muscle_2_Neg	838.51898:848 839.52233:756 840.52569:533	113.05239:7 133.06381:9 152.99861:7 168.02931:9 181.08965:7 195.10464:7 219.13416:9 229.15059:7 239.18695:9 255.23259:34 261.83936:7 271.1983:9 281.23639:9 283.25314:34 301.16583:9 309.18161:7 315.18536:26 330.40271:7 339.17047:9 347.22418:7 357.18561:9 374.17068:9 375.21036:43 375.28101:9 403.94281:7 448.09622:7 462.28397:9 462.30206:17 477.0481:7 480.27893:17 480.3035:26 496.90286:9 515.35889:7 546.82745:7 554.24084:9 559.02191:9 566.92792:9 620.97992:7 708.47925:7 719.42468:9 746.40222:7 751.48358:9 764.43304:17 764.50281:48 773.10016:7 778.36536:9 778.51007:34 788.55548:7 802.47845:9 820.48328:17 838.4848:85 838.52136:135	0	1016	848	221	727	915	1051	PE-	0	1.74924	1.48247	0.439255	1.31807	1.55782	1.65749
1433	7.427	836.501	PE 18:1_22:6;3O	[M-H]-		0.286	TRUE	7.55	836.508	C45H76NO11P	OxPE	PZPKWMNHZWPECX-UPMUWLQGNA-N	CCCCCCCC\C=C/CCCCCCCC(=O)OCC(COP(O)(=O)OCCN)OC(=O)CC\C=C\CC(O)\C=C\C=C\C=C/C=C/C(O)C(O)C\C=C/CC	Chain resolved	TRUE	TRUE	TRUE		FALSE	null	null	100	99.3	30	79	100	30.76	180922_Top16_70_WT_Muscle_3_Neg	836.50092:900 837.50427:477 838.50763:1614	81.0292:7 101.03448:7 139.57494:7 157.76176:7 188.07957:7 196.03191:9 207.09695:17 230.10645:7 236.02176:9 239.16261:7 247.13313:7 255.13799:9 261.14261:7 269.17612:7 281.23111:9 281.24286:26 283.26437:34 294.74796:7 329.22791:7 341.08884:9 341.10696:17 355.16544:9 359.51041:7 373.18311:9 375.22043:17 419.26538:17 460.87292:7 462.29202:9 478.26691:9 480.30554:26 516.99225:7 541.32422:7 555.00916:7 686.22498:7 692.38477:17 724.38544:7 744.44397:9 762.60999:7 775.5022:9 788.12842:7 818.4942:34 836.44562:34 836.51453:102	3	636	566	192	630	850	900	PE-	0.00742094	1.095	0.989481	0.381615	1.14221	1.44716	1.41935
887	8.526	666.507	PA 15:0_18:1(d7)	[M-H]-		0.429	TRUE	8.58	666.51	C36H62D7O8P	PA	NKHIVFXDPYZIBK-ZYYJJESQNA-N	[C@](COP(=O)(O)O)([H])(OC(CCCCCCC/C=C\CCCCCC([2H])([2H])C([2H])([2H])C([2H])([2H])[2H])=O)COC(CCCCCCCCCCCCCC)=O	Chain resolved	TRUE	TRUE	TRUE	IS (Yes)	TRUE	null	null	88.6	99.8	91.1	83.2	75	62.48	180922_Top16_70_fads2_Muscle_2_Neg	666.51385:652 667.5172:460 668.52056:175	78.96217:17 153.00188:17 241.20796:105 288.26907:17 288.29526:52 377.19827:34 395.19345:17 395.24084:34 666.46228:17 666.49847:52	203	575	652	701	553	600	506	LPC-	0.488804	0.537253	0.575628	0.70459	0.610307	0.689061	0.534394
933	6.157	684.414	PC O-20:5_6:0	[M+CH3COO]-		0.571	TRUE	6.33	684.425	C34H60NO7P	EtherPC	AWLNMANCRBJVNV-HJNKVCFRNA-N	CCCCCC(=O)OC(COCCCC\C=C/C\C=C/C\C=C/C\C=C/C\C=C/CC)COP([O-])(=O)OCC[N+](C)(C)C	Chain resolved	TRUE	TRUE	TRUE		FALSE	null	null	92.9	99	20.1	54.9	100	58.5	180922_Top16_70_WT_Muscle_1_Neg	684.41888:664 685.42223:1273 686.42559:317	80.91091:7 115.03699:109 117.23592:7 140.01817:7 157.07436:7 213.26399:7 224.0528:9 224.06538:17 243.01976:7 255.23517:87 256.69803:7 281.24146:9 283.26059:17 354.1445:7 375.25964:7 413.6973:7 420.25507:9 462.29343:17 467.57007:7 480.30701:47 480.35004:17 506.27853:7 526.28882:9 526.29846:9 563.20465:7 578.29437:26 578.34497:105 583.85535:7 592.3576:26 601.43365:7 610.36737:83 614.466:7 652.37585:17	1	573	458	182	664	1337	1107	PC-	0.0023813	1.91028	1.62798	0.682859	1.89974	3.79549	3.08033
964	6.726	698.424	PC O-22:5_5:0	[M+CH3COO]-	similar chromatogram in higher mz_644	0.429	TRUE	6.59	698.44	C35H62NO7P	EtherPC	OSGKIKHFLJNMNB-HJNKVCFRNA-N	CCCCC(=O)OC(COCCCCCC\C=C/C\C=C/C\C=C/C\C=C/C\C=C/CC)COP([O-])(=O)OCC[N+](C)(C)C	Chain resolved	TRUE	TRUE	TRUE		FALSE	null	null	85.1	99.5	25.4	52.9	100	92.12	180922_Top16_70_WT_Muscle_2_Neg	698.43164:1082 699.43499:1438 700.43835:605	101.02062:86 209.07388:15 283.25323:52 409.64511:15 490.40634:15 508.32812:117 520.30542:15 592.36401:86 602.703:15 606.36487:34 624.35339:17 624.39899:86 639.35974:15	3	525	514	144	745	1082	1612	PC-	0.00714391	1.75026	1.82704	0.540284	2.13149	3.07159	4.48554
1088	8.33	736.508	PC 14:0_14:0	[M+CH3COO]-	similar chromatogram in higher mz_1478; similar chromatogram in higher mz_777	0.857	TRUE	8.45	736.513	C36H72NO8P	PC	CITHEXJVPOWHKC-UHFFFAOYNA-N	CCCCCCCCCCCCCC(=O)OCC(COP([O-])(=O)OCC[N+](C)(C)C)OC(=O)CCCCCCCCCCCCC	Chain resolved	TRUE	TRUE	TRUE		FALSE	null	null	100	99.6	82.9	95.6	100	96.38	180922_Top16_70_fads2_Muscle_3_Neg	736.51117:1341 737.51452:1369 738.51788:611	147.77032:15 168.03981:52 199.1662:69 227.19902:380 242.08623:17 255.22972:86 257.24109:15 434.27756:34 452.27872:34 660.49768:15 662.47784:292 736.49878:52	3	1648	1427	1341	744	1096	1063	PC-	0.00714391	5.49414	5.07233	5.0314	2.12863	3.11134	2.95789
1009	6.235	712.449	PC O-20:5_8:0	[M+CH3COO]-		0.429	TRUE	6.84	712.456	C36H64NO7P	EtherPC	PHCXOUXQEJLLAM-MFPUCXCHNA-N	CCCCCCCC(=O)OC(COCCCC\C=C/C\C=C/C\C=C/C\C=C/C\C=C/CC)COP([O-])(=O)OCC[N+](C)(C)C	Chain resolved	TRUE	TRUE	TRUE		FALSE	null	null	83.7	89	6.9	53.9	100	75.2	180922_Top16_70_fads2_Muscle_2_Neg	712.44861:1002 713.45196:1415 714.45532:472	99.07916:7 125.02291:9 135.017:7 143.06609:94 157.08459:17 227.20589:7 255.19446:9 255.22806:43 281.24106:9 281.24341:17 283.26019:17 342.11594:7 412.15228:7 430.14725:7 480.26962:9 480.30649:64 488.99725:7 533.33813:7 600.31244:7 606.30603:17 606.35779:47 606.38196:50 620.31952:26 620.35791:26 622.54993:7 638.38483:26 662.37103:7 694.40991:17 712.37781:26	3	894	1002	253	311	598	436	PC-	0.00714391	2.98044	3.56165	0.949249	0.88979	1.69761	1.21321
1180	8.864	764.546	PC 14:0_16:0	[M+CH3COO]-	adduct linked to 1471_[M-H]-; found in higher mz's MsMs_1471; adduct linked to 1184_[M-H]-	0.857	TRUE	8.94	764.545	C38H76NO8P	PC	RFVFQQWKPSOBED-UHFFFAOYNA-N	CCCCCCCCCCCCCCCC(=O)OC(COC(=O)CCCCCCCCCCCCC)COP([O-])(=O)OCC[N+](C)(C)C	Chain resolved	TRUE	TRUE	TRUE		FALSE	null	null	100	99.8	90.9	98.9	100	4465.52	180922_Top16_70_WT_Muscle_3_Neg	764.54645:36868 765.5498:33374 766.55316:10255	78.95714:26 79.61397:17 89.14948:9 117.42226:7 135.9063:9 137.35866:7 145.53375:17 152.98787:17 162.01572:9 167.52396:9 168.03986:104 173.04126:9 182.05487:7 196.02596:9 224.03096:9 224.06454:77 226.49147:65 227.19693:2772 227.30687:17 227.59874:17 227.75322:17 228.20212:43 228.27415:17 228.66206:17 231.0412:9 239.1994:7 241.20772:17 253.14146:9 254.42606:55 254.9632:17 255.23198:2400 255.58833:17 255.69597:17 255.89334:17 256.22546:17 256.33548:17 256.76675:17 256.99377:17 258.02896:17 259.24911:17 260.24359:17 261.25812:17 268.34146:7 275.25427:7 279.23087:70 280.23004:64 281.23572:34 283.25012:17 302.21982:26 303.22998:84 304.22961:78 305.23334:54 313.8714:7 354.79276:7 363.18375:17 378.23352:26 386.00522:7 390.17688:9 391.22192:34 393.13544:9 394.46289:7 399.37744:9 402.15683:9 405.23941:9 406.26199:43 409.24393:17 417.00552:9 421.69806:9 425.03662:9 427.67752:17 434.24829:46 434.26877:91 440.54532:9 449.2536:7 452.2757:176 454.26718:9 458.25723:9 462.2406:9 462.29489:78 466.24728:7 476.26923:26 477.28278:26 480.28384:56 480.30536:171 480.34839:34 483.87103:17 489.42105:9 502.27734:9 511.54749:7 588.70233:7 614.53003:7 617.43982:17 617.48163:17 619.44165:26 628.50055:7 643.49231:17 645.43256:26 663.4599:9 684.90283:7 688.3056:43 688.32404:43 688.41602:17 688.54846:34 689.54608:51 689.75232:17 690.10223:17 690.50757:3606 690.61072:17 691.51764:47 691.55084:26 691.68732:17 691.89752:17 692.03033:17 692.24066:17 692.62811:17 693.39606:17 694.7298:17 695.67639:17 696.45337:9 702.56219:26 705.46454:54 705.49432:52 714.56366:7 756.54163:7 764.37677:9 764.5202:288 764.53961:295	18	40399	33053	34530	33612	40179	36868	PC-	0.0428635	134.683	117.488	129.556	96.1659	114.061	102.589
1169	8.418	762.532	PC 14:0_16:1	[M+CH3COO]-	adduct linked to 1333_[M-C6H10O5-H]-	0.857	TRUE	8.52	762.529	C38H74NO8P	PC	XGGMHQYOVYWRLV-VLGSPTGONA-N	CCCCCCCCCCCCCC(=O)OCC(COP([O-])(=O)OCC[N+](C)(C)C)OC(=O)CCCCCCC\C=C/CCCCCC	Chain resolved	TRUE	TRUE	TRUE		FALSE	null	null	100	99.6	63.6	97.2	100	366.17	180922_Top16_70_WT_Muscle_2_Neg	762.52747:2621 763.53082:2541 764.53418:1039	79.8809:9 134.99748:7 152.99515:17 164.73889:9 168.03659:26 215.09232:7 224.06712:17 225.1853:17 227.19954:266 228.54805:9 241.18863:9 253.21786:149 254.21861:9 255.23253:62 256.22827:17 280.37152:9 281.25043:215 283.23657:17 327.21628:9 327.23657:26 391.19778:9 391.24216:17 409.21927:7 420.27176:9 434.258:7 447.77548:7 452.27069:34 460.24472:9 462.3049:7 478.29538:46 480.31561:9 660.47729:7 675.4826:34 688.45795:70 688.48737:256 688.58673:17 689.48126:17 691.49701:7 703.42261:9 727.13715:7 735.76959:9 747.55554:17 760.08838:9 762.49127:47 762.50677:64	8	3660	3920	4286	2177	2621	1884	PC-	0.0190504	12.2018	13.9338	16.081	6.22853	7.44052	5.2424
1236	9.187	778.556	PC 15:0_16:0	[M+CH3COO]-		0.429	TRUE	9.32	778.56	C39H78NO8P	PC	LLHISNQVRRYJGL-UHFFFAOYNA-N	CCCCCCCCCCCCCCCC(=O)OC(COC(=O)CCCCCCCCCCCCCC)COP([O-])(=O)OCC[N+](C)(C)C	Chain resolved	TRUE	TRUE	TRUE		FALSE	null	null	100	99.4	85.9	98.5	100	84.75	180922_Top16_70_WT_Muscle_2_Neg	778.5564:1734 779.55975:2321 780.56311:760	148.62267:9 158.21338:17 224.06302:17 227.18695:26 241.21487:310 245.68958:9 249.07536:7 255.23041:198 256.22836:26 259.11432:7 269.24347:17 328.24463:7 384.95441:7 406.25174:9 448.25061:9 448.27438:26 457.18729:7 462.31415:17 466.27875:43 480.30661:46 582.19904:7 628.5127:17 702.24432:9 702.3075:17 704.47961:58 704.51312:528 705.06415:9 707.69183:7 716.50488:9 718.51465:9 722.43323:7 778.5296:34 778.56091:58	10	1488	1341	872	2105	1734	2236	PC-	0.023813	4.96073	4.76664	3.27172	6.02253	4.9225	6.22187
1280	9.587	792.58	PC 16:0_16:0	[M+CH3COO]-	adduct linked to 1235_[M-H]-; found in higher mz's MsMs_1030	0.857	TRUE	9.73	792.576	C40H80NO8P	PC	KILNVBDSWZSGLL-UHFFFAOYNA-N	CCCCCCCCCCCCCCCC(=O)OCC(COP([O-])(=O)OCC[N+](C)(C)C)OC(=O)CCCCCCCCCCCCCCC	Chain resolved	TRUE	TRUE	TRUE		FALSE	null	null	100	99.3	92.2	95.2	100	3164.21	180922_Top16_70_WT_Muscle_3_Neg	792.57599:82288 793.57934:74362 794.5827:19621	78.95711:69 89.64668:34 152.99301:52 168.03978:200 221.39804:15 224.06444:184 227.19684:86 241.21414:34 254.42146:114 255.18481:32 255.22739:10293 255.67343:69 255.73622:34 256.00092:34 256.22311:34 256.41171:34 256.62732:34 256.81384:34 257.95227:34 259.15192:34 283.26416:69 285.255:34 327.23318:69 329.23276:52 391.21896:52 401.66745:34 406.259:52 421.75259:34 429.7215:17 462.29767:230 480.25598:34 480.31436:524 504.13632:15 617.69043:15 647.45752:93 673.47046:34 715.57959:34 716.21747:52 716.255:93 716.57782:52 717.56549:92 718.42603:51 718.53125:9829 719.27576:69 719.53534:102 719.85132:34 720.06586:52 720.31049:52 721.86951:34 725.85767:34 726.71558:34 733.49084:123 733.51746:126 774.64655:15 792.57104:918	33	54967	56833	55231	72120	87652	82288	PC-	0.078583	183.25	202.015	207.225	206.34	248.827	228.974
1240	10.141	778.602	PC O-16:0_16:0	[M+CH3COO]-		0.571	TRUE	10.36	778.597	C40H82NO7P	EtherPC	WOTHHEHCEYHCFE-UHFFFAOYNA-N	CCCCCCCCCCCCCCCCOCC(COP([O-])(=O)OCC[N+](C)(C)C)OC(=O)CCCCCCCCCCCCCCC	Chain resolved	TRUE	TRUE	TRUE		FALSE	null	null	100	98.6	56.2	97	100	104.68	180922_Top16_70_WT_Muscle_2_Neg	778.6015:876 779.60485:632 780.60821:282	208.06879:7 255.21858:26 255.22978:176 257.97495:9 262.95416:7 269.24051:17 279.22623:43 283.25253:26 301.21625:7 315.23196:17 329.24313:9 386.45175:7 403.39246:17 430.90576:7 448.30594:17 451.97159:7 466.32608:43 519.35443:7 627.53418:9 628.49359:17 702.27606:9 704.48535:26 704.56726:165 705.55029:9 711.96069:7 718.55426:34 718.59558:17 728.55829:7 778.5238:26 778.58643:43	14	808	852	718	671	876	1007	PC-	0.0333383	2.69373	3.02847	2.69392	1.91977	2.4868	2.80207
1274	8.969	790.56	PC 16:0_16:1	[M+CH3COO]-	adduct linked to 1282_[M-H]-; similar chromatogram in higher mz_1221; found in higher mz's MsMs_1025	0.857	TRUE	9.16	790.56	C40H78NO8P	PC	QIBZFHLFHCIUOT-ZPHPHTNENA-N	CCCCCCCCCCCCCCCC(=O)OCC(COP([O-])(=O)OCC[N+](C)(C)C)OC(=O)CCCCCCC\C=C/CCCCCC	Chain resolved	TRUE	TRUE	TRUE		FALSE	null	null	100	98.8	92.9	97.8	100	8940.68	180922_Top16_70_WT_Muscle_2_Neg	790.5611:74849 791.56445:65213 792.56781:19278	78.95858:86 152.99171:69 154.54639:34 157.11102:34 165.3623:15 168.03662:195 203.80482:17 224.06508:181 227.1996:423 241.21265:34 252.42188:105 253.21124:5425 253.81636:34 254.01077:34 254.21867:86 254.42891:97 255.23035:7080 255.2774:50 255.85806:34 256.03305:52 256.63257:52 256.83704:52 258.58856:34 260.47955:34 265.06934:34 267.23825:34 279.23154:92 280.23541:86 281.24582:568 282.2486:52 283.25552:97 284.27371:69 286.26572:17 325.20776:15 327.22397:86 329.2515:110 330.24976:94 331.24445:52 389.17844:17 389.21716:69 405.67807:34 419.24899:69 420.25174:52 434.26102:17 438.24756:34 452.26187:52 460.25989:51 460.27191:230 462.28693:102 462.29898:142 478.28629:363 480.31573:406 488.30905:34 506.31274:52 530.66956:15 645.43054:52 653.40723:15 703.47113:51 703.51202:152 714.23547:92 714.24298:116 714.56158:34 716.42596:50 716.51978:12131 716.60986:50 717.25952:181 717.52246:100 718.03339:52 718.18372:86 718.55963:34 719.79315:52 720.93365:52 721.6568:34 727.43231:34 731.48889:106 788.00793:17 790.52551:308 790.55707:875	5	92972	106154	118510	63886	74849	57756	PC-	0.0119065	309.952	377.329	444.646	182.782	212.482	160.711
1265	8.579	788.543	PC 14:0_18:2	[M+CH3COO]-		0.857	TRUE	8.58	788.545	C40H76NO8P	PC	IWXJKHSPEQSQMD-YPRCPECBNA-N	CCCCCCCCCCCCCC(=O)OCC(COP([O-])(=O)OCC[N+](C)(C)C)OC(=O)CCCCCCC\C=C/C\C=C/CCCCC	Chain resolved	TRUE	TRUE	TRUE		FALSE	null	null	100	100	63	98.6	100	900.54	180922_Top16_70_WT_Muscle_1_Neg	788.5434:5483 789.54675:3203 790.55011:1271	152.99361:34 163.30048:15 168.04225:69 217.1935:15 224.06108:34 227.19556:472 251.19589:34 253.21144:266 255.22832:69 279.23175:614 283.24393:69 284.25974:86 285.2655:34 327.22421:69 420.24338:34 421.27322:34 434.25836:34 438.26837:34 452.27704:91 476.27368:17 478.28656:110 486.30017:34 504.29547:69 504.32065:52 701.50885:123 712.25079:52 714.41199:34 714.50568:980 715.49567:52 716.49005:34 788.49255:86 788.52802:175	3	10371	11690	11797	5483	4648	5664	PC-	0.00714391	34.5751	41.5526	44.262	15.6872	13.1948	15.7606
1256	8.265	786.527	PC 16:1_16:2	[M+CH3COO]-		0.857	TRUE	8.24	786.529	C40H74NO8P	PC	MRPWOJNRGDXMPO-DAWNVERKNA-N	CCCCCC\C=C/CCCCCCCC(=O)OCC(COP([O-])(=O)OCC[N+](C)(C)C)OC(=O)CCCCCCC\C=C/C\C=C/CCC	Chain resolved	TRUE	TRUE	TRUE		FALSE	null	null	100	100	45.6	94.1	100	155.97	180922_Top16_70_fads2_Muscle_3_Neg	786.52747:1743 787.53082:1774 788.53418:631	140.27498:7 152.98965:17 164.98167:7 168.04355:9 202.77467:7 224.06256:9 227.19916:142 241.20348:9 241.20566:26 251.1819:9 251.19301:71 253.21524:51 277.1983:9 277.21466:119 279.22867:34 280.19501:17 281.24765:17 288.28558:48 308.29153:7 327.21579:9 331.60385:7 393.23581:7 400.39853:9 417.24356:17 442.30762:7 460.23206:9 473.18347:7 476.25122:9 478.29166:17 502.2746:9 502.28088:26 626.927:7 699.47351:17 712.42535:26 712.49274:188 719.79962:7 786.44867:9 786.49194:26 786.5509:26	2	1451	1717	1743	1240	903	1395	PC-	0.00476261	4.83738	6.10315	6.53969	3.54771	2.56345	3.88171
1347	9.287	811.622	PC 15:0_18:1(d7)	[M+CH3COO]-		1	TRUE	9.48	811.62	C41H73D7NO8P	PC	ZEWLMKXMNQOCOQ-GCHPQBSENA-N	[C@](COP(=O)([O-])OCC[N+](C)(C)C)([H])(OC(CCCCCCC/C=C\CCCCCC([2H])([2H])C([2H])([2H])C([2H])([2H])[2H])=O)COC(CCCCCCCCCCCCCC)=O	Chain resolved	TRUE	TRUE	TRUE	IS (Yes)	TRUE	null	null	98.1	98.7	93.1	94.9	100	9436.27	180922_Top16_70_WT_Muscle_2_Neg	811.62195:74837 812.6253:62923 813.62866:16561	78.95228:17 144.83778:34 153.00198:34 168.0383:201 173.49194:17 206.81476:34 214.22305:34 224.06908:263 240.45941:86 241.20154:237 241.21243:3293 242.08444:52 242.21756:86 243.61424:34 275.48508:15 287.28189:217 287.38889:106 288.25967:46 288.29062:11518 288.76227:87 289.36789:52 289.74731:34 290.80579:34 291.33936:34 292.55182:34 295.31918:34 377.16843:17 377.20383:69 392.23282:17 408.89282:34 424.27142:34 436.59293:34 439.30765:34 448.27982:228 449.29587:34 466.28732:695 467.27509:34 468.95908:34 495.353:115 513.36414:118 666.5022:69 690.54913:15 692.5332:34 713.46674:15 735.19861:69 735.24042:211 735.28607:92 735.60553:34 736.55676:69 737.58093:15179 738.07996:69 738.33142:92 738.58295:90 739.08612:69 739.1662:69 739.19287:51 739.23102:87 739.28436:86 739.3111:34 739.40637:52 739.89844:52 740.23413:34 741.42505:34 742.47174:34 744.33765:34 749.03967:34 752.5249:107 752.54413:184 809.0578:34 811.61279:1325	89215	63725	59768	56623	74255	74837	76349	PC-	212.448	212.448	212.448	212.448	212.448	212.448	212.448
1327	9.329	804.581	PC 16:0_17:1	[M+CH3COO]-	similar chromatogram in higher mz_1656	0.857	TRUE	9.52	804.576	C41H80NO8P	PC	ASFWPRURQHKRSL-ZZEZOPTANA-N	CCCCCCCCCCCCCCCC(=O)OCC(COP([O-])(=O)OCC[N+](C)(C)C)OC(=O)CCCCCCC\C=C/CCCCCCC	Chain resolved	TRUE	TRUE	TRUE		FALSE	null	null	100	98.8	82.4	99	100	527.65	180922_Top16_70_WT_Muscle_1_Neg	804.57538:6238 805.57873:5132 806.58209:1785	89.81855:9 160.31979:7 168.04063:55 206.37796:7 222.41652:9 224.06345:49 226.11275:7 241.18918:17 241.2175:75 253.21175:45 254.43837:26 255.23087:519 256.22659:17 257.375:9 258.31177:9 265.09271:7 266.39124:17 267.22961:531 269.24625:43 279.22037:9 281.24872:78 282.23267:9 285.24692:9 292.56464:7 386.69046:17 398.18332:7 414.01999:9 438.26889:7 449.15143:7 462.26062:9 462.29678:26 464.59427:7 472.49893:7 474.29309:26 478.29327:7 480.31351:68 482.51355:7 492.27533:34 492.3002:67 494.29678:17 500.49265:7 566.06427:7 659.43024:9 685.45624:9 685.50031:17 728.19397:9 728.21289:34 729.53046:17 730.4588:25 730.53461:958 731.58112:26 732.95111:9 739.78967:9 743.51715:9 744.60742:17 745.50696:34 785.36597:7 804.57452:142	0	6185	6680	5184	6238	6062	6579	PC-	0	20.6197	23.7444	19.4502	17.8473	17.2089	18.3067
1315	8.848	802.559	PC 15:0_18:2	[M+CH3COO]-	found in higher mz's MsMs_946	0.857	TRUE	8.85	802.56	C41H78NO8P	PC	DGBYUHHIADYUMU-AKMCNLDWNA-N	CCCCCCCCCCCCCCC(=O)OCC(COP([O-])(=O)OCC[N+](C)(C)C)OC(=O)CCCCCCC\C=C/C\C=C/CCCCC	Chain resolved	TRUE	TRUE	TRUE		FALSE	null	null	100	100	77	97.5	100	267.18	180922_Top16_70_fads2_Muscle_3_Neg	802.56158:4733 803.56493:4771 804.56829:1466	140.01428:7 168.03442:26 168.03806:34 224.0625:26 224.08559:17 227.19489:26 240.46782:17 241.2056:75 241.21431:226 247.90092:7 253.21071:43 255.22981:124 265.21494:104 267.22855:34 272.90942:9 278.35287:17 279.22626:570 280.23248:17 283.23605:17 448.26752:26 466.28082:34 466.30505:43 479.99832:9 486.29901:17 492.30466:17 502.702:9 504.30057:34 715.5166:9 726.21368:34 728.52081:863 728.61548:26 729.50531:17 740.49683:17 742.52844:17 743.48029:34 802.48083:26 802.5603:76	8	4377	4941	4733	2292	2154	2689	PC-	0.0190504	14.5922	17.563	17.7581	6.55755	6.1148	7.48239
1383	10.55	820.605	PC 16:0_18:0	[M+CH3COO]-	similar chromatogram in higher mz_1369	0.857	TRUE	10.7	820.607	C42H84NO8P	PC	PZNPLUBHRSSFHT-UHFFFAOYNA-N	CCCCCCCCCCCCCCCCCC(=O)OC(COC(=O)CCCCCCCCCCCCCCC)COP([O-])(=O)OCC[N+](C)(C)C	Chain resolved	TRUE	TRUE	TRUE		FALSE	null	null	100	99.3	86.3	97.4	100	789.58	180922_Top16_70_fads2_Muscle_2_Neg	820.60889:6602 821.61224:4622 822.6156:1729	168.02191:17 168.04008:69 224.06068:17 254.42645:34 255.23013:1034 283.26709:518 286.78299:15 325.52121:15 419.24011:17 462.28662:34 480.30005:52 490.31894:34 508.32767:69 508.34033:117 564.54248:89 701.50446:34 744.2002:34 746.56256:1363 747.56299:34 760.61798:52 761.51941:34 820.57904:86 820.59113:158	9	6376	6602	5840	6898	7432	9586	PC-	0.0214317	21.2565	23.4671	21.9115	19.7356	21.098	26.6739
1372	9.683	818.593	PC 16:0_18:1	[M+CH3COO]-	similar chromatogram in higher mz_1061; adduct linked to 1326_[M-H]-	0.857	TRUE	9.79	818.592	C42H82NO8P	PC	WTJKGGKOPKCXLL-MRCUWXFGNA-N	CCCCCCCCCCCCCCCC(=O)OCC(COP([O-])(=O)OCC[N+](C)(C)C)OC(=O)CCCCCCC\C=C/CCCCCCCC	Chain resolved	TRUE	TRUE	TRUE		FALSE	null	null	100	99.6	96.8	96.4	100	20389.5	180922_Top16_70_WT_Muscle_3_Neg	818.59222:261534 819.59557:172909 820.59893:46657	78.95469:69 98.13208:34 107.82803:34 127.90717:15 152.98795:34 158.56602:34 163.79498:34 166.25768:34 168.03993:367 175.30301:34 181.78259:34 192.89124:69 224.06885:332 239.03255:15 242.07547:86 253.21298:121 254.43289:145 255.1873:31 255.22987:12183 255.52345:52 255.67592:95 255.84412:52 255.92488:34 256.23907:86 256.35358:34 257.293:52 257.65979:34 257.79263:34 259.57901:34 264.63522:34 280.36166:152 281.18649:34 281.22174:157 281.24527:24804 281.50876:69 281.56757:89 281.66406:69 281.70642:102 281.81235:69 282.07373:52 282.1185:69 282.20093:90 282.22214:87 282.24805:115 282.27161:88 282.31403:69 282.37531:52 282.43893:52 282.47665:34 282.51672:52 282.6228:52 282.77133:52 282.82321:52 282.88925:34 283.0072:34 283.15115:34 283.25735:52 283.61621:34 283.98242:34 285.63675:34 309.27966:34 311.147:15 391.2027:52 391.22211:52 406.24524:34 406.26505:34 409.23843:34 415.49789:34 417.22916:86 432.27231:52 435.24854:34 438.30545:34 445.27957:34 458.45261:34 461.02353:34 462.2951:332 463.29068:34 478.36514:34 480.27487:84 480.3056:1378 482.44095:34 486.75989:34 488.31433:282 495.27448:34 503.60794:17 506.31812:744 508.34604:34 522.33759:15 673.46381:86 673.48199:110 681.38806:15 699.4881:86 742.10803:51 742.20734:273 743.73254:52 743.79761:52 744.44025:50 744.48236:82 744.55505:29210 744.76556:52 744.98755:87 745.07941:127 745.14062:86 745.30908:126 745.46606:89 745.4967:51 745.56561:162 745.88348:94 745.93713:86 745.95245:100 746.04053:89 746.16693:155 746.28186:88 746.48492:86 746.64972:86 746.77997:52 746.84131:52 747.11725:52 747.31281:52 747.87646:34 748.00299:34 748.83936:86 748.92767:34 749.07349:34 750.1947:52 752.60114:34 755.00757:34 757.17474:34 759.51508:274 761.22815:34 766.02197:34 816.0047:52 818.53046:250 818.59064:3053	42	306679	298496	305480	252856	250736	261534	PC-	0.100015	1022.41	1061.02	1146.15	723.436	711.792	727.742
1329	10.253	804.606	PC O-18:1_16:0	[M+CH3COO]-		0.857	TRUE	10.39	804.612	C42H84NO7P	EtherPC	IQLHTKSHLGLPMG-MRCUWXFGNA-N	CCCCCCCCCCCCCCCC(=O)OC(COCCCCCCCC\C=C/CCCCCCCC)COP([O-])(=O)OCC[N+](C)(C)C	Chain resolved	TRUE	TRUE	TRUE		FALSE	null	null	100	99.3	65.4	92.2	100	248.5	180922_Top16_70_WT_Muscle_1_Neg	804.61377:3624 805.61712:2624 806.62048:1071	89.45454:9 111.04102:7 140.00467:9 160.61607:9 168.03661:9 188.40125:7 196.03816:17 203.47456:7 218.058:7 249.17705:9 255.1989:25 255.23026:741 256.23721:17 257.23941:17 275.28043:7 281.24335:57 283.23416:67 285.25806:9 297.27707:89 302.37158:9 309.20859:9 326.19214:9 327.23398:90 329.25134:43 341.20853:9 359.08563:7 403.26639:17 409.86618:7 430.75803:7 451.34048:7 472.30881:7 474.32858:34 476.30984:17 492.3457:74 493.84671:9 494.3143:26 531.51593:7 642.60071:7 685.51703:7 728.26038:26 730.57074:785 730.69208:26 731.56421:34 731.61353:17 736.3551:9 739.02899:9 745.50134:9 768.44281:7 804.54871:156 804.6004:92	5	3767	3919	3732	3624	3324	4069	PC-	0.0119065	12.5585	13.9303	14.0024	10.3685	9.4362	11.3224
1366	9.165	816.577	PC 16:0_18:2	[M+CH3COO]-	adduct linked to 2061_[M-H]-; found in higher mz's MsMs_2059; found in higher mz's MsMs_2060	0.857	TRUE	9.27	816.576	C42H80NO8P	PC	JLPULHDHAOZNQI-AKMCNLDWNA-N	CCCCCCCCCCCCCCCC(=O)OCC(COP([O-])(=O)OCC[N+](C)(C)C)OC(=O)CCCCCCC\C=C/C\C=C/CCCCC	Chain resolved	TRUE	TRUE	TRUE		FALSE	null	null	100	99.7	96.2	96.3	100	18149	180922_Top16_70_fads2_Muscle_2_Neg	816.57642:307538 817.57977:228544 818.58313:65257	78.95719:118 105.15947:15 122.98483:17 152.99149:87 164.81969:34 168.03819:610 172.41846:34 181.66357:34 184.40897:34 191.6837:34 203.09843:34 224.07108:576 232.17902:15 242.07343:86 253.20868:132 254.42857:177 255.23003:14317 255.47878:34 255.53482:52 255.57965:52 255.62898:52 255.67607:89 255.69624:69 256.07538:52 256.23697:86 256.33353:52 256.47498:52 256.80524:52 257.13123:34 258.73709:52 259.85037:34 261.21533:34 278.35541:387 278.39755:51 279.18665:59 279.23117:32851 279.49838:69 279.55231:91 279.60156:87 279.64847:86 279.69537:100 279.78918:88 279.97922:52 280.04962:86 280.07544:69 280.10596:69 280.15289:100 280.18106:100 280.19516:106 280.20688:125 280.22803:136 280.2562:109 280.27496:114 280.33838:86 280.383:69 280.43228:86 280.57086:52 280.68127:52 280.71887:52 280.76117:52 280.80112:52 280.93979:52 281.07144:69 281.11377:52 281.21487:51 281.2431:254 281.32306:34 281.63599:52 281.69955:34 282.14459:52 282.2388:34 282.47446:52 283.25516:52 283.46292:34 284.58081:34 285.74121:34 326.19443:17 327.22864:97 391.22238:219 406.26251:86 407.79599:34 409.22455:34 410.95407:34 413.19165:34 415.19809:34 418.0405:34 422.51111:34 424.13269:34 425.11813:34 426.62302:34 428.93185:34 430.26312:52 434.73117:34 435.37469:34 437.30518:34 441.56787:34 446.7341:34 448.86188:34 453.84637:34 457.42059:34 460.64456:34 462.28943:492 462.54877:34 464.68665:34 476.60959:34 478.28885:34 478.78583:69 480.30292:2422 481.35153:34 483.16547:34 486.2901:314 495.26862:52 502.74326:34 504.31039:471 505.24301:52 519.26239:34 663.99188:17 671.46417:121 697.49097:87 740.18829:239 740.30273:34 740.90576:34 741.19971:52 741.63885:69 741.69232:52 741.72284:52 741.74957:69 741.78015:69 741.85657:52 742.46021:114 742.54041:41570 742.75061:90 742.96851:90 743.0564:148 743.12903:94 743.18256:69 743.21313:86 743.29724:123 743.32788:94 743.4502:110 743.52667:145 743.86707:139 743.92059:201 743.95123:161 744.08893:138 744.13483:229 744.28406:88 744.47919:86 744.74707:89 744.78534:52 744.91925:69 744.96521:34 745.03412:34 745.09534:52 745.20636:52 745.50885:52 745.57776:34 745.78839:69 745.88031:52 745.97607:52 746.19055:52 746.60052:52 746.71167:52 746.94543:34 747.08344:34 747.27124:52 748.69037:34 750.19916:34 751.54028:34 752.27863:34 755.08917:52 757.50732:391 813.97961:86 816.46216:51 816.57434:5099	64	266520	307538	316644	130981	126642	136888	PC-	0.152403	888.531	1093.16	1188.04	374.744	359.513	380.903
1318	10.18	802.594	PC O-18:2_16:0	[M+CH3COO]-	similar chromatogram in higher mz_1052	0.571	TRUE	9.9	802.597	C42H82NO7P	EtherPC	DBGVICZTSZYYDD-AKMCNLDWNA-N	CCCCCCCCCCCCCCCC(=O)OC(COCCCCCCCC\C=C/C\C=C/CCCCC)COP([O-])(=O)OCC[N+](C)(C)C	Chain resolved	TRUE	TRUE	TRUE		FALSE	null	null	100	97.6	71.6	98.2	100	62.21	180922_Top16_70_WT_Muscle_1_Neg	802.59735:1042 803.6007:807 804.60406:1389	89.44391:5 224.06287:6 255.23021:152 255.26605:11 266.09076:5 279.229:23 281.24094:109 283.26477:41 446.25418:6 456.94995:5 464.29083:11 464.30594:11 472.31482:17 490.32504:51 715.46838:5 728.5592:183 728.6463:11 729.56268:11 730.82458:11 743.52673:6 802.56885:29 802.59265:37	4	828	1157	567	1042	599	744	PC-	0.00952521	2.76041	4.11261	2.12737	2.98122	1.70045	2.07025
1359	8.748	814.562	PC 16:1_18:2	[M+CH3COO]-		0.857	TRUE	8.73	814.56	C42H78NO8P	PC	QJWDAOSZZYVBJZ-BOAYSYCPNA-N	CCCCCC\C=C/CCCCCCCC(=O)OCC(COP([O-])(=O)OCC[N+](C)(C)C)OC(=O)CCCCCCC\C=C/C\C=C/CCCCC	Chain resolved	TRUE	TRUE	TRUE		FALSE	null	null	100	100	86.4	97.6	100	1556.08	180922_Top16_70_fads2_Muscle_2_Neg	814.56165:23704 815.565:16572 816.56836:5360	98.33503:9 145.29373:7 152.98975:17 154.68565:7 168.04364:102 175.60773:7 180.92526:17 186.86232:7 191.04738:17 216.94919:9 224.06897:58 247.67595:7 251.19759:26 253.21313:932 254.04619:17 254.21609:26 255.54378:9 257.62393:9 265.21057:9 277.20544:9 278.36008:43 279.23117:2237 279.96515:17 280.09421:17 280.23505:26 280.71887:17 281.11609:17 281.2431:117 283.23627:17 284.16458:9 299.78226:7 327.21088:9 327.2261:34 380.17563:7 389.20288:26 404.26086:17 411.89276:9 415.19522:9 421.47687:7 427.19965:7 433.42218:9 436.44925:17 438.54654:9 442.22525:17 454.00174:9 458.56705:17 460.27139:76 460.29245:26 473.61697:7 478.28882:169 479.66995:9 482.57993:7 486.29318:48 493.22958:9 502.28738:9 504.30408:68 519.27197:7 559.44897:7 666.47314:7 695.44427:17 727.51855:17 737.06671:9 738.16748:43 738.19415:34 739.40631:17 740.44391:193 740.51642:2543 741.19202:17 741.49371:34 741.57385:26 741.79541:17 742.28821:17 742.46399:17 742.84613:17 743.89764:17 746.82275:9 755.42059:17 755.4707:43 755.48999:47 757.17535:9 764.51733:17 783.81622:7 814.5238:105 814.55585:238	6	18437	23704	19971	14683	14247	17192	PC-	0.0142878	61.4657	84.2569	74.9307	42.0089	40.4445	47.8383
1309	9.523	800.592	PC O-16:1_18:2	[M+CH3COO]-	similar chromatogram in higher mz_692	0.143	TRUE	9.54	800.581	C42H80NO7P	EtherPC	AXCLECQLCBWNLZ-DZELQHPSNA-N	CCCCCC\C=C/CCCCCCCCOCC(COP([O-])(=O)OCC[N+](C)(C)C)OC(=O)CCCCCCC\C=C/C\C=C/CCCCC	Chain resolved	TRUE	TRUE	TRUE		FALSE	null	null	100	100	59.9	93.8	100	53.77	180922_Top16_70_WT_Muscle_1_Neg	800.59198:687 801.59533:784 802.59869:725	227.80862:15 255.22792:96 279.22897:198 283.21988:17 375.22357:15 446.30151:34 464.29984:52 544.56305:34 681.48737:15 724.28418:15 726.48999:51 726.52026:109 726.54669:255 799.17938:15 800.56757:52	14	794	1101	596	687	396	824	PC-	0.0333383	2.64706	3.91355	2.23618	1.96555	1.12417	2.29285
1349	8.533	812.538	PC 14:0_20:4	[M+CH3COO]-		0.143	TRUE	8.58	812.545	C42H76NO8P	PC	BXZPYXMUABUWBT-DRJPRSGJNA-N	CCCCCCCCCCCCCC(=O)OCC(COP([O-])(=O)OCC[N+](C)(C)C)OC(=O)CCCCCC\C=C/C\C=C/C\C=C/C\C=C/CC	Chain resolved	TRUE	TRUE	TRUE		FALSE	null	null	100	99.9	54.5	86.8	100	61.12	180922_Top16_70_WT_Muscle_2_Neg	812.53796:2796 813.54131:2645 814.54467:1063	149.83521:15 152.99309:69 186.63602:34 205.20619:17 227.19907:105 253.21735:17 255.23201:52 259.24011:69 277.21451:15 283.25958:94 284.26358:69 285.27884:52 303.23245:388 304.2272:69 307.27032:34 419.25378:52 421.26047:52 437.2724:34 438.26709:52 439.26291:34 452.27872:52 724.47205:34 724.51361:52 725.50671:101 725.54828:34 738.50946:336 812.53076:196	15	1578	1458	1237	2304	2796	2550	PC-	0.0357196	5.26078	5.18253	4.64119	6.59188	7.93731	7.09561
1350	8.376	812.548	PC 16:2_18:2	[M+CH3COO]-		0.143	TRUE	8.46	812.545	C42H76NO8P	PC	ZPUCIFKHJMJFJR-SXTWDNGINA-N	CCCCC\C=C/C\C=C/CCCCCCCC(=O)OC(COC(=O)CCCCCCC\C=C/C\C=C/CCC)COP([O-])(=O)OCC[N+](C)(C)C	Chain resolved	TRUE	TRUE	TRUE		FALSE	null	null	100	99.8	68.8	99.1	100	67.26	180922_Top16_70_fads2_Muscle_1_Neg	812.54767:2102 813.55102:1990 814.55438:1058	142.99362:2 152.99821:4 157.41658:2 162.66248:2 168.0416:15 170.82721:4 175.23044:2 206.05673:4 224.06026:12 227.19684:12 243.01221:4 249.18307:9 251.1972:150 252.42117:4 253.21275:130 254.32753:4 255.22516:9 257.23651:4 275.18903:4 277.20969:47 278.19122:4 278.35498:4 279.23074:166 280.16187:4 281.23798:9 281.25208:6 283.23584:6 287.52859:4 303.22498:11 327.22305:16 327.23828:11 415.21457:4 458.25705:11 460.27966:4 474.97531:4 476.26901:13 476.28433:11 478.26962:4 482.59454:2 484.27502:6 486.29547:6 502.25827:6 502.2897:15 504.29694:13 504.99634:4 667.43176:4 725.4837:4 736.14819:11 736.17865:11 737.51862:4 738.50537:324 738.96277:4 739.45844:4 739.52704:6 740.94641:4 742.18756:4 753.43939:4 753.47021:11 756.04767:2 809.95007:4 812.46246:6 812.5304:49 812.61835:4	3	2102	3093	2427	1681	1287	1893	PC-	0.00714391	7.0077	10.9942	9.10604	4.80944	3.65355	5.26744
1428	10.136	832.603	PC 16:0_19:1	[M+CH3COO]-	similar chromatogram in higher mz_1482	0.857	TRUE	10.33	832.607	C43H84NO8P	PC	MYMINZSOCLUSNE-DQRAZIAONA-N	CCCCCCCCCCCCCCCC(=O)OCC(COP([O-])(=O)OCC[N+](C)(C)C)OC(=O)CCCCCCC\C=C/CCCCCCCCC	Chain resolved	TRUE	TRUE	TRUE		FALSE	null	null	100	98.9	68.7	96.3	100	265.58	180922_Top16_70_WT_Muscle_2_Neg	832.60724:2804 833.61059:2191 834.61395:753	158.88942:7 168.03999:26 177.47104:7 214.28242:9 224.06262:26 241.2188:17 255.22995:104 262.92477:7 267.23325:17 269.23837:106 271.60217:9 279.22171:17 281.24066:147 283.25037:9 287.92859:9 294.33414:9 295.26114:420 296.25723:9 303.19604:9 309.26251:9 329.25607:7 462.26208:9 480.30881:44 489.51453:7 494.32007:46 502.31857:9 508.34302:9 520.32684:17 687.47485:9 700.56805:7 750.49451:9 756.15656:17 757.53772:9 758.56866:536 759.58868:17 760.70612:9 766.52686:9 771.55927:9 773.50818:26 829.95294:7 832.54468:26 832.59729:67	9	3458	3271	3014	2438	2804	2772	PC-	0.0214317	11.5284	11.6269	11.3084	6.97526	7.96002	7.71334
1422	9.439	830.583	PC 17:1_18:1	[M+CH3COO]-		0.571	TRUE	9.53	830.592	C43H82NO8P	PC	CWDLNVPVXRALIK-WRBBJXAJNA-N	CCCCCCCC\C=C/CCCCCCCC(=O)OC(COC(=O)CCCCCCC\C=C/CCCCCCC)COP([O-])(=O)OCC[N+](C)(C)C	Chain resolved	TRUE	TRUE	TRUE		FALSE	null	null	100	99.7	54.9	95.5	100	299.02	180922_Top16_70_fads2_Muscle_2_Neg	830.58337:3236 831.58672:2226 832.59008:1123	168.03813:26 196.02803:9 218.01213:7 224.06679:26 224.88834:9 241.21658:34 255.23665:26 267.23093:151 269.24524:79 271.13086:7 279.23105:214 281.24768:217 281.81479:17 283.24796:26 284.26614:17 293.24283:44 305.25317:26 306.24139:17 307.26071:60 327.20062:9 327.22092:26 328.22626:26 329.21533:17 329.24588:43 419.27133:17 436.27039:17 458.26663:109 460.63834:17 474.29459:17 492.28928:17 492.30173:26 494.29205:26 494.32321:26 506.31516:26 514.33026:17 546.55438:17 746.50439:17 747.50867:17 748.50586:61 754.12964:26 756.46521:43 756.55005:664 757.56104:17 760.74109:17 768.50452:17 768.57062:17 769.55066:26 770.53522:26 771.50488:26 786.53918:9 830.5188:34 830.57135:55 830.57947:90	0	3070	3236	2705	1674	1559	1939	PC-	0	10.2348	11.5025	10.1491	4.78941	4.4257	5.39544
1415	8.945	828.575	PC 17:1_18:2	[M+CH3COO]-		0.857	TRUE	9.06	828.576	C43H80NO8P	PC	UJXPBTXUYBVHBS-ZFUXOTDWNA-N	CCCCCCC\C=C/CCCCCCCC(=O)OCC(COP([O-])(=O)OCC[N+](C)(C)C)OC(=O)CCCCCCC\C=C/C\C=C/CCCCC	Chain resolved	TRUE	TRUE	TRUE		FALSE	null	null	100	99.6	75.2	94.9	100	140.15	180922_Top16_70_fads2_Muscle_1_Neg	828.57739:2022 829.58074:1967 830.5841:639	158.97238:15 224.06456:17 224.07085:34 236.10788:15 265.20801:34 267.22617:162 277.20749:34 279.23322:375 280.06808:17 281.2428:34 292.02151:15 307.25555:15 457.33908:15 480.98178:15 492.30756:52 504.31921:34 600.22858:15 749.12689:15 754.47559:68 754.52948:432 758.60291:15 769.5033:52 828.58734:86	0	2022	2700	2119	1076	688	1280	PC-	0	6.74099	9.59727	7.95043	3.0785	1.9531	3.56172
1476	10.679	846.624	PC 18:0_18:1	[M+CH3COO]-	adduct linked to 1429_[M-H]-	0.857	TRUE	10.78	846.623	C44H86NO8P	PC	ATHVAWFAEPLPPQ-LNVKXUELNA-N	CCCCCCCCCCCCCCCCCC(=O)OCC(COP([O-])(=O)OCC[N+](C)(C)C)OC(=O)CCCCCCC\C=C/CCCCCCCC	Chain resolved	TRUE	TRUE	TRUE		FALSE	null	null	100	99.7	88.2	94.8	100	4199.73	180922_Top16_70_WT_Muscle_2_Neg	846.62372:27520 847.62707:19153 848.63043:6775	78.95223:6 78.95846:23 98.07517:11 152.98801:6 166.90753:6 168.04182:102 224.07103:82 250.97754:5 255.22772:226 280.36411:50 281.19363:11 281.24536:2705 282.11389:17 282.19867:17 282.24344:23 282.29764:11 282.3707:23 282.45554:11 283.26218:910 284.17868:17 284.27325:17 286.11105:11 287.46951:11 303.22537:11 306.18741:5 308.29898:11 309.27731:359 310.27698:17 410.43097:5 417.22354:11 419.25986:23 431.48846:11 434.3071:11 435.31305:11 439.91602:11 460.97852:11 462.29526:17 480.30884:42 488.3114:44 490.32471:75 506.31512:39 508.3367:162 508.70038:11 516.33905:17 534.34503:36 560.20526:11 701.51489:23 727.53333:23 750.57526:6 759.5733:17 770.14203:39 770.18481:23 770.57794:11 772.50226:64 772.58411:4748 773.56671:37 773.58234:85 773.81641:11 773.98413:17 774.05438:11 774.47583:17 775.14331:17 775.42059:11 776.12756:17 776.69806:11 776.99512:11 787.47144:6 787.53442:55 796.61609:11 843.91327:11 846.51855:29 846.61646:387	10	39155	38894	38358	27915	27520	33362	PC-	0.023813	130.536	138.25	143.918	79.8665	78.124	92.8328
1463	9.883	844.607	PC 16:0_20:2	[M+CH3COO]-		0.286	TRUE	9.98	844.607	C44H84NO8P	PC	ZRTZULWIAWDUBY-AKMCNLDWNA-N	CCCCCCCCCCCCCCCC(=O)OCC(COP([O-])(=O)OCC[N+](C)(C)C)OC(=O)CCCCCCCCC\C=C/C\C=C/CCCCC	Chain resolved	TRUE	TRUE	TRUE		FALSE	null	null	100	99.7	77.1	95.7	100	2162.71	180922_Top16_70_WT_Muscle_1_Neg	844.60699:17077 845.61034:12326 846.6137:3489	104.50795:9 107.77457:9 145.07959:7 166.34145:7 168.03506:26 174.99181:7 195.41066:7 197.55333:17 213.35413:7 224.06749:43 231.13374:7 242.07407:9 255.22845:389 256.55652:9 257.93082:9 278.3374:9 278.37018:17 279.19672:26 279.23187:449 280.3602:26 281.2438:368 281.28143:17 282.86423:9 283.23227:17 283.26059:184 300.57022:7 307.26404:1349 308.24319:17 308.63235:17 308.77032:17 309.26831:34 311.10098:9 318.979:7 327.17871:9 384.50916:7 421.14966:7 426.84125:17 429.95868:7 434.33163:17 437.81659:9 443.21179:9 453.65918:9 458.27982:9 461.32907:9 462.2814:34 471.30438:9 480.26398:26 480.31009:93 482.53787:9 486.32205:9 488.30957:17 490.31665:17 494.9826:7 504.30518:26 506.31958:53 508.34119:49 508.35699:34 514.29657:17 514.32837:43 529.67877:7 532.33514:44 669.44293:7 699.50116:34 725.5166:17 729.56781:9 762.44574:9 764.96869:7 768.07092:17 768.11761:57 768.18756:17 769.54858:17 769.64581:17 770.47473:89 770.56427:2552 771.4054:17 771.56897:55 772.78485:17 773.07336:17 774.29431:17 777.38409:9 779.83765:9 785.52264:43 794.52161:9 794.55719:26 815.70251:7 844.52655:26 844.59174:276	18	30971	32344	33568	17077	16492	16416	PC-	0.0428635	103.252	114.968	125.946	48.8583	46.8176	45.679
1464	9.992	844.608	PC 18:0_18:2	[M+CH3COO]-		0.571	TRUE	9.92	844.607	C44H84NO8P	PC	FORFDCPQKJHEBF-IUFKAHDJNA-N	CCCCCCCCCCCCCCCCCC(=O)OCC(COP([O-])(=O)OCC[N+](C)(C)C)OC(=O)CCCCCCC\C=C/C\C=C/CCCCC	Chain resolved	TRUE	TRUE	TRUE		FALSE	null	null	100	99.8	87.1	95.5	100	4649.04	180922_Top16_70_fads2_Muscle_1_Neg	844.60767:37108 845.61102:25588 846.61438:8243	78.95584:17 168.03975:69 169.23807:34 224.06651:86 224.31218:15 253.21494:15 255.22734:52 270.96429:15 278.3526:92 279.22833:3268 279.26117:84 279.67142:34 281.24731:109 282.35614:34 283.25702:930 304.0289:17 307.25784:103 434.73621:15 472.73145:34 486.29538:86 490.32089:135 502.58194:17 504.30945:69 508.33914:226 519.9903:17 628.77094:15 725.50244:34 768.13019:88 768.1496:52 770.47565:66 770.56128:4330 771.55823:90 771.59717:86 771.95947:34 773.47595:34 785.44885:17 785.53143:110 822.98517:15 844.60077:359	38	37108	45598	47065	15279	14053	16885	PC-	0.0904895	123.712	162.08	176.587	43.7141	39.8938	46.984
1454	9.404	842.596	PC 16:0_20:3	[M+CH3COO]-	found in higher mz's MsMs_1754	0.429	TRUE	9.6	842.592	C44H82NO8P	PC	FHYXYDNOQOCPNC-XSMZTDTHNA-N	CCCCCCCCCCCCCCCC(=O)OCC(COP([O-])(=O)OCC[N+](C)(C)C)OC(=O)CCCCCCCCC\C=C/C\C=C/C\C=C/CC	Chain resolved	TRUE	TRUE	TRUE		FALSE	null	null	100	98.9	90.1	95.4	100	2375.42	180922_Top16_70_WT_Muscle_3_Neg	842.59369:36724 843.59704:34098 844.6004:10013	78.95356:9 78.95605:17 103.37248:9 106.31612:9 106.81123:9 110.04569:9 125.45765:7 152.98991:9 152.99512:17 168.02383:26 168.04019:104 170.28185:9 182.98929:9 187.83379:9 189.31473:17 196.91287:9 200.95781:9 206.05321:9 211.73242:7 224.06499:265 227.51457:7 239.09795:7 254.42656:34 254.44446:26 255.23026:1354 255.59109:17 256.13843:17 256.23944:34 256.89761:26 258.97873:9 261.21783:9 261.25409:26 262.40231:9 268.13757:9 275.84146:7 277.21503:26 279.22906:208 281.24335:139 283.26013:34 287.23212:17 303.21838:9 303.22571:34 304.29138:47 305.24374:5232 305.87131:17 305.93262:17 305.9743:17 306.11417:17 306.17303:17 306.2074:17 306.2442:45 306.31293:26 306.39639:26 306.59772:17 306.73032:17 306.92685:17 307.01038:26 307.19962:17 307.2709:17 307.41595:26 307.51434:17 307.82181:17 307.98175:17 308.27716:17 308.59735:17 309.27768:17 309.68475:17 310.3045:9 312.57892:9 315.48657:9 327.20609:9 329.23355:17 382.59424:9 382.61069:9 391.21161:43 393.2836:7 396.31808:9 406.2713:26 415.2384:7 419.18854:9 425.41919:9 432.35751:17 433.67947:9 436.87451:9 438.44998:9 439.78122:9 446.42325:9 448.67209:7 456.28787:17 458.87375:9 460.48236:9 462.28976:77 468.45227:9 476.72629:7 480.30634:338 481.31802:17 483.09799:9 486.07089:9 486.29663:17 488.30887:9 493.62558:9 503.09583:9 504.3139:17 506.32516:43 508.44479:9 512.31952:66 514.91296:9 530.27203:9 530.30762:54 545.26398:9 547.68665:7 554.34949:7 568.72876:9 602.9953:7 620.23193:7 695.46326:7 697.48029:26 716.21552:7 723.48859:43 746.4707:9 755.54828:7 766.05804:17 766.13568:71 766.18225:34 767.05975:17 767.48706:17 767.58032:26 767.65417:34 768.19434:17 768.43921:25 768.5481:6213 768.83972:17 768.92914:17 769.073:17 769.53979:92 769.56311:95 769.71875:17 769.84326:17 769.93274:17 770.20129:26 770.84363:26 770.94092:17 771.19019:17 771.68097:17 771.82898:17 772.06281:17 772.76434:17 773.23615:17 773.56372:17 774.06305:17 775.48785:17 778.93225:9 780.27924:9 781.89795:9 783.48694:44 783.52228:104 787.57861:9 792.52167:9 833.36731:7 842.19592:17 842.50122:34 842.55414:176 842.60297:531 842.66809:46	0	14400	14366	15128	37090	42004	36724	PC-	0	48.0071	51.0646	56.7599	106.117	119.241	102.188
1453	9.271	842.593	PC 18:1_18:2	[M+CH3COO]-		0.429	TRUE	9.29	842.592	C44H82NO8P	PC	GDWULUGDXGHJIJ-RWLIYIGXNA-N	CCCCCCCC\C=C/CCCCCCCC(=O)OCC(COP([O-])(=O)OCC[N+](C)(C)C)OC(=O)CCCCCCC\C=C/C\C=C/CCCCC	Chain resolved	TRUE	TRUE	TRUE		FALSE	null	null	100	100	91.7	96.9	100	4817.84	180922_Top16_70_fads2_Muscle_1_Neg	842.59308:40137 843.59643:33776 844.59979:8588	78.95724:34 168.02551:17 168.04005:118 171.94925:34 221.09802:17 224.06271:114 241.19493:17 241.20801:69 253.21094:34 255.22781:52 261.21536:34 278.3414:52 279.20074:64 279.22885:4866 280.23038:52 280.35718:86 280.40179:34 281.25018:2626 282.25769:52 282.5452:34 283.71799:34 287.27469:52 288.29291:111 303.22061:52 306.31516:34 307.26578:86 417.23804:34 420.2139:17 435.06747:34 466.28418:34 482.90347:17 486.28699:131 488.31161:129 497.26492:34 504.30093:193 504.33871:51 506.31534:341 691.25671:15 697.47235:52 723.46545:17 766.11957:89 766.14288:92 766.20111:86 767.49042:34 768.44641:51 768.55139:8152 769.30585:52 769.5509:105 769.90887:34 770.62109:52 770.95209:34 772.85345:34 775.45605:34 783.45892:52 783.51385:147 790.7218:17 839.96655:52 842.59418:715	4	40137	44722	43564	21756	19285	24567	PC-	0.00952521	133.81	158.966	163.451	62.2452	54.7464	68.3599
1444	9.129	840.574	PC 16:0_20:4	[M+CH3COO]-	adduct linked to 1403_[M-H]-; adduct linked to 2076_[M-H]-	0.857	TRUE	9.04	840.576	C44H80NO8P	PC	JAVWFBAAZSHHAD-KKILVFCFNA-N	CCCCCCCCCCCCCCCC(=O)OCC(COP([O-])(=O)OCC[N+](C)(C)C)OC(=O)CCCCCC\C=C/C\C=C/C\C=C/C\C=C/CC	Chain resolved	TRUE	TRUE	TRUE		FALSE	null	null	100	99.7	93.9	94.9	100	5259.95	180922_Top16_70_WT_Muscle_1_Neg	840.57654:157077 841.57989:128624 842.58325:39306	78.95249:86 151.84921:17 152.99365:52 160.70874:17 168.04048:239 177.08876:52 179.18134:34 181.1503:34 191.10216:34 205.19083:156 220.50255:15 224.06743:338 231.20192:17 242.07401:52 254.42917:93 254.84317:34 255.23062:5028 255.67442:34 256.90924:34 257.21729:34 258.33408:34 259.23645:716 279.93527:34 283.23221:34 285.21582:138 302.27448:149 303.23102:19195 303.60721:86 303.71472:92 303.81982:34 303.99585:86 304.22818:144 304.29425:86 304.31137:69 304.36029:52 304.70535:52 304.91104:52 304.94775:69 305.09473:34 305.82022:69 307.65002:34 327.20651:17 328.21948:52 329.23907:52 332.26648:52 391.21765:93 406.24637:17 406.26898:86 409.23105:52 418.67239:34 431.55942:52 439.22021:34 440.19357:34 441.81924:34 447.84424:34 452.28906:34 454.26862:52 462.29031:310 467.40927:34 475.06259:34 478.79901:52 480.30997:1520 481.31244:34 482.83969:52 495.26645:34 499.54199:15 510.30963:206 528.29816:153 528.33679:86 529.34302:34 600.13074:34 695.45288:104 721.47644:86 762.5036:86 764.10767:301 764.15808:144 764.19293:69 765.58533:69 765.62805:34 765.68237:52 765.84534:34 766.26843:34 766.53632:25657 766.97125:69 767.01782:34 767.0722:110 767.14215:87 767.22369:86 767.29749:102 767.46844:93 767.53448:204 767.88422:86 767.93085:86 768.05133:89 768.11737:92 768.15625:111 768.18738:107 768.25342:104 768.35449:86 768.40894:51 768.51385:86 768.58777:34 768.71997:69 769.35388:52 770.32275:34 770.46289:34 771.51031:34 772.97174:34 781.49493:284 837.90045:52 840.57367:2820	3	59333	52734	42862	157077	177674	147468	PC-	0.00714391	197.806	187.445	160.817	449.407	504.383	410.343
1445	8.816	840.576	PC 18:2_18:2	[M+CH3COO]-	adduct linked to 1405_[M-H]-	0.571	TRUE	8.91	840.576	C44H80NO8P	PC	FVXDQWZBHIXIEJ-ZPPAUJSGNA-N	CCCCC\C=C/C\C=C/CCCCCCCC(=O)OCC(COP([O-])(=O)OCC[N+](C)(C)C)OC(=O)CCCCCCC\C=C/C\C=C/CCCCC	Chain resolved	TRUE	TRUE	TRUE		FALSE	null	null	100	99.7	92.6	95.7	100	3040.99	180922_Top16_70_fads2_Muscle_2_Neg	840.57623:55195 841.57958:46545 842.58294:15739	78.95355:17 118.85533:15 168.04205:175 171.94391:34 180.08894:34 207.54564:34 224.06297:336 242.04756:17 242.07593:69 251.20459:17 253.209:69 255.23259:69 256.2373:34 277.1778:34 277.21515:149 278.35577:92 278.38153:52 279.22919:11225 279.69574:52 280.23071:89 280.36456:86 280.51721:34 281.24347:390 281.85294:34 283.2579:34 285.25583:34 301.20966:86 302.21326:86 303.22342:52 305.23898:88 305.70712:15 324.49753:15 327.20624:34 329.23627:86 330.24469:69 331.24701:52 415.20435:52 418.88733:34 423.49521:34 430.25494:34 432.98492:34 452.36932:34 472.88235:17 480.32196:34 484.27954:34 485.13171:17 486.3031:203 492.04123:34 502.28177:52 502.31006:52 504.30475:558 506.31284:34 510.51846:34 519.27582:34 584.31927:34 634.15417:15 695.43408:17 695.44153:34 721.48749:52 764.10736:98 764.2392:34 765.5191:69 766.44672:64 766.53601:12777 766.97095:34 767.138:52 767.21564:34 767.30499:88 767.51093:51 767.53033:109 767.80231:52 768.22205:114 768.24152:52 768.81689:52 769.92163:34 770.63:34 771.79834:34 781.49072:117 825.99988:15 838.01385:34 840.57343:1174	8	45361	55195	53015	19426	15465	22948	PC-	0.0190504	151.226	196.193	198.911	55.5789	43.9022	63.8549
1439	8.769	838.56	PC 16:0_20:5	[M+CH3COO]-		0.714	TRUE	8.72	838.56	C44H78NO8P	PC	KLTHQSWIRFFBRI-KOQZQRJKNA-N	CCCCCCCCCCCCCCCC(=O)OCC(COP([O-])(=O)OCC[N+](C)(C)C)OC(=O)CCC\C=C/C\C=C/C\C=C/C\C=C/C\C=C/CC	Chain resolved	TRUE	TRUE	TRUE		FALSE	null	null	100	99.9	79.3	95.7	100	3157.27	180922_Top16_70_fads2_Muscle_2_Neg	838.55927:52289 839.56262:49422 840.56598:31603	77.0387:15 78.95965:69 107.08372:34 131.15994:15 140.00772:34 149.0929:15 151.14102:34 152.99489:69 159.11041:34 168.04178:131 172.13309:17 192.80557:15 196.01822:34 199.29504:15 203.1803:129 222.987:17 222.9912:52 224.06889:128 225.21233:15 229.19905:52 234.14687:15 240.99884:34 241.0119:143 242.00352:52 253.21751:34 255.22993:1950 256.22565:104 257.22559:420 259.0213:34 261.2175:34 268.84732:15 283.24561:91 283.25977:144 284.23541:86 284.25906:124 285.24588:52 297.01321:17 297.03012:52 298.03644:52 300.25824:52 300.30441:34 301.21402:3974 302.21762:91 303.22778:52 315.1301:34 327.21332:69 327.23108:140 328.23642:653 329.23825:159 330.2569:122 331.25668:69 389.10315:15 391.21393:69 419.22827:34 419.24838:113 420.26547:107 421.25507:34 438.25278:34 461.49356:34 462.28622:112 478.80099:34 480.30273:397 492.59116:34 508.27667:90 526.30035:101 527.30139:86 528.30341:69 554.27301:52 581.30511:86 582.28607:52 582.30298:69 585.99408:15 600.30811:52 693.42993:17 693.45209:52 719.45734:34 751.50928:105 762.08002:86 762.21552:34 764.52484:6615 765.51782:114 766.07281:34 767.33093:34 768.60565:34 779.46777:102 779.48346:238 823.52161:15 835.85004:69 835.89465:52 837.52539:52 838.55658:2515 838.63373:88	8	48652	52289	65700	27877	33052	37066	PC-	0.0190504	162.197	185.864	246.505	79.7578	93.8283	103.139
1401	9.476	824.59	PC O-16:1_20:4	[M+CH3COO]-		0.714	TRUE	9.57	824.581	C44H80NO7P	EtherPC	VXQMCPDKMGAOGH-LNJNMWSONA-N	CCCCCC\C=C/CCCCCCCCOCC(COP([O-])(=O)OCC[N+](C)(C)C)OC(=O)CCCCCC\C=C/C\C=C/C\C=C/C\C=C/CC	Chain resolved	TRUE	TRUE	TRUE		FALSE	null	null	100	99.7	76.9	94	100	110.69	180922_Top16_70_WT_Muscle_1_Neg	824.57935:1610 825.5827:1655 826.58606:703	133.09953:15 177.07184:15 196.03633:34 233.15271:15 256.25085:15 264.66547:15 283.22256:17 302.2572:17 303.22592:337 304.08124:17 306.12909:15 328.22177:34 418.24466:17 436.28281:52 446.30792:34 464.30942:93 553.1947:15 748.13861:34 750.50336:153 750.53412:438 751.5141:17 754.0459:17 765.48779:17 824.50897:17 824.5694:103	3	663	699	392	1610	1448	1706	PC-	0.00714391	2.21033	2.48463	1.47077	4.60631	4.1106	4.7471
1520	10.498	858.628	PC 19:0_18:2	[M+CH3COO]-		0.571	TRUE	10.51	858.623	C45H86NO8P	PC	LOOVXTAPKGYHKO-IUFKAHDJNA-N	CCCCCCCCCCCCCCCCCCC(=O)OCC(COP([O-])(=O)OCC[N+](C)(C)C)OC(=O)CCCCCCC\C=C/C\C=C/CCCCC	Chain resolved	TRUE	TRUE	TRUE		FALSE	null	null	100	100	53.3	93	100	110.06	180922_Top16_70_fads2_Muscle_1_Neg	858.62299:1653 859.62634:1684 860.6297:485	158.97069:7 168.0363:17 177.0882:7 196.03391:17 218.01416:9 221.14583:43 236.10152:53 249.0018:7 267.26297:26 279.22867:288 283.23373:17 284.25189:17 287.19843:7 292.24936:17 293.14188:17 293.17072:128 295.26108:9 297.26453:45 297.27664:96 298.85522:7 321.28143:7 327.22589:34 328.22363:17 329.22543:17 331.25912:17 349.19666:9 383.03818:7 444.25034:7 451.49783:7 464.30246:26 473.08878:9 486.2959:111 490.32767:7 504.29425:17 522.34717:43 713.48853:9 774.53412:9 774.58093:17 776.46338:17 776.55322:73 782.04974:9 784.58136:322 784.69135:26 785.59515:26 788.00256:9 789.86572:9 794.27832:7 796.53668:26 799.51984:17 814.50714:7 858.54852:34 858.60602:64	3	1653	1795	1308	506	524	721	PC-	0.00714391	5.51081	6.38041	4.90758	1.4477	1.48754	2.00625
1506	9.501	854.588	PC 17:0_20:4	[M+CH3COO]-		0.714	TRUE	9.54	854.592	C45H82NO8P	PC	HTEFXTFZCGTMAC-PHEBCRHUNA-N	CCCCCCCCCCCCCCCCC(=O)OCC(COP([O-])(=O)OCC[N+](C)(C)C)OC(=O)CCCCCC\C=C/C\C=C/C\C=C/C\C=C/CC	Chain resolved	TRUE	TRUE	TRUE		FALSE	null	null	100	100	79.3	93.8	100	85.72	180922_Top16_70_WT_Muscle_3_Neg	854.59113:2037 855.59448:1661 856.59784:932	153.91035:15 224.0688:34 259.24918:17 269.24744:153 277.99731:15 303.23495:435 304.24927:34 317.24954:17 327.22833:34 494.27615:17 494.32291:69 528.2934:17 767.57123:15 772.54077:52 780.48944:68 780.54431:624 780.62659:34 791.71112:15 854.58344:96	5	948	845	713	2103	2191	2037	PC-	0.0119065	3.16047	3.00359	2.67516	6.01681	6.21983	5.66814
1497	8.937	852.577	PC 15:0_22:5	[M+CH3COO]-		0.857	TRUE	8.89	852.576	C45H80NO8P	PC	URYYGMVXBWUJFP-ATCRTNRPNA-N	CCCCCCCCCCCCCCC(=O)OCC(COP([O-])(=O)OCC[N+](C)(C)C)OC(=O)CCCCC\C=C/C\C=C/C\C=C/C\C=C/C\C=C/CC	Chain resolved	TRUE	TRUE	TRUE		FALSE	null	null	100	100	68	90.9	100	314.8	180922_Top16_70_fads2_Muscle_2_Neg	852.57697:4138 853.58032:3883 854.58368:1138	121.02241:15 168.03479:34 224.08607:15 241.21265:181 255.21692:17 255.22812:106 267.19931:17 267.2337:86 285.26059:34 289.21313:52 301.21939:34 303.2283:131 305.85184:15 315.23022:158 328.21158:34 329.2439:221 466.29089:52 480.29126:34 492.29013:17 492.30258:34 541.31567:15 548.80347:34 778.53363:662 779.50439:34 789.53247:17 791.5553:34 850.04919:15 852.53699:97 852.58203:130	3	3576	4138	3448	3312	2841	3607	PC-	0.00714391	11.9218	14.7087	12.9368	9.47583	8.06506	10.0368
1491	8.732	850.561	PC 15:0_22:6	[M+CH3COO]-		0.857	TRUE	8.8	850.56	C45H78NO8P	PC	GEINPYKZLFHHIL-BDWYRQGHNA-N	CCCCCCCCCCCCCCC(=O)OCC(COP([O-])(=O)OCC[N+](C)(C)C)OC(=O)CC\C=C/C\C=C/C\C=C/C\C=C/C\C=C/C\C=C/CC	Chain resolved	TRUE	TRUE	TRUE		FALSE	null	null	100	99.9	66.3	96.2	100	967.61	180922_Top16_70_fads2_Muscle_2_Neg	850.55896:8753 851.56231:11909 852.56567:3995	78.95225:9 78.95847:26 89.46634:7 101.59497:7 107.07946:26 131.07657:9 133.09769:17 145.10455:17 152.99156:43 168.03828:64 175.14539:9 177.1649:43 191.17155:17 194.54272:17 218.19458:7 224.067:43 229.19289:43 240.46814:17 241.21463:358 249.16367:9 249.18358:26 250.61794:9 253.21774:43 255.23241:26 269.21558:17 279.22897:34 283.2435:240 284.24277:17 297.26007:9 297.27939:43 298.28128:34 299.28244:17 301.21429:9 309.19373:9 313.21637:43 326.20221:26 327.20346:45 327.22882:757 327.65768:17 328.2291:34 329.24365:43 347.78076:7 377.19574:17 433.26477:43 434.26953:46 435.26373:17 443.11362:17 448.25027:26 448.27997:51 452.27054:17 466.29355:254 480.30316:17 482.33069:17 515.3808:9 534.26129:9 534.2937:43 552.30084:17 712.46722:9 712.48218:17 762.51434:26 763.47894:26 763.51379:68 774.05908:34 774.07471:26 775.56982:17 776.38239:17 776.43317:34 776.52307:1618 776.6012:84 777.35956:17 777.49249:34 777.5199:61 778.3335:17 779.43719:17 785.68665:9 788.49976:26 789.55157:17 790.53699:107 791.4718:43 847.82568:9 850.4942:44 850.55969:232	4	10806	8753	8226	10749	11117	12856	PC-	0.00952521	36.0253	31.1129	30.8637	30.7535	31.559	35.773
1585	10.325	872.635	PC 18:0_20:2	[M+CH3COO]-		0.143	TRUE	10.84	872.639	C46H88NO8P	PC	ZQLPLCXRBVPKGP-DYMXKLMANA-N	CCCCCCCCCCCCCCCCCC(=O)OCC(COP([O-])(=O)OCC[N+](C)(C)C)OC(=O)CCCCCCCCC\C=C/C\C=C/CCCCC	Chain resolved	TRUE	TRUE	TRUE		FALSE	null	null	100	91.9	36.3	90.7	100	115.97	180922_Top16_70_WT_Muscle_3_Neg	872.63525:1068 873.6386:421 874.64196:190	140.00439:7 168.03812:9 179.7049:9 201.14244:7 243.08675:7 255.22986:17 271.06152:7 281.23349:9 283.24081:17 283.26205:52 284.26843:69 285.26947:34 297.24036:9 305.24326:108 306.25601:150 307.25076:118 308.21759:9 322.11398:7 327.23602:34 450.02399:7 467.25034:7 480.30865:9 506.25812:7 508.33966:17 509.32349:17 518.17596:9 551.12085:7 605.26245:7 665.14453:7 725.49945:9 751.43579:9 751.53577:26 752.52802:26 790.53979:51 793.07721:7 795.591:17 796.59998:43 797.57397:68 797.60565:43 798.52081:34 798.59216:228 804.54382:17 810.57349:9 810.60144:17 813.48682:9 840.75861:7 869.85266:9 872.51837:17 872.54736:17 872.63025:65 872.68823:17	0	277	293	291	907	934	1068	PC-	0	0.92347	1.04148	1.09182	2.59498	2.65145	2.97181
1586	10.978	872.636	PC 18:0_20:2	[M+CH3COO]-		0.857	TRUE	10.84	872.639	C46H88NO8P	PC	ZQLPLCXRBVPKGP-DYMXKLMANA-N	CCCCCCCCCCCCCCCCCC(=O)OCC(COP([O-])(=O)OCC[N+](C)(C)C)OC(=O)CCCCCCCCC\C=C/C\C=C/CCCCC	Chain resolved	TRUE	TRUE	TRUE		FALSE	null	null	100	99.3	80.2	98	100	286.68	180922_Top16_70_fads2_Muscle_1_Neg	872.63641:3303 873.63976:2536 874.64312:888	107.98536:7 142.98705:7 168.04538:34 190.24176:7 213.90683:7 224.06464:17 255.2209:9 277.03018:7 279.22397:17 281.24292:43 283.23608:26 283.2597:250 284.26605:17 289.95236:7 306.28793:9 306.30756:17 307.23111:34 307.25815:483 308.05759:9 309.27472:17 312.46191:9 322.12405:7 329.41629:7 335.29395:34 386.2341:7 419.22235:9 442.42548:7 463.60464:9 477.1145:7 490.29037:9 490.32141:34 490.98929:7 508.29858:17 508.32703:52 509.9852:9 512.89026:7 514.32684:26 528.31604:7 532.30774:17 537.37042:7 583.03394:7 725.54858:9 746.51941:7 786.71576:7 790.55951:26 792.95087:7 796.06573:26 796.11719:17 797.64923:17 798.6001:830 799.56738:26 799.60309:44 801.59106:9 802.96942:9 810.59351:7 813.56281:26 828.50696:7 872.61371:104	1	3303	2793	3065	1546	1757	2181	PC-	0.0023813	11.0116	9.92784	11.4998	4.4232	4.98779	6.06883
1565	10.395	870.619	PC 18:0_20:3	[M+CH3COO]-	found in higher mz's MsMs_1569	0.429	TRUE	10.49	870.623	C46H86NO8P	PC	LLUINWFQEIMZRU-JOIBFBEQNA-N	CCCCCCCCCCCCCCCCCC(=O)OCC(COP([O-])(=O)OCC[N+](C)(C)C)OC(=O)CCCCCCCCC\C=C/C\C=C/C\C=C/CC	Chain resolved	TRUE	TRUE	TRUE		FALSE	null	null	100	99.7	75.4	94.2	100	287.61	180922_Top16_70_fads2_Muscle_1_Neg	870.62256:2402 871.62591:1817 872.62927:583	152.50102:5 168.03824:17 224.04381:6 224.069:23 261.7392:5 279.2265:11 281.25015:11 283.25989:85 305.2435:273 307.25836:11 327.22357:6 333.26859:11 490.31558:17 498.59799:6 500.99014:11 508.29263:6 508.31793:29 508.33688:33 530.28455:6 552.05994:11 769.547:5 774.53857:11 794.0141:6 794.01801:11 795.71423:11 796.58868:339 797.56665:23 797.72906:11 811.53265:17 870.5401:17 870.62695:98 870.68079:17	3	2402	2043	2890	3249	3593	3348	PC-	0.00714391	8.00785	7.26193	10.8432	9.29558	10.1998	9.31611
1566	10.319	870.623	PC 18:0_20:3	[M+CH3COO]-	similar chromatogram in higher mz_1585	0.429	TRUE	10.49	870.623	C46H86NO8P	PC	LLUINWFQEIMZRU-JOIBFBEQNA-N	CCCCCCCCCCCCCCCCCC(=O)OCC(COP([O-])(=O)OCC[N+](C)(C)C)OC(=O)CCCCCCCCC\C=C/C\C=C/C\C=C/CC	Chain resolved	TRUE	TRUE	TRUE		FALSE	null	null	100	99.1	89.7	96.5	100	832.89	180922_Top16_70_WT_Muscle_1_Neg	870.62292:6623 871.62627:5666 872.62963:2240	74.3595:4 127.0033:9 136.94995:4 159.42915:4 168.0365:22 224.06487:27 255.23009:13 261.25394:17 281.25256:9 283.25995:388 284.26157:13 284.63528:9 285.32184:9 287.23669:9 303.21573:9 304.22513:9 304.27893:17 304.30341:17 305.21167:21 305.24353:1099 306.25629:13 306.91928:9 308.96677:9 333.27374:17 419.2485:9 471.20587:9 489.34402:9 490.32172:34 506.70978:9 508.31152:21 508.33368:89 512.31274:30 530.31677:25 723.92548:4 725.50739:13 793.98224:9 794.04944:24 794.08496:17 795.56366:9 796.58057:1617 796.86163:13 797.57831:39 797.60999:24 797.83972:9 798.98096:9 800.03577:9 802.05206:9 810.51801:9 811.5564:28 867.86066:13 870.49432:13 870.55225:27 870.62671:188	3	1930	1770	1308	6623	7028	7629	PC-	0.00714391	6.43428	6.29154	4.90758	18.9488	19.9512	21.2284
1569	10.401	870.635	PC 18:0_20:3	[M+CH3COO]-		0.286	TRUE	10.49	870.623	C46H86NO8P	PC	LLUINWFQEIMZRU-JOIBFBEQNA-N	CCCCCCCCCCCCCCCCCC(=O)OCC(COP([O-])(=O)OCC[N+](C)(C)C)OC(=O)CCCCCCCCC\C=C/C\C=C/C\C=C/CC	Chain resolved	TRUE	TRUE	TRUE		FALSE	null	null	100	99.8	80.3	95.2	100	156.54	180922_Top16_70_fads2_Muscle_2_Neg	870.63501:1542 871.63836:1447 872.64172:550	112.98231:5 168.03839:17 224.06084:6 224.06714:11 241.1451:5 281.24341:6 283.26257:123 284.26895:11 305.24628:394 333.26385:6 490.33792:11 503.28796:5 508.33752:44 510.18573:5 512.29437:17 725.5047:11 774.52399:6 774.54346:17 783.55804:6 788.53174:11 794.06256:17 796.48688:17 796.57788:362 797.58356:17 806.14935:5 811.54572:17 867.87445:6 870.59503:36 870.62811:67	3	1725	1542	2308	2404	1649	2571	PC-	0.00714391	5.75085	5.48111	8.65956	6.87799	4.6812	7.15404
1567	10.057	870.624	PC 20:1_18:2	[M+CH3COO]-		0.429	TRUE	10.08	870.623	C46H86NO8P	PC	KJDCENXZHMAYTN-FPIVKKIXNA-N	CCCCCCCC\C=C/CCCCCCCCCC(=O)OCC(COP([O-])(=O)OCC[N+](C)(C)C)OC(=O)CCCCCCC\C=C/C\C=C/CCCCC	Chain resolved	TRUE	TRUE	TRUE		FALSE	null	null	100	100	57.4	95	100	303.97	180922_Top16_70_fads2_Muscle_1_Neg	870.61804:2268 871.62139:1727 872.62475:939	117.19898:7 152.99307:9 177.88026:7 196.02988:7 224.06874:17 236.02814:7 276.98337:7 279.22852:237 281.24512:75 283.26663:26 287.45026:7 303.22754:26 304.22961:17 305.23822:17 307.26538:117 308.26425:9 309.27457:174 313.97327:7 329.23798:26 419.88284:7 461.29434:7 472.20438:7 493.92999:7 506.3147:17 516.31946:9 519.29688:7 534.34784:46 705.89667:7 725.51422:17 749.51459:9 751.53546:7 790.55524:9 794.04474:17 795.55499:17 796.36609:17 796.50464:34 796.57983:512 796.68671:26 796.95587:17 797.52606:17 798.40552:17 806.36633:7 811.47577:9 811.55566:26 820.59766:26 853.39886:7 870.56799:26 870.60107:81	3	2268	2407	2003	1602	1611	1763	PC-	0.00714391	7.56112	8.55579	7.5152	4.58342	4.57332	4.90571
1561	9.932	868.608	PC 18:0_20:4	[M+CH3COO]-	adduct linked to 1824_[M-H]-	0.857	TRUE	9.96	868.607	C46H84NO8P	PC	HAKKEJDMTIQLJH-WKUHSSGJNA-N	CCCCCCCCCCCCCCCCCC(=O)OCC(COP([O-])(=O)OCC[N+](C)(C)C)OC(=O)CCCCCC\C=C/C\C=C/C\C=C/C\C=C/CC	Chain resolved	TRUE	TRUE	TRUE		FALSE	null	null	100	100	87.1	96.4	100	2232.73	180922_Top16_70_WT_Muscle_1_Neg	868.60571:25216 869.60906:21487 870.61242:7176	134.98454:15 165.16946:17 168.0385:171 197.04488:17 205.18863:52 224.06093:89 259.23624:204 278.64133:15 282.37115:69 283.26025:1119 284.25955:34 285.21558:34 297.62067:15 302.27664:90 303.2283:3572 304.23035:34 321.24686:15 327.22653:69 419.23749:17 442.70657:15 445.85464:34 455.73697:34 460.87079:15 490.32849:124 508.33426:312 510.30283:69 526.62286:15 528.30731:86 723.48492:34 749.52765:34 790.54108:101 792.04803:88 792.53754:34 794.48511:81 794.56415:4874 795.57251:122 796.1264:34 797.78918:34 809.51312:99 809.53705:118 868.60956:569	3	7909	7750	6908	25216	31468	23258	PC-	0.00714391	26.3672	27.5477	25.9186	72.1445	89.3317	64.7175
1560	9.432	868.601	PC 18:2_20:2	[M+CH3COO]-		0.429	TRUE	9.57	868.607	C46H84NO8P	PC	ORELBRKCYWQHTL-HLWGYBLSNA-N	CCCCC\C=C/C\C=C/CCCCCCCCCC(=O)OC(COC(=O)CCCCCCC\C=C/C\C=C/CCCCC)COP([O-])(=O)OCC[N+](C)(C)C	Chain resolved	TRUE	TRUE	TRUE		FALSE	null	null	100	99.5	58.5	97.7	100	440.96	180922_Top16_70_fads2_Muscle_2_Neg	868.60474:3903 869.60809:3117 870.61145:1021	159.11041:7 168.03995:26 224.07309:17 255.22768:56 256.23013:34 257.23007:26 258.22516:26 279.2334:214 281.24298:47 283.25742:34 284.25668:26 285.25772:26 301.21402:62 302.21518:51 303.2229:43 305.23602:34 305.23846:87 307.23611:34 307.25824:287 329.25351:51 330.24667:78 331.25156:34 430.27457:9 478.2825:7 480.29041:17 482.3241:17 486.293:17 502.28406:9 504.30389:49 506.3183:17 509.31107:17 514.33026:17 532.3338:54 705.45776:9 747.49329:26 748.49438:26 786.48407:9 791.52625:26 792.01556:17 792.07874:17 792.54456:26 793.55157:54 793.59503:26 794.44073:26 794.5:87 794.56329:788 795.36987:17 795.53601:26 795.56372:26 806.55829:17 807.57422:17 809.51624:34 868.5177:26 868.59625:152	0	4070	3903	3986	3060	3406	3540	PC-	0	13.5687	13.8734	14.9554	8.75484	9.66899	9.85037
1552	9.233	866.594	PC 16:0_22:5	[M+CH3COO]-		0.857	TRUE	9.25	866.592	C46H82NO8P	PC	ARDJUHDXABDVFH-BPFCGSCHNA-N	CCCCCCCCCCCCCCCC(=O)OCC(COP([O-])(=O)OCC[N+](C)(C)C)OC(=O)CCCCC\C=C/C\C=C/C\C=C/C\C=C/C\C=C/CC	Chain resolved	TRUE	TRUE	TRUE		FALSE	null	null	100	100	93.6	94.2	100	10042.8	180922_Top16_70_fads2_Muscle_1_Neg	866.59369:144103 867.59704:126759 868.6004:36776	78.95478:17 78.95728:52 116.1721:34 116.86391:15 152.98813:17 161.27605:17 168.03833:210 177.08469:17 181.11786:34 189.14105:17 193.18959:34 197.15692:34 198.18221:34 205.19246:34 224.06914:327 231.20576:115 238.86375:17 242.06923:69 243.20952:34 251.20219:52 254.4265:69 255.19882:49 255.22795:3439 255.35567:34 256.74472:34 257.50031:34 259.2428:52 281.24329:144 285.25327:645 286.46725:34 302.28131:17 303.22565:387 311.23398:69 327.22885:52 328.21387:104 329.2131:97 329.24365:12268 329.64838:52 330.25211:102 330.711:69 330.84363:52 331.39484:34 331.68851:34 383.91745:15 391.21152:100 406.27121:52 424.91306:15 439.5253:34 445.7182:34 447.95932:34 457.99689:34 462.29266:225 465.23724:34 470.32376:34 478.79526:52 480.31235:1086 481.31485:34 483.31677:34 488.31186:34 506.31558:69 523.04358:34 536.29883:109 554.30646:86 580.82556:34 665.6012:15 721.4718:69 747.48627:52 788.51544:86 789.48053:34 789.96527:34 790.05591:135 790.39099:34 791.5545:86 792.46228:46 792.54913:20716 793.08221:86 793.16516:69 793.22833:69 793.25995:95 793.33893:103 793.37054:51 793.49695:85 793.52856:111 793.55225:188 793.58777:101 793.93945:52 794.09357:69 794.13702:69 794.16077:86 794.19238:88 794.23584:93 794.31488:86 794.3623:86 794.40186:86 794.46112:52 794.66669:52 794.86438:69 795.17279:52 796.37146:34 797.71362:34 798.91425:34 801.51666:34 806.57086:34 807.45129:68 807.48718:122 807.52704:189 807.59082:34 863.84619:52 866.58527:1991 866.64716:105	14	144103	142889	128226	87876	90716	89413	PC-	0.0333383	480.414	507.905	481.101	251.418	257.525	248.8
1539	7.301	864.556	PC 16:0_22:6	[M+CH3COO]-		0.714	TRUE	8.42	864.576	C46H80NO8P	PC	IESVDEZGAHUQJU-SYGPSSPWNA-N	CCCCCCCCCCCCCCCC(=O)OCC(COP([O-])(=O)OCC[N+](C)(C)C)OC(=O)CC\C=C/C\C=C/C\C=C/C\C=C/C\C=C/C\C=C/CC	Chain resolved	TRUE	TRUE	TRUE		FALSE	null	null	94.5	67.7	22.3	83.4	100	248.52	180922_Top16_70_fads2_Muscle_1_Neg	864.55872:3228 865.56207:3326 866.56543:1621	78.95345:13 123.40663:4 125.09647:13 131.7726:4 137.09097:13 139.11478:9 143.10448:13 152.98798:22 154.09491:4 155.10451:17 159.96776:4 165.12585:22 167.10504:23 168.03633:27 171.08961:9 171.10062:35 181.11955:13 185.11993:13 189.12735:9 191.10741:13 193.11922:9 197.11732:9 204.77863:4 208.07497:9 209.11401:90 211.13467:9 221.11667:17 223.12943:22 224.0668:34 239.11499:9 239.12149:23 241.14253:9 247.20598:30 255.1739:9 255.22768:252 265.2059:13 273.18066:22 279.09515:9 281.2077:13 283.25269:9 291.19312:130 293.20438:9 305.21149:22 308.23492:9 309.20328:122 311.20892:17 311.21634:33 323.21741:31 327.20059:9 350.16702:13 363.22144:9 391.21387:27 406.26794:13 409.22717:22 417.22635:9 419.24542:25 445.2175:9 462.28915:54 477.26166:22 480.28113:21 480.30878:54 491.23492:9 506.28033:17 516.27203:13 534.27362:22 561.33765:13 563.3197:17 583.57935:9 589.3324:9 590.3678:9 603.38715:9 605.39026:9 615.38251:9 619.32343:9 627.36945:9 634.38959:23 643.41803:9 648.41498:13 657.37329:24 660.4151:13 672.4162:31 674.46149:9 684.41895:4 700.18939:9 700.41949:22 701.39966:9 701.45911:46 702.43628:124 703.44019:23 704.45227:9 719.44214:17 727.45758:29 729.46747:13 744.53992:9 745.45093:17 756.48431:9 772.37744:9 772.49829:200 772.62305:9 773.50812:17 774.50305:13 774.5304:27 786.44458:9 786.48785:21 786.51141:36 787.98303:9 790.44934:21 790.5282:197 791.51819:13 804.46844:13 804.50427:22 804.6037:9 805.50299:9 864.55438:76 864.63684:13	0	3228	3838	94	1228	1933	1650	PC-	0	10.7616	13.6423	0.352686	3.51338	5.48742	4.59127
1543	9.041	864.577	PC 16:0_22:6	[M+CH3COO]-	adduct linked to 1490_[M-H]-; found in higher mz's MsMs_2083	0.857	TRUE	8.42	864.576	C46H80NO8P	PC	IESVDEZGAHUQJU-SYGPSSPWNA-N	CCCCCCCCCCCCCCCC(=O)OCC(COP([O-])(=O)OCC[N+](C)(C)C)OC(=O)CC\C=C/C\C=C/C\C=C/C\C=C/C\C=C/C\C=C/CC	Chain resolved	TRUE	TRUE	TRUE		FALSE	null	null	100	88.7	91.6	97.2	100	58624.3	180922_Top16_70_fads2_Muscle_2_Neg	864.57758:469461 865.58093:378575 866.58429:119800	71.01202:34 78.95985:172 81.06728:86 91.05463:34 93.06758:101 93.7765:15 95.08066:34 101.05589:34 105.06768:34 107.08254:86 109.09897:69 114.70618:34 117.06729:96 119.08489:69 121.1012:101 122.9851:52 123.11578:107 131.07678:17 131.08643:86 133.08983:52 133.0963:119 135.11658:98 137.13072:121 143.08638:89 145.09467:34 145.09973:52 147.11354:90 149.12753:105 151.14314:86 152.21916:34 152.99529:91 153.09071:52 155.10139:34 157.10411:34 161.13205:116 163.07291:99 163.14633:405 165.15511:52 167.10365:69 168.04039:816 169.1165:34 171.11572:52 173.12854:34 174.31335:34 175.14755:161 177.08681:52 177.16147:277 177.90703:34 181.12001:86 183.0047:34 184.50461:34 187.14273:52 189.16255:147 191.10402:52 191.1777:480 194.0524:69 195.14401:34 198.06406:34 201.15891:34 203.17683:94 206.0575:52 207.06325:34 209.14294:34 210.03424:34 215.181:69 217.12321:52 217.19142:52 219.13437:34 224.06738:767 225.16241:34 227.18289:34 228.472:34 229.19753:980 231.13364:69 232.1432:34 236.62611:34 241.18456:34 241.19327:86 242.07832:120 247.16695:34 248.40096:34 249.18622:273 250.67165:34 254.4381:144 255.23059:18771 255.48607:52 255.62955:69 255.67664:93 256.23755:101 256.58786:52 256.871:52 257.40845:52 257.80685:34 257.98477:34 266.89246:34 270.31705:34 271.16391:34 276.04218:34 280.19342:34 281.3425:34 282.35489:120 283.20389:46 283.24164:10949 283.71152:69 284.24561:86 284.34964:52 284.69739:34 285.85327:34 287.12796:34 289.68582:34 309.21646:133 326.20276:199 326.23062:171 326.95801:52 327.2319:30895 327.51865:92 327.58209:187 327.62778:94 327.65063:34 327.69632:106 327.73441:132 327.84103:103 328.11536:94 328.1636:90 328.23221:186 328.30588:130 328.42532:87 328.54224:112 328.61597:69 328.79648:69 328.96942:34 329.0661:52 329.24673:86 329.31036:52 329.37909:34 329.49872:69 329.54962:69 329.6871:52 329.80426:52 329.85776:52 330.02841:34 330.13034:34 330.2807:34 330.87225:34 332.02371:34 356.26419:34 382.40005:15 391.22604:186 406.25211:52 406.2634:88 409.22546:52 419.24084:34 422.21808:34 432.29694:52 436.96603:34 438.97641:34 443.09961:34 444.38467:34 445.6864:34 447.87701:52 449.27597:34 450.4866:34 452.84711:34 454.23587:34 456.87891:34 458.81436:34 462.30554:870 463.21661:86 463.48227:34 467.25479:52 468.29211:34 469.8533:34 471.49319:34 475.1636:34 478.2623:69 478.80222:88 480.24252:33 480.30704:5919 481.25415:52 481.49722:34 482.20526:52 483.14496:34 485.06113:34 486.73972:34 487.59091:34 489.57172:34 491.18347:34 492.3808:34 495.27908:52 501.73865:34 510.84219:34 512.66956:34 514.50336:34 525.77106:34 532.62646:34 534.27515:184 534.29138:420 534.3562:34 535.77704:34 550.55969:34 552.30182:448 573.41479:34 604.0849:17 612.3891:34 626.69348:34 719.46301:137 723.50488:34 745.46454:90 745.52197:69 777.52124:17 787.94202:68 787.97748:92 788.04047:357 788.14282:86 788.39087:52 788.65472:52 789.021:52 789.30463:52 789.43469:69 789.47015:69 789.54895:69 789.60413:34 789.67902:52 789.71448:52 789.93518:52 790.02582:52 790.14014:86 790.19141:86 790.24658:52 790.42401:62 790.55017:45531 790.75128:88 791.08258:106 791.09833:149 791.14172:96 791.26801:168 791.31531:161 791.3587:91 791.48889:185 791.51257:137 791.54022:243 791.90717:303 792.01373:274 792.06897:132 792.14001:211 792.19922:342 792.40448:86 792.56635:87 792.6651:89 792.72034:69 792.76776:87 792.83093:106 792.90991:86 792.95728:69 792.99677:86 793.04413:51 793.14288:69 793.20612:86 793.33643:69 793.49445:86 793.60504:69 793.66827:86 793.72754:52 793.79468:69 793.82233:86 793.91321:52 793.95276:69 793.97644:52 794.07129:86 794.1701:34 794.20959:98 794.33215:52 794.73138:52 794.85394:69 795.36011:52 795.66467:52 795.76361:34 796.08405:69 796.19092:34 796.48376:52 796.95874:52 797.3587:52 797.51312:34 798.43616:52 799.05841:34 799.67694:52 800.76794:34 801.90332:34 802.97192:34 804.54639:69 804.57819:52 805.51331:745 806.4967:52 807.60425:34 838.26636:34 856.98218:34 861.82104:87 863.43567:34 864.47034:50 864.51569:392 864.57336:8860	25	533434	469461	502179	557471	629803	654733	PC-	0.0595326	1778.38	1668.72	1884.16	1594.96	1787.89	1821.85
1541	8.582	864.568	PC 16:1_22:5	[M+CH3COO]-		0.143	TRUE	8.82	864.576	C46H80NO8P	PC	WNHOGFDQJFYPDE-HWXFQPIKNA-N	CCCCCC\C=C/CCCCCCCC(=O)OCC(COP([O-])(=O)OCC[N+](C)(C)C)OC(=O)CCCCC\C=C/C\C=C/C\C=C/C\C=C/C\C=C/CC	Chain resolved	TRUE	TRUE	TRUE		FALSE	null	null	100	98.2	38.3	88.8	100	270.08	180922_Top16_70_WT_Muscle_1_Neg	864.56824:3867 865.57159:1811 866.57495:771	163.02275:15 168.03491:34 192.18144:34 209.55885:15 218.12859:34 253.20911:163 254.21654:126 255.21701:34 277.21759:15 281.23416:34 283.24146:86 284.23834:96 285.24643:52 287.92203:15 299.03534:34 326.19745:17 327.23169:293 328.23706:309 329.23633:143 341.23212:17 341.23727:34 391.20352:15 478.26797:17 478.29251:69 479.29593:69 480.29736:52 718.46191:34 743.46625:86 744.4646:52 787.50018:34 788.07098:34 789.50067:97 789.52435:116 789.56372:98 790.4743:167 790.52551:654 791.5274:34 802.50208:17 802.51794:34 805.5202:34 864.51044:86 864.56818:161	9	4517	4688	4361	3867	3934	4551	PC-	0.0214317	15.0589	16.6637	16.3624	11.0637	11.1679	12.6636
1542	8.768	864.576	PC 18:2_20:4	[M+CH3COO]-		0.857	TRUE	8.83	864.576	C46H80NO8P	PC	RUHBZJXWUDKAMZ-ODAJXHQSNA-N	CCCCC\C=C/C\C=C/CCCCCCCC(=O)OCC(COP([O-])(=O)OCC[N+](C)(C)C)OC(=O)CCCCCC\C=C/C\C=C/C\C=C/C\C=C/CC	Chain resolved	TRUE	TRUE	TRUE		FALSE	null	null	100	99.9	89.2	95.8	100	1593.88	180922_Top16_70_WT_Muscle_1_Neg	864.5755:22157 865.57885:24762 866.58221:7427	73.22112:7 78.95734:26 98.78768:7 152.98817:9 152.99858:17 168.02563:17 168.03654:61 177.08472:9 179.14912:9 184.50816:7 191.17744:9 197.84871:9 205.13423:9 205.18846:43 214.06714:9 223.36436:9 224.06075:63 242.07141:9 247.4709:9 253.21106:78 255.23018:51 257.21909:26 259.23828:134 261.98215:9 278.3392:9 279.21494:89 279.23132:817 281.24561:58 283.23407:26 284.23093:9 285.21533:17 285.24377:17 285.26508:17 298.44116:9 301.21671:44 302.27151:43 303.18652:17 303.2305:2748 303.90976:17 304.00266:17 304.0687:17 304.2301:34 304.2937:17 305.0011:17 305.24362:26 305.90552:17 306.85794:9 308.50854:9 310.46249:9 317.3699:7 319.23138:9 327.22626:87 329.22833:43 329.24359:99 331.24164:9 346.1611:7 379.96252:7 415.19534:17 415.2182:26 421.25821:7 430.27777:17 439.39581:9 439.41934:17 446.42004:9 449.32858:9 458.21286:9 459.189:9 460.32867:17 462.63632:17 468.38828:7 476.86688:9 478.29199:34 480.29684:26 481.41006:17 486.2345:9 486.29636:139 488.29932:9 495.0097:9 502.7056:26 504.30103:240 508.23267:9 510.28659:34 516.1673:9 526.28778:26 528.30365:43 531.04065:7 543.72565:9 553.26343:9 581.29523:9 689.15302:7 719.46509:17 737.81696:9 745.40924:9 745.4743:17 748.92053:7 772.33502:7 786.50006:34 788.02283:43 788.08588:17 789.56683:17 790.16986:17 790.3985:17 790.5365:4180 790.84015:17 791.03339:17 791.42786:17 791.53046:67 791.87769:17 792.06714:17 792.26447:17 792.52899:17 792.64349:17 792.82117:26 793.44519:17 793.76917:17 794.37378:17 794.72559:34 795.16052:17 796.24445:17 798.26788:17 801.61951:9 803.50665:9 804.53656:26 805.51538:84 829.6665:7 838.52832:26 861.81079:9 861.90137:17 864.5672:434	4	15313	17158	14315	22157	20980	19481	PC-	0.00952521	51.0509	60.9889	53.7095	63.3925	59.5582	54.2076
1493	9.458	850.592	PC O-16:0_22:6	[M+CH3COO]-		0.857	TRUE	9.91	850.597	C46H82NO7P	EtherPC	QQQQNYAHSSIZBU-XTQGPSINNA-N	CCCCCCCCCCCCCCCCOCC(COP([O-])(=O)OCC[N+](C)(C)C)OC(=O)CC\C=C/C\C=C/C\C=C/C\C=C/C\C=C/C\C=C/CC	Chain resolved	TRUE	TRUE	TRUE		FALSE	null	null	100	93.5	75.5	95.1	100	525.81	180922_Top16_70_WT_Muscle_1_Neg	850.59656:4680 851.59991:4303 852.60327:1537	218.01674:15 229.18892:34 283.2438:150 327.19614:34 327.23166:322 329.24649:34 448.30106:17 448.31592:69 465.31924:34 466.32413:170 774.03601:17 774.12183:34 776.49213:84 776.55072:700 777.55542:34 791.52338:34 850.47815:17 850.60498:148	7	6173	3971	4253	4680	5479	6971	PC-	0.0166691	20.5797	14.1151	15.9571	13.3898	15.5538	19.3974
1486	9.362	848.584	PC O-16:1_22:6	[M+CH3COO]-	similar chromatogram in higher mz_676	0.857	TRUE	9.36	848.581	C46H80NO7P	EtherPC	LSUUYCOJTDXYNX-AQISBKEKNA-N	CCCCCC\C=C/CCCCCCCCOCC(COP([O-])(=O)OCC[N+](C)(C)C)OC(=O)CC\C=C/C\C=C/C\C=C/C\C=C/C\C=C/C\C=C/CC	Chain resolved	TRUE	TRUE	TRUE		FALSE	null	null	100	100	79.4	90.6	100	2073.34	180922_Top16_70_WT_Muscle_1_Neg	848.5816:24005 849.58495:24998 850.58831:7267	78.95251:9 78.95999:34 91.05477:9 93.07043:9 96.91098:7 101.05885:7 113.61848:9 117.06744:17 121.09363:17 131.36609:7 137.13251:26 145.10156:26 147.11537:34 149.12938:17 152.9937:17 157.09721:7 161.13219:17 163.06767:17 163.14647:26 165.13542:9 168.04053:56 173.12866:9 175.15324:17 177.15973:84 183.13576:7 191.17783:54 194.1248:9 196.0385:54 203.17896:26 206.44431:9 217.18533:9 224.06749:50 227.02661:7 229.19127:94 230.19659:17 232.09631:7 236.02689:43 239.22417:26 239.23285:57 240.44473:9 241.20644:17 249.17969:43 255.18588:9 255.22621:17 256.23093:17 277.92346:7 281.2485:26 282.35733:34 283.24646:709 285.02411:9 286.21152:9 288.26505:9 290.63187:7 297.22195:9 299.13019:7 303.23355:43 305.23444:17 306.24963:7 309.21652:34 319.41245:9 326.16989:17 326.20535:48 327.16858:26 327.22946:2537 327.52634:17 327.84113:17 328.01636:17 328.09:17 328.22974:45 329.00003:17 329.24173:34 329.4657:17 329.93933:17 331.0611:9 335.0434:9 341.2402:7 375.14828:9 375.22437:64 380.01523:7 393.22858:17 407.55341:7 425.50952:9 427.54272:17 428.79343:17 431.35855:9 435.21475:9 446.24911:17 446.29651:204 449.51678:9 451.62732:17 453.24707:9 457.93765:9 461.81717:9 462.83636:17 464.27057:45 464.30685:634 464.94769:17 465.31366:9 467.20932:9 469.56757:9 471.07303:7 474.25916:43 478.2868:9 479.28717:17 482.33456:9 495.93469:9 496.44388:9 500.26642:46 508.73334:7 522.24292:9 522.25256:17 534.26538:9 534.28802:26 545.69708:7 548.26196:17 562.67896:17 663.31403:7 685.46674:17 703.48297:26 710.56421:17 729.42773:9 729.46179:17 736.23083:7 764.5072:17 766.50549:43 766.5249:54 771.71704:9 772.0365:26 772.09106:52 772.11053:44 773.04608:17 773.57257:17 774.43481:50 774.54016:4703 775.14526:17 775.4342:17 775.52405:46 775.55914:88 775.82477:17 776.08258:17 776.14899:17 776.43036:17 776.63354:17 777.05573:17 777.2981:17 777.37628:17 778.53802:17 780.27637:17 781.06787:17 782.47949:17 785.27899:9 786.50562:26 788.5166:9 789.4975:75 789.55267:43 801.7005:7 804.50635:9 816.81635:7 847.49609:17 848.48438:34 848.5824:323	13	22937	23022	15918	24005	21385	32227	PC-	0.0309569	76.4679	81.8327	59.7239	68.6797	60.7079	89.6745
1526	8.248	860.542	PC 16:2_22:6	[M+CH3COO]-		0.429	TRUE	8.46	860.545	C46H76NO8P	PC	GQTMDGAVIYVIDL-RVTNGMKENA-N	CCC\C=C/C\C=C/CCCCCCCC(=O)OCC(COP([O-])(=O)OCC[N+](C)(C)C)OC(=O)CC\C=C/C\C=C/C\C=C/C\C=C/C\C=C/C\C=C/CC	Chain resolved	TRUE	TRUE	TRUE		FALSE	null	null	100	98.6	71.4	89	100	157.92	180922_Top16_70_WT_Muscle_3_Neg	860.54242:6021 861.54577:3516 862.54913:1412	149.0791:5 152.99133:29 168.03802:17 222.99103:6 224.07294:6 229.1904:11 240.99648:6 241.00519:17 242.01862:11 251.19731:97 253.21509:11 255.22525:17 256.23221:6 279.20743:6 281.24042:17 283.24539:78 294.21118:11 295.22717:11 305.24313:29 306.2485:17 307.26047:11 313.28284:5 323.26257:6 325.2095:11 327.2308:138 329.2558:11 331.26407:11 357.26422:6 391.20804:17 392.21558:11 417.22604:6 439.16296:5 443.25159:11 445.27341:11 458.23621:6 458.27823:11 476.27838:43 478.33115:11 485.26636:5 507.00284:6 520.29443:11 553.27252:11 554.30878:11 565.40149:5 669.0235:6 761.25098:5 773.49585:29 778.52759:11 784.0036:11 786.5069:268 786.54626:322 787.54553:11 800.57056:11 860.42694:23 860.53394:233	14	7239	7498	8465	4129	4053	6021	PC-	0.0333383	24.1336	26.652	31.7605	11.8133	11.5057	16.754
1619	10.44	882.623	PC 19:0_20:4	[M+CH3COO]-		0.429	TRUE	10.65	882.623	C47H86NO8P	PC	QUWIPEXOTVGONJ-LGUFLKDENA-N	CCCCCCCCCCCCCCCCCCC(=O)OCC(COP([O-])(=O)OCC[N+](C)(C)C)OC(=O)CCCCCC\C=C/C\C=C/C\C=C/C\C=C/CC	Chain resolved	TRUE	TRUE	TRUE		FALSE	null	null	100	98.7	84.2	94.7	100	87.35	180922_Top16_70_WT_Muscle_3_Neg	882.62299:729 883.62634:591 884.6297:309	138.0285:15 241.21002:17 241.21437:17 297.27664:86 303.22772:119 327.23352:34 466.28082:15 510.29565:17 522.33759:34 528.29675:17 790.58716:15 808.57446:133 808.57849:173 813.56287:15 882.48444:17 882.62195:69	5	361	294	221	554	703	729	PC-	0.0119065	1.20351	1.04504	0.829186	1.58503	1.99568	2.02851
1611	9.402	878.591	PC 17:0_22:6	[M+CH3COO]-		0.857	TRUE	9.35	878.592	C47H82NO8P	PC	KSRURLYJRNYEOH-CRVSLQDRNA-N	CCCCCCCCCCCCCCCCC(=O)OCC(COP([O-])(=O)OCC[N+](C)(C)C)OC(=O)CC\C=C/C\C=C/C\C=C/C\C=C/C\C=C/C\C=C/CC	Chain resolved	TRUE	TRUE	TRUE		FALSE	null	null	100	99.9	83	96.3	100	1560.84	180922_Top16_70_WT_Muscle_3_Neg	878.59143:18084 879.59478:17874 880.59814:6466	78.95231:9 83.04894:7 93.06885:9 105.06326:9 107.08969:17 121.09336:9 121.10262:17 128.06918:7 135.11316:26 147.11847:9 152.98817:17 156.25783:7 161.13542:17 168.03654:71 171.20909:7 177.15938:34 181.89066:9 185.77522:7 191.17746:43 201.13478:9 203.18257:17 206.21629:7 209.16093:9 220.10672:9 224.06709:45 229.19298:53 231.11627:9 237.90677:17 242.07364:26 249.17482:9 249.17703:17 255.20337:9 261.60101:7 269.24329:559 269.89951:17 270.22678:9 272.41202:9 278.35333:9 279.22672:26 281.2645:9 283.24124:338 283.73947:9 285.08517:17 289.58755:7 295.21091:17 303.22571:9 305.24863:7 307.25616:9 318.12747:17 326.20483:44 327.23145:1146 328.60535:26 329.23865:17 329.3735:17 330.60141:17 331.87759:9 341.24225:9 343.95477:7 368.72705:7 405.21478:9 405.2402:17 445.9552:7 451.79059:9 452.85239:9 463.22498:9 470.39383:7 476.1355:9 476.27933:17 476.30994:70 478.27692:9 484.5015:9 494.28012:26 494.32687:252 494.92883:9 504.44617:7 511.87207:9 529.26819:7 534.29053:34 545.50305:7 552.29437:34 568.23395:9 587.47919:7 628.40338:17 708.83722:7 717.59357:7 733.50403:26 740.51691:17 746.5282:9 781.32947:7 796.62494:7 802.00922:49 803.25677:17 803.59467:17 804.44958:53 804.55304:2391 805.51593:43 805.711:17 805.87024:17 806.08923:26 806.58301:17 808.67932:9 810.87421:9 813.84406:9 817.42462:9 818.54773:34 819.4668:26 819.50293:45 844.14648:7 878.52826:43 878.59064:279	8	9163	7786	5952	11690	11902	18084	PC-	0.0190504	30.5478	27.6757	22.3317	33.4458	33.7875	50.3204
1601	8.84	876.576	PC 17:1_22:6	[M+CH3COO]-		0.857	TRUE	8.83	876.576	C47H80NO8P	PC	BWMGYQAIDPQZGJ-OYLXYYNPNA-N	CCCCCCC\C=C/CCCCCCCC(=O)OCC(COP([O-])(=O)OCC[N+](C)(C)C)OC(=O)CC\C=C/C\C=C/C\C=C/C\C=C/C\C=C/C\C=C/CC	Chain resolved	TRUE	TRUE	TRUE		FALSE	null	null	100	100	69.8	97.6	100	165.51	180922_Top16_70_fads2_Muscle_1_Neg	876.57037:3202 877.57372:3106 878.57708:1259	93.79521:7 168.03981:34 177.16272:17 189.16382:7 218.14447:7 224.06448:26 227.21167:9 229.18822:43 249.18533:9 267.23297:233 273.40067:7 279.2261:46 280.22528:17 283.24063:150 309.2178:17 327.22565:383 328.23608:26 329.24554:60 403.22614:17 474.28491:34 477.67798:7 492.30429:75 498.75073:9 534.29584:17 552.31293:26 731.47565:7 799.89996:9 799.98724:26 800.00311:34 801.53491:17 802.39276:17 802.4563:54 802.5318:851 803.53723:57 804.65869:17 816.54102:70 816.57306:62 817.51508:26 876.52814:56 876.56964:166 876.64026:17	0	3202	3048	2427	3818	3520	5216	PC-	0	10.6749	10.8343	9.10604	10.9235	9.99261	14.514
1689	13.018	902.693	PC 22:0_18:1	[M+CH3COO]-		0.429	TRUE	13.02	902.686	C48H94NO8P	PC	AWZDTGDSDIBXAE-QLYXXIJNNA-N	CCCCCCCCCCCCCCCCCCCCCC(=O)OCC(COP([O-])(=O)OCC[N+](C)(C)C)OC(=O)CCCCCCC\C=C/CCCCCCCC	Chain resolved	TRUE	TRUE	TRUE		FALSE	null	null	100	100	51.7	90.9	100	127	180922_Top16_70_WT_Muscle_3_Neg	902.69293:1869 903.69628:2190 904.69964:1028	118.12213:17 224.06203:17 228.0513:34 253.21909:90 255.22928:117 281.24225:558 283.26849:52 328.97787:17 337.30173:69 339.31625:94 365.33502:17 365.34039:34 367.35623:52 546.35291:17 558.96307:15 564.39716:52 564.41718:52 574.99451:34 646.60406:69 648.60614:15 778.56921:17 782.52252:34 782.59314:111 799.65277:96 810.61157:52 825.99615:34 828.58173:121 828.64227:699 829.64374:52 829.66797:34 835.11804:15 842.58752:52 842.65265:69 843.58923:34 902.58411:17 902.68103:190	2	1148	1326	1219	1380	1516	1869	PC-	0.00476261	3.82723	4.71333	4.57366	3.94826	4.30364	5.20066
1672	10.73	896.637	PC 18:0_22:4	[M+CH3COO]-		0.286	TRUE	10.92	896.639	C48H88NO8P	PC	WUIUYHXOIXOMHN-SHJNOZFHNA-N	CCCCCCCCCCCCCCCCCC(=O)OCC(COP([O-])(=O)OCC[N+](C)(C)C)OC(=O)CCCCCCCC\C=C/C\C=C/C\C=C/C\C=C/CC	Chain resolved	TRUE	TRUE	TRUE		FALSE	null	null	100	98.9	83.9	91.5	100	85.85	180922_Top16_70_WT_Muscle_3_Neg	896.63605:798 897.6394:814 898.64276:412	283.25986:58 284.25912:11 284.64938:5 287.26749:11 331.22101:11 331.26184:197 332.25037:11 471.69608:5 490.33099:11 508.32098:17 508.33997:30 809.612:11 815.23212:5 820.00806:11 822.56409:86 822.60028:184 824.48779:11 837.54163:11 874.28442:5 896.64325:57	3	325	358	273	659	903	798	PC-	0.00714391	1.08349	1.27253	1.02429	1.88544	2.56345	2.22051
1663	10.079	894.624	PC 18:0_22:5	[M+CH3COO]-	adduct linked to 1891_[M+Hac-H]-	0.857	TRUE	10.3	894.623	C48H86NO8P	PC	MAAMGQXOTCBPFS-CYDMDVBXNA-N	CCCCCCCCCCCCCCCCCC(=O)OCC(COP([O-])(=O)OCC[N+](C)(C)C)OC(=O)CCCCC\C=C/C\C=C/C\C=C/C\C=C/C\C=C/CC	Chain resolved	TRUE	TRUE	TRUE		FALSE	null	null	100	98.6	91.7	95.4	100	1521.19	180922_Top16_70_fads2_Muscle_2_Neg	894.62415:24000 895.6275:21612 896.63086:6858	71.01201:7 78.95735:17 98.13508:7 109.91489:7 116.9626:7 149.13092:7 152.99179:17 161.12846:7 168.03854:69 170.60608:9 172.12247:7 177.08678:17 196.03049:17 199.02834:7 205.11038:9 207.12779:7 213.52608:9 221.99393:7 224.06314:62 229.38223:7 231.20609:26 240.70343:9 243.90584:7 251.20477:17 264.03625:17 265.24081:7 282.35956:9 282.37369:34 283.26047:742 284.25974:26 285.26315:146 287.45831:9 288.79852:9 293.75528:17 297.57974:7 303.2334:17 328.20673:34 328.21182:44 329.16016:17 329.24667:2172 329.28738:75 329.50629:17 330.0513:17 330.25259:45 330.54065:17 331.62769:26 332.1412:9 332.85468:9 334.62497:9 335.83179:17 347.1983:7 419.22641:9 419.25513:26 421.02295:7 437.26208:9 447.27463:7 455.21967:9 456.40231:9 461.09409:9 465.22586:9 468.3497:9 470.45529:17 471.72153:7 474.66232:9 480.29468:17 484.72751:7 490.32281:65 496.14389:7 499.72388:7 502.27585:17 506.75195:26 508.34113:186 508.39172:34 509.35028:17 511.91083:9 520.23859:9 523.25934:9 526.64276:9 536.30945:51 542.22998:7 552.25555:9 554.32056:46 561.35907:7 588.38452:7 606.60706:7 623.98248:7 720.81012:7 743.47852:9 747.1731:7 749.48639:17 750.51953:7 775.52411:17 790.51849:9 816.64014:9 817.94714:34 817.98724:45 818.03937:26 819.50812:17 820.58838:3923 820.95001:17 821.1991:26 821.53271:26 821.58496:63 821.78198:17 821.87842:26 822.02319:26 822.2041:17 822.30469:17 822.56207:17 822.94421:17 823.55182:17 824.30457:17 826.66974:17 829.82184:9 831.13934:7 834.61591:9 835.56018:80 836.50494:9 846.46362:7 886.31561:7 891.79333:17 893.54895:17 894.57635:667 894.63086:533	7	19102	24000	20806	9672	8800	11944	PC-	0.0166691	63.6827	85.3091	78.0636	27.6722	24.9815	33.2353
1664	10.401	894.626	PC 18:0_22:5	[M+CH3COO]-		0.857	TRUE	10.3	894.623	C48H86NO8P	PC	MAAMGQXOTCBPFS-CYDMDVBXNA-N	CCCCCCCCCCCCCCCCCC(=O)OCC(COP([O-])(=O)OCC[N+](C)(C)C)OC(=O)CCCCC\C=C/C\C=C/C\C=C/C\C=C/C\C=C/CC	Chain resolved	TRUE	TRUE	TRUE		FALSE	null	null	100	99.7	77.1	95.1	100	109.16	180922_Top16_70_WT_Muscle_3_Neg	894.6264:2029 895.62975:2341 896.63311:953	150.1514:7 168.03098:9 168.04189:34 173.17433:9 216.02895:7 224.05643:9 231.19073:9 231.20992:17 248.1662:7 281.23373:9 283.25519:143 285.25549:72 286.66415:9 303.24014:7 328.22134:17 329.2435:318 331.6398:9 343.03702:7 419.21408:9 458.2518:7 465.02832:7 469.93735:17 487.69821:7 499.0459:7 508.33374:70 510.16614:9 519.47009:7 536.30182:9 552.26758:9 554.29297:17 645.93579:7 700.51642:9 749.52704:7 780.1181:7 812.53174:9 818.59924:17 820.54242:92 820.58661:562 821.57513:26 831.55402:9 834.58167:9 835.56238:26 879.63367:7 894.47791:9 894.62048:108	3	955	563	773	1202	1991	2029	PC-	0.00714391	3.1838	2.00121	2.90028	3.43899	5.65207	5.64588
1655	9.819	892.609	PC 18:0_22:6	[M+CH3COO]-		0.857	TRUE	9.74	892.607	C48H84NO8P	PC	FAUYAENFVCNTAL-UFTZFNJNNA-N	CCCCCCCCCCCCCCCCCC(=O)OCC(COP([O-])(=O)OCC[N+](C)(C)C)OC(=O)CC\C=C/C\C=C/C\C=C/C\C=C/C\C=C/C\C=C/CC	Chain resolved	TRUE	TRUE	TRUE		FALSE	null	null	100	99.8	95.5	95.5	100	19419.1	180922_Top16_70_WT_Muscle_3_Neg	892.60907:204411 893.61242:151285 894.61578:48349	78.94483:17 78.95605:69 81.0672:34 91.79607:17 101.58231:15 107.08098:52 119.08323:34 121.09953:52 123.11719:52 131.07663:34 133.09938:89 135.11967:34 145.09787:34 147.07935:17 147.11507:86 149.12906:69 151.14467:52 152.9951:86 161.12296:34 163.07628:52 163.14435:99 167.09801:34 168.04018:310 172.12228:34 175.15103:52 177.15938:134 181.12167:34 187.46686:34 189.16039:34 191.17551:118 193.12335:34 195.13593:34 203.17456:69 207.76785:34 212.52696:34 215.18483:34 219.14445:34 224.06497:245 229.19296:432 235.12242:34 241.19075:34 249.18144:153 255.20784:52 260.74884:34 265.24963:34 282.35449:95 283.0383:34 283.21762:78 283.25302:6362 283.72528:52 284.28067:52 284.35632:34 286.09241:34 287.31055:34 288.63135:34 309.21106:94 326.19974:172 326.29602:34 327.22891:13290 327.73392:90 328.22919:101 328.34097:86 328.44009:34 328.53922:34 329.53131:52 330.79266:52 419.24881:87 434.2959:89 452.28552:34 454.81818:34 459.51083:34 463.23401:52 464.33939:34 467.02975:34 468.53421:34 472.18701:34 475.55423:34 478.27075:34 478.64194:34 484.65582:34 488.21588:34 490.31903:358 497.1777:34 501.17258:34 506.74179:69 508.29617:83 508.33411:1809 509.34323:52 512.06879:34 523.28101:34 524.62927:52 534.25159:51 534.30023:209 536.07812:15 540.6629:34 552.31409:153 588.14215:15 609.11639:34 747.49023:94 773.513:97 815.9137:51 815.96979:197 816.05396:86 816.35443:34 817.49677:52 817.5329:52 817.58899:52 817.6131:52 818.56775:29389 818.79645:34 819.11353:114 819.28607:106 819.40649:95 819.52698:102 819.57916:193 819.97266:88 820.00073:91 820.04089:94 820.12927:92 820.33411:315 820.45862:92 820.50281:69 820.60327:86 820.85236:52 821.2984:34 821.37476:69 821.74054:52 822.63324:52 822.7016:34 822.87457:52 823.05963:34 824.38385:34 826.38226:52 827.81403:34 833.53735:301 834.71191:34 889.77875:69 891.1723:34 892.5083:50 892.60889:3627	6	114218	102320	101798	143359	173837	204411	PC-	0.0142878	380.783	363.701	381.943	410.159	493.49	568.792
1656	9.329	892.614	PC 18:1_22:5	[M+CH3COO]-		0.857	TRUE	9.43	892.607	C48H84NO8P	PC	LQILTFYUCKNMSR-RAGHUBLNNA-N	CCCCCCCC\C=C/CCCCCCCC(=O)OCC(COP([O-])(=O)OCC[N+](C)(C)C)OC(=O)CCCCC\C=C/C\C=C/C\C=C/C\C=C/C\C=C/CC	Chain resolved	TRUE	TRUE	TRUE		FALSE	null	null	100	99.7	79.3	96.5	100	802.28	180922_Top16_70_WT_Muscle_1_Neg	892.60803:5065 893.61138:7231 894.61474:2864	112.63261:7 137.72774:7 141.01071:26 159.11638:7 168.03882:26 183.13968:7 197.01573:17 205.19102:7 224.06136:43 231.20854:17 236.01627:9 241.20879:9 257.21527:7 265.42618:9 281.24637:264 282.2421:9 283.24899:17 285.25876:50 287.28748:9 288.28668:43 297.23184:9 297.25119:9 303.22885:47 307.2569:43 326.198:9 327.22968:34 328.23505:26 329.24451:531 331.19659:17 341.20157:9 341.2482:26 355.26727:7 393.26221:7 450.59705:17 462.28775:9 464.04733:9 475.26785:9 488.28824:9 488.31302:34 488.9144:17 491.88644:7 500.2511:9 504.72446:9 506.31995:74 508.33521:9 514.29694:9 528.32764:7 536.30658:17 554.28467:9 554.32098:43 565.8374:9 664.4165:7 700.55914:9 737.57898:9 742.59589:7 773.51068:9 777.49805:7 788.54077:17 810.47656:9 815.98346:44 817.55457:17 818.45306:26 818.53326:421 818.57343:991 818.9787:17 819.57678:43 819.59283:34 820.60895:17 821.20361:9 828.36859:9 830.50513:9 832.59186:9 833.52686:34 837.76733:7 889.74707:9 892.52264:26 892.59808:156	164	8092	10210	8794	5065	3794	5232	PC-	0.390534	26.9773	36.2919	32.9949	14.4913	10.7704	14.5585
1643	9.117	890.595	PC 18:1_22:6	[M+CH3COO]-		0.857	TRUE	9.17	890.592	C48H82NO8P	PC	FPEVDFOXMCHLKL-MIIHFGKENA-N	CCCCCCCC\C=C/CCCCCCCC(=O)OCC(COP([O-])(=O)OCC[N+](C)(C)C)OC(=O)CC\C=C/C\C=C/C\C=C/C\C=C/C\C=C/C\C=C/CC	Chain resolved	TRUE	TRUE	TRUE		FALSE	null	null	100	99.9	87.6	95.9	100	1880.89	180922_Top16_70_fads2_Muscle_1_Neg	890.59113:23234 891.59448:24999 892.59784:8034	78.95721:17 91.05312:7 99.35566:7 114.5573:9 115.87594:7 129.06447:9 131.08133:17 133.09763:26 137.1255:9 141.48853:7 143.08775:17 154.86885:9 157.09322:9 161.1317:17 168.03819:66 171.51733:9 177.16293:45 182.23106:7 189.15826:17 191.1792:51 192.86795:9 194.81068:7 201.12067:9 203.17438:17 207.13947:7 215.16611:17 217.18678:17 224.04587:9 224.06476:56 229.19275:101 236.03053:7 241.19489:17 242.07558:17 245.14873:9 249.17456:9 249.18343:34 255.20535:7 274.1412:7 280.35947:26 281.25247:977 282.17044:17 283.23859:524 284.2402:26 285.20566:9 291.20755:9 306.32245:7 323.55042:7 326.19183:34 327.22604:1742 327.71838:17 328.1044:17 328.23648:43 328.68637:26 328.94827:17 329.2485:17 329.84167:17 330.31046:17 337.17905:9 343.91803:9 402.0813:7 417.23221:26 437.55142:7 445.6261:9 450.37833:17 452.33282:9 459.58856:17 463.02533:17 465.20059:17 467.39005:9 468.17865:17 473.29034:9 474.258:9 481.47754:17 483.35031:9 486.67969:7 488.32388:72 490.49249:9 493.28241:9 498.4382:9 501.65884:9 506.31836:391 507.28128:17 509.44406:9 512.34125:9 519.44757:7 534.2511:9 534.28674:47 534.33215:26 536.92218:9 549.26587:9 552.29712:43 558.33154:7 582.29626:9 598.32031:7 704.27008:9 741.58508:7 745.47412:26 747.409:7 766.51538:9 771.54382:26 773.07159:7 792.11035:7 803.53027:17 803.57001:17 813.92731:34 813.96332:63 814.00732:34 814.06732:17 815.48041:17 816.13727:17 816.37769:17 816.4458:34 816.55804:4391 816.9668:17 817.24341:17 817.34363:26 817.50806:17 817.55219:66 817.59625:49 817.64038:26 818.06146:17 819.00037:26 819.22913:17 819.3576:17 824.58844:17 826.74835:9 830.55524:9 831.50525:64 833.73492:9 868.10858:7 887.76276:17 889.11292:9 890.51849:53 890.58966:505 890.67334:43	11	23234	23206	21629	23253	16853	27924	PC-	0.0261943	77.4581	82.4868	81.1514	66.5282	47.8425	77.7011
1642	8.865	890.592	PC 18:2_22:5	[M+CH3COO]-	adduct linked to 1877_[M-H]-	0.571	TRUE	9.12	890.592	C48H82NO8P	PC	OUAMUEKHWHGDGC-JWZASGLLNA-N	CCCCC\C=C/C\C=C/CCCCCCCC(=O)OCC(COP([O-])(=O)OCC[N+](C)(C)C)OC(=O)CCCCC\C=C/C\C=C/C\C=C/C\C=C/C\C=C/CC	Chain resolved	TRUE	TRUE	TRUE		FALSE	null	null	100	97.8	84.1	97.4	100	1185.74	180922_Top16_70_fads2_Muscle_1_Neg	890.59058:14691 891.59393:16692 892.59729:4843	98.05299:9 109.63115:9 129.05019:7 141.04854:26 163.07797:9 168.03462:34 175.14165:7 191.47607:7 214.07115:7 224.06694:43 231.19928:9 231.20569:17 255.23233:26 270.24506:7 278.34845:17 279.22888:435 280.24216:17 281.22433:9 283.23871:17 285.25314:73 287.37933:9 293.20697:9 303.23285:7 307.2486:17 311.22644:17 327.2211:9 328.20105:34 329.24606:955 329.8367:17 331.20328:9 332.4985:17 333.74759:9 355.2081:9 363.19763:9 401.1821:7 415.23245:17 433.23541:7 444.03201:9 451.72473:9 457.69061:9 461.36426:7 465.75143:9 469.09872:9 478.03741:17 480.2876:9 485.69345:9 486.29633:70 489.68237:9 494.11459:7 504.24429:9 504.30099:110 508.40338:9 521.92462:9 536.22394:9 536.30511:34 546.34485:7 554.30957:26 560.26862:7 581.302:9 589.5882:7 619.39014:9 619.43201:26 639.44049:7 669.43439:7 701.3667:9 701.43732:26 724.53345:7 738.47235:9 745.47058:17 745.48584:26 760.48224:7 771.46234:17 802.11597:7 813.95557:34 813.99158:34 815.5528:26 816.46619:42 816.55029:1858 817.30389:17 817.54041:34 817.58453:26 817.74896:17 818.22223:17 823.76746:17 826.34143:9 828.42291:9 830.69702:9 831.50555:46 883.44366:7 890.44354:9 890.51886:52 890.58997:270	8	14691	18333	13904	6263	4635	7298	PC-	0.0190504	48.9772	65.1655	52.1674	17.9188	13.1579	20.3073
1603	10.247	876.617	PC O-18:1_22:6	[M+CH3COO]-		0.429	TRUE	9.98	876.612	C48H84NO7P	EtherPC	MWJZGUPJPKCTCF-BGOAOESGNA-N	CCCCCCCC\C=C/CCCCCCCCOCC(COP([O-])(=O)OCC[N+](C)(C)C)OC(=O)CC\C=C/C\C=C/C\C=C/C\C=C/C\C=C/C\C=C/CC	Chain resolved	TRUE	TRUE	TRUE		FALSE	null	null	100	97.7	41.9	95	100	23.56	180922_Top16_70_WT_Muscle_3_Neg	876.61688:772 877.62023:719 878.62359:348	191.17165:6 196.03419:34 234.00128:6 236.02431:31 283.23416:33 283.25305:23 284.26413:11 285.26993:11 327.19849:11 327.22638:74 329.24118:29 330.24454:29 331.25198:17 445.91376:5 474.33179:11 490.78189:6 492.34897:32 492.37384:6 502.29407:40 548.27429:23 784.95575:5 792.55328:11 794.54828:36 800.02472:11 802.48987:17 802.58124:137 803.59467:11 814.51636:17 814.54437:29 817.52094:11 832.54169:11 876.53839:17 876.5799:23 876.60901:44	3	518	382	454	516	711	772	PC-	0.00714391	1.72692	1.35784	1.7034	1.47631	2.01839	2.14816
1596	9.579	874.584	PC O-18:2_22:6	[M+CH3COO]-	adduct linked to 1574_[M-H]-	0.857	TRUE	9.44	874.597	C48H82NO7P	EtherPC	QVPPJOXTFVMHNE-ATKGLLPENA-N	CCCCC\C=C/C\C=C/CCCCCCCCOCC(COP([O-])(=O)OCC[N+](C)(C)C)OC(=O)CC\C=C/C\C=C/C\C=C/C\C=C/C\C=C/C\C=C/CC	Chain resolved	TRUE	TRUE	TRUE		FALSE	null	null	100	99.4	64.5	88.9	100	108.29	180922_Top16_70_WT_Muscle_3_Neg	874.5874:2130 875.59075:2488 876.59411:1573	137.13383:15 141.01529:122 181.0858:15 224.06915:15 283.21759:17 283.23413:86 309.21103:15 327.22632:175 328.76038:17 447.33923:15 459.26431:52 467.31464:15 476.2915:34 490.32208:69 534.32935:15 546.55817:15 681.47314:15 791.47961:17 792.54919:69 800.55621:407 801.53656:17 805.09003:15 842.54584:15 874.58789:69	2	1883	1835	1530	2382	2620	2130	PC-	0.00476261	6.27759	6.52259	5.74052	6.81504	7.43768	5.92692
1701	10.301	906.625	PC 19:0_22:6	[M+CH3COO]-		0.857	TRUE	10.32	906.623	C49H86NO8P	PC	MCBZZOAHAMROOU-DSFOIJQZNA-N	CCCCCCCCCCCCCCCCCCC(=O)OCC(COP([O-])(=O)OCC[N+](C)(C)C)OC(=O)CC\C=C/C\C=C/C\C=C/C\C=C/C\C=C/C\C=C/CC	Chain resolved	TRUE	TRUE	TRUE		FALSE	null	null	100	100	78.6	97.2	100	182.18	180922_Top16_70_WT_Muscle_3_Neg	906.62506:4348 907.62841:3871 908.63177:1688	89.01849:7 116.38518:7 127.00155:7 140.02098:7 154.54956:7 168.03993:34 177.16098:9 191.18105:17 196.02997:9 211.38126:7 224.04994:9 224.06255:43 229.19051:46 231.35477:7 247.77513:7 257.14679:7 279.23099:26 283.23843:119 284.24478:9 296.33194:9 297.27661:338 309.21307:9 326.18658:9 327.22842:464 328.22617:17 330.24911:9 425.66156:7 433.26712:17 458.81299:9 476.7623:7 504.30682:9 504.35092:43 513.22382:7 522.33429:43 522.34393:87 534.2735:9 534.31891:17 548.15198:7 552.31659:26 575.25812:9 602.77051:7 636.01526:7 700.49725:9 718.2688:7 748.5976:7 761.54156:17 777.10822:7 794.54706:9 796.93646:7 819.55786:7 824.55176:17 829.92438:17 829.96881:17 830.00519:17 831.66254:17 832.42706:17 832.58081:1178 832.68604:46 833.57251:43 833.60895:43 836.04016:9 837.55737:9 844.70349:9 847.53046:26 890.37573:7 903.76202:17 906.53827:34 906.61426:128	6	2008	1667	1109	1956	2810	4348	PC-	0.0142878	6.69432	5.92543	4.16094	5.59623	7.97706	12.0987
1746	10.935	922.656	PC 18:0_24:5	[M+CH3COO]-		0.286	TRUE	11.17	922.654	C50H90NO8P	PC	QKKKBFSONQRFRO-JTBZDUPANA-N	CCCCCCCCCCCCCCCCCC(=O)OCC(COP([O-])(=O)OCC[N+](C)(C)C)OC(=O)CCCCCCC\C=C/C\C=C/C\C=C/C\C=C/C\C=C/CC	Chain resolved	TRUE	TRUE	TRUE		FALSE	null	null	100	98.2	63.5	91.5	100	55.85	180922_Top16_70_fads2_Muscle_1_Neg	922.66278:551 923.66613:513 924.66949:221	127.00008:7 168.03462:9 201.50078:7 259.24042:7 283.25995:43 293.24539:7 307.24612:9 311.28333:7 328.22897:17 357.27002:127 357.30978:26 417.91727:7 504.99091:7 508.32748:17 511.64014:9 528.2843:7 552.96326:7 582.3269:9 610.7785:7 698.44684:7 744.53271:9 794.62683:7 827.66425:7 840.49103:9 847.51898:9 848.51135:17 848.55219:43 848.59711:125 848.60938:197 848.70746:44 849.61469:17 860.57623:7 863.57794:17 918.90625:7 922.62549:43 922.66809:46 922.71069:17	0	551	569	481	160	164	175	PC-	0	1.83694	2.02254	1.8047	0.45777	0.465565	0.486953
1735	9.864	918.623	PC 20:1_22:6	[M+CH3COO]-		0.286	TRUE	10.06	918.623	C50H86NO8P	PC	FYVDGOCCFDKYOR-GXLBXUGMNA-N	CCCCCCCC\C=C/CCCCCCCCCC(=O)OCC(COP([O-])(=O)OCC[N+](C)(C)C)OC(=O)CC\C=C/C\C=C/C\C=C/C\C=C/C\C=C/C\C=C/CC	Chain resolved	TRUE	TRUE	TRUE		FALSE	null	null	100	98.7	56.2	92.6	100	56.69	180922_Top16_70_WT_Muscle_1_Neg	918.6181:620 919.62145:729 920.62481:380	151.14499:7 196.03064:9 196.03653:17 224.06329:7 229.18701:9 236.03334:17 279.22955:9 283.237:26 307.25912:26 309.26831:43 326.20029:9 327.23196:94 482.2514:7 502.27591:17 503.2916:17 516.33081:9 534.34961:34 762.67419:7 790.50653:9 796.54285:7 814.48932:9 836.5332:7 841.8877:9 844.59583:145 844.64069:43 845.5661:9 854.5614:7 859.5661:17 883.69958:7 918.59338:43	4	750	592	522	620	550	924	PC-	0.00952521	2.50037	2.10429	1.95853	1.77386	1.56135	2.57111
1789	8.72	938.59	PC 22:5_22:6	[M+CH3COO]-		0.857	TRUE	8.83	938.592	C52H82NO8P	PC	LIYXTHCSSCAYRI-QRFKBRFNNA-N	CC\C=C/C\C=C/C\C=C/C\C=C/C\C=C/CCCCCC(=O)OCC(COP([O-])(=O)OCC[N+](C)(C)C)OC(=O)CC\C=C/C\C=C/C\C=C/C\C=C/C\C=C/C\C=C/CC	Chain resolved	TRUE	TRUE	TRUE		FALSE	null	null	100	99.6	62.7	94.5	100	211.46	180922_Top16_70_fads2_Muscle_3_Neg	938.59155:2321 939.5949:3596 940.59826:1413	117.07616:7 143.08105:7 158.96371:9 163.14244:9 168.04005:26 177.15366:9 191.17538:17 201.09288:7 214.31538:9 219.13602:9 229.19072:26 229.21407:9 246.88655:7 279.20782:9 279.23126:43 280.23514:7 283.23401:101 285.24844:17 305.25095:17 316.67319:7 327.23383:413 328.2392:17 329.21304:17 329.24356:141 350.70285:7 419.2171:9 433.28516:7 463.20972:17 494.39221:7 504.31372:17 516.96106:7 530.44629:7 534.30981:26 536.315:17 550.71008:9 552.29419:17 554.28333:17 554.32953:117 568.06659:7 581.29877:17 590.60693:9 616.6048:7 715.41235:9 756.39642:9 766.53925:7 777.47675:17 787.49579:7 814.50818:17 819.47864:17 856.49628:9 861.67126:9 861.78656:26 861.85657:26 863.42999:9 864.43164:17 864.54706:718 864.68317:34 864.88525:26 865.52875:43 865.55762:58 866.43665:26 869.70911:9 879.50519:34 879.53851:17 888.46558:9 888.55756:26 888.61194:17 938.4585:9 938.49719:34 938.58307:106 938.62177:81 938.68188:17	5	1592	2102	2321	1868	1591	2334	PC-	0.0119065	5.30745	7.47165	8.70833	5.34446	4.51655	6.49457
1783	8.558	936.576	PC 22:6_22:6	[M+CH3COO]-		0.286	TRUE	8.6	936.576	C52H80NO8P	PC	XLKQWAMTMYIQMG-MYZZJVRYNA-N	CC\C=C/C\C=C/C\C=C/C\C=C/C\C=C/C\C=C/CCC(=O)OCC(COP([O-])(=O)OCC[N+](C)(C)C)OC(=O)CC\C=C/C\C=C/C\C=C/C\C=C/C\C=C/C\C=C/CC	Chain resolved	TRUE	TRUE	TRUE		FALSE	null	null	100	99.9	58.8	91.6	100	60.52	180922_Top16_70_WT_Muscle_2_Neg	936.57581:1035 937.57916:2014 938.58252:602	123.12334:7 152.995:7 168.03825:17 191.17151:9 212.13242:7 229.19281:17 253.20871:17 283.21271:9 283.23395:47 303.22549:9 316.20911:7 327.23373:159 358.24081:7 435.24594:7 532.38574:7 552.31702:43 693.45227:26 734.4837:7 764.52496:9 786.48822:9 802.45746:7 854.50635:7 859.74115:9 862.47778:26 862.53546:165 863.53247:17 868.32776:7 877.46381:9 936.52136:34 936.59003:54 936.62439:17	3	454	365	346	1016	1035	1557	PC-	0.00714391	1.51356	1.29741	1.29818	2.90684	2.93817	4.33249
1829	13.047	952.706	PC 24:0_20:4	[M+CH3COO]-	adduct linked to 1657_[M-H]-; found in higher mz's MsMs_1658	0.857	TRUE	13.13	952.701	C52H96NO8P	PC	GGJWAWMDDPNXCZ-RUKQXJHINA-N	CCCCCCCCCCCCCCCCCCCCCCCC(=O)OCC(COP([O-])(=O)OCC[N+](C)(C)C)OC(=O)CCCCCC\C=C/C\C=C/C\C=C/C\C=C/CC	Chain resolved	TRUE	TRUE	TRUE		FALSE	null	null	100	99.8	34.6	88.5	100	375.57	180922_Top16_70_WT_Muscle_3_Neg	952.70587:5569 953.70922:10680 954.71258:3951	87.01083:15 141.01514:143 161.04088:15 281.2359:17 291.03519:17 303.21555:34 303.23264:69 331.14688:15 367.34906:34 486.38257:15 582.53973:15 630.64038:15 669.11823:15 772.65808:15 805.02539:15 810.66949:69 821.12451:15 832.65387:52 878.57703:17 878.62274:69 878.66846:132 892.54486:17 892.60773:52 934.71063:17 951.51978:17 951.53711:17 952.70978:52	8	3137	3887	4474	4426	3737	5569	PC-	0.0190504	10.4582	13.8165	16.7863	12.6631	10.6086	15.4962
952	9.731	690.506	PE 16:0_16:0	[M-H]-		0.857	TRUE	9.59	690.508	C37H74NO8P	PE	SLKDGVPOSSLUAI-UHFFFAOYNA-N	CCCCCCCCCCCCCCCC(=O)OCC(COP(O)(=O)OCCN)OC(=O)CCCCCCCCCCCCCCC	Chain resolved	TRUE	TRUE	TRUE		FALSE	null	null	100	99.4	76.3	93.3	100	47.46	180922_Top16_70_fads2_Muscle_2_Neg	690.50745:633 691.5108:565 692.51416:222	121.99931:15 144.06076:15 196.04591:17 227.19308:34 254.42426:17 255.23018:186 283.25534:17 283.25769:34 452.26761:34 690.43524:17 690.4942:96	3	768	633	741	750	1105	763	PE-	0.00742094	1.32226	1.10661	1.4728	1.35977	1.88131	1.2033
949	9.082	688.5	PE 16:0_16:1	[M-H]-	similar chromatogram in higher mz_1195	0.286	TRUE	9.09	688.492	C37H72NO8P	PE	CZOSTDZGCCEZTJ-PEZBUJJGNA-N	CCCCCCCCCCCCCCCC(=O)OCC(COP(O)(=O)OCCN)OC(=O)CCCCCCC\C=C/CCCCCC	Chain resolved	TRUE	TRUE	TRUE		FALSE	null	null	100	100	78.5	92.9	100	56.67	180922_Top16_70_WT_Muscle_1_Neg	688.50488:947 689.50823:696 690.51159:376	121.99807:6 196.03453:17 227.20198:38 253.22044:153 255.21719:23 255.22839:118 281.22729:6 281.24374:34 402.31003:5 432.24728:11 450.26031:11 452.2742:29 688.44391:17 688.49908:144	5	1689	1598	2237	947	1407	986	PE-	0.0123682	2.90794	2.79362	4.44621	1.71694	2.39547	1.55498
941	8.653	686.481	PE 14:0_18:2	[M-H]-		0.429	TRUE	8.52	686.477	C37H70NO8P	PE	HMARMWSETGYKDK-BIXSNLIQNA-N	CCCCCCCCCCCCCC(=O)OCC(COP(O)(=O)OCCN)OC(=O)CCCCCCC\C=C/C\C=C/CCCCC	Chain resolved	TRUE	TRUE	TRUE		FALSE	null	null	100	99.5	82.1	91.3	100	68.93	180922_Top16_70_fads2_Muscle_3_Neg	686.48138:949 687.48473:1130 688.48809:433	140.00449:17 196.02621:9 196.04388:34 226.48544:9 227.18245:34 227.19725:279 231.59181:7 243.97551:7 253.21098:60 255.22562:17 260.38651:9 279.19846:17 279.23126:524 279.99341:17 282.16821:9 314.185:7 406.22025:17 424.23682:26 476.27612:43 536.29877:7 686.36554:17 686.47577:164	11	682	608	949	315	365	393	PE-	0.0272101	1.17419	1.06291	1.88621	0.571105	0.621427	0.619785
904	9.458	672.495	PE O-16:1_16:1	[M-H]-	similar chromatogram in higher mz_1940	0.857	TRUE	9.68	672.497	C37H72NO7P	EtherPE_O	LXPNPYVUDOMVDN-VMNXYWKNNA-N	CCCCCC\C=C/CCCCCCCCOCC(COP(O)(=O)OCCN)OC(=O)CCCCCCC\C=C/CCCCCC	Chain resolved	TRUE	TRUE	TRUE		FALSE	null	null	100	98.4	62.8	92.7	100	66.8	180922_Top16_70_WT_Muscle_3_Neg	672.49817:749 673.50152:568 674.50488:317	227.19946:90 253.21556:140 255.22797:15 281.23859:17 391.21432:15 436.26788:34 436.28839:34 462.23239:17 462.30777:34 672.48242:86	7	897	958	620	698	619	749	PE-	0.0173155	1.54436	1.67478	1.2323	1.2655	1.05387	1.18122
998	9.415	709.55	PE 15:0_18:1(d7)	[M-H]-	similar chromatogram in higher mz_1636	1	TRUE	9.57	709.552	C38H67D7NO8P	PE	ADCNXGARWPJRBV-RGLIIYCRNA-N	[C@](COP(=O)(O)OCCN)([H])(OC(CCCCCCC/C=C\CCCCCC([2H])([2H])C([2H])([2H])C([2H])([2H])[2H])=O)COC(CCCCCCCCCCCCCC)=O	Chain resolved	TRUE	TRUE	TRUE	IS (Yes)	TRUE	null	null	96.7	99.1	84.4	90.3	100	490.47	180922_Top16_70_WT_Muscle_1_Neg	709.55023:3883 710.55358:3085 711.55694:832	78.95866:34 100.8699:15 140.00806:111 192.13475:17 196.0363:52 237.13533:15 241.21487:334 282.06961:15 287.37967:69 288.29092:1402 420.22586:17 420.246:34 438.20352:17 438.26221:104 467.31488:17 485.34784:34 707.29614:34 709.55066:434	2846	4089	4027	3542	3883	4135	4464	PE-	7.04	7.04	7.04	7.04	7.04	7.04	7.04
1031	10.752	718.541	PE 16:0_18:0	[M-H]-	similar chromatogram in higher mz_801	0.857	TRUE	10.58	718.539	C39H78NO8P	PE	RPJZYOHZALDGKI-UHFFFAOYNA-N	CCCCCCCCCCCCCCCCCC(=O)OC(COC(=O)CCCCCCCCCCCCCCC)COP(O)(=O)OCCN	Chain resolved	TRUE	TRUE	TRUE		FALSE	null	null	100	99.1	84.1	89.3	100	85.42	180922_Top16_70_WT_Muscle_1_Neg	718.53253:1102 719.53588:714 720.53924:333	125.02462:9 140.00807:13 196.03435:24 223.09007:9 254.42448:9 255.23041:257 282.37589:9 283.26266:109 286.97092:9 322.95584:9 434.28146:13 462.29294:17 465.04092:4 473.15982:9 480.30341:23 480.31265:35 505.01978:4 718.52942:142	6	753	745	802	1102	1552	1431	PE-	0.0148419	1.29643	1.30241	1.59404	1.99796	2.64234	2.25677
1025	8.975	716.523	PE 16:0_18:1	[M-H]-	found in higher mz's MsMs_1582	0.429	TRUE	9.67	716.524	C39H76NO8P	PE	FHQVHHIBKUMWTI-ZCXUNETKNA-N	CCCCCCCCCCCCCCCC(=O)OCC(COP(O)(=O)OCCN)OC(=O)CCCCCCC\C=C/CCCCCCCC	Chain resolved	TRUE	TRUE	TRUE		FALSE	null	null	100	86	65.9	87.2	100	59.76	180922_Top16_70_fads2_Muscle_2_Neg	716.51984:737 717.52319:644 718.52655:261	170.02354:15 232.51436:17 234.84892:17 236.62962:17 253.21284:127 255.22301:114 256.60721:15 281.23572:34 281.24747:69 668.17145:15 716.52197:101	3	646	737	794	558	475	472	PE-	0.00742094	1.11221	1.28842	1.57814	1.01167	0.808706	0.744373
1026	9.843	716.525	PE 16:0_18:1	[M-H]-		0.857	TRUE	9.67	716.524	C39H76NO8P	PE	FHQVHHIBKUMWTI-ZCXUNETKNA-N	CCCCCCCCCCCCCCCC(=O)OCC(COP(O)(=O)OCCN)OC(=O)CCCCCCC\C=C/CCCCCCCC	Chain resolved	TRUE	TRUE	TRUE		FALSE	null	null	100	98.9	86.4	94.6	100	613.12	180922_Top16_70_fads2_Muscle_3_Neg	716.52509:12099 717.52844:8348 718.5318:1937	88.51627:7 121.9975:7 140.00922:132 153.56769:7 172.42557:9 175.76361:7 180.26727:7 187.93906:17 196.03568:112 198.46024:7 221.60886:7 227.19473:17 253.21724:151 254.43045:43 255.22966:918 256.37131:17 257.87573:9 259.90652:9 273.86227:7 280.37085:43 281.24506:2140 281.61676:26 282.0947:17 282.25018:17 282.66971:17 282.91028:17 283.25949:105 284.58514:17 285.94235:9 296.82925:7 364.27225:7 392.74893:7 404.23776:17 425.61212:7 432.25455:9 434.2453:26 434.26285:53 444.81775:9 450.85712:17 452.27264:78 453.0932:9 460.21964:9 460.27679:43 465.77798:7 476.77426:9 478.27283:17 478.28204:66 480.31454:34 514.19934:7 616.30426:7 714.24878:26 715.80505:17 716.42798:26 716.51434:864	14	9257	9553	12099	6472	7738	7146	PE-	0.0346311	15.9377	16.7006	24.0477	11.7339	13.1742	11.2697
1016	9.297	714.508	PE 16:0_18:2	[M-H]-	similar chromatogram in higher mz_1344; similar chromatogram in higher mz_1347; adduct linked to 1292_[M-H]-	0.857	TRUE	9.14	714.508	C39H74NO8P	PE	HBZNVZIRJWODIB-BCTRXSSUNA-N	CCCCCCCCCCCCCCCC(=O)OCC(COP(O)(=O)OCCN)OC(=O)CCCCCCC\C=C/C\C=C/CCCCC	Chain resolved	TRUE	TRUE	TRUE		FALSE	null	null	100	99.3	90.3	94.6	100	2020.43	180922_Top16_70_WT_Muscle_3_Neg	714.50775:11666 715.5111:11291 716.51446:3004	121.99458:15 140.00443:94 192.83673:15 196.03394:105 243.55057:15 253.20412:34 253.23535:17 255.22768:1257 255.82173:34 256.22791:34 261.22202:17 278.34595:52 279.22635:2395 279.61316:34 280.33356:34 281.23358:34 415.20929:15 420.58173:34 434.26028:86 452.27005:154 456.81766:15 458.24854:86 476.25119:17 476.26648:105 714.50793:889	2	27299	26491	34452	9242	11781	11666	PE-	0.00494729	47.0005	46.3116	68.476	16.756	20.0576	18.398
1011	8.744	712.489	PE 16:1_18:2	[M-H]-	found in higher mz's MsMs_1400	0.571	TRUE	8.73	712.492	C39H72NO8P	PE	SSRRIJSEUKHYFB-RUGCENDANA-N	CCCCCC\C=C/CCCCCCCC(=O)OCC(COP(O)(=O)OCCN)OC(=O)CCCCCCC\C=C/C\C=C/CCCCC	Chain resolved	TRUE	TRUE	TRUE		FALSE	null	null	100	100	92.1	94	100	170.5	180922_Top16_70_fads2_Muscle_3_Neg	712.48895:2808 713.4923:3233 714.49566:1040	98.29885:9 138.31369:7 140.00609:34 152.98624:9 170.1499:7 188.76689:7 196.02219:17 196.03201:43 214.04027:9 228.20868:7 253.20195:78 253.21533:427 254.00369:9 268.53015:7 278.34601:17 279.23349:944 280.26318:17 281.15134:17 281.80307:9 402.23883:7 432.25217:34 450.22067:9 450.25638:62 458.23975:9 458.26376:17 476.27588:26 710.17401:9 712.48553:311	7	1480	1854	2808	611	549	545	PE-	0.0173155	2.5481	3.24116	5.58112	1.10776	0.934694	0.859498
1061	9.689	728.521	PE 17:0_18:2	[M-H]-	similar chromatogram in higher mz_1372; similar chromatogram in higher mz_1362; similar chromatogram in higher mz_2063	0.571	TRUE	9.63	728.524	C40H76NO8P	PE	UJCJWIHZUHMDIT-OHNCOSGTNA-N	CCCCCCCCCCCCCCCCC(=O)OCC(COP(O)(=O)OCCN)OC(=O)CCCCCCC\C=C/C\C=C/CCCCC	Chain resolved	TRUE	TRUE	TRUE		FALSE	null	null	100	99.9	60.9	89	100	84.09	180922_Top16_70_fads2_Muscle_2_Neg	728.52246:1103 729.52581:1367 730.52917:295	178.02277:15 269.24329:172 279.22672:385 448.2504:17 466.2876:34 728.47272:51 728.52191:175	3	938	1103	1104	503	423	517	PE-	0.00742094	1.61495	1.92826	2.19429	0.911955	0.720174	0.815341
1017	10.992	714.535	PE O-17:1_18:1	[M-H]-		0.286	TRUE	10.94	714.544	C40H78NO7P	EtherPE_O	TYZLFYSZNFANNO-YGGBKCGDNA-N	CCCCCCCC\C=C/CCCCCCCC(=O)OC(COCCCCCCCC\C=C/CCCCCCC)COP(O)(=O)OCCN	Chain resolved	TRUE	TRUE	TRUE		FALSE	null	null	100	99.9	68.5	93.7	100	79.12	180922_Top16_70_fads2_Muscle_2_Neg	714.53522:628 715.53857:312 716.54193:192	141.01541:17 255.20583:17 270.97214:15 281.24594:137 285.23465:15 404.02478:15 439.12314:15 450.29294:34 462.93875:15 668.36194:15 714.5509:86	12	603	628	895	497	479	573	PE-	0.0296838	1.03818	1.09787	1.77888	0.901076	0.815516	0.903656
1110	10.913	744.557	PE 18:0_18:1	[M-H]-	adduct linked to 1404_[M-H]-	0.857	TRUE	10.78	744.555	C41H80NO8P	PE	JQKOHRZNEOQNJE-ZZEZOPTANA-N	CCCCCCCCCCCCCCCCCC(=O)OCC(COP(O)(=O)OCCN)OC(=O)CCCCCCC\C=C/CCCCCCCC	Chain resolved	TRUE	TRUE	TRUE		FALSE	null	null	100	99.5	83.7	93.9	100	978.93	180922_Top16_70_WT_Muscle_3_Neg	744.55292:6574 745.55627:4429 746.55963:1455	98.59945:9 107.91692:7 127.00633:7 140.0061:34 152.99146:17 157.11957:34 166.48746:7 173.05984:17 185.08369:9 196.02808:17 196.03593:51 245.29582:7 255.23666:44 258.22745:7 267.22409:7 279.22638:17 281.24771:1118 281.89484:17 282.25522:26 282.38245:26 282.64172:17 283.26453:533 284.26379:26 285.15353:9 285.59418:9 287.82629:9 292.06967:9 300.27283:7 309.27484:53 325.02014:7 363.25085:9 392.92999:7 420.94421:9 425.06299:9 445.2146:9 460.2742:34 462.29526:43 476.81451:7 478.2886:17 480.29654:136 481.64056:9 500.34039:7 539.9549:7 726.89801:7 742.177:17 743.53394:9 744.47876:43 744.54382:534	13	7732	7466	9015	5803	7089	6574	PE-	0.0321574	13.3121	13.0521	17.918	10.521	12.0693	10.3676
1101	10.156	742.542	PE 18:0_18:2	[M-H]-	found in higher mz's MsMs_1398; similar chromatogram in higher mz_1398; found in higher mz's MsMs_1699; similar chromatogram in higher mz_874	0.857	TRUE	9.94	742.539	C41H78NO8P	PE	YDTWOEYVDRKKCR-MLWYYCKJNA-N	CCCCCCCCCCCCCCCCCC(=O)OCC(COP(O)(=O)OCCN)OC(=O)CCCCCCC\C=C/C\C=C/CCCCC	Chain resolved	TRUE	TRUE	TRUE		FALSE	null	null	100	98.6	91.3	92.9	100	6880.33	180922_Top16_70_WT_Muscle_1_Neg	742.53839:29917 743.54174:20938 744.5451:5204	78.95615:69 140.0014:17 140.00803:136 178.02852:34 183.83836:15 196.03822:146 209.80447:15 262.21619:34 278.35574:91 279.23151:6739 279.97018:34 280.2753:34 281.24344:52 282.37817:69 283.23898:126 283.26495:2238 285.44058:34 302.52048:15 307.25873:34 329.2489:34 444.95187:34 452.29456:15 458.25818:113 460.81653:17 462.30188:124 464.53891:15 476.27939:207 480.24182:17 480.30637:592 481.30576:34 740.18109:69 741.68127:34 742.44916:50 742.5332:3468	18	79186	82137	87230	29917	28137	40308	PE-	0.0445257	136.334	143.592	173.376	54.2405	47.9043	63.5682
1100	9.17	742.526	PE 18:1_18:1	[M-H]-	found in higher mz's MsMs_1366	0.143	TRUE	9.85	742.539	C41H78NO8P	PE	MWRBNPKJOOWZPW-CLFAGFIQNA-N	CCCCCCCC\C=C/CCCCCCCC(=O)OCC(COP(O)(=O)OCCN)OC(=O)CCCCCCC\C=C/CCCCCCCC	Chain resolved	TRUE	TRUE	TRUE		FALSE	null	null	85.9	86.2	30.7	68.5	100	64.58	180922_Top16_70_WT_Muscle_3_Neg	742.52612:906 743.52947:783 744.53283:528	163.56538:7 242.06902:7 255.22774:116 260.61725:7 279.22876:308 281.24539:9 285.40698:7 409.24713:7 480.30582:47 727.51447:9 742.45221:17 742.5401:153 742.62415:17	8	1379	1892	1859	876	793	906	PE-	0.0197892	2.37421	3.30759	3.69491	1.58822	1.35011	1.42882
1098	9.394	740.525	PE 18:1_18:2	[M-H]-	similar chromatogram in higher mz_1391; found in higher mz's MsMs_1391; similar chromatogram in higher mz_1636; similar chromatogram in higher mz_1847	0.857	TRUE	9.36	740.524	C41H76NO8P	PE	GKAFCSRKMWFPSJ-RQOIEFAZNA-N	CCCCCCCC\C=C/CCCCCCCC(=O)OCC(COP(O)(=O)OCCN)OC(=O)CCCCCCC\C=C/C\C=C/CCCCC	Chain resolved	TRUE	TRUE	TRUE		FALSE	null	null	100	100	91.6	93.8	100	2319.8	180922_Top16_70_fads2_Muscle_1_Neg	740.5235:24364 741.52685:20798 742.53021:5150	114.33659:15 140.00923:122 192.56786:15 196.03371:114 278.35498:69 279.23071:4137 280.36139:88 281.24734:1685 282.2525:34 284.31073:34 288.2948:34 303.22983:15 452.25757:15 458.263:92 458.52121:15 460.28867:290 474.77051:17 476.26898:93 478.28494:247 532.89624:15 738.10901:17 738.18518:52 740.51508:1801	4	24364	34174	37370	9947	7117	10935	PE-	0.00989459	41.9473	59.743	74.2758	18.0342	12.117	17.2452
1094	9.261	738.509	PE 16:0_20:4	[M-H]-		0.857	TRUE	9.22	738.508	C41H74NO8P	PE	NQIMLWFRWGTTOZ-JAXHXWBXNA-N	CCCCCCCCCCCCCCCC(=O)OCC(COP(O)(=O)OCCN)OC(=O)CCCCCC\C=C/C\C=C/C\C=C/C\C=C/CC	Chain resolved	TRUE	TRUE	TRUE		FALSE	null	null	100	100	87.3	93	100	757.88	180922_Top16_70_WT_Muscle_2_Neg	738.50891:24875 739.51226:22073 740.51562:5966	78.95614:52 136.5844:15 140.00974:116 196.03439:100 205.18669:69 255.2305:1856 255.57341:34 259.23633:230 283.25333:15 285.2157:34 301.21466:17 302.27435:69 303.22845:3952 304.10577:69 305.51361:34 423.10873:15 434.26712:181 450.84064:17 452.21439:51 452.27704:647 452.32474:34 482.22037:17 482.26349:86 500.21915:17 500.26617:86 736.13544:17 736.18488:69 737.57819:34 738.50781:2353	0	8201	7088	7251	13341	24875	14575	PE-	0	14.1196	12.3912	14.4119	24.1876	42.3507	22.9857
1093	8.913	738.509	PE 18:2_18:2	[M-H]-		0.857	TRUE	8.84	738.508	C41H74NO8P	PE	SSCDRSKJTAQNNB-MAZCIEHSNA-N	CCCCC\C=C/C\C=C/CCCCCCCC(=O)OCC(COP(O)(=O)OCCN)OC(=O)CCCCCCC\C=C/C\C=C/CCCCC	Chain resolved	TRUE	TRUE	TRUE		FALSE	null	null	100	99.8	93	94.5	100	742.17	180922_Top16_70_fads2_Muscle_2_Neg	738.50873:18317 739.51208:17972 740.51544:4634	139.98805:17 140.00797:159 196.03427:137 214.04469:34 233.22758:15 256.23059:52 277.19183:17 277.20816:34 278.3558:103 279.23154:6641 279.69339:34 280.69107:34 281.24582:107 281.61282:34 281.85059:34 284.19333:34 292.28351:15 303.2283:34 410.30954:34 453.25266:15 456.82755:17 458.2644:126 474.77197:34 476.27963:453 732.20618:17 736.16187:52 738.50763:1939	13	12618	18317	17761	4890	3424	5827	PE-	0.0321574	21.7243	32.0218	35.3014	8.86572	5.82949	9.18953
1086	8.864	736.492	PE 16:0_20:5	[M-H]-		0.857	TRUE	8.67	736.492	C41H72NO8P	PE	KHLRCNXJXSYNCK-LPHKCNJWNA-N	CCCCCCCCCCCCCCCC(=O)OCC(COP(O)(=O)OCCN)OC(=O)CCC\C=C/C\C=C/C\C=C/C\C=C/C\C=C/CC	Chain resolved	TRUE	TRUE	TRUE		FALSE	null	null	100	98.9	79.1	93.6	100	326.4	180922_Top16_70_fads2_Muscle_1_Neg	736.4884:4651 737.49175:4686 738.49511:2837	78.95467:26 96.9672:17 107.08371:7 117.06546:17 140.00105:9 140.00604:74 149.05861:7 151.14444:34 167.0923:9 169.50835:7 175.1489:9 182.73297:17 196.02602:9 196.03191:67 203.16425:9 203.17624:54 208.21449:9 214.04015:17 217.11432:7 223.16287:26 227.57132:7 231.13509:26 252.87833:7 255.22983:448 256.0864:17 257.22324:117 259.72586:9 279.23563:7 283.21246:17 300.25568:9 301.2139:704 302.12485:9 304.28598:9 319.67462:7 410.41089:9 427.8053:9 434.2572:43 448.0715:7 452.24603:34 452.26691:132 453.5144:7 480.19797:9 480.22562:17 480.25021:26 498.25943:26 734.14868:9 734.18286:26 736.3999:26 736.49506:533	8	4651	5395	8030	1424	2094	1861	PE-	0.0197892	8.00759	9.43154	15.9602	2.58176	3.56512	2.93491
1087	8.707	736.494	PE 16:1_20:4	[M-H]-		0.286	TRUE	8.59	736.492	C41H72NO8P	PE	CXGZFWPMXPAZEA-NUNQZGBLNA-N	CCCCCC\C=C/CCCCCCCC(=O)OCC(COP(O)(=O)OCCN)OC(=O)CCCCCC\C=C/C\C=C/C\C=C/C\C=C/CC	Chain resolved	TRUE	TRUE	TRUE		FALSE	null	null	100	99.6	77	87	100	79.96	180922_Top16_70_WT_Muscle_2_Neg	736.49396:1370 737.49731:1282 738.50067:570	115.3511:9 140.00766:26 196.03383:43 227.19695:34 253.21065:101 255.35075:7 259.23785:34 267.56329:7 303.23001:246 303.99976:17 329.24054:34 413.20258:7 432.25171:17 450.25293:51 736.47577:111	8	1007	979	1561	853	1370	752	PE-	0.0197892	1.73374	1.71149	3.10261	1.54652	2.33248	1.18595
1038	9.225	722.508	PE O-18:3_18:2	[M-H]-	adduct linked to 1550_[M-H]-	0.286	TRUE	9.46	722.513	C41H74NO7P	EtherPE_O	LEHRGYNETDXIQY-LOYOHVQTNA-N	CCCCC\C=C/C\C=C/CCCCCCCC(=O)OC(COCCCCCCCC\C=C/C\C=C/C\C=C/CC)COP(O)(=O)OCCN	Chain resolved	TRUE	TRUE	TRUE		FALSE	null	null	100	98.2	54.3	92.5	100	104.99	180922_Top16_70_fads2_Muscle_2_Neg	722.50452:1035 723.50787:667 724.51123:128	258.23441:17 279.22897:169 281.97278:15 301.21426:69 302.21786:101 303.21582:34 399.60236:15 438.2825:34 442.2756:17 460.26862:34 722.42139:17 722.50055:131	0	1026	1035	1263	590	387	552	PE-	0	1.76646	1.80939	2.51031	1.06969	0.658883	0.870538
1040	9.254	722.52	PE O-18:3_18:2	[M-H]-	similar chromatogram in higher mz_1253	0.286	TRUE	9.46	722.513	C41H74NO7P	EtherPE_O	LEHRGYNETDXIQY-LOYOHVQTNA-N	CCCCC\C=C/C\C=C/CCCCCCCC(=O)OC(COCCCCCCCC\C=C/C\C=C/C\C=C/CC)COP(O)(=O)OCCN	Chain resolved	TRUE	TRUE	TRUE		FALSE	null	null	100	98.5	63.3	92.9	100	36.3	180922_Top16_70_fads2_Muscle_1_Neg	722.51959:895 723.52294:548 724.5263:190	177.0881:15 217.09772:15 255.22751:86 257.22314:34 279.20041:34 279.22852:186 281.22632:34 283.91376:15 301.20892:69 377.24414:15 437.27826:17 460.27686:52 722.4314:17 722.49927:167	1	895	833	847	462	302	554	PE-	0.00247365	1.54091	1.45625	1.68348	0.83762	0.514167	0.873692
1078	8.562	734.476	PE 14:0_22:6	[M-H]-		0.714	TRUE	8.37	734.477	C41H70NO8P	PE	XQLJDXRKMXWECX-PAHVTNPFNA-N	CCCCCCCCCCCCCC(=O)OCC(COP(O)(=O)OCCN)OC(=O)CC\C=C/C\C=C/C\C=C/C\C=C/C\C=C/C\C=C/CC	Chain resolved	TRUE	TRUE	TRUE		FALSE	null	null	100	98.7	43	87	100	64.35	180922_Top16_70_fads2_Muscle_1_Neg	734.47638:1299 735.47973:1885 736.48309:1316	177.15923:7 184.12343:7 225.21663:7 227.1993:55 231.67072:7 255.23227:17 283.23627:52 301.21167:7 327.22864:101 406.24268:7 424.2424:26 449.15305:7 660.49109:7 732.25055:7 734.41907:17 734.46844:52 734.51025:34	12	1299	948	992	849	1282	1241	PE-	0.0296838	2.23648	1.65729	1.97168	1.53926	2.18266	1.95713
1029	8.824	718.483	PE O-14:1_22:6	[M-H]-	similar chromatogram in higher mz_614	0.714	TRUE	8.96	718.482	C41H70NO7P	EtherPE_O	HNPMMRGLQOSCCR-RIIMYXEINA-N	CCCC\C=C/CCCCCCCCOCC(COP(O)(=O)OCCN)OC(=O)CC\C=C/C\C=C/C\C=C/C\C=C/C\C=C/C\C=C/CC	Chain resolved	TRUE	TRUE	TRUE		FALSE	null	null	100	99.5	62.8	92.9	100	53.18	180922_Top16_70_fads2_Muscle_1_Neg	718.4826:855 719.48595:896 720.48931:372	133.10416:17 196.03015:17 217.18274:15 283.23871:284 301.21176:17 309.22076:34 327.23633:246 390.23282:52 408.24646:110 718.48376:182	7	855	641	644	588	669	545	PE-	0.0173155	1.47205	1.1206	1.28	1.06606	1.139	0.859498
1145	10.701	756.552	PE 19:0_18:2	[M-H]-		0.429	TRUE	10.61	756.555	C42H80NO8P	PE	SBVNTISGMCSXLX-MLWYYCKJNA-N	CCCCCCCCCCCCCCCCCCC(=O)OCC(COP(O)(=O)OCCN)OC(=O)CCCCCCC\C=C/C\C=C/CCCCC	Chain resolved	TRUE	TRUE	TRUE		FALSE	null	null	100	99.8	79.5	94.7	100	114.9	180922_Top16_70_fads2_Muscle_3_Neg	756.55273:745 757.55608:713 758.55944:246	140.01277:17 146.58131:7 191.10751:9 272.98154:7 279.20312:17 279.22891:188 279.25937:26 283.36618:7 293.24301:9 297.25272:9 297.27933:122 448.28876:7 469.22031:7 476.30975:17 494.31735:26 594.36182:7 690.16974:7 756.48895:26 756.54291:127	3	930	1072	745	425	365	463	PE-	0.00742094	1.60117	1.87407	1.48075	0.770538	0.621427	0.730179
1139	9.663	752.522	PE 17:0_20:4	[M-H]-		0.857	TRUE	9.88	752.524	C42H76NO8P	PE	CKWQBCHPEQMNNL-UMWXEKTDNA-N	CCCCCCCCCCCCCCCCC(=O)OCC(COP(O)(=O)OCCN)OC(=O)CCCCCC\C=C/C\C=C/C\C=C/C\C=C/CC	Chain resolved	TRUE	TRUE	TRUE		FALSE	null	null	100	98.3	86.8	83.7	100	79.2	180922_Top16_70_WT_Muscle_3_Neg	752.52679:1127 753.53014:1224 754.5335:439	191.17329:15 259.23795:34 269.2406:69 303.22525:286 466.28992:34 752.53186:207	0	793	883	636	1009	1371	1127	PE-	0	1.3653	1.54366	1.2641	1.82935	2.33418	1.77735
1079	9.391	734.512	PE O-15:1_22:5	[M-H]-		0.143	TRUE	9.53	734.513	C42H74NO7P	EtherPE_O	KFYCEVBFGWZGIQ-JHCUFIOSNA-N	CCCCC\C=C/CCCCCCCCOCC(COP(O)(=O)OCCN)OC(=O)CCCCC\C=C/C\C=C/C\C=C/C\C=C/C\C=C/CC	Chain resolved	TRUE	TRUE	TRUE		FALSE	null	null	100	99.4	78.5	90	100	42.72	180922_Top16_70_fads2_Muscle_2_Neg	734.51233:530 735.51568:327 736.51904:154	263.20465:15 329.2435:132 338.8241:15 422.26041:34 424.28003:15 644.26184:15 734.47632:34 734.52191:120	4	452	530	506	209	271	274	PE-	0.00989459	0.778205	0.926546	1.00571	0.378924	0.461388	0.432115
1074	9.14	732.492	PE O-15:1_22:6	[M-H]-		0.429	TRUE	9.33	732.497	C42H72NO7P	EtherPE_O	BGVIJXGWJCUMBC-VFUAPNGZNA-N	CCCCC\C=C/CCCCCCCCOCC(COP(O)(=O)OCCN)OC(=O)CC\C=C/C\C=C/C\C=C/C\C=C/C\C=C/C\C=C/CC	Chain resolved	TRUE	TRUE	TRUE		FALSE	null	null	100	98.8	73.7	93.4	100	51.89	180922_Top16_70_WT_Muscle_1_Neg	732.49182:1223 733.49517:818 734.49853:421	180.07225:15 283.23221:88 326.185:17 327.2319:214 361.22058:17 404.24194:34 422.25543:86 732.49109:125	12	1018	1205	1327	1223	1170	1506	PE-	0.0296838	1.75268	2.10658	2.63752	2.21734	1.99197	2.37505
1206	12.27	772.577	PE 18:0_20:1	[M-H]-		0.143	TRUE	11.86	772.586	C43H84NO8P	PE	DBYSGBYABPVNGO-ZPHPHTNENA-N	CCCCCCCCCCCCCCCCCC(=O)OCC(COP(O)(=O)OCCN)OC(=O)CCCCCCCCC\C=C/CCCCCCCC	Chain resolved	TRUE	TRUE	TRUE		FALSE	null	null	100	94.8	68	87.5	100	121.29	180922_Top16_70_fads2_Muscle_2_Neg	772.57654:629 773.57989:534 774.58325:173	100.92893:9 105.83802:7 126.99699:26 130.9418:17 140.00958:17 155.39304:7 225.7054:7 234.49283:9 255.22359:26 267.9953:7 283.26254:75 289.71173:7 309.28021:238 312.43768:9 314.96875:7 337.28766:9 337.31082:43 395.02383:7 437.99509:7 456.69553:9 475.30063:7 480.31265:26 488.29666:9 498.11646:7 533.09851:7 558.98865:9 770.13159:7 772.49182:17 772.58148:100 772.62439:50	7	620	629	492	400	379	529	PE-	0.0173155	1.06745	1.09962	0.977888	0.725212	0.645262	0.834265
1196	11.199	770.566	PE 18:0_20:2	[M-H]-		0.857	TRUE	11.01	770.571	C43H82NO8P	PE	WYDGEVICLIVPEG-OHNCOSGTNA-N	CCCCCCCCCCCCCCCCCC(=O)OCC(COP(O)(=O)OCCN)OC(=O)CCCCCCCCC\C=C/C\C=C/CCCCC	Chain resolved	TRUE	TRUE	TRUE		FALSE	null	null	100	98.8	76.9	86.4	100	83.24	180922_Top16_70_fads2_Muscle_3_Neg	770.56573:1274 771.56908:867 772.57244:469	126.99697:11 191.10571:5 196.03223:11 279.21506:6 279.22443:29 281.24808:17 283.26724:76 307.24393:37 307.26114:355 309.2728:23 311.28607:11 352.93634:11 366.98688:5 432.96146:6 462.2869:6 462.30801:17 480.27576:6 480.30341:39 504.26999:6 504.30777:11 672.95929:5 746.84656:5 770.56366:130	5	1181	1134	1274	734	609	769	PE-	0.0123682	2.03332	1.98246	2.53217	1.33076	1.03685	1.21276
1186	10.596	768.55	PE 18:0_20:3	[M-H]-		0.429	TRUE	10.66	768.555	C43H80NO8P	PE	MSYFXMJDQLPRGO-JTBMWNAQNA-N	CCCCCCCCCCCCCCCCCC(=O)OCC(COP(O)(=O)OCCN)OC(=O)CCCCCCCCC\C=C/C\C=C/C\C=C/CC	Chain resolved	TRUE	TRUE	TRUE		FALSE	null	null	100	99.9	91.3	89.3	100	120.29	180922_Top16_70_fads2_Muscle_1_Neg	768.55444:1545 769.55779:1232 770.56115:417	196.0242:17 283.25986:134 305.24347:442 420.60776:17 480.28436:17 484.27264:17 768.55127:287	9	1545	1691	2192	898	884	1292	PE-	0.0222628	2.66001	2.95621	4.35677	1.6281	1.50504	2.03756
1187	10.512	768.551	PE 18:0_20:3	[M-H]-	similar chromatogram in higher mz_677	0.429	TRUE	10.66	768.555	C43H80NO8P	PE	MSYFXMJDQLPRGO-JTBMWNAQNA-N	CCCCCCCCCCCCCCCCCC(=O)OCC(COP(O)(=O)OCCN)OC(=O)CCCCCCCCC\C=C/C\C=C/C\C=C/CC	Chain resolved	TRUE	TRUE	TRUE		FALSE	null	null	100	99.3	78.1	88.6	100	215.75	180922_Top16_70_WT_Muscle_2_Neg	768.55457:3157 769.55792:2906 770.56128:907	196.0322:52 279.24307:17 283.26007:248 287.23206:15 303.23053:34 305.25348:859 456.17395:17 462.28363:34 480.30621:86 768.48956:68 768.55176:425 768.63342:68	0	1114	1184	1019	2597	3157	3250	PE-	0	1.91797	2.06987	2.02534	4.70844	5.37492	5.12545
1182	10.112	766.538	PE 18:0_20:4	[M-H]-	similar chromatogram in higher mz_1482; found in higher mz's MsMs_1482; found in higher mz's MsMs_1773	0.857	TRUE	10.03	766.539	C43H78NO8P	PE	YEHAZLUVAZKVRO-ZKVKLVECNA-N	CCCCCCCCCCCCCCCCCC(=O)OCC(COP(O)(=O)OCCN)OC(=O)CCCCCC\C=C/C\C=C/C\C=C/C\C=C/CC	Chain resolved	TRUE	TRUE	TRUE		FALSE	null	null	100	99.8	89.3	93.5	100	10701.1	180922_Top16_70_fads2_Muscle_3_Neg	766.53845:56032 767.5418:40935 768.54516:11275	78.95351:17 78.95973:95 140.00623:206 152.98987:17 162.70218:34 177.09216:34 191.09988:34 196.03416:170 205.19249:151 212.8501:17 214.04048:52 217.18698:17 229.19508:15 231.20369:34 259.23608:504 282.38516:52 283.22946:81 283.26248:3548 284.20267:34 285.22018:90 301.21683:34 302.27652:118 303.17688:33 303.22818:8548 303.71677:86 304.15686:52 304.32074:34 305.68494:34 406.2431:17 462.28986:200 478.79239:34 480.30951:564 482.26312:107 495.11929:15 500.27524:90 764.08777:69 764.12653:97 764.2157:34 765.47229:34 766.53967:5068	18	68386	59993	56032	103918	125655	116312	PE-	0.0445257	117.74	104.88	111.368	188.407	213.933	183.431
1178	9.354	764.523	PE 16:0_22:5	[M-H]-	adduct linked to 1470_[M-H]-	0.857	TRUE	9.45	764.524	C43H76NO8P	PE	BXSFSSDQHFBPDQ-SFVLIGPRNA-N	CCCCCCCCCCCCCCCC(=O)OCC(COP(O)(=O)OCCN)OC(=O)CCCCC\C=C/C\C=C/C\C=C/C\C=C/C\C=C/CC	Chain resolved	TRUE	TRUE	TRUE		FALSE	null	null	100	99.7	83.1	91.6	100	7401.3	180922_Top16_70_fads2_Muscle_3_Neg	764.52338:92317 765.52673:74698 766.53009:21825	78.95588:124 96.96301:17 121.9883:17 140.00932:258 156.13661:34 163.07063:34 178.02061:34 179.18449:52 191.09958:52 193.1172:34 195.14148:34 196.03191:301 205.19017:69 209.14842:17 214.04221:52 231.20972:121 240.38304:15 245.15079:34 251.19075:34 254.43063:93 255.22986:4060 255.69832:34 256.09314:34 257.2345:34 259.23795:134 269.11633:34 273.18292:34 281.24527:914 283.26205:52 285.21738:51 285.26236:502 301.21881:52 302.27118:69 303.23013:2001 303.6601:34 304.57233:34 311.23605:86 325.03522:15 327.21576:52 328.20584:105 329.24326:11923 329.64542:34 329.75238:86 330.24915:86 330.34091:34 331.39444:34 332.23999:34 333.62433:34 378.23373:34 434.25732:170 450.85449:34 452.27597:716 460.28015:112 462.90747:17 478.29468:225 482.26239:52 497.13956:15 500.27444:34 508.27655:134 518.68384:15 526.25519:34 526.29059:123 595.09314:17 762.10309:93 762.14954:86 763.08673:34 764.42389:66 764.52081:9615	6	67757	86949	92317	44707	45085	45045	PE-	0.0148419	116.657	152.004	183.487	81.0552	76.759	71.0387
1179	9.595	764.524	PE 16:0_22:5	[M-H]-	adduct linked to 1319_[M-H]-	0.857	TRUE	9.45	764.524	C43H76NO8P	PE	BXSFSSDQHFBPDQ-SFVLIGPRNA-N	CCCCCCCCCCCCCCCC(=O)OCC(COP(O)(=O)OCCN)OC(=O)CCCCC\C=C/C\C=C/C\C=C/C\C=C/C\C=C/CC	Chain resolved	TRUE	TRUE	TRUE		FALSE	null	null	100	99.1	67.4	89.6	100	759.54	180922_Top16_70_WT_Muscle_2_Neg	764.53076:4328 765.53411:3354 766.53747:1832	140.01259:52 192.12834:15 227.2159:15 231.20956:52 255.20503:34 255.22968:195 281.23801:17 283.26419:132 285.25742:133 301.21368:137 303.22504:34 329.23788:442 330.25143:34 434.2774:34 450.77365:17 452.2666:86 466.31982:34 508.27289:34 690.55157:52 764.51996:396	8	7067	8640	10650	2774	4328	4190	PE-	0.0197892	12.1672	15.1044	21.1677	5.02935	7.36859	6.60789
1166	9.157	762.509	PE 16:0_22:6	[M-H]-	found in higher mz's MsMs_1164; found in higher mz's MsMs_2038; found in higher mz's MsMs_1460	0.857	TRUE	8.89	762.508	C43H74NO8P	PE	MPWUZHVZZKSTPV-LGFBOSHVNA-N	CCCCCCCCCCCCCCCC(=O)OCC(COP(O)(=O)OCCN)OC(=O)CC\C=C/C\C=C/C\C=C/C\C=C/C\C=C/C\C=C/CC	Chain resolved	TRUE	TRUE	TRUE		FALSE	null	null	100	97.8	85.5	93.4	100	54339.6	180922_Top16_70_fads2_Muscle_2_Neg	762.50867:513086 763.51202:419806 764.51538:105108	71.0095:34 78.9547:275 81.06836:123 82.94151:34 91.05042:52 93.07278:476 95.0449:34 95.08591:86 96.96586:108 100.08526:52 105.06601:69 107.08376:147 109.09872:100 117.06551:132 119.0831:86 121.0994:157 122.00079:230 123.11706:160 127.07272:34 131.08452:113 133.10248:254 135.11627:150 137.12714:134 140.00778:1556 141.06847:34 143.08102:102 145.09772:69 147.12001:264 149.0587:52 149.13062:185 150.967:34 151.14452:106 152.99495:103 155.04866:34 157.0985:52 159.11578:86 161.12991:240 161.32758:34 162.64124:52 163.07433:127 163.14598:216 165.16736:69 166.0318:34 167.1069:69 169.12708:34 171.11351:34 172.12212:86 173.13184:89 174.44815:34 175.14902:192 175.95729:34 177.16107:559 178.02261:107 180.10753:34 181.11772:52 183.12193:34 185.12762:34 187.14615:86 189.1602:129 191.10359:86 191.17534:425 191.4081:34 193.11928:52 195.42188:52 196.03596:1493 197.13905:52 197.28873:34 199.14468:34 201.16045:69 203.10243:69 203.17638:147 204.13902:34 205.12001:34 207.13342:34 209.15668:52 213.16103:52 214.04646:153 215.17024:69 217.19093:93 218.12404:52 227.17604:52 229.19064:1455 229.80888:34 231.13312:52 231.9782:34 235.20393:34 237.21487:69 241.1949:125 242.19563:34 243.13501:86 245.14656:34 249.18567:447 254.43304:176 254.46884:51 255.23003:27015 255.48102:69 255.52585:88 255.57965:69 255.62674:86 255.67831:126 255.76578:52 255.87344:34 256.02377:86 256.10904:69 256.13373:86 256.17636:90 256.20105:90 256.26166:86 256.33801:34 256.37393:52 256.43231:52 256.57831:52 256.63446:69 256.67715:52 256.72659:34 256.76254:34 256.80301:34 256.90637:52 257.38089:69 258.1329:34 259.72833:34 260.37964:34 261.71423:34 263.1796:34 271.16562:34 281.22427:52 282.35428:191 283.23865:14397 283.61166:34 283.71088:88 283.80774:34 284.04404:52 284.24734:69 284.39157:52 284.48618:34 284.69913:34 285.89532:52 286.93961:34 288.3429:34 291.2052:52 297.21637:34 301.63535:34 309.21576:203 325.2175:95 326.20709:286 326.93445:52 327.16522:50 327.22864:37974 327.52045:90 327.58136:164 327.62704:89 327.68799:109 327.73621:144 327.7616:108 327.83524:124 328.16287:93 328.22894:175 328.27213:103 328.28992:133 328.33566:106 328.36868:134 328.43985:92 328.4856:69 328.52628:97 328.56186:52 328.60507:69 328.63559:34 328.69406:52 328.90512:69 328.97888:52 329.04755:52 329.06281:52 329.26892:52 329.30963:34 329.37579:52 329.46744:34 329.5769:52 329.92834:69 330.11432:34 330.37936:52 331.00928:52 331.32318:34 331.44315:34 333.3454:52 333.53235:34 335.28134:34 378.23126:95 391.20853:17 391.21686:92 420.72:52 424.04895:52 426.46375:52 432.89682:34 434.26639:1096 445.57883:34 450.23264:120 451.87076:52 452.27328:6574 453.27594:69 453.74481:34 454.98239:34 456.29953:34 468.51263:52 482.29965:34 506.21439:17 506.22385:88 506.25854:412 508.5741:15 512.39221:15 524.26923:255 593.97192:17 679.53387:15 760.0144:51 760.08783:239 760.13422:123 761.16309:34 761.3681:69 761.42621:52 761.56165:52 761.69324:52 762.07642:52 762.22742:34 762.40167:63 762.51007:30579 762.71533:86 762.93616:86	21	493053	513086	538410	427019	532843	533379	PE-	0.0519466	848.886	896.977	1070.13	774.199	907.186	841.171
1157	8.643	760.493	PE 16:1_22:6	[M-H]-	found in higher mz's MsMs_1450	0.857	TRUE	8.58	760.492	C43H72NO8P	PE	PMUXXFUNXMXIFC-LSTLUVPYNA-N	CCCCCC\C=C/CCCCCCCC(=O)OCC(COP(O)(=O)OCCN)OC(=O)CC\C=C/C\C=C/C\C=C/C\C=C/C\C=C/C\C=C/CC	Chain resolved	TRUE	TRUE	TRUE		FALSE	null	null	100	99.9	84	92.8	100	3659.64	180922_Top16_70_fads2_Muscle_2_Neg	760.49231:38606 761.49566:49622 762.49902:14444	78.95718:98 81.06709:26 88.28304:9 91.05443:17 95.08044:17 96.96723:26 100.62473:7 104.00783:9 107.07795:17 107.77419:7 109.09872:17 109.83529:7 114.89223:17 116.14629:9 117.07006:17 119.61778:7 121.09476:43 122.00078:34 123.11238:26 127.0743:9 130.45427:9 131.08612:9 133.10085:43 135.11464:44 137.13205:44 140.00446:184 141.25673:9 143.08102:43 145.09433:9 147.11151:34 149.03986:9 149.12718:34 150.21149:9 151.14452:26 152.97934:9 156.0351:9 159.12108:17 161.12636:34 163.07074:26 163.14777:58 163.96919:9 165.16554:17 167.09239:9 168.10728:9 171.0493:17 172.11842:9 175.11003:9 175.14343:43 177.1424:17 177.15919:129 178.02635:34 179.09827:9 185.12379:9 185.13907:9 189.16212:34 191.10359:17 191.17532:66 192.06638:17 193.10173:9 196.034:228 198.06163:9 200.11559:17 201.15846:43 203.09642:17 203.17838:43 205.12:17 207.13948:17 209.15465:26 213.16101:9 214.0403:46 215.17229:17 217.1868:43 219.07574:17 220.56447:9 223.15254:9 228.4736:17 229.19489:269 229.72385:9 231.97391:17 233.22511:9 235.73978:7 241.20143:17 247.15756:9 249.18344:109 251.18202:9 252.41708:49 253.21313:3353 253.68422:17 253.9635:17 254.10878:26 254.22281:34 254.31673:17 254.45764:17 254.56728:26 254.62993:17 254.71497:17 255.16953:17 255.2121:34 255.416:17 255.96092:17 257.14694:17 257.22342:26 257.8468:9 259.15909:9 261.16547:17 263.89444:9 264.99365:17 267.21039:9 270.30722:9 277.20779:26 278.33902:9 279.23117:54 280.2233:9 281.21957:17 282.35898:34 283.241:1965 283.98022:17 285.2507:17 286.34839:9 286.65698:17 288.6192:9 290.87265:9 291.91641:7 295.22269:17 297.20187:9 299.20221:17 301.21167:52 301.22385:53 307.2092:9 309.19849:9 309.21329:49 311.28079:17 325.2023:9 326.20456:50 326.96231:17 327.04855:17 327.2261:5261 327.42148:17 327.71335:26 328.02316:26 328.17557:26 328.22638:26 328.31531:17 328.42966:17 328.53134:17 328.60504:17 328.85931:17 329.07043:17 329.13913:17 329.21292:26 329.40378:17 329.46997:17 329.48779:17 329.84937:17 330.06842:17 330.38699:17 330.78476:17 331.95398:17 334.86035:9 341.18756:9 345.02951:9 364.83237:7 373.24844:9 376.20477:17 389.18903:9 389.19458:17 402.9339:7 414.21567:7 419.24564:17 422.6091:9 423.83237:17 426.89246:9 430.81598:9 432.23181:64 432.24637:179 433.24994:17 435.56198:17 436.28226:26 440.10739:9 447.38937:9 448.83511:26 450.25641:801 452.97739:26 456.22763:9 458.25479:9 463.22159:17 470.61554:9 476.25143:17 481.9917:17 490.71005:9 497.24927:7 506.26169:125 508.21994:9 522.61041:9 524.26282:71 526.48718:7 555.4657:9 598.71161:7 637.80664:7 686.53058:7 731.95093:7 739.19275:9 757.94348:9 758.04004:44 758.09796:58 758.56134:17 759.16016:17 759.44611:17 759.50024:26 760.2038:17 760.37781:25 760.48993:5741 760.91541:17	12	31572	38606	74655	20218	33105	25972	PE-	0.0296838	54.3573	67.491	148.383	36.6559	56.3626	40.9594
1149	8.343	758.481	PE 16:2_22:6	[M-H]-		0.429	TRUE	8.22	758.477	C43H70NO8P	PE	JEJZEPMVTVCXPM-YVVDXQGONA-N	CCC\C=C/C\C=C/CCCCCCCC(=O)OCC(COP(O)(=O)OCCN)OC(=O)CC\C=C/C\C=C/C\C=C/C\C=C/C\C=C/C\C=C/CC	Chain resolved	TRUE	TRUE	TRUE		FALSE	null	null	100	99.5	60.4	84.6	100	31.27	180922_Top16_70_WT_Muscle_1_Neg	758.48486:569 759.48821:994 760.49157:538	100.06453:7 135.10687:9 140.00317:17 185.12044:7 196.03252:9 203.16487:7 208.55727:9 218.97456:9 249.18178:7 251.19814:59 279.2294:17 283.23688:65 286.37036:7 293.20273:9 303.22119:7 327.22421:83 387.18655:7 406.94476:9 448.19739:9 448.23895:26 485.59225:7 488.93555:9 637.40045:7 671.39984:9 685.52887:9 758.44666:108	5	629	611	760	569	558	784	PE-	0.0123682	1.08294	1.06815	1.51056	1.03161	0.950017	1.23642
1107	9.044	744.49	PE O-16:2_22:6	[M-H]-		0.571	TRUE	9.21	744.497	C43H72NO7P	EtherPE_O	MUUGDNANMMGPTD-DTGXLWDWNA-N	CCC\C=C/C\C=C/CCCCCCCCOCC(COP(O)(=O)OCCN)OC(=O)CC\C=C/C\C=C/C\C=C/C\C=C/C\C=C/C\C=C/CC	Chain resolved	TRUE	TRUE	TRUE		FALSE	null	null	100	99.1	54.8	89.8	100	47.64	180922_Top16_70_WT_Muscle_1_Neg	744.49432:839 745.49767:707 746.50103:635	163.13411:17 196.03477:17 205.55487:15 229.19363:34 283.2373:69 326.21078:17 327.22726:143 335.43146:15 416.25174:52 434.2269:17 434.2561:52 518.50055:15 698.54901:52 744.50433:188 744.55408:34	11	1133	1172	1130	839	870	1186	PE-	0.0272101	1.95068	2.04889	2.24596	1.52113	1.48121	1.87039
1108	9.048	744.505	PE O-16:2_22:6	[M-H]-		0.286	TRUE	9.21	744.497	C43H72NO7P	EtherPE_O	MUUGDNANMMGPTD-DTGXLWDWNA-N	CCC\C=C/C\C=C/CCCCCCCCOCC(COP(O)(=O)OCCN)OC(=O)CC\C=C/C\C=C/C\C=C/C\C=C/C\C=C/C\C=C/CC	Chain resolved	TRUE	TRUE	TRUE		FALSE	null	null	100	99.3	62.6	89.4	100	96.21	180922_Top16_70_WT_Muscle_2_Neg	744.50079:896 745.50414:720 746.5075:714	218.12231:15 229.18887:34 279.2269:34 283.24377:52 303.19171:15 327.2215:114 333.32541:15 416.24805:34 434.25818:52 444.28967:15 682.50641:15 744.49921:158	14	1054	1214	1040	711	896	929	PE-	0.0346311	1.81466	2.12231	2.06708	1.28907	1.52548	1.46509
1243	10.647	780.556	PE 19:0_20:4	[M-H]-		0.714	TRUE	10.88	780.555	C44H80NO8P	PE	OFDOGRFSVOUXHN-PEDPXMNENA-N	CCCCCCCCCCCCCCCCCCC(=O)OCC(COP(O)(=O)OCCN)OC(=O)CCCCCC\C=C/C\C=C/C\C=C/C\C=C/CC	Chain resolved	TRUE	TRUE	TRUE		FALSE	null	null	100	98	69.8	90.9	100	48.99	180922_Top16_70_WT_Muscle_2_Neg	780.55597:1231 781.55932:1082 782.56268:254	112.98814:7 140.00943:17 155.03119:7 196.02808:9 205.19026:17 221.65714:7 255.23219:17 259.23578:47 279.2428:7 285.21747:9 285.23404:9 297.28156:101 302.25665:9 303.22534:274 321.8876:7 428.94617:7 463.07953:7 476.3063:17 482.23474:7 494.30759:34 676.54272:7 718.49457:9 780.48596:17 780.55255:150 780.61523:26	7	718	592	491	841	1231	999	PE-	0.0173155	1.23618	1.03493	0.975901	1.52476	2.09583	1.57548
1234	9.753	778.541	PE 17:0_22:5	[M-H]-		0.429	TRUE	9.84	778.539	C44H78NO8P	PE	VPDNNHYJJYHZTG-ZAAHLRFRNA-N	CCCCCCCCCCCCCCCCC(=O)OCC(COP(O)(=O)OCCN)OC(=O)CCCCC\C=C/C\C=C/C\C=C/C\C=C/C\C=C/CC	Chain resolved	TRUE	TRUE	TRUE		FALSE	null	null	100	99.8	82.9	90.4	100	52.51	180922_Top16_70_fads2_Muscle_3_Neg	778.53943:1442 779.54278:1389 780.54614:543	196.03571:34 269.24731:198 283.22412:17 285.25983:34 295.25845:17 315.22937:34 329.21759:68 329.24048:299 438.75162:15 448.28806:34 466.25635:17 466.29269:34 718.56177:34 778.53949:295	3	1199	1463	1442	670	644	807	PE-	0.00742094	2.06431	2.55762	2.86609	1.21473	1.09644	1.27269
1235	9.578	778.554	PE 17:0_22:5	[M-H]-	adduct linked to 1280_[M-H]-; found in higher mz's MsMs_1030	0.429	TRUE	9.84	778.539	C44H78NO8P	PE	VPDNNHYJJYHZTG-ZAAHLRFRNA-N	CCCCCCCCCCCCCCCCC(=O)OCC(COP(O)(=O)OCCN)OC(=O)CCCCC\C=C/C\C=C/C\C=C/C\C=C/C\C=C/CC	Chain resolved	TRUE	TRUE	TRUE		FALSE	null	null	94.5	97.7	26.4	75.9	100	63.1	180922_Top16_70_WT_Muscle_1_Neg	778.54749:1022 779.55084:2482 780.5542:973	244.13768:15 255.22791:223 260.0834:15 269.25006:69 270.24741:52 283.23874:34 327.23383:34 328.2341:97 329.24863:34 436.27939:17 467.29013:34 480.30292:34 717.56287:34 718.52869:220 778.505:69 778.53241:102	20	996	996	1031	1022	1155	1349	PE-	0.0494729	1.71481	1.74121	2.04919	1.85292	1.96643	2.12746
1224	9.523	776.521	PE 17:0_22:6	[M-H]-	similar chromatogram in higher mz_692	0.857	TRUE	9.46	776.524	C44H76NO8P	PE	WVGREBRFGJNLSB-KAFSZNKPNA-N	CCCCCCCCCCCCCCCCC(=O)OCC(COP(O)(=O)OCCN)OC(=O)CC\C=C/C\C=C/C\C=C/C\C=C/C\C=C/C\C=C/CC	Chain resolved	TRUE	TRUE	TRUE		FALSE	null	null	100	99.9	45.3	89.3	100	413.11	180922_Top16_70_WT_Muscle_1_Neg	776.52185:5624 777.5252:4903 778.52856:1609	121.99939:17 137.12566:17 140.00627:52 168.04018:17 172.12411:15 177.15562:52 193.13113:34 196.03612:86 229.1908:95 231.10982:17 250.06987:15 255.22121:34 268.39017:17 269.24091:337 271.17499:17 281.22913:15 283.24112:246 283.27417:34 284.51706:17 309.2356:15 327.23129:640 327.77948:17 342.9696:15 405.24564:15 436.21497:17 436.26477:52 448.24118:17 448.27682:52 455.79645:15 466.29636:269 467.38416:17 506.25226:34 524.27887:52 548.62207:15 715.56207:136 716.55652:97 756.26483:15 776.46777:99 776.51471:683	0	5479	5204	4935	5624	4524	7284	PE-	0	9.43315	9.09763	9.8087	10.1965	7.70229	11.4873
1211	8.944	774.5	PE 17:1_22:6	[M-H]-	similar chromatogram in higher mz_1221	0.143	TRUE	8.95	774.508	C44H74NO8P	PE	XOUDAZVFABMKEQ-VFVAPGIQNA-N	CCCCCCC\C=C/CCCCCCCC(=O)OCC(COP(O)(=O)OCCN)OC(=O)CC\C=C/C\C=C/C\C=C/C\C=C/C\C=C/C\C=C/CC	Chain resolved	TRUE	TRUE	TRUE		FALSE	null	null	100	100	73.7	85.7	100	455.97	180922_Top16_70_WT_Muscle_1_Neg	774.50043:2660 775.50378:3051 776.50714:1233	140.0031:17 173.12663:17 196.03436:86 208.31621:17 229.19315:52 267.22916:275 283.23669:207 326.20755:69 327.2291:393 446.22195:17 446.26938:52 464.24591:17 464.27008:115 506.24017:17 506.25909:52 722.59509:17 722.61774:52 772.07074:52 774.50812:393 774.51984:464	2	2603	3064	3026	2660	2192	3464	PE-	0.00494729	4.48157	5.35648	6.01441	4.82266	3.73197	5.46294
1159	9.788	760.524	PE O-17:1_22:6	[M-H]-		0.571	TRUE	10	760.529	C44H76NO7P	EtherPE_O	MNPJYFJVRHZMJB-VFVAPGIQNA-N	CCCCCCC\C=C/CCCCCCCCOCC(COP(O)(=O)OCCN)OC(=O)CC\C=C/C\C=C/C\C=C/C\C=C/C\C=C/C\C=C/CC	Chain resolved	TRUE	TRUE	TRUE		FALSE	null	null	100	98.7	64.4	86.6	100	211.4	180922_Top16_70_WT_Muscle_3_Neg	760.52368:2673 761.52703:2405 762.53039:820	191.17949:17 196.03232:34 227.15311:15 229.19308:69 239.2282:17 283.24609:150 327.22653:342 329.24643:86 341.23203:15 432.25565:17 432.28482:93 446.28418:15 450.2897:147 450.68262:34 573.66608:15 760.53333:629 760.60297:51	4	1999	1767	1774	1893	2308	2673	PE-	0.00989459	3.44166	3.08907	3.52596	3.43207	3.92946	4.21548
1151	9.246	758.505	PE O-17:2_22:6	[M-H]-		0.571	TRUE	9.44	758.513	C44H74NO7P	EtherPE_O	ZXASABNMOXVKRJ-YJGRXKEDNA-N	CCCC\C=C/C\C=C/CCCCCCCCOCC(COP(O)(=O)OCCN)OC(=O)CC\C=C/C\C=C/C\C=C/C\C=C/C\C=C/C\C=C/CC	Chain resolved	TRUE	TRUE	TRUE		FALSE	null	null	100	98.7	64.9	88.7	100	32.05	180922_Top16_70_WT_Muscle_3_Neg	758.51727:536 759.52062:516 760.52398:99	191.11134:15 255.22774:34 283.23386:69 303.19608:17 327.22351:107 430.25427:17 430.26007:34 448.27365:69 726.49359:15 758.49542:92 758.51471:69	8	538	600	511	514	426	536	PE-	0.0197892	0.92627	1.04892	1.01565	0.931898	0.725282	0.845305
1310	13.051	800.62	PE 22:0_18:1	[M-H]-	adduct linked to 1477_[M+CH3COO]-	0.857	TRUE	13.03	800.617	C45H88NO8P	PE	FWHVZNCIAUKGET-NKFKGCMQNA-N	CCCCCCCCCCCCCCCCCCCCCC(=O)OCC(COP(O)(=O)OCCN)OC(=O)CCCCCCC\C=C/CCCCCCCC	Chain resolved	TRUE	TRUE	TRUE		FALSE	null	null	100	100	65.4	81.3	100	108.73	180922_Top16_70_fads2_Muscle_3_Neg	800.61975:972 801.6231:1316 802.62646:628	136.01595:15 253.19748:17 281.22189:34 281.24542:98 328.98901:15 337.30527:52 339.31982:34 358.995:15 587.17627:15 768.62921:15 800.60736:117	17	585	770	972	626	839	965	PE-	0.042052	1.00719	1.34611	1.93193	1.13496	1.42843	1.52186
1244	8.229	782.478	PE 18:4_22:6	[M-H]-		0.143	TRUE	8.34	782.477	C45H70NO8P	PE	DQDAIXPCMNDLGF-AGZKKTENNA-N	CC\C=C/C\C=C/C\C=C/C\C=C/CCCCC(=O)OCC(COP(O)(=O)OCCN)OC(=O)CC\C=C/C\C=C/C\C=C/C\C=C/C\C=C/C\C=C/CC	Chain resolved	TRUE	TRUE	TRUE		FALSE	null	null	100	99.6	43.5	77.2	100	28.07	180922_Top16_70_WT_Muscle_3_Neg	782.47766:705 783.48101:944 784.48437:1094	107.046:15 181.07611:15 255.22986:15 275.19623:52 283.23608:34 301.21149:17 317.20215:17 327.2132:17 327.23349:69 335.21436:15 430.065:15 464.31149:17 643.75586:15 782.40668:17 782.44586:52 782.47333:86 782.50867:86 782.53613:92	6	439	467	600	594	460	705	PE-	0.0148419	0.755823	0.816409	1.19255	1.07694	0.783168	1.11183
1185	8.718	768.5	PE O-18:4_22:6	[M-H]-		0.429	TRUE	9.42	768.497	C45H72NO7P	EtherPE_O	AXRANHATNYTNTB-SUZWWVHUNA-N	CC\C=C/C\C=C/C\C=C/C\C=C/CCCCCOCC(COP(O)(=O)OCCN)OC(=O)CC\C=C/C\C=C/C\C=C/C\C=C/C\C=C/C\C=C/CC	Chain resolved	TRUE	TRUE	TRUE		FALSE	null	null	100	85.6	73.3	87.5	100	46.35	180922_Top16_70_fads2_Muscle_3_Neg	768.50012:708 769.50347:1072 770.50683:453	205.4155:17 269.24323:15 283.23175:69 327.18829:17 327.22888:193 440.22247:17 440.24893:69 458.26114:52 768.49377:315	16	556	585	708	383	434	445	PE-	0.0395784	0.957261	1.0227	1.4072	0.694391	0.738902	0.701792
1293	11.406	796.583	PE 22:1_18:2	[M-H]-		0.429	TRUE	11.86	796.586	C45H84NO8P	PE	RPQADOSGSRBJOV-YZCPFKTINA-N	CCCCCCCC\C=C/CCCCCCCCCCCC(=O)OCC(COP(O)(=O)OCCN)OC(=O)CCCCCCC\C=C/C\C=C/CCCCC	Chain resolved	TRUE	TRUE	TRUE		FALSE	null	null	100	93.9	72.7	90.6	100	90.26	180922_Top16_70_fads2_Muscle_1_Neg	796.58789:809 797.59124:523 798.5946:235	89.029:2 106.03987:2 121.99135:2 126.9967:6 140.00096:3 140.01424:6 141.01332:9 157.0069:3 177.72501:2 196.03374:9 223.0161:2 227.19475:6 273.91333:2 279.23077:170 279.87558:3 283.22644:3 290.25308:2 323.15405:2 331.25885:3 333.27835:6 337.30737:81 338.93713:3 343.92538:2 351.13306:2 354.9538:6 379.13669:2 413.05704:2 428.92828:2 453.90842:2 458.26309:3 466.92569:2 474.86533:3 476.27213:11 480.84937:3 505.01529:2 514.99774:6 520.98547:2 534.30225:3 534.32495:9 534.3606:18 539.08459:2 542.99243:6 555.85492:3 562.24786:2 577.05859:2 589.73022:2 599.02301:2 626.95435:3 652.91089:3 662.97571:3 666.95728:2 705.94867:2 752.86218:3 768.80682:3 794.005:3 796.57959:144	5	809	951	793	356	318	560	PE-	0.0123682	1.39285	1.66254	1.57615	0.645439	0.541407	0.883154
1288	10.925	794.571	PE 18:0_22:4	[M-H]-		0.857	TRUE	11.2	794.571	C45H82NO8P	PE	TVACGFJBGVEGCR-PYQGTGCGNA-N	CCCCCCCCCCCCCCCCCC(=O)OCC(COP(O)(=O)OCCN)OC(=O)CCCCCCCC\C=C/C\C=C/C\C=C/C\C=C/CC	Chain resolved	TRUE	TRUE	TRUE		FALSE	null	null	100	97.5	78.4	93.8	100	107.9	180922_Top16_70_WT_Muscle_2_Neg	794.57086:3200 795.57421:2776 796.57757:1048	99.02458:9 121.99763:17 127.00153:7 140.01102:48 151.03928:7 177.08069:9 196.026:9 196.03778:34 211.55252:7 229.15225:9 230.5768:9 247.16618:7 279.23795:7 283.24548:26 283.26199:315 283.87601:17 284.89291:9 287.26489:43 292.6882:7 330.19809:9 330.21594:17 331.2565:606 332.94067:9 335.27847:9 338.16321:9 350.98874:7 451.02704:9 462.27689:9 462.30103:26 465.02481:7 472.90259:17 480.28705:26 480.31161:90 499.07361:7 510.29547:26 516.57458:7 528.32562:17 533.00024:7 559.00732:9 600.93665:9 717.57349:7 790.22815:7 793.55103:9 794.46777:34 794.56268:452 794.93433:17	1	1374	1210	1448	1951	3200	2308	PE-	0.00247365	2.36561	2.11532	2.87801	3.53722	5.44813	3.63986
1278	10.241	792.552	PE 18:0_22:5	[M-H]-	found in higher mz's MsMs_1840	0.857	TRUE	10.91	792.555	C45H80NO8P	PE	KYERVKWKQQBRQB-NIZIMQIGNA-N	CCCCCCCCCCCCCCCCCC(=O)OCC(COP(O)(=O)OCCN)OC(=O)CCCCC\C=C/C\C=C/C\C=C/C\C=C/C\C=C/CC	Chain resolved	TRUE	TRUE	TRUE		FALSE	null	null	100	86.4	89.2	91.9	100	2935.17	180922_Top16_70_fads2_Muscle_2_Neg	792.55426:81852 793.55761:61215 794.56097:14949	73.24629:15 78.95483:86 115.19477:34 140.00967:262 154.0952:34 177.08858:34 196.03433:256 205.12236:34 209.15297:34 214.0222:17 214.04271:86 219.28166:34 229.12309:34 231.20813:180 245.14697:34 251.19801:96 256.23517:34 257.22385:34 283.26273:4129 284.2691:52 284.35184:52 285.24881:625 285.73694:34 301.20975:15 303.23083:92 309.27298:34 311.23431:69 328.2066:130 328.23456:95 329.2211:128 329.24655:11980 329.75568:86 330.255:86 330.34167:34 330.42068:34 330.9588:34 332.2612:34 336.423:34 419.25784:34 451.00443:34 462.20877:34 462.29623:270 480.31293:929 497.63797:15 506.32883:17 508.28085:141 526.29181:150 731.57281:34 790.03326:87 790.08453:69 791.00323:34 792.48694:125 792.55408:8948	4	75983	81852	83486	28613	30253	34082	PE-	0.00989459	130.819	143.094	165.935	51.8763	51.5069	53.7494
1279	10.6	792.556	PE 18:0_22:5	[M-H]-		0.571	TRUE	10.91	792.555	C45H80NO8P	PE	KYERVKWKQQBRQB-NIZIMQIGNA-N	CCCCCCCCCCCCCCCCCC(=O)OCC(COP(O)(=O)OCCN)OC(=O)CCCCC\C=C/C\C=C/C\C=C/C\C=C/C\C=C/CC	Chain resolved	TRUE	TRUE	TRUE		FALSE	null	null	100	96.8	79.2	90.6	100	372.06	180922_Top16_70_WT_Muscle_3_Neg	792.55273:9752 793.55608:7844 794.55944:2551	137.13702:15 140.00615:52 179.17151:34 196.03992:69 227.19508:69 231.19284:17 231.20776:69 283.26697:571 285.25781:326 311.22635:17 327.22357:17 328.20605:34 329.246:1397 331.25934:34 462.28937:100 480.30591:247 508.28311:34 564.49548:17 564.5155:34 718.47601:17 718.53241:34 790.08301:34 792.55255:934	3	4832	4292	5068	7439	10104	9752	PE-	0.00742094	8.31922	7.50327	10.073	13.4871	17.2025	15.3795
1238	11.594	778.576	PE O-18:1_22:4	[M-H]-		0.286	TRUE	11.91	778.576	C45H82NO7P	EtherPE_O	AXKTVZFNYZPELI-GAXXYEEVNA-N	CCCCCCCC\C=C/CCCCCCCCOCC(COP(O)(=O)OCCN)OC(=O)CCCCCCCC\C=C/C\C=C/C\C=C/C\C=C/CC	Chain resolved	TRUE	TRUE	TRUE		FALSE	null	null	100	96.9	69	94	100	40.24	180922_Top16_70_WT_Muscle_2_Neg	778.57574:1014 779.57909:691 780.58245:304	210.08281:5 287.27261:30 330.21405:6 331.2597:325 332.01566:11 444.86319:6 446.29596:23 456.62656:5 464.30023:30 464.3093:54 598.98328:5 628.52655:23 718.55573:11 718.57831:17 778.52545:35 778.57629:151	11	316	310	257	657	1014	808	PE-	0.0272101	0.544055	0.541942	0.510807	1.19116	1.72637	1.27427
1237	12.006	778.575	PE O-20:1_20:4	[M-H]-		0.143	TRUE	12.4	778.576	C45H82NO7P	EtherPE_O	VGNOFAKEVVRKSY-QWBVDZTBNA-N	CCCCCCCC\C=C/CCCCCCCCCCOCC(COP(O)(=O)OCCN)OC(=O)CCCCCC\C=C/C\C=C/C\C=C/C\C=C/CC	Chain resolved	TRUE	TRUE	TRUE		FALSE	null	null	100	95.2	63.9	93.8	100	26.88	180922_Top16_70_WT_Muscle_2_Neg	778.57507:648 779.57842:459 780.58178:265	105.757:4 126.99512:9 157.11584:9 256.98917:4 259.24222:13 266.55017:4 303.23718:132 331.26392:9 380.92184:4 474.33975:13 492.34149:29 628.52136:13 666.98254:4 718.56506:22 776.91205:4 778.53113:17 778.58203:58	21	303	275	239	437	648	594	PE-	0.0519466	0.521673	0.480755	0.475031	0.792295	1.10325	0.936774
1272	9.972	790.54	PE 18:0_22:6	[M-H]-	adduct linked to 1500_[M-H]-; found in higher mz's MsMs_1500; similar chromatogram in higher mz_1260; found in higher mz's MsMs_2073	0.857	TRUE	9.6	790.539	C45H78NO8P	PE	XYYHNDVKALDFHQ-HSBBONCLNA-N	CCCCCCCCCCCCCCCCCC(=O)OCC(COP(O)(=O)OCCN)OC(=O)CC\C=C/C\C=C/C\C=C/C\C=C/C\C=C/C\C=C/CC	Chain resolved	TRUE	TRUE	TRUE		FALSE	null	null	100	95.8	91.4	93.5	100	65539.4	180922_Top16_70_fads2_Muscle_1_Neg	790.53888:642547 791.54223:401963 792.54559:110744	78.95832:407 81.07203:69 83.04743:34 87.68307:34 93.06723:111 95.08577:86 96.96432:86 99.21714:34 105.06728:90 107.08359:147 109.09708:106 113.05355:34 114.15368:34 117.06684:96 119.0829:86 121.09919:175 121.99903:137 123.1153:91 127.06935:52 130.04112:34 131.08269:69 133.10063:158 134.69905:34 135.11441:112 137.13347:184 139.58141:34 140.00919:1105 141.0882:52 143.08414:94 144.44109:34 145.09915:52 147.11296:129 148.6649:34 149.13036:248 151.14771:90 152.07845:34 152.98947:86 155.10252:34 157.09998:52 159.11903:52 161.13141:109 163.07225:156 163.14748:168 163.9689:34 165.16165:86 165.896:34 167.10298:86 172.11629:34 173.12784:52 175.1487:201 176.61053:34 177.16449:526 178.02229:103 179.15425:34 180.39339:34 181.12117:52 183.12918:34 185.1311:52 186.55922:34 187.14389:69 188.66833:52 189.15985:126 191.1013:86 191.1808:419 193.11504:52 195.13342:34 196.03168:1149 197.09538:52 199.11462:34 200.26999:34 201.16206:52 203.09605:52 203.17801:129 205.11761:34 206.10899:34 207.13103:34 209.15224:86 213.05008:34 214.04401:155 215.17601:34 217.11819:110 217.19673:86 218.1257:34 219.13139:69 221.14763:34 223.16679:34 225.16359:34 227.16927:34 228.4753:52 229.17535:84 229.19234:1582 231.13269:34 233.14973:69 241.19226:94 242.20609:34 243.13892:52 244.28831:34 248.39551:34 249.18076:351 255.2049:107 257.15094:34 259.16086:34 271.1651:34 275.396:34 281.22842:86 282.34195:231 282.37021:184 283.21686:74 283.25226:27485 283.56152:69 283.58749:34 283.6749:88 283.71976:93 283.74811:69 284.09311:69 284.12622:69 284.17584:51 284.23734:107 284.26334:194 284.29407:134 284.33899:51 284.3721:69 284.41467:52 284.47617:52 284.55188:52 284.73169:52 284.75772:52 284.86896:52 284.90445:34 285.14597:52 285.18149:69 285.34253:52 285.50839:52 285.74304:69 285.91373:52 286.03943:52 286.09872:34 286.74429:52 287.84247:52 288.78781:34 291.20703:52 293.694:34 297.2182:52 307.18402:34 309.21762:140 322.31244:15 324.12775:34 326.19885:260 326.23685:51 327.18234:74 327.228:35336 327.51981:90 327.57056:135 327.68478:98 327.73303:122 327.74826:115 327.83966:102 328.00473:52 328.11142:91 328.16476:97 328.22321:132 328.33499:162 328.3782:88 328.40106:51 328.42142:86 328.47733:69 328.51797:69 328.57138:52 328.66797:52 328.68832:69 328.72644:52 328.84598:69 328.92734:69 328.9884:52 329.09015:69 329.19955:52 329.36243:34 329.6781:52 329.82834:52 329.90475:34 329.96844:34 330.1366:52 330.25381:52 331.12088:69 331.4476:34 332.88403:34 336.939:34 406.23624:17 406.27014:90 419.25342:86 436.44836:34 440.33011:34 441.90002:34 445.44177:52 446.02502:34 447.49231:34 450.22574:69 451.40488:34 452.30515:34 454.56573:34 457.77664:34 460.85132:34 462.29449:862 463.21765:34 478.77869:69 480.24966:63 480.30191:6436 481.31052:52 481.64594:52 482.78845:34 484.33038:34 489.40515:34 496.43863:34 503.93777:34 506.23856:152 506.25751:523 507.25824:34 509.29755:34 524.27136:559 540.24414:34 565.96143:34 697.23022:15 716.55884:34 740.80872:15 747.48053:69 786.79346:34 787.93463:69 788.01727:177 788.03302:381 788.07239:186 788.09998:122 788.15112:51 789.05298:52 789.51001:69 789.56519:88 789.60065:51 789.64008:69 789.68341:69 789.80164:34 790.14453:52 790.42444:63 790.53485:33811 790.7478:69	20	642547	618354	616123	535666	637240	693488	PE-	0.0494729	1106.27	1081.01	1224.59	971.179	1084.93	1093.67
1273	9.44	790.541	PE 18:1_22:5	[M-H]-		0.429	TRUE	9.52	790.539	C45H78NO8P	PE	IZEXFAOLFRVCJS-LKVUMQLBNA-N	CCCCCCCC\C=C/CCCCCCCC(=O)OCC(COP(O)(=O)OCCN)OC(=O)CCCCC\C=C/C\C=C/C\C=C/C\C=C/C\C=C/CC	Chain resolved	TRUE	TRUE	TRUE		FALSE	null	null	100	99.8	79.8	93.3	100	1623.73	180922_Top16_70_fads2_Muscle_3_Neg	790.54089:20562 791.54424:17855 792.5476:9062	78.95595:52 125.94495:15 140.0078:158 161.13173:17 181.11966:17 191.17345:34 194.33539:15 196.03209:117 211.16333:15 219.27306:34 231.20142:69 251.19766:34 276.82974:15 281.24319:1347 283.24109:69 283.25525:114 283.60703:34 285.25555:237 303.2402:34 311.23883:34 327.2186:86 327.23636:151 328.20618:86 329.24356:3379 330.23672:34 331.25436:52 460.2836:123 463.36667:34 478.289:282 480.27847:52 508.28021:69 526.27179:34 526.29108:69 714.33624:17 715.56616:52 716.56812:267 788.03113:86 790.53687:2666	10	13284	19842	20562	5711	4956	6638	PE-	0.0247365	22.871	34.6878	40.8686	10.3542	8.43778	10.4685
1263	9.249	788.523	PE 18:1_22:6	[M-H]-	similar chromatogram in higher mz_1040; similar chromatogram in higher mz_1253	0.857	TRUE	9.35	788.524	C45H76NO8P	PE	JZSZAGWWWKKXLO-HILQMKNTNA-N	CCCCCCCC\C=C/CCCCCCCC(=O)OCC(COP(O)(=O)OCCN)OC(=O)CC\C=C/C\C=C/C\C=C/C\C=C/C\C=C/C\C=C/CC	Chain resolved	TRUE	TRUE	TRUE		FALSE	null	null	100	99.6	86.3	92.6	100	30616.2	180922_Top16_70_WT_Muscle_3_Neg	788.52295:284572 789.5263:221259 790.52966:63537	71.00956:34 75.06248:15 78.96099:197 81.06716:69 91.05048:34 93.07014:94 95.08188:52 96.9673:99 105.06464:34 107.07076:17 107.08237:125 109.09879:69 113.50009:34 117.06407:52 119.08623:69 121.09946:91 121.99776:69 123.11246:52 127.06173:17 131.07817:17 131.0862:86 133.0993:115 135.11308:99 137.13049:105 140.00784:634 141.08852:34 143.0811:112 145.09779:34 147.11159:91 147.93088:34 149.13069:120 151.14459:90 152.99155:52 155.10461:34 157.09329:52 159.11409:34 161.13177:94 163.0744:101 163.14247:106 165.15842:52 167.09973:34 171.11542:52 172.11667:34 173.13376:52 175.14537:136 177.09023:52 177.16301:264 178.01895:86 180.11513:34 181.11592:52 185.12389:17 187.14432:69 189.16414:90 191.10754:52 191.17542:225 193.11351:34 195.13191:69 196.03409:645 201.15854:34 203.17845:117 205.11205:34 207.13956:34 213.15906:52 214.04448:119 215.17442:52 217.11455:52 217.19308:69 219.13811:52 227.80009:34 228.46944:34 229.19284:1190 231.13319:69 233.15025:34 235.16745:34 241.18626:86 243.1329:52 245.15323:34 249.17911:267 255.19873:52 257.15152:52 260.89819:34 271.17032:52 280.35724:126 280.40186:51 281.24789:15072 281.28552:61 281.7114:88 281.78671:34 282.24597:69 282.35434:127 282.46747:52 282.55704:52 282.81406:52 283.05466:52 283.16321:34 283.23871:6776 283.45825:34 284.0134:69 284.05121:34 284.28998:69 284.37747:52 285.45926:34 286.95871:34 289.86667:34 309.22324:195 325.21252:69 326.20212:156 327.06131:69 327.22873:21547 327.51801:69 327.56622:69 327.58145:86 327.62207:88 327.67282:86 327.73883:99 327.83533:69 327.93436:34 328.00546:34 328.23663:98 328.26712:86 328.29507:90 328.32303:87 328.34082:98 328.37384:86 328.54666:86 328.62802:34 328.69159:34 329.25626:69 329.35806:52 329.98953:52 330.2316:34 330.58847:34 331.57089:34 332.88989:34 404.24966:52 408.75101:15 417.23239:69 434.83066:34 445.82465:34 449.44449:34 450.23865:69 452.10934:34 453.53879:34 457.36667:34 459.21002:34 460.28351:486 462.26538:34 473.71167:15 476.77194:86 478.25516:178 478.28891:3412 478.35638:34 479.28619:34 503.50455:34 506.25861:229 518.13818:34 524.28217:175 525.18805:34 785.94177:51 786.02832:178 786.35468:52 787.57422:52 787.62933:52 788.12531:52 788.29858:52 788.45605:136 788.52698:21017 788.73566:52 788.96411:52	8	298825	339481	347262	248333	208224	284572	PE-	0.0197892	514.485	593.481	690.21	450.235	354.51	448.787
1255	8.792	786.508	PE 18:2_22:6	[M-H]-	adduct linked to 1559_[M+FA-H]-; similar chromatogram in higher mz_1254	0.857	TRUE	8.76	786.508	C45H74NO8P	PE	HIZMZVSEIXACMP-LNYCXSEGNA-N	CCCCC\C=C/C\C=C/CCCCCCCC(=O)OCC(COP(O)(=O)OCCN)OC(=O)CC\C=C/C\C=C/C\C=C/C\C=C/C\C=C/C\C=C/CC	Chain resolved	TRUE	TRUE	TRUE		FALSE	null	null	100	100	85.6	93.8	100	13116.8	180922_Top16_70_WT_Muscle_3_Neg	786.50702:176076 787.51037:167116 788.51373:42078	78.95592:159 81.0658:52 83.04497:52 93.06734:34 95.08177:52 96.96581:34 103.05744:15 105.06309:34 107.08806:69 109.09721:52 114.96134:34 117.06545:69 119.07845:17 121.09624:52 121.99917:109 131.07321:17 131.08124:69 133.10078:98 134.97768:17 135.11131:99 137.13197:121 139.57161:34 140.00935:485 143.08597:34 145.10269:34 147.11142:107 149.13052:91 151.14787:34 152.99138:52 155.77409:15 161.12981:111 163.07243:69 163.14407:124 165.15823:34 172.12567:34 173.13356:34 175.14703:151 177.16281:265 178.02249:86 179.9644:34 183.11232:34 185.62012:34 187.14218:52 189.16585:52 191.10152:52 191.1752:178 191.52826:34 193.11525:52 196.03386:841 201.16031:34 203.17824:93 205.12186:52 211.85045:17 214.04425:120 215.17624:34 217.19284:86 219.13164:52 229.1926:679 231.13293:34 240.15042:17 241.20125:34 245.14636:34 249.17882:223 251.99596:15 255.20966:96 257.15125:52 261.21738:34 271.15848:34 276.44458:34 278.35049:113 279.22861:10855 279.69043:90 280.23718:69 280.3663:34 282.34695:91 283.2384:4935 283.70828:34 284.24002:34 285.26233:34 286.6069:34 291.21692:34 303.21542:34 303.23007:92 309.21301:122 325.21719:34 326.18402:86 326.21188:235 327.22836:14833 327.50494:34 327.61661:52 327.73593:89 327.9213:34 328.23373:86 328.26675:52 328.33282:86 328.43195:34 329.08542:69 329.37042:34 330.12421:34 330.99878:52 333.53461:34 402.22726:52 405.58401:15 448.49606:34 450.24411:34 458.25735:338 471.44601:15 474.76477:34 476.27548:2091 477.00415:34 478.30063:34 506.24228:115 506.2612:220 524.27191:155 699.48425:52 784.01172:115 784.05884:86 784.10596:34 785.46136:34 786.50714:14182 786.94379:69	14	173820	174055	191115	148811	135699	176076	PE-	0.0346311	299.265	304.283	379.856	269.799	231.033	277.683
1204	9.301	772.524	PE O-18:3_22:5	[M-H]-		0.429	TRUE	9.97	772.529	C45H76NO7P	EtherPE_O	IMPBCJKBQBVKNX-STXXQHIYNA-N	CC\C=C/C\C=C/C\C=C/CCCCCCCCOCC(COP(O)(=O)OCCN)OC(=O)CCCCC\C=C/C\C=C/C\C=C/C\C=C/C\C=C/CC	Chain resolved	TRUE	TRUE	TRUE		FALSE	null	null	100	87.2	74	93.2	100	72.29	180922_Top16_70_fads2_Muscle_1_Neg	772.52448:3582 773.52783:3457 774.53119:1401	140.00937:34 148.12354:15 196.0437:34 221.14581:15 251.21075:34 255.21864:69 263.24084:17 279.23099:69 283.22665:17 285.25287:86 311.23108:17 327.22333:69 329.24576:736 436.60126:17 442.27505:94 460.27405:180 462.29507:52 772.52924:527	3	3582	4006	3133	1482	1025	1519	PE-	0.00742094	6.1671	7.00329	6.22708	2.68691	1.7451	2.39556
1251	8.463	784.487	PE 18:3_22:6	[M-H]-		0.857	TRUE	8.35	784.492	C45H72NO8P	PE	UCWMHVFXQNTJNR-YVAAUFMTNA-N	CC\C=C/C\C=C/C\C=C/CCCCCCCC(=O)OCC(COP(O)(=O)OCCN)OC(=O)CC\C=C/C\C=C/C\C=C/C\C=C/C\C=C/C\C=C/CC	Chain resolved	TRUE	TRUE	TRUE		FALSE	null	null	100	99.5	73.1	88.1	100	224.43	180922_Top16_70_fads2_Muscle_1_Neg	784.49078:3016 785.49413:3198 786.49749:1699	140.00607:69 185.83038:15 191.17331:34 196.03392:52 229.19052:52 249.16118:17 259.19507:15 277.21231:335 283.23846:180 303.22528:34 327.22845:377 456.24829:52 474.25168:111 484.87439:15 722.526:34 752.52808:34 784.41644:51 784.48322:550	4	3016	3132	3704	3035	2478	3284	PE-	0.00989459	5.19262	5.47536	7.36199	5.50255	4.21889	5.17907
1325	10.482	804.554	PE 19:0_22:6	[M-H]-	adduct linked to 1629_[M-H]-; found in higher mz's MsMs_1629	0.857	TRUE	10.63	804.555	C46H80NO8P	PE	PITVJCPCBXGCHJ-MXQGKLILNA-N	CCCCCCCCCCCCCCCCCCC(=O)OCC(COP(O)(=O)OCCN)OC(=O)CC\C=C/C\C=C/C\C=C/C\C=C/C\C=C/C\C=C/CC	Chain resolved	TRUE	TRUE	TRUE		FALSE	null	null	100	99.2	78.3	93.5	100	633.2	180922_Top16_70_fads2_Muscle_2_Neg	804.55383:9947 805.55718:7726 806.56054:2768	81.06841:17 125.33195:15 140.00952:92 143.08112:34 172.56038:17 177.1593:34 187.28058:15 196.03412:69 214.04453:15 225.61891:17 229.19502:107 249.18359:34 255.22794:34 283.24588:319 297.27701:1071 326.21741:52 327.22632:900 327.27197:51 328.63577:34 420.29178:17 438.91693:15 476.30682:69 479.24649:17 494.28317:86 494.32681:195 506.25885:34 524.25989:34 730.48004:17 730.55585:52 744.59442:34 801.89801:17 801.98138:52 804.54108:1074	3	12606	9947	6664	7566	8945	11044	PE-	0.00742094	21.7037	17.3893	13.2452	13.7174	15.2292	17.4171
1313	9.619	802.54	PE 19:1_22:6	[M-H]-		0.857	TRUE	9.72	802.539	C46H78NO8P	PE	JOKOSRXDBBPDJA-XPKLYHLONA-N	CCCCCCCCC\C=C/CCCCCCCC(=O)OCC(COP(O)(=O)OCCN)OC(=O)CC\C=C/C\C=C/C\C=C/C\C=C/C\C=C/C\C=C/CC	Chain resolved	TRUE	TRUE	TRUE		FALSE	null	null	100	99.7	39.6	84.3	100	51.9	180922_Top16_70_fads2_Muscle_1_Neg	802.53992:960 803.54327:1141 804.54663:1500	121.78241:15 161.03548:15 229.41345:15 255.22086:34 257.18048:15 279.23328:205 283.23605:86 295.22968:17 295.26584:164 327.18777:17 327.22583:130 327.23853:86 328.64291:17 442.26025:15 492.27966:17 492.30457:69 715.52393:52 721.73822:15 728.53192:86 728.56598:213 742.51288:17 742.58936:34 802.45673:34 802.53619:176 802.57196:120	3	960	772	817	594	684	615	PE-	0.00742094	1.65282	1.34961	1.62385	1.07694	1.16454	0.969892
1266	11.064	788.562	PE O-19:1_22:6	[M-H]-		0.429	TRUE	10.99	788.56	C46H80NO7P	EtherPE_O	CFYWMETWXXZSHR-XPKLYHLONA-N	CCCCCCCCC\C=C/CCCCCCCCOCC(COP(O)(=O)OCCN)OC(=O)CC\C=C/C\C=C/C\C=C/C\C=C/C\C=C/C\C=C/CC	Chain resolved	TRUE	TRUE	TRUE		FALSE	null	null	100	99.7	61.4	92.1	100	38.93	180922_Top16_70_fads2_Muscle_1_Neg	788.56177:664 789.56512:457 790.56848:450	138.9908:3 140.01112:7 163.06898:7 178.01889:3 228.18118:3 229.1949:17 281.27838:7 283.21503:7 283.24573:49 327.2261:84 433.01056:3 460.31345:18 478.32251:29 481.26529:3 606.92004:3 701.50397:10 788.46368:10 788.55823:79	4	664	518	390	486	539	558	PE-	0.00989459	1.1432	0.905567	0.775155	0.881133	0.917669	0.88
1416	13.271	828.642	PE 24:0_18:1	[M-H]-	similar chromatogram in higher mz_1001	0.857	TRUE	13.36	828.649	C47H92NO8P	PE	HZQGLAQCNUAUPN-BWAHOGKJNA-N	CCCCCCCCCCCCCCCCCCCCCCCC(=O)OCC(COP(O)(=O)OCCN)OC(=O)CCCCCCC\C=C/CCCCCCCC	Chain resolved	TRUE	TRUE	TRUE		FALSE	null	null	100	99.8	78.3	88.1	100	106.2	180922_Top16_70_WT_Muscle_1_Neg	828.64709:939 829.65044:1460 830.6538:505	140.00629:17 173.99298:15 231.50015:34 281.23856:350 357.24097:15 367.3548:158 460.28357:34 546.33502:17 564.39569:34 826.02698:17 828.56824:51 828.6449:293	8	738	651	1061	939	966	1042	PE-	0.0197892	1.27061	1.13808	2.10882	1.70244	1.64465	1.6433
1333	8.418	808.493	PE 20:5_22:6	[M-H]-	adduct linked to 1169_[M-H]-	0.857	TRUE	8.45	808.492	C47H72NO8P	PE	ZAJJKMUFMHJZRS-UYABLQOYNA-N	CC\C=C/C\C=C/C\C=C/C\C=C/C\C=C/CCCC(=O)OCC(COP(O)(=O)OCCN)OC(=O)CC\C=C/C\C=C/C\C=C/C\C=C/C\C=C/C\C=C/CC	Chain resolved	TRUE	TRUE	TRUE		FALSE	null	null	100	99.9	71.1	91.9	100	350.06	180922_Top16_70_fads2_Muscle_3_Neg	808.49292:8034 809.49627:10617 810.49963:3090	140.00116:9 140.01112:34 150.73105:7 159.11404:17 166.45676:9 170.87514:17 191.18507:9 196.03601:50 203.16643:9 221.85146:7 229.1907:26 255.22336:17 257.20547:17 257.23022:53 281.23141:9 283.23636:215 301.21176:218 327.23383:475 419.23715:17 472.49466:7 480.25079:26 498.26004:75 506.27448:26 524.28223:26 721.46796:26 734.56012:26 747.52454:47 790.52899:9 808.44781:116 808.4837:418 808.62329:26	20	5537	4818	8034	4828	5086	5313	PE-	0.0494729	9.53301	8.42283	15.9682	8.75331	8.65911	8.37892
1407	13.072	826.63	PE 18:1_24:1	[M-H]-	adduct linked to 1870_[M-H]-	0.571	TRUE	13.13	826.633	C47H90NO8P	PE	ISJLLEYVLZBZHK-BJSHFZDTNA-N	CCCCCCCCCC\C=C/CCCCCCCCCCCC(=O)OC(COC(=O)CCCCCCC\C=C/CCCCCCCC)COP(O)(=O)OCCN	Chain resolved	TRUE	TRUE	TRUE		FALSE	null	null	100	99.9	67.1	82.8	100	54.94	180922_Top16_70_WT_Muscle_3_Neg	826.63318:613 827.63653:827 828.63989:432	177.08823:15 249.46899:15 279.23572:17 281.2406:146 290.9682:17 337.29999:17 344.92252:15 363.323:34 365.33594:69 445.08139:15 537.03894:15 657.04254:15 816.86633:15 826.63922:178	10	512	593	809	436	616	613	PE-	0.0247365	0.881506	1.03668	1.60795	0.790482	1.04876	0.966738
1382	11.348	820.581	PE 22:1_20:4	[M-H]-		0.429	TRUE	11.65	820.586	C47H84NO8P	PE	ZMGLCPZNKRMLRI-ZTZRWYCRNA-N	CCCCCCCC\C=C/CCCCCCCCCCCC(=O)OCC(COP(O)(=O)OCCN)OC(=O)CCCCCC\C=C/C\C=C/C\C=C/C\C=C/CC	Chain resolved	TRUE	TRUE	TRUE		FALSE	null	null	100	97	52.5	90.5	100	49.3	180922_Top16_70_WT_Muscle_1_Neg	820.58453:550 821.58788:444 822.59124:282	76.41979:1 78.95614:2 112.9824:2 124.54677:1 126.99709:3 140.00801:5 141.01373:2 153.05418:2 158.97632:2 177.09413:2 196.03427:4 205.1946:3 249.06642:2 255.22583:5 259.2384:6 273.22049:1 281.24576:3 282.25089:3 283.25311:3 289.81677:1 302.27167:2 303.23065:71 305.94739:2 327.24673:2 328.97665:5 329.24124:4 337.3082:34 341.10498:2 345.08713:1 357.26233:3 408.97812:2 410.97147:3 465.02563:2 482.24762:2 487.03601:1 492.99017:3 500.26883:3 512.96094:2 516.34601:8 527.10229:1 534.32941:4 534.35858:15 537.03638:1 547.05994:3 568.97961:2 575.01007:3 582.99072:3 610.94171:2 627.49664:3 627.52118:8 628.51227:7 629.05731:4 645.10602:2 656.98218:2 681.17297:1 746.50891:2 746.5434:3 746.57404:8 760.59473:8 760.66821:2 817.93781:2 820.49066:3 820.51874:8 820.57904:64	3	486	447	341	550	776	731	PE-	0.00742094	0.836742	0.781445	0.677764	0.997167	1.32117	1.15283
1371	11.081	818.573	PE 20:0_22:6	[M-H]-		0.429	TRUE	11.25	818.571	C47H82NO8P	PE	WIFLVHIKWGINAQ-ZVJYVBFZNA-N	CCCCCCCCCCCCCCCCCCCC(=O)OCC(COP(O)(=O)OCCN)OC(=O)CC\C=C/C\C=C/C\C=C/C\C=C/C\C=C/C\C=C/CC	Chain resolved	TRUE	TRUE	TRUE		FALSE	null	null	100	99	71.2	90.4	100	64.17	180922_Top16_70_WT_Muscle_3_Neg	818.57251:1377 819.57586:1611 820.57922:581	113.02847:5 140.00952:17 152.9881:5 185.43314:5 191.189:11 196.03802:23 200.17322:5 229.19499:29 249.18355:11 253.23109:6 272.99548:5 281.24554:29 283.23874:55 311.29327:144 327.22623:149 490.32812:23 506.24289:6 508.29593:11 508.33072:38 542.93134:11 744.54816:29 757.60388:6 758.61554:6 772.60803:11 818.57941:187	3	1171	1122	778	802	824	1377	PE-	0.00742094	2.0161	1.96148	1.54634	1.45405	1.40289	2.17161
1365	10.051	816.557	PE 20:1_22:6	[M-H]-	similar chromatogram in higher mz_742	0.857	TRUE	10.2	816.555	C47H80NO8P	PE	XRZUHOFZIRSWMJ-LJHHLTENNA-N	CCCCCCCC\C=C/CCCCCCCCCC(=O)OCC(COP(O)(=O)OCCN)OC(=O)CC\C=C/C\C=C/C\C=C/C\C=C/C\C=C/C\C=C/CC	Chain resolved	TRUE	TRUE	TRUE		FALSE	null	null	100	99.2	73	91.2	100	478.25	180922_Top16_70_fads2_Muscle_3_Neg	816.55243:6270 817.55578:5450 818.55914:2142	99.51915:7 113.01485:7 131.08438:9 139.99934:9 140.00432:43 143.07753:9 155.10788:7 163.14761:17 177.15717:26 186.04256:9 191.16739:9 191.18097:17 196.01811:17 196.02989:43 214.0401:9 220.64967:7 229.19467:47 237.30322:7 257.89612:7 279.22156:26 279.23328:26 283.22659:54 283.24075:198 299.20193:7 308.29388:17 309.27222:343 311.53296:9 313.16379:9 319.13324:7 326.20428:17 327.22836:537 328.69376:17 330.23889:9 432.27518:9 450.23819:9 477.38715:7 488.22754:9 488.30499:48 496.6705:7 506.25812:34 506.29913:50 506.31808:103 508.27325:9 521.28357:7 524.25916:17 656.93097:7 729.63019:9 742.52069:48 748.52094:17 813.9469:17 815.24774:9 816.43744:17 816.54962:755 816.75806:17	4	6620	6806	6270	4972	4273	6003	PE-	0.00989459	11.3976	11.8982	12.4621	9.01439	7.27495	9.4671
1358	9.41	814.544	PE 20:2_22:6	[M-H]-		0.857	TRUE	9.48	814.539	C47H78NO8P	PE	SGQIECCWAOPTNL-DZXNONRJNA-N	CCCCC\C=C/C\C=C/CCCCCCCCCC(=O)OCC(COP(O)(=O)OCCN)OC(=O)CC\C=C/C\C=C/C\C=C/C\C=C/C\C=C/C\C=C/CC	Chain resolved	TRUE	TRUE	TRUE		FALSE	null	null	100	99.9	76.7	87.9	100	294.63	180922_Top16_70_fads2_Muscle_1_Neg	814.5437:4434 815.54705:5048 816.55041:2844	131.09076:15 140.00592:69 174.4127:15 196.03174:86 229.19241:69 249.1897:34 283.24289:195 307.25787:348 326.21921:34 327.22812:528 328.24109:34 486.29233:104 504.26855:17 504.29691:218 506.26712:34 524.24261:17 740.53418:34 746.48419:34 811.8869:17 814.53833:815	6	4434	3848	4186	2219	3049	2948	PE-	0.0148419	7.63398	6.72707	8.32	4.02312	5.19104	4.64918
1307	10.528	800.56	PE O-20:2_22:6	[M-H]-	similar chromatogram in higher mz_677	0.143	TRUE	10.7	800.56	C47H80NO7P	EtherPE_O	LAABNPUZUBFMMQ-TWQHSXLTNA-N	CCCCC\C=C/C\C=C/CCCCCCCCCCOCC(COP(O)(=O)OCCN)OC(=O)CC\C=C/C\C=C/C\C=C/C\C=C/C\C=C/C\C=C/CC	Chain resolved	TRUE	TRUE	TRUE		FALSE	null	null	100	99.1	66	90.4	100	55.58	180922_Top16_70_fads2_Muscle_3_Neg	800.56049:560 801.56384:448 802.5672:286	119.08447:7 158.96878:9 190.11012:7 229.18399:17 231.50822:7 281.24042:9 283.23593:34 327.23334:103 430.26553:7 472.30194:9 472.31415:26 480.16098:7 488.95276:9 490.31815:34 800.40814:9 800.55096:123	5	543	483	560	381	524	468	PE-	0.0123682	0.934879	0.84438	1.11304	0.690765	0.892131	0.738065
1348	8.973	812.525	PE 20:3_22:6	[M-H]-		0.857	TRUE	9.15	812.524	C47H76NO8P	PE	MYXOMSHYXUSJCJ-PVFFKTCKNA-N	CC\C=C/C\C=C/C\C=C/CCCCCCCCCC(=O)OCC(COP(O)(=O)OCCN)OC(=O)CC\C=C/C\C=C/C\C=C/C\C=C/C\C=C/C\C=C/CC	Chain resolved	TRUE	TRUE	TRUE		FALSE	null	null	100	99.1	77.3	89.9	100	213.65	180922_Top16_70_WT_Muscle_3_Neg	812.52484:10103 813.52819:11444 814.53155:3473	91.05186:9 104.27986:7 107.07661:9 115.11494:9 117.04743:9 121.99471:17 131.08626:17 133.10098:17 135.11151:9 137.13219:17 140.00957:73 147.10825:9 149.12733:17 161.13718:9 163.14433:17 175.14731:9 177.15936:34 178.98021:9 189.16422:9 191.17355:34 195.85945:9 196.03613:61 197.74615:7 203.17455:26 208.68658:7 215.44615:17 225.60632:7 229.19295:72 232.20483:7 246.15343:7 249.18143:26 255.21452:17 259.24057:17 283.24121:365 285.10883:9 287.21069:9 296.04999:7 303.21103:9 303.22324:26 303.24277:17 305.24368:550 306.24417:17 306.89978:17 308.61948:9 309.2283:17 311.28595:7 326.20224:26 327.22632:955 327.84814:17 329.23605:26 329.46512:17 329.92599:9 369.36816:7 441.22928:17 448.4433:7 451.11414:9 457.46884:9 475.39825:7 484.24216:9 484.25452:26 484.27304:47 500.63583:9 502.25311:34 502.29083:221 504.28549:9 506.25568:26 512.12268:7 524.25989:17 559.49243:7 594.79626:9 725.52313:17 738.5451:9 738.58704:17 809.84418:9 809.92798:26 812.51624:1269	2	1431	1399	1352	8232	8961	10103	PE-	0.00494729	2.46374	2.44573	2.6872	14.9249	15.2565	15.933
1301	9.819	798.546	PE O-20:3_22:6	[M-H]-	similar chromatogram in higher mz_1047	0.571	TRUE	9.98	798.544	C47H78NO7P	EtherPE_O	APZGHQQLHRPDJJ-PAJJGFAGNA-N	CC\C=C/C\C=C/C\C=C/CCCCCCCCCCOCC(COP(O)(=O)OCCN)OC(=O)CC\C=C/C\C=C/C\C=C/C\C=C/C\C=C/C\C=C/CC	Chain resolved	TRUE	TRUE	TRUE		FALSE	null	null	100	99.2	47.8	92.6	100	54.39	180922_Top16_70_WT_Muscle_3_Neg	798.54114:649 799.54449:825 800.54785:279	149.12563:15 191.16776:15 243.14397:15 255.23024:69 266.09769:15 281.25037:17 283.23651:100 312.29385:17 327.22635:185 452.27658:15 470.29648:52 485.44962:15 488.32434:69 716.41815:17 716.50824:52 748.54114:15 798.48236:51 798.54181:158	5	636	860	860	532	861	649	PE-	0.0123682	1.095	1.50345	1.70932	0.964533	1.46589	1.02351
1438	9.209	838.54	PE 22:4_22:6	[M-H]-		0.857	TRUE	9.21	838.539	C49H78NO8P	PE	DNPOVULNVHWFEJ-GCLSJWDWNA-N	CC\C=C/C\C=C/C\C=C/C\C=C/CCCCCCCCC(=O)OCC(COP(O)(=O)OCCN)OC(=O)CC\C=C/C\C=C/C\C=C/C\C=C/C\C=C/C\C=C/CC	Chain resolved	TRUE	TRUE	TRUE		FALSE	null	null	100	100	77.3	88.1	100	656.85	180922_Top16_70_WT_Muscle_2_Neg	838.54022:19204 839.54357:26013 840.54693:16178	78.95486:17 91.06666:7 94.00884:7 99.13229:7 107.08395:17 107.09121:9 115.89123:9 117.06725:9 121.10424:26 123.11261:17 127.07295:7 131.08475:17 135.11162:17 137.13066:34 140.00801:81 143.09134:7 149.12917:17 158.10226:9 161.12662:17 163.14804:26 172.12239:9 175.12703:9 175.14558:26 177.16322:53 178.02852:17 184.48354:7 187.34602:9 191.17758:44 194.61139:9 196.03629:90 201.16077:17 203.18069:17 205.7897:7 207.66289:17 214.04678:26 215.45042:7 225.15805:7 229.19524:120 231.20171:9 233.22119:17 238.35706:9 238.54979:7 243.48975:9 249.17497:43 255.23041:26 257.7301:7 271.1637:9 279.23157:53 282.3476:26 283.2178:55 283.23904:618 285.25351:26 287.26794:79 291.20325:9 297.54086:7 303.22589:17 309.21619:17 313.21417:9 326.19742:26 326.20755:26 327.17838:17 327.23166:1666 327.52344:17 328.237:34 329.24646:123 329.62827:17 330.21161:26 331.21387:17 331.25726:1004 331.79605:17 332.05664:17 332.8212:17 335.65427:17 340.06992:9 355.25873:9 404.4165:7 436.3678:9 450.17667:9 454.27728:17 462.52222:9 465.25275:9 465.99414:9 469.69785:9 473.69696:17 506.24341:43 506.25919:50 508.27118:9 510.23965:17 510.29984:81 515.83972:9 524.2699:51 526.29156:34 526.61658:17 528.30426:279 528.34296:102 528.99432:9 532.03705:7 540.57843:7 544.50153:17 722.30505:9 737.32654:7 742.5451:17 749.24774:7 751.56427:17 764.5144:9 809.06665:7 835.83508:26 835.87158:34 835.93243:17 837.86761:17 838.40759:17 838.46851:123 838.53754:3072 838.9762:17	0	4940	4518	4929	11511	19204	13664	PE-	0	8.50516	7.89837	9.79677	20.8698	32.6956	21.549
1434	8.816	836.525	PE 22:5_22:6	[M-H]-		0.857	TRUE	8.95	836.524	C49H76NO8P	PE	JCLZWTOIRFULGD-SUDBCHAPNA-N	CC\C=C/C\C=C/C\C=C/C\C=C/C\C=C/CCCCCC(=O)OCC(COP(O)(=O)OCCN)OC(=O)CC\C=C/C\C=C/C\C=C/C\C=C/C\C=C/C\C=C/CC	Chain resolved	TRUE	TRUE	TRUE		FALSE	null	null	100	99.5	80.8	90.3	100	6229.35	180922_Top16_70_WT_Muscle_1_Neg	836.52277:54924 837.52612:73514 838.52948:28442	78.95243:9 78.95741:53 81.06985:17 88.85078:7 93.06762:43 95.0848:17 96.96887:26 105.06915:9 107.08547:26 109.10045:26 117.06731:17 119.08031:26 121.10276:46 121.99487:17 123.11267:26 127.06985:17 131.07999:9 133.09468:17 135.11331:43 137.12907:17 140.00807:145 143.07965:9 145.09972:9 147.11353:43 149.13092:43 151.14311:17 152.99353:50 155.10661:26 161.12668:17 161.13202:34 163.07286:34 163.14272:43 167.10722:26 175.14563:34 177.15953:78 178.02295:26 181.11618:26 187.14075:17 189.16248:47 191.10201:17 191.17957:88 194.2653:17 195.13609:17 196.03239:145 200.91821:17 203.17874:34 205.11635:9 207.13985:17 213.16344:17 214.05298:43 215.17677:17 217.18924:26 219.13632:17 227.1722:17 229.19527:170 231.13564:17 231.20599:43 237.18286:17 241.18658:17 248.9072:17 249.18163:49 251.20021:43 255.19682:9 255.20354:34 272.2363:17 282.33585:17 282.34763:34 283.23907:1308 284.15082:17 284.23831:26 285.25351:131 291.20804:17 309.19894:17 309.21619:62 311.23422:43 323.22055:7 326.20502:104 326.98306:17 327.18344:32 327.22656:4314 327.88141:26 328.01599:17 328.21921:47 328.23953:43 328.35135:17 328.50638:17 328.70975:17 328.82672:17 328.98187:17 329.07599:17 329.24393:2408 329.29736:25 329.44498:26 329.66901:17 329.88293:17 329.93643:17 329.98993:17 330.04343:17 330.15298:17 330.24725:34 330.34412:26 330.50983:17 330.72913:17 330.84644:17 331.02246:26 331.19345:34 336.0629:17 419.25189:85 420.24603:26 427.40887:7 437.26169:34 450.24207:17 465.19821:17 465.23453:34 471.09689:17 483.24924:17 488.2037:17 491.45645:17 499.37549:17 506.25909:60 508.28058:128 524.24408:34 524.26978:85 524.6391:26 526.28827:562 527.30542:17 528.67816:17 534.56305:9 548.28436:17 578.80988:17 676.5:9 749.47784:62 749.52008:129 750.53021:17 762.54175:34 828.46802:7 833.82501:43 833.89386:57 834.88635:17 835.10925:17 835.2511:17 835.44159:17 835.53076:17 836.40253:34 836.45123:149 836.51611:5908 836.62561:45	12	78493	76607	96494	54924	67505	67614	PE-	0.0296838	135.141	133.924	191.789	99.5789	114.93	106.631
1507	12.292	854.672	PE 20:1_24:1	[M-H]-		0.857	TRUE	13.36	854.664	C49H94NO8P	PE	MMHCQGHRWPGYAO-QHQVFXOCNA-N	CCCCCCCCCC\C=C/CCCCCCCCCCCC(=O)OC(COC(=O)CCCCCCCCC\C=C/CCCCCCCC)COP(O)(=O)OCCN	Chain resolved	TRUE	TRUE	TRUE		FALSE	null	null	94.3	69.5	7	86.8	100	82.29	180922_Top16_70_WT_Muscle_3_Neg	854.66492:821 855.66827:457 856.67163:355	71.01068:17 89.01717:9 93.02543:7 113.01942:9 119.02951:17 161.04263:9 179.04565:9 279.23804:7 283.24557:9 309.26242:9 309.27475:26 341.01123:7 365.33859:17 378.53925:7 390.37103:9 408.95767:7 456.9375:7 478.33145:17 531.05634:7 549.05206:7 570.94751:7 586.98901:7 598.948:9 626.89874:7 630.88684:9 641.05811:9 646.57355:17 646.61633:43 684.98395:9 710.79779:7 723.01617:9 748.93152:7 770.27802:7 772.58002:34 795.66626:7 808.58649:34 808.67816:205 809.65155:17 842.79309:7 854.47711:9 854.6001:17 854.6944:17	3	609	856	738	749	574	821	PE-	0.00742094	1.04851	1.49646	1.46683	1.35796	0.977258	1.29477
1462	11.147	844.589	PE 22:1_22:6	[M-H]-		0.857	TRUE	11.36	844.586	C49H84NO8P	PE	NBLIHSDNMICNGL-RANLQSPPNA-N	CCCCCCCC\C=C/CCCCCCCCCCCC(=O)OCC(COP(O)(=O)OCCN)OC(=O)CC\C=C/C\C=C/C\C=C/C\C=C/C\C=C/C\C=C/CC	Chain resolved	TRUE	TRUE	TRUE		FALSE	null	null	100	98.6	74.6	91.6	100	576.14	180922_Top16_70_fads2_Muscle_1_Neg	844.58057:5939 845.58392:4620 846.58728:1496	89.0198:7 107.08082:10 129.01501:3 137.13036:7 140.00771:35 161.12984:10 163.14589:14 177.1647:14 191.17328:17 196.03978:28 229.19687:36 249.1855:10 282.34698:7 283.23843:183 326.19418:10 327.22839:527 328.00516:7 328.23886:14 336.24731:17 337.30505:387 506.22342:7 506.25497:23 516.34204:67 524.27844:14 534.28644:7 534.35455:135 601.85846:3 604.55536:17 757.56451:10 770.56207:20 783.63885:14 784.62848:37 841.90161:17 844.52008:46 844.58124:668 844.70349:10	8	5939	5363	6120	4019	4894	7222	PE-	0.0197892	10.2251	9.37559	12.164	7.28657	8.33223	11.3895
1443	9.739	840.541	PE 22:3_22:6	[M-H]-		0.286	TRUE	9.9	840.555	C49H80NO8P	PE	DUSJRMVOELGZGY-VKEQCKTBNA-N	CCCCC\C=C/C\C=C/C\C=C/CCCCCCCCC(=O)OCC(COP(O)(=O)OCCN)OC(=O)CC\C=C/C\C=C/C\C=C/C\C=C/C\C=C/C\C=C/CC	Chain resolved	TRUE	TRUE	TRUE		FALSE	null	null	100	99.2	54	87.9	100	41.76	180922_Top16_70_WT_Muscle_1_Neg	840.53949:781 841.54284:1102 842.5462:493	121.10438:15 175.14203:17 196.03448:17 229.32281:15 256.12082:15 283.22507:17 283.23923:86 293.17392:17 296.94626:15 303.23096:52 305.2049:15 326.18243:17 327.23184:151 329.24158:34 333.25647:34 333.27695:117 352.04672:15 512.29785:34 530.31781:52 758.58569:34 766.54395:69 772.41418:17 792.06445:15 840.47601:34 840.54919:209	5	356	198	201	781	1114	671	PE-	0.0123682	0.612922	0.346144	0.399503	1.41598	1.89663	1.05821
1540	9.362	864.558	PE 24:5_22:6	[M-H]-		0.857	TRUE	9.6	864.555	C51H80NO8P	PE	PJOOILFAXGWQAV-QYZNGWKWNA-N	CC\C=C/C\C=C/C\C=C/C\C=C/C\C=C/CCCCCCCC(=O)OCC(COP(O)(=O)OCCN)OC(=O)CC\C=C/C\C=C/C\C=C/C\C=C/C\C=C/C\C=C/CC	Chain resolved	TRUE	TRUE	TRUE		FALSE	null	null	100	98.3	72.1	89.5	100	788.59	180922_Top16_70_fads2_Muscle_3_Neg	864.55896:12022 865.56231:12719 866.56567:6750	122.01003:15 137.132:17 140.00772:86 162.99905:17 173.12993:17 189.16399:15 196.03394:86 229.17783:17 249.20108:17 255.22546:92 283.23856:539 302.87137:15 327.19049:51 327.22855:1326 357.27518:481 453.39523:15 476.2605:17 484.9827:17 506.24896:34 524.26587:52 536.23999:17 536.30493:69 554.32257:174 776.56934:15 790.53638:151 804.54437:52 861.76953:34 861.86011:52 864.47229:97 864.55066:1619	3	12418	8288	12022	2766	3952	3491	PE-	0.00742094	21.38	14.4891	23.8947	5.01484	6.72844	5.50552
1535	9.032	862.532	PE 22:6_24:6	[M-H]-		0.571	TRUE	9.15	862.539	C51H78NO8P	PE	KRONDFFNFVDKBN-UPSZCJSYNA-N	CC\C=C/C\C=C/C\C=C/C\C=C/C\C=C/C\C=C/CCCCC(=O)OC(COC(=O)CC\C=C/C\C=C/C\C=C/C\C=C/C\C=C/C\C=C/CC)COP(O)(=O)OCCN	Chain resolved	TRUE	TRUE	TRUE		FALSE	null	null	100	99.5	55.1	87.8	100	221.55	180922_Top16_70_fads2_Muscle_1_Neg	862.53815:1812 863.5415:2192 864.54486:145502	97.09986:7 131.82414:7 140.00444:9 152.98973:9 176.05772:7 183.7791:7 196.03593:17 210.02356:7 231.20982:7 241.18394:9 255.22546:17 279.22171:7 283.20551:17 283.23383:90 297.24289:7 311.25595:17 311.27328:34 326.19431:9 327.23108:215 328.24915:17 330.37415:9 355.20261:9 355.26871:126 359.38293:7 447.28244:26 465.28522:17 480.28119:9 495.34955:7 506.22678:9 518.08362:7 534.29315:26 552.30359:68 556.44092:9 688.50122:7 775.52209:26 775.56897:17 784.46771:7 790.48492:9 790.52039:52 790.56378:17 819.52203:7 859.76141:9 861.55933:9 862.43634:26 862.53931:292	7	1812	1203	2080	3612	5176	3741	PE-	0.0173155	3.11971	2.10308	4.13416	6.54867	8.81234	5.89978
956	8.044	693.47	PG 14:0_16:0	[M-H]-		0.857	TRUE	8.39	693.471	C36H71O10P	PG	ZAXBYLHGBBMAAY-UHFFFAOYNA-N	CCCCCCCCCCCCCCCC(=O)OC(COC(=O)CCCCCCCCCCCCC)COP(O)(=O)OCC(O)CO	Chain resolved	TRUE	TRUE	TRUE		FALSE	null	null	100	96.2	70.8	89.1	100	54.58	180922_Top16_70_fads2_Muscle_2_Neg	693.47394:768 694.47729:1337 695.48065:393	126.99858:7 152.98297:9 152.99339:43 171.00182:17 209.02106:17 227.02625:26 227.19954:188 228.13058:9 231.12485:7 241.21478:9 255.23032:104 277.21277:7 283.25311:9 304.94254:7 341.11282:7 363.18192:9 363.19263:17 368.22107:7 391.18677:9 391.21173:26 407.00952:7 437.21768:9 437.23236:17 441.04984:7 465.2587:34 483.25232:9 483.26773:46 567.31525:7 661.23462:7 693.36816:9 693.4679:193	14	1155	768	1216	623	1389	706	PG-	0.0182308	0.579256	0.360319	0.584709	0.361963	0.782879	0.354385
1036	8.41	721.501	PG 16:0_16:0	[M-H]-	adduct linked to 1321_[M-H]-; similar chromatogram in higher mz_1728	0.857	TRUE	8.74	721.503	C38H75O10P	PG	BIABMEZBCHDPBV-UHFFFAOYNA-N	CCCCCCCCCCCCCCCC(=O)OCC(COP(O)(=O)OCC(O)CO)OC(=O)CCCCCCCCCCCCCCC	Chain resolved	TRUE	TRUE	TRUE		FALSE	null	null	100	96.6	82.6	88.8	100	592.99	180922_Top16_70_WT_Muscle_2_Neg	721.50128:14209 722.50463:16292 723.50799:4226	72.99076:7 78.95471:26 88.70784:9 89.77164:9 92.08911:7 96.96033:9 134.97774:17 137.91322:7 152.52347:17 152.99146:198 158.94774:7 166.9528:7 170.99242:17 171.00708:71 176.6313:7 183.97876:7 199.34454:7 208.99844:9 209.01466:26 216.39383:7 227.02591:46 227.17807:17 227.1971:116 228.37814:9 233.11154:7 237.21478:17 254.02599:9 254.42847:52 255.22992:4233 255.37109:17 255.69391:17 256.12463:26 256.23462:26 256.56699:26 256.66583:17 256.7085:17 256.8793:17 257.1311:17 257.44827:17 257.6936:17 257.79492:17 258.12827:17 258.8385:17 259.73953:9 261.55304:9 264.40262:9 269.24063:9 283.26212:75 311.75836:7 329.22293:9 384.64282:7 391.15839:17 391.21942:174 393.76157:9 397.2338:7 402.90836:17 407.12204:9 409.23569:26 410.23489:17 415.80673:9 419.2569:17 423.4136:9 424.36642:7 431.22919:9 436.78598:9 448.65665:7 458.44366:7 465.18832:9 465.23672:52 465.26093:151 466.22336:9 481.88058:7 483.22375:17 483.27615:147 493.28537:9 511.2402:9 625.51611:7 647.41541:9 647.44757:26 661.55804:17 710.79034:7 719.14496:9 719.22394:53 719.94244:9 721.32782:17 721.41449:45 721.49738:3101 721.88916:17	8	6929	6446	7154	5366	14209	8994	PG-	0.0104176	3.47503	3.02424	3.43998	3.11765	8.00859	4.51465
1032	8.105	719.491	PG 16:0_16:1	[M-H]-	similar chromatogram in higher mz_1363	0.857	TRUE	8.35	719.487	C38H73O10P	PG	NOFOTAHTYLXZNV-PEZBUJJGNA-N	CCCCCCCCCCCCCCCC(=O)OCC(COP(O)(=O)OCC(O)CO)OC(=O)CCCCCCC\C=C/CCCCCC	Chain resolved	TRUE	TRUE	TRUE		FALSE	null	null	100	98.2	72.1	93.7	100	128.92	180922_Top16_70_fads2_Muscle_2_Neg	719.48438:2096 720.48772:2071 721.49108:569	152.99675:71 160.98405:5 171.00354:29 209.01889:11 227.02609:11 227.19518:77 253.21773:188 255.23238:206 257.61053:11 279.22662:6 281.24323:50 389.17264:6 389.20859:23 391.21149:11 393.48096:5 417.24396:11 463.23389:17 465.25235:29 479.74084:5 481.25021:23 483.26743:29 659.55121:17 719.48053:287 719.5708:17	11	2483	2096	2846	1480	2552	1726	PG-	0.0143242	1.24527	0.983371	1.36849	0.85988	1.43838	0.866387
1083	8.64	735.515	PG 16:0_17:0	[M-H]-		0.286	TRUE	8.86	735.518	C39H77O10P	PG	MXWSMQMRZPPNRI-UHFFFAOYNA-N	CCCCCCCCCCCCCCCCC(=O)OC(COC(=O)CCCCCCCCCCCCCCC)COP(O)(=O)OCC(O)CO	Chain resolved	TRUE	TRUE	TRUE		FALSE	null	null	100	98.3	80.2	68.2	100	39.92	180922_Top16_70_WT_Muscle_2_Neg	735.51453:925 736.51788:1358 737.52124:493	152.99165:17 164.93152:15 255.22803:185 269.24332:86 405.22046:17 735.49567:106 735.51465:177 735.53369:103	11	615	472	525	442	925	702	PG-	0.0143242	0.308435	0.221446	0.252444	0.256802	0.521356	0.352378
1099	8.271	740.545	PG 15:0_18:1(d7)	[M-H]-	similar chromatogram in higher mz_1075; adduct linked to 1392_[M+Hac-H]-; found in higher mz's MsMs_1392	1	TRUE	8.45	740.547	C39H68D7O10P	PG	CAKDJPLPYOYWLK-AHOXJELVNA-N	[H][C@](O)(CO)COP(OC[C@]([H])(OC(CCCCCCC/C=C\CCCCCC([2H])([2H])C([2H])([2H])C([2H])([2H])[2H])=O)COC(CCCCCCCCCCCCCC)=O)(=O)O	Chain resolved	TRUE	TRUE	TRUE	IS (Yes)	TRUE	null	null	95.9	98.9	83.4	85.8	100	7790.78	180922_Top16_70_fads2_Muscle_3_Neg	740.5481:81656 741.55145:93682 742.55481:22340	78.95342:69 78.9584:108 96.96169:17 132.92775:15 152.99318:726 165.69582:34 171.00342:265 172.32452:34 184.97305:17 209.00861:17 209.01875:115 223.95769:15 227.02806:266 240.45491:96 240.48753:69 241.21446:5331 242.21741:101 242.4117:34 245.03674:34 286.36972:34 287.28888:255 287.38397:152 288.29047:18649 288.56198:86 288.66443:69 288.76212:95 288.79788:69 289.22464:86 289.28424:51 289.29379:86 289.30811:69 289.33197:89 289.3916:52 289.52521:52 290.13641:52 290.34906:52 290.94675:52 291.57144:34 292.6908:34 293.82675:34 307.29272:17 377.17914:85 377.20639:526 395.1962:17 395.2157:101 412.78406:34 424.28571:133 436.54004:34 438.12958:34 451.24188:763 467.78131:34 469.24747:550 470.25656:52 471.06281:34 498.32556:288 516.31372:98 516.3233:157 666.49481:69 738.20551:156 738.27411:34 740.44769:65 740.54309:18085 740.75684:34 740.97821:52	30152	78290	83689	81656	67580	69663	78221	PG-	39.264	39.264	39.264	39.264	39.264	39.264	39.264
1075	8.274	733.507	PG 16:0_17:1	[M-H]-	similar chromatogram in higher mz_1210	0.857	TRUE	8.44	733.503	C39H75O10P	PG	PKPZZNIIECIREJ-ICFOKQHNNA-N	CCCCCCCCCCCCCCCC(=O)OCC(COP(O)(=O)OCC(O)CO)OC(=O)CCCCCCC\C=C/CCCCCCC	Chain resolved	TRUE	TRUE	TRUE		FALSE	null	null	100	99.1	46.3	89.9	100	64.03	180922_Top16_70_WT_Muscle_2_Neg	733.50745:1006 734.5108:1164 735.51416:492	152.99313:34 154.35783:15 168.03992:86 241.19908:17 241.21432:69 255.2276:217 259.85696:15 267.22397:121 281.22171:17 281.24759:69 312.06787:15 391.23315:15 417.23193:17 427.88651:17 469.18936:15 477.25842:34 483.27292:17 495.27753:34 541.24591:15 659.51056:274 661.95825:15 733.50665:224	0	799	873	936	743	1006	854	PG-	0	0.400714	0.409582	0.450072	0.431683	0.56701	0.428676
1128	8.898	749.532	PG 16:0_18:0	[M-H]-		0.714	TRUE	9.32	749.534	C40H79O10P	PG	KBPVYRBBONZJHF-UHFFFAOYNA-N	CCCCCCCCCCCCCCCCCC(=O)OC(COC(=O)CCCCCCCCCCCCCCC)COP(O)(=O)OCC(O)CO	Chain resolved	TRUE	TRUE	TRUE		FALSE	null	null	100	94.4	81.1	93.8	100	190.4	180922_Top16_70_WT_Muscle_2_Neg	749.54077:2652 750.54412:3676 751.54748:1522	127.08236:15 140.00793:34 152.99512:52 168.03838:34 171.00546:34 255.23026:649 283.26013:450 391.20883:17 391.21158:34 416.45953:17 419.2431:52 436.29138:17 465.23129:17 465.26154:52 483.27368:52 493.2424:17 493.28912:34 511.29794:52 675.50433:34 689.53638:34 749.53137:715	2	1878	1627	1437	1672	2652	2829	PG-	0.0026044	0.941855	0.763332	0.690976	0.971432	1.49474	1.42005
1121	8.459	747.522	PG 16:0_18:1	[M-H]-	found in higher mz's MsMs_1417; similar chromatogram in higher mz_1417; found in higher mz's MsMs_2028; similar chromatogram in higher mz_2028	0.857	TRUE	8.74	747.518	C40H77O10P	PG	PAZGBAOHGQRCBP-ZCXUNETKNA-N	CCCCCCCCCCCCCCCC(=O)OCC(COP(O)(=O)OCC(O)CO)OC(=O)CCCCCCC\C=C/CCCCCCCC	Chain resolved	TRUE	TRUE	TRUE		FALSE	null	null	100	97.3	85.3	89.7	100	13865.4	180922_Top16_70_WT_Muscle_3_Neg	747.5177:178204 748.52105:158786 749.52441:43301	78.9547:215 95.43083:15 97.47609:34 99.00507:34 149.38757:15 152.99316:1482 165.59834:34 171.00523:596 174.25737:34 183.98065:15 197.94711:15 202.18204:34 209.02275:145 227.02589:275 237.21693:34 245.03447:52 249.33832:15 254.43069:122 255.2299:11505 255.67595:86 256.03934:52 256.22339:52 256.27725:34 256.45465:34 257.46176:34 258.80688:34 280.36169:153 281.2453:26609 281.51349:69 281.5676:86 281.71353:104 281.81003:52 281.90894:34 282.05493:52 282.1091:89 282.14914:69 282.1727:103 282.21039:96 282.23868:109 282.26224:205 282.37064:86 282.4201:52 282.47195:69 282.59689:52 282.6582:69 282.99545:34 283.12521:52 283.19601:52 283.25739:52 283.46277:52 283.56903:69 284.40564:52 285.00192:34 311.11984:17 389.97495:17 391.21939:821 407.20126:15 409.21014:69 417.23492:397 419.70209:34 421.87979:34 425.5517:34 435.11401:34 435.2486:52 440.10712:34 448.15475:34 451.04507:34 454.09711:17 463.7829:34 465.25485:686 465.89938:34 481.72357:52 483.21756:50 483.26688:1025 483.51663:34 491.27219:492 492.33582:34 509.27927:340 512.20459:34 515.10327:15 540.19928:15 673.43842:17 673.48206:90 675.48889:34 745.06421:34 745.08716:94 745.14838:214 745.20197:85 745.38959:34 746.51953:34 747.13269:52 747.5199:21896 747.94171:86 747.99927:51	11	182223	168483	185068	133772	171406	178204	PG-	0.0143242	91.3885	79.0464	88.9893	77.7216	96.6092	89.4517
1112	8.205	745.506	PG 16:0_18:2	[M-H]-	found in higher mz's MsMs_1409	0.857	TRUE	8.24	745.503	C40H75O10P	PG	ATBOMIWRCZXYSZ-BCTRXSSUNA-N	CCCCCCCCCCCCCCCC(=O)OCC(COP(O)(=O)OCC(O)CO)OC(=O)CCCCCCC\C=C/C\C=C/CCCCC	Chain resolved	TRUE	TRUE	TRUE		FALSE	null	null	100	100	82.6	88.7	100	1645.77	180922_Top16_70_WT_Muscle_3_Neg	745.50287:21412 746.50622:27855 747.50958:6975	78.95727:52 96.96732:34 152.9725:17 152.99506:378 155.36325:15 163.04042:34 171.0054:160 209.0108:17 209.01891:69 221.1002:15 227.02823:117 249.81712:15 253.21327:95 254.42871:89 255.22792:2331 255.94984:34 278.35321:92 278.36493:86 279.23132:4858 280.06384:52 281.24323:98 281.255:52 391.21423:148 415.22113:117 420.37793:15 465.24323:86 465.25232:197 480.49673:17 483.2612:210 489.25433:151 507.20264:17 507.26895:153 667.48749:15 671.46075:34 743.10248:52 743.12158:88 744.54822:34 745.49756:5662	1	32092	30326	27497	13475	20727	21412	PG-	0.0013022	16.0948	14.2279	13.2218	7.82898	11.6823	10.748
1104	7.995	743.487	PG 16:1_18:2	[M-H]-		0.714	TRUE	8.03	743.487	C40H73O10P	PG	PTJBFPPEYDFAAQ-RUGCENDANA-N	CCCCCC\C=C/CCCCCCCC(=O)OCC(COP(O)(=O)OCC(O)CO)OC(=O)CCCCCCC\C=C/C\C=C/CCCCC	Chain resolved	TRUE	TRUE	TRUE		FALSE	null	null	100	100	69.9	83.1	100	66.72	180922_Top16_70_fads2_Muscle_2_Neg	743.48712:774 744.49047:660 745.49383:532	110.69701:7 152.9866:9 157.33974:7 209.01518:7 251.1848:9 253.20253:17 253.21146:50 253.22931:34 261.20911:7 278.34198:9 279.22708:154 281.25076:34 283.3927:7 353.94653:7 389.19543:9 389.20651:17 445.20984:7 481.23257:9 481.24182:17 489.25522:17 531.4361:7 686.91431:7 741.07916:9 743.41742:34 743.4939:225	16	739	774	762	479	667	710	PG-	0.0208352	0.370623	0.363134	0.366405	0.278299	0.37594	0.356393
1221	8.957	775.55	PG 18:0_18:1	[M-H]-	similar chromatogram in higher mz_1211; similar chromatogram in higher mz_1259	0.857	TRUE	9.35	775.549	C42H81O10P	PG	ZEFGRNLJASLRBZ-ZZEZOPTANA-N	CCCCCCCCCCCCCCCCCC(=O)OCC(COP(O)(=O)OCC(O)CO)OC(=O)CCCCCCC\C=C/CCCCCCCC	Chain resolved	TRUE	TRUE	TRUE		FALSE	null	null	100	95.1	65.3	83.8	100	589.35	180922_Top16_70_fads2_Muscle_1_Neg	775.54419:6086 776.54754:8651 777.5509:4225	124.05246:7 140.02602:9 152.98973:88 171.00526:26 209.00658:9 227.03227:17 230.19803:17 245.79686:7 254.43521:17 255.22771:61 267.2218:44 268.22913:34 280.35001:9 280.35941:17 281.25006:672 282.52856:17 283.0592:17 283.2645:303 284.23068:34 309.25262:17 309.27731:125 327.22598:46 328.23135:57 391.19449:9 391.23611:34 403.21811:7 419.24835:71 464.28143:17 465.28519:34 483.24847:9 483.27621:26 491.22256:9 491.26297:34 491.2785:26 493.28232:43 509.27621:9 511.26245:17 511.30685:53 519.28772:9 701.51117:17 701.55579:9 716.52246:17 773.07147:17 773.09094:17 775.43225:26 775.54163:1162 776.02209:17	1	6086	5894	4543	4122	5009	6216	PG-	0.0013022	3.05225	2.76526	2.18449	2.39488	2.82321	3.1202
1209	8.603	773.531	PG 18:0_18:2	[M-H]-	similar chromatogram in higher mz_1712; similar chromatogram in higher mz_1388	0.857	TRUE	8.7	773.534	C42H79O10P	PG	JPRWHUSRRGNLOV-MLWYYCKJNA-N	CCCCCCCCCCCCCCCCCC(=O)OCC(COP(O)(=O)OCC(O)CO)OC(=O)CCCCCCC\C=C/C\C=C/CCCCC	Chain resolved	TRUE	TRUE	TRUE		FALSE	null	null	100	99.8	76.1	83.6	100	2076.69	180922_Top16_70_fads2_Muscle_2_Neg	773.53442:18977 774.53777:14824 775.54113:3758	78.95594:34 92.54453:7 98.605:9 138.98415:7 150.97388:9 152.99147:180 154.32307:9 157.94333:7 164.81789:9 165.39633:17 168.33282:9 170.13164:9 171.00528:60 177.15733:9 181.62766:9 191.17726:9 196.02025:9 207.52921:7 209.01878:26 227.03021:47 249.18565:7 253.20421:26 253.22206:26 255.22777:68 258.87244:7 265.20145:9 270.24036:9 275.25226:7 278.35306:43 279.20071:41 279.22882:2559 279.96515:17 280.08951:17 280.22098:17 280.30783:17 280.55911:17 280.86221:17 280.99384:17 281.24072:50 282.19168:17 283.241:42 283.25989:791 283.85498:17 285.09915:17 286.44571:17 289.37256:9 291.49963:9 299.77982:9 307.2608:158 309.22809:9 327.20834:9 327.23117:26 375.21262:7 405.80188:7 415.22379:26 419.2399:55 419.24564:81 421.07962:9 429.57977:9 431.34882:17 436.80087:17 439.73383:7 446.3429:9 450.2475:9 456.73398:17 463.24875:9 465.24908:9 473.37283:9 477.26193:9 483.25485:17 485.7243:9 489.25726:45 493.28564:77 507.23087:9 507.27191:34 509.67526:9 511.23734:17 511.30392:147 514.89673:7 521.25836:7 548.61218:7 685.61963:7 699.48126:17 733.26813:7 741.50513:48 770.68738:9 771.00275:26 771.08063:50 771.11957:43 772.49878:17 772.59619:17 772.8847:17 773.45404:33 773.52423:3207 773.82068:17	8	20417	18977	17234	9014	12860	17593	PG-	0.0104176	10.2395	8.90336	8.28691	5.23714	7.24825	8.83102
1210	8.254	773.531	PG 18:1_18:1	[M-H]-	similar chromatogram in higher mz_1075	0.429	TRUE	8.73	773.534	C42H79O10P	PG	DSNRWDQKZIEDDB-CLFAGFIQNA-N	CCCCCCCC\C=C/CCCCCCCC(=O)OCC(COP(O)(=O)OCC(O)CO)OC(=O)CCCCCCC\C=C/CCCCCCCC	Chain resolved	TRUE	TRUE	TRUE		FALSE	null	null	100	93.3	55.4	81.2	100	243.51	180922_Top16_70_fads2_Muscle_3_Neg	773.53113:2788 774.53448:2246 775.53784:1033	134.98586:15 152.99144:69 171.00891:34 241.19485:34 241.21446:121 255.22549:15 279.22644:102 280.21857:52 281.25009:695 282.25055:69 283.2504:52 288.28809:126 307.25586:17 509.30804:17 740.55072:52 773.53198:364 773.58661:99 773.65289:34	4	1931	1681	2788	895	1436	1584	PG-	0.00520881	0.968435	0.788667	1.3406	0.519995	0.809369	0.795108
1200	8.028	771.517	PG 18:1_18:2	[M-H]-		0.857	TRUE	8.27	771.518	C42H77O10P	PG	FSVTVWTVWNNIQX-RQOIEFAZNA-N	CCCCCCCC\C=C/CCCCCCCC(=O)OCC(COP(O)(=O)OCC(O)CO)OC(=O)CCCCCCC\C=C/C\C=C/CCCCC	Chain resolved	TRUE	TRUE	TRUE		FALSE	null	null	100	98.3	78.6	94	100	190.02	180922_Top16_70_fads2_Muscle_1_Neg	771.51111:2203 772.51446:1904 773.51782:771	152.9827:6 152.99136:23 255.24548:11 278.35281:11 279.23093:303 280.23245:31 280.36392:11 281.24991:316 282.23856:11 284.23999:11 413.18839:6 415.22626:6 476.00308:5 489.25986:23 491.28442:6 507.26508:17 509.27274:11 769.07556:23 771.44196:31 771.51208:305 771.61334:11	3	2203	2310	3149	1090	2110	2506	PG-	0.00390661	1.10485	1.08377	1.51419	0.63329	1.18925	1.25792
1201	8.27	771.52	PG 18:1_18:2	[M-H]-	similar chromatogram in higher mz_1392	0.857	TRUE	8.27	771.518	C42H77O10P	PG	FSVTVWTVWNNIQX-RQOIEFAZNA-N	CCCCCCCC\C=C/CCCCCCCC(=O)OCC(COP(O)(=O)OCC(O)CO)OC(=O)CCCCCCC\C=C/C\C=C/CCCCC	Chain resolved	TRUE	TRUE	TRUE		FALSE	null	null	100	100	75.4	93.8	100	249.68	180922_Top16_70_WT_Muscle_2_Neg	771.51532:2666 772.51867:2118 773.52203:2510	129.01823:17 152.99664:69 163.00804:15 227.00688:17 241.2144:69 255.23215:34 279.23572:644 281.2406:304 288.28323:164 305.24088:17 305.24823:69 307.26068:52 415.22357:17 417.23779:52 489.23215:17 489.27866:17 491.26599:34 507.27478:34 509.2793:52 740.56549:34 771.5163:543	0	3455	3640	3602	1845	2666	2774	PG-	0	1.73275	1.70776	1.73201	1.07195	1.50263	1.39244
1189	8.199	769.499	PG 16:0_20:4	[M-H]-		0.429	TRUE	8.29	769.503	C42H75O10P	PG	OSLKKANICVMRGE-JAXHXWBXNA-N	CCCCCCCCCCCCCCCC(=O)OCC(COP(O)(=O)OCC(O)CO)OC(=O)CCCCCC\C=C/C\C=C/C\C=C/C\C=C/CC	Chain resolved	TRUE	TRUE	TRUE		FALSE	null	null	100	99.7	72.5	76.4	100	28.21	180922_Top16_70_WT_Muscle_2_Neg	769.49902:1110 770.50237:2114 771.50573:677	176.00958:15 255.20787:17 255.22803:69 259.24741:34 281.24808:15 303.20865:17 303.22818:89 377.2204:15 426.88992:15 483.25217:17 483.29224:34 678.71936:15 769.42316:17 769.48926:93 769.51263:114	5	382	352	304	554	1110	871	PG-	0.00651101	0.191581	0.165146	0.146177	0.321874	0.625627	0.437209
1188	7.811	769.495	PG 18:2_18:2	[M-H]-		0.714	TRUE	8.04	769.503	C42H75O10P	PG	AKWGRDPPGYFWIW-MAZCIEHSNA-N	CCCCC\C=C/C\C=C/CCCCCCCC(=O)OCC(COP(O)(=O)OCC(O)CO)OC(=O)CCCCCCC\C=C/C\C=C/CCCCC	Chain resolved	TRUE	TRUE	TRUE		FALSE	null	null	100	98.5	79.6	89	100	39.41	180922_Top16_70_WT_Muscle_3_Neg	769.49457:1164 770.49792:1116 771.50128:366	152.98788:17 195.53737:7 212.58586:9 241.064:7 261.2196:9 261.23547:9 278.34341:17 279.22852:701 281.25925:17 281.80045:17 283.25485:9 368.9903:7 419.8685:7 465.38467:7 489.24115:17 498.98267:7 506.05917:9 507.28711:26 682.88214:7 767.03497:9 769.34381:9 769.41772:17 769.49939:345	6	771	1095	825	492	653	1164	PG-	0.00781321	0.386672	0.513736	0.396698	0.285852	0.368049	0.584284
1183	7.998	767.486	PG 16:0_20:5	[M-H]-		0.143	TRUE	8.09	767.487	C42H73O10P	PG	GZBZSCNQFXTELT-LPHKCNJWNA-N	CCCCCCCCCCCCCCCC(=O)OCC(COP(O)(=O)OCC(O)CO)OC(=O)CCC\C=C/C\C=C/C\C=C/C\C=C/C\C=C/CC	Chain resolved	TRUE	TRUE	TRUE		FALSE	null	null	100	99.7	71	75.1	100	42.48	180922_Top16_70_fads2_Muscle_3_Neg	767.48621:535 768.48956:713 769.49292:555	135.11646:5 152.99341:11 171.00368:5 249.14395:5 255.23038:23 263.04575:5 301.21454:31 467.08163:5 542.01093:6 747.85132:5 767.47998:47	3	536	457	535	239	454	420	PG-	0.00390661	0.268815	0.214409	0.257253	0.138859	0.255887	0.210824
1306	8.647	799.552	PG 18:1_20:2	[M-H]-		0.571	TRUE	8.93	799.549	C44H81O10P	PG	QYNYDIBIMCZYDQ-GYQRTUFANA-N	CCCCCCCC\C=C/CCCCCCCC(=O)OCC(COP(O)(=O)OCC(O)CO)OC(=O)CCCCCCCCC\C=C/C\C=C/CCCCC	Chain resolved	TRUE	TRUE	TRUE		FALSE	null	null	100	97.4	66.4	80.8	100	65.52	180922_Top16_70_fads2_Muscle_1_Neg	799.5517:825 800.55505:1752 801.55841:1344	152.98431:17 209.01845:15 279.22601:34 281.24261:94 283.24759:17 303.22491:17 307.26028:143 309.27194:69 475.24728:15 496.21692:15 517.29474:15 767.47736:17 767.50842:17 799.53088:178	3	825	755	740	324	666	538	PG-	0.00390661	0.413754	0.35422	0.355826	0.188244	0.375376	0.270056
1298	8.622	797.535	PG 18:0_20:4	[M-H]-		0.714	TRUE	8.71	797.534	C44H79O10P	PG	JDHPBMPBPWNFFB-ZKVKLVECNA-N	CCCCCCCCCCCCCCCCCC(=O)OCC(COP(O)(=O)OCC(O)CO)OC(=O)CCCCCC\C=C/C\C=C/C\C=C/C\C=C/CC	Chain resolved	TRUE	TRUE	TRUE		FALSE	null	null	100	99.8	69	83.4	100	42.76	180922_Top16_70_WT_Muscle_2_Neg	797.53485:1026 798.5382:1284 799.54156:1630	119.25768:7 152.98286:9 152.98981:26 168.04007:9 184.9045:7 233.56367:9 235.34166:9 236.17714:9 238.09915:17 238.67729:17 241.22108:7 255.22334:9 259.23364:9 263.08411:7 283.22452:9 283.25992:95 283.28354:34 285.21759:17 302.27872:17 303.21085:34 303.22549:315 304.2251:17 319.23376:7 328.22388:9 330.2341:17 399.94708:7 439.20172:7 479.42429:7 493.29813:17 511.25952:9 511.29758:43 712.40314:7 723.47296:9 794.91534:9 794.99048:17 797.43201:17 797.49933:101 797.53107:250 797.836:17	12	549	539	504	643	1026	927	PG-	0.0156264	0.275334	0.25288	0.242347	0.373583	0.578282	0.465319
1291	8.249	795.52	PG 16:0_22:5	[M-H]-		0.857	TRUE	8.49	795.518	C44H77O10P	PG	AUXSCXICKMGRJE-SFVLIGPRNA-N	CCCCCCCCCCCCCCCC(=O)OCC(COP(O)(=O)OCC(O)CO)OC(=O)CCCCC\C=C/C\C=C/C\C=C/C\C=C/C\C=C/CC	Chain resolved	TRUE	TRUE	TRUE		FALSE	null	null	100	98	74.8	82.5	100	179.91	180922_Top16_70_fads2_Muscle_3_Neg	795.51978:2263 796.52313:3469 797.52649:1149	129.35295:17 152.99144:95 193.18745:15 255.21654:17 255.22774:160 281.21246:17 285.26251:34 297.2381:15 303.23273:34 328.21619:34 329.24341:299 375.22885:15 391.21402:34 436.28223:15 465.24603:34 483.27332:69 531.31525:15 699.59619:15 792.98706:17 795.50861:429	0	2260	1582	2263	832	1692	1278	PG-	0	1.13344	0.74222	1.08816	0.483392	0.953658	0.641508
1281	8.157	793.504	PG 16:0_22:6	[M-H]-		0.857	TRUE	8.26	793.503	C44H75O10P	PG	HUFCXYMYEWLLHT-LGFBOSHVNA-N	CCCCCCCCCCCCCCCC(=O)OCC(COP(O)(=O)OCC(O)CO)OC(=O)CC\C=C/C\C=C/C\C=C/C\C=C/C\C=C/C\C=C/CC	Chain resolved	TRUE	TRUE	TRUE		FALSE	null	null	100	99.6	69.8	86.5	100	78.3	180922_Top16_70_WT_Muscle_2_Neg	793.50482:2959 794.50817:5044 795.51153:2006	149.12909:15 152.98993:34 166.02115:15 229.1739:17 235.90585:15 255.2258:115 283.23892:101 315.92764:15 327.23148:176 345.23825:15 391.24771:34 465.24042:34 483.22443:17 483.27066:52 537.23151:17 731.52283:15 790.97485:17 791.02612:17 793.49323:255	4	1546	1378	1286	1366	2959	3010	PG-	0.00520881	0.77535	0.64651	0.618369	0.793646	1.66777	1.51091
1395	8.543	823.547	PG 18:0_22:5	[M-H]-	found in higher mz's MsMs_1394	0.143	TRUE	9.15	823.549	C46H81O10P	PG	VERJFSNAZVEOPC-NIZIMQIGNA-N	CCCCCCCCCCCCCCCCCC(=O)OCC(COP(O)(=O)OCC(O)CO)OC(=O)CCCCC\C=C/C\C=C/C\C=C/C\C=C/C\C=C/CC	Chain resolved	TRUE	TRUE	TRUE		FALSE	null	null	100	88.9	52.8	77.2	100	85.38	180922_Top16_70_WT_Muscle_3_Neg	823.54669:878 824.55004:967 825.5534:315	149.06026:15 152.99652:34 169.07764:15 279.21207:17 283.23593:17 283.25717:86 327.23328:17 329.23285:89 329.24048:156 332.31647:15 481.31085:15 511.28735:34 634.43146:15 764.46582:15 820.93097:17 823.45227:17 823.50055:135 823.5368:206 823.60919:51	0	647	604	579	661	666	878	PG-	0	0.324483	0.283376	0.27841	0.384041	0.375376	0.440723
1397	8.665	823.548	PG 18:0_22:5	[M-H]-		0.571	TRUE	9.15	823.549	C46H81O10P	PG	VERJFSNAZVEOPC-NIZIMQIGNA-N	CCCCCCCCCCCCCCCCCC(=O)OCC(COP(O)(=O)OCC(O)CO)OC(=O)CCCCC\C=C/C\C=C/C\C=C/C\C=C/C\C=C/CC	Chain resolved	TRUE	TRUE	TRUE		FALSE	null	null	100	92.8	46.9	79.9	100	95.18	180922_Top16_70_fads2_Muscle_1_Neg	823.55438:862 824.55773:974 825.56109:591	123.08112:17 140.0159:7 170.99406:9 222.15826:7 277.11865:7 283.22644:9 283.26184:47 303.22745:7 328.22336:9 329.24298:143 330.24887:17 355.21277:7 419.2565:17 437.2605:7 465.23325:9 510.30786:9 511.29044:26 524.28442:7 557.2511:9 633.35089:7 741.49249:7 749.52972:26 760.50421:9 761.47522:17 789.50647:7 791.50555:17 823.47223:34 823.52057:67 823.55676:146	9	862	874	1054	390	844	766	PG-	0.0117198	0.43231	0.410051	0.506812	0.22659	0.475702	0.384503
1388	8.593	821.532	PG 18:0_22:6	[M-H]-		0.571	TRUE	8.71	821.534	C46H79O10P	PG	CLQKBJHAUYGCOB-HSBBONCLNA-N	CCCCCCCCCCCCCCCCCC(=O)OCC(COP(O)(=O)OCC(O)CO)OC(=O)CC\C=C/C\C=C/C\C=C/C\C=C/C\C=C/C\C=C/CC	Chain resolved	TRUE	TRUE	TRUE		FALSE	null	null	100	99.3	56.3	80.4	100	213.06	180922_Top16_70_WT_Muscle_2_Neg	821.53174:3055 822.53509:3124 823.53845:2326	152.99309:69 209.01454:17 229.20741:34 283.21237:17 283.24307:97 283.26666:148 327.2283:160 328.23621:34 330.00949:15 472.31412:17 493.29132:52 511.30331:69 747.56165:52 761.61865:34 789.52643:52 821.44153:68 821.50983:445 821.60632:34	4	1742	1527	1740	1806	3055	3133	PG-	0.00520881	0.873648	0.716416	0.836673	1.04929	1.72188	1.57265
1374	7.976	819.517	PG 18:1_22:6	[M-H]-		0.857	TRUE	8.46	819.518	C46H77O10P	PG	FZJRPYWBMGYDIA-HILQMKNTNA-N	CCCCCCCC\C=C/CCCCCCCC(=O)OCC(COP(O)(=O)OCC(O)CO)OC(=O)CC\C=C/C\C=C/C\C=C/C\C=C/C\C=C/C\C=C/CC	Chain resolved	TRUE	TRUE	TRUE		FALSE	null	null	100	92.9	59.5	85.9	100	105.74	180922_Top16_70_WT_Muscle_2_Neg	819.51929:1134 820.52264:2053 821.526:724	145.08076:7 152.99141:17 187.09235:7 223.00371:7 229.15016:9 239.18216:9 250.06958:7 255.22986:17 271.17004:7 279.22162:34 281.25232:131 283.23843:59 283.25259:26 325.20966:7 327.23602:177 329.23813:17 333.3938:7 356.22873:7 403.21512:17 481.23727:7 489.22272:9 496.358:7 509.27917:17 523.0589:7 537.25983:9 555.27026:9 609.28503:7 627.51678:17 697.10144:7 732.42841:9 755.11926:7 758.46411:9 759.61548:34 804.00293:7 816.93024:17 819.51367:272	3	1670	1738	1324	1206	1134	1499	PG-	0.00390661	0.837538	0.81541	0.636641	0.700686	0.639154	0.752442
1368	7.756	817.505	PG 18:2_22:6	[M-H]-		0.714	TRUE	8.21	817.503	C46H75O10P	PG	GMXYXYLCBAOPHA-LNYCXSEGNA-N	CCCCC\C=C/C\C=C/CCCCCCCC(=O)OCC(COP(O)(=O)OCC(O)CO)OC(=O)CC\C=C/C\C=C/C\C=C/C\C=C/C\C=C/C\C=C/CC	Chain resolved	TRUE	TRUE	TRUE		FALSE	null	null	100	93.5	63.7	88.1	100	102.72	180922_Top16_70_fads2_Muscle_2_Neg	817.5033:1180 818.50665:2169 819.51001:925	137.05663:7 149.13072:9 152.98985:17 177.14999:9 191.17546:9 223.01656:9 234.20721:7 255.21228:9 255.22348:17 266.91037:7 279.20325:17 279.2337:253 283.20816:9 283.23175:34 285.27933:7 293.20471:26 308.22049:7 327.20605:26 327.22888:71 353.17865:7 413.21475:7 462.06964:9 463.22192:17 507.25018:9 511.01892:7 537.24768:17 555.26453:17 692.43024:7 739.50977:7 753.961:7 756.52002:34 775.0896:7 814.88867:17 817.40869:17 817.48889:221	3	1293	1180	788	889	810	1422	PG-	0.00390661	0.648465	0.553615	0.378907	0.516509	0.456538	0.713791
1546	7.699	865.507	PG 22:6_22:6	[M-H]-		0.857	TRUE	8.02	865.503	C50H75O10P	PG	XACKZSRNTPEYBU-GZSOIYOPNA-N	CC\C=C/C\C=C/C\C=C/C\C=C/C\C=C/C\C=C/CCC(=O)OCC(COP(O)(=O)OCC(O)CO)OC(=O)CC\C=C/C\C=C/C\C=C/C\C=C/C\C=C/C\C=C/CC	Chain resolved	TRUE	TRUE	TRUE		FALSE	null	null	100	96.6	57	88.2	100	87.54	180922_Top16_70_WT_Muscle_2_Neg	865.49817:1100 866.50152:2463 867.50488:936	135.11613:5 152.99652:23 168.04709:5 229.1946:30 247.06245:6 255.22969:11 283.24771:82 284.26587:11 301.0239:5 311.21109:6 327.23074:217 341.19745:6 341.20779:17 463.20883:6 480.28989:6 526.25153:6 537.25299:11 555.24347:11 736.44891:11 791.50165:11 804.51147:23 805.5022:11 818.49774:6 819.52515:17 862.76489:17 865.49811:199	7	1053	941	667	968	1100	1191	PG-	0.00911542	0.528101	0.441485	0.320725	0.562408	0.619991	0.597837
1337	8.342	809.521	PI 16:0_16:0	[M-H]-		0.857	TRUE	8.52	809.519	C41H79O13P	PI	IBUKXRINTKQBRQ-UHFFFAOYNA-N	CCCCCCCCCCCCCCCC(=O)OCC(COP(O)(=O)OC1C(O)C(O)C(O)C(O)C1O)OC(=O)CCCCCCCCCCCCCCC	Chain resolved	TRUE	TRUE	TRUE		FALSE	null	null	100	98.9	75.6	94.1	100	677.82	180922_Top16_70_fads2_Muscle_3_Neg	809.52075:13313 810.5241:16327 811.52746:5171	145.64709:15 152.98958:86 201.44876:15 222.99315:69 227.19272:86 241.0074:217 255.22752:273 283.23129:17 283.25961:219 286.32202:15 297.02271:34 297.03238:52 315.03778:17 327.2182:17 391.21924:139 396.67484:15 419.24527:52 433.8277:17 456.65866:34 545.21069:15 553.27277:139 571.28589:52 581.29803:86 599.30835:17 722.45056:34 722.48071:86 806.93628:52 808.49072:34 809.51984:1765	26	8979	9489	13313	7742	9190	11668	PI-	0.0597873	11.1195	12.4385	19.1101	10.1745	12.2175	13.3452
1487	8.655	849.539	PI 18:0_17:1	[M-H]-		0.286	TRUE	8.77	849.55	C44H83O13P	PI	GKUKGYFEUVIJLT-VLGSPTGONA-N	CCCCCCCCCCCCCCCCCC(=O)OCC(COP(O)(=O)OC1C(O)C(O)C(O)C(O)C1O)OC(=O)CCCCCCC\C=C/CCCCCCC	Chain resolved	TRUE	TRUE	TRUE		FALSE	null	null	100	99.6	54.4	84.4	100	96.03	180922_Top16_70_fads2_Muscle_1_Neg	849.53876:1283 850.54211:1307 851.54547:561	142.60153:7 152.98613:26 222.99312:17 241.01172:46 253.21284:17 255.22749:17 255.62196:7 267.22842:49 269.24045:9 281.24512:26 283.23831:43 283.2572:81 283.2926:17 293.20416:9 297.27887:43 309.27209:17 327.22571:73 328.23361:17 329.24814:34 357.26688:9 357.27219:26 391.24963:7 403.26843:9 417.24036:9 419.24799:43 431.24927:26 433.26398:26 434.26874:17 447.7478:7 479.27936:17 567.28711:17 581.30457:45 581.32483:43 599.31146:17 748.50897:17 761.46381:9 762.49353:26 762.52838:34 776.53326:17 788.49432:17 788.54547:26 789.45941:26 789.49487:72 789.57367:26 846.8606:17 849.46222:26 849.55219:499	2	1283	945	1093	1012	920	1506	PI-	0.00459903	1.58885	1.23874	1.56895	1.32996	1.22308	1.72248
1478	8.33	847.539	PI 17:0_18:2	[M-H]-		0.857	TRUE	8.5	847.534	C44H81O13P	PI	AJAKJCJJRMUWFW-OHNCOSGTNA-N	CCCCCCCCCCCCCCCCC(=O)OCC(COP(O)(=O)OC1C(O)C(O)C(O)C(O)C1O)OC(=O)CCCCCCC\C=C/C\C=C/CCCCC	Chain resolved	TRUE	TRUE	TRUE		FALSE	null	null	100	99.1	54.4	88.2	100	87.47	180922_Top16_70_fads2_Muscle_2_Neg	847.53851:1237 848.54186:1832 849.54522:861	97.02938:7 152.99147:9 169.09241:7 222.99335:17 240.99455:9 241.01196:34 251.19757:9 265.19687:9 265.21057:17 269.22693:9 269.24533:43 279.2077:17 279.23819:26 283.22446:9 286.20364:7 295.21063:9 295.24918:17 297.02295:9 309.24039:9 401.19604:9 405.25116:17 415.20947:9 419.25998:9 431.24686:17 449.25116:9 474.16953:7 525.27148:7 552.14233:9 567.26776:26 567.3045:17 569.85266:7 577.2583:9 581.30865:17 644.88477:7 700.42731:9 717.48407:7 760.44348:9 760.49762:34 769.52759:7 773.51245:9 787.49933:9 829.58575:7 837.54187:17 847.45361:34 847.53522:224	9	1169	1237	1186	642	591	795	PI-	0.0206956	1.44767	1.6215	1.70244	0.84371	0.785693	0.909275
1409	8.211	827.505	PI O-35:5	[M-H]-	similar chromatogram in higher mz_1411; found in higher mz's MsMs_1411	0.286	TRUE	8.07	827.508	C44H77O12P	EtherPI	AEGVWBCRNSHVLG-SFVLIGPRNA-N	CCCCCCCCCCCCCCC(=O)OC(COCCCC\C=C/C\C=C/C\C=C/C\C=C/C\C=C/CC)COP(O)(=O)OC1C(O)C(O)C(O)C(O)C1O	Class resolved	TRUE	TRUE	TRUE		FALSE	null	null	96.4	99.4	43.7	86.1	100	31.66	180922_Top16_70_fads2_Muscle_1_Neg	827.50476:734 828.50811:1339 829.51147:1602	152.99133:52 222.99942:17 241.00519:113 241.2077:52 255.22974:97 279.20038:34 279.23087:257 287.26959:17 377.20599:34 415.229:17 539.22479:17 539.26062:69 585.29785:17 745.50018:273 824.92999:17 827.42914:52 827.48566:89 827.54211:367	21	734	587	684	504	502	501	PI-	0.0482898	0.908975	0.76946	0.981847	0.662352	0.667374	0.573015
1538	8.88	863.565	PI 18:0_18:1	[M-H]-		0.857	TRUE	8.91	863.565	C45H85O13P	PI	YOBFISPJJWPPTK-ZZEZOPTANA-N	CCCCCCCCCCCCCCCCCC(=O)OCC(COP(O)(=O)OC1C(O)C(O)C(O)C(O)C1O)OC(=O)CCCCCCC\C=C/CCCCCCCC	Chain resolved	TRUE	TRUE	TRUE		FALSE	null	null	100	100	79.9	92.6	100	552.51	180922_Top16_70_WT_Muscle_3_Neg	863.5603:4329 864.56365:11079 865.56701:4980	78.95465:26 113.01936:17 143.03394:7 152.99307:48 219.27277:7 222.99522:58 241.01173:156 255.22974:34 259.02338:26 277.15613:7 281.24515:93 283.25955:159 297.01782:9 297.03473:34 298.54001:7 309.27213:43 315.03525:17 327.22827:26 403.43182:7 417.23465:34 419.25662:80 437.24011:9 437.2489:17 445.2616:17 480.29922:34 481.3017:26 506.11276:9 535.27539:7 553.25934:17 561.26086:7 579.23035:17 579.29785:48 581.29779:93 597.29791:17 599.30811:43 599.34583:26 607.32367:17 702.44696:17 776.49811:17 776.52942:34 789.47125:9 789.51855:26 790.52368:45 790.57886:17 802.55182:17 860.59155:9 860.80548:34 860.87543:17 862.34503:17 863.56445:1827 863.66333:34 863.84058:17 863.93951:26	3	7579	6945	9479	3394	3914	4329	PI-	0.00689854	9.38572	9.10375	13.6066	4.46036	5.20339	4.95126
1532	8.543	861.556	PI 18:0_18:2	[M-H]-	similar chromatogram in higher mz_1622	0.857	TRUE	8.68	861.55	C45H83O13P	PI	KZVRAFHIKMDULK-MLWYYCKJNA-N	CCCCCCCCCCCCCCCCCC(=O)OCC(COP(O)(=O)OC1C(O)C(O)C(O)C(O)C1O)OC(=O)CCCCCCC\C=C/C\C=C/CCCCC	Chain resolved	TRUE	TRUE	TRUE		FALSE	null	null	100	99.4	93.7	86.1	100	2779.71	180922_Top16_70_fads2_Muscle_1_Neg	861.54999:53110 862.55334:104861 863.5567:42728	78.95337:66 96.96161:9 134.98085:43 152.99129:267 154.57733:17 161.03894:17 171.00323:17 204.98718:26 217.74074:7 222.29623:17 222.99934:323 227.1736:7 240.25024:26 241.00729:1177 241.39934:17 241.97926:17 253.20831:34 259.02103:98 261.21722:17 268.13925:17 278.34799:26 278.3714:26 279.22842:1305 279.45578:17 279.77237:17 280.2323:17 280.40137:17 280.53757:17 281.24268:43 282.02875:17 282.37036:34 283.05182:17 283.23587:42 283.26419:1380 283.32321:17 284.01053:17 284.254:17 288.21866:17 296.10483:17 297.0419:226 309.28189:52 310.27661:53 315.0451:125 327.22562:78 328.21066:17 415.20602:58 415.22318:149 417.93091:26 419.25073:833 420.24487:17 424.15802:17 433.24344:17 437.25757:74 437.29568:34 445.25848:26 446.25629:34 446.27408:44 463.27823:34 464.30508:17 466.56512:17 473.89706:17 474.50171:17 475.30853:17 475.86823:17 477.27344:17 478.11328:17 478.28195:26 479.14108:17 479.54944:17 480.8186:17 481.65848:17 483.80301:17 484.13312:17 485.37744:17 486.50891:17 488.79129:17 493.80518:17 496.3389:17 497.96802:17 499.47754:17 503.08524:17 503.8782:17 505.75299:17 506.67117:17 509.39905:17 517.69366:17 521.21271:17 525.26428:17 528.04816:17 539.53729:17 544.96478:17 561.51984:17 563.62866:17 564.6413:17 575.43933:17 577.27759:188 577.30792:51 579.44281:17 581.30438:857 582.23456:17 582.30902:17 583.77863:17 593.3252:9 595.2431:34 595.28754:43 597.40399:17 599.27698:52 599.31818:216 599.37653:17 603.47607:17 626.89117:9 699.46899:17 699.50238:43 774.44373:17 774.49835:72 774.51788:97 788.52954:209 858.81079:114 858.88068:49 859.29993:17 859.6535:26 859.71521:17 859.82208:26 859.91669:26 860.03595:26 860.15112:17 860.2334:34 860.2951:26 860.40613:26 860.50488:26 860.57483:26 860.64471:26 860.9245:34 860.96979:26 861.08502:17 861.1673:34 861.23315:17 861.29901:26 861.35663:17 861.40192:17 861.45129:126 861.54596:28354 861.76825:17 862.00293:43	7	53110	61968	61821	16422	12749	24787	PI-	0.0160966	65.7706	81.2298	88.7409	21.5816	16.9489	28.35
1522	8.205	859.537	PI 18:1_18:2	[M-H]-	similar chromatogram in higher mz_1409; similar chromatogram in higher mz_1623; adduct linked to 1799_[M+Na-2H]-; found in higher mz's MsMs_1799	0.857	TRUE	8.36	859.534	C45H81O13P	PI	MXJMOLQIXMJUEL-RQOIEFAZNA-N	CCCCCCCC\C=C/CCCCCCCC(=O)OCC(COP(O)(=O)OC1C(O)C(O)C(O)C(O)C1O)OC(=O)CCCCCCC\C=C/C\C=C/CCCCC	Chain resolved	TRUE	TRUE	TRUE		FALSE	null	null	100	99.1	85.1	94.1	100	923.58	180922_Top16_70_WT_Muscle_1_Neg	859.53741:6340 860.54076:8085 861.54412:2570	152.99023:86 219.8118:17 229.18704:15 240.98653:34 241.00829:275 259.02209:52 279.2319:194 281.24854:397 297.03583:52 315.02646:17 352.93158:15 415.21906:86 417.23328:137 577.26965:89 579.27283:69 579.2796:169 595.28296:34 597.29315:52 664.9693:15 764.95325:15 785.53058:34 856.789:52 856.82184:52 858.54272:34 859.53326:2327	17	14690	18885	16932	6340	6360	9214	PI-	0.0390917	18.1919	24.7551	24.305	8.33197	8.45518	10.5384
1515	8.141	857.522	PI 16:0_20:4	[M-H]-	found in higher mz's MsMs_1794	0.857	TRUE	8.2	857.519	C45H79O13P	PI	VWRYMIZQLPXULA-JAXHXWBXNA-N	CCCCCCCCCCCCCCCC(=O)OCC(COP(O)(=O)OC1C(O)C(O)C(O)C(O)C1O)OC(=O)CCCCCC\C=C/C\C=C/C\C=C/C\C=C/CC	Chain resolved	TRUE	TRUE	TRUE		FALSE	null	null	100	99.9	88.1	91.8	100	2327.79	180922_Top16_70_WT_Muscle_1_Neg	857.51819:18431 858.52154:25064 859.5249:8610	73.46377:7 78.9524:17 78.95614:46 85.21516:7 96.96745:17 125.4436:7 152.99173:68 163.06921:9 169.11821:7 197.46831:7 205.19862:26 215.11293:9 217.19742:9 222.99365:82 229.45003:7 241.00793:228 242.19592:9 246.88676:7 254.44006:17 255.22809:288 256.22604:9 259.01718:52 259.24292:53 265.78445:7 297.01846:9 297.04022:92 302.25949:9 303.2038:43 303.22821:341 304.23761:17 305.15805:9 315.02847:9 315.03592:49 361.23615:7 383.39569:7 391.21719:227 393.45331:9 402.55994:7 409.22775:58 439.18149:9 439.2197:59 442.26691:9 466.91766:9 468.87125:17 472.38208:9 474.39285:17 475.18124:9 478.51309:9 479.38782:9 483.6499:17 489.17386:17 492.93103:7 497.19647:9 504.54382:9 506.59976:9 534.63745:9 537.67035:7 547.20758:7 552.22516:17 553.27362:284 553.78503:9 554.89777:9 557.43445:9 558.90552:9 562.04962:7 571.21973:9 571.24323:17 571.28345:80 578.26996:9 582.20544:7 601.24023:17 601.2746:92 614.93451:7 619.28577:34 688.63074:7 711.95825:9 770.40356:9 782.52936:9 783.51038:34 783.57715:17 784.49597:17 797.46814:9 835.51831:7 854.72827:26 854.78571:54 854.86359:17 856.39368:17 856.47168:17 856.67688:26 857.25983:17 857.51855:4349 857.82245:17	5	16500	16883	19177	18431	27290	23797	PI-	0.0114976	20.4334	22.1308	27.5276	24.2218	36.2802	27.2176
1508	7.942	855.503	PI 16:0_20:5	[M-H]-		0.571	TRUE	8.01	855.503	C45H77O13P	PI	FQGSWQFJOVVRRB-LPHKCNJWNA-N	CCCCCCCCCCCCCCCC(=O)OCC(COP(O)(=O)OC1C(O)C(O)C(O)C(O)C1O)OC(=O)CCC\C=C/C\C=C/C\C=C/C\C=C/C\C=C/CC	Chain resolved	TRUE	TRUE	TRUE		FALSE	null	null	100	99.9	62.6	96.5	100	253.65	180922_Top16_70_fads2_Muscle_2_Neg	855.50848:3282 856.51183:5450 857.51519:3261	147.66315:7 152.98976:17 217.15375:7 222.99548:51 236.02411:9 241.00548:87 243.67107:9 255.20764:17 255.23004:67 257.21893:17 273.20398:7 295.19141:9 295.22513:17 297.0351:26 301.2117:56 316.21909:7 329.2384:7 389.20569:9 389.22504:9 391.21686:43 419.26865:7 437.20258:52 439.21939:17 463.19147:9 473.15628:7 480.29987:17 481.31464:17 493.93689:9 531.06:7 545.30945:7 553.25348:17 553.27991:43 571.24622:9 577.27521:7 599.25397:34 617.2525:17 661.81824:7 707.41498:7 768.42712:9 768.45435:26 780.50995:9 781.52112:26 795.5166:17 831.50159:7 852.78979:17 854.49426:9 855.39642:26 855.50714:486 855.60559:43	16	3008	3282	4921	1521	1996	1936	PI-	0.0367922	3.72506	4.30216	7.06384	1.99888	2.65354	2.21429
1599	8.715	875.563	PI 37:2	[M-H]-		0.286	TRUE	8.92	875.565	C46H85O13P	PI	NUMIHVUWHVIWMT-MLWYYCKJNA-N	CCCCCCCCCCCCCCCCCCC(=O)OCC(COP(O)(=O)OC1C(O)C(O)C(O)C(O)C1O)OC(=O)CCCCCCC\C=C/C\C=C/CCCCC	Class resolved	TRUE	TRUE	TRUE		FALSE	null	null	89.9	98.6	25.1	80.4	100	62.52	180922_Top16_70_fads2_Muscle_1_Neg	875.56287:1356 876.56622:1058 877.56958:448	159.11227:15 241.00766:17 279.23352:52 280.24915:34 283.2363:52 311.21399:15 327.2261:121 328.23148:69 329.246:69 429.23102:15 472.71094:15 504.30719:69 505.32809:52 534.30304:15 595.32611:15 793.51227:15 814.49969:51 814.55573:137 815.54462:147 815.57263:97 816.474:17 875.4917:17 875.54974:114 875.60785:86	3	1356	1176	1144	855	1014	1312	PI-	0.00689854	1.67925	1.54154	1.64215	1.12363	1.34804	1.50059
1572	8.326	871.533	PI 17:0_20:4	[M-H]-		0.857	TRUE	8.46	871.534	C46H81O13P	PI	NHCUHDJVBAQLLF-UMWXEKTDNA-N	CCCCCCCCCCCCCCCCC(=O)OCC(COP(O)(=O)OC1C(O)C(O)C(O)C(O)C1O)OC(=O)CCCCCC\C=C/C\C=C/C\C=C/C\C=C/CC	Chain resolved	TRUE	TRUE	TRUE		FALSE	null	null	100	99.3	89	89.9	100	249.06	180922_Top16_70_WT_Muscle_1_Neg	871.52802:2883 872.53137:4076 873.53473:1338	112.98717:15 183.46065:34 223.00682:34 241.01727:86 259.25266:17 269.24408:122 269.93948:17 283.25858:52 297.04584:17 303.23148:104 405.2272:52 434.99295:15 567.27972:86 585.28015:34 601.25214:17 871.5321:1050	2	3368	3821	3390	2883	3587	3980	PI-	0.00459903	4.17088	5.0087	4.86617	3.78881	4.76867	4.5521
1640	9.007	889.579	PI 18:0_20:2	[M-H]-		0.429	TRUE	8.98	889.581	C47H87O13P	PI	RZFIPFIGUWXYNB-OHNCOSGTNA-N	CCCCCCCCCCCCCCCCCC(=O)OCC(COP(O)(=O)OC1C(O)C(O)C(O)C(O)C1O)OC(=O)CCCCCCCCC\C=C/C\C=C/CCCCC	Chain resolved	TRUE	TRUE	TRUE		FALSE	null	null	100	100	80.6	90	100	193.16	180922_Top16_70_fads2_Muscle_3_Neg	889.57855:2832 890.5819:2891 891.58526:1327	152.98793:34 222.99536:34 241.0097:110 255.23439:9 283.25739:101 297.02527:9 297.03253:34 307.26559:180 308.25708:17 334.14716:7 419.24261:58 437.24634:9 437.25806:26 443.25198:26 473.27808:9 474.30374:17 491.3096:17 579.46045:17 581.3017:88 599.24341:9 599.31549:34 605.31445:26 727.52209:9 802.50891:17 802.54071:26 815.53247:17 886.74353:34 886.79364:17 888.19324:17 889.49353:59 889.57715:1450	9	2308	2229	2832	413	500	587	PI-	0.0206956	2.85819	2.92185	4.06519	0.542761	0.664715	0.671377
1633	8.716	887.571	PI 18:0_20:3	[M-H]-	adduct linked to 1865_[M-C6H10O5-H]-	0.857	TRUE	8.84	887.565	C47H85O13P	PI	GGSSNEAFVQRIHU-JTBMWNAQNA-N	CCCCCCCCCCCCCCCCCC(=O)OCC(COP(O)(=O)OC1C(O)C(O)C(O)C(O)C1O)OC(=O)CCCCCCCCC\C=C/C\C=C/C\C=C/CC	Chain resolved	TRUE	TRUE	TRUE		FALSE	null	null	100	99.5	86.9	88.1	100	3351.96	180922_Top16_70_fads2_Muscle_2_Neg	887.56805:26350 888.5714:180686 889.57476:77648	78.95473:26 96.96176:9 124.85825:7 150.97913:7 152.99156:92 164.61819:7 188.70152:7 219.20459:7 223.00186:86 226.25128:9 236.02637:7 241.00993:327 241.2081:17 242.47739:9 254.77554:7 259.01477:51 267.20367:7 283.25296:109 283.26239:348 284.15292:9 297.03525:77 299.41101:7 304.28638:17 305.24854:396 307.2782:17 309.29977:7 315.03079:9 315.04077:34 322.18738:7 327.22882:52 333.27646:7 352.72543:7 403.59311:7 419.23727:73 419.25162:207 422.83423:9 432.94958:7 437.24088:17 437.26434:34 441.23517:53 459.23724:9 486.49139:9 488.80475:17 490.30035:9 493.06793:9 494.94125:17 496.28683:9 498.47931:17 501.77548:9 504.3075:17 505.71307:17 508.98242:9 519.09332:9 523.40289:9 529.15845:7 530.97296:9 542.32391:9 549.30249:9 553.29993:7 562.30225:7 572.91022:17 579.45081:9 581.29211:292 582.31366:17 584.33575:9 587.2854:17 596.10345:7 599.31262:81 603.28107:73 608.23755:9 621.29407:9 658.42084:7 725.4325:9 766.52771:7 804.02002:7 813.63196:17 814.54828:87 814.61633:26 817.65717:9 827.44684:9 837.62762:7 883.13989:9 884.75348:62 884.79932:34 885.91345:17 886.14307:26 886.40607:17 886.63159:17 886.79028:17 887.01581:17 887.4126:17 887.55884:6238 887.6842:17	10	22664	26350	20755	46503	42869	49648	PI-	0.0229951	28.0668	34.5405	29.7927	61.1138	56.9913	56.7845
1627	8.531	885.55	PI 18:0_20:4	[M-H]-	similar chromatogram in higher mz_1532; adduct linked to 1860_[M-H2O-H]-	0.857	TRUE	8.67	885.55	C47H83O13P	PI	OJESNYFIPWSOPO-ZKVKLVECNA-N	CCCCCCCCCCCCCCCCCC(=O)OCC(COP(O)(=O)OC1C(O)C(O)C(O)C(O)C1O)OC(=O)CCCCCC\C=C/C\C=C/C\C=C/C\C=C/CC	Chain resolved	TRUE	TRUE	TRUE		FALSE	null	null	100	99.4	90.1	90.2	100	29141.4	180922_Top16_70_fads2_Muscle_3_Neg	885.54968:322450 886.55303:331769 887.55639:98635	75.67223:9 77.76157:17 78.95828:400 79.23517:17 80.60168:9 83.03078:17 84.72356:9 94.00169:9 95.59924:7 96.96568:79 98.51015:9 98.98537:9 105.93729:9 109.04579:9 111.73627:9 115.62676:9 117.45558:9 119.87078:9 125.01627:9 126.1982:9 128.8938:9 131.17743:9 133.19447:9 134.56886:9 134.98239:59 136.15805:9 137.88994:9 140.66541:9 142.47417:7 145.09746:9 148.44269:9 151.14598:17 152.51109:26 152.99467:1054 153.69279:9 155.07808:9 161.04419:26 163.07047:17 164.75819:9 166.26831:9 169.2052:7 171.00499:50 173.59131:9 175.36963:9 177.08611:26 178.44168:9 179.40025:17 181.17969:17 182.82568:9 185.81868:7 186.97321:17 188.97282:9 189.87225:9 191.10326:26 195.87857:9 198.3456:26 200.34146:9 201.52426:9 204.32706:9 204.98509:26 205.19397:115 208.0686:9 209.01842:9 211.16902:9 216.30276:9 217.19263:17 220.07492:9 222.29407:26 222.99718:946 223.69928:17 224.4382:17 226.15585:9 229.19449:9 229.86375:9 231.20522:26 232.7923:9 239.681:9 240.2567:59 240.97891:24 241.0094:4811 241.0573:17 241.21191:17 241.45592:17 241.67606:17 241.71312:17 241.82869:26 241.9203:26 241.99446:17 242.00755:26 242.02719:17 242.10793:17 242.20395:17 242.29124:17 243.38612:17 243.53055:17 243.63998:17 246.97198:9 250.71951:7 252.86024:9 256.10858:9 258.18652:9 259.01868:441 259.21283:17 259.24219:293 260.00821:17 260.86597:9 262.17679:9 265.24667:17 267.63651:17 269.69382:7 276.28345:9 276.82452:17 282.3797:63 283.26175:5720 283.72928:43 283.79779:17 284.00101:26 284.04828:17 284.18539:17 284.25632:43 284.2894:43 284.39819:17 284.43365:17 284.71518:17 284.84299:17 284.92584:26 285.1413:17 285.21707:48 285.30234:17 285.45633:17 285.69806:17 285.79999:17 286.32181:17 286.42386:17 286.99615:17 288.34241:9 289.64169:9 293.03595:9 296.09753:34 297.03217:721 297.83029:9 300.61029:9 302.28061:59 303.159:17 303.22983:7260 303.6109:17 303.66956:26 303.71597:44 303.82599:17 303.90909:26 303.98978:26 304.0607:34 304.18051:17 304.22943:43 304.27103:17 304.29794:17 304.41537:17 304.54752:26 304.66257:17 304.71152:26 304.79474:17 304.94412:17 305.00534:17 305.07391:17 305.28708:17 305.4292:17 305.50519:17 305.67188:17 305.8558:17 306.09131:17 306.25571:17 307.33405:17 307.79398:17 308.22467:17 309.63953:17 310.07401:17 312.82861:17 315.02762:47 315.04254:271 316.05145:17 316.83978:9 318.43689:9 320.40692:17 322.30499:17 324.7644:9 325.62424:17 327.47675:9 330.03223:9 333.05045:9 335.38092:9 337.6113:9 339.28311:26 342.4834:9 343.51712:9 345.09665:9 347.68845:9 350.60236:9 352.0928:9 356.02725:9 357.12891:9 359.44629:9 361.63513:9 363.78516:9 366.44339:9 368.41113:17 372.7197:9 376.02737:9 377.02606:7 380.19141:9 382.74146:9 386.18689:9 405.19687:9 407.93124:7 411.90918:7 417.45221:17 417.92511:50 419.18179:26 419.20761:125 419.2507:3878 419.80508:17 420.25919:46 420.53812:26 420.69055:17 420.98111:17 421.26602:17 422.15591:17 422.30286:17 422.57959:17 424.12909:17 424.52484:17 427.66864:9 429.00085:9 434.2189:9 435.88034:17 437.26044:353 437.30151:79 439.14514:17 439.21863:452 439.67429:26 440.17728:9 446.27698:7 450.19321:9 450.67535:17 451.16971:9 452.32025:9 454.55396:9 457.2309:34 462.25549:7 469.26801:9 470.17981:9 473.24698:9 475.50726:17 476.03644:9 478.03964:9 479.50027:9 480.69867:26 482.88419:17 483.9418:17 484.71954:17 485.48865:17 486.48413:17 487.00702:17 487.26703:17 487.62619:17 487.77792:17 488.14969:26 488.26123:17 488.43787:26 488.71375:17 488.8967:17 489.08276:17 489.22855:17 489.41156:17 489.56049:17 489.86462:17 489.94223:17 490.13159:26 490.40796:17 490.56326:17 490.74341:17 491.14426:17 491.56705:17 491.90289:17 492.51584:17 493.06375:26 493.33469:26 493.8519:17 493.92047:17 494.21973:17 494.43796:26 494.53464:26 494.89648:17 495.08679:17 495.30838:17 495.62677:17 495.90781:17 496.04523:17 496.31699:17 496.43884:17 496.7045:17 496.8295:17 497.01709:26 497.18591:17 497.52997:17 497.7114:26 497.82718:17 498.15265:17 498.52518:17 498.616:17 498.96991:17 499.02631:26 499.24561:17 499.74084:17 500.64099:17 500.80103:17 501.00818:17 501.24677:26 501.41946:17 501.65189:17 501.99432:17 502.164:17 502.34314:17 502.67325:17 502.80844:17 502.93738:17 503.53198:17 503.6138:17 503.67987:17 503.9632:17 504.30325:17 504.54892:17 504.7348:17 504.9144:17 505.28:17 505.50385:26 505.53854:17 505.69305:17 505.96115:17 506.20093:17 506.32712:17 506.38708:17 506.91739:17 507.27109:26 507.6344:17 507.72287:17 508.05157:17 508.26968:26 508.4278:17 508.54163:17 508.69977:17 509.01929:17 509.52249:17 509.62064:17 509.9816:17 510.63104:17 511.00504:17 511.21429:26 511.70273:17 512.40723:17 512.75012:17 512.96289:17 513.77313:17 514.42499:17 514.99133:17 515.23004:17 515.6535:17 516.03253:26 516.40533:17 516.80377:17 517.37457:26 517.69684:17 518.18195:17 519.35101:17 519.73138:26 520.49896:17 521.16791:17 521.45605:17 522.01343:17 522.80835:17 522.9751:17 523.01361:17 523.87024:17 523.99866:17 524.16241:17 524.46423:17 524.79187:17 525.20319:17 525.28033:43 525.81403:17 526.64722:17 526.95624:17 527.6615:17 529.58966:17 531.11401:17 532.01935:17 532.25873:17 532.73767:17 533.09058:17 533.39496:17 533.99432:17 535.51202:17 536.97668:17 537.57477:17 538.92175:17 539.24414:17 540.69751:9 541.59467:17 541.92108:17 543.10352:17 543.74426:17 545.02368:17 546.12097:9 547.82654:17 549.98517:17 552.01953:17 553.00848:17 553.48676:17 555.88794:17 556.11279:17 556.3609:17 558.10217:17 559.41492:17 560.11499:17 561.1842:17 562.47064:17 563.28247:17 564.01495:17 567.8382:17 569.35303:17 571.65759:17 572.48608:17 574.70618:9 576.86658:9 578.42719:17 579.28418:17 579.41919:17 579.4563:53 580.6452:17 581.20972:17 581.30438:4619 581.61212:17 581.97742:26 582.14661:17 582.29547:46 582.40717:17 582.47821:17 582.87091:26 583.15198:17 583.46698:17 583.5686:17 583.66003:17 584.04639:17 584.16498:17 584.50739:17 585.60303:17 587.36566:17 588.24286:17 589.05267:9 590.27179:17 590.88867:17 591.84698:17 593.34906:17 596.10559:17 597.40399:34 599.23236:26 599.31818:732 599.5379:17 600.31079:17 600.53412:17 600.84003:17 601.03601:17 601.23199:51 601.27325:862 601.50714:17 602.0025:17 602.28467:17 603.53467:17 605.23779:9 606.92261:17 608.58209:9 612.23053:9 613.59845:17 614.48462:9 616.40857:9 619.2774:124 620.52393:9 622.53424:17 624.98248:9 625.9856:9 628.15582:17 629.63293:9 632.04926:17 633.35797:9 637.07269:9 641.67194:9 647.72528:9 648.78931:9 650.20105:9 651.95087:9 654.35577:9 655.74481:17 659.03125:7 662.22845:9 663.95105:9 665.64685:9 667.29419:7 670.50409:9 675.26959:9 680.92999:9 683.0285:7 687.22778:9 689.62689:9 695.39136:9 699.15009:7 701.04993:7 706.53003:9 712.95239:9 714.8559:9 717.67456:7 720.52893:9 723.49072:56 725.28741:9 725.51776:17 728.95172:9 734.58527:17 747.43488:9 753.45105:9 756.77289:7 762.27264:9 765.50134:7 767.6524:9 771.24683:7 785.46094:9 788.28937:9 793.88647:7 798.82544:7 804.89337:9 806.13123:9 808.01166:9 815.69562:9 820.31622:9 825.47766:9 831.27374:9 837.013:9 840.388:9 842.56445:7 845.17169:9 849.11469:9 852.24371:9 858.29309:9 860.74768:9 864.16187:7 867.52917:9 870.29883:9 871.17615:9 875.7851:26 878.13983:9 878.76746:9 880.12738:17 880.70996:17 881.27606:17 881.48004:17 882.14636:17 882.43793:26 882.49628:26 882.55463:17 882.63379:65 882.75043:452 882.94629:17 883.11713:43 883.15466:17 883.28381:17 883.36304:34 883.52142:43 883.62982:26 883.66315:44 883.7215:34 883.75488:44 883.84241:34 883.89661:43 883.95917:43 884.01752:17 884.07178:43 884.1051:34 884.19684:45 884.22186:57 884.26776:44 884.35114:107 884.38867:111 884.4137:174 884.47211:68 884.52631:54 884.57635:57 884.64313:26 884.69733:34 884.73486:43 884.82245:43 884.85999:34 884.93091:46 884.99768:34 885.08527:54 885.15625:44 885.20215:102 885.24805:26 885.28973:43 885.33563:34 885.55261:57141 885.77802:62	32	372244	382277	322450	410505	409677	456466	PI-	0.0735844	460.981	501.102	462.86	539.482	544.637	522.08
1623	8.189	883.534	PI 18:1_20:4	[M-H]-	adduct linked to 1858_[M-H]-; found in higher mz's MsMs_1858	0.857	TRUE	8.27	883.534	C47H81O13P	PI	XGZVRASBCZTHNO-HAGCXRLMNA-N	CCCCCCCC\C=C/CCCCCCCC(=O)OCC(COP(O)(=O)OC1C(O)C(O)C(O)C(O)C1O)OC(=O)CCCCCC\C=C/C\C=C/C\C=C/C\C=C/CC	Chain resolved	TRUE	TRUE	TRUE		FALSE	null	null	100	99.7	91	84.2	100	6673.01	180922_Top16_70_WT_Muscle_3_Neg	883.53442:53953 884.53777:70992 885.54113:22431	73.532:7 78.95582:90 96.9657:47 134.97914:17 152.99294:426 170.99947:17 185.78615:7 205.19795:34 222.28148:9 222.99503:254 241.00716:1099 252.38094:17 254.43477:17 255.22726:374 259.0141:105 259.23984:96 280.3472:26 280.36127:34 281.20724:17 281.24722:822 283.24515:17 283.85913:17 284.25623:17 285.2146:26 285.25488:49 297.03204:179 299.49762:7 302.26831:17 303.18576:34 303.22726:955 303.953:17 304.23666:17 305.65952:17 308.392:17 311.59695:17 315.04242:115 327.22037:26 328.20029:26 328.23077:26 329.24277:276 331.21527:17 331.26376:59 332.22675:26 332.25742:43 332.26508:47 343.21814:17 380.07913:7 389.99094:17 391.22711:324 409.21234:17 409.23221:43 415.92334:26 417.23141:606 417.30591:17 418.23749:17 435.20697:17 435.245:74 439.21545:90 451.85486:7 460.82416:7 465.22391:34 465.24203:61 467.24969:34 468.24454:44 468.25061:52 471.47589:7 483.2569:17 485.26285:34 485.6738:17 488.5368:17 488.85614:17 495.57343:26 497.2482:17 498.31201:26 499.40829:17 502.81131:17 505.72748:26 506.53198:17 512.59741:17 513.70929:17 514.16077:17 517.38068:17 520.98193:17 524.04333:17 525.61115:17 527.99628:17 529.2215:17 539.27313:17 547.41602:26 553.07739:17 553.26874:255 571.27509:65 576.75848:17 577.45587:26 579.24335:93 579.28381:668 579.67206:17 580.28674:17 581.30402:26 586.33258:17 588.93658:17 597.21857:17 597.30426:173 601.22821:26 601.26947:151 619.22467:9 619.27008:34 627.18225:9 627.29114:82 645.29303:17 721.4397:9 721.48114:43 734.70642:9 745.48419:26 764.47296:9 795.46729:17 795.495:26 796.44849:45 796.492:77 796.55536:34 809.52271:26 809.5426:50 823.53613:26 823.56433:52 828.50177:17 828.56635:56 880.6095:26 880.65942:34 880.73016:174 880.7926:84 880.90912:26 881.16724:17 881.39203:17 881.73761:26 881.90002:17 882.03748:34 882.18323:26 882.35406:34 882.42072:43 882.52069:17 882.64984:17 882.74152:26 882.87067:17 883.11652:26 883.3291:26 883.52917:26261 883.62506:32 883.99609:44	4	66548	73321	71687	47349	58053	53953	PI-	0.00919805	82.412	96.1117	102.903	62.2256	77.1774	61.7084
1618	8.1	881.52	PI 16:0_22:6	[M-H]-		0.857	TRUE	8.17	881.519	C47H79O13P	PI	FPHAZHKZJQOPBU-LGFBOSHVNA-N	CCCCCCCCCCCCCCCC(=O)OCC(COP(O)(=O)OC1C(O)C(O)C(O)C(O)C1O)OC(=O)CC\C=C/C\C=C/C\C=C/C\C=C/C\C=C/C\C=C/CC	Chain resolved	TRUE	TRUE	TRUE		FALSE	null	null	100	99.8	89.6	86.8	100	2992.64	180922_Top16_70_fads2_Muscle_3_Neg	881.51984:32269 882.52319:44839 883.52655:15525	78.95716:58 81.06707:9 93.0714:13 96.96583:22 107.08082:9 117.06852:9 121.1009:13 123.11391:9 131.08609:9 133.09758:13 134.97771:13 135.11461:13 143.08267:9 147.11147:13 149.13744:9 152.99144:213 153.8913:9 155.83368:9 163.14056:9 169.12338:9 171.00159:17 172.17543:9 175.14526:22 177.16103:33 189.15823:9 191.17529:25 201.15842:9 203.17635:9 213.16302:9 219.13591:9 222.99542:223 229.19272:51 232.25804:13 240.23967:9 240.25272:22 241.00758:925 241.19922:13 241.87923:9 249.19005:22 255.22998:1059 256.23019:13 257.22562:9 259.0033:13 259.0191:88 279.21707:9 279.22644:17 281.22424:13 282.34479:9 283.24097:316 284.25201:9 297.00601:13 297.03018:158 303.21808:9 309.22064:13 310.98886:9 315.03058:17 315.0455:79 319.56955:9 326.19946:22 327.22861:817 328.23904:17 329.24341:26 329.86206:9 330.25186:27 333.05353:9 343.21881:13 355.25555:4 358.23544:9 381.3331:9 389.9751:13 389.99451:22 391.21957:676 392.22156:9 394.32129:9 409.25003:79 413.6022:4 463.2276:95 464.23022:9 465.22787:22 466.23569:22 477.93307:9 480.30286:13 482.23492:9 483.24554:13 484.25418:17 486.56531:9 489.68536:9 492.88391:9 493.81213:9 494.84732:9 497.24298:17 499.61307:9 502.29364:9 503.97025:9 506.48572:9 508.36533:9 510.49872:9 511.90021:9 513.90747:13 517.39453:13 518.72559:9 525.26184:9 527.61072:9 533.46057:13 534.30304:9 537.92682:9 541.99701:9 550.5387:9 551.52295:17 551.54602:17 553.2699:746 554.26324:17 554.29956:17 564.12573:9 566.06262:9 569.47107:9 571.28302:219 571.35004:17 574.20288:9 579.14667:9 582.95984:9 586.33038:9 589.87415:9 594.7514:9 598.24158:9 600.60724:9 625.26746:211 625.74799:9 643.29028:80 651.02124:9 662.81067:9 668.29907:4 719.4538:22 762.47131:9 793.461:9 794.44495:21 794.48444:41 795.51648:13 806.52271:13 807.48682:13 807.52667:63 821.539:17 821.58325:13 878.73138:82 878.83118:13 878.89349:13 879.04321:9 879.45905:13 879.62537:13 879.75433:13 879.92072:13 880.01227:13 880.08716:9 880.30762:22 880.37421:22 880.41168:22 880.46161:13 880.74457:9 880.83618:13 880.99432:13 881.0318:17 881.09424:13 881.14417:9 881.19:13 881.23163:13 881.51886:20426 881.74371:17 881.97278:22	6	26523	23224	32269	25026	41153	31768	PI-	0.0137971	32.8457	30.4428	46.3205	32.8889	54.71	36.3344
1678	8.78	899.561	PI 19:0_20:4	[M-H]-		0.857	TRUE	8.9	899.565	C48H85O13P	PI	XVUQPQHEPXKWNS-PEDPXMNENA-N	CCCCCCCCCCCCCCCCCCC(=O)OCC(COP(O)(=O)OC1C(O)C(O)C(O)C(O)C1O)OC(=O)CCCCCC\C=C/C\C=C/C\C=C/C\C=C/CC	Chain resolved	TRUE	TRUE	TRUE		FALSE	null	null	100	99.6	63.4	92.3	100	132.64	180922_Top16_70_fads2_Muscle_2_Neg	899.5658:1878 900.56915:2407 901.57251:1056	116.96379:9 152.97403:9 152.99831:26 222.9953:34 229.18835:17 241.00746:52 283.24078:26 297.03485:26 297.27661:59 298.78006:9 303.22037:34 303.22769:62 327.21826:34 328.22617:34 329.2356:17 329.25339:34 332.94843:7 433.26422:46 463.76172:7 526.28729:17 595.23334:9 595.28125:34 595.30524:53 601.27722:17 613.3316:34 749.49585:7 778.47333:9 787.51855:17 817.5639:7 836.51483:43 837.47229:34 837.521:66 896.71008:26 899.47125:48 899.55542:574	7	2039	1878	1288	1565	1912	2157	PI-	0.0160966	2.52507	2.46175	1.84886	2.05671	2.54187	2.46705
1673	8.376	897.543	PI 17:0_22:5	[M-H]-		0.714	TRUE	8.5	897.55	C48H83O13P	PI	IHXFDSAWCKCGAS-ZAAHLRFRNA-N	CCCCCCCCCCCCCCCCC(=O)OCC(COP(O)(=O)OC1C(O)C(O)C(O)C(O)C1O)OC(=O)CCCCC\C=C/C\C=C/C\C=C/C\C=C/C\C=C/CC	Chain resolved	TRUE	TRUE	TRUE		FALSE	null	null	100	99.5	55	86.9	100	86.22	180922_Top16_70_fads2_Muscle_1_Neg	897.54272:1897 898.54607:2417 899.54943:844	143.02737:7 152.98978:17 177.20776:7 222.98918:17 230.29811:9 241.00546:51 255.22778:9 269.24304:26 283.22684:17 283.25751:43 288.18573:7 295.26364:26 301.20682:9 303.24741:9 315.22977:45 327.21848:17 329.25363:26 403.25482:7 405.23419:34 419.25995:26 457.22858:7 495.31848:7 512.32544:7 553.92316:7 567.28442:43 579.2951:7 581.31195:34 585.30865:17 593.28503:17 607.28284:7 627.2713:9 675.86469:7 738.47217:7 747.51642:34 810.48621:7 822.53601:9 823.57001:26 824.37512:7 837.54169:17 894.6665:9 894.68329:26 896.4082:9 897.4834:72 897.54639:469 897.67664:26	9	1897	1855	1839	1009	1054	1169	PI-	0.0206956	2.34922	2.4316	2.63979	1.32602	1.40122	1.33704
1667	8.286	895.532	PI 17:0_22:6	[M-H]-		0.857	TRUE	8.33	895.534	C48H81O13P	PI	ZNTPMDYOOLWCIA-KAFSZNKPNA-N	CCCCCCCCCCCCCCCCC(=O)OCC(COP(O)(=O)OC1C(O)C(O)C(O)C(O)C1O)OC(=O)CC\C=C/C\C=C/C\C=C/C\C=C/C\C=C/C\C=C/CC	Chain resolved	TRUE	TRUE	TRUE		FALSE	null	null	100	100	71.1	92.5	100	68.98	180922_Top16_70_WT_Muscle_2_Neg	895.53217:1750 896.53552:2628 897.53888:1570	149.06033:7 215.14334:7 240.99658:17 241.00528:43 255.22311:9 259.02121:7 269.24054:34 281.23819:17 283.23843:17 295.1839:9 297.03:17 299.22867:7 325.20459:7 327.23093:46 400.55273:7 405.23108:26 453.67569:7 477.36566:7 512.3949:9 536.12921:9 554.73169:9 567.29736:34 569.25305:7 585.30481:17 614.05054:7 625.26691:17 713.16626:7 736.45312:7 801.50757:7 804.5437:9 813.48267:7 821.52216:17 831.01141:7 885.55731:9 895.42102:9 895.45038:34 895.54694:395	6	1179	1126	1128	1052	1750	1628	PI-	0.0137971	1.46006	1.476	1.61919	1.38253	2.3265	1.86201
1719	8.909	913.583	PI 18:0_22:4	[M-H]-		0.857	TRUE	8.93	913.581	C49H87O13P	PI	VTYLJIRGLIZEIC-PYQGTGCGNA-N	CCCCCCCCCCCCCCCCCC(=O)OCC(COP(O)(=O)OC1C(O)C(O)C(O)C(O)C1O)OC(=O)CCCCCCCC\C=C/C\C=C/C\C=C/C\C=C/CC	Chain resolved	TRUE	TRUE	TRUE		FALSE	null	null	100	100	87.6	88.1	100	59.1	180922_Top16_70_WT_Muscle_1_Neg	913.57806:1529 914.58141:2432 915.58477:965	135.85603:15 240.99931:17 269.20435:15 283.26031:69 331.25726:96 365.23477:15 419.25476:86 447.41959:15 480.30652:15 510.93353:52 581.27209:17 581.30591:86 599.30945:34 629.29681:34 913.53717:289 913.57111:442	5	1308	1729	1408	1529	1831	1576	PI-	0.0114976	1.61981	2.26643	2.02111	2.0094	2.43419	1.80254
1712	8.603	911.566	PI 18:0_22:5	[M-H]-	adduct linked to 1907_[M-H]-	0.857	TRUE	8.8	911.565	C49H85O13P	PI	QLABQLNIHHHJCI-NIZIMQIGNA-N	CCCCCCCCCCCCCCCCCC(=O)OCC(COP(O)(=O)OC1C(O)C(O)C(O)C(O)C1O)OC(=O)CCCCC\C=C/C\C=C/C\C=C/C\C=C/C\C=C/CC	Chain resolved	TRUE	TRUE	TRUE		FALSE	null	null	100	98.8	94.1	85.5	100	6338.05	180922_Top16_70_WT_Muscle_1_Neg	911.56653:44956 912.56988:50261 913.57324:18357	78.955:51 82.96609:7 91.0909:7 96.96896:34 115.31843:7 132.1613:7 151.14671:9 152.99194:165 154.57277:9 165.16063:9 168.42067:7 176.34122:9 180.62221:9 183.43761:7 192.35078:9 203.43289:9 209.15523:9 214.74931:7 217.86995:17 222.9772:9 222.99606:177 231.14651:9 231.21262:17 234.48245:7 240.25774:34 241.00609:785 242.01079:17 242.27046:17 243.20125:9 244.59637:9 251.19156:9 258.99722:9 259.02432:77 265.43054:7 276.30792:9 282.36203:9 283.26529:1054 284.26694:26 285.25378:60 286.46539:9 287.92227:9 296.10117:9 297.04062:129 297.80005:9 303.20178:9 303.2262:43 309.2757:26 315.02393:9 315.04382:67 318.51828:9 322.96121:9 327.21927:9 328.21445:17 329.19589:26 329.24423:709 329.99533:17 330.95901:17 331.70441:9 334.84317:9 340.34183:7 351.7601:7 385.10883:9 409.99463:7 417.9296:17 417.95828:17 419.18915:17 419.25232:496 420.2522:17 421.40005:17 435.89078:7 437.26212:47 445.23056:9 445.26901:17 463.34937:9 465.21381:43 465.23193:108 480.6236:9 486.20142:7 489.76404:17 498.63037:26 502.1156:9 509.689:17 511.46039:9 512.93304:9 514.94232:17 516.00262:17 516.69733:17 519.90277:17 522.87122:17 524.22217:9 529.00763:9 530.36969:9 533.63989:17 534.69977:9 540.52673:17 542.82123:9 544.84564:9 545.84119:9 547.86792:17 549.45782:9 552.23248:17 553.34033:17 557.26636:9 560.20667:9 562.81201:9 564.64001:9 565.68353:9 568.34833:9 571.22052:9 573.08563:17 579.44495:9 581.29974:539 582.31116:17 583.33698:17 585.79858:9 592.41901:7 594.86548:7 599.32379:143 601.2926:17 605.69897:7 607.30835:34 611.43146:9 619.56232:9 625.28278:9 627.26569:34 627.2832:135 628.29169:9 630.40961:7 637.53522:9 639.61548:17 645.3064:47 657.74896:9 658.49731:7 719.32733:7 749.51312:34 754.75146:7 768.49457:7 783.44867:9 792.87006:7 803.85406:7 809.52997:9 824.4292:7 835.92078:9 838.52997:34 842.81567:9 849.51404:7 893.70807:9 903.3598:9 908.17133:17 908.5517:26 908.58551:34 908.61932:47 908.63623:54 908.6701:109 909.10132:17 909.60455:17 910.19678:26 910.23065:17 910.34912:17 910.383:26 910.43799:26 910.56494:17 910.68768:17 910.78497:17 910.87811:26 911.07703:17 911.19983:17 911.36066:26 911.43689:52 911.5639:19531 911.6994:17 912.04242:43	3	99684	118797	128397	44956	60966	58300	PI-	0.00689854	123.447	155.723	184.307	59.0807	81.05	66.6802
1707	8.479	909.554	PI 18:0_22:6	[M-H]-	found in higher mz's MsMs_2082	0.857	TRUE	8.64	909.55	C49H83O13P	PI	DJVOKHFQPGWUPK-HSBBONCLNA-N	CCCCCCCCCCCCCCCCCC(=O)OCC(COP(O)(=O)OC1C(O)C(O)C(O)C(O)C1O)OC(=O)CC\C=C/C\C=C/C\C=C/C\C=C/C\C=C/C\C=C/CC	Chain resolved	TRUE	TRUE	TRUE		FALSE	null	null	100	99.2	90	89.2	100	9167.26	180922_Top16_70_WT_Muscle_2_Neg	909.54987:170067 910.55322:177642 911.55658:55416	71.56484:7 78.95596:221 81.06837:9 83.04884:17 84.24036:9 84.90972:9 89.01852:7 93.06332:9 93.06468:17 96.96587:59 99.12653:9 99.89735:9 107.08376:34 109.09579:17 113.72424:9 116.04959:9 117.06703:9 119.0785:17 121.09785:26 123.11549:17 125.07609:17 127.0743:9 128.75237:9 131.0829:26 133.09761:17 134.98262:34 135.11464:34 137.13368:17 139.88167:7 143.06927:9 147.09448:17 148.22601:9 149.12888:34 151.14795:17 152.52:34 152.99319:861 153.98526:17 156.9245:9 158.10902:9 161.04089:17 161.12988:34 163.07072:17 163.14056:26 166.59966:9 167.09781:9 168.96294:9 171.00342:47 173.13181:9 174.24072:9 175.16382:17 177.08824:17 177.16103:76 178.74745:17 181.12146:9 183.64034:9 185.12758:9 187.14803:17 189.16402:17 191.10548:17 191.17723:64 193.11533:9 194.64233:17 196.19499:9 198.40515:17 201.15642:17 203.17433:17 204.98338:9 207.0022:9 209.70865:9 213.16301:9 217.17433:9 219.1006:9 222.30275:43 222.99748:647 223.71008:9 224.32089:9 225.74722:9 227.18442:9 229.19057:162 230.19164:9 233.05374:9 235.17805:9 236.84775:9 239.18007:9 240.25269:44 241.00755:3199 241.18828:26 241.23621:17 242.23483:17 242.48154:17 243.1393:17 243.38866:17 243.91402:17 246.15096:17 246.83571:9 249.18115:72 251.66003:9 253.14165:9 255.20529:17 258.15759:9 259.01453:328 260.66476:9 261.31271:9 265.22189:9 270.86078:9 273.27341:17 275.90634:7 281.24298:26 282.34708:34 282.37772:53 282.65823:17 283.25977:3072 283.56195:17 283.94229:17 284.24014:26 284.26141:26 284.53812:17 284.74158:17 284.81021:17 284.89307:17 284.93805:17 285.1156:17 285.38324:26 286.59988:17 287.91431:9 289.74472:9 292.55157:9 295.69022:9 297.03494:568 298.03641:17 298.59354:9 301.21158:9 303.23022:9 304.75598:9 309.19342:9 309.23782:34 313.66794:9 315.04791:178 316.07431:17 317.94449:9 320.18646:17 321.77939:9 324.08786:9 325.21988:17 326.20441:48 327.15494:17 327.22852:3062 327.72845:17 328.04333:17 328.22369:26 328.22879:43 328.63034:17 328.67355:17 328.80832:17 329.33237:26 329.6124:17 329.95621:17 330.57297:17 333.02527:9 336.72589:9 338.59418:9 340.92325:17 343.56693:9 345.40976:9 349.51651:9 351.69864:17 358.32028:9 361.8623:7 364.03708:9 365.89908:7 369.62924:17 372.50629:9 374.4332:9 391.90207:7 402.15991:7 404.84454:9 415.49225:17 417.92847:34 417.93994:34 418.6283:9 419.25119:2360 419.43784:17 420.14755:17 420.72266:26 424.11801:17 425.13812:9 428.03461:9 432.20825:17 435.87497:17 437.23749:26 437.26389:275 438.05307:9 440.40436:17 443.1102:9 457.54333:7 461.75562:17 463.22134:306 464.74686:9 466.11136:17 470.44797:7 473.30853:9 478.23642:17 481.23434:26 484.28482:9 485.2142:17 488.23389:9 489.2601:17 491.48361:9 492.84943:17 493.98334:17 494.96878:17 495.26208:17 496.16135:9 497.40851:17 498.09372:26 498.8107:17 499.6442:17 499.89813:26 500.04865:17 500.25879:26 500.45956:17 501.0621:17 501.21591:17 501.30383:17 501.79694:17 502.32483:17 502.43799:26 502.5889:17 503.03229:17 503.29337:17 503.48846:17 503.74652:17 503.85355:17 504.43292:17 505.00317:26 505.66205:17 505.89862:17 506.48233:17 506.76642:17 507.0253:17 507.28113:17 507.6539:17 507.74872:17 507.92569:17 508.18173:17 508.3082:17 508.83319:17 508.93756:26 509.58951:17 509.83963:17 510.20068:17 510.72665:17 511.14191:17 511.79843:26 512.284:26 512.46808:17 512.71576:17 513.35101:17 514.13617:17 514.41602:17 514.54962:17 514.68958:17 514.9505:17 515.69543:17 516.30072:17 516.85852:17 517.02112:17 517.65588:17 517.9942:17 518.21442:17 518.49542:17 518.77643:17 519.03522:17 520.03253:26 520.6275:17 521.63916:17 522.75439:17 523.83234:17 525.27765:34 525.96252:17 526.11371:17 526.57697:17 526.81836:17 527.33997:17 527.70715:26 527.79089:17 527.96814:17 528.28394:17 529.30621:17 529.74512:17 530.08734:17 530.40381:17 532.04254:17 532.98755:17 533.74866:17 534.38062:17 535.74304:17 536.35345:26 536.66534:17 537.15924:17 537.81927:17 538.12177:17 538.82465:17 539.08185:17 539.40753:17 540.92969:17 546.47559:17 547.33154:17 547.50873:17 548.7334:17 549.68976:17 550.0943:9 550.66345:17 555.40259:17 558.23859:17 560.2384:17 562.18854:17 567.4679:17 569.49084:17 573.12775:17 574.37402:9 575.74609:17 576.07593:26 576.78302:17 578.60315:17 579.46033:43 580.49377:17 581.30835:2718 581.64655:17 581.82581:17 581.95435:17 582.29608:49 582.52625:17 582.68195:17 583.01709:17 583.22028:17 583.31177:17 583.44385:17 583.62:17 584.14526:17 584.4707:17 585.35254:17 586.14673:17 587.97479:9 589.91809:17 591.25751:17 593.32239:17 594.11853:9 599.24329:34 599.31537:598 599.84418:17 600.32855:17 603.76959:9 605.92175:17 608.85608:9 610.63257:9 614.38098:17 614.9129:9 618.07458:9 623.29791:17 624.30664:9 625.21454:43 625.23206:192 625.27063:410 626.27399:17 629.82361:9 633.92694:9 635.46381:9 636.27716:9 637.65399:9 643.26154:26 643.2793:63 643.33264:26 644.20087:9 645.75726:9 648.55426:17 650.88135:9 654.2345:9 657.11444:7 661.58691:17 667.8927:17 669.29968:7 671.93988:9 674.86218:9 679.68335:9 681.98865:9 685.22266:7 691.38904:9 692.70612:7 697.54602:17 704.03912:9 709.15369:7 716.80389:9 719.51355:7 729.11145:9 735.60876:9 741.22974:17 747.47778:43 747.50079:56 747.54681:34 748.52106:17 749.49976:17 752.62817:7 758.47205:7 763.54773:9 770.28204:7 773.98016:9 784.36938:9 803.5459:7 812.24353:7 818.47443:7 822.42706:9 824.78955:17 830.71259:7 835.57812:34 843.17999:9 851.94977:7 855.51062:7 860.53455:7 862.54742:9 866.13849:7 871.61163:9 878.26532:9 881.94727:9 884.96515:9 891.48102:9 893.09381:9 896.24823:9 897.94519:7 900.72931:9 902.33362:9 904.99371:17 906.27246:17 906.48358:17 906.52582:34 906.5849:120 906.67358:292 906.7074:199 906.83832:34 907.36627:26 907.45496:17 907.56061:26 907.65356:54 907.70844:34 907.86902:26 907.91974:26 907.95355:43 907.99158:26 908.11414:45 908.16486:45 908.21979:43 908.2536:48 908.30432:60 908.35504:59 908.40155:58 908.448:78 908.5199:43 908.54523:34 908.61285:34 908.64246:43 908.66785:43 908.73547:43 908.82849:34 908.89191:43 908.92151:44 908.97223:26 909.03143:26 909.07373:43 909.16248:43 909.20056:26 909.25555:34 909.36127:26 909.42889:148 909.55157:44623 909.78418:52	11	128652	104580	120576	126520	170067	170499	PI-	0.0252946	159.321	137.087	173.081	166.271	226.092	195.007
1706	8.241	909.549	PI 18:1_22:5	[M-H]-		0.857	TRUE	8.46	909.55	C49H83O13P	PI	CVDYOYNJWLXMAW-LKVUMQLBNA-N	CCCCCCCC\C=C/CCCCCCCC(=O)OCC(COP(O)(=O)OC1C(O)C(O)C(O)C(O)C1O)OC(=O)CCCCC\C=C/C\C=C/C\C=C/C\C=C/C\C=C/CC	Chain resolved	TRUE	TRUE	TRUE		FALSE	null	null	100	98.4	73.7	90.9	100	750.78	180922_Top16_70_fads2_Muscle_2_Neg	909.55164:15503 910.55499:19081 911.55835:6530	78.9573:34 152.96915:9 152.98996:56 175.14183:7 222.98741:9 222.99368:47 228.02264:7 240.23788:9 241.01016:128 249.01559:7 256.55396:17 259.02853:26 281.24585:157 283.23431:17 285.25113:17 297.02341:9 297.03067:34 297.05243:9 303.2088:17 307.26373:17 311.99921:17 315.04352:26 327.20883:9 327.22403:26 327.23926:17 329.23883:148 357.24399:17 357.27844:73 358.28644:50 417.22717:99 419.26923:26 435.23193:9 435.24365:26 440.17276:9 463.22226:26 464.23697:26 465.22861:26 493.24899:26 493.28015:69 494.27423:73 512.27228:26 512.29132:43 516.90741:9 536.23438:17 579.24884:26 579.26904:50 579.28595:126 581.28247:17 590.96545:7 597.28931:43 626.58063:17 627.27936:46 643.28418:9 645.30963:26 819.89307:9 821.50812:34 822.50122:139 823.3501:17 835.56775:17 906.54041:17 906.61639:26 906.66284:51 906.71356:26 909.11792:17 909.42242:26 909.54504:2548 909.68042:34 909.90033:17	19	13634	15503	17096	4325	5394	5804	PI-	0.0436907	16.8841	20.3219	24.5404	5.68387	7.17095	6.63828
1703	8.153	907.529	PI 18:1_22:6	[M-H]-	found in higher mz's MsMs_1794; found in higher mz's MsMs_1723	0.857	TRUE	8.26	907.534	C49H81O13P	PI	QHPDGSFYNQHVMI-HILQMKNTNA-N	CCCCCCCC\C=C/CCCCCCCC(=O)OCC(COP(O)(=O)OC1C(O)C(O)C(O)C(O)C1O)OC(=O)CC\C=C/C\C=C/C\C=C/C\C=C/C\C=C/C\C=C/CC	Chain resolved	TRUE	TRUE	TRUE		FALSE	null	null	100	99.6	84.5	90.3	100	834.1	180922_Top16_70_fads2_Muscle_3_Neg	907.53333:11629 908.53668:17921 909.54004:5736	149.13733:15 152.99481:108 180.07913:15 223.00154:101 227.94165:17 240.98347:17 241.0096:239 257.14899:17 259.00763:34 279.22858:17 281.21698:34 281.24521:365 283.23367:168 297.00583:17 297.03723:129 303.22763:15 315.03784:52 327.2309:277 417.2377:244 421.69247:15 435.23682:34 463.22122:86 467.76581:15 508.45984:34 574.38062:15 579.2948:242 584.87073:34 597.28455:102 612.28308:15 625.27051:86 629.26404:15 643.27209:34 646.0423:15 820.50171:17 833.54028:34 904.66461:92 904.711:52 906.28931:34 907.44647:103 907.53516:5406 907.6366:67	3	11129	9514	11629	9165	10863	11933	PI-	0.00689854	13.782	12.4713	16.6928	12.0446	14.4416	13.6483
1693	7.924	905.519	PI 18:2_22:6	[M-H]-		0.857	TRUE	8.05	905.519	C49H79O13P	PI	FGJIPINHJVAJIH-LNYCXSEGNA-N	CCCCC\C=C/C\C=C/CCCCCCCC(=O)OCC(COP(O)(=O)OC1C(O)C(O)C(O)C(O)C1O)OC(=O)CC\C=C/C\C=C/C\C=C/C\C=C/C\C=C/C\C=C/CC	Chain resolved	TRUE	TRUE	TRUE		FALSE	null	null	100	99.4	70.9	91.2	100	66.05	180922_Top16_70_WT_Muscle_3_Neg	905.5191:1627 906.52245:2873 907.52581:1195	116.97285:17 149.12529:7 152.98955:26 171.0986:7 178.13655:7 215.18022:7 222.99934:34 241.00511:82 250.98834:7 257.18481:7 279.22842:105 281.24268:9 282.25488:9 283.2453:50 291.49203:7 297.03223:43 303.22989:43 306.6142:7 323.18936:7 327.22815:72 333.05307:7 343.22873:7 371.27536:7 401.25446:7 415.21744:78 423.69601:7 433.23468:17 439.22159:17 454.86502:7 463.22089:17 474.28485:7 494.38498:7 504.27808:9 509.37057:7 528.76379:7 545.76385:7 575.37207:9 577.21698:17 577.27759:95 592.24622:7 595.27386:43 601.28015:26 609.53735:7 622.17389:7 625.263:47 635.57275:7 704.82379:7 786.46344:9 812.41858:7 819.49701:7 822.51874:17 823.53662:43 823.56482:17 827.52167:9 830.54199:17 831.51227:34 832.53162:17 841.53076:7 845.54675:26 883.82983:7 902.59387:26 902.62762:17 903.57587:17 904.20404:9 905.44006:90 905.52448:1165 905.62573:43	0	1197	1209	1040	1052	1321	1627	PI-	0	1.48235	1.5848	1.49287	1.38253	1.75618	1.86087
1758	8.86	925.587	PI 19:0_22:5	[M-H]-		0.286	TRUE	8.94	925.581	C50H87O13P	PI	ASTGFDZRGSHJRB-FWJKHGHKNA-N	CCCCCCCCCCCCCCCCCCC(=O)OCC(COP(O)(=O)OC1C(O)C(O)C(O)C(O)C1O)OC(=O)CCCCC\C=C/C\C=C/C\C=C/C\C=C/C\C=C/CC	Chain resolved	TRUE	TRUE	TRUE		FALSE	null	null	100	99.8	46.4	82	100	78.71	180922_Top16_70_fads2_Muscle_1_Neg	925.58661:662 926.58996:716 927.59332:418	141.01357:48 145.65239:7 196.05174:7 223.01228:26 226.96689:7 241.00334:17 241.0273:9 283.24344:7 297.28656:17 315.04065:7 329.24863:34 333.57339:7 433.27628:17 498.24429:7 513.34503:9 595.32281:17 674.53113:9 687.52307:26 722.43988:9 736.54144:7 759.53503:9 761.56165:17 769.57043:9 777.46472:9 787.47583:9 808.51532:7 843.56342:17 907.66687:7 925.43909:34 925.58838:159 925.66516:44	0	662	641	606	371	442	459	PI-	0	0.819811	0.840245	0.869882	0.487565	0.587608	0.524978
1751	8.736	923.578	PI 41:6	[M-H]-		0.143	TRUE	8.59	923.565	C50H85O13P	PI	XRJUSVIGVKFIKU-NFYCTIBJNA-N	CCCC\C=C/C\C=C/CCCCCCCC(=O)OCC(COP(O)(=O)OC1C(O)C(O)C(O)C(O)C1O)OC(=O)CCCCCCCCCC\C=C/C\C=C/C\C=C/C\C=C/CC	Class resolved	TRUE	TRUE	TRUE		FALSE	null	null	84.1	99.3	49.8	77	94.4	19.84	180922_Top16_70_WT_Muscle_3_Neg	923.57758:557 924.58093:756 925.58429:302	143.97653:9 181.07997:7 223.01428:9 241.00978:34 253.21756:7 269.22:7 281.25952:9 283.25983:26 311.18674:7 327.22858:17 419.24554:17 433.24982:9 499.21182:7 535.43164:7 573.53424:7 581.29156:17 627.33447:7 657.30157:7 720.46954:9 750.49463:7 760.50513:17 773.52783:26 776.45197:34 787.47156:7 802.48505:17 835.53381:7 861.5224:7 915.55054:9 923.40057:9 923.49432:43 923.54968:234 923.67755:26	0	680	585	408	446	594	557	PI-	0	0.842102	0.766838	0.585663	0.586129	0.789682	0.637065
1750	8.72	923.556	PI 19:0_22:6	[M-H]-		0.286	TRUE	8.84	923.565	C50H85O13P	PI	JAZKBHTXTGGCHH-MXQGKLILNA-N	CCCCCCCCCCCCCCCCCCC(=O)OCC(COP(O)(=O)OC1C(O)C(O)C(O)C(O)C1O)OC(=O)CC\C=C/C\C=C/C\C=C/C\C=C/C\C=C/C\C=C/CC	Chain resolved	TRUE	TRUE	TRUE		FALSE	null	null	100	99.7	34.6	81.3	100	35.52	180922_Top16_70_fads2_Muscle_1_Neg	923.55591:680 924.55926:711 925.56262:521	103.07017:7 141.0033:9 141.01329:43 142.99361:17 153.85457:7 222.9951:9 240.99635:9 255.22064:9 279.22836:7 283.24997:17 285.49661:7 297.2739:43 302.18307:7 315.03757:7 327.22809:34 365.20148:7 433.25211:9 433.255:17 463.1936:9 564.22803:7 581.28394:26 581.31775:17 591.00104:7 595.31824:26 603.28992:7 691.414:7 694.45221:34 719.46381:9 720.45721:17 733.49841:7 761.4325:9 776.43909:17 776.47034:43 779.51752:34 802.41632:9 802.47192:26 841.53461:9 879.67786:7 887.56921:47 889.48792:7 920.62701:9 923.48438:34 923.5611:174 923.65063:43	6	680	495	451	457	669	625	PI-	0.0137971	0.842102	0.648863	0.647387	0.600585	0.889389	0.714839
1794	8.146	939.528	PI O-44:12	[M-H]-	found in higher mz's MsMs_1515; found in higher mz's MsMs_1703	0.286	TRUE	7.95	939.539	C53H81O12P	EtherPI	BTLRCDRSEVKDMM-GZSOIYOPNA-N	CC\C=C/C\C=C/C\C=C/C\C=C/C\C=C/C\C=C/CCCOCC(COP(O)(=O)OC1C(O)C(O)C(O)C(O)C1O)OC(=O)CC\C=C/C\C=C/C\C=C/C\C=C/C\C=C/C\C=C/CC	Class resolved	TRUE	TRUE	TRUE		FALSE	null	null	85.3	98.8	3.9	76.9	100	28.73	180922_Top16_70_fads2_Muscle_3_Neg	939.53162:571 940.53497:1103 941.53833:440	241.00525:34 262.01129:34 303.23007:52 315.04529:17 327.23853:17 553.26617:34 566.24573:69 567.23395:86 567.26404:69 579.28131:34 591.25739:17 613.23083:34 639.26263:15 857.46002:136 857.50928:355 857.56268:144 857.60376:51 858.52393:34 907.47601:34 907.51831:69 939.43713:17 939.46722:69 939.49731:34	7	427	543	571	640	836	782	PI-	0.0160966	0.52879	0.711783	0.819641	0.841082	1.1114	0.894407
1158	8.424	760.512	PS 16:0_18:1	[M-H]-		0.571	TRUE	8.51	760.513	C40H76NO10P	PS	OIWCYIUQAVBPGV-ZCXUNETKNA-N	CCCCCCCCCCCCCCCC(=O)OCC(COP(O)(=O)OCC(N)C(O)=O)OC(=O)CCCCCCC\C=C/CCCCCCCC	Chain resolved	TRUE	TRUE	TRUE		FALSE	null	null	100	99.8	49.6	94.3	100	85.25	180922_Top16_70_fads2_Muscle_3_Neg	760.5119:1204 761.51525:1123 762.51861:7988	136.9695:15 152.98798:86 170.99426:17 195.71013:17 253.21535:34 255.23224:174 281.24542:313 283.26459:52 327.2337:17 391.21127:34 409.23303:34 417.22656:34 419.24564:69 435.25763:17 437.25821:34 483.25482:17 673.42065:34 673.46796:134 686.51953:69 686.53058:69 747.49744:52 760.49768:69 760.50543:121 760.55957:69	28	918	1009	1204	653	876	834	PS-	0.230302	2.28329	2.45364	3.01915	1.79876	2.1222	1.7496
1150	8.163	758.494	PS 16:0_18:2	[M-H]-	found in higher mz's MsMs_1426	0.286	TRUE	8.18	758.498	C40H74NO10P	PS	ZGNVQERQNSXHHO-BCTRXSSUNA-N	CCCCCCCCCCCCCCCC(=O)OCC(COP(O)(=O)OCC(N)C(O)=O)OC(=O)CCCCCCC\C=C/C\C=C/CCCCC	Chain resolved	TRUE	TRUE	TRUE		FALSE	null	null	100	100	85.2	80.3	100	27.22	180922_Top16_70_fads2_Muscle_3_Neg	758.49396:877 759.49731:979 760.50067:974	255.22827:93 279.2153:17 279.22937:34 327.22675:34 387.20316:17 391.21762:69 409.23386:52 671.46191:98 671.47644:69 758.46637:103 758.50494:103	3	596	704	877	338	353	371	PS-	0.0246752	1.48239	1.71196	2.19917	0.931056	0.855177	0.778301
1264	8.949	788.53	PS 18:0_18:1	[M-H]-		0.857	TRUE	9.06	788.545	C42H80NO10P	PS	AJFWREUFUPEYII-ZZEZOPTANA-N	CCCCCCCCCCCCCCCCCC(=O)OCC(COP(O)(=O)OCC(N)C(O)=O)OC(=O)CCCCCCC\C=C/CCCCCCCC	Chain resolved	TRUE	TRUE	TRUE		FALSE	null	null	100	99.5	62.2	88.4	100	2767.78	180922_Top16_70_WT_Muscle_3_Neg	788.54218:22984 789.54553:19848 790.54889:55286	73.43955:17 78.95471:143 82.61744:15 131.08612:15 140.00279:34 140.00777:69 152.99319:384 153.81303:34 162.4088:15 170.99426:17 172.32822:15 179.19209:17 196.00648:17 196.03397:86 229.07596:15 237.33147:15 248.77843:15 279.23343:1063 280.22559:34 281.24536:484 283.22913:67 283.26215:1697 285.24826:52 285.26248:102 327.22855:69 329.24588:945 330.24924:34 417.2178:51 417.23215:243 419.23111:118 419.25696:1187 419.54416:34 421.42776:34 433.40158:17 435.25748:86 437.25513:383 450.05392:15 458.2486:34 465.24286:34 476.27573:132 508.27979:52 510.76791:15 524.31396:17 526.28424:86 693.99493:15 699.29547:52 701.45178:102 701.50751:1829 702.50702:86 712.31299:34 713.57489:52 714.508:127 714.54926:322 729.52435:34 776.56519:15 785.96887:34 786.02783:69 788.44775:83 788.48315:293 788.5304:2247	20	26208	41302	39192	18284	18858	22984	PS-	0.164501	65.1856	100.436	98.278	50.3652	45.6854	48.2169
1257	8.575	786.528	PS 18:0_18:2	[M-H]-		0.857	TRUE	8.55	786.529	C42H78NO10P	PS	AGTPCXBHIGMTEU-MLWYYCKJNA-N	CCCCCCCCCCCCCCCCCC(=O)OCC(COP(O)(=O)OCC(N)C(O)=O)OC(=O)CCCCCCC\C=C/C\C=C/CCCCC	Chain resolved	TRUE	TRUE	TRUE		FALSE	null	null	100	100	67.6	92.1	100	709.92	180922_Top16_70_fads2_Muscle_1_Neg	786.53064:7597 787.53399:8355 788.53735:26207	78.95598:59 110.49918:7 129.50778:7 135.97348:17 137.14851:9 147.11324:9 148.23802:7 152.9915:139 154.89157:17 165.97942:7 175.14719:7 183.99976:7 192.00421:17 229.18004:9 255.21658:9 255.21883:17 271.17255:7 277.21478:49 279.22882:219 281.2384:17 282.37546:26 283.25989:505 284.26862:17 285.25546:17 290.146:9 301.58905:7 307.24606:17 307.26572:17 323.56812:7 327.21594:50 327.2261:234 328.21368:17 329.24344:149 331.00415:17 403.69427:7 415.22375:74 417.23801:26 419.25134:246 419.83447:9 429.88208:9 433.22656:57 435.24881:17 437.26993:138 438.99301:7 452.83411:9 456.25754:9 458.26974:26 463.2457:9 474.2092:9 474.27026:34 476.26056:34 499.82623:7 502.22446:26 508.29575:9 524.3205:9 543.79413:7 664.19775:7 697.29449:9 698.95453:17 699.45514:111 699.48853:477 699.57758:26 700.47919:17 705.39087:9 712.47418:9 723.68036:7 773.49677:17 783.99664:17 786.41345:26 786.51178:650	48	7597	8019	10112	3516	5085	4743	PS-	0.394803	18.8956	19.5003	25.3569	9.68519	12.3189	9.95009
1252	8.235	784.514	PS 18:1_18:2	[M-H]-		0.429	TRUE	8.18	784.513	C42H76NO10P	PS	MWONMGIZXLAUBR-RQOIEFAZNA-N	CCCCCCCC\C=C/CCCCCCCC(=O)OCC(COP(O)(=O)OCC(N)C(O)=O)OC(=O)CCCCCCC\C=C/C\C=C/CCCCC	Chain resolved	TRUE	TRUE	TRUE		FALSE	null	null	100	99.9	66.5	89	100	65.63	180922_Top16_70_fads2_Muscle_3_Neg	784.51392:1061 785.51727:826 786.52063:3030	146.50807:15 152.99124:34 192.09137:15 247.16383:34 255.23189:34 276.20428:17 279.21671:34 279.22375:52 281.24271:97 284.24219:17 285.24084:15 327.24341:34 411.09567:15 415.22037:34 417.22885:52 419.16467:15 433.2406:34 435.25412:34 480.29916:17 684.90283:15 697.47516:132 697.51593:34 708.20496:15 710.47211:69 713.90399:15 784.41992:17 784.47882:107 784.51422:132 784.54956:51	8	967	897	1061	532	483	675	PS-	0.0658005	2.40516	2.18129	2.66057	1.46545	1.17012	1.41605
1341	8.558	810.532	PS 18:0_20:4	[M-H]-		0.143	TRUE	8.69	810.529	C44H78NO10P	PS	IULWELDCBXQXED-ZKVKLVECNA-N	CCCCCCCCCCCCCCCCCC(=O)OCC(COP(O)(=O)OCC(N)C(O)=O)OC(=O)CCCCCC\C=C/C\C=C/C\C=C/C\C=C/CC	Chain resolved	TRUE	TRUE	TRUE		FALSE	null	null	100	99.4	73.6	87.7	100	129.33	180922_Top16_70_WT_Muscle_1_Neg	810.53229:3173 811.53564:3238 812.539:5924	78.96117:52 114.29654:15 117.56554:17 152.99529:281 196.03046:15 259.23178:17 283.2627:268 289.31339:15 303.23325:145 321.24945:15 327.23169:52 329.24649:52 403.91467:15 419.25195:205 433.6301:15 437.25589:93 437.26468:139 439.20523:17 439.22876:97 454.64203:15 469.04764:15 506.25287:17 669.20648:15 723.43231:17 723.48889:343 725.33466:17 729.04834:15 748.55298:15 810.51117:276 810.63098:34	23	1300	1703	1376	3173	4618	3904	PS-	0.189176	3.23341	4.14128	3.45046	8.74036	11.1876	8.19
1330	8.117	806.495	PS 16:0_22:6	[M-H]-	found in higher mz's MsMs_1032	0.857	TRUE	8.24	806.498	C44H74NO10P	PS	PWBBJQOVCTWPIM-LGFBOSHVNA-N	CCCCCCCCCCCCCCCC(=O)OCC(COP(O)(=O)OCC(N)C(O)=O)OC(=O)CC\C=C/C\C=C/C\C=C/C\C=C/C\C=C/C\C=C/CC	Chain resolved	TRUE	TRUE	TRUE		FALSE	null	null	100	99.6	73.2	90.2	100	314.3	180922_Top16_70_WT_Muscle_1_Neg	806.50116:6899 807.50451:11363 808.50787:3867	78.95624:113 96.96481:17 152.99539:298 237.84225:17 255.22839:698 281.22491:52 283.26291:165 325.2182:52 327.22937:170 343.22479:145 389.97043:17 390.03967:17 391.22321:460 409.19986:68 409.23389:271 410.2388:34 413.06708:15 459.09967:17 463.2225:179 480.30383:52 481.22937:52 693.20984:15 717.15857:34 719.45508:651 720.4447:34 738.42407:15 748.51514:34 803.96527:34 806.51215:566	18	5207	6324	8247	6899	6618	9861	PS-	0.148051	12.9511	15.3784	20.6802	19.004	16.0328	20.6869
1380	8.298	820.511	PS 17:0_22:6	[M-H]-		0.857	TRUE	8.41	820.513	C45H76NO10P	PS	JDWLFPUFMDBHEL-KAFSZNKPNA-N	CCCCCCCCCCCCCCCCC(=O)OCC(COP(O)(=O)OCC(N)C(O)=O)OC(=O)CC\C=C/C\C=C/C\C=C/C\C=C/C\C=C/C\C=C/CC	Chain resolved	TRUE	TRUE	TRUE		FALSE	null	null	100	99.6	33.9	86.3	100	91.12	180922_Top16_70_WT_Muscle_2_Neg	820.51923:1361 821.52258:3245 822.52594:3874	93.23124:7 123.08292:7 141.00861:9 152.98985:52 219.1257:7 227.19307:9 241.22987:7 269.24548:128 278.7113:7 281.24088:9 290.10077:7 323.14459:7 327.23132:45 391.21976:7 404.27231:9 405.24005:79 405.25699:43 409.22754:7 419.24866:9 423.22354:9 423.24951:45 433.26471:9 448.80853:9 451.2153:7 463.22479:34 481.18555:9 571.29327:7 591.37396:9 601.13684:7 617.38153:9 628.49805:17 639.00098:7 673.32257:9 714.72223:7 733.4278:47 733.47333:128 738.47247:9 744.14264:7 746.45892:9 760.59845:26 788.47192:9 806.4751:17 806.55078:26 820.41412:9 820.44629:26 820.51056:116 820.5708:47	2	1443	1354	1040	1322	1361	1836	PS-	0.0164501	3.58909	3.2926	2.60791	3.64159	3.29716	3.85165
1435	8.455	836.539	PS 18:0_22:5	[M-H]-		0.286	TRUE	8.75	836.545	C46H80NO10P	PS	PZEFRSYCROBXSJ-NIZIMQIGNA-N	CCCCCCCCCCCCCCCCCC(=O)OCC(COP(O)(=O)OCC(N)C(O)=O)OC(=O)CCCCC\C=C/C\C=C/C\C=C/C\C=C/C\C=C/CC	Chain resolved	TRUE	TRUE	TRUE		FALSE	null	null	100	97.2	16.7	75.2	100	3277.22	180922_Top16_70_fads2_Muscle_2_Neg	836.53882:31979 837.54217:15012 838.54553:8324	131.94513:7 152.98824:9 152.9917:26 168.03662:9 224.06931:7 249.0665:7 253.21127:17 268.05508:7 275.17819:9 275.19681:50 279.23392:93 281.22467:9 282.24628:34 283.24847:17 285.25824:9 287.25607:9 315.22775:7 327.21896:9 328.2243:17 329.24902:34 330.24985:26 341.11035:17 389.45801:7 417.20139:9 417.23291:17 418.23611:17 419.24338:34 421.26157:17 431.78354:7 435.2612:9 437.25888:9 465.22559:9 466.23642:17 480.29437:9 484.24567:7 486.27533:9 500.27234:17 504.21347:9 542.41583:7 738.42004:7 740.55566:43 747.46783:9 748.51874:17 749.50128:63 751.44525:7 762.42596:17 762.51117:99 773.54095:7 776.51984:26 786.48944:17 836.47607:26 836.50037:48 836.5166:83 836.58557:34 836.94257:17	10	33302	31979	29664	29462	26602	33752	PS-	0.0822506	82.83	77.7652	74.3855	81.1561	64.446	70.8065
1436	8.623	836.542	PS 18:0_22:5	[M-H]-		0.286	TRUE	8.75	836.545	C46H80NO10P	PS	PZEFRSYCROBXSJ-NIZIMQIGNA-N	CCCCCCCCCCCCCCCCCC(=O)OCC(COP(O)(=O)OCC(N)C(O)=O)OC(=O)CCCCC\C=C/C\C=C/C\C=C/C\C=C/C\C=C/CC	Chain resolved	TRUE	TRUE	TRUE		FALSE	null	null	100	99.5	77.5	87.6	100	1483.58	180922_Top16_70_fads2_Muscle_2_Neg	836.54303:20122 837.54638:19446 838.54974:15264	78.95601:101 91.03845:17 96.96455:34 152.99333:476 167.37001:15 171.00359:69 248.12881:15 279.22202:52 282.37335:34 283.26248:1351 284.24283:52 284.26648:69 285.25806:69 305.10898:15 327.23145:98 328.23682:86 329.24374:481 417.91757:17 419.24887:1123 420.24585:52 421.25269:34 423.86737:34 426.54227:15 437.22049:34 437.25861:455 438.26505:34 459.4718:15 465.24646:295 483.22751:17 483.25525:93 525.27197:34 747.13385:52 748.48761:34 749.46631:193 749.5047:2208 750.51093:86 751.93311:34 762.51068:34 774.50415:34 774.53931:69 833.85742:34 833.9303:69 836.54041:2172	20	17078	20122	24424	5924	8435	9041	PS-	0.164501	42.4771	48.9318	61.2457	16.3183	20.4346	18.9666
1431	8.495	834.527	PS 18:0_22:6	[M-H]-		0.857	TRUE	9.51	834.529	C46H78NO10P	PS	LYYHRRPTEXPVOR-HSBBONCLNA-N	CCCCCCCCCCCCCCCCCC(=O)OCC(COP(O)(=O)OCC(N)C(O)=O)OC(=O)CC\C=C/C\C=C/C\C=C/C\C=C/C\C=C/C\C=C/CC	Chain resolved	TRUE	TRUE	TRUE		FALSE	null	null	100	72.4	81.8	84.2	100	5714.86	180922_Top16_70_fads2_Muscle_3_Neg	834.52765:107173 835.531:112235 836.53436:40941	78.95843:525 95.09138:17 96.96722:98 134.97937:103 152.51309:52 152.99321:1865 154.6996:34 165.98482:34 167.79832:34 169.57967:15 171.00345:86 172.83856:34 177.15919:34 180.41443:34 184.12721:34 191.16563:17 192.40082:34 194.05392:34 229.18004:17 229.20976:52 247.5546:17 282.37314:99 282.38962:69 283.26227:5829 284.26627:52 284.55481:34 286.20605:34 326.21472:34 327.22867:1097 327.8378:34 417.93158:89 417.96887:34 419.2543:4902 420.25418:69 420.42957:34 421.3157:34 421.9982:34 435.88696:34 437.26416:2040 438.26178:34 439.72211:34 461.76495:34 463.21863:615 478.14166:34 479.73145:34 481.21927:303 506.30276:34 524.30463:52 745.1261:90 747.42084:78 747.49756:7949 748.49091:98 748.73267:34 749.43121:52 750.46429:34 751.7019:34 831.89398:101 833.48431:52 834.52924:9417	172	116840	121622	107173	105633	106055	124774	PS-	1.41471	290.609	295.755	268.747	290.977	256.929	261.757
1426	8.169	832.515	PS 18:1_22:6	[M-H]-		0.857	TRUE	8.35	832.513	C46H76NO10P	PS	FZVOBDJBRIEKPS-HILQMKNTNA-N	CCCCCCCC\C=C/CCCCCCCC(=O)OCC(COP(O)(=O)OCC(N)C(O)=O)OC(=O)CC\C=C/C\C=C/C\C=C/C\C=C/C\C=C/C\C=C/CC	Chain resolved	TRUE	TRUE	TRUE		FALSE	null	null	100	99.1	77.7	91.9	100	635.63	180922_Top16_70_fads2_Muscle_1_Neg	832.51404:6546 833.51739:23639 834.52075:9650	98.91293:15 152.99481:129 251.20175:17 255.22527:34 281.24277:515 283.23831:52 295.22717:52 308.27408:15 327.22827:120 417.23752:253 433.24942:17 435.24249:117 463.22406:86 481.22784:52 745.46954:320 758.49084:17 758.53717:52 827.40094:15 832.42267:51 832.51166:426	5	6546	7573	9435	5713	5922	6664	PS-	0.0411253	16.2815	18.4157	23.6592	15.7371	14.3466	13.9801
1419	7.936	830.492	PS 18:2_22:6	[M-H]-		0.857	TRUE	8.1	830.498	C46H74NO10P	PS	UKKRKBLKOFZCGO-LNYCXSEGNA-N	CCCCC\C=C/C\C=C/CCCCCCCC(=O)OCC(COP(O)(=O)OCC(N)C(O)=O)OC(=O)CC\C=C/C\C=C/C\C=C/C\C=C/C\C=C/C\C=C/CC	Chain resolved	TRUE	TRUE	TRUE		FALSE	null	null	100	99.2	57.7	90.1	100	212.59	180922_Top16_70_fads2_Muscle_1_Neg	830.50079:2151 831.50414:5455 832.5075:2979	78.95464:34 111.34389:7 139.07002:7 152.98961:75 163.14583:7 224.07294:7 255.21407:9 255.22751:55 275.20309:7 279.23087:204 281.20987:9 283.21945:9 283.23126:17 291.89932:7 293.20898:43 303.20312:9 307.20886:17 319.82248:7 327.2308:64 353.97174:7 391.22748:9 404.96844:7 415.22903:122 422.33188:7 431.85818:17 433.229:97 436.16458:7 447.31174:7 462.29791:9 463.22104:43 474.2392:7 480.31461:17 481.23093:17 504.30975:7 558.35089:7 575.25116:7 584.9281:7 617.82318:7 655.02344:7 711.39948:9 741.08801:9 743.46069:217 744.46289:17 750.97809:7 756.5108:49 756.54553:34 759.84711:7 770.45282:9 770.51898:61 798.53241:7 827.84473:9 830.4574:59 830.49786:196 830.57056:26	8	2151	2158	2539	1820	2459	2541	PS-	0.0658005	5.35005	5.24773	6.3668	5.01338	5.95717	5.33063
1483	8.752	848.546	PS 19:0_22:6	[M-H]-		0.857	TRUE	8.79	848.545	C47H80NO10P	PS	KQUCBTRVYDUHMT-MXQGKLILNA-N	CCCCCCCCCCCCCCCCCCC(=O)OCC(COP(O)(=O)OCC(N)C(O)=O)OC(=O)CC\C=C/C\C=C/C\C=C/C\C=C/C\C=C/C\C=C/CC	Chain resolved	TRUE	TRUE	TRUE		FALSE	null	null	100	99.9	45	94.7	100	145.91	180922_Top16_70_fads2_Muscle_3_Neg	848.54321:1211 849.54656:1491 850.54992:17447	121.0994:7 152.99498:43 224.06483:9 229.19495:26 255.2368:34 279.22421:65 279.23358:81 282.34018:9 283.23871:66 297.25998:17 297.28174:123 301.19958:9 301.20932:26 327.2262:145 341.72925:7 433.26468:80 438.9462:17 451.27783:45 458.25192:9 463.20966:17 476.25464:17 476.26996:48 481.24399:17 741.47101:9 761.49219:75 761.50769:108 768.84332:7 774.52332:17 784.01282:17 786.50433:349 787.39734:17 788.51929:17 838.54089:26 848.54022:91 848.56885:92	10	1989	1986	1211	1334	1681	1841	PS-	0.0822506	4.94712	4.82947	3.03671	3.67464	4.07239	3.86214
1584	11.769	872.633	PS 24:0_18:1	[M-H]-		0.286	TRUE	11.64	872.639	C48H92NO10P	PS	GXJDSBDSGLNXDP-BWAHOGKJNA-N	CCCCCCCCCCCCCCCCCCCCCCCC(=O)OCC(COP(O)(=O)OCC(N)C(O)=O)OC(=O)CCCCCCC\C=C/CCCCCCCC	Chain resolved	TRUE	TRUE	TRUE		FALSE	null	null	100	99.4	34.9	93	100	75.07	180922_Top16_70_WT_Muscle_1_Neg	872.63214:837 873.63549:728 874.63885:313	78.95866:17 141.02211:9 145.98116:4 152.99352:24 168.03851:29 169.04715:9 281.2341:13 281.24115:34 365.34195:4 367.35242:74 367.40619:9 415.9762:4 417.24426:22 435.24057:9 492.16553:9 503.35083:47 521.32935:9 521.35822:29 579.20807:4 783.12598:9 785.54144:13 785.61218:84 786.54797:9 796.15808:9 797.59119:9 797.64661:32 797.72186:13 798.55389:13 798.66089:305 798.76788:9 799.57269:9 801.1438:9 812.64044:13 813.62018:13 813.64819:9 826.64447:9 872.55713:21 872.64001:118 872.74359:13	3	843	850	821	837	806	1004	PS-	0.0246752	2.09674	2.06699	2.05874	2.3056	1.95261	2.10624
1502	8.167	854.494	PS 42:10	[M-H]-		0.143	TRUE	7.93	854.498	C48H74NO10P	PS	WXLDEVYPZQFZLE-GGLIIMCGNA-N	CC\C=C/C\C=C/C\C=C/C\C=C/CCCCCCC(=O)OCC(COP(O)(=O)OCC(N)C(O)=O)OC(=O)CC\C=C/C\C=C/C\C=C/C\C=C/C\C=C/C\C=C/CC	Class resolved	TRUE	TRUE	TRUE		FALSE	null	null	82.2	98.2	53.1	42.8	87.5	39.83	180922_Top16_70_fads2_Muscle_3_Neg	854.49359:602 855.49694:913 856.5003:556	174.97491:15 262.00519:17 281.25305:34 327.21915:15 417.23312:34 487.1264:15 544.2467:34 582.32129:34 767.45703:17 854.38116:17 854.48773:119 854.54102:69	11	486	500	602	424	464	459	PS-	0.0904757	1.2088	1.21588	1.50958	1.16795	1.12409	0.962912
1503	7.911	854.506	PS 20:4_22:6	[M-H]-		0.286	TRUE	7.93	854.498	C48H74NO10P	PS	WXLDEVYPZQFZLE-GGLIIMCGNA-N	CC\C=C/C\C=C/C\C=C/C\C=C/CCCCCCC(=O)OCC(COP(O)(=O)OCC(N)C(O)=O)OC(=O)CC\C=C/C\C=C/C\C=C/C\C=C/C\C=C/C\C=C/CC	Chain resolved	TRUE	TRUE	TRUE		FALSE	null	null	100	100	35.7	87.5	100	35.13	180922_Top16_70_WT_Muscle_2_Neg	854.50555:1091 855.5089:2479 856.51226:1434	95.05575:7 129.05476:7 140.01094:17 149.09448:7 152.98958:34 154.99261:7 182.06052:7 196.03377:9 242.04037:7 255.23192:43 261.14246:7 279.22845:34 281.23801:17 283.25949:59 287.23386:9 299.16055:9 303.22748:75 307.23581:17 313.17853:7 327.22565:43 331.21295:26 347.24152:9 362.84164:7 417.1973:7 438.28751:9 439.22162:61 448.31763:7 457.18896:9 457.21896:26 463.22995:44 474.26959:7 479.69995:9 480.30524:43 531.05914:7 548.21722:7 620.2934:7 679.40485:7 692.91583:7 702.36871:9 709.38458:7 732.05225:7 735.45972:26 762.6095:7 767.37653:9 767.45813:89 772.50922:17 780.51648:34 780.58698:17 792.02643:7 794.49506:43 794.51483:116 799.38837:7 804.51935:9 836.48969:17 851.76886:9 854.4231:17 854.50098:116	7	540	507	375	796	1091	816	PS-	0.0575754	1.34311	1.2329	0.940351	2.19266	2.64306	1.71184
1495	7.691	852.478	PS 20:5_22:6	[M-H]-		0.857	TRUE	7.82	852.482	C48H72NO10P	PS	FXAPNONAJBPVKA-UYABLQOYNA-N	CC\C=C/C\C=C/C\C=C/C\C=C/C\C=C/CCCC(=O)OCC(COP(O)(=O)OCC(N)C(O)=O)OC(=O)CC\C=C/C\C=C/C\C=C/C\C=C/C\C=C/C\C=C/CC	Chain resolved	TRUE	TRUE	TRUE		FALSE	null	null	100	99.4	61.7	91.7	100	68.11	180922_Top16_70_fads2_Muscle_3_Neg	852.47839:1140 853.48174:2057 854.4851:868	78.95341:6 78.95715:8 95.04895:1 96.98238:1 100.92878:3 140.00938:2 152.99142:29 158.96362:2 159.97128:2 171.00156:4 177.16101:2 196.03001:3 203.17232:2 225.17867:1 253.22198:2 255.22771:3 257.22333:12 281.22418:2 281.24536:8 283.23148:4 283.24564:8 283.25745:6 300.26312:2 301.21402:52 301.2554:2 306.1727:1 318.09708:1 327.22855:26 328.23138:2 329.2001:4 329.25354:3 343.22394:3 345.23523:2 412.19727:1 419.24268:4 420.25403:3 435.82239:2 437.20828:47 438.01505:2 455.19766:6 455.2186:22 463.22452:19 478.28256:5 480.31815:3 481.23755:8 504.19373:2 519.00665:2 527.00525:2 536.90594:2 552.98285:3 557.02014:2 560.83289:3 566.86359:2 570.9679:2 607.8186:1 622.87805:2 733.43127:2 763.00568:2 763.04053:3 765.34723:3 765.44031:72 766.45721:4 768.13147:2 770.4809:2 778.47766:3 792.45782:2 792.50916:5 798.87018:1 834.48438:3 852.38824:4 852.47833:70 852.552:17	7	824	734	1140	793	829	794	PS-	0.0575754	2.04948	1.78491	2.85867	2.1844	2.00833	1.66569
1518	8.631	858.52	PS 42:8	[M-H]-	adduct linked to 1450_[M-H]-	0.857	TRUE	8.17	858.529	C48H78NO10P	PS	BHCWHELWXACALC-SAACDJSQNA-N	CC\C=C/C\C=C/C\C=C/CCCCCCCCCC(=O)OCC(COP(O)(=O)OCC(N)C(O)=O)OC(=O)CCCCC\C=C/C\C=C/C\C=C/C\C=C/C\C=C/CC	Class resolved	TRUE	TRUE	TRUE		FALSE	null	null	85.3	93.6	34.6	57.9	100	54.33	180922_Top16_70_fads2_Muscle_3_Neg	858.52002:1322 859.52337:1558 860.52673:686	78.95466:9 105.16805:7 141.00679:9 152.98448:9 152.99142:43 174.96341:9 196.03787:26 205.9684:9 227.03226:7 236.01971:17 241.20354:7 253.22198:34 261.9978:9 279.22641:52 280.01199:17 283.23386:9 283.26453:62 293.24045:17 327.22095:17 329.23575:17 329.24591:43 401.25497:7 417.23221:17 419.24841:59 431.18564:7 445.94589:7 459.23688:43 465.23691:34 471.90018:9 472.2262:43 486.24979:7 492.28003:9 508.94409:9 534.24463:9 546.27911:68 547.27271:17 566.97382:7 592.26068:43 643.42896:7 695.43677:17 695.44788:43 696.47266:26 696.49115:26 711.39276:9 739.44049:9 739.52441:26 754.54572:34 760.47821:26 762.52155:17 771.46997:26 771.49335:45 776.5498:9 782.466:26 784.56616:7 855.78589:17 857.3866:9 858.4176:26 858.45868:58 858.51624:396 858.65594:26	12	1115	1138	1322	685	804	624	PS-	0.0987008	2.77327	2.76734	3.31505	1.8869	1.94777	1.30906
1509	8.493	856.511	PS 42:9	[M-H]-		0.714	TRUE	8.07	856.513	C48H76NO10P	PS	RSJVUCODPDQYRU-PVFFKTCKNA-N	CC\C=C/C\C=C/C\C=C/CCCCCCCCCC(=O)OCC(COP(O)(=O)OCC(N)C(O)=O)OC(=O)CC\C=C/C\C=C/C\C=C/C\C=C/C\C=C/C\C=C/CC	Class resolved	TRUE	TRUE	TRUE		FALSE	null	null	91.2	94.6	47.9	62.2	100	219.73	180922_Top16_70_WT_Muscle_1_Neg	856.51068:2717 857.51403:3524 858.51739:1383	152.98323:17 152.99538:86 174.97691:15 192.98338:17 205.98509:34 262.00757:52 283.25815:180 327.21158:17 327.22427:105 417.96677:17 419.25797:165 437.26202:52 459.24387:17 463.23456:52 531.56842:17 546.23431:34 546.27039:119 590.24316:52 769.47052:69 769.50946:52 853.80292:34 856.39465:34 856.50958:433 856.62451:34	21	2501	2718	2669	2717	2452	2765	PS-	0.172726	6.22058	6.60952	6.69279	7.48426	5.94021	5.80055
1614	7.96	880.517	PS 22:5_22:6	[M-H]-		0.857	TRUE	8	880.513	C50H76NO10P	PS	LIHIQTWQKAGRIH-SUDBCHAPNA-N	CC\C=C/C\C=C/C\C=C/C\C=C/C\C=C/CCCCCC(=O)OCC(COP(O)(=O)OCC(N)C(O)=O)OC(=O)CC\C=C/C\C=C/C\C=C/C\C=C/C\C=C/C\C=C/CC	Chain resolved	TRUE	TRUE	TRUE		FALSE	null	null	100	100	75.4	86	100	1696.12	180922_Top16_70_fads2_Muscle_2_Neg	880.51373:18003 881.51708:32551 882.52044:12742	78.71082:9 78.95736:136 93.40882:7 96.96745:53 101.19268:7 116.69886:7 121.09966:17 133.0963:7 134.98293:43 143.04276:7 147.11353:9 149.13437:9 152.99529:706 153.08723:17 155.0036:9 163.14633:9 165.16411:9 165.98518:17 168.04765:17 168.57527:7 171.00017:34 175.39447:7 177.16519:17 187.11588:9 190.61578:17 191.17769:26 193.08267:9 195.13422:7 207.12984:7 221.13393:9 226.70752:9 229.18265:9 229.18903:17 231.20612:34 234.16249:9 238.41135:7 241.19107:26 247.5816:9 251.1937:17 255.22833:103 268.45264:9 270.5546:9 273.14661:9 278.25543:17 280.22394:9 281.22723:26 283.24399:225 285.25845:170 298.04688:9 299.22955:17 305.3446:17 314.37204:9 323.19055:9 325.21313:17 326.20276:26 327.22684:430 327.99594:17 328.21442:49 329.1882:17 329.24417:2064 329.80679:17 330.05133:17 330.245:34 330.59424:17 331.05591:17 331.99304:17 334.5173:9 336.08887:9 338.50735:9 341.20126:17 343.21701:89 345.23087:9 350.51443:7 357.22305:17 368.15149:7 380.50467:7 391.22324:9 440.52328:7 449.95691:17 451.22803:9 454.55573:9 461.7569:17 462.29346:17 463.19547:43 463.22263:409 463.74191:17 463.76608:45 464.9628:17 465.18359:33 465.24106:1725 465.30457:26 465.97034:17 466.57294:17 473.60886:9 477.5878:9 480.31009:34 481.23257:75 481.73724:26 483.21585:65 483.24667:661 484.2522:17 484.94373:17 485.70065:9 487.16055:9 489.23041:9 491.07468:9 494.25592:9 500.54877:9 504.65167:9 509.94873:9 514.61786:7 518.17438:7 522.2558:9 526.30817:7 534.07739:9 535.6991:9 543.82812:17 554.29755:9 564.3136:7 568.27826:9 568.315:17 570.28253:17 572.25677:7 577.28656:17 584.93353:9 596.92993:7 658.89337:7 703.44965:7 716.50562:7 735.4245:9 735.45111:17 739.73975:9 749.52875:7 759.44006:9 761.48975:26 764.51904:7 786.5412:9 790.74335:9 790.92474:26 790.94055:43 790.99969:26 793.04413:17 793.47467:2894 793.58527:34 794.10681:17 794.2926:17 794.44672:34 794.49811:51 794.71552:26 794.85785:17 795.03186:17 795.18213:17 795.38776:17 795.55389:17 795.99695:17 796.35309:17 796.87952:17 797.36658:17 798.52332:17 800.63293:9 801.42676:9 803.9657:17 805.51721:9 806.52454:270 811.07123:9 818.50488:9 818.53296:17 820.52423:26 820.53229:61 820.57245:64 821.48865:17 822.24445:9 831.45081:9 855.49255:7 863.48511:9 877.68195:26 877.72345:46 877.78992:26 879.11169:26 879.29883:17 880.41785:92 880.5094:3063 880.64673:26 880.82983:17	4	19535	18003	20455	12011	11489	15408	PS-	0.0329003	48.5882	43.7789	51.293	33.0855	27.8332	32.3236
1608	7.859	878.503	PS 22:6_22:6	[M-H]-		0.857	TRUE	7.91	878.498	C50H74NO10P	PS	RJCZACBLQGCNCW-GZSOIYOPNA-N	CC\C=C/C\C=C/C\C=C/C\C=C/C\C=C/C\C=C/CCC(=O)OCC(COP(O)(=O)OCC(N)C(O)=O)OC(=O)CC\C=C/C\C=C/C\C=C/C\C=C/C\C=C/C\C=C/CC	Chain resolved	TRUE	TRUE	TRUE		FALSE	null	null	100	99.9	53.1	99.2	100	74.62	180922_Top16_70_WT_Muscle_3_Neg	878.50293:2382 879.50628:2808 880.50964:1331	78.95594:17 93.06466:5 108.71088:5 134.9826:17 152.99142:99 153.99568:11 163.10292:5 165.12224:11 177.161:11 191.18108:11 195.48453:5 214.11818:11 219.16699:11 229.18842:6 232.84395:5 245.18156:5 253.19516:5 255.22765:45 279.20993:23 283.24084:93 296.21854:11 311.23608:17 327.22845:229 337.26389:6 341.21066:23 355.22632:49 462.29211:11 463.21829:149 474.22421:6 480.30258:31 481.19736:17 481.2312:73 759.38757:6 759.44171:29 791.35632:11 791.41156:61 791.4668:187 792.44159:11 795.24701:6 804.52008:34 804.54791:17 815.94067:11 818.52649:108 818.93982:11 875.70282:11 878.48962:171 878.60187:23 878.73077:11	4	1074	985	962	1831	1266	2382	PS-	0.0329003	2.67129	2.39528	2.41231	5.04368	3.06701	4.99707
1644	10.228	890.638	SHexCer 42:1;2O	[M-H]-	found in higher mz's MsMs_1840	0.857	TRUE	10.24	890.64	C48H93NO11S	SHexCer	UIYGHOTWPAVCNQ-DQRAZIAONA-N	CCCCCCCCCCCCCC\C=C/CCCCCCCCCCCC(=O)NC(COC1OC(CO)C(O)C(OS(O)(=O)=O)C1O)C(O)CCCCCCCCCCC	Class resolved	TRUE	TRUE	TRUE		FALSE	null	null	100	100	60	75	100	171.21	180922_Top16_70_WT_Muscle_2_Neg	890.64136:2201 891.64471:2124 892.64807:1171	78.95723:7 96.95209:9 162.39455:7 196.03009:9 196.03206:17 230.53867:7 236.02194:34 255.2345:7 296.91904:7 327.22101:9 327.24637:9 329.23578:17 497.4462:9 502.25272:9 502.28101:44 503.16455:7 513.40521:9 530.23279:7 548.2475:9 550.89075:9 575.04321:7 601.02997:9 610.88574:7 783.34094:7 792.55249:34 794.55145:17 804.242:7 814.51154:26 816.60614:17 843.51019:7 887.72937:9 887.78369:26 887.81293:17 888.68231:9 890.51855:26 890.552:56 890.63574:1250 890.76544:45	3	1476	2080	2108	2380	2201	2689	Cer-NS-	0.00133144	0.227807	0.302481	0.331954	0.386153	0.355644	0.408645
1294	8.939	796.656	SM 18:1;2O/18:1(d9)	[M+CH3COO]-	adduct linked to 1612_[M-H]-	1	TRUE	8.93	796.653	C41H72D9N2O6P	SM	NBEADXWAAWCCDG-KYPZZJCONA-N	[C@](COP(=O)([O-])OCC[N+](C)(C)C)([H])(NC(CCCCCCC/C=C\CCCCC([2H])([2H])C([2H])([2H])C([2H])([2H])C([2H])([2H])[2H])=O)[C@]([H])(O)/C=C/CCCCCCCCCCCCC	Chain resolved	TRUE	TRUE	TRUE	IS (Yes)	TRUE	null	null	97.6	100	90.8	90.7	100	2960.18	180922_Top16_70_Blank_Neg	796.65387:21035 797.65722:18472 798.66058:4783	78.95993:165 96.97466:9 122.98418:40 154.17995:4 167.51489:17 168.04169:532 277.17175:9 290.30521:9 389.82315:9 401.67981:9 404.07529:9 408.50482:9 416.88641:9 423.93994:9 425.97229:9 431.30014:22 435.38141:13 436.30661:9 439.32904:13 440.9502:9 449.30875:38 450.71292:9 455.05234:9 462.83661:9 470.35532:4 476.88968:9 481.71002:9 494.54028:4 510.66232:4 586.93469:9 633.51447:13 651.54779:34 677.54736:22 677.59119:17 693.13947:4 711.12482:9 718.02643:9 720.2077:9 720.27167:23 720.33191:54 720.41095:21 720.50128:13 720.74597:9 721.23553:13 721.4201:13 721.55945:22 721.60089:41 721.77417:22 721.8006:13 722.04175:9 722.19244:9 722.27917:9 722.46387:13 722.62219:11089 722.80688:9 723.12744:22 723.28204:22 723.36127:29 723.50458:13 723.56494:22 723.63666:80 723.68945:17 723.74225:17 723.8064:17 723.93091:22 723.96863:17 723.99506:13 724.10071:17 724.146:13 724.25171:22 724.31586:22 724.37622:22 724.47815:13 724.52344:13 724.54987:13 724.59143:13 724.60651:17 724.70844:17 724.91229:13 725.06714:22 725.11621:9 725.1842:9 725.28619:13 725.39191:9 725.4826:17 725.56189:13 725.66388:17 725.75836:9 725.88306:9 726.04553:17 726.17401:13 726.31384:22 726.41211:9 726.61621:9 726.80145:13 726.94513:9 727.13422:13 727.53894:9 728.19348:9 728.45459:9 730.77673:9 732.51788:9 736.59625:9 737.5824:96 794.13904:9 796.59119:21 796.65454:263	21035	25747	26946	23008	27838	26643	28672	SM-	40.64	40.64	40.64	40.64	40.64	40.64	40.64
733	9.539	605.581	SPLASH Cer 18:1;2O/16:0(d9)	[M+Hac-H]-	found in higher mz's MsMs_643; adduct linked to 643_[M-H]-; found in higher mz's MsMs_612	1	TRUE	9.516	605.582	null	Cer-NS	null	null	annotated by user-defined text library	TRUE	TRUE	TRUE	IS (Yes)	TRUE	null	null	99.2	98.7	null	null	null	148171	180922_Top16_70_fads2_Muscle_1_Neg	605.5813:1036666 606.58465:576699 607.58801:117313	80.02505:86 82.03472:34 83.04635:34 95.04498:52 99.95911:34 101.13048:34 152.45778:34 167.18497:34 174.51125:34 179.6393:34 181.15181:34 183.30046:34 188.31259:34 190.82077:34 193.96027:34 194.94588:34 210.61758:34 219.20459:34 225.21674:117 235.2019:171 236.47472:86 236.49413:34 237.21931:6814 237.64502:34 238.22475:205 239.23232:254 239.67285:34 244.26041:69 244.76915:34 245.25209:86 245.26746:207 245.50252:105 246.24799:48 246.27438:7357 246.97253:52 247.55913:69 248.28781:86 249.03528:34 250.25174:397 251.23549:115 252.82957:34 255.23015:184 259.29919:34 261.22:34 261.31293:34 262.25003:69 262.30453:501 262.40677:86 262.47946:52 263.21384:198 263.2366:3120 263.2821:1155 263.30032:2797 263.44141:34 263.86496:52 264.23413:120 264.28427:3375 264.51233:34 265.08054:34 265.25867:52 265.41171:34 265.60596:34 266.24631:656 266.40421:34 268.26151:1085 269.26389:52 270.651:34 277.32001:144 277.81534:34 278.23856:52 280.26102:52 281.24323:214 282.24835:34 286.30109:34 287.30569:272 288.31207:564 288.40494:148 289.31781:26794 289.58981:86 289.63278:52 289.69482:52 289.74734:86 289.79269:180 289.81659:86 289.88821:69 290.16287:69 290.2417:86 290.26321:69 290.27753:85 290.30383:100 290.32056:123 290.36594:95 290.38028:87 290.44482:87 290.5213:69 290.5954:52 290.90866:52 291.10004:34 291.33459:52 291.40878:52 291.69376:52 291.76321:34 292.83014:34 293.91345:34 298.27884:506 299.27756:52 303.29153:174 304.30347:191 304.3475:90 305.2926:180 305.31223:4212 306.32016:52 307.33224:166 307.63965:34 308.68591:34 309.8475:34 312.30612:52 313.32553:34 314.07816:34 315.10297:34 315.35693:34 317.30743:34 319.3266:86 320.17419:34 321.11337:34 324.53262:34 326.59741:34 327.44193:34 337.10458:34 339.88339:34 341.27319:34 357.21179:34 361.41989:34 383.53555:15 401.34512:52 458.52216:52 470.51834:86 471.51666:52 479.43674:17 485.52979:86 485.54523:86 486.51913:119 489.91525:15 495.96188:91 496.52731:34 497.53406:2626 498.13483:34 499.51926:52 500.1965:34 502.62393:34 508.53314:34 509.52982:99 511.89407:69 512.50983:52 513.46588:33 513.52625:3491 513.89496:52 513.92358:86 514.52783:69 515.54626:6403 516.54022:69 517.54785:69 518.04889:34 518.99414:34 521.25537:34 527.51434:95 527.54974:439 527.90735:34 542.3205:34 543.77478:68 543.83362:459 544.54681:231 544.60901:34 544.7923:69 544.88397:52 544.93634:52 544.97888:69 545.00836:69 545.08691:69 545.12622:52 545.19501:69 545.33252:34 545.36853:34 545.47009:62 545.56177:39957 545.72888:86 545.93201:100 546.00739:208 546.06635:98 546.11548:86 546.16797:179 546.20398:186 546.2597:88 546.33838:183 546.56787:138 546.69904:299 546.77441:330 546.87939:193 546.93182:275 546.97119:158 547.03351:94 547.04663:85 547.10242:101 547.18115:34 547.23364:87 547.31238:86 547.37799:51 547.46332:109 547.48627:144 547.60767:88 547.716:69 547.75867:69 547.81775:69 547.87683:86 548.04425:69 548.15588:52 548.17883:86 548.29706:52 548.31677:69 548.34631:51 548.38904:69 548.42188:52 548.48096:69 548.54663:86 548.64191:87 548.67804:52 548.70435:52 548.7569:52 548.85876:52 549.01648:69 549.11505:69 549.39111:52 549.74945:52 549.79224:34 550.01257:52 550.09808:34 550.29871:34 550.45007:69 550.71332:52 551.43756:52 551.72083:34 553.5802:52 554.64648:52 556.14697:34 571.59161:34 605.57715:34	360511	1036666	1100234	1016044	986138	990205	1052846	Cer-NS-	160	160	160	160	160	160	160
281	5.907	314.302	SPLASH FA 20:4(d11)	[M-H]-	adduct linked to 423_[M-H]-; adduct linked to 786_[M-H]-; found in higher mz's MsMs_853; found in higher mz's MsMs_786; found in higher mz's MsMs_423; found in higher mz's MsMs_347; found in higher mz's MsMs_573; found in higher mz's MsMs_581; found in higher mz's MsMs_498; found in higher mz's MsMs_372	1	TRUE	5.863	314.302	null	FA	null	null	annotated by user-defined text library	TRUE	TRUE	TRUE	IS (Yes)	TRUE	null	null	98.2	96.4	null	null	null	47278.4	180922_Top16_70_Blank_Neg	314.30164:327516 315.30499:165158 316.30835:17012	71.01444:44 81.02958:29 82.03883:17 83.04922:49 87.04268:11 91.05227:11 95.04958:11 96.05304:6 107.04825:11 109.06583:17 114.06487:11 119.07948:11 123.08075:6 127.07858:11 135.0784:23 141.0798:6 148.19507:11 157.06673:11 159.07677:17 160.20193:17 163.07608:37 169.12163:11 173.09502:11 174.21309:36 177.09401:33 188.23195:55 191.10197:29 192.11142:11 199.22626:11 200.23309:11 202.2524:11 205.11449:11 216.26875:84 227.25085:6 231.14467:11 240.26248:11 242.25998:11 242.27963:69 247.17194:5 268.26053:11 270.32025:164 278.28217:11 294.26874:11 296.29059:44 310.25696:6 312.2883:23 314.30392:616	327516	786262	827669	771823	734681	729370	805509	FA-	160	160	160	160	160	160	160
700	6.28	587.405	SPLASH LPC 18:1(d7)	[M-H]-		1	TRUE	6.306	587.405	null	LPC	null	null	annotated by user-defined text library	TRUE	TRUE	TRUE	IS (Yes)	TRUE	null	null	98.9	97.8	null	null	null	2735.59	180922_Top16_70_fads2_Muscle_2_Neg	587.4054:53571 588.40875:50872 589.41211:13225	78.95603:153 134.98442:34 152.52367:17 152.99338:178 168.04021:459 223.36444:17 224.06503:922 242.07587:212 255.22581:124 287.2821:99 287.38672:148 287.41049:69 288.19083:34 288.29083:13156 288.76724:69 289.29416:69 289.32516:34 289.73798:34 290.00778:34 291.24622:34 292.39374:34 294.14691:34 296.11523:34 298.43649:34 421.79697:15 424.28336:34 442.30539:34 464.70529:15 511.74219:86 511.75171:69 513.36462:5273 513.75232:34 514.36279:52 514.50916:34 515.85876:34 517.04114:34 526.65192:15 528.31708:69 580.75494:17 587.41827:52	19642	50619	53571	47055	42855	41183	44783	LPC-	47.296	47.296	47.296	47.296	47.296	47.296	47.296
563	6.352	485.339	SPLASH LPE 18:1(d7)	[M-H]-	similar chromatogram in higher mz_552; similar chromatogram in higher mz_983	1	TRUE	6.357	485.338	null	LPE	null	null	annotated by user-defined text library	TRUE	TRUE	TRUE	IS (Yes)	TRUE	null	null	99.9	100	null	null	null	768.26	180922_Top16_70_fads2_Muscle_2_Neg	485.33728:13349 486.34063:7674 487.34399:1452	78.94746:6 78.95743:132 115.06101:5 122.00116:23 125.69048:5 140.00821:131 140.89406:11 152.99194:45 166.01242:6 166.02869:17 195.40678:6 196.03461:215 197.03728:11 214.05122:100 231.45589:5 251.10501:5 286.08356:5 287.28506:29 287.38489:42 287.42056:17 288.29141:3854 288.33664:22 288.59387:11 288.98233:17 289.1254:17 289.52853:11 289.65503:11 289.86032:11 290.46231:11 291.97003:11 394.84625:5 485.34262:217	5114	13437	13349	13085	12508	11127	13423	LPE-	10.272	10.272	10.272	10.272	10.272	10.272	10.272
1414	8.202	828.563	SPLASH PI 15:0_18:1(d7)	[M-H]-	similar chromatogram in higher mz_1409	1	TRUE	8.189	828.562	null	PI	null	null	annotated by user-defined text library	TRUE	TRUE	TRUE	IS (Yes)	TRUE	null	null	99.9	99.8	null	null	null	748.9	180922_Top16_70_WT_Muscle_2_Neg	828.56195:8882 829.5653:11008 830.56866:3509	78.95473:52 149.02446:15 152.99149:127 192.98093:34 222.99963:93 241.00543:335 241.2123:305 255.23447:52 259.0191:86 279.22174:52 288.26666:51 288.29047:386 297.03259:101 315.043:34 377.18182:34 377.20905:455 395.18777:17 395.21844:86 424.27988:86 537.6828:15 539.22852:94 539.25134:244 540.26459:52 557.20209:17 557.27161:86 557.30475:69 569.54449:15 586.32684:69 594.19733:15 730.52856:15 745.51617:52 746.47754:68 746.50824:216 746.53503:223 825.92188:87 828.44275:68 828.55573:5067	5135	9535	9008	8226	8985	8882	10324	PI-	11.808	11.808	11.808	11.808	11.808	11.808	11.808
1142	8.222	753.539	SPLASH PS 15:0_18:1(d7)	[M-H]-		1	TRUE	8.213	753.542	null	PS	null	null	annotated by user-defined text library	TRUE	TRUE	TRUE	IS (Yes)	TRUE	null	null	99.8	99.7	null	null	null	270.59	180922_Top16_70_WT_Muscle_1_Neg	753.54114:2335 754.54449:2712 755.54785:1009	78.95634:45 102.48219:7 132.41469:9 134.97997:17 144.14041:7 150.97452:9 152.99731:135 155.00391:7 170.99864:9 175.22211:9 232.08801:7 241.21104:282 242.21399:17 244.66464:9 245.46596:7 279.21109:9 279.22516:26 280.76453:7 287.28522:17 288.28915:223 321.18726:7 360.63492:17 376.0184:9 377.2077:377 378.20251:17 395.15295:9 395.21429:99 400.91095:9 421.1933:7 424.26697:26 424.27563:77 438.58032:17 442.28867:46 458.70972:7 489.26816:7 531.15857:7 600.89105:7 648.8924:7 664.40228:26 666.45709:43 666.50055:344 666.56934:57 667.50745:17 745.4881:7 751.14661:17 753.45068:26 753.54303:260	782	2586	2645	2565	2335	2655	3066	PS-	6.432	6.432	6.432	6.432	6.432	6.432	6.432
835	8.611	411.431	Cholesterol(d7)	[M+NH4]+	adduct linked to 695_[M+H]+	1	TRUE	8.79	411.433	C27H39D7O	Cholesterol	HVYWMOMLDIMFJA-ZCKGSOQJNA-N	[C@]12(CC=C3C[C@@H](O)CC[C@]3(C)[C@@]1([H])CC[C@]1(C)[C@@]([H])([C@@](C)([H])CCCC(C([2H])([2H])[2H])(C([2H])([2H])[2H])[2H])CC[C@@]21[H])[H]	Chain resolved	TRUE	TRUE	TRUE	IS (NO)	TRUE	null	null	71.8	99	81.7	69.9	16.7	180	180922_Top16_70_fads2_Muscle_3_Pos	411.43066:3395 412.43401:2556 413.43737:381	86.0932:15 112.13493:15 135.11995:17 147.11421:52 293.17319:15 376.39655:52	647	2499	3095	3395	2355	1870	3108	Cholesterol+	385.794	316.759	328.396	467.67	343.403	301.211	398.728
1942	13.024	727.567	CoQ8	[M+H]+	adduct linked to 2046_[M+H]+; found in higher mz's MsMs_2025	0.857	TRUE	12.85	727.566	C49H74O4	CoQ	ICFIZJQGJAJRSU-UHFFFAOYSA-N	CC1=C(C(=O)C(=C(C1=O)OC)OC)CC=C(C)CCC=C(C)CCC=C(C)CCC=C(C)CCC=C(C)CCC=C(C)CCC=C(C)CCC=C(C)C	Chain resolved	TRUE	TRUE	TRUE		FALSE	null	null	100	99.1	57.1	85.6	100	55.4	180922_Top16_70_WT_Muscle_1_Pos	727.56818:997 728.57153:1899 729.57489:579	109.1069:15 145.10394:15 197.07222:17 197.08403:69 261.10999:15 287.16785:15 577.44006:15 699.55023:15 727.54114:52	8	1184	1124	1089	997	1246	1090	LPC+	0.00367034	0.195192	0.202007	0.217341	0.237611	0.258124	0.196308
2434	13.393	795.634	CoQ9	[M+H]+	adduct linked to 2625_[M+H]+; found in higher mz's MsMs_4737; similar chromatogram in higher mz_4327; adduct linked to 2682_[M+H]+	0.857	TRUE	13.5	795.629	C54H82O4	CoQ	UUGXJSBPSRROMU-UHFFFAOYSA-N	CC1=C(C(=O)C(=C(C1=O)OC)OC)CC=C(C)CCC=C(C)CCC=C(C)CCC=C(C)CCC=C(C)CCC=C(C)CCC=C(C)CCC=C(C)CCC=C(C)C	Chain resolved	TRUE	TRUE	TRUE		FALSE	null	null	100	99.6	27.5	87.8	100	922.22	180922_Top16_70_fads2_Muscle_1_Pos	795.6275:11150 796.63085:18940 797.63421:7489	81.0639:17 93.06047:17 107.26577:17 116.33478:15 123.12151:35 131.08467:15 142.08368:15 145.1053:17 149.12822:52 151.26982:15 159.12262:17 163.13698:34 165.14938:15 177.16356:52 187.14919:35 189.17299:35 196.4619:17 197.08357:209 199.06921:17 202.01651:15 203.1843:34 211.09021:17 213.14912:17 217.19359:52 219.09511:35 221.11127:35 229.20242:35 231.10666:34 237.09766:34 243.20905:35 257.22824:35 263.13245:17 269.22784:17 271.24976:52 273.36734:15 285.27371:35 291.27899:17 293.18018:35 297.24768:17 299.27011:35 313.17712:17 321.17456:17 335.20599:15 349.28314:15 367.35257:17 371.20648:17 393.34912:17 407.35406:17 433.39395:15 441.28635:17 463.40817:17 471.36401:17 495.32257:17 517.34869:17 527.38135:15 575.39801:15 611.53406:17 662.43024:15 671.50677:35 682.82385:15 732.56757:15 749.62958:15 763.58264:34 767.63776:35 777.57434:34 785.72601:15 795.60852:113 795.65204:107	10	11150	10670	13634	11798	11812	16281	LPC+	0.00458792	1.83817	1.91763	2.72106	2.81177	2.447	2.93219
1986	8.535	738.64	SM 18:1;2O/18:1(d9)	[M+H]+	similar chromatogram in higher mz_2088; similar chromatogram in higher mz_4270; similar chromatogram in higher mz_1564; adduct linked to 2972_[2M+NH4]+	0.714	TRUE	8.93	738.647	C41H72D9N2O6P	SM	NBEADXWAAWCCDG-KYPZZJCONA-N	[C@](COP(=O)([O-])OCC[N+](C)(C)C)([H])(NC(CCCCCCC/C=C\CCCCC([2H])([2H])C([2H])([2H])C([2H])([2H])C([2H])([2H])[2H])=O)[C@]([H])(O)/C=C/CCCCCCCCCCCCC	Chain resolved	TRUE	TRUE	TRUE	IS (NO)	TRUE	null	null	88.6	95	28.6	76.4	100	66.13	180922_Top16_70_WT_Muscle_2_Pos	738.64404:1089 739.64739:1324 740.65075:408	83.08672:17 109.09658:15 159.11401:15 184.06566:95 563.46149:15 595.43555:35 597.44263:34 597.46661:69 720.58881:17 738.69275:35	291	1464	1525	947	873	1089	1057	SM+	0.236994	0.493145	0.500363	0.327664	0.348815	0.419636	0.362627
447	3.075	407.275	ST 24:1;O5	[M-H]-	adduct linked to 532_[M+FA-H]-; found in higher mz's MsMs_532	0.286	TRUE	2.78	407.28	C24H40O5	BileAcid	BHQCQFFYRZLCQQ-OELDTZBJSA-N	C[C@H](CCC(=O)O)[C@H]1CC[C@@H]2[C@@]1([C@H](C[C@H]3[C@H]2[C@@H](C[C@H]4[C@@]3(CC[C@H](C4)O)C)O)O)C	Lipid assigned	TRUE	TRUE	TRUE		FALSE	null	null	89.5	97.3	83.2	90.4	92.3	17.11	180922_Top16_70_WT_Muscle_3_Neg	407.27451:881 408.27786:442 409.28122:107	95.04762:4 121.50558:2 195.16896:4 199.14261:2 207.16966:9 215.14749:2 233.18431:6 251.19522:6 271.19318:4 271.20242:4 287.82858:2 289.21259:18 309.21063:4 317.26962:2 323.22241:6 325.24258:12 327.24875:6 333.23254:4 341.24173:9 343.2576:31 345.27679:24 353.25989:6 359.2579:2 371.25677:6 387.24628:2 389.26349:9 405.24808:4 407.27197:133	0	0	0	504	3	98	881	LPC-	0	0	0	0.506581	0.00331089	0.112547	0.930437
448	1.601	407.28	ST 24:1;O5	[M-H]-		0.429	TRUE	2.78	407.28	C24H40O5	BileAcid	BHQCQFFYRZLCQQ-OELDTZBJSA-N	C[C@H](CCC(=O)O)[C@H]1CC[C@@H]2[C@@]1([C@H](C[C@H]3[C@H]2[C@@H](C[C@H]4[C@@]3(CC[C@H](C4)O)C)O)O)C	Lipid assigned	TRUE	TRUE	TRUE		FALSE	null	null	91.4	64.3	87.4	90.3	100	189.73	180922_Top16_70_WT_Muscle_3_Neg	407.28015:10497 408.2835:7995 409.28686:1831	95.04372:4 107.08541:2 123.07527:4 163.10864:4 179.14551:4 184.1123:4 193.15663:9 195.17329:9 199.15491:4 205.15851:9 207.1701:6 215.13768:6 217.16235:9 220.14433:4 221.14215:4 223.16759:6 231.17401:6 233.18481:11 237.16991:4 241.15392:6 245.19087:6 249.18164:6 251.19577:22 255.20355:4 257.15637:4 259.16629:4 269.18365:4 271.19376:6 273.21133:4 281.07657:4 284.28796:4 287.19431:4 287.20145:12 289.22037:36 290.19904:4 291.2272:9 299.23422:4 307.19986:4 309.22116:9 311.21942:4 315.25766:4 323.22815:9 325.23062:6 325.24835:21 327.26721:39 331.21646:6 333.24094:4 333.27167:4 337.21826:4 340.58737:4 341.24506:14 343.26096:72 344.26199:6 345.27756:94 351.23135:4 353.24484:20 355.22177:13 359.2507:4 361.26569:12 363.27295:12 363.28897:11 369.23373:11 369.26608:6 371.23325:9 371.25217:42 387.2554:11 389.26709:30 405.26025:15 405.98895:25 406.03699:9 407.27567:1667 407.43134:4 407.50778:6 407.71448:6	0	75	0	5887	82	3886	10497	LPC-	0	0.0700765	0	5.91715	0.0904975	4.46282	11.086
527	6.969	465.298	ST 27:1;O;S	[M-H]-		0.857	TRUE	6.88	465.304	C27H46O4S	SSulfate	BHYOQNUELFTYRT-UHFFFAOYNA-N	CC(C)CCCC(C)C1CCC2C3CC=C4CC(CCC4(C)C3CCC12C)OS(O)(=O)=O	Lipid assigned	TRUE	TRUE	TRUE		FALSE	null	null	100	99.8	62.7	75	100	54.76	180922_Top16_70_fads2_Muscle_2_Neg	465.30374:1313 466.30709:1276 467.31045:401	79.95478:17 96.65408:17 96.95763:194 205.11411:7 245.03694:7 283.25299:9 283.26007:17 285.27222:17 340.22742:7 463.83179:9 465.30081:240	67	2004	1313	2701	1186	2228	1362	LPC-	0.161329	1.87244	1.1592	2.71483	1.3089	2.55871	1.43843
1163	8.852	761.583	SM 18:1;2O/16:0	[M+CH3COO]-	found in higher mz's MsMs_946; found in higher mz's MsMs_1758	0.857	TRUE	8.83	761.581	C39H79N2O6P	SM	RWKUXQNLWDTSLO-NHQGMKOONA-N	CCCCCCCCCCCCCCCC(=O)NC(COP([O-])(=O)OCC[N+](C)(C)C)C(O)\C=C\CCCCCCCCCCCCC	Chain resolved	TRUE	TRUE	TRUE		FALSE	null	null	100	100	90.3	91.5	100	4841.72	180922_Top16_70_WT_Muscle_1_Neg	761.58069:30804 762.58404:30484 763.5874:8097	78.95622:153 95.12315:7 122.97897:26 138.96637:7 150.83304:7 167.51004:9 168.03864:831 168.82307:17 171.95885:9 188.72694:7 213.51794:7 223.08604:7 239.3347:9 242.23329:9 246.60947:7 255.22388:26 279.19897:9 279.23645:26 282.22528:17 291.86432:7 303.19678:9 303.23343:59 325.1954:9 326.21283:17 328.22705:17 371.93088:9 378.12836:9 380.9068:9 383.06665:9 385.4418:9 389.77655:17 392.18347:9 394.95728:17 397.23477:9 400.07684:17 401.41034:17 402.92905:9 404.26727:17 407.51361:9 409.84686:9 412.59686:9 414.97314:9 416.69186:9 419.64279:9 424.14792:7 427.19174:9 431.30304:34 434.45715:9 436.78998:7 442.45026:7 449.2966:43 449.30551:75 460.10678:9 462.39883:17 465.70682:7 471.13068:9 472.85818:7 482.2543:9 493.17133:9 537.71967:9 546.96545:7 551.09595:17 598.4176:9 598.4519:34 598.46558:26 616.41058:9 616.47675:52 634.94922:7 642.44513:17 657.73438:9 660.48511:9 682.41876:9 683.60992:9 685.35266:90 685.38574:81 685.45917:34 685.51056:17 686.3186:17 686.4729:17 686.67499:17 686.71545:17 686.82202:26 686.88818:17 687.01312:17 687.22632:26 687.36237:17 687.54254:13069 687.7522:17 687.96918:17 688.00598:26 688.11261:26 688.27081:57 688.3996:17 688.46582:34 688.51001:34 688.5321:69 688.78967:26 688.85223:34 688.97742:26 689.02161:17 689.1394:43 689.18726:26 689.24249:26 689.40082:26 689.48547:17 689.58124:26 689.68066:26 689.86853:26 690.00848:17 690.06744:26 690.22583:26 690.31799:26 690.44324:26 690.55377:26 690.61279:17 690.71228:17 690.974:26 691.07355:17 691.12512:17 691.21362:26 691.37952:17 691.61926:17 692.70026:17 693.81171:26 694.70593:17 697.85876:9 701.55353:17 702.43787:17 702.50848:92 704.66602:9 706.73737:9 715.54077:17 737.03741:9 759.14203:9 761.40802:17 761.46606:26 761.586:204 761.60925:174 761.65955:17	32	37070	37510	35068	30804	48518	40466	SM-	0.0618246	58.5126	56.5726	61.9421	44.97	74.0071	57.3569
1154	8.406	759.557	SM 14:2;2O/20:0	[M+CH3COO]-		0.857	TRUE	8.59	759.566	C39H77N2O6P	SM	XSBQDZCWWHAJRR-BMYAHULGNA-N	CCCCCCCCCCCCCCCCCCCC(=O)NC(COP([O-])(=O)OCC[N+](C)(C)C)C(O)\C=C\CC\C=C\CCCCC	Chain resolved	TRUE	TRUE	TRUE		FALSE	null	null	100	99	63.1	93.7	100	163.4	180922_Top16_70_fads2_Muscle_3_Neg	759.56091:1127 760.56426:1537 761.56762:618	161.94453:15 168.03827:103 173.10054:15 269.24548:52 279.22897:136 283.26239:34 293.25269:34 391.23093:17 683.35986:34 685.52087:680 700.49457:86 703.84283:15 759.50842:130 759.56641:86	6	1065	1635	1127	1253	1198	1513	SM-	0.0115921	1.68103	2.46591	1.99067	1.82922	1.82737	2.14454
1269	9.575	789.615	SM 18:1;2O/18:0	[M+CH3COO]-		0.857	TRUE	9.73	789.613	C41H83N2O6P	SM	LKQLRGMMMAHREN-NWBJSICCNA-N	CCCCCCCCCCCCCCCCCC(=O)NC(COP([O-])(=O)OCC[N+](C)(C)C)C(O)\C=C\CCCCCCCCCCCCC	Chain resolved	TRUE	TRUE	TRUE		FALSE	null	null	100	99.2	90.3	91.3	100	4028.48	180922_Top16_70_WT_Muscle_2_Neg	789.61395:31405 790.6173:25388 791.62066:7915	78.95729:188 113.84404:15 122.9834:93 168.04199:814 283.25299:69 319.03604:15 327.23395:34 401.50537:34 449.31088:52 454.1604:15 505.2496:17 626.51331:34 644.51837:52 647.91937:15 670.51636:69 713.26099:69 713.31342:103 714.8161:52 715.01483:34 715.22485:34 715.57373:14144 716.16278:69 716.31293:87 716.57947:86 716.91357:52 717.19897:69 717.56335:52 718.78479:52 719.52563:34 720.79767:34 730.5368:157 789.51996:98 789.61847:397	8	32925	33870	28958	27511	31405	31407	SM-	0.0154561	51.97	51.0828	51.1497	40.1626	47.9037	44.5166
1322	10.033	803.62	SM 37:1;2O	[M+CH3COO]-		0.571	TRUE	10.05	803.628	C42H85N2O6P	SM	ZABUJTPCGJIZQI-HNENSFHCNA-N	CCCCCCCCCC\C=C/CCCCCCCCCCCCCCCC(=O)NC(COP([O-])(=O)OCC[N+](C)(C)C)C(O)CCCCCC	Class resolved	TRUE	TRUE	TRUE		FALSE	null	null	100	100	78.9	93.5	100	74.87	180922_Top16_70_WT_Muscle_1_Neg	803.62738:672 804.63073:521 805.63409:225	168.04036:52 281.25766:15 327.22153:17 702.58618:15 729.58612:273 731.6748:17 793.49738:15 803.62677:34	3	714	773	394	672	624	652	SM-	0.00579605	1.127	1.16584	0.695939	0.981036	0.951821	0.924152
1369	10.542	817.643	SM 38:1;2O	[M+CH3COO]-	similar chromatogram in higher mz_1383	0.857	TRUE	10.57	817.644	C43H87N2O6P	SM	FPXDATZFQRKSLL-DQRAZIAONA-N	CCCCCCCCCCCCCCC(O)C(COP([O-])(=O)OCC[N+](C)(C)C)NC(=O)CCCCCCCCC\C=C/CCCCCCCCC	Class resolved	TRUE	TRUE	TRUE		FALSE	null	null	100	100	73	93.2	100	354.1	180922_Top16_70_fads2_Muscle_3_Neg	817.6416:2551 818.64495:2179 819.64831:840	168.04182:90 672.52582:15 741.25708:34 743.59558:919 743.6759:106 744.5979:34 758.5769:34 771.61432:69 817.6488:87	6	2385	2931	2551	2322	2278	2687	SM-	0.0115921	3.76457	4.42054	4.50594	3.38983	3.47476	3.80858
1425	11.143	831.654	SM 39:1;2O	[M+CH3COO]-	similar chromatogram in higher mz_1462	0.857	TRUE	11.14	831.66	C44H89N2O6P	SM	AGURXNQALFHODV-VXPUYCOJNA-N	CCCCCCCCCC\C=C/CCCCCCCCCCCCCCCC(=O)NC(COP([O-])(=O)OCC[N+](C)(C)C)C(O)CCCCCCCC	Class resolved	TRUE	TRUE	TRUE		FALSE	null	null	100	100	79.8	93.3	100	62.31	180922_Top16_70_WT_Muscle_2_Neg	831.66144:717 832.66479:617 833.66815:310	168.0437:32 281.24313:11 416.31042:5 757.63068:255 758.62305:11 772.56879:11 785.61139:11 785.64282:11 831.6712:32	3	628	721	577	674	717	745	SM-	0.00579605	0.991258	1.08741	1.01918	0.983956	1.09368	1.05597
1481	11.861	847.675	SM 40:0;2O	[M+CH3COO]-		0.143	TRUE	12.6	847.691	C45H93N2O6P	SM	VHBVKZUVMQZNQG-UHFFFAOYNA-N	CCCCCCCCCCCCCCCCCCCCCC(O)C(COP([O-])(=O)OCC[N+](C)(C)C)NC(=O)CCCCCCCCCCCCCCC	Class resolved	TRUE	TRUE	TRUE		FALSE	null	null	84.8	84	38.5	92.7	100	82.74	180922_Top16_70_WT_Muscle_2_Neg	847.67456:846 848.67791:405 849.68127:267	78.95856:17 96.96462:7 122.97723:9 168.03296:9 168.04024:43 213.106:7 253.18665:9 267.22675:7 281.24341:9 388.64182:7 441.01147:9 461.31946:7 488.34616:17 619.60706:7 681.2171:7 700.55414:43 700.57269:43 726.53607:9 726.56628:26 755.62164:9 765.04156:7 771.61487:17 772.63977:58 773.54828:26 773.64581:278 773.70819:43 774.5744:9 778.2124:7 785.59253:9 785.64758:26 788.60632:17 797.59119:9 797.65851:45 801.63214:17 847.62579:26 847.68707:48	5	738	864	651	755	846	850	SM-	0.00966009	1.16489	1.30309	1.14989	1.10221	1.29045	1.2048
1469	11.86	845.673	SM 18:1;2O/22:0	[M+CH3COO]-	similar chromatogram in higher mz_1576	0.286	TRUE	11.99	845.675	C45H91N2O6P	SM	FJJANLYCZUNFSE-BSKJHSHCNA-N	CCCCCCCCCCCCCCCCCCCCCC(=O)NC(COP([O-])(=O)OCC[N+](C)(C)C)C(O)\C=C\CCCCCCCCCCCCC	Chain resolved	TRUE	TRUE	TRUE		FALSE	null	null	100	99.5	71.6	92.6	100	1009.03	180922_Top16_70_WT_Muscle_3_Neg	845.67346:7224 846.67681:5671 847.68017:1444	71.01308:9 78.95598:50 89.01986:34 101.01904:9 119.02497:9 122.97863:26 168.02548:17 168.04184:127 171.25481:7 179.05136:34 280.25851:17 380.33417:9 429.19611:7 449.33728:17 457.31253:9 470.06494:17 618.55603:9 618.57349:26 619.58191:56 620.56665:9 700.54962:9 700.5719:26 726.56543:26 769.18121:43 770.69879:17 771.31793:17 771.5166:26 771.63739:2399 771.96851:17 772.27637:17 772.50244:17 772.5921:26 772.61938:26 772.64667:43 772.98975:17 773.62152:17 774.2301:17 774.55011:26 786.55103:26 786.60608:48 798.61243:34 798.65204:47 799.60352:51 799.64319:162 800.63885:17 843.12329:17 845.62537:43 845.69067:123	8	5773	6417	5531	5579	5938	7224	SM-	0.0154561	9.11231	9.67813	9.76964	8.14464	9.05755	10.2394
1457	10.758	843.65	SM 40:2;2O	[M+CH3COO]-		0.143	TRUE	10.77	843.66	C45H89N2O6P	SM	QIBJSDVCUHZUEL-LTXDKZCQNA-N	CCCCCCCCCC(O)C(COP([O-])(=O)OCC[N+](C)(C)C)NC(=O)CCCCCCCCCCCCCCC\C=C/C\C=C/CCCCCCC	Class resolved	TRUE	TRUE	TRUE		FALSE	null	null	97.1	100	59.2	93.3	100	80.65	180922_Top16_70_WT_Muscle_3_Neg	843.65039:635 844.65374:616 845.6571:298	168.02885:17 168.04704:34 474.68494:15 508.88632:15 765.56714:15 769.55341:51 769.59235:114 769.61566:360 770.61975:17 781.6333:15 797.61676:17 843.65143:52	3	446	520	381	505	506	635	SM-	0.00579605	0.703983	0.784265	0.672976	0.737237	0.771829	0.900056
1458	10.58	843.66	SM 40:2;2O	[M+CH3COO]-		0.429	TRUE	10.65	843.66	C45H89N2O6P	SM	RWWMMMIDPRTRLL-AKMCNLDWNA-N	CCCCCCCCCCCCCCCC(O)C(COP([O-])(=O)OCC[N+](C)(C)C)NC(=O)CCCCCCCCCCC\C=C/C\C=C/CCCCC	Class resolved	TRUE	TRUE	TRUE		FALSE	null	null	100	99.8	84.3	93.1	100	71.21	180922_Top16_70_fads2_Muscle_3_Neg	843.66638:551 844.66973:704 845.67309:267	122.98156:15 168.03981:34 224.06032:15 283.25482:17 327.09131:15 767.18665:15 769.58905:113 769.62793:273 797.63721:15 843.66437:34	3	541	680	551	419	489	523	SM-	0.00579605	0.853934	1.02558	0.973255	0.611688	0.745898	0.741306
1525	12.662	859.694	SM 18:1;2O/23:0	[M+CH3COO]-	similar chromatogram in higher mz_1048	0.857	TRUE	12.68	859.691	C46H93N2O6P	SM	SXZWBNWTCVLZJN-NHFVQZBWNA-N	CCCCCCCCCCCCCCCCCCCCCCC(=O)NC(COP([O-])(=O)OCC[N+](C)(C)C)C(O)\C=C\CCCCCCCCCCCCC	Chain resolved	TRUE	TRUE	TRUE		FALSE	null	null	100	100	87.3	92.5	100	692.39	180922_Top16_70_fads2_Muscle_2_Neg	859.69025:5125 860.6936:4363 861.69696:1463	78.95119:5 78.95493:15 85.02502:2 89.02274:6 97.77847:1 113.02128:4 119.03296:4 122.98209:10 125.22395:1 126.99724:4 141.01059:2 143.03114:2 161.03607:2 167.521:3 168.04053:70 169.31914:3 177.09068:1 179.0519:5 199.89803:2 234.27216:2 235.57257:2 255.22856:3 307.27896:2 323.33707:2 337.29602:2 369.32593:2 391.18198:1 419.35318:2 431.2919:2 434.27939:2 435.93802:2 441.87277:2 446.57837:2 449.30606:5 450.73404:2 455.77682:2 457.60196:2 459.42773:2 462.98459:2 466.11606:2 468.03458:2 469.98135:2 474.36646:2 489.76761:2 493.34012:2 497.99536:2 500.80338:2 513.15588:2 521.75958:2 523.5069:2 583.54761:2 615.59698:1 621.47388:2 632.59528:6 633.52679:2 633.59741:14 650.62256:2 651.61737:6 696.57117:2 709.9408:2 714.58179:7 735.87775:1 740.55304:3 740.58356:6 783.08063:3 783.15131:11 783.22192:7 783.68512:5 784.14062:2 784.50977:3 784.56085:3 784.74939:4 784.93408:3 785.41742:3 785.52747:7 785.65326:1703 785.80658:4 785.85767:3 785.90875:4 785.94415:4 785.99524:5 786.10535:3 786.125:4 786.26654:3 786.32556:4 786.56543:5 786.66382:22 786.79358:5 786.86835:2 786.94702:5 786.97455:5 787.04144:4 787.07684:3 787.15948:3 787.21063:4 787.31293:3 787.38379:3 787.61597:4 787.65137:4 787.78125:4 787.94263:4 788.0647:3 788.42694:3 788.54114:3 788.612:2 788.72229:4 788.74988:2 789.00983:3 789.54956:3 789.62842:3 790.11316:2 791.26465:3 792.69727:3 793.13165:2 794.72015:2 798.0802:3 799.65778:5 800.62177:31 811.06787:2 812.5943:3 812.62628:5 812.66626:9 813.66602:55 813.94208:2 815.48718:2 816.89343:2 856.92542:2 857.04449:2 859.68225:102 859.78918:6	3	5098	5125	4255	4282	6000	6210	SM-	0.00579605	8.04687	7.72953	7.51579	6.25118	9.15212	8.80212
1516	11.163	857.678	SM 41:2;2O	[M+CH3COO]-		0.714	TRUE	11.56	857.675	C46H91N2O6P	SM	JSHSUOWTQAESIO-AKXWPXBYNA-N	CCCCCCCCCCCCCCC(O)C(COP([O-])(=O)OCC[N+](C)(C)C)NC(=O)CCCCCCCCCCC\C=C/C\C=C/CCCCCCC	Class resolved	TRUE	TRUE	TRUE		FALSE	null	null	100	95	73	91.3	100	74.1	180922_Top16_70_WT_Muscle_2_Neg	857.67786:776 858.68121:840 859.68457:366	150.95326:5 166.51105:5 168.03461:17 279.2312:11 619.41095:11 768.13153:5 781.1485:11 783.53735:17 783.6394:316 784.64868:17 798.60461:23 857.50568:11 857.66583:33 857.69049:32	3	706	744	615	520	776	766	SM-	0.00579605	1.11438	1.1221	1.0863	0.759135	1.18367	1.08574
1591	12.976	873.704	SM 18:1;2O/24:0	[M+CH3COO]-	adduct linked to 1524_[M+K-2H]-; found in higher mz's MsMs_1837	0.714	TRUE	12.98	873.707	C47H95N2O6P	SM	QEDPUVGSSDPBMD-OGSMZCTINA-N	CCCCCCCCCCCCCCCCCCCCCCCC(=O)NC(COP([O-])(=O)OCC[N+](C)(C)C)C(O)\C=C\CCCCCCCCCCCCC	Chain resolved	TRUE	TRUE	TRUE		FALSE	null	null	100	100	88.1	92.3	100	3451.76	180922_Top16_70_fads2_Muscle_3_Neg	873.70404:29468 874.70739:37604 875.71075:11493	73.7113:15 78.95709:115 82.8699:15 101.02312:34 112.98205:15 122.98158:89 168.04529:475 179.05492:34 308.25198:34 435.98312:17 449.29831:34 463.32681:34 495.14331:15 501.09955:15 575.17737:17 646.58057:17 647.59369:52 728.58502:69 754.53748:17 754.6145:69 786.60168:34 791.5495:34 797.08691:51 797.1225:103 798.68726:52 799.57922:165 799.66254:14058 800.2099:52 800.44397:89 800.61853:69 800.6781:126 801.41632:69 801.54736:52 801.69427:34 802.13904:34 804.24152:52 804.8183:34 806.06006:34 813.69879:52 814.62714:147 826.66724:86 827.61505:68 827.69171:204 827.73206:68 873.70764:857	29	28374	29673	29468	27830	36064	39519	SM-	0.0560285	44.7866	44.7529	52.0506	40.6283	55.0104	56.0147
1576	11.868	871.692	SM 18:1;2O/24:1	[M+CH3COO]-	similar chromatogram in higher mz_1575	0.857	TRUE	12.12	871.691	C47H93N2O6P	SM	ZJDDNEXGXYLHDF-AMDQDZSZNA-N	CCCCCCCCCCCCC\C=C\C(O)C(COP([O-])(=O)OCC[N+](C)(C)C)NC(=O)CCCCCCCCCCC\C=C/CCCCCCCCCC	Chain resolved	TRUE	TRUE	TRUE		FALSE	null	null	100	98.1	89.8	92	100	2866.32	180922_Top16_70_fads2_Muscle_1_Neg	871.69012:27674 872.69347:19114 873.69683:6719	78.95592:102 82.56133:7 89.02642:17 113.38496:7 120.03069:17 122.98167:58 163.1656:7 168.04175:242 169.10327:17 179.04939:9 182.06253:7 227.19916:7 281.50638:9 331.0524:9 422.04678:9 431.65146:7 436.59543:7 440.53671:9 442.16595:9 447.45728:9 449.30136:34 449.32812:34 451.08075:9 453.42786:9 455.49368:9 460.74652:17 465.35764:17 467.70517:7 478.12897:9 483.26682:9 487.14981:7 492.07129:17 499.97327:9 503.51981:9 509.12729:7 514.27911:9 520.44501:7 524.67346:7 532.0683:7 537.95898:9 548.00092:9 580.59497:7 609.8772:9 636.59546:7 644.61011:17 645.60388:26 704.81317:7 726.51593:9 726.56885:34 743.6178:7 752.58954:17 753.58246:9 785.56366:9 792.3349:7 795.00568:17 795.12823:86 795.17969:43 796.00641:17 796.46545:17 796.65936:34 796.78607:17 797.13446:17 797.32849:17 797.54626:63 797.64923:9205 797.84332:17 798.06519:17 798.35443:17 798.42969:44 798.58423:26 798.60803:34 798.65161:92 798.82599:17 798.95288:26 799.17487:34 799.24622:26 799.32153:26 799.39691:26 799.51978:26 799.58722:17 799.75378:26 799.8252:17 799.89655:26 799.95605:26 800.13458:26 800.26147:17 800.55115:17 800.60669:17 800.69:17 801.13452:17 801.29333:26 801.42432:17 801.49182:26 801.55933:17 801.71814:17 801.78961:17 801.92859:17 802.22247:17 802.39728:17 802.75085:17 803.33112:17 806.27118:9 806.99603:17 810.00665:9 812.5791:49 812.59906:90 814.20294:9 816.53357:9 823.04236:9 824.62024:26 824.67664:17 825.6394:46 825.68372:51 829.51239:9 860.79767:9 868.86444:9 868.92645:17 871.01532:9 871.61975:42 871.68182:484	10	27674	28337	28577	22469	26150	28196	SM-	0.0193202	43.6816	42.7379	50.4768	32.8019	39.888	39.9653
1563	10.836	869.676	SM 18:1;2O/24:2	[M+CH3COO]-		0.857	TRUE	11.32	869.675	C47H91N2O6P	SM	PNUJDINUZYVQHI-CAGBUXGUNA-N	CCCCCCCCCCCCC\C=C\C(O)C(COP([O-])(=O)OCC[N+](C)(C)C)NC(=O)CCCCCCCCCCC\C=C/C\C=C/CCCCCCC	Chain resolved	TRUE	TRUE	TRUE		FALSE	null	null	100	93	82.4	93.5	100	735.64	180922_Top16_70_fads2_Muscle_3_Neg	869.67664:6222 870.67999:5204 871.68335:1881	78.95842:32 112.98813:5 122.98326:17 168.04364:142 208.99648:5 227.19717:17 449.31067:11 451.55185:11 459.06274:11 471.08118:5 487.31119:6 519.72589:5 643.58569:11 724.54858:11 793.11353:32 793.12933:39 795.63531:1645 796.60077:17 796.64038:31 797.02039:11 798.0343:11 801.36951:11 809.68024:11 810.5863:32 823.64679:29 869.59717:17 869.62201:34 869.67987:123	3	6124	5683	6222	4367	6908	5756	SM-	0.00579605	9.66634	8.57111	10.9902	6.37527	10.5371	8.15862
1230	8.64	777.569	SM 34:1;3O	[M+CH3COO]-		0.286	TRUE	8.61	777.576	C39H79N2O7P	SM+O	APEINLODEDRYLB-VLGSPTGONA-N	CCCCCCCCCCCCCCC(O)C(O)C(COP([O-])(=O)OCC[N+](C)(C)C)NC(=O)CCCCCCC\C=C/CCCCCC	Class resolved	TRUE	TRUE	TRUE		FALSE	null	null	100	100	41.9	79.2	100	74.22	180922_Top16_70_WT_Muscle_2_Neg	777.56903:587 778.57238:422 779.57574:304	168.02722:17 168.03813:93 196.03392:17 229.1969:17 237.41783:15 253.213:86 265.83429:15 283.22903:17 295.19119:15 311.29794:17 327.22083:52 396.48782:17 406.48837:15 435.23102:15 627.48169:17 627.50629:69 632.46234:34 699.54742:15 703.53302:311 703.59259:85 716.51099:17 717.56616:52 777.53839:69 777.58136:34	15	507	497	570	369	587	473	SM-	0.0289803	0.800267	0.749576	1.00682	0.538694	0.895383	0.670435
607	2.823	514.282	ST 24:1;O4;T	[M-H]-		0.286	TRUE	1.73	514.284	C26H45NO7S	BileAcid	WBWWGRHZICKQGZ-HZAMXZRMSA-N	C[C@H](CCC(=O)NCCS(=O)(=O)O)[C@H]1CC[C@@H]2[C@@]1([C@H](C[C@H]3[C@H]2[C@@H](C[C@H]4[C@@]3(CC[C@H](C4)O)C)O)O)C	Lipid assigned	TRUE	TRUE	TRUE		FALSE	null	null	87.4	68.4	72.8	75	100	120.57	180922_Top16_70_WT_Muscle_3_Neg	514.28204:3548 515.28539:3484 516.28875:1139	79.95477:6 80.96111:3 106.97643:8 124.00408:10 182.20459:2 291.81339:2 294.52673:2 308.33847:2 312.29852:2 325.1163:2 353.24426:3 371.24347:2 412.28558:2 414.31265:2 428.74594:1 431.12744:1 440.81961:1 494.32956:1 512.66199:27 512.74451:2 513.91064:5 513.95831:4 514.22223:27 514.27948:1780 514.37805:5 514.7757:5	0	534	25	402	13	68	3548	LPC-	0	0.498944	0.0220716	0.404059	0.0143472	0.0780936	3.7471
608	1.208	514.283	ST 24:1;O4;T	[M-H]-	found in higher mz's MsMs_746	0.429	TRUE	1.64	514.284	C26H45NO7S	BileAcid	XSOLDPYUICCHJX-QZEPYOAJSA-N	C[C@H](CCC(=O)NCCS(=O)(=O)O)[C@H]1CC[C@@H]2[C@@]1(CC[C@H]3[C@H]2[C@@H]([C@@H]([C@H]4[C@@]3(CC[C@H](C4)O)C)O)O)C	Lipid assigned	TRUE	TRUE	TRUE		FALSE	null	null	92.6	94.2	75	75	100	613.23	180922_Top16_70_fads2_Muscle_1_Neg	514.28333:3183 515.28668:3177 516.29004:995	79.95496:6 80.96635:3 106.97958:6 124.00751:14 180.10045:2 297.25336:2 298.64041:2 306.74554:2 309.52728:2 313.93463:2 315.03387:2 332.87524:2 337.54825:1 367.09213:1 370.26688:3 372.94324:1 387.58698:2 396.27402:2 412.28375:3 414.28799:3 428.46826:1 430.31064:2 432.31735:2 448.29855:3 450.31104:3 495.54755:2 496.26895:8 512.66321:14 512.7204:4 513.65759:3 513.8197:3 513.90552:4 513.94049:3 513.97864:3 514.2807:1943 514.38568:6 514.45563:3 514.57336:3 514.71332:4	3	3183	96	1352	140	646	29471	LPC-	0.0072237	2.97404	0.0847551	1.35892	0.154508	0.741889	31.1248
609	1.138	514.283	ST 24:1;O4;T	[M-H]-		0.143	TRUE	1.64	514.284	C26H45NO7S	BileAcid	XSOLDPYUICCHJX-QZEPYOAJSA-N	C[C@H](CCC(=O)NCCS(=O)(=O)O)[C@H]1CC[C@@H]2[C@@]1(CC[C@H]3[C@H]2[C@@H]([C@@H]([C@H]4[C@@]3(CC[C@H](C4)O)C)O)O)C	Lipid assigned	TRUE	TRUE	TRUE		FALSE	null	null	92.2	92.2	73.7	75	100	60.89	180922_Top16_70_fads2_Muscle_3_Neg	514.28339:941 515.28674:811 516.2901:304	79.9549:6 80.96754:2 106.97517:2 124.00275:3 201.03958:1 289.82666:1 294.84518:2 298.96521:2 304.22086:2 313.5148:2 386.27661:2 412.75943:2 430.29901:2 448.29858:2 493.95984:1 512.6601:7 512.72357:3 513.84833:2 513.98181:2 514.21075:6 514.28076:502 514.59247:3 514.68475:2	3	2225	65	941	67	411	8751	LPC-	0.0072237	2.07893	0.0573863	0.945819	0.0739431	0.472007	9.24206
610	1.605	514.285	ST 24:1;O4;T	[M-H]-	adduct linked to 575_[M-H]-	0.429	TRUE	1.64	514.284	C26H45NO7S	BileAcid	XSOLDPYUICCHJX-QZEPYOAJSA-N	C[C@H](CCC(=O)NCCS(=O)(=O)O)[C@H]1CC[C@@H]2[C@@]1(CC[C@H]3[C@H]2[C@@H]([C@@H]([C@H]4[C@@]3(CC[C@H](C4)O)C)O)O)C	Lipid assigned	TRUE	TRUE	TRUE		FALSE	null	null	93.7	100	75	75	100	876.69	180922_Top16_70_WT_Muscle_3_Neg	514.28497:39012 515.28832:42298 516.29168:13745	71.01304:7 79.95347:34 86.27068:7 106.97057:9 106.97636:26 116.1901:7 124.00401:49 178.55246:9 180.13756:9 182.45444:7 291.48987:9 292.09116:7 294.46399:17 297.37094:9 301.76669:9 305.37805:9 308.60181:9 311.00848:9 311.60483:17 314.15488:7 316.32611:7 322.4715:7 325.79669:9 333.57309:9 337.05273:7 350.16696:9 353.24405:17 367.19315:7 370.20908:9 389.26071:9 418.32413:7 430.28897:17 437.90625:7 450.32751:17 481.13272:7 496.27057:17 507.61591:7 512.66168:66 513.7005:17 513.86261:17 514.27917:7357 514.71179:17	3	4889	46	4085	103	887	39012	LPC-	0.0072237	4.56805	0.0406118	4.10592	0.113674	1.01866	41.2012
804	7.325	401.343	Calcidiol	[M+H]+	adduct linked to 887_[M+2Na-H]+; similar chromatogram in higher mz_1372; similar chromatogram in higher mz_1083	0.857	TRUE	7.47	401.341	C27H44O2	Vitamin D	JWUBBDSIWDLEOM-DTOXIADCSA-N	CC(CCCC(C)(C)O)C1CCC2C1(CCCC2=CC=C3CC(CCC3=C)O)C	Lipid assigned	TRUE	TRUE	TRUE		FALSE	null	null	100	99.3	35.7	72.3	100	142.37	180922_Top16_70_fads2_Muscle_1_Pos	401.34009:19703 402.34344:16588 403.3468:2777	93.0699:15 107.08278:15 128.95294:17 137.09631:15 149.0939:15 157.09985:17 175.11047:17 201.12637:17 209.11623:15 247.16835:15 301.25299:15 341.26971:17 365.33649:15 383.32516:17 401.32739:34	108	19703	18886	10891	12199	25096	22342	LPC+	0.0495496	3.2482	3.39422	2.17361	2.90734	5.19895	4.02377
579	6.807	348.312	MG 16:0	[M+NH4]+	adduct linked to 458_[M+H]+; adduct linked to 521_[M+H]+; adduct linked to 602_[M+ACN+H]+	1	TRUE	6.2	348.311	C19H38O4	MG	QHZLMUACJMDIAE-UHFFFAOYNA-N	CCCCCCCCCCCCCCCC(=O)OCC(O)CO	Chain resolved	TRUE	TRUE	TRUE		FALSE	null	null	73.4	89	56.5	75.6	33.3	195.55	180922_Top16_70_Blank_Pos	348.3125:7295 349.31585:5017 350.31921:1217	71.08684:43 81.07066:17 85.09716:9 85.09975:35 91.04133:7 95.08092:34 97.1032:26 99.11744:7 109.09409:9 109.09995:17 123.1144:9 127.14613:17 177.1608:9 221.21886:9 239.233:17 257.24765:17 313.26321:26 313.28305:43	7295	10646	9534	6109	4944	11203	10828	MG+	12.5356	7.20467	7.30648	6.24748	3.33641	8.08991	7.23971
694	7.381	376.345	MG 18:0	[M+NH4]+	adduct linked to 554_[M+K]+; adduct linked to 627_[M+H]+; adduct linked to 705_[M+H]+; adduct linked to 1990_[M+2Na-H]+	1	TRUE	7.26	376.342	C21H42O4	MG	VBICKXHEKHSIBG-UHFFFAOYNA-N	CCCCCCCCCCCCCCCCCC(=O)OCC(O)CO	Chain resolved	TRUE	TRUE	TRUE		FALSE	null	null	74	99.6	56.6	75.7	33.3	494.54	180922_Top16_70_fads2_Muscle_3_Pos	376.34525:29506 377.3486:22101 378.35196:3441	71.08645:87 81.06644:17 81.06897:52 85.09412:17 85.10189:69 95.07633:17 95.08727:89 97.09856:34 109.09646:17 109.10671:69 111.11106:17 123.11223:17 123.12156:35 135.11342:15 187.18382:15 249.24777:17 267.29166:34 285.27631:35 341.29861:86 341.32971:52	26804	30026	27176	29506	18786	33516	35759	MG+	46.0597	20.3201	20.8266	30.1748	12.6776	24.2026	23.9088
