## Supplementary Data 1 for "MS-DIAL 4: accelerating lipidomics using an MS/MS, CCS, and retention time atlas": 8_Mouse_Skin_1.xlsx

### Sheet: 8_Mouse_Skin_1
																														Public/Private	Public	Private	Private	Private	Public	Public	Public		Public	Private	Private	Private	Public	Public	Public
																														Category	Blank	Mouse	Mouse	Mouse	Mouse	Mouse	Mouse		Blank	Mouse	Mouse	Mouse	Mouse	Mouse	Mouse
																														Tissue/Species	Blank	Skin	Skin	Skin	Skin	Skin	Skin		Blank	Skin	Skin	Skin	Skin	Skin	Skin
																														Genotype/Background	Blank	B6-fads2/J	B6-fads2/J	B6-fads2/J	C57BL/6J	C57BL/6J	C57BL/6J		Blank	B6-fads2	B6-fads2	B6-fads2	C57BL/6J	C57BL/6J	C57BL/6J
																														Perturbation	Blank	No	No	No	No	No	No		Blank	No	No	No	No	No	No
																														Diet/Culture	Blank	CE2	CE2	CE2	CE2	CE2	CE2		Blank	CE2	CE2	CE2	CE2	CE2	CE2
																														Biological replicate	1	1	2	3	1	2	3		1	1	2	3	1	2	3
																														Technical replicate	1	1	1	1	1	1	1		1	1	1	1	1	1	1
																														Unit	Height	Height	Height	Height	Height	Height	Height		pmol/mg tissue	pmol/mg tissue	pmol/mg tissue	pmol/mg tissue	pmol/mg tissue	pmol/mg tissue	pmol/mg tissue
Alignment ID	Average Rt(min)	Average Mz	Metabolite name	Adduct type	Post curation result	Fill %	MS/MS assigned	Reference RT	Reference m/z	Formula	Ontology	INCHIKEY	SMILES	Annotation tag (VS1.0)	RT matched	m/z matched	MS/MS matched	Comment	Manually modified	Isotope tracking parent ID	Isotope tracking weight number	Total score	RT similarity	Dot product	Reverse dot product	Fragment presence %	S/N average	Spectrum reference file name	MS1 isotopic spectrum	MS/MS spectrum	180913_Top16_70_Blank_Pos	180913_Top16_70_fads2_Ear_1_Pos	180913_Top16_70_fads2_Ear_2_Pos	180913_Top16_70_fads2_Ear_3_Pos	180913_Top16_70_WT_Ear_1_Pos	180913_Top16_70_WT_Ear_2_Pos	180913_Top16_70_WT_Ear_3_Pos	Lipid IS	180913_Top16_70_Blank_Pos	180913_Top16_70_fads2_Adr_G_1_Pos	180913_Top16_70_fads2_Adr_G_2_Pos	180913_Top16_70_fads2_Adr_G_3_Pos	180913_Top16_70_WT_Adr_G_1_Pos	180913_Top16_70_WT_Adr_G_2_Pos	180913_Top16_70_WT_Adr_G_3_Pos
626	5.25	372.311	CAR 14:0	[M]+		0.857	TRUE	5.3	372.311	C21H42NO4	CAR	PSHXNVGSVNEJBD-UHFFFAOYNA-O	CCCCCCCCCCCCCC(=O)OC(CC(O)=O)C[N+](C)(C)C	Chain resolved	TRUE	TRUE	TRUE		FALSE	null	null	100	99.9	75	75	100	22.96	180913_Top16_70_fads2_Ear_1_Pos	372.31174:9577 373.31509:7762 374.31845:1619	85.02643:22 372.31708:9	566	9577	8026	5653	5217	11093	7135	LPC+	0.493248	5.11223	4.06683	2.89892	2.62649	5.4902	3.61884
608	4.796	370.294	CAR 14:1	[M]+	adduct linked to 718_[M+H-H2O]+	0.857	TRUE	4.71	370.295	C21H40NO4	CAR	ABVVZYXTZLEOHP-CMDGGOBGNA-O	CCCC\C=C\CCCCCCCC(=O)OC(CC(O)=O)C[N+](C)(C)C	Chain resolved	TRUE	TRUE	TRUE		FALSE	null	null	100	99.8	53.5	75	100	14.75	180913_Top16_70_fads2_Ear_1_Pos	370.29037:1959 371.29372:1848 372.29708:696	85.02264:26 191.18404:7 370.27451:9	3	1959	2604	1640	1626	2594	1742	LPC+	0.00261439	1.04572	1.31946	0.841009	0.818608	1.28383	0.883535
752	5.973	400.344	CAR 16:0	[M]+	similar chromatogram in higher mz_1112	0.857	TRUE	6.11	400.342	C23H46NO4	CAR	XOMRRQXKHMYMOC-UHFFFAOYNA-O	CCCCCCCCCCCCCCCC(=O)OC(CC(O)=O)C[N+](C)(C)C	Chain resolved	TRUE	TRUE	TRUE		FALSE	null	null	100	99.3	55.4	75	100	417.54	180913_Top16_70_WT_Ear_2_Pos	400.34396:72470 401.34731:50410 402.35067:8290	84.08413:26 85.02812:199 85.47746:9 87.89172:9 91.05015:9 91.06219:9 109.10363:17 115.07047:7 144.09822:43 155.1824:7 239.22441:26 257.23862:9 257.24988:26 341.23743:9 341.26849:44 399.10376:9 400.33749:269	75	62375	48158	37083	26892	72470	50727	LPC+	0.0653597	33.296	24.402	19.0166	13.5387	35.8672	25.7285
749	5.474	398.324	CAR 16:1	[M]+		0.857	TRUE	5.57	398.326	C23H44NO4	CAR	NRCCZFJHTDUMBS-SEYXRHQNNA-O	CCCCCCCC\C=C/CCCCCC(=O)OC(CC(O)=O)C[N+](C)(C)C	Chain resolved	TRUE	TRUE	TRUE		FALSE	null	null	100	99.7	75	75	100	177.49	180913_Top16_70_WT_Ear_2_Pos	398.32336:11294 399.32671:4153 400.33007:805	85.02929:134 398.34146:52	541	20777	12589	9449	7531	11294	9549	LPC+	0.471461	11.0908	6.37893	4.84555	3.79147	5.58968	4.84321
739	5.016	396.314	CAR 16:2	[M]+		0.857	TRUE	5.24	396.311	C23H42NO4	CAR	DPIJSJWXUXNTJD-OFXORYEXNA-O	CCCCCCCC\C=C/C\C=C\CCC(=O)OC(CC(O)=O)C[N+](C)(C)C	Chain resolved	TRUE	TRUE	TRUE		FALSE	null	null	100	98.3	75	75	100	31.73	180913_Top16_70_fads2_Ear_2_Pos	396.31451:2051 397.31786:1414 398.32122:327	81.07121:15 85.02916:86 396.29437:17 396.30832:34	20	2631	2051	1133	1294	1952	1721	LPC+	0.0174292	1.40444	1.03926	0.581014	0.651463	0.966093	0.872884
805	6.194	414.362	CAR 17:0	[M]+		0.857	TRUE	6.49	414.358	C24H48NO4	CAR	DWSFAVOTORHAAL-UHFFFAOYNA-O	CCCCCCCCCCCCCCCCC(=O)OC(CC(O)=O)C[N+](C)(C)C	Chain resolved	TRUE	TRUE	TRUE		FALSE	null	null	100	97.1	60.6	75	100	13.46	180913_Top16_70_WT_Ear_1_Pos	414.35873:1892 415.36208:1258 416.36544:1311	85.02844:52 229.11726:15 414.38293:35	14	1683	1634	1655	1892	2432	3583	LPC+	0.0122005	0.89839	0.827959	0.848701	0.952525	1.20366	1.81728
864	6.604	428.375	CAR 18:0	[M]+	similar chromatogram in higher mz_1087	0.857	TRUE	6.81	428.373	C25H50NO4	CAR	FNPHNLNTJNMAEE-UHFFFAOYNA-O	CCCCCCCCCCCCCCCCCC(=O)OC(CC(O)=O)C[N+](C)(C)C	Chain resolved	TRUE	TRUE	TRUE		FALSE	null	null	100	98.6	34	75	100	275.45	180913_Top16_70_WT_Ear_1_Pos	428.37305:11366 429.3764:9995 430.37976:1940	85.02328:17 85.03233:43 114.09055:7 135.11679:9 256.22794:7 309.29202:9 343.22015:7 382.3063:9 383.31885:43 428.36514:26 428.39127:26	958	19287	16264	12488	11366	23829	18597	LPC+	0.834861	10.2955	8.24108	6.40398	5.7222	11.7936	9.43232
861	6.117	426.361	CAR 18:1	[M]+	similar chromatogram in higher mz_1572	0.857	TRUE	6.34	426.358	C25H48NO4	CAR	HOAMADDCQBUDDY-KHPPLWFENA-O	CCCCCC\C=C/CCCCCCCCCC(=O)OC(CC(O)=O)C[N+](C)(C)C	Chain resolved	TRUE	TRUE	TRUE		FALSE	null	null	100	98.4	75	75	100	262.02	180913_Top16_70_WT_Ear_1_Pos	426.36072:23046 427.36407:20469 428.36743:3690	81.07561:15 85.03106:229 93.07026:17 426.35318:86	27	59105	48039	31976	23046	46250	41238	LPC+	0.0235295	31.5504	24.3417	16.3976	11.6025	22.8903	20.9157
847	5.687	424.345	CAR 18:2	[M]+	similar chromatogram in higher mz_940	0.857	TRUE	5.79	424.342	C25H46NO4	CAR	HQMPRWWWVKTZAS-HULFFUFUNA-O	CCCCC\C=C\C=C\CCCCCCCCC(=O)OC(CC(O)=O)C[N+](C)(C)C	Chain resolved	TRUE	TRUE	TRUE		FALSE	null	null	100	99.7	69.5	75	100	276.9	180913_Top16_70_fads2_Ear_3_Pos	424.34467:17398 425.34802:15476 426.35138:2570	81.07609:17 85.02122:34 85.0264:298 95.09224:35 144.10466:35 283.18756:15 424.31433:34 424.3461:93	32	41831	32215	17398	9695	25960	21319	LPC+	0.0278868	22.3295	16.3236	8.92188	4.88094	12.8482	10.8129
1017	7.17	456.402	CAR 20:0	[M]+		0.714	TRUE	7.23	456.405	C27H54NO4	CAR	SVJLJQBGUITFLI-UHFFFAOYNA-O	CCCCCCCCCCCCCCCCCCCC(=O)OC(CC(O)=O)C[N+](C)(C)C	Chain resolved	TRUE	TRUE	TRUE		FALSE	null	null	100	99.9	75	75	100	38.52	180913_Top16_70_WT_Ear_2_Pos	456.4043:833 457.40765:851 458.41101:186	85.02687:15 456.36566:15	14	1089	780	650	633	833	658	LPC+	0.0122005	0.581311	0.395231	0.333327	0.318683	0.412272	0.333735
996	6.689	454.388	CAR 20:1	[M]+		0.857	TRUE	6.72	454.389	C27H52NO4	CAR	PVOQPLSKYNZHOT-OUKQBFOZNA-O	CCCCCCCC\C=C\CCCCCCCCCC(=O)OC(CC(O)=O)C[N+](C)(C)C	Chain resolved	TRUE	TRUE	TRUE		FALSE	null	null	100	100	59.5	75	100	205.2	180913_Top16_70_fads2_Ear_1_Pos	454.38788:9743 455.39123:7393 456.39459:1038	81.06738:9 85.02395:50 85.02912:62 87.21823:7 111.11956:7 135.11302:9 139.10341:7 241.14404:7 311.20676:9 339.25168:9 395.30106:9 454.37402:47 454.39197:47	20	9743	7553	4924	4767	6451	4928	LPC+	0.0174292	5.20084	3.82716	2.52508	2.39994	3.19276	2.49946
976	6.29	452.372	CAR 20:2	[M]+	similar chromatogram in higher mz_2729	0.857	TRUE	6.38	452.373	C27H50NO4	CAR	OLZWDVKTOGTVLC-UTJQPWESNA-O	CCCCC\C=C/C\C=C/CCCCCCCCCC(=O)OC(CC(O)=O)C[N+](C)(C)C	Chain resolved	TRUE	TRUE	TRUE		FALSE	null	null	100	99.7	63.2	75	100	30.06	180913_Top16_70_fads2_Ear_1_Pos	452.3721:9139 453.37545:8688 454.37881:1575	81.06856:15 85.03162:86 109.09744:15 132.04616:15 144.10472:35 155.06694:17 337.22656:15 450.92728:15 452.3609:86 452.37878:86	28	9139	5911	3579	2947	3981	3620	LPC+	0.0244009	4.87842	2.99514	1.83535	1.48366	1.9703	1.83605
940	5.681	448.341	CAR 20:4	[M]+	similar chromatogram in higher mz_847	0.714	TRUE	5.69	448.342	C27H46NO4	CAR	RBFQHRALHSUPIA-WFYBHXQRNA-O	CCCCC\C=C\C\C=C\C\C=C\C\C=C\CCCC(=O)OC(CC(O)=O)C[N+](C)(C)C	Chain resolved	TRUE	TRUE	TRUE		FALSE	null	null	100	100	56.8	75	100	38	180913_Top16_70_WT_Ear_3_Pos	448.34201:3456 449.34536:3297 450.34872:5926	77.03758:15 85.02522:35 163.14725:15 448.33984:17	38	1595	1006	392	2494	3754	3456	LPC+	0.0331156	0.851416	0.509747	0.201022	1.2556	1.85795	1.75287
935	5.29	446.328	CAR 20:5	[M]+		0.857	TRUE	5.49	446.326	C27H44NO4	CAR	USUPQTJPNBGUSJ-WMPRHZDHNA-O	CC\C=C/C\C=C/C\C=C/C\C=C/C\C=C/CCCC(=O)OC(CC(O)=O)C[N+](C)(C)C	Chain resolved	TRUE	TRUE	TRUE		FALSE	null	null	100	98.7	75	75	100	12.22	180913_Top16_70_fads2_Ear_3_Pos	446.3251:1098 447.32845:1167 448.33181:227	85.02901:17 446.33191:9	11	1869	1385	1098	1112	1754	1418	LPC+	0.00958608	0.997678	0.701789	0.563066	0.559835	0.868098	0.719204
1155	7.215	482.425	CAR 22:1	[M]+		0.286	TRUE	7.43	482.42	C29H56NO4	CAR	NLQWXKWLWHLPMC-CCEZHUSRNA-O	CCCCCCCCCC\C=C\CCCCCCCCCC(=O)OC(CC(O)=O)C[N+](C)(C)C	Chain resolved	TRUE	TRUE	TRUE		FALSE	null	null	100	98.4	60.3	75	100	85.29	180913_Top16_70_fads2_Ear_1_Pos	482.42532:893 483.42867:1179 484.43203:180	85.02385:6 85.02644:12 400.39175:5 482.41614:17	14	893	513	546	578	538	509	LPC+	0.0122005	0.476686	0.259941	0.279995	0.290993	0.26627	0.258163
1129	5.824	474.358	CAR 22:5	[M]+		0.857	TRUE	5.96	474.358	C29H48NO4	CAR	MJPIXACTUMSGGI-GUTOPQIJNA-O	CC\C=C\C\C=C\C\C=C\C\C=C\C\C=C\CCCCCC(=O)OC(CC(O)=O)C[N+](C)(C)C	Chain resolved	TRUE	TRUE	TRUE		FALSE	null	null	100	99.4	31.2	75	100	32.78	180913_Top16_70_fads2_Ear_1_Pos	474.35785:1509 475.3612:1598 476.36456:319	85.0264:17 297.07523:15 456.21371:15 474.35474:17	8	1509	1218	907	882	1472	975	LPC+	0.0069717	0.805508	0.617169	0.465119	0.444042	0.728529	0.494516
2373	7.8	788.544	BMP 18:2_18:2	[M+NH4]+		0.571	TRUE	7.88	788.544	C42H75O10P	BMP	PDZPSKRWTVEJHS-MAZCIEHSNA-N	CCCCC\C=C/C\C=C/CCCCCCCC(=O)OC(CO)COP(O)(=O)OCC(CO)OC(=O)CCCCCCC\C=C/C\C=C/CCCCC	Chain resolved	TRUE	TRUE	TRUE		FALSE	null	null	100	99.8	50.7	63.7	100	19.34	180913_Top16_70_WT_Ear_2_Pos	788.54614:2182 789.54949:3196 790.55285:1581	121.09882:15 167.14098:15 309.237:15 335.24295:17 337.26688:86 599.46606:17	6	2848	2651	1613	1842	2182	1721	PG+	0.0156461	5.88764	4.68025	3.9445	3.64152	5.04351	3.80995
2799	7.749	836.542	BMP 18:2_22:6	[M+NH4]+		0.429	TRUE	7.94	836.544	C46H75O10P	BMP	VZNVSSRNAYGTMV-LNYCXSEGNA-N	CCCCC\C=C/C\C=C/CCCCCCCC(=O)OC(CO)COP(O)(=O)OCC(CO)OC(=O)CC\C=C/C\C=C/C\C=C/C\C=C/C\C=C/C\C=C/CC	Chain resolved	TRUE	TRUE	TRUE		FALSE	null	null	100	98.7	74.1	75.8	100	19.61	180913_Top16_70_WT_Ear_3_Pos	836.54041:1065 837.54376:1926 838.54712:994	337.27026:86 356.07739:15 385.27374:34	4	1423	1163	688	1018	1198	1065	PG+	0.0104308	2.94175	2.05324	1.68246	2.01252	2.76907	2.3577
1536	13.982	612.574	CE 14:1	[M+NH4]+	similar chromatogram in higher mz_2228	0.286	TRUE	14.11	612.571	C41H70O2	CE	LAMGDJMPDNVWTB-KHPPLWFENA-N	CCCC\C=C/CCCCCCCC(=O)OC1CCC2(C)C3CCC4(C)C(CCC4C3CC=C2C1)C(C)CCCC(C)C	Chain resolved	TRUE	TRUE	TRUE		FALSE	null	null	97.5	99.4	40.1	70.6	100	99.64	180913_Top16_70_fads2_Ear_1_Pos	612.57416:1933 613.57751:3868 614.58087:475	75.04286:15 97.09943:15 137.13359:15 149.13106:35 161.13985:35 189.16461:17 227.19542:35 233.21506:17 257.23648:17 268.99701:17 287.26614:17 301.28638:17 324.99277:15 357.07309:17 369.34348:115	17	1933	1180	917	894	1097	1162	CE+	0.0843486	43.2199	15.9297	18.8916	11.528	10.1029	17.7478
1627	14.578	642.617	CE 16:0	[M+NH4]+		0.429	TRUE	14.89	642.618	C43H76O2	CE	BBJQPKLGPMQWBU-UHFFFAOYNA-N	CCCCCCCCCCCCCCCC(=O)OC1CCC2(C)C3CCC4(C)C(CCC4C3CC=C2C1)C(C)CCCC(C)C	Chain resolved	TRUE	TRUE	TRUE		FALSE	null	null	100	96.9	73.6	69.9	100	15.98	180913_Top16_70_fads2_Ear_1_Pos	642.61694:998 643.62029:1156 644.62365:241	111.11641:15 137.13193:15 233.22787:15 273.25986:15 369.34344:17 369.3569:88	6	998	545	704	684	679	613	CE+	0.0297701	22.3142	7.35735	14.5035	8.82005	6.25331	9.36266
1621	14.295	640.599	CE 16:1	[M+NH4]+	similar chromatogram in higher mz_1269; similar chromatogram in higher mz_4140	0.571	TRUE	14.48	640.603	C43H74O2	CE	HODJWNWCVNUPAQ-SEYXRHQNNA-N	CCCCCC\C=C/CCCCCCCC(=O)OC1CCC2(C)C3CCC4(C)C(CCC4C3CC=C2C1)C(C)CCCC(C)C	Chain resolved	TRUE	TRUE	TRUE		FALSE	null	null	95.6	98.8	23.5	70	100	128.37	180913_Top16_70_fads2_Ear_1_Pos	640.59937:5467 641.60272:6035 642.60608:1463	82.0743:15 97.10642:15 121.09711:17 135.11455:52 143.09808:17 149.1312:52 153.29424:15 161.13643:52 171.13538:15 175.15276:52 189.1532:17 201.15778:17 205.20187:35 217.19513:35 219.19839:34 222.46417:15 233.22382:17 243.19757:17 257.2457:17 287.25449:17 287.27826:34 301.29395:52 321.27957:15 369.35187:107 428.85645:15	128	5467	5598	4926	4471	4447	4606	CE+	0.635095	122.236	75.5714	101.483	57.6527	40.9551	70.3497
1666	14.812	656.638	CE 17:0	[M+NH4]+	similar chromatogram in higher mz_2207; similar chromatogram in higher mz_3830; similar chromatogram in higher mz_3933; similar chromatogram in higher mz_2576; similar chromatogram in higher mz_2602	0.714	TRUE	15.16	656.634	C44H78O2	CE	PPQNZVDOBYGOLY-UHFFFAOYNA-N	CCCCCCCCCCCCCCCCC(=O)OC1CCC2(C)C3CCC4(C)C(CCC4C3CC=C2C1)C(C)CCCC(C)C	Chain resolved	TRUE	TRUE	TRUE		FALSE	null	null	99.1	96.6	71.9	69.6	100	16.22	180913_Top16_70_WT_Ear_2_Pos	656.6377:806 657.64105:833 658.64441:221	107.08267:15 135.11469:17 287.27527:15 369.34808:52	1	708	700	696	716	806	721	CE+	0.00496168	15.8301	9.4498	14.3387	9.23269	7.42293	11.0122
1726	15.024	670.645	CE 18:0	[M+NH4]+		0.857	TRUE	15.76	670.65	C45H80O2	CE	XHRPOTDGOASDJS-UHFFFAOYNA-N	CCCCCCCCCCCCCCCCCC(=O)OC1CCC2(C)C3CCC4(C)C(CCC4C3CC=C2C1)C(C)CCCC(C)C	Chain resolved	TRUE	TRUE	TRUE		FALSE	null	null	97.3	84.1	63.9	69.3	100	129.77	180913_Top16_70_WT_Ear_2_Pos	670.64813:2287 671.65148:1904 672.65484:797	95.08433:17 131.08751:15 135.1097:17 147.11877:17 175.16373:17 273.25012:15 285.28653:17 287.32971:17 369.32623:17 369.35318:104	0	1243	2106	2117	3481	2287	1788	CE+	0	27.7922	28.4304	43.6134	44.8869	21.0623	27.309
1746	14.731	675.682	CE 18:1(d7)	[M+NH4]+	adduct linked to 1765_[M+NH4]+; similar chromatogram in higher mz_3352; found in higher mz's MsMs_3964; adduct linked to 1937_[M+H]+	1	TRUE	15.12	675.678	C45H71D7O2	CE	RJECHNNFRHZQKU-LCUGTLGDNA-N	[C@]12(CC=C3C[C@@H](OC(=O)CCCCCCC/C=C\CCCCCC([2H])([2H])C([2H])([2H])C([2H])([2H])[2H])CC[C@]3(C)[C@@]1([H])CC[C@]1(C)[C@@]([H])([C@@](C)([H])CCCC(C)C)CC[C@@]21[H])[H]	Chain resolved	TRUE	TRUE	TRUE	IS (Yes)	TRUE	null	null	80.6	95.4	41.1	78.7	60	4445.78	180913_Top16_70_fads2_Ear_2_Pos	675.67944:39394 676.68279:46178 677.68615:13814	71.0873:34 77.04001:17 81.07113:69 83.0888:35 85.1041:52 93.06957:17 95.08823:99 97.10367:34 105.06892:35 107.08389:35 109.10188:91 119.08534:35 121.10175:86 123.11175:52 125.13202:52 131.08102:17 135.11618:288 137.13699:69 145.09641:35 147.11539:185 149.13461:108 151.14693:69 157.09946:17 161.1293:164 163.14188:52 165.16333:69 175.14719:128 177.16867:86 179.18109:86 187.1506:52 189.16284:92 191.18584:35 193.1962:86 201.15578:34 203.17778:86 205.1918:52 215.16608:17 215.17841:87 217.19305:69 219.19838:17 219.21083:91 229.17639:17 229.18701:52 233.22379:86 235.24356:52 241.19611:35 243.20848:95 245.2292:52 247.24066:88 257.22318:89 257.23441:88 259.24246:90 261.26514:69 262.56567:15 273.26706:86 285.26837:17 287.26398:88 299.28406:17 369.35721:922 370.34705:52 654.66278:15 675.58972:35	107183	23785	39394	25814	41242	57745	34819	CE+	531.808	531.808	531.808	531.808	531.808	531.808	531.808
1720	14.75	668.633	CE 18:1	[M+NH4]+	adduct linked to 1735_[M+ACN+Na]+	0.857	TRUE	15.12	668.634	C45H78O2	CE	RJECHNNFRHZQKU-PFONDFGANA-N	CCCCCCCC\C=C/CCCCCCCC(=O)OC1CCC2(C)C3CCC4(C)C(CCC4C3CC=C2C1)C(C)CCCC(C)C	Chain resolved	TRUE	TRUE	TRUE		FALSE	null	null	96.4	95.8	27.1	69.3	100	1181.02	180913_Top16_70_fads2_Ear_3_Pos	668.63318:15608 669.63653:14837 670.63989:5351	81.06853:17 95.08269:35 105.06597:17 109.10327:52 119.08067:17 121.10939:17 133.0925:17 133.10059:34 135.11284:69 137.12378:17 139.13963:35 145.11322:17 147.12041:69 149.12939:52 153.15874:17 161.13101:102 163.13463:17 175.13597:34 175.15268:52 179.16974:17 187.15628:17 189.17433:69 191.17218:17 201.17162:17 215.16805:52 215.18451:34 219.21077:35 229.19756:69 233.21729:17 233.23015:35 243.19528:17 243.2084:87 243.22809:17 247.24721:52 255.19377:17 255.21393:17 259.24466:52 271.23062:17 273.25308:34 277.04733:15 287.27103:69 327.31296:15 369.35715:286 372.61758:17 376.19693:17	168	14250	15376	15608	15020	14191	11563	CE+	0.833563	318.615	207.572	321.549	193.68	130.693	176.607
1711	14.422	666.623	CE 18:2	[M+NH4]+	similar chromatogram in higher mz_2317; similar chromatogram in higher mz_2318	0.571	TRUE	14.67	666.618	C45H76O2	CE	NAACPBBQTFFYQB-HDXUUTQWNA-N	CCCCC\C=C/C\C=C/CCCCCCCC(=O)OC1CCC2(C)C3CCC4(C)C(CCC4C3CC=C2C1)C(C)CCCC(C)C	Chain resolved	TRUE	TRUE	TRUE		FALSE	null	null	99.3	98.1	69	69.4	100	172.67	180913_Top16_70_fads2_Ear_2_Pos	666.61499:5595 667.61834:4430 668.6217:1186	125.98076:15 133.09921:35 147.11896:52 161.12238:17 166.27747:15 189.16692:35 201.15999:17 215.16632:17 219.21733:35 247.23654:17 257.22797:17 259.24728:35 313.29599:17 369.34686:387 369.36301:101	144	5779	5595	4217	4076	3134	3030	CE+	0.714482	129.212	75.5309	86.8767	52.5593	28.8629	46.2787
1788	15.259	684.661	CE 19:0	[M+NH4]+	adduct linked to 1815_[M+H]+; similar chromatogram in higher mz_2690; adduct linked to 3969_[M+H]+; found in higher mz's MsMs_3969; similar chromatogram in higher mz_2657	0.857	TRUE	15.43	684.665	C46H82O2	CE	VHYWECIJXTVRSG-UHFFFAOYNA-N	CCCCCCCCCCCCCCCCCCC(=O)OC1CCC2(C)C3CCC4(C)C(CCC4C3CC=C2C1)C(C)CCCC(C)C	Chain resolved	TRUE	TRUE	TRUE		FALSE	null	null	97.4	99.2	36.7	69	100	471.27	180913_Top16_70_WT_Ear_2_Pos	684.66327:6398 685.66662:6021 686.66998:1514	105.07053:15 109.10204:17 135.12437:35 149.12433:17 149.13289:35 161.12033:34 161.13991:34 175.13962:17 175.14333:35 187.14847:17 203.17149:17 215.16777:17 229.18871:17 243.19922:17 243.20796:35 257.21582:17 257.23157:35 273.25708:17 287.26794:52 299.30261:35 332.95877:15 355.05029:17 355.10577:17 369.34512:208	1	4599	7213	4641	9792	6398	6755	CE+	0.00496168	102.829	97.3735	95.6117	126.266	58.923	103.172
1849	15.51	698.684	CE 20:0	[M+NH4]+	adduct linked to 1873_[2M+NH4]+; adduct linked to 3973_[M+K]+; adduct linked to 3974_[M+H]+; similar chromatogram in higher mz_2816; found in higher mz's MsMs_3972; similar chromatogram in higher mz_3973; found in higher mz's MsMs_3973; similar chromatogram in higher mz_2067	0.857	TRUE	15.71	698.681	C47H84O2	CE	SUOVMGLZSOAHJY-UHFFFAOYNA-N	CCCCCCCCCCCCCCCCCCCC(=O)OC1CCC2(C)C3CCC4(C)C(CCC4C3CC=C2C1)C(C)CCCC(C)C	Chain resolved	TRUE	TRUE	TRUE		FALSE	null	null	97	98.7	29.1	68.7	100	1299.88	180913_Top16_70_WT_Ear_2_Pos	698.6806:22951 699.68395:23968 700.68731:7579	81.06768:35 93.07124:17 95.0858:52 105.06345:15 111.11088:35 123.11665:69 135.10822:17 135.11148:52 137.1306:52 145.10332:17 147.12064:52 149.12961:89 161.13118:100 163.13658:34 165.16159:35 175.1398:17 175.15094:86 179.17923:52 182.56859:15 189.15895:69 193.18446:17 193.19226:52 201.16565:52 203.17969:88 205.18568:17 215.16594:17 215.17828:69 217.19704:69 219.22107:52 223.49643:15 229.18893:52 229.20168:17 233.22357:35 243.1929:17 243.20821:86 257.23184:69 259.24664:52 273.26898:52 281.05307:17 287.27063:86 299.27866:17 301.2836:69 313.27267:17 313.30493:69 369.31317:17 369.33475:439	6	16054	26140	16914	30337	22951	21357	CE+	0.0297701	358.951	352.883	348.454	391.19	211.369	326.196
1842	15.129	696.668	CE 20:1	[M+NH4]+	similar chromatogram in higher mz_2511; adduct linked to 1760_[M+H]+; found in higher mz's MsMs_1760	0.857	TRUE	15.27	696.665	C47H82O2	CE	OWTYWMJVQZQWFH-PFONDFGANA-N	CCCCCCCC\C=C/CCCCCCCCCC(=O)OC1CCC2(C)C3CCC4(C)C(CCC4C3CC=C2C1)C(C)CCCC(C)C	Chain resolved	TRUE	TRUE	TRUE		FALSE	null	null	96.3	99.3	19.9	68.7	100	998.83	180913_Top16_70_WT_Ear_2_Pos	696.66547:13928 697.66882:14962 698.67218:4416	71.08884:17 81.06769:35 89.05785:35 95.08718:52 109.1007:52 121.11126:17 125.13382:35 133.09441:34 135.11476:69 137.12897:35 147.12065:86 149.12791:86 157.11891:15 161.12941:69 165.15802:35 175.13426:17 175.15096:86 177.17432:17 187.14101:17 189.1609:86 193.19423:35 203.16972:52 205.19174:35 207.21367:35 215.17213:34 217.19086:52 219.21071:52 229.19534:86 241.18935:17 257.21613:17 257.22287:69 259.24216:35 271.22571:17 275.27576:35 287.27066:69 293.23914:17 301.27634:52 353.22174:17 369.34286:206 679.61749:34	13	14410	18113	12585	13983	13928	12258	CE+	0.0645019	322.193	244.52	259.27	180.308	128.271	187.223
1832	14.81	694.655	CE 20:2	[M+NH4]+	similar chromatogram in higher mz_3838; similar chromatogram in higher mz_3941; similar chromatogram in higher mz_3019	0.857	TRUE	14.93	694.65	C47H80O2	CE	REFJKOQDWJELKE-HDXUUTQWNA-N	CCCCC\C=C/C\C=C/CCCCCCCCCC(=O)OC1CCC2(C)C3CCC4(C)C(CCC4C3CC=C2C1)C(C)CCCC(C)C	Chain resolved	TRUE	TRUE	TRUE		FALSE	null	null	98.7	99.5	49.1	68.8	100	77.54	180913_Top16_70_fads2_Ear_3_Pos	694.64862:956 695.65197:1230 696.65533:467	137.12717:15 175.1454:15 287.26651:17 329.0943:15 369.34128:69 515.32788:15	56	2084	1247	956	1224	1071	758	CE+	0.277854	46.5961	16.8342	19.6951	15.7833	9.86348	11.5773
1919	15.773	712.697	CE 21:0	[M+NH4]+	adduct linked to 1944_[M+H]+; adduct linked to 3981_[M+ACN+Na]+; similar chromatogram in higher mz_3388	0.857	TRUE	15.92	712.697	C48H86O2	CE	VKIWHVZSAQORAL-UHFFFAOYNA-N	CCCCCCCCCCCCCCCCCCCCC(=O)OC1CCC2(C)C3CCC4(C)C(CCC4C3CC=C2C1)C(C)CCCC(C)C	Chain resolved	TRUE	TRUE	TRUE		FALSE	null	null	97.4	99.3	35.9	68.4	100	503.93	180913_Top16_70_fads2_Ear_3_Pos	712.69501:7147 713.69836:7349 714.70172:2066	81.0736:35 85.10405:15 111.11057:15 135.1194:35 137.15173:17 159.11327:17 161.1364:52 175.13045:17 189.16667:52 201.18161:17 205.19781:17 215.16811:52 233.21307:17 243.21722:52 247.25609:17 259.2402:35 287.25922:17 287.27112:34 301.28174:17 303.9581:15 327.32574:35 369.34106:201	8	10467	12772	7147	14075	10913	10848	CE+	0.0396935	234.031	172.418	147.239	181.495	100.504	165.687
1911	15.356	710.687	CE 21:1	[M+NH4]+	adduct linked to 1928_[M+H]+	0.857	TRUE	15.61	710.681	C48H84O2	CE	WIDXXMXIEZLSMF-NXVVXOECNA-N	CCCCCCCCC\C=C/CCCCCCCCCC(=O)OC1CCC2(C)C3CCC4(C)C(CCC4C3CC=C2C1)C(C)CCCC(C)C	Chain resolved	TRUE	TRUE	TRUE		FALSE	null	null	97.9	98	43	68.4	100	207.56	180913_Top16_70_WT_Ear_3_Pos	710.68188:2654 711.68523:2499 712.68859:931	128.05908:15 163.1472:15 177.16861:17 189.16277:35 217.20123:35 245.23129:35 271.23981:35 287.27094:35 368.20428:17 368.22311:17 369.35159:125 369.37582:69 421.00134:15 553.5166:15	3	2063	3306	2689	5830	5389	2654	CE+	0.014885	46.1265	44.6301	55.3975	75.1768	49.6305	40.5359
1998	16.056	726.708	CE 22:0	[M+NH4]+	adduct linked to 2024_[M+NH4]+	0.857	TRUE	16.14	726.712	C49H88O2	CE	WBOQXYUYHINMOC-UHFFFAOYNA-N	CCCCCCCCCCCCCCCCCCCCCC(=O)OC1CCC2(C)C3CCC4(C)C(CCC4C3CC=C2C1)C(C)CCCC(C)C	Chain resolved	TRUE	TRUE	TRUE		FALSE	null	null	97.3	99.8	48.1	68.1	100	345.48	180913_Top16_70_WT_Ear_3_Pos	726.71649:7909 727.71984:7609 728.7232:2114	91.05111:17 91.0578:17 107.08237:17 123.11478:35 125.1382:17 135.12097:86 143.08455:15 149.12764:34 149.13792:52 159.10963:17 161.12917:52 175.15074:52 177.16104:17 189.1723:35 193.19406:17 203.18158:35 207.21759:35 221.22522:15 241.22853:17 257.2319:35 281.32599:15 287.2684:34 301.27408:17 301.29843:34 313.28781:15 369.34866:162 369.36484:158	0	9248	9299	6206	9554	9343	7909	CE+	0	206.776	125.534	127.853	123.197	86.0452	120.798
1988	15.615	724.701	CE 22:1	[M+NH4]+	adduct linked to 2015_[M+NH4]+; adduct linked to 1893_[M]+; adduct linked to 3986_[M+ACN+Na]+; similar chromatogram in higher mz_3216	0.857	TRUE	15.82	724.697	C49H86O2	CE	SQHUGNAFKZZXOT-PFONDFGANA-N	CCCCCCCC\C=C/CCCCCCCCCCCC(=O)OC1CCC2(C)C3CCC4(C)C(CCC4C3CC=C2C1)C(C)CCCC(C)C	Chain resolved	TRUE	TRUE	TRUE		FALSE	null	null	96	98.8	17.9	68.1	100	1586.96	180913_Top16_70_WT_Ear_1_Pos	724.69714:32405 725.70049:31290 726.70385:9078	81.06786:52 83.0842:17 91.04764:17 93.07412:35 97.10415:34 105.07225:17 109.10232:35 111.11844:69 119.08422:17 121.10215:86 125.13083:35 131.08139:17 133.09616:34 133.10426:52 135.11816:91 145.11192:17 147.11569:69 147.35564:15 149.12976:107 151.1403:34 161.13666:94 163.14211:17 163.14926:90 165.16534:69 175.15108:92 177.13522:17 177.16508:52 187.13536:35 187.15646:17 189.16101:87 191.17235:17 193.19627:69 201.16776:52 203.17981:121 205.20589:69 213.20796:15 215.18044:86 217.20128:86 219.20041:17 219.21494:69 229.19115:69 231.2126:34 233.2258:69 243.20392:87 243.21704:69 247.23825:52 255.18462:17 257.21616:34 257.2319:88 259.24219:69 273.26205:52 275.26645:34 285.24899:17 287.27304:260 301.28848:121 303.30505:35 313.29501:34 321.31656:52 339.3255:69 369.35086:438 684.04437:15 707.67621:69	4	62716	53309	25375	32405	39132	27015	CE+	0.0198467	1402.26	719.657	522.764	417.857	360.39	412.614
1973	15.213	722.685	CE 22:2	[M+NH4]+	adduct linked to 2002_[M+NH4]+; similar chromatogram in higher mz_3041	0.714	TRUE	15.36	722.681	C49H84O2	CE	YSGVSTJGBYXXIM-HDXUUTQWNA-N	CCCCC\C=C/C\C=C/CCCCCCCCCCCC(=O)OC1CCC2(C)C3CCC4(C)C(CCC4C3CC=C2C1)C(C)CCCC(C)C	Chain resolved	TRUE	TRUE	TRUE		FALSE	null	null	98.5	99.3	53.6	68.1	100	142.45	180913_Top16_70_fads2_Ear_3_Pos	722.67834:941 723.68169:1070 724.68505:356	107.08826:15 135.10808:17 193.19824:15 217.19936:15 233.23248:17 367.30377:17 369.34399:69	0	4718	1605	941	563	1444	620	CE+	0	105.49	21.6671	19.386	7.25978	13.2987	9.46957
2068	16.353	740.732	CE 23:0	[M+NH4]+		0.571	TRUE	16.48	740.728	C50H90O2	CE	OZHASAWJXLJEOO-UHFFFAOYNA-N	CCCCCCCCCCCCCCCCCCCCCCC(=O)OC1CCC2(C)C3CCC4(C)C(CCC4C3CC=C2C1)C(C)CCCC(C)C	Chain resolved	TRUE	TRUE	TRUE		FALSE	null	null	98.7	99.3	51.7	67.8	100	28.24	180913_Top16_70_WT_Ear_1_Pos	740.72931:820 741.73266:735 742.73602:304	95.08875:15 151.14552:17 179.17754:15 229.18698:15 301.27887:15 369.35367:86 609.04663:15	0	1078	1024	513	820	736	683	CE+	0	24.103	13.8237	10.5686	10.5737	6.77826	10.4318
2134	16.161	752.735	CE 24:1	[M+NH4]+	adduct linked to 2163_[M+H]+	0.857	TRUE	16.48	752.728	C51H90O2	CE	NHTXXNHMZGOTGQ-MSUUIHNZNA-N	CCCCCCCCCC\C=C/CCCCCCCCCCCC(=O)OC1CCC2(C)C3CCC4(C)C(CCC4C3CC=C2C1)C(C)CCCC(C)C	Chain resolved	TRUE	TRUE	TRUE		FALSE	null	null	96	96.7	30.4	67.5	100	547.86	180913_Top16_70_WT_Ear_3_Pos	752.73065:6719 753.734:7248 754.73736:1888	81.0724:17 95.08824:17 123.1133:35 135.11453:52 145.10652:17 147.11536:52 149.13287:52 161.12215:17 161.12927:86 171.13715:15 175.14528:35 187.13519:15 189.17242:17 201.16168:17 201.16765:52 203.1757:52 213.17923:17 213.18332:35 215.18245:52 217.2095:34 229.18054:17 233.22154:17 243.19087:17 243.20399:52 247.23834:35 257.21405:17 257.22754:86 259.24008:35 263.28189:15 273.2623:35 287.27094:52 301.26208:17 303.30298:35 349.34781:17 369.31924:34 369.3327:155 369.34888:150 369.38394:34 492.0433:15 735.6554:17	6	15158	14962	5612	9318	10575	6719	CE+	0.0297701	338.917	201.983	115.616	120.154	97.3915	102.623
2319	16.777	780.758	CE 26:1	[M+NH4]+	adduct linked to 2354_[M+Na]+; similar chromatogram in higher mz_3589; similar chromatogram in higher mz_3355	0.714	TRUE	16.88	780.759	C53H94O2	CE	OLMJXHCTMCSNTK-MSUUIHNZNA-N	CCCCCCCCCC\C=C/CCCCCCCCCCCCCC(=O)OC1CCC2(C)C3CCC4(C)C(CCC4C3CC=C2C1)C(C)CCCC(C)C	Chain resolved	TRUE	TRUE	TRUE		FALSE	null	null	97.9	99.6	44	66.9	100	114.03	180913_Top16_70_fads2_Ear_2_Pos	780.75757:4931 781.76092:5155 782.76428:1727	81.06864:17 121.09872:17 131.09073:15 133.11044:17 147.11037:17 149.12955:52 159.1187:17 161.13829:35 165.16521:35 175.14728:35 180.99736:15 189.16678:35 195.17407:15 203.17989:35 203.18988:35 215.17235:17 227.20204:17 227.21049:17 233.22604:35 241.22237:35 243.21078:35 247.26064:15 257.23904:17 271.23776:15 285.2543:17 285.25668:17 295.84406:15 313.27841:17 327.32333:15 368.19928:17 369.33582:105 369.3439:162 369.36276:155 374.23306:15 377.38138:35 715.51385:15	3	4118	4931	1780	3372	3993	2448	CE+	0.014885	92.0742	66.5671	36.6707	43.4813	36.7739	37.3895
2548	17.469	808.787	CE 28:1	[M+NH4]+	adduct linked to 2603_[M+H]+	0.714	TRUE	17.44	808.791	C55H98O2	CE	FPNQUEPOVIOTGF-MSUUIHNZNA-N	CCCCCCCCCC\C=C/CCCCCCCCCCCCCCCC(=O)OC1CCC2(C)C3CCC4(C)C(CCC4C3CC=C2C1)C(C)CCCC(C)C	Chain resolved	TRUE	TRUE	TRUE		FALSE	null	null	97	100	32.3	66.3	100	58.82	180913_Top16_70_WT_Ear_3_Pos	808.78949:1640 809.79284:1802 810.7962:807	91.0552:7 109.10336:9 128.95895:7 135.10966:17 147.11028:9 149.13974:17 175.15459:17 189.15123:9 189.16858:17 193.1981:17 211.2486:9 241.19603:9 243.21935:17 257.22083:9 271.23291:9 285.25406:7 287.27338:26 291.3046:17 301.28891:17 311.28799:9 358.94925:7 369.35434:121 387.00995:7 405.39957:17 679.62701:7 749.52069:9 791.73108:9	3	1914	3684	1187	4036	2788	1640	CE+	0.014885	42.7951	49.733	24.454	52.0435	25.6763	25.0485
3989	13.499	1447.05	CL 34:1_36:3	[M+NH4]+		0.857	TRUE	13.53	1447.04	C79H146O17P2	CL	LIOOKGBVONTMRH-NQBNLEHQNA-N	CCCCCCCCCCCCCCCC(=O)OC(COC(=O)CCCCCCCCC\C=C/C\C=C/C\C=C/CC)COP(O)(=O)OCC(O)COP(O)(=O)OCC(COC(=O)CCCCCCC\C=C/CCCCCCCC)OC(=O)CCCCCCCCCCCCCCC	Chain semi-resolved	TRUE	TRUE	TRUE		FALSE	null	null	79.2	100	30.5	84.5	100	72.88	180913_Top16_70_fads2_Ear_1_Pos	1447.047:669 1448.05035:2183 1449.05371:933	446.11865:15 521.4231:15 573.47125:17 575.43091:17 575.51166:122 577.52539:197 578.203:17 582.88989:15 599.47211:17 601.51355:189 603.51019:120 603.54462:115 605.55499:35 615.70563:15 629.5423:35 676.59991:15 725.69727:15 743.62769:15 764.70221:35 766.66974:35 767.70306:17 769.62775:34 789.77563:15 870.62262:15 1363.37488:15 1429.94971:86 1429.98682:124 1430.0293:95 1435.0614:15 1447.07751:35	0	669	649	556	510	642	545	PG+	0	1.38302	1.14579	1.35967	1.00824	1.48393	1.20652
3987	13.389	1445.03	CL 34:2_36:3	[M+NH4]+		0.429	TRUE	13.38	1445.02	C79H144O17P2	CL	YSGZTNPGRFIZRB-CHYUPIJNNA-N	CCCCCCCCCCCCCCCC(=O)OC(COC(=O)CCCCCCCCC\C=C/C\C=C/C\C=C/CC)COP(O)(=O)OCC(O)COP(O)(=O)OCC(COC(=O)CCCCCCC\C=C/C\C=C/CCCCC)OC(=O)CCCCCCCCCCCCCCC	Chain semi-resolved	TRUE	TRUE	TRUE		FALSE	null	null	93	100	38.7	93.8	100	84.62	180913_Top16_70_WT_Ear_1_Pos	1445.01941:536 1446.02276:855 1447.02612:680	177.15964:15 319.2562:15 545.50677:15 573.4928:88 573.52637:52 575.50629:146 575.52649:116 577.53009:96 584.3786:15 599.45624:17 599.4837:87 599.51117:108 601.50446:138 601.51483:188 603.508:86 603.53558:91 620.35785:15 698.4657:15 795.57648:17 807.67529:15 833.57959:15 1064.35938:15 1409.9967:15 1427.96912:94 1428.05396:128 1428.14404:34 1444.99976:17	0	760	576	462	536	439	512	PG+	0	1.57114	1.01691	1.12979	1.05964	1.01471	1.13347
3996	13.395	1471.03	CL 36:3_36:3	[M+NH4]+		0.571	TRUE	13.47	1471.04	C81H146O17P2	CL	MTOCLIADWCTURU-OXGGZBDRNA-N	CCCCCCCCCCCCCC(=O)OC(COC(=O)CCCCCCCC\C=C/C\C=C/C\C=C/CCCCC)COP(O)(=O)OCC(O)COP(O)(=O)OCC(COC(=O)CCCCCCCC\C=C/C\C=C/C\C=C/CCCCC)OC(=O)CCCCCCCCCCCCC	Chain semi-resolved	TRUE	TRUE	TRUE		FALSE	null	null	91.1	99.8	39.8	78.5	100	121.58	180913_Top16_70_WT_Ear_3_Pos	1471.03601:1117 1472.03936:1802 1473.04272:1165	573.50494:34 575.49829:69 577.50525:34 577.52545:52 599.49622:124 601.48267:85 601.51361:381 602.51154:34 603.52747:102 622.72729:15 627.51367:52 700.65338:34 700.69421:52 793.61127:69 793.64288:89 793.6745:52 833.5672:15 1453.8606:17 1453.97827:154 1454.01038:130 1454.09595:104 1471.06067:34	5	1715	1204	1067	990	940	1117	PG+	0.0130385	3.5454	2.12562	2.60929	1.95717	2.17273	2.47282
3997	13.401	1471.05	CL 36:3_36:3	[M+NH4]+		0.286	TRUE	13.47	1471.04	C81H146O17P2	CL	MTOCLIADWCTURU-OXGGZBDRNA-N	CCCCCCCCCCCCCC(=O)OC(COC(=O)CCCCCCCC\C=C/C\C=C/C\C=C/CCCCC)COP(O)(=O)OCC(O)COP(O)(=O)OCC(COC(=O)CCCCCCCC\C=C/C\C=C/C\C=C/CCCCC)OC(=O)CCCCCCCCCCCCC	Chain semi-resolved	TRUE	TRUE	TRUE		FALSE	null	null	84.1	99.9	20.4	79.8	100	208.98	180913_Top16_70_fads2_Ear_3_Pos	1471.04358:1278 1472.04693:2345 1473.05029:1473	320.26511:15 575.48883:34 597.71606:17 599.49695:288 601.50397:409 602.51221:52 603.52472:103 603.56262:92 605.38666:35 627.50031:52 627.539:69 629.51147:17 640.57343:15 700.64685:86 700.68768:52 790.69135:15 793.57672:52 793.6123:96 793.65973:86 838.64142:35 1453.93237:86 1453.96448:101 1454.02856:119 1454.07678:160 1454.14087:69 1471.01978:34 1471.30493:52	3	1758	1171	1278	1018	1007	997	PG+	0.00782307	3.63429	2.06736	3.12527	2.01252	2.32759	2.20716
3994	13.315	1469.03	CL 36:3_36:4	[M+NH4]+	adduct linked to 4001_[M+H-H2O]+	0.857	TRUE	13.39	1469.02	C81H144O17P2	CL	MBSORHMDAJWQEI-IHHWYUJDNA-N	CCCCCCCCCCCCCC(=O)OC(COC(=O)CCCCCCCC\C=C/C\C=C/C\C=C/CCCCC)COP(O)(=O)OCC(O)COP(O)(=O)OCC(COC(=O)CCCCCCCC\C=C/C\C=C/C\C=C/C\C=C/CC)OC(=O)CCCCCCCCCCCCC	Chain semi-resolved	TRUE	TRUE	TRUE		FALSE	null	null	94	99.9	60.3	92.7	100	269.99	180913_Top16_70_fads2_Ear_1_Pos	1469.02466:2479 1470.02801:10451 1471.03137:6176	263.24109:17 337.2756:34 573.4881:86 576.5047:35 597.63312:69 599.51337:925 600.52338:92 601.51703:923 625.51624:35 627.53125:69 671.44427:17 723.70392:17 833.46606:69 1171.77454:35 1189.78845:35 1447.25366:17 1451.87244:51 1451.93652:262 1452.01672:447 1452.51379:35 1464.61865:15 1468.99084:86 1469.12524:34	0	2479	2652	2028	1511	1755	1600	PG+	0	5.12481	4.68202	4.95935	2.98716	4.05653	3.54208
3992	13.237	1467.02	CL 36:4_36:4	[M+NH4]+	adduct linked to 4000_[M+H]+	0.857	TRUE	13.37	1467.01	C81H142O17P2	CL	MDEOMJGZRVWSBT-VPPBNGLCNA-N	CCCCCCCCCCCCCC(=O)OC(COC(=O)CCCCCCCC\C=C/C\C=C/C\C=C/C\C=C/CC)COP(O)(=O)OCC(O)COP(O)(=O)OCC(COC(=O)CCCCCCCC\C=C/C\C=C/C\C=C/C\C=C/CC)OC(=O)CCCCCCCCCCCCC	Chain semi-resolved	TRUE	TRUE	TRUE		FALSE	null	null	82.4	99.4	63.8	84.4	100	288.49	180913_Top16_70_fads2_Ear_3_Pos	1467.0155:1895 1468.01885:8615 1469.02221:5165	263.24557:35 337.26263:34 597.62616:52 599.479:628 599.50989:834 601.49634:34 667.63385:15 688.53735:15 817.69403:35 1449.87451:86 1449.93848:144 1449.97595:229 1450.01868:150 1451.03345:35 1459.51343:15 1467.02405:52	5	2778	2463	1895	1551	1848	2211	PG+	0.0130385	5.74293	4.34835	4.63411	3.06623	4.27149	4.89472
1208	8.676	502.446	DG 12:0_14:0	[M+NH4]+	similar chromatogram in higher mz_2749	0.286	TRUE	8.66	502.447	C29H56O5	DG	PHOVHROLCJBNRG-UHFFFAOYNA-N	CCCCCCCCCCCCCC(=O)OC(CO)COC(=O)CCCCCCCCCCC	Chain resolved	TRUE	TRUE	TRUE		FALSE	null	null	100	100	73	77.9	100	19.65	180913_Top16_70_fads2_Ear_1_Pos	502.44626:1023 503.44961:754 504.45297:274	173.16884:15 257.20093:17 285.23315:17 467.40771:34	3	1023	633	380	317	432	165	DG+	0.00423389	1.6402	0.655051	0.420293	0.431711	0.588515	0.181421
1293	9.352	530.482	DG 14:0_14:0	[M+NH4]+		0.714	TRUE	9.41	530.478	C31H60O5	DG	JFBCSFJKETUREV-UHFFFAOYNA-N	CCCCCCCCCCCCCC(=O)OCC(CO)OC(=O)CCCCCCCCCCCCC	Chain resolved	TRUE	TRUE	TRUE		FALSE	null	null	100	99.9	47.7	65	100	44.7	180913_Top16_70_fads2_Ear_1_Pos	530.48206:1747 531.48541:1373 532.48877:314	211.20392:17 285.23776:52 287.27127:15 313.27597:35 321.22693:15 495.43454:87	18	1747	1184	951	652	1058	451	DG+	0.0254033	2.801	1.22525	1.05184	0.887937	1.44132	0.495884
1251	10.734	516.498	DG O-16:0_12:0	[M+NH4]+	adduct linked to 1263_[M+Na]+; similar chromatogram in higher mz_1588; similar chromatogram in higher mz_2153	0.857	TRUE	10.45	516.499	C31H62O4	EtherDG	WNBCXYSJYXIKQJ-UHFFFAOYNA-N	CCCCCCCCCCCCCCCCOCC(CO)OC(=O)CCCCCCCCCCC	Chain resolved	TRUE	TRUE	TRUE		FALSE	null	null	100	97.5	45.9	45.9	100	92.8	180913_Top16_70_WT_Ear_1_Pos	516.50323:1592 517.50658:1097 518.50994:120	257.24796:15 481.44833:17	0	1511	1450	1083	1592	1099	1651	DG+	0	2.42262	1.50051	1.19783	2.16809	1.49717	1.81531
1289	8.782	528.465	DG 12:0_16:1	[M+NH4]+	similar chromatogram in higher mz_1406; similar chromatogram in higher mz_2327	0.714	TRUE	8.82	528.462	C31H58O5	DG	XQMKEZANBKLEQT-YPKPFQOONA-N	CCCCCCCCCCCC(=O)OCC(CO)OC(=O)CCCCCCC\C=C/CCCCCC	Chain resolved	TRUE	TRUE	TRUE		FALSE	null	null	100	100	57	78.1	100	64.76	180913_Top16_70_fads2_Ear_3_Pos	528.46112:1693 529.46447:1013 530.46783:180	71.05053:15 81.20618:15 153.12567:15 228.23026:15 257.20944:35 285.23499:34 311.24829:35 472.3866:15 493.43491:69	15	1881	1938	1693	843	1518	468	DG+	0.0211694	3.01585	2.00551	1.87252	1.14805	2.06798	0.514576
1283	8.395	526.436	DG 14:1_14:1	[M+NH4]+		0.714	TRUE	8.51	526.447	C31H56O5	DG	UOMACDOEROJUON-HWAYABPNNA-N	CCCC\C=C/CCCCCCCC(=O)OCC(CO)OC(=O)CCCCCCC\C=C/CCCC	Chain resolved	TRUE	TRUE	TRUE		FALSE	null	null	95	99.5	50.9	72.9	100	57.65	180913_Top16_70_fads2_Ear_1_Pos	526.43616:1349 527.43951:1301 528.44287:168	163.14026:15 229.17455:17 283.21872:17 491.38812:17	24	1349	1123	890	570	750	366	DG+	0.0338711	2.16288	1.16212	0.98437	0.776264	1.02173	0.402425
1369	10.251	558.504	DG 14:0_16:0	[M+NH4]+	adduct linked to 1481_[M+H]+; adduct linked to 1376_[M+H]+; similar chromatogram in higher mz_1376	0.857	TRUE	10.39	558.509	C33H64O5	DG	NYNQTTOUQMCOEM-UHFFFAOYNA-N	CCCCCCCCCCCCCCCC(=O)OC(CO)COC(=O)CCCCCCCCCCCCC	Chain resolved	TRUE	TRUE	TRUE		FALSE	null	null	100	99.4	78.5	88	100	259.3	180913_Top16_70_WT_Ear_3_Pos	558.50916:2788 559.51251:1659 560.51587:361	85.10802:15 123.11802:35 219.04684:15 257.25015:15 285.23047:52 313.25586:17 313.27573:87 317.96732:15 523.48096:52	59	6418	5058	4597	3501	3614	2788	DG+	0.0832664	10.2901	5.2342	5.08444	4.76789	4.92336	3.06546
1366	9.47	556.496	DG 14:0_16:1	[M+NH4]+	adduct linked to 1470_[M+H]+; adduct linked to 1265_[M+Na]+; adduct linked to 1373_[M+H]+; found in higher mz's MsMs_1265; similar chromatogram in higher mz_3371	0.857	TRUE	9.55	556.494	C33H62O5	DG	SSKSBJYFDDMVGX-SQFISAMPNA-N	CCCCCCCCCCCCCC(=O)OCC(CO)OC(=O)CCCCCCC\C=C/CCCCCC	Chain resolved	TRUE	TRUE	TRUE		FALSE	null	null	100	99.8	53	82.8	100	548.36	180913_Top16_70_WT_Ear_2_Pos	556.49481:15894 557.49816:12064 558.50152:2733	79.05866:15 85.10444:35 97.10123:35 101.06146:35 107.08418:35 121.09429:17 127.14998:15 137.13391:17 150.23979:15 195.18375:15 211.20576:52 219.20657:35 229.2187:35 257.2139:69 283.21799:34 285.24191:169 289.36865:15 311.25049:135 313.20074:17 313.27521:52 315.97925:17 339.28683:52 490.50348:15 521.45026:105 521.46625:107 526.65765:15	26	21702	19880	17107	10243	15894	8708	DG+	0.0366937	34.7953	20.5725	18.9209	13.9496	21.6524	9.57463
1362	8.899	554.481	DG 14:1_16:1	[M+NH4]+	adduct linked to 1463_[M+H]+; adduct linked to 1256_[M+ACN+Na]+; adduct linked to 1372_[M+H]+; found in higher mz's MsMs_1256	0.857	TRUE	9.04	554.478	C33H60O5	DG	MMXVUIXFSQFCJO-VJQXEWNVNA-N	CCCCCC\C=C/CCCCCCCC(=O)OC(CO)COC(=O)CCCCCCC\C=C/CCCC	Chain resolved	TRUE	TRUE	TRUE		FALSE	null	null	100	99.5	66.7	82.4	100	700.91	180913_Top16_70_WT_Ear_2_Pos	554.4751:15257 555.47845:12473 556.48181:2124	73.07002:15 79.05486:17 81.07141:17 85.10308:15 93.07253:35 95.08848:35 107.09135:17 121.09573:34 124.08013:15 135.10976:17 135.12117:86 139.85536:15 155.13162:15 209.18045:52 237.2047:34 250.24171:17 273.23865:15 283.21774:117 285.72983:17 311.24774:104 485.6665:15 519.44055:98 519.4693:100 537.44232:17	2	21486	22753	20409	12644	15257	8907	DG+	0.00282259	34.449	23.5456	22.573	17.2194	20.7847	9.79343
1399	9.907	570.506	DG 15:0_16:1	[M+NH4]+	similar chromatogram in higher mz_3047	0.571	TRUE	10.04	570.509	C34H64O5	DG	IHIWKNWPECHDKE-SQFISAMPNA-N	CCCCCCCCCCCCCCC(=O)OCC(CO)OC(=O)CCCCCCC\C=C/CCCCCC	Chain resolved	TRUE	TRUE	TRUE		FALSE	null	null	100	99.4	76.6	89.5	100	13.96	180913_Top16_70_fads2_Ear_1_Pos	570.50848:1348 571.51183:1192 572.51519:259	251.2282:15 299.26465:69 311.24362:34 311.25845:52 339.28497:35 535.46637:52	1	1348	811	1577	723	1174	436	DG+	0.0014113	2.16128	0.839252	1.74422	0.984629	1.59934	0.479391
1444	11.49	586.543	DG 16:0_16:0	[M+NH4]+	adduct linked to 1581_[M+H]+; adduct linked to 1453_[M+H-H2O]+; similar chromatogram in higher mz_1453	0.857	TRUE	11.91	586.541	C35H68O5	DG	JEJLGIQLPYYGEE-UHFFFAOYNA-N	CCCCCCCCCCCCCCCC(=O)OCC(CO)OC(=O)CCCCCCCCCCCCCCC	Chain resolved	TRUE	TRUE	TRUE		FALSE	null	null	100	94.5	70.3	79.8	100	462.71	180913_Top16_70_fads2_Ear_3_Pos	586.54211:9893 587.54546:6394 588.54882:1758	71.08727:26 81.06353:17 83.08622:17 86.63238:7 95.08548:17 103.07735:9 109.09748:17 113.13469:7 171.15558:7 239.22037:9 239.23555:17 257.25024:17 261.7937:7 312.29865:9 313.25851:145 313.27341:80 327.29288:7 341.29269:17 551.47021:34 551.49329:96	280	10609	9050	9893	7217	8679	6203	DG+	0.395163	17.0096	9.36526	10.942	9.82859	11.8234	6.82033
1437	10.42	584.527	DG 16:0_16:1	[M+NH4]+	adduct linked to 1348_[M+H]+; adduct linked to 1506_[M+NH4]+; adduct linked to 3894_[M+H]+; found in higher mz's MsMs_1348; adduct linked to 1574_[M+CH3OH+H]+; adduct linked to 1450_[M+H]+; adduct linked to 3893_[M+H]+	0.857	TRUE	10.63	584.525	C35H66O5	DG	ADLOEVQMJKYKSR-PEZBUJJGNA-N	CCCCCCCCCCCCCCCC(=O)OCC(CO)OC(=O)CCCCCCC\C=C/CCCCCC	Chain resolved	TRUE	TRUE	TRUE		FALSE	null	null	100	98.7	54.5	86.4	100	1961.49	180913_Top16_70_WT_Ear_2_Pos	584.52405:39715 585.5274:26496 586.53076:6288	71.08523:69 81.0714:69 83.08523:96 85.10048:35 95.0871:86 97.10113:86 107.09424:17 109.10792:34 111.11375:35 121.09263:17 121.10034:69 123.11188:34 135.11952:86 137.13213:69 149.13292:86 211.21167:35 219.20221:34 229.22485:35 237.21329:104 239.24371:90 255.23364:15 257.24963:86 257.26312:52 274.47794:17 285.23926:109 311.24274:96 311.26749:191 312.30261:35 313.26746:275 338.23593:17 339.271:34 339.29169:101 493.44882:15 549.4801:290	8	58758	61145	42917	43073	39715	29737	DG+	0.0112904	94.208	63.275	47.4677	58.6596	54.1038	32.6965
1435	9.599	582.514	DG 16:1_16:1	[M+NH4]+	adduct linked to 1562_[M+NH4]+; adduct linked to 1446_[M+H]+; adduct linked to 1380_[M+H]+	0.857	TRUE	9.87	582.509	C35H64O5	DG	HSQHRRHRYJNSOC-VMNXYWKNNA-N	CCCCCC\C=C/CCCCCCCC(=O)OCC(CO)OC(=O)CCCCCCC\C=C/CCCCCC	Chain resolved	TRUE	TRUE	TRUE		FALSE	null	null	100	97.6	60.1	84.2	100	3284.37	180913_Top16_70_WT_Ear_1_Pos	582.5097:66745 583.51305:52557 584.51641:10741	71.05126:35 73.06793:15 79.05518:52 81.07175:99 83.0843:90 91.05177:35 93.07288:69 95.0861:91 97.06004:34 97.1015:88 101.36086:15 107.08302:52 109.10099:86 111.10971:52 111.11562:52 121.0915:34 121.09767:133 123.11229:69 125.09647:35 133.1028:17 135.11017:98 139.11209:34 141.1291:35 149.13167:69 151.14738:35 153.13498:52 155.23863:15 163.1405:34 163.14946:69 169.48489:15 177.15598:52 219.19444:17 219.21106:132 237.22034:179 264.27515:52 265.27011:35 283.21832:86 310.27179:34 310.29153:52 311.25824:1076 311.93161:35 312.33301:35 313.86163:52 339.26392:17 339.28201:69 547.46753:505 565.48083:69	1	90483	98263	92868	66745	65331	44126	DG+	0.0014113	145.073	101.686	102.715	90.8977	89.0006	48.5175
1431	9.093	580.492	DG 14:1_18:2	[M+NH4]+		0.714	TRUE	9.22	580.494	C35H62O5	DG	CJKXGRSGRKUWTH-AWDDGWGJNA-N	CCCCC\C=C/C\C=C/CCCCCCCC(=O)OC(CO)COC(=O)CCCCCCC\C=C/CCCC	Chain resolved	TRUE	TRUE	TRUE		FALSE	null	null	100	99.4	72.6	90	100	68.01	180913_Top16_70_fads2_Ear_2_Pos	580.49207:1570 581.49542:1314 582.49878:329	95.04731:17 123.129:15 147.11385:17 245.22726:15 283.22104:34 283.23993:34 309.23563:17 337.25531:17 337.28363:34 433.3645:15 545.46649:34	16	1527	1570	1480	942	1039	845	DG+	0.0225807	2.44827	1.62469	1.63693	1.28288	1.41543	0.929095
1509	10.96	605.583	DG 15:0_18:1(d7)	[M+NH4]+	similar chromatogram in higher mz_1394; found in higher mz's MsMs_1401	1	TRUE	11.4	605.584	C36H61D7O5	DG	GWAPRYUVSHVZHN-ZYYJJESQNA-N	OC[C@]([H])(OC(CCCCCCC/C=C\CCCCCC([2H])([2H])C([2H])([2H])C([2H])([2H])[2H])=O)COC(CCCCCCCCCCCCCC)=O	Chain resolved	TRUE	TRUE	TRUE	IS (Yes)	TRUE	null	null	83.7	93.9	73.4	83.8	60	1174.77	180913_Top16_70_fads2_Ear_3_Pos	605.58624:15363 606.58959:10354 607.59295:2725	81.06348:17 83.08362:35 85.10144:35 91.05644:15 97.10084:52 103.07445:15 150.13643:17 166.1886:15 212.23836:15 225.21698:34 248.30464:15 272.29184:52 272.31265:34 299.25003:138 306.54553:15 346.31647:111 346.33212:164 354.81363:15 570.53625:177 576.94916:15	12040	10598	16420	15363	12477	12473	15454	DG+	16.992	16.992	16.992	16.992	16.992	16.992	16.992
1472	11	598.535	DG 17:0_16:1	[M+NH4]+	similar chromatogram in higher mz_1777; similar chromatogram in higher mz_2258	0.857	TRUE	11.48	598.541	C36H68O5	DG	UOALZFQDQCEEMI-PEZBUJJGNA-N	CCCCCCCCCCCCCCCCC(=O)OCC(CO)OC(=O)CCCCCCC\C=C/CCCCCC	Chain resolved	TRUE	TRUE	TRUE		FALSE	null	null	100	93.2	45.2	72	100	41.28	180913_Top16_70_WT_Ear_2_Pos	598.54352:1019 599.54687:783 600.55023:265	81.07278:15 97.07224:17 239.24403:15 285.24677:15 311.24564:35 325.26309:17 325.27069:69 327.29477:17 563.4682:17 563.49152:52	4	1191	1018	1831	846	1019	923	DG+	0.00564518	1.90956	1.05346	2.02515	1.15214	1.38819	1.01486
1465	10.155	596.521	DG 15:0_18:2	[M+NH4]+		0.286	TRUE	10.38	596.525	C36H66O5	DG	ALJOQAHFNXMDAB-BCTRXSSUNA-N	CCCCCCCCCCCCCCC(=O)OCC(CO)OC(=O)CCCCCCC\C=C/C\C=C/CCCCC	Chain resolved	TRUE	TRUE	TRUE		FALSE	null	null	100	98.3	83.4	87.9	100	48.25	180913_Top16_70_WT_Ear_1_Pos	596.52094:1524 597.52429:632 598.52765:221	163.15483:15 264.27512:15 299.25476:86 337.26233:17 337.27261:34 561.45599:17 561.49585:34	8	1829	1281	1921	1524	1309	944	DG+	0.0112904	2.93247	1.32562	2.12469	2.07548	1.78325	1.03795
1466	10.064	596.53	DG 16:1_17:1	[M+NH4]+		0.571	TRUE	10.29	596.525	C36H66O5	DG	OYJYEQOXOMXSAZ-RYOQUFEFNA-N	CCCCCCC\C=C/CCCCCCCC(=O)OC(CO)COC(=O)CCCCCCC\C=C/CCCCCC	Chain resolved	TRUE	TRUE	TRUE		FALSE	null	null	100	98.2	75.3	86.1	100	100.61	180913_Top16_70_fads2_Ear_2_Pos	596.52618:1223 597.52953:934 598.53289:227	109.09898:17 153.12589:15 250.24446:15 311.24863:34 311.26593:69 325.27377:69 339.26953:17 454.75943:15 561.46106:34 561.48102:52	5	2353	1223	2798	968	1797	915	DG+	0.00705648	3.77262	1.2656	3.09468	1.31829	2.44806	1.00606
1540	12.881	614.574	DG 16:0_18:0	[M+NH4]+	adduct linked to 1552_[M+H]+; adduct linked to 1764_[M+H]+; similar chromatogram in higher mz_3335	1	TRUE	12.39	614.572	C37H72O5	DG	ONCLVQFEAFTXMN-UHFFFAOYNA-N	CCCCCCCCCCCCCCCCCC(=O)OC(CO)COC(=O)CCCCCCCCCCCCCCC	Chain resolved	TRUE	TRUE	TRUE		FALSE	null	null	100	93.1	77.2	86.9	100	85.57	180913_Top16_70_WT_Ear_1_Pos	614.57037:1981 615.57372:1721 616.57708:562	86.51942:15 109.09505:35 223.07332:15 239.23978:35 259.8569:15 313.25052:17 313.26044:69 313.2803:102 315.97687:15 341.29712:69 341.31006:87 354.18719:15 567.33289:15 579.54041:165	512	2269	2211	1733	1981	2286	2219	DG+	0.722583	3.63794	2.28802	1.91676	2.69786	3.11422	2.43984
1535	11.679	612.558	DG 16:0_18:1	[M+NH4]+	adduct linked to 1657_[M+H]+; adduct linked to 1426_[M+H]+; adduct linked to 1545_[M+NH4]+; found in higher mz's MsMs_1426	0.857	TRUE	12.21	612.556	C37H70O5	DG	YEJYLHKQOBOSCP-ZCXUNETKNA-N	CCCCCCCCCCCCCCCC(=O)OCC(CO)OC(=O)CCCCCCC\C=C/CCCCCCCC	Chain resolved	TRUE	TRUE	TRUE		FALSE	null	null	100	91.2	67.4	88.1	100	1616.69	180913_Top16_70_fads2_Ear_1_Pos	612.55762:38013 613.56097:25405 614.56433:7421	79.0596:15 81.06866:52 83.08374:34 85.10286:69 89.06023:17 95.08283:69 97.10098:52 109.10197:35 115.07481:17 121.10802:17 125.09604:35 135.1114:69 149.13475:35 163.15636:52 237.2334:17 239.23354:86 247.2365:34 257.25043:52 265.26581:89 311.24887:17 311.25629:34 313.26865:389 339.2569:17 339.28531:285 341.29807:69 575.72089:17 577.51923:283 578.64209:15	24	38013	36869	34732	27730	29111	21512	DG+	0.0338711	60.9471	38.1534	38.4148	37.7645	39.658	23.6529
1475	12.845	598.578	DG O-16:0_18:1	[M+NH4]+		0.857	TRUE	12.91	598.577	C37H72O4	EtherDG	ZDRGKGZHXIWXJD-ZPHPHTNENA-N	CCCCCCCCCCCCCCCCOCC(CO)OC(=O)CCCCCCC\C=C/CCCCCCCC	Chain resolved	TRUE	TRUE	TRUE		FALSE	null	null	100	99.8	29.5	63.8	100	116.24	180913_Top16_70_WT_Ear_1_Pos	598.57751:1547 599.58086:1202 600.58422:383	79.06004:15 151.14197:15 251.24342:15 265.26285:17 313.27258:52 313.28748:69 339.29181:87 535.26282:15 563.53064:34	3	1463	1321	909	1547	1208	1209	DG+	0.00423389	2.34566	1.36702	1.00538	2.10681	1.64566	1.32932
1526	10.573	610.546	DG 16:1_18:1	[M+NH4]+	adduct linked to 1541_[M+NH4]+; adduct linked to 1590_[M+H]+; found in higher mz's MsMs_3926; adduct linked to 1416_[M+Na]+; found in higher mz's MsMs_1416	0.857	TRUE	11.07	610.541	C37H68O5	DG	FWWLDEIJAPIBES-LJSPAGPLNA-N	CCCCCCCC\C=C/CCCCCCCC(=O)OC(CO)COC(=O)CCCCCCC\C=C/CCCCCC	Chain resolved	TRUE	TRUE	TRUE		FALSE	null	null	100	92.3	71.1	91.5	100	3374.43	180913_Top16_70_WT_Ear_3_Pos	610.5387:46413 611.54205:31827 612.54541:7896	71.08738:35 77.04009:35 81.0687:110 83.0825:88 93.06831:17 93.07778:35 95.08696:91 97.06507:35 97.10239:87 107.09124:52 109.10051:86 111.12106:52 113.09303:15 121.10494:86 123.11341:52 123.13052:17 135.12119:104 137.14038:34 147.06107:35 149.12274:17 149.13472:112 153.12074:34 153.13289:86 159.11873:15 163.14914:52 165.17244:35 175.164:17 177.16318:35 219.21718:69 221.09:35 237.21815:96 247.23857:69 265.24738:89 310.28693:17 311.25607:504 313.18405:35 338.23706:52 339.29282:654 355.07275:52 393.34576:17 575.47809:454 593.51569:34	7	95409	106016	105701	70563	54646	46413	DG+	0.00987907	152.971	109.709	116.909	96.0973	74.4444	51.0321
1467	11.597	596.564	DG O-18:1_16:1	[M+NH4]+		0.143	TRUE	11.97	596.561	C37H70O4	EtherDG	NDBPHXIXPAHKMR-LJSPAGPLNA-N	CCCCCCCC\C=C/CCCCCCCCOCC(CO)OC(=O)CCCCCCC\C=C/CCCCCC	Chain resolved	TRUE	TRUE	TRUE		FALSE	null	null	100	95.6	52.1	68.8	100	40.51	180913_Top16_70_fads2_Ear_2_Pos	596.56427:534 597.56762:303 598.57098:149	253.26653:15 311.24637:35 311.27606:35 339.29559:17	3	409	534	350	389	287	412	DG+	0.00423389	0.655758	0.552602	0.387112	0.529766	0.390981	0.453003
1515	9.861	608.524	DG 16:1_18:2	[M+NH4]+	adduct linked to 1643_[M+H]+; adduct linked to 1538_[M+H]+; adduct linked to 1410_[M+H]+; found in higher mz's MsMs_1410	0.857	TRUE	10	608.525	C37H66O5	DG	BHGPPCIWDXQOMA-RUGCENDANA-N	CCCCCC\C=C/CCCCCCCC(=O)OCC(CO)OC(=O)CCCCCCC\C=C/C\C=C/CCCCC	Chain resolved	TRUE	TRUE	TRUE		FALSE	null	null	100	99.4	75.3	90.6	100	1283.68	180913_Top16_70_WT_Ear_3_Pos	608.52344:17654 609.52679:12451 610.53015:2621	79.05952:17 81.06984:69 95.07998:52 95.08545:69 97.10086:52 99.08575:17 107.08819:52 121.0955:17 121.09705:34 123.11945:35 127.11171:15 133.10706:17 137.14511:17 149.12936:35 157.12395:15 175.14333:17 177.16666:35 237.21565:52 245.22018:35 256.15112:15 263.22031:34 263.23624:34 311.25562:217 319.25372:17 337.24942:34 337.2597:299 337.28033:135 473.22189:15 517.44934:17 573.48053:223 591.48022:34	5	29243	26939	31081	18687	24394	17654	DG+	0.00705648	46.8859	27.8774	34.3766	25.4492	33.232	19.4109
1512	9.333	606.514	DG 16:1_18:3	[M+NH4]+		0.857	TRUE	9.51	606.509	C37H64O5	DG	UUPFPLJLQPYEKS-MVXJGUQMNA-N	CCCCCC\C=C/CCCCCCCC(=O)OCC(CO)OC(=O)CCCCCCC\C=C/C\C=C/C\C=C/CC	Chain resolved	TRUE	TRUE	TRUE		FALSE	null	null	100	98.9	67.1	89.8	100	62.7	180913_Top16_70_fads2_Ear_2_Pos	606.50836:1256 607.51171:1153 608.51507:344	111.0752:15 133.10074:15 237.22681:15 261.24261:17 309.24039:35 311.26355:52 335.25174:34 335.26459:52 385.36221:15 571.47491:34	0	1047	1256	1852	795	1607	956	DG+	0	1.67868	1.29975	2.04837	1.08268	2.18922	1.05114
1566	11.394	624.563	DG 17:0_18:2	[M+NH4]+		0.286	TRUE	11.96	624.556	C38H70O5	DG	RUPMIWFCTJOGOR-OHNCOSGTNA-N	CCCCCCCCCCCCCCCCC(=O)OCC(CO)OC(=O)CCCCCCC\C=C/C\C=C/CCCCC	Chain resolved	TRUE	TRUE	TRUE		FALSE	null	null	100	89.8	63.7	90.6	100	58.77	180913_Top16_70_fads2_Ear_2_Pos	624.55621:916 625.55956:735 626.56292:216	111.11504:5 123.11018:6 236.23405:5 253.25955:6 263.2547:6 277.25284:5 301.22571:5 327.29523:29 337.28067:23 340.34488:5 511.39355:5 589.50085:12	3	942	916	929	752	741	696	DG+	0.00423389	1.51033	0.947909	1.02751	1.02412	1.00947	0.765267
1565	11.189	624.55	DG 17:1_18:1	[M+NH4]+		0.857	TRUE	11.82	624.556	C38H70O5	DG	VZRUYZOUKQDWIP-YGGBKCGDNA-N	CCCCCCCC\C=C/CCCCCCCC(=O)OC(CO)COC(=O)CCCCCCC\C=C/CCCCCCC	Chain resolved	TRUE	TRUE	TRUE		FALSE	null	null	100	88.9	48.8	85.4	100	118.65	180913_Top16_70_WT_Ear_1_Pos	624.55487:1109 625.55822:587 626.56158:291	81.0705:3 121.10696:3 135.1151:7 181.15808:3 207.03239:7 221.09013:7 233.224:3 281.12405:3 311.24097:7 325.26843:22 327.29251:10 327.32297:3 337.26755:10 338.2186:3 339.27692:14 341.01764:3 581.96759:3 589.52313:19	0	1404	1308	2195	1109	1615	927	DG+	0	2.25106	1.35356	2.42774	1.51031	2.20012	1.01926
1558	10.352	622.547	DG 17:1_18:2	[M+NH4]+		0.857	TRUE	10.65	622.541	C38H68O5	DG	DRDDPVBZYGRUBV-DAWNVERKNA-N	CCCCCCC\C=C/CCCCCCCC(=O)OCC(CO)OC(=O)CCCCCCC\C=C/C\C=C/CCCCC	Chain resolved	TRUE	TRUE	TRUE		FALSE	null	null	100	97	72.7	86.3	100	36.77	180913_Top16_70_fads2_Ear_1_Pos	622.53906:808 623.54241:750 624.54577:370	105.02577:15 193.1611:15 263.22968:17 303.24454:15 325.26614:34 325.28638:34 337.26013:34 587.49371:34 605.5343:17	1	808	1129	953	771	925	643	DG+	0.0014113	1.29548	1.16833	1.05405	1.05	1.26013	0.706992
1626	13.18	642.605	DG 18:0_18:0	[M+NH4]+		0.714	TRUE	13.3	642.603	C39H76O5	DG	UHUSDOQQWJGJQS-UHFFFAOYNA-N	CCCCCCCCCCCCCCCCCC(=O)OCC(CO)OC(=O)CCCCCCCCCCCCCCCCC	Chain resolved	TRUE	TRUE	TRUE		FALSE	null	null	100	99.6	74.1	73.6	100	29.44	180913_Top16_70_Blank_Pos	642.60144:618 643.60479:714 644.60815:174	89.06034:3 313.26846:3 341.28229:7 341.29785:14 341.31079:17 607.55133:17 607.59277:19	618	729	663	818	796	709	907	DG+	0.872181	1.16882	0.686096	0.904736	1.08405	0.965873	0.997266
1584	13.377	628.628	DG O-16:0_20:0	[M+NH4]+	adduct linked to 1594_[M+H]+	0.857	TRUE	13.34	628.624	C39H78O4	EtherDG	NBBOKSXBHLBVGJ-UHFFFAOYNA-N	CCCCCCCCCCCCCCCCCCCC(=O)OC(CO)COCCCCCCCCCCCCCCCC	Chain resolved	TRUE	TRUE	TRUE		FALSE	null	null	100	100	38.9	59.4	100	161.39	180913_Top16_70_WT_Ear_3_Pos	628.62427:4179 629.62762:4264 630.63098:1431	81.06858:17 81.07111:35 85.10149:52 137.12212:17 183.17534:34 243.20389:17 341.2818:17 341.3103:101 344.9942:15 369.31097:51 369.32715:119 397.38312:15 593.55585:92	6	6222	3796	2651	4895	3636	4179	DG+	0.00846777	9.97587	3.92824	2.9321	6.66633	4.95333	4.5949
1619	11.687	640.585	DG 16:0_20:1	[M+NH4]+		0.714	TRUE	12.57	640.587	C39H74O5	DG	WLZSVJONADRHKP-ZCXUNETKNA-N	CCCCCCCCCCCCCCCC(=O)OCC(CO)OC(=O)CCCCCCCCC\C=C/CCCCCCCC	Chain resolved	TRUE	TRUE	TRUE		FALSE	null	null	98.5	78.2	51.4	67	100	94.35	180913_Top16_70_fads2_Ear_2_Pos	640.58453:4327 641.58788:2823 642.59124:1767	313.28104:15 367.28238:17 604.60339:15	4	3548	4327	3947	2774	3471	2399	DG+	0.00564518	5.68858	4.47773	4.36552	3.77782	4.72855	2.63775
1620	12.934	640.589	DG 18:0_18:1	[M+NH4]+	adduct linked to 1635_[M+H]+	0.857	TRUE	12.38	640.587	C39H74O5	DG	SAEPUUXWQQNLGN-ZZEZOPTANA-N	CCCCCCCCCCCCCCCCCC(=O)OCC(CO)OC(=O)CCCCCCC\C=C/CCCCCCCC	Chain resolved	TRUE	TRUE	TRUE		FALSE	null	null	100	90.6	68.4	88.1	100	283.69	180913_Top16_70_WT_Ear_3_Pos	640.58771:9845 641.59106:13216 642.59442:3693	163.1454:35 237.19415:15 247.24493:35 265.25168:35 313.26562:35 338.23154:17 339.29245:114 341.27676:34 341.31042:183 349.42642:15 605.55786:112 622.57617:17	20	12995	11463	10756	8189	9253	9845	DG+	0.0282259	20.8352	11.8623	11.8965	11.1523	12.6054	10.8248
1579	10.964	626.626	DG O-15:0_21:1	[M+NH4]+	similar chromatogram in higher mz_1394	0.857	TRUE	11.72	626.608	C39H76O4	EtherDG	JWTZCYORVNNTFA-HNENSFHCNA-N	CCCCCCCCCCCCCCCOCC(CO)OC(=O)CCCCCCCCC\C=C/CCCCCCCCC	Chain resolved	TRUE	TRUE	TRUE		FALSE	null	null	99.8	83.6	45.1	69.6	100	101.19	180913_Top16_70_WT_Ear_1_Pos	626.61005:1370 627.6134:1151 628.61676:258	325.28827:7 381.29996:9	1	1125	2548	1054	1370	2481	3959	DG+	0.0014113	1.80374	2.63676	1.16576	1.86576	3.37987	4.353
1578	13.159	626.613	DG O-16:0_20:1	[M+NH4]+	adduct linked to 1591_[M+H]+; adduct linked to 1454_[M+H]+; found in higher mz's MsMs_1454	0.857	TRUE	13.08	626.608	C39H76O4	EtherDG	QPAFOIUQNGXTQF-ZPHPHTNENA-N	CCCCCCCCCCCCCCCCOCC(CO)OC(=O)CCCCCCCCC\C=C/CCCCCCCC	Chain resolved	TRUE	TRUE	TRUE		FALSE	null	null	100	99.8	50.3	67.6	100	613.58	180913_Top16_70_fads2_Ear_1_Pos	626.6087:11658 627.61205:18088 628.61541:5474	71.08494:34 75.04175:17 81.06357:17 81.06862:35 83.08754:52 85.10023:69 90.63413:17 95.08963:34 97.1037:35 99.11933:35 123.12424:52 135.10971:17 153.11897:17 209.04289:15 275.23441:17 293.2662:17 293.28061:97 299.2818:17 339.2645:17 339.28516:94 339.31357:52 343.18933:15 367.31183:283 367.32794:309 591.57007:169	5	11658	9977	8855	16116	11006	12664	DG+	0.00705648	18.6915	10.3246	9.79393	21.9478	14.9935	13.9243
1609	11.908	638.574	DG 18:1_18:1	[M+NH4]+	adduct linked to 1758_[2M+H]2+; adduct linked to 1771_[M+H]+; found in higher mz's MsMs_1498	0.857	TRUE	12.22	638.572	C39H72O5	DG	AFSHUZFNMVJNKX-CLFAGFIQNA-N	CCCCCCCC\C=C/CCCCCCCC(=O)OCC(CO)OC(=O)CCCCCCC\C=C/CCCCCCCC	Chain resolved	TRUE	TRUE	TRUE		FALSE	null	null	100	97	55.6	79.9	100	1454.56	180913_Top16_70_fads2_Ear_2_Pos	638.57336:26200 639.57671:17577 640.58007:5089	79.05084:35 83.08881:52 95.08415:34 97.10093:52 101.08937:15 108.05119:17 121.10178:69 123.118:52 135.11458:52 149.12267:17 149.12952:69 151.15558:35 157.12057:15 179.18675:17 191.17618:35 219.19843:15 224.23737:35 236.2406:69 247.22086:17 247.24071:69 265.2496:69 313.27087:35 339.2876:350 547.51508:17 603.53088:244 620.58728:34 621.55194:35	28	27089	26200	28358	19154	23417	16604	DG+	0.0395163	43.4324	27.1127	31.3649	26.0852	31.901	18.2564
1568	13.389	624.597	DG O-17:1_19:1	[M+NH4]+	adduct linked to 1586_[M+H]+	0.857	TRUE	13.23	624.593	C39H74O4	EtherDG	MIZXPKHRRBUUKR-FRKBGCJLNA-N	CCCCCCCCC\C=C/CCCCCCCC(=O)OC(CO)COCCCCCCCC\C=C/CCCCCCC	Chain resolved	TRUE	TRUE	TRUE		FALSE	null	null	100	99.3	26.9	72.4	100	231.87	180913_Top16_70_fads2_Ear_3_Pos	624.59906:3230 625.60241:3198 626.60577:878	83.08245:17 95.08145:17 103.07458:15 211.20605:15 325.30191:15 351.3356:17 353.34683:97 361.08667:15 381.35342:17 381.39175:34 505.49966:52 508.84442:15 589.60052:15	3	1633	2166	3230	4032	2871	3278	DG+	0.00423389	2.61822	2.24145	3.57249	5.49104	3.91117	3.60423
1602	10.904	636.558	DG 18:1_18:2	[M+NH4]+	adduct linked to 1751_[2M+Na]+; adduct linked to 1490_[M+H]+; adduct linked to 1624_[M+H]+; adduct linked to 1670_[M+H]+; adduct linked to 3947_[M+H]+; found in higher mz's MsMs_1490	0.857	TRUE	11.16	636.556	C39H70O5	DG	BLZVZPYMHLXLHG-RQOIEFAZNA-N	CCCCCCCC\C=C/CCCCCCCC(=O)OCC(CO)OC(=O)CCCCCCC\C=C/C\C=C/CCCCC	Chain resolved	TRUE	TRUE	TRUE		FALSE	null	null	100	98	65.7	89	100	4241.28	180913_Top16_70_fads2_Ear_3_Pos	636.55829:59573 637.56164:49387 638.565:11278	71.08604:35 77.04363:17 79.05325:52 81.06727:103 83.08234:69 87.07933:15 95.08406:142 97.10222:69 105.0746:17 109.10474:69 111.11498:69 119.08221:17 121.10014:86 123.11946:52 125.09273:34 131.08096:17 133.10384:52 135.11774:88 137.13692:52 140.04103:15 147.11871:69 149.1277:86 151.1503:69 153.12924:17 161.12923:52 163.1418:34 163.37296:15 167.14095:17 175.14156:34 189.16277:35 191.18382:35 245.21817:86 247.22957:34 261.20615:17 263.21823:34 263.241:104 265.25406:87 319.25653:35 336.22546:35 337.27036:485 339.29263:506 351.29044:35 365.2475:17 527.48041:34 531.45618:17 599.61627:17 599.64722:35 601.50659:346 619.49762:69 619.55347:69	14	43883	56687	59573	33697	33274	40146	DG+	0.0197581	70.3586	58.6617	65.8898	45.8908	45.3293	44.1414
1559	13.181	622.565	DG O-17:1_19:2	[M+NH4]+	adduct linked to 1880_[M+H]+	0.714	TRUE	12.75	622.577	C39H72O4	EtherDG	VVLMVIQRJWFTJA-FKDBMLBBNA-N	CCCCCCC\C=C/CCCCCCCCOCC(CO)OC(=O)CCCCCCC\C=C/C\C=C/CCCCCC	Chain resolved	TRUE	TRUE	TRUE		FALSE	null	null	90.6	94.2	25.2	69.2	100	53.06	180913_Top16_70_WT_Ear_3_Pos	622.56665:1100 623.57:1806 624.57336:797	83.08884:17 95.08144:35 171.03082:15 254.23805:15 264.2728:17 351.32193:86 379.37531:15 503.49854:86	4	519	989	1636	1732	1624	1100	DG+	0.00564518	0.832124	1.02345	1.80947	2.35875	2.21238	1.20947
1596	10.65	634.538	DG 16:0_20:4	[M+NH4]+		0.857	TRUE	10.61	634.541	C39H68O5	DG	GYMMHHODMBOFGD-JAXHXWBXNA-N	CCCCCCCCCCCCCCCC(=O)OCC(CO)OC(=O)CCCCCC\C=C/C\C=C/C\C=C/C\C=C/CC	Chain resolved	TRUE	TRUE	TRUE		FALSE	null	null	100	100	54.9	76.3	100	41.68	180913_Top16_70_fads2_Ear_3_Pos	634.53912:848 635.54247:1227 636.54583:321	105.06879:7 117.06145:9 147.11014:7 181.10468:7 203.17561:9 215.18852:7 239.25481:9 287.22336:26 313.26065:26 313.28052:43 342.10114:7 361.26459:9 482.18188:7 599.47174:9 599.51984:26	4	1089	995	848	2884	2428	2508	DG+	0.00564518	1.74602	1.02966	0.937917	3.92762	3.30767	2.7576
1597	10.111	634.544	DG 18:2_18:2	[M+NH4]+	adduct linked to 1741_[M+ACN+Na]+; adduct linked to 1544_[M+H]+; adduct linked to 1616_[M+H]+; adduct linked to 1660_[M+K]+; found in higher mz's MsMs_1544; similar chromatogram in higher mz_1958	0.857	TRUE	10.16	634.541	C39H68O5	DG	MQGBAQLIFKSMEM-MAZCIEHSNA-N	CCCCC\C=C/C\C=C/CCCCCCCC(=O)OCC(CO)OC(=O)CCCCCCC\C=C/C\C=C/CCCCC	Chain resolved	TRUE	TRUE	TRUE		FALSE	null	null	100	99.9	46.7	84.3	100	1822.96	180913_Top16_70_WT_Ear_2_Pos	634.54047:21149 635.54382:15883 636.54718:4243	81.07018:52 85.10439:17 95.08714:34 109.09771:35 121.10349:52 147.11208:52 159.11334:17 173.1373:15 203.16963:17 245.23105:52 263.23831:69 337.27213:689 339.2944:69 340.46823:35 507.45715:15 599.45929:17 599.52112:153 617.51044:88	9	25285	28762	27408	21477	21149	23257	DG+	0.0127017	40.54	29.7639	30.3142	29.2488	28.8113	25.5716
1592	9.543	632.524	DG 18:2_18:3	[M+NH4]+		0.857	TRUE	9.71	632.525	C39H66O5	DG	PGXBELQFNRPKBC-DYXXURTGNA-N	CCCCC\C=C/C\C=C/CCCCCCCC(=O)OCC(CO)OC(=O)CCCCCCC\C=C/C\C=C/C\C=C/CC	Chain resolved	TRUE	TRUE	TRUE		FALSE	null	null	100	99.1	67.1	84.2	100	41.44	180913_Top16_70_fads2_Ear_1_Pos	632.52411:1282 633.52746:1494 634.53082:247	81.06985:35 93.06551:17 123.11019:17 135.11293:15 199.15381:15 261.1972:17 267.20151:15 325.28391:15 335.25681:69 335.27734:34 337.26791:34 557.41418:15 597.46863:34 597.49603:34 615.45874:17	2	1282	1851	1646	1462	1358	1383	DG+	0.00282259	2.05546	1.91548	1.82053	1.99105	1.85001	1.52064
1623	13.673	640.624	DG O-16:0_21:1	[M+NH4]+		0.571	TRUE	13.44	640.624	C40H78O4	EtherDG	DDSKZXMNEVCLRF-VXPUYCOJNA-N	CCCCCCCCCCCCCCCCOCC(CO)OC(=O)CCCCCCCCC\C=C/CCCCCCCCC	Chain resolved	TRUE	TRUE	TRUE		FALSE	null	null	100	98.3	21.5	69.5	100	91.18	180913_Top16_70_WT_Ear_1_Pos	640.62506:2870 641.62841:1671 642.63177:505	229.22295:15 353.327:17 367.33475:34 367.35086:34 381.37372:87 395.39984:34 507.5423:15 521.52344:52	42	2984	3044	2340	2870	3414	3730	DG+	0.0592744	4.78431	3.15004	2.58812	3.90855	4.6509	4.10121
1613	13.499	638.61	DG O-17:1_20:1	[M+NH4]+	adduct linked to 1631_[M+Na]+; similar chromatogram in higher mz_2613	0.857	TRUE	13.11	638.608	C40H76O4	EtherDG	JTOOHFFDVCIYFL-YGGBKCGDNA-N	CCCCCCCC\C=C/CCCCCCCCCC(=O)OC(CO)COCCCCCCCC\C=C/CCCCCCC	Chain resolved	TRUE	TRUE	TRUE		FALSE	null	null	100	95.8	50	69.3	100	281.25	180913_Top16_70_WT_Ear_3_Pos	638.60828:5523 639.61163:6473 640.61499:1654	83.08498:35 85.10152:17 353.33035:17 367.32748:17 367.3436:158 367.36243:243 371.08667:15 395.36176:52 519.47418:17 519.50616:69	20	3727	4438	5442	7251	5990	5523	DG+	0.0282259	5.97558	4.5926	6.01904	9.87489	8.16019	6.07266
1603	13.303	636.588	DG O-17:1_20:2	[M+NH4]+	adduct linked to 1483_[M+2Na-H]+; adduct linked to 1953_[M+H]+	0.857	TRUE	12.79	636.593	C40H74O4	EtherDG	NMSUYNNFKWADOM-DAWNVERKNA-N	CCCCCCC\C=C/CCCCCCCCOCC(CO)OC(=O)CCCCCCCCC\C=C/C\C=C/CCCCC	Chain resolved	TRUE	TRUE	TRUE		FALSE	null	null	98.5	91.8	34.3	69.3	100	53.36	180913_Top16_70_WT_Ear_1_Pos	636.58801:2795 637.59136:3021 638.59472:1259	85.06459:17 250.24664:17 250.25552:52 267.25873:15 339.2897:17 365.32202:34 365.34348:107 374.5932:15 517.49005:34 636.62219:17	1	619	1100	1447	2795	2407	806	DG+	0.0014113	0.992456	1.13832	1.60043	3.80642	3.27906	0.886214
1667	13.615	656.658	DG O-18:0_20:0	[M+NH4]+	adduct linked to 1686_[M+H-2H2O]+	0.714	TRUE	13.61	656.655	C41H82O4	EtherDG	MXCPALBXYDQDRN-UHFFFAOYNA-N	CCCCCCCCCCCCCCCCCCCC(=O)OC(CO)COCCCCCCCCCCCCCCCCCC	Chain resolved	TRUE	TRUE	TRUE		FALSE	null	null	100	100	35.9	51.5	100	381.89	180913_Top16_70_fads2_Ear_1_Pos	656.65796:8252 657.66131:10417 658.66467:2540	71.09088:17 85.10415:35 89.06287:15 113.12285:17 113.1318:17 273.27429:15 327.33875:17 369.30368:17 369.33871:154 397.35883:69 397.38678:52 621.62598:147 630.20117:15	4	8252	4904	4151	5337	5859	6024	DG+	0.00564518	13.2306	5.07483	4.59115	7.26828	7.98173	6.62352
1659	13.389	654.641	DG O-18:0_20:1	[M+NH4]+	adduct linked to 1677_[M+2Na-H]+	0.857	TRUE	13.44	654.639	C41H80O4	EtherDG	NAPRBXJZWHAQJL-ZPHPHTNENA-N	CCCCCCCCCCCCCCCCCCOCC(CO)OC(=O)CCCCCCCCC\C=C/CCCCCCCC	Chain resolved	TRUE	TRUE	TRUE		FALSE	null	null	100	99.9	48.8	59.7	100	1735.33	180913_Top16_70_fads2_Ear_3_Pos	654.63983:14198 655.64318:24512 656.64654:6886	71.08259:69 85.10414:52 97.10235:35 99.12215:35 135.12119:35 137.65987:15 253.29111:15 275.2648:35 293.25916:17 293.28558:35 327.32864:15 366.16254:15 367.30667:388 395.32349:17 395.33185:34 619.59271:201	9	19109	13059	14198	26354	16367	19179	DG+	0.0127017	30.6379	13.5139	15.7035	35.8906	22.2968	21.0877
1655	13.649	652.622	DG O-17:1_21:1	[M+NH4]+	adduct linked to 1829_[M+H]+; similar chromatogram in higher mz_2301; similar chromatogram in higher mz_3129; similar chromatogram in higher mz_2605	0.857	TRUE	13.38	652.624	C41H78O4	EtherDG	KONFBYQUTVVEFG-FRKBGCJLNA-N	CCCCCCCCC\C=C/CCCCCCCCCC(=O)OC(CO)COCCCCCCCC\C=C/CCCCCCC	Chain resolved	TRUE	TRUE	TRUE		FALSE	null	null	100	97.7	30	69.4	100	1335.26	180913_Top16_70_WT_Ear_1_Pos	652.62231:50012 653.62566:56579 654.62902:15519	71.08549:69 83.0804:17 83.08679:86 85.06454:86 85.09817:52 86.68516:15 95.08465:35 97.10419:87 99.11004:17 103.0622:17 103.07359:108 105.60919:15 111.11258:34 121.08986:17 121.10374:17 125.12932:52 127.11064:15 155.14417:15 219.19843:17 237.20718:17 237.23096:69 240.88467:15 353.3378:15 381.35754:323 381.41507:51 383.79617:17 395.36105:17 409.37018:17 470.95999:15 533.4931:51 533.52551:141	5	35181	42892	43154	50012	44334	44856	DG+	0.00705648	56.4064	44.3862	47.7298	68.1096	60.3963	49.3201
1698	12.77	664.585	DG 18:0_20:3	[M+NH4]+		0.429	TRUE	12.86	664.587	C41H74O5	DG	HNIUPWXDMUKNJU-JTBMWNAQNA-N	CCCCCCCCCCCCCCCCCC(=O)OCC(CO)OC(=O)CCCCCCCCC\C=C/C\C=C/C\C=C/CC	Chain resolved	TRUE	TRUE	TRUE		FALSE	null	null	100	99.7	65.7	88.9	100	84.14	180913_Top16_70_fads2_Ear_1_Pos	664.58508:1748 665.58843:1660 666.59179:354	97.09821:15 173.12639:17 236.23215:34 285.27338:17 341.27991:17 341.30322:88 353.50757:15 363.29123:52 616.62183:15 629.52533:34	29	1748	1433	2167	908	827	1107	DG+	0.0409276	2.80261	1.48292	2.39678	1.23657	1.12662	1.21717
1696	12.283	664.581	DG 20:1_18:2	[M+NH4]+		0.286	TRUE	12.57	664.587	C41H74O5	DG	YTBITHSVLHBAPO-FSZVMMKHNA-N	CCCCCCCC\C=C/CCCCCCCCCC(=O)OCC(CO)OC(=O)CCCCCCC\C=C/C\C=C/CCCCC	Chain resolved	TRUE	TRUE	TRUE		FALSE	null	null	100	97.3	56.4	91.6	100	53.96	180913_Top16_70_fads2_Ear_1_Pos	664.58093:2360 665.58428:1205 666.58764:1016	263.25485:15 293.28299:17 337.28088:86 337.29892:17 345.30222:15 367.30374:52 367.33331:34 567.27185:15 629.50397:17 629.53564:34 647.53113:17 664.59015:69	41	2360	1775	1801	1615	1603	1494	DG+	0.0578631	3.78384	1.83683	1.99197	2.19941	2.18377	1.64268
1689	12.057	662.575	DG 18:0_20:4	[M+NH4]+	adduct linked to 1717_[M+ACN+H]+; similar chromatogram in higher mz_1872	0.857	TRUE	12.25	662.572	C41H72O5	DG	BRKLTVAHEPCGNK-ZKVKLVECNA-N	CCCCCCCCCCCCCCCCCC(=O)OCC(CO)OC(=O)CCCCCC\C=C/C\C=C/C\C=C/C\C=C/CC	Chain resolved	TRUE	TRUE	TRUE		FALSE	null	null	100	98.6	38.3	87.2	100	724.02	180913_Top16_70_WT_Ear_1_Pos	662.57019:12344 663.57354:10666 664.5769:3523	71.08665:26 81.0666:17 85.10072:17 95.08324:26 97.10139:26 102.06936:7 105.07513:17 111.11993:17 119.08728:17 123.11681:17 128.05948:9 129.05649:17 131.08621:35 133.09941:43 137.12912:17 145.1153:26 147.11739:17 151.14203:9 157.10147:43 159.11533:17 163.14389:17 171.10805:9 173.1338:17 175.12323:26 175.14365:26 181.42596:7 185.12253:9 185.1378:26 187.14879:17 188.09393:9 189.16487:44 195.17796:7 199.15187:35 201.16577:17 203.16982:43 205.16371:17 213.16905:17 259.19254:9 259.25577:17 267.27222:17 269.22464:46 281.98965:7 285.26321:9 285.27271:17 287.22787:50 305.23032:9 340.22513:9 341.2814:34 341.29953:114 343.04285:9 348.39108:7 359.33124:9 361.27191:81 366.31949:7 393.26666:9 559.46326:7 627.44397:9 627.52832:48 629.97235:7 645.53076:35 662.5816:17	1	8754	7901	5753	12344	11130	12393	DG+	0.0014113	14.0355	8.17624	6.36301	16.8109	15.1624	13.6264
1688	11.204	662.569	DG 18:2_20:2	[M+NH4]+		0.714	TRUE	11.32	662.572	C41H72O5	DG	KWDLZBOFKFWNKF-QWRCKZSHNA-N	CCCCC\C=C/C\C=C/CCCCCCCCCC(=O)OC(CO)COC(=O)CCCCCCC\C=C/C\C=C/CCCCC	Chain resolved	TRUE	TRUE	TRUE		FALSE	null	null	100	99.4	78	88.3	100	60.12	180913_Top16_70_fads2_Ear_1_Pos	662.56927:981 663.57262:642 664.57598:543	95.07738:9 97.09547:7 307.1503:7 337.24506:9 337.27341:44 341.29813:9 349.07065:7 365.28284:9 365.29623:44 473.44583:7 627.49683:9 627.54596:35	0	981	852	885	548	765	558	DG+	0	1.57286	0.88168	0.97884	0.746302	1.04216	0.613533
1679	10.803	660.559	DG 16:0_22:5	[M+NH4]+	similar chromatogram in higher mz_2584; similar chromatogram in higher mz_2775; adduct linked to 1862_[M+2K-H]+	0.714	TRUE	11.03	660.556	C41H70O5	DG	VLJIZFHHJAQUNJ-SFVLIGPRNA-N	CCCCCCCCCCCCCCCC(=O)OCC(CO)OC(=O)CCCCC\C=C/C\C=C/C\C=C/C\C=C/C\C=C/CC	Chain resolved	TRUE	TRUE	TRUE		FALSE	null	null	100	98.3	50.4	89.6	100	59.82	180913_Top16_70_fads2_Ear_1_Pos	660.55225:1495 661.5556:1358 662.55896:481	88.12549:15 96.76528:15 131.08574:35 143.07784:17 159.10434:17 161.13452:17 197.13409:15 201.16557:17 266.28735:15 287.24475:17 313.25818:87 339.28214:86 387.2886:52 533.47852:15 625.52277:35	7	1495	1662	1692	2768	2241	2855	DG+	0.00987907	2.39697	1.7199	1.87141	3.76964	3.05292	3.13913
1673	10.461	658.54	DG 16:0_22:6	[M+NH4]+	adduct linked to 1851_[M+H]+; adduct linked to 1693_[M+H]+; similar chromatogram in higher mz_1693	0.857	TRUE	10.61	658.541	C41H68O5	DG	BXVYQJJBMVVALQ-LGFBOSHVNA-N	CCCCCCCCCCCCCCCC(=O)OCC(CO)OC(=O)CC\C=C/C\C=C/C\C=C/C\C=C/C\C=C/C\C=C/CC	Chain resolved	TRUE	TRUE	TRUE		FALSE	null	null	100	99.3	58.6	89.2	100	91.35	180913_Top16_70_fads2_Ear_1_Pos	658.539:2708 659.54235:2712 660.54571:956	99.08025:15 149.09189:15 165.17062:15 187.14496:15 225.15826:17 229.44202:15 257.25934:15 313.2735:99 314.35919:35 320.03912:15 385.26593:52 605.50708:15 623.5329:34	4	2708	2281	1938	2695	2844	2332	DG+	0.00564518	4.34179	2.36046	2.14349	3.67023	3.87439	2.56408
1663	9.615	656.525	DG 16:1_22:6	[M+NH4]+		0.857	TRUE	9.61	656.525	C41H66O5	DG	HVNZXEWOOPDEBR-LSTLUVPYNA-N	CCCCCC\C=C/CCCCCCCC(=O)OCC(CO)OC(=O)CC\C=C/C\C=C/C\C=C/C\C=C/C\C=C/C\C=C/CC	Chain resolved	TRUE	TRUE	TRUE		FALSE	null	null	100	100	80.8	57.6	100	31.94	180913_Top16_70_fads2_Ear_1_Pos	656.52502:1425 657.52837:872 658.53173:399	311.25616:88 385.26318:17	4	1425	1348	1417	1398	1402	1173	DG+	0.00564518	2.28473	1.39496	1.56725	1.90389	1.90995	1.28974
1721	13.078	668.656	DG O-17:0_22:1	[M+NH4]+	adduct linked to 1818_[M+NH4]+; adduct linked to 2754_[M+H]+; found in higher mz's MsMs_2754	0.857	TRUE	13.56	668.655	C42H82O4	EtherDG	XTUJKXLBVMPBEO-ZPHPHTNENA-N	CCCCCCCCCCCCCCCCCOCC(CO)OC(=O)CCCCCCCCCCC\C=C/CCCCCCCC	Chain resolved	TRUE	TRUE	TRUE		FALSE	null	null	94.3	93.1	11.8	69.4	100	968.32	180913_Top16_70_fads2_Ear_3_Pos	668.64789:7267 669.65124:10265 670.6546:3172	71.08613:15 99.08445:15 125.12582:15 135.10649:17 211.20399:15 226.25186:15 254.28531:15 256.26837:35 274.27213:17 309.27756:15 369.34952:35 395.31787:91 395.33737:34 397.32809:52 409.30075:17 409.33197:69 423.33618:34 535.45074:17 549.45685:34 549.47656:88 605.57294:15 632.65051:35 650.65436:52 668.61707:17	111	11042	11086	7267	11147	9715	9913	DG+	0.156654	17.7039	11.4722	8.03755	15.1807	13.2348	10.8996
1712	13.73	666.638	DG O-17:1_22:1	[M+NH4]+	adduct linked to 1728_[M+ACN+Na]+	0.857	TRUE	13.55	666.639	C42H80O4	EtherDG	OKVWEBZZDGNIAC-YGGBKCGDNA-N	CCCCCCCC\C=C/CCCCCCCCCCCC(=O)OC(CO)COCCCCCCCC\C=C/CCCCCCC	Chain resolved	TRUE	TRUE	TRUE		FALSE	null	null	100	99	27	69.4	100	1740.18	180913_Top16_70_WT_Ear_2_Pos	666.6377:27111 667.64105:40133 668.64441:12549	71.08527:69 81.06766:17 81.07271:17 83.08656:91 85.06301:90 85.10052:86 89.1571:15 97.10256:100 99.11538:35 103.07335:86 109.10065:17 111.11677:87 121.10504:15 125.13534:35 135.1196:17 139.15472:35 153.16064:35 163.14549:17 171.13904:35 219.21063:17 237.21774:69 249.23119:15 343.98892:15 381.35187:17 381.38748:34 394.14041:17 395.38599:315 396.85977:35 409.37567:17 409.40405:35 421.40616:15 533.52539:35 547.53918:136 557.28607:15 608.28888:15	7	16748	21622	17901	23812	27111	26426	DG+	0.00987907	26.8524	22.3752	19.7991	32.4287	36.9334	29.0559
1779	13.625	682.676	DG O-20:0_20:1	[M+NH4]+	adduct linked to 1800_[M+H]+	0.286	TRUE	13.64	682.671	C43H84O4	EtherDG	KNZGRALCPPKGDZ-ZZEZOPTANA-N	CCCCCCCCCCCCCCCCCCCCOCC(CO)OC(=O)CCCCCCCCC\C=C/CCCCCCCC	Chain resolved	TRUE	TRUE	TRUE		FALSE	null	null	100	100	16.1	46.3	100	292.95	180913_Top16_70_WT_Ear_1_Pos	682.6759:8262 683.67925:9430 684.68261:3350	71.08659:69 75.04585:35 81.07537:17 83.08541:35 85.10065:35 93.05646:35 95.08727:17 99.12109:35 109.10078:35 111.11688:52 121.09743:35 125.13074:17 139.14821:15 167.17555:15 177.16122:17 221.18976:15 263.04718:15 291.2825:15 293.27734:35 295.43326:15 313.28485:17 321.29874:35 341.30704:35 367.31573:244 369.33978:34 370.69406:15 377.36084:15 381.35983:35 388.85947:15 394.12067:35 395.34946:127 395.40802:34 395.91571:17 418.28793:15 423.39178:109 534.1438:15 645.61224:17 647.58081:34 647.63074:190 647.67712:87 665.59161:17 682.23676:35	4	7117	4875	4620	8262	6979	8197	DG+	0.00564518	11.4108	5.04482	5.10988	11.2517	9.50751	9.01277
1806	12.239	688.581	DG 18:0_22:5	[M+NH4]+	similar chromatogram in higher mz_2571; similar chromatogram in higher mz_2348	0.429	TRUE	12.25	688.587	C43H74O5	DG	JDCKQBKHWBEMSZ-NIZIMQIGNA-N	CCCCCCCCCCCCCCCCCC(=O)OCC(CO)OC(=O)CCCCC\C=C/C\C=C/C\C=C/C\C=C/C\C=C/CC	Chain resolved	TRUE	TRUE	TRUE		FALSE	null	null	100	100	39.8	86.2	100	57.41	180913_Top16_70_fads2_Ear_3_Pos	688.58124:1036 689.58459:1092 690.58795:259	109.09458:15 135.10156:17 149.14323:15 161.13649:17 201.16185:17 215.1703:17 265.28854:15 279.83008:15 295.24133:17 341.26947:17 341.30313:34 387.26154:17 579.63086:15 653.52637:17 688.60779:17	4	869	799	1036	395	379	429	DG+	0.00564518	1.39329	0.826834	1.14585	0.537937	0.516313	0.471695
1795	11.784	686.577	DG 18:0_22:6	[M+NH4]+	similar chromatogram in higher mz_2681	0.714	TRUE	12.14	686.572	C43H72O5	DG	LBDXVTOFXXDOGH-HSBBONCLNA-N	CCCCCCCCCCCCCCCCCC(=O)OCC(CO)OC(=O)CC\C=C/C\C=C/C\C=C/C\C=C/C\C=C/C\C=C/CC	Chain resolved	TRUE	TRUE	TRUE		FALSE	null	null	100	95.6	60.2	62.1	100	17.07	180913_Top16_70_fads2_Ear_2_Pos	686.57263:859 687.57598:647 688.57934:257	328.95459:15 341.30072:52 385.25787:17 400.97903:15	3	893	859	753	728	641	682	DG+	0.00423389	1.43177	0.888924	0.832844	0.991438	0.873236	0.749873
1786	10.589	684.553	DG 18:1_22:6	[M+NH4]+	similar chromatogram in higher mz_2268; similar chromatogram in higher mz_1416; adduct linked to 1812_[M+H]+	0.857	TRUE	10.79	684.556	C43H70O5	DG	ZILMKERHGSKQBG-HILQMKNTNA-N	CCCCCCCC\C=C/CCCCCCCC(=O)OCC(CO)OC(=O)CC\C=C/C\C=C/C\C=C/C\C=C/C\C=C/C\C=C/CC	Chain resolved	TRUE	TRUE	TRUE		FALSE	null	null	100	98.5	59.9	85.3	100	12.67	180913_Top16_70_WT_Ear_2_Pos	684.56146:2124 685.56481:2207 686.56817:600	81.06766:17 111.12563:15 147.05936:17 151.147:35 171.11336:17 205.14746:15 213.12589:15 227.17418:17 267.21933:15 339.26343:17 339.28409:86 339.29959:87 339.31769:17 341.01968:52 385.25079:17 385.27832:52 615.52911:15 649.50659:34	10	2233	2068	2516	2506	2124	1946	DG+	0.014113	3.58022	2.14004	2.78278	3.41284	2.89353	2.13967
1785	10.152	684.549	DG 18:2_22:5	[M+NH4]+		0.429	TRUE	10.18	684.556	C43H70O5	DG	LRHVZVQHYQOHJX-KXVSDDNQNA-N	CCCCC\C=C/C\C=C/CCCCCCCC(=O)OCC(CO)OC(=O)CCCCC\C=C/C\C=C/C\C=C/C\C=C/C\C=C/CC	Chain resolved	TRUE	TRUE	TRUE		FALSE	null	null	100	100	41.9	87.7	100	5.26	180913_Top16_70_fads2_Ear_2_Pos	684.56024:851 685.56359:1276 686.56695:392	107.08248:15 159.12045:17 161.13293:15 301.20154:15 337.26797:34 341.0181:34 356.53305:15 387.289:17 429.06277:17 649.4917:17	1	875	851	631	533	584	395	DG+	0.0014113	1.40291	0.880645	0.697907	0.725874	0.795585	0.434311
1985	13.663	724.679	DG 24:0_18:1	[M+NH4]+		0.286	TRUE	13.65	724.681	C45H86O5	DG	CNKNQKFREZNPNM-BWAHOGKJNA-N	CCCCCCCCCCCCCCCCCCCCCCCC(=O)OCC(CO)OC(=O)CCCCCCC\C=C/CCCCCCCC	Chain resolved	TRUE	TRUE	TRUE		FALSE	null	null	100	100	73.3	79.4	100	31.33	180913_Top16_70_WT_Ear_1_Pos	724.67889:2766 725.68224:2742 726.6856:841	253.2639:15 318.30206:15 339.2869:86 339.30499:34 361.26938:15 425.3829:86 657.80005:15 689.62769:87 689.66455:91	12	2730	2559	2951	2766	2125	3246	DG+	0.0169355	4.37707	2.64814	3.26391	3.76692	2.89489	3.56905
1972	13.486	722.663	DG 24:0_18:2	[M+NH4]+		0.571	TRUE	13.5	722.666	C45H84O5	DG	KABXZSLVFJFVNB-UDKQUHOINA-N	CCCCCCCCCCCCCCCCCCCCCCCC(=O)OCC(CO)OC(=O)CCCCCCC\C=C/C\C=C/CCCCC	Chain resolved	TRUE	TRUE	TRUE		FALSE	null	null	100	100	79.9	79.8	100	24.46	180913_Top16_70_WT_Ear_1_Pos	722.66412:1821 723.66747:2176 724.67083:1236	333.3508:17 337.28:86 425.40012:91 687.61072:86 687.64752:69	4	2266	1422	1968	1821	1136	1344	DG+	0.00564518	3.63313	1.47154	2.17667	2.47996	1.54758	1.47776
1902	13.648	708.695	DG O-22:1_20:1	[M+NH4]+		0.143	TRUE	13.7	708.686	C45H86O4	EtherDG	ROCULOHHHDDUPP-CLFAGFIQNA-N	CCCCCCCC\C=C/CCCCCCCCCCCCOCC(CO)OC(=O)CCCCCCCCC\C=C/CCCCCCCC	Chain resolved	TRUE	TRUE	TRUE		FALSE	null	null	100	99.9	37.7	59.3	100	88.92	180913_Top16_70_fads2_Ear_3_Pos	708.6947:1233 709.69805:891 710.70141:1041	83.08629:52 125.12741:17 137.13054:15 219.209:15 283.27774:15 345.34674:15 367.32281:113 367.34161:69 371.40897:15 395.36255:35 511.3848:15 673.64557:93 677.57153:15 690.72223:35	21	1631	1180	1233	1243	1600	1989	DG+	0.0296372	2.61502	1.22111	1.36374	1.6928	2.17968	2.18695
2331	14.465	782.766	DG 22:0_24:0	[M+NH4]+	similar chromatogram in higher mz_2574	0.857	TRUE	14.4	782.76	C49H96O5	DG	JNFGMOVZFAMADX-UHFFFAOYNA-N	CCCCCCCCCCCCCCCCCCCCCCCC(=O)OC(CO)COC(=O)CCCCCCCCCCCCCCCCCCCCC	Chain resolved	TRUE	TRUE	TRUE		FALSE	null	null	100	99.9	63.8	77.5	100	50.27	180913_Top16_70_WT_Ear_3_Pos	782.7569:1078 783.76025:1133 784.76361:489	321.8797:15 369.36154:35 397.3461:17 397.37405:69 425.39728:87 432.88412:15 511.51584:35 662.62598:15 747.69629:86 747.73846:90	0	1823	1017	805	1033	512	1078	DG+	0	2.92285	1.05243	0.890357	1.40681	0.697499	1.18528
2451	14.616	796.765	DG 23:0_24:0	[M+NH4]+		0.571	TRUE	14.43	796.775	C50H98O5	DG	HMTNZDJUFMRISW-UHFFFAOYNA-N	CCCCCCCCCCCCCCCCCCCCCCCC(=O)OC(CO)COC(=O)CCCCCCCCCCCCCCCCCCCCCC	Chain resolved	TRUE	TRUE	TRUE		FALSE	null	null	100	98.8	43	77.2	100	64.37	180913_Top16_70_fads2_Ear_1_Pos	796.76514:1228 797.76849:1215 798.77185:378	369.3924:15 397.36417:35 411.37433:89 425.37555:17 425.37845:94 439.42291:35 521.50983:15 526.07404:15 714.62885:15 759.33673:35 761.72693:120 761.78113:86 796.79126:35	3	1228	761	561	745	420	616	DG+	0.00423389	1.96888	0.78751	0.620485	1.01459	0.572167	0.677305
1107	5.471	468.305	LPC 14:0/0:0	[M+H]+		0.286	TRUE	5.48	468.308	C22H46NO7P	LPC	VXUOFDJKYGDUJI-UHFFFAOYNA-N	CCCCCCCCCCCCCC(=O)OCC(O)COP([O-])(=O)OCC[N+](C)(C)C	Chain resolved	TRUE	TRUE	TRUE		FALSE	null	null	91.9	100	23.9	39.4	100	13.64	180913_Top16_70_fads2_Ear_3_Pos	468.30801:2432 469.31136:1104 470.31472:276	86.09798:15 89.0588:15 104.10936:15 124.99554:15 133.08931:15 134.09108:15 156.1236:15 166.06392:15 184.06868:15 218.207:15	502	3888	2752	2432	1843	1934	2085	LPC+	0.437474	2.07543	1.39446	1.24716	0.927856	0.957184	1.0575
1150	5.829	482.324	LPC 15:0/0:0	[M+H]+		0.429	TRUE	5.74	482.324	C23H48NO7P	LPC	RJZVWDTYEWCUAR-UHFFFAOYNA-N	CCCCCCCCCCCCCCC(=O)OCC(O)COP([O-])(=O)OCC[N+](C)(C)C	Chain resolved	TRUE	TRUE	TRUE		FALSE	null	null	100	99.8	66.3	92.5	100	97.25	180913_Top16_70_fads2_Ear_1_Pos	482.31766:3466 483.32101:2753 484.32437:571	86.09537:43 102.07167:7 104.11076:48 124.99236:9 125.00021:35 166.06747:26 184.07242:67 190.03369:7 221.14819:9 281.04874:7 299.26212:17 464.30441:9 482.29599:9 482.32065:34	126	3466	3356	2807	3468	2692	2735	LPC+	0.109804	1.85016	1.70051	1.43946	1.74596	1.33234	1.38718
1192	6.166	496.343	LPC 16:0/0:0	[M+H]+	adduct linked to 1252_[M+H]+; found in higher mz's MsMs_1361; found in higher mz's MsMs_3792; similar chromatogram in higher mz_1188	0.857	TRUE	6.03	496.34	C24H50NO7P	LPC	ASWBNKHCZGQVJV-UHFFFAOYNA-N	CCCCCCCCCCCCCCCC(=O)OCC(O)COP([O-])(=O)OCC[N+](C)(C)C	Chain resolved	TRUE	TRUE	TRUE		FALSE	null	null	100	99.5	73.6	92.7	100	6518.59	180913_Top16_70_WT_Ear_2_Pos	496.34192:247201 497.34527:184849 498.34863:35077	71.07695:93 71.08759:69 73.80432:15 81.07519:17 83.08267:35 85.10177:69 86.09177:374 95.07889:17 95.08572:52 97.10527:17 98.98692:69 103.7893:69 104.10815:1189 104.62251:35 124.99881:225 155.01459:17 163.02003:87 166.05844:136 175.4516:15 181.01976:86 183.50005:86 184.07423:2311 184.63026:52 184.99823:52 185.89777:35 187.77641:52 193.47679:15 199.03879:35 239.23286:17 258.10736:101 313.26001:155 313.27985:153 419.24945:87 478.31693:223 496.32535:1219 496.40033:51	77	301933	258557	199232	225433	247201	197139	LPC+	0.0671026	161.173	131.013	102.168	113.494	122.346	99.9881
1186	5.639	494.327	LPC 16:1/0:0	[M+H]+	adduct linked to 1250_[M+H]+	0.857	TRUE	5.73	494.324	C24H48NO7P	LPC	LFUDDCMNKWEORN-KHPPLWFENA-N	CCCCCC\C=C/CCCCCCCC(=O)OCC(O)COP([O-])(=O)OCC[N+](C)(C)C	Chain resolved	TRUE	TRUE	TRUE		FALSE	null	null	100	99.8	78.3	91	100	77.73	180913_Top16_70_WT_Ear_3_Pos	494.3233:11774 495.32665:7690 496.33001:1512	86.10186:17 104.10786:92 125.01111:35 166.06192:17 166.06554:17 184.06654:132 240.09709:15 476.29886:17 476.33865:17 494.32892:34	10	18759	14738	11346	11688	13670	11774	LPC+	0.00871462	10.0136	7.46784	5.81835	5.88431	6.76562	5.97172
1231	6.411	510.354	LPC 17:0	[M+H]+		0.857	TRUE	6.26	510.355	C25H52NO7P	LPC	SRRQPVVYXBTRQK-UHFFFAOYNA-N	CCCCCCCCCCCCCCCCC(=O)OCC(O)COP([O-])(=O)OCC[N+](C)(C)C	Chain resolved	TRUE	TRUE	TRUE		FALSE	null	null	100	99.2	86.1	91.3	100	304.78	180913_Top16_70_fads2_Ear_3_Pos	510.3541:5208 511.35745:2649 512.36081:604	86.09407:26 99.45045:7 104.10792:46 124.99081:9 124.99395:17 184.07437:174 199.02711:7 258.11014:9 492.32379:9 492.33936:17 510.36984:34	14	7323	5723	5208	6132	6590	5151	LPC+	0.0122005	3.90904	2.89988	2.67072	3.08715	3.26155	2.61257
1275	6.773	524.375	LPC 18:0/0:0	[M+H]+	adduct linked to 1329_[M+H]+; similar chromatogram in higher mz_1440; found in higher mz's MsMs_1433	0.857	TRUE	6.74	524.371	C26H54NO7P	LPC	IHNKQIMGVNPMTC-UHFFFAOYNA-N	CCCCCCCCCCCCCCCCCC(=O)OCC(O)COP([O-])(=O)OCC[N+](C)(C)C	Chain resolved	TRUE	TRUE	TRUE		FALSE	null	null	100	100	71.6	94	100	3660.34	180913_Top16_70_WT_Ear_1_Pos	524.37402:98794 525.37737:83300 526.38073:16191	71.07256:52 85.09826:35 86.09996:160 98.9901:35 104.10571:477 111.12748:15 124.99927:122 163.02234:35 166.06259:110 181.02032:35 184.07289:731 201.19591:15 258.11026:87 267.2749:15 341.30261:90 447.27972:34 506.34009:116 524.36584:278	17	121016	123750	90836	98794	101081	91350	LPC+	0.0148149	64.5987	62.7049	46.5817	49.7377	50.0275	46.3323
1225	5.981	508.388	LPC O-18:1	[M+H]+	adduct linked to 1178_[M+H]+	1	TRUE	6.65	508.376	C26H54NO6P	EtherLPC	XWYSLMAMRKYUFH-SEYXRHQNNA-N	CCCCCCCC\C=C/CCCCCCCCOCC(O)COP([O-])(=O)OCC[N+](C)(C)C	Chain resolved	TRUE	TRUE	TRUE		FALSE	null	null	100	87.1	44.8	85.8	100	226.83	180913_Top16_70_fads2_Ear_2_Pos	508.38324:4406 509.38659:3308 510.38995:750	86.0969:26 97.10801:7 101.05289:9 104.10817:35 109.09917:9 124.99738:17 130.19005:7 166.06065:9 171.13387:100 184.06334:9 184.07477:75 187.24692:7 258.11066:17 325.27435:17 490.31339:9 508.345:43	4181	2089	4406	2647	2248	10607	6196	LPC+	3.64358	1.11511	2.23255	1.35741	1.13175	5.24967	3.14258
1267	6.286	522.36	LPC 18:1/0:0	[M+H]+	adduct linked to 1323_[M+H]+; found in higher mz's MsMs_2674	0.857	TRUE	6.18	522.355	C26H52NO7P	LPC	YAMUFBLWGFFICM-SEYXRHQNNA-N	CCCCCCCC\C=C/CCCCCCCC(=O)OCC(O)COP([O-])(=O)OCC[N+](C)(C)C	Chain resolved	TRUE	TRUE	TRUE		FALSE	null	null	100	99.7	66.5	91.5	100	1386.25	180913_Top16_70_WT_Ear_1_Pos	522.35596:49859 523.35931:41574 524.36267:8615	83.09072:35 86.09737:91 104.10572:123 106.08402:35 125.00085:86 163.02235:17 166.06984:52 184.06529:346 203.98856:15 258.10129:34 339.26663:34 339.29504:69 504.3067:17 504.33191:88 520.68561:17 522.35742:119	14	59330	53729	47141	49859	46916	41733	LPC+	0.0122005	31.6705	27.2248	24.1744	25.1015	23.2199	21.1668
1259	5.868	520.342	LPC 18:2/0:0	[M+H]+	adduct linked to 1320_[M+H]+	0.857	TRUE	5.87	520.34	C26H50NO7P	LPC	SPJFYYJXNPEZDW-UTJQPWESNA-N	CCCCC\C=C/C\C=C/CCCCCCCC(=O)OCC(O)COP([O-])(=O)OCC[N+](C)(C)C	Chain resolved	TRUE	TRUE	TRUE		FALSE	null	null	100	100	81.6	93.6	100	797.62	180913_Top16_70_WT_Ear_2_Pos	520.34131:28110 521.34466:26531 522.34802:5191	86.08927:17 86.09318:52 104.10828:104 107.09291:15 124.99583:52 166.05502:17 184.07065:171 233.65005:15 443.27533:17 502.31467:34 520.34283:88	52	33008	31824	25942	25104	28110	27072	LPC+	0.045316	17.6198	16.1254	13.3033	12.6386	13.9123	13.7308
1312	7.051	538.383	LPC 19:0/0:0	[M+H]+		0.857	TRUE	6.95	538.387	C27H56NO7P	LPC	WYIMORDZGCUBAA-UHFFFAOYNA-N	CCCCCCCCCCCCCCCCCCC(=O)OCC(O)COP([O-])(=O)OCC[N+](C)(C)C	Chain resolved	TRUE	TRUE	TRUE		FALSE	null	null	100	99.7	88.1	93.3	100	53.9	180913_Top16_70_WT_Ear_3_Pos	538.38599:1682 539.38934:1316 540.3927:590	86.09156:15 104.11229:52 184.06107:34 184.07439:91 267.02261:15 520.34735:17 538.38434:17 538.39081:52	3	2455	2430	1199	1285	1677	1682	LPC+	0.00261439	1.31049	1.2313	0.61486	0.646932	0.829989	0.853103
1355	7.316	552.402	LPC 20:0/0:0	[M+H]+		0.857	TRUE	7.2	552.402	C28H58NO7P	LPC	UATOAILWGVYRQS-UHFFFAOYNA-N	CCCCCCCCCCCCCCCCCCCC(=O)OCC(O)COP([O-])(=O)OCC[N+](C)(C)C	Chain resolved	TRUE	TRUE	TRUE		FALSE	null	null	100	99.6	83.7	93.9	100	46.74	180913_Top16_70_WT_Ear_2_Pos	552.4032:3403 553.40655:3249 554.40991:679	104.09969:17 104.10684:52 104.11829:34 184.05922:17 184.07634:94 189.90427:15 283.04337:15 534.36823:17 552.39392:52	4	4604	4975	2853	3324	3403	3866	LPC+	0.00348585	2.45763	2.52087	1.46305	1.67346	1.68423	1.96082
1350	6.846	550.383	LPC 20:1/0:0	[M+H]+	similar chromatogram in higher mz_1151	0.857	TRUE	6.86	550.387	C28H56NO7P	LPC	YYSFWGQAKJTHRE-SEYXRHQNNA-N	CCCCCCCC\C=C/CCCCCCCCCC(=O)OCC(O)COP([O-])(=O)OCC[N+](C)(C)C	Chain resolved	TRUE	TRUE	TRUE		FALSE	null	null	100	100	78.8	92.8	100	20.48	180913_Top16_70_fads2_Ear_1_Pos	550.38898:2681 551.39233:2551 552.39569:773	86.0928:17 104.09649:9 104.10651:43 124.99711:26 167.59096:7 184.07248:91 190.99971:7 258.12817:7 281.04883:9 367.29819:9 532.33276:9 532.36841:17 550.40674:48	6	2681	2752	2467	2019	1454	1607	LPC+	0.00522877	1.43113	1.39446	1.2651	1.01646	0.719621	0.815064
1342	6.455	548.373	LPC 20:2/0:0	[M+H]+		0.857	TRUE	6.54	548.371	C28H54NO7P	LPC	YYQVCMMXPIJVHY-UTJQPWESNA-N	CCCCC\C=C/C\C=C/CCCCCCCCCC(=O)OCC(O)COP([O-])(=O)OCC[N+](C)(C)C	Chain resolved	TRUE	TRUE	TRUE		FALSE	null	null	100	99.8	78.8	90.7	100	37.12	180913_Top16_70_fads2_Ear_1_Pos	548.37311:2636 549.37646:2690 550.37982:535	104.09778:6 104.10923:29 105.45149:5 184.07413:40 212.45271:5 294.87698:5 485.24133:5 530.37622:17 548.38757:30	9	2636	1941	1719	1124	1349	1333	LPC+	0.00784316	1.4071	0.983518	0.881521	0.565877	0.667654	0.676092
1324	5.723	544.34	LPC 20:4	[M+H]+		0.857	TRUE	5.81	544.34	C28H50NO7P	LPC	GOMVPVRDBLLHQC-DOFZRALJNA-N	CC\C=C/C\C=C/C\C=C/C\C=C/CCCCCCC(=O)OCC(O)COP([O-])(=O)OCC[N+](C)(C)C	Chain resolved	TRUE	TRUE	TRUE		FALSE	null	null	100	99.7	88.8	78.5	100	82.67	180913_Top16_70_WT_Ear_2_Pos	544.33997:2666 545.34332:2962 546.34668:634	124.99895:17 125.00366:52 166.07671:17 184.07254:114 544.36743:52	9	920	518	560	1713	2666	2244	LPC+	0.00784316	0.491099	0.262474	0.287174	0.862408	1.31947	1.13815
1384	7.562	566.41	LPC 21:0/0:0	[M+H]+		0.857	TRUE	7.47	566.418	C29H60NO7P	LPC	XZZSYDYWLNENCT-UHFFFAOYNA-N	CCCCCCCCCCCCCCCCCCCCC(=O)OCC(O)COP([O-])(=O)OCC[N+](C)(C)C	Chain resolved	TRUE	TRUE	TRUE		FALSE	null	null	100	99.7	77.4	87.6	100	62.89	180913_Top16_70_fads2_Ear_1_Pos	566.40979:1371 567.41314:1500 568.4165:315	86.09418:17 104.10518:26 184.06123:9 184.06694:34 199.02336:7 383.32779:9 548.40527:26 566.42731:26	4	1371	1250	564	1028	984	1008	LPC+	0.00348585	0.731844	0.633383	0.289225	0.517545	0.487006	0.511253
1430	7.795	580.437	LPC 22:0/0:0	[M+H]+	adduct linked to 1493_[M+H]+; similar chromatogram in higher mz_3832	0.857	TRUE	7.68	580.434	C30H62NO7P	LPC	UIINDYGXBHJQHX-UHFFFAOYNA-N	CCCCCCCCCCCCCCCCCCCCCC(=O)OCC(O)COP([O-])(=O)OCC[N+](C)(C)C	Chain resolved	TRUE	TRUE	TRUE		FALSE	null	null	100	99.6	91.6	88	100	466.97	180913_Top16_70_WT_Ear_3_Pos	580.43311:11395 581.43646:14388 582.43982:3296	83.0875:15 86.0967:69 104.10649:135 106.36667:15 124.99551:35 184.07426:267 240.10374:15 562.41113:86 562.43439:52 580.39636:51 580.4234:168 580.45721:129	3	15040	12546	10412	11399	12348	11395	LPC+	0.00261439	8.02839	6.35714	5.33938	5.73881	6.11133	5.7795
1427	7.353	578.422	LPC 22:1/0:0	[M+H]+	adduct linked to 2498_[M+H]+	0.857	TRUE	7.25	578.418	C30H60NO7P	LPC	PAFOXYLFALKPOE-SEYXRHQNNA-N	CCCCCCCC\C=C/CCCCCCCCCCCC(=O)OCC(O)COP([O-])(=O)OCC[N+](C)(C)C	Chain resolved	TRUE	TRUE	TRUE		FALSE	null	null	100	99.6	79.5	90.4	100	10.96	180913_Top16_70_fads2_Ear_3_Pos	578.41547:594 579.41882:762 580.42218:206	104.10226:6 104.10942:23 124.99875:6 135.07712:5 184.0726:30 324.24533:5 458.27765:5 560.45172:12 578.38904:11 578.42273:17	10	719	619	594	638	644	610	LPC+	0.00871462	0.383804	0.313651	0.304609	0.3212	0.318732	0.309389
1388	5.675	568.343	LPC 22:6	[M+H]+		0.857	TRUE	5.81	568.34	C30H50NO7P	LPC	LSOWKZULVQWMLY-WSDBEMKQNA-N	CC\C=C/C\C=C/C\C=C/C\C=C/C\C=C/C\C=C/CCC(=O)OCC(O)COP([O-])(=O)OCC[N+](C)(C)C	Chain resolved	TRUE	TRUE	TRUE		FALSE	null	null	100	99.5	72.1	90.7	100	219.09	180913_Top16_70_fads2_Ear_2_Pos	568.34033:2551 569.34368:2519 570.34704:572	86.0994:43 124.9941:9 125.00194:35 132.0995:7 183.51176:17 184.07835:87 184.73158:9 186.97044:9 258.11713:7 481.21909:7 550.30835:9 550.34125:17 568.35468:26	3	4317	2551	2010	1622	1794	2432	LPC+	0.00261439	2.30443	1.29261	1.03075	0.816594	0.887895	1.2335
1458	8.017	594.456	LPC 23:0/0:0	[M+H]+	adduct linked to 1542_[M+H]+	0.857	TRUE	7.92	594.449	C31H64NO7P	LPC	JYGYVEYUGGTFCT-UHFFFAOYNA-N	CCCCCCCCCCCCCCCCCCCCCCC(=O)OCC(O)COP([O-])(=O)OCC[N+](C)(C)C	Chain resolved	TRUE	TRUE	TRUE		FALSE	null	null	100	99.7	79.6	89.4	100	168.62	180913_Top16_70_WT_Ear_2_Pos	594.45056:7362 595.45391:8400 596.45727:2010	86.09581:35 98.98148:7 104.10689:61 107.08134:7 124.99273:9 124.99901:35 148.04076:7 166.05147:9 184.05739:17 184.07642:168 185.55975:9 187.00301:9 188.63864:7 192.68394:7 330.19617:7 411.36478:9 434.2803:7 576.41534:17 594.42297:79 594.4469:75	6	8928	7548	5408	5778	7362	4838	LPC+	0.00522877	4.76579	3.82462	2.77328	2.90893	3.64364	2.45381
1514	8.222	608.469	LPC 24:0/0:0	[M+H]+	adduct linked to 1587_[M+H]+; similar chromatogram in higher mz_1707; found in higher mz's MsMs_1707	0.857	TRUE	8.25	608.465	C32H66NO7P	LPC	SKJMUADLQLZAGH-UHFFFAOYNA-N	CCCCCCCCCCCCCCCCCCCCCCCC(=O)OCC(O)COP([O-])(=O)OCC[N+](C)(C)C	Chain resolved	TRUE	TRUE	TRUE		FALSE	null	null	100	100	73.8	91.1	100	4437.97	180913_Top16_70_WT_Ear_1_Pos	608.46698:67763 609.47033:60847 610.47369:14332	71.07484:52 86.09725:188 98.98161:35 103.79244:52 104.10702:536 117.52224:15 124.99598:110 151.88091:15 163.00961:34 166.05334:17 166.06238:90 181.02388:35 183.50038:69 184.07077:1319 185.84074:35 199.02922:17 199.0312:35 203.34381:15 240.09732:35 258.1077:100 425.36835:17 425.40308:93 531.37988:89 531.40894:52 590.43878:205 606.5744:34 608.46875:1097	8	109294	112507	78478	67763	75221	61035	LPC+	0.0069717	58.3414	57.008	40.2443	34.1152	37.2287	30.9567
1511	7.817	606.449	LPC 24:1/0:0	[M+H]+		0.714	TRUE	7.7	606.449	C32H64NO7P	LPC	KXOHZVXBUOQTTL-PFONDFGANA-N	CCCCCCCCCC\C=C/CCCCCCCCCCCC(=O)OCC(O)COP([O-])(=O)OCC[N+](C)(C)C	Chain resolved	TRUE	TRUE	TRUE		FALSE	null	null	100	99.5	81.1	89.8	100	56.68	180913_Top16_70_WT_Ear_2_Pos	606.45081:1218 607.45416:1374 608.45752:318	104.10546:35 163.01671:15 184.06502:34 184.06882:109 185.94586:15 507.36609:15 588.42029:52 588.46112:17 606.43689:87	7	1827	1166	1166	1327	1218	935	LPC+	0.00610024	0.975258	0.59082	0.597937	0.668077	0.602818	0.474228
1557	8.476	622.475	LPC 25:0/0:0	[M+H]+	adduct linked to 1632_[M+K]+	0.857	TRUE	8.5	622.481	C33H68NO7P	LPC	VRHCICCFIYHSOF-UHFFFAOYNA-N	CCCCCCCCCCCCCCCCCCCCCCCCC(=O)OCC(O)COP([O-])(=O)OCC[N+](C)(C)C	Chain resolved	TRUE	TRUE	TRUE		FALSE	null	null	100	100	81	88.9	100	223.81	180913_Top16_70_WT_Ear_2_Pos	622.48126:4980 623.48461:5856 624.48797:1178	71.08174:17 86.09446:34 104.09967:34 104.11111:104 105.86713:15 127.29866:15 171.06389:15 184.07251:193 194.51617:15 380.34756:15 604.48676:107 620.54297:17 622.4729:196	3	5148	5883	5682	5980	4980	4646	LPC+	0.00261439	2.74802	2.98096	2.91379	3.01062	2.46473	2.35643
1600	8.75	636.499	LPC 26:0/0:0	[M+H]+	adduct linked to 1672_[M+CH3OH+H]+	0.857	TRUE	8.8	636.496	C34H70NO7P	LPC	WSDKRPCAPHRNNZ-UHFFFAOYNA-N	CCCCCCCCCCCCCCCCCCCCCCCCCC(=O)OCC(O)COP([O-])(=O)OCC[N+](C)(C)C	Chain resolved	TRUE	TRUE	TRUE		FALSE	null	null	100	99.9	80.6	88.5	100	200.81	180913_Top16_70_WT_Ear_1_Pos	636.4975:4120 637.50085:4202 638.50421:958	95.09031:15 104.10867:105 184.07306:208 199.0435:15 453.39911:17 453.43793:35 618.44611:17 618.48798:88 636.47449:119 636.50989:147	406	6765	6896	4710	4120	6322	5703	LPC+	0.353814	3.61118	3.49425	2.41534	2.07421	3.12891	2.89254
1695	9.448	664.534	LPC 28:0	[M+H]+	similar chromatogram in higher mz_1736; similar chromatogram in higher mz_1373	0.571	TRUE	8.83	664.528	C36H74NO7P	LPC	VPAMUPUPKCTFGJ-UHFFFAOYNA-N	CCCCCCCCCCCCCCCCCCCCCCCCCCCC(=O)OCC(O)COP([O-])(=O)OCC[N+](C)(C)C	Chain resolved	TRUE	TRUE	TRUE		FALSE	null	null	100	88.5	92.3	92.3	100	33.58	180913_Top16_70_fads2_Ear_2_Pos	664.52338:632 665.52673:468 666.53009:241	184.06682:17 184.07634:52 646.53552:17 664.53918:52	4	845	632	467	463	668	556	LPC+	0.00348585	0.451063	0.320239	0.239483	0.233097	0.33061	0.282001
993	6.23	454.295	LPE 16:0	[M+H]+	adduct linked to 1134_[M+H]+	0.857	TRUE	6.18	454.293	C21H44NO7P	LPE	YVYMBNSKXOXSKW-UHFFFAOYNA-N	CCCCCCCCCCCCCCCC(=O)OCC(O)COP(O)(=O)OCCN	Chain resolved	TRUE	TRUE	TRUE		FALSE	null	null	100	99.9	51.5	73.9	100	174.65	180913_Top16_70_WT_Ear_1_Pos	454.29227:7335 455.29562:4914 456.29898:660	282.28485:35 313.26358:69	28	11156	8775	7958	7335	10674	8243	LPE+	0.0498641	12.0095	8.6429	9.13449	7.22943	12.5178	9.3519
969	5.703	452.274	LPE 16:1	[M+H]+		0.857	TRUE	5.8	452.277	C21H42NO7P	LPE	DSOWUEHXZJUNID-FPLPWBNLNA-N	CCCCCC\C=C/CCCCCCCC(=O)OCC(O)COP(O)(=O)OCCN	Chain resolved	TRUE	TRUE	TRUE		FALSE	null	null	100	99.7	38.2	73.9	100	16.41	180913_Top16_70_fads2_Ear_2_Pos	452.27399:3533 453.27734:2696 454.2807:431	134.09605:15 155.06709:17 164.04066:15 311.2413:17	22	3491	3533	2420	1957	2245	2569	LPE+	0.0391789	3.75808	3.47981	2.77777	1.92883	2.63279	2.9146
903	6.496	438.299	LPE O-16:1	[M+H]+	adduct linked to 1054_[M+H]+	0.857	TRUE	6.36	438.298	C21H44NO6P	EtherLPE	RRTPYUGIBQLEDN-FPLPWBNLNA-N	CCCCCC\C=C/CCCCCCCCOCC(O)COP(O)(=O)OCCN	Chain resolved	TRUE	TRUE	TRUE		FALSE	null	null	100	99.4	73.2	91.5	100	149.61	180913_Top16_70_fads2_Ear_2_Pos	438.29968:13186 439.30303:9447 440.30639:2853	74.05732:15 142.02649:15 219.1404:15 266.28085:154 284.27695:17 284.29114:98 364.2514:17 364.26208:35 438.30948:35	33	15814	13186	11881	13166	13954	14819	LPE+	0.0587684	17.0238	12.9875	13.6375	12.9765	16.3644	16.8125
891	5.932	436.279	LPE O-16:2	[M+H]+		0.857	TRUE	6.06	436.282	C21H42NO6P	EtherLPE	YNYLMBNSQWIMMP-UTOQUPLUNA-N	CCC\C=C/C\C=C/CCCCCCCCOCC(O)COP(O)(=O)OCCN	Chain resolved	TRUE	TRUE	TRUE		FALSE	null	null	92.2	99.4	51.2	55.1	100	18.86	180913_Top16_70_WT_Ear_1_Pos	436.28763:791 437.29098:488 438.29434:198	93.06492:17 93.0798:17 149.01891:17 149.02405:17 221.13634:15 264.2756:15	34	1046	899	921	791	822	956	LPE+	0.0605492	1.12602	0.885466	1.05716	0.779615	0.963989	1.08461
1151	6.834	482.324	LPE 18:0	[M+H]+	adduct linked to 1211_[M+H]+; adduct linked to 1277_[M+H]+; similar chromatogram in higher mz_1350	0.857	TRUE	6.81	482.324	C23H48NO7P	LPE	BBYWOYAFBUOUFP-UHFFFAOYNA-N	CCCCCCCCCCCCCCCCCC(=O)OCC(O)COP(O)(=O)OCCN	Chain resolved	TRUE	TRUE	TRUE		FALSE	null	null	100	100	36.5	73.2	100	505.78	180913_Top16_70_fads2_Ear_1_Pos	482.32397:22889 483.32732:17873 484.33068:3597	71.08608:43 81.07111:17 85.10019:17 95.08:9 95.0882:17 97.10365:17 149.1209:7 155.0041:9 155.01109:35 173.02106:9 201.18959:7 216.04745:17 216.06187:35 249.26254:7 267.2565:9 285.27313:17 310.31152:44 316.22672:7 341.27701:26 341.29773:135 349.97745:7 421.25781:17 464.28342:9 482.29001:9	30	22889	19203	16192	18289	20557	18777	LPE+	0.0534258	24.6401	18.9139	18.5858	18.0258	24.1079	21.303
1142	6.351	480.312	LPE 18:1	[M+H]+	adduct linked to 1202_[M+CH3OH+H]+; adduct linked to 1272_[M+H]+; adduct linked to 1133_[M+H]+	0.857	TRUE	6.37	480.308	C23H46NO7P	LPE	PYVRVRFVLRNJLY-KTKRTIGZNA-N	CCCCCCCC\C=C/CCCCCCCC(=O)OCC(O)COP(O)(=O)OCCN	Chain resolved	TRUE	TRUE	TRUE		FALSE	null	null	100	100	37.6	72.1	100	451.89	180913_Top16_70_fads2_Ear_3_Pos	480.31207:21232 481.31542:16258 482.31878:2880	81.06609:9 83.08242:26 93.06824:17 93.07636:9 95.08142:26 97.09956:17 98.98254:17 101.55666:7 109.10046:17 111.11657:9 125.61573:7 145.10155:7 149.12271:9 153.12593:17 177.1725:9 216.06616:17 265.24289:17 281.29831:7 308.29419:45 338.22949:9 339.28265:118 340.05548:9 351.20142:7 419.25424:9 480.28128:9	5	33316	30439	21232	23432	26050	24921	LPE+	0.0089043	35.8648	29.9808	24.3709	23.0948	30.5498	28.2735
1094	7.079	466.331	LPE O-18:1	[M+H]+		0.857	TRUE	6.96	466.329	C23H48NO6P	EtherLPE	CDONWGCJDDHTLP-KTKRTIGZNA-N	CCCCCCCC\C=C/CCCCCCCCOCC(O)COP(O)(=O)OCCN	Chain resolved	TRUE	TRUE	TRUE		FALSE	null	null	100	99.5	56.9	93.2	100	125.45	180913_Top16_70_fads2_Ear_1_Pos	466.33142:4768 467.33477:3989 468.33813:1289	73.05059:3 231.84465:7 235.60104:7 252.33672:3 294.29523:7 294.31686:23 312.31375:7 343.09601:3 392.28711:7 433.07559:3 466.35931:7	10	4768	4622	3545	5605	5749	6391	LPE+	0.0178086	5.13277	4.55242	4.06908	5.52433	6.74206	7.25076
1137	5.928	478.297	LPE 18:2	[M+H]+		0.857	TRUE	5.98	478.293	C23H44NO7P	LPE	DBHKHNGBVGWQJE-HZJYTTRNNA-N	CCCCC\C=C/C\C=C/CCCCCCCC(=O)OCC(O)COP(O)(=O)OCCN	Chain resolved	TRUE	TRUE	TRUE		FALSE	null	null	100	99.9	36.2	74	100	84.81	180913_Top16_70_WT_Ear_3_Pos	478.29404:4218 479.29739:3616 480.30075:607	125.09747:15 155.00056:17 164.98846:15 263.24316:15 306.28513:52 337.26758:69	13	5702	5142	3366	3843	3106	4218	LPE+	0.0231512	6.13823	5.06459	3.86362	3.78769	3.64252	4.78543
1087	6.6	464.316	LPE O-18:2	[M+H]+	adduct linked to 1160_[M+Na]+; adduct linked to 1222_[M+ACN+Na]+	0.857	TRUE	6.59	464.314	C23H46NO6P	EtherLPE	DBVHWKABURKXNY-HZJYTTRNNA-N	CCCCC\C=C/C\C=C/CCCCCCCCOCC(O)COP(O)(=O)OCCN	Chain resolved	TRUE	TRUE	TRUE		FALSE	null	null	100	100	57.8	86.5	100	156.33	180913_Top16_70_WT_Ear_2_Pos	464.31525:11824 465.3186:8745 466.32196:1900	84.08161:17 98.98987:15 223.07747:15 292.30588:90 310.30621:52 342.03604:15 404.28439:52 446.28058:17 464.29138:35 464.32159:35	56	14687	13478	9976	12135	11824	12424	LPE+	0.0997282	15.8106	13.2751	11.4508	11.9603	13.8664	14.0954
1203	5.783	502.291	LPE 20:4	[M+H]+		0.857	TRUE	6	502.293	C25H44NO7P	LPE	JPNPIRVRGLGTRE-LTKCOYKYNA-N	CC\C=C/C\C=C/C\C=C/C\C=C/CCCCCCC(=O)OCC(O)COP(O)(=O)OCCN	Chain resolved	TRUE	TRUE	TRUE		FALSE	null	null	100	98.4	61.8	74	100	140.25	180913_Top16_70_WT_Ear_1_Pos	502.29111:7619 503.29446:6521 504.29782:1311	85.10482:15 107.08751:15 121.09937:15 144.08693:15 161.12817:35 243.20891:15 361.2515:34 361.27814:86	7	2144	2346	1200	7619	5849	5849	LPE+	0.012466	2.30802	2.31068	1.37741	7.50934	6.85934	6.63584
1199	5.391	500.273	LPE 20:5	[M+H]+		0.143	TRUE	5.49	500.277	C25H42NO7P	LPE	KCWGBXXAJHVZNN-JLNKQSITNA-N	CC\C=C/C\C=C/C\C=C/C\C=C/C\C=C/CCCC(=O)OCC(O)COP(O)(=O)OCCN	Chain resolved	TRUE	TRUE	TRUE		FALSE	null	null	100	99.7	51.3	74	100	27.12	180913_Top16_70_fads2_Ear_2_Pos	500.27313:738 501.27648:629 502.27984:126	213.19598:7 359.25287:9	89	719	738	510	450	347	189	LPE+	0.158497	0.774006	0.72689	0.585397	0.443523	0.40694	0.214425
1285	5.94	528.31	LPE 22:5	[M+H]+		0.857	TRUE	6.04	528.308	C27H46NO7P	LPE	OSRWIBSZJTWIKA-JLNKQSITNA-N	CC\C=C/C\C=C/C\C=C/C\C=C/C\C=C/CCCCCC(=O)OCC(O)COP(O)(=O)OCCN	Chain resolved	TRUE	TRUE	TRUE		FALSE	null	null	100	99.7	60.5	74	100	53.75	180913_Top16_70_fads2_Ear_1_Pos	528.3103:1396 529.31365:892 530.31701:370	225.1772:7 387.28635:17	20	1396	1345	958	945	641	684	LPE+	0.0356172	1.5028	1.32475	1.09963	0.931399	0.751724	0.776016
1278	5.747	526.293	LPE 22:6	[M+H]+		0.857	TRUE	5.74	526.293	C27H44NO7P	LPE	XEVRBOQZSXWGQO-KUBAVDMBNA-N	CC\C=C/C\C=C/C\C=C/C\C=C/C\C=C/C\C=C/CCC(=O)OCC(O)COP(O)(=O)OCCN	Chain resolved	TRUE	TRUE	TRUE		FALSE	null	null	100	100	46.1	69.1	100	121.43	180913_Top16_70_WT_Ear_1_Pos	526.29309:3433 527.29644:2296 528.2998:541	77.0394:9 79.05145:17 81.07427:17 85.05814:7 91.05444:17 93.06882:26 93.07829:9 105.06807:9 109.09953:17 116.05978:9 119.09355:9 129.05186:9 131.08476:17 135.07594:9 143.08516:9 155.0919:7 157.09464:9 163.14589:9 173.13956:26 201.16005:7 306.14285:7 385.2623:53 526.26221:7	8	3383	2679	2293	3433	2897	2531	LPE+	0.0142469	3.64181	2.63867	2.63199	3.38359	3.39742	2.87149
224	5.683	272.259	NAE 14:0	[M+H]+	adduct linked to 235_[M+H]+	0.857	TRUE	5.99	272.258	C16H33NO2	NAE	JHIXEZNTXMFXEK-UHFFFAOYSA-N	CCCCCCCCCCCCCC(=O)NCCO	Chain resolved	TRUE	TRUE	TRUE		FALSE	null	null	100	97.2	75	75	100	36.2	180913_Top16_70_fads2_Ear_3_Pos	272.25912:7935 273.26247:2909 274.26583:3838	106.07175:15 272.24084:17	177	8119	7368	7935	4364	5202	3781	LPC+	0.154249	4.33395	3.73341	4.06915	2.19705	2.5746	1.91771
428	5.884	322.274	NAE 18:3	[M+H]+	adduct linked to 172_[M+H]+; similar chromatogram in higher mz_1356	0.857	TRUE	5.94	322.274	C20H35NO2	NAE	HBJXRRXWHSHZPU-PDBXOOCHSA-N	CC\C=C/C\C=C/C\C=C/CCCCCCCC(=O)NCCO	Chain resolved	TRUE	TRUE	TRUE		FALSE	null	null	100	99.9	21.7	75	100	29.7	180913_Top16_70_fads2_Ear_3_Pos	322.27673:1245 323.28008:645 324.28344:215	81.95358:7 159.06721:7 175.11739:7 198.08833:7 259.24915:7 322.25046:7	102	1405	1516	1245	4216	4354	5041	LPC+	0.0888892	0.749993	0.768167	0.638449	2.12254	2.1549	2.55677
534	7.147	350.302	NAE 20:3	[M+H]+	adduct linked to 453_[M+H]+	0.857	TRUE	6.79	350.305	C22H39NO2	NAE	IGERBKTWMBMXMC-PDBXOOCHSA-N	CC\C=C/C\C=C/C\C=C/CCCCCCCCCC(=O)NCCO	Chain resolved	TRUE	TRUE	TRUE		FALSE	null	null	100	96.2	49.4	75	100	34.45	180913_Top16_70_fads2_Ear_3_Pos	350.30231:3683 351.30566:2243 352.30902:401	88.02422:15 182.01762:15 350.28989:15	475	3573	5276	3683	5503	8520	7397	LPC+	0.413945	1.90728	2.67338	1.88868	2.77048	4.21676	3.75173
791	8.65	412.412	NAE 24:0	[M+H]+	similar chromatogram in higher mz_731	0.714	TRUE	8.52	412.415	C26H53NO2	NAE	HJPVEPFLQVCCLM-UHFFFAOYSA-N	CCCCCCCCCCCCCCCCCCCCCCCC(=O)NCCO	Chain resolved	TRUE	TRUE	TRUE		FALSE	null	null	100	99.5	29.8	75	100	45.54	180913_Top16_70_WT_Ear_1_Pos	412.41367:821 413.41702:433 414.42038:114	77.03814:15 87.04596:15 95.0806:15 230.13716:15 395.37799:15 412.41788:15	27	1070	1005	713	821	656	671	LPC+	0.0235295	0.571169	0.50924	0.365634	0.413332	0.324671	0.340328
914	9.329	440.44	NAE 26:0	[M+H]+	similar chromatogram in higher mz_792; similar chromatogram in higher mz_819	0.857	TRUE	9.88	440.446	C28H57NO2	NAE	HOASAVVLHDNBJC-UHFFFAOYSA-N	CCCCCCCCCCCCCCCCCCCCCCCCCC(=O)NCCO	Chain resolved	TRUE	TRUE	TRUE		FALSE	null	null	100	90.7	31.5	75	100	45.16	180913_Top16_70_fads2_Ear_2_Pos	440.4397:1117 441.44305:783 442.44641:165	185.17212:15 422.42169:15 440.46719:15	0	905	1117	677	858	831	1054	LPC+	0	0.483092	0.565991	0.347173	0.431959	0.411282	0.534584
2135	9.267	753.619	PC 15:0_18:1(d7)	[M+H]+	found in higher mz's MsMs_4053; adduct linked to 2267_[M+Na]+; adduct linked to 4020_[M+H]+; found in higher mz's MsMs_4020; found in higher mz's MsMs_2203	1	TRUE	9.48	753.613	C41H73D7NO8P	PC	ZEWLMKXMNQOCOQ-GCHPQBSENA-N	[C@](COP(=O)([O-])OCC[N+](C)(C)C)([H])(OC(CCCCCCC/C=C\CCCCCC([2H])([2H])C([2H])([2H])C([2H])([2H])[2H])=O)COC(CCCCCCCCCCCCCC)=O	Chain resolved	TRUE	TRUE	TRUE	IS (Yes)	TRUE	null	null	94.5	98.4	85.1	83.1	100	9567.83	180913_Top16_70_fads2_Ear_2_Pos	753.61743:332851 754.62078:280566 755.62414:86009	71.07209:69 80.97285:69 86.09563:299 96.30949:15 98.98693:86 101.43959:15 104.10821:92 124.99429:188 163.01509:15 166.06071:91 183.50063:129 184.03677:31 184.07483:11487 184.59845:52 184.67278:34 184.7738:52 184.85007:34 184.90536:52 185.07323:125 185.12856:52 185.17245:69 185.24689:52 185.38243:52 186.19296:34 186.31929:34 186.68893:35 187.22971:52 187.36598:35 188.55617:35 464.3056:69 464.32977:52 482.30951:86 482.33109:114 482.3588:87 511.38528:92 529.39343:69 570.5108:17 570.55432:91 751.21332:69 751.27478:69 751.74384:35 753.61383:3458	200246	276289	332851	294981	310991	339630	336451	PC+	212.448	212.448	212.448	212.448	212.448	212.448	212.448
1736	9.45	674.513	PE P-16:0_16:1	[M+H]+	similar chromatogram in higher mz_1695; adduct linked to 1838_[M+H]+	0.857	TRUE	9.68	674.512	C37H72NO7P	EtherPE_P	LXPNPYVUDOMVDN-VMNXYWKNNA-N	CCCCCC\C=C/CCCCCCCCOCC(COP(O)(=O)OCCN)OC(=O)CCCCCCC\C=C/CCCCCC	Chain resolved	TRUE	TRUE	TRUE		FALSE	null	null	100	98.3	78.4	99.5	100	99.27	180913_Top16_70_fads2_Ear_1_Pos	674.51367:11255 675.51702:11603 676.52038:2612	93.06953:17 95.08955:35 97.10362:35 99.11646:15 107.08529:35 111.11796:17 123.12726:17 135.12102:52 155.00931:17 237.21799:34 265.24265:17 266.27145:34 266.27832:69 285.24228:86 311.22128:17 311.26581:438 315.35187:15 339.25906:17 339.27972:69 339.32364:17 364.2511:86 364.26984:93 533.48846:69 674.52209:35	8	11255	11628	9276	6836	8639	7901	PE+	0.0171185	24.6531	27.3326	19.1561	15.2489	16.6216	15.3867
1916	9.401	711.566	PE 15:0_18:1(d7)	[M+H]+	similar chromatogram in higher mz_3209	1	TRUE	9.57	711.566	C38H67D7NO8P	PE	ADCNXGARWPJRBV-RGLIIYCRNA-N	[C@](COP(=O)(O)OCCN)([H])(OC(CCCCCCC/C=C\CCCCCC([2H])([2H])C([2H])([2H])C([2H])([2H])[2H])=O)COC(CCCCCCCCCCCCCC)=O	Chain resolved	TRUE	TRUE	TRUE	IS (Yes)	TRUE	null	null	86	99	68.9	70.7	75	118.6	180913_Top16_70_Blank_Pos	711.56732:3290 712.57067:3434 713.57403:941	93.06574:9 107.07832:7 123.11044:9 163.15648:7 225.22998:17 230.33525:7 272.28296:9 469.35916:7 568.76587:9 570.52655:170 570.56671:146 575.42108:9	3290	3214	2995	3409	3156	3659	3615	PE+	7.04	7.04	7.04	7.04	7.04	7.04	7.04
1803	9.865	688.521	PE P-15:0_18:1	[M+H]+	similar chromatogram in higher mz_1317	0.857	TRUE	10.09	688.528	C38H74NO7P	EtherPE_P	KBMYBOPJWWJJQT-XZXDJJJYNA-N	CCCCCCCC\C=C/CCCCCCCC(=O)OC(COCCCCCCCC\C=C/CCCCC)COP(O)(=O)OCCN	Chain resolved	TRUE	TRUE	TRUE		FALSE	null	null	100	98.3	48.6	80.4	100	48.76	180913_Top16_70_fads2_Ear_2_Pos	688.51886:1847 689.52221:1572 690.52557:451	89.05364:15 149.13136:15 265.25897:15 311.2464:17 325.27911:52 339.26981:17 339.30597:52 350.23495:17 364.25153:17 432.09836:15 495.25992:17 547.53528:35 573.55243:15 688.49384:34	10	1935	1847	1301	1958	1946	1636	PE+	0.0213982	4.23846	4.34153	2.68672	4.36766	3.74415	3.18601
1793	9.285	686.508	PE P-15:0_18:2	[M+H]+		0.857	TRUE	9.48	686.512	C38H72NO7P	EtherPE_P	UVWKFGGXNKHSAA-HCSMKPQFNA-N	CCCCC\C=C/CCCCCCCCOCC(COP(O)(=O)OCCN)OC(=O)CCCCCCC\C=C/C\C=C/CCCCC	Chain resolved	TRUE	TRUE	TRUE		FALSE	null	null	100	98.7	60	96.2	100	21.2	180913_Top16_70_fads2_Ear_1_Pos	686.5105:1426 687.51385:1035 688.51721:335	81.06867:17 90.07296:15 149.14334:17 185.01387:15 252.24985:17 263.23911:35 283.03705:15 299.26016:35 327.20181:15 337.27856:101 350.24551:52 356.05685:17 371.11444:15 429.06607:17 521.44299:15 545.49286:52 686.4826:17	7	1426	1715	1424	528	791	847	PE+	0.0149787	3.12353	4.03125	2.94073	1.17779	1.5219	1.64948
1866	10.356	702.548	PE P-16:0_18:1	[M+H]+		0.857	TRUE	10.58	702.543	C39H76NO7P	EtherPE_P	RFPQMVKZNQOUGY-KXYOHKLBNA-N	CCCCCCCC\C=C/CCCCCCCC(=O)OC(COCCCCCCCC\C=C/CCCCCC)COP(O)(=O)OCCN	Chain resolved	TRUE	TRUE	TRUE		FALSE	null	null	100	98.2	58	94.4	100	416.8	180913_Top16_70_WT_Ear_1_Pos	702.54608:43870 703.54943:35607 704.55279:10101	71.08794:35 81.07052:52 85.10345:17 93.06615:35 95.08887:86 97.10293:52 105.07386:17 109.10104:52 121.09618:17 123.12324:35 135.10698:17 135.11513:69 149.12659:17 149.13858:52 153.12637:35 155.01512:35 163.14595:35 165.16022:17 225.21944:17 247.23204:17 247.24086:52 261.26074:35 265.25424:69 266.27164:34 266.28308:69 279.25546:17 279.26953:88 282.27988:35 284.28625:35 308.30371:69 311.26083:69 313.26825:139 339.27957:476 363.11948:17 364.25885:122 364.29633:52 390.27768:69 392.30838:52 446.29266:15 462.29324:35 561.51605:97 561.55927:52 702.51959:69 702.54565:87	2	42008	58941	38492	43870	36378	45272	PE+	0.00427964	92.015	138.546	79.4907	97.8596	69.9921	88.1646
1854	9.68	700.524	PE P-16:0_18:2	[M+H]+	adduct linked to 2195_[M+Na]+	0.857	TRUE	9.79	700.528	C39H74NO7P	EtherPE_P	RIQAKBUOHSSMTC-PNBIJBBKNA-N	CCCCCC\C=C/CCCCCCCCOCC(COP(O)(=O)OCCN)OC(=O)CCCCCCC\C=C/C\C=C/CCCCC	Chain resolved	TRUE	TRUE	TRUE		FALSE	null	null	100	99.7	55.2	97.6	100	109.61	180913_Top16_70_fads2_Ear_1_Pos	700.52698:29532 701.53033:26050 702.53369:6387	71.76885:15 79.05209:35 81.06737:94 83.08115:34 91.05521:35 95.08006:17 95.08553:90 97.06364:52 97.10924:52 107.08539:35 109.09167:34 111.12102:52 119.08693:17 121.09563:52 123.11648:34 133.125:17 135.11626:69 135.1244:17 147.11717:35 149.13127:35 151.14528:35 153.13808:17 161.13118:69 168.22894:15 177.16316:17 179.18683:35 193.16122:17 237.23764:15 239.24431:35 245.23596:52 261.24945:34 263.23669:89 266.26254:17 266.27628:127 279.27902:93 284.29114:52 306.27332:69 306.28558:34 311.24628:52 311.27103:34 313.26358:86 313.27847:111 336.2309:52 337.27322:795 339.29294:35 341.24612:35 344.68491:35 364.24872:266 388.25848:86 390.27563:34 438.28015:17 438.29483:52 460.24319:17 460.26425:52 460.28531:34 541.50043:35 557.75226:15 559.50574:191 562.76483:15 682.5451:17 700.5202:89 700.56104:69	6	29532	32608	27464	11817	13976	14034	PE+	0.0128389	64.6874	76.6479	56.7165	26.3598	26.8901	27.3304
1847	9.05	698.513	PE P-18:2_16:1	[M+H]+		0.714	TRUE	9.35	698.512	C39H72NO7P	EtherPE_P	DBLNCTBOLXPQSM-MVXJGUQMNA-N	CCCCCC\C=C/CCCCCCCC(=O)OC(COCCCCCCCC\C=C/C\C=C/C\C=C/CC)COP(O)(=O)OCCN	Chain resolved	TRUE	TRUE	TRUE		FALSE	null	null	100	97.4	55.4	86.9	100	13.99	180913_Top16_70_fads2_Ear_2_Pos	698.51312:1290 699.51647:922 700.51983:224	121.11106:15 237.21597:17 259.25613:15 292.28467:15 311.24124:69 311.26352:86 337.24991:17 337.28339:88 362.27325:35 388.02899:17 388.26111:34 460.2731:15 557.48047:35 698.49091:35	0	1024	1290	786	551	641	712	PE+	0	2.24299	3.03225	1.62319	1.2291	1.2333	1.38658
1931	10.936	716.56	PE P-17:0_18:1	[M+H]+		0.857	TRUE	10.94	716.559	C40H78NO7P	EtherPE_P	TYZLFYSZNFANNO-YGGBKCGDNA-N	CCCCCCCC\C=C/CCCCCCCC(=O)OC(COCCCCCCCC\C=C/CCCCCCC)COP(O)(=O)OCCN	Chain resolved	TRUE	TRUE	TRUE		FALSE	null	null	100	100	73	87.1	100	22.11	180913_Top16_70_fads2_Ear_3_Pos	716.56366:1174 717.56701:1149 718.57037:377	81.06727:15 247.26044:15 280.28516:15 339.29007:35 378.2753:17 430.28937:15 575.53851:17	3	1025	1742	1174	1118	750	1484	PE+	0.00641945	2.24518	4.09472	2.42445	2.49389	1.44302	2.89
1924	9.994	714.542	PE P-18:1_17:1	[M+H]+		0.429	TRUE	10.14	714.543	C40H76NO7P	EtherPE_P	GLUDZGSHOGMOIG-DAWNVERKNA-N	CCCCCCC\C=C/CCCCCCCC(=O)OC(COCCCCCCCC\C=C/C\C=C/CCCCC)COP(O)(=O)OCCN	Chain resolved	TRUE	TRUE	TRUE		FALSE	null	null	100	99.2	47.4	79.7	100	42.5	180913_Top16_70_WT_Ear_1_Pos	714.54065:967 715.544:516 716.54736:262	126.02048:15 279.23889:15 325.25818:17 325.27335:52 328.50882:15 337.27515:35 339.28967:69 376.24533:17 390.27188:35 450.31:15 573.54999:35	4	1244	1482	1071	967	1046	1188	PE+	0.00855927	2.72488	3.48357	2.21175	2.15706	2.01253	2.31356
1907	9.237	710.509	PE P-15:0_20:4	[M+H]+		0.571	TRUE	9.32	710.512	C40H72NO7P	EtherPE_P	SJHVXRLRYOMROG-BEBUWKJTNA-N	CCCCC\C=C/CCCCCCCCOCC(COP(O)(=O)OCCN)OC(=O)CCCCCC\C=C/C\C=C/C\C=C/C\C=C/CC	Chain resolved	TRUE	TRUE	TRUE		FALSE	null	null	100	99.8	63.7	97	100	29.39	180913_Top16_70_WT_Ear_2_Pos	710.50861:2314 711.51196:2208 712.51532:608	83.08923:15 95.08865:35 123.12144:15 131.08458:17 157.08391:17 185.13214:17 197.11275:15 221.22762:15 252.27179:35 265.22891:17 265.25403:35 285.2114:17 309.27698:15 350.22891:34 350.24728:69 361.27499:92 391.32831:15 445.50778:15 551.49823:17 569.4801:34 710.48584:17	0	853	650	582	1742	2314	1908	PE+	0	1.86843	1.52788	1.2019	3.88583	4.45219	3.71572
2019	11.602	730.565	PE P-18:0_18:1	[M+H]+	adduct linked to 2266_[M+H]+	0.857	TRUE	11.63	730.575	C41H80NO7P	EtherPE_P	GHNXVMPBTBKJRP-CLFAGFIQNA-N	CCCCCCCC\C=C/CCCCCCCCOCC(COP(O)(=O)OCCN)OC(=O)CCCCCCC\C=C/CCCCCCCC	Chain resolved	TRUE	TRUE	TRUE		FALSE	null	null	100	99.9	72.2	96.9	100	128.58	180913_Top16_70_WT_Ear_2_Pos	730.57684:15151 731.58019:11124 732.58355:3774	81.06262:17 81.07146:35 97.10258:35 113.09617:15 121.10506:35 135.10822:17 135.12126:52 149.1279:17 150.65948:15 247.22934:17 265.25372:52 268.08212:15 289.29941:17 294.31839:52 307.29684:52 315.46335:15 339.28934:313 341.3125:17 349.33673:15 364.25562:17 367.32144:52 392.26059:17 392.29114:152 397.63974:15 473.9046:15 589.54303:69 675.89691:15 730.54187:52 730.61768:34	6	14954	15166	11015	12814	15151	14206	PE+	0.0128389	32.7555	35.649	22.7473	28.5838	29.1509	27.6653
2007	10.489	728.561	PE P-18:1_18:1	[M+H]+	adduct linked to 2114_[M+H]+	0.857	TRUE	10.58	728.559	C41H78NO7P	EtherPE_P	KTJAFMBXBPVGGI-LTEAFHAINA-N	CCCCCCCC\C=C/CCCCCCCC(=O)OC(COCCCCCCCC\C=C/C\C=C/CCCCC)COP(O)(=O)OCCN	Chain resolved	TRUE	TRUE	TRUE		FALSE	null	null	100	99.7	73.3	99.4	100	341.46	180913_Top16_70_fads2_Ear_2_Pos	728.56067:49782 729.56402:36707 730.56738:9951	79.05465:17 81.78244:15 83.08377:52 91.04991:17 91.05259:35 95.08696:34 97.10101:86 109.10199:52 121.10188:35 123.11032:35 125.13057:17 135.11305:69 149.1245:34 155.01126:52 179.14748:35 247.24532:34 265.24753:69 287.24524:17 287.27139:52 292.29922:89 305.26547:17 305.28998:69 308.29175:34 310.30688:35 337.263:17 337.27588:69 339.29303:866 339.33954:34 352.36148:15 390.24527:34 390.28128:369 396.05988:15 462.3096:69 587.53839:156 710.49988:17 710.55969:52 728.56445:89	4	38596	49782	28192	33109	26032	33596	PE+	0.00855927	84.5413	117.017	58.2199	73.8553	50.0862	65.4262
1995	10.057	726.551	PE P-16:0_20:3	[M+H]+		0.286	TRUE	10.39	726.543	C41H76NO7P	EtherPE_P	SGQXZIZOYWUPOW-OZFAJUOSNA-N	CCCCCC\C=C/CCCCCCCCOCC(COP(O)(=O)OCCN)OC(=O)CCCCCCCCC\C=C/C\C=C/C\C=C/CC	Chain resolved	TRUE	TRUE	TRUE		FALSE	null	null	100	96.6	68.8	99.2	100	412.35	180913_Top16_70_fads2_Ear_3_Pos	726.55145:5955 727.5548:6212 728.55816:1977	84.51898:15 123.11794:52 131.09224:17 159.10622:17 159.1133:17 201.16573:15 261.25385:15 266.27612:34 279.26013:34 339.27469:17 339.29794:35 363.28827:120 364.2673:88 370.29587:15 438.30933:15 585.52051:34 726.51373:17	3	5798	5206	5955	1500	1323	1479	PE+	0.00641945	12.7	12.2371	12.2978	3.34601	2.54548	2.88027
1994	9.796	726.541	PE P-18:1_18:2	[M+H]+	adduct linked to 2105_[M+H]+	0.857	TRUE	9.89	726.543	C41H76NO7P	EtherPE_P	CVFFRLVFXKZVIJ-MAZCIEHSNA-N	CCCCC\C=C/C\C=C/CCCCCCCCOCC(COP(O)(=O)OCCN)OC(=O)CCCCCCC\C=C/C\C=C/CCCCC	Chain resolved	TRUE	TRUE	TRUE		FALSE	null	null	100	99.7	50	92.3	100	960.44	180913_Top16_70_WT_Ear_1_Pos	726.54138:14775 727.54473:12801 728.54809:4161	79.05398:17 81.07053:35 91.05583:35 95.08068:35 97.10156:17 105.06956:15 107.09034:17 123.11548:17 127.1551:15 135.11351:52 139.49454:15 149.12491:17 161.13339:17 173.14888:17 183.17406:15 203.17818:17 247.25192:15 263.26172:17 285.259:17 290.28119:52 292.3038:52 305.28967:52 306.2829:35 337.27026:242 339.28479:192 363.3013:15 388.23846:69 388.25781:124 390.23618:17 390.28604:111 396.80463:15 444.26556:17 460.2782:52 548.56439:15 585.48157:17 585.5257:103 708.54706:17 726.51123:52 726.59064:52	3	25355	28579	16795	14775	16697	17104	PE+	0.00641945	55.538	67.1773	34.6837	32.9582	32.1254	33.309
1981	9.624	724.532	PE P-16:0_20:4	[M+H]+	similar chromatogram in higher mz_3959; similar chromatogram in higher mz_1337	0.857	TRUE	9.83	724.528	C41H74NO7P	EtherPE_P	YATSYZSZUULQDZ-GKPKDRHFNA-N	CCCCCC\C=C/CCCCCCCCOCC(COP(O)(=O)OCCN)OC(=O)CCCCCC\C=C/C\C=C/C\C=C/C\C=C/CC	Chain resolved	TRUE	TRUE	TRUE		FALSE	null	null	100	98.6	52	99.3	100	614.29	180913_Top16_70_WT_Ear_1_Pos	724.5285:70962 725.53185:70035 726.53521:20365	71.0879:35 79.05267:34 81.07047:86 83.08428:52 91.05442:52 93.06609:69 95.08607:88 97.06141:34 97.10287:35 101.10543:15 105.0666:34 107.07284:17 107.08154:86 109.10243:52 117.06211:17 117.06363:35 119.0874:86 121.09919:87 129.05025:52 129.06778:52 131.07832:52 131.08795:86 133.10602:69 135.11993:52 137.13419:35 143.08345:17 145.0918:17 145.10532:86 147.11923:69 149.09224:17 149.13164:69 157.09987:86 161.12971:95 163.14406:34 171.09721:17 173.13214:35 175.14569:52 177.16527:35 185.13036:34 189.15735:34 197.11679:34 199.14812:34 201.15404:34 203.18202:113 209.12411:15 221.20058:15 263.26379:17 266.28522:103 269.22491:93 279.26703:108 284.27426:34 285.21613:35 287.23291:34 330.28293:52 360.15356:35 361.26959:522 364.26666:291 420.31329:35 438.30823:69 459.36362:15 484.2742:69 573.51306:17 583.50439:102 680.43689:15 706.48358:52 706.52081:34 724.53125:89	0	30333	33196	22011	70962	84699	74770	PE+	0	66.4419	78.03	45.4554	158.293	162.963	145.61
1980	9.235	724.531	PE P-18:2_18:2	[M+H]+		0.571	TRUE	9.46	724.528	C41H74NO7P	EtherPE_P	LEHRGYNETDXIQY-LOYOHVQTNA-N	CCCCC\C=C/C\C=C/CCCCCCCC(=O)OC(COCCCCCCCC\C=C/C\C=C/C\C=C/CC)COP(O)(=O)OCCN	Chain resolved	TRUE	TRUE	TRUE		FALSE	null	null	100	98.3	75.9	90.1	100	74.42	180913_Top16_70_fads2_Ear_2_Pos	724.53107:5754 725.53442:5868 726.53778:1359	81.06493:17 81.06998:69 93.06699:17 95.087:69 133.09599:17 133.1041:35 163.14389:35 261.22696:17 285.23087:17 290.26959:35 337.27344:182 339.28799:35 388.26147:95 460.27957:17 547.4895:17 583.46979:17 583.51044:86 724.5199:91	0	4499	5754	4298	1909	2170	2246	PE+	0	9.85469	13.5253	8.87589	4.25835	4.17513	4.37395
1969	9.166	722.516	PE P-16:0_20:5	[M+H]+	similar chromatogram in higher mz_1276; similar chromatogram in higher mz_2247	0.714	TRUE	9.23	722.512	C41H72NO7P	EtherPE_P	YMKZESHNWGNAIE-VNTVABMMNA-N	CCCCCC\C=C/CCCCCCCCOCC(COP(O)(=O)OCCN)OC(=O)CCC\C=C/C\C=C/C\C=C/C\C=C/C\C=C/CC	Chain resolved	TRUE	TRUE	TRUE		FALSE	null	null	100	99.9	53.2	80	100	125.45	180913_Top16_70_WT_Ear_3_Pos	722.51184:4192 723.51519:4386 724.51855:1677	79.05465:17 86.09811:17 93.06831:52 95.08285:17 117.06926:35 129.05144:52 143.08476:17 171.11528:35 184.07069:313 185.08054:92 186.07782:69 201.16583:35 266.2579:17 266.28305:52 279.26956:35 359.22589:17 359.24982:150 364.26193:90 545.49219:15 581.49573:69 704.51941:35 722.5271:88 722.55725:95	7	14981	12388	14378	3275	5250	4192	PE+	0.0149787	32.8146	29.119	29.6923	7.30545	10.1011	8.16367
2049	9.912	738.539	PE P-17:0_20:4	[M+H]+	adduct linked to 1965_[M+H]+	0.286	TRUE	10.12	738.543	C42H76NO7P	EtherPE_P	ZTNZTGXTHOFZGC-LNFNTRPGNA-N	CCCCCCC\C=C/CCCCCCCCOCC(COP(O)(=O)OCCN)OC(=O)CCCCCC\C=C/C\C=C/C\C=C/C\C=C/CC	Chain resolved	TRUE	TRUE	TRUE		FALSE	null	null	100	98.6	79.3	88.4	100	65.75	180913_Top16_70_WT_Ear_1_Pos	738.53644:1382 739.53979:1263 740.54315:782	143.09013:15 149.13846:35 187.13936:15 269.22488:17 293.28262:17 361.25357:17 361.26956:86 378.27466:52 547.50342:15 597.51782:35 738.53918:35	8	687	754	441	1382	1881	1663	PE+	0.0171185	1.50482	1.77234	0.910719	3.08279	3.61909	3.23859
2050	10.085	738.546	PE P-17:0_20:4	[M+H]+		0.429	TRUE	10.12	738.543	C42H76NO7P	EtherPE_P	ZTNZTGXTHOFZGC-LNFNTRPGNA-N	CCCCCCC\C=C/CCCCCCCCOCC(COP(O)(=O)OCCN)OC(=O)CCCCCC\C=C/C\C=C/C\C=C/C\C=C/CC	Chain resolved	TRUE	TRUE	TRUE		FALSE	null	null	100	100	76	81.3	100	32.01	180913_Top16_70_WT_Ear_3_Pos	738.54596:3122 739.54931:2690 740.55267:1330	121.10025:15 143.08302:15 171.1042:15 205.19182:15 327.23688:15 361.28073:88 378.26163:34 505.45786:15 597.57104:35	0	1094	1230	702	2487	2775	3122	PE+	0	2.39632	2.89122	1.44972	5.54768	5.33916	6.07991
2170	12.886	758.607	PE P-20:0_18:1	[M+H]+		0.857	TRUE	12.87	758.606	C43H84NO7P	EtherPE_P	LHAYUNOJBHQBDX-KKGNMLJQNA-N	CCCCCCCC\C=C/CCCCCCCCCCOCC(COP(O)(=O)OCCN)OC(=O)CCCCCCC\C=C/CCCCCCCC	Chain resolved	TRUE	TRUE	TRUE		FALSE	null	null	100	100	46.2	93.5	100	44.25	180913_Top16_70_fads2_Ear_2_Pos	758.60724:2653 759.61059:2645 760.61395:1573	97.09819:15 179.14551:15 281.04425:17 322.34891:17 339.27219:17 339.2851:86 341.03622:35 356.06448:15 364.25665:17 367.31714:69 390.28384:17 392.30069:52 395.35385:52 420.31723:52 599.5788:15 617.59692:52 738.25287:15 758.591:35	4	2026	2653	1441	1864	2260	1954	PE+	0.00855927	4.43778	6.2361	2.97584	4.15797	4.34829	3.8053
2159	11.679	756.596	PE P-18:1_20:1	[M+H]+		0.857	TRUE	12.16	756.59	C43H82NO7P	EtherPE_P	VBHVWWDERMHMNQ-RQOIEFAZNA-N	CCCCCCCC\C=C/CCCCCCCCCC(=O)OC(COCCCCCCCC\C=C/C\C=C/CCCCC)COP(O)(=O)OCCN	Chain resolved	TRUE	TRUE	TRUE		FALSE	null	null	100	92.8	55.6	88.3	100	23.08	180913_Top16_70_WT_Ear_3_Pos	756.5882:679 757.59155:680 758.59491:261	147.98784:7 175.14372:9 326.20807:7 339.28271:26 342.97128:7 367.30392:34 390.28131:17 418.31003:17 525.25433:7 615.54608:17 756.59174:9	3	954	1206	775	645	639	679	PE+	0.00641945	2.08966	2.8348	1.60047	1.43878	1.22945	1.32231
2146	10.655	754.568	PE P-16:1_22:2	[M+H]+		0.286	TRUE	11.17	754.575	C43H80NO7P	EtherPE_P	CIRKGOLIJGDQDK-XUFHYYMQNA-N	CCCCC\C=C/C\C=C/CCCCCCCCCCCC(=O)OC(COCCCCCCCC\C=C/C\C=C/CCC)COP(O)(=O)OCCN	Chain resolved	TRUE	TRUE	TRUE		FALSE	null	null	100	91.9	36.7	88.1	100	64.28	180913_Top16_70_fads2_Ear_2_Pos	754.56842:1685 755.57177:717 756.57513:218	134.11229:7 149.13641:9 169.0795:7 191.1743:9 289.27621:7 295.33771:9 313.30075:7 339.27997:17 362.284:35 363.26968:17 365.2933:17 370.74411:7 393.29022:26 394.31165:17 481.30203:7 575.48163:9 602.52893:7 613.53632:9 736.73712:7 754.55219:9	3	1613	1685	1181	2919	2825	3368	PE+	0.00641945	3.53314	3.96073	2.43891	6.51133	5.43536	6.55898
2147	10.696	754.575	PE P-16:1_22:2	[M+H]+		0.286	TRUE	11.17	754.575	C43H80NO7P	EtherPE_P	CIRKGOLIJGDQDK-XUFHYYMQNA-N	CCCCC\C=C/C\C=C/CCCCCCCCCCCC(=O)OC(COCCCCCCCC\C=C/C\C=C/CCC)COP(O)(=O)OCCN	Chain resolved	TRUE	TRUE	TRUE		FALSE	null	null	100	92.6	36.7	88.1	100	25.05	180913_Top16_70_fads2_Ear_2_Pos	754.57544:1607 755.57879:844 756.58215:320	134.11229:7 149.13641:9 169.0795:7 191.1743:9 289.27621:7 295.33771:9 313.30075:7 339.27997:17 362.284:35 363.26968:17 365.2933:17 370.74411:7 393.29022:26 394.31165:17 481.30203:7 575.48163:9 602.52893:7 613.53632:9 736.73712:7 754.55219:9	5	1785	1607	1285	1828	1669	2002	PE+	0.0106991	3.90989	3.77739	2.65368	4.07767	3.21119	3.89878
2148	11.206	754.579	PE P-18:0_20:3	[M+H]+		0.429	TRUE	11.34	754.575	C43H80NO7P	EtherPE_P	HQFUXXUGGNZWBH-MURDYDGNNA-N	CCCCCCCC\C=C/CCCCCCCCOCC(COP(O)(=O)OCCN)OC(=O)CCCCCCCCC\C=C/C\C=C/C\C=C/CC	Chain resolved	TRUE	TRUE	TRUE		FALSE	null	null	100	99.5	72.1	91.9	100	64.15	180913_Top16_70_fads2_Ear_1_Pos	754.56836:1335 755.57171:785 756.57507:414	121.09866:6 123.12575:5 145.10486:5 189.16092:5 203.1778:6 231.21915:5 294.29971:6 294.31897:17 332.53522:5 363.28293:35 371.21671:5 392.28671:23 580.27557:5 613.5813:12 729.12433:5 754.54431:17	10	1335	1646	1665	422	541	469	PE+	0.0213982	2.92421	3.86906	3.43843	0.941343	1.0409	0.91335
2129	10.327	752.566	PE P-16:0_22:4	[M+H]+		0.429	TRUE	10.4	752.559	C43H78NO7P	EtherPE_P	OZSVECGNTALICE-GKPKDRHFNA-N	CCCCCC\C=C/CCCCCCCCOCC(COP(O)(=O)OCCN)OC(=O)CCCCCCCC\C=C/C\C=C/C\C=C/C\C=C/CC	Chain resolved	TRUE	TRUE	TRUE		FALSE	null	null	100	99.8	57.2	91.4	100	177.84	180913_Top16_70_WT_Ear_1_Pos	752.55627:6411 753.55962:5639 754.56298:2490	93.06882:17 129.07098:17 131.08476:15 145.10027:15 201.16602:15 219.17784:17 259.7124:15 279.26239:17 279.27176:52 343.2511:15 361.28033:35 364.2453:86 366.82208:15 389.29456:134 394.42499:15 486.31339:15 611.54517:34 752.50854:34 752.56628:34	0	2161	2400	1392	6411	4765	6757	PE+	0	4.73349	5.6414	2.87465	14.3008	9.16797	13.1589
2127	10.614	752.562	PE P-18:0_20:4	[M+H]+		0.857	TRUE	11.02	752.559	C43H78NO7P	EtherPE_P	VLIJZYIABFUKFN-JZELYBSLNA-N	CCCCCCCC\C=C/CCCCCCCCOCC(COP(O)(=O)OCCN)OC(=O)CCCCCC\C=C/C\C=C/C\C=C/C\C=C/CC	Chain resolved	TRUE	TRUE	TRUE		FALSE	null	null	100	94.7	65.7	93.6	100	764.32	180913_Top16_70_fads2_Ear_2_Pos	752.55908:11152 753.56243:9567 754.56579:3264	79.04967:17 81.06997:35 85.09773:35 93.08457:17 97.10103:17 119.09314:17 121.10036:35 129.0531:35 131.08441:35 133.10406:35 141.07048:15 147.11728:35 157.09262:17 157.10141:17 161.13307:35 166.0298:15 177.16328:15 193.15746:15 203.18602:52 219.15919:15 250.25801:15 267.21097:17 269.2207:35 287.24768:17 294.32169:52 307.3027:52 330.29135:17 361.28125:201 366.03104:15 392.28989:69 423.20639:15 611.49579:17 611.52704:52 752.56616:69	3	10186	11152	6317	26174	24711	27922	PE+	0.00641945	22.3116	26.2137	13.0454	58.3856	47.5445	54.3765
2126	10.176	752.558	PE P-18:1_20:3	[M+H]+		0.429	TRUE	10.6	752.559	C43H78NO7P	EtherPE_P	KDKDOORFPQYZGM-LOYOHVQTNA-N	CCCCC\C=C/C\C=C/CCCCCCCCOCC(COP(O)(=O)OCCN)OC(=O)CCCCCCCCC\C=C/C\C=C/C\C=C/CC	Chain resolved	TRUE	TRUE	TRUE		FALSE	null	null	100	94.3	70.1	90.7	100	189.59	180913_Top16_70_fads2_Ear_2_Pos	752.55859:4212 753.56194:4633 754.5653:1601	95.08556:17 119.08388:15 131.08432:17 159.10632:17 159.11871:17 245.23155:15 271.24933:35 292.29431:17 363.28305:93 363.3071:89 389.28433:17 390.27557:86 443.26196:15 486.31174:35 611.58557:17 752.59259:69	8	3582	4212	4326	1325	1161	1282	PE+	0.0171185	7.84607	9.90066	8.93372	2.95564	2.23379	2.49662
2128	9.736	752.563	PE P-18:1_20:3	[M+H]+		0.429	TRUE	10.6	752.559	C43H78NO7P	EtherPE_P	KDKDOORFPQYZGM-LOYOHVQTNA-N	CCCCC\C=C/C\C=C/CCCCCCCCOCC(COP(O)(=O)OCCN)OC(=O)CCCCCCCCC\C=C/C\C=C/C\C=C/CC	Chain resolved	TRUE	TRUE	TRUE		FALSE	null	null	100	78.5	29.4	84.1	100	160.62	180913_Top16_70_WT_Ear_2_Pos	752.56335:4800 753.5667:1939 754.57006:374	79.05489:52 85.09923:17 91.05011:17 91.05546:17 119.08554:17 129.04832:17 133.0992:35 133.10567:17 145.10158:17 161.12401:17 164.15736:15 177.16304:17 185.12425:17 190.15936:17 267.2973:15 292.30075:17 300.85281:15 311.28745:17 344.26468:15 361.2825:86 362.26682:105 363.27652:86 364.26086:35 365.24118:17 372.32968:15 387.29324:52 388.30405:69 389.28851:69 390.27975:69 391.26672:52 391.29169:69 392.28827:69 442.27759:15 596.03735:15 610.51154:35 611.53418:86 752.58875:69	3	3058	3620	2741	1348	4800	5109	PE+	0.00641945	6.69829	8.50912	5.6605	3.00695	9.23531	9.94948
2115	9.728	750.545	PE P-16:0_22:5	[M+H]+		0.857	TRUE	9.93	750.543	C43H76NO7P	EtherPE_P	CWZGHHQNICLNJN-MEQMIZENNA-N	CCCCCC\C=C/CCCCCCCCOCC(COP(O)(=O)OCCN)OC(=O)CCCCC\C=C/C\C=C/C\C=C/C\C=C/C\C=C/CC	Chain resolved	TRUE	TRUE	TRUE		FALSE	null	null	100	98.6	49	97.7	100	3305.76	180913_Top16_70_fads2_Ear_3_Pos	750.54651:32310 751.54986:30377 752.55322:8986	79.05316:52 81.07097:89 85.05607:17 91.05232:52 93.06805:52 95.07985:34 105.06442:17 105.07161:99 107.08224:69 113.05396:15 117.06441:35 119.08514:86 121.09846:86 123.11621:35 129.05272:17 129.07343:17 131.09044:89 133.10045:52 135.11597:52 145.10294:69 147.11176:34 149.12581:52 157.09746:52 159.11836:35 161.13617:69 171.10942:34 173.12967:69 184.06841:17 189.16833:52 191.17973:17 197.11426:35 199.16933:17 203.17349:52 211.14032:17 227.17201:35 265.18524:17 266.26657:34 266.27802:96 267.20798:17 269.24301:34 277.25482:17 279.2644:100 287.23746:34 292.29376:52 305.28928:35 313.258:35 330.27271:17 346.26129:17 356.29416:35 361.26968:231 364.26138:336 387.29663:474 390.27765:115 433.37814:15 438.29398:34 467.23993:15 489.45511:35 510.28995:86 609.50885:127 732.50519:17 732.547:52 750.47681:34 750.55365:123	5	42157	39189	32310	49949	54893	50249	PE+	0.0106991	92.3414	92.117	66.7241	111.42	105.615	97.857
2103	9.498	748.532	PE P-16:0_22:6	[M+H]+	adduct linked to 2237_[M+Na]+	0.857	TRUE	9.6	748.528	C43H74NO7P	EtherPE_P	KGCPGAKRLOCUEV-ZLXBYIIJNA-N	CCCCCC\C=C/CCCCCCCCOCC(COP(O)(=O)OCCN)OC(=O)CC\C=C/C\C=C/C\C=C/C\C=C/C\C=C/C\C=C/CC	Chain resolved	TRUE	TRUE	TRUE		FALSE	null	null	100	99.7	56.6	99.1	100	1318.57	180913_Top16_70_fads2_Ear_2_Pos	748.53223:45491 749.53558:43909 750.53894:15000	79.0559:52 81.07248:87 83.0825:35 91.04858:17 91.05661:52 91.06464:17 93.06967:86 95.0856:86 97.06509:52 105.07191:35 107.08401:52 117.0784:17 119.08241:34 121.10188:86 129.069:34 131.08598:86 133.09758:34 133.11052:34 135.07884:34 135.11797:52 143.07643:34 145.10164:52 149.13478:34 157.09612:52 159.11525:69 161.13126:52 163.14922:35 169.10876:52 173.13196:35 183.11685:35 184.06888:52 187.11818:35 187.1508:69 195.11932:17 201.16197:52 213.16112:35 221.22568:35 225.11627:17 234.46793:15 239.17934:17 261.26315:35 266.28781:144 279.24866:17 279.26038:128 279.26978:109 284.29123:69 289.19525:15 343.35577:15 354.28326:52 364.23279:34 364.26758:244 385.27158:603 386.26596:35 387.09607:35 402.71924:15 420.26572:35 438.27148:17 438.28616:52 508.27182:69 589.47772:17 607.50702:136 730.52673:34 748.53558:104	6	47514	45491	33554	31552	47108	39622	PE+	0.0128389	104.075	106.93	69.2931	70.3822	90.6369	77.1615
2104	9.234	748.533	PE P-18:1_20:5	[M+H]+		0.429	TRUE	9.41	748.528	C43H74NO7P	EtherPE_P	MJNUFJMYDPWHNM-NECXFRBLNA-N	CCCCC\C=C/C\C=C/CCCCCCCCOCC(COP(O)(=O)OCCN)OC(=O)CCC\C=C/C\C=C/C\C=C/C\C=C/C\C=C/CC	Chain resolved	TRUE	TRUE	TRUE		FALSE	null	null	100	99	41.4	77.2	100	463.71	180913_Top16_70_fads2_Ear_1_Pos	748.5329:10083 749.53625:8702 750.53961:2613	73.0361:15 81.06729:17 83.08875:35 86.09407:17 91.05379:35 105.06744:17 105.0775:17 117.07063:17 119.08529:52 124.99551:17 129.0481:17 131.0874:87 133.10062:52 135.08189:35 143.08797:17 145.10986:17 147.11534:35 155.0844:17 159.11502:52 161.12747:35 169.08118:17 173.13725:52 184.07243:261 185.07846:87 185.13762:34 186.0815:69 189.12999:17 197.10661:17 197.12434:35 201.16566:35 203.18971:15 215.62296:15 229.19333:15 259.27402:15 267.19681:17 271.24451:15 292.30606:69 359.25232:151 361.27808:86 387.29153:17 388.27194:69 389.06549:17 390.2753:164 441.25021:15 462.28497:17 462.32416:17 464.31958:52 482.26215:86 576.49438:15 605.5376:35 607.50983:95 705.48749:15 748.49249:52 748.53473:89 748.56158:103 748.59998:111 748.63831:86	2	10083	9934	7787	7842	10656	11506	PE+	0.00427964	22.086	23.3507	16.0811	17.4929	20.5024	22.4073
2102	9.199	748.526	PE P-18:2_20:4	[M+H]+		0.429	TRUE	9.43	748.528	C43H74NO7P	EtherPE_P	QIQGIECOBDSDSX-IVGDTRDPNA-N	CC\C=C/C\C=C/C\C=C/CCCCCCCCOCC(COP(O)(=O)OCCN)OC(=O)CCCCCC\C=C/C\C=C/C\C=C/C\C=C/CC	Chain resolved	TRUE	TRUE	TRUE		FALSE	null	null	100	98.3	38.9	87.5	100	129.62	180913_Top16_70_WT_Ear_2_Pos	748.52551:10463 749.52886:10049 750.53222:2905	79.05238:17 81.07269:52 91.05276:17 91.0608:17 93.07119:52 95.08575:69 103.05482:15 107.09137:17 115.06287:15 119.08399:35 123.11347:17 124.99886:35 127.11194:15 131.08598:35 143.08139:17 147.11546:35 157.08191:17 166.15791:15 171.11148:34 175.15085:52 183.10707:17 184.0705:159 185.13567:35 187.14473:35 197.11636:35 201.16754:52 203.1796:69 211.1404:15 227.17625:17 259.25781:15 267.2124:35 269.22446:52 272.51587:15 285.27014:17 290.28528:35 305.2767:35 330.29263:35 359.25934:95 361.27975:221 363.27646:17 386.26437:15 388.25699:131 389.07541:35 390.28244:86 444.29126:17 462.29242:17 482.2666:17 484.27676:69 563.8905:15 589.50189:17 607.51422:116 623.50519:15 720.52716:17 720.59119:35 730.53015:35 746.13507:17 748.49292:52 748.55811:93 748.65405:34	3	9552	10820	8642	7708	10463	10424	PE+	0.00641945	20.9229	25.4333	17.8468	17.194	20.1311	20.3001
2315	11.562	780.59	PE P-18:0_22:4	[M+H]+		0.429	TRUE	11.91	780.59	C45H82NO7P	EtherPE_P	AXKTVZFNYZPELI-GAXXYEEVNA-N	CCCCCCCC\C=C/CCCCCCCCOCC(COP(O)(=O)OCCN)OC(=O)CCCCCCCC\C=C/C\C=C/C\C=C/C\C=C/CC	Chain resolved	TRUE	TRUE	TRUE		FALSE	null	null	100	96.2	68.3	97.1	100	37.08	180913_Top16_70_WT_Ear_1_Pos	780.59039:1297 781.59374:1246 782.5971:321	95.08885:6 105.07528:5 125.42142:5 131.08319:12 137.13918:5 185.12852:6 277.22018:5 294.33331:6 363.29584:5 389.28638:49 389.3168:38 392.29721:23 398.91934:5 480.36896:5 493.4404:5 512.33484:12 519.45422:12 639.58063:17 745.57294:5 780.62793:12	0	460	525	299	1297	1528	1229	PE+	0	1.00759	1.23406	0.617471	2.89318	2.93991	2.39341
2314	11.969	780.587	PE P-20:0_20:4	[M+H]+		0.429	TRUE	12.4	780.59	C45H82NO7P	EtherPE_P	VGNOFAKEVVRKSY-QWBVDZTBNA-N	CCCCCCCC\C=C/CCCCCCCCCCOCC(COP(O)(=O)OCCN)OC(=O)CCCCCC\C=C/C\C=C/C\C=C/C\C=C/CC	Chain resolved	TRUE	TRUE	TRUE		FALSE	null	null	100	94.4	62.5	82.2	100	20.67	180913_Top16_70_WT_Ear_2_Pos	780.58667:2077 781.59002:1838 782.59338:686	79.06107:7 93.06573:9 117.07233:7 129.0578:9 144.06102:7 147.1171:9 161.13103:9 171.1114:7 189.17035:9 203.16951:9 237.14198:7 267.21918:7 322.3327:9 322.33521:17 329.79565:7 335.32501:17 361.24493:9 361.27161:45 386.35516:7 420.28668:9 420.31833:43 484.32285:7 608.586:7 639.51923:9 639.59015:17 780.55615:17 780.57965:43	0	849	688	554	1739	2077	1803	PE+	0	1.85966	1.6172	1.14408	3.87914	3.9962	3.51124
2300	10.754	778.569	PE P-18:0_22:5	[M+H]+	adduct linked to 2074_[M+H]+	0.857	TRUE	11.17	778.575	C45H80NO7P	EtherPE_P	NKXPONDLZHZZND-PKBJNFAXNA-N	CCCCCCCC\C=C/CCCCCCCCOCC(COP(O)(=O)OCCN)OC(=O)CCCCC\C=C/C\C=C/C\C=C/C\C=C/C\C=C/CC	Chain resolved	TRUE	TRUE	TRUE		FALSE	null	null	100	94.8	66.7	95.1	100	106.47	180913_Top16_70_WT_Ear_3_Pos	778.57214:4126 779.57549:2916 780.57885:1882	105.06624:17 129.05634:17 159.12241:15 241.19426:15 294.30966:17 356.28973:17 374.30386:15 387.28375:99 392.26486:17 392.29263:86 418.29001:17 418.31009:52 637.56665:34 641.94757:15 778.57568:34	3	6106	5962	6011	3727	3608	4126	PE+	0.00641945	13.3747	14.0142	12.4134	8.31371	6.94187	8.03514
2285	10.44	776.565	PE P-18:0_22:6	[M+H]+	similar chromatogram in higher mz_1348; similar chromatogram in higher mz_1851	0.857	TRUE	10.37	776.559	C45H78NO7P	EtherPE_P	IVBLZGVNSKPGOR-XAJDCCMMNA-N	CCCCCCCC\C=C/CCCCCCCCOCC(COP(O)(=O)OCCN)OC(=O)CC\C=C/C\C=C/C\C=C/C\C=C/C\C=C/C\C=C/CC	Chain resolved	TRUE	TRUE	TRUE		FALSE	null	null	100	99.9	71.8	96.1	100	125.23	180913_Top16_70_fads2_Ear_2_Pos	776.55829:10918 777.56164:9279 778.565:4948	77.03632:17 91.04715:17 91.0525:17 98.9867:15 105.07755:17 121.10793:15 147.1154:17 157.10298:35 165.15613:17 180.04193:15 187.14293:17 194.10762:15 270.05402:15 294.31894:52 301.54227:15 307.2999:69 312.32083:15 384.06915:17 385.2684:227 392.2644:17 392.28384:96 392.29218:121 393.76578:17 415.42328:15 466.32843:17 604.5545:15 635.54205:69 729.17334:15 776.52185:17 776.56482:52	5	11357	10918	6906	10291	10685	11464	PE+	0.0106991	24.8766	25.6637	14.2617	22.9558	20.5582	22.3255
2284	9.841	776.563	PE P-18:1_22:5	[M+H]+		0.857	TRUE	9.99	776.559	C45H78NO7P	EtherPE_P	ZGFRFFVTVBULAT-WHFSXHQCNA-N	CCCCC\C=C/C\C=C/CCCCCCCCOCC(COP(O)(=O)OCCN)OC(=O)CCCCC\C=C/C\C=C/C\C=C/C\C=C/C\C=C/CC	Chain resolved	TRUE	TRUE	TRUE		FALSE	null	null	100	99.2	55.3	82	100	147.52	180913_Top16_70_fads2_Ear_2_Pos	776.55151:10127 777.55486:8080 778.55822:4064	79.05093:17 83.08125:17 93.08052:17 97.10242:15 107.08694:17 123.12125:15 135.11148:35 147.1292:17 157.09439:17 169.10699:15 184.07274:86 185.13983:15 197.13451:15 283.2117:15 292.28253:17 292.30414:69 305.27048:17 311.23907:35 337.30176:15 356.29773:34 387.24518:17 387.28659:188 389.30676:17 390.27588:116 405.80704:15 481.44397:15 510.29437:35 635.53937:94 683.3114:15 758.58392:17 776.53064:69 776.55414:69 776.57758:69 776.64789:69	6	11774	10127	5429	4770	4662	4602	PE+	0.0128389	25.79	23.8044	11.2115	10.6403	8.9698	8.96212
2269	9.579	774.547	PE P-18:1_22:6	[M+H]+		0.857	TRUE	9.89	774.543	C45H76NO7P	EtherPE_P	VVEHXBSUSFPSAC-OJMLKDQNNA-N	CCCCC\C=C/C\C=C/CCCCCCCCOCC(COP(O)(=O)OCCN)OC(=O)CC\C=C/C\C=C/C\C=C/C\C=C/C\C=C/C\C=C/CC	Chain resolved	TRUE	TRUE	TRUE		FALSE	null	null	100	96.9	67.1	89.5	100	117.4	180913_Top16_70_fads2_Ear_3_Pos	774.54321:25283 775.54656:25042 776.54992:7880	79.05577:35 81.06477:35 91.04844:35 93.06548:34 93.06818:34 95.08956:35 105.07176:52 109.10038:35 117.07066:35 121.10018:35 129.07043:17 131.09224:35 133.10388:52 145.0947:34 145.10315:69 147.11026:52 149.1346:35 159.11684:34 161.13997:52 173.13176:52 184.07248:69 197.13425:35 292.30377:52 305.27502:35 311.23624:35 385.27676:365 390.27823:135 485.2421:15 508.27777:69 633.47565:17 633.52155:118 756.48724:17 756.51038:34 774.5459:94 774.5849:86	4	28516	26819	25283	17635	22028	19586	PE+	0.00855927	62.4619	63.0403	52.2125	39.3379	42.3824	38.1426
2254	9.079	772.531	PE P-18:2_22:6	[M+H]+	adduct linked to 2502_[M-C6H10O5+H]+; adduct linked to 2944_[M+NH4]+; adduct linked to 2949_[M+NH4]+	0.714	TRUE	9.39	772.528	C45H74NO7P	EtherPE_P	JQLOIOOYOCUUJK-UDJFDMGONA-N	CC\C=C/C\C=C/C\C=C/CCCCCCCCOCC(COP(O)(=O)OCCN)OC(=O)CC\C=C/C\C=C/C\C=C/C\C=C/C\C=C/C\C=C/CC	Chain resolved	TRUE	TRUE	TRUE		FALSE	null	null	100	97.1	75.7	96.9	100	89.04	180913_Top16_70_fads2_Ear_2_Pos	772.53131:4304 773.53466:4907 774.53802:2219	91.05264:17 119.08247:17 131.07802:17 145.09833:17 147.12071:17 177.13347:15 184.07088:69 191.14153:15 259.17062:15 290.27679:35 329.28799:15 385.24698:34 385.27725:201 388.24219:17 388.25327:86 399.36038:15 616.29126:15 631.52588:86 705.61157:15 754.49512:17 772.52625:52	0	5022	4304	3212	2509	2936	3709	PE+	0	11.0003	10.1169	6.63317	5.59676	5.64893	7.22306
2173	8.267	759.589	PG 15:0_18:1(d7)	[M+NH4]+	found in higher mz's MsMs_1400	1	TRUE	8.45	759.588	C39H68D7O10P	PG	CAKDJPLPYOYWLK-AHOXJELVNA-N	[H][C@](O)(CO)COP(OC[C@]([H])(OC(CCCCCCC/C=C\CCCCCC([2H])([2H])C([2H])([2H])C([2H])([2H])[2H])=O)COC(CCCCCCCCCCCCCC)=O)(=O)O	Class resolved	TRUE	TRUE	TRUE	IS (Yes)	TRUE	null	null	85.6	98.9	64.7	70.5	75	566.01	180913_Top16_70_fads2_Ear_2_Pos	759.58905:22240 760.5924:29251 761.59576:9217	71.08617:35 81.06867:69 90.13286:15 93.06965:35 97.09546:17 101.12046:17 121.09723:17 123.11964:35 135.10977:17 135.11792:52 151.15739:17 215.2074:15 225.22145:88 254.28749:52 265.2749:17 272.29907:89 283.26584:17 299.2576:52 342.01086:15 346.32986:88 568.75262:52 570.52667:499 570.54681:1020 618.52112:35 706.54645:35	15057	18993	22240	16056	19861	16987	17736	PG+	39.264	39.264	39.264	39.264	39.264	39.264	39.264
3228	10.219	892.652	SHexCer 18:1;2O/24:0	[M+H]+		0.143	TRUE	10.55	892.654	C48H93NO11S	SHexCer	MEAZTWJVOWHKJM-MHAUTQJVNA-N	CCCCCCCCCCCCCCCCCCCCCCCC(=O)NC(COC1OC(CO)C(O)C(OS(O)(=O)=O)C1O)C(O)\C=C\CCCCCCCCCCCCC	Chain resolved	TRUE	TRUE	TRUE		FALSE	null	null	95.9	96.6	49.2	61.4	100	7.8	180913_Top16_70_fads2_Ear_2_Pos	892.65167:540 893.65502:377 894.65838:441	169.04855:15 264.27081:52 370.23135:15 583.54742:15 632.63971:86 789.47675:17 794.64734:17 794.67896:52 794.70667:86 832.47894:17	0	504	540	330	484	422	600	Cer-NS+	0	0.574065	0.519643	0.375115	0.452617	0.395103	0.576715
3209	9.404	890.624	SHexCer 18:1;2O/24:1	[M+H]+	found in higher mz's MsMs_2570	0.286	TRUE	9.8	890.639	C48H91NO11S	SHexCer	QYIKRMVCAKLQAQ-DBOQMASJNA-N	CCCCCCCCCCCCC\C=C\C(O)C(COC1OC(CO)C(O)C(OS(O)(=O)=O)C1O)NC(=O)CCCCCCCCC\C=C/CCCCCCCCCCCC	Chain resolved	TRUE	TRUE	TRUE		FALSE	null	null	98.5	95.2	81.8	60.6	100	45.1	180913_Top16_70_fads2_Ear_3_Pos	890.63708:577 891.64043:540 892.64379:581	264.27737:52 351.24841:15 604.4201:15 612.61237:35 719.586:15 792.6673:52 792.70679:52	0	548	724	577	437	480	602	Cer-NS+	0	0.624181	0.696707	0.655882	0.408664	0.449407	0.578638
2051	8.934	738.65	SM 18:1;2O/18:1(d9)	[M+H]+		1	TRUE	8.93	738.647	C41H72D9N2O6P	SM	NBEADXWAAWCCDG-KYPZZJCONA-N	[C@](COP(=O)([O-])OCC[N+](C)(C)C)([H])(NC(CCCCCCC/C=C\CCCCC([2H])([2H])C([2H])([2H])C([2H])([2H])C([2H])([2H])[2H])=O)[C@]([H])(O)/C=C/CCCCCCCCCCCCC	Chain resolved	TRUE	TRUE	TRUE	IS (Yes)	TRUE	null	null	94.5	100	72.7	84	100	948.19	180913_Top16_70_fads2_Ear_2_Pos	738.64978:49558 739.65313:55058 740.65649:12502	86.09544:115 104.10226:35 124.99716:100 149.02505:52 183.50404:86 184.07443:1863 185.07857:35 186.38589:35 205.08138:15 448.20355:15 537.53894:35 597.49597:34 661.57074:35 681.87433:15 720.64734:88 736.27631:17 738.64526:244	25624	39129	49558	44170	46419	49085	43019	SM+	40.64	40.64	40.64	40.64	40.64	40.64	40.64
334	6.455	302.306	SPB 18:0;2O	[M+H]+	adduct linked to 434_[M+K]+	0.857	TRUE	6.37	302.305	C18H39NO2	DHSph	OTKJDMGTUTTYMP-UHFFFAOYNA-N	CCCCCCCCCCCCCCCC(O)C(N)CO	Chain resolved	TRUE	TRUE	TRUE		FALSE	null	null	100	99.8	85.6	92.8	100	270.68	180913_Top16_70_fads2_Ear_2_Pos	302.30618:25210 303.30953:12528 304.31289:1396	73.20298:15 95.08157:17 154.91537:15 254.27209:52 266.27887:17 284.29382:35	75	19026	25210	15713	25312	23824	22455	Cer-NS+	0.0603045	21.6709	24.2596	17.8611	23.6707	22.3055	21.5836
225	5.506	272.26	SPB 16:1;2O	[M+H]+	adduct linked to 299_[M+NH4]+; adduct linked to 171_[M+H]+	0.857	TRUE	5.58	272.258	C16H33NO2	Sph	BTUSGZZCQZACPT-OUKQBFOZNA-N	CCCCCCCCCCC\C=C\C(O)C(N)CO	Chain resolved	TRUE	TRUE	TRUE		FALSE	null	null	100	99.8	83.2	83.2	100	58.61	180913_Top16_70_fads2_Ear_2_Pos	272.2597:11554 273.26305:4960 274.26641:546	75.04307:15 79.05594:17 82.06048:17 93.06973:35 123.12907:15 224.23138:17 236.23447:35 254.22508:17	76	8881	11554	8266	9991	11174	9605	Cer-NS+	0.0611086	10.1156	11.1184	9.39605	9.34317	10.4618	9.23225
271	5.904	286.276	SPB 17:1;2O	[M+H]+	adduct linked to 209_[M+H-H2O]+; adduct linked to 362_[M+H]+	0.857	TRUE	5.92	286.274	C17H35NO2	Sph	RBEJCQPPFCKTRZ-BUHFOSPRNA-N	CCCCCCCCCCCC\C=C\C(O)C(N)CO	Chain resolved	TRUE	TRUE	TRUE		FALSE	null	null	100	100	82.4	90.6	100	493.62	180913_Top16_70_WT_Ear_3_Pos	286.27594:67321 287.27929:30182 288.28265:6054	72.04477:15 77.04004:17 81.06738:17 82.06546:35 83.08244:35 86.06033:15 91.05654:17 95.09236:35 109.0975:17 120.08376:15 149.12776:17 184.20569:15 238.24512:17 238.24945:86 250.2532:69 253.37558:15 268.27075:89	149	62544	81208	53095	68471	71550	67321	Cer-NS+	0.119805	71.2387	78.1466	60.3537	64.0312	66.9897	64.7084
318	6.278	300.293	SPB 18:1;2O	[M+H]+	adduct linked to 522_[M+H]+; adduct linked to 260_[M+2ACN+H]+; adduct linked to 427_[M+H-H2O]+; similar chromatogram in higher mz_1291	0.857	TRUE	6.3	300.29	C18H37NO2	Sph	WWUZIQQURGPMPG-CCEZHUSRNA-N	CCCCCCCCCCCCC\C=C\C(O)C(N)CO	Chain resolved	TRUE	TRUE	TRUE		FALSE	null	null	100	100	91.7	91.7	100	737.38	180913_Top16_70_WT_Ear_2_Pos	300.29199:49671 301.29534:24754 302.2987:2889	71.08648:17 81.06895:35 83.08914:35 93.06448:17 137.00911:15 252.26041:17 252.28268:35 264.27707:35 282.27469:52	138	55614	59724	47670	45660	49671	42419	Cer-NS+	0.11096	63.3453	57.4725	54.187	42.6993	46.5052	40.7728
1340	9.522	547.579	SPLASH Cer 18:1;2O/16:0(d9)	[M+H]+	adduct linked to 1292_[M+H]+; adduct linked to 3870_[M+H]+; similar chromatogram in higher mz_1390; found in higher mz's MsMs_1292; found in higher mz's MsMs_3860	1	TRUE	9.516	547.576	null	Cer-NS	null	null	annotated by user-defined text library	TRUE	TRUE	TRUE	IS (Yes)	TRUE	null	null	99.9	99.8	null	null	null	13864.6	180913_Top16_70_fads2_Ear_1_Pos	547.57617:140472 548.57952:84127 549.58288:15858	72.08999:35 77.03633:17 81.06862:86 82.06418:111 89.12637:15 93.0696:52 95.08415:86 98.10406:15 109.08873:17 109.10484:52 112.95431:15 121.1018:86 133.10558:17 135.11461:69 149.13467:52 211.21002:69 236.24283:35 247.243:52 248.28496:35 252.27196:402 253.27534:35 262.25006:35 263.45288:88 264.27072:2728 265.2634:157 265.32278:112 265.67929:35 266.75934:35 269.11697:35 270.62604:35 282.27762:348 283.27756:52 479.87247:15 499.54172:108 509.96777:15 511.55255:111 529.5636:420	198990	140472	166268	140757	171094	170892	166460	Cer-NS+	160	160	160	160	160	160	160
642	8.609	376.396	SPLASH Cholesterol(d7)	[M+H-H2O]+	adduct linked to 788_[M+H]+; found in higher mz's MsMs_788	0.714	TRUE	null	null	null	Cholesterol	null	null	999	FALSE	FALSE	FALSE	IS (Yes)	TRUE	null	null	null	null	null	null	null	16.91	180913_Top16_70_WT_Ear_1_Pos	376.39795:602 377.4013:390 378.40466:42	95.08468:15 147.1243:15 161.87286:15 240.26913:15 306.30957:15	137	473	612	599	602	504	568	Cholesterol+	254.016	254.016	254.016	254.016	254.016	254.016	254.016
1291	6.277	529.402	SPLASH LPC 18:1(d7)	[M+H]+	adduct linked to 1352_[M+2Na-H]+; found in higher mz's MsMs_2729; found in higher mz's MsMs_1445	1	TRUE	6.306	529.4	null	LPC	null	null	annotated by user-defined text library	TRUE	TRUE	TRUE	IS (Yes)	TRUE	null	null	97	94	null	null	null	3065.47	180913_Top16_70_Blank_Pos	529.3999:54272 530.40325:48571 531.40661:10141	71.07207:29 81.0675:12 86.09559:114 98.97849:6 98.98826:17 104.09668:17 104.10813:189 105.70113:12 124.98632:6 124.99574:153 139.1134:6 163.00951:6 163.01666:23 166.06229:34 181.02196:17 183.49846:29 184.07265:539 184.99283:12 186.13719:12 189.19:12 202.20555:5 240.0954:17 254.29189:6 258.10803:33 272.28278:6 346.34271:36 452.29831:29 511.35553:17 511.37775:54 527.7381:23 529.38574:125	54272	88602	93340	92229	93944	95562	93250	LPC+	47.296	47.296	47.296	47.296	47.296	47.296	47.296
1163	6.339	487.351	SPLASH LPE 18:1(d7)	[M+H]+	adduct linked to 1161_[M+K]+; adduct linked to 438_[M+H]+	1	TRUE	6.357	487.353	null	LPE	null	null	annotated by user-defined text library	TRUE	TRUE	FALSE	IS (Yes)	TRUE	null	null	99.1	98.9	null	null	null	474.91	180913_Top16_70_WT_Ear_3_Pos	487.35416:9054 488.35751:7755 489.36087:1188	111.08105:17 125.132:15 216.05356:15 315.33679:17 346.31372:17 346.33981:96	5768	9542	10429	8949	10422	8759	9054	LPE+	10.272	10.272	10.272	10.272	10.272	10.272	10.272
655	6.894	381.37	SPLASH MG 18:1(d7)	[M+NH4]+	adduct linked to 760_[M+Na]+; adduct linked to 676_[M+H]+	1	TRUE	6.908	381.371	null	MG	null	null	annotated by user-defined text library	TRUE	TRUE	FALSE	IS (Yes)	TRUE	null	null	99.4	99.3	null	null	null	69.86	180913_Top16_70_Blank_Pos	381.37201:1824 382.37536:1462 383.37872:449	79.05474:9 87.11099:7 107.09423:7 121.09422:9	1824	2748	3402	2993	3830	3506	2205	MG+	5.504	5.504	5.504	5.504	5.504	5.504	5.504
2890	8.198	847.611	SPLASH PI 15:0_18:1(d7)	[M+H]+		1	TRUE	8.2	847.602		PI			Class resolved	TRUE	TRUE	TRUE	IS (Yes)	TRUE	null	null	88.1	100	75	75	100	90.13	180913_Top16_70_fads2_Ear_2_Pos	847.6076:3369 848.61095:4974 849.61431:2235	570.54401:148	3203	3126	3369	3778	2651	2639	2638	PI+	11.808	11.808	11.808	11.808	11.808	11.808	11.808
2152	8.253	755.567	SPLASH PS 15:0_18:1(d7)	[M+H]+		0.429	TRUE	8.53	755.57	C42H79N2O7P	PS	HLPKJZDMUPNQNR-NJHLQEOJNA-N	CCCCCC\C=C/C\C=C/CCCCCCCC(=O)NC(COP([O-])(=O)OCC[N+](C)(C)C)C(O)C(O)CCC\C=C\CC\C=C\CCCCC	Class resolved	TRUE	TRUE	FALSE	IS (Yes)	TRUE	null	null	97.6	97.3	null	null	null	96.53	180913_Top16_70_fads2_Ear_2_Pos	755.56665:1201 756.57:1176 757.57336:557	126.13503:15 229.57803:15 570.49316:17 570.56354:96 665.54871:15	481	1003	1201	1150	1151	824	1158	PS+	6.432	6.432	6.432	6.432	6.432	6.432	6.432
1167	7.739	488.387	TG 8:0_8:0_8:0	[M+NH4]+		0.571	TRUE	7.76	488.395	C27H50O6	TG	VLPFTAMPNXLGLX-UHFFFAOYSA-N	CCCCCCCC(=O)OCC(COC(=O)CCCCCCC)OC(=O)CCCCCCC	Chain resolved	TRUE	TRUE	TRUE		FALSE	null	null	98.4	100	56.6	69.8	100	14.39	180913_Top16_70_WT_Ear_1_Pos	488.39175:718 489.3951:697 490.39846:108	127.11083:15 327.24191:17 327.2673:35 369.33539:15	506	653	795	435	718	733	713	TG+	0.210473	1.43288	0.75245	0.768832	0.597564	0.591868	0.728558
1583	12.004	628.546	TG 10:0_12:0_12:0	[M+NH4]+		0.571	TRUE	11	628.551	C37H70O6	TG	DAZYHOHBKWVLPD-UHFFFAOYNA-N	CCCCCCCCCCCC(=O)OCC(COC(=O)CCCCCCCCC)OC(=O)CCCCCCCCCCC	Chain resolved	TRUE	TRUE	TRUE		FALSE	null	null	100	72.8	66.7	81.3	100	29.93	180913_Top16_70_WT_Ear_1_Pos	628.55292:619 629.55627:360 630.55963:127	85.09943:7 155.13013:9 295.11536:7 411.32172:9 411.3331:34 411.36438:34 439.35953:26 602.81519:7 628.35419:9	3	1057	583	387	619	1375	640	TG+	0.00124786	2.31939	0.551797	0.683995	0.51517	1.11026	0.653966
1664	13.02	656.586	TG 10:0_12:0_14:0	[M+NH4]+		0.857	TRUE	12.9	656.582	C39H74O6	TG	IGFLMGKVDGKBEZ-UHFFFAOYNA-N	CCCCCCCCCCCCCC(=O)OCC(COC(=O)CCCCCCCCC)OC(=O)CCCCCCCCCCC	Chain resolved	TRUE	TRUE	TRUE		FALSE	null	null	100	99.7	61.8	93.8	100	56.71	180913_Top16_70_fads2_Ear_1_Pos	656.58606:4796 657.58941:6573 658.59277:2083	85.0976:17 109.09892:17 125.13356:35 183.17357:17 285.24707:15 341.3107:35 383.31918:86 411.34576:90 439.34631:17 439.36688:108 467.41031:86 495.39679:17 523.49078:35 656.53375:17	28	4796	2413	1601	2506	4470	1583	TG+	0.0116467	10.5239	2.28385	2.82965	2.08565	3.60935	1.61754
1787	13.258	684.608	TG 10:0_12:0_16:0	[M+NH4]+	adduct linked to 1814_[M+H]+	0.857	TRUE	13.32	684.614	C41H78O6	TG	WPHXDIQHDVJFHP-UHFFFAOYNA-N	CCCCCCCCCCCCCCCC(=O)OCC(COC(=O)CCCCCCCCC)OC(=O)CCCCCCCCCCC	Chain resolved	TRUE	TRUE	TRUE		FALSE	null	null	100	99.9	40.2	87.6	100	471.71	180913_Top16_70_WT_Ear_3_Pos	684.61432:3488 685.61767:5715 686.62103:1686	81.06483:17 137.1304:17 183.16595:17 183.18872:17 211.20171:17 239.23105:35 341.01517:34 355.05658:17 355.06451:35 383.32443:17 411.31418:34 411.34546:90 429.08267:34 439.38422:86 467.41602:69 495.44635:52 551.43658:17 551.49585:69 626.58942:15 684.61572:35	39	11259	5838	3666	4928	7652	3488	TG+	0.0162222	24.7057	5.52554	6.4794	4.10139	6.17869	3.56411
1918	13.479	712.65	TG 10:0_14:0_16:0	[M+NH4]+	adduct linked to 1943_[M+H]+	0.857	TRUE	13.95	712.645	C43H82O6	TG	SMIGULGEODNQEX-UHFFFAOYNA-N	CCCCCCCCCCCCCCCC(=O)OCC(COC(=O)CCCCCCCCC)OC(=O)CCCCCCCCCCCCC	Chain resolved	TRUE	TRUE	TRUE		FALSE	null	null	100	93.4	56.9	92.7	100	614.84	180913_Top16_70_fads2_Ear_2_Pos	712.64661:13049 713.64996:20718 714.65332:5000	71.09089:34 81.07245:35 85.09769:34 85.10416:69 95.07736:34 95.09103:52 99.11658:17 109.0961:34 123.12273:35 155.14046:34 157.19275:15 165.16705:35 183.17561:86 211.20599:89 239.22479:17 239.24214:52 257.20535:17 285.2449:35 411.36023:34 411.42563:17 439.35834:261 467.40448:274 467.48636:34 495.43451:265 523.47504:206 551.49664:34 712.6358:69	30	23809	13049	7425	8874	12427	5175	TG+	0.0124786	52.2443	12.3506	13.1232	7.38549	10.0343	5.28792
1908	13.303	710.633	TG 8:0_16:0_16:1	[M+NH4]+	adduct linked to 1927_[M+H]+	0.857	TRUE	13.41	710.629	C43H80O6	TG	XDMWZSVYTUTOTQ-ZPHPHTNENA-N	CCCCCCCCCCCCCCCC(=O)OC(COC(=O)CCCCCCC)COC(=O)CCCCCCC\C=C/CCCCCC	Chain resolved	TRUE	TRUE	TRUE		FALSE	null	null	100	99.7	33.2	88.8	100	1049.94	180913_Top16_70_WT_Ear_1_Pos	710.62762:11192 711.63097:13615 712.63433:4711	71.08435:35 83.08428:35 85.1021:35 95.08197:35 97.09872:17 121.09765:35 127.11072:35 139.12033:17 163.1548:35 207.1413:17 239.24423:52 247.22748:17 250.25331:34 251.26822:34 264.26596:17 265.25635:69 411.32782:242 416.38342:15 437.3457:170 437.36621:194 439.37173:93 439.4129:34 465.36774:17 465.40707:94 467.40909:52 493.42148:88 495.45471:34 514.12018:15 521.45044:86 523.47321:34 549.44794:17 549.47754:96 560.61212:15 577.47296:51 577.5235:128 647.62476:52 665.63623:15 692.64038:17 693.57446:35 710.61237:34	15	26528	15247	14744	11192	15486	8153	TG+	0.00623932	58.2106	14.431	26.059	9.31468	12.5043	8.33091
1896	13.131	708.616	TG 10:0_12:0_18:2	[M+NH4]+	adduct linked to 2112_[M+H]+	0.857	TRUE	12.85	708.614	C43H78O6	TG	GXRODSBSDBCXSO-YJMJMZFLNA-N	CCCCCCCCCCCC(=O)OC(COC(=O)CCCCCCCCC)COC(=O)CCCCCCC\C=C/C\C=C/CCCCC	Chain resolved	TRUE	TRUE	TRUE		FALSE	null	null	100	97.5	16.4	76.9	100	1656.74	180913_Top16_70_WT_Ear_3_Pos	708.61505:15927 709.6184:15314 710.62176:6237	71.08617:86 85.10286:35 93.07233:17 97.10097:52 106.59398:17 107.08975:17 113.09747:15 121.10027:52 125.13992:17 135.11298:35 147.11205:17 147.11714:17 165.16158:17 173.10968:35 207.16331:15 229.90736:15 237.22887:35 239.23334:52 245.22264:17 256.25241:17 256.27261:17 263.24335:69 265.26099:52 303.26407:15 370.41449:15 409.28888:17 409.31158:91 409.32578:225 409.3797:34 411.34567:161 411.36844:146 415.71201:15 435.30768:34 435.33401:165 437.3378:52 437.35248:97 453.50998:15 463.37415:52 467.72253:15 491.39362:34 491.41537:52 493.42581:35 496.41791:15 519.43616:34 521.45502:87 532.55267:15 547.47223:52 575.45428:34 575.4812:101 575.49805:153 575.53503:117 582.10779:15 603.53064:95 603.54785:102 660.65448:15 691.61334:17 708.6087:69	9	31686	17955	25949	17073	24600	15927	TG+	0.00374359	69.5289	16.994	45.863	14.2092	19.8635	16.2745
1887	12.934	706.595	TG 10:0_12:0_18:3	[M+NH4]+	adduct linked to 2101_[M+Na]+	0.857	TRUE	12.56	706.598	C43H76O6	TG	KKDHAKZWMIANLJ-GQFZIJORNA-N	CCCCCCCCCCCC(=O)OC(COC(=O)CCCCCCCCC)COC(=O)CCCCCCC\C=C/C\C=C/C\C=C/CC	Chain resolved	TRUE	TRUE	TRUE		FALSE	null	null	100	95.7	12.2	66.4	100	449.08	180913_Top16_70_fads2_Ear_1_Pos	706.59076:9276 707.59411:11026 708.59747:3751	93.06419:15 95.09374:35 99.08165:35 129.12788:15 135.11626:35 146.66504:15 153.13113:17 167.14111:15 207.13919:15 261.23358:17 263.23895:69 301.17972:15 337.25262:17 379.28827:15 407.32254:104 409.29776:17 409.32614:98 409.34033:105 411.31189:17 421.30704:17 421.34445:17 435.34024:156 451.38046:15 489.34747:17 489.3847:87 489.40332:94 517.39618:17 519.41107:34 519.44305:86 533.8421:15 573.50189:87 599.64429:17 599.64771:17 601.51398:96 604.86542:15 689.60913:17 706.60614:52	4	9276	6244	9411	7991	8853	6275	TG+	0.00166382	20.3544	5.90981	16.6333	6.65061	7.14845	6.41193
2066	13.718	740.682	TG 12:0_14:0_16:0	[M+NH4]+	adduct linked to 2088_[M+H]+	0.857	TRUE	13.86	740.676	C45H86O6	TG	PGZSAELMQZLYOA-UHFFFAOYNA-N	CCCCCCCCCCCCCCCC(=O)OCC(COC(=O)CCCCCCCCCCC)OC(=O)CCCCCCCCCCCCC	Chain resolved	TRUE	TRUE	TRUE		FALSE	null	null	100	99.4	74	89	100	894.28	180913_Top16_70_WT_Ear_1_Pos	740.67609:14522 741.67944:26099 742.6828:7382	71.09023:35 81.06538:35 85.10336:69 95.08741:86 97.10145:35 109.08774:17 109.10092:69 113.13519:35 137.13742:35 151.14557:17 151.15074:35 183.17763:86 211.20189:86 239.23329:69 285.24683:17 425.4119:35 439.37451:69 467.39679:346 493.86377:17 495.41708:301 495.44516:375 523.46655:298 543.56268:15 551.50757:95 740.66345:87 740.69397:69	49	36893	24258	14078	14522	21198	9489	TG+	0.0203818	80.9547	22.9597	24.8819	12.0861	17.1165	9.69606
2052	13.503	738.668	TG 12:0_14:0_16:1	[M+NH4]+	similar chromatogram in higher mz_1870; adduct linked to 2079_[M+H]+	0.857	TRUE	13.6	738.661	C45H84O6	TG	PMWOTNASJLOLJE-VZCXRCSSNA-N	CCCCCCCCCCCCCC(=O)OC(COC(=O)CCCCCCCCCCC)COC(=O)CCCCCCC\C=C/CCCCCC	Chain resolved	TRUE	TRUE	TRUE		FALSE	null	null	100	99.7	36.7	93.9	100	864.63	180913_Top16_70_WT_Ear_1_Pos	738.66559:33674 739.66894:57689 740.6723:18106	81.0679:35 85.09947:52 95.08466:69 97.10281:35 107.08875:17 109.10091:34 121.11148:35 123.11843:17 135.11171:52 155.13721:17 163.14577:35 183.15674:17 183.1833:69 211.20595:52 237.20506:17 239.23544:69 257.21631:15 265.25623:69 285.25391:69 313.68256:15 406.86566:17 437.37775:52 439.38034:137 439.39209:103 465.35541:34 465.37659:195 465.39474:177 467.37552:86 467.39673:121 467.40887:122 491.89282:17 493.42435:284 493.46796:130 495.45447:138 507.44159:15 521.43738:205 523.4729:91 532.28235:15 549.45422:34 549.47723:189 551.50092:52 562.21356:15 577.5097:87 577.52997:100 605.53192:17 721.61951:35 738.66089:69	17	92690	54733	36541	33674	48041	24532	TG+	0.00707123	203.391	51.8036	64.5836	28.0256	38.7912	25.0673
2044	13.328	736.653	TG 10:0_14:0_18:2	[M+NH4]+	adduct linked to 2070_[M+H]+	0.857	TRUE	13.43	736.645	C45H82O6	TG	DBQDBEKWLVHBFO-KMBURPGVNA-N	CCCCCCCCCCCCCC(=O)OC(COC(=O)CCCCCCCCC)COC(=O)CCCCCCC\C=C/C\C=C/CCCCC	Chain resolved	TRUE	TRUE	TRUE		FALSE	null	null	100	99.7	32.4	93.5	100	2742.65	180913_Top16_70_WT_Ear_2_Pos	736.64734:46262 737.65069:51545 738.65405:18370	71.08766:69 73.72732:15 81.0677:69 83.08404:52 85.10186:52 91.04882:35 95.08582:86 97.10123:69 105.06922:52 107.08564:17 109.10217:91 113.13498:17 121.09892:86 123.11978:34 126.72652:17 133.08957:17 133.10089:35 135.11476:92 137.13063:52 141.13214:17 149.13821:35 151.14536:35 153.12599:35 155.14748:69 161.12231:17 161.13834:35 163.15453:52 175.14912:52 181.59404:15 183.17932:91 191.19554:17 209.19888:17 211.20374:52 221.24202:15 229.18686:34 237.2049:17 237.21785:69 245.22459:34 257.2139:34 263.24304:87 265.24695:34 285.23245:34 285.23718:34 311.26285:35 319.25851:34 319.26852:52 337.2955:35 409.36166:35 431.25754:17 431.28085:52 437.36014:247 439.37448:259 463.38196:214 465.38568:216 467.39676:35 491.40466:397 493.43686:152 517.80573:35 519.42505:465 521.45343:120 521.46625:129 525.22003:35 547.46069:371 547.48041:186 549.47406:110 549.48724:104 575.47937:113 603.52869:99 701.60498:35 719.58307:34 736.63104:108	15	84624	57993	36847	39009	46262	27867	TG+	0.00623932	185.691	54.8891	65.1245	32.4657	37.3547	28.4751
2039	13.176	734.633	TG 8:0_16:1_18:2	[M+NH4]+	adduct linked to 2058_[M+NH4]+	0.857	TRUE	13.32	734.629	C45H80O6	TG	JPVPPXSWIALQIS-ZAFPMACDNA-N	CCCCCCCC(=O)OCC(COC(=O)CCCCCCC\C=C/C\C=C/CCCCC)OC(=O)CCCCCCC\C=C/CCCCCC	Chain resolved	TRUE	TRUE	TRUE		FALSE	null	null	100	99.4	23.1	83.6	100	562.71	180913_Top16_70_fads2_Ear_3_Pos	734.62988:20729 735.63323:25623 736.63659:9213	81.0711:52 93.07225:17 99.076:17 99.07879:34 121.09711:17 121.10329:69 135.11292:34 147.12219:17 151.11761:17 163.14725:52 183.16982:17 191.18198:15 219.20465:35 237.22241:35 245.24684:17 249.05672:15 263.25021:69 265.25418:52 324.17194:15 407.31671:86 433.97464:15 435.3313:261 435.35181:186 435.39862:34 437.36444:250 439.37878:34 461.9144:17 463.38046:243 469.5748:15 489.38763:52 491.39703:69 491.43433:69 517.42474:69 519.42053:69 545.42035:17 545.45636:34 547.44635:69 547.48242:109 573.44794:17 573.47821:34 601.5069:132 601.52063:122 629.55664:86 717.60504:34 734.63733:69	12	25246	16915	20729	15344	16699	13278	TG+	0.00499146	55.3975	16.0097	36.6371	12.7702	13.4838	13.5677
2132	13.621	752.678	TG 14:0_15:0_14:1	[M+NH4]+		0.857	TRUE	13.69	752.676	C46H86O6	TG	KHAUMDGBIRUXME-SDXDJHTJNA-N	CCCCCCCCCCCCCCC(=O)OCC(COC(=O)CCCCCCCCCCCCC)OC(=O)CCCCCCC\C=C/CCCC	Chain resolved	TRUE	TRUE	TRUE		FALSE	null	null	100	99.8	30.6	90.8	100	209.68	180913_Top16_70_fads2_Ear_1_Pos	752.67798:6097 753.68133:10031 754.68469:3020	84.54228:15 197.18365:17 211.21623:35 287.97067:15 453.35226:17 453.40601:69 465.39053:35 467.40771:69 467.43805:34 479.39966:86 479.43344:86 481.41922:88 488.77383:15 493.41708:205 495.45035:69 507.44693:129 509.45505:122 513.35291:15 521.46851:34 535.43121:17 535.47015:98 535.49609:87 537.4939:34 551.52319:35 563.50049:86 577.49225:17 577.51587:52 752.70844:52	21	6097	3643	4034	2529	4401	1539	TG+	0.00873505	13.3787	3.44802	7.12981	2.10479	3.55363	1.57258
2119	13.434	750.663	TG 9:0_16:0_18:2	[M+NH4]+	adduct linked to 2154_[M+H]+	0.857	TRUE	13.55	750.661	C46H84O6	TG	ZXLKMKXFKYCCOB-TVHMIOOGNA-N	CCCCCCCCCCCCCCCC(=O)OC(COC(=O)CCCCCCCC)COC(=O)CCCCCCC\C=C/C\C=C/CCCCC	Chain resolved	TRUE	TRUE	TRUE		FALSE	null	null	100	99.5	31.4	89.1	100	118	180913_Top16_70_WT_Ear_3_Pos	750.6618:2914 751.66515:3905 752.66851:1251	81.06734:17 95.08275:17 121.094:17 223.20093:15 285.25159:15 319.25632:17 451.37076:34 453.38422:52 456.93579:15 477.36191:17 477.3956:86 477.43546:17 479.4079:86 491.38702:17 491.42432:52 493.43167:35 505.42599:35 507.43958:34 535.495:34 549.49176:35 561.47034:17 563.50598:17 575.49756:86 589.51056:17 603.52673:35 715.63281:17 749.07507:15 750.66888:34	8	7573	4034	7768	4081	5833	2914	TG+	0.00332764	16.6175	3.81809	13.7294	3.39646	4.70992	2.97759
2109	13.278	748.643	TG 9:0_16:1_18:2	[M+NH4]+		0.857	TRUE	13.4	748.645	C46H82O6	TG	KCZKSMRAXYRHBY-FRABNCMBNA-N	CCCCCCCCC(=O)OCC(COC(=O)CCCCCCC\C=C/C\C=C/CCCCC)OC(=O)CCCCCCC\C=C/CCCCCC	Chain resolved	TRUE	TRUE	TRUE		FALSE	null	null	100	99.5	35.7	84.9	100	73.16	180913_Top16_70_WT_Ear_3_Pos	748.64984:1637 749.65319:1764 750.65655:816	135.10965:15 139.10661:35 151.15897:15 245.22253:15 311.26819:15 385.27646:15 421.33524:52 449.34406:17 449.35596:34 451.353:34 451.40067:88 475.35101:17 477.38348:52 477.41107:52 489.40881:17 491.3996:34 519.41675:17 547.45886:34 561.45056:17 573.49768:35 575.5213:52 629.49255:17 629.54535:52 731.57581:17	6	3082	2084	3241	2125	2815	1637	TG+	0.00249573	6.76286	1.97246	5.72824	1.76856	2.273	1.67272
2228	13.982	768.714	TG 14:0_14:0_16:0	[M+NH4]+	similar chromatogram in higher mz_1536; adduct linked to 2265_[M+Na]+	0.857	TRUE	14.19	768.708	C47H90O6	TG	AMXRERGJDVUTMF-UHFFFAOYNA-N	CCCCCCCCCCCCCCCC(=O)OCC(COC(=O)CCCCCCCCCCCCC)OC(=O)CCCCCCCCCCCCC	Chain resolved	TRUE	TRUE	TRUE		FALSE	null	null	100	98.7	57.7	83	100	934.57	180913_Top16_70_WT_Ear_2_Pos	768.70715:26533 769.7105:38652 770.71386:11956	71.08634:92 73.22467:15 81.07007:69 83.08899:35 85.1004:52 95.08017:34 95.08564:90 97.10242:86 109.09464:17 109.10049:69 111.11365:35 123.11488:52 125.13515:35 137.13036:35 141.16187:17 169.18678:15 183.17137:88 193.18997:17 200.1938:15 211.20332:113 221.21864:17 228.23624:17 239.23482:91 256.26511:17 285.22952:52 313.27463:34 465.97189:17 467.40192:96 493.89084:34 495.43796:674 509.45508:34 521.80157:17 521.82404:34 523.46881:786 523.53296:85 551.49994:225 579.52258:34 768.62738:17 768.68567:69 768.73627:69	86	42128	27981	22794	19464	26533	13612	TG+	0.0357721	92.4419	26.4834	40.2868	16.1991	21.4243	13.909
2217	13.742	766.702	TG 14:0_16:0_14:1	[M+NH4]+	adduct linked to 1904_[M+NH4]+; adduct linked to 4032_[2M+Na]+	0.857	TRUE	13.79	766.692	C47H88O6	TG	JRZPEKVQFIJQHH-SDXDJHTJNA-N	CCCCCCCCCCCCCCCC(=O)OCC(COC(=O)CCCCCCCCCCCCC)OC(=O)CCCCCCC\C=C/CCCC	Chain resolved	TRUE	TRUE	TRUE		FALSE	null	null	100	99.9	49.8	92.4	100	572.73	180913_Top16_70_WT_Ear_1_Pos	766.69556:143635 767.69891:192788 768.70227:67898	71.08434:128 77.03813:17 81.06918:103 83.08554:131 85.10338:96 93.06878:17 95.08742:149 97.09731:52 97.10007:104 99.12264:69 107.08733:35 109.09947:127 111.1141:86 113.13223:35 121.10225:123 123.11846:121 125.10112:52 127.14864:52 135.11664:113 137.12265:17 137.13416:101 139.11533:52 149.13844:88 151.14388:69 153.12971:52 163.1476:69 165.16187:69 172.18489:15 177.15776:35 183.17766:101 189.17465:15 191.17831:52 193.19254:69 209.17477:17 209.18086:88 211.20396:463 219.21095:92 221.23181:69 228.23267:86 237.17271:17 237.21808:172 239.23767:106 247.24286:52 256.26358:35 257.20737:69 265.24945:108 285.24213:91 311.25067:69 313.27045:89 411.35049:17 439.37164:17 465.36459:17 467.40594:454 491.84628:34 493.42758:1270 493.86694:52 493.88876:86 494.45306:35 495.43588:1677 496.24783:35 497.3075:52 497.90503:35 500.38031:35 519.78632:34 519.81189:86 521.45349:2679 521.8667:52 523.4538:563 523.48267:542 524.33978:35 525.80841:35 527.27264:35 529.24536:35 532.86505:35 547.72656:17 549.48395:886 550.48383:35 551.46808:34 577.5166:219 731.67578:35 749.64478:52 749.67554:86 766.66254:373	37	262170	202058	150542	143635	164497	120501	TG+	0.0153903	575.282	191.244	266.072	119.542	132.825	123.13
2205	13.536	764.684	TG 14:0_14:1_16:1	[M+NH4]+	adduct linked to 2236_[M+H]+; adduct linked to 4029_[M+NH4]+; found in higher mz's MsMs_4056	0.857	TRUE	13.6	764.676	C47H86O6	TG	SGPSMGCUZQMTGS-PAFQGHGSNA-N	CCCCCCCCCCCCCC(=O)OCC(COC(=O)CCCCCCC\C=C/CCCCCC)OC(=O)CCCCCCC\C=C/CCCC	Chain resolved	TRUE	TRUE	TRUE		FALSE	null	null	100	99.8	71.9	95.9	100	10662.9	180913_Top16_70_WT_Ear_1_Pos	764.68121:280624 765.68456:393690 766.68792:128643	71.08313:117 77.03688:17 79.05264:92 81.07043:174 83.08424:185 85.10464:159 93.0647:69 95.08466:248 97.06689:69 97.10281:126 99.07655:86 103.19894:15 107.07859:34 107.0873:89 108.76279:17 109.10384:284 111.08007:86 111.1185:136 113.13369:69 121.10067:320 123.11687:167 125.09638:69 125.13717:86 127.10433:52 127.15177:35 131.09592:17 135.11497:254 137.13576:139 139.10703:52 149.13327:175 151.15073:86 153.12967:93 155.1442:86 159.94441:15 163.14757:91 165.16364:69 167.1395:52 175.11404:17 177.15959:52 179.1926:17 181.1617:52 183.17192:162 191.18021:122 193.19443:69 207.41985:15 209.18892:244 211.2039:267 219.21091:210 226.2137:34 228.23048:52 229.18279:52 237.22234:230 239.23544:89 245.20938:17 245.21597:69 247.23177:52 254.2402:52 256.259:35 257.21405:90 263.23862:98 265.22195:52 265.25165:86 283.20633:17 283.22049:117 285.23969:162 293.22729:17 293.25128:52 311.25555:156 313.26044:34 319.26361:34 337.27756:35 339.29727:35 419.37051:34 437.366:34 439.36859:52 445.40082:35 447.40982:34 465.37357:271 467.4028:330 473.44379:35 479.49286:35 489.8638:34 491.39838:504 491.88348:86 491.89594:87 492.88556:35 493.42435:5787 493.50845:51 494.39368:52 495.43576:52 495.83228:35 496.94775:52 498.64685:52 499.28278:35 503.44675:35 508.64279:35 517.7865:86 517.80884:86 518.41541:35 519.44092:3437 519.82452:86 520.44824:52 521.12994:69 521.40851:79 521.45337:4178 521.82495:69 522.7608:35 523.52747:52 523.7489:34 524.95001:52 525.0946:35 526.61578:35 528.11334:35 530.46875:35 532.29529:35 534.38434:35 545.75232:86 547.47046:1053 547.94305:35 549.48712:187 551.48114:35 575.49603:222 603.5285:69 603.57672:52 705.44354:17 729.60956:69 729.65497:86 747.67224:183 762.24963:34 764.67542:566	11	444851	329960	289170	280624	269228	222704	TG+	0.0045755	976.141	312.3	511.088	233.553	217.391	227.564
2192	13.352	762.668	TG 14:1_14:1_16:1	[M+NH4]+	adduct linked to 2220_[M+H]+	0.857	TRUE	13.47	762.661	C47H84O6	TG	SVKNSUKRPRJLMQ-SASKFMPENA-N	CCCCCC\C=C/CCCCCCCC(=O)OCC(COC(=O)CCCCCCC\C=C/CCCC)OC(=O)CCCCCCC\C=C/CCCC	Chain resolved	TRUE	TRUE	TRUE		FALSE	null	null	100	99.6	58.4	86.7	100	8091.53	180913_Top16_70_WT_Ear_1_Pos	762.66229:108239 763.66564:147628 764.669:47050	71.08317:35 79.05142:34 81.0692:89 83.08427:108 85.062:52 93.0715:86 95.0806:69 95.08881:94 97.10424:97 99.08218:17 103.47414:15 107.08589:52 109.0951:52 109.10389:89 111.0816:52 111.12447:69 115.11287:15 121.10381:98 123.12004:69 135.11014:302 137.13089:89 139.10709:17 149.12991:115 153.12801:69 155.14252:35 163.14763:52 177.16527:17 191.16478:17 191.17836:127 209.19104:144 217.20975:17 219.20892:89 237.22028:140 257.22766:17 265.21979:35 283.23712:96 311.24826:103 311.27301:69 417.37704:35 463.39722:69 463.91965:15 465.36166:52 465.38586:108 489.3551:17 489.87955:69 491.40793:1186 493.12244:35 493.78912:35 496.29166:35 517.4007:35 517.82507:52 519.43475:1908 523.15234:35 545.47412:69 547.44446:221 547.50024:145 573.47607:86 575.50641:52 584.87042:15 686.46069:15 727.59216:52 727.63379:34 745.60321:52 745.63385:94 762.66046:167	2	165066	134468	125101	108239	98610	85337	TG+	0.000831909	362.206	127.271	221.107	90.0832	79.6237	87.1992
2180	13.229	760.644	TG 10:0_16:2_18:2	[M+NH4]+	similar chromatogram in higher mz_1593	0.857	TRUE	13.31	760.645	C47H82O6	TG	COESYQOZYUUJMY-FZNYTDGONA-N	CCCCCCCCCC(=O)OCC(COC(=O)CCCCCCC\C=C/C\C=C/CCCCC)OC(=O)CCCCCCC\C=C/C\C=C/CCC	Chain resolved	TRUE	TRUE	TRUE		FALSE	null	null	100	99.8	22.8	80.3	100	49.7	180913_Top16_70_WT_Ear_1_Pos	760.64471:5082 761.64806:4827 762.65142:1976	93.07274:15 111.11989:17 131.08456:15 139.11021:17 149.13144:17 155.97842:15 179.18869:15 184.07256:52 186.23087:15 231.16989:15 253.18115:15 263.24979:35 305.24738:15 319.26587:15 451.36356:15 463.34531:17 463.37549:90 465.39133:34 489.35446:17 489.38858:89 491.41351:52 499.47354:15 517.40961:69 517.44788:52 519.43726:52 545.45703:34 547.49622:52 571.45532:35 573.47198:88 575.46527:35 582.38281:15 599.49677:35 625.49908:15 743.58167:17 760.67389:52	12	8072	6420	6433	5082	5668	4118	TG+	0.00499146	17.7125	6.07639	11.3699	4.22956	4.57668	4.20786
2330	14.132	782.712	TG 14:0_15:0_16:0	[M+NH4]+	found in higher mz's MsMs_4146	0.286	TRUE	14.27	782.723	C48H92O6	TG	RIBSYLFDZQICKH-UHFFFAOYNA-N	CCCCCCCCCCCCCCCC(=O)OCC(COC(=O)CCCCCCCCCCCCC)OC(=O)CCCCCCCCCCCCCC	Chain resolved	TRUE	TRUE	TRUE		FALSE	null	null	100	99.4	76.5	88.9	100	50.24	180913_Top16_70_fads2_Ear_3_Pos	782.72681:1745 783.73016:2142 784.73352:815	85.10281:17 155.1474:15 225.21509:34 313.27353:15 495.42215:35 509.4581:155 517.50787:15 523.46552:104 523.51361:52 532.83484:15 537.46454:102 537.48077:158 544.93591:15 551.50006:34	180	1625	771	1745	942	1944	480	TG+	0.0748718	3.56575	0.729735	3.08416	0.783991	1.5697	0.490474
2316	13.891	780.692	TG 14:0_15:0_16:1	[M+NH4]+		0.143	TRUE	13.86	780.708	C48H90O6	TG	WPZBPGLDPHSUSA-QOCHGBHMNA-N	CCCCCCCCCCCCCCC(=O)OC(COC(=O)CCCCCCCCCCCCC)COC(=O)CCCCCCC\C=C/CCCCCC	Chain resolved	TRUE	TRUE	TRUE		FALSE	null	null	99.5	100	40	85.5	100	333.3	180913_Top16_70_WT_Ear_1_Pos	780.69196:7970 781.69531:11001 782.69867:4475	71.08665:35 85.10074:52 95.09146:35 109.09647:17 109.10233:52 121.09291:17 135.12144:17 177.14832:15 197.19736:15 209.1787:17 211.19975:52 223.21989:15 225.2191:52 237.21361:17 239.25053:35 437.33945:15 481.41397:86 493.42416:34 495.43243:52 507.43192:149 507.86166:35 509.44:148 509.4653:174 509.5033:51 519.81793:17 521.44037:215 521.49481:69 523.45667:86 533.76837:17 535.46106:214 537.4425:17 537.48474:96 544.24933:15 549.46716:69 549.51318:34 551.51056:35 563.49432:69 567.80713:15 780.65436:17 780.68176:69 780.70923:69 780.74841:52	69	17001	7622	15015	7970	11799	5718	TG+	0.0287009	37.3055	7.21406	26.538	6.63313	9.52722	5.84277
2301	13.653	778.702	TG 15:0_14:1_16:1	[M+NH4]+	similar chromatogram in higher mz_1655; adduct linked to 2335_[M+H]+	0.857	TRUE	13.71	778.692	C48H88O6	TG	SCJAGBUDOHPLBP-PAFQGHGSNA-N	CCCCCCCCCCCCCCC(=O)OC(COC(=O)CCCCCCC\C=C/CCCC)COC(=O)CCCCCCC\C=C/CCCCCC	Chain resolved	TRUE	TRUE	TRUE		FALSE	null	null	100	99.9	39.6	88	100	677.06	180913_Top16_70_WT_Ear_3_Pos	778.69696:19293 779.70031:25988 780.70367:9065	71.08614:52 79.05086:17 81.06863:35 83.08627:17 95.08279:17 95.08689:35 99.12212:15 111.11507:35 119.08536:15 121.10177:35 123.11643:35 135.10641:17 135.11781:86 137.13206:69 149.13634:35 163.14723:17 209.17863:34 211.21599:52 219.20872:17 221.04813:34 225.22542:52 237.20502:17 237.21367:52 251.23923:17 263.2478:35 473.33206:34 479.36816:34 479.3989:91 481.43076:87 484.81854:15 491.39343:52 493.4194:136 495.47452:35 503.86984:15 505.41992:118 507.43665:517 519.44873:168 521.44843:173 523.45837:34 527.53809:15 533.45905:142 535.47577:243 535.50824:193 547.48517:88 549.48541:52 561.43738:17 561.47723:104 561.5105:52 563.46625:17 563.47961:34 575.4978:86 577.51489:35 603.53046:52 720.74463:15 725.7005:69 743.62714:34 743.71509:88 761.67188:35 778.66443:87 778.71924:89	50	45533	30551	52803	23360	37370	19293	TG+	0.0207977	99.9135	28.9159	93.3256	19.4416	30.1748	19.714
2288	13.462	776.679	TG 14:1_15:1_16:1	[M+NH4]+	adduct linked to 2323_[M+H]+	0.857	TRUE	13.61	776.676	C48H86O6	TG	DUUAZOPMABFEQT-VAJDNQRPNA-N	CCCCCC\C=C/CCCCCCCC(=O)OCC(COC(=O)CCCCCCC\C=C/CCCC)OC(=O)CCCCCCC\C=C/CCCCC	Chain resolved	TRUE	TRUE	TRUE		FALSE	null	null	100	99.3	35	88.1	100	63.11	180913_Top16_70_fads2_Ear_2_Pos	776.67615:13049 777.6795:17121 778.68286:6901	79.04964:17 93.06695:17 109.09465:17 111.11958:17 126.02795:15 135.11304:34 137.13875:35 149.12617:17 161.14012:17 169.15797:17 209.18086:34 209.19913:34 223.19287:35 223.21173:35 237.22903:52 263.22534:17 265.24976:52 299.2673:15 311.25623:69 460.37262:17 477.35355:17 477.41483:94 479.39645:100 479.42102:100 479.4548:34 491.40344:92 505.42374:262 511.08963:15 517.40259:34 519.4303:130 519.45587:176 521.43634:52 521.48755:52 527.53558:15 531.42102:34 533.41766:69 533.45654:133 533.51813:34 547.43671:17 547.46948:96 547.51874:69 559.46594:69 561.47137:69 569.49207:15 573.46161:69 573.50525:52 575.50201:86 587.43634:17 587.50092:52 587.52814:52 599.64429:17 601.5105:52 601.53802:52 667.36261:15 717.62396:35 741.61792:35 759.65778:34 776.66315:96 776.72571:69	4	21521	13049	20459	11235	14041	7196	TG+	0.00166382	47.2237	12.3506	36.1598	9.35046	11.3375	7.35302
2274	13.325	774.653	TG 9:0_18:2_18:2	[M+NH4]+		0.571	TRUE	13.44	774.661	C48H84O6	TG	MVIHJXFVXCZRCS-HBZIWDQGNA-N	CCCCCCCCC(=O)OCC(COC(=O)CCCCCCC\C=C/C\C=C/CCCCC)OC(=O)CCCCCCC\C=C/C\C=C/CCCCC	Chain resolved	TRUE	TRUE	TRUE		FALSE	null	null	100	99.6	28.9	74.3	100	20.07	180913_Top16_70_fads2_Ear_1_Pos	774.65283:2018 775.65618:2288 776.65954:1357	119.07614:15 139.11157:15 216.18765:15 238.67616:15 277.65936:15 311.25601:15 433.36411:15 475.38809:35 477.37775:89 489.3999:35 503.38239:17 503.40753:34 519.42993:86 531.44012:34 571.47137:35 599.46191:17 599.49622:69 599.52026:52 601.56177:35 739.64044:17 757.64862:35 774.63947:34	8	2018	1765	1799	1776	1692	931	TG+	0.00332764	4.42812	1.67053	3.17961	1.4781	1.36622	0.951315
2450	14.273	796.742	TG 14:0_16:0_16:0	[M+NH4]+	adduct linked to 2482_[M+NH4]+	0.857	TRUE	14.67	796.739	C49H94O6	TG	JWVXCFSNEOMSHH-UHFFFAOYNA-N	CCCCCCCCCCCCCCCC(=O)OCC(COC(=O)CCCCCCCCCCCCC)OC(=O)CCCCCCCCCCCCCCC	Chain resolved	TRUE	TRUE	TRUE		FALSE	null	null	100	95.1	71.7	85.4	100	1773.63	180913_Top16_70_WT_Ear_1_Pos	796.74219:44969 797.74554:65939 798.7489:26533	71.08546:91 76.75768:15 81.07165:93 83.0842:69 85.10072:91 95.07915:34 95.08735:147 97.10139:52 99.11698:69 109.10233:88 111.11253:35 123.10748:17 123.11837:94 125.53278:15 137.14062:69 139.14336:35 151.13858:17 155.17207:17 193.1846:17 211.1875:17 211.20789:222 221.22748:34 228.23886:35 239.23099:160 256.24768:17 285.2348:52 313.25534:17 313.27271:86 489.21194:15 495.43863:90 521.83429:90 523.47589:2126 524.50958:52 525.16827:35 526.36133:35 527.80054:35 537.47168:35 549.76959:52 551.50061:1200 579.55029:88 796.69177:69 796.73138:139	318	56106	49047	47028	44969	49041	35800	TG+	0.132274	123.114	46.4219	83.1187	37.426	39.5987	36.5812
2432	14.006	794.728	TG 14:0_16:0_16:1	[M+NH4]+	adduct linked to 4086_[M+H]+; found in higher mz's MsMs_4086; found in higher mz's MsMs_4189	0.857	TRUE	14.04	794.723	C49H92O6	TG	JYICXCHHKWVGEI-QOCHGBHMNA-N	CCCCCCCCCCCCCCCC(=O)OC(COC(=O)CCCCCCCCCCCCC)COC(=O)CCCCCCC\C=C/CCCCCC	Chain resolved	TRUE	TRUE	TRUE		FALSE	null	null	100	100	79.5	96.4	100	10819.5	180913_Top16_70_WT_Ear_1_Pos	794.72406:326236 795.72741:393700 796.73077:144953	71.08543:232 77.0368:17 79.05131:52 81.07035:298 83.08033:52 83.09055:147 85.0994:134 93.0592:17 93.06866:89 95.08594:216 97.10134:117 99.08064:52 99.11414:86 107.08865:86 109.10227:199 111.11544:126 113.1321:118 121.09747:103 123.11365:226 124.92692:35 125.12764:86 127.08998:17 127.14848:52 135.11647:209 137.12741:133 139.10855:52 141.12555:35 149.13313:109 151.1368:17 151.14886:94 153.12605:89 155.14578:35 163.14561:87 165.16708:86 177.16129:34 181.80579:15 183.16795:98 191.17227:52 193.2001:89 209.18263:107 211.18739:34 211.20166:323 219.21277:116 221.22528:95 228.23451:86 237.22211:220 239.23521:280 247.24696:52 252.02428:15 254.26233:17 256.2655:52 257.20929:52 265.25598:101 267.23999:17 279.61594:15 283.21786:34 285.22995:122 293.23901:52 311.26019:90 313.26758:150 339.30212:35 475.44116:17 493.35846:17 493.40829:87 493.43011:86 495.42279:680 496.45032:35 505.31403:35 519.82086:89 519.83044:103 520.4126:35 521.45288:6210 521.83405:86 522.45575:52 522.81165:52 522.88861:52 523.05536:34 523.46924:4786 524.01483:69 524.14008:34 525.39301:52 526.0329:52 527.4234:69 527.82928:34 528.2934:34 530.66528:35 533.31451:35 535.47369:88 547.75214:86 547.77515:87 549.47998:5671 550.26929:35 551.28961:35 551.474:269 551.48389:460 551.68152:35 552.13953:52 553.29352:35 554.4223:35 556.01508:35 557.36188:35 575.72095:52 577.5058:402 605.56238:34 759.67621:69 777.6748:102 792.20087:35 794.70551:495	95	479519	413564	375025	326236	345035	309837	TG+	0.0395157	1052.21	391.429	662.83	271.514	278.602	316.598
2317	14.425	780.731	TG O-14:0_16:0_16:1	[M+NH4]+	similar chromatogram in higher mz_1711	0.143	TRUE	14.61	780.744	C49H94O5	EtherTG	OPPVREKXALMRCQ-QOCHGBHMNA-N	CCCCCCCCCCCCCCCC(=O)OC(COCCCCCCCCCCCCCC)COC(=O)CCCCCCC\C=C/CCCCCC	Chain resolved	TRUE	TRUE	TRUE		FALSE	null	null	98	98.9	31.3	91.8	100	33.6	180913_Top16_70_fads2_Ear_2_Pos	780.73102:1329 781.73437:2134 782.73773:948	95.08561:15 135.1196:15 239.2683:15 481.45004:17 481.45926:34 507.47226:69 509.4899:98 521.42371:17 521.44928:69 535.46368:17 535.52209:89 535.5481:34 537.55243:34 549.46338:17 563.53381:35	0	1620	1329	1225	1144	1154	1095	TG+	0	3.55478	1.25787	2.1651	0.952108	0.931809	1.11889
2318	14.425	780.747	TG O-18:1_14:0_14:0	[M+NH4]+	similar chromatogram in higher mz_1711	0.286	TRUE	14.56	780.744	C49H94O5	EtherTG	YYWZMGWZBDPNGJ-VHXPQNKSNA-N	CCCCCCCCCCCCCC(=O)OCC(COCCCCCCCC\C=C/CCCCCCCC)OC(=O)CCCCCCCCCCCCC	Chain resolved	TRUE	TRUE	TRUE		FALSE	null	null	100	99.5	35.6	87	100	59.85	180913_Top16_70_fads2_Ear_1_Pos	780.74707:1918 781.75042:3143 782.75378:4595	85.10543:35 463.29614:15 495.45337:15 507.47528:69 507.49741:34 509.49295:95 521.42676:17 521.46198:52 535.49603:86 535.51874:124 537.53607:34 727.56165:15	0	1918	1621	1258	1253	1091	800	TG+	0	4.20869	1.53424	2.22343	1.04282	0.880939	0.817457
2411	13.767	792.717	TG 14:0_16:1_16:1	[M+NH4]+	found in higher mz's MsMs_4216; found in higher mz's MsMs_4078; adduct linked to 2454_[M+ACN+H]+; found in higher mz's MsMs_4148; adduct linked to 4079_[M+H]+	0.857	TRUE	13.7	792.708	C49H90O6	TG	XUEMVUXNOCIHLG-IKJQKJQYNA-N	CCCCCCCCCCCCCC(=O)OCC(COC(=O)CCCCCCC\C=C/CCCCCC)OC(=O)CCCCCCC\C=C/CCCCCC	Chain resolved	TRUE	TRUE	TRUE		FALSE	null	null	100	99.8	74.2	87.6	100	48286.5	180913_Top16_70_WT_Ear_1_Pos	792.70917:982125 793.71252:1374726 794.71588:401481	71.04887:52 71.08552:267 72.0489:35 73.06431:35 77.04305:35 79.05265:167 81.06918:493 83.08554:321 85.06586:69 85.09949:190 87.08259:52 91.05306:34 93.07013:222 94.79771:34 95.08605:498 97.06415:86 97.10146:378 97.76871:35 99.08076:97 99.11706:97 107.08442:147 109.09947:411 111.08305:183 111.11557:218 111.79665:35 113.09792:87 114.57329:35 119.07972:35 120.72904:35 121.1007:496 123.11691:368 125.09642:179 125.13564:130 127.11227:140 127.14706:86 129.12671:52 133.0995:35 135.11989:825 137.13086:625 139.10872:218 139.14676:90 141.12572:86 141.16071:86 143.13878:35 143.94699:17 148.30724:35 149.13159:282 151.1456:165 153.12798:109 155.13899:69 163.15118:146 165.16728:87 167.14316:105 175.14565:69 177.16336:124 179.17575:52 181.12021:34 183.17386:117 187.15086:35 189.16695:35 191.18414:133 193.15744:34 193.20033:104 195.12718:35 201.1898:35 207.16951:35 209.18492:350 210.5665:52 211.20192:805 217.19731:52 219.21095:561 220.21503:35 221.21304:34 223.16974:35 226.22009:35 228.23055:98 229.22319:69 235.20274:69 236.49071:86 237.22023:1448 238.01796:35 239.23334:278 239.53494:35 247.24065:86 249.24924:35 251.2326:35 254.24698:93 255.22963:52 256.27029:34 257.20963:52 257.23212:34 263.22958:35 265.24945:168 267.24033:52 269.23175:17 269.25247:35 275.24106:35 283.22055:144 285.24451:315 293.23935:115 295.26498:35 309.2251:34 309.24484:69 311.25562:472 312.27585:35 313.27292:125 321.27911:34 339.27927:69 361.31216:17 365.25226:35 385.33646:17 445.38614:35 447.41586:89 449.36993:35 473.41339:69 473.43781:98 475.44174:35 491.86496:52 491.9147:52 493.42136:1739 494.35016:35 495.44836:116 496.94476:35 498.55615:35 517.78027:52 517.80579:86 517.82178:86 518.26868:35 519.43787:4761 519.82471:240 520.40039:52 520.50916:52 520.55078:52 520.6532:69 520.74597:69 520.79077:52 520.87079:52 520.90924:52 520.94122:52 520.97961:69 521.05005:52 521.08209:86 521.13971:86 521.1781:69 521.21332:52 521.24219:34 521.41827:526 521.45349:44983 522.20636:52 522.43713:69 522.46918:104 522.58459:95 522.61987:96 522.66156:134 522.72571:156 522.7674:200 522.81866:199 522.83789:227 522.98541:93 523.01752:69 523.09772:91 523.133:69 523.18109:69 523.22601:86 523.33191:86 523.44415:109 523.46021:113 523.53723:69 523.60785:86 523.63995:69 523.672:52 523.69769:69 523.7298:69 523.77795:69 523.80682:118 523.86462:86 523.93201:52 523.99298:86 524.10217:141 524.20813:69 524.24023:86 524.27557:69 524.30444:93 524.42651:52 524.48108:86 524.52924:69 524.55176:86 524.65131:88 524.71881:69 524.75732:69 524.80231:69 524.84088:86 524.87299:69 524.93085:86 524.97583:52 525.05939:52 525.11401:69 525.14935:52 525.18152:52 525.31647:69 525.37433:52 525.4129:69 525.5769:52 525.64117:34 525.68622:69 525.83411:69 525.89844:52 525.97888:52 526.10754:52 526.13007:69 526.23944:52 526.27484:34 526.34882:52 526.38745:52 526.62878:34 526.73822:69 526.87341:52 527.02148:69 527.08911:34 527.39185:52 527.71716:69 527.99103:52 528.11353:34 528.19733:52 528.37781:52 528.90662:52 529.31311:52 530.05548:34 530.42365:34 531.81989:52 533.4447:52 533.95337:35 535.4549:52 536.41266:35 539.60712:52 542.24591:35 544.63904:35 545.59192:34 545.75574:185 545.77863:154 546.58496:52 547.06372:52 547.09985:69 547.18182:52 547.46729:21186 548.47186:52 548.5047:69 548.55725:34 548.68213:52 548.77411:87 548.83649:34 548.8891:69 548.99097:86 549.05664:69 549.15527:52 549.198:86 549.28345:52 549.3689:34 549.48395:4469 549.74371:34 549.98047:69 550.03638:34 550.12195:52 550.17456:34 550.24365:34 550.28967:52 550.47394:52 550.50684:52 550.61212:52 550.65491:69 551.534:52 551.63281:34 551.7843:34 551.82056:34 551.94244:52 552.12701:34 552.43018:52 552.50604:34 552.56537:34 552.76318:34 553.04016:34 553.22162:34 553.45251:52 553.89471:52 554.23804:34 554.37671:52 554.96466:52 555.57935:35 556.20428:35 557.68372:35 559.45374:35 560.96075:35 566.58502:35 567.17273:35 575.50293:694 576.51605:35 577.52338:88 583.94135:35 603.51141:91 603.52521:124 739.68677:17 757.65686:96 757.69543:127 773.25867:35 775.68237:400 790.18207:69 792.65588:112 792.70721:2815	47	1240471	1138222	930364	982125	961337	927066	TG+	0.0195499	2721.98	1077.3	1644.35	817.385	776.241	947.296
2302	14.135	778.737	TG O-16:0_14:1_16:1	[M+NH4]+	similar chromatogram in higher mz_2508	0.286	TRUE	14.41	778.728	C49H92O5	EtherTG	FLURKJQUCBLHEM-XCUCQOFMNA-N	CCCCCCCCCCCCCCCCOCC(COC(=O)CCCCCCC\C=C/CCCCCC)OC(=O)CCCCCCC\C=C/CCCC	Chain resolved	TRUE	TRUE	TRUE		FALSE	null	null	100	97.7	56.5	92.7	100	31.15	180913_Top16_70_fads2_Ear_2_Pos	778.73724:2032 779.74059:2866 780.74395:1006	81.07245:35 169.20537:15 237.20308:17 265.24973:15 469.28018:15 479.45779:35 507.47202:138 515.34058:15 519.43018:52 521.45544:52 533.48566:93 535.50238:86 535.53809:69	2	2090	2032	866	874	1078	742	TG+	0.000831909	4.58611	1.92324	1.53059	0.727397	0.870442	0.758191
2390	13.565	790.701	TG 14:1_16:1_16:1	[M+NH4]+	adduct linked to 2437_[M+Na]+; adduct linked to 2761_[M+H]+; adduct linked to 2578_[M+H]+; adduct linked to 4083_[M+H]+; similar chromatogram in higher mz_2935; found in higher mz's MsMs_4055	0.857	TRUE	13.67	790.692	C49H88O6	TG	KUGMHZMPMPRONI-JBRWGPMINA-N	CCCCCC\C=C/CCCCCCCC(=O)OCC(COC(=O)CCCCCCC\C=C/CCCC)OC(=O)CCCCCCC\C=C/CCCCCC	Chain resolved	TRUE	TRUE	TRUE		FALSE	null	null	100	99.7	85.1	87.6	100	9130.05	180913_Top16_70_fads2_Ear_3_Pos	790.69598:1320785 791.69933:1457338 792.70269:563220	71.04828:110 71.08611:123 73.06493:69 77.03756:86 79.05457:181 80.82887:35 81.06862:718 83.08626:448 85.06531:100 85.09894:101 87.07811:69 91.05386:86 93.0696:242 95.08415:569 96.68127:35 97.06501:270 97.10232:439 98.33479:35 99.07605:166 100.07808:35 101.08939:34 105.06895:35 107.08392:195 109.10046:464 109.74742:35 111.07814:114 111.10031:68 111.11805:297 112.06919:35 113.09447:139 114.19934:35 115.11238:52 119.08386:35 121.10026:718 123.11958:382 123.82397:35 125.09756:177 125.1305:97 127.10711:93 131.07948:17 133.10074:35 134.6976:52 135.11462:1061 137.13377:281 137.49039:35 139.11:162 139.14639:86 141.12535:92 147.11546:52 149.13298:557 151.14355:223 153.12593:271 153.16064:52 155.14044:88 159.1134:35 161.13652:52 163.11688:52 163.14734:148 165.16522:86 167.14111:137 173.13004:35 175.14359:34 177.1613:120 179.18307:52 181.15779:69 182.15962:17 183.17371:86 189.1591:34 191.17432:440 192.18788:35 193.19632:52 195.17018:52 203.18391:35 205.19797:35 207.17149:52 208.54239:34 209.19098:921 210.07428:35 211.09186:35 212.79262:35 213.15285:35 217.2056:69 218.53459:34 219.211:620 219.64519:35 221.01706:35 223.15933:34 226.21805:87 227.19998:52 233.22824:35 235.20932:52 236.48221:69 237.22038:1825 237.7607:35 238.47054:35 239.58069:35 240.96329:35 245.23598:34 247.23865:86 251.20393:35 254.245:91 255.22989:52 257.21661:34 263.24353:95 265.2132:96 267.23148:88 273.07257:15 275.23679:52 281.216:34 282.34131:52 283.22571:433 285.24728:35 293.25427:113 295.27271:69 307.2608:35 309.23804:52 311.2587:565 313.27603:34 315.17786:35 319.26187:52 321.26471:35 329.30557:35 339.28781:52 365.25323:17 391.34589:35 421.39346:35 427.37683:86 433.08423:35 445.39655:131 449.35071:35 455.42395:34 463.41089:86 473.44873:99 473.48535:34 489.84409:34 491.40039:755 493.42639:419 495.4534:35 499.47919:35 501.12607:35 505.40805:52 507.4469:35 517.41223:86 517.76001:51 517.82385:325 518.13348:52 518.44952:52 518.63159:52 518.75299:34 518.79449:69 518.82965:69 518.88074:69 518.9223:69 518.94781:69 518.97021:69 518.99573:69 519.04688:86 519.09802:69 519.19385:52 519.28015:52 519.35046:67 519.43359:48153 520.46649:86 520.5625:88 520.63928:194 520.70972:145 520.73529:167 520.77051:160 520.83771:282 520.95935:135 521.01697:86 521.065:92 521.18982:89 521.31152:86 521.35315:69 521.42999:100 521.46844:121 521.57092:69 521.59656:69 521.68945:86 521.72791:52 521.75671:52 521.82397:52 521.95532:87 521.99377:52 522.02905:69 522.06427:52 522.18927:52 522.25336:69 522.28223:52 522.34314:52 522.37518:86 522.42322:69 522.4585:87 522.53864:52 522.60596:34 522.65729:69 522.82721:86 522.91382:69 522.93945:52 522.96191:69 523.04852:86 523.12549:52 523.20892:69 523.35968:69 523.40784:52 523.46234:69 523.51691:69 523.55859:69 523.66455:69 523.70306:52 523.74799:52 523.93738:34 524.04327:52 524.0979:69 524.20062:69 524.22949:52 524.28088:86 524.33868:34 524.39008:69 524.51532:52 524.586:69 524.63422:52 524.82697:86 524.8559:52 524.91693:34 525.02936:34 525.08722:89 525.24152:34 525.37329:52 525.60156:52 525.97137:52 526.05176:52 526.19012:52 526.2995:52 526.42175:34 526.64703:34 526.97534:52 527.0752:34 527.1557:34 528.61859:69 528.92816:34 529.2088:34 529.76709:52 530.64227:52 530.81671:52 531.75745:35 533.44373:99 533.70612:52 535.43439:52 537.4353:52 537.72797:35 544.38934:35 545.4632:125 545.76129:223 545.85962:52 546.85944:52 547.06281:86 547.08575:86 547.12842:52 547.4729:28705 548.13922:69 548.22791:34 548.44794:69 548.51031:52 548.56616:34 548.62201:69 548.72058:52 548.76654:93 548.80267:91 548.83887:86 548.88483:68 548.91772:96 549.013:69 549.02942:86 549.12476:34 549.14447:52 549.19043:52 549.23645:69 549.30878:52 549.40411:52 549.46985:87 549.55206:69 549.72961:52 549.78876:34 549.94995:69 550.00586:86 550.07166:52 550.12427:52 550.17029:69 550.19989:52 550.40717:52 550.50262:52 550.58813:52 550.64081:52 550.81525:52 550.94031:52 551.13788:34 551.19385:52 551.263:52 551.37164:52 551.4375:34 551.47375:34 551.63184:34 552.02716:52 552.38312:52 552.44244:52 552.51495:34 552.75897:52 553.09863:52 553.26355:34 554.03241:35 554.77209:34 555.08929:52 556.39856:35 556.88165:35 558.1897:35 560.57788:35 565.47638:52 573.4718:357 575.50208:176 577.77533:35 579.42499:35 601.47626:17 601.51068:97 603.50726:17 605.54175:34 675.56128:35 755.65479:184 771.2323:34 773.66064:746 774.74939:35 780.1889:35 788.20459:86 788.21643:69 789.69757:34 790.62799:64 790.68713:3642	3	1695351	1482250	1320785	1404426	1155347	1269168	TG+	0.00124786	3720.12	1402.92	2334.39	1168.85	932.897	1296.86
2378	13.426	788.682	TG 14:1_16:1_16:2	[M+NH4]+	similar chromatogram in higher mz_2277; adduct linked to 2418_[M+NH4]+	0.857	TRUE	13.57	788.676	C49H86O6	TG	PFTIAZMUXKBTKM-WYNCGXAWNA-N	CCCCCC\C=C/CCCCCCCC(=O)OC(COC(=O)CCCCCCC\C=C/CCCC)COC(=O)CCCCCCC\C=C/C\C=C/CCC	Chain resolved	TRUE	TRUE	TRUE		FALSE	null	null	100	99.4	31.1	85.4	100	410.23	180913_Top16_70_WT_Ear_2_Pos	788.67981:46802 789.68316:53987 790.68652:21107	79.05743:17 81.0715:87 83.08789:35 93.06721:35 95.08038:52 97.10263:52 105.06493:17 107.08421:35 109.10073:69 121.09586:34 123.11359:34 131.09734:17 135.11806:87 137.09618:17 137.13394:87 141.12885:15 147.11389:35 149.1331:69 151.14366:52 161.13658:52 163.14381:52 165.15807:35 175.1176:17 187.14874:17 191.18201:35 195.13286:15 205.15163:17 207.17134:52 209.17662:34 209.19893:52 217.19919:34 219.20869:86 227.17012:17 235.19397:17 235.20258:52 237.22006:69 245.22026:34 255.20035:35 261.22409:86 263.23398:69 265.24014:35 276.27496:15 281.2413:17 283.22748:88 307.26501:17 311.25055:92 317.25702:35 337.26208:34 337.28012:34 415.33084:17 433.37466:17 461.40073:17 489.38605:106 491.39853:167 491.4234:366 493.42139:254 503.41861:17 515.39282:34 517.40704:504 519.43152:456 521.46637:52 523.73303:15 537.46564:15 543.41901:69 543.45496:69 545.45117:160 545.47406:130 547.45752:168 571.47949:98 573.47607:160 573.49957:157 573.52307:88 575.49634:69 599.49756:101 601.47021:17 601.49774:87 601.5321:110 753.58612:17 753.64386:69 771.63361:93 771.68427:86 788.66541:127 788.70477:87	3	76771	55995	45447	53057	46802	40878	TG+	0.00124786	168.459	52.998	80.3244	44.1573	37.7908	41.77
2359	13.305	786.651	TG 14:1_16:1_16:3	[M+NH4]+	adduct linked to 2397_[M+NH4]+; similar chromatogram in higher mz_1738	0.429	TRUE	13.35	786.661	C49H84O6	TG	DEILQQGGMUQBGV-PDKULKPGNA-N	CCCCCC\C=C/CCCCCCCC(=O)OC(COC(=O)CCCCCCC\C=C/CCCC)COC(=O)CCCCC\C=C/C\C=C/C\C=C/CC	Chain resolved	TRUE	TRUE	TRUE		FALSE	null	null	100	99.9	28.5	72.6	100	27.05	180913_Top16_70_WT_Ear_1_Pos	786.65649:5516 787.65984:5290 788.6632:4117	81.06794:17 95.08197:17 145.10532:15 155.07091:15 191.19194:15 233.17892:17 233.20035:17 247.24071:52 261.21753:15 311.26065:17 319.24875:15 440.36005:15 487.353:17 489.36752:34 489.38614:89 489.42648:69 491.40796:34 495.12387:15 515.40881:52 515.4375:34 517.48364:17 519.44757:69 541.40375:17 543.43542:52 547.45428:52 549.46765:15 573.49963:34 576.10211:15 599.47351:69 599.50787:86 599.53876:69 769.63623:52 786.61066:34 786.68146:52	14	6622	4922	4869	5516	4938	3640	TG+	0.00582336	14.5307	4.65857	8.60562	4.59076	3.98724	3.71943
2362	13.301	786.667	TG 14:1_16:1_16:3	[M+NH4]+	adduct linked to 2397_[M+NH4]+	0.429	TRUE	13.35	786.661	C49H84O6	TG	DEILQQGGMUQBGV-PDKULKPGNA-N	CCCCCC\C=C/CCCCCCCC(=O)OC(COC(=O)CCCCCCC\C=C/CCCC)COC(=O)CCCCC\C=C/C\C=C/C\C=C/CC	Chain resolved	TRUE	TRUE	TRUE		FALSE	null	null	100	99.9	27.2	83.5	100	15.8	180913_Top16_70_fads2_Ear_3_Pos	786.66321:5500 787.66656:5588 788.66992:5120	91.05784:17 149.14149:15 161.13112:35 173.14105:15 184.07065:35 205.15572:17 217.14766:15 261.2222:17 317.2377:15 439.35242:15 469.37738:15 487.36386:35 489.38153:86 491.43445:17 515.37561:17 515.39471:86 515.42017:52 519.45258:35 543.42102:17 543.43738:35 545.45972:17 547.47601:86 569.42841:17 569.46521:35 573.46484:34 573.49847:34 599.47589:52 599.51367:86 724.60248:15 769.60492:17 786.59479:17 786.68524:34	19	6936	5722	5500	4763	4416	4084	TG+	0.00790314	15.2197	5.41575	9.72086	3.96406	3.56574	4.17312
2574	14.467	810.75	TG 15:0_16:0_16:0	[M+NH4]+		0.286	TRUE	14.58	810.755	C50H96O6	TG	BLIGKERFCBUUQF-UHFFFAOYNA-N	CCCCCCCCCCCCCCCC(=O)OCC(COC(=O)CCCCCCCCCCCCCC)OC(=O)CCCCCCCCCCCCCCC	Chain resolved	TRUE	TRUE	TRUE		FALSE	null	null	100	99.6	51.5	81.3	100	99.96	180913_Top16_70_WT_Ear_2_Pos	810.75024:4705 811.75359:5745 812.75695:1907	71.08645:35 85.1044:35 109.0948:17 137.1322:17 207.20148:17 207.20349:17 239.2395:69 271.83109:15 427.38959:15 523.45673:69 535.7597:17 537.48151:361 541.67749:17 551.44147:17 551.47766:121 551.5271:202 552.49915:17 563.16486:15 565.52032:69 808.16937:15 810.75098:88	145	4015	1926	4825	2521	4705	2318	TG+	0.0603134	8.81015	1.82292	8.52785	2.09813	3.7991	2.36858
2543	14.166	808.73	TG 15:0_16:0_16:1	[M+NH4]+	adduct linked to 2600_[2M+H]+; found in higher mz's MsMs_4178	0.286	TRUE	14.21	808.739	C50H94O6	TG	RCYIETYFTUBXFK-QOCHGBHMNA-N	CCCCCCCCCCCCCCCC(=O)OC(COC(=O)CCCCCCCCCCCCCC)COC(=O)CCCCCCC\C=C/CCCCCC	Chain resolved	TRUE	TRUE	TRUE		FALSE	null	null	100	99.9	50.7	95.3	100	161.99	180913_Top16_70_fads2_Ear_1_Pos	808.7298:38422 809.73315:50737 810.73651:15398	71.0849:86 78.81281:17 81.06984:92 83.08494:87 85.10149:35 95.08274:100 97.07187:17 97.10088:52 99.08437:35 109.1004:86 111.11356:52 123.11485:88 135.11617:69 137.13368:69 149.13118:35 158.86043:15 163.1544:17 194.28546:15 207.21577:34 209.19287:17 211.20789:88 219.215:69 221.21919:17 223.21365:17 223.21574:35 225.22127:172 235.22206:17 237.22021:117 239.23766:94 251.23486:52 256.25467:17 265.23813:34 281.25577:17 299.26709:52 311.25598:17 311.27084:17 313.26587:52 313.27829:69 315.41919:17 495.43115:52 507.43384:34 509.43243:144 521.41034:17 521.4776:239 523.45551:145 523.47797:162 533.78668:52 535.4632:911 537.49017:614 538.64502:35 540.23462:35 547.77112:35 549.50555:696 551.19995:35 551.51282:95 551.526:86 563.49335:234 564.18597:35 565.52594:52 577.51532:86 591.53906:69 791.70026:34 808.73956:173 808.82727:69	114	38422	15095	42241	24258	39738	14252	TG+	0.0474188	84.3098	14.2871	74.658	20.189	32.0869	14.563
2523	13.91	806.725	TG 15:0_16:1_16:1	[M+NH4]+	adduct linked to 2585_[M+H]+; found in higher mz's MsMs_4167; found in higher mz's MsMs_4165; found in higher mz's MsMs_4166; found in higher mz's MsMs_4168	0.857	TRUE	13.95	806.723	C50H92O6	TG	QCXWVNLJUPSHQY-IKJQKJQYNA-N	CCCCCCCCCCCCCCC(=O)OCC(COC(=O)CCCCCCC\C=C/CCCCCC)OC(=O)CCCCCCC\C=C/CCCCCC	Chain resolved	TRUE	TRUE	TRUE		FALSE	null	null	100	99.9	53.4	86.3	100	3293.18	180913_Top16_70_fads2_Ear_1_Pos	806.72491:185042 807.72826:266371 808.73162:90669	71.08609:108 77.04245:17 79.05206:52 81.07237:201 83.0875:124 85.0989:95 90.49129:15 93.06956:86 95.08685:186 97.10089:156 99.08438:34 102.1851:15 107.08097:69 109.1048:97 111.08104:69 111.118:120 121.1002:109 123.11174:93 125.13358:69 127.11179:35 135.11292:155 137.13535:111 139.10992:87 139.14632:52 141.13028:35 147.11368:35 149.12262:34 149.13461:100 151.14691:88 153.12758:87 155.14209:35 163.14725:92 165.16333:52 167.14464:52 177.15747:17 179.17734:35 183.16791:52 191.16646:52 191.18196:52 193.19426:52 195.17593:35 205.18781:34 205.20387:34 207.20166:52 209.1868:86 211.19566:34 211.20586:98 219.21501:160 221.19835:35 223.19899:113 225.21918:257 229.22101:35 233.2281:69 237.21591:456 239.23984:99 242.24712:35 247.24069:52 251.22821:110 254.24483:52 256.26364:35 263.23199:17 263.24338:52 265.2587:87 283.22787:52 285.23764:52 293.26126:52 295.28217:17 299.25497:119 311.23373:34 311.25107:126 313.27335:86 325.26364:34 337.2782:17 461.42313:34 465.40829:35 473.45142:34 491.49332:17 493.41043:69 505.40137:17 507.42123:281 507.53497:34 509.45462:151 519.42676:146 519.83917:34 521.44885:596 521.5321:51 524.31586:35 531.04578:35 533.44977:732 533.79968:93 535.46967:6001 536.39825:34 536.59314:34 537.50647:69 537.78937:34 538.74921:35 539.02924:34 540.40741:35 541.58502:35 543.05469:35 544.71948:35 545.76086:86 547.47577:2041 547.758:34 549.48914:691 550.48242:52 551.50958:86 551.92133:35 552.57391:35 554.12445:35 555.60114:35 559.71777:34 561.49432:603 562.50171:35 563.50336:363 575.49829:140 577.50189:69 589.47046:17 589.49426:104 589.52155:159 603.53784:52 617.5271:34 720.41022:15 751.76544:15 753.74707:52 771.6485:34 771.71863:69 771.76147:52 789.66547:149 789.71271:124 806.71082:572 806.83429:34	49	185042	79983	175319	94340	125987	72095	TG+	0.0203818	406.039	75.7022	309.864	78.5156	101.729	73.6682
2507	13.681	804.712	TG 15:1_16:1_16:1	[M+NH4]+	adduct linked to 2559_[M+H]+	0.857	TRUE	13.73	804.708	C50H90O6	TG	UQDRUNRYKYCQDW-ASSJVFBPNA-N	CCCCCC\C=C/CCCCCCCC(=O)OCC(COC(=O)CCCCCCC\C=C/CCCCC)OC(=O)CCCCCCC\C=C/CCCCCC	Chain resolved	TRUE	TRUE	TRUE		FALSE	null	null	100	99.9	45	86.8	100	4011.37	180913_Top16_70_fads2_Ear_3_Pos	804.71204:169174 805.71539:212927 806.71875:78607	71.08492:69 77.04247:35 79.05207:69 81.06986:146 83.08752:176 85.10281:52 91.04715:17 93.06823:96 95.08414:166 97.10092:116 99.07883:17 107.08681:86 109.10043:125 111.11803:95 115.10935:35 121.10024:118 123.11645:100 125.13205:35 135.11459:197 137.13211:98 139.11163:88 141.13033:35 145.61217:17 149.12782:108 151.14525:86 153.12764:90 161.12936:35 163.14731:89 167.14833:69 173.13924:17 177.16687:69 186.20601:15 191.17041:17 191.17622:86 195.14468:35 195.53474:17 201.26132:15 205.17986:34 205.19995:88 209.18689:93 219.21095:124 221.18385:135 223.1991:150 231.21925:35 233.22606:69 237.2117:252 237.2225:179 245.20959:17 245.22716:69 247.24522:35 251.23723:114 254.24271:35 263.24121:86 264.24109:52 265.24969:86 268.25491:17 283.22095:86 283.24689:52 293.23499:17 293.24222:52 297.23276:107 301.24783:35 311.25864:147 313.27103:69 319.22922:17 325.26129:17 325.27646:86 331.25024:15 337.25775:35 339.29034:52 357.35721:15 365.26389:35 441.42444:35 459.3801:17 459.4252:69 483.34424:15 488.4978:35 491.37854:17 491.39099:69 505.40799:262 507.44049:261 509.13208:35 511.375:35 517.409:17 517.83014:69 519.44629:664 520.53363:35 521.45233:106 521.47797:86 531.41779:127 531.79614:88 533.45331:4077 534.23425:35 535.37268:34 535.46674:98 535.49597:52 536.10303:35 537.01263:35 542.95697:52 545.44672:216 545.74811:52 547.47278:1635 548.17853:35 549.4632:88 549.4928:121 550.67694:35 558.87567:35 559.4494:133 559.71478:52 561.49133:701 563.49701:69 563.54028:34 572.90759:35 573.47168:133 573.51196:144 575.50537:103 587.49414:120 589.51508:69 601.49677:86 603.53473:34 751.7005:52 751.71204:86 769.65948:90 769.69452:86 769.7373:88 787.67303:200 787.75177:92 802.16473:35 804.70892:383 804.80438:34	1	144757	102854	169174	105111	119739	77009	TG+	0.000415955	317.642	97.3491	299.003	87.4799	96.6845	78.6894
2494	13.527	802.694	TG 15:1_16:1_16:2	[M+NH4]+		0.571	TRUE	13.63	802.692	C50H88O6	TG	XRIRQJGAUCBWSS-LIRHXVQHNA-N	CCCCCC\C=C/CCCCCCCC(=O)OC(COC(=O)CCCCCCC\C=C/CCCCC)COC(=O)CCCCCCC\C=C/C\C=C/CCC	Chain resolved	TRUE	TRUE	TRUE		FALSE	null	null	100	99.7	29.2	82.4	100	46.84	180913_Top16_70_WT_Ear_2_Pos	802.69574:7257 803.69909:7361 804.70245:3295	81.07145:17 95.07894:17 109.09626:17 133.09598:17 133.10245:17 137.49704:15 149.12958:35 163.15625:15 197.19913:15 233.22995:15 261.22168:17 297.24164:17 309.22971:17 311.24292:34 319.24835:15 365.26532:15 498.46506:15 503.41513:35 505.41522:95 507.4509:69 517.38757:17 517.41943:34 517.45135:34 519.43115:86 519.46631:34 525.90137:15 531.41217:69 531.43805:87 533.45093:86 537.4588:15 543.46771:35 545.44751:69 545.48029:52 547.46375:69 557.41852:17 557.4848:35 559.44348:52 559.46674:34 573.43878:34 573.47571:52 585.46375:17 585.50787:35 587.50153:35 601.52832:34 726.66528:15 785.65479:52 785.69012:17 795.72662:17 802.67682:69	0	8173	6367	6788	6678	7257	4850	TG+	0	17.9341	6.02623	11.9973	5.55785	5.85974	4.95583
2702	14.611	824.771	TG 14:0_16:0_18:0	[M+NH4]+	adduct linked to 2743_[M+H]+; adduct linked to 2741_[M+H]+; found in higher mz's MsMs_4164	1	TRUE	14.89	824.77	C51H98O6	TG	JTDPHURHZMZJHD-UHFFFAOYNA-N	CCCCCCCCCCCCCCCCCC(=O)OCC(COC(=O)CCCCCCCCCCCCC)OC(=O)CCCCCCCCCCCCCCC	Chain resolved	TRUE	TRUE	TRUE		FALSE	null	null	100	97.7	65.8	79.9	100	1526.27	180913_Top16_70_Blank_Pos	824.7688:1612 825.77215:2151 826.77551:728	71.08388:9 81.07253:2 85.10423:2 95.08427:6 97.10104:4 109.10201:4 128.9543:4 137.13876:4 239.2312:11 239.23555:13 313.28571:6 523.4873:11 537.5061:6 548.11877:2 549.78802:4 551.49603:84 551.82874:4 553.30896:4 565.51892:6 579.53217:13 579.56256:24 824.72662:6 824.75885:14	1612	86179	82420	95494	109846	103221	75941	TG+	0.670519	189.103	78.0087	168.779	91.4206	83.3469	77.5981
2745	14.292	829.803	TG 15:0_18:1_15:0(d7)	[M+NH4]+	adduct linked to 2788_[M+H]+; found in higher mz's MsMs_4140; found in higher mz's MsMs_4141	1	TRUE	14.4	829.799	C51H89D7O6	TG	YUNYDLOKHYJQAT-OTEPLKBXSA-N	C(OC(=O)CCCCCCCCCCCCCC)[C@](OC(CCCCCCC/C=C\CCCCCC([2H])([2H])C([2H])([2H])C([2H])([2H])[2H])=O)COC(CCCCCCCCCCCCCC)=O	Chain resolved	TRUE	TRUE	TRUE	IS (Yes)	TRUE	null	null	94.9	99.7	80.4	86.3	100	2090.08	180913_Top16_70_Blank_Pos	829.80286:162787 830.80621:203534 831.80957:76541	71.08859:158 73.09501:35 79.04471:17 79.05094:34 81.07377:118 82.07698:69 83.08508:96 85.10291:94 87.11093:35 93.07239:52 95.08561:159 97.1024:96 98.10415:35 99.11801:52 100.11324:35 101.12612:17 107.0898:35 109.10198:92 111.11368:86 113.11988:34 116.14546:35 121.09413:17 121.09722:86 123.11963:94 125.13054:52 127.14035:35 134.16429:17 135.11464:102 136.12561:35 137.13216:95 139.10175:34 141.17036:17 144.17558:35 149.12956:94 150.14001:35 151.15045:86 153.12766:52 158.19127:52 163.15089:52 165.16339:35 171.19781:17 172.20303:52 177.15939:35 198.21681:35 207.2057:52 212.23027:17 225.22337:312 226.21368:35 242.24709:69 254.28503:127 271.29535:52 272.29419:376 281.35684:17 289.30225:17 299.25488:114 300.26498:35 324.33591:17 328.31595:69 346.33206:98 496.51456:35 521.82312:86 523.07971:52 523.47113:2740 524.45667:96 524.47272:157 525.78076:35 528.06:35 529.9632:35 568.73505:69 568.75848:117 569.52466:187 569.90961:34 570.5459:10254 570.62634:49 571.5379:69 572.0611:52 572.82953:69 573.14172:35 573.38348:52 574.29395:35 575.76019:52 576.05975:35 576.56812:35 578.2666:35 579.94739:35 583.23822:35 794.74872:17 794.75665:35 812.75189:87 812.79987:86 827.23749:35 829.78473:636	162787	30858	71541	38311	81359	83858	66266	TG+	67.712	67.712	67.712	67.712	67.712	67.712	67.712
2682	14.301	822.758	TG 16:0_16:0_16:1	[M+NH4]+	adduct linked to 2722_[M+H]+; adduct linked to 4132_[M-C6H10O5+H]+; adduct linked to 4133_[M+Na]+; found in higher mz's MsMs_4140; found in higher mz's MsMs_4170	0.857	TRUE	14.39	822.755	C51H96O6	TG	FEKLSEFRUGWUOS-QOCHGBHMNA-N	CCCCCCCCCCCCCCCC(=O)OCC(COC(=O)CCCCCCC\C=C/CCCCCC)OC(=O)CCCCCCCCCCCCCCC	Chain resolved	TRUE	TRUE	TRUE		FALSE	null	null	100	99.7	71.6	87.1	100	3048.76	180913_Top16_70_WT_Ear_2_Pos	822.75366:662603 823.75701:835377 824.76037:292149	71.08522:171 79.05484:86 81.06887:392 83.08778:182 85.06296:35 85.10047:236 93.06845:52 95.08709:233 97.10113:156 97.99177:35 99.07763:52 99.11951:96 107.07536:17 107.08698:69 109.0962:404 111.11966:200 113.13187:86 121.10034:104 123.1181:174 125.12428:52 125.13213:89 127.14985:52 133.10561:17 135.11462:157 137.1272:188 139.10834:69 139.14969:86 141.12534:34 147.1154:15 149.12949:99 151.14346:114 153.12584:69 155.14732:34 160.40552:15 163.14719:88 165.16505:89 167.13731:69 177.16481:86 191.1837:17 203.2155:15 209.19258:69 211.20351:194 219.20427:112 221.2251:103 228.17076:17 237.21761:273 239.23068:489 247.20929:17 247.23355:137 254.24426:34 256.26309:95 257.22488:34 265.26038:177 267.2811:52 280.18356:15 285.23688:88 293.22925:17 293.25085:86 297.27289:34 309.18265:15 311.26501:98 312.28772:35 313.27737:238 318.83231:15 339.29166:86 475.42279:17 475.44727:34 495.44153:69 521.44006:210 521.82446:99 523.46924:2106 524.4837:34 524.927:35 527.43311:35 537.49097:69 547.7489:233 547.85071:52 549.0166:69 549.08893:34 549.48004:15908 549.75623:34 549.88776:34 550.49634:86 550.70038:52 550.8551:52 550.90448:52 550.93738:52 551.02625:86 551.18103:90 551.32257:52 551.50372:6662 551.88586:52 552.49554:69 552.61749:86 553.02307:69 553.15173:34 553.25067:69 553.35297:52 553.42224:52 553.49481:34 553.67957:52 553.77197:34 554.05914:69 554.1615:52 554.25067:52 554.3728:52 554.46198:52 555.01031:52 555.83331:52 556.05817:34 556.54443:52 557.99115:52 558.72357:35 560.33252:52 560.50848:35 562.0036:35 563.49072:86 563.51733:90 564.08014:35 565.54669:35 575.71765:69 577.52612:1865 578.49719:35 579.52643:89 580.09039:35 605.54871:150 605.57629:69 784.87219:15 787.68005:52 787.77057:34 801.89374:15 805.65912:34 805.71484:105 820.19:34 822.75452:1276	158	647170	693452	582967	736647	662603	547787	TG+	0.0657208	1420.09	656.337	1030.35	613.083	535.026	559.74
2546	14.781	808.759	TG O-16:0_16:0_16:1	[M+NH4]+		0.143	TRUE	14.81	808.775	C51H98O5	EtherTG	DBWALFOEAFBWCI-ATJXCDBQNA-N	CCCCCCCCCCCCCCCCOCC(COC(=O)CCCCCCC\C=C/CCCCCC)OC(=O)CCCCCCCCCCCCCCC	Chain resolved	TRUE	TRUE	TRUE		FALSE	null	null	100	100	52.8	83.2	100	173.29	180913_Top16_70_WT_Ear_2_Pos	808.75922:3481 809.76257:3764 810.76593:4428	83.08532:35 149.13309:15 211.20782:17 333.67615:15 507.47961:35 509.50677:90 523.47626:34 535.48737:92 535.51007:164 537.53387:140 546.3161:15 549.49054:87 557.01495:15 563.52802:90 565.57068:15 757.56824:15 808.75598:52	2	4177	4984	3197	4230	3481	3060	TG+	0.000831909	9.16563	4.71725	5.65047	3.52047	2.81077	3.12677
2547	14.775	808.774	TG O-16:1_16:0_16:0	[M+NH4]+		0.571	TRUE	14.77	808.775	C51H98O5	EtherTG	UEZFGVKUSPLIMA-QOCHGBHMNA-N	CCCCCCCCCCCCCCCC(=O)OCC(COCCCCCCCC\C=C/CCCCCC)OC(=O)CCCCCCCCCCCCCCC	Chain resolved	TRUE	TRUE	TRUE		FALSE	null	null	100	100	18.8	87	100	275.64	180913_Top16_70_fads2_Ear_1_Pos	808.7749:5563 809.77825:6304 810.78161:7195	71.08611:52 85.10152:52 113.12726:15 213.14047:15 261.26071:15 369.38702:15 509.45474:17 509.48956:102 509.51489:86 523.45569:52 535.48932:118 535.52179:119 537.51959:200 549.45312:17 549.4729:89 551.49652:17 561.79358:15 563.54346:95 570.12128:15 577.51215:52 808.68396:17 808.69995:86	0	5563	6011	3521	6270	4705	4417	TG+	0	12.2069	5.68928	6.22312	5.21828	3.7991	4.51338
2669	13.585	820.724	TG 16:0_16:1_16:1	[M+NH4]+	adduct linked to 3443_[M+Na]+; adduct linked to 3446_[M+K]+	0.429	TRUE	13.91	820.739	C51H94O6	TG	RUOVJPPUXXFZPC-UZTWDUGDNA-N	CCCCCCCCCCCCCCCC(=O)OCC(COC(=O)CCCCCCC\C=C/CCCCCC)OC(=O)CCCCCCC\C=C/CCCCCC	Chain resolved	TRUE	TRUE	TRUE		FALSE	null	null	100	96.7	17.3	56.9	100	101.03	180913_Top16_70_fads2_Ear_2_Pos	820.73578:5060 821.73913:1956 822.74249:544	121.09722:17 209.18695:15 239.22917:17 395.97888:15 519.37915:17 519.40472:52 519.43665:109 519.45581:94 524.67267:17 527.84167:15 541.42865:15 547.47278:94 549.49933:35 743.60144:15 790.66321:35 790.78546:17 802.71686:34 820.64087:52 820.72119:69	1	6922	5060	5154	4853	4915	4920	TG+	0.000415955	15.189	4.78918	9.10933	4.03897	3.96867	5.02736
2670	14.035	820.741	TG 16:0_16:1_16:1	[M+NH4]+	adduct linked to 2988_[M+Na]+; adduct linked to 2707_[M+Na]+; adduct linked to 4127_[M+H]+; adduct linked to 4134_[M+H]+	0.857	TRUE	13.91	820.739	C51H94O6	TG	RUOVJPPUXXFZPC-UZTWDUGDNA-N	CCCCCCCCCCCCCCCC(=O)OCC(COC(=O)CCCCCCC\C=C/CCCCCC)OC(=O)CCCCCCC\C=C/CCCCCC	Chain resolved	TRUE	TRUE	TRUE		FALSE	null	null	100	99.5	70.6	87.1	100	100435	180913_Top16_70_WT_Ear_1_Pos	820.74084:2189462 821.74419:2550583 822.74755:926120	71.0535:86 71.08661:426 73.06541:35 77.03927:91 79.0538:158 81.06783:673 82.83508:52 83.08672:683 85.06446:93 85.10198:363 91.05697:86 93.07137:163 93.74638:35 94.79487:35 95.08457:820 97.09858:643 98.0142:35 98.81279:35 99.07784:135 99.11694:143 100.19917:35 101.09824:69 107.08574:162 109.10374:579 110.77568:52 111.08144:106 111.11692:325 111.91814:35 113.08437:34 113.0948:94 113.13358:90 115.1112:34 119.08723:52 120.50095:35 121.09901:600 123.11676:678 125.0947:87 125.13235:212 127.10896:117 128.10863:35 129.13452:35 131.08295:52 133.10258:52 134.70271:34 135.11484:744 136.70567:52 136.82539:35 137.13399:610 137.62384:35 139.11186:128 139.15157:103 139.39154:35 141.12555:109 141.16887:93 143.1537:35 147.11392:34 149.13313:417 151.14542:195 153.12605:251 153.15903:69 155.14229:86 155.17723:69 157.15765:52 163.14561:309 165.16527:130 166.62119:35 167.14296:105 169.19444:34 171.17584:52 173.13373:35 175.14357:35 177.15942:135 179.18117:92 181.12189:34 181.15964:91 183.17174:69 191.18002:98 193.2001:90 195.13281:34 195.16808:52 205.19174:52 207.17128:35 209.15829:52 209.18872:141 210.55403:35 211.20573:490 212.19745:35 217.20119:34 219.21069:728 221.22112:212 221.51741:35 223.16737:69 228.21968:17 228.23239:86 229.21442:34 235.20891:69 236.48827:104 237.21996:2760 238.50041:69 239.23738:851 239.58675:35 240.72124:35 241.35049:35 242.58307:35 247.23373:174 249.21794:35 251.20117:35 254.24445:116 255.2226:34 256.25876:95 257.21155:52 257.24078:86 259.38663:35 263.22928:52 265.25598:377 275.23608:69 281.9024:35 282.27457:69 285.24179:178 286.99487:35 293.2366:198 295.26703:89 297.27304:52 303.26828:35 309.24692:35 310.28116:52 311.25772:613 313.26013:161 313.27753:395 314.09222:35 319.26331:35 321.27118:88 329.2612:35 337.2901:35 339.28662:199 347.34723:35 365.25986:35 367.27823:35 424.7811:35 435.36758:35 439.41815:35 447.42719:69 451.37839:35 455.4158:34 473.40369:52 473.44638:129 475.4534:90 483.44675:35 491.4259:52 493.41763:69 493.48306:52 501.45633:52 503.46515:52 519.44684:180 519.82086:212 519.85925:94 519.92316:34 521.45605:13571 522.03589:35 522.25702:34 522.45898:86 522.70264:52 523.17407:69 523.30878:34 523.466:356 523.75482:52 523.80939:34 524.72137:52 524.99127:34 525.07483:34 525.41553:52 526.18408:52 526.88245:34 528.99957:35 529.27051:35 530.76544:35 531.92603:35 533.5769:35 535.48346:52 541.44214:35 544.65802:35 545.73541:222 545.77472:355 545.83698:88 545.95166:34 546.31219:52 546.41052:52 546.66296:52 546.79742:34 546.88922:69 546.91876:52 547.03687:86 547.08606:86 547.18445:52 547.23694:52 547.35181:34 547.46661:35246 547.72919:52 547.76855:111 547.82764:52 548.32343:52 548.39899:52 548.48438:423 548.50079:96 548.62891:93 548.66504:69 548.70117:69 548.76031:97 548.81616:132 548.86212:241 548.89502:165 548.93445:238 548.98041:191 549.04285:152 549.07245:90 549.14148:144 549.17761:128 549.21375:90 549.24335:94 549.29266:52 549.40442:74 549.43073:198 549.47675:63474 549.76276:52 550.28571:52 550.37787:52 550.50946:177 550.56213:69 550.651:230 550.6806:371 550.73981:371 550.80896:210 550.88135:323 550.92413:159 550.95709:114 551.07233:130 551.11841:87 551.16779:101 551.26654:86 551.27972:123 551.32581:86 551.36206:51 551.41803:132 551.4411:192 551.46088:87 551.51025:133 551.5498:102 551.58929:86 551.62555:69 551.65845:87 551.75403:100 551.80011:88 551.83307:103 551.86273:52 551.8858:88 551.93188:86 552.01099:94 552.09668:69 552.12305:69 552.1626:86 552.18231:130 552.29108:158 552.34381:102 552.37347:86 552.46252:139 552.50208:107 552.53503:115 552.58118:86 552.61084:86 552.69:88 552.75922:88 552.84497:86 552.89111:69 552.9472:52 552.97687:52 552.99664:86 553.07581:90 553.10876:51 553.17145:86 553.22095:91 553.24731:69 553.30011:124 553.35291:92 553.37927:86 553.44196:110 553.49475:69 553.52448:86 553.54425:69 553.57062:88 553.59705:52 553.67957:86 553.69604:86 553.82806:86 553.86102:86 553.89404:86 553.92377:52 554.00299:87 554.10199:102 554.15155:69 554.23077:86 554.31665:153 554.36945:86 554.43219:69 554.4751:69 554.55438:86 554.61713:86 554.67328:69 554.69971:69 554.75256:69 554.79553:52 554.83185:69 554.8913:34 554.94086:86 555.00696:69 555.16223:69 555.24152:69 555.29773:52 555.44318:69 555.51257:86 555.54559:52 555.56543:69 555.61835:69 555.66132:52 555.6944:69 555.75391:52 555.81012:52 556.02173:86 556.0647:52 556.09778:52 556.21021:69 556.2301:34 556.38226:86 556.53772:69 556.6767:86 556.79913:69 556.89178:69 556.99438:52 557.22278:52 557.27246:52 557.29895:52 557.34863:52 557.43469:69 557.48108:52 557.59363:52 557.70624:52 557.87848:52 558.01764:52 558.09381:52 558.59088:52 558.67706:52 558.75665:34 558.91577:52 559.28387:69 559.43976:52 559.84119:52 559.97394:52 560.14325:52 560.19965:34 560.72089:34 561.03314:52 561.23248:52 561.41522:52 561.45508:52 561.47504:69 561.51489:52 561.71429:34 561.83398:34 562.1864:34 562.61212:52 563.37415:52 563.48737:52 564.83978:52 565.35651:35 568.2948:35 569.34174:35 571.86768:52 573.68689:139 574.36896:35 575.4989:9443 576.20898:52 576.64331:52 577.07788:52 577.26318:52 577.50916:1162 577.61029:69 577.91034:52 578.74335:34 579.39471:35 580.0802:34 581.33063:35 582.62646:35 584.32367:35 585.9079:35 586.85199:35 588.29681:35 593.51282:35 601.64819:35 603.52106:253 604.90686:35 608.09131:35 631.55359:34 785.69727:185 801.18274:35 803.68951:492 803.70148:621 805.24084:35 808.55536:35 818.1546:118 819.86438:35 820.72394:6842	46	2127172	2126028	2034470	2189462	1844530	1997304	TG+	0.0191339	4667.67	2012.24	3595.78	1822.21	1489.38	2040.89
2524	14.451	806.745	TG O-16:0_16:1_16:1	[M+NH4]+	similar chromatogram in higher mz_1489	0.286	TRUE	14.56	806.76	C51H96O5	EtherTG	VCUSHZPXKJZXTH-XFUYORNGNA-N	CCCCCCCCCCCCCCCCOCC(COC(=O)CCCCCCC\C=C/CCCCCC)OC(=O)CCCCCCC\C=C/CCCCCC	Chain resolved	TRUE	TRUE	TRUE		FALSE	null	null	100	99.5	40.4	88	100	457.33	180913_Top16_70_WT_Ear_1_Pos	806.74536:6797 807.74871:9345 808.75207:2940	71.09019:52 85.1046:52 97.10414:35 111.11696:35 141.15726:17 149.12805:17 507.46973:91 507.48236:101 521.46588:52 533.49933:103 535.49341:507 535.52258:228 535.57776:51 537.56921:35 547.41437:17 547.45697:100 549.48022:86 561.53503:104 563.54083:86 575.52264:35	1	6800	5913	4377	6797	5022	3518	TG+	0.000415955	14.9213	5.59653	7.73604	5.65688	4.05507	3.59477
2525	14.453	806.765	TG O-16:0_16:1_16:1	[M+NH4]+		0.286	TRUE	14.56	806.76	C51H96O5	EtherTG	VCUSHZPXKJZXTH-XFUYORNGNA-N	CCCCCCCCCCCCCCCCOCC(COC(=O)CCCCCCC\C=C/CCCCCC)OC(=O)CCCCCCC\C=C/CCCCCC	Chain resolved	TRUE	TRUE	TRUE		FALSE	null	null	100	99.7	31.2	86.7	100	355.75	180913_Top16_70_fads2_Ear_1_Pos	806.76501:8947 807.76836:7970 808.77172:3455	71.08377:35 83.09523:17 95.08554:35 97.09957:52 225.26562:15 507.46265:69 507.47528:86 521.44916:69 533.45337:34 533.48254:93 535.49603:310 547.48596:88 549.47308:86 561.50464:86 561.5246:92 563.52368:52 563.56366:34	0	8947	6821	4809	4922	4952	5835	TG+	0	19.6325	6.45593	8.49957	4.09639	3.99854	5.96233
2654	13.799	818.728	TG 14:1_16:1_18:1	[M+NH4]+	adduct linked to 2689_[M+IsoProp+Na+H]+; adduct linked to 2974_[M+NH4]+; adduct linked to 2829_[M+H]+; adduct linked to 4123_[M+H]+; adduct linked to 2481_[M+H]+; found in higher mz's MsMs_4182	0.857	TRUE	13.92	818.723	C51H92O6	TG	ZIGMEVARAPDBLA-ZWGWOZOMNA-N	CCCCCCCC\C=C/CCCCCCCC(=O)OCC(COC(=O)CCCCCCC\C=C/CCCC)OC(=O)CCCCCCC\C=C/CCCCCC	Chain resolved	TRUE	TRUE	TRUE		FALSE	null	null	100	99.6	67.7	71.2	100	112223	180913_Top16_70_fads2_Ear_2_Pos	818.72827:3460853 819.73162:4096137 820.73498:1214714	71.04954:107 71.08501:307 73.0638:86 77.04009:142 79.05341:224 81.06995:1267 81.55305:35 83.08506:984 83.44338:35 85.06409:126 85.09772:239 85.78609:35 87.08081:86 91.0526:98 92.78577:52 93.06832:433 94.79726:86 95.08424:1319 95.62107:35 96.80412:34 97.06509:136 97.08167:91 97.10101:873 97.34993:35 99.07893:224 101.09651:137 105.0676:69 107.08401:381 108.76826:52 109.102:754 109.86801:35 111.0797:161 111.11517:523 113.09604:136 115.10795:94 119.08854:52 120.72714:52 121.0988:1683 121.65504:35 122.73715:52 123.11655:950 123.58072:35 125.09293:162 125.13686:149 127.11035:147 129.12318:52 131.0892:69 131.73872:35 133.0992:93 133.10405:101 134.70094:90 135.11633:2383 136.14204:52 136.291:35 136.71375:86 137.13222:1022 139.10182:69 139.11174:300 139.14482:132 139.78578:35 141.12044:173 143.10495:35 145.09825:52 147.11725:87 149.13136:1006 149.89275:35 151.1488:216 153.12602:354 153.37602:35 153.69577:35 155.13878:105 156.13957:35 159.11171:52 161.13127:92 163.14743:546 165.08961:34 165.16711:98 167.10312:34 167.13939:168 167.17564:34 169.15619:52 171.1429:35 173.13197:69 175.14925:69 177.12219:69 177.16325:267 179.13998:69 181.15788:109 183.17569:116 184.17165:35 185.15504:52 187.15273:69 189.15918:69 191.17441:173 193.15547:69 193.1925:86 195.14479:86 195.16438:52 195.1781:86 199.16786:34 203.18001:52 205.15587:69 205.18802:110 207.17966:34 209.15456:68 209.18295:613 211.202:97 215.17865:52 217.18709:86 218.52846:86 219.21107:2050 219.56213:35 221.1944:52 221.54286:35 223.17407:87 223.18246:34 225.21519:35 227.1916:52 229.19363:52 230.60986:35 231.20659:52 233.63332:35 235.21587:97 236.4823:114 237.22046:7729 237.71104:35 238.14154:34 238.384:52 239.23573:69 239.28998:34 239.35289:52 239.60681:52 239.81093:52 239.8913:52 241.63437:52 242.28009:35 243.51723:35 245.22948:103 247.23653:196 249.30046:35 254.24507:208 255.22772:69 257.20996:105 261.26315:52 263.23224:303 265.25439:332 275.22989:90 277.20645:35 282.2872:69 283.22815:342 285.24265:165 291.23325:34 293.24954:337 295.26315:166 297.24982:35 301.25284:35 303.2644:35 306.15073:35 309.23563:99 310.29703:86 311.25879:2386 312.50211:34 313.27612:92 314.59311:35 315.8306:35 319.26694:87 321.27985:86 329.26495:86 335.24167:35 336.12302:17 337.27591:98 339.28531:309 341.75684:35 361.35583:69 365.20773:17 365.25867:69 375.32745:52 375.36819:69 377.3598:35 379.22012:35 389.34818:34 391.35428:35 394.12808:35 404.53378:35 423.36792:35 427.39139:34 437.41458:52 445.40549:69 445.44397:52 447.34927:35 448.54251:35 449.39835:52 455.41504:86 463.38379:86 463.41699:34 465.37845:35 473.43353:242 489.40036:35 491.43155:94 493.40775:86 495.63141:35 499.46667:35 501.47153:86 511.44174:35 517.42188:52 517.83026:107 517.86218:69 517.87817:52 519.05334:52 519.44318:11874 519.84283:52 520.45056:52 520.63934:52 520.73535:52 520.80896:86 520.92737:52 521.05865:86 521.26031:52 521.46527:1528 521.53253:51 521.81763:34 522.05151:34 522.30792:34 522.98444:52 523.37256:52 523.45917:52 523.60358:52 524.49292:52 524.64069:52 525.10974:35 526.39282:52 527.46808:52 527.62592:35 529.46057:69 530.88464:35 533.43726:69 533.45996:91 534.71747:35 541.6377:35 543.05841:35 543.72864:34 544.19635:35 544.53668:34 544.73303:34 544.86401:52 545.22089:69 545.45667:295 545.47961:190 545.56152:52 545.60083:69 545.70563:107 545.76788:980 545.82684:270 545.95795:69 546.11523:89 546.17749:52 546.25293:52 546.34796:86 546.48236:91 546.53156:87 546.56763:108 546.59711:86 546.62994:69 546.68237:69 546.72827:91 546.80701:89 546.88245:134 546.9054:105 546.93164:167 546.98083:303 547.00049:135 547.04315:118 547.0661:129 547.1153:111 547.14484:161 547.1875:123 547.23669:86 547.42371:1633 547.46307:120731 548.13599:52 548.27063:52 548.39215:69 548.43152:52 548.48407:101 548.6319:569 548.67133:257 548.72388:1075 548.7699:521 548.7962:312 548.84216:297 548.86188:609 548.9079:282 548.95715:200 549.00977:151 549.02289:254 549.0459:218 549.14447:108 549.2464:145 549.29895:141 549.32196:143 549.36798:112 549.40741:268 549.4436:148 549.46661:204 549.48962:190 549.57837:68 549.59814:68 549.64746:139 549.68689:118 549.71649:85 549.75922:159 549.82831:193 549.88751:142 549.90393:141 550.00916:122 550.05194:105 550.08813:113 550.15717:175 550.19006:182 550.22296:135 550.27234:103 550.29865:240 550.36444:94 550.40723:189 550.4566:104 550.53229:208 550.60138:120 550.62769:108 550.67047:206 550.71655:179 550.74945:112 550.77582:135 550.80542:196 550.84491:153 550.87781:108 550.92389:165 550.94037:107 550.97327:115 550.99634:87 551.03253:128 551.06549:118 551.09839:124 551.12146:98 551.15106:92 551.22021:95 551.24988:95 551.26959:89 551.31573:125 551.34204:93 551.4046:143 551.44086:159 551.46722:166 551.50342:104 551.53967:95 551.57257:120 551.62531:158 551.66479:89 551.71094:89 551.77026:114 551.80975:107 551.8559:86 551.92841:92 551.98767:96 552.02722:90 552.07336:107 552.13269:125 552.14917:87 552.2085:95 552.25134:167 552.32385:89 552.33704:104 552.37988:112 552.42273:98 552.50513:92 552.53479:91 552.57104:117 552.63367:151 552.64355:206 552.67657:134 552.74579:86 552.76227:86 552.81836:94 552.85461:69 552.92389:89 552.98651:91 553.00958:105 553.03931:92 553.09863:91 553.13165:87 553.1778:99 553.23718:88 553.2702:86 553.34277:91 553.39886:86 553.4483:51 553.47803:86 553.52753:156 553.55389:69 553.59351:52 553.63312:69 553.66943:88 553.6958:86 553.76843:90 553.82452:69 553.87732:125 553.91364:93 554.01599:69 554.03906:69 554.06879:69 554.09851:91 554.11829:69 554.14801:52 554.18103:69 554.20746:69 554.2702:194 554.28998:69 554.3197:69 554.35602:86 554.38574:69 554.42865:86 554.47491:69 554.56409:69 554.6037:69 554.65656:86 554.69617:69 554.73584:87 554.78204:52 554.8316:69 554.85474:52 554.88446:69 554.90759:97 554.98688:86 555.03314:69 555.05627:52 555.0827:86 555.11243:95 555.16205:86 555.24792:69 555.26447:69 555.2876:86 555.35699:69 555.39008:113 555.42969:86 555.45282:86 555.49915:52 555.54871:52 555.58838:34 555.66113:69 555.7041:52 555.74042:52 555.77679:34 555.86609:69 555.88263:34 555.95868:52 555.99176:52 556.06122:86 556.12732:52 556.17365:52 556.27618:69 556.32581:69 556.36218:69 556.46472:86 556.49121:52 556.56732:86 556.64673:69 556.6897:52 556.73602:52 556.83533:52 556.96771:34 557.01733:52 557.15637:52 557.24908:34 557.37488:52 557.43451:52 557.52393:86 557.65637:52 557.76233:52 557.81866:52 557.97766:52 558.06714:52 558.18311:52 558.29907:69 558.34546:52 558.54102:69 558.60065:34 558.71667:52 559.04822:52 559.1311:52 559.1842:52 559.22729:34 559.29364:34 559.43958:52 559.52911:69 560.21277:69 560.36877:52 560.65765:52 560.69751:69 560.91998:52 560.9765:34 561.10938:69 561.17249:34 561.36853:34 561.4715:88 561.95349:86 562.42566:52 563.17761:52 563.38062:34 563.47052:34 564.22314:52 565.44305:52 565.46973:93 565.56311:34 565.72656:35 566.70105:34 567.73981:35 568.24451:35 569.21112:35 570.6106:35 571.67975:69 571.7066:52 573.48187:1145 573.66998:86 573.70691:87 573.74725:86 573.98578:34 574.46637:34 574.87988:52 575.09845:52 575.49878:10036 576.48163:86 576.65674:69 576.71063:34 576.87567:69 576.94299:69 576.99017:69 577.07104:69 577.53271:86 577.60345:52 577.63715:34 578.0788:52 578.31488:52 578.48352:34 579.32709:52 579.43176:34 579.97876:35 581.0567:35 581.30353:34 583.33752:69 583.97107:35 585.49042:35 586.54285:35 587.21558:35 589.53906:34 590.61218:35 591.6897:35 593.48547:34 599.62036:52 601.51068:649 602.52582:52 603.53485:193 603.87256:35 605.52106:35 608.73138:35 614.86786:35 629.52185:34 629.55701:94 631.56793:35 658.46552:15 671.59027:35 685.5824:34 689.56512:34 731.65302:35 781.21552:35 783.65564:408 783.7381:372 793.66736:35 799.14893:52 799.21234:69 801.18408:35 801.68829:2117 802.58997:35 803.3291:35 803.75848:35 815.29034:35 816.09943:86 816.14752:102 816.89691:35 817.72687:52 818.72577:12136	15	3643741	3460853	3036478	3653742	2999922	3060542	TG+	0.00623932	7995.5	3275.62	5366.76	3040.87	2422.32	3127.33
2508	14.153	804.747	TG O-16:1_16:1_16:1	[M+NH4]+		0.571	TRUE	14.58	804.744	C51H94O5	EtherTG	HBFVGMHBNMILFI-BUTYCLJRNA-N	CCCCCC\C=C/CCCCCCCCOCC(COC(=O)CCCCCCC\C=C/CCCCCC)OC(=O)CCCCCCC\C=C/CCCCCC	Chain resolved	TRUE	TRUE	TRUE		FALSE	null	null	100	94.7	30.8	80.3	100	41.53	180913_Top16_70_fads2_Ear_1_Pos	804.74207:2923 805.74542:2980 806.74878:1165	81.06982:17 95.09091:17 98.85553:15 111.11648:35 125.13823:17 191.17995:17 219.20662:17 237.22014:15 505.46423:52 505.50208:34 510.02753:15 519.42975:34 533.49493:138 534.68439:17 539.48822:17 545.21368:15 547.45587:86 550.47894:17 561.51733:88 566.14294:17 587.48334:17 621.46082:15	0	2923	3520	1901	1809	1460	2211	TG+	0	6.41397	3.3316	3.35988	1.50556	1.17889	2.25925
2638	13.645	816.711	TG 14:1_16:1_18:2	[M+NH4]+	adduct linked to 2676_[M+H]+; adduct linked to 2290_[M+H]+; adduct linked to 2960_[M+NH4]+	0.857	TRUE	13.72	816.708	C51H90O6	TG	XPYGWWVHYLRURU-VTDYFPGANA-N	CCCCCC\C=C/CCCCCCCC(=O)OC(COC(=O)CCCCCCC\C=C/CCCC)COC(=O)CCCCCCC\C=C/C\C=C/CCCCC	Chain resolved	TRUE	TRUE	TRUE		FALSE	null	null	100	99.8	55.8	90.5	100	8790.1	180913_Top16_70_WT_Ear_1_Pos	816.71143:454153 817.71478:506899 818.71814:195976	71.0854:89 77.03678:17 79.04755:34 79.05627:103 81.06906:161 83.08158:160 85.06314:52 85.10325:86 91.05025:17 91.05292:88 93.06052:17 93.06999:196 95.08318:298 97.064:86 97.09993:137 99.08479:86 100.07704:35 105.06786:52 107.09151:111 109.09931:154 111.08289:100 111.11836:88 113.09626:95 119.08413:86 121.09589:181 123.11671:136 125.10093:87 125.12917:52 127.11366:87 131.07968:35 133.10254:140 135.11479:237 137.09453:69 137.12737:154 139.11015:89 141.12883:69 145.10506:35 147.11557:138 149.1348:165 151.11778:52 151.14708:107 153.12427:95 155.08461:17 155.15446:34 159.11343:52 161.1312:150 163.14377:173 165.12738:69 167.14835:34 171.11891:35 173.13184:52 175.14537:117 177.16309:105 179.17923:52 181.15958:69 183.17358:182 185.13193:35 187.1544:52 189.1628:89 191.17996:111 193.16104:86 195.16998:52 203.16966:17 203.17166:52 205.18967:34 207.17728:112 209.18864:210 211.19753:34 215.18439:52 217.19698:205 219.20439:153 221.18976:34 223.16731:52 231.19965:35 233.19778:52 235.20023:312 237.21339:312 239.2373:52 243.19499:52 243.2103:91 245.22005:205 247.22925:52 249.19128:34 251.22554:35 254.23988:34 257.21146:91 261.22385:158 263.24283:284 265.24448:69 273.2294:35 275.27322:52 277.21722:35 281.2034:34 283.22012:187 285.24643:52 289.24677:52 291.22745:86 293.23892:69 297.2536:17 301.25177:69 305.23743:17 309.23203:97 311.25269:426 313.27246:69 313.58282:35 317.25415:86 319.25821:104 335.24033:34 336.23737:17 337.27713:140 339.25549:52 339.3046:112 343.33096:15 351.25519:35 357.32132:17 363.22818:17 391.29419:52 405.30792:34 445.41208:52 449.36926:34 451.37527:17 463.37228:34 469.39331:17 471.37955:17 471.4039:89 475.37985:34 481.45047:69 489.4256:52 491.39777:52 493.42682:86 499.4357:69 499.45453:69 503.40204:34 505.41159:34 515.41748:52 517.41577:368 517.81458:86 517.87524:69 519.44025:4305 520.45398:52 521.44952:326 521.68652:35 522.93652:52 524.7276:52 525.47961:69 527.7486:35 531.4375:52 533.44067:69 533.46985:69 543.42792:134 543.74182:92 543.82684:34 545.4502:6070 545.73523:34 546.45294:52 547.47302:2494 547.85699:52 548.84882:34 549.47656:94 550.02899:35 550.63104:35 551.87903:35 553.20758:35 555.50244:35 559.47278:52 561.44159:52 561.4715:52 563.46387:52 571.46844:191 571.69983:86 573.48517:2171 575.46838:187 575.49866:253 577.06085:35 587.51453:35 589.54907:34 591.50531:52 597.61621:34 599.49994:911 599.79529:35 600.48932:35 601.52765:244 601.95081:35 603.61731:35 617.48541:69 619.54327:35 627.53137:90 629.51434:34 629.61993:17 633.49683:17 673.52808:34 687.58807:69 701.5592:52 715.55835:17 715.58832:69 729.57074:17 781.64923:195 787.22296:15 799.67072:578 814.12378:69 815.6731:35 816.64673:66 816.70685:1321	3	391569	377691	319392	454153	378918	355183	TG+	0.00124786	859.224	357.476	564.503	377.974	305.961	362.933
2613	13.495	814.695	TG 14:1_16:1_18:3	[M+NH4]+	similar chromatogram in higher mz_1770; similar chromatogram in higher mz_1613; similar chromatogram in higher mz_1631	0.857	TRUE	13.62	814.692	C51H88O6	TG	ZFCWRLVKQZYVPK-BILZPMKYNA-N	CCCCCC\C=C/CCCCCCCC(=O)OC(COC(=O)CCCCCCC\C=C/CCCC)COC(=O)CCCCCCC\C=C/C\C=C/C\C=C/CC	Chain resolved	TRUE	TRUE	TRUE		FALSE	null	null	100	99.6	20.4	80.8	100	119.6	180913_Top16_70_WT_Ear_1_Pos	814.69623:37630 815.69958:36071 816.70294:48629	77.03931:17 79.05509:35 81.06913:69 93.07143:35 95.08736:69 97.06685:35 99.08209:35 107.08145:34 109.1038:52 111.1155:35 121.09599:34 123.11527:35 133.1059:69 135.11491:69 137.13406:35 147.1174:34 149.1315:52 155.1546:17 161.12601:34 163.14749:89 175.14552:52 177.16325:69 189.16875:52 191.18207:35 205.18784:35 207.17947:34 209.19695:52 215.18253:52 217.1889:17 219.21082:52 227.17015:15 233.18729:69 235.20474:35 237.21793:86 241.18944:17 243.21271:88 245.21587:35 257.21396:35 261.22409:95 263.23169:34 283.22983:86 309.23969:17 311.2579:115 313.28513:35 317.24194:34 333.25351:17 335.25601:35 337.26453:100 337.2774:87 491.41061:34 493.45532:34 515.40521:86 515.45294:86 517.4162:162 519.43115:387 521.43073:69 521.44995:86 541.44574:52 543.43494:222 545.44086:93 545.46051:116 547.46368:122 559.45667:17 569.44916:88 571.4187:34 571.45892:121 571.47906:146 573.47223:141 574.22144:17 575.48907:69 585.37878:17 597.44879:17 597.46936:98 597.5379:34 599.48328:212 599.50732:95 599.54852:52 601.53845:69 617.51385:15 779.66718:69 797.63824:93 797.69366:88 814.62878:69 814.67682:188	6	43905	37979	34613	37630	34500	28773	TG+	0.00249573	96.3412	35.9463	61.176	31.318	27.8574	29.4009
2595	13.401	812.664	TG 14:0_18:2_16:4	[M+NH4]+	adduct linked to 2643_[2M+H]+	0.857	TRUE	13.41	812.676	C51H86O6	TG	WUXVSXHNLFFLEL-WSEHMIFZNA-N	CCCCCCCCCCCCCC(=O)OCC(COC(=O)CCCCCCC\C=C/C\C=C/CCCCC)OC(=O)CC\C=C/C\C=C/C\C=C/C\C=C/CC	Chain resolved	TRUE	TRUE	TRUE		FALSE	null	null	100	100	23.1	76.5	100	363.25	180913_Top16_70_fads2_Ear_1_Pos	812.66364:33436 813.66699:72227 814.67035:28625	81.066:17 81.06853:35 95.07858:17 95.08952:17 109.10326:35 121.44762:15 131.08414:17 135.10956:34 145.10812:35 149.13622:52 161.09181:35 167.05931:17 173.12796:35 173.14458:17 181.08206:17 185.12991:17 197.06914:87 197.07307:149 201.12383:17 203.17564:35 213.09523:17 213.17099:35 215.18033:35 219.09651:17 229.16565:17 229.19112:35 235.15309:15 239.32428:15 259.24457:17 269.23633:15 277.15463:15 301.17447:17 301.17688:17 327.17841:17 337.29083:15 341.21204:35 387.25:17 429.89362:15 451.44244:15 493.43188:52 507.37347:15 515.45459:52 525.41431:15 539.43915:17 541.41492:52 547.43274:17 547.46222:92 547.50165:52 557.83435:15 567.43488:34 573.48438:35 595.48492:17 595.50891:17 599.56451:17 673.51324:15 763.60077:15 794.68188:35 795.63495:52 812.64832:34	8	33436	28298	29467	32843	24648	23966	TG+	0.00332764	73.3689	26.7834	52.0809	27.334	19.9023	24.489
2827	14.8	838.794	TG 15:0_16:0_18:0	[M+NH4]+		0.429	TRUE	15.01	838.786	C52H100O6	TG	BABSZGMYWGFHOB-UHFFFAOYNA-N	CCCCCCCCCCCCCCCCCC(=O)OCC(COC(=O)CCCCCCCCCCCCCC)OC(=O)CCCCCCCCCCCCCCC	Chain resolved	TRUE	TRUE	TRUE		FALSE	null	null	100	98.6	35.9	87.6	100	121.14	180913_Top16_70_fads2_Ear_3_Pos	838.77448:2308 839.77783:5480 840.78119:2641	85.10018:15 157.00981:15 461.81491:15 537.45123:34 537.49353:69 549.78516:17 551.49646:98 565.46606:17 565.5094:122 574.77863:15 579.5462:69 593.52606:17 761.53729:15 803.80975:17 838.76654:52	94	2016	1302	2308	2499	2456	1615	TG+	0.0390997	4.42373	1.23231	4.07923	2.07982	1.98312	1.65024
2808	14.485	836.772	TG 15:0_16:0_18:1	[M+NH4]+		0.857	TRUE	14.52	836.77	C52H98O6	TG	IVRUJYRTYXTTIH-QPLCGJKRNA-N	CCCCCCCCCCCCCCCC(=O)OC(COC(=O)CCCCCCCCCCCCCC)COC(=O)CCCCCCC\C=C/CCCCCCCC	Chain resolved	TRUE	TRUE	TRUE		FALSE	null	null	100	99.9	45.3	91.1	100	975.26	180913_Top16_70_fads2_Ear_2_Pos	836.77136:25701 837.77471:33748 838.77807:11848	71.08606:52 81.07108:52 83.08618:52 85.09886:34 95.0868:69 97.10361:35 107.08672:17 109.09888:69 123.11789:52 125.13506:35 135.11282:35 137.13525:35 139.15285:35 219.21068:17 225.22531:69 239.23097:89 247.23166:17 247.24048:35 251.23468:52 251.56378:15 265.24936:69 299.25714:17 321.26923:17 321.2843:35 383.16513:15 521.46753:35 523.48071:69 535.47241:89 535.51135:52 537.48315:275 537.52869:164 538.71942:35 549.46564:145 549.49518:113 551.49255:177 551.52551:126 553.70801:35 561.71643:35 563.49615:533 565.52209:143 575.70636:35 577.49457:315 591.50781:52 591.52148:90 591.5658:86 596.91962:15 619.56:17 801.73846:17 819.73187:35 836.76831:201 836.85352:52	84	40475	25701	48529	35315	44933	23338	TG+	0.0349402	88.8147	24.3254	85.7716	29.3913	36.2816	23.8473
2787	14.198	834.757	TG 15:0_16:1_18:1	[M+NH4]+	adduct linked to 2831_[M+H]+; found in higher mz's MsMs_4208	0.857	TRUE	14.3	834.755	C52H96O6	TG	ZSHVDBVWHRXKEV-UOBUJMOANA-N	CCCCCCCCCCCCCCC(=O)OCC(COC(=O)CCCCCCC\C=C/CCCCCCCC)OC(=O)CCCCCCC\C=C/CCCCCC	Chain resolved	TRUE	TRUE	TRUE		FALSE	null	null	100	99.7	41.1	93.6	100	1526.32	180913_Top16_70_WT_Ear_2_Pos	834.75391:158254 835.75726:149278 836.76062:60496	71.08644:69 79.05737:35 81.07143:116 83.07887:17 83.08527:115 85.1031:89 93.07121:35 95.08303:133 97.10255:100 106.9579:17 107.08557:69 109.10796:98 111.11527:86 113.13043:35 121.10503:96 123.11816:90 125.13219:34 127.1167:35 135.1049:34 135.11469:145 137.12233:52 137.12891:96 139.11171:35 147.11548:35 149.13298:91 151.14871:91 153.12592:69 161.44637:15 163.14726:92 165.16515:88 177.16116:52 179.18855:35 207.17522:17 207.21761:69 211.19545:17 211.20972:52 213.17911:15 219.21683:89 223.20291:34 225.21257:93 233.2085:17 237.21556:145 239.23514:168 245.21786:17 247.23808:86 249.33522:15 251.23001:110 253.23909:17 256.27441:35 263.22922:92 265.25821:141 283.2485:17 293.25339:35 299.25427:90 303.26828:17 311.25031:181 313.27008:97 319.26584:69 325.27292:69 327.29956:35 339.29181:90 487.42065:17 489.45703:35 521.42114:17 521.44031:96 521.46918:92 533.43787:69 533.78131:34 535.47076:1192 535.81158:35 537.47498:364 538.33698:35 540.10205:35 547.44727:137 547.46368:324 547.76886:34 549.46716:1116 549.5658:68 550.00317:35 551.49408:52 559.71545:69 561.49194:1221 562.03711:35 563.49432:1948 564.50684:52 565.51025:69 566.04736:35 567.85394:35 568.53925:35 573.6839:52 573.74768:34 575.49585:1200 575.57996:68 577.49603:208 577.52637:196 578.33557:35 579.38831:35 589.49518:178 589.52582:196 591.51611:86 591.54681:69 603.54553:52 617.53485:52 781.68542:15 799.68359:69 799.79065:34 817.72614:120 817.78229:52 834.74176:435	7765	178639	90200	200225	118132	158254	89103	TG+	3.22989	391.989	85.3723	353.884	98.3168	127.784	91.0473
2772	13.938	832.745	TG 16:1_16:1_17:1	[M+NH4]+	adduct linked to 2815_[M+H]+; found in higher mz's MsMs_4202	0.857	TRUE	14.06	832.739	C52H94O6	TG	QJJXGOJKLTYZHP-GGDBOESONA-N	CCCCCCC\C=C/CCCCCCCC(=O)OCC(COC(=O)CCCCCCC\C=C/CCCCCC)OC(=O)CCCCCCC\C=C/CCCCCC	Chain resolved	TRUE	TRUE	TRUE		FALSE	null	null	100	99.6	54.9	86.8	100	8457.2	180913_Top16_70_WT_Ear_2_Pos	832.74078:237957 833.74413:311279 834.74749:108293	71.08404:86 77.05383:17 79.05483:86 81.06887:154 83.08266:197 85.06554:52 85.09917:69 91.05273:35 93.06844:109 95.08435:235 97.1025:134 99.07762:52 107.08552:122 109.10352:118 111.11521:96 113.09309:90 121.09879:193 123.11342:149 125.13369:86 127.11505:52 133.09912:86 135.11787:239 137.13211:156 139.10997:52 139.14307:52 141.12865:69 147.112:34 149.12949:219 149.75868:15 151.15208:93 153.12236:115 153.13451:86 155.13333:34 161.12924:52 163.1436:99 165.15604:52 167.13548:52 173.12428:17 175.15077:69 177.16293:99 187.14658:35 191.17206:86 195.17178:35 203.15552:17 203.17551:34 205.19153:86 209.19865:86 211.20349:52 217.20303:17 219.2084:142 221.18962:34 223.17975:52 223.1965:109 225.22508:87 233.22336:106 237.21974:297 239.23935:35 245.22432:97 247.22472:17 247.24236:69 249.21774:17 251.23877:273 254.23753:52 263.23364:126 265.23065:17 265.25351:145 268.25641:52 283.2153:34 285.24161:35 293.22922:17 293.24124:86 297.22452:34 297.24142:69 299.25412:86 307.27444:34 311.25259:311 313.86343:35 319.26315:87 325.2702:115 337.25647:52 337.27451:69 339.29422:90 459.41699:17 470.60959:15 473.43719:52 485.95078:17 487.46063:34 499.43271:17 519.43402:101 521.45929:34 531.76752:52 533.44733:1082 533.80371:35 535.47369:663 535.53217:85 536.08398:35 537.6958:35 545.42749:52 545.74854:86 545.77802:69 547.46667:2557 549.48004:86 550.54895:35 553.9964:35 559.44312:210 559.46631:154 559.73505:120 559.7616:69 561.48169:7775 562.4259:34 563.49072:86 563.81366:35 565.06982:35 565.83685:52 566.87817:35 569.42877:35 571.6665:52 573.48877:611 575.49219:812 576.45477:35 577.49573:91 578.58148:35 587.49097:161 589.51868:212 601.49005:88 603.52795:52 615.54956:87 767.5047:17 797.62616:17 797.69348:86 797.71722:89 797.73706:86 815.70972:178 828.75525:15 832.74896:639	5	271630	179805	303939	210209	237957	140790	TG+	0.00207977	596.04	170.182	537.191	174.949	192.141	143.862
2756	13.742	830.727	TG 15:1_16:1_18:2	[M+NH4]+		0.857	TRUE	13.77	830.723	C52H92O6	TG	IZXPSZIPONSOKJ-VAHMRVLYNA-N	CCCCCC\C=C/CCCCCCCC(=O)OC(COC(=O)CCCCCCC\C=C/CCCCC)COC(=O)CCCCCCC\C=C/C\C=C/CCCCC	Chain resolved	TRUE	TRUE	TRUE		FALSE	null	null	100	100	31.7	84.5	100	308.94	180913_Top16_70_WT_Ear_2_Pos	830.72705:27612 831.7304:32430 832.73376:14101	81.06766:34 95.08852:52 101.09526:15 109.09772:52 111.11824:35 121.09578:17 121.10658:52 133.09921:17 135.11633:34 137.13385:35 147.11719:35 147.12059:17 161.13292:35 165.1273:17 177.16492:35 203.18164:34 205.20572:35 219.21478:69 223.20084:35 231.19753:17 235.20026:17 235.22177:17 237.22423:86 241.18054:15 249.22234:34 263.23154:34 263.25885:17 309.26175:17 311.25281:69 313.27756:52 323.25259:15 337.26959:69 517.42902:17 531.44128:69 531.81964:17 533.44446:376 535.44812:69 535.48706:52 543.4317:15 545.45074:89 547.46698:139 557.4682:86 559.46338:277 560.64496:35 561.48541:90 571.45569:98 573.48914:126 575.49927:107 575.52283:115 575.57666:34 585.48071:35 587.51514:96 599.50745:86 601.51453:52 777.69897:17 795.72266:34 813.68469:102 820.78503:15 830.71912:114 830.80402:52	8	23368	22420	27482	23956	27612	18370	TG+	0.00332764	51.2766	21.22	48.5725	19.9377	22.2956	18.7709
2731	13.544	828.707	TG 14:1_17:2_18:2	[M+NH4]+		0.143	TRUE	13.65	828.708	C52H90O6	TG	DIRQJMNXHBIQJZ-KMIOZARSNA-N	CCCCC\C=C/C\C=C/CCCCCCCC(=O)OCC(COC(=O)CCCCCCC\C=C/CCCC)OC(=O)CCCCCCC\C=C/C\C=C/CCCC	Chain resolved	TRUE	TRUE	TRUE		FALSE	null	null	100	99.6	20.4	71	100	97.27	180913_Top16_70_fads2_Ear_1_Pos	828.7066:4493 829.70995:4373 830.71331:2882	83.68049:15 107.08248:15 109.10193:35 110.83144:15 151.11424:17 175.08975:15 199.10443:15 221.1797:17 245.22498:15 291.22595:15 313.28839:35 317.23776:15 337.28351:52 461.34204:15 501.38971:17 529.45392:17 531.43073:86 533.47272:35 543.44727:15 545.44672:52 555.71051:17 557.45752:88 557.49396:34 571.4516:17 573.47504:92 573.50525:69 585.48004:17 599.47943:17 630.59186:17 683.19012:15 741.42316:15 811.67017:34 828.48987:17 828.50598:52 828.724:52	15	4493	4216	4447	4026	4284	3480	TG+	0.00623932	9.85903	3.99035	7.85976	3.35069	3.45916	3.55594
2732	13.601	828.71	TG 14:1_17:2_18:2	[M+NH4]+		0.286	TRUE	13.65	828.708	C52H90O6	TG	DIRQJMNXHBIQJZ-KMIOZARSNA-N	CCCCC\C=C/C\C=C/CCCCCCCC(=O)OCC(COC(=O)CCCCCCC\C=C/CCCC)OC(=O)CCCCCCC\C=C/C\C=C/CCCC	Chain resolved	TRUE	TRUE	TRUE		FALSE	null	null	100	99.9	33.2	78.8	100	41.47	180913_Top16_70_fads2_Ear_3_Pos	828.71008:4585 829.71343:4098 830.71679:2522	89.05886:15 133.09264:17 149.13127:17 161.12939:15 221.17763:17 237.21606:17 253.74655:15 261.22:35 293.22064:15 337.25266:17 337.29901:35 465.41168:15 517.39313:15 531.42438:86 531.44702:69 533.44043:95 543.39832:17 545.4599:69 551.58905:15 555.45941:17 557.45764:88 559.47272:17 569.45203:17 571.46179:69 571.53223:17 573.46509:69 573.49194:69 585.453:34 585.48358:52 597.47247:17 597.5376:17 599.51044:52 763.48956:15 811.66632:34 828.5022:69 828.68384:52 828.7525:52	2	3898	4142	4585	3872	4554	3633	TG+	0.000831909	8.55342	3.92031	8.10367	3.22252	3.67717	3.71228
2937	15	852.804	TG 16:0_16:0_18:0	[M+NH4]+	adduct linked to 2962_[M+Na]+; similar chromatogram in higher mz_3833; similar chromatogram in higher mz_3845	1	TRUE	15.06	852.801	C53H102O6	TG	DQKMNCLZNGAXNX-UHFFFAOYNA-N	CCCCCCCCCCCCCCCCCC(=O)OCC(COC(=O)CCCCCCCCCCCCCCC)OC(=O)CCCCCCCCCCCCCCC	Chain resolved	TRUE	TRUE	TRUE		FALSE	null	null	100	99.9	69.1	81.2	100	683.59	180913_Top16_70_fads2_Ear_1_Pos	852.80377:14063 853.80712:18500 854.81048:5296	81.07357:35 83.08488:35 95.08266:17 97.1022:35 109.10031:35 137.12701:17 137.13359:35 193.19409:15 221.2211:35 239.23964:69 249.25572:17 261.05191:15 287.28516:15 313.27554:34 327.35849:15 341.2897:35 523.46472:52 551.5025:443 551.52557:439 579.53546:764 580.53528:35 607.52332:17 607.55792:88 607.58905:34 852.65692:17 852.78387:149	1625	14063	16624	13279	25937	18392	14955	TG+	0.675926	30.8586	15.7343	23.4697	21.5864	14.8508	15.2813
2919	14.638	850.788	TG 16:0_16:0_18:1	[M+NH4]+	found in higher mz's MsMs_3819; adduct linked to 2952_[M+Na]+; found in higher mz's MsMs_3820; found in higher mz's MsMs_4199	0.857	TRUE	14.78	850.786	C53H100O6	TG	YHMDGPZOSGBQRH-QPLCGJKRNA-N	CCCCCCCCCCCCCCCC(=O)OCC(COC(=O)CCCCCCC\C=C/CCCCCCCC)OC(=O)CCCCCCCCCCCCCCC	Chain resolved	TRUE	TRUE	TRUE		FALSE	null	null	100	99.3	80.2	87.2	100	18780.2	180913_Top16_70_WT_Ear_1_Pos	850.78815:763401 851.7915:739840 852.79486:281273	71.08675:194 79.05022:17 81.0604:17 81.07176:148 83.08688:192 85.0685:52 85.10085:171 91.05446:35 93.06884:86 95.08475:245 97.10291:169 99.08501:52 99.11573:93 107.08159:52 109.10101:221 111.11565:114 113.09502:52 113.13231:86 121.10233:104 123.11699:161 125.13101:103 127.15189:52 135.12:258 137.1326:132 139.11212:34 139.15347:87 141.1658:69 147.11591:35 149.12999:166 151.14397:108 151.67894:17 153.12981:69 155.18277:52 163.14055:17 165.16199:97 167.1451:69 177.16722:86 179.17963:89 188.94724:15 195.18021:35 203.18211:15 209.60109:17 211.21022:69 219.21318:69 221.22153:139 237.22688:90 239.23567:644 247.24303:206 249.2627:69 252.90942:35 256.25027:34 256.27048:151 257.24579:86 259.58142:15 265.25418:538 267.27261:91 285.24707:35 297.27844:34 309.12421:15 311.26324:52 313.27313:211 321.28183:95 339.28726:282 341.29742:87 503.47238:69 503.51016:69 521.45709:52 522.29968:17 523.47662:136 547.74335:34 549.48431:1256 549.7572:111 549.77698:173 549.81311:69 550.55328:52 551.5014:12429 552.49323:86 552.58221:52 553.17908:52 553.28467:52 553.81262:52 553.96442:34 554.1955:34 554.33087:52 555.7417:52 557.29999:35 558.37323:35 559.35461:35 561.08734:35 563.50507:35 565.52435:35 571.61725:35 575.72876:183 575.85663:34 576.51648:52 576.82294:52 576.89032:34 577.04187:86 577.10925:69 577.1969:52 577.51361:25098 578.52179:86 578.60278:34 578.82544:69 578.84906:86 578.95026:69 579.00092:101 579.04138:86 579.07513:69 579.10553:34 579.12915:86 579.19666:34 579.26752:69 579.33167:52 579.41943:86 579.53424:839 579.79761:69 579.88538:52 580.07117:52 580.16913:52 580.21979:69 580.39209:69 580.46979:52 580.51031:52 580.72662:69 580.94971:69 581.20325:52 581.27765:34 581.32837:52 581.37231:52 581.81201:52 581.93378:52 582.30597:52 582.51923:52 582.74603:52 582.8916:52 583:52 583.16931:52 583.99597:52 584.32812:52 586.1297:52 586.79535:35 588.06323:35 589.41418:34 591.53729:34 593.78046:35 595.93878:35 599.67297:35 605.52905:290 605.56354:234 633.58295:69 815.63086:17 815.75104:69 833.73401:122 833.76642:161 848.08997:34 850.78363:2451	237	576221	615787	557021	763401	644072	559081	TG+	0.0985812	1264.41	582.829	984.495	635.35	520.063	571.281
2809	15.167	836.793	TG O-18:1_16:0_16:0	[M+NH4]+	similar chromatogram in higher mz_2414; adduct linked to 2846_[M+Na]+	0.714	TRUE	15.26	836.807	C53H102O5	EtherTG	XBBSAJXNKNWKFB-QPLCGJKRNA-N	CCCCCCCCCCCCCCCC(=O)OCC(COCCCCCCCC\C=C/CCCCCCCC)OC(=O)CCCCCCCCCCCCCCC	Chain resolved	TRUE	TRUE	TRUE		FALSE	null	null	100	99.7	19.6	87.8	100	121.32	180913_Top16_70_WT_Ear_3_Pos	836.80798:3285 837.81133:4233 838.81469:2315	71.09088:52 97.10094:17 141.16362:15 225.27174:15 426.9183:15 509.47961:34 509.49228:34 523.51294:17 535.52777:69 537.51581:112 549.45593:17 551.49927:52 563.50629:98 563.5296:173 565.54895:52 570.2915:15 577.48126:34 577.50818:69 577.5318:88 591.5694:52 666.94153:15 809.75226:34 834.92767:15 836.73602:146 836.78064:130	8	2928	5468	2676	6268	3385	3285	TG+	0.00332764	6.42494	5.17534	4.72964	5.21662	2.73325	3.35668
2902	14.342	848.775	TG 16:0_16:1_18:1	[M+NH4]+		0.857	TRUE	14.34	848.77	C53H98O6	TG	TWJCMQZMAPGUSG-BIDHIOHYNA-N	CCCCCCCCCCCCCCCC(=O)OCC(COC(=O)CCCCCCC\C=C/CCCCCCCC)OC(=O)CCCCCCC\C=C/CCCCCC	Chain resolved	TRUE	TRUE	TRUE		FALSE	null	null	100	100	91.6	95.6	100	10706.9	180913_Top16_70_WT_Ear_1_Pos	848.77472:2416696 849.77807:2293627 850.78143:793550	71.05114:86 71.08661:300 73.06661:35 77.03803:69 79.0563:125 81.06277:51 81.06908:777 83.08672:519 85.06963:92 85.09939:415 85.33242:52 91.05563:69 93.06866:195 95.08456:873 95.92335:35 96.34412:35 97.06541:86 97.10134:405 99.08203:105 99.11694:122 101.09541:34 105.06933:52 107.08283:255 108.76414:35 109.10081:657 111.08292:198 111.10657:51 111.11543:268 113.13209:91 114.69027:35 121.10056:430 123.11364:542 124.63552:35 125.09783:137 125.13234:211 126.31802:35 127.11369:92 129.12654:35 131.08293:35 133.10097:69 134.70435:34 135.1132:843 137.09456:34 137.13234:407 139.1102:161 139.14328:136 141.12221:96 143.14699:52 147.11221:17 147.11902:69 149.13141:406 151.14368:209 153.12778:153 153.16769:69 155.14928:89 155.17723:87 157.15413:34 161.12947:52 163.1456:239 165.15987:211 167.14114:198 169.1543:52 171.17767:35 173.1245:35 175.14542:17 177.16315:148 179.18115:104 181.15773:94 183.17554:52 190.60452:35 191.1393:34 191.18002:91 193.19618:52 195.13869:52 203.18172:35 205.19374:69 207.21568:35 209.15018:69 209.18262:52 211.20573:245 215.17622:17 219.20653:364 221.22945:136 223.16318:52 228.23874:35 229.21864:35 235.196:34 236.4861:52 237.21994:1479 238.17131:35 239.2352:989 239.63884:35 241.99147:35 245.2289:93 247.24254:339 247.82947:35 251.18561:35 254.23996:97 256.25201:113 256.26773:105 263.22925:202 263.24747:86 264.42975:69 265.25595:1503 267.26062:93 267.60922:35 268.56448:35 275.2384:34 279.24551:34 282.28397:94 283.2627:52 285.23465:98 291.27539:35 293.2438:134 293.2558:109 295.25015:52 297.27786:52 303.25607:34 311.25522:365 313.27252:433 314.48257:35 319.2608:52 321.27368:114 323.29541:69 325.26276:35 337.28751:86 338.24118:35 339.28143:383 341.29678:90 341.32269:86 362.79276:35 367.29166:35 385.37729:35 389.36307:35 451.3754:35 473.44028:52 475.41055:34 475.45947:97 483.42206:34 488.59457:15 493.40826:34 501.46887:194 503.47141:86 519.47559:52 521.44965:160 523.44995:34 529.51251:35 535.47369:35 545.76813:69 547.47644:1219 547.73572:101 547.76526:238 547.80463:261 547.8736:52 547.96222:34 548.46136:52 548.54675:69 548.61243:52 548.75696:52 548.77997:86 548.86542:69 548.91138:52 548.95081:69 549.00342:69 549.0954:87 549.16772:52 549.23016:52 549.27289:52 549.40436:46 549.48328:47779 550.02252:52 550.1377:52 550.25281:34 550.48639:88 550.56866:52 550.66083:126 550.69702:100 550.72662:154 550.78918:125 550.8089:138 550.88135:159 550.92743:150 550.97351:121 551.02289:89 551.05908:116 551.07556:86 551.11835:86 551.19409:87 551.25665:91 551.29614:160 551.34558:86 551.41144:87 551.49377:308 551.59589:51 551.698:69 551.91211:69 551.98792:69 552.08014:52 552.11639:69 552.1889:69 552.22186:52 552.27789:86 552.37677:87 552.47565:52 552.56464:88 552.84491:69 552.93066:52 553.0296:69 553.04938:52 553.07904:52 553.211:69 553.26709:69 553.40564:52 553.50464:52 553.61353:69 553.74548:69 553.8808:69 553.90723:52 553.98645:69 554.05579:86 554.07886:69 554.13501:86 554.26044:69 554.48169:52 554.60388:52 554.65344:52 554.74591:52 554.79877:34 554.88135:52 554.93091:69 555.10931:34 555.33405:69 555.70758:52 555.78363:52 555.93903:52 556.20026:52 556.37891:52 556.75281:52 557.27576:52 557.75922:52 557.97455:34 558.20312:34 558.3125:34 558.58093:52 559.83789:35 560.34235:35 561.02979:52 561.12946:34 561.83063:35 562.22961:35 563.4873:69 564.58313:35 567.49603:34 569.66302:35 572.03534:35 573.6936:210 573.72382:342 573.83466:34 574.31519:52 574.56726:52 574.63452:34 574.67487:52 574.71185:52 574.80261:52 574.84631:52 574.89679:52 574.97076:86 575.03467:69 575.06152:86 575.12543:69 575.20618:34 575.49548:40052 575.73102:69 575.78485:52 575.85217:52 576.17529:69 576.448:52 576.4884:86 576.60291:86 576.65002:52 576.67365:86 576.74432:86 576.76794:98 576.82184:88 576.83868:139 576.8656:117 576.90601:161 576.97003:127 577.04077:183 577.05762:132 577.10144:231 577.14185:86 577.22272:92 577.24969:86 577.3811:52 577.47882:888 577.50916:38613 577.83612:52 578.04175:34 578.1969:52 578.30145:52 578.3689:52 578.44312:52 578.48694:86 578.52069:169 578.56116:69 578.58813:52 578.61853:86 578.69946:87 578.7467:144 578.76355:100 578.8479:147 578.89514:175 578.92218:182 578.93567:213 578.99304:132 579.01666:135 579.09766:95 579.12799:156 579.19214:86 579.25293:91 579.28668:86 579.35077:91 579.3913:88 579.4082:86 579.47906:86 579.49933:136 579.52637:100 579.57361:69 579.6344:154 579.65802:52 579.68842:86 579.74243:69 579.79987:98 579.87415:86 579.9552:69 579.99237:86 580.05316:96 580.1004:69 580.15112:86 580.24567:86 580.26257:69 580.28619:69 580.33014:52 580.39771:69 580.45856:86 580.49573:69 580.57678:69 580.68158:86 580.76941:86 580.78296:69 580.85052:69 580.88434:105 580.97223:86 581.0094:86 581.11084:109 581.13452:69 581.19873:69 581.24945:69 581.2934:52 581.35089:69 581.42529:86 581.53015:69 581.62146:69 581.64514:89 581.75336:86 581.78381:86 581.86841:99 581.94281:69 582.02399:86 582.06799:86 582.16614:69 582.21686:52 582.26764:52 582.38611:69 582.43347:52 582.52148:52 582.62982:69 582.68396:69 582.75842:52 582.82953:52 583.04626:69 583.09705:88 583.16138:52 583.18848:52 583.23932:34 583.31378:69 583.37817:69 583.41882:86 583.53058:52 583.59497:52 583.65594:52 583.8457:52 583.95752:52 584.2016:52 584.35754:52 584.466:52 584.51007:69 584.59149:52 584.64911:52 584.7373:52 584.80511:52 584.88654:52 585.59222:69 585.73474:69 586.03687:34 586.64813:69 586.83502:52 587.10004:52 587.22235:34 588.19812:69 588.23553:34 588.37164:34 589.48114:52 589.5697:34 589.88983:69 590.76556:35 591.25311:35 592.59064:34 593.15747:35 594.16211:35 596.01984:35 599.47949:35 601.58624:34 601.64819:87 601.66882:86 603.52789:2643 604.43781:52 605.552:137 605.9455:35 607.21313:35 608.74854:35 610.31012:35 613.01898:35 614.21405:35 618.35718:35 631.55005:86 650.60376:35 813.69189:106 813.71185:149 813.73987:167 813.77191:123 829.03754:17 829.12238:34 831.72504:700 834.67615:35 841.9975:35 846.09644:91 847.67181:52 847.76575:52 847.88416:35 848.48047:34 848.77057:8683	228	1969234	2032590	1837923	2416696	2012314	2016503	TG+	0.0948376	4321.11	1923.8	3248.4	2011.32	1624.86	2060.51
2789	14.802	834.789	TG O-16:0_16:1_18:1	[M+NH4]+	similar chromatogram in higher mz_2602	0.429	TRUE	14.8	834.791	C53H100O5	EtherTG	CBIXYGLVXFZULT-HBLVUIEFNA-N	CCCCCCCCCCCCCCCCOCC(COC(=O)CCCCCCC\C=C/CCCCCCCC)OC(=O)CCCCCCC\C=C/CCCCCC	Chain resolved	TRUE	TRUE	TRUE		FALSE	null	null	100	100	40.9	83.3	100	436.35	180913_Top16_70_WT_Ear_1_Pos	834.78949:17407 835.79284:18993 836.7962:6874	71.08778:88 79.37708:15 81.07034:17 85.09938:86 97.09995:52 109.10079:35 113.12909:35 121.10208:17 135.12297:17 141.16051:69 151.15573:15 167.1792:15 177.94614:15 219.20027:17 225.25471:17 253.25471:17 253.25919:17 263.2793:35 307.28683:17 307.29666:35 313.58536:15 383.32611:15 488.14822:15 507.48526:35 521.44318:17 535.47687:170 535.4931:283 535.52557:204 537.52014:52 547.44031:17 549.47333:88 549.53906:34 559.75153:17 561.52142:230 561.61786:34 563.53387:237 565.6933:35 567.58618:17 575.45166:17 575.48871:117 576.48499:17 577.51245:52 586.09454:15 589.55597:86 790.38208:15 817.74133:69 834.75714:34	15	12137	16326	11358	17407	11030	9380	TG+	0.00623932	26.6323	15.4522	20.0745	14.4872	8.90629	9.58468
2886	14.078	846.757	TG 16:1_16:1_18:1	[M+NH4]+	adduct linked to 2927_[M+NH4]+; adduct linked to 4192_[M+H]+; adduct linked to 4193_[M+H]+; found in higher mz's MsMs_4192	0.857	TRUE	14.21	846.755	C53H96O6	TG	UFHNZOACKFBCOM-ULXWNTFBNA-N	CCCCCCCC\C=C/CCCCCCCC(=O)OCC(COC(=O)CCCCCCC\C=C/CCCCCC)OC(=O)CCCCCCC\C=C/CCCCCC	Chain resolved	TRUE	TRUE	TRUE		FALSE	null	null	100	99.5	82.6	86.6	100	21975.3	180913_Top16_70_WT_Ear_1_Pos	846.75726:3709182 847.76061:3750091 848.76397:1372224	71.05122:130 71.08551:158 73.0643:86 77.03689:124 79.05638:198 79.6786:35 80.82313:69 81.07043:1209 81.5396:35 83.08681:1043 83.63613:35 85.06715:127 85.10078:166 85.80604:35 87.08128:86 91.05707:99 93.07147:295 95.08604:1338 95.57214:35 97.06276:195 97.10145:785 97.60514:35 99.08215:139 99.11844:69 101.09129:52 105.07232:52 106.75957:52 107.0844:366 109.10093:660 111.08452:161 111.10078:100 111.11852:509 112.3326:35 113.09642:185 113.13669:52 115.10831:86 119.08124:105 120.72749:52 121.10378:1041 122.10129:52 123.11845:518 125.13248:180 125.48415:35 127.11067:109 128.11353:35 129.1235:34 133.09787:113 134.7045:86 135.11499:2011 135.33026:35 136.88298:52 137.08322:52 137.13084:681 137.59273:35 139.07231:34 139.11366:367 139.14674:97 141.12737:106 143.14212:69 145.10356:35 147.11919:92 148.67294:52 149.13158:840 149.81229:35 151.14212:227 151.64774:35 153.12622:363 153.1644:91 155.14771:100 159.11543:52 161.13321:87 163.1458:464 165.12761:52 165.16005:202 167.14314:173 167.17941:34 169.15631:94 173.1376:69 175.14748:92 177.12975:34 177.15961:172 179.13818:52 179.17384:124 181.16171:136 183.18143:52 185.15509:35 187.147:87 189.16692:69 191.18024:141 193.19057:52 195.13303:86 195.17613:90 199.0768:35 201.16391:34 203.17995:34 205.15782:69 205.198:94 207.2139:35 209.15041:90 209.19301:145 211.21005:86 215.18263:35 217.18901:69 218.52625:52 219.21094:1095 220.04021:35 221.11499:35 223.17181:91 223.20325:99 226.21584:35 233.23024:35 235.20702:100 236.47557:87 236.51871:52 237.22021:4248 237.51407:35 238.63931:52 239.23331:111 239.34395:35 240.41045:35 241.59485:35 243.21065:35 245.23357:101 246.4738:35 247.23621:569 248.73801:35 251.0881:35 254.24472:169 255.2296:88 256.26804:35 257.23657:34 261.2265:52 263.23639:159 264.42776:87 265.18088:34 265.25168:2212 265.74985:35 266.78424:34 270.0723:35 275.23407:86 282.27722:119 283.22525:88 285.2326:52 285.26105:52 289.28772:52 291.23505:34 293.24173:337 295.26978:98 303.25885:86 305.24277:35 309.2374:86 310.29138:52 311.25311:1411 313.25552:52 313.27786:100 313.93353:35 315.8847:35 319.26367:98 321.28409:250 321.65875:35 323.29828:86 324.6033:35 329.2641:52 331.31589:35 335.26648:35 337.27759:89 338.2132:34 339.28439:731 341.17538:35 343.35486:35 345.34836:52 351.24255:35 361.33347:69 363.32227:35 365.26559:69 367.33508:35 371.32669:34 375.3616:34 389.36905:34 393.27249:17 393.28641:34 396.77066:35 405.23227:35 413.76035:35 417.41702:35 419.35336:35 429.74448:35 440.51294:35 445.44528:35 448.37152:35 449.41449:35 455.43124:90 463.43332:52 465.43716:35 473.42859:139 477.3916:34 483.45035:89 483.47812:34 491.4451:69 493.39636:35 499.45523:52 501.46317:207 501.66733:35 505.41232:35 516.86475:35 519.42499:153 519.48895:95 521.44061:103 521.45667:97 523.42487:34 524.48425:34 527.48193:52 529.48083:35 544.36084:35 545.41821:52 545.45099:101 545.47394:94 545.73926:322 545.83429:90 545.94897:34 546.26685:52 546.55206:69 546.60785:69 546.74884:69 546.78491:52 546.82751:86 547.01123:86 547.04071:102 547.11292:69 547.16211:52 547.25726:52 547.46069:58752 547.87421:34 548.12701:52 548.45868:69 548.48169:97 548.53094:52 548.62622:249 548.68207:228 548.72144:274 548.78717:187 548.8299:259 548.91528:149 549.04675:214 549.08618:86 549.1322:87 549.15521:115 549.22095:69 549.24066:87 549.33594:52 549.39844:207 549.48059:1513 549.64825:52 549.80939:86 549.83899:86 549.88507:69 549.90808:86 550.01001:134 550.06262:52 550.09552:69 550.1416:69 550.16132:69 550.19092:86 550.28961:112 550.34229:86 550.38831:86 550.48047:86 550.52979:69 550.56604:86 550.59894:86 550.62524:69 550.68451:87 550.7207:69 550.79639:86 550.83258:69 550.92145:86 550.961:52 551.01691:69 551.11572:86 551.1947:52 551.23755:140 551.29022:69 551.3396:69 551.4549:69 551.48779:86 551.50098:69 551.64587:105 551.7085:69 551.73816:112 551.78424:69 551.85345:86 551.88965:86 551.93579:52 552.01489:69 552.03137:86 552.1236:86 552.18292:99 552.24225:69 552.33453:86 552.39056:52 552.44:69 552.45978:52 552.70044:86 552.79279:52 552.85547:86 552.96759:52 553.03351:52 553.05994:69 553.09949:69 553.15558:52 553.33698:86 553.44916:52 553.57782:86 553.68677:69 553.76923:52 553.87817:69 553.89465:86 554.01019:52 554.14221:52 554.27759:52 554.62433:69 554.78949:52 554.94806:52 555.03064:52 555.07031:34 555.18268:34 555.49005:52 555.99255:69 556.20422:52 556.31006:52 556.74017:52 557.46179:52 557.50153:52 557.76318:52 557.89563:34 558.1806:52 558.91638:35 559.39062:35 561.00055:35 561.42914:34 561.5022:95 561.73157:35 563.42804:52 564.39386:52 565.05707:35 565.47388:86 565.67065:52 566.99561:35 568.93085:35 570.16254:35 571.6604:52 571.73755:34 573.04272:52 573.43896:83 573.47925:1581 573.61023:69 573.66736:123 573.70764:387 573.72449:541 573.78156:128 573.80505:69 573.92938:52 574.09406:52 574.30573:86 574.34607:52 574.4032:52 574.48724:69 574.54102:179 574.57465:87 574.66205:100 574.70239:86 574.76965:88 574.79993:86 574.82678:86 574.8537:92 574.9176:91 574.94116:87 574.95795:87 575.04877:106 575.08911:165 575.10931:155 575.18329:211 575.21021:86 575.24719:87 575.29089:96 575.38513:85 575.43555:663 575.4928:99465 576.18939:35 576.33752:69 576.4823:86 576.54633:86 576.68774:330 576.72144:287 576.76184:312 576.78882:614 576.82922:256 576.87299:297 576.92017:405 577.01111:143 577.065:85 577.10205:206 577.12231:154 577.15601:85 577.21997:145 577.28741:85 577.34802:173 577.3952:90 577.47949:181 577.49298:175 577.55365:91 577.59741:98 577.65808:127 577.71204:87 577.74915:97 577.8233:87 577.88733:92 577.948:103 577.99524:232 578.03571:87 578.06268:86 578.10315:88 578.12335:116 578.18744:87 578.21777:87 578.25488:134 578.29535:118 578.3291:86 578.36615:193 578.41003:109 578.44037:124 578.49097:108 578.51794:162 578.5517:86 578.57867:206 578.64618:110 578.66974:86 578.73389:90 578.77771:92 578.80811:86 578.85535:86 578.91608:96 578.97681:192 579.05444:89 579.0882:87 579.13544:69 579.17932:86 579.22992:88 579.26031:108 579.28729:89 579.32104:109 579.34473:86 579.39532:165 579.44598:96 579.47974:86 579.51685:86 579.60468:90 579.61816:96 579.64856:86 579.72955:86 579.80048:103 579.83429:92 579.89844:86 579.93219:69 579.99976:107 580.02002:113 580.04028:134 580.06732:86 580.14838:86 580.20245:146 580.28351:87 580.32739:86 580.36456:86 580.40851:69 580.4389:96 580.4693:69 580.49298:99 580.52338:69 580.60114:86 580.64166:69 580.74304:131 580.7735:69 580.81738:89 580.87488:144 580.89514:99 580.94922:86 581.08105:86 581.14532:52 581.16559:86 581.20953:86 581.23322:52 581.2569:86 581.30762:52 581.34479:88 581.39215:86 581.44965:86 581.53076:86 581.57135:69 581.59845:86 581.67621:105 581.72021:52 581.75739:52 581.81152:69 581.88934:69 582.01111:86 582.04834:52 582.11938:69 582.20398:69 582.2514:69 582.27509:69 582.45447:69 582.55261:69 582.66095:69 582.72864:69 582.78278:52 582.82007:52 582.87421:69 582.95551:69 583.07062:69 583.12817:52 583.19257:69 583.26703:52 583.30432:52 583.3924:52 583.43304:52 583.58545:52 583.65326:69 583.71082:52 583.75153:52 583.82941:69 583.88702:52 583.91754:52 584.10394:52 584.14124:52 584.1853:52 584.27344:69 584.3277:34 584.41241:69 584.44635:52 584.487:52 584.68372:52 584.7583:52 584.93805:69 585.06354:69 585.12463:34 585.3689:52 585.54877:52 585.61322:52 585.87122:69 586.27863:52 586.3941:34 586.81531:69 586.86621:69 587.03271:52 587.08368:34 587.29437:34 587.37256:34 587.67853:34 587.73291:52 588.10016:34 588.13416:34 588.27362:34 588.85547:52 588.94391:52 589.47839:86 589.51929:86 590.03015:52 590.19708:34 591.16168:52 593.12744:52 593.51685:93 593.55444:52 595.02112:52 596.28076:35 597.64795:52 598.92059:35 600.40765:35 601.51813:559 601.56287:224 601.76929:35 603.52856:1510 604.45917:35 605.53198:52 606.57465:34 607.15857:35 608.10925:35 611.11139:35 612.2005:35 623.33392:35 629.5434:69 629.5575:69 631.5437:35 641.96936:35 645.5882:35 647.50317:35 659.59991:52 731.61499:34 809.18646:35 811.70972:271 811.80164:68 813.65277:52 827.09729:69 828.64282:35 829.72107:2351 831.64917:35 832.40967:35 833.96008:35 839.77802:35 844.0874:127 844.10779:249 844.83325:34 845.51007:52 845.80371:86 846.66046:61 846.75024:13433	77	3267822	3287011	3164850	3709182	3234641	3334192	TG+	0.0320285	7170.61	3111.08	5593.65	3087.01	2611.84	3406.95
2773	14.457	832.781	TG O-18:1_16:1_16:1	[M+NH4]+		0.143	TRUE	14.5	832.775	C53H98O5	EtherTG	IUKPDUKYVAUSDI-ULXWNTFBNA-N	CCCCCCCC\C=C/CCCCCCCCOCC(COC(=O)CCCCCCC\C=C/CCCCCC)OC(=O)CCCCCCC\C=C/CCCCCC	Chain resolved	TRUE	TRUE	TRUE		FALSE	null	null	100	99.9	31.5	85.6	100	317.11	180913_Top16_70_fads2_Ear_1_Pos	832.78113:5829 833.78448:6337 834.78784:2238	81.06609:17 83.08369:52 85.10023:35 97.09955:35 107.08972:15 121.10024:35 123.11334:35 149.12268:17 179.16614:15 203.17587:15 275.24136:15 279.26727:35 295.2702:17 307.29514:34 420.31439:15 519.43335:15 533.48883:170 533.52771:86 544.00635:15 547.48254:88 559.74786:17 561.51117:247 575.45477:17 575.49518:69 587.52802:17 589.56262:87 815.75061:52	9	5829	5415	4463	5269	4411	3458	TG+	0.00374359	12.7906	5.12518	7.88804	4.38519	3.56171	3.53346
2872	13.878	844.743	TG 16:1_16:1_18:2	[M+NH4]+	adduct linked to 2907_[M+Na]+; found in higher mz's MsMs_4185	0.857	TRUE	14.23	844.739	C53H94O6	TG	PVMBAGXWHHZKFP-BGWVPBAENA-N	CCCCCC\C=C/CCCCCCCC(=O)OCC(COC(=O)CCCCCCC\C=C/C\C=C/CCCCC)OC(=O)CCCCCCC\C=C/CCCCCC	Chain resolved	TRUE	TRUE	TRUE		FALSE	null	null	100	95.9	77.3	85.5	100	66479.2	180913_Top16_70_WT_Ear_2_Pos	844.73987:1267813 845.74322:1598213 846.74658:566356	71.05099:100 71.08646:186 73.06048:35 77.04035:86 79.05366:208 81.07021:692 82.88216:35 83.08401:351 85.06303:117 85.10054:95 87.08234:52 91.05549:102 93.06583:417 95.0858:542 97.06528:87 97.09844:245 99.0819:102 100.58125:35 105.07207:181 107.07545:52 107.08997:196 109.10068:532 111.08279:101 111.11975:155 111.44079:35 113.09468:94 115.10506:35 117.06789:35 119.08864:98 120.7257:35 121.10044:375 123.11664:549 125.09772:99 125.13066:91 127.10884:122 131.08444:69 133.09924:340 135.1131:734 137.09282:52 137.1306:348 139.11176:124 139.14648:52 141.12045:100 143.14857:35 145.09993:86 147.11212:196 149.1279:451 151.11256:90 151.14532:218 153.12422:231 155.10378:34 155.14046:91 157.09604:34 159.12048:86 161.12939:345 162.66223:35 163.14911:376 165.16339:124 167.14288:99 169.1524:35 171.17578:35 173.12628:86 175.14351:257 177.15562:93 177.15935:321 179.14355:98 179.1736:171 181.16147:92 183.16599:34 187.13715:52 187.15057:90 189.16281:148 191.17223:69 191.18192:112 193.15717:90 193.19031:34 195.13081:52 197.10464:35 199.14778:52 201.15768:86 203.17969:182 205.14752:17 205.19171:69 207.17731:97 209.18666:131 210.92862:35 211.21184:157 213.16075:34 215.17621:34 217.1929:144 219.21275:559 221.1481:34 221.18982:90 221.23363:34 223.16109:34 227.17848:35 229.19106:52 231.21039:52 233.22786:52 235.16589:69 235.19601:145 237.22212:1222 238.61307:52 239.94942:35 241.19148:34 243.20602:93 245.22673:627 247.24257:98 249.18697:86 249.21353:69 251.23677:69 254.24895:101 255.22711:69 257.22058:34 259.24213:69 261.21719:146 262.42673:87 263.23615:1070 265.25372:159 267.32718:35 268.78064:35 273.25967:34 275.24081:52 277.21039:86 277.25241:34 279.23386:69 280.26364:52 281.2153:35 283.22266:111 285.24423:282 287.2825:35 289.21591:52 289.25885:86 291.2348:52 291.24918:52 293.23911:119 295.25266:52 295.26953:69 299.22043:17 299.79321:15 301.24951:93 303.25861:52 305.25967:52 307.26733:52 309.23224:52 309.23962:107 311.25537:1094 312.21115:35 313.27762:69 315.2666:34 317.24939:91 317.27936:69 319.25092:267 321.2688:86 323.24258:34 325.28061:52 329.28171:52 331.27991:34 333.29187:34 335.25598:88 335.28168:52 337.26709:373 339.28937:177 347.29514:52 349.22403:34 351.25549:34 355.30966:35 357.34283:52 359.29672:34 361.25595:35 361.31726:34 363.24722:52 363.33008:34 365.26273:91 367.32144:35 373.32904:52 375.3587:69 377.26038:52 377.33392:34 379.2843:34 383.36484:35 387.35681:52 391.25574:17 391.29181:86 391.33896:52 393.30289:52 399.36151:52 401.36511:52 403.34558:34 405.39301:52 407.31262:69 409.3559:52 413.32666:35 415.35352:34 417.36526:35 419.34744:52 419.3819:52 421.32278:52 427.95816:15 433.3511:34 435.33569:87 437.35712:35 447.3504:86 449.34299:52 449.36081:89 453.43997:34 461.34628:52 461.39749:52 463.36676:89 471.41052:52 471.43793:34 473.43152:93 475.37732:86 477.39148:95 481.43564:100 481.4541:89 489.40445:88 491.38901:69 491.41696:69 493.39935:35 497.43555:34 499.44571:208 501.45361:52 503.39951:52 505.42166:52 507.45734:52 515.44354:52 517.41638:86 517.461:123 519.43451:157 521.42133:52 521.45972:87 522.44977:35 525.44489:69 525.46417:86 527.47217:52 529.47107:35 531.42523:52 533.45752:93 533.47693:69 537.45569:35 543.44818:69 543.73596:52 545.44763:2220 545.76538:140 545.84399:52 546.47656:52 546.53558:52 546.76514:52 546.92584:52 547.04718:69 547.10297:69 547.12592:86 547.42773:59 547.4704:27602 547.87738:34 548.45532:52 548.51111:52 548.56042:52 548.76733:86 548.80353:181 548.85938:92 548.92181:98 549.05322:52 549.13867:86 549.16827:52 549.2077:52 549.24054:52 549.27344:69 549.3786:52 549.48053:302 549.64819:52 549.84546:69 549.96387:34 550.01648:52 550.06915:69 550.15137:52 550.23358:52 550.43433:52 550.5462:69 550.56592:52 550.76007:52 550.81274:69 551.04315:69 551.42511:69 551.49762:52 551.547:52 551.60626:34 552.00488:52 552.09058:69 552.13672:69 552.26855:52 552.4762:34 552.57178:52 552.60144:52 552.83228:52 553.32703:52 553.97382:52 554.16528:34 555.47339:86 555.71802:52 555.91974:34 556.57465:35 557.31604:35 557.76971:35 558.43231:35 559.43365:86 559.45355:113 559.86499:35 561.47223:219 561.7348:35 563.43793:52 565.48712:87 566.67834:35 568.4458:35 571.46252:181 571.54968:34 571.62677:34 571.65363:157 571.6972:232 571.95544:52 572.38483:52 572.51904:69 572.66333:86 572.83118:69 572.94196:52 573.01245:69 573.06616:87 573.09973:52 573.14001:52 573.2038:52 573.24414:69 573.48254:44746 573.72772:52 574.4502:52 574.67542:97 574.70569:115 574.74939:122 574.88055:178 574.90741:150 574.9646:133 575.05542:86 575.08569:91 575.20673:89 575.24377:89 575.28748:52 575.30768:86 575.49603:663 575.78546:69 575.94025:86 575.98401:52 576.19604:69 576.24658:86 576.37787:86 576.42499:69 576.59674:69 576.68768:69 576.7887:69 576.83588:69 576.89313:69 576.91669:52 576.98071:86 577.07166:52 577.11884:52 577.20642:86 577.26038:69 577.3985:52 577.53333:92 577.58728:52 577.67151:52 577.74231:52 577.8266:69 578.08618:52 578.16376:69 578.27167:69 578.37286:34 578.4538:52 578.65283:69 578.68994:52 578.98346:52 579.1286:52 579.43579:69 579.49994:52 579.61133:52 579.68561:34 580.13477:52 580.20575:69 580.64838:34 580.83423:34 581.02356:52 581.2027:34 581.79791:52 582.45435:52 582.62701:34 582.79626:34 583.59558:35 584.96173:52 585.79645:35 586.63519:52 587.50165:141 587.78046:35 588.1239:69 589.45789:69 589.49878:92 591.46857:90 591.56067:52 593.56464:52 597.63074:342 597.98395:35 599.50415:1439 599.90259:35 601.51123:1660 601.59723:85 603.48029:86 603.52161:114 604.33844:35 605.4491:52 605.59064:35 607.05481:35 608.55194:35 613.51282:35 615.50836:69 615.54315:52 617.47583:69 617.5072:86 619.4848:52 619.54065:52 627.52515:163 629.51874:52 629.54688:86 629.56097:69 631.48022:86 631.5683:52 633.49414:52 643.55151:34 645.47772:52 645.51691:52 647.56024:52 655.52887:35 657.5556:34 659.52783:69 659.58191:34 669.09229:35 671.58685:69 673.53271:34 675.53601:52 685.60095:69 687.56696:69 689.57629:69 699.61139:34 701.57135:52 701.60107:52 703.56757:34 711.61816:69 715.61188:90 723.64789:15 729.6059:91 743.62067:86 743.65894:86 757.62592:69 791.69666:52 807.15326:35 809.66534:242 809.6933:441 825.11823:87 825.15448:69 826.78284:35 827.71466:2335 829.37378:52 830.7193:35 842.03522:91 842.09625:189 842.13696:86 843.54169:34 844.73553:7637	21	1198087	1324315	1299584	1439184	1267813	1219312	TG+	0.00873505	2628.97	1253.44	2296.92	1197.78	1023.71	1245.92
2858	13.697	842.726	TG 16:1_16:2_18:2	[M+NH4]+	adduct linked to 2891_[M+NH4]+	0.857	TRUE	13.75	842.723	C53H92O6	TG	ULJHWFHQNRMICZ-MWKAXIEXNA-N	CCCCCC\C=C/CCCCCCCC(=O)OCC(COC(=O)CCCCCCC\C=C/C\C=C/CCCCC)OC(=O)CCCCCCC\C=C/C\C=C/CCC	Chain resolved	TRUE	TRUE	TRUE		FALSE	null	null	100	99.9	30.8	78.3	100	8729.52	180913_Top16_70_WT_Ear_1_Pos	842.7265:257952 843.72985:287499 844.73321:138383	71.08544:69 77.03928:69 79.05382:86 81.06783:119 83.08673:100 85.10329:52 91.04895:69 91.05564:52 93.06868:120 95.08459:135 97.06405:86 97.09721:95 99.07926:69 105.0636:17 105.06791:69 107.0843:87 109.0979:97 111.08589:69 111.11694:87 113.09631:52 117.06955:35 119.08572:69 121.09904:143 123.11989:111 125.13237:52 127.11214:34 131.08778:89 133.10098:98 135.1165:153 137.09624:52 137.13237:124 139.11354:86 141.13223:35 145.10175:100 147.11565:103 147.13095:69 149.12802:226 151.14716:87 153.12781:52 159.12059:106 161.12772:97 163.14384:135 165.1635:52 167.13574:34 171.11166:35 173.13376:96 175.14546:149 177.16505:97 179.15491:34 183.17937:52 187.12956:34 187.14107:89 189.16289:69 191.17424:288 193.19818:35 199.14786:52 201.16771:52 203.17976:34 205.16365:52 207.16525:34 207.17938:69 209.18875:91 211.20171:108 215.17627:52 217.20122:89 219.21072:104 221.15024:35 231.16777:17 233.19148:86 235.21111:95 237.21999:146 239.1832:35 241.20457:52 243.20604:145 245.22676:102 246.58809:35 247.20731:34 249.25783:35 254.24672:35 259.19696:52 260.42899:35 261.21039:337 263.2316:121 265.25372:69 271.2326:69 277.20804:34 280.27533:52 283.21555:88 285.24182:86 287.24207:35 289.25644:90 291.23715:35 299.23251:52 309.24203:34 311.25778:401 313.26019:35 317.22433:34 317.25183:135 319.25586:87 329.33505:17 333.24057:52 335.25845:97 337.25668:101 337.27472:123 339.27893:69 345.28287:35 359.33649:35 365.25723:34 377.26566:35 433.33334:17 435.34424:35 447.34717:35 451.36356:17 453.42477:35 461.35806:35 469.42697:17 471.42239:52 475.35562:35 479.43106:35 489.41342:35 491.42596:52 495.43536:34 496.4129:52 497.42584:103 501.3999:52 505.44968:52 515.44958:69 517.41278:52 519.39258:34 519.43732:182 521.44012:34 523.43719:34 525.47028:34 541.74902:35 543.42163:275 543.44452:200 543.74536:52 545.4505:1394 545.52252:84 545.7486:69 546.03369:35 547.46674:1725 547.87695:35 549.4801:86 549.50311:97 549.89771:35 551.08887:35 553.48163:35 554.39264:35 557.4646:52 559.45312:52 561.48175:35 563.45081:34 569.43219:69 569.45898:52 569.67987:69 571.47546:2179 572.52197:35 573.49554:419 575.4552:52 575.50232:117 576.49188:35 587.45703:34 589.46082:86 595.61945:35 597.47943:451 598.13776:35 599.49683:542 601.50385:139 603.69684:35 613.48102:35 615.49048:34 617.49969:52 625.49567:98 627.52112:52 629.54285:17 645.56982:35 661.56018:35 699.56989:34 713.59424:34 721.12927:15 727.59503:69 730.09015:15 751.64978:17 769.65082:35 807.67041:147 807.72223:137 807.77405:69 821.73688:17 825.68146:400 840.0658:69 842.71002:1020	8	173992	213694	233604	257952	233985	214264	TG+	0.00332764	381.792	202.257	412.879	214.684	188.934	218.939
2842	13.597	840.709	TG 16:1_18:2_16:3	[M+NH4]+	adduct linked to 2875_[M+NH4]+	0.857	TRUE	13.61	840.708	C53H90O6	TG	RFQHDDBSCWZGDO-NCJGHCTNNA-N	CCCCCC\C=C/CCCCCCCC(=O)OCC(COC(=O)CCCCCCC\C=C/C\C=C/CCCCC)OC(=O)CCCCC\C=C/C\C=C/C\C=C/CC	Chain resolved	TRUE	TRUE	TRUE		FALSE	null	null	100	100	31.4	76.7	100	1613.5	180913_Top16_70_fads2_Ear_3_Pos	840.7124:26122 841.71575:21196 842.71911:40717	81.06988:52 91.05519:35 93.0723:17 97.10232:35 105.07183:17 109.09898:35 111.12248:15 121.09872:52 131.09715:17 133.10234:35 135.11299:69 137.13048:35 145.09985:35 147.11375:35 149.13298:69 159.10809:17 161.12939:52 171.10245:17 173.14479:35 175.14543:35 181.1559:15 205.19597:17 209.18692:35 215.17239:35 217.19113:35 237.22469:86 243.20209:35 259.20203:52 261.22:102 263.23215:69 283.22806:69 311.25128:69 311.28345:17 315.28741:17 317.2453:35 337.25009:17 337.27325:69 339.29041:35 487.37332:17 495.44403:35 519.42078:52 541.43201:69 543.41467:88 543.4408:178 543.46698:107 545.41406:34 545.44354:178 545.47626:190 547.42694:34 547.46301:181 557.47748:17 567.5025:35 569.43524:189 569.4754:262 571.47186:86 573.48517:151 575.48865:35 585.44623:17 595.46185:34 597.47241:117 599.51385:89 601.50031:52 601.55194:52 805.68005:52 823.65704:106 823.70935:88 840.66492:103 840.69745:168 840.77881:52	3	19844	21424	26122	38697	35609	29094	TG+	0.00124786	43.5439	20.2773	46.1688	32.206	28.7529	29.7289
2825	13.458	838.701	TG 12:0_16:1_22:6	[M+NH4]+	adduct linked to 2860_[M+NH4]+; found in higher mz's MsMs_2950	0.857	TRUE	13.52	838.692	C53H88O6	TG	YXTGOPPZEULCSO-OJOXMCQANA-N	CCCCCCCCCCCC(=O)OCC(COC(=O)CC\C=C/C\C=C/C\C=C/C\C=C/C\C=C/C\C=C/CC)OC(=O)CCCCCCC\C=C/CCCCCC	Chain resolved	TRUE	TRUE	TRUE		FALSE	null	null	100	99.9	24.1	72	100	198.24	180913_Top16_70_fads2_Ear_1_Pos	838.69202:11205 839.69537:11098 840.69873:4997	81.06477:35 83.09387:15 91.05379:17 119.08224:17 121.10943:17 133.09415:35 139.11319:17 143.093:15 157.10292:17 171.11147:15 179.93463:15 185.12617:17 193.19615:15 197.14995:17 201.15573:35 211.14262:17 211.15077:35 215.14134:17 225.22122:17 237.22232:35 251.18813:17 255.2274:17 257.18713:86 259.5903:15 265.28375:17 283.17822:17 285.22333:35 289.18536:15 293.22757:35 311.24356:69 331.24484:15 337.28583:69 493.38849:17 493.41653:226 511.35236:15 519.42023:96 521.41986:17 531.38824:15 539.3938:52 539.41333:52 541.42169:69 547.43622:34 547.47235:52 547.4953:52 549.54163:17 551.5127:52 559.00781:15 565.46246:86 565.48248:94 565.51917:34 567.42511:92 573.46448:34 573.49133:88 585.40149:17 593.47455:52 597.50269:52 601.51343:17 607.40613:15 621.49237:86 756.60651:15 803.6463:17 821.63684:34 821.71326:52 838.61584:17 838.66864:86 838.70929:69	9	11205	9830	13205	13077	12479	8486	TG+	0.00374359	24.5872	9.30388	23.3389	10.8835	10.0763	8.67117
3019	14.826	864.797	TG 16:0_17:0_18:1	[M+NH4]+	similar chromatogram in higher mz_1832	0.857	TRUE	14.84	864.801	C54H102O6	TG	RHDRMOUSDQDVCE-RFBIWTDZNA-N	CCCCCCCCCCCCCCCCC(=O)OC(COC(=O)CCCCCCCCCCCCCCC)COC(=O)CCCCCCC\C=C/CCCCCCCC	Chain resolved	TRUE	TRUE	TRUE		FALSE	null	null	100	100	51.9	88.4	100	753.9	180913_Top16_70_fads2_Ear_3_Pos	864.80182:15373 865.80517:17700 866.80853:7150	85.10409:17 97.10506:17 121.11103:17 151.13834:35 155.18932:15 223.15718:15 239.23343:35 253.33113:15 265.25653:52 313.271:17 493.4325:15 535.52838:17 537.46442:34 547.80096:15 549.49933:69 551.47363:69 551.49664:86 557.39459:15 563.50031:90 565.48956:144 565.52625:154 565.57959:51 570.89856:15 577.50555:162 577.52911:182 579.50586:17 579.53625:52 584.3573:15 591.49164:87 591.52917:182 593.54333:86 599.18414:15 605.53125:69 605.58643:52 619.54694:17 782.73309:17 847.79584:35 864.77765:93 864.81891:106	28	13026	12206	15373	20621	17012	12118	TG+	0.0116467	28.5831	11.5527	27.1707	17.1621	13.7365	12.3824
3001	14.513	862.787	TG 16:0_17:1_18:1	[M+NH4]+	adduct linked to 3038_[M+NH4]+; adduct linked to 3039_[M+NH4]+	0.857	TRUE	14.61	862.786	C54H100O6	TG	QLIUVBJPQMDRHV-IFNXDHGUNA-N	CCCCCCCCCCCCCCCC(=O)OCC(COC(=O)CCCCCCC\C=C/CCCCCCCC)OC(=O)CCCCCCC\C=C/CCCCCCC	Chain resolved	TRUE	TRUE	TRUE		FALSE	null	null	100	99.7	53.5	89.7	100	2666.42	180913_Top16_70_WT_Ear_2_Pos	862.78711:146603 863.79046:170250 864.79382:60984	71.08765:90 79.05491:35 81.06894:124 83.08402:94 85.10184:86 91.0488:17 93.06718:52 95.0858:100 97.10121:87 99.1182:35 105.06776:35 109.06553:17 109.10361:92 111.11384:88 113.09468:17 121.10199:86 123.10731:17 123.11509:88 125.09302:35 127.11043:35 133.10571:17 135.118:100 137.13716:86 139.10349:17 149.12277:17 149.12962:69 151.1505:98 161.12762:17 163.14732:69 165.15979:52 167.14471:35 189.16667:15 219.20445:35 221.22112:35 223.21347:17 225.2253:118 233.21286:17 233.22357:109 235.2412:17 237.22644:90 239.25041:139 245.21356:17 247.2448:93 251.23677:122 253.25926:69 256.25433:35 261.258:15 263.2316:69 265.24918:126 279.27371:52 299.24228:34 299.26169:52 311.25784:52 313.2677:140 321.2713:52 323.30817:17 325.27557:91 327.29205:34 337.26709:17 339.26352:17 339.28421:93 341.30472:35 535.45148:104 535.51642:34 537.49146:34 547.47369:91 549.49042:206 561.45892:250 561.74475:93 561.78467:52 563.50452:3503 563.58441:84 564.50372:52 565.50714:233 565.55383:130 565.59387:52 565.78064:35 567.06903:35 570.60791:35 573.69751:52 575.49609:459 577.52325:1254 578.49768:52 579.20966:35 580.57068:35 581.92987:35 582.44763:35 585.24335:35 587.68188:69 587.70905:34 589.52264:1609 589.67249:35 591.5163:474 591.54022:535 591.69031:34 593.12738:35 595.97937:35 597.216:35 601.62817:34 603.52856:798 604.52124:35 605.5285:69 605.55957:96 617.52112:87 639.7149:15 802.20026:15 827.72681:69 827.77924:86 845.7345:129 860.07788:52 862.78223:774	27	123754	100182	140137	139302	146603	92069	TG+	0.0112308	271.555	94.8201	247.682	115.936	118.376	94.0781
2982	14.23	860.776	TG 16:1_17:1_18:1	[M+NH4]+	adduct linked to 3024_[M+Na]+; similar chromatogram in higher mz_3571	0.857	TRUE	14.32	860.77	C54H98O6	TG	VMZMPPFYTBICED-GGVGVQDLNA-N	CCCCCCCC\C=C/CCCCCCCC(=O)OCC(COC(=O)CCCCCCC\C=C/CCCCCC)OC(=O)CCCCCCC\C=C/CCCCCCC	Chain resolved	TRUE	TRUE	TRUE		FALSE	null	null	100	99.8	60.4	89.1	100	2212.38	180913_Top16_70_WT_Ear_3_Pos	860.76685:149966 861.7702:173450 862.77356:70012	71.04942:35 77.03996:17 79.05452:52 81.07108:130 83.08619:93 85.09757:52 93.07492:86 95.08543:171 97.09945:101 107.0751:17 107.08525:88 109.10179:92 111.07505:35 111.11348:86 113.09582:35 121.09238:17 121.1001:95 123.11787:99 125.09582:35 127.11642:35 133.09731:34 135.11769:112 137.13028:90 139.09987:17 141.12848:52 145.09627:17 147.11523:52 149.13446:107 151.14848:91 153.12569:52 155.14194:52 161.12558:17 163.15245:86 175.14885:35 177.1722:86 191.1449:17 205.1996:69 217.18658:15 219.21057:92 223.20081:69 225.22098:86 229.27805:15 233.22136:95 237.21559:137 239.23518:52 239.25687:52 245.23109:89 247.23593:91 249.23344:17 251.24342:240 261.21268:17 263.23389:120 265.2515:199 268.26129:35 279.27612:34 282.28415:35 297.24182:17 299.26422:86 307.26013:52 311.25803:152 313.26541:52 316.2038:15 319.26114:52 321.27655:34 325.24796:17 325.26566:88 337.26993:52 339.29221:173 487.42474:17 513.45319:17 515.47314:52 533.43262:17 533.4715:34 535.45575:34 547.44855:144 549.46185:52 559.71014:69 561.47998:2442 562.33441:35 563.49902:811 564.23828:35 565.44824:35 566.39575:35 573.4837:184 573.68188:69 575.50061:1909 576.10638:35 577.52441:69 578.52246:35 578.62366:35 581.91077:52 585.70941:35 587.49951:361 587.66272:34 589.45917:66 589.52386:1859 590.31409:35 591.52777:52 591.99176:35 593.51465:35 597.45032:52 601.52283:399 603.50916:178 603.53326:210 615.5376:86 617.52948:52 722.12262:15 759.6095:17 825.66846:17 825.72894:92 843.69879:116 843.73956:175 843.82507:51 858.09485:34 860.72614:550 860.7796:676	44	210866	159906	232070	179087	202215	149966	TG+	0.018302	462.705	151.348	410.167	149.047	163.281	153.238
2971	13.998	858.763	TG 16:1_17:1_18:2	[M+NH4]+	adduct linked to 3005_[M+NH4]+; adduct linked to 4224_[M+Na]+; adduct linked to 4227_[M+H]+	0.857	TRUE	14.16	858.755	C54H96O6	TG	LJSWNLLJRASQSC-AUOINHTKNA-N	CCCCCCC\C=C/CCCCCCCC(=O)OC(COC(=O)CCCCCCC\C=C/CCCCCC)COC(=O)CCCCCCC\C=C/C\C=C/CCCCC	Chain resolved	TRUE	TRUE	TRUE		FALSE	null	null	100	99.1	30.9	91.3	100	1946.97	180913_Top16_70_WT_Ear_2_Pos	858.75726:54585 859.76061:88486 860.76397:30840	71.08752:52 79.05602:69 80.05046:87 81.06754:149 83.08388:69 85.10169:52 91.05399:17 93.07378:69 95.08837:96 97.09966:91 99.11663:35 107.07672:17 107.08688:69 109.10342:88 111.1166:69 113.10045:35 119.08385:35 121.10178:95 123.11176:69 125.10378:34 127.11653:35 133.09254:17 133.0974:52 135.11613:125 137.12872:86 139.10986:52 145.10814:17 147.11868:86 149.13278:150 151.14679:52 161.12022:52 161.13268:69 163.15063:88 165.16312:52 167.14079:35 175.14136:69 175.15063:69 177.16092:52 187.14835:15 189.16249:52 191.18353:17 201.16531:17 203.17935:35 207.17696:35 219.21446:89 221.19362:35 223.20261:52 231.19293:17 231.20786:52 233.22318:69 237.21739:111 241.4438:35 245.22192:91 249.17769:34 249.21754:52 251.2319:109 259.24622:17 261.21222:52 263.23343:165 265.24872:69 291.26541:17 297.23395:17 297.24362:52 299.24417:34 309.27856:17 311.24988:100 311.26474:86 319.27042:86 321.28836:35 323.27734:17 325.27246:86 331.29468:15 337.26395:93 339.29135:86 387.33685:15 471.37927:15 499.37589:17 499.43857:34 511.44495:17 517.41229:17 519.44318:35 519.45917:17 522.46497:34 523.47839:52 524.45752:34 527.46161:35 531.44373:52 533.45337:52 543.48322:17 545.44672:52 547.4859:115 549.47302:34 559.45593:262 559.47913:308 559.74457:34 561.4314:67 561.48126:1123 561.93658:35 563.5069:92 571.46155:86 571.6828:86 573.48828:967 575.50854:179 577.44812:35 578.57764:35 585.47644:52 585.67664:52 587.50067:954 588.51068:35 589.508:87 590.66632:35 591.50848:52 599.47913:263 599.61993:34 601.5033:233 603.53436:86 603.57227:69 606.91211:35 613.49097:17 615.53516:90 615.55603:34 729.63116:35 799.66266:34 823.70746:106 841.71643:193 858.73608:439	0	47399	51347	61692	58353	54585	53160	TG+	0	104.008	48.5988	109.036	48.565	44.0752	54.32
2957	13.834	856.749	TG 16:1_17:1_18:3	[M+NH4]+		0.857	TRUE	13.89	856.739	C54H94O6	TG	NRPMXOZWNHRGGB-QYUCLVLZNA-N	CCCCCCC\C=C/CCCCCCCC(=O)OC(COC(=O)CCCCCCC\C=C/CCCCCC)COC(=O)CCCCCCC\C=C/C\C=C/C\C=C/CC	Chain resolved	TRUE	TRUE	TRUE		FALSE	null	null	100	99.9	38.4	68.2	100	203.39	180913_Top16_70_WT_Ear_3_Pos	856.73608:10788 857.73943:8639 858.74279:4209	79.05335:17 80.04904:69 81.07243:35 85.06791:15 119.07771:17 151.11417:17 171.07666:15 187.15057:15 211.21803:15 223.20941:35 237.22447:15 261.23334:17 297.24698:15 325.28876:17 337.28317:52 339.29257:35 431.30219:15 539.45544:15 557.43689:52 559.47516:126 561.49054:89 564.37885:15 571.45422:52 571.48773:86 573.46753:52 579.1203:15 585.47925:106 585.50983:86 587.50012:35 597.46124:17 599.49921:96 601.50629:52 603.49945:17 610.41321:15 743.6922:15 821.73682:17 839.70819:86 839.72443:86 854.09485:15 856.74872:87 856.76514:69	10	7244	7584	11414	10044	10509	10788	TG+	0.00415955	15.8956	7.17809	20.1734	8.35924	8.4856	11.0234
2946	13.754	854.723	TG 15:1_18:2_18:3	[M+NH4]+		0.857	TRUE	13.7	854.723	C54H92O6	TG	UHOYSFKFVXYJBU-VWDVPHDYNA-N	CCCCC\C=C/CCCCCCCC(=O)OCC(COC(=O)CCCCCCC\C=C/C\C=C/C\C=C/CC)OC(=O)CCCCCCC\C=C/C\C=C/CCCCC	Chain resolved	TRUE	TRUE	TRUE		FALSE	null	null	100	99.9	51	85.6	100	112.79	180913_Top16_70_fads2_Ear_2_Pos	854.72296:11525 855.72631:16965 856.72967:11354	80.04781:52 123.11652:17 145.10327:15 161.12053:17 161.133:35 189.16492:15 214.06909:15 219.22139:17 231.20865:15 261.2132:17 261.22906:17 311.27106:15 335.28522:17 337.27582:52 492.53259:15 523.46863:15 547.50885:15 557.44092:117 557.45416:150 557.49725:34 559.46259:89 559.49579:86 563.5036:15 573.4649:35 583.43213:17 583.48297:52 593.21881:15 597.4483:52 597.49286:88 599.4519:17 599.48627:86 772.70105:15 809.68945:15 837.65826:34 854.55927:17 854.68225:52 854.72736:88 854.77655:52	8	9816	11525	11594	12195	10549	8913	TG+	0.00332764	21.5393	10.9082	20.4916	10.1494	8.5179	9.10749
2935	13.565	852.706	TG 16:1_19:2_16:4	[M+NH4]+	adduct linked to 2420_[M+NH4]+	0.857	TRUE	13.52	852.708	C54H90O6	TG	IHVLHHPNKQPJDK-MZLOVVABNA-N	CCCCCC\C=C/CCCCCCCC(=O)OCC(COC(=O)CCCCCCC\C=C/C\C=C/CCCCCC)OC(=O)CC\C=C/C\C=C/C\C=C/C\C=C/CC	Chain resolved	TRUE	TRUE	TRUE		FALSE	null	null	100	100	16	69.9	100	55.95	180913_Top16_70_WT_Ear_2_Pos	852.71552:8383 853.71887:14847 854.72223:5499	80.04935:279 135.11801:15 189.16667:17 229.18047:15 253.19679:17 273.71429:15 293.22711:15 507.40051:17 507.44473:86 513.69385:15 533.43811:34 541.41333:15 547.45734:52 551.47784:17 551.5141:17 555.42719:34 561.46228:15 579.50336:35 581.46313:34 587.46094:17 587.52551:35 595.46936:17 691.59235:15 817.81073:15 852.74371:52	49	12255	11787	8926	12653	8383	8677	TG+	0.0203818	26.8913	11.1561	15.7761	10.5306	6.76894	8.86634
3132	15.032	878.823	TG 16:0_18:0_18:1	[M+NH4]+	adduct linked to 3160_[M+NH4]+	0.857	TRUE	14.91	878.817	C55H104O6	TG	NPCZZYKITFKRQZ-RFBIWTDZNA-N	CCCCCCCCCCCCCCCCCC(=O)OC(COC(=O)CCCCCCCCCCCCCCC)COC(=O)CCCCCCC\C=C/CCCCCCCC	Chain resolved	TRUE	TRUE	TRUE		FALSE	null	null	100	99.5	71.2	94.4	100	4210.3	180913_Top16_70_WT_Ear_3_Pos	878.81799:110650 879.82134:121777 880.8247:45906	71.08613:69 79.05458:17 81.06989:69 83.08753:87 85.10281:89 86.92636:15 93.06417:35 93.07635:17 95.08277:87 97.094:17 97.09815:69 99.11791:35 107.08244:17 109.10188:87 111.11357:34 113.1332:35 121.1002:69 121.10946:17 123.12108:52 125.12572:35 135.11127:34 137.12712:69 149.12602:17 151.14688:52 163.14183:17 165.15788:52 179.17728:35 197.18538:15 237.21362:17 239.2332:131 244.10593:15 247.24055:69 249.26242:35 256.26575:52 265.24484:146 267.27469:100 282.27496:17 293.2923:17 311.25085:17 313.2756:69 339.27957:34 341.30011:52 423.97916:15 521.50275:17 549.43933:34 549.47217:174 549.54449:52 551.48267:176 551.50903:248 560.98212:15 575.69958:69 577.51141:1699 578.49255:34 579.52521:1630 579.61975:34 579.92029:35 581.1131:35 582.78784:35 584.38354:35 588.78223:35 603.62677:34 603.66815:69 604.59888:35 605.55444:1813 606.1275:35 607.53705:139 607.5647:168 609.64404:35 633.53143:34 633.57025:97 654.15637:15 843.80951:34 861.76398:69 861.79694:113 878.83038:535	45	89546	128973	91181	185306	128525	110650	TG+	0.018718	196.492	122.07	161.156	154.223	103.779	113.065
3020	15.614	864.826	TG O-16:0_16:0_20:1	[M+NH4]+		0.286	TRUE	15.81	864.838	C55H106O5	EtherTG	GYTLUKREBYSKJL-RFBIWTDZNA-N	CCCCCCCCCCCCCCCCOCC(COC(=O)CCCCCCCCC\C=C/CCCCCCCC)OC(=O)CCCCCCCCCCCCCCC	Chain resolved	TRUE	TRUE	TRUE		FALSE	null	null	100	98.8	34.2	76.1	100	104.07	180913_Top16_70_fads2_Ear_2_Pos	864.82587:6062 865.82922:5064 866.83258:1960	85.1054:34 97.10092:17 505.46436:15 509.48621:52 535.50531:52 535.8559:15 537.51611:96 537.52264:124 563.51324:34 563.54987:86 565.53925:69 565.56921:52 577.47479:17 591.55951:146 591.60382:177 593.57373:69 593.59766:52 605.53772:87 605.56879:86 619.56049:17 619.58844:86 619.6059:69 619.64429:34 647.63068:35 864.76874:261 864.82648:140	0	3837	6062	2450	7779	3376	3149	TG+	0	8.41957	5.73755	4.3302	6.47417	2.72599	3.21771
3115	14.678	876.804	TG 16:0_18:1_18:1	[M+NH4]+	similar chromatogram in higher mz_3090; adduct linked to 3151_[M+H]+	0.857	TRUE	14.44	876.801	C55H102O6	TG	JFISYPWOVQNHLS-LBXGSASVNA-N	CCCCCCCCCCCCCCCC(=O)OCC(COC(=O)CCCCCCC\C=C/CCCCCCCC)OC(=O)CCCCCCC\C=C/CCCCCCCC	Chain resolved	TRUE	TRUE	TRUE		FALSE	null	null	100	98.2	78.6	86	100	35191.1	180913_Top16_70_WT_Ear_1_Pos	876.80359:1828060 877.80694:1783073 878.8103:657261	71.05232:69 71.08779:179 77.04295:52 79.05629:104 80.82303:35 81.07034:293 83.08288:450 85.06575:86 85.10197:287 91.04893:17 91.05026:34 93.07001:185 95.0873:734 96.22439:35 97.06679:52 97.10271:354 97.47482:35 98.81696:35 99.08202:88 101.09823:86 107.08573:109 109.10226:325 111.07848:88 111.11247:299 113.09181:69 113.13059:69 115.1157:35 120.72581:35 121.10209:282 123.11674:270 125.09312:52 125.13233:140 127.10894:87 129.12813:35 131.08453:52 133.0961:34 135.11646:428 136.70731:35 137.12576:275 138.0305:35 139.11349:102 139.14493:69 139.14824:92 140.71765:35 141.1172:52 141.16553:86 143.14195:52 145.10339:35 147.11731:52 149.12798:261 151.14885:257 153.1295:157 155.14053:86 157.16116:35 163.14919:177 165.16165:168 167.14658:105 167.18103:34 169.16341:69 171.17583:35 173.13002:35 175.15099:35 177.16313:110 179.18115:106 181.15962:87 183.16603:34 185.14723:35 187.15062:35 191.17807:100 195.17786:69 205.19173:89 207.21164:35 209.18668:52 219.20651:110 221.22736:164 223.15269:34 231.10374:35 237.21129:188 239.23085:666 239.98849:35 243.06602:35 245.22231:52 247.24033:419 249.25777:52 254.23994:35 256.26324:141 257.24527:86 263.2338:89 264.4343:86 265.25366:1539 265.74496:35 266.23901:34 267.26749:113 267.7056:35 269.11404:35 270.48932:35 279.23141:35 282.27924:107 293.29422:69 297.26575:35 303.26581:52 311.24533:98 313.26508:479 315.52301:35 319.27081:35 321.28622:164 323.28278:52 337.26175:34 339.29175:541 341.30194:103 366.75427:35 367.32657:52 493.42072:35 501.43118:17 503.46509:90 511.49292:34 521.42078:17 521.47522:34 523.48199:35 524.32306:35 529.48022:86 529.49957:88 531.50879:35 547.43707:52 547.46655:114 547.50922:69 547.76196:35 549.4964:386 551.48712:100 563.4873:34 569.42535:35 571.51556:35 573.6969:86 574.56055:35 574.80933:52 575.06152:52 575.50891:3311 575.67712:69 575.71417:345 575.73773:107 576.13147:109 576.50183:52 576.54224:69 576.67358:86 576.72748:52 576.75781:52 576.80493:52 576.85211:86 576.92621:69 576.94977:69 577.03064:90 577.06433:86 577.13171:86 577.18561:86 577.25641:86 577.28668:52 577.46191:172 577.52258:48530 578.07544:52 578.20697:52 578.51727:86 578.53754:86 578.59827:52 578.69604:113 578.77032:114 578.78381:205 578.85468:125 578.89178:283 578.94238:200 578.98627:143 579.11115:109 579.17523:107 579.24274:146 579.27985:86 579.34741:109 579.37103:69 579.42163:69 579.46552:51 579.5094:377 579.54321:386 579.64447:69 579.70862:52 579.76941:86 579.80316:69 579.87408:52 579.99908:69 580.03619:69 580.1308:69 580.17474:86 580.23212:52 580.28619:69 580.3335:86 580.38416:34 580.4281:69 580.48218:69 580.54639:52 580.62408:86 580.66461:69 580.71533:69 580.75586:52 580.80994:52 580.84375:69 580.8877:52 580.92828:69 580.97559:69 581.01276:52 581.0567:87 581.12433:69 581.16492:86 581.26294:86 581.2934:69 581.44891:52 581.47601:52 581.4895:52 581.55713:69 581.6214:69 581.66541:52 581.71613:69 581.75336:52 581.8244:69 581.86835:69 582.02057:86 582.14917:52 582.17627:86 582.20331:52 582.34882:69 582.40637:86 582.5553:69 582.58917:52 582.67377:52 582.755:52 582.8092:52 582.92773:69 583.01239:69 583.06995:52 583.10382:69 583.16815:52 583.22571:52 583.32056:69 583.41541:86 583.47638:69 583.66608:69 583.95752:34 584.08295:52 584.53717:34 584.6084:52 584.82886:52 584.94073:52 584.97467:34 585.08661:52 585.14771:34 585.41571:52 585.54126:86 585.6261:52 586.08441:52 587.04224:52 587.7254:69 588.5553:52 589.51855:52 590.30884:35 591.53271:52 591.63165:35 593.22235:35 595.53027:52 596.01636:35 599.00226:35 600.1424:35 601.62408:184 601.68597:136 602.18835:35 602.58423:52 602.87341:86 602.99396:69 603.21783:52 603.53131:27129 603.78632:52 604.51709:69 604.58606:52 604.77917:88 604.82404:52 604.92059:92 604.98267:95 605.01715:97 605.15515:86 605.17584:69 605.26556:52 605.47607:116 605.5451:2877 605.96277:34 606.09741:52 606.21478:52 606.30457:52 606.33911:52 606.41162:52 606.5498:89 606.58429:69 606.76392:86 606.90216:52 606.97125:69 607.09216:52 607.15094:69 607.24768:52 607.41357:52 607.60022:69 607.69702:34 608.03937:52 608.13275:52 608.27454:52 608.46826:34 608.5686:52 608.70349:52 609.32648:69 609.90131:52 610.27197:52 610.74323:52 611.47125:52 612.63361:52 613.81091:35 614.33569:35 617.54834:52 618.06421:35 620.84265:35 621.53125:34 629.5849:35 631.54297:114 631.6134:69 633.57819:52 659.57391:17 841.71265:86 841.75739:125 857.03168:17 857.05219:34 859.7312:289 859.7641:568 874.03052:90 874.06787:93 874.14661:52 875.42834:52 876.78992:7519	526	1294210	1467286	1272160	1828060	1428273	1414798	TG+	0.218792	2839.9	1388.75	2248.45	1521.42	1153.27	1445.67
3003	15.189	862.84	TG O-18:0_16:1_18:1	[M+NH4]+	adduct linked to 3041_[M+NH4]+	0.714	TRUE	15.16	862.822	C55H104O5	EtherTG	SCBACHTYIQNQJX-AWOVZMASNA-N	CCCCCCCCCCCCCCCCCCOCC(COC(=O)CCCCCCC\C=C/CCCCCCCC)OC(=O)CCCCCCC\C=C/CCCCCC	Chain resolved	TRUE	TRUE	TRUE		FALSE	null	null	100	100	28.8	79.8	100	342.22	180913_Top16_70_WT_Ear_3_Pos	862.8382:4079 863.84155:5197 864.84491:2549	83.08108:17 87.04271:15 97.09808:35 137.13194:17 155.57022:15 257.25659:15 307.29456:17 353.91559:15 507.4646:35 507.49301:17 535.49799:89 561.49335:17 561.76917:35 563.52899:179 567.72162:15 575.53094:35 577.51093:86 578.50562:17 589.56134:136 591.51758:34 591.54144:69 591.57898:144 603.50232:17 603.52985:88 609.8479:15 827.72101:15 845.84296:35 862.73108:69 862.80115:52	0	3069	5743	3251	6561	3866	4079	TG+	0	6.73434	5.43562	5.74591	5.46047	3.12164	4.16801
3101	14.389	874.787	TG 16:1_18:1_18:1	[M+NH4]+	adduct linked to 3398_[M+H]+	0.857	TRUE	14.21	874.786	C55H100O6	TG	YBWITEZBUYUNFC-CABVQDRLNA-N	CCCCCCCC\C=C/CCCCCCCC(=O)OCC(COC(=O)CCCCCCC\C=C/CCCCCC)OC(=O)CCCCCCC\C=C/CCCCCCCC	Chain resolved	TRUE	TRUE	TRUE		FALSE	null	null	100	98.9	74.2	84.3	100	46268.9	180913_Top16_70_WT_Ear_1_Pos	874.78662:3042474 875.78997:2837488 876.79333:1049669	71.05116:92 71.08781:208 73.06902:35 77.0405:97 79.05381:186 81.07162:644 81.90465:35 83.08673:447 84.01098:35 85.10329:125 87.0825:35 91.05563:92 93.07138:199 95.08595:647 97.10136:505 98.31852:35 99.08065:114 99.11416:52 101.09683:52 105.07078:69 107.0872:226 109.10375:610 109.45561:35 111.08293:182 111.11841:218 113.0978:97 114.0948:35 115.10971:69 119.08418:93 120.74432:35 121.1052:382 122.74358:35 123.11832:286 123.91012:35 125.09471:90 125.13393:139 127.11213:127 127.15008:69 129.12656:52 131.08617:52 133.09937:99 134.70273:52 135.11649:771 135.93445:35 137.134:401 137.60081:35 139.11188:212 139.14661:88 141.12556:96 143.14198:69 145.10342:52 147.12585:95 149.12801:417 151.12302:51 151.14371:306 153.12955:190 153.16078:90 155.1458:91 157.16119:35 159.11174:35 161.13127:171 163.14922:283 165.1653:281 167.14117:214 167.18469:34 169.15616:93 171.11899:35 173.13007:52 175.14917:114 177.12398:34 177.1669:183 179.14365:52 179.17368:100 181.15776:89 183.17557:52 185.14537:35 187.14682:69 189.16287:100 191.18199:160 193.15724:69 193.19037:69 195.17006:69 201.16371:35 203.18375:86 205.19177:89 207.17131:34 209.18672:52 217.19501:69 219.20865:222 221.21696:52 221.22531:86 223.17578:69 231.23174:35 233.22145:35 235.20464:52 237.21997:931 237.52248:35 239.23524:434 241.03035:35 243.1929:35 245.22675:166 247.24258:526 249.18475:52 251.18787:52 254.25342:96 255.2428:35 256.26328:69 257.24982:35 259.24213:35 261.21716:69 263.23386:517 264.42752:87 264.45261:52 265.21945:49 265.24915:1813 266.26654:69 268.41516:35 269.73334:35 275.27798:34 277.21268:34 279.22211:52 282.27695:182 283.26273:52 285.24893:34 289.24451:35 291.26825:34 293.24146:88 293.24866:118 293.27988:87 295.2478:34 301.23972:17 303.25854:34 309.25189:34 311.24539:713 313.26514:328 314.27872:35 317.2468:35 319.26587:137 321.27625:235 323.29041:69 335.2533:52 337.21802:17 337.27469:248 339.08261:35 339.28925:965 341.3046:52 342.25613:35 347.30023:35 349.31039:34 351.25272:52 357.29761:35 363.24707:17 365.28134:34 367.31592:34 375.3721:34 379.30322:35 385.38559:35 389.36313:34 391.28326:35 393.29993:52 401.37335:35 403.33411:35 405.30527:35 417.39941:35 419.34146:34 421.34555:52 435.3764:35 437.38031:35 443.39301:35 450.84229:35 461.34598:35 463.38455:35 465.39133:52 477.40955:69 479.39111:35 483.30188:35 483.45914:69 489.38547:34 491.38242:17 491.44772:69 493.44263:52 501.47211:116 503.38968:35 503.47778:34 509.49039:34 511.474:52 516.12158:15 519.44366:52 519.47247:112 521.45612:34 527.46857:94 529.48358:102 533.48627:34 535.47375:35 539.47943:52 545.47339:52 545.50287:86 547.47656:324 549.47021:147 549.85822:35 552.49554:52 552.52521:34 561.46509:69 563.51068:34 569.16113:35 572.48499:35 573.47198:251 573.52234:245 573.60632:51 573.69031:345 573.72052:365 574.05316:52 574.21783:52 574.48334:69 574.51697:69 574.56738:52 574.58752:69 574.63794:52 574.69849:52 574.71863:52 574.84644:86 574.95404:86 575.03473:87 575.07172:51 575.10535:86 575.17261:69 575.2063:101 575.25:69 575.32739:52 575.38794:34 575.43835:74 575.49554:61102 576.17877:52 576.43127:52 576.49188:253 576.5929:69 576.69055:193 576.73773:115 576.76465:167 576.79156:317 576.83875:185 576.87244:185 576.91962:352 576.97351:187 577.1015:121 577.16217:86 577.2262:172 577.32727:86 577.38116:138 577.42834:84 577.51263:5373 577.83618:52 577.90363:52 577.98456:52 578.06549:69 578.10931:52 578.14301:34 578.18689:52 578.22736:52 578.26782:69 578.35211:52 578.37238:52 578.44318:52 578.49713:52 578.52417:88 578.5545:69 578.61523:69 578.66583:69 578.69281:86 578.74341:87 578.77039:88 578.88177:86 578.90198:133 578.93915:86 578.9729:90 579.00659:91 579.02686:69 579.14838:89 579.18213:86 579.24963:88 579.26312:88 579.31036:86 579.34412:87 579.39813:52 579.43866:86 579.46564:86 579.54333:94 579.57367:69 579.63788:86 579.70538:69 579.79315:86 579.83032:86 579.87085:52 579.91815:69 579.97217:86 580.0296:86 580.1073:87 580.15796:69 580.23224:52 580.2998:69 580.35052:52 580.38092:52 580.40454:69 580.47217:121 580.49579:52 580.53632:52 580.56:69 580.61066:86 580.70868:52 580.77631:86 580.79657:52 580.83374:52 580.89117:86 580.95544:86 581.01965:86 581.04669:52 581.14136:69 581.1853:34 581.22247:139 581.2597:69 581.37805:86 581.41187:87 581.43555:34 581.46259:86 581.52344:69 581.72302:86 581.75684:52 581.86511:69 581.91583:52 582.02747:52 582.07147:34 582.15265:52 582.34894:52 582.51141:86 582.56897:52 582.6333:52 582.79913:86 583.22247:52 583.24615:69 583.51038:69 583.71704:52 583.82208:34 584.00507:52 584.48645:52 584.70685:69 584.9646:52 585.07654:34 585.17834:52 585.30389:34 585.49725:34 585.70093:52 585.85028:34 585.94873:52 586.22711:34 586.99817:35 588.22205:35 588.5282:52 588.65411:52 589.52551:94 589.60382:52 590.44867:35 591.4953:52 591.54309:69 592.11969:35 593.49237:69 594.21008:35 594.67511:35 595.90009:35 596.51306:35 599.10883:35 599.59979:69 599.62384:98 600.5033:86 600.6167:34 600.97424:52 601.51758:7661 602.52234:86 602.60498:90 602.72205:52 602.76337:52 602.87012:86 602.95966:86 603.01471:89 603.14215:69 603.19385:52 603.2627:69 603.41772:69 603.45221:61 603.53143:34912 603.76575:35 603.96216:69 604.08624:34 604.51379:86 604.64136:69 604.72412:52 604.75519:137 604.79309:52 604.85175:52 604.9173:99 604.94489:121 604.96899:161 605.00696:130 605.02765:100 605.15527:88 605.18292:89 605.245:86 605.29333:86 605.34851:52 605.41406:86 605.44861:69 605.54523:117 605.63495:52 605.66602:52 605.8075:52 605.85583:69 605.90765:52 605.97321:34 606.02844:69 606.1355:69 606.32886:86 606.41522:52 606.47736:69 606.53265:86 606.5672:69 606.62933:69 606.69843:52 606.84698:132 606.97827:52 607.03699:69 607.18561:69 607.23053:52 607.49323:34 607.52087:86 607.57617:52 607.66949:52 607.76978:52 607.87695:52 607.97375:52 608.07404:52 608.19513:52 608.44763:52 608.5929:69 608.67596:52 609.05664:69 609.13275:34 609.61743:52 609.68323:52 610.06079:52 610.13348:34 610.2998:69 610.42798:34 610.52155:52 611.33618:52 611.45062:69 611.77661:34 612.87329:34 613.31079:34 613.81451:52 614.2489:35 614.79126:35 616.63568:35 617.53101:69 617.90399:52 619.54358:52 621.51392:52 621.54187:86 629.54279:136 631.54657:103 631.56775:94 633.51123:34 635.5249:35 647.50256:34 657.55499:34 661.50244:34 687.63617:35 689.57562:35 701.64496:35 713.69531:17 717.58588:34 741.6402:34 745.6214:34 757.8606:17 759.65308:52 759.72266:52 787.65228:35 839.67554:68 839.73248:203 839.74872:227 851.62091:35 853.70129:34 855.04993:52 856.36273:35 857.7464:1461 859.60394:35 869.89771:35 872.03339:144 872.07892:86 872.31915:35 873.45447:34 874.64862:34 874.77307:13261	413	2484659	2593732	2222538	3042474	2552140	2483592	TG+	0.171789	5452.11	2454.91	3928.18	2532.14	2060.75	2537.79
3081	14.154	872.772	TG 16:1_18:1_18:2	[M+NH4]+	adduct linked to 3387_[M+H]+; adduct linked to 3122_[M+H]+; found in higher mz's MsMs_4178; found in higher mz's MsMs_4177	0.857	TRUE	14.17	872.77	C55H98O6	TG	WHSWXEYWNPTUPW-KPJCRDJJNA-N	CCCCCCCC\C=C/CCCCCCCC(=O)OC(COC(=O)CCCCCCC\C=C/CCCCCC)COC(=O)CCCCCCC\C=C/C\C=C/CCCCC	Chain resolved	TRUE	TRUE	TRUE		FALSE	null	null	100	100	86.7	94.1	100	55412.5	180913_Top16_70_WT_Ear_2_Pos	872.77295:1998472 873.7763:2207859 874.77966:834033	71.04746:86 71.08411:142 77.0379:104 79.05492:193 81.07021:776 83.07892:98 83.08531:454 83.81813:35 85.06821:102 85.10056:112 87.08366:35 91.05283:99 93.07125:204 95.08718:936 95.3965:35 97.06529:88 97.09846:374 99.07773:157 99.11402:52 101.0967:35 105.06634:101 107.08708:177 109.10216:485 111.07985:132 111.11681:279 113.09917:98 117.07095:52 119.08253:118 121.09737:564 121.91206:35 123.11666:365 125.09617:166 125.1244:69 125.12911:119 127.1136:105 129.07068:52 131.08766:69 133.09602:224 135.11476:627 135.7186:35 137.09613:69 137.12733:300 137.58098:35 139.11177:116 139.14651:96 141.1288:124 143.13518:35 145.10164:87 147.12236:227 149.09196:34 149.13477:607 151.11775:69 151.14534:249 153.12772:181 153.16763:52 155.14223:187 156.10272:35 159.11873:86 161.12585:492 163.11331:34 163.14735:278 165.15802:259 167.14291:123 169.15973:137 171.12076:52 173.13368:87 175.10828:34 175.14911:292 177.15378:265 179.14171:94 179.17549:145 181.11807:52 181.15961:143 183.17931:52 185.13387:52 187.14101:86 189.16476:177 191.13928:52 191.17807:99 193.15524:274 193.19618:34 195.13672:52 195.17198:107 199.14781:86 201.16568:69 203.17972:114 205.19376:111 207.17329:86 209.15424:52 211.20779:35 213.15463:34 215.18036:52 217.18466:91 217.19086:220 219.20656:322 221.14397:52 221.19194:130 221.22113:88 221.85571:35 223.16531:69 223.17789:52 225.16849:35 227.16371:34 229.19321:35 231.18695:52 233.22789:69 235.16594:88 235.2025:111 237.21567:929 239.23309:150 241.19153:35 243.21043:110 245.18724:34 245.22458:586 247.23599:331 249.187:88 249.22685:86 251.19902:52 254.24898:90 255.20476:34 257.22739:52 259.23312:52 261.21268:171 261.25577:52 262.41312:52 263.23618:1715 265.25604:809 265.69937:52 267.35931:35 271.19568:35 273.25278:69 275.22687:52 277.21042:69 279.22922:86 280.26132:52 281.24829:35 282.27704:102 283.23685:52 285.24899:34 287.23502:52 289.23505:52 289.25891:34 291.22766:69 291.26834:171 293.24875:107 295.25513:90 297.26108:35 299.23746:34 301.25931:97 303.26843:34 305.24747:52 307.25018:52 309.25201:69 310.31094:35 311.2554:883 313.2876:228 315.26913:52 317.25192:87 319.25598:317 319.26849:678 321.27637:117 323.29306:52 325.27054:52 327.24896:35 329.29956:34 331.26465:52 333.25351:34 335.25604:87 337.27228:499 338.23108:35 339.28683:727 340.18121:35 341.29959:34 344.28305:35 345.27261:34 347.32132:86 349.23718:34 351.2608:86 353.31137:52 355.31238:35 357.31372:35 361.3493:52 363.25262:52 363.3248:52 365.2601:86 367.28925:34 373.31284:34 375.36691:86 377.27133:88 377.35306:52 379.28983:52 387.3486:69 389.34125:34 391.28632:91 391.36398:86 393.29184:52 393.3085:87 399.34756:34 401.3764:69 403.27521:52 403.36252:34 405.29425:52 405.34225:52 407.30136:34 411.36737:34 413.35806:35 415.34213:52 415.38217:34 417.36819:52 419.39343:69 421.33722:52 423.38361:35 427.38977:35 429.4101:52 433.35117:52 435.36209:69 437.34836:34 443.43469:34 447.33267:69 447.35938:69 447.4187:34 449.35791:91 451.38177:35 457.39966:35 459.38742:17 461.37646:86 463.34869:34 463.37286:86 465.38565:52 471.43799:35 473.42853:34 475.35904:52 475.38962:86 477.39462:87 481.40799:69 481.45108:88 487.38684:34 489.38281:93 491.38907:52 491.42017:69 499.45517:162 501.43484:69 501.4631:99 503.40585:90 503.43103:86 505.42804:86 507.43213:69 507.47321:52 509.46552:92 515.40863:35 517.38452:34 517.45154:109 517.47064:100 519.39941:34 519.44415:69 519.47931:69 521.42139:34 525.44501:52 525.4707:115 527.46899:171 529.47437:52 531.42529:52 533.42523:69 533.45111:69 535.4483:35 537.45575:35 543.46136:69 545.46411:123 545.49683:134 547.45081:246 547.48688:722 548.46851:52 549.49048:97 550.487:87 551.47461:69 551.52075:52 552.48285:34 553.51184:52 555.47021:69 557.39227:35 559.44366:97 561.50555:103 563.48798:34 569.94824:35 571.45251:94 571.63025:68 571.67047:289 571.75427:145 572.37152:52 572.57281:69 573.02594:69 573.09979:69 573.23077:52 573.2677:52 573.37854:34 573.47925:34318 573.69757:52 573.90588:35 574.08734:34 574.28223:34 574.47046:86 574.49738:106 574.60492:52 574.68561:87 574.71252:86 574.73938:103 574.86719:102 574.88733:137 574.94788:148 575.00171:116 575.05212:122 575.0824:92 575.11603:69 575.13623:51 575.16986:69 575.21021:88 575.23376:69 575.26068:86 575.49951:34383 576.19617:52 576.3241:52 576.44867:86 576.52277:101 576.5968:69 576.68103:123 576.72144:69 576.75848:91 576.84271:206 576.89325:123 576.92688:119 576.98755:160 577.06165:106 577.09869:95 577.14923:86 577.1897:86 577.23688:90 577.28406:93 577.35815:69 577.38177:86 577.42218:86 577.49298:318 577.59406:69 577.63452:69 577.65137:34 577.68848:69 577.73566:52 577.78619:86 577.8233:86 577.9649:52 577.99188:102 578.01886:69 578.07617:52 578.14026:87 578.20428:86 578.24475:86 578.30548:52 578.38306:86 578.41339:100 578.43701:69 578.48425:52 578.61578:88 578.68329:86 578.7204:69 578.75751:69 578.78784:69 578.82837:69 578.87219:69 579.02405:86 579.09833:52 579.14893:52 579.19281:52 579.23334:69 579.27045:52 579.35144:52 579.44934:86 579.53711:69 579.5979:52 579.6756:69 579.81403:86 579.86804:86 579.95251:69 580.02344:52 580.15179:52 580.20917:34 580.27002:87 580.66199:69 580.72955:69 580.76337:52 581.00671:69 581.10815:52 581.16223:69 581.20618:52 581.29407:52 581.39215:52 581.49701:34 581.5274:88 581.63568:52 581.67963:52 581.77094:34 581.8454:69 581.9198:69 582.15326:52 582.44092:69 582.54248:69 582.79974:52 583.11469:34 583.19592:52 583.50757:86 583.58887:52 583.88708:34 584.08704:52 584.17175:34 585.42664:52 585.45715:34 585.96967:69 586.3194:52 587.49493:158 587.51538:199 587.53577:86 587.69214:35 589.50568:229 589.75769:52 589.92114:35 591.48914:92 593.25043:52 593.4964:69 593.71167:35 595.14435:35 596.75348:35 597.62054:89 598.48828:69 599.49738:3319 599.63129:69 599.6485:52 599.71716:34 600.49017:69 600.52454:52 600.80981:52 600.88892:52 600.96796:69 600.99548:69 601.02643:69 601.06769:86 601.12268:69 601.17426:88 601.2052:69 601.27747:52 601.3772:52 601.51477:32626 602.22009:52 602.34052:52 602.4989:52 602.54364:92 602.69513:86 602.74677:52 602.82941:69 602.87415:94 602.93616:158 603.04291:322 603.06702:184 603.12213:86 603.17035:86 603.24957:52 603.35291:52 603.43561:86 603.50104:256 603.52515:429 603.59753:133 603.73193:52 603.77673:34 603.89734:52 604.02832:52 604.10413:34 604.19031:52 604.22821:87 604.27649:69 604.34546:52 604.39716:34 604.45923:52 604.53851:34 604.64545:69 604.69714:52 604.77991:69 605.1145:69 605.19043:52 605.25598:52 605.45953:86 605.50439:69 605.55963:34 605.71497:52 605.81158:52 606.0498:52 606.15338:52 606.31226:52 606.47803:34 606.75781:86 607.15167:69 607.20007:34 607.33484:52 607.65979:52 608.02972:52 608.22687:34 608.6524:52 609.76007:34 609.83624:52 610.04059:34 610.97968:52 611.41309:35 612.3775:35 613.48163:52 613.68317:52 615.52588:105 617.47937:102 617.5177:88 617.54211:100 619.48138:69 619.53375:116 619.61053:52 621.51807:35 623.17645:35 625.7348:35 627.48309:52 627.53931:107 627.57092:52 629.547:183 631.505:87 631.54724:69 631.57196:69 633.48718:52 633.53662:69 640.02008:35 641.48981:52 643.5481:69 644.29541:35 645.47784:52 645.50989:86 645.55267:52 647.51398:86 649.56763:35 655.4787:17 655.58282:34 657.54852:34 659.50275:69 660.58728:35 661.53198:69 669.53503:35 671.56879:52 671.62329:34 673.53278:69 673.58008:69 675.56891:52 685.62311:52 687.54498:69 689.56537:52 697.60236:34 699.63:52 701.55292:52 701.59003:69 703.57513:52 711.58838:52 713.66248:34 715.60071:69 717.59052:52 725.63757:52 727.67529:35 729.59082:91 731.6189:69 739.62964:52 743.60162:86 743.6131:103 743.66669:91 745.64142:34 757.63373:127 757.67621:115 771.62561:69 771.65674:87 771.70349:52 781.69366:35 785.64325:34 799.69586:34 816.13916:15 819.72095:52 837.71899:379 853.03455:89 854.58771:35 854.80499:35 855.74011:3378 855.8468:34 857.14789:35 858.75818:35 859.85999:35 862.55573:35 864.62469:52 867.17511:35 870.0188:120 870.06018:89 870.2298:35 871.58319:52 871.68665:69 872.22504:52 872.5564:34 872.75116:11250	227	1650772	2069842	1767989	2402976	1998472	2020180	TG+	0.0944217	3622.3	1959.06	3124.8	1999.91	1613.69	2064.26
3065	13.934	870.755	TG 16:1_18:2_18:2	[M+NH4]+	adduct linked to 3375_[M+H]+; adduct linked to 3555_[M+2Na-H]+; found in higher mz's MsMs_4202; adduct linked to 3104_[M+H]+	0.857	TRUE	13.98	870.755	C55H96O6	TG	CQZAAIKPSLHIBC-BDMHOKOONA-N	CCCCCC\C=C/CCCCCCCC(=O)OCC(COC(=O)CCCCCCC\C=C/C\C=C/CCCCC)OC(=O)CCCCCCC\C=C/C\C=C/CCCCC	Chain resolved	TRUE	TRUE	TRUE		FALSE	null	null	100	99.9	75.1	81.7	100	19935.9	180913_Top16_70_WT_Ear_1_Pos	870.75476:1407062 871.75811:1516357 872.76147:579999	71.08657:121 73.06297:35 77.03307:52 77.03799:108 79.05126:334 81.0703:693 83.04832:69 83.08539:241 85.0657:102 85.10063:114 87.08374:35 91.05289:191 93.07131:256 93.80064:35 95.08451:591 95.66798:35 97.06397:154 97.09852:327 97.73387:35 99.07778:92 101.09394:35 105.06927:156 107.08422:245 109.09781:483 111.08137:114 111.11684:150 113.09473:98 117.0649:17 117.07553:86 119.08715:112 121.0974:709 123.11824:538 125.09618:98 125.12756:149 127.11045:110 129.12965:52 131.08286:99 133.09926:348 134.71077:35 135.11639:586 137.09776:87 137.13062:305 139.10846:128 141.12546:129 142.07671:35 143.08482:35 145.09488:173 147.11893:340 148.28818:35 149.12448:434 150.6922:35 151.11429:86 151.14703:203 153.12769:217 153.9079:35 155.10725:34 155.14569:105 157.1013:52 159.11339:228 161.12759:288 163.14731:276 165.12372:135 165.16338:191 167.14105:91 169.15785:69 171.11887:86 173.13177:180 175.14717:328 177.1313:86 177.16678:199 179.1848:97 181.11989:69 181.15196:69 183.12798:35 185.13951:89 187.14091:95 189.1203:52 189.15695:314 191.15276:52 191.17603:106 193.15709:166 193.19608:69 195.12094:34 197.14:35 199.14175:52 201.16357:150 203.1796:123 205.15546:69 205.19162:90 207.13684:69 207.16913:95 207.2095:52 209.15208:69 213.15654:86 215.18639:88 217.18657:159 219.18564:51 219.20641:269 221.15631:121 221.19386:92 223.17143:69 227.17622:69 229.19728:86 231.20384:69 233.22984:113 235.16574:87 235.19586:89 235.2066:372 235.23457:86 236.7513:35 237.22195:782 238.22528:35 239.23073:34 241.19131:34 243.20586:255 245.22217:579 247.20271:69 247.24681:105 248.21806:35 249.19121:90 249.21777:86 249.25099:52 249.26871:52 251.19212:34 253.20773:35 254.23981:69 255.22916:52 257.1889:34 257.2204:69 259.20807:86 259.24646:52 261.22153:710 262.42197:99 263.23364:1856 264.98636:35 265.20782:86 265.24438:202 265.87744:35 267.20316:34 269.21054:35 271.24393:86 273.20847:34 275.19403:52 277.20081:52 277.21014:69 279.22894:69 279.23596:86 280.26105:87 280.26807:52 283.22476:52 283.24127:52 286.22543:35 287.30127:35 289.24188:91 291.22974:86 293.23883:120 295.18973:35 295.26443:52 297.23657:52 297.76633:15 299.22498:69 299.26138:34 301.25653:88 301.28333:34 302.20175:17 303.27298:90 305.24713:86 307.27194:52 309.24426:86 311.25009:739 313.26987:88 315.31113:52 317.24158:178 319.26062:400 319.29318:102 321.28857:87 323.26999:52 325.25751:52 327.27902:34 329.30679:52 331.2515:69 331.29742:52 333.22751:52 333.28641:52 335.25049:178 336.22443:35 337.27188:751 338.11462:35 339.28125:184 341.27844:69 341.30435:34 343.26071:35 345.28522:106 345.32169:69 347.31042:52 349.2446:69 351.24457:87 353.27664:34 355.33835:86 357.29205:52 359.30164:69 359.32822:88 361.30084:52 363.24411:86 363.28955:69 363.31363:52 365.25693:69 367.32907:34 369.33698:52 371.35309:52 373.29337:17 373.35028:86 375.33652:69 377.26263:69 379.26746:34 381.26114:35 383.37811:52 385.34128:52 387.36188:86 389.27985:52 389.32687:52 391.28299:89 391.31906:52 393.29684:52 395.32144:34 397.3093:35 399.33859:34 401.35617:52 403.27466:52 403.34787:69 405.3078:86 405.34167:34 407.3121:34 409.29578:52 411.3725:69 413.3746:52 415.34439:52 415.38443:34 417.28165:52 417.35901:52 417.38193:34 419.29807:52 419.33826:52 421.33661:88 423.36569:52 425.38806:34 427.36884:52 429.37457:86 431.29181:17 431.3093:52 433.00024:35 433.32425:69 435.33511:69 437.37411:35 439.41492:34 441.35443:34 443.36316:52 445.33795:52 447.34979:87 449.3721:93 451.37216:34 453.40948:35 455.34668:34 457.40494:86 459.34161:34 459.39874:52 461.36371:86 463.36911:91 463.42044:34 469.39926:35 471.42203:35 473.3576:86 475.37054:111 475.41333:69 477.38159:86 479.4184:52 481.43802:92 483.4187:34 487.37057:69 487.40152:91 487.43869:52 489.37271:69 489.42236:89 489.45337:34 491.41003:86 491.43179:52 493.38617:35 497.4317:100 499.45123:219 501.39008:92 501.42148:52 501.44974:52 503.39246:87 505.33893:17 505.38306:52 505.44928:52 507.45975:93 511.41336:35 513.47375:35 515.4046:101 517.40601:86 517.43793:90 519.44012:69 523.46246:86 525.44409:247 527.48425:35 529.41541:97 531.40826:69 531.44061:89 533.44049:69 533.4632:86 541.47772:52 543.45715:158 543.51599:69 545.43042:86 545.45007:96 545.76453:35 547.46954:247 548.46429:35 549.4895:86 550.47949:91 551.48029:69 551.5:86 553.45154:34 555.46265:69 557.45422:96 559.4527:104 559.47589:144 561.47797:86 563.47699:34 568.69238:35 569.68945:97 570.83484:69 571.46832:2115 571.703:208 571.7265:125 571.93103:52 572.01825:34 572.44434:52 572.48798:69 572.56848:69 572.76312:52 572.80676:69 573.00818:86 573.09546:52 573.12903:52 573.24994:94 573.40106:31 573.47827:40590 574.16699:34 574.35516:52 574.48291:89 574.66779:101 574.83929:167 574.89307:148 574.94354:116 574.97717:189 575.00067:105 575.07465:93 575.1756:69 575.20923:89 575.39423:86 575.49512:1688 575.71387:52 575.75085:52 575.93597:69 576.01001:34 576.05377:69 576.1076:69 576.15137:93 576.20526:69 576.2793:52 576.34326:69 576.44427:52 576.47461:86 576.53522:69 576.62616:52 576.67664:86 576.71033:69 576.82483:69 576.88885:52 576.96631:52 577.00336:69 577.091:69 577.22913:91 577.31335:69 577.48187:52 577.51221:69 577.5863:34 577.63354:69 577.7616:69 578.00098:86 578.07513:69 578.2168:52 578.31458:69 578.47986:34 578.55072:69 578.62494:86 578.85431:52 578.92859:34 578.96906:52 579.05341:34 579.12433:69 579.17828:52 579.26605:52 579.47876:34 579.59692:52 580.03253:69 580.07306:52 580.24536:52 580.69135:52 580.76569:34 580.99219:52 581.17139:34 581.4892:89 581.50275:88 582.65991:52 583.74371:34 583.90979:34 584.27582:35 585.42218:52 585.47986:134 585.51044:95 586.08405:52 586.74969:35 587.49731:175 587.99371:35 589.42975:52 589.46039:103 589.474:101 589.54547:52 590.46185:35 591.47101:253 591.50171:113 592.84296:35 594.52759:35 596.43726:34 597.48578:132 597.57147:93 597.61261:144 597.70862:69 598.50092:69 598.80292:69 598.95392:52 598.99512:52 599.02252:52 599.03973:52 599.17017:52 599.21136:34 599.49292:27442 600.49945:86 600.59912:34 600.72284:88 600.81909:52 600.84656:52 600.88098:91 600.93597:139 600.9566:86 601.01849:115 601.14569:88 601.17322:52 601.20416:108 601.25232:69 601.50336:402 601.81299:52 601.86804:52 601.94714:52 602.04352:52 602.16052:52 602.32916:52 602.42896:52 602.5116:69 602.54602:52 602.74225:52 602.79736:52 602.86621:34 602.98328:34 603.08319:52 603.46552:69 603.5:96 603.59991:52 603.71014:52 603.77905:52 604.30298:52 604.37195:34 604.64093:34 604.84784:52 605.13416:69 605.32391:34 605.51715:69 605.81055:52 606.21448:52 606.77747:35 607.80737:52 608.47137:35 609.69666:52 611.47443:52 613.15405:35 613.51184:87 613.55701:34 615.47607:189 615.80664:35 617.49573:198 617.55841:86 619.47681:52 621.94708:35 625.52673:87 627.51709:106 627.94928:35 629.52826:89 629.56342:52 631.47919:86 631.5144:90 641.50281:52 643.49707:69 645.49805:86 653.50061:34 655.54211:52 657.50415:92 657.56531:69 659.50153:86 667.51404:35 669.58099:69 671.50574:69 671.53845:86 671.61841:69 673.53516:86 681.57001:35 683.61456:52 685.52997:52 685.56671:34 687.54736:52 695.53564:17 697.60846:69 699.55823:69 701.5813:86 708.02246:15 711.60944:34 713.57117:69 715.57684:86 717.58911:35 723.5976:34 727.57178:101 729.60083:88 729.61975:86 737.59668:34 737.63098:52 741.54034:34 741.60907:159 743.60022:86 743.64612:52 755.61469:144 755.64941:163 757.63226:34 761.66772:34 769.61517:90 769.67743:69 771.6358:35 779.67798:35 783.63037:87 797.66895:52 817.68481:52 833.13269:34 835.71735:419 835.74976:398 850.98602:52 851.0351:87 851.06787:87 851.56708:35 853.18439:35 853.72931:6064 854.74585:52 855.0329:52 856.49756:35 858.90442:35 861.57397:35 863.20081:35 865.31171:35 867.97473:95 868.04492:117 868.11517:34 868.86743:35 870.30658:34 870.74524:9572	55	849108	1177332	1030452	1407062	1045802	1221494	TG+	0.0228775	1863.21	1114.32	1821.25	1171.04	844.444	1248.15
3050	13.742	868.742	TG 16:1_18:2_18:3	[M+NH4]+	adduct linked to 3366_[M+H-2H2O]+; adduct linked to 2776_[M+H]+; adduct linked to 3086_[M+NH4]+; found in higher mz's MsMs_4181	0.857	TRUE	13.82	868.739	C55H94O6	TG	NOOJQDXMGLPOOA-SHCTYRPRNA-N	CCCCCC\C=C/CCCCCCCC(=O)OCC(COC(=O)CCCCCCC\C=C/C\C=C/C\C=C/CC)OC(=O)CCCCCCC\C=C/C\C=C/CCCCC	Chain resolved	TRUE	TRUE	TRUE		FALSE	null	null	100	99.8	44.5	88	100	8247.47	180913_Top16_70_WT_Ear_1_Pos	868.74182:171719 869.74517:271409 870.74853:106388	79.05141:17 79.05265:86 81.06918:154 83.08426:86 85.06457:52 91.0544:86 93.07284:89 94.06587:17 95.08605:117 97.10146:86 105.06946:52 107.08878:89 109.09801:87 111.08009:52 113.09344:34 117.07726:35 119.08737:94 121.1007:128 123.12157:90 125.09956:52 131.08952:86 133.10275:87 135.11664:202 137.13579:99 139.15503:35 145.09851:69 147.11751:182 149.13332:102 151.15077:88 153.12103:69 155.15297:35 157.09984:17 159.11545:90 161.13322:87 163.1476:88 165.17448:52 169.10344:35 171.11368:34 173.1284:52 175.14749:87 177.1615:86 179.1795:52 185.11885:17 187.15086:86 189.1573:52 191.17638:35 201.16394:52 203.17596:35 205.15181:35 215.17856:52 217.19318:86 219.2068:86 229.21257:17 231.21919:35 233.22385:34 235.2092:52 237.21808:156 241.18741:34 243.21286:105 245.2292:90 257.20062:35 259.20175:86 261.21518:139 263.23187:148 271.25134:17 275.24805:35 283.24652:35 289.27106:35 291.27576:35 293.25137:34 299.24008:52 303.20761:17 307.27252:15 311.25067:140 315.2345:34 317.24216:95 319.2587:88 331.23169:17 335.23056:17 335.2511:86 337.26218:177 339.28702:52 345.31711:35 353.30627:35 397.33521:17 441.37289:15 459.37552:17 463.35486:17 471.37112:17 479.43158:35 485.35181:35 489.39532:35 495.48581:17 497.44199:69 499.44589:52 505.44391:52 515.47559:17 519.43146:69 521.47272:69 522.466:87 522.49487:52 523.46021:124 527.40472:17 541.47217:86 545.41833:17 545.44452:52 547.46075:135 547.48041:90 555.44714:52 557.44861:69 567.59027:15 569.43945:126 569.46289:102 571.47272:966 571.77112:35 572.57288:35 573.48267:1302 574.16803:35 575.48273:100 575.7923:35 579.47302:34 587.47119:35 589.48529:52 594.47058:35 595.62347:86 597.47662:1249 599.4837:167 599.51117:210 601.48383:52 601.50793:91 602.02051:35 603.52173:35 611.45471:17 613.48169:35 615.48065:52 617.5108:35 622.51495:35 623.50909:34 625.49982:69 627.54285:35 639.53412:35 645.52063:15 711.52844:17 721.59711:17 739.5838:35 753.59735:34 767.60645:34 833.62408:17 833.6889:104 850.49261:15 851.6955:423 860.72363:15 865.9859:52 868.73669:539 869.06744:35	10	83580	121713	139990	171719	142966	155450	TG+	0.00415955	183.4	115.199	247.422	142.915	115.439	158.842
3035	13.673	866.725	TG 16:1_18:2_18:4	[M+NH4]+	adduct linked to 3068_[M+NH4]+	0.857	TRUE	13.66	866.723	C55H92O6	TG	CMQKNURFVKDTED-ILZAATORNA-N	CCCCCC\C=C/CCCCCCCC(=O)OCC(COC(=O)CCCC\C=C/C\C=C/C\C=C/C\C=C/CC)OC(=O)CCCCCCC\C=C/C\C=C/CCCCC	Chain resolved	TRUE	TRUE	TRUE		FALSE	null	null	100	100	20.8	70.6	100	3342.93	180913_Top16_70_fads2_Ear_2_Pos	866.72485:63163 867.7282:58686 868.73156:23758	77.03878:17 79.05208:52 80.05027:69 81.06861:94 83.08752:69 85.06659:35 91.04983:69 93.06823:52 95.0855:69 97.10091:52 99.08301:35 103.0546:17 105.06749:52 107.0839:52 109.09457:86 113.50197:15 117.06766:52 119.08535:52 121.09713:99 123.11642:95 125.09751:35 129.06091:17 131.08426:87 133.10391:86 135.1162:102 137.13043:52 141.07532:35 143.08133:52 145.10318:92 147.112:86 149.12607:69 151.10899:35 153.12065:35 157.09595:52 159.11862:87 161.09015:17 161.12932:87 163.10426:35 163.14726:86 163.80354:15 167.13921:35 169.10312:52 171.1207:91 173.13364:90 175.14906:90 177.13135:52 177.17615:35 183.11096:34 185.13577:69 187.10457:34 187.14102:89 189.15514:52 189.82504:15 197.13229:69 199.14589:86 201.12794:52 201.15779:180 203.18379:52 209.1949:52 211.14471:69 213.16499:69 215.14757:69 217.19926:35 219.21086:90 225.14972:17 225.16866:52 227.1808:17 231.16797:34 235.20056:35 237.22238:114 239.17909:52 241.18959:69 241.1983:52 243.20412:34 257.18271:34 257.22769:34 259.21088:86 261.2153:34 263.24335:69 265.26782:17 267.21066:108 283.21841:52 285.22577:278 287.23309:35 293.25644:52 309.25012:35 311.24857:296 313.10452:35 313.27081:34 329.28497:17 337.27814:86 339.28238:69 339.31079:52 341.2511:69 351.25632:35 359.28696:17 365.26898:52 369.30872:35 387.31369:15 451.3414:15 471.38156:17 473.3598:35 495.4155:35 501.39877:35 503.42007:35 511.3873:17 519.43304:95 519.48743:34 521.43591:69 545.44958:96 546.61951:35 547.45923:736 551.51605:34 554.2597:35 565.4892:35 567.44519:119 567.47858:69 569.41132:17 569.43805:113 569.4682:235 571.47803:145 573.47119:141 573.49811:111 575.51501:35 577.50177:35 593.49512:87 595.44763:274 595.47498:398 597.51642:52 599.48242:89 599.50989:89 601.49976:105 601.52039:124 611.51593:35 621.51337:34 623.4834:87 623.49738:87 625.50214:35 644.28009:15 649.5022:69 727.55719:35 765.62549:35 784.6759:35 804.69629:35 831.66107:69 849.67871:150 849.71143:144 863.95642:17 866.70813:351 866.7536:238	8	51869	63163	85163	95989	86610	69083	TG+	0.00332764	113.817	59.7824	150.52	79.888	69.9341	70.5905
3017	13.526	864.708	TG 14:1_16:1_22:6	[M+NH4]+	adduct linked to 3052_[M+NH4]+	0.571	TRUE	13.52	864.708	C55H90O6	TG	CXMIOWMHEHIKQH-YXKPLSQCNA-N	CCCCCC\C=C/CCCCCCCC(=O)OC(COC(=O)CCCCCCC\C=C/CCCC)COC(=O)CC\C=C/C\C=C/C\C=C/C\C=C/C\C=C/C\C=C/CC	Chain resolved	TRUE	TRUE	TRUE		FALSE	null	null	100	100	25.5	80.9	100	181.66	180913_Top16_70_WT_Ear_2_Pos	864.71179:23977 865.71514:36745 866.7185:17135	81.06895:69 95.08307:17 97.12471:17 118.07916:17 123.12132:35 131.08606:35 135.08214:17 141.61237:15 147.07982:35 151.15567:35 152.37198:15 159.11342:15 163.14197:17 179.13794:17 183.11476:35 183.17929:35 185.13959:17 197.11647:17 203.1857:35 211.13847:17 223.14853:15 227.17638:35 231.17841:35 237.22862:35 239.22873:17 255.21146:17 263.24072:17 265.25604:17 269.22458:52 283.23682:35 287.22308:15 293.2247:52 309.22733:15 311.23312:86 311.24796:69 325.27304:15 347.32129:15 441.34033:15 459.37836:15 465.36746:17 468.20657:15 503.36807:15 519.41852:214 519.4505:178 519.47925:68 523.59485:15 543.42859:17 545.43787:52 545.46075:69 547.44751:52 547.49017:34 549.48383:86 549.51013:87 551.48114:34 557.45514:15 565.41376:34 565.46381:101 565.48718:100 565.52386:52 567.43646:52 573.46582:69 573.49603:69 575.49945:34 577.50305:86 591.41064:17 591.50269:95 591.55048:69 593.44165:91 593.46216:90 595.4762:17 597.47992:17 619.4325:17 619.64191:17 621.4726:69 621.50403:90 629.21973:15 647.49963:69 647.52466:34 771.63721:15 796.66077:35 798.69275:15 829.71722:34 847.62805:17 847.65662:52 847.73419:69 853.94818:15 864.70294:96 864.71948:115	3	15171	12542	18282	25177	23977	17583	TG+	0.00124786	33.2899	11.8707	32.3122	20.9539	19.3605	17.9667
3235	16.036	892.839	TG 16:0_17:0_20:1	[M+NH4]+		0.143	TRUE	15.27	892.833	C56H106O6	TG	PRCHVKQUGZIWMU-RFBIWTDZNA-N	CCCCCCCCCCCCCCCCC(=O)OC(COC(=O)CCCCCCCCCCCCCCC)COC(=O)CCCCCCCCC\C=C/CCCCCCCC	Chain resolved	TRUE	TRUE	TRUE		FALSE	null	null	99.7	82.9	23.2	43.7	100	123.45	180913_Top16_70_WT_Ear_3_Pos	892.83856:4226 893.84191:2584 894.84527:980	127.15138:17 277.27856:15 537.49646:17 537.52246:86 549.55139:17 563.55304:34 565.56573:89 570.76398:15 591.57294:52 593.59406:52 593.60767:34 597.92773:15 605.53754:52 605.56512:69 607.6134:35 619.60919:101 620.38092:15 633.59882:69 873.14001:17 890.04614:35 892.77203:177 892.80139:299 892.84747:314	0	3569	6594	3769	8589	5315	4226	TG+	0	7.83149	6.24108	6.66144	7.1483	4.29165	4.31822
3215	14.85	890.817	TG 16:0_18:1_19:1	[M+NH4]+	similar chromatogram in higher mz_3066	0.857	TRUE	14.92	890.817	C56H104O6	TG	IDUAWMUEKRFTEE-UKDOXLPINA-N	CCCCCCCCCCCCCCCC(=O)OCC(COC(=O)CCCCCCC\C=C/CCCCCCCCC)OC(=O)CCCCCCC\C=C/CCCCCCCC	Chain resolved	TRUE	TRUE	TRUE		FALSE	null	null	100	99.8	49.5	83.8	100	1761.3	180913_Top16_70_WT_Ear_1_Pos	890.8172:49867 891.82055:56691 892.82391:20445	81.07034:35 95.08456:35 97.10686:35 99.09179:17 113.13357:17 135.11807:35 140.57127:15 151.14883:35 165.16525:35 237.22855:35 239.23517:35 247.25354:34 251.25003:17 263.22922:17 265.25363:87 270.3071:17 279.26657:52 299.25424:15 327.28424:35 339.29691:52 535.4444:17 543.513:17 549.47992:86 561.53143:17 563.48059:95 563.50391:102 565.51318:35 575.49207:116 575.51562:179 577.51581:210 577.53943:170 578.54425:35 589.51172:150 589.54236:102 589.6922:69 591.52246:696 591.54291:859 593.52637:86 593.54346:96 603.53815:379 604.10333:35 605.54846:116 615.6225:35 617.53082:160 617.55872:213 619.56085:100 631.54993:69 631.56757:88 645.56958:34 855.73877:17 873.76099:69 878.95477:15 890.78601:151 890.83624:141	10	27047	29737	28878	49867	38140	26516	TG+	0.00415955	59.3495	28.1454	51.0398	41.5024	30.7965	27.0946
3191	14.541	888.805	TG 17:1_18:1_18:1	[M+NH4]+	adduct linked to 3242_[M+NH4]+; similar chromatogram in higher mz_3477	0.857	TRUE	14.59	888.801	C56H102O6	TG	ZNQBEJJYVJSZLM-NRRKBIGSNA-N	CCCCCCCC\C=C/CCCCCCCC(=O)OCC(COC(=O)CCCCCCC\C=C/CCCCCCC)OC(=O)CCCCCCC\C=C/CCCCCCCC	Chain resolved	TRUE	TRUE	TRUE		FALSE	null	null	100	100	51.6	84	100	7841.89	180913_Top16_70_WT_Ear_3_Pos	888.80725:113474 889.8106:126678 890.81396:52720	77.04123:17 81.07237:93 83.08366:92 85.06139:17 88.34951:15 93.0736:52 95.08683:96 97.10088:86 105.07032:17 109.10037:97 111.11649:52 121.10015:104 123.11324:52 125.09744:52 135.1161:102 137.13199:86 143.16176:17 149.12939:88 153.12923:35 158.10997:15 161.13632:52 163.14893:69 165.15781:17 171.48402:15 175.15636:17 179.18472:35 223.21136:15 233.22145:69 235.25197:17 237.22432:69 239.22009:17 245.2312:69 247.24266:92 251.24353:127 253.24373:17 263.22263:17 263.22946:90 265.24246:154 266.70169:15 279.26218:34 311.25568:34 319.26379:52 319.28885:34 321.27921:34 325.26834:99 327.28229:52 335.30261:17 339.29236:134 345.85959:15 515.47656:52 533.43286:35 561.44702:34 561.47357:93 561.50348:108 563.48926:52 571.31976:17 573.46716:69 573.49402:86 575.4975:362 577.51117:69 587.49298:86 587.65955:69 587.69012:69 589.50024:1481 589.52069:2958 590.27686:35 590.90399:35 591.52802:619 592.29919:35 596.64185:35 599.62244:34 601.52307:416 601.59186:34 602.12518:35 603.53009:1163 606.21704:35 615.5274:152 615.56915:240 617.54016:275 617.6308:34 629.53094:87 629.5556:92 629.56964:91 631.55945:52 835.81482:15 853.70496:34 853.73779:52 853.79517:34 871.75977:126 871.86328:52 886.83905:35 888.81146:622 888.85748:204	10	116345	132795	125359	165372	137541	113474	TG+	0.00415955	255.297	125.688	221.563	137.633	111.059	115.95
3176	14.277	886.787	TG 17:1_18:1_18:2	[M+NH4]+	adduct linked to 3222_[M+CH3OH+H]+; found in higher mz's MsMs_4212; found in higher mz's MsMs_4214	0.857	TRUE	14.46	886.786	C56H100O6	TG	VESVDAJIPQIOEH-SWVQGCAJNA-N	CCCCCCCC\C=C/CCCCCCCC(=O)OC(COC(=O)CCCCCCC\C=C/CCCCCCC)COC(=O)CCCCCCC\C=C/C\C=C/CCCCC	Chain resolved	TRUE	TRUE	TRUE		FALSE	null	null	100	98.9	48.3	91.7	100	3926.05	180913_Top16_70_WT_Ear_1_Pos	886.7868:87464 887.79015:133910 888.79351:58080	76.06625:15 79.05759:52 80.04827:89 81.05271:52 81.07039:87 83.08676:88 85.25217:15 95.08325:112 97.10416:86 107.08434:35 109.09793:52 111.11401:35 119.08575:35 121.09599:69 123.11371:52 125.09946:35 133.09132:17 133.09779:34 135.1198:123 137.13242:86 139.11357:35 145.77832:17 149.13148:86 151.14375:52 153.12787:35 161.13489:52 163.14748:52 165.16356:69 173.13197:17 177.16324:34 189.16487:35 191.18594:35 209.1868:35 225.2254:35 233.22154:86 237.22006:34 245.22684:116 247.24046:52 247.26472:17 249.21584:52 251.24797:105 259.24899:17 261.22406:52 263.23395:109 265.24924:103 275.24786:17 279.26205:34 309.28653:17 311.27271:52 319.26096:88 321.27383:52 325.27304:87 327.28192:34 337.24905:17 337.26193:110 339.28677:132 349.3472:17 353.31131:35 523.43738:15 527.48804:34 531.43469:17 531.46704:35 559.48315:52 561.49188:69 573.47552:177 573.50916:175 575.49243:116 575.56647:34 585.50092:17 585.63324:52 587.5014:1063 587.60675:52 589.52234:1115 589.90717:35 591.52283:52 592.06189:35 594.01544:35 595.00024:35 598.18256:35 599.50043:160 599.53821:147 599.57599:52 599.63782:69 601.51782:923 602.07513:35 603.50757:91 603.55579:147 603.85211:35 605.39362:35 607.03033:35 611.86707:35 613.51251:52 615.51154:260 619.51587:35 627.5213:34 629.53949:69 631.61029:35 647.57776:35 827.72614:35 845.47693:15 851.72766:122 851.79315:52 866.96777:17 869.73669:190 886.78119:426	6	49683	71594	49824	87464	54969	66990	TG+	0.00249573	109.02	67.7622	88.0604	72.793	44.3853	68.4518
3166	14.078	884.766	TG 17:1_18:1_18:3	[M+NH4]+		0.714	TRUE	14.43	884.77	C56H98O6	TG	PGBGUWBYYROWIR-GYJZPJDZNA-N	CCCCCCCC\C=C/CCCCCCCC(=O)OC(COC(=O)CCCCCCC\C=C/CCCCCCC)COC(=O)CCCCCCC\C=C/C\C=C/C\C=C/CC	Chain resolved	TRUE	TRUE	TRUE		FALSE	null	null	100	95.9	36.7	79.3	100	568.19	180913_Top16_70_fads2_Ear_2_Pos	884.77417:13942 885.77752:13497 886.78088:6692	80.049:95 81.05723:69 95.08549:52 107.08098:17 107.09404:35 123.11485:17 149.13289:35 163.14902:35 243.20845:17 245.22479:52 249.19167:17 251.2326:34 261.21979:34 261.24924:17 263.24557:52 317.25497:17 325.27365:52 337.25491:52 337.29868:52 515.06958:15 573.49127:69 575.50146:17 585.47614:117 585.48969:103 587.48334:254 589.50769:88 597.53003:34 599.46857:68 599.50287:230 599.5235:144 601.50995:89 611.51929:17 613.50116:34 755.61914:15 849.71942:34 849.75214:34 867.724:101 884.69464:17 884.76556:147 884.83234:69	16	9117	13942	13678	20692	15023	19522	TG+	0.00665527	20.0055	13.1958	24.1749	17.2212	12.1305	19.948
3156	14.023	882.752	TG 16:0_17:2_20:4	[M+NH4]+		0.857	TRUE	13.96	882.755	C56H96O6	TG	VJVTVEVKQDRNGN-JFBRUFOWNA-N	CCCCCCCCCCCCCCCC(=O)OCC(COC(=O)CCCCCC\C=C/C\C=C/C\C=C/C\C=C/CC)OC(=O)CCCCCCC\C=C/C\C=C/CCCC	Chain resolved	TRUE	TRUE	TRUE		FALSE	null	null	100	99.9	24.5	74.6	100	134.87	180913_Top16_70_WT_Ear_2_Pos	882.75537:17752 883.75872:19961 884.76208:13370	80.04795:276 121.10795:35 145.10645:17 201.15933:52 203.17336:52 205.19739:15 215.19437:17 231.20786:15 267.20749:17 285.22241:17 285.22717:35 287.24637:52 299.25146:52 311.24988:52 313.28207:34 337.25107:17 339.29135:35 523.46234:15 537.47754:35 547.81409:17 549.49603:90 559.50238:17 561.47125:162 563.50024:104 571.46826:35 573.495:69 575.52197:91 583.47601:52 585.48322:90 595.49567:17 597.4892:69 599.49628:86 599.55811:17 609.45074:52 609.48193:87 609.50964:52 611.45355:17 611.48828:69 623.50092:69 629.55988:35 800.67432:102 800.71796:86 847.74091:35 865.7204:69 882.65479:17 882.71729:86 882.76727:98	10	17772	16090	14969	19507	17752	17451	TG+	0.00415955	38.9973	15.2288	26.4567	16.2349	14.334	17.8318
3145	13.805	880.729	TG 15:0_18:2_20:5	[M+NH4]+	adduct linked to 4219_[M+H]+	0.286	TRUE	13.77	880.739	C56H94O6	TG	SIHHHEPUBOVUOE-YKBYDHHENA-N	CCCCCCCCCCCCCCC(=O)OCC(COC(=O)CCC\C=C/C\C=C/C\C=C/C\C=C/C\C=C/CC)OC(=O)CCCCCCC\C=C/C\C=C/CCCCC	Chain resolved	TRUE	TRUE	TRUE		FALSE	null	null	100	100	40.8	76.8	100	495.73	180913_Top16_70_WT_Ear_1_Pos	880.72882:29637 881.73217:40641 882.73553:12336	78.03961:17 80.04828:506 81.07166:35 287.23743:35 299.2569:35 533.4314:17 535.46753:69 559.46991:35 561.49194:101 575.48236:34 583.45984:34 621.47925:34 798.67236:34 880.73169:52	11	25331	24349	21756	29637	27792	23584	TG+	0.0045755	55.5841	23.0458	38.4522	24.6657	22.4409	24.0986
3129	13.646	878.72	TG 15:1_16:1_22:6	[M+NH4]+	similar chromatogram in higher mz_1655; similar chromatogram in higher mz_1829	0.286	TRUE	13.61	878.723	C56H92O6	TG	OTFCQPWSHJQAKD-JLJLDFFDNA-N	CCCCCC\C=C/CCCCCCCC(=O)OC(COC(=O)CCCCCCC\C=C/CCCCC)COC(=O)CC\C=C/C\C=C/C\C=C/C\C=C/C\C=C/C\C=C/CC	Chain resolved	TRUE	TRUE	TRUE		FALSE	null	null	100	100	39	80.7	100	32.73	180913_Top16_70_fads2_Ear_3_Pos	878.72034:5615 879.72369:7590 880.72705:4071	80.04771:103 91.04977:17 107.08675:17 132.09291:15 145.08961:17 161.13284:17 163.15259:35 180.08894:15 185.13383:17 193.16109:15 223.16963:17 233.19594:15 245.2292:15 261.21075:15 293.21082:17 311.23126:17 331.23727:15 351.21954:15 533.40442:17 533.45624:102 547.4364:17 559.47894:34 568.51825:15 573.4848:35 577.52209:17 583.43866:35 591.54596:17 597.45831:15 605.54126:35 607.48584:69 621.45062:17 621.4856:86 623.51855:35 635.50336:35 697.53125:15 796.6842:35 831.84332:15 861.68683:34 878.70258:86	2	4452	4354	5615	6442	6124	4203	TG+	0.000831909	9.76907	4.12097	9.92412	5.36143	4.94489	4.29471
3341	15.47	906.842	TG 16:0_18:0_20:1	[M+NH4]+		0.143	TRUE	15.48	906.848	C57H108O6	TG	AOSKWYIWKDMXST-RFBIWTDZNA-N	CCCCCCCCCCCCCCCCCC(=O)OC(COC(=O)CCCCCCCCCCCCCCC)COC(=O)CCCCCCCCC\C=C/CCCCCCCC	Chain resolved	TRUE	TRUE	TRUE		FALSE	null	null	100	100	44.5	81.2	100	333.94	180913_Top16_70_fads2_Ear_1_Pos	906.84161:5654 907.84496:6542 908.84832:2432	85.10148:15 125.12885:15 151.14343:15 221.21082:15 265.24725:17 267.25647:35 267.26794:35 305.33377:15 397.35001:17 496.25867:15 523.48114:35 549.4726:52 549.51538:34 551.50616:87 556.44104:15 577.46808:17 577.52197:101 577.60291:34 579.52234:86 579.56622:52 584.00098:15 605.53772:342 605.59296:90 607.55829:129 611.88013:15 619.58142:17 631.599:17 633.5708:147 633.59198:246 633.6767:34 635.58453:90 635.61285:90 637.33948:17 661.58148:34 661.60309:34 673.73926:15 871.75684:15 906.82764:129 906.84875:115	20	5654	10372	6040	20102	10329	7640	TG+	0.00831909	12.4066	9.81687	10.6753	16.7301	8.34026	7.80671
3237	16.111	892.883	TG O-16:0_18:0_20:1	[M+NH4]+	adduct linked to 3276_[M+H]+	0.143	TRUE	16.49	892.869	C57H110O5	EtherTG	FKANNWJRWYLUGE-FVDSYPCUNA-N	CCCCCCCCCCCCCCCCCC(=O)OC(COCCCCCCCCCCCCCCCC)COC(=O)CCCCCCCCC\C=C/CCCCCCCC	Chain resolved	TRUE	TRUE	TRUE		FALSE	null	null	100	95.5	30.3	70.3	100	190.66	180913_Top16_70_fads2_Ear_3_Pos	892.88257:2963 893.88592:3263 894.88928:1155	191.18375:15 263.25909:15 323.3616:15 509.49228:17 535.47583:17 537.52557:35 558.54346:15 563.55292:52 563.59619:34 565.5423:86 565.57233:102 577.53186:35 589.70166:17 591.53876:69 591.56604:101 591.58649:90 593.58026:87 593.64178:52 596.84442:15 605.54437:69 616.58612:17 616.62439:17 619.58118:86 619.61261:87 621.62854:52 633.59521:69 889.96674:15 892.76788:52 892.79724:116 892.85175:88 892.87689:69	9	5767	9162	2963	10546	4902	3536	TG+	0.00374359	12.6546	8.67163	5.23689	8.77703	3.95817	3.61316
3236	16.108	892.858	TG O-18:1_18:0_18:0	[M+NH4]+		0.571	TRUE	16.19	892.869	C57H110O5	EtherTG	YEMBHUZDOTYETM-FVDSYPCUNA-N	CCCCCCCCCCCCCCCCCC(=O)OCC(COCCCCCCCC\C=C/CCCCCCCC)OC(=O)CCCCCCCCCCCCCCCCC	Chain resolved	TRUE	TRUE	TRUE		FALSE	null	null	100	99.7	5.5	87.5	100	474.36	180913_Top16_70_WT_Ear_1_Pos	892.8576:15092 893.86095:11805 894.86431:4683	71.08664:52 85.09813:52 99.11558:52 141.15726:17 537.48468:34 537.53021:86 551.52039:34 563.4942:17 563.52417:93 563.54749:86 565.55017:129 577.54987:35 590.62946:35 591.57056:149 593.57452:122 593.61896:92 605.56262:103 605.58337:69 605.60748:86 607.58673:34 619.59613:384 619.62402:163 621.59454:86 633.57495:90 633.59259:90 633.62793:69 647.5741:17 647.63837:34 892.74237:88 892.79681:412	3	7227	9905	3838	15092	6717	3913	TG+	0.00124786	15.8583	9.37487	6.7834	12.5605	5.42371	3.99839
3326	15.056	904.836	TG 18:0_18:1_18:1	[M+NH4]+	adduct linked to 3602_[M+H]+	0.857	TRUE	15.03	904.833	C57H106O6	TG	RYNHWWNZNIGDAQ-CDAVXRBQNA-N	CCCCCCCCCCCCCCCCCC(=O)OCC(COC(=O)CCCCCCC\C=C/CCCCCCCC)OC(=O)CCCCCCC\C=C/CCCCCCCC	Chain resolved	TRUE	TRUE	TRUE		FALSE	null	null	100	100	66.7	84.4	100	11579.4	180913_Top16_70_WT_Ear_1_Pos	904.83594:399654 905.83929:379855 906.84265:154145	71.0866:92 74.51951:15 81.07159:124 83.08543:145 85.10326:91 91.05293:17 93.06594:69 95.08729:143 97.06678:34 97.10133:116 99.11692:52 107.08572:52 109.10371:128 111.1169:100 113.12909:52 121.10362:115 123.11518:105 125.12762:69 127.11367:69 133.10255:35 135.11644:310 137.13068:98 139.14822:69 147.03395:15 149.13652:101 151.15573:91 153.13123:88 153.16074:34 160.12518:17 163.14021:52 163.15096:88 165.15984:92 167.14293:69 169.15974:35 177.16685:69 179.17737:35 191.17999:69 193.18642:34 205.1917:52 219.20235:17 219.21687:86 223.16943:35 228.00993:15 237.17886:17 239.233:97 246.46468:35 247.24251:151 249.25995:86 263.24515:34 265.2468:330 267.25601:69 267.26517:124 275.26862:86 277.25696:35 279.38611:15 282.26743:52 284.29034:34 293.29178:122 295.29831:35 311.26013:69 313.27994:90 321.29123:87 323.28275:35 339.29947:130 341.30191:139 349.30502:34 367.31042:86 369.31827:17 427.94327:35 521.43036:52 521.44635:86 523.47552:35 529.45435:17 529.48987:86 531.51196:86 547.46326:89 549.48975:172 575.492:245 575.51892:204 575.68719:34 577.50909:1865 577.59668:68 578.53748:35 579.52289:69 580.23547:35 591.58044:34 601.62744:86 601.64807:86 602.70465:35 603.22809:35 603.53467:5244 604.53082:87 604.57562:52 604.92401:52 605.0033:52 605.54504:12823 605.95233:35 606.52899:69 606.67407:52 606.76044:52 606.91937:52 607.05066:86 607.18195:52 607.48267:34 607.55872:92 607.70734:52 607.83527:69 608.55469:52 609.25031:52 609.35413:69 609.77655:34 610.02594:52 610.28577:52 611.26318:35 612.24481:52 613.68231:52 614.48163:35 614.79803:35 616.13757:35 617.77478:35 619.54688:52 625.61115:35 629.60596:52 631.55347:1764 633.57812:387 635.27014:52 659.58826:110 659.61346:140 661.57794:34 661.62848:69 687.66907:35 869.76508:109 869.83124:69 887.78314:185 901.96332:69 902.03491:52 904.36151:35 904.82971:2372	23	183134	283783	183834	399654	263132	242058	TG+	0.00956696	401.853	268.594	324.914	332.617	212.469	247.34
3217	15.645	890.85	TG O-14:0_20:1_20:1	[M+NH4]+		0.286	TRUE	16	890.854	C57H108O5	EtherTG	LAPYWCKOTWOEHD-LBXGSASVNA-N	CCCCCCCCCCCCCCOCC(COC(=O)CCCCCCCCC\C=C/CCCCCCCC)OC(=O)CCCCCCCCC\C=C/CCCCCCCC	Chain resolved	TRUE	TRUE	TRUE		FALSE	null	null	100	96.1	13.4	87.8	100	286	180913_Top16_70_WT_Ear_3_Pos	890.85406:4091 891.85741:4180 892.86077:1688	81.07235:15 99.12203:35 137.13031:17 169.1978:35 251.28569:15 291.26608:15 335.33334:35 535.48505:17 535.51746:52 563.54236:155 569.90918:15 589.7146:35 591.56195:136 603.48169:17 603.54712:52 617.51208:17 617.6062:69 619.60492:96 619.62585:69 629.64337:15 631.53809:52 631.58038:69 659.5799:17 869.85577:15 890.79413:86	3	5794	8435	3191	12097	5816	4091	TG+	0.00124786	12.7138	7.98354	5.63987	10.0679	4.69619	4.18027
3311	14.714	902.821	TG 18:1_18:1_18:1	[M+NH4]+	adduct linked to 3588_[M+H]+	0.857	TRUE	14.32	902.817	C57H104O6	TG	PHYFQTYBJUILEZ-IUPFWZBJSA-N	CCCCCCCC\C=C/CCCCCCCC(=O)OCC(COC(=O)CCCCCCC\C=C/CCCCCCCC)OC(=O)CCCCCCC\C=C/CCCCCCCC	Chain resolved	TRUE	TRUE	TRUE		FALSE	null	null	100	94.9	66.5	71.1	100	70747.2	180913_Top16_70_WT_Ear_3_Pos	902.81964:1166409 903.82299:1036421 904.82635:422825	71.08612:93 77.03755:69 79.05457:102 81.06987:307 83.08241:241 84.50484:35 85.064:69 85.10281:95 91.05383:69 93.07362:154 95.08276:426 97.06497:69 97.1009:230 99.0816:93 99.1179:35 107.08242:106 109.096:297 111.11652:202 113.09441:91 121.10018:289 123.11639:198 125.13355:94 127.1086:89 129.12938:34 133.10387:52 135.11615:529 137.13039:148 139.11154:134 139.15289:69 141.1219:92 143.14502:69 147.11194:34 149.12943:292 151.14687:524 153.131:108 153.16745:52 155.13855:69 157.15213:35 161.13281:52 163.14897:200 164.65538:35 165.16145:163 167.15001:96 167.15907:52 169.15959:69 173.1317:52 175.14897:52 177.16112:125 179.13033:35 179.17349:90 181.15572:69 181.19157:52 183.17351:69 187.14476:52 189.16661:52 191.17604:94 193.2:34 195.13861:34 195.17583:69 198.42406:35 205.1897:88 207.00172:35 209.1461:17 209.19073:69 219.21487:86 221.1857:52 223.16743:35 233.1851:35 237.21359:108 239.24402:69 245.22247:86 247.24272:526 249.19597:35 251.20135:34 261.26044:35 263.23407:127 264.43231:69 265.06439:35 265.25394:1795 266.16153:35 267.2655:52 268.22473:35 269.27313:52 275.28525:52 277.23401:35 282.27963:109 283.26776:35 285.25873:69 291.26144:69 293.27783:107 303.24677:34 311.25327:34 313.28052:69 319.25885:69 321.2818:173 321.29938:124 323.28589:52 325.09897:35 335.25903:35 337.27274:86 338.21863:52 339.2847:766 341.30005:86 347.28:35 349.30844:52 367.31131:88 389.353:35 392.03638:35 403.41678:35 417.39191:34 431.44476:35 475.45486:35 491.42749:35 501.44543:34 505.44498:35 511.44711:17 511.47882:52 519.41022:34 519.45819:52 529.47241:87 529.49176:155 545.48834:35 547.43903:69 547.45544:103 547.47839:122 547.50793:95 549.46881:52 549.49841:69 573.50763:52 573.69238:34 575.51447:1205 576.42657:35 577.51129:299 580.53845:52 581.53571:52 585.50623:35 587.49994:35 589.49701:86 589.53107:69 591.55548:35 599.26208:35 601.51636:524 601.62988:249 601.66772:346 601.92578:69 602.19073:34 602.36627:34 602.45917:52 602.5108:52 602.57971:86 602.64856:69 602.68298:69 602.73114:52 602.76215:69 602.87231:86 602.92053:86 602.97223:88 603.01697:181 603.0755:92 603.14099:86 603.32697:52 603.39246:69 603.49231:643 603.52679:58564 604.21948:52 604.37463:52 604.51599:86 604.54016:123 604.70911:51 604.75745:152 604.80225:148 604.84711:297 604.8988:201 604.95404:227 605.00232:277 605.0437:170 605.17133:108 605.23694:86 605.26105:68 605.29559:118 605.4267:262 605.54749:752 605.63031:85 605.66138:52 605.758:69 605.86847:69 605.92371:86 605.97894:86 606.00311:69 606.06525:69 606.10669:87 606.19299:86 606.23444:86 606.39331:92 606.44855:86 606.52802:156 606.59363:86 606.64886:86 606.70068:86 606.7525:87 606.79742:69 606.8147:69 606.84235:137 606.90106:52 606.97363:69 607.16022:90 607.22589:69 607.26044:69 607.32959:69 607.36414:69 607.40906:86 607.50586:52 607.53351:86 607.57843:69 607.6441:69 607.69598:52 607.72021:52 607.77203:102 607.93109:87 608.104:86 608.14899:52 608.21466:52 608.27002:52 608.34613:86 608.48798:52 608.55023:86 608.60559:88 608.62982:69 608.69556:69 608.77515:52 608.82013:52 608.84778:86 608.93781:52 608.97241:69 609.04852:52 609.10046:86 609.12469:52 609.14893:52 609.17657:34 609.2666:69 609.30121:69 609.41895:34 609.48816:52 609.5401:69 609.57471:52 609.66473:52 609.87256:52 609.92102:34 610.00415:86 610.23279:86 610.41644:52 610.45105:52 610.57581:52 610.70056:52 610.83575:52 610.93976:52 611.01599:34 611.06458:52 611.16858:69 611.42517:52 611.51184:52 611.60895:52 611.71649:69 612.10504:52 612.29938:69 612.45898:34 613.04572:52 613.27838:34 613.90717:52 614.27209:35 614.69623:34 614.84229:34 615.19006:52 616.20624:52 616.98633:35 617.53333:69 618.6142:35 620.26874:34 621.52325:86 621.55823:52 622.74762:35 624.63898:35 627.30566:35 629.55579:667 631.57721:756 632.89612:35 633.51367:34 635.58746:35 643.96625:35 657.56122:52 659.58746:52 661.54834:35 689.60052:35 714.69525:35 717.60016:35 769.71637:35 787.60852:17 867.77692:167 882.98859:52 883.0636:34 885.7746:592 885.79132:909 887.19434:35 888.55664:35 899.92621:69 899.97668:103 900.0777:69 900.29651:35 901.42041:34 901.82043:35 902.81049:9373	349	995563	1300480	1054166	1586364	1220490	1166409	TG+	0.145168	2184.57	1230.88	1863.16	1320.27	985.497	1191.86
3299	14.461	900.804	TG 18:1_18:1_18:2	[M+NH4]+	adduct linked to 3577_[M+H]+; adduct linked to 3330_[M+H]+	0.857	TRUE	14.63	900.801	C57H102O6	TG	JTMWOTXEVWLTTO-KTKRTRQNNA-N	CCCCCCCC\C=C/CCCCCCCC(=O)OCC(COC(=O)CCCCCCC\C=C/C\C=C/CCCCC)OC(=O)CCCCCCC\C=C/CCCCCCCC	Chain resolved	TRUE	TRUE	TRUE		FALSE	null	null	100	99.2	79.4	84.6	100	81313.4	180913_Top16_70_WT_Ear_2_Pos	900.8042:1349052 901.80755:1517009 902.81091:594741	71.04625:69 71.08644:90 77.0391:86 79.05114:181 81.06892:290 83.08016:233 83.91057:35 85.06818:86 85.10181:87 91.05546:86 93.07121:175 94.79744:35 95.08714:312 97.06525:87 97.10118:236 99.08187:105 99.11817:35 105.06629:88 107.08704:124 109.10211:234 111.07685:86 111.11824:118 113.09614:69 115.11105:35 119.08554:87 121.1004:253 123.11505:241 125.09454:87 125.13219:102 127.11671:90 129.13437:35 131.08279:52 133.09596:158 135.11143:280 137.13055:434 139.11337:102 139.14645:69 141.13374:91 143.14685:35 145.0999:86 147.11549:107 149.13129:248 151.13321:69 151.14873:201 153.12766:132 155.1474:100 159.10982:17 159.1169:52 161.12756:256 163.14549:318 165.1291:69 165.16696:167 167.14828:88 169.15967:88 171.11519:52 173.13177:69 175.14717:206 177.16304:259 179.18105:114 181.16141:89 183.17923:35 185.13188:34 187.14478:52 189.16661:120 191.17604:122 193.15712:86 195.13467:34 201.16559:52 203.17763:89 205.19165:88 207.17523:88 209.1582:52 217.1577:17 217.1949:69 219.21062:87 221.19183:52 221.22939:34 223.16521:52 227.12134:35 231.17619:52 235.16368:86 235.23251:52 237.22205:112 239.2395:52 243.20595:69 245.22667:511 246.47789:35 247.24251:277 249.18468:52 251.20335:34 255.20912:52 259.24884:52 261.22391:103 262.41757:69 263.23834:965 265.25366:1054 266.85953:35 270.56775:35 272.50436:35 273.25729:69 275.24304:52 275.28027:52 277.21265:34 279.2291:86 280.2565:34 282.26749:91 283.23672:34 285.21808:34 289.25162:69 291.26105:93 291.27301:94 293.27985:86 301.23483:17 301.24701:69 301.2811:34 303.23654:34 305.27429:34 311.26022:86 313.27756:69 315.26404:35 317.24429:34 319.25583:261 321.25864:86 321.28128:121 323.30554:87 325.53098:35 335.24564:52 337.27472:404 337.53491:35 338.24384:34 339.29184:679 341.28909:52 341.30722:69 343.33374:35 345.30896:35 346.55841:35 347.29504:86 349.22653:34 351.2554:86 353.30594:52 357.31091:52 361.30383:34 363.26584:52 365.26263:69 365.28137:52 365.30551:69 367.32404:86 373.35873:35 377.26025:34 379.28146:52 387.36777:34 389.36877:35 391.28613:69 393.2861:34 403.38208:35 405.28842:34 407.3125:34 411.37289:35 413.41208:17 419.32434:69 427.36929:17 429.40701:35 431.41751:35 433.41522:35 443.41678:35 445.41245:35 447.44223:35 449.36664:34 461.35519:34 463.37567:86 475.3772:52 477.38214:69 477.40359:69 489.3981:86 491.39819:86 493.42413:35 503.37732:17 503.40878:69 503.42767:52 505.40573:52 505.42465:69 509.46216:89 511.46472:35 517.40985:52 517.43854:34 519.44073:34 521.43719:34 525.47369:35 527.45911:104 527.47205:161 529.4967:93 531.42511:34 533.43469:34 543.43494:17 545.47369:110 545.513:142 547.46368:52 547.50964:69 549.47382:69 559.46002:34 561.50195:52 571.69366:35 573.47565:507 573.68726:35 575.49591:389 576.53595:35 577.50958:94 578.4975:34 579.51324:34 583.50055:52 587.47089:87 587.51849:109 589.4986:69 589.53949:86 591.47864:34 597.61688:35 599.50403:244 599.56921:85 599.62762:225 599.67572:294 599.72382:69 599.91614:34 600.23218:52 600.72363:69 600.74426:34 600.89899:52 600.97803:69 601.09149:69 601.11554:52 601.22559:52 601.27032:34 601.42163:50 601.51447:41045 602.20947:52 602.52618:87 602.6983:86 602.76715:90 602.81537:86 602.87738:136 602.93243:229 602.98065:126 603.02197:135 603.12878:86 603.16663:127 603.23212:69 603.25964:86 603.32166:52 603.5318:17201 603.9729:52 604.25555:52 604.45898:69 604.49347:86 604.54175:90 604.59686:87 604.65552:69 604.73138:69 604.74518:69 604.83484:69 604.89349:86 604.97974:86 605.04181:89 605.12805:89 605.19019:86 605.22809:69 605.26953:69 605.36615:69 605.46619:69 605.54901:102 605.63873:52 605.6698:69 605.70435:69 605.74921:52 605.81134:69 605.88385:52 606.01501:69 606.06683:69 606.19458:52 606.23254:86 606.26361:52 606.28778:69 606.34998:34 606.39142:69 606.41901:69 606.45013:52 606.55029:52 606.58484:69 606.66772:86 606.70917:52 606.81281:34 606.84735:86 606.89569:52 606.94757:69 606.98553:69 607.03735:86 607.14795:52 607.18945:52 607.2309:86 607.26202:52 607.32074:69 607.46936:52 607.50397:34 607.53162:69 607.58691:52 607.62842:52 607.68719:69 607.80817:52 607.90155:52 607.93958:52 607.9776:34 608.2854:69 608.39612:52 608.4964:52 608.62445:34 608.74207:52 608.83203:69 609.19202:52 609.21967:52 609.73901:52 610.65015:52 610.82001:52 611.32611:52 611.54114:34 612.10315:34 612.49182:34 612.6723:34 613.46747:34 613.84619:34 615.49774:52 615.53259:105 616.89032:35 617.50354:86 617.53839:103 618.04034:35 619.52301:100 621.54578:52 627.48633:121 627.51447:268 629.52911:517 629.54321:811 629.95496:35 631.57166:86 633.5152:52 643.55493:87 645.59515:69 647.51013:52 647.54938:52 655.52509:34 657.57703:34 659.50964:87 659.59613:52 661.50647:34 671.58667:35 673.55072:69 675.55042:52 685.61914:34 687.55573:52 689.55035:34 699.63342:52 701.65662:52 703.60455:52 713.64716:34 715.6004:52 729.59052:52 741.69421:52 743.62427:52 745.61047:52 753.62024:17 756.25983:15 757.61414:69 759.62274:35 767.67224:34 771.65253:86 771.6759:89 773.64459:35 785.64294:52 785.67438:86 785.70581:86 785.74121:52 791.70038:35 799.67572:52 799.72723:69 813.65265:17 847.72168:17 856.66309:15 860.55475:17 865.72571:296 865.75464:276 865.80414:208 880.97351:52 881.01514:69 883.77722:1716 884.47778:35 885.90063:35 888.07257:35 889.34357:35 897.91705:52 897.95911:97 897.99689:105 898.99744:35 899.66193:52 900.70966:47 900.78546:7481	293	1338060	1547866	1103432	1798707	1349052	1438115	TG+	0.121875	2936.12	1465.02	1950.24	1497	1089.31	1469.5
3285	14.218	898.79	TG 18:1_18:2_18:2	[M+NH4]+	adduct linked to 3318_[M+2K-H]+; adduct linked to 3424_[M+CH3OH+H]+	0.857	TRUE	14.53	898.786	C57H100O6	TG	VVEBTVMJPTZDHO-WECKWCTPNA-N	CCCCCCCC\C=C/CCCCCCCC(=O)OCC(COC(=O)CCCCCCC\C=C/C\C=C/CCCCC)OC(=O)CCCCCCC\C=C/C\C=C/CCCCC	Chain resolved	TRUE	TRUE	TRUE		FALSE	null	null	100	96.9	76.5	81.5	100	68800.2	180913_Top16_70_fads2_Ear_1_Pos	898.79156:1215049 899.79491:1557545 900.79827:631392	71.04818:52 71.08365:91 77.03252:17 77.03745:69 79.05446:144 80.05016:52 81.07102:350 83.08485:280 85.06389:91 85.1014:88 91.05372:102 93.07081:235 94.79021:35 95.08128:389 97.06624:86 97.10355:184 99.07729:101 105.06879:111 107.08521:121 109.10175:250 111.08092:103 111.1164:221 113.09727:88 117.06903:69 119.08215:117 121.10007:278 121.6888:35 123.08205:52 123.11317:246 123.78944:35 125.09422:139 125.13344:90 127.11007:143 129.12131:35 131.08409:99 133.10214:344 135.11603:473 136.11884:35 137.0925:69 137.12863:303 139.10648:142 139.14783:52 141.12346:145 143.08116:35 145.10132:97 147.11183:257 149.13275:319 150.68503:35 151.11572:86 151.14503:221 153.12569:147 155.14018:134 157.09401:34 159.12022:92 161.12914:330 163.10408:52 163.15065:464 165.1235:86 165.15594:141 167.13902:90 169.12117:34 171.12051:86 173.13159:116 175.14516:328 175.16557:93 177.16661:160 179.14336:86 179.17715:98 181.16316:87 183.11646:35 185.12985:52 187.14658:96 189.16264:123 191.1391:52 191.17595:133 193.15508:93 193.196:86 195.13458:34 199.13974:52 201.16354:102 203.17758:110 205.1916:86 207.13885:52 207.17722:93 207.21355:86 209.15208:52 209.18657:86 211.1506:52 215.13089:35 215.18643:69 217.1515:34 217.1949:86 219.17325:69 219.20647:69 221.18768:90 221.22105:69 223.16733:52 223.20505:34 227.18057:52 229.19104:34 231.17625:34 233.19144:52 233.22571:89 235.16591:88 235.20892:69 235.24118:87 237.22646:69 239.23091:35 243.21262:185 244.47406:52 245.18726:34 245.22678:528 247.21176:86 247.24263:221 249.17818:69 249.22246:69 249.26009:52 251.24129:52 255.20032:52 257.22519:52 259.20612:52 260.40421:34 261.21957:485 262.41547:52 263.19757:50 263.23398:1349 265.25388:592 265.61487:35 266.7933:35 267.47409:35 269.22241:35 271.23044:89 273.26218:86 275.20374:52 275.23166:90 277.21057:52 277.24792:86 277.28763:52 279.23639:52 281.22961:35 282.28427:96 283.24173:69 285.21127:17 287.22806:34 289.2543:139 291.25418:52 293.22253:35 297.26614:52 299.24252:69 301.25711:95 303.21738:34 303.276:69 305.25262:52 307.24799:34 309.23502:34 311.26062:95 313.26804:86 315.26196:34 317.24475:151 319.25879:397 321.27921:134 323.29593:52 325.27594:52 329.25412:52 331.25482:52 331.29565:34 333.24365:52 333.29742:34 335.24615:146 335.259:123 337.26752:537 338.23407:52 339.29755:729 340.28769:52 341.28445:52 343.27194:52 345.28348:98 345.30692:34 347.28778:34 349.23499:34 351.24548:34 353.29599:34 355.27582:52 357.28503:86 359.29993:52 359.3212:52 361.27515:34 363.25848:52 365.24454:52 365.2767:86 367.26825:34 369.27872:35 371.28925:69 371.35141:34 373.3161:52 373.35944:86 375.35931:69 377.27463:89 379.27948:86 381.30057:34 383.3353:35 385.36166:34 387.36578:69 389.2644:34 391.2814:87 393.31473:52 395.3338:34 397.38321:34 399.37067:52 401.40802:52 403.28717:52 403.3576:69 405.29779:87 405.36554:52 407.31622:52 409.34534:52 413.37308:69 415.35147:52 417.31451:52 417.37183:87 419.31381:52 421.32074:35 423.34689:35 425.3403:34 427.40796:69 429.38477:52 431.38647:52 433.31696:69 433.36075:52 435.35126:34 441.37659:52 443.36176:52 445.32474:69 447.35434:69 447.41071:52 449.37964:86 459.30121:34 459.35831:52 461.36539:86 463.3829:86 473.35327:69 473.39905:69 475.34174:17 475.37231:104 477.35889:52 477.37726:119 477.40179:93 479.37418:17 481.4614:35 487.37244:86 487.4158:34 489.39011:107 489.44287:69 491.39951:69 493.39746:34 495.44626:35 497.46805:35 501.38263:69 501.41089:89 503.38187:69 503.4039:86 505.37247:34 505.42291:87 507.4523:97 509.45724:86 509.46991:87 511.4725:35 515.40985:69 517.37939:52 517.42725:86 519.39105:52 521.45465:34 523.45819:52 525.4527:206 527.48322:160 529.40143:52 529.42407:86 529.51117:52 531.42017:88 531.43634:52 533.42651:34 541.45715:34 543.45947:211 545.43274:52 545.46222:94 545.48187:160 547.4588:52 549.4787:52 551.4826:34 552.50409:87 553.49677:69 557.44336:69 557.4798:52 559.44513:52 559.47168:86 561.4339:17 561.48376:69 563.48279:69 567.51819:35 571.44733:86 571.4574:178 573.4707:169 573.50098:165 575.50439:349 577.50128:34 578.52289:52 579.49146:34 581.46472:52 581.50873:69 581.52899:52 583.51593:34 585.47571:98 587.48975:93 587.51019:199 587.55774:69 589.5141:86 596.29266:35 597.47821:87 597.49878:91 597.58447:90 597.61877:248 597.68732:90 597.91711:35 598.46936:52 598.9223:52 598.94635:69 598.9978:52 599.11798:52 599.25183:52 599.49908:24086 600.33032:52 600.46777:52 600.4884:86 600.63623:52 600.7359:86 600.82526:69 600.87341:142 600.91119:87 601.00745:119 601.04871:105 601.07281:86 601.12781:86 601.15875:69 601.23444:69 601.29974:52 601.45453:59 601.51642:36144 602.04968:69 602.21143:52 602.32501:52 602.53156:176 602.57629:69 602.63483:69 602.68304:69 602.76221:89 602.85864:86 602.88275:125 602.91376:153 602.96881:168 603.04803:149 603.15479:100 603.23059:113 603.27881:87 603.36493:34 603.41663:69 603.46143:67 603.53375:1534 603.64746:52 603.69226:34 603.87836:69 603.98517:69 604.02997:52 604.07477:94 604.14374:52 604.19543:69 604.2265:69 604.32648:52 604.46094:69 604.52643:69 604.60229:52 604.66095:52 604.72644:52 604.79541:69 604.84369:52 604.91962:52 604.96442:69 605.05414:69 605.10931:52 605.16455:110 605.21283:69 605.33014:87 605.39227:69 605.54407:86 605.56482:69 605.65106:69 605.67523:69 605.73737:69 605.80298:34 605.91339:86 606.03082:52 606.22418:69 606.28973:52 606.38647:52 606.43134:52 606.6662:52 606.7077:34 606.77332:52 606.94604:69 607.09808:34 607.18103:52 607.22943:52 607.33655:52 607.48517:69 607.60962:86 607.69263:52 607.85162:52 607.96924:52 608.1214:52 608.28741:69 609.09015:69 609.13513:34 609.52631:52 610.15668:52 610.5932:52 611.90735:52 612.57361:35 613.47644:90 613.51813:93 613.65363:34 614.18878:35 615.46149:86 615.49982:143 615.52417:114 617.49158:101 617.52295:151 618.00403:35 619.51459:110 620.88367:35 622.36279:35 623.45837:35 624.54437:52 625.50159:122 625.52966:102 625.58929:52 627.52356:357 627.54114:255 629.52063:87 631.49274:69 639.56079:35 641.56982:88 643.48596:86 645.52252:87 647.50873:35 653.5647:34 655.53815:86 657.50012:52 659.50836:69 659.57678:34 667.58618:35 669.5589:52 671.50543:69 671.54541:69 671.59265:52 673.52026:69 683.59961:69 685.5224:69 687.53613:52 697.5675:34 699.5506:69 701.56622:87 701.58484:52 711.6131:69 713.5636:52 715.58801:52 725.6286:34 727.55658:34 729.61597:52 731.59473:35 739.60156:34 741.56708:34 741.59766:86 743.63086:69 751.6416:52 753.70392:17 755.59943:90 755.63794:121 755.68036:87 757.62085:52 765.64038:34 769.61542:93 769.64264:124 769.68542:111 770.82196:35 771.62433:52 771.68274:86 773.63971:35 783.61493:86 783.66205:126 784.34924:17 789.73163:52 797.66931:96 807.65826:17 807.69415:34 811.62091:34 825.70953:86 839.71619:35 843.82178:15 845.74579:34 863.75378:429 864.7804:35 878.9552:86 878.99261:88 879.08411:52 881.66821:64 881.75989:5310 882.75543:52 883.62238:52 884.71497:35 885.35748:52 889.11719:35 890.5354:35 895.95923:103 896.02222:92 897.03424:35 898.24438:35 898.77826:8779	212	1215049	1517486	1036328	1777482	1109996	1598168	TG+	0.0881824	2666.19	1436.27	1831.64	1479.33	896.278	1633.04
3270	13.986	896.775	TG 18:2_18:2_18:2	[M+NH4]+	adduct linked to 3564_[M+H]+; found in higher mz's MsMs_4187	0.857	TRUE	14.1	896.77	C57H98O6	TG	HBOQXIRUPVQLKX-BBWANDEASA-N	CCCCC\C=C/C\C=C/CCCCCCCC(=O)OCC(COC(=O)CCCCCCC\C=C/C\C=C/CCCCC)OC(=O)CCCCCCC\C=C/C\C=C/CCCCC	Chain resolved	TRUE	TRUE	TRUE		FALSE	null	null	100	99.6	55.9	65.7	100	7041.89	180913_Top16_70_WT_Ear_2_Pos	896.77063:481376 897.77398:714233 898.77734:280833	71.08764:86 77.03296:17 77.03789:52 79.0549:110 80.05185:34 81.07146:291 83.08657:115 85.0669:86 85.10183:86 91.04745:17 91.05414:124 93.06717:163 95.08443:409 97.09982:131 99.08189:97 105.07063:102 107.08705:124 109.09921:214 111.08426:88 111.11678:87 113.09616:86 117.07092:52 119.08556:128 121.10043:178 122.10567:52 123.11507:269 125.09614:91 127.11199:107 129.05472:34 131.08925:89 133.09923:210 134.10426:35 135.11473:203 137.09445:52 137.13223:170 139.11836:87 141.12543:69 143.08481:52 144.09312:35 145.10161:101 146.10683:35 147.11722:136 149.13303:277 150.1349:35 151.14186:171 153.12769:92 155.1422:69 157.09779:52 159.12047:92 160.1198:52 161.13293:145 162.65149:35 163.10432:52 163.14911:179 165.12373:52 165.16519:100 167.13925:69 171.11522:88 173.12996:104 175.14349:192 176.14905:34 177.12573:52 177.15561:207 179.18109:89 181.11992:52 181.16145:69 183.10904:34 185.1281:69 187.15056:95 189.1705:107 190.16714:35 191.14507:52 191.17802:101 193.16299:88 195.13275:52 197.12827:52 199.14381:52 201.12585:52 201.16762:92 202.1674:52 203.17767:92 205.15755:69 205.19571:69 207.16719:86 207.20151:34 210.14108:52 211.15678:52 214.16522:35 215.17619:87 217.16188:34 217.19495:89 219.17744:86 219.20859:69 221.15434:52 221.18562:52 221.21899:69 223.20715:35 225.16423:52 227.18692:69 229.19316:52 231.16985:52 231.21036:52 233.22783:89 235.16803:69 235.23686:52 237.22858:69 239.16797:52 239.22653:34 241.198:86 243.21255:127 244.21312:35 245.22232:415 247.24255:87 249.18251:69 249.21794:34 249.25336:34 251.19896:34 253.19229:35 255.20692:69 257.23181:34 259.20599:94 261.18091:51 261.21942:373 262.4176:52 263.21338:68 263.2384:764 264.24509:35 265.24686:94 265.67645:35 267.21252:86 268.2084:69 269.22684:86 271.22797:69 275.23611:91 277.21036:52 277.29208:35 279.22916:52 280.26831:52 283.24152:69 285.21814:86 285.25842:69 286.21378:34 287.1969:69 287.23969:86 289.25644:100 291.21802:34 293.21506:52 294.22937:99 295.24783:34 299.22525:52 299.24951:34 301.23978:69 301.28601:34 303.25861:86 305.24005:34 307.255:52 311.24295:88 312.2359:88 313.25775:86 313.27762:86 314.2738:94 315.2641:69 317.23688:201 317.29184:52 319.26093:196 321.26877:69 325.26288:34 327.2692:52 329.26639:52 331.25693:52 333.27905:52 335.25082:114 337.26447:439 339.27124:166 339.29709:219 340.29498:35 341.28915:69 343.25067:34 345.27774:69 345.30121:69 347.33432:35 349.24234:34 353.24536:17 355.34137:35 357.27652:52 359.30734:69 359.33658:52 363.25253:52 365.27072:34 367.27841:86 369.29697:34 371.30212:52 373.33984:69 377.25217:17 377.25763:69 381.28348:35 383.33188:52 385.30316:34 387.31262:34 387.36508:69 389.27753:34 391.28345:34 395.33026:52 399.31943:69 401.3735:52 403.3371:34 405.2998:52 407.30124:34 411.35022:34 413.37793:52 415.36206:34 417.28217:17 417.29648:52 417.37958:52 419.31293:34 421.33713:34 423.36621:34 427.35199:34 429.3577:34 431.34479:52 433.3248:34 433.38611:17 441.36972:52 443.41391:35 445.35925:52 445.40955:52 447.34738:52 449.35483:34 453.3653:17 455.37421:52 459.30316:17 461.33118:34 461.35831:86 463.37878:35 473.37045:69 475.35281:69 475.39258:94 477.37918:34 485.34229:52 487.37744:93 489.39819:87 491.42316:34 495.45438:17 499.37985:34 501.40018:121 501.43787:69 503.39944:86 503.41833:52 505.39639:34 505.44052:88 507.45728:94 515.3703:34 515.46582:34 517.37805:69 517.44501:52 519.4472:52 523.43756:94 525.46417:155 527.48181:69 529.40002:34 531.39288:52 541.4491:106 543.44159:86 543.46777:223 545.43121:86 545.48688:52 547.43756:52 547.47693:86 548.47168:34 549.46735:221 550.48688:294 551.49097:191 551.83356:35 553.51501:35 555.45685:34 557.41864:34 559.4668:88 561.48218:52 563.46783:34 569.44934:69 571.44568:97 571.5094:34 573.48584:323 574.46362:52 575.49603:105 575.53638:88 576.50238:164 577.49622:136 579.49988:34 581.49347:69 583.47357:34 585.49432:92 587.49481:101 589.51917:34 595.47955:52 597.44556:197 597.48669:1051 597.55524:114 597.58612:68 597.62042:107 597.63409:86 598.46753:86 598.85187:69 598.9754:52 599.0235:34 599.08185:52 599.22601:34 599.49384:21341 600.48663:95 600.5072:69 600.62408:52 600.81311:52 600.86816:69 600.88531:69 600.92316:69 600.99878:87 601.13629:86 601.24292:69 601.29791:52 601.40796:34 601.50427:979 601.77948:69 601.90332:52 602.18896:52 602.41956:69 602.50909:52 602.6571:34 602.75006:52 602.93604:52 603.08411:52 603.50433:86 603.54224:120 603.56982:69 603.79034:34 603.90063:52 604.94879:52 605.27307:52 606.10144:52 607.63196:52 608.64532:35 610.47351:35 611.48926:69 611.52045:52 611.88812:35 612.42944:35 613.53015:90 615.48047:105 617.51758:185 621.48999:102 622.49377:138 623.48792:120 624.48285:94 624.51788:102 625.49615:357 627.51807:52 627.55322:52 629.49402:34 637.4325:35 639.51617:69 639.55878:69 641.52515:52 643.49457:86 650.50427:34 651.50262:52 653.55542:52 655.51807:34 655.5755:86 657.49445:69 667.526:34 669.57117:34 671.54315:52 673.54352:35 681.58942:35 683.513:52 685.50909:52 695.58856:34 697.54297:86 699.53339:52 709.53955:17 709.6217:34 711.58069:52 713.55365:52 723.61768:52 725.57318:52 727.59949:86 739.56464:52 739.60657:86 741.5874:52 741.63708:34 749.5871:17 751.64661:69 753.56647:91 753.60883:90 755.60059:69 755.63525:86 763.64429:34 767.5636:34 767.59473:103 767.63354:113 769.60095:34 769.64764:52 781.57977:69 781.61902:96 781.64252:187 783.66309:52 785.17145:17 787.66882:35 795.62384:92 795.64758:86 797.63074:34 805.69952:34 809.64532:69 809.66931:93 823.68463:34 840.12762:15 843.72491:52 861.71136:268 861.74432:241 861.78137:179 862.76154:35 876.9696:69 878.5943:52 879.6546:82 879.73779:2979 880.71564:35 881.99799:35 883.36469:35 888.06439:35 893.91254:69 893.97961:95 895.77948:35 896.7619:4489	125	416804	560114	441341	790972	481376	729635	TG+	0.0519943	914.597	530.136	780.039	658.296	388.692	745.556
3253	13.949	894.756	TG 16:1_18:1_20:5	[M+NH4]+		0.571	TRUE	13.79	894.755	C57H96O6	TG	ZYPFLBVTLWULRJ-RPZQVDDZNA-N	CCCCCCCC\C=C/CCCCCCCC(=O)OC(COC(=O)CCCCCCC\C=C/CCCCCC)COC(=O)CCC\C=C/C\C=C/C\C=C/C\C=C/C\C=C/CC	Chain resolved	TRUE	TRUE	TRUE		FALSE	null	null	100	99.3	34.2	86.3	100	3825.81	180913_Top16_70_fads2_Ear_3_Pos	894.75653:112532 895.75988:94881 896.76324:85313	71.09077:35 77.03871:35 79.0545:69 80.0527:91 81.06728:69 83.08746:69 91.05243:69 93.07627:52 95.08543:88 97.10222:52 105.06886:52 107.08382:52 109.10327:110 111.1209:52 117.06758:86 119.08221:86 121.09705:86 123.11324:52 128.06697:35 129.07039:86 131.08257:94 133.1006:69 135.11449:122 137.13199:86 139.11151:35 141.06857:34 143.09131:34 145.09465:69 147.11702:52 149.09003:34 149.13284:92 157.09059:17 157.10291:52 159.1097:34 159.11501:86 161.12924:90 163.10599:34 163.14539:88 167.14819:35 169.10123:52 171.11879:87 173.13171:87 175.11186:34 175.14526:90 177.15927:34 183.10899:34 185.12997:69 185.1357:86 187.14861:69 189.16277:88 191.1722:34 195.18175:17 197.12433:69 199.14185:89 201.14975:52 201.17361:143 203.18571:88 205.19376:35 211.14667:69 213.1772:17 215.17012:34 217.15578:35 219.21701:34 225.16017:52 227.16805:35 235.17682:15 237.20934:86 239.17685:35 241.18951:52 243.2106:34 245.24013:52 249.185:35 255.21619:35 257.22086:92 259.19501:52 263.23874:69 265.25864:93 267.20599:124 269.22952:86 283.19:17 285.22095:171 287.23538:87 293.24677:35 295.27002:52 301.23785:17 311.2485:184 313.25339:69 317.23749:35 319.28659:17 321.26688:35 329.27725:17 337.27292:105 339.25906:17 339.28232:139 341.23547:34 341.30026:35 361.25943:35 365.26627:52 369.28979:35 385.27664:17 393.30112:52 501.37363:35 519.45221:17 529.43414:17 547.45264:136 549.5022:52 571.45453:69 573.46448:231 573.48126:214 575.49817:654 579.23535:35 589.53839:35 595.44073:251 595.46814:266 597.45129:186 597.4856:173 599.50989:94 601.5238:111 601.56165:89 609.49915:17 613.54993:35 621.43646:17 621.48541:95 621.49243:92 623.50439:461 623.52191:226 639.46912:17 641.50995:35 649.52002:88 649.53076:91 651.53394:34 669.55219:15 807.60315:17 812.66876:86 859.69934:69 859.79388:34 877.65088:17 877.7132:208 877.80878:69 894.74725:379 894.86469:52	37	67141	84117	112532	159288	149928	123751	TG+	0.0153903	147.328	79.6149	198.892	132.569	121.061	126.451
3254	13.893	894.759	TG 18:2_18:2_18:3	[M+NH4]+	adduct linked to 3287_[M+2ACN+H]+	0.286	TRUE	13.8	894.755	C57H96O6	TG	NGPHUAVENUDDAO-JZRYOQFWNA-N	CCCCC\C=C/C\C=C/CCCCCCCC(=O)OCC(COC(=O)CCCCCCC\C=C/C\C=C/C\C=C/CC)OC(=O)CCCCCCC\C=C/C\C=C/CCCCC	Chain resolved	TRUE	TRUE	TRUE		FALSE	null	null	100	99.6	31.7	69.8	100	1891.42	180913_Top16_70_WT_Ear_3_Pos	894.75922:124486 895.76257:96251 896.76593:41801	79.0546:90 81.06863:121 83.08627:86 91.04852:17 91.05521:86 93.06689:69 95.08689:136 97.10094:69 99.07884:35 105.07182:52 107.08392:88 109.10191:91 119.0823:52 121.10023:91 123.0822:17 123.11954:88 131.08746:86 133.09906:86 135.11783:114 137.12715:87 139.1149:35 143.08299:52 145.09979:86 147.10179:17 147.11539:88 149.1312:119 151.14348:52 153.12238:35 155.18927:15 159.11331:69 159.44252:15 161.13286:127 163.14725:91 165.15611:34 167.14645:35 171.11334:35 173.13545:87 175.14162:87 177.16119:69 179.13602:35 185.13002:52 187.13524:34 187.15057:69 189.16281:86 193.15524:69 197.13422:35 199.14584:34 201.15376:17 201.15973:86 203.18375:35 205.18977:34 211.15894:35 213.17108:52 215.18661:52 217.16821:17 219.20457:34 223.16331:35 231.21056:35 233.22374:35 235.21341:17 237.22015:52 239.18553:17 241.20694:52 243.21936:90 245.23135:88 247.22958:35 259.2063:87 261.21747:302 263.2319:118 263.25009:126 265.25861:52 271.19598:17 275.23883:35 283.24191:35 293.25394:35 297.2518:17 309.25:35 311.25339:87 313.2558:88 315.2298:34 317.24493:95 319.26398:89 331.29074:35 335.24118:17 335.25403:87 337.26254:225 339.29257:86 345.22632:17 377.27753:35 383.31076:35 409.36539:35 429.39365:17 435.34558:15 439.36078:35 467.39789:35 471.427:17 475.40002:35 485.40857:35 489.40579:35 496.57086:15 503.4072:86 509.42575:35 515.40686:35 521.43243:34 523.44873:86 525.45605:52 531.45587:35 541.41162:34 541.43774:52 541.4671:69 543.48578:34 545.43616:34 547.46222:127 548.47668:86 549.46899:86 561.47729:52 571.4408:17 571.45758:52 573.50781:129 579.48145:35 595.46777:167 595.61151:69 596.46753:35 597.47839:1522 599.49579:842 599.57135:104 601.49597:108 601.51312:173 602.76929:35 613.47314:34 615.4895:86 617.50916:34 621.49902:35 623.50403:213 625.51575:34 629.47858:35 641.49536:35 648.48712:17 651.54065:52 671.54187:15 713.61615:17 747.64056:15 751.68018:17 763.3139:15 767.55872:17 779.65881:34 793.65411:34 798.08936:15 807.64246:34 821.66046:35 859.69043:105 859.75214:93 877.71252:337 877.77484:267 891.90039:34 894.75073:696 894.85144:85	34	70184	82533	100059	147729	109892	124486	TG+	0.0141425	154.005	78.1157	176.847	122.949	88.7334	127.202
3231	13.738	892.74	TG 16:1_16:1_22:6	[M+NH4]+	found in higher mz's MsMs_4181	0.857	TRUE	13.69	892.739	C57H94O6	TG	JJKLAPRFAPRJOG-LAIDNFFLNA-N	CCCCCC\C=C/CCCCCCCC(=O)OCC(COC(=O)CC\C=C/C\C=C/C\C=C/C\C=C/C\C=C/C\C=C/CC)OC(=O)CCCCCCC\C=C/CCCCCC	Chain resolved	TRUE	TRUE	TRUE		FALSE	null	null	100	100	28.6	69.6	100	2849.64	180913_Top16_70_WT_Ear_1_Pos	892.74042:148655 893.74377:163616 894.74713:62908	73.06191:17 77.03936:17 79.05764:69 81.07297:119 83.0881:86 91.04637:17 91.05574:69 93.07013:90 95.08742:102 97.10423:88 105.06515:17 105.07089:34 107.08587:69 109.1024:91 111.11262:34 117.07119:86 118.08856:35 119.08278:86 121.10533:97 123.07956:52 123.11535:86 125.09956:35 128.06116:52 129.05978:52 131.07507:17 131.08632:118 133.10275:93 135.11501:106 137.13251:89 139.10541:34 141.0724:34 143.08342:69 145.1002:92 147.1192:86 149.12988:93 151.1456:52 155.07611:17 155.09882:17 157.10335:69 159.11545:90 161.09229:52 161.1368:87 163.14044:52 163.14581:69 165.16367:35 167.08514:35 169.09433:52 171.11734:94 171.13019:52 173.13394:87 173.59373:15 175.10852:52 175.15492:86 177.1671:34 181.10889:34 183.11502:88 185.13794:92 187.10866:69 189.13029:52 189.16695:52 195.1115:34 197.1384:87 199.1441:88 201.12813:52 201.16792:92 203.18198:88 207.16951:17 209.13219:69 211.14893:93 213.12213:52 213.16307:88 215.14153:52 215.17856:92 217.15598:35 217.19937:17 219.21303:110 221.22556:35 223.1425:34 225.16243:69 227.18086:130 229.151:52 235.25221:17 237.1684:69 237.22456:125 239.18777:69 241.15692:52 243.21286:52 245.20285:17 251.1748:86 255.1781:34 259.90445:15 263.23187:52 265.19919:34 265.24945:52 267.21512:69 269.22253:100 283.20166:34 283.23709:86 285.22318:69 291.21591:35 293.22495:134 295.26981:35 309.22018:52 311.24326:209 313.25058:35 327.22382:17 333.28189:17 335.24854:34 337.2699:69 339.25861:34 365.26834:52 367.24911:34 383.26624:52 385.27866:34 447.32687:35 477.37943:35 485.40741:35 493.41824:35 497.37317:35 511.39209:17 529.4422:52 545.44781:52 547.47058:1430 550.34564:35 551.95892:35 553.42944:35 565.46057:35 569.48297:17 571.45929:34 573.4726:151 575.48608:52 577.50989:86 591.48914:34 593.45886:99 593.47937:92 593.65363:17 595.45233:93 595.49341:95 597.47314:52 599.47339:17 599.50775:35 601.49762:34 611.47552:35 619.47791:52 619.53027:86 621.49011:629 621.57751:51 623.47412:34 639.46667:34 647.47827:86 649.48181:52 649.52112:93 765.6571:35 805.64386:35 857.69391:86 874.34265:15 875.69922:218 891.58691:35 892.68024:162 892.73047:418	86	65530	86043	112299	148655	137417	113783	TG+	0.0357721	143.793	81.4378	198.481	123.72	110.959	116.266
3211	13.593	890.726	TG 14:1_18:2_22:6	[M+NH4]+	similar chromatogram in higher mz_2578	0.857	TRUE	13.56	890.723	C57H92O6	TG	TYMBSDOSDHXLPA-CFNZQEJANA-N	CCCCC\C=C/C\C=C/CCCCCCCC(=O)OC(COC(=O)CCCCCCC\C=C/CCCC)COC(=O)CC\C=C/C\C=C/C\C=C/C\C=C/C\C=C/C\C=C/CC	Chain resolved	TRUE	TRUE	TRUE		FALSE	null	null	100	100	20.1	77.3	100	291.11	180913_Top16_70_fads2_Ear_3_Pos	890.72504:10408 891.72839:10619 892.73175:4926	79.0508:17 81.07111:34 93.06685:17 95.08685:52 109.07257:17 109.1004:52 118.08347:17 118.1231:35 121.09711:17 128.06386:15 131.08263:35 135.11292:52 143.07628:17 145.10992:17 147.1171:34 149.12778:35 152.05522:15 161.13466:35 165.15613:35 169.09584:17 173.12627:17 175.13979:34 177.13135:17 183.11098:17 183.11478:17 185.13197:35 189.17058:35 191.18974:35 193.66631:15 207.20975:15 215.17229:35 223.14246:35 243.17574:17 243.21072:35 245.24245:52 253.88496:15 259.19965:17 263.2457:52 279.21332:17 279.22736:34 283.22321:34 293.19647:17 293.22049:69 297.24234:17 311.23877:86 317.24265:17 331.78638:15 337.27054:52 339.2825:52 351.69028:15 365.26913:17 371.60599:15 409.30331:15 449.35049:17 449.38321:17 461.38107:15 465.3721:35 475.36987:17 475.37601:35 488.47284:15 493.40121:69 497.4343:15 509.47375:17 525.53058:15 543.42096:17 543.73486:35 545.4433:203 547.48578:52 558.54401:15 563.47687:35 569.48853:35 571.48499:87 571.69958:17 573.48492:86 575.48163:99 575.5119:96 576.50146:35 577.50543:157 578.5675:17 587.21863:15 589.49786:69 591.48468:208 591.55634:34 593.46808:98 593.49542:69 595.47528:52 599.46552:17 599.48956:52 599.53418:34 601.51721:52 603.51385:95 603.52075:100 603.57593:69 605.53802:17 614.45026:15 617.48895:95 617.54474:142 619.47699:52 619.50146:88 619.55731:34 621.45776:34 621.49274:52 623.49072:17 637.53809:15 645.47705:69 647.48822:86 647.53107:87 773.65637:17 777.63647:15 808.62817:15 837.76367:35 854.70673:17 855.71155:52 873.71283:92 881.76105:15 887.94788:17 890.70819:90 890.771:112	0	5490	5074	10408	12982	10852	10536	TG+	0	12.0468	4.80243	18.3954	10.8044	8.76256	10.7659
3420	15.237	918.846	TG 18:0_18:1_19:1	[M+NH4]+	adduct linked to 3864_[M+H]+	0.429	TRUE	15.27	918.848	C58H108O6	TG	FLDIHXYPYWYZFS-GEADDECUNA-N	CCCCCCCCCCCCCCCCCC(=O)OCC(COC(=O)CCCCCCC\C=C/CCCCCCCCC)OC(=O)CCCCCCC\C=C/CCCCCCCC	Chain resolved	TRUE	TRUE	TRUE		FALSE	null	null	100	100	30.7	80.3	100	178.84	180913_Top16_70_fads2_Ear_2_Pos	918.83813:2889 919.84148:2530 920.84484:1537	85.30089:15 163.15088:15 219.19844:17 247.25395:15 265.24277:35 333.31573:15 339.29279:35 499.86441:15 549.49573:17 563.51337:69 577.50861:52 580.28235:15 591.52887:69 603.52405:95 603.56885:34 605.52399:34 605.53436:52 607.36487:15 617.53406:86 619.55713:117 631.51453:17 631.55682:52 633.59912:35 645.53741:17 645.59442:86 645.64435:17 647.60223:52 649.26288:15 659.58105:34 836.74072:17 901.85107:35 918.82751:96	6	2392	2889	2299	6232	3953	2584	TG+	0.00249573	5.24879	2.73438	4.06332	5.18666	3.19189	2.64039
3409	14.89	916.819	TG 17:1_18:1_20:1	[M+NH4]+	adduct linked to 3445_[M+Na]+	0.143	TRUE	14.85	916.833	C58H106O6	TG	AFJMFAQYZRZRJI-RNPLJNMPNA-N	CCCCCCCC\C=C/CCCCCCCCCC(=O)OCC(COC(=O)CCCCCCC\C=C/CCCCCCC)OC(=O)CCCCCCC\C=C/CCCCCCCC	Chain resolved	TRUE	TRUE	TRUE		FALSE	null	null	100	100	41.7	79.4	100	358.24	180913_Top16_70_fads2_Ear_1_Pos	916.8194:12109 917.82275:14381 918.82611:6335	81.06853:35 109.10472:17 121.10011:35 135.11934:52 149.13623:35 179.17159:35 261.2514:17 265.25397:86 269.98242:17 339.29251:86 547.48193:35 575.49115:69 589.47687:17 589.49725:97 589.5177:107 589.5722:34 591.508:34 601.47534:17 601.49945:92 601.5304:182 603.50983:261 615.52783:34 615.6322:34 617.00751:35 617.54413:406 619.56018:100 619.57416:97 629.54553:52 631.54584:105 631.57751:147 645.57263:86 895.81262:17 899.77954:89 916.55402:34 916.78326:181 916.82574:129	4	12109	16624	11017	27726	18783	11982	TG+	0.00166382	26.5709	15.7343	19.4718	23.0753	15.1665	12.2435
3410	14.891	916.836	TG 17:1_18:1_20:1	[M+NH4]+	adduct linked to 3690_[M+H]+; adduct linked to 3445_[M+Na]+	0.714	TRUE	14.85	916.833	C58H106O6	TG	AFJMFAQYZRZRJI-RNPLJNMPNA-N	CCCCCCCC\C=C/CCCCCCCCCC(=O)OCC(COC(=O)CCCCCCC\C=C/CCCCCCC)OC(=O)CCCCCCC\C=C/CCCCCCCC	Chain resolved	TRUE	TRUE	TRUE		FALSE	null	null	100	99.9	42.5	81.7	100	928.87	180913_Top16_70_WT_Ear_3_Pos	916.83478:17332 917.83813:19365 918.84149:9543	81.07106:35 95.08404:52 116.18755:15 135.1144:35 149.13272:17 165.1595:17 209.20068:15 245.23103:17 261.26022:35 263.23383:34 265.24686:69 279.23154:17 279.25964:34 327.27698:15 339.29471:86 353.29837:17 353.30365:52 473.86865:17 561.44995:17 575.4668:17 575.51392:86 587.67957:17 589.48285:69 589.51691:109 591.52423:52 601.50208:111 603.52625:486 603.58478:99 615.68011:17 617.49097:68 617.55023:585 619.54883:149 628.20111:15 629.54108:69 629.55872:52 631.53436:69 631.55902:117 631.57312:98 631.72467:35 643.52081:17 643.57062:34 645.55389:69 881.73798:34 899.80341:100 913.95172:17 916.79034:94 916.84558:153	3	14950	20252	13275	31729	21055	17332	TG+	0.00124786	32.8049	19.1681	23.4626	26.4068	17.0011	17.7102
3393	14.601	914.819	TG 18:1_19:1_18:2	[M+NH4]+	adduct linked to 3427_[M+H]+	0.857	TRUE	14.6	914.817	C58H104O6	TG	DKILRNXFVWECGW-JNKAIAEUNA-N	CCCCCCCCC\C=C/CCCCCCCC(=O)OCC(COC(=O)CCCCCCC\C=C/CCCCCCCC)OC(=O)CCCCCCC\C=C/C\C=C/CCCCC	Chain resolved	TRUE	TRUE	TRUE		FALSE	null	null	100	100	46.6	86.2	100	1136.33	180913_Top16_70_fads2_Ear_1_Pos	914.81598:20337 915.81933:27633 916.82269:12015	80.0465:52 80.05653:52 81.05219:35 95.08687:35 107.09406:17 109.10043:35 121.10177:52 135.11295:17 143.01759:15 149.13293:52 153.12935:15 163.14729:35 193.1826:15 241.22232:15 245.2271:52 251.2394:17 261.26978:17 263.22751:86 263.23889:87 265.24963:69 265.26105:52 277.24127:17 277.25296:17 279.28833:34 291.25937:17 296.31699:15 313.30072:15 337.26538:52 337.2963:17 339.26959:52 345.2735:15 353.30963:69 367.30099:17 559.51221:17 573.47485:17 575.52197:35 587.50415:94 587.5517:17 589.50464:52 589.53186:86 593.07861:15 599.52386:69 601.51721:321 602.48761:17 603.53107:87 603.91357:35 607.00903:15 613.59186:35 615.52844:476 615.57715:103 616.47522:17 617.53424:290 617.57257:297 617.87579:35 619.56775:35 625.22534:17 627.50684:35 629.54608:112 631.56757:35 641.52448:17 643.53656:34 643.56152:52 651.4447:15 729.62445:15 786.68115:15 813.6889:17 856.73334:35 879.78815:52 897.70758:17 897.76221:106 904.84833:15 909.81207:35 914.74274:86 914.79364:161 914.82336:169 914.93365:34	0	20337	23638	17162	31048	22578	22875	TG+	0	44.6257	22.3729	30.3326	25.8401	18.2308	23.3742
3374	14.326	910.79	TG 17:0_18:2_20:4	[M+NH4]+		0.857	TRUE	14.43	910.786	C58H100O6	TG	BENFVRGKRIHSTF-YDXFGTCQNA-N	CCCCCCCCCCCCCCCCC(=O)OCC(COC(=O)CCCCCC\C=C/C\C=C/C\C=C/C\C=C/CC)OC(=O)CCCCCCC\C=C/C\C=C/CCCCC	Chain resolved	TRUE	TRUE	TRUE		FALSE	null	null	100	99.6	17.7	51.9	100	909.14	180913_Top16_70_WT_Ear_1_Pos	910.79004:19483 911.79339:17766 912.79675:15457	80.04827:316 99.08069:15 265.26523:17 281.23419:35 325.28571:17 337.26965:35 355.26736:17 551.5072:15 563.53424:17 575.52942:17 577.50946:87 577.52966:69 589.50189:94 609.51379:17 611.48895:52 613.5368:34 623.48767:17 637.51361:87 828.68268:87 828.71094:126 828.73517:86 890.92474:17 893.73999:69 893.78613:34 910.81372:96	3	14891	17322	14711	19483	17711	15443	TG+	0.00124786	32.6755	16.3949	26.0007	16.215	14.3009	15.78
3362	14.078	908.763	TG 16:1_17:1_22:5	[M+NH4]+		0.857	TRUE	14.02	908.77	C58H98O6	TG	CRBGAFBEVSWKDH-QYUHAFHVNA-N	CCCCCCC\C=C/CCCCCCCC(=O)OC(COC(=O)CCCCCCC\C=C/CCCCCC)COC(=O)CCCCC\C=C/C\C=C/C\C=C/C\C=C/C\C=C/CC	Chain resolved	TRUE	TRUE	TRUE		FALSE	null	null	100	99.9	33.6	76.2	100	630.14	180913_Top16_70_fads2_Ear_3_Pos	908.7644:26804 909.76775:27384 910.77111:14552	79.05081:17 80.05025:87 83.08112:17 88.0795:17 88.08081:17 105.06892:15 125.88148:15 145.1015:15 153.12415:35 157.10301:17 171.1189:35 175.14539:17 199.13605:17 201.15984:34 222.13596:15 247.19887:17 249.98058:15 271.20081:17 281.22766:52 287.27362:15 295.25577:17 299.2551:52 311.24127:34 329.24442:15 337.26544:35 369.28464:15 469.31662:15 544.43176:15 561.45135:34 561.46136:52 561.48126:87 567.61932:15 575.48846:120 581.47913:15 589.48431:17 593.72443:15 601.53796:17 609.47876:86 611.47815:69 615.57379:17 623.49432:69 623.52936:34 629.52515:15 635.53192:34 637.49213:69 637.52753:69 645.32751:15 649.50262:69 649.53839:52 649.59198:17 739.59125:15 809.68951:17 826.68634:97 826.71863:94 843.0777:15 891.73413:69 908.72125:52 908.80579:108	0	25559	24796	26804	28538	26521	24551	TG+	0	56.0844	23.4689	47.3742	23.7511	21.4147	25.0867
3339	13.886	906.757	TG 16:1_17:1_22:6	[M+NH4]+	similar chromatogram in higher mz_1766; adduct linked to 3171_[M+H]+	0.857	TRUE	13.77	906.755	C58H96O6	TG	NKBJPUROHBMSNT-SUITYZAYNA-N	CCCCCCC\C=C/CCCCCCCC(=O)OC(COC(=O)CCCCCCC\C=C/CCCCCC)COC(=O)CC\C=C/C\C=C/C\C=C/C\C=C/C\C=C/C\C=C/CC	Chain resolved	TRUE	TRUE	TRUE		FALSE	null	null	100	99.5	36.8	70.4	100	323.38	180913_Top16_70_fads2_Ear_3_Pos	906.75244:16230 907.75579:16641 908.75915:6369	80.04894:225 81.71381:15 95.08679:35 121.09705:35 133.10222:17 135.12263:35 145.1031:35 169.10123:17 171.13347:17 173.13356:35 197.12827:15 201.16168:35 203.13974:35 223.2052:15 249.14957:15 283.24429:17 293.23474:52 311.23859:52 337.29611:35 547.47565:17 561.46429:228 561.48755:363 561.54071:34 575.51501:52 587.48346:34 587.50726:34 601.52722:52 607.46149:17 607.47186:34 609.49219:52 621.47491:86 635.51733:86 647.47003:17 647.48431:52 649.51288:35 824.65472:34 824.71918:34 871.77753:52 889.70349:52 889.76208:34 906.70093:52 906.74316:88 906.79382:88	3	10430	12987	16230	16448	14715	13390	TG+	0.00124786	22.8866	12.2919	28.6854	13.689	11.8818	13.6822
3547	15.951	934.892	TG 16:0_22:0_18:1	[M+NH4]+		0.143	TRUE	16.01	934.88	C59H112O6	TG	IFLOLSWWIHPMFV-ZXPTYKNPNA-N	CCCCCCCCCCCCCCCCCCCCCC(=O)OCC(COC(=O)CCCCCCCCCCCCCCC)OC(=O)CCCCCCC\C=C/CCCCCCCC	Chain resolved	TRUE	TRUE	TRUE		FALSE	null	null	100	99.9	41	83.1	100	53.86	180913_Top16_70_fads2_Ear_2_Pos	934.8924:1725 935.89575:1730 936.89911:1101	447.43234:15 546.0235:15 549.46332:34 549.48303:86 561.54132:17 577.51587:86 589.60034:35 605.5694:35 607.56927:35 633.56793:52 635.60992:93 641.5426:15 661.60376:87 661.6507:52 663.61823:69 664.90503:15 689.6535:34 863.66467:15 890.80493:15 934.86932:86	11	948	1725	825	3025	1467	931	TG+	0.0045755	2.08021	1.63267	1.45813	2.51759	1.18454	0.951315
3406	13.653	916.748	TG 16:1_18:3_22:6	[M+NH4]+		0.857	TRUE	13.68	916.739	C59H94O6	TG	GDOQWDSETAOUPI-JWWJSEOZNA-N	CCCCCC\C=C/CCCCCCCC(=O)OCC(COC(=O)CC\C=C/C\C=C/C\C=C/C\C=C/C\C=C/C\C=C/CC)OC(=O)CCCCCCC\C=C/C\C=C/C\C=C/CC	Chain resolved	TRUE	TRUE	TRUE		FALSE	null	null	100	100	17.9	59.2	100	532.96	180913_Top16_70_WT_Ear_2_Pos	916.73999:14892 917.74334:19442 918.7467:9091	81.07154:35 89.06322:35 93.05508:17 93.07403:17 111.07846:35 119.08722:35 129.09947:35 131.08456:34 133.08804:34 135.11649:52 137.13072:35 149.12975:35 151.11615:15 159.12239:35 161.13666:52 171.1209:35 175.14182:35 185.12639:35 187.15076:52 197.13437:17 201.136:35 215.16818:35 219.21089:35 223.1571:17 231.17221:15 235.21774:17 237.22018:34 241.19824:17 261.21518:34 265.24255:17 267.21509:35 277.21765:34 279.22943:52 293.25137:35 311.22348:34 311.24823:92 315.28186:17 335.25888:17 359.24124:17 493.38736:35 571.41943:17 571.47644:142 573.45959:52 573.49316:52 579.15613:15 589.50275:35 595.42542:17 595.46301:86 595.52466:52 597.48389:105 599.45667:17 599.47723:52 599.50818:52 601.51868:52 603.51184:95 603.53943:130 605.54633:52 609.51123:15 615.47766:52 615.49854:34 617.50775:151 619.46442:52 621.47662:89 633.45239:15 645.48193:90 645.54248:52 647.49664:69 773.5675:17 773.60651:35 810.64014:34 844.73633:15 880.85803:17 881.69489:34 899.71771:86 916.55524:69 916.63593:52 916.69958:107 916.70807:193	4	4746	8488	10986	19939	14892	13084	TG+	0.00166382	10.4142	8.03371	19.417	16.5945	12.0247	13.3695
3439	16.69	920.905	TG O-20:1_18:0_18:0	[M+NH4]+		0.857	TRUE	16.86	920.9	C59H114O5	EtherTG	RDVBFUWHACTYCS-FVDSYPCUNA-N	CCCCCCCCCCCCCCCCCC(=O)OCC(COCCCCCCCCCC\C=C/CCCCCCCC)OC(=O)CCCCCCCCCCCCCCCCC	Chain resolved	TRUE	TRUE	TRUE		FALSE	null	null	100	98.9	4.8	86.8	100	1093.79	180913_Top16_70_WT_Ear_1_Pos	920.90509:26069 921.90844:24572 922.9118:10003	72.59153:15 85.10075:69 113.82838:15 141.17065:17 169.2037:17 534.53345:15 537.52716:52 563.53772:52 565.54376:101 565.55707:101 570.73181:15 577.54333:35 579.55048:34 589.69958:17 591.56738:178 593.57819:311 593.61578:100 605.55945:86 607.5835:35 619.57544:125 619.68365:17 621.60181:143 621.67169:69 633.55756:88 633.58582:100 633.66699:34 635.62433:69 635.66321:34 647.61725:184 649.62097:69 661.59308:86 661.67242:69 919.85596:35 920.82178:289 920.86432:406	8	15496	21071	6168	26069	13381	9072	TG+	0.00332764	34.003	19.9432	10.9015	21.6962	10.8046	9.26996
3524	15.469	932.865	TG 16:0_18:1_22:1	[M+NH4]+		0.857	TRUE	15.65	932.864	C59H110O6	TG	DSGUAGSLOJNCIC-QTHXLOPMNA-N	CCCCCCCCCCCCCCCC(=O)OCC(COC(=O)CCCCCCCCCCC\C=C/CCCCCCCC)OC(=O)CCCCCCC\C=C/CCCCCCCC	Chain resolved	TRUE	TRUE	TRUE		FALSE	null	null	100	99.1	54.9	83.4	100	1285.11	180913_Top16_70_fads2_Ear_3_Pos	932.86841:11260 933.87176:12535 934.87512:5479	81.08121:17 247.24518:35 281.26764:15 321.30984:35 339.29028:17 377.33783:17 521.44586:17 527.71271:15 549.48285:94 577.50214:128 577.51898:184 603.48987:52 603.53467:90 605.54156:133 605.6106:34 631.54651:102 633.57825:247 659.60657:508 661.60352:202 661.63239:122 687.60699:34 875.65002:15 915.81647:52 915.89282:17 932.82043:122 932.8847:183 932.94464:34	8	12040	22446	11260	40086	20444	16678	TG+	0.00332764	26.4195	21.2447	19.9013	33.3621	16.5077	17.0419
3421	16.129	918.884	TG O-16:0_20:1_20:1	[M+NH4]+	adduct linked to 3683_[M+CH3OH+H]+; adduct linked to 3461_[M+H]+; similar chromatogram in higher mz_3763	0.857	TRUE	16.32	918.885	C59H112O5	EtherTG	PGHVRAWKDIRDNJ-RZEXXKRKNA-N	CCCCCCCCCCCCCCCCOCC(COC(=O)CCCCCCCCC\C=C/CCCCCCCC)OC(=O)CCCCCCCCC\C=C/CCCCCCCC	Chain resolved	TRUE	TRUE	TRUE		FALSE	null	null	100	98.9	54.3	87	100	2609.52	180913_Top16_70_WT_Ear_1_Pos	918.88422:74210 919.88757:64534 920.89093:31046	71.08554:170 77.04555:15 83.08813:35 85.10211:109 95.08882:35 99.11849:89 109.10391:69 113.13824:88 127.14552:92 133.09148:17 141.16243:88 147.08524:15 155.17398:17 155.17923:86 163.15842:15 169.19472:52 183.2081:34 225.25722:86 233.4446:15 255.02365:15 275.2598:34 275.28772:86 281.2886:87 291.27109:17 293.2851:90 349.2742:17 351.32422:52 367.31644:52 535.48755:17 535.50055:69 563.53815:125 563.57477:86 577.591:35 589.51959:52 589.70343:89 590.07471:35 591.56781:2901 592.43457:35 593.72217:52 596.18518:34 605.54608:17 617.58075:69 619.57941:178 619.60382:495 621.59528:34 621.61975:69 631.55457:127 633.58984:69 645.61353:52 647.63556:116 659.59302:754 901.85962:98 918.7851:34 918.85736:69 918.89136:86	4	40986	60494	21233	74210	40342	28869	TG+	0.00166382	89.936	57.2563	37.5278	61.7622	32.5746	29.499
3507	15.081	930.852	TG 18:1_18:1_20:1	[M+NH4]+	adduct linked to 3550_[M+H]+; adduct linked to 3733_[M+IsoProp+H]+; adduct linked to 3552_[M+H]+	0.857	TRUE	15.27	930.848	C59H108O6	TG	QXMHHXQBBKDSSL-DCKNSECYNA-N	CCCCCCCC\C=C/CCCCCCCCCC(=O)OCC(COC(=O)CCCCCCC\C=C/CCCCCCCC)OC(=O)CCCCCCC\C=C/CCCCCCCC	Chain resolved	TRUE	TRUE	TRUE		FALSE	null	null	100	99	54.5	82.9	100	5306.51	180913_Top16_70_WT_Ear_1_Pos	930.85223:161292 931.85558:151789 932.85894:71415	79.05753:17 81.0678:86 83.08159:17 83.08798:88 93.07271:35 95.08592:100 97.10271:98 99.07783:35 101.10245:15 109.09639:52 109.10518:52 111.11838:86 115.5163:15 121.0959:52 121.10053:101 123.11518:86 135.11807:143 137.12903:34 149.13481:88 151.14883:69 161.14546:17 163.15096:69 165.16344:69 167.14474:35 177.16872:35 191.17418:34 205.19371:35 219.16705:17 219.21896:34 233.1871:17 237.21342:86 247.23589:106 263.2406:35 265.25363:187 275.27325:86 293.27979:111 303.30731:35 310.31073:35 321.31384:90 339.28137:109 341.28894:35 344.47275:15 349.34698:52 367.3158:92 418.54617:15 519.46271:52 529.50922:35 542.30066:15 547.44684:167 547.46979:237 549.48975:86 557.53394:34 575.50885:493 577.51245:86 601.52771:90 601.62061:52 601.66528:69 603.53125:1902 603.86548:35 605.52429:52 606.10767:35 607.06104:35 617.53082:35 629.5672:100 631.56403:4462 632.55481:52 632.62537:34 633.57458:131 633.61694:98 634.26312:34 635.58124:35 637.237:35 643.88879:35 645.57672:52 657.57635:202 657.60876:100 659.58466:938 659.64587:260 661.54187:35 683.93756:15 685.62579:52 687.60651:69 895.79498:69 895.83276:86 911.82074:15 913.76135:87 913.82916:168 914.13025:35 927.89459:34 929.62128:35 930.83179:1054	7	77959	122701	70025	161292	103951	93994	TG+	0.00291168	171.066	116.134	123.764	134.237	83.9363	96.0451
3490	14.794	928.837	TG 18:1_20:1_18:2	[M+NH4]+	similar chromatogram in higher mz_2602; similar chromatogram in higher mz_2549	0.857	TRUE	14.74	928.833	C59H106O6	TG	YONCDTJKIZDSKQ-JALPFGDRNA-N	CCCCCCCC\C=C/CCCCCCCCCC(=O)OCC(COC(=O)CCCCCCC\C=C/CCCCCCCC)OC(=O)CCCCCCC\C=C/C\C=C/CCCCC	Chain resolved	TRUE	TRUE	TRUE		FALSE	null	null	100	99.9	59.6	88.3	100	9055.58	180913_Top16_70_WT_Ear_2_Pos	928.83478:151653 929.83813:183002 930.84149:85354	71.08649:35 77.03668:17 81.07275:104 83.08788:86 93.07397:69 95.0872:91 97.06945:35 107.08274:69 109.09779:86 111.07987:17 111.11387:52 119.08868:35 121.10047:91 123.1229:93 125.13227:34 133.09927:69 133.36638:15 135.11641:104 137.12735:86 139.1515:52 145.10504:17 147.11217:52 149.1348:101 151.1402:34 151.15054:69 153.12601:52 163.1438:107 165.12019:34 165.15443:52 165.16525:86 173.13556:17 175.15099:69 177.16315:86 179.1774:69 183.17174:17 189.15901:17 191.1781:69 203.18375:35 217.19916:35 237.22435:35 240.00598:15 245.22681:102 247.24265:115 249.17375:35 259.23996:15 263.22711:214 265.24924:147 273.25745:86 275.2688:91 280.27545:17 289.25418:52 291.26602:89 293.28723:117 311.28021:35 319.26105:87 321.27139:34 323.30573:35 337.27234:100 339.27911:369 341.30225:35 347.29001:52 349.31848:52 365.30841:52 367.32693:196 379.29807:35 395.35831:35 447.43951:35 503.38705:17 505.41864:17 509.45612:17 517.41333:17 519.43787:52 525.84698:17 527.47235:69 529.4906:17 542.54962:15 545.47729:52 555.49011:17 555.50336:52 555.52979:52 557.53802:52 573.43909:34 573.48273:121 575.4895:88 577.50317:52 587.49164:52 599.4906:88 599.60052:52 599.64172:93 600.82709:35 601.47015:65 601.51831:2401 602.52307:34 603.52179:426 603.53558:512 605.539:87 607.07227:35 607.55615:69 609.70477:35 611.55188:35 614.646:35 615.5329:52 615.55029:52 617.46204:17 617.53174:52 627.54291:110 627.58862:90 629.04401:35 629.54004:3419 631.50861:82 631.56146:1835 632.22778:52 633.55438:52 634.77991:35 636.27893:35 638.52026:35 643.53754:34 645.53851:34 647.57117:52 655.52905:34 655.5614:94 657.54504:237 657.599:114 659.52087:34 659.58929:52 678.0683:15 687.45685:17 689.56177:17 755.70111:17 781.70947:17 785.69843:52 813.68115:17 893.76617:125 893.82068:92 911.77155:274 911.78851:360 920.97992:15 925.88947:34 928.83209:1302	11	118949	155625	105485	244954	151653	152001	TG+	0.0045755	261.011	147.296	186.437	203.866	122.454	155.318
3475	14.226	926.812	TG 18:1_18:2_20:2	[M+NH4]+		0.143	TRUE	14.54	926.817	C59H104O6	TG	ZIBZUMLEDUJDQI-CFTKTPQGNA-N	CCCCCCCC\C=C/CCCCCCCC(=O)OCC(COC(=O)CCCCCCCCC\C=C/C\C=C/CCCCC)OC(=O)CCCCCCC\C=C/C\C=C/CCCCC	Chain resolved	TRUE	TRUE	TRUE		FALSE	null	null	100	96.9	37.3	66.4	100	599.31	180913_Top16_70_fads2_Ear_3_Pos	926.81232:13044 927.81567:12280 928.81903:8598	83.08357:17 95.08538:17 105.07311:15 114.11076:15 132.09926:15 137.18941:15 173.12793:17 248.26695:15 274.25537:15 291.271:17 337.26761:15 357.2984:15 573.51794:15 577.51831:35 593.51526:15 599.49237:52 600.49548:86 601.49255:86 601.52692:92 602.52142:35 603.51324:34 626.50183:17 627.50616:69 627.54132:86 628.53595:98 629.53491:90 630.55231:35 639.66382:15 654.56561:17 866.68713:15 891.68701:17 891.80847:35 909.76044:86 909.83661:34 926.72119:17 926.81085:250 926.90051:69	22	14348	16075	13044	19109	13137	19660	TG+	0.009151	31.484	15.2146	23.0544	15.9037	10.6076	20.089
3477	14.525	926.826	TG 18:1_18:2_20:2	[M+NH4]+	adduct linked to 3513_[M+NH4]+	0.857	TRUE	14.54	926.817	C59H104O6	TG	ZIBZUMLEDUJDQI-CFTKTPQGNA-N	CCCCCCCC\C=C/CCCCCCCC(=O)OCC(COC(=O)CCCCCCCCC\C=C/C\C=C/CCCCC)OC(=O)CCCCCCC\C=C/C\C=C/CCCCC	Chain resolved	TRUE	TRUE	TRUE		FALSE	null	null	100	100	39.9	80	100	6204.17	180913_Top16_70_WT_Ear_2_Pos	926.82306:110624 927.82641:119205 928.82977:58523	71.08173:52 77.04159:52 79.05367:69 81.06894:124 83.08658:86 85.10184:35 93.06853:34 95.08854:109 97.06667:35 97.09844:69 99.07911:35 105.07064:52 107.07981:34 109.09922:90 111.08279:35 113.09319:35 121.10816:98 123.1182:90 133.09924:69 133.11057:34 135.118:106 137.12895:69 139.11176:35 141.12712:35 145.10332:35 147.11214:86 149.12962:91 151.14705:86 153.13118:52 159.10986:17 161.13297:86 163.14554:111 165.16161:86 167.14651:69 171.12074:15 173.13182:52 175.14537:88 177.16682:106 179.14732:34 185.13004:35 187.1525:52 189.16281:69 191.13733:17 191.18387:52 195.13866:52 205.19574:69 207.13493:35 215.17622:35 217.19498:35 219.17746:35 221.14812:35 221.19608:35 223.59288:15 233.23:35 243.20602:17 243.2104:86 245.22455:99 247.22935:52 259.19925:17 261.22174:189 262.41992:35 263.24069:166 265.24918:105 267.86633:17 271.23953:107 273.25739:52 275.26642:34 277.25476:35 287.23972:35 289.25171:114 291.26114:52 293.27994:89 299.27866:52 303.27817:35 311.26773:35 317.23941:69 317.27689:52 319.26596:89 327.32251:35 331.30035:35 333.28677:17 335.27911:17 337.26453:141 339.28162:101 341.3125:35 343.31567:17 345.27258:69 345.29602:69 347.27686:34 349.30789:35 361.26929:52 365.30026:69 365.33243:17 367.31876:103 431.38852:35 447.32965:35 468.40686:15 475.35901:34 479.42526:15 487.362:35 497.4512:17 505.43744:17 515.44995:17 519.44092:35 525.43848:34 525.461:69 529.41296:35 535.48071:35 543.41876:17 543.47437:69 545.40179:35 553.48871:86 555.51971:69 571.46924:52 571.5564:17 573.48926:87 573.52625:52 575.48596:109 577.50641:69 579.50671:52 587.50848:35 589.492:35 597.58618:52 599.46295:156 599.50073:895 600.45575:34 601.52155:466 601.56287:210 601.59381:51 602.56079:34 603.53888:471 605.25592:35 607.27258:35 611.57257:35 613.54761:35 615.55713:52 617.5072:52 624.47943:17 625.51727:69 627.52521:1100 628.56903:52 629.53986:1986 629.63135:68 631.57538:205 632.13593:35 637.86462:35 641.56433:34 643.5658:52 645.53119:52 645.57397:34 647.5567:52 653.51245:34 653.54474:109 655.57556:134 657.55927:34 741.64478:15 779.61285:17 797.61896:34 797.68628:34 811.61798:17 813.67694:35 891.77545:160 906.96698:35 909.77362:512 909.909:52 910.56482:35 912.84729:35 923.82495:17 926.80695:984	14	90785	112691	78590	170687	110624	124916	TG+	0.00582336	199.21	106.66	138.902	142.056	89.3245	127.642
3464	14.269	924.799	TG 20:1_18:2_18:3	[M+NH4]+	adduct linked to 3717_[M+H]+; adduct linked to 3493_[M+ACN+H]+; adduct linked to 3785_[M+ACN+Na]+	0.571	TRUE	14.52	924.801	C59H102O6	TG	OPAZFAIACILRAX-KYCDUMQXNA-N	CCCCCCCC\C=C/CCCCCCCCCC(=O)OCC(COC(=O)CCCCCCC\C=C/C\C=C/CCCCC)OC(=O)CCCCCCC\C=C/C\C=C/C\C=C/CC	Chain resolved	TRUE	TRUE	TRUE		FALSE	null	null	100	97.8	25	76.5	100	2742.1	180913_Top16_70_fads2_Ear_2_Pos	924.79968:43929 925.80303:45917 926.80639:32681	79.04707:17 79.05082:17 81.06481:35 85.05752:15 93.06551:17 95.08685:52 97.09676:17 105.07178:17 105.07754:17 109.10333:52 117.07067:15 121.10174:35 129.06407:17 129.07045:17 135.11128:69 137.09428:17 137.13205:52 145.09639:35 149.13118:35 154.30821:15 157.09769:17 159.1133:35 161.12929:34 163.14545:69 165.12906:17 175.14903:17 177.16118:52 181.15199:17 189.16281:35 197.14014:15 199.14586:35 201.17764:35 205.20384:35 213.16905:17 215.18867:52 223.13191:17 239.23111:35 241.12202:17 255.1714:15 261.23111:52 263.2251:17 263.23877:69 265.24722:86 271.23761:34 281.32394:15 285.26361:17 289.245:86 291.2688:69 293.23477:52 295.22906:35 311.22626:17 311.24109:52 312.24149:52 315.26721:34 317.25:52 330.92331:15 335.26181:17 337.28067:93 339.27972:86 341.31839:17 359.26566:15 363.27747:17 379.2934:15 403.93552:15 461.3627:15 476.3241:15 505.4548:17 511.32379:15 529.43732:17 535.49872:15 547.4657:35 551.47644:35 573.4812:35 575.49469:86 575.52502:69 577.50165:86 577.52527:98 578.52332:131 579.52557:213 589.50427:15 597.46149:87 597.48206:261 599.49261:177 601.46179:17 601.50653:215 603.51691:86 604.53717:17 611.84882:15 617.91028:15 623.51831:52 624.49927:69 624.52026:90 625.495:150 625.51251:188 626.50909:17 627.52045:331 627.60126:34 629.53516:160 629.57031:94 631.54956:17 637.08087:17 643.50061:17 645.55145:17 650.50677:52 651.50519:87 651.54456:87 653.53284:86 662.86255:15 679.59442:17 741.64398:15 753.57349:17 785.6582:15 795.65497:52 809.6369:17 823.62787:17 871.74005:15 889.79114:69 907.68494:34 907.74408:87 907.76099:157 921.82672:17 924.80121:272 924.89508:34	9	37421	43929	32875	74116	53903	49949	TG+	0.00374359	82.1133	41.5778	58.1043	61.6839	43.5245	51.0389
3450	14.253	922.784	TG 16:0_18:1_22:6	[M+NH4]+	adduct linked to 3478_[M+H]+	0.143	TRUE	14.03	922.786	C59H100O6	TG	YGOKCUTVSFRDFI-HTDOMISSNA-N	CCCCCCCCCCCCCCCC(=O)OCC(COC(=O)CC\C=C/C\C=C/C\C=C/C\C=C/C\C=C/C\C=C/CC)OC(=O)CCCCCCC\C=C/CCCCCCCC	Chain resolved	TRUE	TRUE	TRUE		FALSE	null	null	100	98.4	33.5	70.8	100	4705.42	180913_Top16_70_WT_Ear_2_Pos	922.784:81928 923.78735:71055 924.79071:100646	71.08991:52 77.04517:17 79.05605:35 81.07262:52 83.09029:35 91.05001:17 93.06976:35 95.08567:87 107.08401:35 109.10492:69 111.55762:15 119.08388:52 121.10336:69 123.11958:52 128.05913:35 129.07686:17 131.08746:52 133.10391:52 135.11292:69 137.12877:35 145.09973:69 147.12213:17 149.13454:69 151.14684:35 155.08609:52 157.10461:52 159.11317:52 161.13451:69 163.15068:52 169.1011:35 171.11867:86 173.13527:69 175.108:35 179.35361:15 183.12019:35 185.14122:52 187.13881:34 189.13554:34 195.11487:17 197.12604:34 199.13167:34 201.15939:69 203.18341:52 205.6819:15 211.14021:52 211.15448:52 213.1666:86 215.17798:52 221.24374:17 223.14821:34 223.15868:34 227.18239:98 229.16527:35 239.23923:88 241.14542:17 247.24443:34 251.16528:17 251.18085:34 253.19641:17 265.26022:94 267.203:35 269.23111:52 283.23877:34 285.24857:17 291.21286:35 293.21948:96 311.22525:145 313.26974:113 339.28629:90 341.30682:35 367.24835:17 367.26718:52 393.26898:17 393.28845:35 567.45233:17 575.48517:69 575.6803:35 577.51904:705 586.26074:35 601.51038:35 603.53802:35 607.47565:15 621.47168:34 623.44861:68 623.4906:220 649.48798:203 649.52374:180 649.59161:69 651.55908:69 887.72888:34 905.69482:69 905.72015:90 905.79187:99 905.80878:94 922.71143:51 922.74548:307 922.79663:243 922.84772:94	12	39778	45515	49233	94834	81928	67813	TG+	0.00499146	87.2852	43.079	87.0159	78.9267	66.1536	69.2928
3451	14.163	922.787	TG 16:0_18:1_22:6	[M+NH4]+		0.714	TRUE	14.03	922.786	C59H100O6	TG	YGOKCUTVSFRDFI-HTDOMISSNA-N	CCCCCCCCCCCCCCCC(=O)OCC(COC(=O)CC\C=C/C\C=C/C\C=C/C\C=C/C\C=C/C\C=C/CC)OC(=O)CCCCCCC\C=C/CCCCCCCC	Chain resolved	TRUE	TRUE	TRUE		FALSE	null	null	100	99.4	43.2	76.4	100	3794.47	180913_Top16_70_fads2_Ear_1_Pos	922.79095:49658 923.7943:65278 924.79766:20928	79.05588:17 83.08759:35 85.10287:52 93.07236:35 95.08831:69 97.09547:35 101.09931:15 105.07477:52 109.09173:17 109.10345:52 111.12254:35 118.0836:52 121.10341:34 123.1072:17 123.11654:52 128.06081:17 131.08437:34 133.1008:34 135.11305:52 137.13383:35 141.07211:17 145.09993:34 147.08322:69 149.13477:69 151.14708:35 153.16071:17 157.09961:52 159.117:52 161.1366:52 163.14204:34 171.1172:52 173.1375:52 175.14923:52 183.11115:34 183.12064:52 185.12642:34 187.1508:17 197.13643:35 199.15005:69 201.12816:52 201.16197:86 203.168:34 209.10994:17 211.15512:52 213.16112:34 215.17659:52 217.16229:52 219.21109:17 223.16151:17 227.17047:69 229.17029:35 237.14703:17 237.1492:35 239.23358:69 241.16589:34 247.23433:52 255.16501:35 265.16077:17 265.24298:69 265.26126:86 267.30954:17 269.21606:34 279.24869:15 283.23996:52 287.15735:15 293.22556:98 309.23074:17 311.2316:139 313.2836:91 333.22388:17 339.29568:94 367.25558:52 393.30719:35 569.45886:17 575.50226:86 575.70081:34 577.51593:627 580.49915:35 594.03235:17 603.56946:34 621.47919:69 623.47717:128 623.50867:152 649.49939:150 649.52441:188 651.54187:69 887.79388:34 905.73102:69 905.78589:105 905.81964:86 922.77356:240 922.79913:218 922.88434:69	8	49658	49367	52040	98749	80096	73385	TG+	0.00332764	108.965	46.7248	91.977	82.185	64.6743	74.9863
3437	13.982	920.772	TG 16:1_18:1_22:6	[M+NH4]+	adduct linked to 3672_[M+H]+; adduct linked to 3468_[M+H]+; similar chromatogram in higher mz_1834	0.857	TRUE	13.89	920.77	C59H98O6	TG	WNPSDDIXKTYRFE-WFXUHYPONA-N	CCCCCCCC\C=C/CCCCCCCC(=O)OC(COC(=O)CCCCCCC\C=C/CCCCCC)COC(=O)CC\C=C/C\C=C/C\C=C/C\C=C/C\C=C/C\C=C/CC	Chain resolved	TRUE	TRUE	TRUE		FALSE	null	null	100	99.7	41.9	87.8	100	4932.37	180913_Top16_70_fads2_Ear_3_Pos	920.7774:107610 921.78075:126335 922.78411:52850	77.03635:35 80.05656:17 81.06738:69 83.085:86 85.06791:35 91.0512:17 93.06962:69 95.0787:34 95.08418:377 97.10234:90 107.0854:52 109.10487:69 111.08112:35 118.08661:52 119.08695:52 121.10183:69 125.09445:35 127.11346:17 129.06577:52 131.08594:89 133.09752:52 135.1179:92 137.12888:52 139.11169:35 141.07208:35 143.08813:69 145.10327:87 147.1138:52 149.12959:69 151.14014:35 155.0741:17 157.09782:52 159.11874:91 161.09206:34 161.12944:69 163.14917:69 167.08133:35 169.09232:34 169.10507:69 171.11166:52 173.13193:86 175.15291:52 183.10732:34 185.13402:69 187.11047:69 187.145:52 189.13022:52 193.10281:35 195.1232:17 197.13245:69 199.14804:52 201.15796:90 203.17996:34 209.1241:17 209.13019:34 211.13675:69 211.15102:69 213.16313:52 215.18068:52 219.21312:52 223.151:69 225.16045:69 227.18523:87 229.14265:34 229.15964:69 237.21828:95 239.22704:52 241.15279:34 245.22725:52 247.23428:52 247.25194:34 251.1862:35 263.25497:35 265.25665:96 267.21091:86 269.23215:69 283.1998:34 285.20947:34 293.2207:99 311.21176:17 311.23404:300 313.25873:52 337.27335:86 339.29565:179 341.24368:35 365.2533:17 367.27707:34 383.26193:17 385.26334:35 409.36887:15 419.38358:35 451.35977:17 547.43036:17 547.44678:34 573.47528:34 573.50549:34 575.49548:814 577.53278:35 584.5882:35 593.48901:35 599.51062:52 601.50391:160 601.55548:101 619.50189:34 621.47223:242 621.49316:223 621.53516:165 623.50165:138 639.50183:34 647.50653:121 647.53149:69 649.48151:106 649.49939:186 649.51727:191 885.69324:17 885.73077:52 901.74677:17 903.72723:191 915.42651:15 920.78088:324	8	73763	90676	107610	166037	142640	130661	TG+	0.00332764	161.859	85.8229	190.193	138.186	115.176	133.512
3418	13.823	918.748	TG 16:1_18:2_22:6	[M+NH4]+	adduct linked to 3458_[M+H]+	0.857	TRUE	13.73	918.755	C59H96O6	TG	NPWRXJYSKONMPV-IJGJWFDLNA-N	CCCCCC\C=C/CCCCCCCC(=O)OCC(COC(=O)CC\C=C/C\C=C/C\C=C/C\C=C/C\C=C/C\C=C/CC)OC(=O)CCCCCCC\C=C/C\C=C/CCCCC	Chain resolved	TRUE	TRUE	TRUE		FALSE	null	null	100	99.8	34.9	75.5	100	1687.1	180913_Top16_70_fads2_Ear_3_Pos	918.75507:49716 919.75842:51239 920.76178:31944	74.09588:15 79.04956:17 81.06859:69 83.09262:35 93.06821:34 95.08139:34 95.08686:52 107.08534:69 109.09602:52 117.06159:35 118.0835:52 121.09405:34 121.10794:69 123.11954:35 129.06569:17 131.08266:52 133.09908:52 135.11131:69 137.13538:52 143.08636:34 145.1032:52 145.10995:17 147.11713:52 149.13123:89 155.0775:17 157.10828:17 159.11865:86 161.13646:52 163.12042:52 169.10498:35 171.1189:52 173.1263:34 175.15096:87 177.15938:34 181.10677:17 185.12819:52 187.14297:52 189.1571:52 195.12309:17 199.14594:35 201.1638:69 203.18185:52 205.1256:17 209.13615:69 211.15904:52 213.1712:52 215.18056:69 219.20262:34 223.14668:35 227.18088:69 237.22031:86 243.22171:17 245.22711:52 251.16606:17 255.16931:35 261.22446:35 263.24118:88 265.19257:52 267.20618:34 269.22739:69 283.15717:17 283.22562:17 293.20853:17 293.23495:122 309.21078:34 309.25024:34 311.23633:131 311.26108:97 319.26425:35 337.27057:86 339.29028:34 365.26651:35 367.27148:52 381.31482:17 385.2934:35 391.28751:35 452.37613:15 485.38748:15 499.44766:17 539.42023:17 553.42169:17 571.4884:69 573.08209:35 573.48169:752 574.53003:35 575.51538:52 575.53558:34 599.47937:52 599.49994:86 601.52765:52 603.52777:52 605.58295:35 617.5448:35 619.47009:52 619.52948:69 621.44037:51 621.48236:249 621.55579:51 623.4873:52 645.48431:69 647.4812:120 647.49902:193 647.55969:69 649.51331:35 749.5448:15 850.69757:35 883.7738:34 901.58624:17 901.67468:51 901.7168:132 918.7558:276 918.77704:263 918.83655:87	6	29166	33954	49716	78930	65468	58313	TG+	0.00249573	63.9992	32.1367	87.8695	65.6904	52.8628	59.5855
3633	17.716	950.916	TG 16:0_20:0_21:0	[M+NH4]+		0.143	TRUE	16.8	950.911	C60H116O6	TG	CGLJRQUJDFQVEN-UHFFFAOYNA-N	CCCCCCCCCCCCCCCCCCCCC(=O)OCC(COC(=O)CCCCCCCCCCCCCCC)OC(=O)CCCCCCCCCCCCCCCCCCC	Chain resolved	TRUE	TRUE	TRUE		FALSE	null	null	100	76.5	12.3	89	100	286.55	180913_Top16_70_WT_Ear_1_Pos	950.91583:3320 951.91918:1496 952.92254:458	242.48924:5 562.56573:12 590.60559:12 593.55402:11 593.59497:23 607.59705:17 621.612:29 646.65009:5 649.65997:12 663.63245:12 677.69147:30 677.7207:17 947.88806:12 949.88824:17 950.85669:250	10	910	1644	1123	3320	1896	993	TG+	0.00415955	1.99682	1.55601	1.98482	2.76311	1.53094	1.01467
3594	15.284	944.859	TG 17:1_19:1_21:1	[M+NH4]+		0.143	TRUE	15.42	944.864	C60H110O6	TG	RFMCTYVWPSJOOX-PKYCGMJXNA-N	CCCCCCCCC\C=C/CCCCCCCCCC(=O)OCC(COC(=O)CCCCCCC\C=C/CCCCCCC)OC(=O)CCCCCCC\C=C/CCCCCCCCC	Chain resolved	TRUE	TRUE	TRUE		FALSE	null	null	100	99.4	27.5	83.9	100	203.32	180913_Top16_70_WT_Ear_1_Pos	944.85852:2780 945.86187:2657 946.86523:1501	191.17236:15 309.29642:15 529.50635:15 561.49194:35 575.5025:34 589.47467:17 589.52576:52 601.50751:52 603.4903:17 603.50067:52 603.5592:86 615.48718:15 617.54169:86 629.49725:17 629.61694:17 631.56799:86 645.57715:131 645.63416:34 647.57776:52 653.72717:15 657.60919:35 659.59229:86 659.61395:34 671.60461:17 673.57959:52 818.08679:15 909.83209:17 927.83118:35 944.80774:52 944.8595:92	0	984	1427	976	2780	1564	978	TG+	0	2.1592	1.35062	1.72501	2.31369	1.26287	0.999341
3584	14.964	942.868	TG 18:1_21:1_18:2	[M+NH4]+		0.286	TRUE	15.03	942.848	C60H108O6	TG	CQHNEWJLNJSHGW-SNUBBJELNA-N	CCCCCCCCC\C=C/CCCCCCCCCC(=O)OCC(COC(=O)CCCCCCC\C=C/CCCCCCCC)OC(=O)CCCCCCC\C=C/C\C=C/CCCCC	Chain resolved	TRUE	TRUE	TRUE		FALSE	null	null	99.3	99.9	35.3	68.4	100	85.44	180913_Top16_70_fads2_Ear_3_Pos	942.86444:909 943.86779:959 944.87115:639	294.48291:15 313.30096:15 404.28287:15 561.50159:15 579.52985:35 587.51825:35 589.53583:17 601.52118:69 615.4942:17 615.54987:34 629.52557:17 643.51941:17 643.5799:69 645.58453:87 653.11804:15 657.59509:52 798.53485:15 925.76685:17 942.81519:69 942.86688:86	5	965	1207	909	2051	1270	1025	TG+	0.00207977	2.11751	1.1424	1.60659	1.70697	1.02547	1.04737
3583	14.975	942.851	TG 19:1_20:1_18:2	[M+NH4]+		0.571	TRUE	15.01	942.848	C60H108O6	TG	VCHTXWCEMPLFGX-XHOQMNHUNA-N	CCCCCCCCC\C=C/CCCCCCCC(=O)OC(COC(=O)CCCCCCCCC\C=C/CCCCCCCC)COC(=O)CCCCCCC\C=C/C\C=C/CCCCC	Chain resolved	TRUE	TRUE	TRUE		FALSE	null	null	100	100	41.7	89	100	141.63	180913_Top16_70_WT_Ear_3_Pos	942.85004:1732 943.85339:1401 944.85675:848	112.90056:15 189.16075:15 263.23627:15 528.12097:15 601.51617:87 606.07196:15 615.53082:69 615.58301:52 617.57495:35 620.5235:15 629.53442:52 629.55908:69 631.55585:35 643.5141:17 643.56036:86 643.57812:69 643.60663:34 645.58276:86 645.59705:88 651.70129:15 873.42096:15 898.80719:15 925.7984:35 925.90509:17 942.80823:69	0	1214	1664	1000	2975	2078	1732	TG+	0	2.66389	1.57494	1.76743	2.47598	1.6779	1.76979
3569	14.674	938.816	TG 18:2_18:2_21:2	[M+NH4]+	similar chromatogram in higher mz_3090	0.857	TRUE	14.54	938.817	C60H104O6	TG	NBUMPLMFCNCUIJ-LEWVZPQWNA-N	CCCCCC\C=C/C\C=C/CCCCCCCCCC(=O)OCC(COC(=O)CCCCCCC\C=C/C\C=C/CCCCC)OC(=O)CCCCCCC\C=C/C\C=C/CCCCC	Chain resolved	TRUE	TRUE	TRUE		FALSE	null	null	100	99.3	9.9	79.6	100	524.15	180913_Top16_70_WT_Ear_2_Pos	938.8208:13840 939.82415:14365 940.82751:6785	80.04938:271 80.59614:17 578.55188:15 599.48724:15 641.53613:15 855.81012:17 856.73755:86 856.77045:52	29	10156	13573	11598	15156	13840	12789	TG+	0.0120627	22.2854	12.8465	20.4986	12.6138	11.1752	13.0681
3557	14.387	936.809	TG 17:0_18:1_22:6	[M+NH4]+		0.429	TRUE	14.38	936.801	C60H102O6	TG	KNLOBBXZCRLSRS-NWEKVDTRNA-N	CCCCCCCCCCCCCCCCC(=O)OCC(COC(=O)CC\C=C/C\C=C/C\C=C/C\C=C/C\C=C/C\C=C/CC)OC(=O)CCCCCCC\C=C/CCCCCCCC	Chain resolved	TRUE	TRUE	TRUE		FALSE	null	null	100	100	24.4	82.5	100	910.64	180913_Top16_70_WT_Ear_1_Pos	936.80927:22709 937.81262:34925 938.81598:12382	80.04824:536 313.285:15 577.51263:15 591.53625:86 609.47546:15 637.54529:34 649.54547:35 854.69727:87 854.73828:149 854.80798:34 877.70813:15 931.7052:15 936.78485:34 936.87067:34	3	17033	19341	16680	22709	16452	18576	TG+	0.00124786	37.3757	18.3058	29.4807	18.8998	13.2843	18.9813
3542	14.154	934.768	TG 17:1_18:1_22:6	[M+NH4]+		0.857	TRUE	14.25	934.786	C60H100O6	TG	TWPMXRLUNBRLHZ-CCYJWLCNNA-N	CCCCCCCC\C=C/CCCCCCCC(=O)OC(COC(=O)CCCCCCC\C=C/CCCCCCC)COC(=O)CC\C=C/C\C=C/C\C=C/C\C=C/C\C=C/C\C=C/CC	Chain resolved	TRUE	TRUE	TRUE		FALSE	null	null	100	99.7	52.2	75	100	579.69	180913_Top16_70_fads2_Ear_3_Pos	934.77979:15731 935.78314:13806 936.7865:9443	80.04282:34 80.0491:341 141.07219:15 311.25159:35 589.45789:34 589.50214:86 589.526:91 589.56006:69 611.52405:15 635.4939:52 649.5285:52 852.75336:35 917.77954:35 934.75452:86	1	11817	16627	15731	17725	16769	16838	TG+	0.000415955	25.9302	15.7371	27.8034	14.7518	13.5403	17.2054
3519	13.936	932.77	TG 17:1_18:2_22:6	[M+NH4]+	adduct linked to 3660_[M+H-H2O]+	0.714	TRUE	13.81	932.77	C60H98O6	TG	YMCXEKNTGFLPOF-XVMWTWCKNA-N	CCCCCCC\C=C/CCCCCCCC(=O)OCC(COC(=O)CC\C=C/C\C=C/C\C=C/C\C=C/C\C=C/C\C=C/CC)OC(=O)CCCCCCC\C=C/C\C=C/CCCCC	Chain resolved	TRUE	TRUE	TRUE		FALSE	null	null	100	99.5	38.1	78.3	100	475.21	180913_Top16_70_WT_Ear_1_Pos	932.76953:12728 933.77288:17146 934.77624:7128	80.04819:177 83.08028:17 93.06725:17 97.11095:15 135.07727:17 135.11313:35 152.06224:15 159.12224:35 175.14903:35 189.1203:35 201.16357:17 223.15466:17 263.22455:17 269.23126:15 301.24194:15 311.24268:34 323.20697:15 325.27774:35 337.259:17 337.27444:35 561.46472:15 587.40894:17 587.49054:338 589.12671:15 599.51349:52 601.53778:17 633.45428:17 635.48553:69 647.46283:17 647.48065:86 647.50922:52 647.53778:34 850.67511:69 850.70782:90 915.69092:17 915.73334:34 932.71503:69 932.74933:86 932.79639:86	0	6884	9526	10301	12728	8943	12181	TG+	0	15.1056	9.01615	18.2063	10.593	7.22112	12.4468
3591	13.886	944.764	TG 18:2_18:2_22:6	[M+NH4]+	adduct linked to 3623_[M+H]+; adduct linked to 3774_[M+H]+; adduct linked to 3773_[M+IsoProp+H]+	0.857	TRUE	13.59	944.77	C61H98O6	TG	YNVHIDISXOPRLL-HQQFMMERNA-N	CCCCC\C=C/C\C=C/CCCCCCCC(=O)OCC(COC(=O)CC\C=C/C\C=C/C\C=C/C\C=C/C\C=C/C\C=C/CC)OC(=O)CCCCCCC\C=C/C\C=C/CCCCC	Chain resolved	TRUE	TRUE	TRUE		FALSE	null	null	100	97.2	39.2	73.4	100	3144.65	180913_Top16_70_WT_Ear_3_Pos	944.77496:68377 945.77831:109191 946.78167:45979	71.08726:35 77.03627:35 79.05701:86 81.06477:34 81.06982:204 83.08363:52 85.06653:35 89.04025:15 91.05377:69 93.07086:86 95.08543:96 97.06215:35 97.1036:69 105.06884:52 107.08235:87 109.09886:93 111.11792:35 117.07059:52 118.08949:69 119.08218:88 121.10165:106 123.11787:93 129.06715:69 131.0761:17 131.08572:105 133.10379:99 135.07205:17 135.12096:139 137.09744:52 137.13029:69 139.11311:35 141.06352:52 142.0764:52 143.08118:87 145.10133:92 147.11865:95 149.13277:105 151.10884:34 151.15022:52 153.12222:52 155.0878:69 157.10632:69 159.10783:69 161.13092:107 163.14886:99 165.15955:35 167.08646:52 169.10294:69 171.10033:17 171.11501:86 173.12975:89 175.15257:99 177.11621:17 177.15727:52 179.1396:35 181.0952:52 183.11076:69 185.08786:34 185.13556:90 187.15039:86 189.10669:17 189.12984:69 189.17035:69 195.11302:34 197.13402:52 199.15158:86 201.1297:52 201.16351:96 203.18954:69 208.125:35 209.16423:17 211.15465:86 213.15858:52 215.1761:88 221.13759:35 223.14844:86 225.16206:86 227.18051:97 229.15701:34 231.14421:34 237.15944:34 239.18095:52 241.15007:52 243.20599:52 245.22672:88 247.2558:35 251.16563:34 253.20793:35 255.17784:69 259.15408:17 261.21722:52 263.23618:194 265.25378:69 267.21259:69 269.22232:88 275.18738:17 281.21777:34 283.21094:34 283.24399:69 285.26328:35 287.24695:35 291.20621:52 293.22241:175 301.25455:52 303.29297:15 309.20529:34 309.21515:52 309.22995:34 311.2308:164 317.2496:69 319.26868:88 321.93298:15 327.22888:35 335.22287:34 335.26141:52 337.26221:278 339.28189:86 361.23764:17 365.24704:17 367.26001:34 375.28305:17 381.28668:17 385.28714:35 389.29187:17 431.32507:17 437.34604:35 457.32834:17 483.37704:17 487.35666:17 497.3645:35 519.3811:15 523.87823:17 527.42163:34 543.46887:17 555.45471:34 573.43671:69 573.46027:91 573.47705:69 579.43359:35 589.46259:35 597.48462:89 597.50519:89 597.60461:52 599.44708:66 599.50208:1883 599.59479:51 601.5022:144 601.54004:122 601.57446:69 602.52423:35 611.46289:17 617.48419:34 621.49493:34 623.49292:90 625.51166:34 631.53101:35 645.48993:147 646.47015:35 647.49756:1479 648.49005:35 649.5083:86 649.52972:86 655.51605:35 663.51166:34 665.47833:34 665.52899:34 673.49426:17 719.55841:17 777.6543:17 805.62219:35 819.66687:34 831.63544:35 843.69067:35 899.72791:15 909.70013:69 909.75085:69 924.85101:35 926.86945:52 927.72791:254 927.81329:87 927.87311:34 936.32526:15 944.76825:922	9	21925	35780	37059	80671	51545	68377	TG+	0.00374359	48.1102	33.865	65.4992	67.1394	41.6205	69.8691
3581	13.718	942.756	TG 18:2_18:3_22:6	[M+NH4]+	adduct linked to 3613_[M+Na]+; similar chromatogram in higher mz_1728	0.857	TRUE	13.74	942.755	C61H96O6	TG	CCWQXSQVMPACON-FVAAANTBNA-N	CCCCC\C=C/C\C=C/CCCCCCCC(=O)OCC(COC(=O)CC\C=C/C\C=C/C\C=C/C\C=C/C\C=C/C\C=C/CC)OC(=O)CCCCCCC\C=C/C\C=C/C\C=C/CC	Chain resolved	TRUE	TRUE	TRUE		FALSE	null	null	100	100	34.7	73.5	100	397.76	180913_Top16_70_WT_Ear_3_Pos	942.75867:16457 943.76202:25349 944.76538:12204	80.04524:17 81.06734:52 91.04848:17 93.07633:15 95.08412:52 109.09893:52 117.07369:35 121.10326:69 123.11794:52 128.05589:17 131.0842:69 133.10063:35 135.11613:52 141.0636:17 141.07526:35 145.09805:52 147.11874:69 149.12943:69 155.08614:17 157.11169:17 159.11678:52 161.09186:17 161.13458:52 163.15076:52 168.12692:17 171.10777:34 171.11511:34 173.13539:34 175.14525:35 181.08965:17 185.12422:35 187.14859:35 189.15503:34 197.12233:17 198.12782:35 201.16164:86 203.17567:52 207.11272:17 213.15666:34 215.1783:35 227.14471:35 235.15524:15 245.22906:35 251.17912:15 259.16779:17 261.21738:35 263.22269:34 265.17856:17 267.21506:34 277.19897:17 285.20898:17 291.21835:15 293.237:86 305.17184:15 311.23349:69 311.25079:69 313.24576:17 317.24231:52 335.24106:17 335.2616:52 337.27786:207 339.29501:35 343.69568:15 351.25867:17 361.26718:35 365.26868:17 379.2959:15 385.28186:17 420.98401:15 473.34412:17 497.3429:17 527.46704:15 541.41144:17 563.41614:17 585.50616:15 595.44019:17 595.48468:34 597.47125:217 597.49182:236 599.49896:69 603.52679:17 605.54053:17 606.80084:15 615.49622:52 621.47778:108 621.50928:87 623.50031:168 626.07336:15 631.54547:17 631.59131:35 645.49744:119 647.47296:126 647.50867:167 665.4715:17 671.46893:17 671.51984:35 731.51874:15 745.59393:15 772.71143:15 792.698:17 831.68042:15 860.66498:17 883.67633:17 907.66718:17 925.71759:106 942.65778:17 942.72668:173 942.76544:178	0	4433	7985	9579	21773	15006	16457	TG+	0	9.72737	7.55763	16.9302	18.1208	12.1167	16.8161
3573	13.621	940.742	TG 16:1_20:5_22:6	[M+NH4]+		0.571	TRUE	13.65	940.739	C61H94O6	TG	HNCPGOHTEDAEBH-KSICJRLSNA-N	CCCCCC\C=C/CCCCCCCC(=O)OCC(COC(=O)CC\C=C/C\C=C/C\C=C/C\C=C/C\C=C/C\C=C/CC)OC(=O)CCC\C=C/C\C=C/C\C=C/C\C=C/C\C=C/CC	Chain resolved	TRUE	TRUE	TRUE		FALSE	null	null	100	100	36	73.1	100	135.39	180913_Top16_70_WT_Ear_1_Pos	940.742:4506 941.74535:5316 942.74871:4489	78.04832:15 95.08604:17 105.06512:35 109.11118:17 125.82685:15 131.08147:17 131.08629:86 133.09949:52 142.07695:17 143.08339:17 145.0985:52 147.11578:52 149.09047:17 157.09805:17 159.11542:17 159.11896:86 161.08691:17 169.0943:17 171.11916:52 173.1376:17 179.13817:15 187.13931:35 197.11868:17 199.14604:17 201.16191:86 211.15094:52 215.13943:35 227.18083:35 235.16183:15 239.19641:15 245.23355:15 259.23108:17 267.21048:34 281.15439:15 285.22549:52 293.21048:17 305.22806:17 311.22092:34 311.25806:105 325.51102:15 337.27759:52 353.27985:15 359.2597:35 367.32162:15 385.27032:35 460.24457:15 549.48389:15 577.47607:34 593.58856:17 594.78851:35 595.47278:150 597.43195:17 601.4975:17 603.50098:17 603.54578:34 613.43988:17 619.46387:35 621.47601:190 623.47748:17 629.53284:35 639.50208:17 641.52167:52 643.46973:52 643.53729:17 647.51385:35 665.48761:15 669.45148:52 669.49866:69 697.52075:15 790.7182:15 822.65045:15 858.72913:15 905.65363:17 905.73804:52 923.68402:52 923.76074:34 935.5885:15 940.72174:112 940.77338:102	3	1065	1852	3314	4506	2971	3355	TG+	0.00124786	2.33694	1.75288	5.85726	3.75017	2.39896	3.42821
3622	17.338	948.923	TG O-18:0_20:0_20:1	[M+NH4]+	adduct linked to 3789_[M+H]+; adduct linked to 3649_[M+H]+	0.286	TRUE	17.34	948.932	C61H118O5	EtherTG	ZPFYNOKXPRPBMK-FVDSYPCUNA-N	CCCCCCCCCCCCCCCCCCCC(=O)OC(COCCCCCCCCCCCCCCCCCC)COC(=O)CCCCCCCCC\C=C/CCCCCCCC	Chain resolved	TRUE	TRUE	TRUE		FALSE	null	null	100	100	37	88.2	100	733.15	180913_Top16_70_WT_Ear_2_Pos	948.92334:13550 949.92669:12834 950.93005:4774	85.10043:52 99.11388:35 125.1305:17 127.14663:35 149.00786:15 155.1752:34 165.17581:17 183.21321:35 253.29465:35 297.8703:15 309.33051:34 591.5531:128 593.59119:92 617.67371:35 619.59918:421 619.68646:51 621.61511:395 621.70599:52 633.57806:69 633.61694:69 645.56244:17 647.58441:34 647.6344:117 647.64868:109 649.59888:34 649.64532:69 649.68463:69 661.60321:222 669.98779:15 675.63721:86 675.66638:52 677.69116:35 689.62329:69 689.64911:86 689.6933:52 931.89349:52 936.87921:34 945.95435:17 948.83795:69 948.92004:34	4	12708	15341	4744	26748	13550	6934	TG+	0.00166382	27.8853	14.5199	8.38469	22.2613	10.9411	7.08531
3691	15.939	960.89	TG 16:0_18:1_24:1	[M+NH4]+	adduct linked to 3718_[M+H]+	0.571	TRUE	16.15	960.895	C61H114O6	TG	AQSCWFJEOVTYLU-AMAFFKKGNA-N	CCCCCCCCCCCCCCCC(=O)OCC(COC(=O)CCCCCCCCCCC\C=C/CCCCCCCCCC)OC(=O)CCCCCCC\C=C/CCCCCCCC	Chain resolved	TRUE	TRUE	TRUE		FALSE	null	null	100	98.5	55.4	79.2	100	323.47	180913_Top16_70_fads2_Ear_1_Pos	960.89917:1958 961.90252:1908 962.90588:874	205.03133:15 256.25043:17 549.46008:17 549.49628:52 575.48535:34 577.5058:103 577.53278:69 603.50739:17 605.5246:17 615.58453:17 633.61389:35 659.57806:17 659.58887:34 661.59662:104 668.4248:15 687.61469:109 687.65881:69 689.59833:17 689.62781:69 715.64575:17 908.96265:15 942.96136:35 943.83154:34 960.85767:86 960.92285:86	11	1958	4234	2118	8955	4024	3134	TG+	0.0045755	4.29646	4.00739	3.74342	7.45291	3.24922	3.20239
3692	15.95	960.908	TG 16:0_18:1_24:1	[M+NH4]+		0.286	TRUE	16.15	960.895	C61H114O6	TG	AQSCWFJEOVTYLU-AMAFFKKGNA-N	CCCCCCCCCCCCCCCC(=O)OCC(COC(=O)CCCCCCCCCCC\C=C/CCCCCCCCCC)OC(=O)CCCCCCC\C=C/CCCCCCCC	Chain resolved	TRUE	TRUE	TRUE		FALSE	null	null	100	98.7	44	75.5	100	168.49	180913_Top16_70_WT_Ear_2_Pos	960.89972:3764 961.90307:4221 962.90643:1529	123.12584:15 152.69916:15 239.22844:17 265.24429:35 293.28439:15 333.35037:15 341.3121:17 482.46957:15 547.49274:17 549.45685:69 549.49304:93 559.55243:15 575.49878:52 575.61316:17 577.51245:106 601.65845:15 603.52094:34 605.54163:52 617.62494:15 633.59583:34 659.57391:86 659.63513:34 661.59247:126 678.91119:15 687.61768:109 687.65442:111 689.60132:17 689.61603:69 703.6709:15 764.59332:15 925.73029:17 943.84637:34 960.52051:17 960.85522:117 960.91608:92 960.9552:52	16	1803	3939	1951	6909	3764	2227	TG+	0.00665527	3.95634	3.72818	3.44826	5.7501	3.03928	2.2756
3609	16.129	946.912	TG O-18:0_20:1_20:1	[M+NH4]+		0.286	TRUE	16.64	946.916	C61H116O5	EtherTG	QZSMPWVATGOHPH-RZEXXKRKNA-N	CCCCCCCCCCCCCCCCCCOCC(COC(=O)CCCCCCCCC\C=C/CCCCCCCC)OC(=O)CCCCCCCCC\C=C/CCCCCCCC	Chain resolved	TRUE	TRUE	TRUE		FALSE	null	null	100	91.9	19.4	84.7	100	76.02	180913_Top16_70_fads2_Ear_1_Pos	946.9115:1338 947.91485:1092 948.91821:1020	561.64056:7 590.51965:9 591.54596:17 591.56982:26 617.54456:9 618.54169:17 618.58704:34 619.62347:43 626.10919:7 632.56879:7 645.58734:9 648.61981:7 659.59186:17 674.63885:9 911.96216:7 929.84967:9 946.862:26 946.91382:26	9	1338	1647	785	1776	1202	921	TG+	0.00374359	2.93599	1.55885	1.38743	1.4781	0.970567	0.941097
3611	16.694	946.92	TG O-18:0_20:1_20:1	[M+NH4]+	adduct linked to 3638_[M+H]+; adduct linked to 3780_[M+2Na-H]+; adduct linked to 3701_[M+H]+	0.857	TRUE	16.64	946.916	C61H116O5	EtherTG	QZSMPWVATGOHPH-RZEXXKRKNA-N	CCCCCCCCCCCCCCCCCCOCC(COC(=O)CCCCCCCCC\C=C/CCCCCCCC)OC(=O)CCCCCCCCC\C=C/CCCCCCCC	Chain resolved	TRUE	TRUE	TRUE		FALSE	null	null	100	99.9	58.7	88	100	3780.19	180913_Top16_70_WT_Ear_1_Pos	946.9201:103171 947.92345:100897 948.92681:41601	71.08904:123 81.06663:17 81.06915:52 85.09946:104 95.08055:17 97.09866:52 99.11842:88 101.50202:15 111.11553:52 113.1292:69 121.1022:17 127.14069:52 127.15018:52 141.16399:87 149.12984:35 153.16957:15 155.17911:86 163.14575:17 169.19276:87 179.1832:35 183.20987:86 197.22893:52 211.2365:69 219.22127:17 237.17911:17 253.2907:94 275.25027:17 281.28839:34 291.30438:17 293.2897:89 305.30151:15 309.31378:93 317.31198:15 321.30917:35 351.30292:17 351.31082:34 367.32425:69 563.53113:87 589.57019:35 591.55377:257 617.56982:86 617.64648:102 619.59637:3736 620.62665:52 621.05298:35 622.7597:52 624.99811:35 631.5788:88 633.62469:35 645.62372:69 647.59943:145 647.63867:302 649.63885:34 657.53394:34 659.57812:611 661.61115:52 673.6272:52 675.66345:89 687.62933:184 692.68054:15 929.83185:69 929.8703:95 929.89172:93 946.89136:69 946.96045:34	5	39006	70307	21502	103171	53679	36533	TG+	0.00207977	85.5912	66.544	38.0033	85.8653	43.3437	37.3302
3610	15.072	946.916	TG O-22:0_18:1_18:1	[M+NH4]+		0.714	TRUE	15.73	946.916	C61H116O5	EtherTG	DYOMBYVKIKSSKA-FOFJVPNENA-N	CCCCCCCCCCCCCCCCCCCCCCOCC(COC(=O)CCCCCCC\C=C/CCCCCCCC)OC(=O)CCCCCCC\C=C/CCCCCCCC	Chain resolved	TRUE	TRUE	TRUE		FALSE	null	null	100	87	15.6	83	100	197.25	180913_Top16_70_fads2_Ear_3_Pos	946.91656:1739 947.91991:1571 948.92327:746	337.31204:15 533.49896:17 561.5282:17 575.5528:17 589.58008:17 603.54199:17 619.58575:17 647.64227:34 673.62732:17 675.64178:34 675.6673:34 689.69061:17 946.83295:17	9	1864	2312	1739	2422	2593	1588	TG+	0.00374359	4.09019	2.18826	3.07356	2.01574	2.09374	1.62265
3674	15.489	958.883	TG 16:1_18:1_24:1	[M+NH4]+	adduct linked to 3810_[M+H]+; adduct linked to 3809_[M+H]+	0.857	TRUE	15.58	958.88	C61H112O6	TG	JIJVXJDCQCVQOL-ZEXFXMDWNA-N	CCCCCCCCCC\C=C/CCCCCCCCCCCC(=O)OCC(COC(=O)CCCCCCC\C=C/CCCCCC)OC(=O)CCCCCCC\C=C/CCCCCCCC	Chain resolved	TRUE	TRUE	TRUE		FALSE	null	null	100	99.7	40.6	82.7	100	1387.15	180913_Top16_70_WT_Ear_2_Pos	958.87878:16867 959.88213:16378 960.88549:8738	97.09978:35 123.1197:17 141.13371:15 195.17578:15 223.51729:15 237.21553:52 265.25134:52 303.30978:17 321.31641:52 339.27887:17 339.30988:35 349.35754:34 367.34277:17 395.33569:35 423.37183:17 512.96912:15 547.43408:86 547.46686:91 547.48657:104 558.53149:15 575.4588:69 575.49579:187 577.47913:17 577.49939:69 603.52478:177 603.58337:86 629.54309:17 631.52576:90 631.56451:173 657.487:17 657.52295:34 659.60321:389 659.89496:35 661.62537:69 685.60065:87 685.68512:34 687.62915:301 689.65704:35 715.6416:17 923.82025:17 941.82306:69 941.87469:88 958.77466:17 958.87885:217	4	10396	19102	8897	31166	16867	13515	TG+	0.00166382	22.812	18.0796	15.7248	25.9383	13.6194	13.8099
3595	16.129	944.888	TG O-18:1_20:1_20:1	[M+NH4]+		0.286	TRUE	16.25	944.9	C61H114O5	EtherTG	CHRFGHMAUFIWSU-IUPFWZBJNA-N	CCCCCCCC\C=C/CCCCCCCCCC(=O)OCC(COCCCCCCCC\C=C/CCCCCCCC)OC(=O)CCCCCCCCC\C=C/CCCCCCCC	Chain resolved	TRUE	TRUE	TRUE		FALSE	null	null	100	99.6	54.7	83.3	100	152.48	180913_Top16_70_WT_Ear_3_Pos	944.89532:1708 945.89867:1821 946.90203:1628	83.0824:9 96.08092:9 111.11354:9 125.12883:9 141.13022:7 259.091:7 295.81711:7 307.30209:17 345.34079:7 409.78238:7 561.50354:17 573.13141:7 589.51392:9 589.55823:17 617.56812:107 617.58905:93 617.88879:9 622.07922:7 631.55951:9 645.59357:17 659.59094:47 659.60181:46 673.63293:26 791.69525:7 927.90344:17	13	1845	2863	956	3559	2202	1708	TG+	0.00540741	4.0485	2.70977	1.68966	2.96202	1.77803	1.74527
3663	15.165	956.868	TG 18:1_22:1_18:2	[M+NH4]+	adduct linked to 3699_[M+H]+	0.857	TRUE	15.16	956.864	C61H110O6	TG	ZIRJXTDTRZMNMW-KPAPURHWNA-N	CCCCCCCC\C=C/CCCCCCCCCCCC(=O)OCC(COC(=O)CCCCCCC\C=C/CCCCCCCC)OC(=O)CCCCCCC\C=C/C\C=C/CCCCC	Chain resolved	TRUE	TRUE	TRUE		FALSE	null	null	100	100	47	78.2	100	1327.23	180913_Top16_70_WT_Ear_3_Pos	956.86719:14466 957.87054:16947 958.8739:8784	81.07117:35 95.08417:35 107.08973:17 109.10191:35 111.11508:17 135.11621:35 149.1295:52 163.14725:17 237.20937:17 247.23621:35 261.23337:15 263.22964:69 265.25177:52 285.21622:15 293.27798:35 321.31964:34 334.20718:15 339.28741:34 395.35074:52 573.4743:69 575.49115:34 575.51471:34 577.49811:35 599.52673:35 601.49945:209 603.52704:86 605.54773:35 627.50616:17 629.54547:206 629.61237:86 631.54578:69 655.54907:34 657.57947:298 657.64777:87 659.56256:191 659.59857:435 683.58881:52 685.6217:86 921.83905:34 939.81415:107 939.84424:90 939.93451:52 956.8562:295	7	8873	14745	7375	29325	13366	14466	TG+	0.00291168	19.4701	13.9558	13.0348	24.4061	10.7925	14.7817
3655	14.862	954.851	TG 18:1_18:2_22:2	[M+NH4]+	adduct linked to 3679_[M+H]+	0.857	TRUE	14.84	954.848	C61H108O6	TG	HKWZCLIYKDDAIR-VZDMJVCXNA-N	CCCCCCCC\C=C/CCCCCCCC(=O)OCC(COC(=O)CCCCCCCCCCC\C=C/C\C=C/CCCCC)OC(=O)CCCCCCC\C=C/C\C=C/CCCCC	Chain resolved	TRUE	TRUE	TRUE		FALSE	null	null	100	100	34	71.3	100	433.81	180913_Top16_70_WT_Ear_3_Pos	954.84961:10333 955.85296:11792 956.85632:6446	81.06474:17 85.06521:15 99.08011:15 121.09698:17 121.10316:35 137.12862:17 145.10974:15 149.13614:35 163.15599:35 165.1595:17 185.14505:15 221.20009:15 243.22562:17 261.20355:17 263.22928:34 263.23611:86 303.31:15 317.27451:34 319.26358:15 321.31418:52 335.2536:35 339.29471:52 349.17969:15 373.30225:17 391.2977:15 395.3725:35 515.42529:15 531.43903:15 554.63184:15 571.48029:17 575.487:35 577.57147:17 585.53619:15 597.5976:17 599.48816:151 601.50549:52 601.55023:17 603.53314:92 605.55383:17 617.50488:17 617.55371:34 627.48779:17 627.54047:93 627.59314:34 629.53052:69 631.56958:90 652.52466:17 655.53741:137 655.58051:121 657.5354:141 657.57495:250 657.59296:264 659.55444:52 659.60126:86 669.37671:17 681.56165:34 683.6062:34 811.77576:15 900.51453:15 919.82483:69 937.81042:95 937.86621:69 951.75995:17 954.81268:127 954.86469:155	7	5428	8071	4707	18986	9980	10333	TG+	0.00291168	11.9107	7.63903	8.31929	15.8013	8.05845	10.5585
3654	14.533	954.851	TG 22:1_18:2_18:2	[M+NH4]+		0.286	TRUE	14.89	954.848	C61H108O6	TG	BMAGIXXDTYUYPM-ROCGWMDANA-N	CCCCCCCC\C=C/CCCCCCCCCCCC(=O)OCC(COC(=O)CCCCCCC\C=C/C\C=C/CCCCC)OC(=O)CCCCCCC\C=C/C\C=C/CCCCC	Chain resolved	TRUE	TRUE	TRUE		FALSE	null	null	100	95.9	27.9	39	100	100.4	180913_Top16_70_fads2_Ear_1_Pos	954.85083:1869 955.85418:1358 956.85754:1332	192.16035:15 298.27777:15 577.52826:15 599.49567:35 604.52649:35 625.49811:15 655.55975:34 657.57214:34 885.75403:15 937.79871:34 954.82697:86 954.84863:52	3	1869	1954	1119	2845	1772	2527	TG+	0.00124786	4.10116	1.84942	1.97775	2.36779	1.43082	2.58214
3641	14.605	952.825	TG 16:0_18:1_24:5	[M+NH4]+		0.857	TRUE	14.73	952.833	C61H106O6	TG	ZVCXUDAFTSLQQD-RGDXTHLSNA-N	CCCCCCCCCCCCCCCC(=O)OCC(COC(=O)CCCCCCC\C=C/C\C=C/C\C=C/C\C=C/C\C=C/CC)OC(=O)CCCCCCC\C=C/CCCCCCCC	Chain resolved	TRUE	TRUE	TRUE		FALSE	null	null	100	99.5	30.9	65	100	389.61	180913_Top16_70_fads2_Ear_3_Pos	952.83337:4347 953.83672:4507 954.84008:1623	86.07196:15 121.1048:15 163.13647:15 193.20593:15 217.18892:15 239.49152:15 265.24042:17 305.31665:15 312.23163:35 339.26691:17 343.30609:35 365.26904:15 435.31366:15 557.46057:15 577.52551:34 587.50061:15 597.4823:34 601.57904:17 603.53442:104 605.54132:34 606.54254:52 607.5481:69 615.51788:17 625.48828:34 625.55841:17 629.53192:52 641.52435:15 650.51428:17 653.54034:93 653.55823:123 655.52448:17 655.56757:91 677.52704:17 679.53992:34 679.57281:52 884.69928:15 935.81226:91 935.84235:52 952.80524:97 952.89612:34	2	4524	5464	4347	12679	9448	8275	TG+	0.000831909	9.92706	5.17156	7.68302	10.5522	7.62888	8.45557
3630	14.421	950.817	TG 18:1_18:2_22:4	[M+NH4]+		0.857	TRUE	14.49	950.817	C61H104O6	TG	ABENPAILMZUZDF-RQSDEDKLNA-N	CCCCCCCC\C=C/CCCCCCCC(=O)OCC(COC(=O)CCCCCCCC\C=C/C\C=C/C\C=C/C\C=C/CC)OC(=O)CCCCCCC\C=C/C\C=C/CCCCC	Chain resolved	TRUE	TRUE	TRUE		FALSE	null	null	100	99.8	26.8	65.5	100	499.48	180913_Top16_70_WT_Ear_1_Pos	950.81689:18869 951.82024:13338 952.8236:9068	77.04063:15 97.06282:17 109.09661:17 119.08438:15 145.0986:17 162.13359:17 188.15573:17 208.18826:15 215.18484:35 240.17583:15 293.29718:15 311.21869:17 313.23587:17 314.25436:35 337.26752:17 339.26138:17 370.26562:17 475.4053:15 566.50525:15 576.51642:35 591.39398:15 601.50482:52 602.51648:87 603.5083:86 603.54968:69 617.97473:15 622.4873:35 628.51672:35 629.52271:52 638.48151:15 650.51196:87 651.49957:69 651.5354:98 652.5166:86 652.54883:86 653.51648:69 653.54517:69 676.5174:17 822.64301:15 865.74707:35 879.755:15 932.77295:35 933.75409:86 933.80554:52 950.76727:69 950.81049:98 950.87103:86	18	14619	13273	13825	18869	14792	11560	TG+	0.00748718	32.0786	12.5626	24.4347	15.704	11.944	11.8123
3620	14.298	948.799	TG 18:1_18:1_22:6	[M+NH4]+		0.429	TRUE	14.35	948.801	C61H102O6	TG	QFVBKJOYLFHVKV-DNVUEQEENA-N	CCCCCCCC\C=C/CCCCCCCC(=O)OCC(COC(=O)CC\C=C/C\C=C/C\C=C/C\C=C/C\C=C/C\C=C/CC)OC(=O)CCCCCCC\C=C/CCCCCCCC	Chain resolved	TRUE	TRUE	TRUE		FALSE	null	null	100	99.9	40.3	70.5	100	3031.62	180913_Top16_70_WT_Ear_1_Pos	948.79852:54500 949.80187:78113 950.80523:30363	79.05011:17 79.05385:52 81.06913:69 83.08549:52 91.053:35 95.08463:106 97.10001:86 107.07999:35 109.09501:17 109.10233:86 111.11698:69 118.08086:52 119.07964:52 121.09445:34 123.12305:35 128.06267:35 129.07245:52 131.08623:86 133.1059:52 135.11655:86 137.12914:35 141.05899:17 143.07997:34 145.09505:69 147.08849:34 149.09212:17 149.13321:69 153.13309:35 155.14587:17 159.1118:34 161.12422:52 163.14571:86 165.12032:35 167.14487:17 171.11723:86 173.1412:35 175.11769:52 175.15482:69 177.15765:52 183.11871:69 185.13019:87 187.14499:52 195.10158:17 195.11725:52 197.13434:34 199.14793:52 201.13397:52 203.17584:34 209.13205:35 213.17113:69 215.1743:52 223.13399:17 223.15074:52 225.16228:52 227.17438:69 229.16359:35 233.19586:15 239.17027:35 241.16765:35 247.22505:34 247.24049:86 251.1902:35 265.25385:101 267.23785:17 269.22928:86 283.22745:34 293.19836:17 293.21997:89 293.22958:101 303.28799:17 309.23477:17 311.22574:126 319.25098:17 327.25403:15 337.26968:35 339.2868:118 341.31772:35 367.23544:17 367.27844:69 393.29453:34 553.42908:17 565.42352:15 575.49249:52 601.51782:93 601.64856:52 603.52484:752 621.47223:34 629.56769:34 647.49213:52 649.50641:284 649.53503:307 651.51666:52 675.55023:17 821.6488:17 835.73047:17 866.68707:17 913.79175:52 921.31952:15 931.75269:93 931.77838:120 931.83405:69 948.78223:373	0	25637	29276	28772	54500	48340	42550	TG+	0	56.2555	27.7091	50.8525	45.3583	39.0326	43.4785
3621	14.194	948.808	TG 18:1_18:1_22:6	[M+NH4]+		0.429	TRUE	14.35	948.801	C61H102O6	TG	QFVBKJOYLFHVKV-DNVUEQEENA-N	CCCCCCCC\C=C/CCCCCCCC(=O)OCC(COC(=O)CC\C=C/C\C=C/C\C=C/C\C=C/C\C=C/C\C=C/CC)OC(=O)CCCCCCC\C=C/CCCCCCCC	Chain resolved	TRUE	TRUE	TRUE		FALSE	null	null	100	99.2	44	70.5	100	1407.92	180913_Top16_70_fads2_Ear_1_Pos	948.80267:28732 949.80602:40705 950.80938:15086	80.04898:35 95.08274:52 111.08103:35 117.06763:17 119.09298:15 129.07045:52 133.10065:35 135.11453:17 135.1178:35 141.13527:35 147.08305:17 155.14209:15 157.10823:52 161.12039:17 161.13286:52 163.1544:52 169.09581:35 171.12068:35 173.13362:52 175.14905:35 197.14409:35 199.14786:35 201.14981:52 209.12999:17 211.1447:35 213.15678:34 225.17287:17 227.17656:52 243.21506:17 255.18489:17 263.22516:17 265.25183:98 269.21808:17 269.2319:35 291.25687:15 293.21323:52 293.23483:92 311.23373:112 339.26691:17 339.29016:97 393.30957:35 601.53082:34 603.52747:620 604.37878:35 647.49872:34 649.49512:169 649.52014:239 649.55945:135 651.56982:34 665.49042:17 677.55975:35 821.65314:17 872.99133:15 931.7066:17 931.75793:91 931.80505:87 948.77899:353 948.92157:34	8	28732	32958	21834	33796	27394	22856	TG+	0.00332764	63.0469	31.194	38.5901	28.1271	22.1196	23.3547
3605	14.089	946.781	TG 18:1_18:2_22:6	[M+NH4]+		0.429	TRUE	14.13	946.786	C61H100O6	TG	RLAPDVQGJNAHOC-IPTWROKLNA-N	CCCCCCCC\C=C/CCCCCCCC(=O)OCC(COC(=O)CC\C=C/C\C=C/C\C=C/C\C=C/C\C=C/C\C=C/CC)OC(=O)CCCCCCC\C=C/C\C=C/CCCCC	Chain resolved	TRUE	TRUE	TRUE		FALSE	null	null	100	99.9	34.9	78.1	100	2012.05	180913_Top16_70_WT_Ear_1_Pos	946.78107:63761 947.78442:105195 948.78778:43222	79.055:52 81.07156:86 83.08794:35 93.07132:52 95.08315:86 97.10267:69 105.07214:69 107.08713:52 109.09635:52 109.10514:52 113.63678:15 118.08377:52 121.10512:86 123.11824:69 128.0641:52 129.0675:69 131.08125:69 133.09604:69 133.11221:34 135.11966:93 137.12898:87 141.07382:15 143.08316:52 145.10332:86 147.11554:52 149.09708:34 149.12619:69 151.11256:35 153.13464:35 155.0863:35 157.09955:69 159.11339:86 161.13293:87 163.14731:52 165.17239:35 167.15375:17 169.09949:34 171.1152:69 173.08749:35 173.13362:69 175.14346:52 175.15089:69 175.16574:17 177.16304:52 181.10101:52 183.11279:35 185.14142:52 187.14284:52 189.1666:52 191.145:52 193.16684:35 197.11638:17 199.14771:52 201.12379:86 201.16756:52 203.14362:52 203.18359:52 209.13789:86 211.1404:52 213.16269:69 215.17404:86 223.13582:34 223.15677:52 225.15781:52 227.17834:87 231.1356:17 235.1593:35 237.17014:35 241.15648:52 245.22217:69 247.22697:17 247.2402:86 253.20105:35 261.22833:35 263.23138:91 265.25809:96 267.19629:34 269.22665:52 283.21768:52 287.24185:35 291.19626:34 293.21002:52 293.22684:113 295.21866:35 309.20728:17 309.22702:34 311.22784:168 313.25748:35 319.23807:17 319.25061:34 337.24869:17 337.27704:97 339.28125:156 343.26331:35 367.2565:52 385.2587:35 391.31351:17 393.29407:52 411.37534:15 473.35458:52 563.43372:17 573.45477:34 597.51666:15 599.4895:69 599.66461:52 601.52405:825 602.5047:52 603.53442:69 604.02722:35 625.49518:69 647.49854:266 649.49139:193 649.56647:90 660.30133:15 673.5061:52 878.71326:35 901.78186:17 911.70605:34 911.76532:34 929.73639:159 943.7207:17 946.7735:376 946.86841:102	8	21081	24583	30507	63761	44015	58299	TG+	0.00332764	46.2582	23.2673	53.919	53.0659	35.5404	59.5712
3704	14.462	962.821	TG 18:1_19:1_22:6	[M+NH4]+		0.714	TRUE	14.44	962.817	C62H104O6	TG	SHSAHHCGZQRVLN-YSGQYCPPNA-N	CCCCCCCCC\C=C/CCCCCCCC(=O)OC(COC(=O)CCCCCCC\C=C/CCCCCCCC)COC(=O)CC\C=C/C\C=C/C\C=C/C\C=C/C\C=C/C\C=C/CC	Chain resolved	TRUE	TRUE	TRUE		FALSE	null	null	100	100	22.9	68.3	100	493.08	180913_Top16_70_fads2_Ear_2_Pos	962.81134:12968 963.81469:14364 964.81805:4559	78.03656:17 80.04771:325 80.77461:35 82.9035:15 602.56268:17 617.54053:34 617.62421:34 649.55896:17 663.55933:35 880.71503:86 880.79828:86 962.56519:35 962.81757:52	15	8866	12968	9991	13384	11622	10324	TG+	0.00623932	19.4547	12.2739	17.6584	11.139	9.3843	10.5493
3689	14.216	960.8	TG 19:1_18:2_22:6	[M+NH4]+		0.286	TRUE	14.26	960.801	C62H102O6	TG	JRBOOUKISZDGQB-XIDIGGPHNA-N	CCCCCCCCC\C=C/CCCCCCCC(=O)OC(COC(=O)CCCCCCC\C=C/C\C=C/CCCCC)COC(=O)CC\C=C/C\C=C/C\C=C/C\C=C/C\C=C/C\C=C/CC	Chain resolved	TRUE	TRUE	TRUE		FALSE	null	null	100	99.9	33.3	64.9	100	604.66	180913_Top16_70_WT_Ear_1_Pos	960.79956:14382 961.80291:16849 962.80627:10945	79.80639:17 80.0534:202 102.13326:15 116.10966:15 131.06873:15 163.1459:17 177.11307:17 238.87352:15 299.25482:15 311.23352:35 471.37445:15 597.49408:15 615.53668:106 626.73541:15 647.46442:17 647.50006:52 649.55011:17 663.55389:52 831.04315:15 878.67377:52 878.71948:99 878.7403:86 925.73602:17 943.78326:35 957.5426:17 960.60461:69 960.75238:69 960.80457:100 960.86108:34	80	8169	11075	8533	14382	10348	10889	TG+	0.0332764	17.9253	10.4822	15.0815	11.9696	8.3556	11.1266
3736	14.145	972.8	TG 20:2_20:3_20:5	[M+NH4]+		0.571	TRUE	14.23	972.801	C63H102O6	TG	NJKWIYFKZSLDFC-GFOUWPLPNA-N	CCCCC\C=C/C\C=C/CCCCCCCCCC(=O)OCC(COC(=O)CCC\C=C/C\C=C/C\C=C/C\C=C/C\C=C/CC)OC(=O)CCCCCCCCC\C=C/C\C=C/C\C=C/CC	Chain resolved	TRUE	TRUE	TRUE		FALSE	null	null	100	99.7	30.4	67.1	100	61.77	180913_Top16_70_fads2_Ear_2_Pos	972.80835:1170 973.8117:1005 974.81506:804	118.08057:34 259.21115:15 601.62073:15 627.49658:34 627.5282:52 643.50134:17 643.54407:17 647.52063:35 649.52783:35 653.57306:15 847.55096:15 852.71967:35 954.89789:17 955.81689:17 972.81909:52	4	897	1170	1322	2265	2163	1522	TG+	0.00166382	1.9683	1.10738	2.33654	1.88507	1.74654	1.55521
3729	13.949	970.783	TG 18:2_20:3_22:6	[M+NH4]+		0.429	TRUE	14	970.786	C63H100O6	TG	DKWJUXQIGJYEQB-CNLKWHCKNA-N	CCCCC\C=C/C\C=C/CCCCCCCC(=O)OCC(COC(=O)CC\C=C/C\C=C/C\C=C/C\C=C/C\C=C/C\C=C/CC)OC(=O)CCCCCCCCC\C=C/C\C=C/C\C=C/CC	Chain resolved	TRUE	TRUE	TRUE		FALSE	null	null	100	100	44.5	67	100	173.12	180913_Top16_70_WT_Ear_1_Pos	970.78302:4724 971.78637:5989 972.78973:2523	107.07991:17 130.08768:15 141.07054:35 163.14558:17 168.12527:35 176.05417:15 185.12813:17 205.17361:17 257.216:15 293.22693:17 294.24365:17 311.23291:35 331.2695:15 343.25305:17 401.28049:15 545.41425:15 575.50214:15 619.49451:15 623.5047:34 625.48486:69 625.50244:121 641.51727:15 647.50592:69 649.52734:34 651.5484:52 654.59119:15 671.50964:35 673.52454:52 677.28955:15 697.4939:17 794.70929:15 831.65613:15 902.68787:17 953.75153:52 953.79486:34 970.76154:102 970.82709:34	3	1267	2016	1584	4724	3584	3122	TG+	0.00124786	2.78019	1.9081	2.79961	3.93161	2.89394	3.19013
3724	13.867	968.775	TG 18:1_20:5_22:6	[M+NH4]+		0.429	TRUE	13.92	968.77	C63H98O6	TG	NZLVRFDQKNFKNY-FKNBEOGKNA-N	CCCCCCCC\C=C/CCCCCCCC(=O)OCC(COC(=O)CC\C=C/C\C=C/C\C=C/C\C=C/C\C=C/C\C=C/CC)OC(=O)CCC\C=C/C\C=C/C\C=C/C\C=C/C\C=C/CC	Chain resolved	TRUE	TRUE	TRUE		FALSE	null	null	100	99.9	49.8	72.8	100	213.03	180913_Top16_70_WT_Ear_1_Pos	968.77454:5346 969.77789:4029 970.78125:3815	107.07999:17 118.08694:17 131.07658:17 135.1149:17 140.06467:35 145.10516:17 147.21606:15 149.12978:35 155.09171:15 173.1375:17 184.07452:35 201.17572:35 227.15744:15 257.19592:15 269.21542:35 281.19656:15 289.24936:15 293.23434:35 311.23312:17 325.26797:15 337.2851:52 339.29453:86 349.26068:15 367.28915:15 531.43469:15 588.46375:15 621.49664:35 623.48761:96 623.50861:102 635.67712:15 647.50275:86 649.50635:113 659.56348:15 665.51611:17 669.4837:86 671.49921:35 685.59314:15 787.51874:15 933.35004:15 951.70892:52 968.73572:95 968.79681:95	4	1192	1346	1927	5346	3837	2791	TG+	0.00166382	2.61562	1.27396	3.40584	4.44927	3.09822	2.8519
3719	13.697	966.738	TG 18:2_20:5_22:6	[M+NH4]+		0.143	TRUE	13.73	966.755	C63H96O6	TG	GKGVYCDLFAHWTQ-WBRURSTNNA-N	CCCCC\C=C/C\C=C/CCCCCCCC(=O)OCC(COC(=O)CC\C=C/C\C=C/C\C=C/C\C=C/C\C=C/C\C=C/CC)OC(=O)CCC\C=C/C\C=C/C\C=C/C\C=C/C\C=C/CC	Chain resolved	TRUE	TRUE	TRUE		FALSE	null	null	100	100	31.5	63	100	289.25	180913_Top16_70_fads2_Ear_3_Pos	966.73779:4055 967.74114:4833 968.7445:1793	81.0686:17 91.04983:17 95.08688:15 109.10043:17 123.10712:17 125.13361:15 131.08107:35 143.08472:17 147.07973:35 149.10898:17 151.41608:15 159.11337:35 161.13115:34 171.11526:52 181.1068:17 185.13966:35 187.14493:17 193.1651:15 199.14795:69 201.16383:52 206.15533:15 211.14685:35 215.17647:35 237.1577:17 249.15421:15 263.16843:35 283.20676:17 293.22778:52 309.21823:15 311.25122:86 321.27972:15 337.2861:52 359.26593:15 385.2742:52 485.39374:15 509.82217:15 545.44672:17 545.45654:17 574.48975:15 621.43347:17 621.49292:280 622.46527:17 643.54395:15 647.46704:52 647.492:87 665.57043:15 669.4729:34 695.45154:17 695.49963:88 753.86304:15 832.7016:15 898.71674:35 949.70435:34 949.74329:52 963.74615:17 966.70032:86 966.73956:114 966.77008:137	3	1453	2370	4055	8961	7043	4624	TG+	0.00124786	3.18833	2.24315	7.16693	7.4579	5.68694	4.7249
3745	17.323	974.949	TG O-20:0_20:1_20:1	[M+NH4]+	adduct linked to 3759_[M+NH4]+; adduct linked to 3825_[M+H]+	0.857	TRUE	17.36	974.947	C63H120O5	EtherTG	LQOROIXQDOBORH-MIFGFRIJNA-N	CCCCCCCCCCCCCCCCCCCCOCC(COC(=O)CCCCCCCCC\C=C/CCCCCCCC)OC(=O)CCCCCCCCC\C=C/CCCCCCCC	Chain resolved	TRUE	TRUE	TRUE		FALSE	null	null	100	99.9	39.8	87.7	100	1171.2	180913_Top16_70_WT_Ear_3_Pos	974.94763:10306 975.95098:10271 976.95434:4528	71.08736:35 83.09014:9 85.10157:34 99.11657:17 109.09462:9 113.12879:26 113.13476:35 125.13364:9 127.14506:17 139.12488:7 155.18059:43 169.18889:17 183.20781:26 193.19235:7 211.25073:17 239.27238:7 268.78107:7 281.284:17 293.27805:17 309.31177:9 335.34402:7 337.34509:17 367.30621:9 395.35364:17 544.76837:7 591.55249:56 591.57635:59 592.54211:7 617.55121:17 617.5791:17 617.66278:17 618.88678:17 619.60571:197 620.59406:17 623.51825:9 625.74048:9 628.53265:7 633.5777:9 633.6059:17 645.59058:43 645.62268:44 646.9989:17 647.60907:383 647.63403:342 648.73022:17 650.8645:17 653.67261:9 657.06189:9 659.60236:77 660.54639:9 661.5921:17 673.61169:9 673.62622:26 673.67719:43 675.6698:48 687.55121:9 687.62842:68 687.70935:17 693.34058:7 711.05615:7 715.64471:34 715.67847:34 929.72937:7 957.89362:26 974.7478:9 974.91858:34	9	11809	19846	5848	39969	18050	10306	TG+	0.00374359	25.9126	18.7838	10.3359	33.2647	14.5747	10.5309
3777	15.97	986.902	TG 16:1_18:1_26:1	[M+NH4]+		0.286	TRUE	16.16	986.911	C63H116O6	TG	WPCCWGOXQGLOFM-IHHPEDEANA-N	CCCCCCCCCC\C=C/CCCCCCCCCCCCCC(=O)OCC(COC(=O)CCCCCCC\C=C/CCCCCC)OC(=O)CCCCCCC\C=C/CCCCCCCC	Chain resolved	TRUE	TRUE	TRUE		FALSE	null	null	100	98.9	51.1	76.7	100	144.36	180913_Top16_70_WT_Ear_2_Pos	986.90173:3270 987.90508:3257 988.90844:1605	81.06394:9 95.07492:9 105.90615:7 135.10831:9 165.11484:7 237.22227:7 265.26303:26 339.26889:9 349.35529:26 377.37503:17 395.36401:7 451.43265:17 489.15347:7 547.46094:9 557.51172:7 575.47961:59 575.52332:53 589.52637:7 601.64233:9 603.53583:76 605.52887:9 616.42419:7 631.51941:9 631.55463:26 641.88086:7 659.57147:17 659.58588:43 659.60394:26 666.40369:7 685.6087:17 687.5968:128 687.62256:137 688.98395:9 694.57599:9 705.63782:9 713.65527:26 715.66486:57 769.69879:7 865.79254:9 866.81213:17 969.85498:34 983.9256:7 986.86639:49 986.92371:84	4	1580	3448	1802	6536	3270	1957	TG+	0.00166382	3.46701	3.26346	3.18491	5.43966	2.64039	1.9997
3738	16.692	972.926	TG O-20:1_20:1_20:1	[M+NH4]+		0.571	TRUE	16.84	972.932	C63H118O5	EtherTG	NGIVJKZZMBYDHB-IUPFWZBJNA-N	CCCCCCCC\C=C/CCCCCCCCCCOCC(COC(=O)CCCCCCCCC\C=C/CCCCCCCC)OC(=O)CCCCCCCCC\C=C/CCCCCCCC	Chain resolved	TRUE	TRUE	TRUE		FALSE	null	null	100	99.2	19.7	86.2	100	93.48	180913_Top16_70_fads2_Ear_1_Pos	972.92993:1408 973.93328:1513 974.93664:2213	111.11057:9 289.276:7 317.31995:9 335.32089:9 351.32199:9 509.01456:7 589.53497:9 589.56903:17 603.50665:7 617.52692:9 617.57574:44 631.54608:26 631.59192:17 645.56219:9 645.5943:61 645.6228:75 647.58423:9 651.42645:7 657.53662:9 659.60248:43 673.59363:9 673.63367:44 687.64331:17 699.6958:7 701.6745:34 907.88367:7 955.86365:9 955.93298:17 972.91437:9	4	1408	3133	920	4273	2011	1070	TG+	0.00166382	3.08959	2.96532	1.62604	3.55626	1.6238	1.09335
3770	15.572	984.887	TG 18:1_24:1_18:2	[M+NH4]+		0.286	TRUE	15.64	984.895	C63H114O6	TG	XZAGSBKJZPKPEY-YFNLZEDVNA-N	CCCCCCCCCC\C=C/CCCCCCCCCCCC(=O)OCC(COC(=O)CCCCCCC\C=C/CCCCCCCC)OC(=O)CCCCCCC\C=C/C\C=C/CCCCC	Chain resolved	TRUE	TRUE	TRUE		FALSE	null	null	100	99.8	51.8	86.2	100	179.51	180913_Top16_70_fads2_Ear_1_Pos	984.89246:1693 985.89581:1651 986.89917:1227	131.08907:15 259.1861:15 547.4693:15 601.47931:17 601.51025:86 601.52405:87 603.5379:52 627.54541:17 629.54254:52 631.60626:17 657.55487:34 683.55646:17 685.62604:97 687.58105:34 687.61047:89 687.65094:86 703.47772:15 934.53424:15 949.87244:17 967.84698:52 984.80133:17 984.88055:86	6	1693	2571	1222	5105	2467	1987	TG+	0.00249573	3.71497	2.4334	2.1598	4.2487	1.992	2.03036
3766	15.238	982.882	TG 18:1_18:2_24:2	[M+NH4]+		0.714	TRUE	15.38	982.88	C63H112O6	TG	IENOESCPDCOXKS-JGKSUAMBNA-N	CCCCCCCC\C=C/CCCCCCCC(=O)OCC(COC(=O)CCCCCCCCCCC\C=C/C\C=C/CCCCCCC)OC(=O)CCCCCCC\C=C/C\C=C/CCCCC	Chain resolved	TRUE	TRUE	TRUE		FALSE	null	null	100	99.3	42.9	72.1	100	79.4	180913_Top16_70_WT_Ear_1_Pos	982.88177:2528 983.88512:3019 984.88848:1877	81.07165:15 107.08579:15 151.10756:15 191.18401:15 231.21475:15 261.215:17 293.27277:15 337.28769:15 401.35663:15 423.36038:17 577.49261:15 599.48669:162 601.50403:52 603.46277:17 603.51099:34 647.57416:17 681.58173:17 683.586:91 683.59698:87 685.57117:126 685.59686:130 685.62622:105 687.58862:35 709.56903:17 929.72888:15 965.84393:87 965.87878:52 982.84222:156 982.93896:86	3	657	1283	700	2528	1231	1297	TG+	0.00124786	1.44166	1.21433	1.2372	2.10396	0.993984	1.3253
3762	14.949	980.869	TG 18:1_20:1_22:4	[M+NH4]+		0.571	TRUE	15.04	980.864	C63H110O6	TG	ORALGOFMGZIXHD-GHTRRWCUNA-N	CCCCCCCC\C=C/CCCCCCCCCC(=O)OC(COC(=O)CCCCCCCC\C=C/C\C=C/C\C=C/C\C=C/CC)COC(=O)CCCCCCC\C=C/CCCCCCCC	Chain resolved	TRUE	TRUE	TRUE		FALSE	null	null	100	99.9	30.9	62.2	100	32.13	180913_Top16_70_WT_Ear_2_Pos	980.86084:1087 981.86419:1052 982.86755:506	118.92793:15 191.17407:15 297.26089:15 318.0791:15 575.51593:15 597.48987:35 624.52814:17 631.55389:34 634.60272:35 650.53979:15 653.55872:35 673.95825:15 679.55493:17 681.57812:86 685.60425:35 707.5495:17 707.60175:34 769.62396:15 945.86017:15 963.82294:52 980.78601:17 980.82111:52 980.88702:52	12	419	763	328	1637	1087	628	TG+	0.00499146	0.919416	0.722163	0.579717	1.36241	0.877709	0.641704
3750	14.577	976.836	TG 18:1_20:1_22:6	[M+NH4]+		0.429	TRUE	14.34	976.833	C63H106O6	TG	YNFNQTHMVAZPPY-IIVOVORNNA-N	CCCCCCCC\C=C/CCCCCCCCCC(=O)OC(COC(=O)CCCCCCC\C=C/CCCCCCCC)COC(=O)CC\C=C/C\C=C/C\C=C/C\C=C/C\C=C/C\C=C/CC	Chain resolved	TRUE	TRUE	TRUE		FALSE	null	null	100	98.4	51.2	59	100	86.14	180913_Top16_70_WT_Ear_2_Pos	976.83179:3415 977.83514:2677 978.8385:1479	107.08408:17 117.07084:17 139.14804:15 175.11554:17 191.17207:15 227.16985:17 283.24368:15 311.23779:34 553.40906:15 603.52118:17 623.505:15 629.54993:17 631.55371:87 631.56433:117 631.60663:34 647.4848:17 647.49554:17 649.4884:69 677.49066:17 677.53815:34 682.87469:15 755.64246:15 856.79407:17 907.76044:17 959.77338:17 959.81683:35 976.80609:86 976.84119:90 976.88062:69	14	1777	2419	1651	3985	3415	2740	TG+	0.00582336	3.89929	2.28953	2.91803	3.31656	2.75748	2.79979
3751	14.497	976.841	TG 18:1_20:1_22:6	[M+NH4]+		0.429	TRUE	14.34	976.833	C63H106O6	TG	YNFNQTHMVAZPPY-IIVOVORNNA-N	CCCCCCCC\C=C/CCCCCCCCCC(=O)OC(COC(=O)CCCCCCC\C=C/CCCCCCCC)COC(=O)CC\C=C/C\C=C/C\C=C/C\C=C/C\C=C/C\C=C/CC	Chain resolved	TRUE	TRUE	TRUE		FALSE	null	null	100	99	55.1	80.1	100	78.81	180913_Top16_70_fads2_Ear_2_Pos	976.84052:2541 977.84387:2402 978.84723:1144	80.04527:17 83.08627:15 111.08257:15 118.09267:34 163.15268:15 217.15799:15 247.2562:15 339.27472:17 557.46722:15 601.5343:15 604.52368:17 631.53577:69 631.56042:95 633.34503:15 649.50592:52 649.54169:52 656.9472:15 677.53064:52 677.58179:69 837.72693:15 856.73724:52 941.85406:15 959.78766:34 976.80304:52 976.86444:87	0	1835	2541	1979	2602	2648	1597	TG+	0	4.02656	2.405	3.49774	2.16555	2.13815	1.63185
3743	14.267	974.812	TG 20:1_18:2_22:6	[M+NH4]+		0.571	TRUE	14.38	974.817	C63H104O6	TG	AHTTULMKWLTZHP-DRFLYOLSNA-N	CCCCCCCC\C=C/CCCCCCCCCC(=O)OC(COC(=O)CCCCCCC\C=C/C\C=C/CCCCC)COC(=O)CC\C=C/C\C=C/C\C=C/C\C=C/C\C=C/C\C=C/CC	Chain resolved	TRUE	TRUE	TRUE		FALSE	null	null	100	99.6	53	57.7	100	117.82	180913_Top16_70_WT_Ear_1_Pos	974.81244:2904 975.81579:4509 976.81915:2620	73.86841:15 79.05007:17 118.07928:17 118.08385:34 143.08997:15 179.17743:15 285.2063:15 519.42133:15 617.51709:15 629.53925:121 635.54608:17 635.61328:17 647.48114:69 675.50256:17 677.55627:52 701.53351:15 854.78339:35 905.77942:17 957.80145:52 974.78168:69 974.82111:90 974.84735:86	3	1915	1537	1571	2904	2156	2569	TG+	0.00124786	4.2021	1.45474	2.77663	2.41689	1.74088	2.62506
3744	14.359	974.829	TG 20:1_18:2_22:6	[M+NH4]+		0.286	TRUE	14.38	974.817	C63H104O6	TG	AHTTULMKWLTZHP-DRFLYOLSNA-N	CCCCCCCC\C=C/CCCCCCCCCC(=O)OC(COC(=O)CCCCCCC\C=C/C\C=C/CCCCC)COC(=O)CC\C=C/C\C=C/C\C=C/C\C=C/C\C=C/C\C=C/CC	Chain resolved	TRUE	TRUE	TRUE		FALSE	null	null	100	100	53	57.7	100	143.16	180913_Top16_70_WT_Ear_1_Pos	974.8291:2535 975.83245:1730 976.83581:1087	73.86841:15 79.05007:17 118.07928:17 118.08385:34 143.08997:15 179.17743:15 285.2063:15 519.42133:15 617.51709:15 629.53925:121 635.54608:17 635.61328:17 647.48114:69 675.50256:17 677.55627:52 701.53351:15 854.78339:35 905.77942:17 957.80145:52 974.78168:69 974.82111:90 974.84735:86	10	1130	1098	1436	2535	1610	1520	TG+	0.00415955	2.47957	1.03923	2.53803	2.10978	1.30001	1.55317
3802	13.962	994.784	TG 18:1_22:6_22:6	[M+NH4]+		0.429	TRUE	14.03	994.786	C65H100O6	TG	PTACBPKQWASVGS-KTSKQPPBNA-N	CCCCCCCC\C=C/CCCCCCCC(=O)OCC(COC(=O)CC\C=C/C\C=C/C\C=C/C\C=C/C\C=C/C\C=C/CC)OC(=O)CC\C=C/C\C=C/C\C=C/C\C=C/C\C=C/C\C=C/CC	Chain resolved	TRUE	TRUE	TRUE		FALSE	null	null	100	99.9	52.6	81.1	100	158.73	180913_Top16_70_WT_Ear_1_Pos	994.78418:4478 995.78753:7637 996.79089:4534	93.08488:17 109.10078:17 116.11094:34 131.08934:35 157.10136:86 171.12811:17 181.09541:35 218.15916:35 293.20773:17 293.22214:34 311.23785:52 311.28735:17 339.27103:17 339.27878:52 368.37286:15 649.50232:194 649.5238:350 651.51978:35 689.6012:17 695.46198:52 695.49524:88 695.53961:52 959.69879:15 977.7348:52 977.81812:34 994.68658:34 994.80157:125 994.85913:69	0	1389	1303	1221	4478	3285	2759	TG+	0	3.0479	1.23326	2.15803	3.72687	2.65251	2.8192
3796	13.767	992.769	TG 18:2_22:6_22:6	[M+NH4]+		0.714	TRUE	13.9	992.77	C65H98O6	TG	NVRVRYSEUZDNFH-KXCMKCIENA-N	CCCCC\C=C/C\C=C/CCCCCCCC(=O)OCC(COC(=O)CC\C=C/C\C=C/C\C=C/C\C=C/C\C=C/C\C=C/CC)OC(=O)CC\C=C/C\C=C/C\C=C/C\C=C/C\C=C/C\C=C/CC	Chain resolved	TRUE	TRUE	TRUE		FALSE	null	null	100	99.5	28	50.7	100	71.74	180913_Top16_70_WT_Ear_1_Pos	992.76862:3305 993.77197:5610 994.77533:2844	117.06956:15 127.11848:15 143.08328:15 159.10822:17 175.1232:17 185.12631:17 192.12949:17 201.12993:17 209.11981:17 213.1772:17 218.14891:34 218.15512:69 227.17009:17 235.15305:15 287.22546:15 293.22949:35 311.21326:17 337.26703:34 354.5777:15 499.40152:15 573.4519:17 643.44434:15 647.49554:126 647.56689:34 649.50983:35 653.98523:15 695.47711:52 792.74591:15 900.69641:15 975.72784:69 992.68439:34 992.73303:88 992.78162:101	3	496	671	1030	3305	3089	2292	TG+	0.00124786	1.08838	0.635087	1.82045	2.75063	2.49424	2.34201
3822	16.498	1014.93	TG 18:1_18:1_26:1	[M+NH4]+		0.429	TRUE	16.87	1014.94	C65H120O6	TG	BYYKDJLCIUYXEF-YTLHHWFANA-N	CCCCCCCCCC\C=C/CCCCCCCCCCCCCC(=O)OCC(COC(=O)CCCCCCC\C=C/CCCCCCCC)OC(=O)CCCCCCC\C=C/CCCCCCCC	Chain resolved	TRUE	TRUE	TRUE		FALSE	null	null	100	95.9	30	65.7	100	44.64	180913_Top16_70_fads2_Ear_2_Pos	1014.93451:584 1015.93786:482 1016.94122:370	155.1528:7 170.1134:9 537.55914:7 575.47546:9 575.50574:26 603.51099:34 603.55579:43 613.07147:7 659.58185:9 701.0033:7 715.61212:9 715.63837:43 715.67218:58 727.53174:7 743.67456:9 829.81091:7 856.80798:9 882.84906:9 894.80719:26 894.85333:17 954.84198:9 997.84174:9 997.93475:17 1014.9082:34 1014.92609:44 1014.95288:26	12	219	584	214	1117	653	397	TG+	0.00499146	0.480554	0.552743	0.37823	0.929637	0.527272	0.405663
3811	17.299	1000.97	TG O-22:1_20:1_20:1	[M+NH4]+	adduct linked to 3815_[M+H]+	0.857	TRUE	17.38	1000.96	C65H122O5	EtherTG	ITHCQSVFOMSWOT-IUPFWZBJNA-N	CCCCCCCC\C=C/CCCCCCCCCCCCOCC(COC(=O)CCCCCCCCC\C=C/CCCCCCCC)OC(=O)CCCCCCCCC\C=C/CCCCCCCC	Chain resolved	TRUE	TRUE	TRUE		FALSE	null	null	100	99.8	47.6	86.2	100	278.57	180913_Top16_70_fads2_Ear_3_Pos	1000.96509:959 1001.96844:1139 1002.9718:709	97.09534:9 345.34119:9 363.35242:9 490.06726:7 617.5202:9 645.61945:17 659.55951:17 659.60992:34 662.80151:7 669.22583:9 673.62299:49 673.6485:110 677.58179:9 687.5921:9 701.65253:9 890.37323:7 980.91895:9 986.79163:7	17	1575	3479	959	6728	3262	2000	TG+	0.00707123	3.45604	3.2928	1.69497	5.59946	2.63394	2.04364
732	8.817	586.501	Cer 16:0;2O/16:0;(2OH)	[M+CH3COO]-	similar chromatogram in higher mz_641; adduct linked to 605_[M-H]-; found in higher mz's MsMs_605	0.857	TRUE	8.83	586.505	C32H65NO4	Cer-ADS	BXEGKFUIBCHBIZ-UHFFFAOYNA-N	CCCCCCCCCCCCCCC(O)C(=O)NC(CO)C(O)CCCCCCCCCCCCC	Chain resolved	TRUE	TRUE	TRUE		FALSE	null	null	100	100	68.8	88.8	100	226.13	180913_Top16_70_WT_Ear_3_Neg	586.50146:2574 587.50481:1985 588.50817:499	143.10754:34 197.18349:15 211.19691:52 225.21758:86 240.22536:34 253.21614:34 254.24147:52 266.23999:17 270.24564:34 272.24118:34 272.25504:69 278.24139:34 296.25055:69 307.25629:15 314.2623:17 460.44202:34 494.4563:34 508.46838:52 522.4679:17 526.47925:413 532.5072:15 540.47504:52 540.50763:52	6	1693	2233	1423	1947	2294	2574	Cer-NS-	0.0039814	0.566689	0.753506	0.534554	0.61945	0.639382	0.835579
763	9.135	600.524	Cer 17:0;2O/16:0;(2OH)	[M+CH3COO]-	adduct linked to 629_[M-H]-; found in higher mz's MsMs_629	0.857	TRUE	9.16	600.521	C33H67NO4	Cer-ADS	IETAKJALHLJGRK-UHFFFAOYNA-N	CCCCCCCCCCCCCCC(O)C(CO)NC(=O)C(O)CCCCCCCCCCCCCC	Chain resolved	TRUE	TRUE	TRUE		FALSE	null	null	100	100	79.5	95	100	891	180913_Top16_70_WT_Ear_1_Neg	600.51971:8559 601.52306:7119 602.52642:1925	218.55176:15 225.21742:208 253.21155:86 254.24582:92 266.22842:17 266.24216:52 268.25732:52 271.21698:86 278.22491:17 278.23892:86 282.22278:34 286.27054:136 296.25287:150 311.88013:17 312.24927:69 314.25974:34 474.44653:17 474.45569:34 492.47195:69 508.46219:86 522.45844:86 538.80072:34 540.49152:1447 543.33826:34 549.51758:34	3	6092	8087	5848	8559	9015	8612	Cer-NS-	0.0019907	2.03914	2.72889	2.19682	2.7231	2.51266	2.79565
802	9.517	614.534	Cer 18:0;2O/16:0;(2OH)	[M+CH3COO]-	adduct linked to 655_[M-H]-; found in higher mz's MsMs_655	0.857	TRUE	9.55	614.537	C34H69NO4	Cer-ADS	NQXMVCBJWMTLGK-UHFFFAOYNA-N	CCCCCCCCCCCCCCCC(O)C(CO)NC(=O)C(O)CCCCCCCCCCCCCC	Chain resolved	TRUE	TRUE	TRUE		FALSE	null	null	100	100	67	98.2	100	339.44	180913_Top16_70_WT_Ear_1_Neg	614.5368:4422 615.54015:3374 616.54351:985	225.21732:119 237.21548:86 239.2328:86 246.27043:69 253.20918:69 255.23276:34 263.23236:52 266.24432:34 268.25031:52 271.22375:69 273.362:15 278.24112:52 280.26123:34 282.28391:34 289.32034:328 292.2522:17 296.24548:69 300.28043:86 305.30246:34 310.26483:34 310.28955:17 488.47455:34 497.51685:52 497.55127:52 506.47797:34 513.51501:34 515.54456:52 522.48376:69 536.50146:69 545.55322:34 554.50574:991 555.50018:34	118	3468	4026	2989	4422	5248	4281	Cer-NS-	0.0783009	1.16082	1.35854	1.12283	1.40689	1.46272	1.38971
898	10.486	642.563	Cer 18:0;2O/18:0;(2OH)	[M+CH3COO]-	found in higher mz's MsMs_719; similar chromatogram in higher mz_1372	0.857	TRUE	10.23	642.568	C36H73NO4	Cer-ADS	TWVUZTCVZAHCIE-UHFFFAOYNA-N	CCCCCCCCCCCCCCCCC(O)C(=O)NC(CO)C(O)CCCCCCCCCCCCCCC	Chain resolved	TRUE	TRUE	TRUE		FALSE	null	null	100	97.9	83.9	80.6	100	97.35	180913_Top16_70_fads2_Ear_3_Neg	642.57172:637 643.57507:528 644.57843:137	122.96563:15 239.23685:34 253.24905:34 265.24951:15 268.25687:17 296.26199:15 308.87527:15 438.85352:15 564.4895:17 564.53613:34 582.5304:216 590.07214:15	3	981	1156	637	1066	1365	1230	Cer-NS-	0.0019907	0.328365	0.390082	0.239291	0.339154	0.380452	0.399286
1139	11.823	710.628	Cer 15:0;2O/26:1;(2OH)	[M+CH3COO]-	adduct linked to 917_[M-H]-; similar chromatogram in higher mz_1671; found in higher mz's MsMs_917	0.286	TRUE	12.38	710.63	C41H81NO4	Cer-ADS	UTMJHSIASPRSSB-FCQUAONHNA-N	CCCCCCCCCCCCCC\C=C/CCCCCCCCC(O)C(=O)NC(CO)C(O)CCCCCCCCCCCC	Chain resolved	TRUE	TRUE	TRUE		FALSE	null	null	99.4	90.4	47.1	77.3	100	393.29	180913_Top16_70_WT_Ear_2_Neg	710.62817:2763 711.63152:2146 712.63488:660	144.05014:15 211.22142:17 236.23627:34 249.21759:17 254.23714:52 266.24933:34 302.25012:15 312.23477:15 326.26086:15 337.32901:15 363.32355:15 365.33649:69 372.43912:15 379.35059:69 385.28162:15 393.28351:15 420.40659:17 436.39648:17 438.38205:17 452.40735:15 476.89407:15 600.56152:15 602.56677:86 610.57629:15 616.59637:34 620.604:34 646.59399:15 650.59406:421 650.64417:85 655.60791:17 664.53967:17 664.59393:86	4	3056	3566	1922	2322	2763	2738	Cer-NS-	0.00265427	1.02292	1.20331	0.722005	0.738758	0.770102	0.888817
808	8.592	616.515	Cer 17:0;3O/16:0;(2OH)	[M+CH3COO]-	adduct linked to 661_[M-H]-	0.857	TRUE	8.72	616.516	C33H67NO5	Cer-AP	ZGOQJHMXTCNGPI-UHFFFAOYNA-N	CCCCCCCCCCCCCCC(O)C(=O)NC(CO)C(O)C(O)CCCCCCCCCCCCC	Chain resolved	TRUE	TRUE	TRUE		FALSE	null	null	100	99.4	58.3	96.1	100	180.16	180913_Top16_70_WT_Ear_2_Neg	616.51501:3041 617.51836:2990 618.52172:639	91.00216:15 188.0654:15 211.19893:15 225.21547:86 239.19405:17 241.20886:34 249.21529:15 253.2095:86 266.22864:17 270.22498:17 270.23419:52 271.2218:129 281.23672:34 286.24231:15 294.25546:17 314.26248:113 319.30942:17 326.25821:99 432.31329:15 505.23291:15 520.4895:17 524.46436:34 538.49213:34 554.69489:17 554.74774:34 556.47656:436 560.77557:15	3	2646	2090	1397	1131	3041	2406	Cer-NS-	0.0019907	0.885681	0.705252	0.524787	0.359834	0.847586	0.781042
853	8.785	630.53	Cer 18:0;3O/16:0;(2OH)	[M+CH3COO]-	adduct linked to 694_[M-H]-; found in higher mz's MsMs_694	0.857	TRUE	9.04	630.531	C34H69NO5	Cer-AP	RHIXBFQKTNYVCX-UHFFFAOYNA-N	CCCCCCCCCCCCCCC(O)C(O)C(CO)NC(=O)C(O)CCCCCCCCCCCCCC	Chain resolved	TRUE	TRUE	TRUE		FALSE	null	null	100	98	66.3	94	100	920.5	180913_Top16_70_WT_Ear_1_Neg	630.53186:7203 631.53521:6213 632.53857:1918	225.1964:17 225.21954:210 253.20934:34 255.23068:86 266.21243:17 267.22705:69 270.22479:17 271.22162:226 278.22025:17 284.25964:52 296.24808:86 308.25754:17 312.2468:52 314.26474:159 325.23288:17 326.24277:34 326.2757:171 357.05527:17 358.29388:52 516.47504:15 534.48975:34 538.47205:34 548.50555:34 552.48688:52 554.35748:15 570.50397:1048 570.58099:51	4	14179	12321	7575	7203	14537	14023	Cer-NS-	0.00265427	4.74606	4.15761	2.84557	2.29168	4.05174	4.55218
844	8.866	628.515	Cer 18:1;3O/16:0;(2OH)	[M+CH3COO]-	found in higher mz's MsMs_625; similar chromatogram in higher mz_754	0.857	TRUE	8.63	628.516	C34H67NO5	Cer-AP	LASIERQJQDQHBD-XUTLUUPINA-N	CCCCCCCCCCCCCCC(O)C(=O)NC(CO)C(O)C(O)CCC\C=C\CCCCCCCCC	Chain resolved	TRUE	TRUE	TRUE		FALSE	null	null	91.8	98.3	24.3	21	100	89.03	180913_Top16_70_WT_Ear_1_Neg	628.51874:1052 629.52209:2439 630.52545:4564	89.02104:150 92.84009:15 141.04457:52 223.21193:17 225.21732:52 253.21367:15 267.22229:17 271.22375:17 296.25513:17 538.49451:69	3	1234	1097	1043	1052	1194	1124	Cer-NS-	0.0019907	0.41305	0.370173	0.391806	0.3347	0.332791	0.364876
900	9.095	644.544	Cer 18:0;3O/17:0;(2OH)	[M+CH3COO]-		0.857	TRUE	9.3	644.547	C35H71NO5	Cer-AP	JDYGRFHKPIRNHH-UHFFFAOYNA-N	CCCCCCCCCCCCCCCC(O)C(=O)NC(CO)C(O)C(O)CCCCCCCCCCCCCC	Chain resolved	TRUE	TRUE	TRUE		FALSE	null	null	100	98.5	62.7	94.3	100	196.44	180913_Top16_70_fads2_Ear_2_Neg	644.5462:2084 645.54955:1874 646.55291:712	89.01971:52 225.21088:17 239.22833:52 255.23262:52 267.21985:34 279.229:17 284.25455:52 285.23663:86 328.26682:17 328.27698:86 340.26569:34 340.28119:86 540.48425:52 548.48511:52 552.48938:34 554.5152:34 584.51245:425	3	1798	2084	1682	2218	3254	2436	Cer-NS-	0.0019907	0.601835	0.703227	0.631848	0.70567	0.906953	0.790781
946	9.467	658.56	Cer 18:0;3O/18:0;(2OH)	[M+CH3COO]-	similar chromatogram in higher mz_1830	0.714	TRUE	9.81	658.563	C36H73NO5	Cer-AP	BBAFBDLICMHBNU-UHFFFAOYNA-N	CCCCCCCCCCCCCCCCC(O)C(=O)NC(CO)C(O)C(O)CCCCCCCCCCCCCC	Chain resolved	TRUE	TRUE	TRUE		FALSE	null	null	100	96.4	45.4	93.2	100	84.67	180913_Top16_70_WT_Ear_2_Neg	658.55963:999 659.56298:1594 660.56634:841	110.98444:17 223.08856:15 253.25189:52 280.2522:17 295.26428:15 299.25131:86 329.39661:15 340.30002:17 342.28973:52 354.2865:52 548.49628:15 598.49072:85 598.53534:291	45	960	912	600	575	999	836	Cer-NS-	0.0298605	0.321336	0.307746	0.225392	0.18294	0.278441	0.271385
1051	10.438	686.588	Cer 18:0;3O/20:0;(2OH)	[M+CH3COO]-		0.857	TRUE	10.76	686.594	C38H77NO5	Cer-AP	RYCCNLKFNBMCIU-UHFFFAOYNA-N	CCCCCCCCCCCCCCCCCCC(O)C(=O)NC(CO)C(O)C(O)CCCCCCCCCCCCCC	Chain resolved	TRUE	TRUE	TRUE		FALSE	null	null	100	96.7	74	92.4	100	139.39	180913_Top16_70_fads2_Ear_2_Neg	686.59149:2042 687.59484:1669 688.5982:687	241.21706:15 255.2258:69 267.22891:52 270.22437:15 281.27609:69 326.29797:52 327.27652:158 334.2905:17 352.31393:34 365.48291:15 370.31924:106 382.31064:69 396.88376:17 590.56287:17 594.56036:17 608.56616:34 626.49213:51 626.56238:816	3	3440	2042	817	721	1380	1574	Cer-NS-	0.0019907	1.15145	0.689054	0.306908	0.22939	0.384633	0.510956
1038	10.807	684.579	Cer 19:1;3O/19:0;(2OH)	[M+CH3COO]-		0.143	TRUE	10.18	684.578	C38H75NO5	Cer-AP	ZKMUNGUQRUPXIU-WJTDDFOZNA-N	CCCCCCCCCCCCCCCCCC(O)C(=O)NC(CO)C(O)C(O)CCC\C=C\CCCCCCCCCC	Chain resolved	TRUE	TRUE	TRUE		FALSE	null	null	84.3	88.2	17	9.4	100	37.78	180913_Top16_70_fads2_Ear_1_Neg	684.57898:629 685.58233:472 686.58569:615	265.21527:15 267.22427:119 281.27835:17 326.28519:17 326.30042:101 368.30865:17 588.57404:15 594.51227:52 594.54303:106 606.52643:17 618.80383:15	0	629	308	92	67	174	166	Cer-NS-	0	0.210542	0.103932	0.0345601	0.0213164	0.0484972	0.0538874
1099	11.042	700.605	Cer 18:0;3O/21:0;(2OH)	[M+CH3COO]-		0.571	TRUE	11.34	700.61	C39H79NO5	Cer-AP	HPLMLTZVVPFTRF-UHFFFAOYNA-N	CCCCCCCCCCCCCCCCCCCC(O)C(=O)NC(CO)C(O)C(O)CCCCCCCCCCCCCC	Chain resolved	TRUE	TRUE	TRUE		FALSE	null	null	100	97.1	65.8	92.5	100	57.8	180913_Top16_70_fads2_Ear_2_Neg	700.61078:848 701.61413:621 702.61749:424	89.01819:17 104.95917:5 211.1981:5 255.23204:17 267.21924:11 274.05493:5 279.22836:23 280.23694:17 281.24261:11 284.25156:11 286.90106:5 295.29919:23 336.31339:6 340.31665:17 341.30045:51 355.29401:11 358.28464:17 368.31076:5 370.32126:11 382.3291:17 384.33344:17 396.3356:32 604.60333:6 608.5304:11 622.57275:11 640.54974:46 640.57458:210 654.55646:6 700.49982:6 700.51471:11	3	1095	848	503	456	821	642	Cer-NS-	0.0019907	0.366523	0.28615	0.188953	0.145079	0.228829	0.208408
1100	10.819	700.608	Cer 18:0;3O/21:0;(2OH)	[M+CH3COO]-		0.571	TRUE	11.34	700.61	C39H79NO5	Cer-AP	HPLMLTZVVPFTRF-UHFFFAOYNA-N	CCCCCCCCCCCCCCCCCCCC(O)C(=O)NC(CO)C(O)C(O)CCCCCCCCCCCCCC	Chain resolved	TRUE	TRUE	TRUE		FALSE	null	null	100	91.8	68.2	92.7	100	91.13	180913_Top16_70_fads2_Ear_2_Neg	700.60718:1116 701.61053:803 702.61389:381	89.0182:26 139.48633:7 227.19727:7 255.21193:9 255.2321:26 267.21701:17 279.22141:17 281.24268:34 295.27756:9 295.29202:43 308.24915:9 323.28482:17 327.28357:9 341.29791:84 348.3158:9 382.3237:17 384.32254:9 384.33353:44 396.0426:9 396.33847:26 564.53192:7 590.22797:7 608.55475:17 614.82214:7 622.56592:17 640.58539:438 640.67767:26 647.11151:9 654.56378:9 700.52966:17	0	1531	1116	526	547	890	966	Cer-NS-	0	0.512463	0.376584	0.197593	0.174031	0.24806	0.313585
1468	13.091	796.703	Cer 29:1;3O/17:0;(2OH)	[M+CH3COO]-	adduct linked to 1423_[M-H]-	0.714	TRUE	13.39	796.704	C46H91NO5	Cer-AP	CLLGJKPBOPCWSQ-QOSDPKFLNA-N	CCCCCCCCCCCCCCCCCCCC\C=C\CCCC(O)C(O)C(CO)NC(=O)C(O)CCCCCCCCCCCCCCC	Chain resolved	TRUE	TRUE	TRUE		FALSE	null	null	100	97	20.1	73	100	119.82	180913_Top16_70_fads2_Ear_1_Neg	796.70251:1449 797.70586:2076 798.70922:1182	100.9286:34 102.98892:15 116.96805:34 133.00002:17 158.96461:17 159.96873:52 161.00626:34 223.19498:15 239.23042:34 250.24748:17 263.21619:17 268.24774:17 268.25693:34 284.25208:15 308.19547:15 340.23706:17 340.27847:86 358.28528:17 368.30334:17 389.37073:17 389.38177:17 393.36017:52 407.37018:34 414.36292:15 437.37708:34 454.4126:17 637.00647:15 644.62122:52 656.6474:17 660.64594:34 680.62329:34 692.65063:296 700.50842:15 721.57239:17 736.65845:137 794.48303:15 796.62292:34	1	1449	1447	1067	1052	1348	1225	Cer-NS-	0.000663567	0.485016	0.488277	0.400822	0.3347	0.375714	0.397663
726	8.584	584.488	Cer 16:1;2O/16:0;(2OH)	[M+CH3COO]-	adduct linked to 735_[M+CH3COO]-; similar chromatogram in higher mz_668; found in higher mz's MsMs_601	0.857	TRUE	8.68	584.49	C32H63NO4	Cer-AS	SLQDIXBNESQKPY-SHHOIMCANA-N	CCCCCCCCCCCCCCC(O)C(=O)NC(CO)C(O)\C=C\CCCCCCCCCCC	Chain resolved	TRUE	TRUE	TRUE		FALSE	null	null	100	99.8	73.6	98.3	100	969.9	180913_Top16_70_WT_Ear_1_Neg	584.48889:7579 585.49224:6014 586.4956:1427	209.18181:95 209.20818:17 211.20073:219 223.19725:86 225.22363:335 235.20027:34 238.21227:52 240.22511:94 243.18808:34 252.22604:69 253.2092:103 254.24123:86 256.22849:34 257.20367:86 268.22736:52 270.23618:102 271.22147:101 278.23645:69 282.23444:86 284.21692:34 296.25031:254 298.23291:52 312.24414:88 314.26205:69 326.26285:96 476.43695:143 488.42188:17 492.40015:17 492.43127:103 506.38647:17 506.44327:69 522.49023:86 522.80121:52 524.45709:1635 525.46924:34	0	10023	9170	7211	7579	9977	8781	Cer-NS-	0	3.35494	3.09433	2.70883	2.4113	2.78078	2.85051
754	8.87	598.505	Cer 17:1;2O/16:0;(2OH)	[M+CH3COO]-	adduct linked to 625_[M-H]-; found in higher mz's MsMs_625; similar chromatogram in higher mz_844; adduct linked to 1024_[M+CH3COO]-	0.857	TRUE	8.89	598.505	C33H65NO4	Cer-AS	MRCZDNIYJMMBIJ-IMVLJIQENA-N	CCCCCCCCCCCCCCC(O)C(=O)NC(CO)C(O)\C=C\CCCCCCCCCCCC	Chain resolved	TRUE	TRUE	TRUE		FALSE	null	null	100	100	87.5	94	100	5723.98	180913_Top16_70_WT_Ear_1_Neg	598.50403:55740 599.50738:48304 600.51074:10552	80.0287:15 98.01943:34 178.71281:15 187.94023:34 209.18993:17 223.20564:463 225.21521:1251 236.23375:117 237.21982:52 239.23064:91 241.20857:52 248.23521:86 249.22163:187 250.21223:52 252.22382:174 253.2092:570 254.2457:440 255.22157:69 264.22763:69 266.23975:218 267.2269:34 268.2572:90 270.24078:293 271.22147:546 276.22369:113 278.23645:135 282.23444:69 284.26184:260 285.24628:34 292.21387:17 294.23584:107 296.25272:814 297.11023:34 298.26682:34 310.2673:52 311.23886:86 312.24414:519 314.25958:129 339.12863:34 340.27109:34 446.56717:15 472.44153:69 490.3826:34 490.45093:624 497.94553:15 502.44629:87 506.44327:225 508.45245:69 508.46826:103 520.46307:313 536.508:52 536.77112:155 536.81982:51 538.40662:46 538.47174:14410 538.83954:52 538.9209:52 539.05762:92 539.10974:93 539.48425:86 539.88171:86 540.14569:69 540.85974:34 541.88428:52 542.14874:34 543.8219:34 544.76416:34 546.20532:34	8	62823	63937	48744	55740	65292	62034	Cer-NS-	0.00530854	21.0284	21.575	18.3108	17.734	18.1981	20.1376
797	9.215	612.518	Cer 18:1;2O/16:0;(2OH)	[M+CH3COO]-	adduct linked to 652_[M+CH3COO]-; found in higher mz's MsMs_652	0.857	TRUE	9.16	612.521	C34H67NO4	Cer-AS	YWZGQPJRQXHVQX-BYCLXTJYNA-N	CCCCCCCCCCCCCCC(O)C(=O)NC(CO)C(O)\C=C\CCCCCCCCCCCCC	Chain resolved	TRUE	TRUE	TRUE		FALSE	null	null	100	99.9	80.8	96.6	100	3342.22	180913_Top16_70_WT_Ear_1_Neg	612.5191:33099 613.52245:26769 614.52581:6323	90.62401:15 223.19955:34 225.21542:514 226.53903:34 230.73973:15 237.22003:131 239.22002:69 239.23303:129 249.2108:34 250.24352:130 251.23392:34 253.21613:213 254.23698:69 262.24606:34 263.23035:100 266.24457:109 267.22025:111 268.25974:403 270.24335:221 271.22632:205 276.22397:17 276.24493:17 278.24841:155 280.25446:98 284.25027:86 285.23709:52 290.22778:17 290.24451:69 296.25299:450 298.26465:86 310.26514:96 312.24692:275 314.25491:86 324.29285:34 326.26062:90 486.44699:52 504.47003:354 510.40903:15 520.45074:86 522.48108:118 534.47369:182 550.7348:52 550.75128:88 552.42773:48 552.48706:5053 553.47308:34 554.5459:34 554.93896:34 556.35712:34 578.24103:17	26	49070	41751	35572	33099	44098	37195	Cer-NS-	0.0172527	16.4249	14.0885	13.3627	10.5306	12.291	12.0743
787	8.697	610.5	Cer 18:2;2O/16:0;(2OH)	[M+CH3COO]-	similar chromatogram in higher mz_1780; found in higher mz's MsMs_646	0.857	TRUE	8.84	610.505	C34H65NO4	Cer-AS	BGCIWBMYVKHZNX-PQWGFPSMNA-N	CCCCCCCCCCCCCCC(O)C(=O)NC(CO)C(O)\C=C\CC\C=C\CCCCCCCCC	Chain resolved	TRUE	TRUE	TRUE		FALSE	null	null	100	99.3	75.6	93.3	100	98.28	180913_Top16_70_WT_Ear_1_Neg	610.50385:928 611.5072:1000 612.51056:300	191.88277:7 223.24767:9 225.21533:53 235.19394:9 237.21994:17 253.20264:17 264.23688:17 266.24673:45 270.23401:17 278.24597:26 296.24081:17 296.25046:34 308.54074:7 312.24432:17 324.88394:7 346.94943:7 382.35785:9 483.42651:7 502.42767:17 502.45596:43 518.45612:17 532.46527:17 550.41541:34 550.47137:250 555.42773:9	4	1156	1203	1042	928	886	844	Cer-NS-	0.00265427	0.386942	0.405941	0.39143	0.295249	0.246945	0.273981
890	10.076	640.55	Cer 18:1;2O/18:0;(2OH)	[M+CH3COO]-	adduct linked to 709_[M-H]-; found in higher mz's MsMs_709	0.857	TRUE	9.9	640.552	C36H71NO4	Cer-AS	ZNZKGWLGVHSOIV-SJCQXOIGNA-N	CCCCCCCCCCCCCCCCC(O)C(=O)NC(CO)C(O)\C=C\CCCCCCCCCCCCC	Chain resolved	TRUE	TRUE	TRUE		FALSE	null	null	100	99.1	70.2	94.6	100	88.78	180913_Top16_70_WT_Ear_3_Neg	640.55035:1326 641.5537:1042 642.55706:594	89.01719:9 202.95135:7 232.97305:7 237.22189:26 253.23587:9 253.2448:34 263.22543:9 267.22678:43 267.25885:17 268.25937:17 270.24988:9 281.24329:17 284.13638:7 298.28842:17 299.24591:34 306.27094:9 324.27466:9 324.28476:43 339.22653:17 340.27084:26 352.32983:17 362.33426:7 368.31424:17 508.3096:7 532.47089:9 532.5097:26 547.49347:9 548.48486:17 550.50659:26 554.62726:7 562.5188:26 578.53998:17 580.51831:361 581.20105:9 594.48853:9 640.50836:9	3	2462	1724	1325	1026	1606	1326	Cer-NS-	0.0019907	0.824092	0.581748	0.49774	0.326428	0.447623	0.43045
1185	11.86	724.647	Cer 16:1;2O/26:0;(2OH)	[M+CH3COO]-	adduct linked to 960_[M+CH3COO]-	0.714	TRUE	12.96	724.646	C42H83NO4	Cer-AS	DALDXDWDMQKPSM-JMUUFCRMNA-N	CCCCCCCCCCCCCCCCCCCCCCCCC(O)C(=O)NC(CO)C(O)\C=C\CCCCCCCCCCC	Chain resolved	TRUE	TRUE	TRUE		FALSE	null	null	100	67.4	54.7	89.5	100	140.55	180913_Top16_70_fads2_Ear_1_Neg	724.63934:1880 725.64269:1523 726.64605:812	100.92721:9 102.06028:7 130.94115:7 209.1918:34 211.20874:9 222.21347:34 235.18933:9 235.20439:26 237.21747:26 240.22708:26 253.21791:17 261.63733:7 268.26614:9 281.24551:98 282.24594:67 284.24976:9 292.24954:9 297.96869:7 304.25674:17 309.2674:9 312.24384:17 318.28455:9 326.24985:9 337.32806:17 337.34094:51 360.97668:7 365.32742:9 365.34619:17 382.35175:9 391.24643:7 393.36578:26 406.35754:9 408.38983:26 410.39026:47 415.92593:7 422.38593:9 434.36438:9 434.39362:34 436.36584:17 436.40979:52 452.35226:9 452.41193:17 454.42459:17 602.58545:7 616.57336:43 616.58386:76 616.66046:17 620.61243:9 628.59637:26 632.57227:26 632.62512:9 646.60248:17 662.52893:26 664.17236:9 664.54828:43 664.60974:468 675.06268:7 678.63452:17 681.57861:7	0	1880	2512	1087	1823	1973	1801	Cer-NS-	0	0.629282	0.847652	0.408335	0.579998	0.549913	0.584645
1197	13.076	726.662	Cer 16:0;2O/26:0;(3OH)	[M+CH3COO]-		0.857	TRUE	13.18	726.662	C42H85NO4	Cer-BDS	OPMAUBLMZXTMTE-UHFFFAOYNA-N	CCCCCCCCCCCCCCCCCCCCCCCC(O)CC(=O)NC(CO)C(O)CCCCCCCCCCCCC	Chain resolved	TRUE	TRUE	TRUE		FALSE	null	null	100	99.7	36.2	77.4	100	3514.02	180913_Top16_70_fads2_Ear_1_Neg	726.65948:35832 727.66283:42974 728.66619:11985	84.03833:34 84.04347:103 89.01046:17 89.02369:69 91.00346:86 100.03735:69 144.25365:15 211.19649:52 223.18658:17 223.20544:52 224.21225:69 238.22504:17 239.23259:34 249.21698:91 252.23694:34 253.2112:52 266.24634:69 267.22662:137 268.22708:52 272.24991:69 279.2406:34 281.24313:34 282.25299:86 286.263:34 294.23312:52 295.26117:52 296.25241:86 297.25256:114 298.25922:69 310.27438:69 310.31143:52 314.23935:86 314.26172:1017 316.27866:34 323.28784:69 326.26755:342 327.26636:393 328.26923:267 339.3168:52 341.21039:34 342.29666:278 344.8623:15 354.31992:52 366.36545:137 367.35123:111 368.38141:34 380.37717:52 381.36517:86 382.36267:69 392.36508:52 392.38174:69 394.35931:52 395.39041:52 410.3959:213 422.39163:135 424.41159:52 436.40683:52 438.41592:69 445.3938:15 450.4364:69 618.62256:52 622.59479:34 630.53162:17 630.61261:86 630.65137:69 634.60895:69 636.60657:69 648.60809:69 664.52289:69 664.59155:52 665.61511:52 666.63214:2023 667.6355:52 678.62714:34 679.64679:96 680.6416:211 696.65729:15 726.66315:34	34	35832	36401	22376	38737	40232	35041	Cer-NS-	0.0225613	11.9938	12.2832	8.40561	12.3244	11.2134	11.3751
1251	13.186	740.675	Cer 17:0;2O/26:0;(3OH)	[M+CH3COO]-	adduct linked to 1406_[M-H]-; adduct linked to 1262_[M-H]-; adduct linked to 1567_[M+FA-H]-	0.857	TRUE	13.19	740.677	C43H87NO4	Cer-BDS	XTNAFTHQZHDVID-UHFFFAOYNA-N	CCCCCCCCCCCCCCCCCCCCCCCC(O)CC(=O)NC(CO)C(O)CCCCCCCCCCCCCC	Chain resolved	TRUE	TRUE	TRUE		FALSE	null	null	100	100	37.3	82.5	100	3710.4	180913_Top16_70_fads2_Ear_1_Neg	740.67657:33947 741.67992:24045 742.68328:6534	84.04095:103 89.01448:17 89.01978:202 91.00085:118 99.72627:17 100.03882:52 225.20042:17 225.21306:69 237.21327:34 239.22189:34 253.20688:86 263.23456:52 267.22449:52 268.26401:34 280.25641:86 286.27029:52 292.2569:17 294.26218:34 296.25018:103 299.27991:17 308.22766:17 309.25769:34 310.26471:52 311.27087:86 314.25198:34 326.26013:52 327.26654:69 328.27704:696 340.20108:34 340.27609:210 341.28055:348 342.28909:173 377.34476:17 380.32269:17 381.38458:34 392.3931:34 394.39297:69 395.34604:34 406.41147:52 418.38654:17 420.40552:52 436.41:86 438.4162:105 450.42477:86 600.58728:17 616.60156:17 636.62463:34 644.63586:69 648.6192:105 650.62793:34 662.63031:52 678.47778:52 680.62006:223 680.63837:787 681.63751:34 692.65106:34 693.65167:89 694.65662:164	31	33947	44966	30832	51414	46133	37673	Cer-NS-	0.0205706	11.3629	15.1734	11.5821	16.3577	12.8582	12.2295
1305	13.295	754.693	Cer 18:0;2O/26:0;(3OH)	[M+CH3COO]-	adduct linked to 1318_[M-H]-; adduct linked to 1635_[M+FA-H]-; found in higher mz's MsMs_918	0.857	TRUE	13.38	754.693	C44H89NO4	Cer-BDS	PIPMZHSVWYPAEF-UHFFFAOYNA-N	CCCCCCCCCCCCCCCCCCCCCCCC(O)CC(=O)NC(CO)C(O)CCCCCCCCCCCCCCC	Chain resolved	TRUE	TRUE	TRUE		FALSE	null	null	100	99.8	43.8	83.1	100	1990.45	180913_Top16_70_fads2_Ear_1_Neg	754.69305:19726 755.6964:24960 756.69976:7635	84.04466:69 89.02094:136 91.00202:158 231.29965:15 239.23666:52 267.22632:86 294.27368:52 300.2579:17 300.27979:34 310.27158:69 314.25391:34 326.26465:34 327.27359:34 328.27649:52 339.31644:34 341.20224:34 342.29108:528 348.73749:15 378.86572:17 382.35953:34 392.39798:17 394.38394:34 395.37604:69 397.0062:15 408.41202:34 410.40112:34 420.41342:69 436.40927:34 438.41544:97 438.43597:86 450.39722:17 450.42102:105 630.6084:17 650.63043:69 650.659:52 658.64258:34 660.54431:17 662.62921:102 676.64777:34 694.6665:745 695.66486:34 708.65234:34 708.67474:34	46	19726	20244	17229	26406	21170	17584	Cer-NS-	0.0305241	6.60278	6.83116	6.47213	8.40123	5.90049	5.70816
752	8.58	598.496	Cer 17:1;2O/16:0;(3OH)	[M+CH3COO]-		0.429	TRUE	8.88	598.505	C33H65NO4	Cer-BS	XCORZVSZFVKUHS-IMVLJIQENA-N	CCCCCCCCCCCCCC(O)CC(=O)NC(CO)C(O)\C=C\CCCCCCCCCCCC	Chain resolved	TRUE	TRUE	TRUE		FALSE	null	null	100	97.2	78.8	90.3	100	107.78	180913_Top16_70_fads2_Ear_3_Neg	598.50073:1457 599.50408:1821 600.50744:594	72.9884:17 84.04221:69 223.19731:69 239.25671:15 249.21504:52 254.26587:34 278.23651:17 284.2619:17 294.23108:52 296.24554:86 308.24017:17 312.2442:34 326.24515:86 326.26288:447 329.31985:15 340.27115:34 538.46851:96	6	1668	1548	1457	1032	1646	1454	Cer-NS-	0.0039814	0.558321	0.522359	0.547326	0.328337	0.458772	0.472001
798	8.87	612.518	Cer 18:1;2O/16:0;(3OH)	[M+CH3COO]-	found in higher mz's MsMs_625; adduct linked to 699_[M+CH3COO]-	0.857	TRUE	9.14	612.521	C34H67NO4	Cer-BS	OXJZWMWDKDJHAT-BYCLXTJYNA-N	CCCCCCCCCCCCC\C=C\C(O)C(CO)NC(=O)CC(O)CCCCCCCCCCCCC	Chain resolved	TRUE	TRUE	TRUE		FALSE	null	null	100	97.8	52.7	90.5	100	79.47	180913_Top16_70_fads2_Ear_1_Neg	612.51794:1325 613.52129:1491 614.52465:893	72.99321:17 84.03964:52 168.02097:15 225.22772:34 237.21104:52 249.21484:17 253.20905:17 254.25449:17 263.22995:69 263.25723:17 271.21436:17 292.25201:17 296.25977:34 308.24237:17 308.31378:17 310.26709:69 310.30908:17 314.17233:15 326.25754:95 340.28116:193 417.44897:15 534.44348:17 552.4563:34 552.48267:69 552.50909:123	5	1325	941	939	750	1018	952	Cer-NS-	0.00331784	0.44351	0.317532	0.352738	0.238617	0.283736	0.309041
1033	11.247	682.599	Cer 16:1;2O/23:0;(3OH)	[M+CH3COO]-		0.286	TRUE	11.88	682.599	C39H77NO4	Cer-BS	HBAUXQBTYMARIT-QOSDPKFLNA-N	CCCCCCCCCCCCCCCCCCCCC(O)CC(=O)NC(CO)C(O)\C=C\CCCCCCCCCCC	Chain resolved	TRUE	TRUE	TRUE		FALSE	null	null	100	87.7	10.1	74.9	100	54.83	180913_Top16_70_fads2_Ear_1_Neg	682.59906:778 683.60241:917 684.60577:1127	84.04232:17 138.04958:7 209.17993:9 209.18805:17 226.05167:9 235.20903:17 240.22743:9 240.23613:9 249.21515:26 253.20712:7 266.24219:9 278.24362:9 280.22382:9 282.23929:17 284.26434:7 294.23358:9 295.29538:17 296.24805:26 298.27179:17 307.19968:7 312.21951:9 312.24429:34 326.26047:92 329.70688:7 340.25571:9 340.27124:17 353.00708:7 359.28464:17 365.30917:9 562.8822:7 578.51379:9 578.55426:26 604.55701:9 610.97369:7 622.52582:34 622.56781:153 625.53156:7 636.58276:43 646.55707:7	0	778	740	412	557	637	528	Cer-NS-	0	0.260416	0.249706	0.154769	0.177213	0.177544	0.171401
1081	12.814	696.612	Cer 17:1;2O/23:0;(3OH)	[M+CH3COO]-	adduct linked to 869_[M-H]-; found in higher mz's MsMs_775	0.286	TRUE	12.35	696.615	C40H79NO4	Cer-BS	WBXOXVFJGCBSSC-NWBJSICCNA-N	CCCCCCCCCCCCCCCCCCCCC(O)CC(=O)NC(CO)C(O)\C=C\CCCCCCCCCCCC	Chain resolved	TRUE	TRUE	TRUE		FALSE	null	null	100	93.9	35.3	88.8	100	692.62	180913_Top16_70_fads2_Ear_2_Neg	696.61578:7373 697.61913:4449 698.62249:2185	84.04581:97 100.03709:52 209.17709:34 223.20073:102 235.19092:17 235.19952:100 241.21214:34 249.21419:97 254.2404:34 255.22522:69 267.22601:440 270.24222:34 278.23788:34 280.21805:52 281.23547:34 282.23352:95 282.27356:17 294.23245:69 296.25415:171 306.24802:15 312.23816:95 312.24808:361 326.22629:34 326.25922:736 327.26309:86 328.27866:98 338.32999:88 338.33771:109 340.2803:34 382.67453:17 588.56958:34 606.55988:109 634.57233:17 636.58759:148 636.61237:69 650.52252:34 650.56543:85 650.5976:250 696.57446:17 696.59668:34	3	11210	7373	3727	4697	6198	5827	Cer-NS-	0.0019907	3.75226	2.48795	1.40006	1.49438	1.7275	1.89158
1140	12.766	710.63	Cer 17:1;2O/24:0;(3OH)	[M+CH3COO]-	adduct linked to 916_[M-H]-; adduct linked to 1058_[M+CH3COO]-; adduct linked to 1149_[M-H]-; found in higher mz's MsMs_916	0.286	TRUE	12.7	710.63	C41H81NO4	Cer-BS	UAKSBGVGUZJSLR-LAPDZXRHNA-N	CCCCCCCCCCCCCCCCCCCCCC(O)CC(=O)NC(CO)C(O)\C=C\CCCCCCCCCCCC	Chain resolved	TRUE	TRUE	TRUE		FALSE	null	null	100	99.9	63.7	95.7	100	2115.33	180913_Top16_70_fads2_Ear_1_Neg	710.62872:18949 711.63207:17428 712.63543:5286	84.04209:249 100.03864:91 209.18546:153 212.58232:34 223.20309:219 227.1953:34 235.1998:140 237.2215:52 240.22244:88 241.21243:34 249.22112:277 252.22552:52 253.20868:52 254.24069:97 264.23389:52 270.24252:69 278.24521:125 280.21835:86 282.23618:261 284.24939:86 294.2352:182 296.25449:404 298.22256:52 308.25421:52 311.25797:52 312.22116:67 312.24594:1004 325.23703:87 326.26212:3173 326.75372:34 333.87741:15 340.27808:125 387.92435:15 624.22577:15 632.53265:34 632.58557:105 648.48236:17 650.53021:84 650.59821:1013 651.58228:34 664.55829:17 664.61615:86	6	18949	25789	12623	20961	21914	20791	Cer-NS-	0.0039814	6.3427	8.70227	4.74187	6.66887	6.10786	6.74923
1184	13.002	724.643	Cer 16:1;2O/26:0;(3OH)	[M+CH3COO]-	adduct linked to 961_[M+CH3COO]-; adduct linked to 1506_[M-H]-; adduct linked to 1273_[M-H]-	0.857	TRUE	12.82	724.646	C42H83NO4	Cer-BS	COYAVMXNXCSVHV-JMUUFCRMNA-N	CCCCCCCCCCCCCCCCCCCCCCCC(O)CC(=O)NC(CO)C(O)\C=C\CCCCCCCCCCC	Chain resolved	TRUE	TRUE	TRUE		FALSE	null	null	100	99	73.1	94.3	100	11225.4	180913_Top16_70_WT_Ear_2_Neg	724.6449:157742 725.64825:187829 726.65161:47741	84.04214:638 97.74608:15 100.03594:163 209.18594:761 211.20082:52 222.21582:52 223.19527:143 224.20206:34 225.21321:34 227.20007:52 234.49548:34 235.20255:831 237.21346:86 238.21239:90 240.22523:246 246.71973:15 249.21069:147 249.21733:218 250.25008:34 252.22841:52 253.20934:69 254.24136:93 263.23026:91 264.22549:308 266.25134:34 267.22934:52 268.25046:34 270.24326:385 278.2413:86 280.22385:328 282.23697:1201 284.24545:86 292.25958:52 294.23361:172 296.24567:399 308.23541:17 308.25018:86 310.26752:163 311.25143:52 311.26877:140 312.24683:9240 312.63354:34 312.74512:86 312.89642:34 313.25375:88 313.45731:34 313.53677:34 314.69748:34 315.90024:34 322.2655:34 325.23798:69 326.26306:2222 326.78003:34 328.05133:34 340.27908:623 351.34656:17 390.37665:69 392.37698:34 418.38144:17 418.39291:52 598.98792:15 620.57196:86 632.62311:17 646.61115:201 662.49445:52 662.58826:34 664.5824:313 664.61493:3826 664.67999:81 665.63849:69 667.03583:34 678.59235:69 678.63617:142 724.68164:34	10	142922	157828	96334	135320	157742	134206	Cer-NS-	0.00663567	47.8395	53.2576	36.1882	43.0529	43.9658	43.5663
1238	13.125	738.66	Cer 17:1;2O/26:0;(3OH)	[M+CH3COO]-	adduct linked to 1014_[M+CH3COO]-; found in higher mz's MsMs_1014; adduct linked to 1330_[M+Na-2H]-; found in higher mz's MsMs_2127; adduct linked to 1252_[M-H]-	0.857	TRUE	13.22	738.662	C43H85NO4	Cer-BS	KZZSMEBJWFGYOS-MHAUTQJVNA-N	CCCCCCCCCCCCCCCCCCCCCCCC(O)CC(=O)NC(CO)C(O)\C=C\CCCCCCCCCCCC	Chain resolved	TRUE	TRUE	TRUE		FALSE	null	null	100	99.7	86.6	92.3	100	20845.6	180913_Top16_70_WT_Ear_1_Neg	738.66187:240339 739.66522:363508 740.66858:91608	80.02127:17 82.03089:34 84.04228:1908 84.80251:34 95.04623:34 100.0403:467 102.05191:34 103.03747:34 127.84983:15 130.04584:52 143.83984:34 166.39822:34 173.50043:34 179.6272:34 190.79466:34 192.23079:52 194.88814:34 195.8604:34 202.55226:34 205.55513:34 207.46967:34 209.18207:69 210.12425:34 211.20508:52 217.46898:34 221.18031:34 222.5004:52 223.20172:2921 223.5874:34 225.2218:125 225.88103:34 235.19841:69 236.23621:170 237.21579:316 239.23961:34 241.21104:188 248.44104:69 249.21751:2496 249.33929:34 251.22066:52 252.22858:198 254.22812:51 254.246:668 254.88594:34 263.23499:221 264.22794:34 267.23181:202 268.25754:90 278.24384:1481 278.62292:34 280.224:86 281.24377:34 282.24185:86 284.25275:475 290.23981:52 292.25497:86 293.31079:52 294.241:1547 296.23621:157 296.25067:4710 297.01392:34 298.26959:93 298.89966:34 308.25775:366 310.2677:227 312.24701:409 322.26065:34 325.24069:252 326.23538:161 326.27084:40030 326.55463:94 326.57996:51 326.61798:161 326.6636:96 326.70923:68 326.72949:120 326.76752:140 326.81314:86 326.87653:173 327.14536:124 327.20624:132 327.23666:51 327.26712:215 327.328:169 327.37115:114 327.4498:86 327.48026:86 327.5564:90 327.59192:69 327.64777:86 327.67822:52 327.7417:52 327.78485:52 327.94739:52 327.97278:52 328.04898:52 328.23697:52 328.27509:34 328.48093:52 328.79617:69 328.91824:52 329.20569:34 329.39148:52 329.66385:52 330.64746:52 331.39502:34 332.45023:34 337.25415:34 340.18872:34 340.27927:2012 341.28891:34 343.29971:34 349.33606:34 351.36777:69 354.3049:34 366.35291:17 367.34674:52 392.38547:92 398.29681:34 404.37076:34 406.39526:34 409.79486:34 410.39407:52 418.3902:140 489.42407:15 596.93048:15 602.56635:34 604.59216:34 607.32281:15 628.61206:34 630.61078:52 634.6001:210 647.12488:15 660.60089:443 676.46429:94 676.48254:113 677.90582:52 678.54858:47 678.63263:14852 679.04187:69 679.12592:93 679.2027:52 679.27942:69 679.3562:91 679.40369:86 679.63037:69 679.90094:52 680.0545:69 680.09106:69 680.1496:95 680.38733:69 680.47516:34 681.58405:34 685.10333:34 689.14703:34 692.65253:169 727.56134:15	31	234087	280625	181372	240339	239565	221079	Cer-NS-	0.0205706	78.3547	94.6944	68.1329	76.4653	66.7714	71.7672
1232	13.027	736.641	Cer 18:2;2O/25:0;(3OH)	[M+CH3COO]-		0.857	TRUE	12.84	736.646	C43H83NO4	Cer-BS	MKFLEQSFJUEVCX-GHQHJQBONA-N	CCCCCCCCCCCCCCCCCCCCCCC(O)CC(=O)NC(CO)C(O)\C=C\CC\C=C\CCCCCCCCC	Chain resolved	TRUE	TRUE	TRUE		FALSE	null	null	100	98.8	18.3	79.1	100	145.9	180913_Top16_70_fads2_Ear_2_Neg	736.64105:2154 737.6444:1758 738.64776:5520	89.01699:17 141.01443:17 202.74139:15 223.20114:34 235.20856:34 240.20087:15 252.2346:15 261.21542:86 267.22421:34 281.22656:17 290.22949:17 296.24988:15 308.2569:69 324.23148:17 333.27829:15 338.26096:219 352.25061:17 375.39099:15 384.65298:17 391.35446:86 407.40118:17 409.38217:34 423.38358:17 434.3876:69 511.22232:15 646.55237:17 646.59515:69 672.59436:17 676.57178:68 676.6192:289 677.25043:17 680.75854:15 690.62573:96 692.63574:17 702.41742:15 736.66974:34	6	1887	2154	1261	1739	1961	1622	Cer-NS-	0.0039814	0.631625	0.726848	0.473698	0.553273	0.546569	0.526538
1296	13.235	752.677	Cer 18:1;2O/26:0;(3OH)	[M+CH3COO]-	adduct linked to 1066_[M+CH3COO]-; found in higher mz's MsMs_1066	0.857	TRUE	13.28	752.677	C44H87NO4	Cer-BS	IEKCUFMFBCEFFN-BSKJHSHCNA-N	CCCCCCCCCCCCCCCCCCCCCCCC(O)CC(=O)NC(CO)C(O)\C=C\CCCCCCCCCCCCC	Chain resolved	TRUE	TRUE	TRUE		FALSE	null	null	100	99.9	82.8	92.4	100	7410.87	180913_Top16_70_fads2_Ear_1_Neg	752.67694:93220 753.68029:129046 754.68365:36456	84.04224:1040 95.04206:17 100.03601:247 102.015:34 182.62218:34 193.91217:34 197.07884:34 200.71794:34 205.38397:34 209.18988:103 210.34761:34 213.04915:34 223.1993:167 225.21936:52 235.20021:123 236.22937:34 236.47946:34 237.21542:1422 239.23274:96 240.22939:34 249.2149:157 250.24765:86 251.22694:86 252.23932:69 254.24338:92 255.22372:86 260.37323:34 263.23685:1582 264.23209:34 265.38452:34 266.23737:114 267.24054:34 268.25711:420 270.23837:34 278.22467:17 278.24103:69 280.22119:86 281.24097:100 282.23666:105 284.25226:52 292.2569:608 293.27188:34 294.23572:117 296.25983:216 298.26425:429 304.25201:34 308.25229:946 309.28973:69 310.26718:2915 311.27087:52 312.24402:571 313.11441:34 322.26514:199 326.2348:96 326.2652:1749 339.21112:245 340.27869:29690 340.57364:93 340.60471:51 340.63577:117 340.68494:93 340.74448:107 340.79108:119 340.82474:106 340.89722:109 341.04224:52 341.11218:34 341.1821:89 341.27536:95 341.28574:135 341.3168:92 341.35828:99 341.41528:94 341.50339:69 341.63037:69 341.66925:69 341.71335:34 341.77036:34 341.83777:69 341.87668:34 341.95447:52 342.00894:52 342.17752:52 342.31244:52 342.5434:52 342.81079:69 343.27573:52 344.68805:34 346.45294:34 349.33807:34 351.35925:34 363.34677:17 363.3548:34 366.36566:34 379.6666:34 381.37634:34 392.38199:101 394.38742:52 395.37115:34 406.3945:86 408.36737:34 418.34067:17 418.40375:113 420.40842:157 422.38614:34 434.388:52 436.40417:52 600.59418:34 614.73297:17 616.55981:34 618.60205:134 626.59064:17 642.59369:17 644.62872:52 646.47803:17 646.58496:34 648.54773:50 648.6192:1232 648.69061:51 649.61963:34 650.52063:34 660.61749:17 674.62219:210 674.62946:298 675.63885:34 690.44574:94 691.78033:34 692.64368:11551 693.05713:69 693.12726:52 693.29346:94 693.38208:94 693.42267:69 693.63318:86 693.65167:123 694.1134:52 694.19098:86 694.25012:86 694.276:87 694.86365:52 695.38495:34 696.54669:34 698.01678:34 706.64282:101 752.66656:34	15	93220	87680	74754	80512	77242	69178	Cer-NS-	0.00995351	31.203	29.5868	28.0816	25.6154	21.5288	22.4567
1288	13.059	750.654	Cer 18:1;2O/26:1;(3OH)	[M+CH3COO]-		0.857	TRUE	13.08	750.662	C44H85NO4	Cer-BS	RIAACYNKCSGOSW-DTCGLEGBNA-N	CCCCCCCCCCCCCC\C=C/CCCCCCCC(O)CC(=O)NC(CO)C(O)\C=C\CCCCCCCCCCCCC	Chain resolved	TRUE	TRUE	TRUE		FALSE	null	null	100	100	34	66.1	100	184.05	180913_Top16_70_fads2_Ear_1_Neg	750.66486:1949 751.66821:2999 752.67157:17318	89.02502:17 237.21962:17 261.20651:17 287.15109:15 308.24475:34 326.27518:34 338.23016:17 338.2637:86 340.27591:69 352.24551:17 390.36206:17 390.37036:34 424.59946:15 434.38486:52 474.36935:15 629.19775:15 646.60962:109 660.63519:15 672.58728:34 690.6333:108 690.66278:86 692.6618:17 719.45691:15	5	1949	2781	1458	1941	1768	1951	Cer-NS-	0.00331784	0.652378	0.938423	0.547702	0.617541	0.492776	0.633339
1354	13.344	766.688	Cer 17:1;2O/28:0;(3OH)	[M+CH3COO]-	found in higher mz's MsMs_952; adduct linked to 1127_[M-H]-	0.857	TRUE	13.37	766.693	C45H89NO4	Cer-BS	JJYYVANRHCTFTA-NHFVQZBWNA-N	CCCCCCCCCCCCCCCCCCCCCCCCCC(O)CC(=O)NC(CO)C(O)\C=C\CCCCCCCCCCCC	Chain resolved	TRUE	TRUE	TRUE		FALSE	null	null	100	100	18.4	95.2	100	567.06	180913_Top16_70_fads2_Ear_2_Neg	766.6925:6522 767.69585:9833 768.69921:4556	84.04081:86 100.03445:34 221.19641:17 223.19695:142 237.21732:69 241.20386:17 249.21906:147 254.22966:17 254.24532:34 259.34888:17 263.23654:69 268.2522:34 270.24728:17 278.24774:86 284.2543:34 292.27335:15 294.23297:69 296.2547:115 306.26575:15 308.24704:52 310.26437:52 312.23376:34 312.24368:52 326.2598:928 340.27313:319 354.29071:69 369.74176:17 377.37979:69 392.9624:17 394.39816:69 395.38467:86 406.39691:34 420.37347:17 420.41949:160 433.02368:15 436.40082:52 614.61078:69 630.54907:17 630.62299:34 632.61432:69 660.54126:34 662.63696:1043 663.6554:34 688.66278:34 706.61981:100 706.64594:454 707.6864:34 720.68347:34 766.59967:17	29	6044	6522	5195	6828	5740	5086	Cer-NS-	0.0192435	2.02308	2.20079	1.95152	2.17237	1.59985	1.65103
1415	13.451	780.708	Cer 18:1;2O/28:0;(3OH)	[M+CH3COO]-	found in higher mz's MsMs_1008; adduct linked to 1550_[M-H]-	0.429	TRUE	13.47	780.709	C46H91NO4	Cer-BS	FHBPUXAFADYRPB-OGSMZCTINA-N	CCCCCCCCCCCCCCCCCCCCCCCCCC(O)CC(=O)NC(CO)C(O)\C=C\CCCCCCCCCCCCC	Chain resolved	TRUE	TRUE	TRUE		FALSE	null	null	100	100	29.8	97.9	100	224.16	180913_Top16_70_fads2_Ear_3_Neg	780.70483:2130 781.70818:5633 782.71154:2123	84.04207:34 223.16968:17 235.19991:17 237.21513:97 239.2281:34 249.21239:52 255.22566:15 263.22516:69 279.22171:17 308.25687:34 310.2619:86 312.24365:204 322.27484:17 326.26233:113 339.19525:17 340.27832:536 377.34711:17 377.37161:86 377.39343:52 394.40094:69 395.35959:52 420.41089:123 434.38464:17 434.40512:34 436.40668:52 512.96771:17 628.62433:86 630.5174:69 642.66785:17 644.61041:69 646.63794:86 676.60095:51 676.65204:421 702.66272:34 720.53668:52 720.60443:51 720.67596:201	10	2454	2805	2130	2733	2143	1785	Cer-NS-	0.00663567	0.821414	0.946522	0.800141	0.86952	0.597296	0.579451
1693	13.194	850.784	Cer 18:1;2O/33:0;(3OH)	[M+CH3COO]-		0.857	TRUE	13.74	850.787	C51H101NO4	Cer-BS	ZFODCQOCDWLGTG-SKKHQMBANA-N	CCCCCCCCCCCCCCCCCCCCCCCCCCCCCCC(O)CC(=O)NC(CO)C(O)\C=C\CCCCCCCCCCCCC	Chain resolved	TRUE	TRUE	TRUE		FALSE	null	null	98.1	91.2	29.5	49.4	100	208.71	180913_Top16_70_WT_Ear_1_Neg	850.7843:3374 851.78765:4967 852.79101:2323	105.84057:15 156.98708:34 181.08661:15 199.16733:34 201.02013:52 237.22635:17 267.22464:15 339.23978:17 340.27115:69 523.49731:34 548.52832:88 627.52545:34 650.6322:34 692.61121:17 692.6629:86 700.53186:34 700.55786:52 706.65845:34 742.74323:69 758.73535:34 760.76471:34 772.79901:17 790.59167:52 790.69025:100 790.74945:782 790.8559:34 804.78705:34 850.60364:69	3	2422	3180	2019	3374	3255	2166	Cer-NS-	0.0019907	0.810703	1.07306	0.758443	1.07346	0.907232	0.703133
1996	13.764	986.86	Cer 17:1;2O/25:0;O(FA 18:2)	[M+CH3COO]-		0.286	TRUE	14.12	986.876	C60H113NO5	Cer-EOS	ASVKPWDYULBBJC-USUOBFDBNA-N	CCCCCCCCCCCC\C=C\C(O)C(CO)NC(=O)CCCCCCCCCCCCCCCCCCCCCCCCOC(=O)CCCCCCC\C=C/C\C=C/CCCCC	Chain resolved	TRUE	TRUE	TRUE		FALSE	null	null	80	96	72.9	86.1	71.4	58.4	180913_Top16_70_fads2_Ear_2_Neg	986.86853:570 987.87188:1188 988.87524:341	279.22699:560 280.13931:11 422.39236:11 436.40756:17 646.61426:11 659.59143:5 664.60004:35 664.6181:94 686.60852:5 894.82117:6 896.88214:6 912.70917:23 912.73883:32 912.80237:11 926.71405:17 926.84216:203 926.94037:17 986.83301:29 986.87701:33	9	258	570	240	572	456	439	Cer-NS-	0.00597211	0.0863589	0.192341	0.0901567	0.181985	0.127096	0.142509
2004	13.891	1000.89	Cer 17:1;2O/26:0;O(FA 18:2)	[M+CH3COO]-		0.857	TRUE	14.14	1000.89	C61H115NO5	Cer-EOS	GAFZDYYPDLFDKK-KLGRMHMTNA-N	CCCCCCCCCCCC\C=C\C(O)C(CO)NC(=O)CCCCCCCCCCCCCCCCCCCCCCCCCOC(=O)CCCCCCC\C=C/C\C=C/CCCCC	Chain resolved	TRUE	TRUE	TRUE		FALSE	null	null	100	98.1	63.5	91.7	100	107.42	180913_Top16_70_fads2_Ear_3_Neg	1000.89569:732 1001.89904:1096 1002.9024:701	130.41681:2 213.08165:2 223.19905:4 249.21686:6 273.61209:2 278.34369:9 278.36475:9 279.22409:489 279.27802:4 280.22562:11 280.72824:4 284.24252:4 393.71063:2 410.39014:6 421.02652:2 436.40088:11 628.97607:6 630.59851:4 643.00214:4 648.61163:6 660.62067:6 673.59863:4 678.63446:45 679.64313:4 686.63666:4 697.00153:4 698.61304:6 710.99207:6 765.05139:4 792.98566:6 850.58997:4 866.99567:2 869.07806:6 908.83502:4 918.81012:4 924.61743:2 926.73376:6 926.75934:4 937.85394:4 940.71204:6 940.86694:130 941.75323:11 941.77905:17 941.84363:11 941.86084:13 1000.72156:6 1000.83691:13 1000.87238:22	12	903	1490	732	1712	1157	1062	Cer-NS-	0.00796281	0.302256	0.502787	0.274978	0.544683	0.322478	0.344749
2007	14.006	1014.9	Cer 44:1;3O(FA 18:2)	[M+CH3COO]-		0.286	TRUE	14.48	1014.91	C62H117NO5	Cer-EOS	HRXUEPUGSXDSGH-WADSHQKSNA-N	CCCCCCCCCCCCCCCC\C=C\C(O)C(CO)NC(=O)CCCCCCCCCCCCCCCCCCCCCCOC(=O)CCCCCCC\C=C/C\C=C/CCCCC	Chain semi-resolved	TRUE	TRUE	TRUE		FALSE	null	null	83.6	93	67.2	80.5	66.7	53.29	180913_Top16_70_WT_Ear_1_Neg	1014.90472:621 1015.90807:1113 1016.91143:666	261.21362:4 279.19412:13 279.22458:366 279.5762:9 281.24353:13 400.63684:4 451.4437:9 660.6579:4 692.64453:31 698.6217:9 821.56299:9 940.7525:22 940.81268:9 954.87909:98 955.00043:9 955.8891:9 1014.71533:9 1014.78229:13 1014.86273:24 1014.90741:24	15	290	555	412	621	487	410	Cer-NS-	0.00995351	0.0970701	0.18728	0.154769	0.197575	0.135736	0.133095
2020	14.32	1042.94	Cer 16:1;2O/30:0;O(FA 18:2)	[M+CH3COO]-		0.143	TRUE	14.63	1042.94	C64H121NO5	Cer-EOS	CBZHNODJEZODQH-ODTMRFACNA-N	CCCCCCCCCCC\C=C\C(O)C(CO)NC(=O)CCCCCCCCCCCCCCCCCCCCCCCCCCCCCOC(=O)CCCCCCC\C=C/C\C=C/CCCCC	Chain resolved	TRUE	TRUE	TRUE		FALSE	null	null	86.2	97	65.7	84.1	71.4	51.99	180913_Top16_70_WT_Ear_1_Neg	1042.9364:649 1043.93975:842 1044.94311:443	223.19753:7 278.34674:9 279.22717:430 280.22635:17 280.67963:9 434.47357:7 476.9458:7 492.45676:17 492.48477:17 650.91193:7 720.63287:9 720.67053:48 754.66241:9 879.16815:7 952.85297:9 968.78882:17 982.78949:17 982.89056:245 983.91089:26 1010.08008:7 1042.89185:26 1042.95984:26	21	264	492	203	649	249	168	Cer-NS-	0.0139349	0.0883673	0.166021	0.0762576	0.206483	0.0694011	0.0545366
2026	14.472	1056.95	Cer 17:1;2O/30:0;O(FA 18:2)	[M+CH3COO]-		0.857	TRUE	14.71	1056.95	C65H123NO5	Cer-EOS	WZYAYXSGNJMXAF-DDKMKSMWNA-N	CCCCCCCCCCCC\C=C\C(O)C(CO)NC(=O)CCCCCCCCCCCCCCCCCCCCCCCCCCCCCOC(=O)CCCCCCC\C=C/C\C=C/CCCCC	Chain resolved	TRUE	TRUE	TRUE		FALSE	null	null	100	98.1	68.5	87	100	122.15	180913_Top16_70_WT_Ear_1_Neg	1056.9541:3204 1057.95745:4505 1058.96081:2110	249.20834:17 278.36746:69 279.09561:34 279.22916:2569 280.23068:69 466.45267:34 492.40945:17 492.46548:52 608.98895:15 686.67438:34 704.67639:69 716.69952:34 729.65753:34 734.68921:291 735.70068:52 754.69617:52 996.89374:329 996.91589:866 997.02216:68 997.8725:51 997.89911:86 997.95673:51 1009.79358:15 1056.77661:34 1056.87683:69 1056.93616:117 1057.01819:51	36	974	2520	829	3204	787	658	Cer-NS-	0.0238884	0.326022	0.850351	0.311416	1.01937	0.219352	0.213602
2030	14.64	1070.97	Cer 17:1;2O/31:0;O(FA 18:2)	[M+CH3COO]-		0.714	TRUE	14.88	1070.97	C66H125NO5	Cer-EOS	XZCJJBCZAXQMME-YXUIHAPINA-N	CCCCCCCCCCCC\C=C\C(O)C(CO)NC(=O)CCCCCCCCCCCCCCCCCCCCCCCCCCCCCCOC(=O)CCCCCCC\C=C/C\C=C/CCCCC	Chain resolved	TRUE	TRUE	TRUE		FALSE	null	null	100	98.1	74.9	87.6	100	224.07	180913_Top16_70_fads2_Ear_2_Neg	1070.9635:3046 1071.96685:4134 1072.97021:1599	97.1534:9 160.50105:9 170.92889:9 184.34665:17 187.87447:7 200.27274:7 222.50172:7 254.6075:7 273.66983:7 278.35513:34 279.2262:2335 280.22772:43 281.88757:9 285.01358:17 293.22571:9 350.15833:7 463.45184:7 477.46179:7 480.47876:17 481.47833:9 506.4736:9 520.44897:9 520.50018:34 536.48718:7 568.56445:7 592.54724:7 600.98846:7 645.23669:7 696.99713:7 712.67126:7 718.69269:26 730.67505:26 730.69403:17 748.57343:9 748.67322:43 748.71155:140 748.7691:26 749.7019:17 752.68457:9 753.49274:7 754.69812:26 757.67139:9 764.97687:7 768.71277:17 775.9696:7 782.72687:17 786.789:7 806.58008:7 831.21582:7 949.84314:7 978.88129:9 980.93134:26 993.62177:7 996.82477:26 1007.71545:26 1009.59943:9 1010.94556:741 1011.28448:17 1011.87769:26 1011.94458:71 1012.52911:17 1015.04297:17 1020.99854:9 1024.92322:9 1037.99805:7 1069.57263:9 1070.84802:34 1070.88477:34 1070.95361:179 1071.08667:26	31	944	3046	833	4423	556	398	Cer-NS-	0.0205706	0.31598	1.02785	0.312919	1.4072	0.154968	0.1292
2035	14.828	1084.98	Cer 17:1;2O/32:0;O(FA 18:2)	[M+CH3COO]-	similar chromatogram in higher mz_2108	0.857	TRUE	14.94	1084.99	C67H127NO5	Cer-EOS	DQYJQCJSFSARNN-NCPWIQSONA-N	CCCCCCCCCCCC\C=C\C(O)C(CO)NC(=O)CCCCCCCCCCCCCCCCCCCCCCCCCCCCCCCOC(=O)CCCCCCC\C=C/C\C=C/CCCCC	Chain resolved	TRUE	TRUE	TRUE		FALSE	null	null	100	99.6	82.2	88.7	100	773.97	180913_Top16_70_WT_Ear_1_Neg	1084.98401:23803 1085.98736:29801 1086.99072:13870	184.4025:34 223.18916:17 223.20174:69 249.21753:69 278.35379:106 279.1897:46 279.2272:13363 279.28345:51 279.69373:86 280.03156:52 280.17004:52 280.23108:151 280.43533:52 280.59271:52 280.84412:34 281.21323:34 281.84149:34 283.15436:34 471.15366:15 490.51367:15 494.47549:34 494.4942:69 495.44891:34 518.46606:17 518.4884:52 520.50214:112 571.38898:34 578.16705:17 588.49408:34 730.70062:34 732.70355:69 733.7478:17 743.66541:17 744.71747:108 756.72113:52 757.69745:86 762.67755:271 762.72015:780 763.70038:34 768.24139:15 782.72595:107 789.66223:15 976.91162:17 992.9184:52 994.9212:69 994.95221:52 1021.62543:17 1021.70166:88 1023.51343:34 1024.94067:4125 1025.43457:34 1025.82971:34 1025.87463:85 1025.96448:326 1026.06335:34 1026.82263:52 1028.61194:34 1083.2417:15 1084.95947:898	24	1691	11184	2043	23803	1004	734	Cer-NS-	0.0159256	0.566019	3.77394	0.767459	7.57307	0.279834	0.238273
2046	15.013	1099	Cer 18:1;2O/32:0;O(FA 18:2)	[M+CH3COO]-		0.571	TRUE	15.08	1099	C68H129NO5	Cer-EOS	NKZDGPMKCOVGRH-FHDUZSEONA-N	CCCCCCCCCCCCC\C=C\C(O)C(CO)NC(=O)CCCCCCCCCCCCCCCCCCCCCCCCCCCCCCCOC(=O)CCCCCCC\C=C/C\C=C/CCCCC	Chain resolved	TRUE	TRUE	TRUE		FALSE	null	null	100	99.9	78.2	85.2	100	622.72	180913_Top16_70_fads2_Ear_2_Neg	1098.99609:6275 1099.99944:7624 1101.0028:4189	250.37843:15 278.31577:17 279.22662:4251 280.23282:97 280.51697:34 494.46814:17 495.47589:34 520.47858:17 520.49457:86 532.46448:17 548.52441:17 744.75018:17 746.7301:52 758.6958:52 758.73444:90 765.64917:17 775.54895:17 776.70538:132 776.74445:474 777.72577:34 778.96997:34 782.69275:34 990.87555:17 1006.96472:17 1008.97272:52 1030.85059:15 1035.61536:34 1038.08093:34 1038.82202:34 1038.96667:1685 1039.92517:135 1039.97498:112 1098.93323:89 1098.98438:480 1099.01221:346	24	1267	6275	1066	13188	488	321	Cer-NS-	0.0159256	0.424096	2.11744	0.400446	4.19584	0.136015	0.104204
2045	14.674	1096.99	Cer 16:1;2O/34:1;O(FA 18:2)	[M+CH3COO]-		0.857	TRUE	14.78	1096.99	C68H127NO5	Cer-EOS	LDAKHSFCTOOFPK-HGHAFCHUNA-N	CCCCCCCCCCC\C=C\C(O)C(CO)NC(=O)CCCCCCCCCCCCCCCCC\C=C/CCCCCCCCCCCCCCOC(=O)CCCCCCC\C=C/C\C=C/CCCCC	Chain resolved	TRUE	TRUE	TRUE		FALSE	null	null	100	99.7	77.8	88.1	100	94.96	180913_Top16_70_fads2_Ear_2_Neg	1096.98206:1140 1097.98541:1649 1098.98877:1005	202.39203:5 277.19833:6 279.19821:28 279.22635:965 280.22552:31 280.66232:11 520.50043:17 532.49634:11 546.48615:6 567.49182:6 634.69342:5 755.7005:6 774.72821:82 783.70844:11 997.02899:5 1004.89105:11 1006.94592:11 1022.82812:17 1033.61145:6 1036.95959:245 1037.97144:46 1038.45947:11 1096.88757:17 1096.95728:63 1097.03149:58	22	963	1140	918	1257	533	562	Cer-NS-	0.0145985	0.32234	0.384683	0.344849	0.399922	0.148557	0.182438
2050	15.249	1113.02	Cer 17:1;2O/34:0;O(FA 18:2)	[M+CH3COO]-	adduct linked to 2025_[M-H2O-H]-; adduct linked to 2047_[M-H]-	0.286	TRUE	15.23	1113.02	C69H131NO5	Cer-EOS	XEPWQXPFYRJZNW-VBWMFKBDNA-N	CCCCCCCCCCCC\C=C\C(O)C(CO)NC(=O)CCCCCCCCCCCCCCCCCCCCCCCCCCCCCCCCCOC(=O)CCCCCCC\C=C/C\C=C/CCCCC	Chain resolved	TRUE	TRUE	TRUE		FALSE	null	null	100	100	77.1	89.3	100	793.63	180913_Top16_70_fads2_Ear_2_Neg	1113.01501:3922 1114.01836:5042 1115.02172:2619	191.36606:6 200.22331:11 207.94612:5 223.19698:11 249.21245:6 278.35071:38 279.22647:1971 279.496:17 280.22797:37 280.49567:17 302.98596:5 307.25565:11 520.50385:6 522.51508:17 523.49963:11 534.46594:6 548.4978:6 548.53064:30 612.34961:5 742.73041:17 758.71466:6 768.96625:5 772.70795:17 772.73914:17 790.66913:23 790.74799:129 796.69812:11 810.69635:6 810.75623:11 873.74762:11 1017.67725:5 1022.96307:11 1049.66138:23 1051.8479:11 1052.89429:51 1052.98987:639 1053.12183:29 1053.98206:49 1054.05493:23 1054.23254:11 1066.86938:6 1079.97314:6 1109.44556:6 1112.99841:149 1113.10608:23	15	403	3922	373	8788	183	129	Cer-NS-	0.00995351	0.134894	1.32344	0.140119	2.79595	0.0510057	0.0418763
2049	14.844	1111	Cer 17:1;2O/34:1;O(FA 18:2)	[M+CH3COO]-	adduct linked to 2043_[M-H2O-H]-	0.857	TRUE	14.91	1111	C69H129NO5	Cer-EOS	NZFMDLOLNQRYDR-FCZFDWRBNA-N	CCCCCCCCCCCC\C=C\C(O)C(CO)NC(=O)CCCCCCCCCCCCCCCCC\C=C/CCCCCCCCCCCCCCOC(=O)CCCCCCC\C=C/C\C=C/CCCCC	Chain resolved	TRUE	TRUE	TRUE		FALSE	null	null	100	99.8	74.9	88.3	100	487.29	180913_Top16_70_fads2_Ear_3_Neg	1111.00598:4054 1112.00933:4463 1113.01269:2882	97.26694:9 122.66423:7 133.48891:7 165.76181:9 175.10167:9 178.05719:9 182.40805:9 185.3537:17 190.93192:17 217.00563:7 223.20346:17 240.23807:7 249.2326:17 254.22995:9 277.03296:7 278.34631:34 279.19391:24 279.22672:3217 279.46112:17 280.00528:17 280.20947:26 280.23294:144 280.37851:26 280.50299:17 280.65567:17 280.75906:17 281.09283:17 281.41739:17 281.66916:17 282.96515:17 283.76541:9 284.24045:9 288.02643:9 300.5015:7 347.49527:7 451.13055:7 502.45233:9 514.44635:7 520.48199:17 528.508:7 534.04834:17 546.49347:26 546.50989:34 556.48199:7 565.44666:7 570.51343:9 574.50641:9 578.04462:7 591.74304:17 609.57373:7 614.3786:7 618.42786:7 633.04199:7 682.74762:7 704.31134:17 715.89978:7 740.71082:17 743.77881:7 758.6228:9 758.73871:26 765.70782:17 770.6402:9 770.70636:34 781.44995:9 783.71747:17 786.23999:9 788.74286:243 788.82953:17 789.73572:47 791.35236:9 794.69733:9 802.80646:9 802.81836:9 808.73389:26 816.78589:7 824.74487:9 841.24231:9 847.14233:7 882.9046:7 896.93597:7 927.20435:7 942.75287:9 964.72766:7 979.01489:9 1002.83093:9 1006.93414:9 1018.93591:17 1020.96478:17 1030.76111:7 1047.63708:26 1047.71423:17 1049.06287:9 1050.73511:17 1050.84412:26 1050.91235:207 1050.96692:1210 1051.36243:17 1051.82629:17 1051.97644:98 1052.40405:17 1052.84082:17 1052.97278:17 1058.09399:9 1064.88806:9 1065.01624:17 1107.41577:9 1109.62427:9 1110.90466:43 1110.98877:220 1111.06824:63	29	3348	6926	4054	10756	2726	2274	Cer-NS-	0.0192435	1.12066	2.33712	1.5229	3.42209	0.759789	0.738192
2059	15.45	1127.03	Cer 18:1;2O/34:0;O(FA 18:2)	[M+CH3COO]-		0.286	TRUE	15.42	1127.03	C70H133NO5	Cer-EOS	WTOPSPXQQJWZJF-APUKNJKBNA-N	CCCCCCCCCCCCC\C=C\C(O)C(CO)NC(=O)CCCCCCCCCCCCCCCCCCCCCCCCCCCCCCCCCOC(=O)CCCCCCC\C=C/C\C=C/CCCCC	Chain resolved	TRUE	TRUE	TRUE		FALSE	null	null	100	100	74.4	83.8	100	345.27	180913_Top16_70_WT_Ear_1_Neg	1127.02795:4330 1128.0313:6139 1129.03466:3405	97.5771:9 112.97599:7 126.99493:17 171.46333:9 174.61043:7 185.25653:17 190.11139:9 202.60605:7 225.98631:7 257.71466:7 278.34662:48 279.2247:2985 279.64197:17 279.94223:17 280.23093:65 280.31778:17 280.77817:17 280.83926:17 281.25775:17 282.65179:17 283.61691:9 285.1944:9 286.43912:9 288.04819:7 293.241:17 294.00278:7 307.2489:17 468.49969:7 519.45612:7 522.50665:17 523.50085:34 540.97424:7 546.50397:9 548.52533:43 551.80817:7 564.51733:17 567.8609:7 595.34143:9 608.27332:7 613.12512:9 655.19061:7 660.80963:9 667.79645:7 686.88074:7 700.98889:9 711.6781:7 729.43085:7 741.66626:7 756.77856:17 772.71362:9 774.74213:26 776.96472:9 783.14929:7 786.74042:26 786.78766:17 793.9118:7 802.14008:9 804.69202:9 804.76758:177 805.75848:26 805.80231:26 808.69501:9 810.77014:34 822.75354:7 824.78217:17 826.70844:9 832.92969:7 852.66266:7 872.96228:7 888.9624:9 898.95844:9 925.8822:7 933.59198:9 1006.69958:7 1018.97748:17 1031.67664:7 1034.98096:34 1036.95801:17 1044.8125:9 1061.45081:7 1063.61755:26 1064.83911:17 1066.82617:17 1066.91321:154 1066.9635:371 1066.99561:1177 1067.18347:17 1067.45837:17 1067.94861:43 1067.99451:84 1069.90186:17 1072.75232:17 1076.55884:9 1079.45044:7 1091.06946:7 1103.2677:7 1123.4165:9 1127.02454:216 1127.13293:26	34	191	1815	200	4330	88	60	Cer-NS-	0.0225613	0.0639324	0.612455	0.0751306	1.37762	0.0245273	0.0194774
2055	15.026	1125.01	Cer 18:1;2O/34:1;O(FA 18:2)	[M+CH3COO]-		0.857	TRUE	15.06	1125.02	C70H131NO5	Cer-EOS	LOLJFLQDZNQLIJ-LPWFXRJXNA-N	CCCCCCCCCCCCC\C=C\C(O)C(CO)NC(=O)CCCCCCCCCCCCCCCCC\C=C/CCCCCCCCCCCCCCOC(=O)CCCCCCC\C=C/C\C=C/CCCCC	Chain resolved	TRUE	TRUE	TRUE		FALSE	null	null	100	100	82	87.1	100	718.64	180913_Top16_70_WT_Ear_1_Neg	1125.01416:13536 1126.01751:20644 1127.02087:7715	181.49277:15 237.205:34 242.83859:15 263.22589:34 278.35144:104 279.1897:47 279.22717:9123 279.26938:78 280.2287:138 280.34845:34 281.98511:34 293.24594:34 307.26382:34 501.02707:15 517.49255:15 520.50208:34 546.4715:52 546.49774:52 546.5141:69 560.53625:34 594.25757:15 623.80078:15 754.75104:34 759.16498:15 772.73352:52 772.74915:52 784.71246:95 784.7439:86 802.70062:85 802.76019:513 803.76184:52 808.70343:17 808.74725:86 1004.92108:15 1032.92078:17 1032.96582:34 1033.98926:34 1034.95898:52 1046.96729:17 1050.85974:52 1061.60217:69 1064.8717:90 1064.98608:3225 1065.97485:153 1066.10767:52 1066.74878:34 1068.3479:34 1070.30615:34 1124.94055:142 1125.01111:823	31	4668	6937	5857	13536	2836	2690	Cer-NS-	0.0205706	1.56249	2.34083	2.2002	4.30656	0.790448	0.873235
2053	14.731	1123.01	Cer 52:3;3O(FA 18:2)	[M+CH3COO]-		0.143	TRUE	14.78	1123	C70H129NO5	Cer-EOS	DJVINDWLUYDWRO-BTAZQPADNA-N	CCCCCCCCCCCCCCCCCCCCC\C=C\C(O)C(CO)NC(=O)CCCCCCCCC\C=C/C\C=C/CCCCCCCCCCCOC(=O)CCCCCCC\C=C/C\C=C/CCCCC	Chain semi-resolved	TRUE	TRUE	TRUE		FALSE	null	null	100	99.9	60.7	81.1	100	73.02	180913_Top16_70_WT_Ear_1_Neg	1123.0072:528 1124.01055:1026 1125.01391:468	171.48363:17 263.22815:6 277.2085:107 279.22485:380 280.22168:17 325.16229:5 544.45062:6 782.71417:11 800.73907:53 802.74829:17 1032.84863:6 1048.85583:23 1062.90027:42 1062.97791:136 1063.95203:23 1064.42786:11 1122.98462:48 1123.01282:33	16	371	504	398	528	272	208	Cer-NS-	0.0106171	0.124183	0.17007	0.14951	0.167986	0.0758117	0.0675215
2070	15.711	1141.04	Cer 17:1;2O/36:0;O(FA 18:2)	[M+CH3COO]-		0.143	TRUE	15.58	1141.05	C71H135NO5	Cer-EOS	WDRNFOARUCUDKN-UXAVVJAWNA-N	CCCCCCCCCCCC\C=C\C(O)C(CO)NC(=O)CCCCCCCCCCCCCCCCCCCCCCCCCCCCCCCCCCCOC(=O)CCCCCCC\C=C/C\C=C/CCCCC	Chain resolved	TRUE	TRUE	TRUE		FALSE	null	null	100	99.5	76.1	87.7	100	69.09	180913_Top16_70_WT_Ear_1_Neg	1141.04175:739 1142.0451:910 1143.04846:692	119.94147:2 137.02997:2 141.00984:4 143.99469:4 167.92314:2 197.07132:2 263.23508:4 276.99384:4 279.19919:11 279.22495:512 280.22647:14 281.09811:4 291.87881:2 307.25903:13 311.16022:4 550.54108:4 562.53705:6 576.56329:9 592.56677:4 673.14221:2 769.01154:4 770.73529:4 788.76038:4 800.76318:9 813.76447:4 818.78485:27 818.81293:28 818.85706:6 819.79639:4 838.7851:6 889.18066:2 921.13123:4 940.87854:2 945.92676:2 949.20764:4 975.34338:4 977.05664:6 1049.00159:4 1051.0238:4 1053.06165:4 1077.57239:9 1077.99597:4 1079.13818:4 1081.01855:194 1081.2998:4 1081.9502:11 1082.00549:20 1140.87158:4 1141.04211:55 1141.17957:11	21	38	298	37	739	42	29	Cer-NS-	0.0139349	0.0127195	0.100557	0.0138992	0.235117	0.0117062	0.00941406
2068	15.241	1139.03	Cer 17:1;2O/36:1;O(FA 18:2)	[M+CH3COO]-		0.857	TRUE	15.31	1139.03	C71H133NO5	Cer-EOS	ZPAJOYAGAYPBIK-FYABNEPANA-N	CCCCCCCCCCCC\C=C\C(O)C(CO)NC(=O)CCCCCCCCCCCCCCCCCCC\C=C/CCCCCCCCCCCCCCOC(=O)CCCCCCC\C=C/C\C=C/CCCCC	Chain resolved	TRUE	TRUE	TRUE		FALSE	null	null	100	99.9	86.4	87.1	100	313.31	180913_Top16_70_fads2_Ear_3_Neg	1139.02759:1968 1140.03094:2436 1141.0343:1229	126.99792:6 128.60231:2 157.04143:4 180.69601:4 185.409:4 205.84436:4 232.99863:4 234.8604:4 237.21315:4 248.03621:2 249.22144:4 261.22922:4 278.33215:9 278.34619:12 279.22662:1620 279.72598:6 279.78931:6 280.21875:9 280.22815:30 280.41129:4 281.23849:11 281.40317:4 281.45728:4 281.95157:4 293.23816:9 307.25827:13 461.63388:2 535.49774:6 548.5343:6 560.52844:6 574.4928:4 574.54993:15 589.07471:4 597.21362:4 621.39203:4 632.88647:4 647.30188:2 768.72571:4 768.74512:6 780.75983:4 784.74219:4 786.75488:6 793.7406:4 798.74646:11 810.7688:4 816.73346:35 816.76953:82 816.86176:6 822.74817:4 836.76959:11 843.14252:4 852.77594:4 859.13129:4 931.05115:4 939.0058:4 945.78632:4 1030.93628:4 1046.98315:9 1049.01709:9 1075.56799:9 1075.65076:4 1077.45911:4 1078.85901:9 1078.99719:535 1079.91406:11 1080.00623:60 1080.13525:6 1080.17676:4 1081.81824:6 1082.40869:4 1085.19727:4 1089.93298:4 1092.98157:6 1095.29639:4 1135.42322:4 1139.02209:134	18	1320	4444	1968	8200	1132	1032	Cer-NS-	0.0119442	0.441836	1.49959	0.739285	2.60888	0.31551	0.335011
2065	14.925	1137	Cer 17:1;2O/36:2;O(FA 18:2)	[M+CH3COO]-		0.286	TRUE	14.91	1137.02	C71H131NO5	Cer-EOS	PSJPWTHYASKLKS-RTHUBYANNA-N	CCCCCCCCCCCC\C=C\C(O)C(CO)NC(=O)CCCCCCCCCCCCCCCCCCC\C=C/C\C=C/CCCCCCCCCCCOC(=O)CCCCCCC\C=C/C\C=C/CCCCC	Chain resolved	TRUE	TRUE	TRUE		FALSE	null	null	100	100	79.9	88.3	100	79.07	180913_Top16_70_WT_Ear_1_Neg	1137.00452:795 1138.00787:1133 1139.01123:597	106.97027:1 112.9818:2 126.99477:2 129.97205:3 136.4901:1 143.98595:2 146.96286:2 168.78708:2 223.19922:3 249.21263:5 252.22589:2 265.2063:2 277.21033:26 278.15909:2 278.36029:9 278.599:2 279.22433:704 279.2876:2 279.35556:2 279.43292:3 279.59:2 280.08734:3 280.22818:15 280.5358:3 280.79425:2 281.0481:2 282.0835:2 284.25458:2 285.98557:2 291.2388:3 305.24591:6 410.9617:1 433.64008:1 452.8866:2 462.95166:2 509.0563:1 529.4917:4 546.51636:3 547.49707:4 549.54987:1 558.49512:2 572.5249:7 587.25189:2 588.15283:2 593.77112:1 619.19873:2 629.01184:2 633.12659:1 680.9715:2 764.7146:2 766.71313:4 782.72449:2 784.72668:4 791.73102:3 796.73846:11 796.78204:3 808.73779:2 809.73511:5 814.75104:44 815.73608:4 816.76178:4 824.8858:2 834.79138:4 857.02417:2 873.04395:2 883.00037:2 884.94336:2 899.07501:2 917.06464:2 927.88336:2 928.9986:2 942.7356:3 943.76495:7 943.87268:2 944.78198:14 944.84668:4 945.77368:3 957.12433:2 985.72229:2 986.77045:2 1004.76807:3 1005.00366:2 1017.02075:2 1028.94287:3 1044.94702:3 1046.93359:4 1046.96985:4 1058.83301:3 1058.85583:2 1058.9425:2 1062.85706:3 1062.88452:5 1073.49976:3 1073.54565:3 1073.57324:4 1073.60535:2 1074.91077:2 1076.80591:4 1076.98535:212 1077.12341:7 1077.54688:3 1077.96594:23 1078.37109:2 1079.37988:2 1080.91467:2 1092.99585:2 1119.83142:2 1133.39246:2 1137.00244:53	29	332	652	409	795	217	257	Cer-NS-	0.0192435	0.111129	0.220012	0.153642	0.252934	0.0604821	0.083428
2077	15.459	1153.04	Cer 18:1;2O/36:1;O(FA 18:2)	[M+CH3COO]-		0.143	TRUE	15.54	1153.05	C72H135NO5	Cer-EOS	GOHVPWGQAKONDA-XBJLQFGGNA-N	CCCCCCCCCCCCC\C=C\C(O)C(CO)NC(=O)CCCCCCCCCCCCCCCCCCC\C=C/CCCCCCCCCCCCCCOC(=O)CCCCCCC\C=C/C\C=C/CCCCC	Chain resolved	TRUE	TRUE	TRUE		FALSE	null	null	100	99.8	76.3	87.4	100	333.39	180913_Top16_70_fads2_Ear_2_Neg	1153.03564:2517 1154.03899:3204 1155.04235:1661	229.73927:5 263.2345:11 278.34625:36 279.19153:22 279.229:2415 280.23053:66 281.25269:17 282.09058:11 307.2608:23 355.16003:5 459.99023:5 521.68231:5 548.52124:23 549.51031:17 574.52979:11 574.54663:23 607.75714:5 626.01514:11 642.35559:11 782.7439:6 800.73737:6 811.75543:17 812.77063:29 830.78064:140 831.77527:17 836.70068:11 836.79401:17 1002.72839:11 1018.88629:6 1060.92371:6 1061.02417:6 1078.89124:17 1089.52563:17 1089.66919:11 1091.52173:11 1092.87036:23 1092.92603:61 1093.00476:821 1093.17175:29 1093.974:77 1094.01111:72 1094.10852:23 1094.36829:11 1095.05969:11 1096.30371:11 1152.95093:36 1153.04614:218	22	1063	2517	1112	4383	491	547	Cer-NS-	0.0145985	0.355812	0.849339	0.417726	1.39448	0.136851	0.177569
2073	15.096	1151.03	Cer 54:3;3O(FA 18:2)	[M+CH3COO]-		0.286	TRUE	15.11	1151.03	C72H133NO5	Cer-EOS	WTIIMBQTTADLHB-NVPLPBNMNA-N	CCCCCCCCCCCCC\C=C\C(O)C(CO)NC(=O)CCCCCCCCCCCCCCCCCCC\C=C/C\C=C/CCCCCCCCCCCOC(=O)CCCCCCC\C=C/C\C=C/CCCCC	Chain semi-resolved	TRUE	TRUE	TRUE		FALSE	null	null	100	100	68.4	83.9	100	72.51	180913_Top16_70_fads2_Ear_2_Neg	1151.03333:511 1152.03668:682 1153.04004:340	112.98181:2 124.38335:1 129.97046:2 141.0062:2 143.98595:2 146.96115:4 168.85631:2 188.95078:2 199.61072:1 237.2153:2 261.21786:2 263.2276:2 277.2009:6 277.21024:12 278.34851:7 279.22659:453 280.22812:12 281.06918:2 305.23602:3 307.25333:2 307.26562:2 362.00061:1 385.26129:1 542.51398:2 571.06927:1 572.53137:6 586.95599:2 589.57849:2 589.5921:3 596.74414:2 615.55719:2 628.9447:2 751.7702:2 780.74005:4 798.77002:5 802.73846:2 808.74139:2 810.76459:7 828.70807:7 828.76459:20 829.76611:4 830.8006:3 834.75452:4 834.78284:2 842.89398:3 852.93958:2 855.07471:2 871.07635:2 882.94989:2 887.0885:3 913.00867:2 914.97589:2 923.14294:2 927.59668:1 950.92963:2 975.10419:2 986.91089:3 1001.72034:5 1001.76917:3 1003.00348:2 1014.81213:4 1043.00256:2 1058.97388:3 1061.0011:3 1073.74268:2 1076.88354:12 1077.88696:4 1077.90088:3 1087.48499:3 1089.27075:2 1090.99792:171 1091.16467:3 1091.80872:4 1091.85962:5 1091.97083:9 1091.99402:17 1092.50842:2 1093.71863:2 1106.96716:2 1150.9563:15 1151.04187:51 1151.17993:2	16	314	511	354	708	257	260	Cer-NS-	0.0106171	0.105104	0.172432	0.132981	0.225254	0.0716309	0.0844019
2081	15.686	1167.06	Cer 17:1;2O/38:1;O(FA 18:2)	[M+CH3COO]-		0.143	TRUE	15.63	1167.06	C73H137NO5	Cer-EOS	GSSGFKZLJCMNAH-GWXKMIIGNA-N	CCCCCCCCCCCC\C=C\C(O)C(CO)NC(=O)CCCCCCCCCCCCCCCCCCC\C=C/CCCCCCCCCCCCCCCCOC(=O)CCCCCCC\C=C/C\C=C/CCCCC	Chain resolved	TRUE	TRUE	TRUE		FALSE	null	null	100	99.9	73.6	86.5	100	164.35	180913_Top16_70_WT_Ear_1_Neg	1167.05518:1165 1168.05853:1571 1169.06189:764	97.48994:3 100.93301:2 113.97251:2 119.94455:3 129.96754:3 166.12706:3 172.93019:3 178.00516:2 181.00197:6 183.0966:2 186.58185:2 195.36621:3 206.01189:2 223.19345:3 236.0596:2 244.3336:3 249.2132:9 278.32349:3 278.35626:17 279.22498:800 280.2265:24 280.27579:6 281.57327:6 282.77469:6 284.31906:3 291.02173:3 293.24609:6 307.25412:18 337.20279:2 363.24335:2 377.95337:2 451.66486:2 479.02786:2 501.12146:2 542.99896:2 558.513:3 573.03973:2 576.56671:6 588.68829:2 602.55969:3 607.94531:6 612.54596:3 616.12964:3 622.05103:3 627.34021:6 638.23016:2 654.83594:3 663.01837:2 699.04156:3 732.92023:2 749.73962:3 761.06763:2 765.36414:3 771.17145:2 790.89655:3 795.75104:3 796.78387:6 810.88269:3 812.77271:6 814.83704:6 823.16071:2 826.77777:15 832.8819:3 835.13373:2 838.90289:6 839.76831:6 844.79474:55 844.84363:28 845.81:6 850.71539:3 853.97443:3 862.92352:3 864.77417:3 864.81128:9 871.05402:3 880.79932:6 885.04968:3 890.90442:3 898.95514:6 902.97089:6 914.88947:3 931.13489:2 947.0011:3 948.90094:2 958.88446:3 960.99176:3 974.97119:3 990.93567:3 996.96631:3 1012.91278:2 1015.82043:9 1016.84869:6 1024.74353:3 1033.75977:2 1044.91321:3 1044.94495:3 1046.75:6 1049.86023:2 1060.92188:2 1074.99146:9 1079.12903:6 1088.75098:3 1091.60327:2 1101.76465:3 1103.50159:17 1103.5343:11 1106.90967:14 1107.03564:324 1107.19897:11 1108.03906:37 1108.43127:6 1109.45862:6 1111.27649:6 1114.65906:3 1121.04041:3 1135.88928:3 1158.026:2 1165.32471:6 1166.94348:14 1167.04883:81	14	166	478	216	1165	142	109	Cer-NS-	0.00928994	0.0555643	0.161297	0.081141	0.370652	0.0395782	0.0353839
2085	15.928	1181.09	Cer 18:1;2O/38:1;O(FA 18:2)	[M+CH3COO]-		0.143	TRUE	15.71	1181.08	C74H139NO5	Cer-EOS	ZSESFSFUXWERDM-QRAVSYBANA-N	CCCCCCCCCCCCC\C=C\C(O)C(CO)NC(=O)CCCCCCCCCCCCCCCCCCC\C=C/CCCCCCCCCCCCCCCCOC(=O)CCCCCCC\C=C/C\C=C/CCCCC	Chain resolved	TRUE	TRUE	TRUE		FALSE	null	null	100	98.5	66.9	85.9	100	70.63	180913_Top16_70_WT_Ear_1_Neg	1181.09192:549 1182.09527:592 1183.09863:354	120.23191:1 129.96913:3 141.01149:4 143.98289:2 146.95638:3 172.98734:2 235.35553:1 263.23053:2 278.34686:6 279.22726:404 279.27179:3 280.22879:17 281.28622:3 281.45325:4 281.78976:2 283.07895:2 305.00897:2 307.25409:5 311.16019:1 339.19376:2 559.52753:2 574.9884:1 576.58344:2 600.57501:1 602.56653:5 611.5675:2 616.61353:2 622.19086:3 658.74976:2 668.18848:2 672.98938:2 711.03162:2 765.08862:2 808.96692:2 810.7868:2 821.77307:2 823.00769:2 826.83417:2 828.79108:2 833.12469:2 839.77631:2 840.78448:5 858.76764:8 858.80878:22 859.81183:5 864.79468:3 867.79962:2 884.94116:2 901.18488:2 905.38708:2 912.89252:2 917.13464:2 928.94513:2 943.00037:2 972.98407:2 988.97205:2 1000.91101:2 1002.73981:2 1005.09479:2 1017.97583:2 1022.38788:1 1027.05212:2 1030.94336:2 1049.01965:2 1075.74084:1 1077.49402:2 1089.04236:3 1091.03333:3 1106.92822:4 1106.97485:2 1117.48401:4 1117.54956:2 1119.43506:2 1120.87122:4 1121.04028:150 1121.18115:8 1121.45825:3 1122.05945:29 1122.28967:2 1124.12256:2 1126.34766:2 1129.68237:2 1177.32361:2 1180.8678:2 1181.06055:37 1181.13281:21 1181.20032:2	8	54	237	62	549	43	37	Cer-NS-	0.00530854	0.0180751	0.0799735	0.0232905	0.174668	0.0119849	0.012011
988	11.817	670.59	Cer 22:0;2O/16:0;O	[M+CH3COO]-		0.286	TRUE	11.68	670.599	C38H77NO4	Cer-HDS	YDVNWIBPPUDXRO-UHFFFAOYNA-N	CCCCCCCCCCCCCCCCCCCC(O)C(CO)NC(=O)C(O)CCCCCCCCCCCCCC	Chain resolved	TRUE	TRUE	TRUE		FALSE	null	null	93.9	99.4	70.9	73.4	100	57.24	180913_Top16_70_WT_Ear_3_Neg	670.59003:835 671.59338:684 672.59674:229	253.24486:52 278.28552:17 296.27435:17 299.25812:34 311.31296:15 328.32532:34 352.31412:34 374.60107:17 562.55219:17 588.54376:17 610.52936:68 610.55713:305 619.71509:15 624.57715:69	0	590	756	302	652	826	835	Cer-NS-	0	0.197487	0.255105	0.113447	0.207438	0.230222	0.27106
692	8.333	570.469	Cer 31:1;3O	[M+CH3COO]-	adduct linked to 570_[M-H2O-H]-; similar chromatogram in higher mz_503; found in higher mz's MsMs_576	0.714	TRUE	8.39	570.474	C31H61NO4	Cer-HS	OVMJIZYNENJSHF-WJTDDFOZNA-N	CCCCCCCCCCCCCC(O)C(=O)NC(CO)C(O)\C=C\CCCCCCCCCCC	Class resolved	TRUE	TRUE	TRUE		FALSE	null	null	84.2	99.9	45.5	77	83.3	67.56	180913_Top16_70_WT_Ear_1_Neg	570.46881:592 571.47216:623 572.47552:269	166.63139:15 211.19658:15 242.21141:17 262.14581:15 279.2197:15 403.38934:15 462.41483:34 492.40619:17 510.40204:34 510.44324:150	3	716	590	495	592	682	599	Cer-NS-	0.0019907	0.239663	0.19909	0.185948	0.188348	0.190087	0.194449
1239	12.96	738.663	Cer 17:1;2O/26:0;O	[M+CH3COO]-	adduct linked to 1015_[M+CH3COO]-; found in higher mz's MsMs_1015; adduct linked to 1253_[M-H]-	0.429	TRUE	13.27	738.662	C43H85NO4	Cer-HS	OBRFICYLOPCELS-MHAUTQJVNA-N	CCCCCCCCCCCCCCCCCCCCCCCCC(O)C(=O)NC(CO)C(O)\C=C\CCCCCCCCCCCC	Chain resolved	TRUE	TRUE	TRUE		FALSE	null	null	100	97	90.6	86.6	100	6899.18	180913_Top16_70_WT_Ear_1_Neg	738.66211:82898 739.66546:119299 740.66882:32201	70.79355:15 82.14527:15 89.01986:17 90.9996:34 96.04007:227 209.18011:17 211.20107:17 222.20981:52 223.2018:412 225.21347:160 235.49539:34 236.23196:1081 237.21155:34 240.21896:34 241.21114:52 248.23119:152 249.21539:371 250.24147:69 252.22644:179 254.24387:993 256.81512:34 263.23279:52 264.22119:34 266.215:34 266.24704:246 267.22961:52 268.25763:69 272.68579:15 280.21707:34 284.25284:541 286.69812:34 290.23276:69 290.24469:172 292.25986:309 298.27213:69 304.2551:94 326.26083:86 328.27774:34 335.33832:17 337.34183:176 351.36264:34 361.34543:34 365.36859:52 369.3197:34 373.11053:34 375.35684:166 379.33139:52 379.90793:34 388.34308:34 390.36588:86 391.35013:52 392.37729:98 393.36685:2076 394.28247:52 396.36813:52 403.82401:34 407.37698:99 408.37677:86 410.39423:594 411.38062:52 411.83868:34 418.36166:34 418.39896:89 420.37772:52 421.01053:34 422.38995:69 424.40701:52 426.3999:15 434.39774:216 436.41101:704 438.37018:52 440.40439:34 448.40417:52 450.38116:17 452.39828:457 454.39896:85 454.4169:338 464.39008:34 466.42313:34 542.30634:34 612.62225:69 628.59119:86 630.57227:322 630.61102:956 630.68494:68 631.56219:34 640.55634:17 642.59882:124 644.60535:69 646.60437:201 648.61719:230 660.59027:89 660.61914:209 676.47186:202 676.52655:192 676.61414:114 677.68701:52 678.11786:52 678.63287:30739 678.8338:69 679.04211:88 679.13715:120 679.20288:93 679.29065:114 679.35278:111 679.50629:93 679.63055:206 679.6781:51 679.77319:34 679.97797:105 680.05841:87 680.17542:136 680.35834:96 680.479:86 680.66925:52 680.77905:52 680.83026:52 680.87787:34 681.11206:52 681.21088:52 681.41223:52 681.54401:52 681.80762:34 682.00537:52 682.08228:34 683.83777:52 684.43201:34 688.26764:34 690.47693:34 692.61957:126 692.64539:203 692.67493:172 738.60706:17 738.66418:52	21	66881	99201	56945	82898	96260	77059	Cer-NS-	0.0139349	22.3867	33.4745	21.3916	26.3745	26.8295	25.0151
1355	13.217	766.693	Cer 45:1;3O	[M+CH3COO]-		0.143	TRUE	13.39	766.693	C45H89NO4	Cer-HS	MPJGLWRRTKCEGG-NHFVQZBWNA-N	CCCCCCCCCCCCCCCCCCCCCCCCC\C=C\C(O)C(CO)NC(=O)C(O)CCCCCCCCCCCCC	Class resolved	TRUE	TRUE	TRUE		FALSE	null	null	95.6	99	68.8	84.6	100	435.35	180913_Top16_70_WT_Ear_3_Neg	766.69263:4694 767.69598:6693 768.69934:2726	116.92872:52 117.01366:34 117.05462:86 211.18843:17 236.2207:17 249.21265:17 254.2366:17 254.24554:86 284.24982:52 312.29346:15 326.26004:34 351.38541:17 354.29358:97 403.37497:17 407.37592:34 421.39505:86 436.40396:34 436.4274:17 450.38885:17 462.42349:34 466.42184:34 480.43018:52 658.63611:86 658.66132:52 662.66241:34 674.60358:34 688.64453:34 704.43341:34 706.48206:52 706.66467:981 707.63806:34 720.66473:52	17	5309	6298	3766	5621	5615	4694	Cer-NS-	0.0112806	1.77705	2.1252	1.41471	1.78835	1.56501	1.52378
1568	12.99	822.752	Cer 17:1;2O/32:0;O	[M+CH3COO]-	adduct linked to 1338_[M+Na-2H]-	0.857	TRUE	13.61	822.756	C49H97NO4	Cer-HS	QEKXSLBAEJRBTR-BOMCYIIUNA-N	CCCCCCCCCCCCCCCCCCCCCCCCCCCCCCC(O)C(=O)NC(CO)C(O)\C=C\CCCCCCCCCCCC	Chain resolved	TRUE	TRUE	TRUE		FALSE	null	null	100	88.2	69.9	82.3	100	249.97	180913_Top16_70_WT_Ear_1_Neg	822.75232:4205 823.75567:7518 824.75903:2799	128.8857:15 141.00969:34 143.01678:15 156.98363:52 157.04689:34 209.1799:17 213.67819:15 223.19739:52 249.21513:91 312.23938:125 326.2453:17 476.47089:34 494.4845:52 495.46729:69 518.47528:52 520.49536:204 534.52216:34 536.48553:52 630.51178:34 662.54102:17 664.60376:86 678.62122:52 714.69281:86 730.68115:69 730.70764:34 732.65747:52 732.7182:86 744.72845:17 760.21198:17 761.8678:34 762.61121:51 762.7196:1841 763.72308:69 776.60504:17 822.68909:52 822.76953:34	0	3414	3754	2204	4205	4102	3694	Cer-NS-	0	1.14275	1.26675	0.827939	1.33785	1.14331	1.19916
1636	13.088	836.768	Cer 17:1;2O/33:0;O	[M+CH3COO]-		0.857	TRUE	13.65	836.771	C50H99NO4	Cer-HS	FQTUHEATGQFRLS-SJPSBLAZNA-N	CCCCCCCCCCCCCCCCCCCCCCCCCCCCCCCC(O)C(=O)NC(CO)C(O)\C=C\CCCCCCCCCCCC	Chain resolved	TRUE	TRUE	TRUE		FALSE	null	null	100	90.3	68	81.1	100	314.39	180913_Top16_70_fads2_Ear_2_Neg	836.76843:4081 837.77178:6255 838.77514:3151	138.01295:15 141.00937:69 143.06177:34 223.18848:17 237.21506:52 263.22507:52 326.23434:17 326.25967:87 476.47272:34 491.45358:15 494.47696:52 494.48633:52 495.46912:86 508.49884:34 509.50812:17 518.48029:52 520.49719:142 524.48169:15 534.50452:86 536.50684:52 538.48688:34 548.5304:69 550.5094:34 678.60114:17 692.59485:34 692.64282:105 726.70801:17 728.71307:92 744.69196:69 746.71783:122 746.74463:113 758.74518:34 774.23639:34 774.28326:34 776.57556:34 776.73578:2359 777.7171:52 790.7594:52 836.76855:69	4	4117	4081	2590	4000	3973	3707	Cer-NS-	0.00265427	1.37806	1.3771	0.972941	1.27262	1.10735	1.20338
1687	13.027	848.769	Cer 17:1;2O/34:1;O	[M+CH3COO]-	adduct linked to 1438_[M-H]-	0.857	TRUE	13.62	848.771	C51H99NO4	Cer-HS	MHFOHGVYLDOSEO-QHODREMSNA-N	CCCCCCCCCCCCCC\C=C/CCCCCCCCCCCCCCCCC(O)C(=O)NC(CO)C(O)\C=C\CCCCCCCCCCCC	Chain resolved	TRUE	TRUE	TRUE		FALSE	null	null	100	89.2	70.4	87.1	100	281.06	180913_Top16_70_WT_Ear_3_Neg	848.77155:3352 849.7749:5517 850.77826:1880	223.20143:69 249.21715:89 252.23044:17 313.827:17 503.4711:69 520.50732:109 521.48047:87 532.49036:17 544.50177:34 546.52924:308 562.49561:17 562.51227:52 740.70648:139 756.72302:69 758.73425:115 764.71411:17 770.73694:34 786.21576:34 788.73834:1944 789.75085:89 802.73035:17 810.64069:34 848.55859:17 848.61578:95 848.64435:226 848.76288:52	1	3493	3791	2390	3071	3946	3352	Cer-NS-	0.000663567	1.16919	1.27924	0.897811	0.977057	1.09983	1.08814
1737	13.272	864.8	Cer 52:1;3O	[M+CH3COO]-		0.714	TRUE	13.93	864.803	C52H103NO4	Cer-HS	AHIFJKZGUZLCLR-AGWFHUCLNA-N	CCCCCCCCCCCCCCCCCCCCCCCCCCCCC(O)CC(=O)NC(CO)C(O)\C=C\CCCCCCCCCCCCCCCC	Class resolved	TRUE	TRUE	TRUE		FALSE	null	null	82.5	86.8	49.1	35.6	100	139.24	180913_Top16_70_WT_Ear_3_Neg	864.79626:1409 865.79961:3638 866.80297:985	143.03351:15 169.08063:15 212.97337:17 213.06956:34 255.21916:17 279.22897:17 285.05188:15 382.71106:15 518.94379:15 533.51648:17 548.51105:17 548.53729:69 551.51709:15 575.01691:17 645.11615:15 673.61316:15 720.64587:17 756.66101:17 774.74023:17 786.78577:15 804.75372:336 805.73663:34 812.45813:15 828.67126:15 864.82483:34	1	1792	1824	1254	2145	1753	1409	Cer-NS-	0.000663567	0.599826	0.615492	0.471069	0.682445	0.488595	0.457393
1730	13.125	862.786	Cer 18:1;2O/34:1;O	[M+CH3COO]-		0.857	TRUE	13.66	862.787	C52H101NO4	Cer-HS	WYRZTBDQSUMMIR-DXOMXZMBNA-N	CCCCCCCCCCCCCC\C=C/CCCCCCCCCCCCCCCCC(O)C(=O)NC(CO)C(O)\C=C\CCCCCCCCCCCCC	Chain resolved	TRUE	TRUE	TRUE		FALSE	null	null	100	91.1	72.7	85.8	100	365.21	180913_Top16_70_WT_Ear_3_Neg	862.78632:3761 863.78967:6989 864.79303:2425	227.18733:34 237.21336:69 263.23239:90 376.55252:15 472.46869:34 503.4744:52 520.49792:139 521.48059:91 534.51178:17 544.48883:52 546.50977:206 560.52521:52 562.5224:52 564.53314:34 590.53247:15 634.60583:69 742.4978:17 742.62775:17 754.73779:160 770.72546:52 772.74353:142 772.78247:34 784.74603:52 788.6283:69 800.20953:52 802.67499:82 802.75043:2661 802.84979:88 803.76001:89 813.66632:34 862.68634:52 862.77698:52	10	4863	4009	3551	3232	4431	3761	Cer-NS-	0.00663567	1.62777	1.3528	1.33394	1.02828	1.23501	1.22091
1785	13.214	876.798	Cer 17:1;2O/36:1;O	[M+CH3COO]-		0.857	TRUE	13.72	876.803	C53H103NO4	Cer-HS	DPIJXRHVEWFVCX-QCLKJQADNA-N	CCCCCCCCCCCCCC\C=C/CCCCCCCCCCCCCCCCCCC(O)C(=O)NC(CO)C(O)\C=C\CCCCCCCCCCCC	Chain resolved	TRUE	TRUE	TRUE		FALSE	null	null	100	91.8	70	84.4	100	215.99	180913_Top16_70_WT_Ear_1_Neg	876.80493:2397 877.80828:4346 878.81164:1706	157.07495:15 195.13469:34 209.18184:15 223.1973:52 227.19579:34 249.21504:69 500.54324:34 531.50446:34 548.53162:52 549.52069:69 549.9646:15 560.539:52 564.42041:15 572.52533:52 574.53711:222 590.54669:34 592.5625:34 620.823:17 648.62341:69 768.711:17 768.73431:108 780.74109:17 784.74701:52 786.75183:86 786.82654:34 798.79883:17 802.6521:34 814.17139:69 814.1994:34 816.76642:1831 816.87463:68 817.76068:86 876.81116:86	0	2299	2842	1784	2397	2846	2780	Cer-NS-	0	0.769532	0.959007	0.670165	0.76262	0.793235	0.902451
1829	13.295	890.815	Cer 18:1;2O/36:1;O	[M+CH3COO]-		0.857	TRUE	13.8	890.818	C54H105NO4	Cer-HS	GKDCZKDOLNZTKK-WGLVKBKRNA-N	CCCCCCCCCCCCCC\C=C/CCCCCCCCCCCCCCCCCCC(O)C(=O)NC(CO)C(O)\C=C\CCCCCCCCCCCCC	Chain resolved	TRUE	TRUE	TRUE		FALSE	null	null	100	92.3	65.4	79.2	100	143.41	180913_Top16_70_fads2_Ear_1_Neg	890.81561:2374 891.81896:4380 892.82232:1764	237.21284:34 255.21654:15 415.2164:15 546.78088:15 548.54321:69 549.51917:34 572.52039:17 574.51868:34 574.54889:120 574.58588:17 588.55646:34 662.61469:17 724.98853:34 741.62164:34 782.75812:69 798.67761:17 798.72119:34 800.77948:86 816.67584:52 828.1618:34 829.70416:34 830.67798:51 830.72241:137 830.78711:1389 831.78986:69 890.80835:52	1	2374	1992	1748	1820	2419	2071	Cer-NS-	0.000663567	0.794636	0.672182	0.656641	0.579044	0.674222	0.672293
755	9.859	598.542	Cer 18:0;2O/16:0	[M+CH3COO]-	adduct linked to 626_[M-H]-; found in higher mz's MsMs_626	0.857	TRUE	10.22	598.542	C34H69NO3	Cer-NDS	GCGTXOVNNFGTPQ-UHFFFAOYNA-N	CCCCCCCCCCCCCCCC(O)C(CO)NC(=O)CCCCCCCCCCCCCCC	Chain resolved	TRUE	TRUE	TRUE		FALSE	null	null	100	96.1	87.8	93.4	100	494.05	180913_Top16_70_fads2_Ear_1_Neg	598.5379:3707 599.54125:2846 600.54461:795	237.21759:86 239.23926:69 253.20688:17 254.24785:52 255.22821:52 268.26169:34 280.25876:250 296.23569:17 296.25018:86 300.27057:17 300.29001:52 490.49405:119 506.44604:17 506.48709:143 538.45178:34 538.51361:543 538.56897:51	5	3707	3982	2533	3229	5933	4879	Cer-NS-	0.00331784	1.24082	1.34369	0.951529	1.02733	1.65364	1.58383
836	10.964	626.572	Cer 18:0;2O/18:0	[M+CH3COO]-	adduct linked to 680_[M+CH3COO]-; found in higher mz's MsMs_680; adduct linked to 848_[M-H]-	0.857	TRUE	11.36	626.573	C36H73NO3	Cer-NDS	KZTJQXAANJHSCE-UHFFFAOYNA-N	CCCCCCCCCCCCCCCCCC(=O)NC(CO)C(O)CCCCCCCCCCCCCCC	Chain resolved	TRUE	TRUE	TRUE		FALSE	null	null	100	95.3	82.9	91.9	100	2157.57	180913_Top16_70_WT_Ear_2_Neg	626.57239:27285 627.57574:15468 628.5791:3846	239.23325:165 265.25266:242 267.26178:34 268.24854:52 280.25943:102 282.26559:69 283.25366:202 297.93567:15 300.27859:86 308.27274:68 308.29245:963 324.27805:138 326.29895:52 336.31506:34 518.49213:51 518.51764:286 526.01703:15 534.47443:34 534.52631:264 548.50647:17 564.74817:34 565.76172:52 566.53918:2580 567.15021:52 568.99194:34 626.55756:34	3	9951	14717	6631	13058	27285	23439	Cer-NS-	0.0019907	3.33084	4.96612	2.49095	4.15448	7.60486	7.60883
931	12.476	654.602	Cer 20:0;2O/18:0	[M+CH3COO]-	similar chromatogram in higher mz_945	0.857	TRUE	12.7	654.604	C38H77NO3	Cer-NDS	OGWKBOGOKYSQSD-UHFFFAOYNA-N	CCCCCCCCCCCCCCCCCC(O)C(CO)NC(=O)CCCCCCCCCCCCCCCCC	Chain resolved	TRUE	TRUE	TRUE		FALSE	null	null	100	98.2	83.4	91.8	100	901.48	180913_Top16_70_WT_Ear_3_Neg	654.60223:14481 655.60558:8673 656.60894:2912	239.224:6 239.23701:23 263.23221:11 265.24966:102 267.2634:175 281.2785:11 282.26956:44 283.26471:87 293.24774:6 293.27658:29 296.27179:11 296.2887:17 306.28067:6 308.28665:494 310.30411:17 311.28314:11 324.28467:65 326.23215:6 328.30994:39 336.3089:23 336.32178:55 342.06842:11 347.97363:11 352.31396:33 356.08286:11 373.7247:5 397.74469:5 546.54218:238 546.58148:32 560.74725:11 562.51538:35 562.54529:168 574.77484:5 576.55811:17 576.58173:17 592.57513:11 592.66052:17 592.71857:29 594.57391:1629 594.64227:42 595.1554:23 595.57623:17 596.74042:11 597.99152:11 645.32281:5 654.60773:11	8	5673	7992	3564	8482	13414	14481	Cer-NS-	0.00530854	1.89889	2.69683	1.33883	2.6986	3.73874	4.70086
982	12.938	668.616	Cer 17:0;2O/22:0	[M+CH3COO]-		0.143	TRUE	12.93	668.62	C39H79NO3	Cer-NDS	KCIBMYLHDICANO-UHFFFAOYNA-N	CCCCCCCCCCCCCCCCCCCCCC(=O)NC(CO)C(O)CCCCCCCCCCCCCC	Chain resolved	TRUE	TRUE	TRUE		FALSE	null	null	100	100	66.8	81.9	100	122.27	180913_Top16_70_fads2_Ear_2_Neg	668.61578:1561 669.61913:1214 670.62249:611	137.02637:15 263.2276:15 283.25287:17 296.30557:15 321.31155:17 322.30276:52 336.31149:17 338.33078:34 340.31735:15 350.33203:34 364.34708:86 366.30649:17 378.3587:17 406.36044:17 531.52319:15 560.55487:34 572.56152:17 576.56171:34 590.59363:15 608.49011:34 608.58008:334 612.12781:15 636.62097:15 668.62897:52	11	1238	1561	975	1906	2007	1624	Cer-NS-	0.00729924	0.414389	0.526745	0.366262	0.606405	0.55939	0.527187
1034	13.076	682.637	Cer 20:0;2O/20:0	[M+CH3COO]-	adduct linked to 824_[M+CH3COO]-; found in higher mz's MsMs_824; adduct linked to 981_[M-H]-	0.857	TRUE	13.14	682.635	C40H81NO3	Cer-NDS	BBLDSJNPGVGCBM-UHFFFAOYNA-N	CCCCCCCCCCCCCCCCCCCC(=O)NC(CO)C(O)CCCCCCCCCCCCCCCCC	Chain resolved	TRUE	TRUE	TRUE		FALSE	null	null	100	99.8	61.7	83	100	1856.66	180913_Top16_70_WT_Ear_2_Neg	682.63727:25532 683.64062:37383 684.64398:8719	209.17986:17 224.20415:34 239.22424:17 264.03177:15 268.26193:34 293.26978:17 293.27698:52 310.30209:34 314.64774:17 321.29446:34 328.31302:52 336.31973:139 338.33133:17 339.31485:34 349.33588:86 352.31458:52 364.35306:132 366.36884:69 367.34387:52 378.37299:34 380.35602:34 391.15009:17 392.37418:265 393.37766:34 394.39352:52 408.36227:69 408.40479:34 414.86346:15 420.41476:52 574.57452:129 574.65515:34 588.60278:17 590.52667:51 590.58124:277 604.57135:17 604.58167:34 620.64178:52 622.60333:1981 623.26135:34 623.59399:86 635.5683:34 636.61163:138 682.62775:34	19	13530	18240	10167	20001	25532	20496	Cer-NS-	0.0126078	4.52882	6.15492	3.81926	6.36344	7.11626	6.65347
1082	13.186	696.65	Cer 17:0;2O/24:0	[M+CH3COO]-	similar chromatogram in higher mz_617; adduct linked to 871_[M-H]-; adduct linked to 1406_[M-H]-	0.857	TRUE	13.3	696.651	C41H83NO3	Cer-NDS	GCORDLXYNZRVLP-UHFFFAOYNA-N	CCCCCCCCCCCCCCCCCCCCCCCC(=O)NC(CO)C(O)CCCCCCCCCCCCCC	Chain resolved	TRUE	TRUE	TRUE		FALSE	null	null	100	99.6	55.2	89.9	100	3090.7	180913_Top16_70_WT_Ear_2_Neg	696.65106:43223 697.65441:56867 698.65777:14653	225.21329:69 239.22217:17 282.2771:15 286.26831:34 349.34387:95 363.35272:52 366.36627:34 367.34668:86 378.36493:34 380.38077:52 381.36877:34 392.37988:261 394.36859:34 406.34998:17 406.3952:98 408.37659:69 410.39404:17 420.40915:34 421.40753:52 422.40707:52 588.59619:99 602.64899:17 604.58881:123 618.59637:69 620.61755:52 620.64551:34 634.6178:52 636.62958:1556 636.70032:68 644.24213:15 649.59961:86 649.63177:69 650.58289:68 650.62579:371 652.63409:34 696.61487:17 696.68518:34	39	22632	33759	21357	43275	43223	36448	Cer-NS-	0.0258791	7.57549	11.3917	8.02282	13.7682	12.0471	11.8318
1141	13.295	710.665	Cer 16:0;2O/26:0	[M+CH3COO]-	adduct linked to 918_[M+CH3COO]-; found in higher mz's MsMs_918; adduct linked to 1219_[M-H]-; adduct linked to 1452_[M-H]-; similar chromatogram in higher mz_2129; similar chromatogram in higher mz_2138	0.857	TRUE	13.36	710.667	C42H85NO3	Cer-NDS	CJKZQQPGZOLEBV-UHFFFAOYNA-N	CCCCCCCCCCCCCCCCCCCCCCCCCC(=O)NC(CO)C(O)CCCCCCCCCCCCC	Chain resolved	TRUE	TRUE	TRUE		FALSE	null	null	100	99.9	77	78.2	100	10737.6	180913_Top16_70_WT_Ear_1_Neg	710.66547:145223 711.66882:201373 712.67218:51204	118.66096:15 211.20113:647 223.17673:17 225.21564:111 237.21162:34 239.23543:195 240.2299:148 254.23499:52 268.2554:52 272.24838:156 276.74188:15 279.21799:34 281.59213:34 286.2662:127 300.28098:130 317.55032:15 349.33627:264 351.34958:34 363.35031:220 364.34274:86 365.36334:52 366.36121:112 367.34967:200 370.40131:34 373.94:34 377.37292:805 378.36523:34 379.38614:88 380.38104:86 381.36359:184 392.35516:99 392.37463:884 393.40869:86 394.13779:52 394.40231:227 395.38049:494 406.3927:782 407.39975:34 408.37973:167 409.38641:34 410.39148:52 419.07919:34 420.41232:2397 420.89267:52 422.39584:234 424.40137:52 435.03528:34 436.4082:580 438.42316:94 454.11514:34 495.49292:15 600.72638:34 602.61145:1078 602.6803:51 604.61328:34 605.33765:34 614.53992:17 614.61993:69 616.65198:52 618.6142:1572 619.61212:34 620.61792:52 632.63776:246 648.52094:51 648.58167:188 648.61377:157 649.62494:86 649.74292:34 649.86444:52 650.55463:190 650.64044:33458 650.71558:46 650.82648:69 651.034:89 651.12347:168 651.28094:108 651.34174:122 651.63885:178 651.88232:99 651.91815:86 651.94678:94 652.02197:85 652.04346:127 652.13654:141 652.2691:97 652.32635:87 652.3407:86 652.38727:69 652.45892:86 652.58429:69 652.68103:69 652.84943:52 652.9032:34 652.96411:34 653.22571:69 653.35474:34 653.54834:69 653.62366:52 654.02881:52 654.81812:34 654.97961:52 655.09088:34 656.16809:34 656.59204:34 662.513:34 663.63245:34 664.62994:120 686.61694:34 709.23431:17 710.61682:69 710.64673:123	58	86452	108548	73947	145223	128748	111472	Cer-NS-	0.0384869	28.9376	36.6285	27.7784	46.2036	35.8846	36.1863
1186	13.405	724.682	Cer 17:0;2O/26:0	[M+CH3COO]-	adduct linked to 962_[M+CH3COO]-	0.857	TRUE	13.63	724.682	C43H87NO3	Cer-NDS	JRGFDGSOYUGVQS-UHFFFAOYNA-N	CCCCCCCCCCCCCCCCCCCCCCCCCC(=O)NC(CO)C(O)CCCCCCCCCCCCCC	Chain resolved	TRUE	TRUE	TRUE		FALSE	null	null	100	98.3	82.1	82.9	100	11820.8	180913_Top16_70_WT_Ear_1_Neg	724.68225:196865 725.6856:232221 726.68896:58021	169.3909:15 186.98607:15 208.68938:15 211.19273:34 225.21538:806 227.34389:34 238.24057:52 239.23515:129 251.23386:34 253.44821:34 254.24139:189 256.22195:52 265.25003:34 266.23764:52 268.25739:126 279.22702:86 281.24127:86 285.03574:34 286.26822:426 286.70972:34 300.28064:86 341.43384:34 348.55783:34 363.35526:208 365.56665:34 367.35461:34 370.0231:34 370.66544:34 373.13187:34 376.19107:34 377.36975:1740 377.73489:34 379.38297:120 380.37241:101 381.36316:143 382.36615:34 385.58405:34 390.36276:34 391.38586:52 392.37415:69 393.40543:94 394.37958:87 394.3963:459 395.38281:1020 396.5437:52 398.96857:34 401.47675:34 402.5621:34 405.11539:34 406.4035:604 408.39908:69 409.39728:69 410.01608:34 415.22629:34 418.39285:52 418.91507:52 419.08444:90 419.13898:34 420.05823:34 420.41183:6654 420.98712:52 421.41595:88 422.38959:225 422.51642:34 423.00949:34 424.40375:34 426.78766:34 434.4295:167 435.02893:52 436.40768:1020 437.10815:34 438.41385:127 445.57822:34 450.40753:52 454.54504:34 491.99292:34 536.01794:15 589.6272:69 614.67828:86 616.57465:49 616.63385:2101 617.63373:34 628.62579:86 630.65625:52 632.56293:94 632.62292:2207 633.63916:69 634.58203:34 636.38501:34 644.64398:34 646.64301:252 652.65875:15 662.51227:97 662.54834:320 662.62415:90 663.12604:34 663.58472:52 663.63171:52 663.68951:69 663.74731:52 663.84125:52 663.87378:87 663.90991:52 663.98218:69 664.01111:52 664.06531:69 664.11591:52 664.51349:52 664.54962:48 664.65808:43640 664.84613:94 665.10284:68 665.1463:163 665.21136:91 665.31628:128 665.36694:170 665.52246:108 665.66357:394 665.8988:51 665.91327:160 665.98926:222 666.06165:115 666.11591:168 666.18109:240 666.36206:91 666.5105:91 666.72772:51 666.76758:442 666.81104:88 666.83276:69 666.88348:52 666.93054:69 667.01025:52 667.08264:52 667.09717:69 667.17682:52 667.45581:52 667.57172:52 667.6297:69 667.68042:52 667.77106:52 667.82178:52 667.91602:69 668.32196:52 668.44525:34 668.56494:34 668.66284:34 668.74622:52 668.84052:52 668.90942:52 669.323:69 669.72577:52 671.01837:52 671.25818:34 672.7196:34 674.18988:34 675.94611:34 677.65356:52 678.6615:52 724.63611:86 724.66626:213	62	112029	145272	104550	196865	158065	129395	Cer-NS-	0.0411412	37.4989	49.0207	39.2745	62.6338	44.0558	42.0045
1241	13.514	738.697	Cer 18:0;2O/26:0	[M+CH3COO]-	adduct linked to 1016_[M+CH3COO]-; found in higher mz's MsMs_1016; adduct linked to 1558_[M-H]-	0.857	TRUE	13.66	738.698	C44H89NO3	Cer-NDS	NWERZHCPHDHUMO-UHFFFAOYNA-N	CCCCCCCCCCCCCCCCCCCCCCCCCC(=O)NC(CO)C(O)CCCCCCCCCCCCCCC	Chain resolved	TRUE	TRUE	TRUE		FALSE	null	null	100	99.3	76.3	84.1	100	7661.87	180913_Top16_70_fads2_Ear_1_Neg	738.69702:71050 739.70037:87633 740.70373:23856	160.17809:15 225.22342:52 239.21088:17 239.22824:149 242.04323:15 263.00006:15 268.25922:69 272.25912:17 281.24313:34 296.25479:17 300.28494:89 322.98029:17 326.25992:34 329.00391:34 366.8783:15 377.3772:352 385.1951:52 390.79434:34 391.38229:34 394.39551:93 395.37924:209 405.39404:52 409.39645:34 410.97278:34 420.41962:803 423.41251:52 434.42569:69 436.37164:17 436.40677:170 438.42468:34 440.21771:15 448.44147:86 450.44232:34 630.64429:248 646.59875:85 646.64868:307 660.63507:69 660.65668:86 673.16187:15 676.48431:34 676.50983:86 676.57184:52 676.67761:34 678.66364:6062 679.66138:69 679.69794:52 681.3515:34 682.58203:34 691.65814:34 692.68384:52 738.67712:52	111	71050	87201	59546	129524	90105	68505	Cer-NS-	0.073656	23.7822	29.4252	22.3686	41.2088	25.114	22.2383
1297	13.642	752.713	Cer 17:0;2O/28:0	[M+CH3COO]-		0.286	TRUE	13.78	752.714	C45H91NO3	Cer-NDS	NPUFQGSPOSOSLD-UHFFFAOYNA-N	CCCCCCCCCCCCCCCCCCCCCCCCCCCC(=O)NC(CO)C(O)CCCCCCCCCCCCCC	Chain resolved	TRUE	TRUE	TRUE		FALSE	null	null	100	99.4	65.7	82.7	100	983.88	180913_Top16_70_WT_Ear_1_Neg	752.71326:12953 753.71661:18952 754.71997:6001	165.49333:15 225.21785:69 231.22388:34 238.53761:34 351.09219:15 367.34448:34 388.99033:17 405.39554:92 409.39795:34 420.41254:69 422.41336:52 434.43314:69 436.40549:34 448.41641:34 448.4491:121 462.45529:34 464.43878:52 644.62012:52 644.6593:90 658.60266:17 660.6413:86 674.64624:17 674.65717:34 692.61639:114 692.67914:1469 693.67236:34 706.68237:34	50	5861	7789	5977	12953	6669	6004	Cer-NS-	0.0331784	1.96182	2.62833	2.24528	4.12107	1.85878	1.94903
1356	13.758	766.726	Cer 18:0;2O/28:0	[M+CH3COO]-		0.714	TRUE	13.84	766.729	C46H93NO3	Cer-NDS	LTRSBAYPGMPMNS-UHFFFAOYNA-N	CCCCCCCCCCCCCCCCCCCCCCCCCCCC(=O)NC(CO)C(O)CCCCCCCCCCCCCCC	Chain resolved	TRUE	TRUE	TRUE		FALSE	null	null	100	99.8	71.4	89	100	292.83	180913_Top16_70_WT_Ear_2_Neg	766.73004:2521 767.73339:3187 768.73675:1263	167.24948:7 231.22787:17 233.54312:9 235.33606:9 238.02211:9 239.22876:26 268.25525:9 274.74136:7 291.03119:9 298.99182:7 300.28326:17 323.22815:7 368.98285:7 386.92661:7 395.37198:9 405.40366:34 408.99762:7 420.40643:17 422.41876:17 423.41086:26 434.42108:9 437.41055:9 441.97147:7 448.4101:17 448.42496:46 448.44574:67 451.43829:17 462.4519:9 464.44144:43 476.43771:9 476.47137:43 478.41104:9 481.56335:7 492.4725:17 519.85938:9 634.17297:7 658.65985:34 658.67426:54 671.55682:7 674.67133:90 704.36499:9 704.42456:17 706.03339:17 706.70428:640 707.69629:26 708.91302:9 711.15887:9 712.94763:9 719.71875:9 758.14954:7	37	2184	3658	2418	6496	2521	2175	Cer-NS-	0.024552	0.731038	1.23436	0.908329	2.06674	0.702652	0.706054
1416	13.885	780.742	Cer 17:0;2O/30:0	[M+CH3COO]-		0.286	TRUE	14.01	780.745	C47H95NO3	Cer-NDS	XVWFVMZEYNCGIM-UHFFFAOYNA-N	CCCCCCCCCCCCCCCCCCCCCCCCCCCCCC(=O)NC(CO)C(O)CCCCCCCCCCCCCC	Chain resolved	TRUE	TRUE	TRUE		FALSE	null	null	100	99.5	67.5	79.9	100	156.97	180913_Top16_70_WT_Ear_1_Neg	780.74194:2289 781.74529:3029 782.74865:1148	225.21767:34 236.9481:34 433.42786:34 451.43533:69 462.45792:52 476.47748:103 490.47964:17 492.46939:34 672.6474:17 672.69104:69 688.62085:17 688.67609:69 720.53522:34 720.64062:68 720.70844:990 721.70642:34	23	668	1307	748	2289	606	433	Cer-NS-	0.015262	0.223596	0.441035	0.280988	0.728259	0.168904	0.140562
1461	14.03	794.763	Cer 18:0;2O/30:0	[M+CH3COO]-		0.286	TRUE	14.11	794.761	C48H97NO3	Cer-NDS	IFQJDGWNQBNKBU-UHFFFAOYNA-N	CCCCCCCCCCCCCCCCCCCCCCCCCCCCCC(=O)NC(CO)C(O)CCCCCCCCCCCCCCC	Chain resolved	TRUE	TRUE	TRUE		FALSE	null	null	100	99.8	13.1	83.8	100	94.43	180913_Top16_70_WT_Ear_1_Neg	794.76306:1444 795.76641:1543 796.76977:623	239.22855:9 274.01865:4 416.24979:4 426.98163:4 433.43903:9 447.44199:9 451.4437:9 461.45969:9 476.47385:23 479.45087:13 490.49457:17 492.47189:9 504.48233:13 504.50439:27 520.51123:13 686.71143:22 702.70129:22 715.46515:4 732.42578:9 734.58307:9 734.63251:21 734.68573:83 734.73132:278 734.84534:9 735.73901:13 794.73358:9	10	290	904	381	1444	297	214	Cer-NS-	0.00663567	0.0970701	0.305047	0.143124	0.459417	0.0827797	0.0694692
1519	14.175	808.769	Cer 49:0;2O	[M+CH3COO]-		0.143	TRUE	14.31	808.776	C49H99NO3	Cer-NDS	KTMXBHZZEOHBLJ-UHFFFAOYNA-N	CCCCCCCCCCCCCCCCCCCCCCCCCCCCCCCC(=O)NC(CO)C(O)CCCCCCCCCCCCCC	Class resolved	TRUE	TRUE	TRUE		FALSE	null	null	90.2	99.4	74.6	74.1	100	52.43	180913_Top16_70_WT_Ear_1_Neg	808.76904:728 809.77239:830 810.77575:312	78.87747:7 224.52556:9 425.77707:7 447.44504:9 447.448:9 478.48724:9 479.47552:17 490.47601:9 504.46667:26 504.50763:43 510.03503:7 637.07141:7 700.71027:17 716.68494:9 716.70746:26 746.37109:17 748.71002:66 748.74451:186 749.7464:17 752.72534:9 755.59448:9 765.86768:7	5	97	464	116	728	84	54	Cer-NS-	0.00331784	0.0324683	0.156573	0.0435757	0.231618	0.0234124	0.0175296
803	9.01	614.535	Cer 18:0;3O/16:0	[M+CH3COO]-	adduct linked to 657_[M-H]-; found in higher mz's MsMs_657	0.857	TRUE	9.28	614.537	C34H69NO4	Cer-NP	IVBULNXGVIHEKN-UHFFFAOYNA-N	CCCCCCCCCCCCCCCC(=O)NC(CO)C(O)C(O)CCCCCCCCCCCCCC	Chain resolved	TRUE	TRUE	TRUE		FALSE	null	null	100	97.4	77.4	96.8	100	647.01	180913_Top16_70_fads2_Ear_3_Neg	614.53687:4341 615.54022:4277 616.54358:1228	201.49966:7 225.21744:53 233.09526:17 237.21777:43 239.23727:17 253.20709:26 254.24359:82 255.22842:273 267.20181:9 267.22931:193 268.25732:34 269.2413:26 270.24551:17 279.22464:17 280.259:80 284.25961:17 296.25528:110 296.27942:17 298.27664:244 306.00381:7 310.26498:188 312.28146:17 316.28165:26 476.50757:9 488.47787:17 492.54663:9 506.49713:26 518.47839:72 518.51349:34 522.4295:17 522.4776:67 524.48938:9 534.46045:9 536.49518:66 538.46216:17 552.67468:17 554.43994:26 554.50598:674 554.58191:34	0	8367	11902	4341	4805	9518	7616	Cer-NS-	0	2.80064	4.01622	1.63071	1.52874	2.65285	2.47233
845	9.352	628.555	Cer 18:0;3O/17:0	[M+CH3COO]-	adduct linked to 688_[M+CH3COO]-; adduct linked to 857_[M-H]-	0.857	TRUE	9.72	628.552	C35H71NO4	Cer-NP	WRBLYLUHABAWGS-UHFFFAOYNA-N	CCCCCCCCCCCCCCCCC(=O)NC(CO)C(O)C(O)CCCCCCCCCCCCCC	Chain resolved	TRUE	TRUE	TRUE		FALSE	null	null	100	95.9	84.8	95.9	100	174.2	180913_Top16_70_fads2_Ear_3_Neg	628.55621:1429 629.55956:1126 630.56292:440	224.89081:15 255.22781:52 267.22409:86 268.26358:69 269.24066:86 279.19583:17 281.23819:34 284.25183:34 294.27856:34 298.26624:69 306.27054:15 310.25436:34 310.2692:52 312.28568:101 324.26163:17 324.2793:161 358.86923:15 532.48987:69 550.47656:34 568.4845:68 568.51788:306 569.67542:17	0	1693	2169	1429	1757	2541	1882	Cer-NS-	0	0.566689	0.731909	0.536808	0.559	0.708226	0.61094
942	10.445	656.583	Cer 17:0;3O/20:0	[M+CH3COO]-		0.143	TRUE	11.01	656.583	C37H75NO4	Cer-NP	MPDQSDDWJDUFDZ-UHFFFAOYNA-N	CCCCCCCCCCCCCCCCCCCC(=O)NC(CO)C(O)C(O)CCCCCCCCCCCCC	Chain resolved	TRUE	TRUE	TRUE		FALSE	null	null	100	90.3	74.8	81.2	100	42.75	180913_Top16_70_fads2_Ear_1_Neg	656.58344:827 657.58679:718 658.59015:268	228.88564:15 239.19588:17 241.21068:34 253.20912:93 286.28217:15 310.26471:17 310.3067:34 314.17493:15 332.07388:15 343.55121:15 352.31677:34 354.33334:100 360.24454:15 366.3147:52 548.53113:15 552.53888:17 560.50861:34 596.49768:51 596.56616:195 596.59357:34	0	827	602	242	225	432	369	Cer-NS-	0	0.276817	0.203139	0.090908	0.0715851	0.120407	0.119786
989	10.848	670.597	Cer 18:0;3O/20:0	[M+CH3COO]-		0.714	TRUE	11.22	670.599	C38H77NO4	Cer-NP	HFJJUTILDZFUOE-UHFFFAOYNA-N	CCCCCCCCCCCCCCCCCCCC(=O)NC(CO)C(O)C(O)CCCCCCCCCCCCCC	Chain resolved	TRUE	TRUE	TRUE		FALSE	null	null	100	95.8	76	92.7	100	132.97	180913_Top16_70_fads2_Ear_1_Neg	670.59686:3252 671.60021:2609 672.60357:605	200.7675:15 225.21292:17 255.22804:52 267.23349:178 279.22186:34 284.24265:17 293.27411:17 310.30157:90 311.28555:169 316.29361:17 326.31061:52 336.31143:17 336.32172:92 352.28494:17 352.3139:86 354.33047:160 366.30371:34 366.33594:230 368.34103:17 379.20197:34 566.57715:17 574.54291:97 578.54321:52 584.67151:34 592.56152:52 594.53632:92 608.65594:34 610.53259:101 610.57422:900 611.1322:34 611.5899:34	0	3252	1886	767	728	1412	1368	Cer-NS-	0	1.08852	0.636414	0.288126	0.231618	0.393552	0.444084
1041	11.504	684.608	Cer 19:0;3O/20:0	[M+CH3COO]-		0.286	TRUE	12.11	684.615	C39H79NO4	Cer-NP	UTYXFUNMUPKDEY-UHFFFAOYNA-N	CCCCCCCCCCCCCCCCCCCC(=O)NC(CO)C(O)C(O)CCCCCCCCCCCCCCC	Chain resolved	TRUE	TRUE	TRUE		FALSE	null	null	100	89.2	56.2	73.3	100	64.3	180913_Top16_70_fads2_Ear_1_Neg	684.60754:1180 685.61089:913 686.61425:334	226.22418:3 253.47899:3 267.22427:29 281.24545:7 310.3089:14 323.29282:3 325.3056:21 339.31415:10 348.38959:3 352.35596:3 354.33038:17 366.30899:10 366.33316:17 368.34634:48 380.35245:21 382.35437:7 417.02765:3 580.55524:7 588.56384:10 588.59448:7 606.57135:10 613.77319:3 622.57367:7 623.56085:7 624.5838:143 631.24304:7	0	1180	837	300	344	535	636	Cer-NS-	0	0.394975	0.282438	0.112696	0.109446	0.149115	0.20646
1080	11.118	696.612	Cer 16:0;3O/24:1	[M+CH3COO]-		0.714	TRUE	12.14	696.615	C40H79NO4	Cer-NP	YUZAVOQNDOYLEA-MRCUWXFGNA-N	CCCCCCCCCCCC\C=C/CCCCCCCCCC(=O)NC(CO)C(O)C(O)CCCCCCCCCCCC	Chain resolved	TRUE	TRUE	TRUE		FALSE	null	null	97.9	72.5	44	65	100	66.46	180913_Top16_70_fads2_Ear_3_Neg	696.61243:623 697.61578:448 698.61914:150	141.0479:7 222.21359:17 227.19569:7 237.20897:9 240.23593:17 296.21161:7 323.32343:7 337.29742:9 351.31729:7 364.36072:9 365.33844:17 382.37399:17 393.37723:7 402.90506:9 408.37601:17 464.91217:7 477.05228:9 560.90063:7 588.53058:9 600.56012:9 618.58142:9 636.45868:9 636.53296:26 636.59314:106 640.99176:9 641.05566:9 650.58179:26 693.73328:7	9	1079	1142	623	545	661	607	Cer-NS-	0.00597211	0.361168	0.385358	0.234032	0.173395	0.184234	0.197046
1147	12.934	712.643	Cer 18:0;3O/23:0	[M+CH3COO]-	adduct linked to 926_[M+CH3COO]-; found in higher mz's MsMs_926	0.857	TRUE	13.1	712.646	C41H83NO4	Cer-NP	MBPABCUJJLJOFM-UHFFFAOYNA-N	CCCCCCCCCCCCCCCCCCCCCCC(=O)NC(CO)C(O)C(O)CCCCCCCCCCCCCC	Chain resolved	TRUE	TRUE	TRUE		FALSE	null	null	100	99	40.8	81.8	100	656.5	180913_Top16_70_WT_Ear_2_Neg	712.64758:9636 713.65093:9212 714.65429:2768	84.04083:69 100.03171:34 211.15796:17 224.19989:17 225.21315:52 250.2256:15 253.22041:90 255.22612:34 265.21109:17 267.23383:86 280.24017:17 280.25897:90 281.23883:34 282.23688:69 286.23965:34 294.27924:34 296.25284:92 300.23679:17 300.24652:69 310.26495:34 312.24673:34 314.26218:277 316.27664:34 328.26465:97 328.27988:639 338.32092:17 342.27383:52 342.29199:69 352.34341:34 353.33917:52 366.36874:69 367.35452:94 378.36469:34 382.36606:52 390.35159:17 392.37408:34 394.35165:34 394.35721:52 396.37888:114 408.37918:93 410.39093:113 422.38663:136 604.60223:52 616.59204:69 620.62415:52 634.54675:17 634.61035:69 638.61224:15 652.61938:1046 653.62286:34 666.6264:128 678.65057:15	15	8167	9864	5791	9708	9636	8262	Cer-NS-	0.00995351	2.7337	3.32852	2.17541	3.08866	2.68574	2.68203
685	8.837	568.49	Cer 16:1;2O/16:0	[M+CH3COO]-	found in higher mz's MsMs_573; adduct linked to 573_[M-H]-	0.857	TRUE	8.84	568.495	C32H63NO3	Cer-NS	PIVKMDKERPTVGC-IMVLJIQENA-N	CCCCCCCCCCCCCCCC(=O)NC(CO)C(O)\C=C\CCCCCCCCCCC	Chain resolved	TRUE	TRUE	TRUE		FALSE	null	null	100	100	80.8	88.3	100	105.08	180913_Top16_70_fads2_Ear_1_Neg	568.49017:1358 569.49352:1130 570.49688:2763	148.08209:15 209.18184:52 235.196:17 237.20473:17 237.2112:34 243.17497:15 254.23453:17 254.239:34 267.23834:17 280.25888:92 284.71835:15 434.35309:15 460.44772:52 476.43375:52 478.46228:34 508.42065:34 508.47125:110	6	1358	1034	1117	830	1144	1126	Cer-NS-	0.0039814	0.454556	0.348914	0.419604	0.264069	0.318855	0.365525
718	9.175	582.51	Cer 17:1;2O/16:0	[M+CH3COO]-	adduct linked to 597_[M-H]-; found in higher mz's MsMs_597; adduct linked to 686_[M+CH3COO]-; similar chromatogram in higher mz_1166	0.857	TRUE	9.34	582.51	C33H65NO3	Cer-NS	KXVLPPCAUYSNGY-BYCLXTJYNA-N	CCCCCCCCCCCCCCCC(=O)NC(CO)C(O)\C=C\CCCCCCCCCCCC	Chain resolved	TRUE	TRUE	TRUE		FALSE	null	null	100	99	85.6	94.8	100	478.74	180913_Top16_70_fads2_Ear_3_Neg	582.51093:4140 583.51428:2788 584.51764:989	221.18648:15 223.20372:87 237.21568:128 241.21747:17 249.21075:69 252.20842:17 252.22624:34 254.24142:120 255.22177:86 266.23996:34 268.98602:15 280.25909:293 294.27454:17 296.25296:86 474.45581:86 490.42642:17 490.44815:69 492.47519:91 522.48737:440 527.53864:15 549.50122:34	4	5375	4654	4140	3809	5008	4670	Cer-NS-	0.00265427	1.79914	1.57045	1.5552	1.21186	1.39583	1.51599
750	9.574	596.522	Cer 18:1;2O/16:0	[M+CH3COO]-	adduct linked to 621_[M-H]-; found in higher mz's MsMs_621; adduct linked to 717_[M+CH3COO]-	0.857	TRUE	9.9	596.526	C34H67NO3	Cer-NS	YDNKGFDKKRUKPY-ORIPQNMZNA-N	CCCCCCCCCCCCCCCC(=O)NC(CO)C(O)\C=C\CCCCCCCCCCCCC	Chain resolved	TRUE	TRUE	TRUE		FALSE	null	null	100	97	82.4	92.4	100	1120.78	180913_Top16_70_WT_Ear_3_Neg	596.52856:11020 597.53191:9082 598.53527:2526	95.04611:15 188.39209:15 235.18274:17 235.19995:34 237.21516:280 250.23848:17 250.24292:52 254.24756:158 255.23015:93 263.23199:99 266.23935:34 268.24991:69 268.26599:52 280.26077:427 294.22815:17 296.245:103 298.26874:34 308.29376:34 488.46423:91 504.44327:34 504.46848:109 506.47687:182 536.43854:50 536.49701:1121 536.86737:34 537.43616:34	30	18061	10480	12151	8890	12586	11020	Cer-NS-	0.019907	6.04546	3.53638	4.56456	2.82841	3.50796	3.57734
746	8.966	594.507	Cer 18:2;2O/16:0	[M+CH3COO]-	adduct linked to 618_[M-H]-; found in higher mz's MsMs_618; similar chromatogram in higher mz_937; similar chromatogram in higher mz_1433; similar chromatogram in higher mz_1443; similar chromatogram in higher mz_1768	0.857	TRUE	9.23	594.51	C34H65NO3	Cer-NS	GMWIWVUTMCBDSP-ZNPGVSGMNA-N	CCCCCCCCCCCCCCCC(=O)NC(CO)C(O)\C=C\CC\C=C\CCCCCCCCC	Chain resolved	TRUE	TRUE	TRUE		FALSE	null	null	100	97.8	84.1	87.9	100	98.35	180913_Top16_70_WT_Ear_2_Neg	594.5105:1107 595.51385:1822 596.51721:692	188.62721:15 235.19817:69 254.24576:34 255.22612:17 261.21362:34 264.21857:17 278.27866:17 280.25897:100 296.24075:17 368.72122:15 486.44992:34 486.46848:52 502.45602:52 504.46988:52 532.81165:15 534.48328:174 548.50891:15	3	1027	1140	869	884	1107	1336	Cer-NS-	0.0019907	0.343762	0.384683	0.326442	0.28125	0.308542	0.433696
789	10.027	610.545	Cer 17:1;2O/18:0	[M+CH3COO]-		0.714	TRUE	10.05	610.542	C35H69NO3	Cer-NS	KGEXFGDEDXQZLQ-SJCQXOIGNA-N	CCCCCCCCCCCCCCCCCC(=O)NC(CO)C(O)\C=C\CCCCCCCCCCCC	Chain resolved	TRUE	TRUE	TRUE		FALSE	null	null	100	100	72.6	88.4	100	117.66	180913_Top16_70_fads2_Ear_3_Neg	610.53796:887 611.54131:896 612.54467:239	223.20567:34 249.21059:17 263.2142:17 265.23618:17 282.24387:17 294.26953:69 308.29187:69 323.2706:17 502.47458:17 518.46539:17 520.50464:52 550.44476:34 550.50726:165 564.52026:17	13	1377	1255	887	994	1046	1162	Cer-NS-	0.00862637	0.460916	0.423488	0.333204	0.316247	0.291541	0.377211
828	10.559	624.556	Cer 18:1;2O/18:0	[M+CH3COO]-	adduct linked to 676_[M-H]-; adduct linked to 788_[M+CH3COO]-	0.857	TRUE	10.65	624.557	C36H71NO3	Cer-NS	VODZWWMEJITOND-OWWNRXNENA-N	CCCCCCCCCCCCCCCCCC(=O)NC(CO)C(O)\C=C\CCCCCCCCCCCCC	Chain resolved	TRUE	TRUE	TRUE		FALSE	null	null	100	99.7	85.8	94.3	100	763.2	180913_Top16_70_WT_Ear_1_Neg	624.55646:5562 625.55981:4609 626.56317:1287	224.5069:15 237.21805:143 263.23053:106 265.24573:99 268.25076:17 281.2392:34 282.27258:86 283.24887:52 283.26303:69 308.28494:291 315.66379:17 324.28552:69 336.32263:52 516.50427:86 532.46588:17 532.495:93 534.50977:90 546.51105:17 564.52783:586 565.53455:34	8	7035	6634	4358	5562	8288	7788	Cer-NS-	0.00530854	2.35479	2.23858	1.6371	1.76958	2.31003	2.52816
823	9.719	622.538	Cer 18:2;2O/18:0	[M+CH3COO]-		0.571	TRUE	9.84	622.542	C36H69NO3	Cer-NS	WNPWDGNHTKGEDS-LLRUVXLENA-N	CCCCCCCCCCCCCCCCCC(=O)NC(CO)C(O)\C=C\CC\C=C\CCCCCCCCC	Chain resolved	TRUE	TRUE	TRUE		FALSE	null	null	100	99.6	77.5	75.6	100	71.88	180913_Top16_70_WT_Ear_3_Neg	622.53784:917 623.54119:1094 624.54455:444	192.36472:15 237.21756:34 261.1998:17 261.23834:17 265.23828:17 276.33542:15 289.30823:15 308.28668:86 322.33554:17 324.2822:34 381.13251:15 486.5202:52 514.48096:17 532.49347:52 562.49213:103 562.50214:158	12	1081	976	647	764	911	917	Cer-NS-	0.00796281	0.361837	0.329342	0.243047	0.243071	0.253913	0.297679
880	11.207	638.574	Cer 17:1;2O/20:0	[M+CH3COO]-		0.143	TRUE	11.26	638.573	C37H73NO3	Cer-NS	CZKJGFHQZINDHS-NHQGMKOONA-N	CCCCCCCCCCCCCCCCCCCC(=O)NC(CO)C(O)\C=C\CCCCCCCCCCCC	Chain resolved	TRUE	TRUE	TRUE		FALSE	null	null	100	99.9	71	92.6	100	94.39	180913_Top16_70_WT_Ear_3_Neg	638.57361:634 639.57696:383 640.58032:368	223.20306:10 242.94264:3 267.22397:7 272.9534:3 279.25897:7 293.27606:10 296.29059:7 297.27872:7 310.29617:10 311.28754:10 322.29718:17 336.31604:30 350.33405:10 352.30283:7 427.39474:3 522.8092:3 530.50739:10 534.90283:3 546.50519:7 548.52655:19 556.16302:3 576.71881:3 578.54895:77 592.54681:7 638.57428:10	3	1066	837	618	612	663	634	Cer-NS-	0.0019907	0.356816	0.282438	0.232154	0.194711	0.184791	0.205811
925	11.907	652.586	Cer 18:1;2O/20:0	[M+CH3COO]-	adduct linked to 744_[M-H]-; found in higher mz's MsMs_744; adduct linked to 879_[M-H]-	0.857	TRUE	12.36	652.589	C38H75NO3	Cer-NS	XWBWIAOWSABHFI-QOSDPKFLNA-N	CCCCCCCCCCCCCCCCCCCC(=O)NC(CO)C(O)\C=C\CCCCCCCCCCCCC	Chain resolved	TRUE	TRUE	TRUE		FALSE	null	null	100	93.8	76.9	97.1	100	258.86	180913_Top16_70_fads2_Ear_3_Neg	652.59021:1488 653.59356:1288 654.59692:496	209.17969:11 235.17651:6 237.21756:33 258.09271:5 263.22998:29 265.2406:6 267.22906:6 281.23627:17 281.26682:6 293.27426:30 300.97815:5 307.28543:11 310.30176:32 311.28079:29 321.29663:6 321.31674:17 324.31259:11 328.75238:5 336.30136:23 336.31937:92 338.33612:11 339.31961:11 350.31384:6 350.33484:11 352.31152:35 364.34991:36 380.3364:6 530.95135:5 544.5282:29 560.52863:23 562.54248:38 562.55243:35 574.51312:6 574.52655:11 592.55524:249 652.59344:17	3	2910	2791	1488	1712	3046	2459	Cer-NS-	0.0019907	0.974048	0.941798	0.558972	0.544683	0.848979	0.798247
914	10.662	650.571	Cer 18:1;2O/20:1	[M+CH3COO]-		0.143	TRUE	11.07	650.573	C38H73NO3	Cer-NS	VJSANVIMIYPTLW-YDJSHECINA-N	CCCCCCCCCCCCC\C=C\C(O)C(CO)NC(=O)CCCCCCCCC\C=C/CCCCCCCC	Chain resolved	TRUE	TRUE	TRUE		FALSE	null	null	100	94.8	82.6	93.6	100	63.47	180913_Top16_70_fads2_Ear_1_Neg	650.57098:951 651.57433:1041 652.57769:919	164.40471:7 235.19324:9 263.22943:17 268.25421:17 276.85498:7 291.24539:9 291.26215:26 298.2854:7 308.28363:17 316.1759:7 331.23804:7 334.30276:72 336.31604:9 350.29205:34 486.2905:7 542.45087:9 542.51947:26 558.52032:34 560.52728:26 587.638:7 590.54138:136 620.56598:7 650.58362:17	0	951	542	347	380	428	329	Cer-NS-	0	0.318323	0.182893	0.130352	0.120899	0.119292	0.106801
971	12.71	666.6	Cer 17:1;2O/22:0	[M+CH3COO]-		0.286	TRUE	12.8	666.604	C39H77NO3	Cer-NS	NHEGYDMEFDPAEY-NWBJSICCNA-N	CCCCCCCCCCCCCCCCCCCCCC(=O)NC(CO)C(O)\C=C\CCCCCCCCCCCC	Chain resolved	TRUE	TRUE	TRUE		FALSE	null	null	100	99.7	83.1	96	100	319.66	180913_Top16_70_WT_Ear_3_Neg	666.60474:2451 667.60809:1983 668.61145:860	223.19939:52 241.21729:15 249.22163:69 254.23451:17 263.25284:17 321.30673:34 325.31607:17 337.33862:34 338.33871:69 339.31967:52 344.12335:15 364.34726:148 378.31796:17 378.35617:34 380.33368:69 380.3501:34 394.35681:34 558.56134:52 574.55328:97 574.61047:17 576.55847:92 606.57526:425 666.62891:86	6	3077	3121	1872	2638	2801	2451	Cer-NS-	0.0039814	1.02995	1.05315	0.703222	0.839295	0.780693	0.79565
1027	12.99	680.62	Cer 16:1;2O/24:0	[M+CH3COO]-	adduct linked to 818_[M+CH3COO]-; found in higher mz's MsMs_818; adduct linked to 1337_[M-H]-	0.857	TRUE	12.93	680.62	C40H79NO3	Cer-NS	UVOIUTYXLKCPEC-LAPDZXRHNA-N	CCCCCCCCCCCCCCCCCCCCCCCC(=O)NC(CO)C(O)\C=C\CCCCCCCCCCC	Chain resolved	TRUE	TRUE	TRUE		FALSE	null	null	100	99.9	71.8	88	100	5344.47	180913_Top16_70_fads2_Ear_1_Neg	680.61768:40794 681.62103:48494 682.62439:14081	209.18774:183 223.20547:69 235.18718:17 235.20009:140 237.2153:132 238.20992:52 240.23578:52 249.21036:17 251.21791:15 263.23898:69 268.26157:34 270.24747:34 315.00552:15 321.30399:120 328.29211:15 335.31689:34 335.32718:52 338.33591:97 339.31943:86 348.25098:34 349.33789:266 352.34814:69 360.082:34 364.31223:51 364.35239:314 365.37299:52 366.36011:212 367.35126:192 367.37546:34 373.90637:15 378.36682:159 380.34436:106 391.17432:34 392.38177:986 394.35938:52 408.37283:199 572.56812:199 588.54022:89 588.56403:246 590.56622:255 590.62415:85 602.58197:52 618.60522:34 618.63312:69 618.72034:34 620.58795:4244 621.59448:69 622.27997:34 623.88324:34 634.55603:17 634.59845:52 672.24908:15 680.64899:52	42	40794	45811	27296	40639	51802	42514	Cer-NS-	0.0278698	13.6548	15.4585	10.2538	12.9295	14.4382	13.801
1012	11.941	678.599	Cer 18:2;2O/22:0	[M+CH3COO]-		0.571	TRUE	12.63	678.604	C40H77NO3	Cer-NS	AWTNSRHUZXWBCO-MXBGQREFNA-N	CCCCCCCCCCCCCCCCCCCCCC(=O)NC(CO)C(O)\C=C\CC\C=C\CCCCCCCCC	Chain resolved	TRUE	TRUE	TRUE		FALSE	null	null	100	85.8	57.6	72.8	100	57.37	180913_Top16_70_fads2_Ear_3_Neg	678.60834:552 679.61169:395 680.61505:655	189.0105:5 218.93929:5 235.21078:11 249.21695:11 268.25693:6 298.27859:5 310.9516:6 326.27008:6 336.31143:11 362.28076:6 362.33414:43 364.35504:17 378.35046:17 383.11172:5 389.03323:6 390.35928:17 402.87656:5 422.96545:5 465.05087:6 552.55847:5 559.50281:6 570.55994:17 586.54492:23 588.5675:23 593.97241:5 618.49023:6 618.57043:102 621.01782:6	0	809	839	552	531	656	548	Cer-NS-	0	0.270792	0.283113	0.20736	0.168941	0.18284	0.177893
1072	13.125	694.634	Cer 17:1;2O/24:0	[M+CH3COO]-	adduct linked to 864_[M-H]-; found in higher mz's MsMs_1557	0.857	TRUE	13.14	694.635	C41H81NO3	Cer-NS	OWQPALVMZWREMV-JMUUFCRMNA-N	CCCCCCCCCCCCCCCCCCCCCCCC(=O)NC(CO)C(O)\C=C\CCCCCCCCCCCC	Chain resolved	TRUE	TRUE	TRUE		FALSE	null	null	100	100	74.1	85.2	100	13968	180913_Top16_70_WT_Ear_2_Neg	694.63434:165183 695.63769:218483 696.64105:57573	108.26515:15 209.18605:248 211.19685:34 216.99559:34 223.20166:322 225.21333:34 234.20792:34 235.2048:128 236.22968:52 237.22005:52 240.22752:52 249.21526:239 252.22853:52 253.20946:17 254.24596:94 261.92825:15 267.23636:34 270.2457:52 282.29129:17 284.25034:52 297.47812:15 328.28015:15 335.30994:34 335.33051:52 349.32034:17 349.33868:539 352.34634:52 363.36081:86 365.36847:34 366.34219:51 366.3717:391 367.35214:228 378.36774:86 379.38589:34 380.38083:161 381.36063:86 391.16693:34 392.37994:1186 393.3584:34 394.36868:52 395.38583:34 406.39529:408 408.37949:199 413.21719:34 420.41211:34 422.38123:86 436.41968:34 458.38046:34 586.57703:229 598.54895:17 602.54926:51 602.59747:252 604.53027:51 604.55786:224 604.59235:464 616.59607:86 632.59875:69 634.51196:51 634.56494:513 634.6073:7176 635.6004:86 635.89392:34 636.51648:52 637.44025:34 638.94592:34 648.61359:92 694.64722:94 694.68793:69	48	116454	147825	95195	139955	165183	146294	Cer-NS-	0.0318512	38.98	49.8822	35.7603	44.5275	46.0397	47.4903
1064	12.722	692.613	Cer 17:1;2O/24:1	[M+CH3COO]-	adduct linked to 858_[M-H]-	0.286	TRUE	12.86	692.62	C41H79NO3	Cer-NS	IHCUODHUCJDYIO-XDORPINWNA-N	CCCCCCCCCCCC\C=C\C(O)C(CO)NC(=O)CCCCCCCCCCC\C=C/CCCCCCCCCC	Chain resolved	TRUE	TRUE	TRUE		FALSE	null	null	100	99.5	62.7	96.8	100	170.48	180913_Top16_70_WT_Ear_3_Neg	692.61725:1349 693.6206:1131 694.62396:1089	195.01328:7 223.19939:43 237.20688:9 249.21278:34 254.23674:17 284.23578:9 305.01575:7 343.00302:7 347.31754:34 360.58005:7 364.33658:17 365.33032:34 376.36475:17 384.90649:9 389.16626:9 390.37061:80 398.88406:7 406.35495:47 452.39728:7 510.98181:7 582.71008:7 584.55652:26 600.55292:34 602.5788:47 604.54266:7 618.86011:7 630.57776:17 632.54431:59 632.60071:252 632.66779:34 634.60577:9 644.6073:9 646.62415:9 671.86035:7 692.56244:9 692.61041:17	3	1485	1484	1107	1329	1526	1349	Cer-NS-	0.0019907	0.497066	0.500762	0.415848	0.422829	0.425326	0.437916
1132	13.235	708.652	Cer 16:1;2O/26:0	[M+CH3COO]-	adduct linked to 910_[M-H]-; adduct linked to 1444_[M+C2H3N+Na-2H]-; found in higher mz's MsMs_2117	0.857	TRUE	13.2	708.651	C42H83NO3	Cer-NS	ROQWZFQLNAWOQK-MHAUTQJVNA-N	CCCCCCCCCCCCCCCCCCCCCCCCCC(=O)NC(CO)C(O)\C=C\CCCCCCCCCCC	Chain resolved	TRUE	TRUE	TRUE		FALSE	null	null	100	100	71.1	83.4	100	27969.2	180913_Top16_70_WT_Ear_1_Neg	708.65106:289428 709.65441:444097 710.65777:106973	78.46951:17 95.04484:52 115.65541:34 177.92645:15 204.66936:15 207.17278:69 208.53346:34 209.18607:1642 211.20299:99 221.18234:34 222.21176:109 223.20168:799 225.21123:86 227.19597:69 227.85173:34 234.47412:52 235.20265:1452 236.22968:86 237.21573:1123 238.21249:229 239.23738:86 240.21883:97 240.22534:223 241.21535:52 249.21524:832 250.24576:104 252.23297:211 253.20721:109 254.23924:173 255.2263:52 263.23718:728 264.22559:34 265.44431:34 266.2446:115 267.22943:69 268.25977:224 270.23413:150 278.25546:34 281.23901:69 284.25504:107 298.26712:111 347.32324:34 349.34122:847 351.35715:52 362.21747:52 363.35269:737 363.40079:51 363.74307:34 365.229:52 366.35013:177 366.36624:1293 366.41455:34 367.34665:539 367.50793:34 368.82645:34 370.26337:52 371.06525:52 371.64087:34 372.92072:34 376.16943:52 376.53671:34 377.36716:1718 379.38306:86 380.38345:779 381.366:563 381.73306:34 382.32513:34 383.40353:34 387.04779:34 391.14185:90 392.3826:3907 393.04681:52 393.17471:52 393.35828:69 393.39722:97 394.3992:1614 395.38013:888 396.60245:52 396.96838:34 398.28271:34 399.2825:34 399.91043:34 405.11832:34 406.39798:3657 406.64114:34 407.92889:34 408.37936:630 408.90097:34 410.39682:69 411.82706:34 414.54941:52 419.0817:90 419.62448:34 420.41196:7224 420.98151:86 421.00452:52 421.41898:69 422.35223:51 422.39261:646 422.776:34 424.401:69 428.01706:34 429.35272:34 434.06726:34 434.39456:86 436.38144:185 436.40488:963 438.42572:93 438.94562:34 450.41364:34 463.64062:15 573.57996:34 589.55585:52 589.58649:86 590.61188:34 598.6756:52 600.54712:83 600.59528:1482 602.61438:52 612.5976:101 614.64716:52 616.59222:2041 617.59558:52 618.61017:3890 619.28699:52 620.30298:34 620.63483:91 621.19391:34 628.59082:34 630.56836:51 630.6001:199 645.96582:34 646.45776:52 646.5719:418 646.63251:286 646.73236:52 647.55292:52 647.5993:52 647.78131:69 647.8313:52 647.88129:69 647.9455:86 647.96692:51 648.00262:86 648.05615:69 648.17755:34 648.24896:52 648.33826:69 648.48822:69 648.54535:84 648.6275:44824 648.80969:94 649.12048:149 649.17053:91 649.24554:86 649.27771:163 649.32776:215 649.35992:119 649.47784:112 649.62079:297 649.86389:288 649.91394:125 649.9425:308 650.01404:117 650.05695:191 650.12128:268 650.16418:157 650.30725:87 650.3609:51 650.43597:87 650.55048:88 650.56836:69 650.61841:51 650.64343:88 650.74719:97 650.85809:87 650.87958:86 650.99762:69 651.04773:69 651.09424:69 651.15869:69 651.23383:51 651.30182:69 651.36267:69 651.3913:87 651.55237:69 651.60968:52 651.69202:69 651.80658:52 651.82806:86 651.85669:52 651.89252:69 651.96051:52 652.01422:52 652.09302:52 652.15033:52 652.20764:52 652.41895:52 652.63031:52 652.73059:52 652.88824:52 652.92407:52 653.0495:52 653.2395:52 653.56567:52 653.93146:52 653.96729:52 654.16095:34 654.61298:52 655.48157:34 655.72577:52 657.18811:34 657.80304:34 659.48383:34 661.41559:34 662.63519:34 708.55786:17 708.62878:200 708.67358:103	115	290657	314571	230626	289428	328593	294189	Cer-NS-	0.0763102	97.29	106.149	86.6353	92.0832	91.5853	95.5004
1126	12.99	706.634	Cer 18:1;2O/24:1	[M+CH3COO]-	adduct linked to 906_[M-H]-; adduct linked to 1039_[M+CH3COO]-; adduct linked to 1065_[M+CH3COO]-	0.857	TRUE	13.03	706.635	C42H81NO3	Cer-NS	HZPUWSUHFOTSAY-AKTWBEBINA-N	CCCCCCCCCCCCC\C=C\C(O)C(CO)NC(=O)CCCCCCCCCCC\C=C/CCCCCCCCCC	Chain resolved	TRUE	TRUE	TRUE		FALSE	null	null	100	100	78.4	85.9	100	2610.25	180913_Top16_70_WT_Ear_3_Neg	706.63428:29908 707.63763:38680 708.64099:12965	181.15631:15 203.78519:34 223.20126:17 235.20436:34 237.21527:354 239.23042:52 250.24525:69 254.23425:15 263.23892:387 266.24176:69 268.25461:113 281.2384:34 294.23788:17 298.26886:86 347.32242:547 363.35449:52 364.34958:454 365.31656:103 365.33264:248 388.34464:17 390.36746:1633 391.3212:34 392.35941:34 406.35455:295 408.367:34 418.40625:34 598.56409:141 598.59155:190 610.58777:34 614.5307:51 614.56891:341 616.5835:404 628.49054:17 628.59253:86 644.53192:86 644.55682:102 646.54865:157 646.60565:7679 647.60809:93 648.17926:52 649.1579:34 650.23383:34 706.62714:52	19	40647	32942	29844	26580	32869	29908	Cer-NS-	0.0126078	13.6055	11.116	11.211	8.45659	9.16123	9.70881
1116	12.276	704.613	Cer 18:2;2O/24:1	[M+CH3COO]-	adduct linked to 901_[M-H]-; adduct linked to 1129_[M-H]-; similar chromatogram in higher mz_1750	0.857	TRUE	12.48	704.62	C42H79NO3	Cer-NS	RYZWCKUTHDRXFD-FTZNQNEXNA-N	CCCCCCCCCC\C=C/CCCCCCCCCCCC(=O)NC(CO)C(O)\C=C\CC\C=C\CCCCCCCCC	Chain resolved	TRUE	TRUE	TRUE		FALSE	null	null	100	98.7	72.1	89.4	100	196.67	180913_Top16_70_WT_Ear_2_Neg	704.61798:2060 705.62133:1565 706.62469:486	223.08832:7 235.19597:34 251.61617:7 255.21486:9 261.22037:43 301.00754:7 345.30826:9 347.31253:17 360.97983:7 362.34265:17 364.34216:26 365.33328:43 385.01685:7 388.35638:43 390.32938:9 390.36539:110 396.94577:9 401.16754:7 406.35532:34 428.96317:9 513.02283:7 573.00543:7 596.53607:9 596.57037:34 599.02539:7 608.54987:9 612.55566:26 614.58777:43 624.84808:9 636.83075:7 644.53705:34 644.59045:379 686.53149:7	8	2537	2455	1463	1532	2060	2070	Cer-NS-	0.00530854	0.849196	0.828418	0.54958	0.487415	0.574162	0.671969
1173	13.344	722.665	Cer 17:1;2O/26:0	[M+CH3COO]-	adduct linked to 952_[M+CH3COO]-; found in higher mz's MsMs_952; adduct linked to 1192_[M-H]-; adduct linked to 1266_[M+CH3COONa-H]-	0.857	TRUE	13.41	722.667	C43H85NO3	Cer-NS	XBALREGFDLAZHO-BSKJHSHCNA-N	CCCCCCCCCCCCCCCCCCCCCCCCCC(=O)NC(CO)C(O)\C=C\CCCCCCCCCCCC	Chain resolved	TRUE	TRUE	TRUE		FALSE	null	null	100	99.9	84.8	87.1	100	32691.5	180913_Top16_70_fads2_Ear_2_Neg	722.66595:383012 723.6693:444445 724.67266:118109	80.02238:34 95.04878:34 113.00266:15 167.14038:15 173.80867:15 209.18362:86 211.19849:34 221.17982:96 222.50618:52 223.20122:4257 224.20172:69 225.21709:355 232.21576:34 235.20003:93 236.23351:290 237.21741:314 237.24333:51 241.20615:69 241.84473:34 244.38774:34 247.19977:34 248.22612:34 248.43385:88 249.17709:49 249.21695:3436 249.59789:34 250.84903:34 252.22801:272 254.23872:690 255.22354:52 263.23209:291 264.22507:52 266.23947:69 267.22888:172 268.25461:86 274.27136:34 277.2569:34 278.35547:52 281.23843:34 284.24969:322 298.26648:34 309.77066:15 349.14917:34 352.03232:17 362.37952:34 363.35724:214 365.37027:34 367.9213:34 368.74756:34 369.38608:34 370.68362:34 372.50027:34 376.1795:69 377.32004:49 377.3718:3499 377.43716:51 378.37497:52 379.38223:102 380.35803:68 380.38263:314 381.36517:194 381.91037:34 384.32864:34 391.39066:86 392.37897:52 393.15161:69 393.40747:143 394.13937:86 394.18112:34 394.39554:3590 395.38486:2444 395.52151:34 396.56528:52 397.04019:69 398.3826:34 400.96753:34 405.10898:34 406.36035:50 406.39709:1142 408.40964:126 409.40503:69 410.89893:34 415.23978:34 416.64981:34 419.09225:173 420.13217:34 420.34204:33 420.41104:16252 420.73892:69 420.78494:69 420.81082:99 420.86261:87 420.92303:52 420.98633:96 421.09567:34 421.41806:87 421.61096:86 421.66855:187 421.70886:51 421.76935:52 421.87878:34 422.35995:51 422.38879:211 422.41183:115 422.8587:52 423.51935:34 424.40582:52 424.71503:34 426.21051:34 430.62549:34 434.39069:86 434.42868:212 435.03687:52 435.39673:52 436.40393:2033 436.74969:34 437.27444:34 438.41888:159 439.80005:34 442.10587:34 442.6781:34 444.41177:34 447.39978:52 448.397:34 450.41263:52 482.62122:15 490.16153:34 522.76526:17 535.41644:34 543.49091:17 561.96344:34 587.60162:52 602.59924:52 603.58765:115 612.67603:34 614.55536:66 614.61798:1697 615.60577:34 616.64307:52 617.47565:34 626.61145:96 628.63507:86 630.60919:2494 630.67609:50 632.54761:49 632.56873:365 632.62518:4901 632.84387:34 633.64496:52 634.63379:69 635.22394:34 636.80481:34 644.62842:231 660.42621:52 660.50909:126 660.5451:494 660.57397:257 660.61719:98 661.54388:69 661.6377:52 661.6665:34 661.74951:86 661.81805:86 661.84332:51 661.8866:69 661.91907:69 661.94434:91 662.00568:88 662.03094:69 662.17523:52 662.2619:52 662.34851:86 662.36652:69 662.63727:56931 662.83221:104 663.04163:107 663.08856:68 663.15356:179 663.1897:108 663.3089:170 663.35223:201 663.50031:135 663.59064:51 663.63757:447 663.7821:69 663.8905:313 663.9339:160 663.98083:444 664.0965:292 664.1543:446 664.19769:179 664.27356:103 664.36395:100 664.43262:51 664.47601:87 664.56274:86 664.62421:94 664.65314:101 664.68207:102 664.76526:113 664.88458:282 664.93518:87 665.11237:86 665.17029:69 665.19196:86 665.27155:51 665.30768:86 665.36194:51 665.50665:86 665.53558:51 665.57904:69 665.6767:69 665.74182:105 665.76715:86 665.883:69 665.90466:86 665.95172:69 666.01324:52 666.07477:69 666.13629:69 666.23407:34 666.30646:52 666.43677:52 666.48383:52 666.52002:69 666.63953:52 666.71191:52 666.79523:69 666.83868:69 666.91113:69 666.94006:52 666.99805:52 667.03784:52 667.27692:52 667.35663:52 667.48706:52 667.55591:52 667.71533:69 667.90015:52 668.16113:52 668.24817:52 668.50916:52 668.763:52 668.89362:34 669.89862:52 670.01477:34 672.32184:52 672.78735:34 674.31964:34 678.24005:34 722.64655:136 722.65784:203	62	347398	383012	266807	394511	386319	324038	Cer-NS-	0.0411412	116.283	129.244	100.227	125.516	107.675	105.19
1167	13.144	720.636	Cer 17:1;2O/26:1	[M+CH3COO]-	adduct linked to 1557_[M-H]-	0.286	TRUE	13.15	720.651	C43H83NO3	Cer-NS	NZZFYKXWXQOTDS-NZKWQJBINA-N	CCCCCCCCCCCC\C=C\C(O)C(CO)NC(=O)CCCCCCCCCCCCC\C=C/CCCCCCCCCC	Chain resolved	TRUE	TRUE	TRUE		FALSE	null	null	97.3	100	56.7	65.8	100	100.69	180913_Top16_70_WT_Ear_1_Neg	720.6413:1046 721.64465:655 722.64801:783	159.00027:15 237.16611:17 237.21362:17 268.25525:34 347.33118:15 375.34854:34 380.37808:15 404.39331:52 406.40091:34 418.39594:34 588.57233:15 612.60815:52 628.6156:17 642.52393:15 660.52881:69 660.55042:51 660.6261:248 674.64185:15 720.63666:52	6	1021	1075	711	1046	1006	751	Cer-NS-	0.0039814	0.341754	0.362749	0.267089	0.332791	0.280392	0.243792
1168	13.139	720.653	Cer 17:1;2O/26:1	[M+CH3COO]-	adduct linked to 1258_[M-H2O-H]-	0.571	TRUE	13.15	720.651	C43H83NO3	Cer-NS	NZZFYKXWXQOTDS-NZKWQJBINA-N	CCCCCCCCCCCC\C=C\C(O)C(CO)NC(=O)CCCCCCCCCCCCC\C=C/CCCCCCCCCC	Chain resolved	TRUE	TRUE	TRUE		FALSE	null	null	100	100	41.6	75.1	100	118.5	180913_Top16_70_fads2_Ear_1_Neg	720.65039:1332 721.65374:1510 722.6571:2647	211.20053:15 223.19493:34 238.22284:15 249.21915:69 252.22354:15 263.22299:17 335.32196:15 349.32208:17 349.33517:34 363.3465:34 365.37021:34 366.37613:34 368.1499:15 375.35303:52 380.39078:34 385.03821:15 390.36749:34 392.39001:92 404.36688:17 406.37439:17 406.38287:69 418.30591:17 418.38623:52 421.38629:15 445.24875:15 586.55487:17 586.56506:34 598.59174:17 602.54742:34 602.71265:15 604.57666:34 628.52594:17 630.59845:34 634.57355:52 660.54132:86 660.62421:257 662.63702:17 690.08044:15	0	1332	1638	1042	1176	1433	1162	Cer-NS-	0	0.445853	0.552728	0.39143	0.374151	0.399405	0.377211
1233	13.449	736.682	Cer 18:1;2O/26:0	[M+CH3COO]-	adduct linked to 1008_[M+CH3COO]-; found in higher mz's MsMs_1008; adduct linked to 1244_[M-H]-; found in higher mz's MsMs_2126	0.857	TRUE	13.54	736.682	C44H87NO3	Cer-NS	CJROVRTUSFQVMR-NHFVQZBWNA-N	CCCCCCCCCCCCCCCCCCCCCCCCCC(=O)NC(CO)C(O)\C=C\CCCCCCCCCCCCC	Chain resolved	TRUE	TRUE	TRUE		FALSE	null	null	100	99.8	77.7	79.1	100	15324.8	180913_Top16_70_WT_Ear_3_Neg	736.68286:132732 737.68621:147583 738.68957:50589	157.02048:15 199.89427:15 209.18785:69 223.18881:17 223.20139:132 225.22147:34 235.19804:102 237.21758:1185 239.23056:129 240.03378:34 249.21268:140 250.24762:100 251.22691:52 252.23708:34 255.22369:52 255.85139:34 263.23453:1143 264.20468:34 266.23962:100 268.25708:216 281.23859:69 284.25223:52 298.26904:246 376.19049:52 377.36917:1541 377.81607:34 378.93997:34 381.04492:34 383.58408:34 386.04071:34 391.37689:113 393.14615:52 393.40482:95 394.39566:1145 395.38217:834 396.3783:34 399.55359:34 402.46298:34 405.40268:86 406.25302:34 408.41824:177 409.40228:119 419.08661:86 419.4111:34 420.37088:84 420.41403:5970 420.88571:34 421.42679:34 423.41556:69 425.45529:34 426.2164:34 434.40247:85 434.4346:419 435.40851:34 436.40692:668 437.41824:34 438.42776:86 448.44757:187 450.42758:120 459.84271:34 464.41907:52 601.62195:52 617.59412:52 626.65704:34 628.62451:624 640.63257:86 644.62128:888 646.64172:1629 647.7691:34 650.79578:52 656.59717:17 658.62543:108 658.63623:156 674.48712:142 674.50165:248 674.52716:277 674.60364:34 674.7785:34 675.76245:52 675.89368:52 676.06866:34 676.28021:52 676.35681:52 676.65588:36024 676.87115:52 677.06818:90 677.14478:129 677.21051:90 677.2616:34 677.36743:128 677.39661:196 677.42218:98 677.53168:116 677.61566:51 677.6485:164 677.81641:69 677.91864:94 677.97345:97 678.13409:122 678.18524:165 678.33496:85 678.38611:89 678.50665:87 678.6272:69 678.81354:69 678.91583:69 679.24475:52 679.2959:52 679.42023:34 679.62128:52 679.6615:52 680.80627:52 681.65179:34 683.54974:52 684.50702:34 687.23584:34 734.34235:15 736.63953:51 736.68896:155	46	164824	166158	126719	164786	160710	132732	Cer-NS-	0.0305241	55.1706	56.0685	47.6024	52.4276	44.793	43.0878
1222	13.245	734.659	Cer 18:1;2O/26:1	[M+CH3COO]-		0.429	TRUE	13.34	734.667	C44H85NO3	Cer-NS	AQKMDEJRGNVGLA-GHFDWVPINA-N	CCCCCCCCCCCCC\C=C\C(O)C(CO)NC(=O)CCCCCCCCCCCCC\C=C/CCCCCCCCCC	Chain resolved	TRUE	TRUE	TRUE		FALSE	null	null	100	99.7	74.6	86	100	245.08	180913_Top16_70_fads2_Ear_3_Neg	734.66473:2152 735.66808:2346 736.67144:2064	237.21136:34 250.24348:15 263.22803:34 375.35107:34 392.35193:17 393.37207:34 418.3699:34 418.39572:92 420.4061:52 434.39734:17 555.32867:15 626.58807:34 642.59821:34 644.61902:52 674.54675:34 674.63416:521 674.71429:51	8	2517	3037	2152	2548	2866	2688	Cer-NS-	0.00530854	0.842502	1.02481	0.808405	0.810661	0.79881	0.872586
1289	13.567	750.699	Cer 17:1;2O/28:0	[M+CH3COO]-	adduct linked to 1063_[M+CH3COO]-; found in higher mz's MsMs_1063; adduct linked to 1062_[M+CH3COO]-; found in higher mz's MsMs_1062	0.857	TRUE	13.64	750.698	C45H89NO3	Cer-NS	PYNHVYPQGNUBHH-OGSMZCTINA-N	CCCCCCCCCCCCCCCCCCCCCCCCCCCC(=O)NC(CO)C(O)\C=C\CCCCCCCCCCCC	Chain resolved	TRUE	TRUE	TRUE		FALSE	null	null	100	99.8	69.5	88.9	100	1505.89	180913_Top16_70_WT_Ear_1_Neg	750.69873:18899 751.70208:29642 752.70544:9811	127.0013:9 163.65448:7 205.04471:7 212.96346:7 223.20168:113 232.95837:7 236.23184:26 237.22006:34 249.20862:17 249.21747:68 251.22951:9 254.24149:17 258.01877:9 263.21899:9 267.22946:9 279.22479:7 284.24323:9 300.96158:9 384.00516:9 391.38599:34 394.40201:9 405.3696:17 405.39502:57 407.36261:9 408.40775:34 409.39175:17 418.55652:9 420.40338:9 421.10526:17 422.42145:63 423.41354:63 426.45761:9 431.43295:7 434.41797:43 434.42673:68 436.36975:9 445.00427:9 448.44849:225 450.41663:26 462.40945:9 462.45166:26 464.43515:55 469.30762:7 518.98016:7 529.02155:7 615.57587:9 631.61475:7 642.60913:17 642.64471:72 647.95984:7 654.66327:9 658.63062:62 660.5791:17 660.65485:109 665.85919:7 672.6507:26 679.7984:7 685.87061:9 688.48804:45 689.47827:9 690.02338:17 690.565:17 690.61292:95 690.66449:1290 691.33173:17 691.67841:43 693.10645:17 694.20715:9 699.32666:9 701.79504:7 750.68024:26	42	15698	17607	11959	18899	14187	11676	Cer-NS-	0.0278698	5.25451	5.94132	4.49243	6.01283	3.95419	3.79029
1347	13.688	764.712	Cer 18:1;2O/28:0	[M+CH3COO]-	adduct linked to 1117_[M-H]-	0.857	TRUE	13.75	764.714	C46H91NO3	Cer-NS	NEUDBTFZYJPJMG-OHYVAXEENA-N	CCCCCCCCCCCCCCCCCCCCCCCCCCCC(=O)NC(CO)C(O)\C=C\CCCCCCCCCCCCC	Chain resolved	TRUE	TRUE	TRUE		FALSE	null	null	100	99.9	70.3	90.1	100	555.13	180913_Top16_70_fads2_Ear_2_Neg	764.71002:7724 765.71337:10994 766.71673:3849	209.18582:17 223.2014:11 237.21329:23 249.19943:6 250.24767:11 259.24078:5 263.2323:29 268.24564:11 291.26523:6 300.97818:6 405.39725:23 413.62424:5 420.96652:11 422.43524:41 423.40714:38 428.93958:5 433.42993:23 437.42438:11 448.44785:82 450.45465:11 462.45401:43 464.42538:17 464.4375:29 476.46735:29 476.47348:53 620.96582:5 656.66235:23 672.61694:6 672.63873:23 672.65692:29 674.6698:48 702.5:17 704.67981:511 705.69275:17 718.55505:23 764.71466:17	69	6642	7724	5204	8635	5256	4136	Cer-NS-	0.0457861	2.22324	2.60639	1.9549	2.74728	1.46495	1.34264
1407	13.824	778.727	Cer 17:1;2O/30:0	[M+CH3COO]-		0.429	TRUE	13.82	778.729	C47H93NO3	Cer-NS	CCLRBUCIGBPXLN-MZBAEZDSNA-N	CCCCCCCCCCCCCCCCCCCCCCCCCCCCCC(=O)NC(CO)C(O)\C=C\CCCCCCCCCCCC	Chain resolved	TRUE	TRUE	TRUE		FALSE	null	null	100	100	55.5	89.4	100	95.43	180913_Top16_70_WT_Ear_3_Neg	778.72357:1110 779.72692:1732 780.73028:608	223.20981:29 235.10777:11 237.21547:17 241.05827:5 249.21716:29 254.23669:6 263.23459:17 308.93964:5 382.93622:6 382.99112:11 400.31931:11 419.4198:11 433.42685:29 436.4422:11 450.44852:17 450.46042:23 451.44022:29 462.43271:6 462.43872:23 476.40286:6 476.47327:90 492.46506:23 627.51758:23 628.51215:65 659.62286:6 670.67932:23 686.6626:23 688.67786:38 691.46295:5 700.67938:11 714.5191:5 716.42841:17 718.56958:48 718.64478:142 718.70496:474 719.55109:17 719.66772:11 778.73889:11	33	1689	2888	1722	3055	1382	1110	Cer-NS-	0.0218977	0.56535	0.97453	0.646874	0.971966	0.38519	0.360331
1453	13.951	792.744	Cer 18:1;2O/30:0	[M+CH3COO]-		0.857	TRUE	13.92	792.745	C48H95NO3	Cer-NS	YTMSJWGKIOCDQT-BOMCYIIUNA-N	CCCCCCCCCCCCCCCCCCCCCCCCCCCCCC(=O)NC(CO)C(O)\C=C\CCCCCCCCCCCCC	Chain resolved	TRUE	TRUE	TRUE		FALSE	null	null	100	100	67.4	88.9	100	117.94	180913_Top16_70_WT_Ear_1_Neg	792.74384:2359 793.74719:3808 794.75055:1311	103.6833:7 209.18402:17 237.21356:26 240.22316:7 249.21301:17 255.2218:7 263.22806:34 433.43051:43 450.45825:43 451.43802:34 461.47803:26 465.46927:26 476.4527:55 476.47412:106 478.48438:34 479.47266:43 482.5668:7 490.50107:44 492.45352:26 492.46283:34 504.47318:9 504.50467:50 520.49872:26 632.97229:7 642.50952:26 684.61871:9 684.67737:34 700.66602:26 702.66455:26 702.70172:75 705.68634:7 730.38574:26 732.58179:17 732.71844:746 733.06775:17 733.72473:34 734.20728:17 736.30634:17 792.71906:17	27	1261	2158	1064	2359	880	618	Cer-NS-	0.0179163	0.422088	0.728198	0.399695	0.75053	0.245273	0.200617
1508	14.103	806.751	Cer 17:1;2O/32:0	[M+CH3COO]-		0.143	TRUE	13.94	806.761	C49H97NO3	Cer-NS	PCGUIZBESVXNKI-SJPSBLAZNA-N	CCCCCCCCCCCCCCCCCCCCCCCCCCCCCCCC(=O)NC(CO)C(O)\C=C\CCCCCCCCCCCC	Chain resolved	TRUE	TRUE	TRUE		FALSE	null	null	100	99.2	70.1	85.7	100	54.52	180913_Top16_70_fads2_Ear_2_Neg	806.75098:841 807.75433:1182 808.75769:569	223.20355:22 236.2316:9 249.21942:13 327.18552:4 396.96796:13 410.98465:9 461.45944:13 477.98087:9 478.47769:17 479.49359:9 488.12738:4 504.51041:46 520.49493:9 615.03589:9 628.50568:9 698.70654:9 714.69592:13 716.69183:13 744.36426:13 746.61957:9 746.7345:217 747.74274:9 760.64056:9	10	393	841	329	899	247	185	Cer-NS-	0.00663567	0.131547	0.283788	0.12359	0.286022	0.0688437	0.0600552
1509	14.102	806.768	Cer 17:1;2O/32:0	[M+CH3COO]-		0.143	TRUE	13.94	806.761	C49H97NO3	Cer-NS	PCGUIZBESVXNKI-SJPSBLAZNA-N	CCCCCCCCCCCCCCCCCCCCCCCCCCCCCCCC(=O)NC(CO)C(O)\C=C\CCCCCCCCCCCC	Chain resolved	TRUE	TRUE	TRUE		FALSE	null	null	100	99.2	82.4	89.3	100	67.79	180913_Top16_70_WT_Ear_1_Neg	806.76752:976 807.77087:1613 808.77423:524	209.18393:5 223.20154:11 249.20403:6 249.21066:11 284.26196:6 461.46573:23 478.48105:6 478.49026:11 479.47241:23 481.39664:5 490.48218:11 504.49496:41 518.52631:6 520.50165:23 599.03564:5 698.70703:17 714.69269:23 716.71112:29 746.72736:233 746.82703:11	5	345	788	355	976	262	199	Cer-NS-	0.00331784	0.11548	0.265903	0.133357	0.31052	0.0730245	0.0645999
1559	14.248	820.771	Cer 18:1;2O/32:0	[M+CH3COO]-		0.286	TRUE	14.19	820.776	C50H99NO3	Cer-NS	MUQBXENBHQWWAY-SKKHQMBANA-N	CCCCCCCCCCCCCCCCCCCCCCCCCCCCCCCC(=O)NC(CO)C(O)\C=C\CCCCCCCCCCCCC	Chain resolved	TRUE	TRUE	TRUE		FALSE	null	null	100	99.9	52.9	90.2	100	50.87	180913_Top16_70_WT_Ear_1_Neg	820.77057:894 821.77392:1128 822.77728:517	209.20238:4 237.21152:23 263.23276:17 291.54581:9 315.08844:4 405.22574:4 410.97675:17 429.59412:4 461.45416:22 478.4938:22 479.479:17 490.93314:4 504.50809:56 518.52039:9 520.49896:22 532.53046:9 627.51215:22 628.52783:53 629.52319:9 702.53851:4 712.70032:9 728.71942:22 730.68176:9 730.71204:17 730.74237:24 738.9881:9 740.91071:4 758.40027:9 759.625:13 760.56451:13 760.62256:59 760.66895:26 760.75018:318 760.8894:9 761.58588:9 761.74072:17 762.01556:9 812.68451:4 820.72803:9	14	298	782	226	894	144	105	Cer-NS-	0.00928994	0.0997479	0.263879	0.0848976	0.284431	0.0401356	0.0340854
1677	14.225	846.779	Cer 18:1;2O/34:1	[M+CH3COO]-		0.143	TRUE	14.07	846.792	C52H101NO3	Cer-NS	LPHFEJGCTGRYNQ-HBEYOAMWNA-N	CCCCCCCCCCCCC\C=C\C(O)C(CO)NC(=O)CCCCCCCCCCCCCCCCCCCCC\C=C/CCCCCCCCCC	Chain resolved	TRUE	TRUE	TRUE		FALSE	null	null	100	99.2	77.3	84.7	100	34.89	180913_Top16_70_fads2_Ear_1_Neg	846.77911:541 847.78246:802 848.78582:408	219.98029:5 236.86133:11 250.01033:5 282.24844:5 387.0527:6 487.47672:23 504.51013:23 505.49341:17 530.53442:41 532.53253:11 544.52155:6 546.513:11 551.09924:11 558.505:6 558.54474:17 738.73096:11 754.73785:23 756.74646:29 756.77344:29 772.59155:11 786.75879:306 787.75037:11 803.08826:5 846.7746:23	3	541	538	508	592	411	383	Cer-NS-	0.0019907	0.181086	0.181543	0.190832	0.188348	0.114554	0.12433
1678	14.235	846.797	Cer 18:1;2O/34:1	[M+CH3COO]-		0.571	TRUE	14.07	846.792	C52H101NO3	Cer-NS	LPHFEJGCTGRYNQ-HBEYOAMWNA-N	CCCCCCCCCCCCC\C=C\C(O)C(CO)NC(=O)CCCCCCCCCCCCCCCCCCCCC\C=C/CCCCCCCCCC	Chain resolved	TRUE	TRUE	TRUE		FALSE	null	null	100	99.2	62.6	79.8	100	44.82	180913_Top16_70_fads2_Ear_3_Neg	846.79163:581 847.79498:883 848.79834:411	121.94614:5 235.21306:11 253.2113:5 263.2254:11 382.94449:11 387.08859:11 430.97504:6 487.43341:6 487.49844:11 504.49762:11 515.50287:11 530.52161:51 530.54742:23 546.48029:6 556.97498:6 558.54816:17 736.45361:5 738.74261:11 754.67255:6 754.74194:17 756.6579:6 756.75049:29 784.16498:6 786.70398:83 786.75903:411 787.77423:23 846.75854:11	3	615	634	581	691	520	370	Cer-NS-	0.0019907	0.205856	0.213938	0.218254	0.219846	0.144934	0.12011
2119	13.235	1371.93	CL 32:2_34:2	[M-H]-		0.857	TRUE	13.26	1371.93	C75H138O17P2	CL	RLNUSHBADPLXEA-CINDCHFTNA-N	CCCCCCCC\C=C/CCCCCCCC(=O)OCC(COP(O)(=O)OCC(O)COP(O)(=O)OCC(COC(=O)CCCCCCC\C=C/CCCCCC)OC(=O)CCCCCCC\C=C/CCCCCC)OC(=O)CCCCCCC\C=C/CCCCCC	Chain semi-resolved	TRUE	TRUE	TRUE		FALSE	null	null	99.8	100	26.9	65.5	100	78	180913_Top16_70_fads2_Ear_3_Neg	1371.92737:621 1372.93072:1416 1373.93408:864	389.19107:17 643.42236:52 644.4223:34 648.62994:69 662.63763:86 665.92316:15 671.45343:52 672.47858:34 708.63873:52 722.64319:86 1368.53149:34 1368.63:34 1371.6875:34 1371.86926:68 1371.92651:109	10	725	736	621	632	626	535	PG-	0.0589373	1.16223	1.10446	1.09463	0.931698	0.800289	0.743163
2124	13.359	1399.97	CL 34:2_34:2	[M-H]-		0.429	TRUE	13.35	1399.96	C77H142O17P2	CL	YLUKLXPQKZSOFF-PPFRTFKJNA-N	CCCCCCCC\C=C/CCCCCCCC(=O)OCC(COP(O)(=O)OCC(O)COP(O)(=O)OCC(COC(=O)CCCCCCC\C=C/CCCCCCCC)OC(=O)CCCCCCC\C=C/CCCCCC)OC(=O)CCCCCCC\C=C/CCCCCC	Chain semi-resolved	TRUE	TRUE	TRUE		FALSE	null	null	100	100	22.8	66.4	100	88.43	180913_Top16_70_fads2_Ear_3_Neg	1399.96826:519 1400.97161:1662 1401.97497:784	122.24357:7 152.99236:17 253.20441:9 381.87741:7 417.22818:17 420.65543:7 620.89539:7 662.57581:9 662.62274:34 663.64478:34 664.65308:17 671.44568:47 672.46356:43 674.78937:7 676.61938:26 676.66315:48 677.67401:17 697.47186:7 700.48621:17 711.7851:7 722.63513:26 722.68793:26 736.66235:46 737.00116:17 737.69043:17 749.50311:7 761.0575:9 764.46582:7 775.73608:7 784.49823:9 799.82843:9 804.06982:7 808.43805:17 822.94086:7 829.58411:7 929.34839:7 1000.45551:7 1056.0321:9 1143.05273:7 1151.61731:17 1175.22778:7 1278.8667:7 1296.60083:9 1333.27014:9 1340.82349:9 1391.89722:7 1396.5:26 1396.54712:17 1398.7019:17 1399.84546:26 1399.92419:64 1399.96094:59	12	665	832	519	724	700	574	PG-	0.0707247	1.06604	1.24852	0.914838	1.06733	0.894891	0.797337
2131	13.496	1428	CL 34:1_36:3	[M-H]-		0.714	TRUE	13.51	1428	C79H146O17P2	CL	ANTTZFFJZZAXFT-BZQFJKNONA-N	CCCCCCCCCCCCCCCC(=O)OC(COC(=O)CCCCCCC\C=C/CCCCCCCC)COP(O)(=O)OCC(O)COP(O)(=O)OCC(COC(=O)CCCCCCC\C=C/C\C=C/CCCCC)OC(=O)CCCCCCC\C=C/CCCCCCCC	Chain semi-resolved	TRUE	TRUE	TRUE		FALSE	null	null	99.6	100	18.7	65.6	100	83.76	180913_Top16_70_WT_Ear_2_Neg	1428.00085:740 1429.0042:1321 1430.00756:718	93.3218:7 126.99178:9 257.40872:7 281.22501:9 323.23322:7 402.73691:7 415.20663:9 636.54138:7 671.44421:17 672.42938:17 673.45526:17 674.46735:17 689.54871:7 697.4704:26 699.49408:17 704.65912:9 723.91223:7 778.79218:7 783.21295:17 788.44153:9 797.62738:7 806.20135:9 809.9726:7 832.81732:7 857.96259:7 888.47424:7 919.07257:7 1130.95117:7 1154.93604:7 1207.79504:7 1242.72058:7 1253.00488:9 1324.93091:7 1365.77673:7 1369.04382:17 1416.31091:7 1424.34973:17 1424.42383:34 1424.49268:26 1426.29285:17 1427.11914:17 1427.97217:48 1428.10474:17	3	670	678	487	614	740	595	PG-	0.0176812	1.07406	1.01743	0.858432	0.905162	0.946028	0.826508
2130	13.389	1425.97	CL 34:2_36:3	[M-H]-		0.714	TRUE	13.41	1425.98	C79H144O17P2	CL	AAMCACMAOOVXOF-XFRSPGAENA-N	CCCCCCCCCCCCCCCCCC(=O)OCC(COP(O)(=O)OCC(O)COP(O)(=O)OCC(COC(=O)CCCCCCC\C=C/C\C=C/C\C=C/CC)OC(=O)CCCCCCCCCCCCCCCCC)OC(=O)CCCCCCC\C=C/C\C=C/CCC	Chain semi-resolved	TRUE	TRUE	TRUE		FALSE	null	null	93.8	100	74	46	100	83.8	180913_Top16_70_WT_Ear_1_Neg	1425.98047:536 1426.98382:1255 1427.98718:678	181.81001:15 697.47638:34 1422.40991:34 1425.97693:86	5	857	882	549	536	671	564	PG-	0.0294686	1.37383	1.32356	0.967719	0.790174	0.857817	0.783446
2129	13.301	1423.96	CL 34:3_36:3	[M-H]-	adduct linked to 1181_[M-H]-	0.286	TRUE	13.3	1423.96	C79H142O17P2	CL	BJHNOJXHKQLGJS-VXRRXHJONA-N	CCCCCCCC\C=C/CCCCCCCC(=O)OC(COC(=O)CCCCCCC\C=C/C\C=C/CCCCC)COP(O)(=O)OCC(O)COP(O)(=O)OCC(COC(=O)CCCCCCC\C=C/C\C=C/CCCCC)OC(=O)CCCCCCC\C=C/CCCCCC	Chain semi-resolved	TRUE	TRUE	TRUE		FALSE	null	null	94.8	100	38.5	54.6	100	99.53	180913_Top16_70_fads2_Ear_2_Neg	1423.96484:735 1424.96819:1552 1425.97155:1099	665.88934:15 669.42603:52 688.47083:15 695.47253:52 697.43774:34 698.49738:34 909.24841:17 1364.64075:17 1398.90479:52 1398.9519:34 1420.38684:34 1423.94604:86	13	811	735	603	561	620	592	PG-	0.0766184	1.30009	1.10296	1.0629	0.82703	0.792618	0.822341
2135	13.393	1451.99	CL 18:1_18:1_18:2_18:2	[M-H]-	adduct linked to 1187_[M-H]-	0.857	TRUE	13.37	1452	C81H146O17P2	CL	QHFWYATUNQMMPP-NYNZWQDGNA-N	CCCCCCCC\C=C/CCCCCCCC(=O)OCC(COP(O)(=O)OCC(O)COP(O)(=O)OCC(COC(=O)CCCCCCC\C=C/C\C=C/CCCCC)OC(=O)CCCCCCC\C=C/C\C=C/CCCCC)OC(=O)CCCCCCC\C=C/CCCCCCCC	Chain resolved	TRUE	TRUE	TRUE		FALSE	null	null	100	100	15.5	81.9	100	174.68	180913_Top16_70_WT_Ear_3_Neg	1451.97522:933 1452.97857:1274 1453.98193:584	143.981:7 227.03712:7 255.23933:7 279.22427:26 281.23853:26 404.42902:7 415.19693:9 415.21121:26 427.11142:7 434.22702:17 483.57364:7 495.53503:17 509.9581:7 611.10791:7 680.66345:7 695.44733:9 697.4903:43 698.47211:53 699.47687:17 705.86713:7 723.38165:9 739.01251:7 754.50232:17 760.40363:7 784.6748:17 786.67169:9 788.82861:9 796.07672:7 798.69824:9 805.00433:9 809.00812:9 816.64465:7 828.05371:9 833.42957:9 838.59949:9 845.39111:7 859.13062:7 864.3465:7 925.62811:7 942.9541:7 959.70203:7 1067.31348:7 1150.46069:7 1190.72473:7 1216.73547:7 1257.63074:7 1362.99988:7 1392.67615:9 1392.69177:17 1433.01587:7 1447.31592:9 1448.27112:17 1448.34045:43 1448.92761:17 1450.44397:17 1451.93445:34 1451.99329:45 1452.05737:26	14	2388	1537	1299	1288	1498	933	PG-	0.0825122	3.82813	2.30647	2.28974	1.89878	1.91507	1.29602
2134	13.316	1449.98	CL 18:1_18:2_18:2_18:2	[M-H]-		0.857	TRUE	13.3	1449.98	C81H144O17P2	CL	WSEKMBMSQDAXBT-NFIDWZDPNA-N	CCCCCCCC\C=C/CCCCCCCC(=O)OC(COC(=O)CCCCCCC\C=C/C\C=C/CCCCC)COP(O)(=O)OCC(O)COP(O)(=O)OCC(COC(=O)CCCCCCC\C=C/C\C=C/CCCCC)OC(=O)CCCCCCC\C=C/C\C=C/CCCCC	Chain resolved	TRUE	TRUE	TRUE		FALSE	null	null	100	100	16.2	86.3	100	335.87	180913_Top16_70_fads2_Ear_1_Neg	1449.98193:3814 1450.98528:13314 1451.98864:5953	152.99054:34 279.21918:17 279.22623:110 281.2381:34 415.21353:69 416.22574:34 694.64429:52 694.67755:97 695.43921:86 696.44916:125 697.45618:87 698.45648:102 754.67487:52 786.33258:52 788.79626:34 797.07721:34 809.83716:34 812.85303:34 831.42993:17 833.46918:34 834.46143:34 845.43103:17 867.35797:15 877.66418:34 1170.72571:17 1424.94604:69 1424.97778:52 1426.68298:17 1446.22107:52 1446.37048:186 1446.43445:91 1446.48242:51 1448.49927:52 1449.82324:52 1449.89795:86 1449.96741:129 1450.06348:92 1450.24512:52	6	3814	3307	2538	2059	2628	1996	PG-	0.0353624	6.11411	4.96259	4.47372	3.03539	3.35968	2.77262
2132	13.233	1447.97	CL 18:2_18:2_18:2_18:2	[M-H]-		0.714	TRUE	13.27	1447.96	C81H142O17P2	CL	LSHJMDWWJIYXEM-RGLFHLPNNA-N	CCCCC\C=C/C\C=C/CCCCCCCC(=O)OCC(COP(O)(=O)OCC(O)COP(O)(=O)OCC(COC(=O)CCCCCCC\C=C/C\C=C/CCCCC)OC(=O)CCCCCCC\C=C/C\C=C/CCCCC)OC(=O)CCCCCCC\C=C/C\C=C/CCCCC	Chain resolved	TRUE	TRUE	TRUE		FALSE	null	null	100	99.9	26.2	80.9	100	347.82	180913_Top16_70_fads2_Ear_2_Neg	1447.96606:3157 1448.96941:12883 1449.97277:6622	152.98201:17 279.22421:69 340.28625:34 402.2941:17 415.21408:69 433.23404:34 649.60504:34 661.04626:15 692.63977:69 693.64398:129 694.64899:100 695.44757:103 695.4624:108 696.43536:86 696.45386:99 752.47009:34 753.6554:34 807.82819:34 813.32611:34 831.46759:34 845.39557:17 891.43762:15 1122.71387:15 1168.73706:34 1368.57214:15 1444.16553:52 1444.28809:69 1444.34143:93 1444.46936:34 1444.51721:52 1446.50598:34 1446.8208:34 1447.94653:285 1448.02649:69	2	3851	3157	2808	1987	2811	2134	PG-	0.0117875	6.17342	4.73749	4.94964	2.92925	3.59363	2.96432
2133	13.243	1447.98	CL 18:2_18:2_18:2_18:2	[M-H]-	adduct linked to 2137_[M-H]-	0.143	TRUE	13.27	1447.96	C81H142O17P2	CL	LSHJMDWWJIYXEM-RGLFHLPNNA-N	CCCCC\C=C/C\C=C/CCCCCCCC(=O)OCC(COP(O)(=O)OCC(O)COP(O)(=O)OCC(COC(=O)CCCCCCC\C=C/C\C=C/CCCCC)OC(=O)CCCCCCC\C=C/C\C=C/CCCCC)OC(=O)CCCCCCC\C=C/C\C=C/CCCCC	Chain resolved	TRUE	TRUE	TRUE		FALSE	null	null	100	100	17.9	89	100	240.34	180913_Top16_70_WT_Ear_2_Neg	1447.98181:2030 1448.98516:7284 1449.98852:4053	113.11311:15 242.90407:15 279.22708:69 326.27585:17 415.2236:86 416.22723:34 648.62415:52 649.61743:34 692.63416:86 693.65692:166 694.65448:94 695.4494:164 696.41498:69 696.46313:114 696.51862:34 751.48376:52 753.66895:69 786.43811:34 797.67456:34 813.82831:34 826.55579:34 831.4375:69 832.44464:34 873.84979:34 1159.83533:34 1167.67151:17 1168.73083:52 1444.36169:129 1444.47363:52 1446.14771:34 1446.49976:52 1446.74512:34 1447.93481:113	0	2970	2009	2041	1873	2030	1529	PG-	0	4.76112	3.01477	3.59766	2.76119	2.59519	2.12392
2139	13.302	1471.97	CL 36:3_38:7	[M-H]-		0.429	TRUE	13.32	1471.96	C83H142O17P2	CL	BQVABKKGQYNWET-LLSVQMSENA-N	CCCCCCCCCCCCCCCC(=O)OC(COC(=O)CCCCCCCCC\C=C/C\C=C/C\C=C/CC)COP(O)(=O)OCC(O)COP(O)(=O)OCC(COC(=O)CCCCCCCCC\C=C/C\C=C/C\C=C/CC)OC(=O)CCCC\C=C/C\C=C/C\C=C/C\C=C/CC	Chain semi-resolved	TRUE	TRUE	TRUE		FALSE	null	null	89.8	100	29	44.7	100	131.56	180913_Top16_70_WT_Ear_1_Neg	1471.9668:790 1472.97015:1202 1473.97351:1918	653.68097:15 697.46307:34 793.36749:34 854.46637:34 1450.89832:139 1450.98376:132 1451.03723:99 1468.24109:52 1471.92969:86 1471.99963:87	3	1102	1008	837	790	993	844	PG-	0.0176812	1.76658	1.51264	1.47537	1.16462	1.26947	1.17239
2138	13.301	1471.95	CL 36:4_38:6	[M-H]-		0.286	TRUE	13.27	1471.96	C83H142O17P2	CL	OWMMDKMOIBQBBL-JWFAYTPWNA-N	CCCCC\C=C/C\C=C/CCCCCCCC(=O)OCC(COP(O)(=O)OCC(O)COP(O)(=O)OCC(COC(=O)CCCCCC\C=C/C\C=C/C\C=C/C\C=C/CC)OC(=O)CCCCCCC\C=C/C\C=C/CCCCC)OC(=O)CCCCCCC\C=C/C\C=C/CCCCC	Chain semi-resolved	TRUE	TRUE	TRUE		FALSE	null	null	86.6	100	20	45.2	100	134.41	180913_Top16_70_fads2_Ear_2_Neg	1471.95032:1073 1472.95367:1266 1473.95703:1497	695.45068:34 761.50195:17 965.05713:15 1446.45679:34 1450.92981:166 1450.96191:195 1468.22437:52 1468.30505:69 1469.34229:34 1471.92371:127	6	1271	1073	996	864	983	991	PG-	0.0353624	2.0375	1.61018	1.75564	1.27371	1.25668	1.37659
2143	13.42	1477.99	CL 18:1_18:2_18:1_20:3	[M-H]-		0.143	TRUE	13.43	1478.01	C83H148O17P2	CL	KXQSQIBCFOFGTC-OHOMCNMRNA-N	CCCCCCCC\C=C/CCCCCCCC(=O)OC(COC(=O)CCCCCCCCC\C=C/C\C=C/C\C=C/CC)COP(O)(=O)OCC(O)COP(O)(=O)OCC(COC(=O)CCCCCCC\C=C/C\C=C/CCCCC)OC(=O)CCCCCCC\C=C/CCCCCCCC	Chain resolved	TRUE	TRUE	TRUE		FALSE	null	null	95.3	100	17.3	70.3	100	54.63	180913_Top16_70_fads2_Ear_1_Neg	1477.99011:517 1478.99346:694 1479.99682:510	141.01788:7 203.52504:7 279.22894:26 281.23141:9 393.29071:7 415.19696:9 415.21408:17 419.76147:7 435.23874:9 469.01193:7 676.66321:7 695.35876:9 697.45709:26 698.45746:34 720.6875:7 723.48364:17 724.48737:43 726.48932:9 748.63568:7 753.50897:9 789.79413:7 797.48615:9 799.67377:9 800.57422:9 806.85583:7 813.98602:7 818.14441:7 826.60986:9 834.45038:17 836.5542:9 838.31549:7 843.93634:9 858.12408:7 866.11639:9 877.01318:7 904.0387:7 938.43811:7 947.45557:9 1017.28375:7 1036.99634:9 1136.70813:7 1157.85999:7 1198.04834:7 1371.20862:7 1401.04187:7 1425.27087:7 1467.01111:7 1474.27673:34 1474.94446:26 1474.99304:26 1477.95129:17 1478.01062:34	8	517	384	255	326	417	374	PG-	0.0471498	0.828787	0.576242	0.449487	0.480591	0.5331	0.519519
2142	13.364	1475.99	CL 36:3_38:5	[M-H]-		0.286	TRUE	13.36	1476	C83H146O17P2	CL	QOUCEUBWITVYLZ-VZANRGDPNA-N	CCCCCCCC\C=C/CCCCCCCC(=O)OC(COC(=O)CCCCCCC\C=C/C\C=C/CCCCC)COP(O)(=O)OCC(O)COP(O)(=O)OCC(COC(=O)CCCCCCCCC\C=C/C\C=C/C\C=C/CC)OC(=O)CCCCCCC\C=C/C\C=C/CCCCC	Chain semi-resolved	TRUE	TRUE	TRUE		FALSE	null	null	98.1	100	13.9	62.7	100	74.16	180913_Top16_70_WT_Ear_3_Neg	1475.98889:574 1476.99224:1198 1477.9956:833	78.95353:7 99.6745:9 113.3549:7 152.98387:9 257.2395:7 279.21725:17 327.26389:7 415.19409:9 416.9075:7 567.68927:7 647.02679:7 680.883:7 695.46954:17 697.46069:17 698.47955:17 700.46753:7 706.6535:9 708.63812:17 721.40283:9 723.50232:26 724.50232:17 781.30005:7 793.21063:7 795.90265:9 801.38367:7 803.37384:9 810.3609:7 812.65399:9 813.62976:9 818.66577:7 826.47662:7 830.23431:9 834.45422:9 850.83112:7 871.15448:7 891.2865:17 923.41083:7 930.84497:9 1281.17896:7 1310.62561:9 1369.5105:7 1382.71899:7 1400.73682:7 1470.43408:7 1472.23608:17 1472.32751:34 1472.43518:17 1472.87646:26 1472.96802:26 1474.20081:9 1475.95667:17 1475.98352:26	3	819	494	493	720	768	574	PG-	0.0176812	1.31291	0.741312	0.869008	1.06143	0.981824	0.797337
2140	13.386	1473.99	CL 30:3_44:6	[M-H]-		0.429	TRUE	13.32	1473.98	C83H144O17P2	CL	PPUNUNXZOBWCBF-XIOGONKONA-N	CCCCC\C=C/C\C=C/C\C=C/CCCCCCCCC(=O)OCC(COP(O)(=O)OCC(O)COP(O)(=O)OCC(COC(=O)CCCCCCC\C=C/C\C=C/CCC)OC(=O)CCCCCCC\C=C/CCCC)OC(=O)CCCCCCCC\C=C/C\C=C/C\C=C/CCCCC	Chain semi-resolved	TRUE	TRUE	TRUE		FALSE	null	null	87	99.9	15.9	45.2	100	71.26	180913_Top16_70_fads2_Ear_1_Neg	1473.99048:749 1474.99383:702 1475.99719:1194	141.00955:7 232.96652:7 666.60693:7 697.43488:9 699.78491:9 720.61969:9 723.22717:7 768.88861:7 788.89581:7 795.65363:9 803.58472:9 808.69727:9 812.36639:7 814.8985:9 825.70294:7 830.56592:9 840.90802:7 844.72278:9 853.33252:7 856.43237:17 999.09857:7 1012.53021:9 1059.58057:7 1209.69714:7 1237.9895:7 1239.5592:9 1331.34534:7 1342.84729:9 1385.38037:7 1438.55884:7 1448.92285:17 1453.91833:17 1453.95032:34 1454.02527:17 1464.86877:7 1470.2196:26 1470.28406:17 1470.33252:26 1471.95154:9 1473.87292:17 1473.96985:34 1474.00757:26	6	749	654	738	622	832	451	PG-	0.0353624	1.2007	0.981412	1.30087	0.916956	1.06364	0.626479
61	5.492	227.203	FA 14:0	[M-H]-	found in higher mz's MsMs_150; similar chromatogram in higher mz_185	1	TRUE	5.83	227.202	C14H28O2	FA	TUNFSRHWOTWDNC-UHFFFAOYSA-N	CCCCCCCCCCCCCC(O)=O	Chain resolved	TRUE	TRUE	TRUE		FALSE	null	null	100	96.6	75	75	100	443.12	180913_Top16_70_fads2_Ear_2_Neg	227.20241:38261 228.20576:14026 229.20912:1513	120.94312:7 227.18921:9 227.19766:17	10506	43535	38261	42322	33466	42513	36780	FA-	8.59725	18.786	17.0633	20.2212	14.1924	16.8722	16.5816
55	4.86	225.184	FA 14:1	[M-H]-		0.857	TRUE	5.09	225.186	C14H26O2	FA	YWWVWXASSLXJHU-WAYWQWQTSA-N	CCCC\C=C/CCCCCCCC(O)=O	Chain resolved	TRUE	TRUE	TRUE		FALSE	null	null	100	98.3	75	75	100	131.2	180913_Top16_70_WT_Ear_3_Neg	225.18623:5907 226.18958:1456 227.19294:605	84.97314:2 95.94803:2 98.98832:3 116.94853:1 118.93909:5 225.17743:7	473	11519	9564	12594	6038	9893	5907	FA-	0.387064	4.97062	4.26528	6.01733	2.56062	3.92626	2.66306
56	4.997	225.186	FA 14:1	[M-H]-		0.286	TRUE	5.09	225.186	C14H26O2	FA	YWWVWXASSLXJHU-WAYWQWQTSA-N	CCCC\C=C/CCCCCCCC(O)=O	Chain resolved	TRUE	TRUE	TRUE		FALSE	null	null	100	99.7	75	75	100	31.52	180913_Top16_70_WT_Ear_2_Neg	225.18668:2621 226.19003:920 227.19339:693	84.96664:2 95.95078:2 116.95315:1 118.9361:3 143.01534:2 149.0036:2 225.18631:3	214	2555	3304	2639	2170	2621	2668	FA-	0.17512	1.10252	1.47349	1.2609	0.920262	1.0402	1.20282
78	5.884	241.217	FA 15:0	[M-H]-		1	TRUE	6.28	241.217	C15H30O2	FA	WQEPLUUGTLDZJY-UHFFFAOYSA-N	CCCCCCCCCCCCCCC(O)=O	Chain resolved	TRUE	TRUE	TRUE		FALSE	null	null	100	95.2	49.6	75	100	131.61	180913_Top16_70_WT_Ear_2_Neg	241.21661:8402 242.21996:3654 243.22332:412	114.96111:9 158.95419:7 241.20007:9	1769	7976	6586	8869	7128	8402	7495	FA-	1.4476	3.44176	2.93717	4.23755	3.02287	3.33452	3.37898
77	5.327	239.201	FA 15:1	[M-H]-		0.857	TRUE	5.41	239.202	C15H28O2	FA	DJCQJZKZUCHHAL-SREVYHEPSA-N	CCCCC\C=C/CCCCCCCC(O)=O	Chain resolved	TRUE	TRUE	TRUE		FALSE	null	null	100	99.8	18.6	75	100	6.98	180913_Top16_70_WT_Ear_3_Neg	239.20592:615 240.20927:213 241.21263:323	74.98728:7 94.97655:7 138.93251:3 165.05676:3 206.99104:7 223.02138:14 239.19383:7	122	1010	716	1224	793	971	615	FA-	0.0998348	0.43583	0.319316	0.584819	0.336298	0.385363	0.277261
98	6.243	255.233	FA 16:0	[M-H]-	adduct linked to 186_[M-H]-; adduct linked to 241_[M+Na-2H]-; found in higher mz's MsMs_616; found in higher mz's MsMs_578; found in higher mz's MsMs_428; found in higher mz's MsMs_346; found in higher mz's MsMs_241; found in higher mz's MsMs_218; found in higher mz's MsMs_212; found in higher mz's MsMs_186; found in higher mz's MsMs_244	1	TRUE	6.4	255.233	C16H32O2	FA	IPCSVZSSVZVIGE-UHFFFAOYSA-N	CCCCCCCCCCCCCCCC(O)=O	Chain resolved	TRUE	TRUE	TRUE		FALSE	null	null	100	99.2	72.3	75	100	3640.54	180913_Top16_70_WT_Ear_3_Neg	255.23273:899595 256.23608:397928 257.23944:34203	237.21979:101 255.22598:2547	139924	651483	722006	699540	719372	862082	899595	FA-	114.502	281.124	321.994	334.235	305.074	342.137	405.566
91	5.694	253.218	FA 16:1	[M-H]-	found in higher mz's MsMs_607; found in higher mz's MsMs_569; found in higher mz's MsMs_425; found in higher mz's MsMs_235; found in higher mz's MsMs_208; found in higher mz's MsMs_454; adduct linked to 179_[M-H]-; found in higher mz's MsMs_179	1	TRUE	5.85	253.217	C16H30O2	FA	SECPZKHBENQXJG-FPLPWBNLSA-N	CCCCCC\C=C/CCCCCCCC(O)=O	Chain resolved	TRUE	TRUE	TRUE		FALSE	null	null	100	99.1	75	75	100	9064.35	180913_Top16_70_WT_Ear_1_Neg	253.21782:315642 254.22117:124755 255.22453:11561	253.20679:629	2056	579704	511071	587119	315642	452300	273262	FA-	1.68246	250.151	227.923	280.521	133.859	179.505	123.195
111	6.574	269.249	FA 17:0	[M-H]-		0.714	TRUE	6.69	269.249	C17H34O2	FA	KEMQGTRYUADPNZ-UHFFFAOYSA-N	CCCCCCCCCCCCCCCCC(O)=O	Chain resolved	TRUE	TRUE	TRUE		FALSE	null	null	100	99.6	75	75	100	181.91	180913_Top16_70_WT_Ear_3_Neg	269.24878:16176 270.25213:8227 271.25549:977	98.99931:7 269.21313:9 269.23846:71	1525	7925	8970	8229	11290	13324	16176	FA-	1.24794	3.41975	4.00037	3.93176	4.78791	5.28793	7.29265
109	6.063	267.233	FA 17:1	[M-H]-		1	TRUE	6.2	267.233	C17H32O2	FA	QSBYPNXLFMSGKH-HJWRWDBZSA-N	CCCCCCC\C=C/CCCCCCCC(O)=O	Chain resolved	TRUE	TRUE	TRUE		FALSE	null	null	100	99.4	73.1	75	100	296.34	180913_Top16_70_WT_Ear_2_Neg	267.23267:13366 268.23602:5845 269.23938:945	154.96265:3 267.2251:67	620	11884	9594	12725	8758	13366	9079	FA-	0.507357	5.12812	4.27865	6.07992	3.71413	5.3046	4.0931
108	5.609	265.216	FA 17:2	[M-H]-		0.857	TRUE	5.54	265.217	C17H30O2	FA	LEIXEEFBKOMCEQ-AFJQJTPPSA-N	CCCC\C=C/C\C=C/CCCCCCCC(O)=O	Chain resolved	TRUE	TRUE	TRUE		FALSE	null	null	100	99.9	21.8	75	100	19.31	180913_Top16_70_fads2_Ear_1_Neg	265.21588:819 266.21923:558 267.22259:60	100.96944:7 138.92897:17 179.05026:7 182.91589:25 221.08388:3 265.21301:10	28	819	590	602	514	521	534	FA-	0.0229129	0.35341	0.263123	0.287631	0.217979	0.206771	0.240744
145	6.893	283.264	FA 18:0	[M-H]-	adduct linked to 230_[M-H]-; adduct linked to 291_[M+Hac-H]-; found in higher mz's MsMs_905; found in higher mz's MsMs_739; found in higher mz's MsMs_683; found in higher mz's MsMs_450; found in higher mz's MsMs_407; found in higher mz's MsMs_291; found in higher mz's MsMs_263; found in higher mz's MsMs_252; found in higher mz's MsMs_230; found in higher mz's MsMs_887; found in higher mz's MsMs_395	1	TRUE	6.91	283.264	C18H36O2	FA	QIQXTHQIDYTFRH-UHFFFAOYSA-N	CCCCCCCCCCCCCCCCCC(O)=O	Chain resolved	TRUE	TRUE	TRUE		FALSE	null	null	100	100	71.8	75	100	3861.63	180913_Top16_70_WT_Ear_2_Neg	283.26425:751693 284.2676:343319 285.27096:34489	100.08498:34 263.22552:34 265.24298:115 282.36636:52 283.25784:3579	193937	459626	569649	458036	661915	751693	869717	FA-	158.702	198.335	254.047	218.846	280.707	298.326	392.096
136	6.391	281.25	FA 18:1	[M-H]-	adduct linked to 248_[M+Na-2H]-; adduct linked to 675_[M+CH3COO]-; similar chromatogram in higher mz_401; similar chromatogram in higher mz_622; found in higher mz's MsMs_675; found in higher mz's MsMs_622; found in higher mz's MsMs_472; found in higher mz's MsMs_401; found in higher mz's MsMs_285; found in higher mz's MsMs_248; found in higher mz's MsMs_730; adduct linked to 226_[M-H]-; found in higher mz's MsMs_261; found in higher mz's MsMs_226; found in higher mz's MsMs_446	1	TRUE	6.35	281.249	C18H34O2	FA	ZQPPMHVWECSIRJ-KTKRTIGZSA-N	CCCCCCCC\C=C/CCCCCCCC(O)=O	Chain resolved	TRUE	TRUE	TRUE		FALSE	null	null	100	100	74.1	75	100	10425.2	180913_Top16_70_fads2_Ear_3_Neg	281.24744:757881 282.25079:262891 283.25415:25833	244.05493:15 281.24112:2770 281.69992:34	45767	839870	783265	757881	640400	910204	764574	FA-	37.452	362.416	349.314	362.11	271.583	361.235	344.694
126	5.949	279.233	FA 18:2	[M-H]-	adduct linked to 280_[M-H]-; adduct linked to 665_[M-H]-; found in higher mz's MsMs_747; found in higher mz's MsMs_713; found in higher mz's MsMs_665; found in higher mz's MsMs_280; found in higher mz's MsMs_245; found in higher mz's MsMs_222; similar chromatogram in higher mz_284; found in higher mz's MsMs_508	1	TRUE	6.07	279.233	C18H32O2	FA	OYHQOLUKZRVURQ-HZJYTTRNSA-N	CCCCC\C=C/C\C=C/CCCCCCCC(O)=O	Chain resolved	TRUE	TRUE	TRUE		FALSE	null	null	100	99.5	73.3	75	100	7538.96	180913_Top16_70_WT_Ear_1_Neg	279.23264:345108 280.23599:191978 281.23935:19576	192.98354:17 230.62849:15 279.22418:1014	8263	496504	415943	413482	345108	382554	348856	FA-	6.76176	214.249	185.499	197.559	146.355	151.825	157.275
121	5.523	277.216	FA 18:3	[M-H]-		1	TRUE	5.79	277.217	C18H30O2	FA	DTOSIQBPPRVQHS-PDBXOOCHSA-N	CC\C=C/C\C=C/C\C=C/CCCCCCCC(O)=O	Chain resolved	TRUE	TRUE	TRUE		FALSE	null	null	100	97.8	54.2	75	100	285.74	180913_Top16_70_fads2_Ear_2_Neg	277.21625:12832 278.2196:6938 279.22296:926	135.90744:7 146.98325:9 147.07677:17 209.15527:7 233.09067:17 277.21255:51	883	12098	12832	16313	10643	13138	9577	FA-	0.722575	5.22046	5.72271	7.79424	4.51352	5.21411	4.31761
119	5.142	275.205	FA 18:4	[M-H]-	similar chromatogram in higher mz_545	0.429	TRUE	5.5	275.202	C18H28O2	FA	JIWBIWFOSCKQMA-LTKCOYKYSA-N	CC\C=C/C\C=C/C\C=C/C\C=C/CCCCC(O)=O	Chain resolved	TRUE	TRUE	TRUE		FALSE	null	null	100	96.1	15.1	75	100	18.15	180913_Top16_70_WT_Ear_2_Neg	275.20547:644 276.20882:352 277.21218:12	101.01892:7 170.95152:7 172.67944:7 172.99287:7 188.94351:7 190.93423:7 198.88274:7 275.20197:7	11	362	361	607	519	644	385	FA-	0.0090015	0.156208	0.160996	0.29002	0.220099	0.255586	0.17357
172	7.101	297.279	FA 19:0	[M-H]-		0.857	TRUE	7.29	297.28	C19H38O2	FA	ISYWECDDZWTKFF-UHFFFAOYSA-N	CCCCCCCCCCCCCCCCCCC(O)=O	Chain resolved	TRUE	TRUE	TRUE		FALSE	null	null	100	98.7	72	75	100	53.4	180913_Top16_70_WT_Ear_3_Neg	297.27884:5755 298.28219:2730 299.28555:492	116.94973:5 149.00302:6 264.97974:5 297.27142:106	104	3925	4560	3498	3705	5254	5755	FA-	0.0851051	1.69369	2.03363	1.67132	1.57123	2.08517	2.59453
164	6.701	295.264	FA 19:1	[M-H]-	found in higher mz's MsMs_249	0.857	TRUE	6.88	295.264	C19H36O2	FA	YOKHLRHWEXTWJR-KHPPLWFESA-N	CCCCCCCCC\C=C/CCCCCCCC(O)=O	Chain resolved	TRUE	TRUE	TRUE		FALSE	null	null	100	99	65.7	75	100	45.57	180913_Top16_70_WT_Ear_2_Neg	295.2644:4526 296.26775:1715 297.27111:507	82.97469:17 136.43457:7 188.9299:17 295.26669:77	158	2945	2741	3155	3860	4526	3567	FA-	0.129294	1.27081	1.22241	1.50744	1.63696	1.79625	1.60811
159	6.269	293.248	FA 19:2	[M-H]-	similar chromatogram in higher mz_734; similar chromatogram in higher mz_331	0.857	TRUE	6.07	293.249	C19H34O2	FA	BFXHARLBAGKNRH-NQLNTKRDSA-N	CCCCCC\C=C/C\C=C/CCCCCCCC(O)=O	Chain resolved	TRUE	TRUE	TRUE		FALSE	null	null	100	98.8	75	75	100	21.01	180913_Top16_70_fads2_Ear_2_Neg	293.2475:731 294.25085:472 295.25421:169	293.25235:52	4	1041	731	642	609	959	666	FA-	0.00327327	0.449207	0.326005	0.306743	0.258267	0.380601	0.300254
204	7.46	311.296	FA 20:0	[M-H]-	adduct linked to 305_[M+Na-2H]-; similar chromatogram in higher mz_909; found in higher mz's MsMs_909	1	TRUE	7.39	311.296	C20H40O2	FA	VKOBVWXKNCXXDE-UHFFFAOYSA-N	CCCCCCCCCCCCCCCCCCCC(O)=O	Chain resolved	TRUE	TRUE	TRUE		FALSE	null	null	100	99.9	73	75	100	767.22	180913_Top16_70_fads2_Ear_1_Neg	311.2962:30362 312.29955:15247 313.30291:1853	109.22141:15 188.93521:17 311.28531:370	1839	30362	23409	16031	18121	21496	22684	FA-	1.50489	13.1016	10.4398	7.6595	7.68482	8.53117	10.2267
201	6.985	309.278	FA 20:1	[M-H]-	adduct linked to 270_[M+C2H3N+Na-2H]-; adduct linked to 817_[M-H]-; found in higher mz's MsMs_817; found in higher mz's MsMs_299; similar chromatogram in higher mz_299; found in higher mz's MsMs_535; adduct linked to 340_[M-H]-; found in higher mz's MsMs_270; similar chromatogram in higher mz_535	1	TRUE	7.08	309.28	C20H38O2	FA	BITHHVVYSMSWAG-KTKRTIGZSA-N	CCCCCCCC\C=C/CCCCCCCCCC(O)=O	Chain resolved	TRUE	TRUE	TRUE		FALSE	null	null	100	99.7	75	75	100	3274.71	180913_Top16_70_WT_Ear_3_Neg	309.28088:74016 310.28423:37018 311.28759:4840	309.27258:672	671	94738	86245	56659	53192	82866	74016	FA-	0.549091	40.8808	38.4628	27.0713	22.5579	32.8872	33.3687
199	6.577	307.264	FA 20:2	[M-H]-		0.857	TRUE	6.63	307.264	C20H36O2	FA	XSXIVVZCUAHUJO-HZJYTTRNSA-N	CCCCC\C=C/C\C=C/CCCCCCCCCC(O)=O	Chain resolved	TRUE	TRUE	TRUE		FALSE	null	null	100	99.9	75	75	100	569	180913_Top16_70_WT_Ear_1_Neg	307.26422:8069 308.26757:4969 309.27093:934	143.01338:17 307.25858:101	78	17635	13081	11314	8069	11635	11104	FA-	0.0638288	7.60976	5.83376	5.40575	3.42193	4.61761	5.00603
197	6.217	305.249	FA 20:3	[M-H]-	found in higher mz's MsMs_671; similar chromatogram in higher mz_458	0.857	TRUE	6.35	305.249	C20H34O2	FA	AHANXAKGNAKFSK-PDBXOOCHSA-N	CC\C=C/C\C=C/C\C=C/CCCCCCCCCC(O)=O	Chain resolved	TRUE	TRUE	TRUE		FALSE	null	null	100	99.4	75	75	100	514.42	180913_Top16_70_WT_Ear_1_Neg	305.24899:12204 306.25234:7080 307.2557:1024	305.23895:34	44	10112	7990	8840	12204	16107	15052	FA-	0.036006	4.36348	3.56332	4.22369	5.17552	6.39243	6.78591
193	5.901	303.233	FA 20:4	[M-H]-	adduct linked to 326_[M+Hac-H]-; similar chromatogram in higher mz_257; similar chromatogram in higher mz_777; found in higher mz's MsMs_777; found in higher mz's MsMs_326; similar chromatogram in higher mz_812; found in higher mz's MsMs_812; similar chromatogram in higher mz_810; similar chromatogram in higher mz_433	0.857	TRUE	6.08	303.233	C20H32O2	FA	HQPCSDADVLFHHO-LTKCOYKYSA-N	CC\C=C/C\C=C/C\C=C/C\C=C/CCCCCCC(O)=O	Chain resolved	TRUE	TRUE	TRUE		FALSE	null	null	100	99.1	60.3	75	100	4082.95	180913_Top16_70_WT_Ear_3_Neg	303.23306:144995 304.23641:74584 305.23977:9459	71.01205:34 109.05758:34 135.067:17 140.94646:15 201.14543:17 201.14743:17 232.34213:15 243.21216:17 303.23047:195	112	43522	37568	22871	117715	124089	144995	FA-	0.0916516	18.7804	16.7543	10.9276	49.921	49.2475	65.3683
185	5.493	301.217	FA 20:5	[M-H]-	similar chromatogram in higher mz_150	0.857	TRUE	6.19	301.217	C20H30O2	FA	JAZBEHYOTPTENJ-JLNKQSITSA-N	CC\C=C/C\C=C/C\C=C/C\C=C/C\C=C/CCCC(O)=O	Chain resolved	TRUE	TRUE	TRUE		FALSE	null	null	100	85.6	35.4	75	100	542.13	180913_Top16_70_WT_Ear_1_Neg	301.21777:11876 302.22112:7416 303.22448:1066	81.03181:4 100.9668:4 116.69691:2 167.10812:4 212.90213:2 225.01773:4 232.63536:4 241.21761:2 244.88844:4 301.20987:13	295	16369	14933	17734	11876	15282	9776	FA-	0.241404	7.06346	6.6597	8.47318	5.03642	6.06501	4.40733
223	7.718	325.31	FA 21:0	[M-H]-	similar chromatogram in higher mz_358	0.857	TRUE	7.88	325.311	C21H42O2	FA	CKDDRHZIAZRDBW-UHFFFAOYSA-N	CCCCCCCCCCCCCCCCCCCCC(O)=O	Chain resolved	TRUE	TRUE	TRUE		FALSE	null	null	100	99.1	75	75	100	625.03	180913_Top16_70_WT_Ear_3_Neg	325.31018:8087 326.31353:3502 327.31689:583	137.01839:15 325.30603:185	176	10082	9280	6374	6593	8445	8087	FA-	0.144024	4.35053	4.13862	3.04545	2.79598	3.35159	3.64587
219	7.255	323.295	FA 21:1	[M-H]-	similar chromatogram in higher mz_300	0.857	TRUE	7.35	323.296	C21H40O2	FA	HMQNHJJIYIZSOU-KHPPLWFESA-N	CCCCCCCCC\C=C/CCCCCCCCCC(O)=O	Chain resolved	TRUE	TRUE	TRUE		FALSE	null	null	100	99.7	72.8	75	100	147.59	180913_Top16_70_WT_Ear_3_Neg	323.29456:1714 324.29791:1508 325.30127:240	112.95802:3 143.02336:3 181.71352:3 323.29025:56	16	1749	1555	1751	2013	2553	1714	FA-	0.0130931	0.754719	0.693486	0.836616	0.853681	1.01322	0.772725
246	7.969	339.327	FA 22:0	[M-H]-	adduct linked to 405_[M-H2O-H]-; adduct linked to 1020_[M+CH3COO]-; similar chromatogram in higher mz_1118; found in higher mz's MsMs_1118; found in higher mz's MsMs_1020; found in higher mz's MsMs_589; found in higher mz's MsMs_405; found in higher mz's MsMs_362; found in higher mz's MsMs_327; similar chromatogram in higher mz_589; similar chromatogram in higher mz_1551; found in higher mz's MsMs_1268; found in higher mz's MsMs_409	1	TRUE	8.04	339.327	C22H44O2	FA	UKMSUNONTOPOIO-UHFFFAOYSA-N	CCCCCCCCCCCCCCCCCCCCCC(O)=O	Chain resolved	TRUE	TRUE	TRUE		FALSE	null	null	100	99.8	71.9	75	100	5018.32	180913_Top16_70_fads2_Ear_3_Neg	339.32751:89886 340.33086:53261 341.33422:6106	321.30914:69 339.31699:1504	610	134387	134310	89886	91626	115313	103556	FA-	0.499174	57.99	59.8985	42.9469	38.8571	45.7646	46.6863
242	7.514	337.311	FA 22:1	[M-H]-		1	TRUE	7.72	337.311	C22H42O2	FA	DPUOLQHDNGRHBS-KTKRTIGZSA-N	CCCCCCCC\C=C/CCCCCCCCCCCC(O)=O	Chain resolved	TRUE	TRUE	TRUE		FALSE	null	null	100	98.6	75	75	100	539.29	180913_Top16_70_WT_Ear_1_Neg	337.31082:10157 338.31417:7133 339.31753:1150	337.27472:21 337.30563:281	597	29363	21804	14579	10157	18414	15718	FA-	0.488536	12.6706	9.72397	6.96575	4.30742	7.30801	7.08617
236	7.135	335.292	FA 22:2	[M-H]-	similar chromatogram in higher mz_224	0.714	TRUE	7.29	335.296	C22H40O2	FA	HVGRZDASOHMCSK-HZJYTTRNSA-N	CCCCC\C=C/C\C=C/CCCCCCCCCCCC(O)=O	Chain resolved	TRUE	TRUE	TRUE		FALSE	null	null	100	99.2	29.6	75	100	90.91	180913_Top16_70_fads2_Ear_2_Neg	335.2959:834 336.29925:569 337.30261:149	171.13615:7 188.9351:26 202.57953:7 228.92128:9 244.88538:7 299.23087:7 335.28311:26	40	1782	834	698	482	605	630	FA-	0.0327327	0.768959	0.371941	0.3335	0.204408	0.240108	0.284024
232	6.457	331.265	FA 22:4	[M-H]-		0.857	TRUE	6.89	331.264	C22H36O2	FA	IGFLWIHPPADNDL-LTKCOYKYSA-N	CC\C=C/C\C=C/C\C=C/C\C=C/CCCCCCCCC(O)=O	Chain resolved	TRUE	TRUE	TRUE		FALSE	null	null	100	94.2	27.1	75	100	42.09	180913_Top16_70_fads2_Ear_2_Neg	331.26382:2242 332.26717:1422 333.27053:300	86.995:7 222.72798:7 295.22745:9 313.24078:9 313.24823:26 331.25897:26	486	2526	2242	1828	5703	6565	6516	FA-	0.397703	1.09001	0.999869	0.873406	2.41855	2.60547	2.93762
229	6.081	329.248	FA 22:5	[M-H]-		0.857	TRUE	6.3	329.249	C22H34O2	FA	YUFFSWGQGVEMMI-JLNKQSITSA-N	CC\C=C/C\C=C/C\C=C/C\C=C/C\C=C/CCCCCC(O)=O	Chain resolved	TRUE	TRUE	TRUE		FALSE	null	null	100	98.5	30.3	75	100	649.24	180913_Top16_70_fads2_Ear_1_Neg	329.24844:31673 330.25179:23250 331.25515:3468	71.00851:17 107.0866:5 115.55297:5 135.11598:11 141.08977:6 153.08646:5 163.07559:6 173.93481:5 181.12457:11 182.92389:11 188.93382:6 191.09698:6 203.16946:5 217.1506:5 239.02057:5 251.18507:6 251.19841:11 269.23456:11 285.19449:6 285.25369:23 311.22681:6 329.24124:61	8	31673	22445	22602	10852	17592	13822	FA-	0.00654654	13.6674	10.0098	10.7991	4.60216	6.98178	6.23139
225	5.781	327.234	FA 22:6	[M-H]-	adduct linked to 383_[M-H]-; found in higher mz's MsMs_933; found in higher mz's MsMs_383; similar chromatogram in higher mz_933	0.857	TRUE	6.04	327.233	C22H32O2	FA	MBMBGCFOFBJSGT-KUBAVDMBSA-N	CC\C=C/C\C=C/C\C=C/C\C=C/C\C=C/C\C=C/CCC(O)=O	Chain resolved	TRUE	TRUE	TRUE		FALSE	null	null	100	98	18.3	75	100	3381.69	180913_Top16_70_WT_Ear_3_Neg	327.23318:90125 328.23653:50772 329.23989:6264	81.0293:17 83.04378:9 107.08215:34 109.09561:9 117.06071:7 121.08829:17 121.09909:26 133.09396:9 135.10931:17 138.92581:9 145.22896:7 147.11264:26 149.13002:9 155.08467:9 159.07616:9 161.12563:17 173.08853:9 175.14441:17 182.98814:7 191.17427:7 201.12943:9 207.14226:7 229.18063:9 253.20016:7 255.19905:9 281.21976:9 283.23645:48 309.20828:17 327.22842:43	33	99795	64856	57619	76614	113149	90125	FA-	0.0270045	43.063	28.924	27.53	32.4907	44.9057	40.6312
267	8.202	353.34	FA 23:0	[M-H]-	adduct linked to 363_[M+Hac-H]-; adduct linked to 430_[M+C2H3N+Na-2H]-; found in higher mz's MsMs_430; found in higher mz's MsMs_363; adduct linked to 1130_[M-H]-; found in higher mz's MsMs_1130; found in higher mz's MsMs_615; found in higher mz's MsMs_424; similar chromatogram in higher mz_1717; similar chromatogram in higher mz_1593	0.857	TRUE	8.34	353.342	C23H46O2	FA	XEZVDURJDFGERA-UHFFFAOYSA-N	CCCCCCCCCCCCCCCCCCCCCCC(O)=O	Chain resolved	TRUE	TRUE	TRUE		FALSE	null	null	100	99.5	72.2	75	100	4151.03	180913_Top16_70_WT_Ear_3_Neg	353.34238:69260 354.34573:37726 355.34909:5176	206.81548:15 223.84932:15 318.94559:15 335.31967:52 352.2457:34 353.33618:2181	198	77646	79245	53666	58296	68218	69260	FA-	0.162027	33.5054	35.341	25.6412	24.7224	27.0739	31.2246
298	8.46	367.358	FA 24:0	[M-H]-	adduct linked to 422_[M-H]-; found in higher mz's MsMs_1537; found in higher mz's MsMs_1400; found in higher mz's MsMs_1319; found in higher mz's MsMs_1274; found in higher mz's MsMs_1224; found in higher mz's MsMs_639; found in higher mz's MsMs_564; found in higher mz's MsMs_452; found in higher mz's MsMs_418; found in higher mz's MsMs_393; similar chromatogram in higher mz_293; found in higher mz's MsMs_429; found in higher mz's MsMs_610	1	TRUE	8.63	367.358	C24H48O2	FA	QZZGJDVWLFXDLK-UHFFFAOYSA-N	CCCCCCCCCCCCCCCCCCCCCCCC(O)=O	Chain resolved	TRUE	TRUE	TRUE		FALSE	null	null	100	99.1	74.3	75	100	15359.9	180913_Top16_70_fads2_Ear_1_Neg	367.35895:625732 368.3623:314617 369.36566:38808	244.7258:34 347.32291:34 349.34088:154 366.18875:121 367.12054:52 367.34897:15333 367.65546:87 367.72537:98 367.82758:89	896	625732	676485	493858	537720	633395	572686	FA-	0.733213	270.012	301.693	235.962	228.038	251.377	258.185
292	7.994	365.34	FA 24:1	[M-H]-	found in higher mz's MsMs_1124	0.857	TRUE	8.04	365.342	C24H46O2	FA	AVPORSRTKOSBPH-QXMHVHEDSA-N	CCCCCCCCCC\C=C/CCCCCCCCCCCC(O)=O	Chain resolved	TRUE	TRUE	TRUE		FALSE	null	null	100	100	75	75	100	568.84	180913_Top16_70_WT_Ear_2_Neg	365.34048:9517 366.34383:5701 367.34719:1124	365.33615:605	307	12196	9362	7709	6725	9517	8269	FA-	0.251224	5.26275	4.17519	3.68331	2.85196	3.77704	3.72792
286	7.643	363.327	FA 24:2	[M-H]-		0.571	TRUE	7.6	363.327	C24H44O2	FA	SVGHINSTYCDBLY-MURFETPASA-N	CCCCCCC\C=C/C\C=C/CCCCCCCCCCCC(O)=O	Chain resolved	TRUE	TRUE	TRUE		FALSE	null	null	100	99.9	69.8	75	100	77.32	180913_Top16_70_fads2_Ear_1_Neg	363.32669:999 364.33004:941 365.3334:109	112.97733:5 351.84277:5 363.31705:65	263	999	757	547	572	1001	782	FA-	0.215218	0.431083	0.337601	0.261353	0.242576	0.39727	0.35255
271	6.643	357.276	FA 24:5	[M-H]-	similar chromatogram in higher mz_323	0.571	TRUE	6.99	357.28	C24H38O2	FA	NPTIBOCVSPURCS-JLNKQSITSA-N	CC\C=C/C\C=C/C\C=C/C\C=C/C\C=C/CCCCCCCC(O)=O	Chain resolved	TRUE	TRUE	TRUE		FALSE	null	null	100	96.4	14.5	75	100	67.61	180913_Top16_70_fads2_Ear_2_Neg	357.27887:798 358.28222:665 359.28558:219	166.93935:7 188.93355:34 190.9339:7 260.8804:9 313.2485:7 357.25906:9	5	1558	798	958	397	544	361	FA-	0.00409159	0.6723	0.355886	0.457726	0.168361	0.215899	0.16275
269	6.347	355.257	FA 24:6	[M-H]-	similar chromatogram in higher mz_515	0.571	TRUE	6.62	355.264	C24H36O2	FA	YHGJECVSSKXFCJ-KUBAVDMBSA-N	CC\C=C/C\C=C/C\C=C/C\C=C/C\C=C/C\C=C/CCCCC(O)=O	Chain resolved	TRUE	TRUE	TRUE		FALSE	null	null	100	97.5	35.9	75	100	38.59	180913_Top16_70_WT_Ear_3_Neg	355.25919:702 356.26254:678 357.2659:161	123.07793:3 161.05278:3 177.10243:3 188.93178:10 188.93948:14 339.00729:3 355.2554:17	0	659	336	296	540	933	702	FA-	0	0.284368	0.149847	0.141427	0.229005	0.370282	0.316484
319	8.749	381.374	FA 25:0	[M-H]-	adduct linked to 417_[M+C2H3N+Na-2H]-; similar chromatogram in higher mz_1143; found in higher mz's MsMs_1639; found in higher mz's MsMs_1343; found in higher mz's MsMs_670; found in higher mz's MsMs_590; found in higher mz's MsMs_480; found in higher mz's MsMs_417; similar chromatogram in higher mz_1069; similar chromatogram in higher mz_1343	0.857	TRUE	8.96	381.374	C25H50O2	FA	MWMPEAHGUXCSMY-UHFFFAOYSA-N	CCCCCCCCCCCCCCCCCCCCCCCCC(O)=O	Chain resolved	TRUE	TRUE	TRUE		FALSE	null	null	100	98.5	83.6	75	100	7370.87	180913_Top16_70_WT_Ear_1_Neg	381.37454:114443 382.37789:59566 383.38125:8403	156.9733:17 256.95007:15 290.12054:15 362.20978:34 363.35034:86 380.15408:52 380.1705:69 381.36359:3887 381.42111:34	155	116764	136908	87754	114443	121468	114350	FA-	0.126839	50.3854	61.0571	41.9283	48.5334	48.2073	51.5526
353	9.107	395.389	FA 26:0	[M-H]-	similar chromatogram in higher mz_348; found in higher mz's MsMs_1922; found in higher mz's MsMs_460; found in higher mz's MsMs_700; found in higher mz's MsMs_513; found in higher mz's MsMs_481; similar chromatogram in higher mz_1902	0.857	TRUE	9.39	395.389	C26H52O2	FA	XMHIUKTWLZUKEX-UHFFFAOYSA-N	CCCCCCCCCCCCCCCCCCCCCCCCCC(O)=O	Chain resolved	TRUE	TRUE	TRUE		FALSE	null	null	100	97.5	73.2	75	100	27324.7	180913_Top16_70_WT_Ear_2_Neg	395.38962:290208 396.39297:130394 397.39633:17044	227.5426:34 267.83484:17 377.37515:159 394.13727:109 395.37997:10412 395.70071:34 395.76489:69 395.87091:86	220	273397	311945	205584	280951	290208	255069	FA-	0.18003	117.975	139.119	98.2266	119.147	115.176	114.993
347	8.484	393.378	FA 26:1	[M-H]-		0.857	TRUE	8.54	393.374	C26H50O2	FA	ALQCJXNGZHBRNR-QXMHVHEDSA-N	CCCCCCCCCC\C=C/CCCCCCCCCCCCCC(O)=O	Chain resolved	TRUE	TRUE	TRUE		FALSE	null	null	100	99.9	75	75	100	83.22	180913_Top16_70_WT_Ear_1_Neg	393.37265:3088 394.376:2593 395.37936:245	393.3663:240	16	3640	3361	3098	3088	3307	2121	FA-	0.0130931	1.57071	1.49891	1.4802	1.30957	1.31246	0.956213
385	9.497	409.404	FA 27:0	[M-H]-	similar chromatogram in higher mz_780; similar chromatogram in higher mz_2107	0.857	TRUE	9.81	409.405	C27H54O2	FA	VXZBFBRLRNDJCS-UHFFFAOYSA-N	CCCCCCCCCCCCCCCCCCCCCCCCCCC(O)=O	Chain resolved	TRUE	TRUE	TRUE		FALSE	null	null	100	96.9	75	75	100	365.76	180913_Top16_70_WT_Ear_2_Neg	409.40479:3078 410.40814:1413 411.4115:421	409.36072:69 409.39474:183	9	3413	3660	2349	3276	3078	2775	FA-	0.00736486	1.47276	1.63226	1.12234	1.3893	1.22157	1.25106
410	9.988	423.421	FA 28:0	[M-H]-	similar chromatogram in higher mz_453; found in higher mz's MsMs_525; found in higher mz's MsMs_495	0.857	TRUE	10.26	423.421	C28H56O2	FA	UTOPWMOLSKOLTQ-UHFFFAOYSA-N	CCCCCCCCCCCCCCCCCCCCCCCCCCCC(O)=O	Chain resolved	TRUE	TRUE	TRUE		FALSE	null	null	100	97.9	73.3	75	100	823.67	180913_Top16_70_WT_Ear_3_Neg	423.42126:6946 424.42461:3328 425.42797:650	119.05687:15 335.41736:15 423.41003:500	46	7733	10010	6052	9431	8093	6946	FA-	0.0376426	3.3369	4.46418	2.8916	3.99953	3.21189	3.13147
406	9.111	421.401	FA 28:1	[M-H]-	similar chromatogram in higher mz_348; similar chromatogram in higher mz_1902; similar chromatogram in higher mz_1922	0.857	TRUE	9.3	421.405	C28H54O2	FA	UGGULCOQUKAIQY-QXMHVHEDSA-N	CCCCCCCCCC\C=C/CCCCCCCCCCCCCCCC(O)=O	Chain resolved	TRUE	TRUE	TRUE		FALSE	null	null	100	98.9	75	75	100	97.61	180913_Top16_70_WT_Ear_2_Neg	421.40445:1092 422.4078:760 423.41116:126	421.3963:149	14	1421	781	1120	740	1092	967	FA-	0.0114565	0.613182	0.348304	0.535128	0.313822	0.433385	0.435954
434	10.555	437.427	FA 29:0	[M-H]-	similar chromatogram in higher mz_676	0.857	TRUE	10.85	437.436	C29H58O2	FA	IHEJEKZAKSNRLY-UHFFFAOYSA-N	CCCCCCCCCCCCCCCCCCCCCCCCCCCCC(O)=O	Chain resolved	TRUE	TRUE	TRUE		FALSE	null	null	100	97.3	64.8	75	100	55.78	180913_Top16_70_WT_Ear_3_Neg	437.43588:514 438.43923:254 439.44259:60	437.35907:17 437.42654:108	13	605	760	542	738	562	514	FA-	0.0106381	0.261066	0.338939	0.258964	0.312974	0.223042	0.231727
456	11.213	451.451	FA 30:0	[M-H]-	similar chromatogram in higher mz_514	0.857	TRUE	11.61	451.452	C30H60O2	FA	VHOCUJPBKOZGJD-UHFFFAOYSA-N	CCCCCCCCCCCCCCCCCCCCCCCCCCCCCC(O)=O	Chain resolved	TRUE	TRUE	TRUE		FALSE	null	null	100	95.1	69.8	75	100	219.32	180913_Top16_70_WT_Ear_2_Neg	451.4516:2174 452.45495:917 453.45831:232	286.99973:4 450.0271:9 451.44135:156	20	2221	3329	1716	3334	2174	1382	FA-	0.0163664	0.958394	1.48464	0.819893	1.4139	0.862801	0.623049
453	9.996	449.436	FA 30:1	[M-H]-	similar chromatogram in higher mz_410	0.857	TRUE	10.28	449.436	C30H58O2	FA	ZSDCXLOJJSGXJH-QXMHVHEDSA-N	CCCCCCCCCC\C=C/CCCCCCCCCCCCCCCCCC(O)=O	Chain resolved	TRUE	TRUE	TRUE		FALSE	null	null	100	97.5	75	75	100	103.27	180913_Top16_70_WT_Ear_1_Neg	449.43668:1091 450.44003:540 451.44339:108	449.42654:148	4	2041	1855	1246	1091	1374	1196	FA-	0.00327327	0.880721	0.827278	0.59533	0.462675	0.545303	0.539194
485	11.976	465.462	FA 31:0	[M-H]-		0.143	TRUE	12.1	465.468	C31H62O2	FA	ONLMUMPTRGEPCH-UHFFFAOYSA-N	CCCCCCCCCCCCCCCCCCCCCCCCCCCCCCC(O)=O	Chain resolved	TRUE	TRUE	TRUE		FALSE	null	null	100	99.5	59.9	75	100	22.79	180913_Top16_70_fads2_Ear_2_Neg	465.46198:526 466.46533:198 467.46869:66	284.25003:5 313.24362:6 313.24857:6 403.29089:6 465.46881:65	3	289	526	217	413	254	217	FA-	0.00245495	0.124708	0.234581	0.103681	0.175147	0.100806	0.0978304
519	12.788	479.482	FA 32:0	[M-H]-		0.857	TRUE	12.08	479.483	C32H64O2	FA	ICAIHSUWWZJGHD-UHFFFAOYSA-N	CCCCCCCCCCCCCCCCCCCCCCCCCCCCCCCC(O)=O	Chain resolved	TRUE	TRUE	TRUE		FALSE	null	null	100	85.1	73.3	75	100	197.48	180913_Top16_70_WT_Ear_1_Neg	479.48236:3208 480.48571:1904 481.48907:405	345.54346:15 479.47626:475	17	1191	2845	1240	3208	1268	680	FA-	0.0139114	0.513934	1.26879	0.592463	1.36046	0.503235	0.306565
514	11.201	477.468	FA 32:1	[M-H]-	similar chromatogram in higher mz_456	0.857	TRUE	11.41	477.468	C32H62O2	FA	AQVHGEARPUBXFZ-QXMHVHEDSA-N	CCCCCCCCCC\C=C/CCCCCCCCCCCCCCCCCCCC(O)=O	Chain resolved	TRUE	TRUE	TRUE		FALSE	null	null	100	98.4	75	75	100	172.93	180913_Top16_70_WT_Ear_2_Neg	477.46637:2441 478.46972:1072 479.47308:208	477.45425:247	6	3063	3130	2005	2211	2441	1986	FA-	0.00490991	1.32173	1.39589	0.957975	0.937649	0.968766	0.895351
571	13.205	507.515	FA 34:0	[M-H]-		0.286	TRUE	13.35	507.515	C34H68O2	FA	UTGPYHWDXYRYGT-UHFFFAOYSA-N	CCCCCCCCCCCCCCCCCCCCCCCCCCCCCCCCCC(O)=O	Chain resolved	TRUE	TRUE	TRUE		FALSE	null	null	100	99.3	69.7	75	100	41.63	180913_Top16_70_fads2_Ear_2_Neg	507.51471:1041 508.51806:1182 509.52142:315	140.97949:15 267.56137:15 403.30161:15 507.50034:259	12	208	1041	241	1145	253	168	FA-	0.00981982	0.089755	0.464257	0.115148	0.485576	0.100409	0.0757396
566	12.768	505.497	FA 34:1	[M-H]-	found in higher mz's MsMs_1050	0.857	TRUE	12.59	505.499	C34H66O2	FA	IJTGVGWSWIAEIH-QXMHVHEDSA-N	CCCCCCCCCC\C=C/CCCCCCCCCCCCCCCCCCCCCC(O)=O	Chain resolved	TRUE	TRUE	TRUE		FALSE	null	null	100	98.9	69.7	75	100	102.88	180913_Top16_70_fads2_Ear_3_Neg	505.49866:2783 506.50201:1750 507.50537:381	363.16519:15 503.89325:34 505.48425:583	8	3097	3580	2783	2756	2732	2191	FA-	0.00654654	1.3364	1.59658	1.3297	1.16877	1.08426	0.987771
617	13.186	533.53	FA 36:1	[M-H]-	similar chromatogram in higher mz_1082	0.857	TRUE	13.29	533.53	C36H70O2	FA	UTJPTWPPPJOLDA-QXMHVHEDSA-N	CCCCCCCCCC\C=C/CCCCCCCCCCCCCCCCCCCCCCCC(O)=O	Chain resolved	TRUE	TRUE	TRUE		FALSE	null	null	100	99.7	71.9	75	100	377.8	180913_Top16_70_fads2_Ear_3_Neg	533.52972:2916 534.53307:2899 535.53643:788	531.82312:34 533.5224:793	0	2319	3695	2916	3961	2346	2058	FA-	0	1.00068	1.64787	1.39324	1.6798	0.931063	0.927811
672	13.466	561.562	FA 38:1	[M-H]-		0.857	TRUE	13.45	561.562	C38H74O2	FA	XEVGFCUKGKWYEX-QXMHVHEDSA-N	CCCCCCCCCC\C=C/CCCCCCCCCCCCCCCCCCCCCCCCCC(O)=O	Chain resolved	TRUE	TRUE	TRUE		FALSE	null	null	100	100	74.7	75	100	129.35	180913_Top16_70_WT_Ear_1_Neg	561.56152:2110 562.56487:1603 563.56823:629	561.43744:17 561.54382:577 561.59698:113	0	796	1940	1112	2110	882	601	FA-	0	0.343486	0.865185	0.531306	0.894817	0.350042	0.27095
666	13.254	559.544	FA 38:2	[M-H]-	similar chromatogram in higher mz_1222; similar chromatogram in higher mz_1849; similar chromatogram in higher mz_1864	0.286	TRUE	13.19	559.546	C38H72O2	FA	AYABIHRKKIULGO-MURFETPASA-N	CCCCCCC\C=C/C\C=C/CCCCCCCCCCCCCCCCCCCCCCCCCC(O)=O	Chain resolved	TRUE	TRUE	TRUE		FALSE	null	null	100	99.9	68.2	75	100	68.78	180913_Top16_70_fads2_Ear_2_Neg	559.54358:674 560.54693:858 561.55029:102	557.7619:17 559.52527:170	1	330	674	451	550	286	221	FA-	0.000818318	0.1424	0.300585	0.215485	0.233246	0.113506	0.0996337
740	13.739	589.587	FA 40:1	[M-H]-		0.286	TRUE	14.08	589.593	C40H78O2	FA	WYGKSFHMHAHUII-QXMHVHEDSA-N	CCCCCCCCCC\C=C/CCCCCCCCCCCCCCCCCCCCCCCCCCCC(O)=O	Chain resolved	TRUE	TRUE	TRUE		FALSE	null	null	100	96.4	59.6	75	100	253.66	180913_Top16_70_fads2_Ear_2_Neg	589.59296:1135 590.59631:1594 591.59967:464	197.0081:7 212.01071:9 212.0291:9 255.20599:9 286.44376:7 299.99142:9 330.50946:7 343.99612:9 374.97064:7 464.048:7 587.69086:9 589.52814:68 589.586:452	3	311	1135	400	1338	369	208	FA-	0.00245495	0.134201	0.506178	0.191117	0.567424	0.146446	0.0937729
811	14.055	617.618	FA 42:1	[M-H]-	similar chromatogram in higher mz_1736	0.143	TRUE	14.26	617.624	C42H82O2	FA	FISLYMFRVOMRCC-QXMHVHEDSA-N	CCCCCCCCCC\C=C/CCCCCCCCCCCCCCCCCCCCCCCCCCCCCC(O)=O	Chain resolved	TRUE	TRUE	TRUE		FALSE	null	null	100	98.7	73.2	75	100	62.67	180913_Top16_70_fads2_Ear_2_Neg	617.61792:508 618.62127:493 619.62463:89	362.22531:11 617.59869:83 617.61615:187	0	84	508	59	372	59	34	FA-	0	0.0362472	0.226554	0.0281898	0.157759	0.0234155	0.0153283
1001	12.897	673.61	FAHFA 18:2/26:0	[M-H]-	found in higher mz's MsMs_1376	0.857	TRUE	13.25	673.614	C44H82O4	FAHFA	PYXLHYRIKUAJOE-MLWYYCKJNA-N	CCCCCCCCCCCCCCCCCC(CCCCCCCC(O)=O)OC(=O)CCCCCCC\C=C/C\C=C/CCCCC	Chain resolved	TRUE	TRUE	TRUE		FALSE	null	null	100	95.8	72.9	73.9	100	158.13	180913_Top16_70_fads2_Ear_1_Neg	673.61432:1001 674.61767:1060 675.62103:322	265.2471:15 279.224:378 393.34875:17 411.37064:192 673.60181:151	3	1001	1979	1069	1985	1966	1423	FA-	0.00245495	0.431946	0.882578	0.510761	0.841806	0.780252	0.641533
2076	7.969	1151.71	GM3 34:1;2O	[M-H]-		0.286	TRUE	8.24	1151.71	C57H104N2O21	GM3	UGQJOBGCMVNYRT-MSUUIHNZNA-N	CC(=O)NC1C(O)CC(OC2C(O)C(CO)OC(OC3C(O)C(O)C(OCC%20%30)OC3CO)C2O)(OC1C(O)C(O)CO)C(O)=O.CCCCCCCCCCCC(O)%20.CCCCCCCC/C=C\CCCCCCCCCC(=O)N%30	Class resolved	TRUE	TRUE	TRUE		FALSE	null	null	98	97.8	69.4	87.2	100	54.28	180913_Top16_70_WT_Ear_2_Neg	1151.71167:514 1152.71502:700 1153.71838:365	126.06575:7 142.0407:9 143.84477:7 276.09576:7 290.08206:117 294.79688:7 339.32788:7 509.03192:7 619.89807:7 632.57745:7 637.1427:9 644.52332:7 667.51422:9 675.30139:7 694.50665:7 702.89905:7 711.9068:9 717.21875:7 733.17816:7 764.18109:7 809.8645:7 852.03687:7 860.52325:9 860.69189:17 867.43597:9 874.75378:7 902.52826:7 926.49744:17 943.77985:9 971.47107:7 984.36426:9 1019.58716:7 1064.03918:7 1107.62341:9 1107.69348:17 1133.65454:9 1145.10535:7 1147.99719:17 1148.05896:26 1149.59436:9 1151.59705:42 1151.70642:717	9	568	345	328	338	514	341	LPC-	0.0437611	1.7136	1.35931	1.18811	1.10241	1.49078	1.1287
2098	10.198	1263.83	GM3 42:1;2O	[M-H]-		0.143	TRUE	10.24	1263.83	C65H120N2O21	GM3	VLJMMIFJAUFREY-FCQUAONHNA-N	CC(=O)NC1C(O)CC(OC2C(O)C(CO)OC(OC3C(O)C(O)C(OCC%20%30)OC3CO)C2O)(OC1C(O)C(O)CO)C(O)=O.CCCCCCCCCCCC(O)%20.CCCCCCCCCCCCCC/C=C\CCCCCCCCCCCC(=O)N%30	Class resolved	TRUE	TRUE	TRUE		FALSE	null	null	100	99.9	45.4	87.9	100	56.76	180913_Top16_70_WT_Ear_2_Neg	1263.82568:564 1264.82903:515 1265.83239:368	142.04066:7 276.11203:7 290.03186:9 290.07962:51 460.59583:7 527.96411:9 583.30383:7 632.22473:7 669.13464:7 726.2229:7 742.51471:9 773.92297:7 783.70709:9 803.28082:7 955.62128:7 972.73016:9 979.32391:9 1174.01514:7 1219.83801:7 1246.79187:9 1257.29187:7 1259.80933:17 1262.96204:17 1263.72473:103 1263.82446:448 1263.88428:148 1263.96899:44	7	461	478	357	438	564	402	LPC-	0.0340364	1.39079	1.88333	1.29315	1.42857	1.6358	1.3306
2097	9.387	1261.81	GM3 42:2;2O	[M-H]-		0.714	TRUE	9.35	1261.82	C65H118N2O21	GM3	QBXWEYJMDTUZGQ-XUQDTYRNNA-N	CC(=O)NC1C(O)CC(OC2C(O)C(CO)OC(OC3C(O)C(O)C(OCC%20%30)OC3CO)C2O)(OC1C(O)C(O)CO)C(O)=O.CCCCCCCCCCCC(O)%20.CCCCCCCCCCC/C=C\C/C=C\CCCCCCCCCCCC(=O)N%30	Class resolved	TRUE	TRUE	TRUE		FALSE	null	null	100	100	32.5	87.5	100	58.98	180913_Top16_70_WT_Ear_2_Neg	1261.80444:511 1262.80779:540 1263.81115:381	278.89926:7 290.08221:76 375.91403:7 673.75745:7 693.55383:9 696.41534:7 708.77502:7 715.49628:9 721.60876:9 772.8432:7 795.26868:7 882.60681:7 890.56982:17 967.86011:7 970.68933:9 1208.19971:7 1243.82336:9 1257.76514:26 1257.83984:17 1261.62268:17 1261.76208:169 1261.81189:382	4	526	681	503	525	511	502	LPC-	0.0194494	1.58689	2.68315	1.822	1.71232	1.48208	1.6616
1858	13.015	902.688	HexCer 23:1;3O/19:0;(2OH)	[M+CH3COO]-	adduct linked to 1576_[M-H]-	0.857	TRUE	12.12	902.694	C48H93NO10	HexCer-AP	PPZNQABQHOATSR-ORIPQNMZNA-N	CCCCCCCCCCCCCCCCCC(O)C(=O)NC(COC1OC(CO)C(O)C(O)C1O)C(O)C(O)CCC\C=C\CCCCCCCCCCCCCC	Chain resolved	TRUE	TRUE	TRUE		FALSE	null	null	94.2	77.7	4.8	55.7	100	1412.35	180913_Top16_70_WT_Ear_1_Neg	902.68298:16212 903.68633:23122 904.68969:8816	89.01843:52 90.99681:34 119.03381:52 161.04022:17 168.04108:17 179.05612:69 224.05927:17 253.21822:363 255.21942:34 259.76508:15 267.22928:69 281.24823:361 282.59982:34 310.26743:34 328.24176:17 328.28241:118 339.31992:169 353.33386:34 367.34375:100 367.34912:118 368.34698:34 392.32126:17 480.14203:17 490.32379:233 504.35007:69 542.96558:15 546.39886:34 564.38721:34 586.98407:17 592.40216:52 592.44995:52 602.19751:15 646.63568:34 648.58423:86 648.62714:107 662.63116:34 680.63916:34 758.58099:15 810.63403:86 810.68597:132 824.68524:86 828.64471:1342 829.63409:118 840.01508:17 842.62653:85 842.69171:331 842.76495:51 843.58752:52 843.70569:34 856.74585:34 902.66205:345	6	17483	19942	13066	16212	20564	16077	Cer-NS-	0.0039814	5.85199	6.72925	4.90828	5.15794	5.73159	5.21896
2092	14.472	1247.05	HexCer 17:1;2O/32:0;O(FA 18:2)	[M+CH3COO]-		0.857	TRUE	14.53	1247.04	C73H137NO10	HexCer-EOS	CGLSKLYKULJGNR-NCPWIQSONA-N	CCCCCCCCCCCC\C=C\C(O)C(COC1OC(CO)C(O)C(O)C1O)NC(=O)CCCCCCCCCCCCCCCCCCCCCCCCCCCCCCCOC(=O)CCCCCCC\C=C/C\C=C/CCCCC	Chain semi-resolved	TRUE	TRUE	TRUE	HexCer-EOS d67:3; HexCer-EOS d17:1/32:0-O-18:2	FALSE	null	null	100	99.9	53.5	95	100	131.95	180913_Top16_70_WT_Ear_1_Neg	1247.0343:1226 1248.03765:2038 1249.04101:1165	79.23037:7 101.01467:9 113.02073:26 125.0162:7 143.03026:17 149.04793:9 169.13914:7 184.76062:7 270.41626:7 279.23178:258 280.22861:43 289.09167:7 423.27496:7 494.47842:9 495.47369:50 505.57306:9 520.49231:26 536.49219:7 555.66595:7 563.52161:7 610.50629:7 645.76617:7 657.44696:9 683.55865:7 688.12006:9 726.61951:7 735.68237:17 744.69421:9 754.65833:7 760.93158:9 762.7005:46 762.73535:57 763.74658:17 775.7262:7 777.17596:9 804.69214:9 823.78381:9 858.7301:17 894.71686:7 903.89325:17 906.64856:26 906.76257:372 907.31586:17 907.70453:26 907.75525:111 907.83972:34 907.97076:17 908.50751:17 911.26135:9 918.61682:7 924.66656:17 924.77319:114 925.77997:43 934.77515:7 995.09338:7 1023.61169:7 1024.94922:26 1025.99561:9 1055.9115:17 1169.94336:7 1183.19092:17 1184.26208:17 1186.81152:34 1186.85022:26 1187.00488:615 1187.1449:34 1187.88916:26 1188.00037:254 1188.12598:26 1194.07434:9 1210.57336:7 1239.0636:7 1247.01404:68	9	1318	1227	1009	1226	1225	931	Cer-NS-	0.00597211	0.441167	0.41404	0.379034	0.390059	0.341431	0.302224
2095	14.619	1261.05	HexCer 18:1;2O/32:0;O(FA 18:2)	[M+CH3COO]-		0.714	TRUE	14.61	1261.05	C74H139NO10	HexCer-EOS	GRNOIEDXTPLWNI-FHDUZSEONA-N	CCCCCCCCCCCCC\C=C\C(O)C(COC1OC(CO)C(O)C(O)C1O)NC(=O)CCCCCCCCCCCCCCCCCCCCCCCCCCCCCCCOC(=O)CCCCCCC\C=C/C\C=C/CCCCC	Chain semi-resolved	TRUE	TRUE	TRUE	HexCer-EOS d68:3; HexCer-EOS d18:1/32:0-O-18:2	FALSE	null	null	100	100	48.3	93.9	100	101.73	180913_Top16_70_fads2_Ear_3_Neg	1261.05237:780 1262.05572:1266 1263.05908:1145	80.918:5 113.01746:6 129.97191:6 141.00771:11 143.02988:17 175.18123:6 279.22632:119 280.22549:23 495.47232:32 509.47971:11 520.49408:11 524.50745:11 562.53174:11 674.26459:6 701.2135:11 757.7027:11 776.74377:31 777.7251:11 803.01196:5 818.74982:11 872.74036:11 917.84503:6 920.74915:79 920.78741:224 920.84698:73 921.7196:29 921.78345:88 921.83881:29 938.66107:6 938.75989:30 938.7771:49 939.78284:23 939.80432:23 939.86884:11 957.18378:5 1038.96582:11 1197.11609:11 1197.21313:11 1198.27112:11 1200.82117:11 1200.93774:61 1201.0155:437 1201.95374:65 1202.03149:215 1202.10437:68 1202.18225:17 1203.42249:11 1215.00916:11 1228.0321:17 1260.88538:11 1261.03979:50 1261.07959:35	7	1226	1084	780	1132	958	865	Cer-NS-	0.00464497	0.410372	0.365786	0.293009	0.360153	0.267013	0.280799
2093	14.325	1259.02	HexCer 50:2;3O(FA 18:2)	[M+CH3COO]-		0.714	TRUE	14.48	1259.04	C74H137NO10	HexCer-EOS	RMNLWPKDQXOPCT-DQZVSXNWNA-N	CCCCCCCCC\C=C\C(O)C(COC1OC(CO)C(O)C(O)C1O)NC(=O)CCCCCCCCCCCCCCCCCCC\C=C/CCCCCCCCCCCCCCOC(=O)CCCCCCC\C=C/C\C=C/CCCCC	Chain semi-resolved	TRUE	TRUE	TRUE		FALSE	null	null	100	99.3	59.5	96	100	86.33	180913_Top16_70_fads2_Ear_3_Neg	1259.0282:595 1260.03155:1033 1261.03491:523	71.00965:3 87.96581:1 89.02781:3 97.8364:1 101.02179:4 113.02379:4 119.0309:2 137.05458:1 141.00983:5 143.02867:3 157.01892:1 161.03864:6 175.49562:2 179.05257:5 223.01324:6 279.22488:83 280.22641:11 293.23639:2 321.23438:3 344.97256:1 396.26196:2 414.28406:3 442.29871:2 493.45007:9 494.44745:3 502.27094:1 506.47867:2 507.47015:3 518.48846:5 521.47522:7 522.48773:3 526.29321:2 530.24487:2 532.49487:2 542.48914:2 546.52399:3 555.05151:2 557.74084:2 560.48981:2 588.52136:3 630.49817:3 663.53094:2 667.10846:2 669.04407:2 689.4306:2 726.69165:2 732.21014:2 738.69067:2 756.70184:5 757.72833:2 769.70752:2 774.70349:18 775.70306:6 775.74213:5 780.70276:2 783.70715:2 796.18195:1 798.70459:3 816.74329:3 830.72986:2 840.7395:2 858.78387:2 863.22803:1 870.74329:6 870.76813:6 882.69373:2 888.76221:3 915.85645:4 917.45715:2 918.76593:193 919.15277:3 919.76514:49 919.88:4 920.07141:2 920.38196:3 922.17822:2 922.97052:2 924.73944:2 932.79993:3 933.78101:4 936.7746:35 937.68909:4 937.74487:7 937.77924:14 937.92529:2 947.00934:2 1018.95569:2 1020.97113:2 1036.92249:3 1036.94507:6 1038.98267:2 1083.25098:2 1127.88696:2 1195.15564:6 1195.28174:3 1196.22729:3 1197.77991:3 1198.85767:8 1199.0033:286 1199.16846:7 1199.85815:4 1200.00391:112 1200.1593:6 1200.48975:4 1201.3208:4 1202.00623:3 1202.12292:2 1202.75024:3 1203.26587:2 1204.9447:2 1205.95251:2 1213.00488:4 1214.01611:3 1239.06409:1 1255.05005:2 1258.87354:4 1258.92322:5 1258.95813:14 1259.02283:30 1259.14221:5	6	885	678	595	675	870	645	Cer-NS-	0.0039814	0.296231	0.228785	0.223514	0.214755	0.242486	0.209382
2102	14.819	1275.07	HexCer 51:1;3O(FA 18:2)	[M+CH3COO]-		0.714	TRUE	14.69	1275.07	C75H141NO10	HexCer-EOS	YLWQXCWZFOFZLO-XCQIXUSWNA-N	CCCCCCCCCC\C=C\C(O)C(COC1OC(CO)C(O)C(O)C1O)NC(=O)CCCCCCCCCCCCCCCCCCCCCCCCCCCCCCCCCCCOC(=O)CCCCCCC\C=C/C\C=C/CCCCC	Chain semi-resolved	TRUE	TRUE	TRUE		FALSE	null	null	100	99.5	63.8	91.3	100	88.21	180913_Top16_70_fads2_Ear_3_Neg	1275.07275:537 1276.0761:625 1277.07946:668	124.51167:5 141.0079:17 156.44453:5 161.04546:11 223.00029:6 223.01076:29 279.2244:71 523.50024:17 565.80023:11 591.52478:5 662.11084:6 778.70428:5 790.74493:23 791.77454:23 934.69666:11 934.72668:52 934.80811:130 935.79456:64 942.78308:5 952.81238:42 953.79529:17 953.82562:33 953.8429:11 1052.99561:11 1211.0791:6 1215.0061:134 1215.02563:200 1215.05493:195 1215.17236:23 1215.93506:29 1216.03772:117 1241.00757:6 1272.08142:6 1275.02917:30 1275.0542:42 1275.08423:31	4	668	1042	537	988	538	442	Cer-NS-	0.00265427	0.223596	0.351613	0.201726	0.314338	0.149951	0.143483
2101	14.48	1273.05	HexCer 17:1;2O/34:1;O(FA 18:2)	[M+CH3COO]-		0.857	TRUE	14.54	1273.05	C75H139NO10	HexCer-EOS	YWAMKMPXTXJEIE-IRMUNXAANA-N	CCCCCCCCCCCC\C=C\C(O)C(COC1OC(CO)C(O)C(O)C1O)NC(=O)CCCCCCCCCCCC\C=C\CCCCCCCCCCCCCCCCCCCOC(=O)CCCCCCC\C=C/C\C=C/CCCCC	Chain semi-resolved	TRUE	TRUE	TRUE	HexCer-EOS d69:4; HexCer-EOS d17:1/34:1-O-18:2	FALSE	null	null	100	99.9	57.7	96.6	100	546.21	180913_Top16_70_fads2_Ear_3_Neg	1273.05554:3600 1274.05889:5621 1275.06225:3449	89.0184:17 101.0174:6 109.62347:5 113.02062:23 119.02917:23 161.04015:36 179.04852:33 279.19864:17 279.22678:444 280.22595:57 428.26608:6 428.2951:23 507.46616:11 517.54919:11 521.45197:17 521.48401:54 522.48364:23 546.52637:23 559.4071:5 566.60785:6 588.5238:11 596.35065:5 614.98712:11 630.51471:6 674.07263:11 709.36719:11 737.08948:11 752.69775:11 770.70648:11 770.7182:23 771.70349:11 786.24799:6 788.68396:17 788.74304:97 789.72797:29 789.75555:31 795.34198:11 809.71143:5 830.74463:11 884.7392:30 885.74475:11 894.00696:5 902.771:11 906.75299:11 929.81116:17 930.79926:17 932.65277:29 932.78125:970 933.69379:23 933.7066:48 933.77521:358 935.28851:17 935.58875:11 937.48572:11 946.75751:11 947.76746:11 950.71851:29 950.79205:167 950.86121:29 951.78687:61 951.85175:17 1050.95801:23 1051.01257:23 1209.14258:30 1210.14734:23 1210.24976:17 1212.85144:23 1212.91003:107 1213.02246:1766 1213.17383:34 1213.34485:23 1213.87244:29 1214.02393:872 1214.15588:47 1214.60059:17 1214.81567:17 1215.07959:17 1215.19202:17 1215.43152:11 1215.68091:11 1216.63953:11 1217.2168:11 1218.67517:17 1226.96777:11 1228.04382:11 1270.01172:11 1272.91199:29 1272.97205:33 1272.98706:92 1273.04211:126	9	5488	4252	3600	4142	5120	5107	Cer-NS-	0.00597211	1.83697	1.4348	1.35235	1.3178	1.42704	1.65785
2105	14.999	1289.08	HexCer 18:1;2O/34:0;O(FA 18:2)	[M+CH3COO]-		0.143	TRUE	14.87	1289.09	C76H143NO10	HexCer-EOS	PAIFHGDNASKFQQ-APUKNJKBNA-N	CCCCCCCCCCCCC\C=C\C(O)C(COC1OC(CO)C(O)C(O)C1O)NC(=O)CCCCCCCCCCCCCCCCCCCCCCCCCCCCCCCCCOC(=O)CCCCCCC\C=C/C\C=C/CCCCC	Chain semi-resolved	TRUE	TRUE	TRUE	HexCer-EOS d70:3; HexCer-EOS d18:1/34:0-O-18:2	FALSE	null	null	100	99.5	37.8	91.1	100	80.58	180913_Top16_70_fads2_Ear_2_Neg	1289.07776:598 1290.08111:1025 1291.08447:924	80.37398:7 113.02047:9 126.99624:7 141.01273:34 161.03992:7 219.00763:7 223.01883:43 224.01683:9 278.34827:9 279.224:91 280.68817:7 341.08582:7 362.96948:7 446.22559:7 523.4834:9 523.48981:26 548.52386:9 565.52917:7 590.53516:7 600.60034:9 609.99878:7 681.39514:7 712.11768:9 746.91718:7 785.7002:9 793.93329:7 804.77734:26 895.67932:7 920.79584:9 934.95245:7 945.79822:9 948.77643:126 948.80231:153 949.73126:17 949.77881:49 949.80908:108 952.17035:9 964.76971:9 966.66986:17 966.81372:49 966.83551:49 966.89221:17 967.80383:17 967.88232:17 974.81427:9 1005.98499:7 1040.078:7 1056.13623:7 1066.97888:9 1067.00183:17 1096.77148:7 1125.94824:7 1156.87659:9 1219.89734:7 1225.14392:17 1227.46191:9 1229.06409:277 1229.91479:17 1230.04272:178 1230.07715:247 1230.43628:17 1233.94617:9 1253.05933:7 1257.04883:9 1288.92578:9 1289.03149:34 1289.07678:43 1289.1322:26	11	426	598	321	597	251	266	Cer-NS-	0.00729924	0.142593	0.20179	0.120585	0.189939	0.0699586	0.0863496
2104	14.626	1287.07	HexCer 18:1;2O/34:1;O(FA 18:2)	[M+CH3COO]-		0.857	TRUE	14.63	1287.07	C76H141NO10	HexCer-EOS	GZKQHTAYXBKUDZ-JVPOEFIKNA-N	CCCCCCCCCCCCC\C=C\C(O)C(COC1OC(CO)C(O)C(O)C1O)NC(=O)CCCCCCCCCCCCCC\C=C\CCCCCCCCCCCCCCCCCOC(=O)CCCCCCC\C=C/C\C=C/CCCCC	Chain semi-resolved	TRUE	TRUE	TRUE	HexCer-EOS d70:4; HexCer-EOS d18:1/34:1-O-18:2	FALSE	null	null	100	100	46.2	94.3	100	805.33	180913_Top16_70_fads2_Ear_2_Neg	1287.06702:5790 1288.07037:8675 1289.07373:4437	73.03264:7 85.17207:7 89.02624:26 98.48221:7 101.02292:26 113.01751:9 113.02049:43 119.02291:17 141.00941:17 153.45409:7 161.03282:9 161.0435:43 161.99345:9 167.16931:7 179.04829:43 216.03758:7 278.353:17 279.22638:532 280.20209:17 280.23495:68 280.55432:9 288.26416:7 291.22177:7 313.07932:7 343.51962:7 365.25751:7 375.25781:9 442.26489:9 442.30026:26 442.63065:17 460.31467:9 503.46753:9 519.84167:17 521.49286:74 522.49249:34 526.52002:9 527.99805:9 533.01758:9 539.48981:7 543.57568:9 546.47638:9 546.50592:17 546.5321:17 550.42401:17 565.0025:7 570.46576:9 570.51599:17 585.73651:7 609.53827:7 622.61908:7 632.53668:7 645.63617:7 657.93427:9 666.63556:17 673.22357:9 676.04285:9 676.36743:17 678.99591:9 681.71008:17 689.4873:9 694.52295:7 701.57385:9 702.92285:9 705.69556:9 711.10028:9 715.64746:7 719.27606:9 722.5293:9 732.99359:9 736.30432:9 740.95795:7 743.01691:9 745.95563:9 748.09442:7 754.7179:9 762.14856:7 766.70831:17 768.73273:7 774.36932:9 781.11963:7 784.65112:9 784.72571:26 784.76501:17 786.9469:17 796.53564:7 801.90765:9 802.75372:109 803.74738:52 806.57269:9 808.72083:9 814.40186:9 818.61743:7 837.79138:7 844.71429:9 845.74988:17 858.79346:17 868.70569:9 894.33691:7 898.77112:34 899.77618:34 901.58173:7 919.50708:7 920.77472:17 928.75812:9 933.7052:9 938.80725:17 943.69055:9 943.78961:26 944.76788:17 944.81958:17 946.69135:43 946.8078:1041 947.14874:17 947.45953:17 947.8092:596 947.96033:17 948.8111:17 950.39709:17 956.21222:9 959.85834:9 961.71881:9 964.80475:149 965.79382:65 965.82428:127 966.28198:9 968.07013:9 972.46027:7 1028.97302:7 1038.18848:7 1061.77698:7 1064.94153:26 1064.99194:34 1066.00818:26 1097.74719:7 1184.17664:7 1201.01074:9 1211.06274:9 1223.03931:17 1223.1864:26 1224.0448:17 1224.13806:45 1224.21655:17 1225.19812:17 1225.86096:17 1226.06226:17 1226.79395:17 1226.87744:34 1227.03467:1670 1227.65369:17 1227.88965:43 1227.93384:103 1228.03699:1777 1228.19922:26 1228.34668:17 1228.51868:17 1228.88245:26 1229.04956:26 1229.15771:17 1229.58057:17 1229.81665:17 1230.05762:17 1230.26428:17 1230.72668:17 1231.21875:17 1232.69043:17 1233.6803:17 1236.42053:9 1237.93982:9 1239.92908:9 1243.09143:17 1268.80554:7 1282.96167:17 1285.38391:7 1286.94299:34 1286.98828:43 1287.03857:159 1287.06873:150 1287.11914:139	3	8730	5790	6147	5546	7888	6726	Cer-NS-	0.0019907	2.92215	1.95378	2.30914	1.76449	2.19854	2.18341
2108	14.811	1301.08	HexCer 17:1;2O/36:1;O(FA 18:2)	[M+CH3COO]-		0.857	TRUE	14.83	1301.09	C77H143NO10	HexCer-EOS	JHBYQIZVVGBZAF-REJDZBDGNA-N	CCCCCCCCCCCC\C=C\C(O)C(COC1OC(CO)C(O)C(O)C1O)NC(=O)CCCCCCCCCCCCCC\C=C\CCCCCCCCCCCCCCCCCCCOC(=O)CCCCCCC\C=C/C\C=C/CCCCC	Chain semi-resolved	TRUE	TRUE	TRUE	HexCer-EOS d71:4; HexCer-EOS d17:1/36:1-O-18:2	FALSE	null	null	100	100	38.5	95.1	100	214.49	180913_Top16_70_fads2_Ear_2_Neg	1301.08203:1918 1302.08538:3390 1303.08874:1823	89.01823:9 101.01861:9 113.02039:13 141.01596:4 161.04158:17 179.0519:22 180.5883:9 278.35745:9 279.23083:219 280.23001:26 280.69739:9 307.46182:4 535.48712:9 535.539:9 549.46985:9 549.51257:22 550.51239:13 565.21204:9 574.54889:9 598.53961:13 616.56909:9 658.56696:9 672.75372:9 705.69867:9 713.13922:9 780.75452:9 788.70966:17 798.74103:9 816.7641:45 816.83221:13 817.76636:27 840.76868:9 858.78448:9 912.79962:17 913.78284:13 932.7876:9 944.62048:9 957.74713:9 958.78467:13 960.63977:9 960.80927:328 960.96576:13 961.82672:235 962.01379:9 962.427:9 963.70654:9 967.08344:9 975.81219:9 978.68365:9 978.78461:38 978.81531:53 978.9118:17 979.76324:13 979.82904:71 1078.99976:13 1079.9812:9 1213.2002:4 1237.11487:13 1237.23328:13 1238.09167:17 1238.10645:35 1239.07874:9 1240.91089:26 1241.0542:509 1241.33582:9 1242.06213:945 1242.25:13 1242.59106:9 1242.79382:9 1243.01624:9 1243.27332:9 1243.55029:9 1244.05481:9 1244.42578:9 1246.93518:9 1255.06482:9 1298.03369:13 1300.96582:13 1301.07202:69	5	2103	1918	1492	2167	2006	2149	Cer-NS-	0.00331784	0.703926	0.647212	0.560474	0.689444	0.559111	0.697614
2110	14.989	1315.1	HexCer 18:1;2O/36:1;O(FA 18:2)	[M+CH3COO]-		0.571	TRUE	14.92	1315.1	C78H145NO10	HexCer-EOS	DSUASOJSBHLJPB-QZUQHBRMNA-N	CCCCCCCCCCCCC\C=C\C(O)C(COC1OC(CO)C(O)C(O)C1O)NC(=O)CCCCCCCCCCCCCC\C=C\CCCCCCCCCCCCCCCCCCCOC(=O)CCCCCCC\C=C/C\C=C/CCCCC	Chain semi-resolved	TRUE	TRUE	TRUE	HexCer-EOS d72:4; HexCer-EOS d18:1/36:1-O-18:2	FALSE	null	null	100	99.9	31.5	91.4	100	162.59	180913_Top16_70_fads2_Ear_3_Neg	1315.09949:1334 1316.10284:2188 1317.1062:1651	89.021:13 113.02057:13 116.89523:4 144.96361:4 161.04184:13 179.05594:9 249.14841:17 279.22662:168 280.23285:34 318.65002:4 549.51355:27 550.52655:13 585.03473:9 667.41132:9 701.08801:9 794.77612:9 813.78247:9 830.78467:37 830.84125:9 831.77124:17 926.79413:9 927.80621:9 939.83545:9 974.7323:21 974.78046:53 974.81549:202 974.93372:17 975.6651:9 975.7702:38 975.82715:200 975.9104:38 976.3924:9 976.62463:9 992.81024:24 992.83234:42 992.85443:38 993.81799:40 993.88873:13 1076.01428:9 1092.97705:9 1094.00195:17 1238.03979:9 1251.09094:13 1252.05835:17 1252.09302:17 1254.58545:9 1255.09204:328 1255.2511:9 1255.85242:9 1255.93689:36 1256.05615:659 1256.45874:17 1256.84656:9 1256.91614:9 1257.0752:13 1257.29395:9 1257.75647:9 1258.36328:9 1258.96533:9 1314.9613:9 1315.00208:9 1315.06812:38 1315.09363:41 1315.19531:22	4	2006	1587	1334	1493	1789	1825	Cer-NS-	0.00265427	0.671457	0.535519	0.501121	0.475007	0.498629	0.592436
1388	8.841	774.577	HexCer 17:0;2O/17:1;O	[M+CH3COO]-		0.857	TRUE	8.66	774.574	C40H77NO9	HexCer-HDS	PNYCQGLVVRCUHO-VZCXRCSSNA-N	CCCCCCCCCCCCCCC(O)C(COC1OC(CO)C(O)C(O)C1O)NC(=O)C(O)CCCC\C=C/CCCCCCCCC	Chain resolved	TRUE	TRUE	TRUE		FALSE	null	null	100	98.9	73	97.7	100	295.73	180913_Top16_70_fads2_Ear_2_Neg	774.57727:2536 775.58062:3798 776.58398:1152	83.01302:17 89.02503:86 113.02064:34 119.02918:69 143.02676:34 149.89474:15 161.04015:34 239.22624:34 253.22252:34 267.23828:17 271.21677:34 280.25644:34 290.23935:34 309.21826:17 534.4762:192 552.45331:17 552.48297:108 700.53137:69 712.32458:34 714.54578:705 774.52643:52	3	3023	2536	2833	2543	2599	2247	Cer-NS-	0.0019907	1.01187	0.85575	1.06422	0.809071	0.724392	0.729427
1607	10.506	830.635	HexCer 21:0;2O/17:1;O	[M+CH3COO]-		0.857	TRUE	10.48	830.636	C44H85NO9	HexCer-HDS	QCGSQWWAEOAACR-BZZOAKBMNA-N	CCCCCCCCCCCCCCCCCCC(O)C(COC1OC(CO)C(O)C(O)C1O)NC(=O)C(O)CCCC\C=C/CCCCCCCCC	Chain resolved	TRUE	TRUE	TRUE		FALSE	null	null	100	100	62.6	98.9	100	233.26	180913_Top16_70_fads2_Ear_1_Neg	830.64178:2042 831.64513:1790 832.64849:838	87.00155:7 89.02101:74 90.93522:7 113.01758:17 119.02757:43 131.03578:7 149.03738:9 161.04179:26 179.05211:48 221.0609:7 271.86584:7 279.22644:17 280.25613:17 281.23599:17 283.16541:7 305.26038:9 307.2507:26 326.30035:9 327.284:43 352.3085:9 352.32166:26 377.23544:7 420.25848:7 434.90799:17 441.38943:9 458.289:7 572.49402:9 590.53528:123 596.24707:7 608.53119:34 608.55884:49 610.54968:9 726.54187:7 743.54449:17 743.58276:26 756.57208:56 766.32385:7 768.21954:17 769.57281:17 770.534:46 770.60406:647 771.32056:17 771.58545:26 780.54742:9 830.46851:9 830.59381:26 830.61401:46	3	2042	3098	1425	2331	2639	2661	Cer-NS-	0.0019907	0.683507	1.04539	0.535306	0.741622	0.735541	0.863821
1724	12.384	860.682	HexCer 40:0;3O	[M+CH3COO]-		0.143	TRUE	12.25	860.683	C46H91NO9	HexCer-HDS	LNMVHSGUVQBDBS-UHFFFAOYNA-N	CCCCCCCCCCCCCCCCCCC(O)C(COC1OC(CO)C(O)C(O)C1O)NC(=O)C(O)CCCCCCCCCCCCCCCCC	Class resolved	TRUE	TRUE	TRUE		FALSE	null	null	100	99.4	56.1	94.3	100	140.83	180913_Top16_70_fads2_Ear_2_Neg	860.68201:1662 861.68536:1374 862.68872:566	85.02716:7 89.01697:44 101.01868:17 113.016:9 119.02901:34 143.02489:9 150.95404:7 179.05577:46 282.25751:9 302.41003:7 309.30661:17 337.3201:7 355.31821:17 430.22369:9 450.98993:7 513.21222:7 590.87262:7 620.52118:9 620.59106:82 627.1026:7 638.59631:43 660.24915:9 679.65375:7 737.22534:7 785.62549:17 786.57306:17 786.65173:86 788.19434:7 798.09967:26 798.591:17 799.64551:17 800.53802:17 800.63721:518 800.77612:26 801.41119:17 801.66528:17 803.36963:9 805.34631:9 840.6839:7 860.68073:17	3	1365	1662	830	1355	1756	1309	Cer-NS-	0.0019907	0.456899	0.560827	0.311792	0.431101	0.489431	0.424931
1716	11.799	858.666	HexCer 21:0;2O/19:1;O	[M+CH3COO]-	adduct linked to 1478_[M-H]-; found in higher mz's MsMs_1478; similar chromatogram in higher mz_1478	0.857	TRUE	11.76	858.668	C46H89NO9	HexCer-HDS	GTHQMVNRNDWFER-ATJXCDBQNA-N	CCCCCCCCCCCCCCCCCCC(O)C(COC1OC(CO)C(O)C(O)C1O)NC(=O)C(O)CCCCCC\C=C/CCCCCCCCC	Chain resolved	TRUE	TRUE	TRUE		FALSE	null	null	100	100	66.1	96.4	100	715.05	180913_Top16_70_fads2_Ear_3_Neg	858.66882:4354 859.67217:3509 860.67553:1006	71.01074:34 87.00816:17 89.01976:71 90.05081:7 101.02166:43 102.07307:7 113.01768:34 113.02961:17 119.03228:73 125.02396:7 131.03271:26 143.03017:26 149.03755:34 161.03131:9 161.03842:34 168.03378:9 175.17972:7 179.05234:90 227.19579:7 280.24719:9 280.27301:17 297.24326:7 308.25247:17 309.30719:26 349.74469:7 355.31625:26 369.65881:7 380.34485:26 400.22144:7 458.71622:9 460.32153:17 470.76962:7 486.77451:7 488.31964:17 532.54596:7 573.60626:7 616.54639:9 618.56769:200 621.61987:9 636.5014:9 636.57922:80 683.08881:7 748.64441:7 771.58301:17 784.60938:17 787.94794:7 796.086:26 797.59424:26 797.64178:123 798.6402:1329 799.00482:17 799.60748:26 799.63129:55 799.68286:17 799.99219:17 801.46045:17 803.32751:9 809.90729:9 812.48749:9 812.65143:17 858.59784:9 858.63074:43 858.65125:51	16	6594	9236	4354	7425	9955	7880	Cer-NS-	0.0106171	2.20717	3.1166	1.63559	2.36231	2.77465	2.55803
1815	12.955	888.701	HexCer 42:0;3O	[M+CH3COO]-		0.286	TRUE	13	888.715	C48H95NO9	HexCer-HDS	XQBVVLIWQZTGIZ-UHFFFAOYNA-N	CCCCCCCCCCCCCCCCCCCCCC(O)C(=O)NC(COC1OC(CO)C(O)C(O)C1O)C(O)CCCCCCCCCCCCCCCC	Class resolved	TRUE	TRUE	TRUE		FALSE	null	null	86.5	99.9	12.3	95.1	100	409.37	180913_Top16_70_WT_Ear_2_Neg	888.70148:6267 889.70483:4918 890.70819:1625	82.70031:17 119.02779:34 161.04396:17 239.18985:17 253.21411:34 281.22983:17 281.23926:52 331.24976:17 339.31528:34 353.34235:34 361.02576:15 476.30328:34 497.29901:34 504.36356:52 572.44934:17 630.61847:17 634.58661:34 635.62213:52 648.61047:34 666.61658:34 666.65637:34 757.06915:15 796.66168:52 806.56812:17 807.61993:34 810.69556:52 814.59735:86 814.63342:102 826.64124:34 827.6778:69 828.63831:68 828.67865:257 828.73517:87 888.47473:17 888.64191:52 888.70044:34	24	3729	5561	3087	5055	6267	4771	Cer-NS-	0.0159256	1.24819	1.87651	1.15964	1.60828	1.74673	1.54877
1816	13.064	888.712	HexCer 42:0;3O	[M+CH3COO]-		0.429	TRUE	13.09	888.715	C48H95NO9	HexCer-HDS	JJTPIEYEJJPFIP-UHFFFAOYNA-N	CCCCCCCCCCCCCCCCCCCC(O)C(=O)NC(COC1OC(CO)C(O)C(O)C1O)C(O)CCCCCCCCCCCCCCCCCC	Class resolved	TRUE	TRUE	TRUE		FALSE	null	null	98.6	100	19.4	88.9	100	346.36	180913_Top16_70_WT_Ear_3_Neg	888.71191:4845 889.71526:4894 890.71862:2139	89.01317:9 89.01978:43 91.00085:7 101.01463:9 119.03226:54 143.02339:9 149.04091:9 161.05791:9 179.05222:34 234.00793:7 239.19356:34 253.20895:34 267.22202:43 268.82227:7 281.24313:60 283.73688:7 314.25174:9 314.26416:26 325.3132:26 328.27426:17 331.25891:7 339.32193:26 342.29919:17 353.32535:9 358.29053:7 367.32965:9 410.40717:7 422.38287:17 450.41544:7 466.47919:7 476.31067:64 483.5704:7 490.31659:26 496.19379:7 504.34274:17 530.71161:7 543.32391:9 550.37469:9 564.37598:9 577.14398:9 601.22955:7 620.93353:7 632.58954:9 632.59308:9 634.60162:34 648.59351:17 648.62921:17 662.34448:7 666.61017:17 680.63763:9 722.87982:7 741.54584:9 762.74866:7 792.66931:7 796.66608:26 802.64233:7 810.61615:17 810.67603:34 814.54974:26 814.59778:75 814.62982:231 814.70984:26 815.62677:26 816.9209:9 822.22443:7 826.45215:9 828.68311:157 829.69666:17 839.54163:7 842.69366:34 869.10651:7 888.54181:17 888.66718:50 888.70898:17	15	4764	5231	3180	4693	5711	4845	Cer-NS-	0.00995351	1.59463	1.76515	1.19458	1.49311	1.59177	1.5728
1329	8.55	760.563	HexCer 33:1;3O	[M+CH3COO]-		0.143	TRUE	8.61	760.558	C39H75NO9	HexCer-HDS	ULCQWXFKNUWHAE-OWBHPGMINA-N	CCCCCCCCCCCCCCCC(O)C(COC1OC(CO)C(O)C(O)C1O)NC(=O)C(O)CCCCCC\C=C/CCCCC	Class resolved	TRUE	TRUE	TRUE		FALSE	null	null	93.6	99.9	34.1	88.9	100	196.5	180913_Top16_70_WT_Ear_1_Neg	760.56274:2177 761.56609:2806 762.56945:1017	89.0184:17 119.02459:17 140.00722:15 225.21521:17 253.20027:17 253.2092:52 255.22382:52 264.23218:17 277.21982:15 283.24133:69 296.22858:17 323.20502:15 327.2388:69 341.203:15 417.23734:15 419.24493:69 450.22867:17 520.43427:17 520.45343:103 538.45868:52 668.22723:15 673.45044:86 673.51593:34 700.43152:34 700.46863:51 700.52802:178 700.57257:51 701.55286:34 704.79187:15 758.08252:17 760.47064:69 760.52478:97	6	2052	1952	1478	2177	2549	1989	Cer-NS-	0.0039814	0.686855	0.658685	0.555215	0.692626	0.710456	0.645674
1799	11.827	884.682	HexCer 42:2;3O	[M+CH3COO]-		0.857	TRUE	11.82	884.683	C48H91NO9	HexCer-HDS	ZCORYXSHWKVGOK-CCLKJPSRNA-N	CCCCCCCCCCCCCCCCCC(O)C(COC1OC(CO)C(O)C(O)C1O)NC(=O)C(O)CCCCCCCCCCC\C=C/C=C\CCCCC	Class resolved	TRUE	TRUE	TRUE		FALSE	null	null	96.9	100	58.2	87.5	100	158.23	180913_Top16_70_fads2_Ear_1_Neg	884.68243:1518 885.68578:1602 886.68914:568	89.01703:9 89.02232:34 113.01904:17 113.02948:9 131.02934:7 143.02831:17 149.03906:9 161.03998:17 179.04269:9 179.05396:34 280.22089:9 308.2421:9 456.07001:7 484.21503:7 585.54974:7 644.58167:66 662.55377:9 662.61511:43 780.74713:7 798.59485:26 798.61865:26 798.6543:70 799.62561:17 802.55487:9 806.63623:7 810.65997:17 821.95093:9 823.47546:9 824.53418:17 824.65094:489 824.77582:17 825.63788:26 828.02112:9 831.6286:9 884.62915:17	3	1518	2120	1109	1479	1820	1731	Cer-NS-	0.0019907	0.508112	0.715375	0.416599	0.470553	0.507269	0.561922
1796	10.804	882.664	HexCer 16:1;2O/26:2;O	[M+CH3COO]-		0.857	TRUE	11.92	882.668	C48H89NO9	HexCer-HS	VTICXJDMUFQFLV-ANNCXKPENA-N	CCCCCCCCCCC\C=C/C\C=C/CCCCCCCCC(O)C(=O)NC(COC1OC(CO)C(O)C(O)C1O)C(O)\C=C\CCCCCCCCCCC	Chain resolved	TRUE	TRUE	TRUE		FALSE	null	null	100	67	56	89.4	100	94.44	180913_Top16_70_fads2_Ear_3_Neg	882.66418:774 883.66753:683 884.67089:376	89.02486:26 119.03203:17 141.01268:9 161.04343:9 167.57382:9 179.05385:43 241.20593:7 280.25598:9 281.26642:17 328.26895:9 328.27402:9 379.31641:17 404.31589:9 417.21933:7 460.29953:9 506.68845:9 538.28192:7 602.89142:7 640.54694:9 642.52539:26 642.57874:56 660.58429:26 736.50208:7 744.51605:9 754.60602:9 791.51685:7 795.57007:9 820.02228:17 822.57428:45 822.63062:352 823.5882:17 823.65259:17 825.50098:9 831.77026:7 882.56158:9	4	1103	1524	774	1027	927	973	Cer-NS-	0.00265427	0.369201	0.51426	0.290755	0.326746	0.258373	0.315858
2011	12.954	1024.83	HexCer 16:1;2O/36:1;O	[M+CH3COO]-		0.571	TRUE	13.65	1024.84	C58H111NO9	HexCer-HS	YVSVXBLDNDQTLS-KUGKZSHJNA-N	CCCCCCCCCCCCCC\C=C/CCCCCCCCCCCCCCCCCCC(O)C(=O)NC(COC1OC(CO)C(O)C(O)C1O)C(O)\C=C\CCCCCCCCCCC	Chain resolved	TRUE	TRUE	TRUE		FALSE	null	null	100	85.5	50.7	88.8	100	66.29	180913_Top16_70_WT_Ear_2_Neg	1024.83484:705 1025.83819:1306 1026.84155:491	89.01701:17 113.97676:15 126.97426:17 127.98922:69 141.00957:17 161.04193:17 208.99324:17 269.25046:15 478.68054:15 546.48755:17 620.58221:17 717.68787:15 772.73706:17 784.73175:17 799.65173:17 800.65137:34 802.70026:34 802.72809:69 802.76782:92 810.57452:15 832.50891:17 848.64209:15 868.22864:15 923.69025:15 950.55969:15 963.63165:17 964.82483:439 965.79645:69 965.81824:86 978.77057:17 1024.7561:34	1	573	611	635	424	705	343	Cer-NS-	0.000663567	0.191797	0.206176	0.23854	0.134898	0.196497	0.111346
2018	13.07	1038.85	HexCer 53:2;3O	[M+CH3COO]-		0.143	TRUE	13.74	1038.86	C59H113NO9	HexCer-HS	GNJAQXXEYLZHHY-FRSDIJPNNA-N	CCCCCCCCCCCCCCCCCCCCCCCCCCCCCCCCC(O)C(=O)NC(COC1OC(CO)C(O)C(O)C1O)C(O)\C=C\CC\C=C\CCCCCCCCCC	Class resolved	TRUE	TRUE	TRUE		FALSE	null	null	95.6	86.6	33.5	93.9	100	57	180913_Top16_70_WT_Ear_3_Neg	1038.84607:528 1039.84942:549 1040.85278:391	113.02057:17 141.00781:17 179.05582:17 229.20369:15 281.23349:34 282.26453:34 307.25546:15 365.94379:15 457.78146:15 619.948:15 713.70856:15 768.50262:15 800.66437:15 814.67322:17 814.68121:17 816.76398:96 840.6344:15 874.62555:17 933.66998:15 969.33923:15 978.74487:68 978.82825:253 978.88531:51 979.82446:52 981.96344:17 982.30188:15 1038.63928:17 1038.67542:34 1038.74329:142 1038.79297:159 1038.85168:51	4	375	385	208	374	475	528	Cer-NS-	0.00265427	0.125522	0.129915	0.0781358	0.11899	0.132392	0.171401
2024	13.153	1052.87	HexCer 54:2;3O	[M+CH3COO]-		0.143	TRUE	13.87	1052.87	C60H115NO9	HexCer-HS	JYBKCWHCSYMMCV-QNOBKCJINA-N	CCCCCCCCCCCCCCCCCCCCCCCCCCCCCCCCC(O)C(=O)NC(COC1OC(CO)C(O)C(O)C1O)C(O)\C=C\CC\C=C\CCCCCCCCCCC	Class resolved	TRUE	TRUE	TRUE		FALSE	null	null	94.3	84.8	56.2	92.2	100	53.34	180913_Top16_70_fads2_Ear_1_Neg	1052.86658:542 1053.86993:1273 1054.87329:606	126.99619:34 208.99275:17 225.04846:15 501.48657:15 664.95221:15 711.95233:17 820.91724:15 828.7348:34 830.79095:34 868.74603:15 971.742:17 984.77783:15 992.74176:34 992.83453:109 992.86987:92 993.82904:17 1006.83368:17 1052.69714:17 1052.84729:52	11	542	448	382	342	440	446	Cer-NS-	0.00729924	0.181421	0.151174	0.143499	0.108809	0.122637	0.144782
1668	12.76	844.685	HexCer 40:0;2O	[M+CH3COO]-		0.571	TRUE	12.64	844.688	C46H91NO8	HexCer-NDS	CPQFVMLTYJAYGT-UHFFFAOYNA-N	CCCCCCCCCCCCCCCCCCCCCCCCCCCCCCCC(O)C(COC1OC(CO)C(O)C(O)C1O)NC(=O)CCCCC	Class resolved	TRUE	TRUE	TRUE		FALSE	null	null	100	99.6	50	83.8	100	60.74	180913_Top16_70_WT_Ear_3_Neg	844.68964:610 845.69299:574 846.69635:348	89.01463:9 89.02124:34 113.01337:9 119.02784:17 135.01003:7 143.02528:9 149.0377:9 179.0506:34 273.91653:7 279.20819:9 303.24039:7 326.26038:17 330.98636:7 364.34479:9 418.67657:7 431.36255:9 462.33652:7 486.298:7 540.89221:7 574.87634:7 590.53613:9 619.00702:7 622.60248:58 720.53375:7 757.54938:17 770.58569:17 774.21423:7 782.19495:17 784.57355:26 784.6521:208 785.66205:34 786.70007:9 791.00519:7 798.67535:26 812.80682:7 844.7276:26	3	655	709	449	639	727	610	Cer-NS-	0.0019907	0.219245	0.239246	0.168668	0.203302	0.202629	0.19802
1806	13.212	886.73	HexCer 43:0;2O	[M+CH3COO]-		0.714	TRUE	13.28	886.735	C49H97NO8	HexCer-NDS	REMFZMWXESOQOZ-UHFFFAOYNA-N	CCCCCCCCCCCCCCCCCCCCCCCCCCCCCCCCCCC(O)C(COC1OC(CO)C(O)C(O)C1O)NC(=O)CCCCC	Class resolved	TRUE	TRUE	TRUE		FALSE	null	null	98	99.9	78	88.1	100	316.05	180913_Top16_70_WT_Ear_3_Neg	886.73169:3210 887.73504:4666 888.7384:1817	89.02247:86 101.01608:34 113.02071:34 119.03078:93 131.03433:17 161.03484:17 179.05042:86 381.40359:17 395.37097:34 406.39151:15 575.55182:34 632.60748:17 646.67731:34 662.53967:34 664.65668:480 817.76727:34 824.0675:34 826.69843:1245 826.83148:34 827.72296:69 831.01849:34 886.67877:52	3	2656	3357	2241	3700	4321	3210	Cer-NS-	0.0019907	0.889028	1.13279	0.841838	1.17718	1.20435	1.04204
1855	13.318	900.746	HexCer 44:0;2O	[M+CH3COO]-		0.714	TRUE	13.37	900.751	C50H99NO8	HexCer-NDS	DFFIPHHMZRRRFY-UHFFFAOYNA-N	CCCCCCCCCCCCCCCCCCCCCCCCCCCCCCCCCCCC(O)C(COC1OC(CO)C(O)C(O)C1O)NC(=O)CCCCC	Class resolved	TRUE	TRUE	TRUE		FALSE	null	null	95.5	99.9	44.2	88.5	100	199.97	180913_Top16_70_WT_Ear_1_Neg	900.75378:2326 901.75713:4352 902.76049:1833	71.01086:17 119.02943:17 155.03607:15 179.0433:17 237.09938:17 387.05377:15 417.22964:15 495.9458:17 678.6698:94 682.88501:15 708.45789:17 708.48029:34 796.62195:15 813.63287:52 840.63043:34 840.72803:191 841.61469:34 842.84381:15 854.7536:34 863.35236:15 900.65924:34	3	2011	1952	1821	2326	2934	2169	Cer-NS-	0.0019907	0.673131	0.658685	0.684064	0.740031	0.817763	0.704106
1322	9.014	758.583	HexCer 18:1;2O/16:0	[M+CH3COO]-		0.857	TRUE	9.13	758.579	C40H77NO8	HexCer-NS	VJLLLMIZEJJZTE-ORIPQNMZNA-N	CCCCCCCCCCCCCCCC(=O)NC(COC1OC(CO)C(O)C(O)C1O)C(O)\C=C\CCCCCCCCCCCCC	Chain resolved	TRUE	TRUE	TRUE		FALSE	null	null	100	99.6	86.9	95.7	100	163.12	180913_Top16_70_WT_Ear_2_Neg	758.57709:2550 759.58044:3119 760.5838:1280	71.01889:34 89.01434:34 89.02228:88 95.01321:17 101.02013:52 113.01458:34 119.03062:89 139.99055:15 161.04366:34 179.05223:52 196.03481:15 237.21114:34 254.24342:34 263.24146:52 280.25418:52 311.18198:15 504.44763:17 506.50021:34 536.49188:277 698.55133:541	3	2709	2281	2425	1663	2550	1817	Cer-NS-	0.0019907	0.906769	0.769703	0.910959	0.529093	0.710735	0.589839
1432	9.787	786.606	HexCer 18:1;2O/18:0	[M+CH3COO]-		0.857	TRUE	10.15	786.61	C42H81NO8	HexCer-NS	YMYQEDCYNANIPI-OWWNRXNENA-N	CCCCCCCCCCCCCCCCCC(=O)NC(COC1OC(CO)C(O)C(O)C1O)C(O)\C=C\CCCCCCCCCCCCC	Chain resolved	TRUE	TRUE	TRUE		FALSE	null	null	100	95.9	54.3	90.5	100	139.51	180913_Top16_70_WT_Ear_2_Neg	786.61499:1688 787.61834:1645 788.6217:636	71.01068:34 85.02337:9 89.01441:17 89.01971:75 100.70473:17 101.02444:43 113.01915:9 113.02064:34 119.0292:52 120.39479:7 143.02513:17 161.03845:34 175.035:7 179.05426:43 237.2135:9 281.2413:34 283.25571:43 303.22833:7 308.2847:26 324.28275:9 419.23676:9 451.82849:7 513.00726:7 516.52631:17 534.50952:26 546.53369:17 564.48425:26 564.52759:134 660.54681:9 699.48999:26 724.29303:26 724.50818:47 726.49506:26 726.57819:499 728.61334:9 784.05658:7 786.53241:17	3	1450	1763	1511	1494	1688	1805	Cer-NS-	0.0019907	0.485351	0.594908	0.567612	0.475325	0.470478	0.585944
1542	10.84	814.638	HexCer 38:1;2O	[M+CH3COO]-		0.857	TRUE	11.27	814.641	C44H85NO8	HexCer-NS	DFELABABMXOKTD-QOSDPKFLNA-N	CCCCCCCCCCCCCCCCCCCC(=O)NC(COC1OC(CO)C(O)C(O)C1O)C(O)\C=C\CCCCCCCCCCCCC	Class resolved	TRUE	TRUE	TRUE		FALSE	null	null	97.2	94.4	90.1	86.4	100	154.93	180913_Top16_70_fads2_Ear_2_Neg	814.64441:1778 815.64776:1534 816.65112:459	71.01301:34 89.01698:17 89.01962:69 101.02151:52 113.02496:17 119.03209:52 149.03389:17 161.03995:34 179.05205:34 311.2829:34 336.29324:17 592.52716:86 592.55109:130 754.54456:34 754.61774:734 754.6601:111	0	1560	1778	1278	1680	1916	1663	Cer-NS-	0	0.52217	0.59997	0.480085	0.534502	0.534026	0.539847
1658	12.268	842.669	HexCer 18:1;2O/22:0	[M+CH3COO]-		0.857	TRUE	12.45	842.673	C46H89NO8	HexCer-NS	YIGARKIIFOHVPF-LAPDZXRHNA-N	CCCCCCCCCCCCCCCCCCCCCC(=O)NC(COC1OC(CO)C(O)C(O)C1O)C(O)\C=C\CCCCCCCCCCCCC	Chain resolved	TRUE	TRUE	TRUE		FALSE	null	null	100	98.9	73.4	91.4	100	285.79	180913_Top16_70_WT_Ear_1_Neg	842.66736:2404 843.67071:1870 844.67407:677	85.0363:7 89.02102:74 101.01878:26 103.48763:7 113.01762:26 119.03374:50 125.01919:7 143.02841:9 143.03009:17 149.03062:9 149.04433:17 161.04012:43 179.05037:50 225.18779:7 321.30173:7 339.30936:26 352.87775:7 364.35535:34 380.33649:9 440.9158:9 448.84296:7 488.00034:9 519.40448:9 543.02405:9 565.41339:9 572.56537:9 585.83923:9 591.04749:7 602.51031:9 610.93878:7 620.56769:79 620.58514:172 712.38092:7 780.14911:17 782.57172:54 782.64624:621 783.23486:17 783.62347:34 784.34595:17 786.13007:9 792.50098:7	7	2757	3321	1886	2404	3392	2859	Cer-NS-	0.00464497	0.922836	1.12064	0.708482	0.764847	0.945416	0.928096
1707	12.869	856.687	HexCer 41:1;2O	[M+CH3COO]-	adduct linked to 1467_[M-H]-; found in higher mz's MsMs_1467; adduct linked to 1657_[M+FA-H]-	0.857	TRUE	12.64	856.688	C47H91NO8	HexCer-NS	KXVNAYANLKBTLE-ULDVOPSXNA-N	CCCCCCCCCCCCCCCCCCCCCCCCCCCCCC\C=C\C(O)C(COC1OC(CO)C(O)C(O)C1O)NC(=O)CCCCC	Class resolved	TRUE	TRUE	TRUE		FALSE	null	null	100	98.4	79.4	87.6	100	415.34	180913_Top16_70_fads2_Ear_2_Neg	856.68402:5850 857.68737:7106 858.69073:2434	71.0107:52 89.01308:17 89.01969:176 101.01031:17 101.02863:52 113.02058:69 116.96651:15 119.03065:141 132.76721:15 143.02669:34 145.10547:17 161.03828:136 163.32964:15 179.04842:52 349.31696:17 353.33078:34 367.34326:34 367.354:34 378.3587:17 457.13123:15 586.58234:34 604.59424:34 634.57739:272 634.60565:539 635.5705:34 794.11188:52 794.6217:34 796.65497:2542 796.72223:215 797.66064:103 798.64325:34 822.66754:15 856.46136:34 856.64197:34	5	4985	5850	3673	4368	6171	4954	Cer-NS-	0.00331784	1.6686	1.97403	1.37977	1.38971	1.71998	1.60818
1759	12.769	870.695	HexCer 42:1;2O	[M+CH3COO]-	found in higher mz's MsMs_1527	0.143	TRUE	12.79	870.704	C48H93NO8	HexCer-NS	UCVWSTMLMNPLLK-BSRQYYOTNA-N	CCCCCCCCCCCCCCCCCCCCCCCCCCCCCCCC\C=C\C(O)C(COC1OC(CO)C(O)C(O)C1O)NC(=O)CCCC	Class resolved	TRUE	TRUE	TRUE		FALSE	null	null	92.9	100	73.6	78.8	100	49.32	180913_Top16_70_fads2_Ear_2_Neg	870.69537:637 871.69872:669 872.70208:302	89.01842:34 152.99254:17 161.04372:17 648.63727:52 722.97516:15 810.59741:34 810.66931:272 850.68079:15 870.68787:34	4	488	637	348	393	467	507	Cer-NS-	0.00265427	0.163346	0.21495	0.130727	0.125035	0.130162	0.164584
1760	13.043	870.708	HexCer 18:1;2O/24:0	[M+CH3COO]-	adduct linked to 1708_[M+Hac-H]-	0.857	TRUE	12.96	870.704	C48H93NO8	HexCer-NS	POQRWMRXUOPCLD-MHAUTQJVNA-N	CCCCCCCCCCCCCCCCCCCCCCCC(=O)NC(COC1OC(CO)C(O)C(O)C1O)C(O)\C=C\CCCCCCCCCCCCC	Chain resolved	TRUE	TRUE	TRUE		FALSE	null	null	100	99.8	88.5	87	100	3720.11	180913_Top16_70_fads2_Ear_3_Neg	870.70166:31767 871.70501:53564 872.70837:16421	71.00948:228 79.46885:15 85.02074:17 87.00414:34 89.02363:409 101.01169:17 101.02014:189 105.11601:15 107.03118:52 113.02054:329 118.65911:17 119.03214:474 131.02776:69 141.01448:17 143.02834:96 149.04082:115 161.04002:218 179.05026:273 223.19705:34 235.1936:34 237.21744:52 256.49323:15 263.23441:52 349.32742:17 366.36819:52 367.34323:117 381.35428:34 392.35962:34 392.37628:99 395.37656:52 408.37854:97 420.37088:34 449.73141:34 460.31198:34 486.95651:15 489.69293:52 508.07886:34 546.50629:17 600.60089:90 616.56659:17 618.60541:86 630.56006:17 630.57764:69 646.56702:52 648.61548:1947 649.05487:34 783.58356:52 808.13531:96 810.52112:52 810.573:82 810.67285:9709 811.28387:52 811.45563:88 811.50354:52 811.6394:114 811.67133:100 811.75928:34 812.37866:52 812.42267:52 812.6665:52 813.74628:34 815.2912:34 824.67999:34 870.69983:96	26	45341	48766	31767	37089	54596	43469	Cer-NS-	0.0172527	15.1767	16.4556	11.9334	11.8001	15.217	14.111
1750	12.264	868.687	HexCer 18:1;2O/24:1	[M+CH3COO]-		0.857	TRUE	12.56	868.688	C48H91NO8	HexCer-NS	PPSREVDUNDPZIG-AKTWBEBINA-N	CCCCCCCCCCCCC\C=C\C(O)C(COC1OC(CO)C(O)C(O)C1O)NC(=O)CCCCCCCCCCC\C=C/CCCCCCCCCC	Chain resolved	TRUE	TRUE	TRUE		FALSE	null	null	100	97	72.7	89.8	100	433.71	180913_Top16_70_WT_Ear_3_Neg	868.68756:4862 869.69091:3642 870.69427:1424	71.02264:17 89.02114:119 97.03069:7 101.02171:50 113.01176:9 113.02071:48 115.03183:7 119.03078:114 125.35664:7 131.03755:26 143.02177:17 143.03185:26 149.0461:26 161.03128:9 161.04018:48 179.04103:9 179.05229:70 181.01485:7 237.21971:7 328.27185:7 347.33041:9 362.9805:7 364.34976:17 365.33014:26 369.63144:9 371.92136:7 390.36765:26 403.81729:7 448.5188:7 457.20911:7 460.30289:9 474.49155:7 516.85663:7 535.98767:7 559.55908:7 570.41577:9 581.04883:7 587.28882:9 598.55408:9 598.58844:34 607.15186:7 616.5838:17 622.21698:7 628.56824:9 637.31799:7 646.53107:26 646.54181:34 646.60956:335 646.67017:17 647.59412:9 702.65167:7 716.61591:17 751.24701:7 806.07513:17 808.56152:43 808.60938:195 808.65326:1222 809.63855:34 809.67047:17 811.09967:17 813.14984:9 814.61017:9 839.33069:7 868.58606:9	4	5339	6844	3830	4610	5389	4862	Cer-NS-	0.00265427	1.78709	2.30945	1.43875	1.4667	1.50202	1.57832
1743	11.149	866.669	HexCer 18:1;2O/24:2	[M+CH3COO]-		0.857	TRUE	11.55	866.673	C48H89NO8	HexCer-NS	HERULGHEQVQXKL-PKPBCWLKNA-N	CCCCCCCCCCCCC\C=C\C(O)C(COC1OC(CO)C(O)C(O)C1O)NC(=O)CCCCCCCCCCC\C=C/C\C=C/CCCCCCC	Chain resolved	TRUE	TRUE	TRUE		FALSE	null	null	100	94.6	68.4	89.6	100	171.23	180913_Top16_70_fads2_Ear_2_Neg	866.66931:2268 867.67266:2044 868.67602:685	71.01057:43 87.01056:9 89.01954:63 92.76694:7 101.02:26 113.02187:26 119.03044:53 131.02275:9 143.01805:9 143.03316:17 161.03622:26 179.04248:17 179.04811:46 237.21059:7 307.25528:9 329.24258:7 363.31662:34 376.44556:7 388.33865:17 439.56711:9 449.35007:7 470.90521:7 495.03497:7 552.94:7 590.99146:7 612.54669:9 626.55084:9 644.58478:100 644.60968:66 728.76556:7 774.10321:7 793.69562:7 804.0965:26 805.69196:9 806.63562:544 807.60376:17 807.63165:26 807.65955:43 808.05017:17 808.98328:9 816.65173:9 825.61719:7 866.56927:17	3	1966	2268	1362	1244	1579	1613	Cer-NS-	0.0019907	0.658068	0.765316	0.511639	0.395786	0.440098	0.523616
1800	13.161	884.717	HexCer 17:1;2O/26:0	[M+CH3COO]-	adduct linked to 1579_[M-H]-	0.857	TRUE	13.19	884.72	C49H95NO8	HexCer-NS	WYDWMVMOOIIZLA-BSKJHSHCNA-N	CCCCCCCCCCCCCCCCCCCCCCCCCC(=O)NC(COC1OC(CO)C(O)C(O)C1O)C(O)\C=C\CCCCCCCCCCCC	Chain resolved	TRUE	TRUE	TRUE		FALSE	null	null	100	100	87.6	88.7	100	1243.69	180913_Top16_70_WT_Ear_3_Neg	884.72345:11625 885.7268:20412 886.73016:7538	71.00961:86 83.01562:17 89.02375:421 99.01331:17 101.02307:193 107.02839:17 113.01021:17 113.02363:107 119.03225:206 129.01939:15 131.02785:69 141.00957:15 143.03177:103 148.71236:17 149.0426:86 154.43559:15 159.02301:34 161.0401:112 179.0522:361 207.20673:15 223.20334:69 249.14168:34 249.21252:52 301.3746:17 377.37439:69 380.37704:34 394.39264:52 395.3847:129 406.39978:34 420.40802:141 436.38617:17 436.41254:95 459.99884:34 490.50598:34 517.59308:34 566.64703:15 614.57935:17 614.61755:94 626.6286:34 630.61584:69 632.61066:69 644.57104:17 644.63159:108 660.54828:69 662.63318:1763 663.64435:69 665.49176:34 802.72571:34 806.71185:34 820.59656:15 822.00317:34 822.05951:102 823.57202:34 824.68719:8668 825.47272:52 825.70239:209 825.73865:34 826.08929:34 826.64966:34 828.73553:34 829.72894:34 838.68445:34 884.6792:86	2	14094	16971	9914	12520	15222	11625	Cer-NS-	0.00132713	4.71761	5.72671	3.72422	3.98331	4.24267	3.77374
1849	13.259	898.741	HexCer 18:1;2O/26:0	[M+CH3COO]-		0.857	TRUE	13.31	898.735	C50H97NO8	HexCer-NS	DOIOUJPHIXRQFM-NHFVQZBWNA-N	CCCCCCCCCCCCCCCCCCCCCCCCCC(=O)NC(COC1OC(CO)C(O)C(O)C1O)C(O)\C=C\CCCCCCCCCCCCC	Chain resolved	TRUE	TRUE	TRUE		FALSE	null	null	100	99.9	86	86.6	100	492.89	180913_Top16_70_fads2_Ear_1_Neg	898.74097:6698 899.74432:11820 900.74768:4389	71.00952:69 78.59245:15 89.02101:233 101.02158:128 107.02975:17 113.01758:69 119.03062:196 131.02615:17 143.03168:69 149.03738:52 161.04001:106 179.02022:17 179.05399:152 224.76057:15 263.23886:34 377.36618:17 395.37354:127 420.37637:17 420.40799:86 436.40961:52 448.4057:17 460.30869:17 460.32675:34 463.89911:34 470.25772:34 482.79663:34 628.58905:17 628.62775:52 644.61389:34 658.63593:92 674.50861:34 676.65192:1212 677.63721:52 677.94025:34 706.47437:34 820.56055:34 836.05493:86 836.10364:52 837.47882:34 838.60339:66 838.7049:5791 838.91205:52 839.70428:184 839.93188:34 840.55383:34 842.74677:34 898.59027:17 898.71222:86	5	6698	6274	4980	4365	5858	4595	Cer-NS-	0.00331784	2.24198	2.1171	1.87075	1.38875	1.63274	1.49164
1845	13.039	896.719	HexCer 44:2;2O	[M+CH3COO]-		0.857	TRUE	13.13	896.72	C50H95NO8	HexCer-NS	XFEJUADEWMSYOD-KWJUWRTONA-N	CCCCCCCCCCCCCCCCCCCCCCCCCCCCC\C=C\CC\C=C\C(O)C(COC1OC(CO)C(O)C(O)C1O)NC(=O)CCCCC	Class resolved	TRUE	TRUE	TRUE		FALSE	null	null	95.1	99.7	49.6	85.3	100	54.51	180913_Top16_70_fads2_Ear_2_Neg	896.71576:802 897.71911:1521 898.72247:776	179.04451:17 247.01224:15 489.26746:15 518.88281:17 581.61316:15 674.62878:52 694.69287:15 723.43799:15 788.77716:15 800.61743:34 834.16229:15 836.67139:199 836.73627:69 849.29352:15 896.56091:17	3	832	802	612	555	804	696	Cer-NS-	0.0019907	0.278491	0.270628	0.2299	0.176577	0.22409	0.225937
1877	13.374	912.745	HexCer 45:1;2O	[M+CH3COO]-		0.286	TRUE	13.43	912.751	C51H99NO8	HexCer-NS	PWARWRWTEZRVQC-OGSMZCTINA-N	CCCCCCCCCCCCCCCCCCCCCCCCCCCCCCCC\C=C\C(O)C(COC1OC(CO)C(O)C(O)C1O)NC(=O)CCCCCCC	Class resolved	TRUE	TRUE	TRUE		FALSE	null	null	87.7	99.9	50.8	86.5	83.3	57.64	180913_Top16_70_fads2_Ear_1_Neg	912.74493:698 913.74828:1303 914.75164:659	464.44296:15 627.25372:15 667.64978:15 690.64404:34 704.96552:17 720.50269:34 780.5318:15 844.84467:15 852.73004:95 857.93878:15	3	698	592	398	508	750	577	Cer-NS-	0.0019907	0.233638	0.199765	0.14951	0.161623	0.20904	0.187307
756	6.149	599.321	LPI 18:0	[M-H]-	similar chromatogram in higher mz_653; similar chromatogram in higher mz_1210	0.857	TRUE	6.29	599.32	C27H53O12P	LPI	MXAFDFDAIFZFET-UHFFFAOYNA-N	CCCCCCCCCCCCCCCCCC(=O)OCC(O)COP(O)(=O)OC1C(O)C(O)C(O)C(O)C1O	Chain resolved	TRUE	TRUE	TRUE		FALSE	null	null	100	99.3	85.9	98.5	100	129.24	180913_Top16_70_fads2_Ear_3_Neg	599.32056:1577 600.32391:1729 601.32727:522	78.95464:23 125.00662:6 152.9942:93 164.63344:6 241.00375:120 278.0679:5 283.26712:280 285.15613:11 288.28348:11 315.043:87 329.15167:5 333.04312:11 419.21884:6 419.25043:34 437.24832:17 597.42969:11 599.30957:373 599.37823:17	4	2010	1594	1577	1842	1694	2209	PI-	0.0172191	6.58366	5.38231	5.65307	6.07891	5.26388	7.25964
600	6.161	524.3	LPS 18:0	[M-H]-		0.857	TRUE	6.23	524.299	C24H48NO9P	LPS	ZPDQFUYPBVXUKS-UHFFFAOYNA-N	CCCCCCCCCCCCCCCCCC(=O)OCC(O)COP(O)(=O)OCC(N)C(O)=O	Chain resolved	TRUE	TRUE	TRUE		FALSE	null	null	100	99.8	91	91	100	237.74	180913_Top16_70_fads2_Ear_1_Neg	524.29523:3148 525.29858:1961 526.30194:678	78.95731:88 152.99445:329 283.26984:34 437.25461:115 437.27222:90 524.25488:17	40	3148	2441	2542	2726	3227	2572	PS-	0.565451	22.9568	18.6025	18.5166	16.6038	21.666	20.6531
596	5.676	522.284	LPS 18:1	[M-H]-		0.143	TRUE	5.72	522.284	C24H46NO9P	LPS	JZWNYZVVZXZRRH-KTKRTIGZNA-N	CCCCCCCC\C=C/CCCCCCCC(=O)OCC(O)COP(O)(=O)OCC(N)C(O)=O	Chain resolved	TRUE	TRUE	TRUE		FALSE	null	null	100	99.9	54.7	79.6	100	68.43	180913_Top16_70_fads2_Ear_1_Neg	522.28387:569 523.28722:424 524.29058:102	78.95853:34 96.96857:17 152.9892:86 155.46571:15 253.2093:86 397.85709:15 435.23636:69	3	569	461	420	450	431	378	PS-	0.0424088	4.14944	3.51321	3.05939	2.74091	2.89373	3.03533
779	7.625	608.385	LPS 24:0	[M-H]-		0.286	TRUE	7.64	608.393	C30H60NO9P	LPS	OLQDTQKHXIQBEI-UHFFFAOYNA-N	CCCCCCCCCCCCCCCCCCCCCCCC(=O)OCC(O)COP(O)(=O)OCC(N)C(O)=O	Chain resolved	TRUE	TRUE	TRUE		FALSE	null	null	100	100	77.3	70.3	100	49.14	180913_Top16_70_WT_Ear_1_Neg	608.39215:620 609.3955:423 610.39886:161	78.95474:29 128.23222:5 152.99268:141 158.97369:11 170.99542:6 521.32129:17 521.35333:84 608.33563:6 608.39099:31	6	920	698	617	620	858	653	PS-	0.0848176	6.70912	5.31936	4.49439	3.77636	5.7606	5.24357
1624	8.838	834.586	PC 16:0_18:1;O	[M+CH3COO]-		0.429	TRUE	8.54	834.587	C42H82NO9P	OxPC	CFZCZDNXDGVEQY-SLEBQGDGNA-N	CCCCCCCCCCCCCCCC(=O)OCC(COP([O-])(=O)OCC[N+](C)(C)C)OC(=O)CCCCCCCCC(O)C\C=C\CCCCC	Chain resolved	TRUE	TRUE	TRUE		FALSE	null	null	97.5	97.1	45	73.7	100	77.55	180913_Top16_70_fads2_Ear_2_Neg	834.59662:1209 835.59997:1482 836.60333:614	126.99959:15 216.90652:15 255.21927:17 255.23047:17 271.21909:164 279.20334:17 281.2222:17 281.241:94 283.26013:34 299.25571:34 329.25861:15 351.73532:15 407.19507:15 424.37439:15 476.26535:15 619.4187:15 715.47205:15 738.52545:34 747.47797:34 760.46252:34 760.51276:117 760.52826:150 760.55145:144 769.04486:15 834.43494:17 834.52808:86	3	1196	1209	1324	1441	1692	1318	PC-	0.0121235	6.71586	6.47254	7.26412	6.01981	7.79761	6.04661
1683	7.304	848.563	PC 16:0_18:2;2O	[M+CH3COO]-		0.143	TRUE	7.67	848.566	C42H80NO10P	OxPC	GMJLRVXYZZADNS-CRWFHCLENA-N	CCCCCCCCCCCCCCCC(=O)OCC(COP([O-])(=O)OCC[N+](C)(C)C)OC(=O)CCCCCCC\C=C/C=C/C(CCCCC)OO	Chain resolved	TRUE	TRUE	TRUE		FALSE	null	null	100	95.8	54.8	70.8	100	63.93	180913_Top16_70_fads2_Ear_2_Neg	848.56311:740 849.56646:710 850.56982:357	246.05043:4 255.21936:25 311.20673:24 311.21661:38 323.28571:4 480.30777:13 606.87622:9 622.98059:9 703.41864:9 761.48016:17 774.44867:17 774.51892:132 788.53833:9 848.44104:9 848.50641:13 848.55139:31	0	452	740	364	364	391	211	PC-	0	2.5381	3.96168	1.99708	1.52062	1.80193	0.968008
1727	9.39	862.61	PC 18:1_18:0;O	[M+CH3COO]-	adduct linked to 1562_[M-H]-	0.714	TRUE	9.43	862.618	C44H86NO9P	OxPC	BTOLNVVBKDZERN-MSUUIHNZNA-N	CCCCCCCC\C=C/CCCCCCCC(=O)OCC(COP([O-])(=O)OCC[N+](C)(C)C)OC(=O)CCCCCCCCCCC(O)CCCCCC	Chain resolved	TRUE	TRUE	TRUE		FALSE	null	null	98	100	34.3	42.7	100	53.58	180913_Top16_70_WT_Ear_1_Neg	862.61188:586 863.61523:500 864.61859:321	143.99629:15 253.22734:17 253.27197:34 281.24377:52 288.28162:15 442.98309:15 753.17603:15 788.51184:17 788.58276:52 862.5235:85 862.58936:411	0	587	764	442	586	543	574	PC-	0	3.29616	4.09017	2.42503	2.44803	2.50242	2.63335
1229	8.317	736.515	PC 14:0_14:0	[M+CH3COO]-		0.429	TRUE	8.45	736.513	C36H72NO8P	PC	CITHEXJVPOWHKC-UHFFFAOYNA-N	CCCCCCCCCCCCCC(=O)OCC(COP([O-])(=O)OCC[N+](C)(C)C)OC(=O)CCCCCCCCCCCCC	Chain resolved	TRUE	TRUE	TRUE		FALSE	null	null	100	99.4	65.9	93.1	100	46.4	180913_Top16_70_fads2_Ear_2_Neg	736.51971:554 737.52306:662 738.52642:351	152.99254:15 227.19783:105 229.56297:15 410.22299:15 452.27512:34 505.24768:15 589.43243:34 618.46277:15 649.46259:34 662.43207:52 662.4718:122 664.09705:15 689.48828:15 736.47278:34	7	806	554	527	485	745	464	PC-	0.0282881	4.5259	2.96591	2.89138	2.0261	3.43334	2.1287
1345	8.845	764.544	PC 14:0_16:0	[M+CH3COO]-	similar chromatogram in higher mz_573	0.857	TRUE	8.94	764.545	C38H76NO8P	PC	RFVFQQWKPSOBED-UHFFFAOYNA-N	CCCCCCCCCCCCCCCC(=O)OC(COC(=O)CCCCCCCCCCCCC)COP([O-])(=O)OCC[N+](C)(C)C	Chain resolved	TRUE	TRUE	TRUE		FALSE	null	null	100	99.7	63.2	98.6	100	664.67	180913_Top16_70_WT_Ear_3_Neg	764.5426:6495 765.54595:5479 766.54931:2823	122.98594:17 168.0354:34 193.05954:15 224.05679:34 227.19968:716 241.19516:17 241.20824:86 255.23016:577 279.22406:17 280.22791:52 301.19437:15 303.23734:52 304.22717:34 391.21005:17 404.24823:34 434.27341:52 452.25943:69 455.68066:34 462.28738:34 477.27505:34 480.31296:52 617.44714:69 617.48199:52 643.46399:34 643.48889:86 687.49622:17 688.31274:34 688.52246:52 689.5274:69 690.5036:827 692.29205:34 702.52466:34 702.55066:52 705.43439:17 705.46417:34 764.48828:69 764.51154:87 764.54254:141 764.57361:51	5	9580	7232	7096	7118	8664	6495	PC-	0.0202058	53.7943	38.7174	38.9322	29.7356	39.9282	29.7972
1335	8.411	762.527	PC 14:0_16:1	[M+CH3COO]-		0.857	TRUE	8.52	762.529	C38H74NO8P	PC	XGGMHQYOVYWRLV-VLGSPTGONA-N	CCCCCCCCCCCCCC(=O)OCC(COP([O-])(=O)OCC[N+](C)(C)C)OC(=O)CCCCCCC\C=C/CCCCCC	Chain resolved	TRUE	TRUE	TRUE		FALSE	null	null	100	99.7	53.3	98.7	100	333.18	180913_Top16_70_fads2_Ear_1_Neg	762.52692:5304 763.53027:7583 764.53363:2811	78.95585:17 96.96143:9 152.98883:75 154.00002:17 168.03891:51 216.05605:7 224.06296:34 225.17902:85 226.48563:17 227.19321:384 253.21317:540 254.21165:17 255.23227:76 256.23022:34 257.22116:17 279.21924:26 280.22543:43 281.23816:26 282.23856:26 283.24545:34 283.25964:50 284.26361:47 285.26465:34 289.98566:7 367.35355:59 389.21536:17 391.22104:43 392.22025:48 393.22629:26 394.36728:17 401.03452:9 409.22583:17 412.79105:7 418.23386:34 419.23825:43 420.25247:34 421.25064:26 434.23822:9 437.25638:17 450.24847:9 452.26526:64 460.26324:17 478.28036:34 620.32178:7 641.46265:26 673.46692:43 674.46448:45 674.51544:26 675.48828:158 686.28693:17 687.52185:17 688.40833:26 688.47827:642 689.48315:26 689.99146:17 700.48914:43 700.52625:26 703.44299:26 760.14001:17 762.49652:138 762.59332:34	16	5304	4360	3699	3153	4410	3263	PC-	0.0646586	29.7834	23.3418	20.2945	13.1717	20.3236	14.9697
1402	9.183	778.561	PC 15:0_16:0	[M+CH3COO]-	similar chromatogram in higher mz_597; similar chromatogram in higher mz_1409	0.857	TRUE	9.32	778.56	C39H78NO8P	PC	LLHISNQVRRYJGL-UHFFFAOYNA-N	CCCCCCCCCCCCCCCC(=O)OC(COC(=O)CCCCCCCCCCCCCC)COP([O-])(=O)OCC[N+](C)(C)C	Chain resolved	TRUE	TRUE	TRUE		FALSE	null	null	100	99.4	74.1	98.6	100	262.61	180913_Top16_70_fads2_Ear_2_Neg	778.55664:2646 779.55999:2226 780.56335:889	125.00053:7 152.99442:17 168.02661:17 168.03207:26 224.05725:9 224.06566:17 227.19592:17 228.38332:7 240.45357:26 241.21529:338 242.05457:9 244.84001:9 253.18707:9 254.42703:26 255.22623:452 256.23318:17 260.77646:7 269.23676:17 301.20721:9 397.45175:7 429.78851:7 448.24634:9 448.28494:26 462.24338:9 462.28558:34 466.2803:34 470.00031:7 480.29578:43 529.95062:7 600.76337:7 633.43781:17 646.6001:7 689.20172:9 701.53088:9 702.32227:17 703.53809:17 704.44971:34 704.50928:605 705.50348:17 716.47839:9 718.56323:17 719.48456:26 724.14148:7 776.22589:7 778.47803:26 778.55627:63	8	2777	2646	2634	3395	3290	2892	PC-	0.0323293	15.5936	14.1657	14.4514	14.1827	15.162	13.2677
1392	8.667	776.539	PC 15:0_16:1	[M+CH3COO]-		0.286	TRUE	8.76	776.545	C39H76NO8P	PC	QFVHCMLUKNHDSH-VLGSPTGONA-N	CCCCCCCCCCCCCCC(=O)OCC(COP([O-])(=O)OCC[N+](C)(C)C)OC(=O)CCCCCCC\C=C/CCCCCC	Chain resolved	TRUE	TRUE	TRUE		FALSE	null	null	100	99.7	53.5	93.9	100	52.63	180913_Top16_70_fads2_Ear_3_Neg	776.539:820 777.54235:3220 778.54571:2216	89.02115:9 113.02672:7 224.06151:9 227.19174:17 239.19835:26 241.21535:59 242.72928:7 253.20944:116 255.21957:17 267.21109:9 267.23172:26 269.23914:9 283.24869:17 316.22693:7 342.12094:17 383.37604:7 406.23117:17 425.24207:7 445.11365:7 460.27075:9 466.29562:26 498.24014:7 554.50293:9 646.45416:7 689.48547:17 689.54071:17 700.27997:9 702.42291:17 702.45636:48 702.49353:199 703.52722:26 713.46759:9 716.50122:17 716.56879:17 732.65009:7 744.49139:9 776.51923:34 776.57007:26	0	1202	1023	820	784	764	1015	PC-	0	6.74955	5.47676	4.49892	3.27518	3.52091	4.65653
1450	9.57	792.578	PC 16:0_16:0	[M+CH3COO]-	adduct linked to 1401_[M-H]-	0.857	TRUE	9.73	792.576	C40H80NO8P	PC	KILNVBDSWZSGLL-UHFFFAOYNA-N	CCCCCCCCCCCCCCCC(=O)OCC(COP([O-])(=O)OCC[N+](C)(C)C)OC(=O)CCCCCCCCCCCCCCC	Chain resolved	TRUE	TRUE	TRUE		FALSE	null	null	100	99.1	90.7	95.3	100	2675.09	180913_Top16_70_WT_Ear_3_Neg	792.57605:38854 793.5794:32743 794.58276:9146	152.99081:52 168.02283:17 168.03918:192 178.15454:15 203.16115:15 224.06117:149 227.19563:52 237.21536:15 254.43117:405 255.22589:7809 255.27966:51 255.54637:34 256.44614:34 257.32721:34 258.62689:34 283.24347:34 283.25998:34 391.22424:69 428.36148:34 462.2757:89 462.29379:310 480.23959:51 480.29489:458 607.30737:15 644.48944:34 645.50092:52 647.44781:34 673.49304:34 716.26672:88 716.29675:91 716.56329:34 717.59601:52 718.44525:48 718.52417:8433 719.27246:86 719.54327:69 720.48779:34 721.90759:34 722.75189:34 730.58099:34 733.48358:104 733.53296:69 792.42877:34 792.51562:68 792.57092:540	28	41867	35615	35791	42003	46909	38854	PC-	0.113153	235.094	190.669	196.367	175.469	216.181	178.251
1405	10.125	778.595	PC O-16:0_16:0	[M+CH3COO]-		0.857	TRUE	10.36	778.597	C40H82NO7P	EtherPC	WOTHHEHCEYHCFE-UHFFFAOYNA-N	CCCCCCCCCCCCCCCCOCC(COP([O-])(=O)OCC[N+](C)(C)C)OC(=O)CCCCCCCCCCCCCCC	Chain resolved	TRUE	TRUE	TRUE		FALSE	null	null	100	98.3	67.3	95.3	100	76.88	180913_Top16_70_fads2_Ear_3_Neg	778.59753:803 779.60088:538 780.60424:270	147.08168:15 227.19949:15 255.22774:231 257.55634:17 279.22156:17 283.24307:17 377.2352:17 416.61218:15 448.33716:17 466.31537:34 580.51093:15 702.33521:34 704.54828:208 718.56885:17 742.4892:17 742.55798:34 778.58154:34	4	944	851	803	810	1027	744	PC-	0.0161647	5.30081	4.55594	4.40565	3.38379	4.73295	3.41326
1443	8.966	790.556	PC 16:0_16:1	[M+CH3COO]-	similar chromatogram in higher mz_746; similar chromatogram in higher mz_1768	0.857	TRUE	9.16	790.56	C40H78NO8P	PC	QIBZFHLFHCIUOT-ZPHPHTNENA-N	CCCCCCCCCCCCCCCC(=O)OCC(COP([O-])(=O)OCC[N+](C)(C)C)OC(=O)CCCCCCC\C=C/CCCCCC	Chain resolved	TRUE	TRUE	TRUE		FALSE	null	null	100	98.9	86.9	96.6	100	4054.53	180913_Top16_70_fads2_Ear_1_Neg	790.55975:50464 791.5631:41052 792.56646:13337	78.95591:69 152.52271:34 152.98895:69 168.03906:173 173.0275:34 224.06316:112 227.19551:250 234.01862:15 241.20613:52 252.41734:119 253.21115:5812 253.59288:52 254.43327:86 255.22801:3000 255.73459:52 255.96564:34 258.32465:34 267.21283:34 281.2431:419 282.24353:52 283.25278:102 284.25912:173 285.26016:69 315.09506:15 327.22318:69 391.19641:17 417.23962:34 419.24146:86 420.25281:165 421.24811:105 437.24796:34 439.26193:52 440.3295:15 445.26352:34 452.2746:52 460.27567:94 462.28766:93 462.30576:135 478.28076:150 480.25793:34 480.30093:532 506.30997:52 645.44031:69 701.50708:52 702.49548:89 703.51801:285 714.24139:95 714.2489:130 716.4093:51 716.51068:9514 717.25037:69 717.49829:86 717.53961:69 718.14825:69 718.28735:52 718.42639:34 720.19794:34 722.79333:34 731.4682:92 788.03711:34 790.47583:68 790.53894:924	13	50464	50561	43388	41326	50153	42785	PC-	0.0525351	283.369	270.685	238.048	172.64	231.131	196.285
1435	8.504	788.543	PC 16:1_16:1	[M+CH3COO]-		0.857	TRUE	8.58	788.545	C40H76NO8P	PC	GPWHCUUIQMGELX-YGGBKCGDNA-N	CCCCCC\C=C/CCCCCCCC(=O)OCC(COP([O-])(=O)OCC[N+](C)(C)C)OC(=O)CCCCCCC\C=C/CCCCCC	Chain resolved	TRUE	TRUE	TRUE		FALSE	null	null	100	99.9	85	96.3	100	1827.7	180913_Top16_70_fads2_Ear_1_Neg	788.54315:23900 789.5465:13547 790.54986:4561	78.95596:86 151.85153:17 152.99944:52 168.01006:17 168.03914:117 213.82764:15 224.06326:92 225.18143:34 227.19562:126 252.41301:86 253.21127:5445 253.65555:34 254.7489:34 267.21753:15 279.2243:161 281.23853:116 282.23895:69 283.2435:86 284.26163:52 389.17163:17 417.22836:52 418.23154:91 419.24167:86 421.24545:34 435.25345:34 437.24524:34 460.28192:216 461.27231:34 478.28101:345 591.25836:15 643.43634:69 699.48462:17 700.47522:52 701.51117:176 702.46979:34 703.52948:34 712.20807:34 712.23053:100 714.41791:81 714.49664:5458 715.50159:86 715.828:34 716.99908:34 718.29523:34 726.50836:52 729.44836:86 729.48621:34 788.45093:68 788.53754:547	4	23900	23008	19218	18148	16782	17079	PC-	0.0161647	134.205	123.176	105.439	75.8137	77.3401	78.3536
1387	9.325	774.56	PC O-16:1_16:1	[M+CH3COO]-		0.143	TRUE	9.35	774.565	C40H78NO7P	EtherPC	MZDGVRYVGYDNAO-YGGBKCGDNA-N	CCCCCC\C=C/CCCCCCCCOCC(COP([O-])(=O)OCC[N+](C)(C)C)OC(=O)CCCCCCC\C=C/CCCCCC	Chain resolved	TRUE	TRUE	TRUE		FALSE	null	null	100	100	59.7	88.8	100	70.58	180913_Top16_70_WT_Ear_3_Neg	774.56006:628 775.56341:602 776.56677:993	159.10074:7 215.10075:7 227.19542:9 253.21103:151 255.2122:9 267.21957:7 281.24295:9 294.22571:7 327.22552:9 329.23776:43 405.2554:9 405.27234:26 408.09476:7 436.25705:7 462.27527:9 462.29337:9 464.30673:34 656.4491:7 687.4483:9 687.46667:17 687.50714:26 692.4986:7 700.52625:103 703.46527:7 714.52191:9 738.5011:7 774.52484:34 774.55603:49	0	738	698	590	738	777	628	PC-	0	4.14407	3.73683	3.23703	3.08301	3.58082	2.88109
1532	9.277	811.606	PC 15:0_18:1(d7)	[M+CH3COO]-	similar chromatogram in higher mz_1471; adduct linked to 1841_[M+Hac-H]-; adduct linked to 1470_[M-H]-	1	TRUE	9.48	811.62	C41H73D7NO8P	PC	ZEWLMKXMNQOCOQ-GCHPQBSENA-N	[C@](COP(=O)([O-])OCC[N+](C)(C)C)([H])(OC(CCCCCCC/C=C\CCCCCC([2H])([2H])C([2H])([2H])C([2H])([2H])[2H])=O)COC(CCCCCCCCCCCCCC)=O	Chain resolved	TRUE	TRUE	TRUE	IS (Yes)	TRUE	null	null	98.5	98.6	94.7	94.8	100	3914.47	180913_Top16_70_WT_Ear_1_Neg	811.61981:50855 812.62316:43827 813.62652:11643	78.94725:17 78.95597:52 86.47659:34 148.80658:15 166.33482:15 168.04114:138 224.06355:141 240.44487:34 241.18915:66 241.2131:2710 242.20949:69 243.12483:34 281.22952:17 287.27994:220 287.3869:96 287.40353:69 288.24338:32 288.28864:7715 288.715:34 289.03677:34 290.65793:34 327.23651:34 377.19543:52 392.22974:17 392.2464:34 408.2319:34 417.52414:34 448.28204:181 456.60742:17 463.1937:17 466.28647:691 495.34253:118 496.5824:15 513.35968:121 666.44171:17 666.48157:69 692.51562:34 705.8017:15 735.23346:109 735.33997:52 736.55737:52 737.57391:12238 737.87866:52 738.22913:34 738.31677:87 738.50732:34 738.57593:91 738.64453:34 739.23157:69 739.28882:52 739.38031:34 740.29962:52 741.40656:34 742.70923:34 745.89624:34 752.5293:118 795.68695:15 809.0141:34 811.61285:914	52571	37834	39683	38722	50855	46099	46308	PC-	212.448	212.448	212.448	212.448	212.448	212.448	212.448
1495	9.3	804.576	PC 16:0_17:1	[M+CH3COO]-		0.857	TRUE	9.52	804.576	C41H80NO8P	PC	ASFWPRURQHKRSL-ZZEZOPTANA-N	CCCCCCCCCCCCCCCC(=O)OCC(COP([O-])(=O)OCC[N+](C)(C)C)OC(=O)CCCCCCC\C=C/CCCCCCC	Chain resolved	TRUE	TRUE	TRUE		FALSE	null	null	100	98.5	66.9	96.6	100	490.07	180913_Top16_70_WT_Ear_2_Neg	804.57562:7582 805.57897:6914 806.58233:2465	93.89713:9 152.98926:9 164.86232:7 168.04305:43 175.82457:7 212.14777:7 224.06583:34 241.21112:188 242.0744:17 242.54593:9 249.46783:7 253.21184:111 254.41608:9 255.23094:314 258.57108:9 262.71658:7 267.22961:478 269.22092:17 269.23703:51 276.34537:7 279.22495:17 280.36499:26 281.2486:625 282.24432:17 282.83127:9 284.97919:9 295.25235:9 337.04062:7 377.21494:9 403.22125:9 409.22186:9 415.70126:9 427.3736:9 443.24915:7 460.27423:9 462.27719:17 462.30432:17 466.29309:55 469.84897:7 474.28839:17 480.29645:80 484.21381:9 488.30508:26 492.2673:9 492.30154:43 494.31058:34 502.81827:7 506.30542:17 522.30212:7 628.3454:7 659.46295:26 685.47107:17 717.52356:26 722.49445:17 726.38983:7 728.20898:44 729.375:9 730.4245:34 730.53442:1383 731.03864:17 731.53546:43 732.38531:17 734.11316:17 735.73651:17 741.4458:9 742.42749:9 744.52679:17 745.48755:34 794.58087:7 804.4704:9 804.50623:45 804.56586:152	0	6315	6607	5394	7138	7582	6931	PC-	0	35.4604	35.3714	29.5941	29.8192	34.9418	31.7975
1487	8.821	802.565	PC 15:0_18:2	[M+CH3COO]-		0.857	TRUE	8.85	802.56	C41H78NO8P	PC	DGBYUHHIADYUMU-AKMCNLDWNA-N	CCCCCCCCCCCCCCC(=O)OCC(COP([O-])(=O)OCC[N+](C)(C)C)OC(=O)CCCCCCC\C=C/C\C=C/CCCCC	Chain resolved	TRUE	TRUE	TRUE		FALSE	null	null	100	100	81.9	95.7	100	335.35	180913_Top16_70_WT_Ear_1_Neg	802.55884:4851 803.56219:4307 804.56555:1786	161.36964:17 219.09113:15 224.06978:34 241.2065:185 253.20485:52 253.21825:34 265.19745:34 265.20657:52 267.22473:52 279.23166:590 280.22849:34 412.23108:15 448.24631:17 460.20737:15 466.28635:69 470.73633:15 480.31726:17 504.28714:17 726.22235:34 728.51056:679 729.37762:34 800.09961:17 802.54504:100 802.58875:34	6	6064	5804	4727	4851	4282	5071	PC-	0.024247	34.051	31.0725	25.9347	20.2652	19.7337	23.2643
1556	10.531	820.609	PC 16:0_18:0	[M+CH3COO]-		0.714	TRUE	10.7	820.607	C42H84NO8P	PC	PZNPLUBHRSSFHT-UHFFFAOYNA-N	CCCCCCCCCCCCCCCCCC(=O)OC(COC(=O)CCCCCCCCCCCCCCC)COP([O-])(=O)OCC[N+](C)(C)C	Chain resolved	TRUE	TRUE	TRUE		FALSE	null	null	100	98.9	73.8	97.7	100	280.52	180913_Top16_70_fads2_Ear_1_Neg	820.60809:3695 821.61144:2885 822.6148:1053	206.06174:9 224.05904:26 242.06947:9 255.19897:25 255.23482:677 283.26233:240 284.56906:17 419.26172:9 462.29688:26 480.29498:26 490.31683:17 508.32855:51 628.49097:17 673.52234:34 691.61035:7 698.539:17 708.48157:7 743.59845:17 744.21429:26 744.61224:17 745.59985:34 746.47699:34 746.55365:687 746.66479:26 747.56171:17 758.59131:17 760.59338:34 761.53735:43 770.60065:26 820.5329:34 820.59314:140	14	3695	3181	2328	3300	3970	3390	PC-	0.0565763	20.7484	17.0299	12.7726	13.7858	18.2958	15.5524
1549	9.686	818.595	PC 16:0_18:1	[M+CH3COO]-	similar chromatogram in higher mz_581	0.857	TRUE	9.79	818.592	C42H82NO8P	PC	WTJKGGKOPKCXLL-MRCUWXFGNA-N	CCCCCCCCCCCCCCCC(=O)OCC(COP([O-])(=O)OCC[N+](C)(C)C)OC(=O)CCCCCCC\C=C/CCCCCCCC	Chain resolved	TRUE	TRUE	TRUE		FALSE	null	null	100	99.7	94.9	94.8	100	9026.4	180913_Top16_70_WT_Ear_3_Neg	818.59235:117220 819.5957:86018 820.59906:24824	78.95602:69 152.99083:34 168.03738:470 169.38896:34 189.19:15 201.00215:34 220.8714:15 224.0654:176 242.06735:34 253.21129:381 254.42671:88 254.44014:52 255.22591:5479 256.22836:69 257.48248:34 258.58405:34 267.21756:34 269.24103:34 280.3573:107 280.3667:105 281.20798:46 281.24091:13339 281.51141:52 281.6644:52 281.70911:88 282.24365:86 282.30493:52 282.34027:52 282.53589:52 283.25766:226 283.47485:34 391.19931:34 391.2132:52 406.26147:34 410.90466:17 417.24548:34 419.89081:34 432.28009:34 458.44537:34 462.29382:211 469.22455:34 478.78403:34 480.298:813 481.78671:34 487.36191:34 488.30972:245 506.32272:284 508.33481:52 521.27533:34 537.25787:17 540.86877:15 673.46765:86 699.48438:52 730.53931:34 742.18024:113 743.37268:52 743.52563:69 743.91956:69 744.53937:21647 744.9718:69 745.05988:89 745.22064:101 745.30103:98 745.45416:86 745.54993:164 746.03625:86 746.07843:69 746.10138:91 746.15118:92 746.33893:86 746.3772:86 746.5918:34 746.77576:52 747.74176:34 748.61639:52 749.70648:34 756.00543:34 759.46814:86 759.51837:202 816.00763:34 818.52539:175 818.57751:1469	40	117339	123721	102623	113822	129850	117220	PC-	0.161647	658.89	662.356	563.04	475.494	598.416	537.772
1497	10.248	804.597	PC O-18:1_16:0	[M+CH3COO]-		0.143	TRUE	10.39	804.612	C42H84NO7P	EtherPC	IQLHTKSHLGLPMG-MRCUWXFGNA-N	CCCCCCCCCCCCCCCC(=O)OC(COCCCCCCCC\C=C/CCCCCCCC)COP([O-])(=O)OCC[N+](C)(C)C	Chain resolved	TRUE	TRUE	TRUE		FALSE	null	null	100	99.4	68.6	93.8	100	217.12	180913_Top16_70_fads2_Ear_3_Neg	804.59656:2149 805.59991:1881 806.60327:742	140.00722:7 168.03555:7 193.42624:9 240.23378:7 254.43802:17 255.22603:425 256.85516:9 275.3829:7 279.21744:26 281.23636:49 283.26019:26 297.27219:9 308.24994:9 327.21341:9 403.24298:9 403.2514:26 447.97885:9 449.70801:7 466.31329:17 469.08228:7 474.32404:43 484.95367:7 492.3067:17 492.3316:62 506.31378:7 526.17017:17 683.48456:9 728.22998:9 728.26782:26 729.55511:17 730.49103:43 730.56305:633 731.53754:17 731.58301:17 733.92529:9 736.32831:9 738.09131:7 742.52509:17 742.55182:34 745.51257:17 804.49634:9 804.58783:91	3	2173	2538	2149	2323	2318	2362	PC-	0.0121235	12.202	13.5875	11.7905	9.70439	10.6825	10.8362
1544	9.151	816.572	PC 16:0_18:2	[M+CH3COO]-	found in higher mz's MsMs_2146	0.857	TRUE	9.27	816.576	C42H80NO8P	PC	JLPULHDHAOZNQI-AKMCNLDWNA-N	CCCCCCCCCCCCCCCC(=O)OCC(COP([O-])(=O)OCC[N+](C)(C)C)OC(=O)CCCCCCC\C=C/C\C=C/CCCCC	Chain resolved	TRUE	TRUE	TRUE		FALSE	null	null	100	99.6	94.6	93.9	100	8247.53	180913_Top16_70_WT_Ear_1_Neg	816.57684:115033 817.58019:92393 818.58355:28635	72.08661:17 78.95218:34 78.95592:116 152.98734:69 163.88582:34 168.03738:283 179.6627:34 224.06339:166 239.05499:17 242.07402:69 253.21144:488 254.42909:86 255.22606:5338 256.03772:34 256.33401:34 258.3858:34 261.22263:34 267.22232:34 276.39389:15 278.3511:117 279.22684:16746 279.59488:69 279.65115:34 279.68869:86 280.2002:69 280.22836:52 280.2847:52 280.35046:34 280.41855:34 281.24579:441 282.24857:34 282.84262:34 284.43683:34 312.28629:34 389.2135:34 391.21359:95 391.22748:52 406.26755:34 413.13684:34 415.21744:52 419.83093:34 430.26813:34 436.87625:34 449.63971:34 460.26733:34 462.29739:225 478.29071:69 480.27094:84 480.30783:997 483.37387:34 486.28882:174 488.30414:52 504.29007:179 506.31073:34 664.49133:17 671.45032:86 697.43958:34 697.46918:34 740.1236:119 740.19226:122 740.22656:68 740.48224:34 741.90637:52 742.39154:51 742.52911:22140 742.73163:34 742.95715:86 743.02979:52 743.06421:86 743.11774:86 743.22095:86 743.29358:98 743.44269:86 743.51917:105 743.61475:52 743.91693:52 744.05463:88 744.10052:95 744.1311:94 744.32245:69 744.41809:52 744.78925:34 745.16821:52 746.5968:34 748.09198:34 749.34296:34 753.50238:34 757.48804:176 766.53503:52 813.96722:69 816.44574:34 816.57397:1555 816.94269:34	15	159886	150894	134308	115033	131511	118577	PC-	0.0606175	897.803	807.83	736.88	480.553	606.071	543.998
1545	9.605	816.576	PC 16:0_18:2	[M+CH3COO]-		0.286	TRUE	9.27	816.576	C42H80NO8P	PC	JLPULHDHAOZNQI-AKMCNLDWNA-N	CCCCCCCCCCCCCCCC(=O)OCC(COP([O-])(=O)OCC[N+](C)(C)C)OC(=O)CCCCCCC\C=C/C\C=C/CCCCC	Chain resolved	TRUE	TRUE	TRUE		FALSE	null	null	100	96.6	27	60.1	100	37.81	180913_Top16_70_fads2_Ear_3_Neg	816.57562:834 817.57897:917 818.58233:19867	167.2455:15 253.22003:34 255.23019:34 279.22647:52 283.25748:34 311.28793:52 329.19977:17 329.24048:34 413.72366:15 417.23676:52 442.54819:15 447.27512:69 465.29575:17 475.30438:17 480.28256:34 726.56488:15 729.52393:86 734.54755:15 742.53949:34 744.52795:17 748.5282:17 816.55267:136	24	972	975	834	708	1059	933	PC-	0.0969879	5.45804	5.21979	4.57574	2.95769	4.88042	4.28034
1488	9.575	802.597	PC O-16:0_18:2	[M+CH3COO]-		0.286	TRUE	9.87	802.597	C42H82NO7P	EtherPC	IQACMFWAGALEAQ-DYMXKLMANA-N	CCCCCCCCCCCCCCCCOCC(COP([O-])(=O)OCC[N+](C)(C)C)OC(=O)CCCCCCC\C=C/C\C=C/CCCCC	Chain resolved	TRUE	TRUE	TRUE		FALSE	null	null	100	97.2	79.9	97.3	100	136.56	180913_Top16_70_fads2_Ear_3_Neg	802.60626:1123 803.60961:950 804.61297:373	255.21899:17 255.22348:34 279.22647:220 406.34332:15 448.31079:34 466.3309:52 528.55267:15 657.48859:15 728.55078:270 742.54712:34 742.59296:34 802.55939:34 802.59515:52	8	1695	1757	1123	1462	1438	1529	PC-	0.0323293	9.51788	9.40632	6.16133	6.10754	6.62705	7.01462
1489	10.149	802.602	PC O-16:1_18:1	[M+CH3COO]-		0.857	TRUE	9.89	802.597	C42H82NO7P	EtherPC	WDQJCKHLEYAETE-MGXYOJEMNA-N	CCCCCCCC\C=C/CCCCCCCC(=O)OC(COCCCCCCCC\C=C/CCCCCC)COP([O-])(=O)OCC[N+](C)(C)C	Chain resolved	TRUE	TRUE	TRUE		FALSE	null	null	100	97.8	65.3	98	100	70.83	180913_Top16_70_fads2_Ear_3_Neg	802.59216:739 803.59551:701 804.59887:1027	113.01761:7 178.02348:7 188.77353:7 224.06537:17 239.23486:9 255.23041:34 279.22202:9 281.24329:127 309.28726:7 329.24329:9 359.29492:7 405.26166:9 446.25876:9 450.94284:7 464.30142:34 479.03903:7 490.29535:9 546.5885:7 715.44574:9 719.99921:7 726.29712:17 728.55139:149 734.09973:7 742.44452:9 742.51715:17 766.56165:7 802.45276:9 802.57593:47	7	1009	990	739	1014	1301	1076	PC-	0.0282881	5.6658	5.30009	4.05452	4.23601	5.99568	4.93638
1541	8.668	814.561	PC 16:1_18:2	[M+CH3COO]-		0.857	TRUE	8.73	814.56	C42H78NO8P	PC	QJWDAOSZZYVBJZ-BOAYSYCPNA-N	CCCCCC\C=C/CCCCCCCC(=O)OCC(COP([O-])(=O)OCC[N+](C)(C)C)OC(=O)CCCCCCC\C=C/C\C=C/CCCCC	Chain resolved	TRUE	TRUE	TRUE		FALSE	null	null	100	99.9	88	98.7	100	725.62	180913_Top16_70_fads2_Ear_2_Neg	814.5603:8877 815.56365:5449 816.56701:2515	99.10961:15 168.03557:69 224.05289:17 251.187:34 253.21141:1026 278.35339:91 279.22681:1097 281.24106:108 283.25781:34 438.44574:15 460.25519:17 460.27322:52 478.27524:118 486.28558:52 504.26471:17 504.2962:69 718.43866:15 738.16357:34 740.44379:103 740.51251:1796 741.5127:52 755.4859:86 768.67169:15 814.54315:235	2	11458	8877	6904	5029	8091	6815	PC-	0.00808233	64.3397	47.5242	37.8788	21.0088	37.2875	31.2653
1534	8.359	812.543	PC 16:2_18:2	[M+CH3COO]-		0.571	TRUE	8.46	812.545	C42H76NO8P	PC	ZPUCIFKHJMJFJR-SXTWDNGINA-N	CCCCC\C=C/C\C=C/CCCCCCCC(=O)OC(COC(=O)CCCCCCC\C=C/C\C=C/CCC)COP([O-])(=O)OCC[N+](C)(C)C	Chain resolved	TRUE	TRUE	TRUE		FALSE	null	null	100	99.7	60.6	87.1	100	46.76	180913_Top16_70_fads2_Ear_3_Neg	812.54132:746 813.54467:823 814.54803:269	168.03912:7 249.17502:9 251.19577:77 253.20685:9 257.18781:7 277.19867:17 279.22202:89 281.24329:26 294.2814:7 464.28632:7 474.24445:9 474.26581:9 504.2677:9 623.4389:7 708.57538:7 724.48792:9 738.49109:83 738.57874:26 740.06201:7 752.41669:9 812.40704:9 812.51495:62	5	892	617	746	703	1067	639	PC-	0.0202058	5.00882	3.30319	4.09292	2.9368	4.91729	2.93155
1615	10.004	832.604	PC 17:0_18:1	[M+CH3COO]-	adduct linked to 1882_[M-H]-	0.857	TRUE	10.26	832.607	C43H84NO8P	PC	SXNXGNVZTLZDHE-XDOYNYLZNA-N	CCCCCCCCCCCCCCCCC(=O)OCC(COP([O-])(=O)OCC[N+](C)(C)C)OC(=O)CCCCCCC\C=C/CCCCCCCC	Chain resolved	TRUE	TRUE	TRUE		FALSE	null	null	100	97.8	78.9	97.1	100	968.25	180913_Top16_70_WT_Ear_1_Neg	832.60651:11273 833.60986:9293 834.61322:3476	148.81877:7 158.91025:7 168.03955:45 177.22774:17 206.42079:7 224.05336:17 224.05966:48 241.20255:9 255.22435:17 267.22516:91 268.39331:17 269.23944:454 270.24826:17 271.58011:17 279.22275:34 280.23364:26 281.24167:1480 282.12665:17 282.23975:34 282.50131:17 283.25845:51 295.24042:9 295.25488:26 305.23938:17 309.2486:9 428.25549:17 476.30023:55 478.96973:7 486.28983:17 488.29895:43 494.31375:115 501.7937:7 506.3118:26 506.34335:17 687.47357:17 742.52679:17 745.52582:17 750.5235:26 754.69391:17 756.1239:26 756.15472:34 756.1933:34 758.47028:34 758.49731:166 758.55524:2123 758.78705:17 759.11157:17 759.3125:17 759.55597:46 759.59845:26 760.61145:17 761.19562:17 761.95026:17 771.56512:43 772.56268:43 772.60553:17 773.49066:26 773.51404:34 829.94659:17 832.4978:17 832.53424:52 832.60303:325 832.67993:34	0	6314	10958	9502	11273	12616	14662	PC-	0	35.4548	58.6651	52.1327	47.0932	58.141	67.2651
1606	9.413	830.594	PC 17:1_18:1	[M+CH3COO]-		0.857	TRUE	9.53	830.592	C43H82NO8P	PC	CWDLNVPVXRALIK-WRBBJXAJNA-N	CCCCCCCC\C=C/CCCCCCCC(=O)OC(COC(=O)CCCCCCC\C=C/CCCCCCC)COP([O-])(=O)OCC[N+](C)(C)C	Chain resolved	TRUE	TRUE	TRUE		FALSE	null	null	100	99.5	77.1	96.9	100	591.61	180913_Top16_70_WT_Ear_2_Neg	830.59174:9218 831.59509:7938 832.59845:2956	167.51082:17 168.0376:90 224.05322:17 224.05952:52 241.2242:17 253.20737:34 267.20441:51 267.22961:562 269.23242:86 269.24161:188 277.13623:15 279.22964:695 281.21097:51 281.2392:941 295.2644:34 306.23975:34 307.25659:34 457.56442:17 474.28839:34 488.28647:34 488.30508:52 492.29532:96 494.30743:86 504.3194:17 506.29279:52 506.3212:52 754.14697:52 756.44788:51 756.54431:2192 757.56299:52 769.56421:34 771.51062:52 828.0166:17 830.47192:34 830.56891:163 830.65784:51	0	9951	8162	5987	6505	9218	8040	PC-	0	55.8775	43.6963	32.8476	27.1748	42.4813	36.8852
1595	8.938	828.578	PC 17:1_18:2	[M+CH3COO]-	similar chromatogram in higher mz_1436	0.857	TRUE	9.06	828.576	C43H80NO8P	PC	UJXPBTXUYBVHBS-ZFUXOTDWNA-N	CCCCCCC\C=C/CCCCCCCC(=O)OCC(COP([O-])(=O)OCC[N+](C)(C)C)OC(=O)CCCCCCC\C=C/C\C=C/CCCCC	Chain resolved	TRUE	TRUE	TRUE		FALSE	null	null	100	99.5	83.4	96.5	100	160.11	180913_Top16_70_WT_Ear_3_Neg	828.56921:2259 829.57256:2276 830.57592:1129	163.1666:15 224.05685:34 253.20667:15 265.21756:86 267.22424:259 279.22412:541 281.23834:86 390.27042:15 474.30185:52 492.24673:34 492.29654:86 504.28278:17 754.52496:768 755.52686:34 828.55774:117 828.62231:34	0	3149	2904	2149	1872	2298	2259	PC-	0	17.6825	15.5469	11.7905	7.82033	10.5904	10.3637
1675	10.699	846.628	PC 18:0_18:1	[M+CH3COO]-		0.857	TRUE	10.78	846.623	C44H86NO8P	PC	ATHVAWFAEPLPPQ-LNVKXUELNA-N	CCCCCCCCCCCCCCCCCC(=O)OCC(COP([O-])(=O)OCC[N+](C)(C)C)OC(=O)CCCCCCC\C=C/CCCCCCCC	Chain resolved	TRUE	TRUE	TRUE		FALSE	null	null	100	99.8	90.6	96.1	100	2021.68	180913_Top16_70_fads2_Ear_2_Neg	846.62396:27148 847.62731:19913 848.63067:7221	78.95456:26 98.40564:9 138.70576:9 150.97469:7 157.84541:9 166.20061:9 168.04071:81 186.08348:9 204.51433:9 211.38992:9 214.33827:7 224.05876:52 227.16785:9 242.07574:17 253.21541:43 255.22333:89 259.27197:9 267.21948:9 274.34082:7 280.35693:57 281.24289:3595 281.3017:26 281.69696:17 281.96066:26 282.24567:43 282.36819:17 282.43417:26 282.60153:17 282.67462:17 282.82318:17 283.03311:17 283.17233:17 283.25964:1338 283.31393:26 283.48392:17 283.86658:26 284.04617:17 284.18799:17 285.34283:17 286.23663:26 288.34738:9 290.91061:9 304.53049:7 309.27448:103 311.29022:26 337.16806:7 340.832:7 408.23361:7 417.23074:17 419.24121:26 424.96323:9 427.7634:9 429.80774:17 432.27966:17 434.29092:17 437.20956:9 438.61526:9 440.42633:7 443.50131:9 446.00928:9 448.57184:9 457.33762:17 460.05579:9 462.29041:9 463.01434:9 466.08228:9 468.02496:9 474.30786:9 476.32269:17 479.64624:9 480.30066:26 480.97397:9 486.38675:7 488.27829:17 488.3031:88 490.32568:67 490.36606:17 493.03104:9 499.52603:9 506.31912:60 507.99612:9 508.33438:297 511.96112:9 514.59821:7 520.44916:17 534.35541:34 535.23102:9 541.14886:7 553.73541:7 577.50769:7 688.41962:7 701.48816:17 701.50671:17 725.52521:9 727.53992:34 750.50873:9 758.47864:9 759.53339:17 759.57202:17 770.08618:34 770.10565:45 770.14453:62 770.19904:34 770.79462:26 771.49561:17 771.69427:17 772.32159:17 772.57104:5147 772.81665:17 773.10907:17 773.21436:26 773.33911:17 773.54974:53 773.56537:64 773.63947:17 773.78375:17 773.96326:17 774.15051:26 774.17395:26 774.30267:17 774.43536:17 774.65002:17 774.74762:17 774.90765:17 774.98969:17 775.40356:17 775.63397:17 775.8136:17 776.13007:17 776.54425:17 776.71228:17 777.52155:26 778.46033:17 779.68939:17 781.03705:9 783.6651:9 784.61151:9 786.62408:9 787.46204:26 787.52502:56 790.67261:9 791.7337:9 792.47577:7 796.58679:17 796.6264:26 842.64062:7 843.94385:26 846.47571:17 846.61847:516 846.74091:17	13	23143	27148	20898	25189	29667	27211	PC-	0.0525351	129.954	145.34	114.657	105.228	136.721	124.836
1664	9.958	844.605	PC 18:0_18:2	[M+CH3COO]-		0.286	TRUE	9.92	844.607	C44H84NO8P	PC	FORFDCPQKJHEBF-IUFKAHDJNA-N	CCCCCCCCCCCCCCCCCC(=O)OCC(COP([O-])(=O)OCC[N+](C)(C)C)OC(=O)CCCCCCC\C=C/C\C=C/CCCCC	Chain resolved	TRUE	TRUE	TRUE		FALSE	null	null	100	100	93	96.2	100	4694.14	180913_Top16_70_fads2_Ear_2_Neg	844.60559:48930 845.60894:34102 846.6123:10277	74.78926:17 152.98546:17 168.0354:110 224.04216:17 224.06525:187 230.48158:15 278.32971:17 278.35547:89 279.20309:63 279.22653:5474 280.22803:52 281.2384:122 282.37076:69 283.25989:1840 284.32773:34 287.45056:34 307.27292:34 419.25015:34 457.311:34 486.25107:17 486.26343:52 486.28818:99 488.3035:34 490.32919:178 501.29263:17 504.29883:129 506.72986:52 508.33478:472 518.03693:17 529.19452:15 755.58533:15 768.12665:89 768.23157:34 769.54205:34 770.55774:9130 770.65118:187 771.23914:52 771.57025:86 771.95984:34 773.99115:34 776.49799:34 785.50806:99 785.55127:69 838.69318:15 844.49866:51 844.60461:975	3	53500	48930	42357	34237	37717	36370	PC-	0.0121235	300.417	261.953	232.391	143.026	173.819	166.855
1665	9.81	844.607	PC 18:1_18:1	[M+CH3COO]-		0.571	TRUE	9.71	844.607	C44H84NO8P	PC	SNKAWJBJQDLSFF-YEUCEMRANA-N	CCCCCCCC\C=C/CCCCCCCC(=O)OCC(COP([O-])(=O)OCC[N+](C)(C)C)OC(=O)CCCCCCC\C=C/CCCCCCCC	Chain resolved	TRUE	TRUE	TRUE		FALSE	null	null	100	99.7	93.6	95.6	100	5086.32	180913_Top16_70_WT_Ear_3_Neg	844.60608:51985 845.60943:39702 846.61279:12942	145.59276:15 167.67062:17 168.03583:132 175.38788:34 196.46144:15 220.25732:34 224.06155:118 253.1983:34 253.21616:69 255.2263:114 279.23413:240 280.35541:99 281.24368:9472 281.65305:34 281.98029:34 283.25101:86 283.4375:34 284.41815:34 307.25876:180 309.26794:69 417.23468:52 424.61746:34 432.2749:52 452.56778:34 456.65524:34 477.31299:34 486.48383:17 488.2981:166 488.83124:15 504.72174:34 506.31088:395 508.3356:69 532.31952:34 699.44464:34 723.54504:17 757.5575:34 768.04608:69 768.10437:86 768.14716:91 768.84692:34 770.55493:11824 771.32593:87 771.51288:69 771.56348:114 772.26093:52 773.04059:34 774.91718:34 785.46588:34 785.50519:114 844.57318:471 844.59351:801	0	41072	49830	46456	46201	57361	51985	PC-	0	230.63	266.771	254.881	193.006	264.349	238.492
1654	9.252	842.59	PC 18:1_18:2	[M+CH3COO]-		0.857	TRUE	9.29	842.592	C44H82NO8P	PC	GDWULUGDXGHJIJ-RWLIYIGXNA-N	CCCCCCCC\C=C/CCCCCCCC(=O)OCC(COP([O-])(=O)OCC[N+](C)(C)C)OC(=O)CCCCCCC\C=C/C\C=C/CCCCC	Chain resolved	TRUE	TRUE	TRUE		FALSE	null	null	100	100	92.6	97	100	5156.11	180913_Top16_70_fads2_Ear_2_Neg	842.5921:71419 843.59545:58075 844.59881:17024	78.95582:34 162.0666:15 168.03711:157 169.54387:34 196.11111:17 224.06509:169 253.18198:17 253.20653:69 278.35059:104 279.22635:7068 280.23489:69 281.24057:5003 282.25043:69 282.43658:34 307.24567:17 410.61725:17 417.2251:52 441.55432:34 446.38852:15 448.11758:34 455.06424:34 462.14273:34 471.01514:34 482.29745:17 486.29095:145 488.30005:123 502.69681:17 504.30167:446 506.29712:139 506.32236:554 506.39493:34 507.32001:34 543.11139:34 697.46777:52 720.49127:15 723.47565:34 738.51672:17 766.05981:69 766.09863:128 766.14911:94 767.04211:34 768.48376:353 768.54205:14121 768.77533:34 769.06702:52 769.14478:52 769.30817:88 769.54156:176 770.07074:52 770.14856:52 770.23029:86 770.26532:69 770.29645:69 770.37042:69 770.54944:34 771.67102:52 772.02167:34 773.47577:34 775.58722:34 778.24915:34 783.50427:192 839.883:34 842.51868:90 842.57971:1431	8	76544	71419	64177	52308	66324	56413	PC-	0.0323293	429.815	382.351	352.107	218.518	305.655	258.807
1596	9.72	828.599	PC O-18:1_18:2	[M+CH3COO]-		0.143	TRUE	10.04	828.612	C44H84NO7P	EtherPC	MFZLAZYUXHHSIA-RWLIYIGXNA-N	CCCCCCCC\C=C/CCCCCCCCOCC(COP([O-])(=O)OCC[N+](C)(C)C)OC(=O)CCCCCCC\C=C/C\C=C/CCCCC	Chain resolved	TRUE	TRUE	TRUE		FALSE	null	null	100	96.8	75.1	90.4	100	40.47	180913_Top16_70_fads2_Ear_1_Neg	828.59924:635 829.60259:543 830.60595:769	279.22461:285 281.24118:34 282.4584:15 474.33029:17 492.35663:34 754.52271:100 754.57281:488 768.56299:34 828.5918:52	3	635	408	456	272	295	370	PC-	0.0121235	3.56569	2.18428	2.50184	1.13629	1.35951	1.69746
1597	9.719	828.619	PC O-18:1_18:2	[M+CH3COO]-		0.143	TRUE	10.04	828.612	C44H84NO7P	EtherPC	MFZLAZYUXHHSIA-RWLIYIGXNA-N	CCCCCCCC\C=C/CCCCCCCCOCC(COP([O-])(=O)OCC[N+](C)(C)C)OC(=O)CCCCCCC\C=C/C\C=C/CCCCC	Chain resolved	TRUE	TRUE	TRUE		FALSE	null	null	100	96.8	50.5	95.2	100	49	180913_Top16_70_fads2_Ear_3_Neg	828.61945:552 829.6228:466 830.62616:325	99.06353:7 186.97444:7 255.22829:43 264.08401:7 279.22684:92 280.35983:26 281.24344:94 287.09671:9 290.38519:7 350.26147:7 421.24005:9 461.28778:9 474.33325:17 492.33786:26 492.37833:17 552.31842:7 698.79932:7 741.53192:9 741.56244:17 744.52893:26 744.57098:17 752.16705:9 754.43799:9 754.48804:26 754.55737:183 755.58624:17 757.9975:7 766.51935:9 768.60187:26 810.60968:9 828.57568:26 828.5918:34 828.67255:17	3	610	498	552	305	319	384	PC-	0.0121235	3.42531	2.66611	3.02854	1.27414	1.47012	1.76168
1648	9.119	840.577	PC 16:0_20:4	[M+CH3COO]-		0.857	TRUE	9.04	840.576	C44H80NO8P	PC	JAVWFBAAZSHHAD-KKILVFCFNA-N	CCCCCCCCCCCCCCCC(=O)OCC(COP([O-])(=O)OCC[N+](C)(C)C)OC(=O)CCCCCC\C=C/C\C=C/C\C=C/C\C=C/CC	Chain resolved	TRUE	TRUE	TRUE		FALSE	null	null	100	99.8	86.4	96.5	100	1417.43	180913_Top16_70_WT_Ear_2_Neg	840.57745:35496 841.5808:34575 842.58416:11828	145.63644:15 168.03734:124 183.08678:15 191.10446:15 205.18709:52 211.42702:17 224.06339:102 254.41794:17 255.22607:945 259.23862:160 274.59695:17 279.2222:69 302.2692:95 303.22571:2942 303.5408:34 304.60703:34 313.69061:15 335.26855:17 337.30276:69 389.20532:15 395.38269:34 409.22125:17 437.58606:15 462.29156:109 473.29562:52 478.79401:34 480.30188:358 510.25674:17 510.28842:69 528.28931:52 528.31836:34 753.53748:90 764.08746:95 764.11072:86 764.13013:34 766.52771:4292 767.52203:87 767.5531:69 768.30701:34 781.47827:52 781.52924:52 840.56824:481	12	6663	5638	3976	27016	35496	26192	PC-	0.048494	37.4145	30.1838	21.8143	112.86	163.584	120.161
1647	8.797	840.576	PC 18:2_18:2	[M+CH3COO]-	similar chromatogram in higher mz_641; adduct linked to 1584_[M-H]-	0.857	TRUE	8.91	840.576	C44H80NO8P	PC	FVXDQWZBHIXIEJ-ZPPAUJSGNA-N	CCCCC\C=C/C\C=C/CCCCCCCC(=O)OCC(COP([O-])(=O)OCC[N+](C)(C)C)OC(=O)CCCCCCC\C=C/C\C=C/CCCCC	Chain resolved	TRUE	TRUE	TRUE		FALSE	null	null	100	99.6	92.7	95.5	100	3551.5	180913_Top16_70_fads2_Ear_3_Neg	840.57556:39823 841.57891:39271 842.58227:13459	78.95468:52 168.03737:206 180.69424:34 222.10701:15 224.06337:228 237.07079:15 242.06963:34 251.68065:15 255.22827:34 272.74091:15 277.20813:52 278.34637:121 278.60147:34 279.20102:126 279.22681:12802 279.69333:87 280.07574:52 280.22833:86 280.41147:52 280.49365:34 281.12112:34 281.24576:34 282.78833:34 296.89752:15 301.20697:69 415.18304:17 415.22021:69 427.24808:34 430.26224:69 433.2403:34 438.04355:34 456.80783:15 465.41733:34 467.56482:34 481.30096:34 486.29181:445 504.30255:705 517.88428:17 587.02789:17 612.36432:17 695.4483:52 721.47534:52 764.09454:95 764.1217:90 764.42407:34 765.38599:34 766.4494:109 766.52313:11700 766.6319:51 767.12122:52 767.20667:69 767.29211:90 767.51355:103 768.08868:52 768.21692:52 769.42627:52 769.72192:34 773.22754:34 777.07733:34 781.48938:169 837.89423:34 840.46582:34 840.51459:122 840.56744:1093	0	56982	47219	39823	31941	38200	36206	PC-	0	319.969	252.793	218.489	133.434	176.045	166.103
1585	9.58	826.591	PC O-16:0_20:4	[M+CH3COO]-		0.286	TRUE	9.65	826.597	C44H82NO7P	EtherPC	SOUZQPFUXRVDGK-SHJNOZFHNA-N	CCCCCCCCCCCCCCCCOCC(COP([O-])(=O)OCC[N+](C)(C)C)OC(=O)CCCCCC\C=C/C\C=C/C\C=C/C\C=C/CC	Chain resolved	TRUE	TRUE	TRUE		FALSE	null	null	100	99.8	73.7	90.8	100	47.94	180913_Top16_70_WT_Ear_2_Neg	826.59058:1309 827.59393:1268 828.59729:522	259.23862:34 279.22922:86 280.23544:34 303.22815:311 432.64819:17 466.3045:34 466.32266:86 750.09216:17 750.16132:34 752.49072:86 752.54077:375 767.53754:34 826.57935:107	4	610	606	359	1063	1309	910	PC-	0.0161647	3.42531	3.2443	1.96965	4.44071	6.03255	4.17482
1639	8.749	838.555	PC 16:0_20:5	[M+CH3COO]-		0.857	TRUE	8.72	838.56	C44H78NO8P	PC	KLTHQSWIRFFBRI-KOQZQRJKNA-N	CCCCCCCCCCCCCCCC(=O)OCC(COP([O-])(=O)OCC[N+](C)(C)C)OC(=O)CCC\C=C/C\C=C/C\C=C/C\C=C/C\C=C/CC	Chain resolved	TRUE	TRUE	TRUE		FALSE	null	null	100	100	61.1	95.5	100	304.44	180913_Top16_70_fads2_Ear_1_Neg	838.55469:4622 839.55804:5511 840.5614:22346	148.50201:15 168.04813:34 224.06314:34 255.23022:279 257.22586:115 279.21945:17 283.26694:52 284.26147:34 298.23978:15 300.26788:52 301.20905:555 303.2106:34 313.12656:15 327.22061:34 329.23029:34 419.23569:17 419.25006:34 431.35318:34 438.25433:34 462.29968:52 480.30399:116 526.28845:52 751.466:34 751.52368:86 764.3764:34 764.51599:854 765.50116:52 776.56018:15 779.46265:34 838.50195:156 838.53442:290	8	4622	3968	4212	2280	3417	2238	PC-	0.0323293	25.9538	21.2432	23.1091	9.52476	15.7473	10.2673
1575	9.467	824.581	PC O-16:1_20:4	[M+CH3COO]-		0.714	TRUE	9.57	824.581	C44H80NO7P	EtherPC	VXQMCPDKMGAOGH-LNJNMWSONA-N	CCCCCC\C=C/CCCCCCCCOCC(COP([O-])(=O)OCC[N+](C)(C)C)OC(=O)CCCCCC\C=C/C\C=C/C\C=C/C\C=C/CC	Chain resolved	TRUE	TRUE	TRUE		FALSE	null	null	100	99.7	75.3	96.9	100	192.05	180913_Top16_70_WT_Ear_2_Neg	824.58118:3062 825.58453:2893 826.58789:1361	236.03145:34 260.09766:15 281.24142:34 303.22604:595 446.29523:52 462.84705:17 464.29333:105 498.25613:17 742.51886:17 750.52704:637 765.5:34 824.52124:52 824.56958:186	3	708	683	427	2734	3062	2576	PC-	0.0121235	3.97561	3.65653	2.34273	11.4214	14.1113	11.818
1686	13.346	848.689	PC O-26:0_11:0	[M+CH3COO]-	found in higher mz's MsMs_952	0.714	TRUE	13.03	848.675	C45H92NO7P	EtherPC	SWPSVTXOQVVMGY-UHFFFAOYNA-N	CCCCCCCCCCCCCCCCCCCCCCCCCCOCC(COP([O-])(=O)OCC[N+](C)(C)C)OC(=O)CCCCCCCCCC	Chain resolved	TRUE	TRUE	TRUE		FALSE	null	null	83.7	96.7	12.7	60.2	100	52.88	180913_Top16_70_fads2_Ear_2_Neg	848.68945:700 849.6928:1305 850.69616:630	102.95325:15 141.00943:94 141.04939:97 185.14928:69 242.23734:15 369.59888:15 430.96585:17 549.54926:15 628.52582:17 662.55035:17 662.62616:134 728.48621:15 744.6272:123 774.62695:34 788.68677:34	6	616	700	539	828	734	618	PC-	0.024247	3.459	3.74754	2.95722	3.45899	3.38265	2.83521
1722	11.087	860.635	PC 19:0_18:1	[M+CH3COO]-		0.571	TRUE	11.45	860.639	C45H88NO8P	PC	WMCPHMOQTITNBG-LNVKXUELNA-N	CCCCCCCCCCCCCCCCCCC(=O)OCC(COP([O-])(=O)OCC[N+](C)(C)C)OC(=O)CCCCCCC\C=C/CCCCCCCC	Chain resolved	TRUE	TRUE	TRUE		FALSE	null	null	100	95.8	41.3	86	100	70.88	180913_Top16_70_WT_Ear_1_Neg	860.64185:915 861.6452:829 862.64856:471	141.01628:7 241.2173:7 269.2182:9 269.23889:65 281.24112:56 283.24371:17 283.25314:26 287.29163:7 293.15677:9 295.2543:43 297.27225:43 298.6666:7 309.26773:94 315.12537:7 329.23077:9 333.27628:9 456.017:7 470.91568:9 489.38937:9 491.33029:9 522.32678:9 710.88098:7 713.56445:17 730.99542:7 739.54382:9 758.57306:7 773.54761:17 784.62512:17 786.52753:34 786.55505:72 786.59833:229 786.65338:77 787.30646:9 797.15869:7 799.54407:9 800.63892:17 801.55579:17 844.30841:7 860.59613:34 860.6167:77 860.71545:17	0	562	841	781	915	1148	1031	PC-	0	3.15578	4.5024	4.28495	3.82243	5.29058	4.72994
1713	10.268	858.617	PC 18:1_19:1	[M+CH3COO]-		0.714	TRUE	10.3	858.623	C45H86NO8P	PC	GEUWKMFIZLQRRK-SXAUZNKPNA-N	CCCCCCCCC\C=C/CCCCCCCC(=O)OC(COC(=O)CCCCCCC\C=C/CCCCCCCC)COP([O-])(=O)OCC[N+](C)(C)C	Chain resolved	TRUE	TRUE	TRUE		FALSE	null	null	100	100	71.8	97.1	100	121.41	180913_Top16_70_WT_Ear_1_Neg	858.61969:1625 859.62304:1436 860.6264:575	163.57724:3 224.06557:14 267.22928:27 279.23163:52 281.23883:150 295.25439:124 297.26749:19 303.22577:3 305.23154:10 307.2562:14 309.27026:32 486.28281:7 502.32074:10 506.31094:14 520.33533:25 711.53571:10 771.5755:17 782.10156:10 783.61218:14 784.58215:352 785.56055:17 797.55096:10 798.60876:10 798.64838:10 799.52844:17 858.50366:14 858.52417:14 858.60638:56	3	1115	1064	1138	1625	1695	1229	PC-	0.0121235	6.26102	5.69626	6.24363	6.78848	7.81144	5.6383
1714	10.477	858.622	PC 19:0_18:2	[M+CH3COO]-		0.286	TRUE	10.51	858.623	C45H86NO8P	PC	LOOVXTAPKGYHKO-IUFKAHDJNA-N	CCCCCCCCCCCCCCCCCCC(=O)OCC(COP([O-])(=O)OCC[N+](C)(C)C)OC(=O)CCCCCCC\C=C/C\C=C/CCCCC	Chain resolved	TRUE	TRUE	TRUE		FALSE	null	null	100	100	51	89	100	93.36	180913_Top16_70_fads2_Ear_2_Neg	858.61115:870 859.6145:857 860.61786:374	171.10884:15 239.18921:15 267.26559:34 279.22421:214 281.23846:17 293.24048:34 297.2695:91 307.23608:17 331.24622:17 483.67242:17 486.27896:98 491.97958:15 522.36456:34 739.49329:17 771.56647:17 775.52142:34 776.53717:69 776.54889:69 784.43945:17 784.573:353 792.65021:15 798.64709:34 858.44055:17 858.57208:52 858.59259:90 858.64606:52	4	1202	870	724	696	835	776	PC-	0.0161647	6.74955	4.65766	3.97222	2.90756	3.84811	3.56007
1706	9.609	856.598	PC 19:1_18:2	[M+CH3COO]-		0.429	TRUE	9.8	856.607	C45H84NO8P	PC	VNKYYLLEXZGGSC-IBEJZQOGNA-N	CCCCCCCCC\C=C/CCCCCCCC(=O)OCC(COP([O-])(=O)OCC[N+](C)(C)C)OC(=O)CCCCCCC\C=C/C\C=C/CCCCC	Chain resolved	TRUE	TRUE	TRUE		FALSE	null	null	100	98.9	52.6	90.2	100	70.4	180913_Top16_70_WT_Ear_1_Neg	856.5954:620 857.59875:525 858.60211:254	196.02528:17 229.1916:15 267.22723:52 279.23187:86 281.23907:34 293.23874:34 295.25223:52 303.22601:15 327.22147:17 464.31738:15 481.47394:17 484.26898:98 504.29697:17 518.28406:17 520.32611:34 726.53656:15 774.5083:34 782.50623:86 782.56116:244 784.86176:17 788.19299:15 856.45111:17 856.61115:86	8	752	748	769	620	606	756	PC-	0.0323293	4.22268	4.00451	4.21911	2.59007	2.79276	3.46831
1729	13.805	862.681	PC O-20:0_18:0	[M+CH3COO]-		0.857	TRUE	13.36	862.691	C46H94NO7P	EtherPC	FJHUSOLWXAPDEY-UHFFFAOYNA-N	CCCCCCCCCCCCCCCCCCCCOCC(COP([O-])(=O)OCC[N+](C)(C)C)OC(=O)CCCCCCCCCCCCCCCCC	Chain resolved	TRUE	TRUE	TRUE		FALSE	null	null	83.5	94	15.4	60.4	100	109.75	180913_Top16_70_WT_Ear_3_Neg	862.67584:1160 863.67919:1412 864.68255:456	136.02209:5 141.00969:11 226.4987:5 250.94031:5 255.22375:23 283.25067:23 300.95383:5 368.99554:6 433.27213:5 478.97443:5 533.44543:5 568.39807:5 614.9693:5 637.02435:5 654.94531:6 657.06091:5 773.02008:5 784.38837:5 788.64386:6 802.75024:11 826.8963:5	8	1162	1228	852	1238	1145	1160	PC-	0.0323293	6.52494	6.57425	4.67449	5.17178	5.27675	5.32175
1778	12.072	874.649	PC 20:0_18:1	[M+CH3COO]-		0.143	TRUE	12.19	874.654	C46H90NO8P	PC	IKNYBQRADNMEDT-FLFQWRMENA-N	CCCCCCCCCCCCCCCCCCCC(=O)OCC(COP([O-])(=O)OCC[N+](C)(C)C)OC(=O)CCCCCCC\C=C/CCCCCCCC	Chain resolved	TRUE	TRUE	TRUE		FALSE	null	null	100	99.6	56.3	91.7	100	163.87	180913_Top16_70_fads2_Ear_2_Neg	874.64929:1775 875.65264:1027 876.656:759	145.39783:7 164.60995:9 168.03539:17 179.04649:7 233.97998:17 242.0672:7 253.20668:83 255.22127:26 280.35715:17 281.2431:190 283.2457:17 297.30569:7 309.26483:26 311.28549:72 318.71497:7 337.29709:26 339.31418:43 347.2493:7 367.3512:17 427.40701:7 460.28177:7 492.35904:7 506.30057:9 515.00586:7 523.36176:7 536.36108:45 545.02527:7 550.66113:17 564.37952:9 604.92511:7 680.96729:7 726.54974:9 727.56696:26 786.60498:9 787.60431:34 797.6366:17 799.61816:26 800.6178:405 800.97101:17 801.60223:26 802.92889:17 812.64221:9 814.67834:17 815.57117:26 852.57892:7 871.9082:9 874.58533:26 874.63922:84	3	1442	1775	1104	1410	1499	1527	PC-	0.0121235	8.09721	9.50269	6.05709	5.89031	6.90817	7.00544
1771	10.802	872.638	PC 18:1_20:1	[M+CH3COO]-		0.571	TRUE	10.95	872.639	C46H88NO8P	PC	JLDQDLKBBDQYDE-IQDNDYAFNA-N	CCCCCCCC\C=C/CCCCCCCCCC(=O)OC(COC(=O)CCCCCCC\C=C/CCCCCCCC)COP([O-])(=O)OCC[N+](C)(C)C	Chain resolved	TRUE	TRUE	TRUE		FALSE	null	null	100	99.4	52.6	93.6	100	160.33	180913_Top16_70_fads2_Ear_1_Neg	872.63422:2187 873.63757:1540 874.64093:778	78.95588:17 152.99063:17 168.03717:17 249.12607:7 253.2222:26 279.22406:17 281.24063:276 288.05704:7 307.25311:17 307.25803:26 309.27213:236 311.28537:26 329.25818:9 337.30209:26 367.34027:17 506.32239:17 508.32498:17 516.33356:17 534.33276:26 534.3587:43 562.38202:9 724.53595:34 725.52148:34 725.55927:52 750.58948:17 751.57336:43 752.58868:34 776.51306:9 776.52087:17 780.66486:9 785.5625:34 785.57825:43 795.64117:26 796.06451:26 796.60272:34 796.62646:43 796.67395:17 797.64404:59 798.26996:17 798.59485:426 799.34009:17 799.60577:26 802.01068:17 810.64801:44 812.64166:26 813.55341:26 872.61584:123 872.67798:71	0	2187	2015	2196	2473	2837	2431	PC-	0	12.2806	10.7876	12.0483	10.331	13.0744	11.1527
1772	11.053	872.639	PC 20:0_18:2	[M+CH3COO]-		0.857	TRUE	11.19	872.639	C46H88NO8P	PC	KXXLFCAPKGRXBT-BKJOTANUNA-N	CCCCCCCCCCCCCCCCCCCC(=O)OCC(COP([O-])(=O)OCC[N+](C)(C)C)OC(=O)CCCCCCC\C=C/C\C=C/CCCCC	Chain resolved	TRUE	TRUE	TRUE		FALSE	null	null	100	99.4	66.4	97.3	100	187.74	180913_Top16_70_fads2_Ear_1_Neg	872.63928:2969 873.64263:2296 874.64599:699	146.95441:5 166.10141:5 168.03731:17 224.05484:6 265.21768:5 279.22427:272 281.24088:23 282.04575:11 283.25055:17 307.25336:42 311.28561:160 312.28107:11 407.04483:5 417.22833:11 447.27527:17 482.99722:5 486.25116:11 503.33572:11 504.29263:17 518.32434:6 518.34344:23 531.00275:5 536.36444:40 536.39691:17 650.59912:11 725.55609:11 754.53723:11 785.59851:39 796.10077:29 797.34369:11 797.67633:17 798.59552:583 798.66687:94 799.59052:29 799.70953:11 801.49512:11 812.62231:17 813.53809:17 872.56274:29 872.62488:99 872.70355:29	3	2969	2472	1885	1896	2407	2089	PC-	0.0121235	16.6717	13.2342	10.342	7.92059	11.0927	9.58374
1756	10.415	870.623	PC 18:0_20:3	[M+CH3COO]-		0.143	TRUE	10.49	870.623	C46H86NO8P	PC	LLUINWFQEIMZRU-JOIBFBEQNA-N	CCCCCCCCCCCCCCCCCC(=O)OCC(COP([O-])(=O)OCC[N+](C)(C)C)OC(=O)CCCCCCCCC\C=C/C\C=C/C\C=C/CC	Chain resolved	TRUE	TRUE	TRUE		FALSE	null	null	100	99.8	73.8	93.4	100	66.3	180913_Top16_70_fads2_Ear_3_Neg	870.62305:1066 871.6264:838 872.62976:312	158.97505:7 246.9549:7 281.23352:9 283.26678:66 291.39642:7 304.28586:9 305.24554:159 309.26712:9 337.83798:7 365.32178:9 460.26346:7 476.1698:7 490.30716:9 501.32373:9 503.33847:7 508.32816:26 521.24622:9 522.25201:7 530.30774:9 628.75073:7 725.47626:9 729.09943:7 783.57898:34 784.51355:9 794.00055:9 796.58307:417 796.64246:43 800.43494:7 810.47247:9 838.4856:7 870.60803:79	3	1027	827	1066	717	955	927	PC-	0.0121235	5.76688	4.42745	5.8486	2.99528	4.40113	4.25281
1757	10.291	870.624	PC 18:0_20:3	[M+CH3COO]-		0.429	TRUE	10.49	870.623	C46H86NO8P	PC	LLUINWFQEIMZRU-JOIBFBEQNA-N	CCCCCCCCCCCCCCCCCC(=O)OCC(COP([O-])(=O)OCC[N+](C)(C)C)OC(=O)CCCCCCCCC\C=C/C\C=C/C\C=C/CC	Chain resolved	TRUE	TRUE	TRUE		FALSE	null	null	100	98.7	76.7	97.7	100	177.42	180913_Top16_70_WT_Ear_3_Neg	870.62219:2404 871.62554:2176 872.6289:938	167.51591:6 168.03906:23 224.05681:6 224.06311:17 251.18668:5 277.19839:6 281.23126:6 281.24066:11 283.2598:114 304.28104:11 305.22113:49 305.24072:298 326.27243:11 333.28336:11 424.18311:6 459.92651:11 490.29465:6 490.31329:17 500.28485:6 508.29645:11 508.33438:35 512.30389:11 530.32703:17 540.6792:6 542.27167:11 652.578:5 783.57471:17 794.04364:23 795.66864:11 796.5708:419 797.11316:11 797.53687:11 797.58435:23 811.54639:17 870.54962:31 870.61584:80	4	564	407	405	2178	3145	2404	PC-	0.0161647	3.16701	2.17893	2.22203	9.09865	14.4938	11.0289
1755	10.024	870.623	PC 20:1_18:2	[M+CH3COO]-		0.857	TRUE	10.08	870.623	C46H86NO8P	PC	KJDCENXZHMAYTN-FPIVKKIXNA-N	CCCCCCCC\C=C/CCCCCCCCCC(=O)OCC(COP([O-])(=O)OCC[N+](C)(C)C)OC(=O)CCCCCCC\C=C/C\C=C/CCCCC	Chain resolved	TRUE	TRUE	TRUE		FALSE	null	null	100	99.9	73.5	97.2	100	364.27	180913_Top16_70_fads2_Ear_1_Neg	870.62274:5315 871.62609:4548 872.62945:1932	96.95741:17 117.16532:7 168.03366:17 168.04639:26 180.67342:17 213.65947:7 224.05692:26 267.00662:7 278.36255:26 279.22894:570 280.83176:17 281.24084:269 283.14197:9 295.25159:7 307.24103:34 307.25577:258 309.23779:26 309.27234:308 310.2843:17 321.77676:7 364.3176:9 402.25192:7 415.21695:17 437.65286:7 444.83469:9 461.11261:9 476.35068:7 486.29132:26 488.30353:9 497.96994:7 503.32938:17 504.29257:17 506.31012:26 512.3075:9 516.33069:26 516.34027:26 524.37933:7 532.32196:44 534.3299:34 534.34937:64 566.00659:7 725.44269:9 730.56598:7 782.61792:9 783.58331:17 792.48822:17 794.03259:26 795.55469:17 796.57159:1336 796.67847:34 797.26837:17 797.54559:43 797.60498:43 799.80066:9 805.11603:9 808.61749:17 810.65259:17 811.53125:45 820.4967:9 820.56097:17 847.61511:7 870.48431:17 870.54224:26 870.62915:248	3	5315	4619	4236	3248	4321	3741	PC-	0.0121235	29.8451	24.7284	23.2408	13.5686	19.9134	17.1626
1749	9.92	868.607	PC 18:0_20:4	[M+CH3COO]-		0.857	TRUE	9.96	868.607	C46H84NO8P	PC	HAKKEJDMTIQLJH-WKUHSSGJNA-N	CCCCCCCCCCCCCCCCCC(=O)OCC(COP([O-])(=O)OCC[N+](C)(C)C)OC(=O)CCCCCC\C=C/C\C=C/C\C=C/C\C=C/CC	Chain resolved	TRUE	TRUE	TRUE		FALSE	null	null	100	100	84.8	96.8	100	707	180913_Top16_70_WT_Ear_2_Neg	868.60742:16425 869.61077:14274 870.61413:6703	78.9572:17 104.86614:7 126.49921:7 150.51883:7 152.9875:17 167.53802:9 168.03575:53 177.08199:9 183.24835:9 196.03513:34 200.48982:7 205.19542:34 206.34004:7 224.04482:9 224.0616:64 227.0439:7 233.87549:9 236.0229:26 259.23672:154 275.98877:7 281.23212:9 282.36212:17 283.2583:614 283.77069:17 284.0968:9 285.21832:26 286.70761:9 287.94849:7 301.20508:9 302.27692:43 303.22858:1805 303.85406:17 304.19638:26 304.23062:34 304.4606:26 304.65396:17 305.25394:17 306.84619:17 309.05612:9 310.58655:9 320.35284:7 349.54858:7 363.31552:17 365.33649:26 401.53055:7 415.22388:17 419.25717:17 429.86465:7 439.16049:9 449.22427:9 455.23651:7 459.65762:9 461.72852:7 466.69589:7 472.77472:17 478.84991:9 488.76999:9 490.32452:58 490.34937:26 499.28357:9 500.26486:43 501.33505:26 506.71252:9 508.32693:175 510.28281:26 517.01129:7 528.31262:34 534.96069:9 538.62244:7 636.65118:7 677.94287:7 712.53229:7 723.47858:26 724.53894:7 749.51337:26 764.46075:9 765.54291:7 779.06635:9 781.56561:55 782.72656:7 790.53406:17 792.03308:43 792.0528:49 792.57385:9 793.54938:26 793.62836:26 793.8299:17 794.41473:17 794.4859:142 794.56494:2757 794.67169:34 795.49817:26 795.56537:56 796.03619:17 796.26965:26 796.66144:17 797.8454:17 800.10089:9 803.11456:9 808.44885:9 809.48993:26 809.52979:50 809.54974:43 811.47418:9 813.90887:9 864.53125:7 865.85126:26 868.57275:151 868.59344:321	4	3024	2908	1999	12628	16425	13166	PC-	0.0161647	16.9806	15.5683	10.9675	52.7538	75.6949	60.4019
1748	9.44	868.6	PC 18:2_20:2	[M+CH3COO]-		0.714	TRUE	9.57	868.607	C46H84NO8P	PC	ORELBRKCYWQHTL-HLWGYBLSNA-N	CCCCC\C=C/C\C=C/CCCCCCCCCC(=O)OC(COC(=O)CCCCCCC\C=C/C\C=C/CCCCC)COP([O-])(=O)OCC[N+](C)(C)C	Chain resolved	TRUE	TRUE	TRUE		FALSE	null	null	100	99.5	75.4	97.3	100	249.28	180913_Top16_70_WT_Ear_3_Neg	868.59943:3163 869.60278:2378 870.60614:860	119.03078:7 168.0392:17 222.00247:7 224.0717:26 256.22836:9 279.20325:43 279.229:322 280.23053:17 281.24796:110 283.25531:26 288.8862:7 301.21411:17 302.22015:26 303.21811:26 303.2352:26 305.241:202 306.2439:9 307.2583:212 321.19348:7 333.27084:7 431.85742:7 439.38849:9 443.24484:9 447.58969:7 458.21722:9 471.35648:7 480.22736:7 486.29132:17 504.2674:17 504.30203:17 506.32275:26 512.24719:9 514.31555:17 519.71088:7 531.95966:17 532.3252:47 536.50403:9 538.54913:7 547.28998:9 579.13037:9 675.28125:7 747.50409:17 764.4696:9 768.58911:7 789.40387:7 792.0105:17 792.08942:17 794.52649:190 794.56604:728 795.57043:34 797.35931:17 799.91553:9 802.98444:9 806.53711:9 808.48981:17 809.51892:34 865.84387:9 868.54059:34 868.59436:125	3	4742	3221	2987	2323	3581	3163	PC-	0.0121235	26.6276	17.244	16.3882	9.70439	16.5031	14.5109
1742	9.207	866.594	PC 18:1_20:4	[M+CH3COO]-		0.857	TRUE	9.33	866.592	C46H82NO8P	PC	SWOKEJBWARJLGN-LTLPGSJDNA-N	CCCCCCCC\C=C/CCCCCCCC(=O)OCC(COP([O-])(=O)OCC[N+](C)(C)C)OC(=O)CCCCCC\C=C/C\C=C/C\C=C/C\C=C/CC	Chain resolved	TRUE	TRUE	TRUE		FALSE	null	null	100	99.5	77.2	95	100	718	180913_Top16_70_WT_Ear_2_Neg	866.59424:12996 867.59759:13983 868.60095:4548	140.9962:15 168.03003:34 224.05075:17 224.05914:86 255.22379:239 259.23633:108 281.24344:416 285.25577:69 303.22809:1032 305.24609:52 329.24094:434 417.23743:17 449.06903:15 460.44196:34 480.30179:107 488.29495:52 502.23898:15 505.82819:34 506.32034:154 510.29468:52 528.29242:34 536.33923:34 721.46075:17 739.25043:15 761.25623:15 779.53876:34 790.05573:52 791.43994:34 792.54895:3050 793.55206:106 794.19611:34 795.31097:34 807.43506:17 807.50281:104 866.51434:85 866.58868:342	3	8067	6238	4711	10155	12996	9190	PC-	0.0121235	45.2984	33.3959	25.8469	42.4228	59.8923	42.1611
1697	9.648	852.604	PC O-16:0_22:5	[M+CH3COO]-		0.143	TRUE	10	852.612	C46H84NO7P	EtherPC	VGMPOLIXNOOTMT-JTBZDUPANA-N	CCCCCCCCCCCCCCCCOCC(COP([O-])(=O)OCC[N+](C)(C)C)OC(=O)CCCCC\C=C/C\C=C/C\C=C/C\C=C/C\C=C/CC	Chain resolved	TRUE	TRUE	TRUE		FALSE	null	null	100	96.1	64	87.6	100	58.95	180913_Top16_70_fads2_Ear_1_Neg	852.60382:672 853.60717:528 854.61053:380	255.22346:15 281.23361:17 282.24582:34 285.27194:17 303.22031:86 303.23984:34 313.25803:15 329.21497:34 329.24042:140 430.07254:15 448.34036:17 474.32025:17 743.17358:17 745.49603:17 776.02087:17 778.55054:134 778.57397:209 781.71936:34 793.52643:15 852.54163:17 852.57434:34 852.62762:86	8	672	474	439	1021	1025	938	PC-	0.0323293	3.77346	2.53762	2.40857	4.26525	4.72373	4.30328
1698	9.663	852.619	PC O-18:1_20:4	[M+CH3COO]-		0.429	TRUE	10.23	852.612	C46H84NO7P	EtherPC	YPEVVVCDYBKGNI-BXHZXWGDNA-N	CCCCCCCC\C=C/CCCCCCCCOCC(COP([O-])(=O)OCC[N+](C)(C)C)OC(=O)CCCCCC\C=C/C\C=C/C\C=C/C\C=C/CC	Chain resolved	TRUE	TRUE	TRUE		FALSE	null	null	100	90.1	58.2	88.7	100	80.76	180913_Top16_70_WT_Ear_1_Neg	852.61432:1004 853.61767:1177 854.62103:640	142.73523:15 255.22629:86 257.48737:15 281.24368:268 284.45602:15 303.22836:203 329.22595:17 329.23358:52 466.33197:34 488.30765:15 492.3259:34 722.5011:15 744.50287:34 744.54114:52 778.49011:34 778.56055:368 779.57825:34 852.51129:17 852.60138:91	10	607	483	365	1004	1046	886	PC-	0.0404116	3.40847	2.5858	2.00257	4.19423	4.82051	4.06472
1734	9.03	864.578	PC 16:0_22:6	[M+CH3COO]-	adduct linked to 1690_[M+C2H3N+Na-2H]-; found in higher mz's MsMs_1943; similar chromatogram in higher mz_1943	0.857	TRUE	8.42	864.576	C46H80NO8P	PC	IESVDEZGAHUQJU-SYGPSSPWNA-N	CCCCCCCCCCCCCCCC(=O)OCC(COP([O-])(=O)OCC[N+](C)(C)C)OC(=O)CC\C=C/C\C=C/C\C=C/C\C=C/C\C=C/C\C=C/CC	Chain resolved	TRUE	TRUE	TRUE		FALSE	null	null	100	88.5	89.2	94.4	100	4834.99	180913_Top16_70_fads2_Ear_2_Neg	864.57574:49547 865.57909:49909 866.58245:18504	78.95718:43 83.04752:9 89.84996:7 99.35126:7 109.09846:17 114.56297:9 117.06973:9 119.08733:9 126.25158:7 131.08405:26 135.11414:26 137.13153:26 141.07289:9 143.07709:17 147.12279:26 149.12654:26 152.9908:26 153.09142:9 159.07434:9 161.12915:26 163.07355:26 163.14339:17 165.16113:9 168.03735:95 170.06311:9 174.17322:9 175.14624:17 177.162:47 187.14319:9 189.16299:17 191.17618:52 192.40944:9 194.15439:17 195.12874:9 198.81117:9 202.32849:9 203.09921:17 203.17116:26 205.11475:9 209.36841:17 217.10896:9 221.14871:7 224.06334:77 229.19127:224 235.35509:17 241.17366:9 245.52708:17 249.17508:26 254.41112:9 254.42007:34 255.1879:17 255.22598:1494 255.36714:17 255.77742:17 256.58774:17 256.745:17 258.15359:17 260.28726:9 262.03687:7 274.22513:9 276.77161:9 279.00653:9 282.35687:17 283.23651:1092 284.24283:17 284.56448:17 286.60022:9 287.9646:9 302.83737:9 307.48462:7 309.21088:17 314.75937:9 326.1918:43 326.20447:46 326.84558:9 327.17273:25 327.22601:3811 327.41882:17 327.65488:17 328.22629:46 328.37366:17 328.46515:17 328.58716:17 328.67358:17 329.16446:26 329.23825:17 329.79831:17 330.7515:17 333.18909:17 335.01416:9 339.58319:9 342.08679:9 357.25372:9 391.21344:49 396.38129:7 406.26456:26 419.2218:9 419.23901:26 419.26773:26 431.11194:9 432.57199:9 435.20981:9 437.2572:17 440.76263:9 443.59656:9 446.64996:9 449.11627:17 451.55661:9 454.60135:9 456.39417:9 458.45169:7 462.27005:26 462.29117:96 463.21127:17 463.45578:17 467.10388:9 471.99335:9 478.18619:9 478.77209:17 480.30453:546 480.35983:17 482.75717:9 487.46753:9 492.27545:9 495.24207:9 496.70682:9 504.80011:9 513.46393:9 520.92041:9 530.66058:7 534.2558:34 534.28497:78 536.2674:9 542.09625:7 552.26874:9 552.2951:73 553.88153:9 580.35315:7 604.11536:7 655.4339:9 689.9928:7 719.46503:34 726.47858:9 727.52222:7 745.45111:17 777.44458:9 777.49152:26 777.54236:76 786.58997:9 788.00653:48 788.01831:63 788.14038:17 788.68774:17 789.06976:17 789.31403:26 789.4953:17 789.56622:26 789.65289:17 790.36243:17 790.52802:9248 790.70941:26 790.76855:17 790.96576:26 791.02887:17 791.0683:26 791.13538:26 791.22211:43 791.30499:45 791.46674:43 791.49829:58 791.52985:103 791.62061:17 791.80212:17 791.89679:17 792.09418:34 792.20862:34 792.27966:34 792.47705:26 792.52441:26 792.57178:17 792.63892:26 792.78503:17 792.89557:17 793.0614:17 793.19177:17 793.3537:26 793.40112:17 793.54724:17 793.82776:17 793.89893:17 794.16364:17 794.40082:17 794.97406:17 795.08081:17 795.2746:17 795.62262:17 795.93121:17 797.52246:17 798.39398:17 800.03137:9 801.2337:9 804.508:9 805.43109:17 805.49475:105 806.47815:9 809.30426:9 825.66333:9 859.83051:7 861.81787:26 864.46704:34 864.5578:786 864.76398:17	7	62687	49547	32064	45661	64983	46400	PC-	0.0282881	352.004	265.256	175.919	190.75	299.475	212.87
1735	8.77	864.579	PC 18:2_20:4	[M+CH3COO]-		0.429	TRUE	8.83	864.576	C46H80NO8P	PC	RUHBZJXWUDKAMZ-ODAJXHQSNA-N	CCCCC\C=C/C\C=C/CCCCCCCC(=O)OCC(COP([O-])(=O)OCC[N+](C)(C)C)OC(=O)CCCCCC\C=C/C\C=C/C\C=C/C\C=C/CC	Chain resolved	TRUE	TRUE	TRUE		FALSE	null	null	100	99.9	82.2	95.3	100	455.12	180913_Top16_70_WT_Ear_3_Neg	864.57111:5337 865.57446:5706 866.57782:2437	188.82762:34 224.0634:34 257.21713:34 259.22952:52 279.22211:288 280.2377:69 281.23868:103 301.20694:69 303.19382:34 303.22556:724 355.26053:15 486.26987:34 495.90375:15 504.29596:112 506.32925:17 528.31116:34 788.02576:34 790.52362:1271 790.61432:51 791.52545:69 805.4903:86 864.53662:164 864.56549:194	3	2480	1990	1800	4392	6206	5337	PC-	0.0121235	13.9259	10.6537	9.87569	18.3477	28.6005	24.4846
1691	9.474	850.601	PC O-16:0_22:6	[M+CH3COO]-		0.429	TRUE	9.91	850.597	C46H82NO7P	EtherPC	QQQQNYAHSSIZBU-XTQGPSINNA-N	CCCCCCCCCCCCCCCCOCC(COP([O-])(=O)OCC[N+](C)(C)C)OC(=O)CC\C=C/C\C=C/C\C=C/C\C=C/C\C=C/C\C=C/CC	Chain resolved	TRUE	TRUE	TRUE		FALSE	null	null	100	94.1	72.2	96.8	100	67.66	180913_Top16_70_WT_Ear_2_Neg	850.60144:757 851.60479:618 852.60815:512	131.08423:7 177.15297:9 224.05957:9 283.2395:43 295.54648:7 303.22379:26 313.12262:7 327.23438:179 330.60944:7 445.2533:7 448.30646:17 458.26074:7 466.29926:17 490.31537:7 532.2041:7 600.25238:7 672.40063:9 694.4704:7 706.79047:7 753.36169:7 768.49493:7 774.06042:17 776.54388:222 780.81726:7 790.7157:17 821.44812:7 850.58514:45 850.59741:43	2	646	435	360	521	757	617	PC-	0.00808233	3.62746	2.32883	1.97514	2.17649	3.48865	2.83062
1684	9.347	848.571	PC O-16:1_22:6	[M+CH3COO]-		0.286	TRUE	9.36	848.581	C46H80NO7P	EtherPC	LSUUYCOJTDXYNX-AQISBKEKNA-N	CCCCCC\C=C/CCCCCCCCOCC(COP([O-])(=O)OCC[N+](C)(C)C)OC(=O)CC\C=C/C\C=C/C\C=C/C\C=C/C\C=C/C\C=C/CC	Chain resolved	TRUE	TRUE	TRUE		FALSE	null	null	100	100	40.6	96.3	100	77.59	180913_Top16_70_WT_Ear_1_Neg	848.56873:732 849.57208:807 850.57544:536	140.01393:7 190.57956:7 196.03104:45 236.01839:46 241.20869:9 263.03915:7 281.23181:17 283.24149:45 285.21329:17 288.26715:9 297.23611:9 303.2258:17 305.22665:17 311.25635:7 327.22122:114 328.57474:7 421.24606:7 446.25925:9 446.29184:17 458.263:7 464.2959:47 466.54379:7 474.20221:9 479.28207:17 482.20319:7 500.26108:64 534.28223:7 700.55811:7 729.45715:9 740.50549:17 744.53705:7 766.50043:34 766.56256:17 771.98859:9 774.5351:191 775.5072:9 778.39594:7 786.47284:26 786.5672:17 789.48828:9 814.47583:7 847.51471:9 848.51929:26 848.56018:43 848.6051:26	0	856	586	539	732	850	752	PC-	0	4.80667	3.13723	2.95722	3.05795	3.91724	3.44996
1794	8.939	880.607	PC 39:5	[M+CH3COO]-		0.429	TRUE	9.46	880.607	C47H84NO8P	PC	GZXBZSOIJBFFSR-AXBCIGPXNA-N	CCCCCCC\C=C/CCCCCCCC(=O)OCC(COP([O-])(=O)OCC[N+](C)(C)C)OC(=O)CCCCCCCC\C=C/C\C=C/C\C=C/C\C=C/CC	Class resolved	TRUE	TRUE	TRUE		FALSE	null	null	83.1	91.8	33.6	71.1	83.3	45.03	180913_Top16_70_WT_Ear_2_Neg	880.60303:583 881.60638:945 882.60974:376	141.00958:9 238.07597:7 255.22612:73 267.23154:7 327.21609:9 432.21375:7 437.25177:9 473.10349:7 483.24774:7 532.30682:7 568.33551:34 651.48059:9 651.51282:17 667.40149:9 677.54041:17 719.40955:9 733.49677:9 733.54236:17 745.45593:9 747.55182:7 791.57831:7 804.00006:17 806.48322:17 806.51508:43 806.5589:104 818.48724:7 820.5387:9 880.61133:43	273	567	530	500	528	583	610	PC-	1.10324	3.18386	2.83742	2.74325	2.20573	2.68677	2.79851
1789	9.377	878.581	PC 17:0_22:6	[M+CH3COO]-	adduct linked to 1562_[M-H]-	0.571	TRUE	9.35	878.592	C47H82NO8P	PC	KSRURLYJRNYEOH-CRVSLQDRNA-N	CCCCCCCCCCCCCCCCC(=O)OCC(COP([O-])(=O)OCC[N+](C)(C)C)OC(=O)CC\C=C/C\C=C/C\C=C/C\C=C/C\C=C/C\C=C/CC	Chain resolved	TRUE	TRUE	TRUE		FALSE	null	null	100	100	55.7	75.7	100	47.77	180913_Top16_70_fads2_Ear_2_Neg	878.59143:626 879.59478:786 880.59814:285	152.99426:15 250.06355:15 269.2457:52 279.23145:34 283.23651:52 327.19049:17 327.22601:90 454.69702:15 492.8201:15 714.50458:15 740.49707:69 804.40454:17 804.53979:161 804.55573:208 804.62329:51 816.48529:15 862.53845:17 868.40924:15 878.53876:52	4	693	626	372	609	706	581	PC-	0.0161647	3.89138	3.35137	2.04098	2.54411	3.25361	2.66546
1861	13.198	904.703	PC 16:0_24:0	[M+CH3COO]-	adduct linked to 1934_[M-H]-; adduct linked to 1868_[M+C2H3N+Na-2H]-	0.857	TRUE	13.23	904.701	C48H96NO8P	PC	UEWKKZXJWBVMLY-UHFFFAOYNA-N	CCCCCCCCCCCCCCCCCCCCCCCC(=O)OC(COC(=O)CCCCCCCCCCCCCCC)COP([O-])(=O)OCC[N+](C)(C)C	Chain resolved	TRUE	TRUE	TRUE		FALSE	null	null	100	100	54.2	89.8	100	242.17	180913_Top16_70_WT_Ear_3_Neg	904.70038:2619 905.70373:4397 906.70709:2387	235.19801:15 255.22142:355 296.23801:15 367.3486:126 483.52432:15 567.07135:34 592.37036:17 592.41473:34 648.60803:107 732.59515:15 757.6142:34 768.72906:15 829.69702:34 830.57788:51 830.62231:253 830.65466:320 830.70319:140 844.61255:17 904.67529:99 904.69641:111 904.75543:34 904.82715:34	10	2569	3306	2416	3445	3485	2619	PC-	0.0404116	14.4256	17.6991	13.2554	14.3916	16.0607	12.0152
1814	13.884	888.688	PC O-22:0_18:1	[M+CH3COO]-		0.286	TRUE	13.39	888.706	C48H96NO7P	EtherPC	OEWCRRXFJNOHDS-MEFGMAGPNA-N	CCCCCCCCCCCCCCCCCCCCCCOCC(COP([O-])(=O)OCC[N+](C)(C)C)OC(=O)CCCCCCC\C=C/CCCCCCCC	Chain resolved	TRUE	TRUE	TRUE		FALSE	null	null	100	92.9	56.7	76.2	100	73.78	180913_Top16_70_fads2_Ear_3_Neg	888.69989:680 889.70324:1106 890.7066:357	127.94625:4 232.97707:4 281.23831:44 306.15533:4 478.98334:9 533.05005:9 684.02637:4 730.06177:4 814.69421:9 888.6593:9	3	852	856	680	931	924	773	PC-	0.0121235	4.78421	4.58271	3.73082	3.88928	4.25827	3.54631
1853	12.594	900.663	PC 22:0_18:2	[M+CH3COO]-		0.429	TRUE	12.62	900.67	C48H92NO8P	PC	LDQMGTRKTWSKIW-LPMJXMIMNA-N	CCCCCCCCCCCCCCCCCCCCCC(=O)OCC(COP([O-])(=O)OCC[N+](C)(C)C)OC(=O)CCCCCCC\C=C/C\C=C/CCCCC	Chain resolved	TRUE	TRUE	TRUE		FALSE	null	null	100	100	78.5	97.6	100	215.31	180913_Top16_70_fads2_Ear_2_Neg	900.65997:2747 901.66332:1852 902.66668:847	153.03233:5 168.03908:29 224.0695:23 271.73419:6 278.34616:17 279.22424:388 279.79868:11 339.28329:11 339.31689:165 486.2883:11 504.29266:17 517.0863:5 546.37842:23 564.40302:48 597.40887:5 657.57507:5 678.64569:11 698.45764:5 732.23871:5 812.6145:11 823.96729:11 823.99146:29 824.05182:17 826.62628:712 827.49738:17 827.63458:29 827.65472:17 829.64496:11 838.62842:6 840.62769:17 840.68054:30 841.57941:23 900.55103:11 900.66467:127 900.73621:23	3	2890	2747	2050	2011	2222	2386	PC-	0.0121235	16.2281	14.7064	11.2473	8.401	10.2401	10.9463
1847	11.113	898.644	PC 22:1_18:2	[M+CH3COO]-		0.286	TRUE	11.51	898.654	C48H90NO8P	PC	QITWVLBMWWSFPO-XFFQZVSLNA-N	CCCCCCCC\C=C/CCCCCCCCCCCC(=O)OCC(COP([O-])(=O)OCC[N+](C)(C)C)OC(=O)CCCCCCC\C=C/C\C=C/CCCCC	Chain resolved	TRUE	TRUE	TRUE		FALSE	null	null	100	94.9	71.1	93.5	100	73.62	180913_Top16_70_WT_Ear_1_Neg	898.65131:658 899.65466:548 900.65802:288	143.02864:5 279.22955:99 281.24854:17 337.30569:51 396.25357:5 486.26163:6 535.28479:5 560.38361:6 562.37726:17 806.64301:17 811.64539:5 822.03021:11 824.53705:17 824.6015:164 825.63275:11 839.57294:11 898.46716:6 898.64789:39 898.71936:11	3	968	805	654	658	541	686	PC-	0.0121235	5.43558	4.30967	3.58817	2.74881	2.49321	3.14717
1848	11.119	898.665	PC 22:1_18:2	[M+CH3COO]-		0.571	TRUE	11.51	898.654	C48H90NO8P	PC	QITWVLBMWWSFPO-XFFQZVSLNA-N	CCCCCCCC\C=C/CCCCCCCCCCCC(=O)OCC(COP([O-])(=O)OCC[N+](C)(C)C)OC(=O)CCCCCCC\C=C/C\C=C/CCCCC	Chain resolved	TRUE	TRUE	TRUE		FALSE	null	null	100	95.2	69.5	93.3	100	56.65	180913_Top16_70_WT_Ear_2_Neg	898.65979:705 899.66314:604 900.6665:279	97.31114:5 129.97044:5 229.05544:5 253.21141:11 279.22684:106 281.21991:11 303.23053:6 307.25116:17 309.25784:6 309.27759:17 323.29581:5 335.27878:11 337.29755:57 392.95477:5 504.3028:11 536.86877:5 544.35199:11 562.38:42 806.59052:6 806.65826:17 816.97913:5 821.99329:11 823.49774:11 824.55646:32 824.61285:248 824.96326:11 829.38782:11 839.58038:11 845.4787:5 898.62195:53	0	821	758	559	515	705	675	PC-	0	4.61013	4.05805	3.06695	2.15143	3.249	3.09671
1843	10.052	894.617	PC 18:0_22:5	[M+CH3COO]-		0.857	TRUE	10.3	894.623	C48H86NO8P	PC	MAAMGQXOTCBPFS-CYDMDVBXNA-N	CCCCCCCCCCCCCCCCCC(=O)OCC(COP([O-])(=O)OCC[N+](C)(C)C)OC(=O)CCCCC\C=C/C\C=C/C\C=C/C\C=C/C\C=C/CC	Chain resolved	TRUE	TRUE	TRUE		FALSE	null	null	100	98.1	70.7	93.4	100	90.04	180913_Top16_70_fads2_Ear_3_Neg	894.62622:1323 895.62957:1227 896.63293:569	152.97679:9 199.26013:17 249.74414:7 264.01541:9 283.25522:70 285.25073:17 288.06436:7 328.20572:9 329.24057:189 340.04056:7 359.73349:7 461.203:7 480.30115:17 490.32928:17 502.27914:34 508.33176:50 508.37601:17 526.30157:7 536.30927:9 554.28058:9 570.23175:17 749.5686:7 764.49323:9 768.52338:7 817.97217:9 820.505:43 820.56927:319 820.67371:34 823.90289:7 832.8634:7 891.73926:7 894.5976:43 894.60602:75	3	2324	1825	1323	1082	1140	1018	PC-	0.0121235	13.0499	9.77037	7.25863	4.52008	5.25371	4.6703
1837	9.799	892.609	PC 18:0_22:6	[M+CH3COO]-		0.857	TRUE	9.74	892.607	C48H84NO8P	PC	FAUYAENFVCNTAL-UFTZFNJNNA-N	CCCCCCCCCCCCCCCCCC(=O)OCC(COP([O-])(=O)OCC[N+](C)(C)C)OC(=O)CC\C=C/C\C=C/C\C=C/C\C=C/C\C=C/C\C=C/CC	Chain resolved	TRUE	TRUE	TRUE		FALSE	null	null	100	99.9	89.3	97.8	100	1478.03	180913_Top16_70_WT_Ear_2_Neg	892.60657:18324 893.60992:17790 894.61328:6784	107.08208:9 115.83186:7 123.1105:9 133.09235:9 140.02058:7 149.13008:9 163.14532:17 168.03568:43 172.08827:9 175.96397:7 177.16029:43 179.79256:17 184.09023:9 191.17638:43 204.41663:7 221.41599:9 224.06149:46 225.82407:7 229.19366:62 233.14462:7 236.02065:9 249.18204:34 266.24918:7 279.22012:17 281.24609:77 282.37375:17 283.24164:456 283.2558:691 284.24088:17 286.57925:9 287.89362:17 289.91733:9 303.23087:7 307.2515:17 309.25327:9 326.19485:34 327.22397:1053 328.03372:17 328.21918:17 329.22351:9 331.7551:9 354.57422:7 397.37378:7 419.26273:17 458.38348:9 468.151:9 474.08353:17 477.38394:7 490.0697:9 490.29324:26 490.30878:43 493.55914:7 499.4902:9 501.33167:17 505.29587:9 506.73755:17 508.29825:34 508.32986:254 510.29526:17 513.08051:9 516.16321:7 524.2876:7 534.24384:9 534.29248:49 546.11432:7 552.28632:34 552.30609:26 720.49011:7 742.54938:9 747.47571:17 750.5423:7 770.55615:17 773.5332:17 791.5434:7 805.48853:9 812.29297:7 815.8941:17 815.96625:47 816.00226:34 816.11847:17 817.63354:26 818.43176:17 818.56812:2809 818.81293:17 819.24634:17 819.50726:17 819.5354:43 819.5675:71 819.66791:17 819.85663:17 820.8045:17 821.12598:17 821.40729:17 821.65649:17 822.12689:17 822.45667:17 826.67291:9 829.11011:9 832.55811:17 833.5174:56 833.57812:34 862.7793:7 889.69092:9 892.57111:173 892.61304:343 892.9231:17	3	21133	12928	7285	14126	18324	13345	PC-	0.0121235	118.667	69.2117	39.9691	59.0117	84.4465	61.2231
1836	9.307	892.604	PC 18:1_22:5	[M+CH3COO]-		0.429	TRUE	9.43	892.607	C48H84NO8P	PC	LQILTFYUCKNMSR-RAGHUBLNNA-N	CCCCCCCC\C=C/CCCCCCCC(=O)OCC(COP([O-])(=O)OCC[N+](C)(C)C)OC(=O)CCCCC\C=C/C\C=C/C\C=C/C\C=C/C\C=C/CC	Chain resolved	TRUE	TRUE	TRUE		FALSE	null	null	100	99.5	66.1	92.3	100	77.1	180913_Top16_70_fads2_Ear_1_Neg	892.6095:1190 893.61285:2170 894.61621:1359	139.0018:7 141.01459:17 154.66226:7 174.9718:7 196.03087:9 206.05775:7 236.02676:17 245.5424:7 259.22717:9 279.22198:9 281.23151:54 281.25034:135 285.25558:26 288.2811:17 303.22787:43 307.25586:26 318.90793:7 327.1777:9 328.20584:17 329.24323:210 330.22363:9 345.87363:7 454.09299:7 466.30084:7 476.26205:17 495.32297:9 498.25803:17 502.27924:9 506.32605:43 514.35388:7 546.22113:7 554.3269:17 566.22699:9 663.52936:7 736.54077:9 741.5083:9 762.42017:9 805.56195:7 815.93994:17 818.46558:26 818.56189:354 819.56927:34 822.48254:9 827.17468:9 832.63269:17 889.79712:7 892.43036:9 892.50995:26 892.56018:34 892.5979:80 892.63562:46 892.69849:17	108	1190	1214	1054	846	1049	739	PC-	0.436446	6.68217	6.4993	5.78276	3.53419	4.83433	3.39032
1823	9.099	890.588	PC 18:1_22:6	[M+CH3COO]-		0.857	TRUE	9.17	890.592	C48H82NO8P	PC	FPEVDFOXMCHLKL-MIIHFGKENA-N	CCCCCCCC\C=C/CCCCCCCC(=O)OCC(COP([O-])(=O)OCC[N+](C)(C)C)OC(=O)CC\C=C/C\C=C/C\C=C/C\C=C/C\C=C/C\C=C/CC	Chain resolved	TRUE	TRUE	TRUE		FALSE	null	null	100	99.8	76	96.1	100	366.94	180913_Top16_70_WT_Ear_2_Neg	890.59271:4776 891.59606:5469 892.59942:1888	163.06837:15 224.06161:17 224.06581:34 229.18741:17 229.18953:34 281.24625:255 283.23706:182 327.22415:432 395.38324:69 479.12616:17 488.30505:34 506.31171:113 534.3219:15 813.94092:34 816.4314:51 816.54358:827 816.67181:34 818.72504:34 821.25897:34 831.49872:34 890.49463:52 890.5658:176	3	5309	4121	3552	3808	4776	4229	PC-	0.0121235	29.8115	22.0623	19.488	15.908	22.0103	19.4015
1811	8.702	888.579	PC 18:2_22:6	[M+CH3COO]-		0.286	TRUE	8.8	888.576	C48H80NO8P	PC	FCTKCFNDGVBOBD-ZPBIJWSINA-N	CCCCC\C=C/C\C=C/CCCCCCCC(=O)OCC(COP([O-])(=O)OCC[N+](C)(C)C)OC(=O)CC\C=C/C\C=C/C\C=C/C\C=C/C\C=C/C\C=C/CC	Chain resolved	TRUE	TRUE	TRUE		FALSE	null	null	100	99.7	64.6	85	100	326.09	180913_Top16_70_fads2_Ear_2_Neg	888.57916:4106 889.58251:3981 890.58587:1842	89.01971:7 115.27702:7 152.98206:9 165.15747:7 168.03548:26 172.28127:9 175.14432:7 191.17029:17 222.99185:9 224.06325:43 229.18906:17 235.51639:7 241.00591:46 242.00841:17 246.3187:9 255.22589:7 278.32281:9 279.22665:263 283.23169:87 284.25693:34 289.96457:7 303.22543:26 305.24344:50 306.2439:52 327.22336:244 329.23813:9 415.21136:7 419.2532:49 420.24158:26 424.07672:7 437.25116:9 458.82693:9 464.57028:9 477.64337:9 486.26984:9 486.28531:34 501.73883:7 504.28961:43 504.30536:84 518.92169:7 534.28149:9 545.84106:7 552.24219:9 552.30151:26 574.88611:7 581.30603:43 582.30054:47 584.62433:7 599.31287:9 600.32953:17 639.26343:7 681.34827:7 695.46259:7 726.54633:7 768.44574:9 770.38684:7 806.46985:7 811.95917:34 813.39838:9 814.45062:46 814.52661:683 815.51953:34 816.05225:17 816.5932:17 819.58148:9 826.50946:9 829.50372:26 878.9126:7 885.73169:17 887.20978:9 887.55652:17 888.43408:17 888.55115:705	3	5988	4106	3990	4431	5480	5045	PC-	0.0121235	33.6242	21.982	21.8911	18.5106	25.2547	23.145
1776	9.57	874.572	PC O-18:2_22:6	[M+CH3COO]-		0.857	TRUE	9.44	874.597	C48H82NO7P	EtherPC	QVPPJOXTFVMHNE-ATKGLLPENA-N	CCCCC\C=C/C\C=C/CCCCCCCCOCC(COP([O-])(=O)OCC[N+](C)(C)C)OC(=O)CC\C=C/C\C=C/C\C=C/C\C=C/C\C=C/C\C=C/CC	Chain resolved	TRUE	TRUE	TRUE		FALSE	null	null	100	99.4	19.3	86.8	100	95.58	180913_Top16_70_fads2_Ear_3_Neg	874.58478:1199 875.58813:1012 876.59149:760	91.00075:7 141.00453:9 141.01285:50 196.02689:9 196.03278:34 236.02672:34 275.24081:7 279.20322:9 283.23169:34 293.24057:7 305.23364:7 319.21854:7 327.22589:34 329.24576:17 337.22516:7 478.29031:7 490.29529:9 490.3139:17 500.24786:26 500.27295:46 527.44769:7 548.23553:9 631.45148:7 708.37738:7 710.51025:17 711.48248:17 727.47284:9 740.50452:7 755.53564:17 770.46869:9 782.50458:7 790.54358:9 792.53607:17 800.40802:9 800.49139:17 800.539:46 800.57074:46 804.56348:7 812.52679:17 814.58679:9 828.42175:7 874.53198:34 874.60663:17	5	1036	1307	1199	1408	1352	1204	PC-	0.0202058	5.81742	6.99719	6.57831	5.88195	6.23071	5.52361
1883	12.954	914.687	PC 23:0_18:2	[M+CH3COO]-	adduct linked to 1617_[M-H]-	0.857	TRUE	13.03	914.686	C49H94NO8P	PC	QXADALOBWOSZRA-GVBVTVGINA-N	CCCCCCCCCCCCCCCCCCCCCCC(=O)OCC(COP([O-])(=O)OCC[N+](C)(C)C)OC(=O)CCCCCCC\C=C/C\C=C/CCCCC	Chain resolved	TRUE	TRUE	TRUE		FALSE	null	null	100	99.9	74.2	94.2	100	260.43	180913_Top16_70_fads2_Ear_2_Neg	914.67932:3406 915.68267:4430 916.68603:2101	87.00024:17 98.50733:15 131.46156:17 141.01118:52 265.21082:99 279.22659:685 300.02991:15 353.30969:51 353.33868:241 354.34109:34 367.32712:17 367.34058:34 447.66391:15 486.29449:34 504.29898:34 560.37561:17 560.42206:52 578.41528:86 674.64026:34 826.68677:52 836.72888:17 837.96655:52 840.56262:109 840.63989:2048 841.64044:69 853.70972:34 854.63599:51 854.69751:201 854.73438:51 855.60791:52 914.56451:69 914.67053:365	3	3695	3406	2505	2589	2909	2678	PC-	0.0121235	20.7484	18.2345	13.7437	10.8156	13.4062	12.2859
1914	13.235	930.721	PC 24:0_18:1	[M+CH3COO]-		0.857	TRUE	13.25	930.717	C50H98NO8P	PC	RPFJUYGHQKYVGN-HFTWOUSFNA-N	CCCCCCCCCCCCCCCCCCCCCCCC(=O)OCC(COP([O-])(=O)OCC[N+](C)(C)C)OC(=O)CCCCCCC\C=C/CCCCCCCC	Chain resolved	TRUE	TRUE	TRUE		FALSE	null	null	100	100	92	92.8	100	2993	180913_Top16_70_WT_Ear_1_Neg	930.716:35829 931.71935:55407 932.72271:20133	75.46278:15 168.03754:121 224.05312:17 224.0636:163 225.41963:17 253.21391:93 256.41287:34 267.22256:104 280.36246:109 281.17316:34 281.24136:7250 281.63895:34 282.27005:52 282.50336:34 286.99722:34 333.34314:15 365.3389:34 367.35202:2539 368.35529:86 368.64334:34 378.62408:15 381.35779:34 381.37421:34 388.46997:15 395.3634:34 417.24634:34 485.40833:34 488.30771:148 498.04929:15 503.34308:88 504.34723:34 506.31122:120 574.40308:194 592.42639:425 593.42352:34 606.44171:34 616.62012:17 783.10242:15 785.60425:69 811.56519:17 811.6131:52 853.91235:86 853.9574:129 853.98199:95 854.04755:86 854.73621:34 855.64258:52 856.6684:21368 857.16516:69 857.22675:93 857.30066:86 857.39099:88 857.47723:90 857.65381:437 857.73181:68 858.12616:52 858.34393:86 858.4754:88 858.51239:86 858.5329:86 858.60278:69 858.68494:52 858.76306:69 859.87708:34 861.00427:34 861.53107:34 863.02588:34 870.50299:34 870.72229:52 870.76367:69 871.63293:262 872.63104:34 926.42871:34 927.76947:52 929.47034:34 930.70209:4068 930.8476:34	8	32932	39550	29086	35829	41633	36139	PC-	0.0323293	184.922	211.736	159.58	149.677	191.866	165.796
1912	13.088	928.699	PC 24:0_18:2	[M+CH3COO]-	adduct linked to 1826_[M-H]-; adduct linked to 1885_[M-H]-	0.857	TRUE	13.15	928.701	C50H96NO8P	PC	IIGQXTIUKKRHCT-KVIQUQEHNA-N	CCCCCCCCCCCCCCCCCCCCCCCC(=O)OCC(COP([O-])(=O)OCC[N+](C)(C)C)OC(=O)CCCCCCC\C=C/C\C=C/CCCCC	Chain resolved	TRUE	TRUE	TRUE		FALSE	null	null	100	99.9	92.6	93.5	100	4064.36	180913_Top16_70_WT_Ear_1_Neg	928.70221:38261 929.70556:62493 930.70892:21850	78.95602:34 129.39418:15 141.01146:52 168.03941:109 170.34511:34 224.04689:17 224.06787:96 237.97887:34 249.15334:34 278.34912:87 279.1897:48 279.2272:5918 280.23578:86 280.47528:34 281.0463:34 284.37335:34 366.19458:52 367.34946:1908 368.34732:52 369.75095:34 408.94083:17 484.50668:34 486.29254:131 499.26764:34 500.56577:34 503.34323:69 504.30331:142 511.13187:34 561.31348:34 574.32935:17 574.41333:125 592.42657:414 606.26923:17 616.52631:15 783.5658:52 809.60101:52 851.93439:119 851.9917:86 852.83923:34 854.53558:50 854.65448:15365 855.20398:69 855.28186:86 855.38031:86 855.45825:92 855.50336:86 855.65515:261 855.71259:51 855.79462:34 856.08185:52 856.31982:87 856.37317:87 856.42651:90 856.54553:69 856.57428:52 856.71796:52 857.95392:52 858.9729:34 860.16528:34 868.71259:52 869.6015:197 925.74194:52 928.59009:84 928.68414:2894 928.78241:34	12	53382	54123	35959	38261	49294	38535	PC-	0.048494	299.754	289.754	197.289	159.836	227.172	176.788
1908	12.605	926.683	PC 24:1_18:2	[M+CH3COO]-		0.429	TRUE	12.73	926.686	C50H94NO8P	PC	KQQJMFXGDYZEAL-XWJWVPNHNA-N	CCCCCCCCCC\C=C/CCCCCCCCCCCC(=O)OCC(COP([O-])(=O)OCC[N+](C)(C)C)OC(=O)CCCCCCC\C=C/C\C=C/CCCCC	Chain resolved	TRUE	TRUE	TRUE		FALSE	null	null	100	99.4	22	92.5	100	65.45	180913_Top16_70_fads2_Ear_1_Neg	926.68317:859 927.68652:826 928.68988:434	264.0975:5 279.22662:114 281.23853:23 361.29922:11 363.33328:6 365.33551:66 486.32538:11 501.31787:6 590.39935:32 664.59174:6 845.94611:5 849.98492:11 852.58313:75 852.62817:262 853.64398:17 867.58643:11 926.63147:31 926.68268:41 926.73816:17	0	859	779	747	556	683	661	PC-	0	4.82351	4.17048	4.09841	2.3227	3.14762	3.03248
1939	13.344	944.734	PC 25:0_18:1	[M+CH3COO]-		0.857	TRUE	13.36	944.732	C51H100NO8P	PC	YODDLEUQZYIACW-ANYBSYGZNA-N	CCCCCCCCCCCCCCCCCCCCCCCCC(=O)OCC(COP([O-])(=O)OCC[N+](C)(C)C)OC(=O)CCCCCCC\C=C/CCCCCCCC	Chain resolved	TRUE	TRUE	TRUE		FALSE	null	null	100	100	67.3	91.8	100	219.15	180913_Top16_70_fads2_Ear_2_Neg	944.73126:2837 945.73461:3582 946.73797:1751	267.22189:52 281.24066:307 295.26346:69 381.36227:133 488.31879:17 525.21118:15 545.70959:52 606.39514:17 606.44354:69 867.88342:17 870.67853:659 871.70502:86 884.72125:52 885.64331:34 944.71619:169 944.7981:103	8	2212	2837	1920	2212	2890	2537	PC-	0.0323293	12.421	15.1882	10.5341	9.24068	13.3186	11.639
1966	13.445	958.744	PC 26:0_18:1	[M+CH3COO]-		0.857	TRUE	13.45	958.748	C52H102NO8P	PC	QYSJKJRONZHWQS-OFWBYEQRNA-N	CCCCCCCCCCCCCCCCCCCCCCCCCC(=O)OCC(COP([O-])(=O)OCC[N+](C)(C)C)OC(=O)CCCCCCC\C=C/CCCCCCCC	Chain resolved	TRUE	TRUE	TRUE		FALSE	null	null	100	100	77.8	90.3	100	167.75	180913_Top16_70_WT_Ear_3_Neg	958.74963:1973 959.75298:2762 960.75634:1217	240.09674:15 255.22363:34 281.24084:204 287.22955:15 303.68219:34 395.38763:109 466.96103:15 531.36133:34 620.4411:52 884.70453:546 885.68506:34 899.65009:34 958.67261:68 958.72906:132	3	1685	2112	1282	1768	2194	1973	PC-	0.0121235	9.46172	11.3069	7.03368	7.38586	10.1111	9.05157
1965	13.295	956.727	PC 26:0_18:2	[M+CH3COO]-		0.857	TRUE	13.34	956.732	C52H100NO8P	PC	SMEGGFMVIWBMJJ-BVZVUEHWNA-N	CCCCCCCCCCCCCCCCCCCCCCCCCC(=O)OCC(COP([O-])(=O)OCC[N+](C)(C)C)OC(=O)CCCCCCC\C=C/C\C=C/CCCCC	Chain resolved	TRUE	TRUE	TRUE		FALSE	null	null	100	99.9	76.5	90.6	100	165.02	180913_Top16_70_WT_Ear_2_Neg	956.73431:2012 957.73766:3092 958.74102:1388	126.99335:17 141.00804:34 261.09375:15 279.23187:389 281.24146:52 307.25403:69 367.35757:52 391.34177:17 395.36081:52 395.38312:124 488.75433:15 592.44733:34 618.43268:17 620.46759:69 830.80707:34 882.67749:786 883.70691:69 896.74072:69 897.64807:52 956.73187:178 956.77527:51	0	2036	2080	1415	1730	2012	1686	PC-	0	11.4327	11.1355	7.76339	7.22712	9.27234	7.73489
1954	13.047	952.704	PC 24:0_20:4	[M+CH3COO]-	adduct linked to 1926_[M-H]-	0.857	TRUE	13.13	952.701	C52H96NO8P	PC	GGJWAWMDDPNXCZ-RUKQXJHINA-N	CCCCCCCCCCCCCCCCCCCCCCCC(=O)OCC(COP([O-])(=O)OCC[N+](C)(C)C)OC(=O)CCCCCC\C=C/C\C=C/C\C=C/C\C=C/CC	Chain resolved	TRUE	TRUE	TRUE		FALSE	null	null	100	99.8	58.4	92.6	100	424.82	180913_Top16_70_WT_Ear_2_Neg	952.70392:7294 953.70727:11715 954.71063:4822	121.09595:15 141.01131:91 224.06143:17 279.22705:189 303.21857:100 303.22101:231 367.34393:212 545.45563:17 574.43341:34 592.42651:86 592.46063:34 810.64679:34 832.66309:52 854.61761:52 854.65448:118 875.8573:17 878.51135:17 878.58618:85 878.64856:537 879.65063:52 892.60016:52 893.61017:34 952.69293:206 952.75354:100	3	5017	5807	4057	4829	7294	5936	PC-	0.0121235	28.1718	31.0885	22.2587	20.1733	33.6145	27.2327
1989	13.26	980.738	PC 46:4	[M+CH3COO]-		0.571	TRUE	13.35	980.732	C54H100NO8P	PC	YTBOAQPVHGXLFH-IQAFYUOYNA-N	CCCCCCCCCCCCCCCCCCCCCCCC(=O)OCC(COP([O-])(=O)OCC[N+](C)(C)C)OC(=O)CCCCCCCC\C=C/C\C=C/C\C=C/C\C=C/CC	Class resolved	TRUE	TRUE	TRUE		FALSE	null	null	85.1	99.8	39.2	73.5	83.3	68.84	180913_Top16_70_WT_Ear_2_Neg	980.73779:1112 981.74114:1920 982.7445:1012	119.94131:15 141.01634:69 199.11995:15 303.21619:34 331.24182:17 331.26736:17 562.55017:15 687.25989:15 838.68341:17 902.59576:15 906.6745:86 934.63855:17 980.5885:17 980.70709:52 980.79492:52 980.85199:52	15	877	938	643	771	1112	521	PC-	0.0606175	4.92459	5.0217	3.52782	3.22087	5.12467	2.3902
1056	9.068	688.489	PE 16:0_16:1	[M-H]-		0.714	TRUE	9.09	688.492	C37H72NO8P	PE	CZOSTDZGCCEZTJ-PEZBUJJGNA-N	CCCCCCCCCCCCCCCC(=O)OCC(COP(O)(=O)OCCN)OC(=O)CCCCCCC\C=C/CCCCCC	Chain resolved	TRUE	TRUE	TRUE		FALSE	null	null	100	100	71.9	91.4	100	142.35	180913_Top16_70_fads2_Ear_1_Neg	688.48932:2006 689.49267:2159 690.49603:561	139.99399:17 225.21939:17 227.19148:52 253.21138:532 255.22824:293 258.79391:15 267.22913:34 281.241:139 432.21909:17 447.22507:17 450.26413:34 452.2601:52 598.53394:15 628.56165:34 688.42792:51 688.47943:263	4	2006	2192	1614	1245	1842	1300	PE-	0.0179135	10.1162	9.22396	6.53396	4.43787	6.77163	5.16187
1057	9.057	688.505	PE 16:0_16:1	[M-H]-		0.143	TRUE	9.09	688.492	C37H72NO8P	PE	CZOSTDZGCCEZTJ-PEZBUJJGNA-N	CCCCCCCCCCCCCCCC(=O)OCC(COP(O)(=O)OCCN)OC(=O)CCCCCCC\C=C/CCCCCC	Chain resolved	TRUE	TRUE	TRUE		FALSE	null	null	100	100	88.1	88.8	100	112.27	180913_Top16_70_WT_Ear_1_Neg	688.50525:965 689.5086:1140 690.51196:228	99.26891:15 196.03313:15 227.20235:34 253.20949:259 255.22411:183 281.25079:52 452.26086:34 688.46606:101 688.48444:159	4	1376	1369	1088	965	1067	1085	PE-	0.0179135	6.93914	5.76077	4.40455	3.4398	3.92255	4.30818
1048	8.584	686.474	PE 16:1_16:1	[M-H]-		0.857	TRUE	8.59	686.477	C37H70NO8P	PE	PGPMCWZMPPZJML-VMNXYWKNNA-N	CCCCCC\C=C/CCCCCCCC(=O)OCC(COP(O)(=O)OCCN)OC(=O)CCCCCCC\C=C/CCCCCC	Chain resolved	TRUE	TRUE	TRUE		FALSE	null	null	100	100	94.7	97.6	100	263.58	180913_Top16_70_fads2_Ear_1_Neg	686.47382:4923 687.47717:3974 688.48053:1204	129.03371:15 178.02159:17 196.03278:69 239.20442:15 253.21121:1161 254.203:34 406.21622:15 432.23923:52 450.2579:117 686.43097:91 686.46405:351	5	4923	4492	3961	2763	2862	2950	PE-	0.0223919	24.8266	18.9024	16.0353	9.84887	10.5214	11.7135
985	8.889	670.474	PE O-16:2_16:1	[M-H]-		0.571	TRUE	9.28	670.482	C37H70NO7P	EtherPE_O	HFDIPXXCTNHMLU-AXXCBWFBNA-N	CCCCCC\C=C/CCCCCCCC(=O)OC(COCCCCCCCC\C=C/C\C=C/CCC)COP(O)(=O)OCCN	Chain resolved	TRUE	TRUE	TRUE		FALSE	null	null	100	95.3	47	93.1	100	45.65	180913_Top16_70_fads2_Ear_2_Neg	670.48151:705 671.48486:493 672.48822:213	100.92725:15 130.94284:52 225.17314:17 225.22365:52 227.18942:34 253.21367:125 270.25:15 279.22449:95 296.25031:17 324.23447:15 408.24289:17 434.24503:17 434.26547:34 610.5022:17 610.53333:52 670.47296:91	3	720	705	722	479	520	540	PE-	0.0134351	3.63095	2.96665	2.92288	1.70742	1.91164	2.14416
1135	9.401	709.548	PE 15:0_18:1(d7)	[M-H]-	similar chromatogram in higher mz_1812; similar chromatogram in higher mz_2097	1	TRUE	9.57	709.552	C38H67D7NO8P	PE	ADCNXGARWPJRBV-RGLIIYCRNA-N	[C@](COP(=O)(O)OCCN)([H])(OC(CCCCCCC/C=C\CCCCCC([2H])([2H])C([2H])([2H])C([2H])([2H])[2H])=O)COC(CCCCCCCCCCCCCC)=O	Chain resolved	TRUE	TRUE	TRUE	IS (Yes)	TRUE	null	null	90.3	99.1	90.6	89.9	75	186.4	180913_Top16_70_fads2_Ear_3_Neg	709.54871:1739 710.55206:1414 711.55542:454	101.55493:15 196.03249:52 241.21458:223 287.29099:34 288.29016:614 290.20059:34 420.25537:34 438.24814:52 709.51147:108 709.55255:281	1572	1396	1673	1739	1975	1915	1773	PE-	7.04	7.04	7.04	7.04	7.04	7.04	7.04
1107	9.425	702.508	PE 15:0_18:1	[M-H]-	similar chromatogram in higher mz_1748	0.857	TRUE	9.57	702.508	C38H74NO8P	PE	ADCNXGARWPJRBV-ZCXUNETKNA-N	CCCCCCCCCCCCCCC(=O)OCC(COP(O)(=O)OCCN)OC(=O)CCCCCCC\C=C/CCCCCCCC	Chain resolved	TRUE	TRUE	TRUE		FALSE	null	null	100	99.3	54.8	91	100	64.01	180913_Top16_70_WT_Ear_2_Neg	702.50818:848 703.51153:736 704.51489:416	196.03104:17 239.20261:17 241.21309:100 253.20491:86 255.22623:86 267.2225:138 269.23907:52 281.24365:174 420.23947:15 448.76929:15 452.28171:34 460.29489:17 562.8894:15 702.44171:17 702.4975:146	3	708	722	535	630	848	631	PE-	0.0134351	3.57043	3.03818	2.16584	2.24567	3.11745	2.50549
1158	9.843	716.524	PE 16:0_18:1	[M-H]-	similar chromatogram in higher mz_1385	0.857	TRUE	9.67	716.524	C39H76NO8P	PE	FHQVHHIBKUMWTI-ZCXUNETKNA-N	CCCCCCCCCCCCCCCC(=O)OCC(COP(O)(=O)OCCN)OC(=O)CCCCCCC\C=C/CCCCCCCC	Chain resolved	TRUE	TRUE	TRUE		FALSE	null	null	100	98.9	84.4	93.6	100	1086.85	180913_Top16_70_WT_Ear_3_Neg	716.52252:12567 717.52587:9055 718.52923:2547	135.17297:15 140.00735:106 196.01335:17 196.03299:97 253.19807:68 253.21147:412 255.22833:1283 263.23468:15 267.2269:52 273.80273:15 280.35748:52 281.24344:2698 281.98947:34 283.25549:153 283.8364:34 434.22443:17 434.25656:86 448.51611:15 452.26013:110 452.2691:280 455.2594:15 460.26712:52 478.21069:17 478.2843:69 480.28912:34 714.23822:52 716.47375:149 716.51129:1335	8	15834	15409	12946	12303	15725	12567	PE-	0.035827	79.8505	64.8412	52.4093	43.8547	57.8089	49.8994
1151	9.252	714.504	PE 16:1_18:1	[M-H]-	found in higher mz's MsMs_2084; found in higher mz's MsMs_1790	0.857	TRUE	9.01	714.508	C39H74NO8P	PE	RAMNOXDFBNFSFC-LJSPAGPLNA-N	CCCCCCCC\C=C/CCCCCCCC(=O)OC(COC(=O)CCCCCCC\C=C/CCCCCC)COP(O)(=O)OCCN	Chain resolved	TRUE	TRUE	TRUE		FALSE	null	null	100	98.1	89.4	95.4	100	1439.32	180913_Top16_70_WT_Ear_2_Neg	714.50671:16668 715.51006:10044 716.51342:3250	89.47153:34 122.00515:17 140.00735:92 176.16313:15 196.02725:34 253.20955:1673 254.02025:34 255.22417:69 267.21582:17 267.22269:89 277.11282:15 279.22021:86 280.36261:86 281.24622:2788 282.25369:34 284.42542:34 427.04309:17 432.23755:100 450.25922:200 452.30289:17 460.24707:17 460.26813:86 476.77457:17 478.27927:136 712.22156:34 714.42389:50 714.50262:1697	3	26078	23045	16969	11337	16668	14762	PE-	0.0134351	131.511	96.9736	68.6957	40.4114	61.2756	58.615
1143	8.737	712.49	PE 16:1_18:2	[M-H]-		0.857	TRUE	8.73	712.492	C39H72NO8P	PE	SSRRIJSEUKHYFB-RUGCENDANA-N	CCCCCC\C=C/CCCCCCCC(=O)OCC(COP(O)(=O)OCCN)OC(=O)CCCCCCC\C=C/C\C=C/CCCCC	Chain resolved	TRUE	TRUE	TRUE		FALSE	null	null	100	100	89.6	94.9	100	418.2	180913_Top16_70_fads2_Ear_2_Neg	712.48987:6101 713.49322:6013 714.49658:1618	140.00728:52 141.013:52 146.17693:15 196.02904:34 253.21371:635 265.20422:17 279.19174:34 279.2269:1313 281.24347:52 432.26016:52 448.8342:17 450.24655:86 458.25677:34 476.2717:52 550.37567:15 570.48352:34 712.39227:17 712.47839:672	5	7710	6101	4867	2432	4214	3070	PE-	0.0223919	38.8814	25.6731	19.7031	8.669	15.4917	12.19
1213	10.333	730.538	PE 17:0_18:1	[M-H]-		0.857	TRUE	10.52	730.539	C40H78NO8P	PE	UAKUCJGIIYSFFK-ZPHPHTNENA-N	CCCCCCCCCCCCCCCCC(=O)OCC(COP(O)(=O)OCCN)OC(=O)CCCCCCC\C=C/CCCCCCCC	Chain resolved	TRUE	TRUE	TRUE		FALSE	null	null	100	99	73.4	91.2	100	79.95	180913_Top16_70_fads2_Ear_3_Neg	730.53723:1186 731.54058:882 732.54394:405	140.00696:13 194.43358:4 196.03252:23 253.20869:9 255.22554:22 267.22635:60 269.24063:100 280.35223:13 281.24521:366 283.25964:32 295.25607:31 297.2692:13 303.40332:4 448.26596:13 460.29648:9 466.27908:32 478.28662:9 730.51996:121 730.59955:13	5	1277	1609	1186	1487	1484	1359	PE-	0.0223919	6.43989	6.77069	4.80129	5.3005	5.45554	5.39614
1207	9.542	728.523	PE 17:1_18:1	[M-H]-		0.857	TRUE	9.6	728.524	C40H76NO8P	PE	MLYDZMPNTAJTBN-YGGBKCGDNA-N	CCCCCCCC\C=C/CCCCCCCC(=O)OC(COC(=O)CCCCCCC\C=C/CCCCCCC)COP(O)(=O)OCCN	Chain resolved	TRUE	TRUE	TRUE		FALSE	null	null	100	99.9	83.7	93.1	100	222	180913_Top16_70_fads2_Ear_3_Neg	728.52643:2321 729.52978:2272 730.53314:592	140.00226:17 196.02898:34 267.23148:432 268.52371:34 273.20435:15 279.22916:93 281.24579:357 460.23718:17 460.30338:17 464.27142:69 466.26486:15 478.27835:34 728.41547:34 728.51385:427	21	2281	2887	2321	3366	2830	2964	PE-	0.0940458	11.503	12.1485	9.39611	11.9983	10.4038	11.7691
1193	9.038	726.506	PE 17:1_18:2	[M-H]-	similar chromatogram in higher mz_1690	0.857	TRUE	9.04	726.508	C40H74NO8P	PE	HAJJFLNUKSWRNU-DAWNVERKNA-N	CCCCCCC\C=C/CCCCCCCC(=O)OCC(COP(O)(=O)OCCN)OC(=O)CCCCCCC\C=C/C\C=C/CCCCC	Chain resolved	TRUE	TRUE	TRUE		FALSE	null	null	100	100	79.2	91.5	100	112.67	180913_Top16_70_fads2_Ear_1_Neg	726.5058:2080 727.50915:2292 728.51251:785	140.00557:34 196.01714:17 196.04266:34 241.7729:15 258.21439:15 265.20862:140 267.22675:247 279.22903:411 281.24329:171 458.2804:34 464.26505:86 476.26822:34 726.50092:354	3	2080	1799	1227	1142	1223	1362	PE-	0.0134351	10.4894	7.57021	4.96727	4.07072	4.49604	5.40805
1144	10.143	712.526	PE O-17:1_18:2	[M-H]-		0.429	TRUE	10.04	712.529	C40H76NO7P	EtherPE_O	ANDIJCDJHMZLND-DAWNVERKNA-N	CCCCCCC\C=C/CCCCCCCCOCC(COP(O)(=O)OCCN)OC(=O)CCCCCCC\C=C/C\C=C/CCCCC	Chain resolved	TRUE	TRUE	TRUE		FALSE	null	null	100	99.6	72.6	89.7	100	55.9	180913_Top16_70_fads2_Ear_3_Neg	712.52936:784 713.53271:528 714.53607:234	158.96822:15 265.22922:15 279.22443:151 293.2359:17 312.21185:17 418.2576:15 450.27612:17 450.29102:34 460.27017:15 587.47638:15 654.58337:15 712.4931:86 712.51935:110	3	895	717	784	565	623	510	PE-	0.0134351	4.51347	3.01714	3.17387	2.01397	2.2903	2.02504
1145	10.009	712.527	PE O-17:2_18:1	[M-H]-		0.429	TRUE	10.3	712.529	C40H76NO7P	EtherPE_O	YFEIBCZBBPHECK-HZWFLXIQNA-N	CCCCCCCC\C=C/CCCCCCCC(=O)OC(COCCCCCCCC\C=C/C\C=C/CCCC)COP(O)(=O)OCCN	Chain resolved	TRUE	TRUE	TRUE		FALSE	null	null	100	97.6	40.7	92.6	100	56.27	180913_Top16_70_WT_Ear_1_Neg	712.52863:552 713.53198:504 714.53534:194	158.97743:7 261.22543:7 267.22516:105 269.25323:7 279.2157:26 279.22977:81 281.24637:114 284.22223:7 389.23642:7 420.21982:7 444.27136:26 448.2619:17 462.27423:9 580.34119:7 608.53699:9 652.58801:17 712.46497:17 712.52112:75	5	780	856	620	552	529	646	PE-	0.0223919	3.93352	3.60206	2.50995	1.96764	1.94473	2.56505
1264	10.912	744.556	PE 18:0_18:1	[M-H]-	similar chromatogram in higher mz_954; found in higher mz's MsMs_1583; similar chromatogram in higher mz_951	0.857	TRUE	10.78	744.555	C41H80NO8P	PE	JQKOHRZNEOQNJE-ZZEZOPTANA-N	CCCCCCCCCCCCCCCCCC(=O)OCC(COP(O)(=O)OCCN)OC(=O)CCCCCCC\C=C/CCCCCCCC	Chain resolved	TRUE	TRUE	TRUE		FALSE	null	null	100	99.6	88.8	94.6	100	1082.91	180913_Top16_70_WT_Ear_2_Neg	744.55426:13199 745.55761:9075 746.56097:2472	78.95706:34 95.04874:7 97.88747:9 108.51907:7 135.68028:7 140.00546:67 142.29135:7 157.08011:9 166.47211:9 170.69273:7 177.08354:9 187.52318:7 194.70383:9 194.70775:9 196.0289:63 199.15732:7 249.06219:7 253.20245:17 255.226:26 260.39365:9 267.22226:9 277.21979:7 280.3551:34 280.38562:17 281.24338:2296 281.72101:17 281.92111:17 282.08597:26 282.18021:17 282.25089:26 282.36868:26 282.63977:17 282.80954:17 282.90387:17 282.96286:17 283.25781:1020 283.93088:17 285.99756:9 287.4556:9 289.27979:9 295.36749:7 303.22073:7 309.27505:49 388.90369:7 398.19278:9 406.26474:17 417.22592:9 419.23062:9 430.81232:17 442.68161:7 454.93057:9 458.51202:7 460.2674:26 460.27942:45 462.25824:9 462.29443:54 478.2662:17 478.26929:34 480.30481:149 488.29797:9 566.45789:7 576.53888:9 604.69849:7 654.5802:9 676.86859:7 736.97577:7 742.20068:34 743.43524:9 744.45654:42 744.54071:1262 744.66699:26	5	12494	14460	10197	11341	13199	11612	PE-	0.0223919	63.007	60.8478	41.2806	40.4256	48.5227	46.1074
1215	11.618	730.574	PE O-18:0_18:1	[M-H]-		0.286	TRUE	12.42	730.576	C41H82NO7P	EtherPE_O	CEVVUBCHWNKKNN-ZZEZOPTANA-N	CCCCCCCCCCCCCCCCCCOCC(COP(O)(=O)OCCN)OC(=O)CCCCCCC\C=C/CCCCCCCC	Chain resolved	TRUE	TRUE	TRUE		FALSE	null	null	100	82.1	40.5	90.8	100	75.75	180913_Top16_70_WT_Ear_1_Neg	730.57361:843 731.57696:275 732.58032:132	135.99739:7 141.00952:9 225.14774:7 256.23059:9 269.28012:9 269.28705:9 281.24091:104 282.24368:153 283.24588:55 293.798:7 309.2601:17 350.94403:7 359.28693:9 428.99469:7 438.29584:17 448.29037:26 458.93518:7 464.2984:9 466.31006:34 537.10547:7 544.84564:9 638.59369:7 644.5755:9 670.58167:9 684.625:7 694.61249:17 712.42932:7 728.20319:9 730.55139:118	4	883	1044	652	843	1040	837	PE-	0.0179135	4.45295	4.39316	2.63949	3.00492	3.82329	3.32345
1256	9.144	742.536	PE 18:1_18:1	[M-H]-	found in higher mz's MsMs_1544; found in higher mz's MsMs_1486	0.429	TRUE	9.85	742.539	C41H78NO8P	PE	MWRBNPKJOOWZPW-CLFAGFIQNA-N	CCCCCCCC\C=C/CCCCCCCC(=O)OCC(COP(O)(=O)OCCN)OC(=O)CCCCCCC\C=C/CCCCCCCC	Chain resolved	TRUE	TRUE	TRUE		FALSE	null	null	100	85.8	59.6	86.7	100	90.47	180913_Top16_70_WT_Ear_2_Neg	742.53625:970 743.5396:823 744.54296:355	224.06381:15 253.20972:127 267.22055:17 281.23932:86 305.23206:15 459.25806:15 682.56281:15 742.53864:93	5	1210	878	892	730	970	819	PE-	0.0223919	6.10201	3.69463	3.61109	2.60213	3.56595	3.25198
1257	9.976	742.538	PE 18:1_18:1	[M-H]-	found in higher mz's MsMs_1574	0.857	TRUE	9.85	742.539	C41H78NO8P	PE	MWRBNPKJOOWZPW-CLFAGFIQNA-N	CCCCCCCC\C=C/CCCCCCCC(=O)OCC(COP(O)(=O)OCCN)OC(=O)CCCCCCC\C=C/CCCCCCCC	Chain resolved	TRUE	TRUE	TRUE		FALSE	null	null	100	99.5	95.7	95.7	100	5787.17	180913_Top16_70_WT_Ear_3_Neg	742.53802:71296 743.54137:45110 744.54473:12157	78.94485:17 78.95606:69 140.00734:311 167.48709:34 196.02902:196 203.12727:15 214.0452:34 226.88725:15 253.21588:17 255.22604:69 267.21768:17 279.22211:124 280.36215:143 281.24338:18358 281.29279:48 281.60803:69 281.70923:92 282.07419:52 282.18726:52 282.22495:51 282.26501:86 282.67749:52 283.25543:97 283.43011:34 284.74432:52 286.18732:34 288.01697:34 307.25598:52 309.26761:17 309.27252:52 404.25162:52 430.97504:34 440.30338:17 460.28207:353 466.29489:17 478.28421:671 479.29993:34 480.28595:52 740.1571:86 740.18384:86 740.24866:34 742.44043:65 742.52832:7044 742.95636:34	9	54628	75480	56389	58943	71597	71296	PE-	0.0403053	275.488	317.621	228.28	210.106	263.208	283.093
1247	9.376	740.524	PE 18:1_18:2	[M-H]-	similar chromatogram in higher mz_1246; found in higher mz's MsMs_1246; adduct linked to 1562_[M-H]-; similar chromatogram in higher mz_2097; similar chromatogram in higher mz_1812	0.857	TRUE	9.36	740.524	C41H76NO8P	PE	GKAFCSRKMWFPSJ-RQOIEFAZNA-N	CCCCCCCC\C=C/CCCCCCCC(=O)OCC(COP(O)(=O)OCCN)OC(=O)CCCCCCC\C=C/C\C=C/CCCCC	Chain resolved	TRUE	TRUE	TRUE		FALSE	null	null	100	100	93.2	94.8	100	4786.76	180913_Top16_70_WT_Ear_1_Neg	740.52307:35889 741.52642:30374 742.52978:7563	78.95351:69 96.96994:34 113.65677:15 140.00075:86 140.00406:201 166.70407:34 178.01816:34 196.01154:34 196.03313:138 214.03105:17 278.35611:107 278.9437:34 279.22482:8116 279.69135:34 280.35782:88 280.46585:52 280.80414:52 281.24139:4280 281.37076:52 282.15231:34 283.21805:52 283.63593:34 285.384:34 458.25729:117 460.27087:158 476.25388:51 476.26917:167 478.28818:446 479.34995:34 738.1723:86 740.43347:49 740.50598:3658 740.59753:67	2	90544	81992	59384	35889	52224	46308	PE-	0.00895674	456.612	345.023	240.404	127.928	191.988	183.874
1236	9.244	738.505	PE 16:0_20:4	[M-H]-		0.857	TRUE	9.22	738.508	C41H74NO8P	PE	NQIMLWFRWGTTOZ-JAXHXWBXNA-N	CCCCCCCCCCCCCCCC(=O)OCC(COP(O)(=O)OCCN)OC(=O)CCCCCC\C=C/C\C=C/C\C=C/C\C=C/CC	Chain resolved	TRUE	TRUE	TRUE		FALSE	null	null	100	100	88.7	91.7	100	367.89	180913_Top16_70_WT_Ear_3_Neg	738.51062:5807 739.51397:6558 740.51733:2251	140.00548:86 191.11592:17 196.02876:98 198.10965:17 242.21118:34 255.19434:34 255.22569:578 259.2337:98 289.28174:34 303.19586:67 303.23004:1324 434.26468:52 452.27435:191 482.25735:52 506.68842:15 676.91425:15 738.49359:675	10	2329	1968	1193	5776	8664	5807	PE-	0.0447837	11.7451	8.28136	4.82963	20.5889	31.8509	23.0577
1235	8.894	738.499	PE 18:2_18:2	[M-H]-		0.857	TRUE	8.84	738.508	C41H74NO8P	PE	SSCDRSKJTAQNNB-MAZCIEHSNA-N	CCCCC\C=C/C\C=C/CCCCCCCC(=O)OCC(COP(O)(=O)OCCN)OC(=O)CCCCCCC\C=C/C\C=C/CCCCC	Chain resolved	TRUE	TRUE	TRUE		FALSE	null	null	100	99.9	93.6	97.4	100	477.67	180913_Top16_70_fads2_Ear_3_Neg	738.50525:6162 739.5086:6643 740.51196:1980	78.95351:17 121.99895:17 140.009:69 181.97667:17 192.2346:17 196.0311:86 277.19901:17 278.35364:69 279.22705:2551 280.16754:34 281.246:52 458.25705:98 476.272:153 538.47858:34 738.49963:956	12	7484	7119	6162	3740	5030	4935	PE-	0.0537405	37.7417	29.9568	24.9456	13.3314	18.4915	19.5953
1227	8.851	736.49	PE 16:0_20:5	[M-H]-		0.286	TRUE	8.67	736.492	C41H72NO8P	PE	KHLRCNXJXSYNCK-LPHKCNJWNA-N	CCCCCCCCCCCCCCCC(=O)OCC(COP(O)(=O)OCCN)OC(=O)CCC\C=C/C\C=C/C\C=C/C\C=C/C\C=C/CC	Chain resolved	TRUE	TRUE	TRUE		FALSE	null	null	100	99	83.5	87.3	100	75.35	180913_Top16_70_fads2_Ear_1_Neg	736.48962:844 737.49297:851 738.49633:4223	197.0553:15 255.2283:133 257.22168:89 301.18268:17 301.21188:252 406.81033:17 452.26022:34 736.4613:160	3	844	693	840	306	514	298	PE-	0.0134351	4.25628	2.91615	3.40058	1.09075	1.88959	1.18326
1228	8.698	736.495	PE 16:1_20:4	[M-H]-		0.571	TRUE	8.59	736.492	C41H72NO8P	PE	CXGZFWPMXPAZEA-NUNQZGBLNA-N	CCCCCC\C=C/CCCCCCCC(=O)OCC(COP(O)(=O)OCCN)OC(=O)CCCCCC\C=C/C\C=C/C\C=C/C\C=C/CC	Chain resolved	TRUE	TRUE	TRUE		FALSE	null	null	100	99.6	80.3	90.8	100	85.49	180913_Top16_70_WT_Ear_1_Neg	736.4903:1297 737.49365:1469 738.49701:659	125.63633:5 140.00568:11 196.03503:11 205.18929:17 205.45052:6 253.20941:88 256.5723:5 259.23206:29 279.22473:11 281.25543:6 303.22589:168 304.22552:17 432.2547:11 450.24991:32 482.26184:11 500.22046:6 736.45093:37 736.49658:101 736.53461:29	4	759	621	430	1297	2128	1517	PE-	0.0179135	3.82762	2.61317	1.74077	4.62323	7.82304	6.02351
1164	8.655	718.489	PE O-16:2_20:5	[M-H]-		0.429	TRUE	8.88	718.482	C41H70NO7P	EtherPE_O	OKNLCXSGGQYWRM-NSCNQCMKNA-N	CCC\C=C/C\C=C/CCCCCCCCOCC(COP(O)(=O)OCCN)OC(=O)CCC\C=C/C\C=C/C\C=C/C\C=C/C\C=C/CC	Chain resolved	TRUE	TRUE	TRUE		FALSE	null	null	100	98.4	53.9	90.5	100	47.42	180913_Top16_70_fads2_Ear_3_Neg	718.48358:568 719.48693:633 720.49029:259	153.79478:15 182.05386:15 224.09038:34 257.2056:17 257.23257:86 301.17255:17 301.21393:184 395.37921:15 416.2691:34 434.24155:52 434.25909:99 481.13116:15 633.44019:69 718.46417:151 718.55817:69	4	773	697	568	274	491	267	PE-	0.0179135	3.89822	2.93298	2.29944	0.976689	1.80503	1.06017
1308	10.437	756.537	PE 18:1_19:1	[M-H]-		0.286	TRUE	10.57	756.555	C42H80NO8P	PE	VYGBMMLRWMCCRC-AUYXYSRINA-N	CCCCCCCCC\C=C/CCCCCCCC(=O)OC(COC(=O)CCCCCCC\C=C/CCCCCCCC)COP(O)(=O)OCCN	Chain resolved	TRUE	TRUE	TRUE		FALSE	null	null	100	99.5	66.7	91.6	100	29.65	180913_Top16_70_fads2_Ear_3_Neg	756.54089:608 757.54424:537 758.5476:158	100.93418:7 196.02095:9 267.22665:66 279.22656:43 281.24551:130 283.25995:9 290.12213:7 295.25641:131 297.2695:17 301.45261:7 309.27234:61 310.29666:7 385.33838:7 474.29007:9 478.29019:17 492.30008:17 506.30707:9 564.96289:7 666.58539:9 696.59467:9 756.48016:17 756.54962:196	8	419	627	608	654	734	510	PE-	0.035827	2.11301	2.63842	2.46137	2.33122	2.69836	2.02504
1299	9.769	754.536	PE 19:1_18:2	[M-H]-		0.143	TRUE	9.94	754.539	C42H78NO8P	PE	QXCGZZUAHLWWCF-ATEMJZPONA-N	CCCCCCCCC\C=C/CCCCCCCC(=O)OCC(COP(O)(=O)OCCN)OC(=O)CCCCCCC\C=C/C\C=C/CCCCC	Chain resolved	TRUE	TRUE	TRUE		FALSE	null	null	100	99.1	70.1	87.2	100	25.05	180913_Top16_70_fads2_Ear_1_Neg	754.53589:548 755.53924:535 756.5426:132	161.99176:7 186.74614:7 211.13124:7 265.21985:17 279.20306:17 279.23117:134 281.25015:43 282.69839:7 293.24762:43 295.25873:88 303.22037:9 305.25061:9 312.22888:7 326.25482:9 393.36844:7 476.24036:9 478.31448:9 670.49017:7 694.57849:9 754.50995:67 754.52539:82	9	548	457	345	354	471	368	PE-	0.0403053	2.76355	1.92306	1.39666	1.26185	1.73151	1.46121
1293	9.639	752.525	PE 17:0_20:4	[M-H]-		0.286	TRUE	9.88	752.524	C42H76NO8P	PE	CKWQBCHPEQMNNL-UMWXEKTDNA-N	CCCCCCCCCCCCCCCCC(=O)OCC(COP(O)(=O)OCCN)OC(=O)CCCCCC\C=C/C\C=C/C\C=C/C\C=C/CC	Chain resolved	TRUE	TRUE	TRUE		FALSE	null	null	100	98.1	85.8	83.9	100	44.31	180913_Top16_70_WT_Ear_1_Neg	752.51685:661 753.5202:609 754.52356:222	251.58524:15 259.23657:34 269.23682:86 303.2308:522 448.28809:17 466.27744:34 752.47552:69 752.51404:115	3	353	333	227	661	746	679	PE-	0.0134351	1.78017	1.40127	0.918965	2.35617	2.74248	2.69609
1221	9.353	734.509	PE O-17:2_20:4	[M-H]-		0.143	TRUE	9.48	734.513	C42H74NO7P	EtherPE_O	MTZQMPQEXXZOOA-KCLJALIJNA-N	CCCC\C=C/C\C=C/CCCCCCCCOCC(COP(O)(=O)OCCN)OC(=O)CCCCCC\C=C/C\C=C/C\C=C/C\C=C/CC	Chain resolved	TRUE	TRUE	TRUE		FALSE	null	null	100	99.5	75	90.3	100	35.09	180913_Top16_70_WT_Ear_2_Neg	734.50922:597 735.51257:480 736.51593:125	285.2489:17 303.20392:17 303.22589:193 315.23267:15 329.23611:69 422.2485:15 430.26276:34 448.26736:52 734.49634:97 734.50775:139	3	515	419	463	485	597	575	PE-	0.0134351	2.59713	1.76316	1.87436	1.72881	2.19472	2.28314
1371	10.997	770.572	PE 18:1_20:1	[M-H]-		0.857	TRUE	11.23	770.571	C43H82NO8P	PE	UITCASPZWUAJBW-HWSICPKZNA-N	CCCCCCCC\C=C/CCCCCCCCCC(=O)OC(COC(=O)CCCCCCC\C=C/CCCCCCCC)COP(O)(=O)OCCN	Chain resolved	TRUE	TRUE	TRUE		FALSE	null	null	100	98.2	86.5	95.5	100	605.93	180913_Top16_70_fads2_Ear_2_Neg	770.56952:5736 771.57287:3471 772.57623:1557	80.41801:7 96.96559:9 140.00374:9 140.00706:44 155.42694:9 175.43568:7 196.0248:17 196.03069:55 216.37991:17 253.19322:9 280.35474:26 281.24069:1094 281.64771:17 282.55923:17 282.97427:17 284.76291:9 295.25143:9 296.92612:7 308.29633:26 309.23764:25 309.27219:741 310.15573:9 312.51636:9 314.11246:9 326.25729:9 333.92123:7 337.28671:17 428.88101:7 445.24573:9 455.48334:7 460.26059:17 478.26233:9 478.28073:43 485.06418:9 485.07034:9 488.30954:44 504.71765:9 506.3194:128 544.2757:7 666.59222:7 680.60126:17 692.60626:17 767.98651:9 768.11865:26 770.49139:34 770.56146:756 770.95856:17	0	3863	5736	3927	5103	5891	5310	PE-	0	19.481	24.1371	15.8977	18.1899	21.6567	21.0843
1359	10.484	768.556	PE 18:0_20:3	[M-H]-		0.429	TRUE	10.66	768.555	C43H80NO8P	PE	MSYFXMJDQLPRGO-JTBMWNAQNA-N	CCCCCCCCCCCCCCCCCC(=O)OCC(COP(O)(=O)OCCN)OC(=O)CCCCCCCCC\C=C/C\C=C/C\C=C/CC	Chain resolved	TRUE	TRUE	TRUE		FALSE	null	null	100	99	79.9	90	100	154.17	180913_Top16_70_WT_Ear_3_Neg	768.54956:1692 769.55291:1478 770.55627:529	281.2384:91 283.25751:255 287.23422:17 305.24573:584 444.29333:17 478.78683:15 480.30084:86 484.26755:34 502.29138:34 608.53455:17 706.69415:15 766.15295:34 768.53815:296	3	951	600	714	1813	2194	1692	PE-	0.0134351	4.79587	2.52481	2.89049	6.46254	8.06567	6.71838
1360	10.585	768.558	PE 18:0_20:3	[M-H]-		0.429	TRUE	10.66	768.555	C43H80NO8P	PE	MSYFXMJDQLPRGO-JTBMWNAQNA-N	CCCCCCCCCCCCCCCCCC(=O)OCC(COP(O)(=O)OCCN)OC(=O)CCCCCCCCC\C=C/C\C=C/C\C=C/CC	Chain resolved	TRUE	TRUE	TRUE		FALSE	null	null	100	99.8	87.3	90.4	100	109.9	180913_Top16_70_fads2_Ear_2_Neg	768.5575:1359 769.56085:1336 770.56421:543	139.99879:6 141.01613:11 196.03268:11 283.25513:89 303.23013:6 305.24081:317 406.24722:5 462.29074:17 480.30408:23 484.26465:6 608.55219:5 766.15338:11 768.53473:155	6	1577	1359	1362	783	865	847	PE-	0.0268702	7.95278	5.71868	5.51379	2.79105	3.17995	3.36316
1358	10.199	768.553	PE 20:1_18:2	[M-H]-		0.429	TRUE	10.47	768.555	C43H80NO8P	PE	MHGHFPQRNCAGQZ-FSZVMMKHNA-N	CCCCCCCC\C=C/CCCCCCCCCC(=O)OCC(COP(O)(=O)OCCN)OC(=O)CCCCCCC\C=C/C\C=C/CCCCC	Chain resolved	TRUE	TRUE	TRUE		FALSE	null	null	100	97.8	75.4	95	100	259.84	180913_Top16_70_fads2_Ear_1_Neg	768.55267:4509 769.55602:3791 770.55938:1064	97.69464:15 140.00362:34 196.0285:92 196.77927:15 279.23077:748 281.24271:151 304.22931:34 305.24039:34 307.25278:305 309.24466:34 309.27179:433 310.73105:34 458.26743:34 476.27026:52 486.32758:34 488.29648:52 506.3187:98 766.09003:17 768.5412:561 768.61511:51	4	4509	3083	2342	1991	3006	2693	PE-	0.0179135	22.7388	12.9733	9.48113	7.09703	11.0508	10.693
1350	10.096	766.539	PE 18:0_20:4	[M-H]-	found in higher mz's MsMs_1682	0.857	TRUE	10.03	766.539	C43H78NO8P	PE	YEHAZLUVAZKVRO-ZKVKLVECNA-N	CCCCCCCCCCCCCCCCCC(=O)OCC(COP(O)(=O)OCCN)OC(=O)CCCCCC\C=C/C\C=C/C\C=C/C\C=C/CC	Chain resolved	TRUE	TRUE	TRUE		FALSE	null	null	100	99.9	90.3	92.5	100	2374.57	180913_Top16_70_WT_Ear_3_Neg	766.53998:39384 767.54333:28634 768.54669:9348	78.9559:34 87.01201:7 93.06313:9 96.96563:17 99.62255:9 105.57372:9 106.31711:17 117.12576:7 121.98788:9 122.00027:26 140.0087:126 141.08603:7 149.41934:7 156.81819:9 163.08585:17 169.20622:17 174.35254:9 177.08894:17 178.02888:17 179.55902:9 182.90057:17 183.87291:17 191.1022:9 193.30695:7 195.47139:9 196.03844:239 198.58746:9 201.16092:17 203.43477:7 205.17467:17 205.19073:86 207.21861:9 209.63397:9 214.03246:9 214.04271:26 215.52249:9 217.19746:17 219.43115:9 231.20367:17 240.42897:7 256.23245:7 259.23804:352 260.49045:9 263.19995:17 265.24243:9 282.35867:9 282.37045:43 283.23126:49 283.25958:2126 283.31149:17 283.71527:17 283.97281:17 284.15482:17 284.2612:17 284.56628:17 284.80765:26 285.22195:55 285.68637:17 286.51419:26 287.68329:9 289.48193:9 290.33438:17 292.71924:9 299.78906:7 302.24161:17 302.27332:80 302.70258:17 303.22739:6228 303.35193:26 303.50827:17 303.64755:17 303.71841:26 303.93109:17 304.20007:26 304.22699:43 304.28815:26 304.33707:17 304.45206:26 304.57687:17 304.7164:17 304.84369:17 304.91718:17 304.98819:17 305.2699:17 305.71353:17 305.85577:17 306.85971:17 307.87265:9 310.13568:17 310.87949:9 314.34586:9 315.33374:9 320.34402:7 331.19727:9 338.6915:7 387.85797:7 416.69501:7 419.24097:17 420.32419:7 431.09644:9 436.19238:9 443.20575:9 447.4614:7 454.09811:7 460.84091:9 460.93423:17 462.28406:109 465.95178:9 471.36179:7 478.78326:17 480.30341:563 480.35873:17 481.2905:17 482.2601:52 483.32626:17 485.45282:9 496.13074:7 500.24371:26 500.27509:61 512.02106:9 520.02014:7 581.03436:7 594.4978:9 616.33563:7 686.24982:7 755.81146:7 764.08069:43 764.19312:26 765.47296:26 765.63593:17 766.42773:25 766.53644:3367 766.7384:17 767.0141:17	39	14725	14997	7773	38584	50920	39384	PE-	0.174656	74.2579	63.1075	31.4675	137.535	187.194	156.381
1294	10.738	752.556	PE O-18:2_20:2	[M-H]-		0.429	TRUE	10.82	752.56	C43H80NO7P	EtherPE_O	DQQRUYFYIBGEJX-MAZCIEHSNA-N	CCCCC\C=C/C\C=C/CCCCCCCCCC(=O)OC(COCCCCCCCC\C=C/C\C=C/CCCCC)COP(O)(=O)OCCN	Chain resolved	TRUE	TRUE	TRUE		FALSE	null	null	100	99.9	51.1	80.8	100	71.01	180913_Top16_70_fads2_Ear_3_Neg	752.5614:691 753.56475:634 754.56811:232	98.95043:7 100.92857:34 138.99841:9 176.76268:7 264.40527:7 279.22897:34 279.25006:17 281.22913:43 291.27466:7 303.22296:26 304.22992:26 307.25092:81 309.27979:17 314.04559:7 409.37396:7 429.30255:7 447.30502:17 462.26385:9 462.29703:17 466.28574:26 488.27274:9 488.30682:34 674.604:7 692.61786:34 752.5127:55 752.5473:143 752.60889:34	10	1068	949	691	1050	1193	884	PE-	0.0447837	5.3859	3.9934	2.79738	3.74278	4.38575	3.51007
1344	9.328	764.521	PE 18:1_20:4	[M-H]-		0.857	TRUE	9.51	764.524	C43H76NO8P	PE	ZYMZKMQPPJPQHY-HAGCXRLMNA-N	CCCCCCCC\C=C/CCCCCCCC(=O)OCC(COP(O)(=O)OCCN)OC(=O)CCCCCC\C=C/C\C=C/C\C=C/C\C=C/CC	Chain resolved	TRUE	TRUE	TRUE		FALSE	null	null	100	98.9	79.7	92.3	100	1047.94	180913_Top16_70_WT_Ear_1_Neg	764.52429:14895 765.52764:12576 766.531:4140	93.06864:7 111.01104:9 121.99582:9 128.17819:9 134.98383:7 140.00896:103 146.69284:7 163.06827:9 167.92477:7 174.05861:9 184.13203:7 188.36737:17 193.68193:7 196.033:80 196.05067:43 198.50494:7 205.19122:68 214.03708:17 219.09322:9 229.79691:7 237.92677:7 255.22171:114 256.27802:9 259.23874:111 265.46472:9 270.21326:7 279.20355:9 279.22699:52 280.36234:34 281.24829:804 282.02963:17 283.11169:9 285.21329:26 285.25119:34 286.58383:7 294.0556:7 302.2644:26 303.2258:1927 304.22784:26 304.27676:17 304.55573:17 305.23892:26 305.85666:17 313.9093:7 328.19861:9 329.24619:262 329.73492:9 332.61621:9 391.22766:7 422.94885:7 434.25406:9 442.79984:9 452.26358:34 453.49316:7 460.27359:69 466.62256:7 476.77399:9 478.28174:348 482.21548:9 482.27094:26 497.51401:7 500.23282:9 500.26108:34 500.28302:34 504.55173:7 515.84418:7 528.93744:9 579.7323:7 622.24268:7 740.49408:7 762.06909:17 762.08453:34 764.41693:26 764.50995:1300	4	8705	8627	6077	14895	20379	17634	PE-	0.0179135	43.8991	36.3025	24.6015	53.0941	74.9181	70.0188
1334	9.143	762.51	PE 16:0_22:6	[M-H]-		0.857	TRUE	8.89	762.508	C43H74NO8P	PE	MPWUZHVZZKSTPV-LGFBOSHVNA-N	CCCCCCCCCCCCCCCC(=O)OCC(COP(O)(=O)OCCN)OC(=O)CC\C=C/C\C=C/C\C=C/C\C=C/C\C=C/C\C=C/CC	Chain resolved	TRUE	TRUE	TRUE		FALSE	null	null	100	98	78.8	93.5	100	1290.07	180913_Top16_70_fads2_Ear_1_Neg	762.50903:22606 763.51238:23561 764.51574:6769	117.06816:15 140.0005:34 140.0088:86 147.1142:17 149.12817:34 161.12904:17 163.07166:52 177.16002:93 191.17606:52 196.03862:91 203.18301:34 229.19109:105 249.17709:17 249.1926:17 255.22354:831 283.2363:551 327.19528:50 327.22827:1333 328.21838:34 434.24155:17 434.26492:86 452.27463:259 453.85071:34 506.26898:52 524.27966:52 688.51569:52 702.56616:34 760.07501:52 762.50494:1353	25	22606	15609	13230	14594	24926	14979	PE-	0.111959	114.002	65.6828	53.5591	52.0211	91.634	59.4767
1280	9.735	748.529	PE O-18:2_20:4	[M-H]-	similar chromatogram in higher mz_1603; found in higher mz's MsMs_1603	0.857	TRUE	9.91	748.529	C43H76NO7P	EtherPE_O	QGMRGDWLZOYPFY-YUPWHRRNNA-N	CCCCC\C=C/C\C=C/CCCCCCCCOCC(COP(O)(=O)OCCN)OC(=O)CCCCCC\C=C/C\C=C/C\C=C/C\C=C/CC	Chain resolved	TRUE	TRUE	TRUE		FALSE	null	null	100	99.1	77.6	91.7	100	3758.95	180913_Top16_70_WT_Ear_2_Neg	748.5285:49285 749.53185:35038 750.53521:9432	78.94965:9 78.95463:53 83.04234:9 89.93633:7 104.74113:9 105.19084:9 115.74126:9 117.05302:9 121.99419:9 135.11089:9 137.12662:17 140.01054:154 141.05458:9 145.50621:7 151.1456:9 154.09253:17 156.4481:7 159.67633:9 161.23958:7 163.06821:34 166.01837:17 169.11168:9 174.53993:9 177.08368:43 179.02795:17 181.04134:17 182.48203:9 186.29628:9 191.09485:9 191.10648:26 192.45622:17 193.93179:9 196.03099:118 200.85516:9 203.09932:9 205.19119:89 206.17065:9 208.86761:17 213.18643:9 215.17519:7 217.1897:26 219.13261:26 225.17111:9 231.12321:9 231.20851:67 234.70168:7 239.22641:17 243.20787:9 245.14725:9 251.18936:9 256.93622:17 258.42426:17 259.23874:437 259.64081:17 260.20151:9 260.8942:17 261.97351:9 264.90979:9 265.24542:74 275.81845:9 283.19666:7 285.21802:43 285.26065:122 290.54074:9 301.21207:17 302.24249:17 302.27417:65 302.81326:17 303.02316:17 303.22583:6951 303.4823:17 303.53116:17 303.70709:34 303.82196:17 303.84885:17 304.01022:34 304.04199:17 304.09335:17 304.22543:34 304.34039:17 304.51904:17 304.60959:17 304.67322:17 304.9744:17 305.06256:17 305.24139:26 305.29529:17 305.3541:26 305.68256:26 306.07254:17 306.39157:17 306.5094:26 306.60025:17 306.86551:17 307.28329:17 310.7395:9 311.23163:17 313.62119:9 318.20752:9 320.33746:7 327.21619:9 327.22635:34 328.20883:34 329.23859:1911 330.23682:26 330.42545:17 331.25699:17 332.10495:9 334.16031:9 354.67172:7 375.21796:26 400.94025:9 401.21829:26 409.61298:7 417.04578:9 418.26666:107 419.2424:9 421.79034:9 426.78192:7 431.18237:9 433.70789:9 434.18405:9 436.27298:246 438.55191:9 441.13422:9 442.87671:17 444.27966:273 445.27933:17 446.97363:9 452.23984:9 460.38507:17 460.83051:17 462.29175:1088 463.70093:17 464.12985:9 468.85193:9 476.74963:9 482.22797:9 482.26184:34 508.27899:17 522.90747:9 546.14679:7 571.17426:17 680.07629:7 746.0152:9 746.14166:52 746.16846:51 746.22211:17 746.83514:9 748.22314:17 748.40729:26 748.51471:5493 748.60681:47 749.02509:17	9	31542	29489	21866	37849	49285	43095	PE-	0.0403053	159.066	124.09	88.5202	134.915	181.183	171.116
1325	8.628	760.49	PE 16:1_22:6	[M-H]-		0.857	TRUE	8.58	760.492	C43H72NO8P	PE	PMUXXFUNXMXIFC-LSTLUVPYNA-N	CCCCCC\C=C/CCCCCCCC(=O)OCC(COP(O)(=O)OCCN)OC(=O)CC\C=C/C\C=C/C\C=C/C\C=C/C\C=C/C\C=C/CC	Chain resolved	TRUE	TRUE	TRUE		FALSE	null	null	100	99.9	71.8	90.4	100	715.83	180913_Top16_70_WT_Ear_2_Neg	760.49164:8782 761.49499:14046 762.49835:4373	133.10051:17 140.00571:52 183.18762:17 196.03317:69 223.71538:15 253.20735:206 277.20392:17 281.2439:52 283.24179:121 284.24811:34 296.22665:15 327.21652:213 327.22922:284 428.30472:17 432.2551:34 450.25629:97 506.2612:34 546.56696:15 673.46271:34 700.53687:34 742.49243:52 760.48383:400	14	10745	9074	5433	5148	8782	5230	PE-	0.0626972	54.1868	38.1835	21.9944	18.3503	32.2847	20.7666
1336	10.228	762.546	PE O-17:1_22:5	[M-H]-		0.143	TRUE	10.33	762.544	C44H78NO7P	EtherPE_O	BRMAYGZWOCDQBP-IOUGISKRNA-N	CCCCCCC\C=C/CCCCCCCCOCC(COP(O)(=O)OCCN)OC(=O)CCCCC\C=C/C\C=C/C\C=C/C\C=C/C\C=C/CC	Chain resolved	TRUE	TRUE	TRUE		FALSE	null	null	100	99.7	53.9	87.3	100	32.57	180913_Top16_70_fads2_Ear_1_Neg	762.54578:571 763.54913:417 764.55249:190	272.98114:15 303.22238:34 329.24255:164 368.98129:15 432.27347:34 437.11832:17 450.28986:34 658.63507:15 762.46118:17 762.49994:86 762.53864:118 762.58899:34	3	571	585	397	428	561	482	PE-	0.0134351	2.87954	2.46169	1.60718	1.52563	2.06237	1.91386
1328	9.933	760.523	PE O-17:1_22:6	[M-H]-		0.286	TRUE	10	760.529	C44H76NO7P	EtherPE_O	MNPJYFJVRHZMJB-VFVAPGIQNA-N	CCCCCCC\C=C/CCCCCCCCOCC(COP(O)(=O)OCCN)OC(=O)CC\C=C/C\C=C/C\C=C/C\C=C/C\C=C/C\C=C/CC	Chain resolved	TRUE	TRUE	TRUE		FALSE	null	null	100	99.8	67.4	92.9	100	44.14	180913_Top16_70_WT_Ear_3_Neg	760.53046:598 761.53381:607 762.53717:298	123.12448:7 156.11848:7 191.1684:7 224.45598:7 249.1617:9 263.16849:7 281.21497:9 283.23636:67 285.50189:7 327.21564:59 327.22833:131 353.20157:7 389.22131:9 432.27417:26 450.2876:47 450.32925:17 654.58972:7 700.43408:7 760.508:152 760.59308:26	4	628	590	474	681	732	598	PE-	0.0179135	3.16699	2.48273	1.9189	2.42746	2.69101	2.37446
1483	13.051	800.615	PE 22:0_18:1	[M-H]-	adduct linked to 1676_[M-H]-	0.857	TRUE	13.03	800.617	C45H88NO8P	PE	FWHVZNCIAUKGET-NKFKGCMQNA-N	CCCCCCCCCCCCCCCCCCCCCC(=O)OCC(COP(O)(=O)OCCN)OC(=O)CCCCCCC\C=C/CCCCCCCC	Chain resolved	TRUE	TRUE	TRUE		FALSE	null	null	100	100	44.6	83.8	100	118.33	180913_Top16_70_fads2_Ear_3_Neg	800.61188:1124 801.61523:1337 802.61859:506	151.02654:15 221.62224:15 253.21344:90 281.23849:109 311.28561:15 337.30237:34 339.31689:86 341.73395:15 367.34326:69 410.37045:17 518.33716:15 564.38312:17 678.73346:15 718.69006:15 740.63794:34 800.49518:17 800.61029:202 800.68567:105	26	1533	1340	1124	1072	1414	1129	PE-	0.116438	7.73089	5.63873	4.55029	3.82121	5.1982	4.48289
1475	12.386	798.59	PE 18:1_22:1	[M-H]-		0.286	TRUE	12.54	798.602	C45H86NO8P	PE	HIGXQDJTUMSNNI-YQSYOFKPNA-N	CCCCCCCC\C=C/CCCCCCCCCCCC(=O)OC(COC(=O)CCCCCCC\C=C/CCCCCCCC)COP(O)(=O)OCCN	Chain resolved	TRUE	TRUE	TRUE		FALSE	null	null	100	99.2	53	90.7	100	38.4	180913_Top16_70_fads2_Ear_1_Neg	798.59375:574 799.5971:648 800.60046:185	84.04484:4 100.93011:22 158.96124:9 158.97539:27 249.2128:9 281.24109:107 283.0549:9 309.27258:36 326.23495:9 326.26028:56 337.30261:66 340.27881:9 352.28003:17 460.27322:9 478.29361:9 534.33038:13 638.61859:9 676.62:9 694.59039:13 694.62732:54 738.71222:9 798.5882:104	3	574	690	473	592	716	665	PE-	0.0134351	2.89467	2.90353	1.91485	2.11022	2.63219	2.6405
1476	12.766	798.605	PE 22:0_18:2	[M-H]-		0.286	TRUE	12.56	798.602	C45H86NO8P	PE	UKSDTIJAYBAFLE-FTXUBOSRNA-N	CCCCCCCCCCCCCCCCCCCCCC(=O)OCC(COP(O)(=O)OCCN)OC(=O)CCCCCCC\C=C/C\C=C/CCCCC	Chain resolved	TRUE	TRUE	TRUE		FALSE	null	null	100	98.7	52	90.2	100	48.34	180913_Top16_70_fads2_Ear_1_Neg	798.60498:727 799.60833:687 800.61169:393	196.03864:17 249.19482:17 279.22888:278 294.20908:34 296.25482:34 326.21182:17 326.25995:183 334.22122:17 339.3194:125 458.26816:17 536.34808:34 676.612:34 694.61926:91 798.59528:161 798.6944:52	3	727	669	529	496	539	607	PE-	0.0134351	3.66625	2.81516	2.14155	1.76802	1.98149	2.4102
1464	11.334	796.586	PE 22:1_18:2	[M-H]-		0.286	TRUE	11.86	796.586	C45H84NO8P	PE	RPQADOSGSRBJOV-YZCPFKTINA-N	CCCCCCCC\C=C/CCCCCCCCCCCC(=O)OCC(COP(O)(=O)OCCN)OC(=O)CCCCCCC\C=C/C\C=C/CCCCC	Chain resolved	TRUE	TRUE	TRUE		FALSE	null	null	100	91.7	68.3	93.4	100	51.75	180913_Top16_70_fads2_Ear_1_Neg	796.58582:845 797.58917:625 798.59253:253	100.92871:6 140.00565:6 141.01302:4 152.99088:2 196.03099:12 253.22038:6 278.3511:4 279.20108:9 279.23154:133 281.21994:4 281.24579:41 291.79929:2 307.25607:20 309.26523:9 315.99225:4 332.91278:2 335.28384:22 337.30264:58 338.31302:4 361.31018:4 370.98648:4 458.25064:4 476.28073:4 516.34711:9 534.34662:14 552.86884:4 624.58459:6 655.67816:4 718.68671:2 757.78491:2 794.0531:4 796.56836:101 796.6792:6	5	845	550	450	306	333	312	PE-	0.0223919	4.26132	2.31441	1.82174	1.09075	1.22419	1.23885
1457	10.897	794.573	PE 18:0_22:4	[M-H]-	similar chromatogram in higher mz_954	0.571	TRUE	11.2	794.571	C45H82NO8P	PE	TVACGFJBGVEGCR-PYQGTGCGNA-N	CCCCCCCCCCCCCCCCCC(=O)OCC(COP(O)(=O)OCCN)OC(=O)CCCCCCCC\C=C/C\C=C/C\C=C/C\C=C/CC	Chain resolved	TRUE	TRUE	TRUE		FALSE	null	null	100	97	52.4	91.3	100	87.74	180913_Top16_70_WT_Ear_1_Neg	794.56372:1462 795.56707:1002 796.57043:491	125.01929:7 183.09448:7 196.0271:9 200.26137:7 222.24928:7 281.23181:7 283.25562:153 287.26083:9 287.26559:43 305.24869:17 330.19855:9 331.25693:393 331.69098:9 333.16119:9 453.05124:7 460.92065:17 468.49048:7 480.29575:50 502.19821:7 510.28842:17 528.27319:17 744.58295:7 791.96472:9 794.51233:66 794.55975:280	3	723	634	490	1462	1690	1393	PE-	0.0134351	3.64607	2.66788	1.98367	5.21138	6.21285	5.53114
1449	10.217	792.551	PE 18:0_22:5	[M-H]-		0.857	TRUE	10.91	792.555	C45H80NO8P	PE	KYERVKWKQQBRQB-NIZIMQIGNA-N	CCCCCCCCCCCCCCCCCC(=O)OCC(COP(O)(=O)OCCN)OC(=O)CCCCC\C=C/C\C=C/C\C=C/C\C=C/C\C=C/CC	Chain resolved	TRUE	TRUE	TRUE		FALSE	null	null	100	86	85.5	94.3	100	260.93	180913_Top16_70_fads2_Ear_3_Neg	792.55658:5178 793.55993:5402 794.56329:1492	131.26059:7 140.00209:34 140.00873:44 163.07695:9 177.13196:7 183.13593:7 192.37035:7 196.03072:45 209.14505:7 214.03671:17 221.1485:7 228.64149:9 231.19748:9 231.1996:17 249.04204:7 255.21902:9 275.98102:7 283.25278:226 283.25751:406 285.23172:17 285.25067:89 298.45538:7 303.22284:26 309.27225:17 311.95142:7 329.21252:42 329.24051:1237 330.24893:17 330.60327:17 331.75427:17 332.96613:9 439.32959:7 446.52216:7 456.3129:9 462.28174:47 465.2323:17 480.04907:9 480.27032:26 480.29797:117 483.18823:9 487.8078:7 504.05954:7 506.32269:9 508.26523:26 526.23071:9 526.28857:43 536.91016:7 700.99854:7 718.44922:9 718.52063:17 731.57465:17 732.57257:17 774.25262:7 790.03064:26 791.37537:17 792.53961:883	10	6911	5628	5178	2645	3520	2724	PE-	0.0447837	34.852	23.6827	20.9621	9.42825	12.9404	10.8161
1441	9.952	790.537	PE 18:0_22:6	[M-H]-		0.857	TRUE	9.6	790.539	C45H78NO8P	PE	XYYHNDVKALDFHQ-HSBBONCLNA-N	CCCCCCCCCCCCCCCCCC(=O)OCC(COP(O)(=O)OCCN)OC(=O)CC\C=C/C\C=C/C\C=C/C\C=C/C\C=C/C\C=C/CC	Chain resolved	TRUE	TRUE	TRUE		FALSE	null	null	100	96.1	85.8	92.6	100	1953.33	180913_Top16_70_fads2_Ear_2_Neg	790.54083:22033 791.54418:18874 792.54754:6215	78.95718:34 85.06349:7 93.0659:17 101.57775:7 109.09845:9 114.93852:9 119.09804:7 121.09747:34 127.06912:7 131.08565:17 135.11249:34 139.99228:9 140.00887:110 143.07875:17 147.10918:17 149.12825:43 151.14212:17 153.0862:17 158.10477:7 161.12379:17 163.14876:17 174.78821:9 177.16011:62 180.11218:17 187.1355:9 189.14948:9 191.17422:34 192.60207:9 196.0191:9 196.03482:155 200.67421:9 203.10519:9 203.17514:17 211.54321:7 217.11308:9 217.18954:17 229.18912:112 231.12518:9 241.18018:9 249.18391:50 253.19125:9 281.22217:26 281.24097:55 282.34271:17 282.36862:26 283.25775:1341 283.5434:17 283.79614:17 284.24283:17 284.30194:17 286.89941:17 288.14307:9 291.53333:9 299.19504:7 309.21085:26 320.09619:7 326.2019:45 327.19299:45 327.22598:2145 327.74878:17 327.84018:17 327.97733:17 328.06366:17 328.23132:50 329.00925:17 329.30185:17 329.63785:17 333.63461:9 342.02451:7 402.41251:7 406.26453:17 436.91412:9 446.16992:9 450.90417:9 453.25677:17 462.23685:9 462.26398:34 462.29413:73 463.79999:17 468.97275:9 471.95065:7 478.79355:17 480.30142:413 482.07025:9 484.0799:9 488.1799:7 503.32028:7 506.23157:17 506.25366:70 522.53479:7 524.26733:43 530.91901:9 540.41595:7 562.10345:7 589.51068:9 703.52618:7 716.54144:26 723.99731:7 730.58173:17 775.58832:7 788.02222:44 789.56219:17 790.25592:17 790.44513:71 790.53583:2442 790.97357:17	74	30390	22033	14439	18462	27832	20209	PE-	0.331399	153.256	92.7151	58.4535	65.8089	102.317	80.2433
1395	10.003	776.569	PE O-18:1_22:5	[M-H]-		0.143	TRUE	11.17	776.56	C45H80NO7P	EtherPE_O	NKXPONDLZHZZND-PKBJNFAXNA-N	CCCCCCCC\C=C/CCCCCCCCOCC(COP(O)(=O)OCCN)OC(=O)CCCCC\C=C/C\C=C/C\C=C/C\C=C/C\C=C/CC	Chain resolved	TRUE	TRUE	TRUE		FALSE	null	null	100	64.7	24.8	91.7	100	73.21	180913_Top16_70_fads2_Ear_2_Neg	776.56946:818 777.57281:709 778.57617:340	255.22607:251 281.25284:69 282.24622:34 329.24344:86 379.89636:15 464.30466:52 702.52625:215 776.52625:52	4	828	818	600	722	815	790	PE-	0.0179135	4.17559	3.44215	2.42898	2.57361	2.99614	3.13683
1434	9.231	788.524	PE 18:1_22:6	[M-H]-		0.857	TRUE	9.35	788.524	C45H76NO8P	PE	JZSZAGWWWKKXLO-HILQMKNTNA-N	CCCCCCCC\C=C/CCCCCCCC(=O)OCC(COP(O)(=O)OCCN)OC(=O)CC\C=C/C\C=C/C\C=C/C\C=C/C\C=C/C\C=C/CC	Chain resolved	TRUE	TRUE	TRUE		FALSE	null	null	100	99.6	78.3	92.4	100	1825.41	180913_Top16_70_fads2_Ear_1_Neg	788.5238:26971 789.52715:22292 790.53051:6744	77.08071:17 105.07312:17 121.09609:17 139.99246:17 140.00739:114 149.12672:17 151.14404:17 163.07195:17 175.15015:34 177.1622:69 191.17639:52 193.12424:34 196.03505:106 229.18938:194 241.18916:52 249.15762:17 249.18198:52 279.22467:34 281.24597:1607 281.50003:34 283.23444:646 309.20377:17 315.56631:17 326.19717:69 327.19839:50 327.22379:2236 327.89636:34 417.24612:34 419.25085:86 437.25171:34 447.2937:15 453.86945:15 460.27655:99 464.3623:34 472.51791:34 476.90558:17 478.28473:391 490.33621:15 506.27304:69 514.07147:15 524.26459:69 701.43042:17 701.49725:128 714.51636:34 714.55762:34 785.94562:17 786.01636:69 788.42444:67 788.51501:2919	57	26971	21763	15009	17804	24767	17247	PE-	0.255267	136.014	91.5789	60.761	63.4634	91.0494	68.4822
1379	9.279	772.522	PE O-18:3_22:5	[M-H]-		0.143	TRUE	9.97	772.529	C45H76NO7P	EtherPE_O	IMPBCJKBQBVKNX-STXXQHIYNA-N	CC\C=C/C\C=C/C\C=C/CCCCCCCCOCC(COP(O)(=O)OCCN)OC(=O)CCCCC\C=C/C\C=C/C\C=C/C\C=C/C\C=C/CC	Chain resolved	TRUE	TRUE	TRUE		FALSE	null	null	100	85.8	67.5	92.4	100	49.6	180913_Top16_70_fads2_Ear_2_Neg	772.52161:1183 773.52496:1260 774.52832:982	196.03876:17 279.2291:17 285.24146:52 329.24078:460 403.26257:52 442.24185:17 442.26544:69 460.27313:111 685.49493:34 772.45148:51 772.51776:332 772.57233:51	0	1376	1183	851	483	595	601	PE-	0	6.93914	4.97808	3.44511	1.72168	2.18736	2.38637
1381	9.285	772.538	PE O-18:3_22:5	[M-H]-		0.286	TRUE	9.97	772.529	C45H76NO7P	EtherPE_O	IMPBCJKBQBVKNX-STXXQHIYNA-N	CC\C=C/C\C=C/C\C=C/CCCCCCCCOCC(COP(O)(=O)OCCN)OC(=O)CCCCC\C=C/C\C=C/C\C=C/C\C=C/C\C=C/CC	Chain resolved	TRUE	TRUE	TRUE		FALSE	null	null	100	86	68.5	92.1	100	48.11	180913_Top16_70_fads2_Ear_3_Neg	772.52966:880 773.53301:929 774.53637:793	177.08914:15 198.08212:15 279.22433:15 285.26035:34 301.19467:17 329.23563:233 349.33804:15 403.25967:34 442.25061:17 442.25357:52 460.26404:86 685.49854:17 770.06396:17 772.52545:221	0	1280	1044	880	447	521	543	PE-	0	6.45501	4.39316	3.56251	1.59336	1.91532	2.15607
1598	13.267	828.649	PE 24:0_18:1	[M-H]-	adduct linked to 1530_[M+CH3COO]-	0.857	TRUE	13.36	828.649	C47H92NO8P	PE	HZQGLAQCNUAUPN-BWAHOGKJNA-N	CCCCCCCCCCCCCCCCCCCCCCCC(=O)OCC(COP(O)(=O)OCCN)OC(=O)CCCCCCC\C=C/CCCCCCCC	Chain resolved	TRUE	TRUE	TRUE		FALSE	null	null	100	99.8	71.5	85.5	100	129.81	180913_Top16_70_fads2_Ear_1_Neg	828.65118:1509 829.65453:2034 830.65789:796	132.94189:15 177.08925:17 179.58:15 217.03255:15 280.34097:17 281.24335:489 339.32224:15 366.17517:34 367.34344:171 369.87973:15 460.25806:17 468.33215:15 523.04779:15 546.38519:52 564.37329:17 564.39661:86 740.95111:15 768.64801:15 826.07422:34 828.53479:17 828.63971:535 828.74469:69	3	1509	1428	1526	1517	1889	1336	PE-	0.0134351	7.60986	6.00904	6.17771	5.40743	6.94442	5.30482
1586	13.116	826.635	PE 18:1_24:1	[M-H]-		0.857	TRUE	13.13	826.633	C47H90NO8P	PE	ISJLLEYVLZBZHK-BJSHFZDTNA-N	CCCCCCCCCC\C=C/CCCCCCCCCCCC(=O)OC(COC(=O)CCCCCCC\C=C/CCCCCCCC)COP(O)(=O)OCCN	Chain resolved	TRUE	TRUE	TRUE		FALSE	null	null	100	100	54	80.9	100	264.91	180913_Top16_70_fads2_Ear_3_Neg	826.63037:2352 827.63372:3714 828.63708:1376	100.92574:17 121.03104:15 145.07674:15 158.97343:117 202.98119:15 279.20551:17 279.22424:86 281.21027:17 281.24319:109 314.27173:15 343.29898:15 363.34131:17 365.3382:69 367.36209:34 462.35425:15 544.38397:15 562.39258:34 668.58557:17 700.48279:15 708.7207:15 736.6665:17 766.77496:34 826.59412:86 826.61829:150 826.6828:51 826.73523:52	7	2818	2377	2352	2264	2991	2599	PE-	0.0313486	14.2111	10.0024	9.52161	8.07016	10.9956	10.3198
1577	12.664	824.609	PE 18:1_24:2	[M-H]-		0.429	TRUE	12.79	824.617	C47H88NO8P	PE	HAYIICCRNIEKCQ-NYIVNHHUNA-N	CCCCCCCC\C=C/CCCCCCCC(=O)OCC(COP(O)(=O)OCCN)OC(=O)CCCCCCCCCCC\C=C/C\C=C/CCCCCCC	Chain resolved	TRUE	TRUE	TRUE		FALSE	null	null	100	99.5	27.3	79.4	100	62.51	180913_Top16_70_fads2_Ear_1_Neg	824.60852:643 825.61187:593 826.61523:311	100.92431:17 100.92854:50 119.04282:7 141.00943:9 158.97157:122 171.02621:7 253.21994:7 260.23035:9 279.22635:43 281.23825:26 303.22266:9 307.26288:9 326.26224:7 331.75153:9 345.27365:7 363.31689:17 542.3468:7 560.3385:9 661.86078:7 678.62665:17 719.67072:7 748.73865:26 792.59808:7 824.5542:17 824.60248:73	10	643	601	486	603	676	570	PE-	0.0447837	3.24264	2.52901	1.96748	2.14943	2.48514	2.26328
1564	12.737	822.589	PE 22:0_20:4	[M-H]-		0.286	TRUE	12.63	822.602	C47H86NO8P	PE	QOMNJAFKOIAYPY-KPLLPBKXNA-N	CCCCCCCCCCCCCCCCCCCCCC(=O)OCC(COP(O)(=O)OCCN)OC(=O)CCCCCC\C=C/C\C=C/C\C=C/C\C=C/CC	Chain resolved	TRUE	TRUE	TRUE		FALSE	null	null	100	99.7	67.5	86.9	100	67.42	180913_Top16_70_WT_Ear_2_Neg	822.58905:890 823.5924:603 824.59576:785	114.02638:7 126.99345:9 135.03122:7 141.08145:7 170.97173:17 178.02014:7 196.03326:9 205.18549:9 259.2301:17 259.24365:17 296.25577:7 303.22629:261 308.67676:7 326.25848:34 338.24933:9 339.31796:110 351.46277:7 466.79611:7 500.22122:9 500.27142:17 502.11749:7 518.35168:26 536.35663:48 540.95563:9 557.87726:7 566.9566:9 580.92938:7 627.50232:7 636.88159:7 664.59424:9 664.6521:17 696.64532:7 740.69025:7 762.71729:34 797.6676:7 819.97388:9 822.07141:9 822.59424:374	24	231	288	160	775	890	698	PE-	0.107481	1.16493	1.21191	0.647729	2.76253	3.27185	2.77153
1565	12.754	822.609	PE 22:0_20:4	[M-H]-	found in higher mz's MsMs_916	0.143	TRUE	12.63	822.602	C47H86NO8P	PE	QOMNJAFKOIAYPY-KPLLPBKXNA-N	CCCCCCCCCCCCCCCCCCCCCC(=O)OCC(COP(O)(=O)OCCN)OC(=O)CCCCCC\C=C/C\C=C/C\C=C/C\C=C/CC	Chain resolved	TRUE	TRUE	TRUE		FALSE	null	null	100	99.5	56.7	89.3	100	23.68	180913_Top16_70_WT_Ear_3_Neg	822.60919:759 823.61254:662 824.6159:906	84.93034:7 106.36202:7 126.99322:26 140.00217:9 142.01715:7 158.97168:17 171.01897:17 187.05481:17 214.05107:7 259.23599:34 301.02161:7 303.22516:192 306.53085:7 326.26736:26 339.31662:124 339.34247:43 436.39774:7 449.79941:9 474.22849:7 493.46399:9 518.32703:9 536.32819:9 536.35419:34 603.04626:7 629.52441:9 630.52759:17 645.81763:7 650.60559:26 672.64484:7 732.58319:7 762.55084:9 762.5741:17 762.7135:17 772.47736:7 806.07446:7 822.53778:43 822.59412:194 822.68658:26	22	260	312	192	832	933	759	PE-	0.0985242	1.31117	1.3129	0.777274	2.96571	3.42993	3.01374
1474	9.828	798.542	PE O-20:3_22:6	[M-H]-		0.571	TRUE	9.98	798.544	C47H78NO7P	EtherPE_O	APZGHQQLHRPDJJ-PAJJGFAGNA-N	CC\C=C/C\C=C/C\C=C/CCCCCCCCCCOCC(COP(O)(=O)OCCN)OC(=O)CC\C=C/C\C=C/C\C=C/C\C=C/C\C=C/C\C=C/CC	Chain resolved	TRUE	TRUE	TRUE		FALSE	null	null	100	99.2	49	85.8	100	47.62	180913_Top16_70_fads2_Ear_1_Neg	798.54175:889 799.5451:670 800.54846:322	196.02684:17 253.20671:17 253.21564:17 255.22354:52 263.23892:15 281.24313:109 283.23865:52 327.19275:17 327.22574:119 444.31122:15 488.30344:69 701.40686:15 716.51825:174 754.6333:15 798.50409:86 798.52393:196	3	889	541	550	720	766	645	PE-	0.0134351	4.48321	2.27653	2.22657	2.56648	2.816	2.56108
1633	12.993	836.613	PE 23:0_20:4	[M-H]-		0.429	TRUE	12.86	836.617	C48H88NO8P	PE	XHLIKTYKJVPVAN-IGVUKOPANA-N	CCCCCCCCCCCCCCCCCCCCCCC(=O)OCC(COP(O)(=O)OCCN)OC(=O)CCCCCC\C=C/C\C=C/C\C=C/C\C=C/CC	Chain resolved	TRUE	TRUE	TRUE		FALSE	null	null	100	99.4	25.4	81.1	100	53.58	180913_Top16_70_WT_Ear_3_Neg	836.61407:559 837.61742:931 838.62078:839	100.93005:15 127.02958:17 158.96461:34 170.96397:17 170.97864:34 179.18166:15 215.08026:15 250.06554:17 259.22021:17 259.23599:34 303.22275:112 312.2189:17 312.24368:52 326.2674:69 340.27832:34 342.1149:15 353.32788:69 382.19797:15 495.47229:15 510.82904:34 520.49402:34 532.36365:15 550.36469:34 550.3844:34 618.62213:15 664.60193:52 668.06628:15 678.61932:34 694.5929:17 747.44983:15 754.60199:52 776.63403:17 776.7005:69 776.73175:111 776.82166:34 789.75006:17 790.73169:52 791.74945:15 836.50067:17 836.60614:166 836.69135:34	37	275	264	158	581	674	559	PE-	0.1657	1.38682	1.11091	0.639632	2.07101	2.47779	2.21961
1692	13.112	850.637	PE 24:0_20:4	[M-H]-		0.857	TRUE	13.14	850.633	C49H90NO8P	PE	XDYQJJJMHMWXMC-MDCRNQJGNA-N	CCCCCCCCCCCCCCCCCCCCCCCC(=O)OCC(COP(O)(=O)OCCN)OC(=O)CCCCCC\C=C/C\C=C/C\C=C/C\C=C/CC	Chain resolved	TRUE	TRUE	TRUE		FALSE	null	null	100	100	41.6	83	100	414.94	180913_Top16_70_WT_Ear_1_Neg	850.63397:5880 851.63732:10431 852.64068:4725	171.02298:52 171.13121:52 191.42667:15 229.10881:15 259.23892:34 296.25308:34 303.22601:219 326.24805:17 326.26831:90 367.31717:17 367.35211:143 482.16348:17 564.39435:88 678.58148:17 678.62531:121 688.62433:15 700.55115:86 742.76312:17 790.59644:52 790.6911:34 790.75421:98 790.84888:34 804.76801:52 850.52277:34 850.62091:315	88	1585	1647	1018	5880	7269	5189	PE-	0.394097	7.99312	6.93059	4.12117	20.9596	26.7226	20.6038
1685	12.756	848.615	PE 24:1_20:4	[M-H]-	adduct linked to 1050_[M+CH3COO]-	0.143	TRUE	12.67	848.617	C49H88NO8P	PE	CORIUPZXHHSRSP-ARJQHSQENA-N	CCCCCCCCCC\C=C/CCCCCCCCCCCC(=O)OCC(COP(O)(=O)OCCN)OC(=O)CCCCCC\C=C/C\C=C/C\C=C/C\C=C/CC	Chain resolved	TRUE	TRUE	TRUE		FALSE	null	null	100	99.8	61	88.2	100	30.33	180913_Top16_70_WT_Ear_2_Neg	848.61493:614 849.61828:585 850.62164:303	112.98053:7 139.00201:9 168.03584:7 196.0313:9 243.78377:7 259.22784:9 285.21848:9 303.22385:126 304.5195:9 308.61267:7 326.25089:9 340.31583:17 365.34201:96 365.38492:17 426.21201:7 542.89478:7 562.37787:34 606.57037:7 654.2229:7 729.94733:7 766.53693:9 787.6272:9 788.67444:9 804.67755:7 812.64551:17 847.56543:9 848.52515:26 848.60278:132	4	239	208	133	465	614	504	PE-	0.0179135	1.20527	0.875266	0.538424	1.65752	2.25721	2.00122
1004	8.658	675.495	PEtOH 16:0_16:0	[M-H]-		0.571	TRUE	8.93	675.497	C37H73O8P	PEtOH	UYHAERNXVVKSCT-UHFFFAOYNA-N	CCCCCCCCCCCCCCCC(=O)OCC(COP(O)(=O)OCC)OC(=O)CCCCCCCCCCCCCCC	Chain resolved	TRUE	TRUE	TRUE		FALSE	null	null	100	97.5	49	57.2	100	68.46	180913_Top16_70_fads2_Ear_2_Neg	675.50238:530 676.50573:719 677.50909:313	78.96592:17 140.00061:52 181.02054:17 255.21259:51 255.22603:263 262.81158:15 363.2373:15 437.24847:34 613.48566:15 675.49701:228 675.58453:34	2	1055	530	318	588	525	1224	LPC-	0.00972468	3.18283	2.08821	1.15188	1.9178	1.52268	4.05139
998	8.309	673.48	PEtOH 16:0_16:1	[M-H]-		0.571	TRUE	8.74	673.481	C37H71O8P	PEtOH	MLHVKKWOXVSPDG-VLGSPTGONA-N	CCCCCCCCCCCCCCCC(=O)OCC(COP(O)(=O)OCC)OC(=O)CCCCCCC\C=C/CCCCCC	Chain resolved	TRUE	TRUE	TRUE		FALSE	null	null	100	93.9	74.8	85.5	100	60.18	180913_Top16_70_fads2_Ear_1_Neg	673.4801:836 674.48345:1018 675.48681:375	124.99252:17 227.19554:34 253.21341:369 255.23251:185 267.21744:17 281.24313:69 419.24152:17 435.24454:52 437.25681:34 673.46759:130	14	836	590	376	540	524	608	LPC-	0.0680728	2.52213	2.32461	1.36197	1.76125	1.51978	2.01245
990	8.031	671.458	PEtOH 16:1_16:1	[M-H]-		0.143	TRUE	8.3	671.466	C37H69O8P	PEtOH	BHQKOVPFLAAQTH-IQRFGFHNNA-N	CCCCCC\C=C/CCCCCCCC(=O)OCC(COP(O)(=O)OCC)OC(=O)CCCCCCC\C=C/CCCCCC	Chain resolved	TRUE	TRUE	TRUE		FALSE	null	null	100	97.7	59	66.3	100	29.79	180913_Top16_70_fads2_Ear_1_Neg	671.45813:574 672.46148:396 673.46484:201	124.98946:6 168.33563:6 227.19145:11 253.20912:319 279.23141:29 339.29895:6 339.30151:11 353.33881:11 417.23993:11 435.21262:6 435.24188:39 671.44244:39 671.45337:59 671.49695:17	5	574	441	266	288	350	399	LPC-	0.0243117	1.7317	1.73755	0.963524	0.939332	1.01512	1.32067
1102	8.737	701.51	PEtOH 16:0_18:1	[M-H]-		0.857	TRUE	9.25	701.513	C39H75O8P	PEtOH	JCABVIFDXFFRMT-VXPUYCOJNA-N	CCCCCCCCCCCCCCCC(=O)OCC(COP(O)(=O)OCC)OC(=O)CCCCCCC\C=C/CCCCCCCC	Chain resolved	TRUE	TRUE	TRUE		FALSE	null	null	100	91.7	78.9	86.3	100	118.71	180913_Top16_70_fads2_Ear_1_Neg	701.50745:2665 702.5108:2678 703.51416:931	124.99107:17 124.99734:52 181.02246:34 253.21365:69 255.22829:516 280.34573:17 280.3645:34 281.24106:974 282.24619:34 437.19858:17 437.25137:52 445.27585:17 463.27466:52 699.24023:17 701.4967:386	3	2665	1831	878	1531	2160	2987	LPC-	0.014587	8.04005	7.21418	3.18035	4.99346	6.26476	9.88685
1090	8.415	699.494	PEtOH 16:0_18:2	[M-H]-	similar chromatogram in higher mz_1384	0.857	TRUE	8.65	699.497	C39H73O8P	PEtOH	PVQVBWDPYRLAQO-SESCJMQFNA-N	CCCCCCCCCCCCCCCC(=O)OCC(COP(O)(=O)OCC)OC(=O)CCCCCCC\C=C/C\C=C/CCCCC	Chain resolved	TRUE	TRUE	TRUE		FALSE	null	null	100	98.1	71.7	86.4	100	358.66	180913_Top16_70_WT_Ear_3_Neg	699.49792:7438 700.50127:7835 701.50463:2353	99.19218:15 124.99435:52 179.82648:17 181.01884:52 240.95181:15 253.21384:69 254.43373:52 255.2307:615 278.43314:34 279.22699:1456 280.4093:34 367.31143:17 367.35446:244 419.2536:34 437.25742:117 461.22159:17 461.26074:34 507.29257:15 697.29865:34 699.47778:460	7	9161	5741	2591	3683	5228	7438	LPC-	0.0340364	27.6379	22.6197	9.38531	12.0124	15.163	24.6195
1083	8.116	697.475	PEtOH 16:1_18:2	[M-H]-		0.571	TRUE	8.38	697.481	C39H71O8P	PEtOH	KBECNAZMRONTEA-FKDBMLBBNA-N	CCCCCC\C=C/CCCCCCCC(=O)OCC(COP(O)(=O)OCC)OC(=O)CCCCCCC\C=C/C\C=C/CCCCC	Chain resolved	TRUE	TRUE	TRUE		FALSE	null	null	100	97.9	67.2	84.3	100	41.65	180913_Top16_70_WT_Ear_2_Neg	697.48846:678 698.49181:896 699.49517:278	124.99427:17 125.00525:17 235.1942:15 253.21184:150 254.92857:15 279.19217:17 279.22498:129 281.2439:34 362.33255:52 435.24301:34 443.25211:15 461.24054:17 697.47437:90	0	1101	946	469	360	678	653	LPC-	0	3.32161	3.72726	1.69885	1.17416	1.96644	2.1614
1198	8.896	727.522	PEtOH 18:1_18:1	[M-H]-		0.571	TRUE	9.18	727.528	C41H77O8P	PEtOH	JSNRLDUOKDFFEU-WRBBJXAJNA-N	CCCCCCCC\C=C/CCCCCCCC(=O)OCC(COP(O)(=O)OCC)OC(=O)CCCCCCC\C=C/CCCCCCCC	Chain resolved	TRUE	TRUE	TRUE		FALSE	null	null	100	97.4	48.7	70.6	100	111.17	180913_Top16_70_fads2_Ear_2_Neg	727.52734:1607 728.53069:1147 729.53405:378	255.22592:34 279.22433:69 281.25034:459 284.26642:34 307.25589:69 445.29346:17 463.27454:52 727.44635:17 727.46527:34 727.51825:107	1	2358	1607	822	1233	1467	1756	LPC-	0.00486234	7.11386	6.33161	2.97751	4.02151	4.25481	5.81229
1199	8.877	727.538	PEtOH 18:1_18:1	[M-H]-	similar chromatogram in higher mz_611	0.286	TRUE	9.18	727.528	C41H77O8P	PEtOH	JSNRLDUOKDFFEU-WRBBJXAJNA-N	CCCCCCCC\C=C/CCCCCCCC(=O)OCC(COP(O)(=O)OCC)OC(=O)CCCCCCC\C=C/CCCCCCCC	Chain resolved	TRUE	TRUE	TRUE		FALSE	null	null	100	97.3	22.7	56.3	100	141.23	180913_Top16_70_WT_Ear_3_Neg	727.53772:1438 728.54107:1035 729.54443:420	124.99103:17 255.23032:52 279.21484:17 279.22656:93 281.24786:190 283.25287:52 285.16077:15 307.26312:86 419.24435:15 463.29532:34 667.49762:17 725.22705:15 727.46832:51 727.51752:148	4	1580	1044	732	663	1268	1438	LPC-	0.0194494	4.76671	4.11338	2.6515	2.16242	3.67764	4.75972
1189	8.484	725.504	PEtOH 18:1_18:2	[M-H]-	similar chromatogram in higher mz_1021	0.857	TRUE	8.7	725.513	C41H75O8P	PEtOH	IJPMOSXNOASREV-ZFUXOTDWNA-N	CCCCCCCC\C=C/CCCCCCCC(=O)OCC(COP(O)(=O)OCC)OC(=O)CCCCCCC\C=C/C\C=C/CCCCC	Chain resolved	TRUE	TRUE	TRUE		FALSE	null	null	100	98.5	82.7	86.5	100	286.56	180913_Top16_70_WT_Ear_2_Neg	725.51398:4096 726.51733:4895 727.52069:2489	99.59049:17 124.99425:52 181.01886:52 278.3515:34 279.22726:1229 281.24149:802 430.26596:17 443.23724:34 445.27975:34 461.25851:52 463.26962:93 725.50928:539	3	6239	3998	2542	2444	4096	4247	LPC-	0.014587	18.8225	15.7522	9.20781	7.97127	11.8798	14.0574
1176	8.392	723.493	PEtOH 16:0_20:4	[M-H]-		0.429	TRUE	8.62	723.497	C41H73O8P	PEtOH	QTIJJMLOUMWMQQ-BUPHOURSNA-N	CCCCCCCCCCCCCCCC(=O)OCC(COP(O)(=O)OCC)OC(=O)CCCCCC\C=C/C\C=C/C\C=C/C\C=C/CC	Chain resolved	TRUE	TRUE	TRUE		FALSE	null	null	100	98.2	63.5	74.9	100	83.73	180913_Top16_70_WT_Ear_1_Neg	723.49762:1081 724.50097:1229 725.50433:425	107.46543:7 141.50954:7 181.00909:9 197.30914:7 255.22812:129 259.24069:34 265.22455:7 293.11813:7 303.22299:251 354.33063:7 367.3541:26 419.24466:9 425.71582:7 437.25708:53 464.81827:7 601.38501:7 709.25861:7 723.46527:70 723.4917:104 723.56714:17	4	444	284	112	1081	1488	1850	LPC-	0.0194494	1.33951	1.11897	0.405694	3.52576	4.31572	6.12342
1177	8.21	723.496	PEtOH 18:2_18:2	[M-H]-		0.857	TRUE	8.41	723.497	C41H73O8P	PEtOH	XYSXTPSWFGGRMW-KWXKLSQINA-N	CCCCC\C=C/C\C=C/CCCCCCCC(=O)OCC(COP(O)(=O)OCC)OC(=O)CCCCCCC\C=C/C\C=C/CCCCC	Chain resolved	TRUE	TRUE	TRUE		FALSE	null	null	100	98.6	69.3	72	100	218.18	180913_Top16_70_fads2_Ear_1_Neg	723.4964:5376 724.49975:6923 725.50311:1806	124.98635:17 124.99889:127 181.02055:102 278.35104:115 279.22678:4279 279.69565:34 281.24103:34 284.82953:34 305.83923:15 353.30725:34 439.28:15 443.24512:86 461.19122:34 461.25146:182 723.4502:143 723.48035:684	1	5376	3505	1773	2029	2783	4177	LPC-	0.00486234	16.2189	13.8098	6.42229	6.61772	8.07167	13.8257
1290	8.866	751.522	PEtOH 18:0_20:4	[M-H]-		0.143	TRUE	9.22	751.528	C43H77O8P	PEtOH	JLDTYJXOTVXUJQ-KOAVGRMINA-N	CCCCCCCCCCCCCCCCCC(=O)OCC(COP(O)(=O)OCC)OC(=O)CCCCCC\C=C/C\C=C/C\C=C/C\C=C/CC	Chain resolved	TRUE	TRUE	TRUE		FALSE	null	null	100	96.1	68	65.9	100	37.19	180913_Top16_70_WT_Ear_3_Neg	751.52191:851 752.52526:1081 753.52862:292	99.01335:15 213.14326:15 259.2294:17 279.12585:34 283.26236:92 303.22293:125 309.15399:17 437.27737:15 465.29279:34 690.47101:17 751.51221:94 751.56989:86	3	408	273	187	589	501	851	LPC-	0.014587	1.2309	1.07563	0.677365	1.92106	1.45308	2.81677
1291	8.586	751.527	PEtOH 18:2_20:2	[M-H]-		0.143	TRUE	9.16	751.528	C43H77O8P	PEtOH	AZFKIOVSAALMJV-PNOCIVJDNA-N	CCCCC\C=C/C\C=C/CCCCCCCCCC(=O)OC(COC(=O)CCCCCCC\C=C/C\C=C/CCCCC)COP(O)(=O)OCC	Chain resolved	TRUE	TRUE	TRUE		FALSE	null	null	100	90	55.1	81	100	28.57	180913_Top16_70_fads2_Ear_1_Neg	751.52655:617 752.5299:748 753.53326:389	163.01976:15 256.23727:15 279.22189:153 281.23141:17 285.26498:15 307.26068:184 443.23889:15 489.28638:34 674.51624:15 677.47327:52 691.61768:15 751.50854:109 751.58929:34	3	617	439	244	443	494	645	LPC-	0.014587	1.86143	1.72967	0.883834	1.44487	1.43277	2.13492
1249	8.267	740.548	PG 15:0_18:1(d7)	[M-H]-	similar chromatogram in higher mz_1243	0.857	TRUE	8.45	740.547	C39H68D7O10P	PG	CAKDJPLPYOYWLK-AHOXJELVNA-N	[H][C@](O)(CO)COP(OC[C@]([H])(OC(CCCCCCC/C=C\CCCCCC([2H])([2H])C([2H])([2H])C([2H])([2H])[2H])=O)COC(CCCCCCCCCCCCCC)=O)(=O)O	Chain resolved	TRUE	TRUE	TRUE	IS (Yes)	TRUE	null	null	95.9	98.9	83.9	85.6	100	2702.99	180913_Top16_70_WT_Ear_2_Neg	740.54803:30713 741.55138:34313 742.55474:7892	78.95091:17 78.95589:101 132.71561:15 152.99432:523 170.99901:160 175.58463:34 182.93512:34 187.16826:34 197.9442:34 209.01767:86 227.02893:124 240.43181:17 241.21092:3113 242.21385:94 287.2847:232 287.38931:120 288.28867:10620 288.7627:86 289.2872:52 289.30389:34 289.41125:52 289.67136:34 344.45425:15 367.34128:52 377.15741:34 377.20917:300 391.1391:15 395.21564:69 412.27402:34 424.26813:93 431.23489:34 436.65103:34 443.02438:34 451.21463:102 451.24741:322 452.24594:34 469.24991:476 470.25903:34 498.30289:69 498.31854:190 516.27777:17 516.32239:90 666.51086:34 738.19525:119 738.6297:34 740.4679:157 740.54041:10947 741.00989:34	6662	24493	26165	22275	26634	30713	28266	PG-	39.264	39.264	39.264	39.264	39.264	39.264	39.264
1274	8.461	747.514	PG 16:0_18:1	[M-H]-		0.714	TRUE	8.74	747.518	C40H77O10P	PG	PAZGBAOHGQRCBP-ZCXUNETKNA-N	CCCCCCCCCCCCCCCC(=O)OCC(COP(O)(=O)OCC(O)CO)OC(=O)CCCCCCC\C=C/CCCCCCCC	Chain resolved	TRUE	TRUE	TRUE		FALSE	null	null	100	97.5	72	88.7	100	468.37	180913_Top16_70_WT_Ear_2_Neg	747.52374:7535 748.52709:7155 749.53045:4249	78.95341:34 129.79636:15 152.9926:125 168.04109:34 171.00085:86 199.53966:15 217.2993:17 244.44519:17 255.22849:499 281.22485:108 281.24603:1474 283.25574:34 349.34122:15 367.34933:283 391.22232:95 417.22919:34 465.26666:88 483.25415:105 491.26865:69 509.27872:34 673.51678:145 688.47717:34 745.10028:52 745.17297:34 747.50616:1559 747.59436:51	4	7654	5833	5310	4782	7535	4964	PG-	0.0235749	12.2699	8.75318	9.3599	7.04965	9.63287	6.89544
1269	8.194	745.499	PG 16:0_18:2	[M-H]-		0.857	TRUE	8.24	745.503	C40H75O10P	PG	ATBOMIWRCZXYSZ-BCTRXSSUNA-N	CCCCCCCCCCCCCCCC(=O)OCC(COP(O)(=O)OCC(O)CO)OC(=O)CCCCCCC\C=C/C\C=C/CCCCC	Chain resolved	TRUE	TRUE	TRUE		FALSE	null	null	100	99.9	68.9	86.7	100	100.95	180913_Top16_70_fads2_Ear_2_Neg	745.50378:1898 746.50713:2046 747.51049:1501	98.30847:15 152.98737:34 209.01756:15 253.2159:17 255.2238:112 260.61325:15 279.21744:95 279.22681:191 281.24576:52 300.24881:15 391.19412:34 465.30539:15 483.27817:34 589.44275:15 671.50824:52 743.19391:15 745.48193:187	0	2061	1898	1283	1181	1447	1230	PG-	0	3.30393	2.8482	2.26154	1.74104	1.84987	1.70858
1268	7.955	745.491	PG 16:1_18:1	[M-H]-		0.429	TRUE	8.2	745.503	C40H75O10P	PG	VCYYBLIRAQBPTM-LJSPAGPLNA-N	CCCCCCCC\C=C/CCCCCCCC(=O)OC(COC(=O)CCCCCCC\C=C/CCCCCC)COP(O)(=O)OCC(O)CO	Chain resolved	TRUE	TRUE	TRUE		FALSE	null	null	100	98.1	53.1	82.2	100	36.73	180913_Top16_70_fads2_Ear_2_Neg	745.49274:577 746.49609:705 747.49945:280	118.98784:7 152.99422:9 205.01025:7 252.41971:9 253.20682:196 255.23039:91 259.37845:7 267.22443:9 275.20129:7 279.22665:115 280.22818:17 281.23856:115 299.24106:7 339.29889:9 339.31955:43 391.18835:7 412.37582:9 451.54752:7 463.21716:9 537.90198:7 553.23462:9 565.31311:7 621.30121:9 621.33966:17 710.89154:7 743.11707:9 745.42792:34 745.48535:168	3	653	577	487	362	615	444	PG-	0.0176812	1.0468	0.865864	0.858432	0.533663	0.786226	0.616756
1389	8.631	775.542	PG 18:0_18:1	[M-H]-		0.286	TRUE	9.35	775.549	C42H81O10P	PG	ZEFGRNLJASLRBZ-ZZEZOPTANA-N	CCCCCCCCCCCCCCCCCC(=O)OCC(COP(O)(=O)OCC(O)CO)OC(=O)CCCCCCC\C=C/CCCCCCCC	Chain resolved	TRUE	TRUE	TRUE		FALSE	null	null	88.4	84.6	40.2	68.8	100	67.75	180913_Top16_70_WT_Ear_2_Neg	775.53668:908 776.54003:1294 777.54339:7817	171.96127:15 253.20711:34 255.22844:34 269.24133:17 281.24362:69 281.26242:17 283.25568:69 297.23373:15 307.2489:17 307.25873:52 308.25757:69 392.23532:15 406.23962:34 418.22943:15 445.2616:15 673.49847:15 687.48389:34 701.49042:17 714.45325:17 715.48822:34 775.4491:17 775.47247:51 775.52716:162 775.56622:69	0	1023	1030	686	711	908	753	PG-	0	1.63994	1.54565	1.20921	1.04816	1.1608	1.04598
1382	8.242	773.528	PG 18:1_18:1	[M-H]-		0.857	TRUE	8.73	773.534	C42H79O10P	PG	DSNRWDQKZIEDDB-CLFAGFIQNA-N	CCCCCCCC\C=C/CCCCCCCC(=O)OCC(COP(O)(=O)OCC(O)CO)OC(=O)CCCCCCC\C=C/CCCCCCCC	Chain resolved	TRUE	TRUE	TRUE		FALSE	null	null	100	92.8	71.2	82.5	100	155.52	180913_Top16_70_fads2_Ear_1_Neg	773.53107:2223 774.53442:2744 775.53778:3959	152.99425:34 241.22368:15 279.23132:69 281.24326:508 283.26474:34 309.26746:34 309.29211:17 329.23813:34 406.23044:17 489.23996:17 509.2966:34 686.47156:52 773.51935:392 773.62073:34	5	2223	2567	1481	1221	2017	1866	PG-	0.0294686	3.56363	3.85212	2.61055	1.80001	2.57857	2.59204
1383	8.62	773.535	PG 18:1_18:1	[M-H]-		0.857	TRUE	8.73	773.534	C42H79O10P	PG	DSNRWDQKZIEDDB-CLFAGFIQNA-N	CCCCCCCC\C=C/CCCCCCCC(=O)OCC(COP(O)(=O)OCC(O)CO)OC(=O)CCCCCCC\C=C/CCCCCCCC	Chain resolved	TRUE	TRUE	TRUE		FALSE	null	null	100	99.6	56.4	73.9	100	197.89	180913_Top16_70_WT_Ear_1_Neg	773.54022:1793 774.54357:3087 775.54693:1747	134.97894:15 152.99261:86 255.22394:52 281.24359:174 283.14471:15 295.25925:34 307.25131:100 417.22324:17 465.2059:17 491.28076:17 673.49445:34 773.46216:85 773.52844:292 773.56744:102	3	2995	2773	1569	1793	2365	2047	PG-	0.0176812	4.8012	4.16125	2.76567	2.64325	3.02345	2.84347
1375	8.022	771.513	PG 18:1_18:2	[M-H]-		0.857	TRUE	8.27	771.518	C42H77O10P	PG	FSVTVWTVWNNIQX-RQOIEFAZNA-N	CCCCCCCC\C=C/CCCCCCCC(=O)OCC(COP(O)(=O)OCC(O)CO)OC(=O)CCCCCCC\C=C/C\C=C/CCCCC	Chain resolved	TRUE	TRUE	TRUE		FALSE	null	null	100	98	72.2	91.8	100	204.61	180913_Top16_70_WT_Ear_3_Neg	771.51422:1820 772.51757:3209 773.52093:1025	141.0045:7 152.98894:17 189.99889:7 257.21902:7 267.22418:9 279.21701:55 279.2334:180 281.22415:26 281.24533:111 282.23868:26 293.35797:7 404.23407:7 415.18512:9 417.23361:9 434.23245:7 441.54245:9 443.90598:7 489.23627:9 491.26389:7 507.22827:9 585.76331:7 604.39343:9 660.96973:7 684.44025:9 695.38385:7 752.73071:7 769.01996:9 771.50702:145	3	2642	2757	1579	1580	2109	1820	PG-	0.0176812	4.23531	4.13724	2.78329	2.32925	2.69618	2.52814
1485	8.627	801.565	PG 18:1_20:1	[M-H]-		0.429	TRUE	9.57	801.565	C44H83O10P	PG	IMCUMKCJDBGHKN-HWSICPKZNA-N	CCCCCCCC\C=C/CCCCCCCCCC(=O)OC(COC(=O)CCCCCCC\C=C/CCCCCCCC)COP(O)(=O)OCC(O)CO	Chain resolved	TRUE	TRUE	TRUE		FALSE	null	null	98.1	75.1	43	77.9	100	196.11	180913_Top16_70_WT_Ear_3_Neg	801.56458:2001 802.56793:2576 803.57129:1405	231.13396:15 253.21606:69 279.22229:86 280.22852:52 281.23889:202 283.25565:34 309.27029:162 311.29343:17 333.17395:15 435.25977:15 512.27637:15 634.4649:17 654.39331:17 654.4328:34 714.53101:34 739.513:17 740.52393:69 741.5127:129 741.55469:34 747.62:15 801.55939:242	0	2106	2409	1600	1787	2476	2001	PG-	0	3.37607	3.61502	2.82031	2.63441	3.16536	2.77957
1469	8.628	797.538	PG 18:0_20:4	[M-H]-	similar chromatogram in higher mz_1163	0.143	TRUE	8.71	797.534	C44H79O10P	PG	JDHPBMPBPWNFFB-ZKVKLVECNA-N	CCCCCCCCCCCCCCCCCC(=O)OCC(COP(O)(=O)OCC(O)CO)OC(=O)CCCCCC\C=C/C\C=C/C\C=C/C\C=C/CC	Chain resolved	TRUE	TRUE	TRUE		FALSE	null	null	100	99.8	41.9	77.1	100	27.81	180913_Top16_70_WT_Ear_2_Neg	797.53784:555 798.54119:551 799.54455:1137	152.99463:17 234.04308:15 283.23975:17 283.25629:34 303.1972:17 303.2265:108 308.25577:15 462.3591:17 703.51398:17 704.52612:34 705.60229:15 723.49829:17 737.54529:17 765.49725:89 779.54486:15 797.52948:108	0	293	274	156	464	555	534	PG-	0	0.4697	0.411173	0.27498	0.684032	0.709521	0.741774
1745	7.789	867.517	PG 22:5_22:6	[M-H]-		0.429	TRUE	8.13	867.518	C50H77O10P	PG	XLPVYDBPWNWRKK-SUDBCHAPNA-N	CC\C=C/C\C=C/C\C=C/C\C=C/C\C=C/CCCCCC(=O)OCC(COP(O)(=O)OCC(O)CO)OC(=O)CC\C=C/C\C=C/C\C=C/C\C=C/C\C=C/C\C=C/CC	Chain resolved	TRUE	TRUE	TRUE		FALSE	null	null	100	96.3	60.9	74.5	100	57.57	180913_Top16_70_fads2_Ear_2_Neg	867.50989:611 868.51324:894 869.5166:440	115.41422:7 151.13019:9 250.07487:7 267.00244:9 283.22968:17 327.19586:9 327.22375:49 329.24109:77 332.37329:7 496.19482:7 516.31244:9 529.25348:7 547.38605:7 557.2536:9 754.56543:7 769.48889:9 785.51727:7 793.55194:9 807.45886:9 839.4339:7 867.41846:17 867.47217:43 867.48871:135	3	978	611	649	395	609	370	PG-	0.0176812	1.5678	0.916885	1.14399	0.582311	0.778556	0.513963
1738	7.69	865.498	PG 22:6_22:6	[M-H]-	similar chromatogram in higher mz_623	0.857	TRUE	8.02	865.503	C50H75O10P	PG	XACKZSRNTPEYBU-GZSOIYOPNA-N	CC\C=C/C\C=C/C\C=C/C\C=C/C\C=C/C\C=C/CCC(=O)OCC(COP(O)(=O)OCC(O)CO)OC(=O)CC\C=C/C\C=C/C\C=C/C\C=C/C\C=C/C\C=C/CC	Chain resolved	TRUE	TRUE	TRUE		FALSE	null	null	100	96.5	72.7	89.7	100	137.89	180913_Top16_70_fads2_Ear_2_Neg	865.50049:1376 866.50384:2218 867.5072:793	121.09757:2 135.11588:4 141.01138:4 147.1161:4 149.12839:4 152.98746:12 161.1364:2 165.16669:2 171.14029:2 177.16028:11 191.17441:9 203.17134:4 229.18721:13 246.51492:2 249.17751:11 283.23203:94 284.23599:6 326.19208:9 327.22629:375 327.78461:4 328.25705:4 330.00491:4 367.38141:2 463.2207:6 481.22433:9 498.0083:4 533.89325:2 537.24902:15 553.33752:4 555.24921:12 555.27234:12 736.45428:2 759.26086:4 776.53052:2 789.30682:2 862.73688:9 862.84399:4 865.41638:22 865.49066:288	7	2153	1376	1638	2189	2430	1504	PG-	0.0412561	3.45141	2.06487	2.88729	3.22704	3.10655	2.08919
1510	8.05	807.503	PI 16:0_16:1	[M-H]-		0.857	TRUE	8.23	807.503	C41H77O13P	PI	QAWXBJDYTIBLRK-PEZBUJJGNA-N	CCCCCCCCCCCCCCCC(=O)OCC(COP(O)(=O)OC1C(O)C(O)C(O)C(O)C1O)OC(=O)CCCCCCC\C=C/CCCCCC	Chain resolved	TRUE	TRUE	TRUE		FALSE	null	null	100	99	75.5	94.6	100	185.1	180913_Top16_70_fads2_Ear_1_Neg	807.50336:3535 808.50671:3485 809.51007:1249	78.95718:26 132.01691:7 152.99072:43 209.16136:7 222.99181:34 225.18137:34 241.00584:127 253.20897:126 255.22134:86 256.78754:7 283.25757:34 297.01569:9 297.03259:44 315.04037:26 365.33545:9 389.19644:34 391.21869:89 409.22913:17 419.23007:26 420.27591:17 454.21835:9 467.43698:17 523.32654:7 551.25702:43 553.22443:17 553.26074:67 569.26086:17 571.29364:34 581.30237:26 720.43146:26 720.51428:17 733.52173:17 804.92896:26 807.38171:34 807.49329:1161	3	3535	2802	2267	1782	1964	1843	PI-	0.0129143	11.5787	9.46126	8.12651	5.8809	6.10287	6.05682
1499	7.81	805.49	PI 16:1_16:1	[M-H]-	similar chromatogram in higher mz_957	0.857	TRUE	7.89	805.487	C41H75O13P	PI	HBPXEBWVNAJRCA-VMNXYWKNNA-N	CCCCCC\C=C/CCCCCCCC(=O)OCC(COP(O)(=O)OC1C(O)C(O)C(O)C(O)C1O)OC(=O)CCCCCCC\C=C/CCCCCC	Chain resolved	TRUE	TRUE	TRUE		FALSE	null	null	100	99.8	86.6	95.8	100	219.2	180913_Top16_70_WT_Ear_3_Neg	805.48395:3126 806.4873:3535 807.49066:931	78.95478:43 149.00673:7 152.99083:88 166.04002:7 204.99022:7 222.99399:77 225.17093:9 240.24237:9 241.00594:199 243.07205:9 251.19576:9 252.41748:17 253.20682:373 253.60196:9 255.22142:9 259.00818:17 259.02173:34 265.8736:9 290.79379:9 297.02783:63 300.6886:7 315.04541:34 327.22836:17 387.96078:9 389.202:152 390.10999:9 395.19531:9 397.2666:7 407.21176:34 411.95712:7 446.52219:9 450.2579:7 458.9259:9 464.29208:7 479.94461:9 495.19797:9 505.24091:9 511.89175:9 513.06006:7 536.46826:9 547.79199:7 551.20099:26 551.26025:285 551.3031:26 553.25745:9 559.72162:9 563.0943:7 569.23743:34 569.26416:49 571.30701:7 584.83765:7 640.11078:7 699.28033:7 731.47583:9 777.60413:9 793.11981:7 802.91284:34 802.96454:26 804.34406:17 805.34662:17 805.47003:1768 805.95966:17	3	3406	3759	2168	2192	3037	3126	PI-	0.0129143	11.1562	12.6927	7.77163	7.23397	9.43708	10.2733
1560	8.242	821.516	PI 17:0_16:1	[M-H]-		0.857	TRUE	8.42	821.519	C42H79O13P	PI	FXMHWWORVQATPB-PEZBUJJGNA-N	CCCCCCCCCCCCCCCCC(=O)OCC(COP(O)(=O)OC1C(O)C(O)C(O)C(O)C1O)OC(=O)CCCCCCC\C=C/CCCCCC	Chain resolved	TRUE	TRUE	TRUE		FALSE	null	null	100	98.9	32.4	85.9	100	38.51	180913_Top16_70_WT_Ear_1_Neg	821.51721:626 822.52056:1514 823.52392:778	152.98564:9 202.54608:7 241.00612:26 241.22169:9 253.21596:26 267.19485:7 269.23895:17 282.24158:17 287.27502:17 287.28455:26 297.04022:17 306.24664:7 327.22873:9 371.74063:7 405.22812:34 406.22809:17 410.37378:7 469.23434:9 521.48749:7 564.36047:7 567.27264:17 592.41913:7 612.48956:7 693.90729:7 701.51959:9 725.49677:7 733.42419:9 734.46521:43 734.49561:17 739.52106:43 739.54773:52 740.52057:17 742.98029:7 747.52838:17 747.57825:26 759.4657:7 761.60052:26 812.41974:7 821.51471:150 821.57501:34	46	894	697	627	626	738	718	PI-	0.19802	2.92825	2.3535	2.24761	2.0659	2.29324	2.35963
1551	7.974	819.508	PI 17:0_16:2	[M-H]-		0.857	TRUE	8.15	819.503	C42H77O13P	PI	ABQAPAZOJOYOOP-UDJAPEQQNA-N	CCCCCCCCCCCCCCCCC(=O)OCC(COP(O)(=O)OC1C(O)C(O)C(O)C(O)C1O)OC(=O)CCCCCCC\C=C/C\C=C/CCC	Chain resolved	TRUE	TRUE	TRUE		FALSE	null	null	100	99	56.1	90.3	100	131.5	180913_Top16_70_WT_Ear_1_Neg	819.50146:1175 820.50481:1530 821.50817:638	121.09438:7 143.98602:7 152.98734:17 190.67433:7 222.98988:9 234.97664:9 241.00169:26 246.84076:7 251.19366:34 253.22035:9 269.24118:34 271.17755:7 281.24344:65 283.25076:26 288.25507:7 297.02322:9 325.19473:7 327.22357:43 354.33087:7 392.92966:7 405.228:26 456.04089:7 463.21448:9 476.88702:7 489.31177:9 497.37299:7 505.34558:9 522.35236:17 531.2619:7 542.98499:7 549.20502:9 554.02698:7 567.27582:26 620.90674:7 627.48315:17 698.8476:7 716.77466:7 732.46722:17 759.49634:9 759.6123:26 770.79626:7 801.57159:7 816.9306:26 819.45776:75 819.49792:271 819.59027:17	0	2313	1996	1615	1175	1934	1505	PI-	0	7.57612	6.73971	5.78929	3.8777	6.00965	4.94602
1629	8.447	835.537	PI 18:0_16:1	[M-H]-		0.857	TRUE	8.59	835.534	C43H81O13P	PI	QMAMEGDTQPWOEM-PEZBUJJGNA-N	CCCCCCCCCCCCCCCCCC(=O)OCC(COP(O)(=O)OC1C(O)C(O)C(O)C(O)C1O)OC(=O)CCCCCCC\C=C/CCCCCC	Chain resolved	TRUE	TRUE	TRUE		FALSE	null	null	100	99.4	80.5	90.3	100	665.01	180913_Top16_70_WT_Ear_1_Neg	835.53333:11764 836.53668:7581 837.54004:2685	73.38921:9 78.95854:34 134.95955:9 152.9928:93 222.99446:61 241.0043:206 253.20741:165 255.23097:26 259.00653:9 259.02008:43 281.24393:34 282.38101:17 283.25363:330 284.2576:26 291.7854:7 297.03098:58 299.49411:7 315.02631:9 315.03876:26 328.22443:26 367.36035:17 389.19479:48 389.22522:26 391.2226:17 417.94019:17 419.21408:26 419.2428:213 420.25128:48 420.27426:17 437.24933:17 437.25815:43 438.2587:17 463.22736:17 486.12265:17 523.96991:7 536.50568:7 551.24878:68 553.27234:26 569.24585:9 571.27863:9 581.26697:60 581.30078:178 599.30414:49 748.47302:64 748.49988:90 757.66687:9 761.53583:17 775.65656:7 791.68158:43 832.82532:17 832.87384:46 832.90625:34 835.52692:3187 835.72961:17 835.8512:17	18	18126	17213	12989	11764	14503	14309	PI-	0.077486	59.3708	58.1216	46.5617	38.8232	45.0662	47.025
1561	8.628	821.538	PI O-18:0_16:1	[M-H]-		0.857	TRUE	8.83	821.555	C43H83O12P	EtherPI	CSXYLBJXZWGCHI-PEZBUJJGNA-N	CCCCCCCCCCCCCCCCCCOCC(COP(O)(=O)OC1C(O)C(O)C(O)C(O)C1O)OC(=O)CCCCCCC\C=C/CCCCCC	Chain resolved	TRUE	TRUE	TRUE		FALSE	null	null	99.7	98.7	42.4	87.3	100	41.77	180913_Top16_70_fads2_Ear_2_Neg	821.5412:754 822.54455:945 823.54791:447	168.03738:15 222.99406:34 241.01039:17 253.20695:52 279.22681:69 303.22314:15 327.22861:34 377.24411:34 405.25333:17 461.19736:17 476.28378:15 567.26898:17 629.48688:15 632.46002:105 658.47137:34 702.53729:15 717.55182:52 743.57245:15 747.50879:17 789.47968:17 789.48755:69 821.51819:85 821.55035:186	1	802	754	521	800	766	685	PI-	0.00430478	2.62691	2.54596	1.86763	2.64013	2.38024	2.25118
1620	8.142	833.515	PI 16:0_18:2	[M-H]-	similar chromatogram in higher mz_1888; found in higher mz's MsMs_1888; similar chromatogram in higher mz_645	0.857	TRUE	8.34	833.519	C43H79O13P	PI	BSNJSZUDOMPYIR-BCTRXSSUNA-N	CCCCCCCCCCCCCCCC(=O)OCC(COP(O)(=O)OC1C(O)C(O)C(O)C(O)C1O)OC(=O)CCCCCCC\C=C/C\C=C/CCCCC	Chain resolved	TRUE	TRUE	TRUE		FALSE	null	null	100	98.6	87.6	87.6	100	2253.08	180913_Top16_70_fads2_Ear_1_Neg	833.51831:32314 834.52166:26241 835.52502:8395	78.95467:90 85.52585:15 96.9629:34 130.64441:15 149.93243:15 152.99243:304 169.35414:17 185.0139:15 223.00014:290 240.2379:17 241.00145:884 242.18286:34 253.21115:197 255.22801:776 259.0148:125 279.22885:1037 281.2431:318 282.24823:112 297.03253:276 315.04028:126 327.22318:52 389.19357:52 389.224:17 391.2186:799 401.25394:15 409.2262:86 415.15396:17 415.2197:134 417.23102:212 418.21988:69 435.24741:52 436.24271:86 458.73654:34 463.20474:34 503.09329:17 510.43631:34 551.24701:86 553.26721:556 569.2674:52 571.24658:51 571.28009:168 577.2688:162 579.26184:52 579.29224:144 595.27502:34 597.30579:52 604.42151:95 618.44458:34 626.41467:34 630.42938:34 661.68799:15 677.52417:34 686.43079:69 745.46173:86 746.46906:140 759.526:69 771.49597:34 830.85266:110 830.95374:52 831.47125:34 832.42987:52 833.1098:34 833.50653:16331	3	32314	33757	25072	16852	21299	20431	PI-	0.0129143	105.843	113.984	89.8756	55.6144	66.1838	67.1442
1608	7.95	831.5	PI 16:1_18:2	[M-H]-		0.857	TRUE	8.04	831.503	C43H77O13P	PI	OVRGKBVGFTUEIT-RUGCENDANA-N	CCCCCC\C=C/CCCCCCCC(=O)OCC(COP(O)(=O)OC1C(O)C(O)C(O)C(O)C1O)OC(=O)CCCCCCC\C=C/C\C=C/CCCCC	Chain resolved	TRUE	TRUE	TRUE		FALSE	null	null	100	99.8	52.7	93.4	100	129.37	180913_Top16_70_fads2_Ear_2_Neg	831.50122:2248 832.50457:2501 833.50793:739	152.98729:6 222.29507:6 241.00812:41 251.1891:6 253.2113:33 255.23041:11 279.22433:51 281.24564:23 293.20459:23 294.20682:29 297.02304:29 308.2301:11 315.04797:11 389.17172:6 389.20493:29 411.38541:23 415.22287:17 481.3038:11 551.21783:11 565.27979:6 575.44452:6 577.24567:17 577.26251:11 577.31647:6 586.42291:5 595.28925:11 613.32214:5 641.32172:5 643.28003:6 645.29834:11 744.45575:17 756.49579:17 757.49902:34 757.58392:17 771.53174:42 828.83752:11 830.46539:11 831.41943:23 831.48816:311 831.55695:38 831.73889:17	0	2267	2248	1605	1123	1086	1102	PI-	0	7.42545	7.59062	5.75344	3.70609	3.3746	3.6216
1688	8.628	849.55	PI 18:0_17:1	[M-H]-		0.857	TRUE	8.77	849.55	C44H83O13P	PI	GKUKGYFEUVIJLT-VLGSPTGONA-N	CCCCCCCCCCCCCCCCCC(=O)OCC(COP(O)(=O)OC1C(O)C(O)C(O)C(O)C1O)OC(=O)CCCCCCC\C=C/CCCCCCC	Chain resolved	TRUE	TRUE	TRUE		FALSE	null	null	100	99.3	81.3	88.1	100	222.32	180913_Top16_70_WT_Ear_1_Neg	849.54962:3153 850.55297:4394 851.55633:1327	98.61608:15 138.97716:34 240.98456:17 240.9998:34 267.2272:86 269.24377:34 283.26053:86 287.85794:15 297.03082:34 419.22818:17 419.24829:69 565.29419:17 567.27313:34 581.30048:34 762.52643:34 789.47302:34 849.54138:628	0	2771	2930	2234	3153	2760	2532	PI-	0	9.07627	9.89346	8.00822	10.4054	8.57634	8.32114
1679	8.327	847.534	PI 17:0_18:2	[M-H]-		0.429	TRUE	8.5	847.534	C44H81O13P	PI	AJAKJCJJRMUWFW-OHNCOSGTNA-N	CCCCCCCCCCCCCCCCC(=O)OCC(COP(O)(=O)OC1C(O)C(O)C(O)C(O)C1O)OC(=O)CCCCCCC\C=C/C\C=C/CCCCC	Chain resolved	TRUE	TRUE	TRUE		FALSE	null	null	100	99.2	72.1	89.9	100	241.11	180913_Top16_70_fads2_Ear_3_Neg	847.53027:2321 848.53362:1966 849.53698:956	78.95588:17 141.00452:9 152.98723:43 222.98973:34 241.00587:126 259.01266:17 269.22717:9 269.24097:77 279.22662:126 283.23404:9 295.25644:17 297.02542:26 309.26498:17 315.01804:9 355.35822:9 405.20792:17 405.23615:75 415.19135:9 415.20279:17 417.22839:7 423.24539:17 469.53159:17 553.24451:9 567.23193:9 567.2887:94 577.26923:34 585.29932:44 618.38232:9 618.44507:70 632.4632:26 640.39862:17 640.427:34 644.46136:46 691.50739:17 700.43091:26 700.45691:43 703.53345:17 714.44812:17 726.4859:17 760.48541:17 844.82111:26 844.87408:26 846.50537:17 847.3869:17 847.52979:1401 847.61963:34	16	3228	3295	2321	1951	2190	2143	PI-	0.0688764	10.5732	11.1259	8.32009	6.43863	6.80514	7.04273
1731	8.886	863.566	PI 18:0_18:1	[M-H]-		0.857	TRUE	8.91	863.565	C45H85O13P	PI	YOBFISPJJWPPTK-ZZEZOPTANA-N	CCCCCCCCCCCCCCCCCC(=O)OCC(COP(O)(=O)OC1C(O)C(O)C(O)C(O)C1O)OC(=O)CCCCCCC\C=C/CCCCCCCC	Chain resolved	TRUE	TRUE	TRUE		FALSE	null	null	100	100	76	89.7	100	744.63	180913_Top16_70_WT_Ear_2_Neg	863.57141:8077 864.57476:9484 865.57812:4553	152.98219:17 152.99086:69 175.47871:15 222.99213:69 241.00406:167 281.24603:190 283.25809:214 297.03073:52 304.53378:15 315.03848:34 415.92111:17 417.22919:86 419.23676:86 419.25113:174 437.24612:17 437.26663:52 482.38516:15 500.45584:15 567.2832:17 579.28369:86 581.29034:186 597.28687:17 599.30383:86 722.59186:52 776.51959:52 860.69183:17 860.79468:69 860.83588:52 863.45886:83 863.5083:360 863.55359:3768	4	9360	10392	8704	7940	8077	8801	PI-	0.0172191	30.6582	35.0897	31.2012	26.2033	25.0982	28.9235
1725	8.532	861.55	PI 18:1_18:1	[M-H]-	found in higher mz's MsMs_1936; similar chromatogram in higher mz_643	0.857	TRUE	8.67	861.55	C45H83O13P	PI	LALGUHSIWLNTNW-CLFAGFIQNA-N	CCCCCCCC\C=C/CCCCCCCC(=O)OCC(COP(O)(=O)OC1C(O)C(O)C(O)C(O)C1O)OC(=O)CCCCCCC\C=C/CCCCCCCC	Chain resolved	TRUE	TRUE	TRUE		FALSE	null	null	100	99.4	84.5	93	100	1853.68	180913_Top16_70_WT_Ear_2_Neg	861.55402:16253 862.55737:21615 863.56073:8104	78.95714:34 142.01227:15 152.98914:92 211.96584:15 222.99423:52 241.00188:178 253.21609:34 255.23073:34 279.20364:17 281.24603:323 283.25574:34 286.32996:15 295.22803:34 297.03555:52 307.24896:17 307.26126:17 389.21112:17 417.23206:164 433.66125:15 435.23679:34 577.44897:17 579.28033:175 597.2663:34 597.29376:69 632.42578:17 858.80859:52 858.8291:69 861.53961:2614	4	35601	31368	24918	12436	16253	13272	PI-	0.0172191	116.609	105.917	89.3235	41.0409	50.5041	43.617
1717	8.194	859.531	PI 18:1_18:2	[M-H]-		0.857	TRUE	8.36	859.534	C45H81O13P	PI	MXJMOLQIXMJUEL-RQOIEFAZNA-N	CCCCCCCC\C=C/CCCCCCCC(=O)OCC(COP(O)(=O)OC1C(O)C(O)C(O)C(O)C1O)OC(=O)CCCCCCC\C=C/C\C=C/CCCCC	Chain resolved	TRUE	TRUE	TRUE		FALSE	null	null	100	99.1	87.1	90.4	100	658.49	180913_Top16_70_fads2_Ear_2_Neg	859.53235:9911 860.5357:14850 861.53906:4590	120.22108:15 152.98053:34 152.99094:97 174.88667:15 222.99423:86 228.42357:15 241.00839:320 259.02432:69 264.54248:15 279.22702:284 281.24127:390 297.03064:96 307.25378:34 315.02097:17 315.03091:34 403.29675:15 415.21191:86 417.23468:195 435.22482:17 509.33533:17 574.18768:34 577.2666:95 579.27649:217 595.28308:17 597.30695:69 644.43018:15 777.50006:17 785.54089:34 799.55225:17 856.78693:69 857.08246:34 858.40497:34 859.52704:4566 859.6463:51	2	11157	9911	8539	4791	6255	6110	PI-	0.00860955	36.5442	33.4656	30.6097	15.8111	19.4366	20.0798
1669	8.36	845.556	PI O-18:1_18:2	[M-H]-	found in higher mz's MsMs_1059	0.571	TRUE	8.48	845.555	C45H83O12P	EtherPI	DXMCPRIKIKMEGX-RQOIEFAZNA-N	CCCCCCCC\C=C/CCCCCCCCOCC(COP(O)(=O)OC1C(O)C(O)C(O)C(O)C1O)OC(=O)CCCCCCC\C=C/C\C=C/CCCCC	Chain resolved	TRUE	TRUE	TRUE		FALSE	null	null	100	99.5	21	88.3	100	121.65	180913_Top16_70_WT_Ear_3_Neg	845.5639:1284 846.56725:1743 847.57061:1945	99.00232:7 139.00037:9 141.01482:175 145.0416:7 240.99535:9 255.22847:7 279.22232:9 283.25092:7 296.24323:9 381.92734:7 403.26001:9 546.27734:7 607.21136:7 616.45227:26 618.43854:26 632.43896:9 636.4234:49 636.46936:17 640.39905:9 640.41321:26 644.44043:9 689.40002:9 689.47736:45 689.5105:96 692.08691:7 697.44305:9 700.44244:17 703.50409:9 704.47522:9 753.49054:7 763.55188:26 764.61786:7 771.48535:17 785.44598:9 801.55939:7 842.88647:9 845.51459:43 845.55945:64 845.61243:43	6	1282	1342	1156	1159	1324	1284	PI-	0.0258287	4.19913	4.53141	4.14391	3.82489	4.11416	4.21973
1709	8.138	857.515	PI 16:0_20:4	[M-H]-	adduct linked to 1928_[M-H]-; similar chromatogram in higher mz_645	0.857	TRUE	8.2	857.519	C45H79O13P	PI	VWRYMIZQLPXULA-JAXHXWBXNA-N	CCCCCCCCCCCCCCCC(=O)OCC(COP(O)(=O)OC1C(O)C(O)C(O)C(O)C1O)OC(=O)CCCCCC\C=C/C\C=C/C\C=C/C\C=C/CC	Chain resolved	TRUE	TRUE	TRUE		FALSE	null	null	100	99.9	88.3	87.8	100	790.85	180913_Top16_70_WT_Ear_3_Neg	857.5166:13631 858.51995:19697 859.52331:6406	78.95598:49 84.98724:7 96.9671:9 104.92066:7 129.81227:7 150.33284:9 152.99594:213 155.10204:9 156.94833:7 163.98808:7 168.07001:7 179.1723:9 192.97192:9 201.25661:7 205.19496:34 217.20801:9 222.99805:161 240.2466:9 240.25311:26 241.00798:544 243.01508:9 254.41762:9 255.22577:583 259.01932:58 259.23831:90 277.21948:7 294.82269:7 297.0325:103 299.06378:7 302.27359:26 303.18127:17 303.22525:963 303.5257:9 304.09033:17 305.26041:17 306.58002:17 310.36819:7 315.03778:34 315.04523:57 317.05469:9 325.76862:9 346.22556:7 358.32764:7 380.3989:7 389.98792:26 391.21851:439 392.22327:17 395.45999:9 402.14203:7 409.22894:50 415.91714:7 435.24728:7 437.89615:9 439.22949:66 442.45367:7 466.2641:9 468.36801:7 472.31879:9 475.42957:9 478.63339:9 480.59592:9 482.63022:17 485.11349:9 489.22406:17 490.50906:9 494.58936:9 496.44678:17 500.45438:9 503.16861:9 505.54645:9 507.56964:9 515.03741:9 517.67285:9 519.93433:9 523.7851:9 528.18494:7 531.47424:17 532.86536:7 549.06268:9 551.24023:9 551.52344:26 553.18127:17 553.27032:508 553.8609:17 554.29999:17 555.05963:17 569.48138:9 571.27319:111 572.26245:17 576.81378:9 581.27838:9 594.05737:9 595.97986:7 601.26385:113 617.32886:7 619.2677:26 623.33301:7 646.22766:7 664.63818:7 676.54236:7 695.43591:9 695.43964:17 719.44885:7 757.55975:7 783.44531:9 834.44165:9 834.52673:43 851.27661:9 854.79498:84 854.90161:26 855.28705:17 855.94342:17 856.32092:17 856.78058:17 857.10492:17 857.2486:17 857.50732:10655 857.60999:42	9	6606	6379	4152	11773	16776	13631	PI-	0.038743	21.6376	21.5394	14.8837	38.8529	52.1292	44.7968
1703	8.128	855.494	PI 36:5	[M-H]-		0.143	TRUE	8.01	855.503	C45H77O13P	PI	FQGSWQFJOVVRRB-LPHKCNJWNA-N	CCCCCCCCCCCCCCCC(=O)OCC(COP(O)(=O)OC1C(O)C(O)C(O)C(O)C1O)OC(=O)CCC\C=C/C\C=C/C\C=C/C\C=C/C\C=C/CC	Class resolved	TRUE	TRUE	TRUE		FALSE	null	null	89.4	99.6	26.3	77	100	58.76	180913_Top16_70_fads2_Ear_1_Neg	855.49353:640 856.49688:481 857.50024:13796	181.0242:7 210.08319:7 222.98764:9 255.22136:26 262.98422:9 279.21252:9 281.24319:17 297.02536:9 310.21021:7 315.04037:91 317.14471:7 355.00134:9 355.03833:53 389.1937:7 408.29349:9 409.31995:17 521.46753:7 551.18463:9 551.25702:56 553.23767:9 553.2674:34 571.26691:7 577.26898:43 579.289:48 584.48169:7 591.23779:9 593.26166:17 617.24219:9 617.2561:26 695.42902:7 749.47626:7 768.45319:9 786.53027:7 793.49127:9 833.45416:9 833.4906:34 855.38208:9 855.48462:45 855.52155:26 855.59125:17	7	640	516	510	399	446	484	PI-	0.0301334	2.09629	1.74233	1.8282	1.31677	1.38589	1.59061
1702	7.929	855.49	PI 16:0_20:5	[M-H]-		0.143	TRUE	8.01	855.503	C45H77O13P	PI	FQGSWQFJOVVRRB-LPHKCNJWNA-N	CCCCCCCCCCCCCCCC(=O)OCC(COP(O)(=O)OC1C(O)C(O)C(O)C(O)C1O)OC(=O)CCC\C=C/C\C=C/C\C=C/C\C=C/C\C=C/CC	Chain resolved	TRUE	TRUE	TRUE		FALSE	null	null	100	99.8	57.1	82.6	100	35.07	180913_Top16_70_fads2_Ear_2_Neg	855.49011:839 856.49346:951 857.49682:453	122.06255:7 152.98755:9 152.99796:17 170.29568:7 240.99982:9 255.21515:9 255.22859:34 263.54449:7 281.23669:9 301.20007:9 315.04105:7 330.21149:7 365.31479:7 391.20013:9 391.21121:48 421.32111:7 458.91492:7 481.28616:9 485.29092:7 529.93799:7 553.25873:17 553.26862:26 599.24878:9 653.6051:7 669.30499:7 729.73779:7 773.63794:9 776.23016:7 782.46674:7 832.48468:9 854.39587:9 855.40454:26 855.49072:191 855.6958:17	4	863	839	987	413	451	388	PI-	0.0172191	2.82671	2.83297	3.5381	1.36297	1.40142	1.27512
1780	8.716	875.563	PI 37:2	[M-H]-		0.714	TRUE	8.91	875.565	C46H85O13P	PI	YBXIEGKKDOOBLU-AUYXYSRINA-N	CCCCCCCCC\C=C/CCCCCCCC(=O)OC(COC(=O)CCCCCCC\C=C/CCCCCCCC)COP(O)(=O)OC1C(O)C(O)C(O)C(O)C1O	Class resolved	TRUE	TRUE	TRUE		FALSE	null	null	96.8	98.6	60.7	85.2	100	59.78	180913_Top16_70_WT_Ear_2_Neg	875.56042:885 876.56377:604 877.56713:547	121.09153:7 134.92375:9 134.92702:9 217.18393:7 222.99252:26 226.19545:7 241.00665:26 279.20178:9 279.21817:17 281.23474:34 284.2413:9 327.21939:9 327.23715:26 377.26974:7 406.91342:7 431.25311:17 500.69519:7 504.28836:9 560.23511:7 577.29498:9 579.29144:17 593.28467:26 611.30133:9 632.448:9 646.534:7 687.51465:7 714.39465:9 730.08032:7 763.48859:7 793.50671:17 812.54193:9 814.52191:34 815.54285:43 822.75146:7 875.55591:281	3	1083	808	671	595	885	655	PI-	0.0129143	3.54731	2.7283	2.40533	1.9636	2.75002	2.15259
1781	8.671	875.564	PI 18:1_19:1	[M-H]-		0.143	TRUE	8.91	875.565	C46H85O13P	PI	YBXIEGKKDOOBLU-AUYXYSRINA-N	CCCCCCCCC\C=C/CCCCCCCC(=O)OC(COC(=O)CCCCCCC\C=C/CCCCCCCC)COP(O)(=O)OC1C(O)C(O)C(O)C(O)C1O	Chain resolved	TRUE	TRUE	TRUE		FALSE	null	null	100	98.2	41.3	85.1	100	81.48	180913_Top16_70_WT_Ear_1_Neg	875.56396:603 876.56731:662 877.57067:293	131.04562:7 152.98572:9 202.07144:7 240.99754:17 241.00842:34 249.17534:7 267.22479:9 267.24545:9 281.23425:17 283.23682:9 295.2569:34 323.27585:9 327.22385:17 401.74658:7 406.00784:9 431.22894:9 431.25226:17 486.15622:7 505.31445:7 537.30774:17 550.57349:7 568.25201:7 577.27014:9 593.27997:9 603.85077:7 611.29651:9 622.59271:7 632.43958:17 638.44574:9 696.01495:7 714.46057:9 728.401:7 765.53809:7 793.51672:26 801.52856:9 814.51202:26 814.5481:17 815.52094:26 815.58905:17 818.77209:7 875.40863:9 875.48334:43 875.55389:211 875.6286:49	3	777	706	622	603	852	576	PI-	0.0129143	2.54503	2.38389	2.22968	1.99	2.64748	1.89296
1761	8.315	871.531	PI 17:0_20:4	[M-H]-		0.857	TRUE	8.46	871.534	C46H81O13P	PI	NHCUHDJVBAQLLF-UMWXEKTDNA-N	CCCCCCCCCCCCCCCCC(=O)OCC(COP(O)(=O)OC1C(O)C(O)C(O)C(O)C1O)OC(=O)CCCCCC\C=C/C\C=C/C\C=C/C\C=C/CC	Chain resolved	TRUE	TRUE	TRUE		FALSE	null	null	100	99.3	59.9	89.6	100	139.56	180913_Top16_70_WT_Ear_3_Neg	871.53845:1970 872.5418:2682 873.54516:1199	152.98918:34 161.54074:15 222.99623:34 241.00174:86 245.47005:15 269.23889:52 283.25546:17 297.03287:34 303.22806:86 315.0257:17 394.17865:15 405.22784:86 415.84613:15 425.20392:15 457.35333:34 499.6647:15 515.66205:15 567.23535:17 567.27875:69 585.27563:34 688.4389:15 724.41223:17 769.07953:15 789.5462:17 848.49347:17 868.7395:17 871.46143:85 871.52356:446	2	1195	1087	788	1932	2390	1970	PI-	0.00860955	3.91416	3.67037	2.82474	6.37592	7.42661	6.47419
1830	9.473	891.595	PI 18:0_20:1	[M-H]-		0.857	TRUE	9.76	891.597	C47H89O13P	PI	LTAQEXVIISNEHI-ZPHPHTNENA-N	CCCCCCCCCCCCCCCCCC(=O)OCC(COP(O)(=O)OC1C(O)C(O)C(O)C(O)C1O)OC(=O)CCCCCCCCC\C=C/CCCCCCCC	Chain resolved	TRUE	TRUE	TRUE		FALSE	null	null	100	97.3	80.9	85.3	100	91.75	180913_Top16_70_WT_Ear_3_Neg	891.59528:1362 892.59863:1832 893.60199:930	241.00157:97 283.24112:17 283.25528:93 303.21317:34 309.27234:86 419.22147:17 419.25018:106 522.30035:15 581.24487:17 581.30231:69 599.29193:17 891.5:51 891.57538:650 892.0528:34	0	703	1261	895	1154	1103	1362	PI-	0	2.30264	4.2579	3.20831	3.80839	3.42743	4.47606
1818	8.998	889.583	PI 18:0_20:2	[M-H]-		0.857	TRUE	8.98	889.581	C47H87O13P	PI	RZFIPFIGUWXYNB-OHNCOSGTNA-N	CCCCCCCCCCCCCCCCCC(=O)OCC(COP(O)(=O)OC1C(O)C(O)C(O)C(O)C1O)OC(=O)CCCCCCCCC\C=C/C\C=C/CCCCC	Chain resolved	TRUE	TRUE	TRUE		FALSE	null	null	100	100	79.7	89.1	100	125.3	180913_Top16_70_fads2_Ear_1_Neg	889.58301:2209 890.58636:2518 891.58972:1045	145.04814:15 241.00815:69 283.25299:86 307.25101:90 391.22998:17 419.25327:86 581.2959:69 599.31635:52 623.30219:17 802.53992:34 886.73779:17 889.48358:113 889.58392:754	8	2209	1718	1419	643	1110	938	PI-	0.0344382	7.23547	5.80101	5.08669	2.12201	3.44918	3.08263
1807	8.744	887.56	PI 18:0_20:3	[M-H]-		0.429	TRUE	8.84	887.565	C47H85O13P	PI	GGSSNEAFVQRIHU-JTBMWNAQNA-N	CCCCCCCCCCCCCCCCCC(=O)OCC(COP(O)(=O)OC1C(O)C(O)C(O)C(O)C1O)OC(=O)CCCCCCCCC\C=C/C\C=C/C\C=C/CC	Chain resolved	TRUE	TRUE	TRUE		FALSE	null	null	100	99.6	85.4	91	100	461.49	180913_Top16_70_fads2_Ear_1_Neg	887.55969:4562 888.56304:6643 889.5664:2829	118.20892:15 152.98895:34 222.99593:52 241.01231:107 259.01932:34 281.24777:15 283.25748:117 297.0325:34 305.24078:119 419.24429:104 581.29547:98 599.30554:52 603.29114:52 616.47223:17 698.44238:17 884.71704:34 887.45129:51 887.55157:1395	4	4562	3594	4641	4265	5714	5020	PI-	0.0172191	14.9426	12.1355	16.6366	14.0752	17.7555	16.4977
1808	8.698	887.565	PI 18:0_20:3	[M-H]-		0.429	TRUE	8.84	887.565	C47H85O13P	PI	GGSSNEAFVQRIHU-JTBMWNAQNA-N	CCCCCCCCCCCCCCCCCC(=O)OCC(COP(O)(=O)OC1C(O)C(O)C(O)C(O)C1O)OC(=O)CCCCCCCCC\C=C/C\C=C/C\C=C/CC	Chain resolved	TRUE	TRUE	TRUE		FALSE	null	null	100	99.3	85.6	89.4	100	432.62	180913_Top16_70_WT_Ear_1_Neg	887.56476:4434 888.56811:10691 889.57147:4383	84.50185:5 134.9904:5 152.99094:38 222.99428:17 241.0128:125 259.02209:11 283.25809:234 297.03073:23 299.03775:5 305.23901:100 308.85376:5 315.04843:17 376.66458:5 381.36047:17 419.25391:77 437.26657:11 441.22556:11 502.0947:11 581.29694:69 592.55945:5 599.31049:23 603.23755:6 603.27893:23 616.48425:17 680.39807:6 684.49756:11 698.46271:11 720.47455:5 813.55981:6 814.49609:11 814.53613:17 884.70691:29 884.79034:17 887.5498:1310	3	4601	3477	3151	4434	6037	5142	PI-	0.0129143	15.0703	11.7405	11.2954	14.6329	18.7592	16.8986
1801	8.532	885.554	PI 18:0_20:4	[M-H]-		0.857	TRUE	8.67	885.55	C47H83O13P	PI	OJESNYFIPWSOPO-ZKVKLVECNA-N	CCCCCCCCCCCCCCCCCC(=O)OCC(COP(O)(=O)OC1C(O)C(O)C(O)C(O)C1O)OC(=O)CCCCCC\C=C/C\C=C/C\C=C/C\C=C/CC	Chain resolved	TRUE	TRUE	TRUE		FALSE	null	null	100	99.4	91.1	87.1	100	4871.11	180913_Top16_70_fads2_Ear_3_Neg	885.54883:32035 886.55218:38430 887.55554:13232	78.95482:69 152.99106:156 222.99234:147 224.03436:15 241.00427:460 259.01553:69 259.23676:102 283.25357:552 297.03094:96 303.22858:586 315.02127:17 315.04617:93 341.55594:17 419.22836:85 419.24844:348 437.24634:52 439.21033:86 497.39252:34 533.56012:34 581.30743:466 599.32117:113 601.24872:86 601.27625:102 619.25592:34 723.4895:34 882.68555:51 882.72302:92 882.78137:51 884.40295:52 885.43756:65 885.54187:11751	41	51408	49810	32035	78812	111074	82495	PI-	0.176496	168.384	168.189	114.836	260.093	345.148	271.111
1797	8.194	883.534	PI 18:1_20:4	[M-H]-	adduct linked to 1973_[M+Na-2H]-	0.857	TRUE	8.27	883.534	C47H81O13P	PI	XGZVRASBCZTHNO-HAGCXRLMNA-N	CCCCCCCC\C=C/CCCCCCCC(=O)OCC(COP(O)(=O)OC1C(O)C(O)C(O)C(O)C1O)OC(=O)CCCCCC\C=C/C\C=C/C\C=C/C\C=C/CC	Chain resolved	TRUE	TRUE	TRUE		FALSE	null	null	100	99.8	90.5	87.1	100	833.62	180913_Top16_70_WT_Ear_2_Neg	883.53357:13157 884.53692:13628 885.54028:4126	78.95213:9 78.95587:43 93.57116:9 127.06122:7 134.97723:17 152.98907:115 161.87592:7 189.8658:7 203.1153:7 222.99207:102 235.43486:7 241.00833:494 255.22392:57 259.01523:51 259.23871:53 269.40472:7 280.37173:26 281.23886:453 283.26035:17 297.02579:108 303.19406:26 303.22824:561 304.12515:17 312.61615:9 315.03342:85 329.24112:59 331.25952:17 391.19446:9 391.21387:54 409.22137:9 417.2319:359 418.23511:26 435.23663:49 439.21881:61 465.23022:17 468.24176:17 480.01627:17 480.82776:9 486.24591:17 492.73669:17 495.405:17 502.31467:17 520.5979:17 530.52563:17 553.26196:59 571.26477:9 571.29156:26 579.216:17 579.28015:355 580.27966:26 597.30383:87 601.21399:17 601.26556:83 619.27301:26 627.28351:34 721.48376:26 734.0705:7 796.47461:26 801.50891:9 823.53839:17 829.00867:9 833.49261:17 880.62396:17 880.75299:84 880.82373:34 881.72711:17 882.40601:26 882.50183:26 882.82269:17 882.89349:17 883.11438:17 883.27277:17 883.42279:114 883.52698:9493 883.73541:17	11	9255	8409	6466	9942	13157	11137	PI-	0.0473525	30.3143	28.3939	23.1787	32.8103	40.8836	36.6005
1751	8.373	869.558	PI O-18:1_20:4	[M-H]-		0.286	TRUE	8.56	869.555	C47H83O12P	EtherPI	VKRDRDRLFSZIGY-JZELYBSLNA-N	CCCCCCCC\C=C/CCCCCCCCOCC(COP(O)(=O)OC1C(O)C(O)C(O)C(O)C1O)OC(=O)CCCCCC\C=C/C\C=C/C\C=C/C\C=C/CC	Chain resolved	TRUE	TRUE	TRUE		FALSE	null	null	100	99	68.5	98.7	100	26.82	180913_Top16_70_WT_Ear_3_Neg	869.55219:601 870.55554:875 871.5589:402	198.95183:7 241.00406:17 257.17236:7 281.24829:7 303.22092:34 305.3075:7 403.24875:26 434.89706:7 471.43314:9 546.96259:7 565.29016:26 568.21472:7 583.3031:17 614.4483:7 640.41321:9 654.4364:7 705.40613:7 722.42108:17 725.50769:17 787.44775:9 787.53436:17 809.48792:17 866.80255:17 869.54211:244	3	406	296	289	488	663	601	PI-	0.0129143	1.32983	0.999476	1.03598	1.61048	2.06019	1.97512
1795	8.094	881.514	PI 16:0_22:6	[M-H]-		0.857	TRUE	8.17	881.519	C47H79O13P	PI	FPHAZHKZJQOPBU-LGFBOSHVNA-N	CCCCCCCCCCCCCCCC(=O)OCC(COP(O)(=O)OC1C(O)C(O)C(O)C(O)C1O)OC(=O)CC\C=C/C\C=C/C\C=C/C\C=C/C\C=C/C\C=C/CC	Chain resolved	TRUE	TRUE	TRUE		FALSE	null	null	100	99.8	76	90.2	100	178.4	180913_Top16_70_WT_Ear_1_Neg	881.52039:2038 882.52374:3046 883.5271:1280	141.01959:7 152.98734:26 220.08228:7 222.99199:34 229.16371:9 241.00171:80 244.82886:7 255.22606:118 257.62442:9 259.01059:9 275.14096:7 279.23154:26 281.24344:9 283.24368:43 286.94705:7 297.03531:34 303.22076:17 309.21344:7 315.04068:17 327.22614:62 329.19766:9 344.19373:9 365.13217:7 391.18863:17 391.21915:60 392.37946:7 415.20599:17 424.98434:7 460.81506:7 463.21149:17 498.31485:7 510.46243:7 532.02502:7 547.38586:7 553.26147:68 562.17365:7 571.26758:26 577.23938:9 577.2832:26 597.25189:7 623.36926:9 625.26495:26 627.52881:7 678.64642:7 716.07648:7 780.79187:7 806.5224:9 807.49048:17 821.49841:9 833.48364:17 869.46802:7 878.68066:17 878.75549:34 881.41809:91 881.5097:1025	8	2780	2668	2118	2038	3220	2468	PI-	0.0344382	9.10575	9.00879	7.59239	6.72574	10.0057	8.11081
1874	8.604	911.565	PI 18:0_22:5	[M-H]-		0.857	TRUE	8.8	911.565	C49H85O13P	PI	QLABQLNIHHHJCI-NIZIMQIGNA-N	CCCCCCCCCCCCCCCCCC(=O)OCC(COP(O)(=O)OC1C(O)C(O)C(O)C(O)C1O)OC(=O)CCCCC\C=C/C\C=C/C\C=C/C\C=C/C\C=C/CC	Chain resolved	TRUE	TRUE	TRUE		FALSE	null	null	100	98.8	82.4	89.2	100	421.1	180913_Top16_70_fads2_Ear_3_Neg	911.5647:6882 912.56805:7482 913.57141:2879	145.09357:7 152.98888:26 222.99588:26 241.00792:62 251.20224:9 279.23114:9 283.2551:49 291.19553:7 297.02524:17 329.24048:58 419.25296:48 465.23224:17 581.29559:49 599.30914:17 627.2926:17 879.52759:9 908.67444:34 911.37775:17 911.54285:794 911.95782:17	3	9679	6996	6882	1783	2783	1862	PI-	0.0129143	31.7031	23.6228	24.6699	5.8842	8.64781	6.11926
1872	8.48	909.551	PI 18:0_22:6	[M-H]-		0.857	TRUE	8.64	909.55	C49H83O13P	PI	DJVOKHFQPGWUPK-HSBBONCLNA-N	CCCCCCCCCCCCCCCCCC(=O)OCC(COP(O)(=O)OC1C(O)C(O)C(O)C(O)C1O)OC(=O)CC\C=C/C\C=C/C\C=C/C\C=C/C\C=C/C\C=C/CC	Chain resolved	TRUE	TRUE	TRUE		FALSE	null	null	100	99.2	86.9	90.7	100	530.78	180913_Top16_70_WT_Ear_3_Neg	909.54987:4637 910.55322:7553 911.55658:3394	137.13164:15 152.99089:69 177.1602:17 222.98988:17 222.99826:89 241.00168:117 281.2504:17 283.26013:99 297.02554:52 327.22342:119 419.20444:17 419.2504:121 437.25998:34 581.30597:170 599.3197:86 622.2312:15 625.2608:69 853.50885:15 906.66766:34 909.41876:51 909.53717:1788	8	8305	6198	4292	4690	6879	4637	PI-	0.0344382	27.2026	20.9282	15.3855	15.4778	21.3756	15.239
1871	8.245	909.541	PI 18:1_22:5	[M-H]-		0.571	TRUE	8.46	909.55	C49H83O13P	PI	CVDYOYNJWLXMAW-LKVUMQLBNA-N	CCCCCCCC\C=C/CCCCCCCC(=O)OCC(COP(O)(=O)OC1C(O)C(O)C(O)C(O)C1O)OC(=O)CCCCC\C=C/C\C=C/C\C=C/C\C=C/C\C=C/CC	Chain resolved	TRUE	TRUE	TRUE		FALSE	null	null	100	98.6	57.4	92.4	100	79.84	180913_Top16_70_fads2_Ear_1_Neg	909.54144:1169 910.54479:1177 911.54815:705	108.55716:7 203.98349:7 241.00157:26 259.94791:17 274.82916:9 281.24091:43 283.23642:9 289.28439:7 297.05444:9 327.22079:7 329.24319:34 353.34137:7 357.28537:17 398.13925:7 417.23123:34 443.24786:17 465.21127:9 481.23596:7 487.24438:7 493.26202:17 507.59851:7 511.27655:17 516.52203:9 536.15668:9 539.30457:7 571.3139:7 579.12036:9 579.27899:34 582.29706:9 597.29236:17 605.29095:9 623.3371:7 627.28577:17 685.27423:7 733.28265:7 750.43268:7 765.54431:9 785.46893:17 819.91052:7 822.4986:17 835.56091:17 877.51599:7 906.6593:17 909.46106:43 909.53296:314	7	1169	1103	1028	371	579	481	PI-	0.0301334	3.829	3.7244	3.68507	1.22436	1.79917	1.58075
1867	8.146	907.537	PI 18:1_22:6	[M-H]-	similar chromatogram in higher mz_615	0.857	TRUE	8.26	907.534	C49H81O13P	PI	QHPDGSFYNQHVMI-HILQMKNTNA-N	CCCCCCCC\C=C/CCCCCCCC(=O)OCC(COP(O)(=O)OC1C(O)C(O)C(O)C(O)C1O)OC(=O)CC\C=C/C\C=C/C\C=C/C\C=C/C\C=C/C\C=C/CC	Chain resolved	TRUE	TRUE	TRUE		FALSE	null	null	100	99.6	74.3	87.2	100	88.97	180913_Top16_70_fads2_Ear_1_Neg	907.53674:1238 908.54009:1615 909.54345:627	80.63075:7 151.45598:7 152.99416:17 187.14497:7 216.99516:26 218.80443:7 222.99594:43 223.00641:9 241.00362:76 253.18883:7 259.01706:26 262.54312:7 279.22415:9 281.2431:69 283.23392:43 285.14883:7 297.03012:26 315.03781:9 317.98431:7 327.21301:17 327.22571:59 343.22607:9 397.17145:7 417.22815:48 417.94174:7 448.62262:7 463.21078:17 474.1402:7 482.655:9 504.70822:9 524.4884:9 526.63275:17 577.26202:9 577.29913:9 579.25171:26 579.2821:97 580.76813:7 597.28522:34 621.65381:9 630.05975:7 702.37653:9 716.4093:9 727.43817:7 773.3941:7 824.46204:7 833.52271:17 863.5592:7 904.55719:17 904.62885:17 904.67102:26 906.3717:17 907.43597:69 907.52045:853	3	1238	1033	1156	758	1095	954	PI-	0.0129143	4.05501	3.48804	4.14391	2.50153	3.40257	3.13522
1888	8.139	915.529	PI O-42:10	[M-H]-	similar chromatogram in higher mz_1620; found in higher mz's MsMs_1620	0.286	TRUE	8.01	915.539	C51H81O12P	EtherPI	NVEQYCNYCYFDHH-WZKVSLGBNA-N	CC\C=C/C\C=C/C\C=C/C\C=C/CCCCCOCC(COP(O)(=O)OC1C(O)C(O)C(O)C(O)C1O)OC(=O)CCCC\C=C/C\C=C/C\C=C/C\C=C/C\C=C/C\C=C/CC	Class resolved	TRUE	TRUE	TRUE		FALSE	null	null	85.9	99.6	8.8	78.7	100	63.96	180913_Top16_70_fads2_Ear_1_Neg	915.53149:1036 916.53484:1189 917.5382:614	126.99639:7 152.97166:9 152.989:17 200.95038:7 240.98628:9 241.00804:43 253.21346:17 255.22585:26 279.20316:9 279.22894:34 281.24319:26 295.24918:7 306.07208:7 315.0578:17 333.17865:7 373.02557:7 391.20761:17 425.3916:7 467.26117:7 517.70508:9 530.82172:7 545.22833:9 551.2439:17 551.2702:9 553.25745:17 564.96942:7 577.25885:9 577.26562:17 579.26874:26 591.25146:7 610.91394:7 648.3689:7 689.49872:9 703.39917:7 708.38446:17 712.90802:7 830.84888:17 833.42578:34 833.51892:524 834.5152:43 834.5517:17 837.93384:17 841.60358:9 853.58655:7 855.46411:17 857.47925:9 857.51617:17 912.90674:7 915.46356:34 915.51019:67	0	1036	1034	1095	683	775	610	PI-	0	3.39337	3.49141	3.92525	2.25401	2.40821	2.0047
1326	8.435	760.512	PS 18:0_16:1	[M-H]-		0.857	TRUE	8.52	760.513	C40H76NO10P	PS	BWQAJZLCZFRDSD-PEZBUJJGNA-N	CCCCCCCCCCCCCCCCCC(=O)OCC(COP(O)(=O)OCC(N)C(O)=O)OC(=O)CCCCCCC\C=C/CCCCCC	Chain resolved	TRUE	TRUE	TRUE		FALSE	null	null	100	99.8	54.5	88.9	100	448.6	180913_Top16_70_fads2_Ear_3_Neg	760.51263:4882 761.51598:4659 762.51934:5314	122.98138:15 152.98914:280 163.78177:15 253.20927:147 255.22389:218 281.22235:17 281.24588:197 283.25558:389 367.34909:293 369.35156:34 378.13278:15 389.19144:34 389.20251:147 391.21368:241 407.19531:17 409.22403:86 413.01437:15 417.24033:119 419.24792:326 420.25928:34 435.23056:17 435.24228:34 437.25455:174 671.34143:34 673.46149:666 686.4798:95 686.52759:165 686.56067:86 702.49304:17 760.50562:573 760.69513:69	26	6348	5906	4882	4793	6198	4677	PS-	0.367543	46.2929	45.0088	35.5617	29.1937	41.6133	37.5561
1327	8.103	760.515	PS 18:0_16:1	[M-H]-		0.143	TRUE	8.52	760.513	C40H76NO10P	PS	BWQAJZLCZFRDSD-PEZBUJJGNA-N	CCCCCCCCCCCCCCCCCC(=O)OCC(COP(O)(=O)OCC(N)C(O)=O)OC(=O)CCCCCCC\C=C/CCCCCC	Chain resolved	TRUE	TRUE	TRUE		FALSE	null	null	100	94.6	23.8	76.4	100	75.13	180913_Top16_70_fads2_Ear_1_Neg	760.51526:693 761.51861:450 762.52197:447	121.02647:7 140.04202:9 152.99074:43 199.16122:17 225.16034:9 236.10211:7 239.19576:9 251.19569:9 253.21568:43 255.23033:17 261.21558:7 267.21979:9 269.24094:17 274.0253:7 279.21487:34 281.23849:34 282.24597:59 283.2576:17 292.15845:7 295.2323:9 315.20221:7 389.2103:9 391.21039:17 417.23975:17 418.23434:26 419.23874:17 436.25162:17 437.23636:9 549.18463:7 627.50342:9 651.86591:7 672.41998:17 672.48181:26 673.45679:65 678.76239:7 686.44934:34 686.46405:48 689.65704:7 698.42041:9 734.22461:7 760.37677:9 760.43866:34 760.47345:92 760.50055:68 760.60107:26	0	693	608	440	360	445	387	PS-	0	5.05371	4.63348	3.20507	2.19273	2.98772	3.1076
1321	8.154	758.493	PS 16:1_18:1	[M-H]-		0.857	TRUE	8.11	758.498	C40H74NO10P	PS	ISTSBKDAWNZURU-LJSPAGPLNA-N	CCCCCCCC\C=C/CCCCCCCC(=O)OC(COC(=O)CCCCCCC\C=C/CCCCCC)COP(O)(=O)OCC(N)C(O)=O	Chain resolved	TRUE	TRUE	TRUE		FALSE	null	null	100	100	68.3	94.3	100	186.12	180913_Top16_70_fads2_Ear_2_Neg	758.4939:3148 759.49725:1949 760.50061:1004	150.62038:15 152.99272:98 196.03311:15 253.20723:125 255.2263:142 277.21777:17 279.21774:52 281.24136:218 283.25342:34 295.22083:86 297.24347:34 389.18338:17 389.22211:52 391.21393:108 407.20972:34 409.22427:52 415.22348:52 417.22626:142 435.24838:94 671.45807:286 676.47131:34 758.48859:228	0	3722	3148	2304	1844	2324	2052	PS-	0	27.1427	23.9904	16.7829	11.2316	15.6033	16.4775
1378	8.359	772.521	PS 17:1_18:1	[M-H]-	similar chromatogram in higher mz_570	0.857	TRUE	8.29	772.513	C41H76NO10P	PS	BPCOZOSKDOGMMI-YGGBKCGDNA-N	CCCCCCCC\C=C/CCCCCCCC(=O)OC(COC(=O)CCCCCCC\C=C/CCCCCCC)COP(O)(=O)OCC(N)C(O)=O	Chain resolved	TRUE	TRUE	TRUE		FALSE	null	null	100	99.8	62.2	92.6	100	57.24	180913_Top16_70_fads2_Ear_3_Neg	772.51379:845 773.51714:1093 774.5205:594	120.96638:5 152.99086:29 201.03209:5 249.16415:5 256.21512:5 267.22925:90 269.24817:30 279.21756:17 279.22693:17 280.22845:17 281.24118:37 282.20624:6 284.97879:5 305.2413:6 306.24176:11 374.38156:5 403.22061:31 405.21118:6 405.23376:23 415.19751:6 417.22598:29 421.22867:11 423.24872:17 431.2724:6 435.23349:11 469.25864:5 505.27634:5 668.41589:5 683.34918:6 685.48077:83 685.52112:23 691.23529:5 712.45984:6 712.47479:11 722.56091:5 740.49377:11 754.6886:5 772.49884:103	5	1058	1043	845	817	987	872	PS-	0.0706813	7.71548	7.94855	6.1552	4.97627	6.62671	7.00213
1436	8.938	788.55	PS 18:0_18:1	[M-H]-		0.857	TRUE	9.06	788.545	C42H80NO10P	PS	AJFWREUFUPEYII-ZZEZOPTANA-N	CCCCCCCCCCCCCCCCCC(=O)OCC(COP(O)(=O)OCC(N)C(O)=O)OC(=O)CCCCCCC\C=C/CCCCCCCC	Chain resolved	TRUE	TRUE	TRUE		FALSE	null	null	100	99.5	82.9	88	100	2738.69	180913_Top16_70_fads2_Ear_2_Neg	788.54266:33403 789.54601:26474 790.54937:73274	78.95595:265 96.96296:69 134.9789:69 152.99081:881 165.98944:17 168.30472:17 250.6716:34 279.22916:122 281.24341:1142 282.36633:69 283.25781:3270 284.51959:34 285.75809:34 329.23831:147 415.92059:52 417.23438:496 417.91641:34 418.2605:34 419.24771:2141 421.00977:34 435.25082:132 437.26019:797 437.6239:34 445.97455:34 447.27264:34 454.23972:52 471.06158:17 699.27747:69 699.36279:34 701.39288:51 701.47089:732 701.50427:4863 702.51123:86 703.36267:34 705.25708:34 713.54541:52 714.54968:177 786.0199:69 786.08282:52 788.46338:123 788.53821:4206	88	33057	33403	25920	31027	33414	30925	PS-	1.24399	241.069	254.559	188.808	188.983	224.341	248.327
1431	8.568	786.528	PS 18:0_18:2	[M-H]-	adduct linked to 1747_[M-H]-	0.857	TRUE	8.55	786.529	C42H78NO10P	PS	AGTPCXBHIGMTEU-MLWYYCKJNA-N	CCCCCCCCCCCCCCCCCC(=O)OCC(COP(O)(=O)OCC(N)C(O)=O)OC(=O)CCCCCCC\C=C/C\C=C/CCCCC	Chain resolved	TRUE	TRUE	TRUE		FALSE	null	null	100	100	84.9	92.9	100	2729.11	180913_Top16_70_fads2_Ear_2_Neg	786.53082:37774 787.53417:33104 788.53753:22717	78.95834:183 92.72652:15 96.96696:52 152.52435:34 152.9906:393 170.99687:34 278.3577:34 279.22876:958 281.24771:152 283.25742:1913 327.22562:52 384.73273:15 415.22244:443 415.25961:34 417.22806:120 419.25287:1201 420.24124:34 433.21921:99 435.24731:52 437.22733:68 437.25665:482 472.04761:17 524.28601:17 694.47864:15 697.24945:52 699.41003:83 699.48792:2327 700.49707:86 700.5379:34 702.78162:34 784.03064:34 786.51819:1829	37	39458	37774	30834	23556	28191	24291	PS-	0.523042	287.748	287.87	224.603	143.477	189.274	195.056
1426	8.238	784.506	PS 18:1_18:2	[M-H]-		0.857	TRUE	8.18	784.513	C42H76NO10P	PS	MWONMGIZXLAUBR-RQOIEFAZNA-N	CCCCCCCC\C=C/CCCCCCCC(=O)OCC(COP(O)(=O)OCC(N)C(O)=O)OC(=O)CCCCCCC\C=C/C\C=C/CCCCC	Chain resolved	TRUE	TRUE	TRUE		FALSE	null	null	100	99.9	85.5	94.2	100	246.82	180913_Top16_70_WT_Ear_3_Neg	784.51428:2460 785.51763:1925 786.52099:1478	152.98384:17 152.99425:102 279.20782:17 279.22421:142 281.24081:329 305.23108:17 391.23248:17 415.21399:98 417.23102:225 433.22516:34 435.23569:86 435.26495:34 593.42535:17 697.43829:103 697.4679:227 697.5531:34 782.00952:17 784.50964:240	6	4459	4287	3010	2179	2925	2460	PS-	0.0848176	32.5173	32.6706	21.9256	13.2721	19.6384	19.7537
1486	9.151	802.55	PS 19:0_18:1	[M-H]-		0.857	TRUE	9.37	802.56	C43H82NO10P	PS	VLEOZEWBPISGKI-ZZEZOPTANA-N	CCCCCCCCCCCCCCCCCCC(=O)OCC(COP(O)(=O)OCC(N)C(O)=O)OC(=O)CCCCCCC\C=C/CCCCCCCC	Chain resolved	TRUE	TRUE	TRUE		FALSE	null	null	100	98.6	17.6	75.1	100	102.44	180913_Top16_70_fads2_Ear_2_Neg	802.55005:1726 803.5534:3254 804.55676:2329	124.63861:7 168.03571:9 181.18109:7 241.20003:9 251.18497:7 255.22623:77 267.2225:7 278.34894:17 279.22937:271 281.23657:17 283.23679:17 295.26651:9 297.2724:34 301.2121:66 367.25781:7 417.2204:9 419.25378:17 425.38364:7 433.24643:9 433.26105:26 436.28165:17 460.27359:9 464.84:7 480.31113:34 504.284:9 552.47034:7 678.49695:7 715.42401:9 715.50653:43 716.52344:7 720.47046:51 726.51331:7 728.57489:26 730.46875:7 742.44916:17 742.5332:294 743.53479:17 752.20978:7 770.50464:9 802.48938:54 802.54895:109	4	1372	1726	1417	1441	1242	924	PS-	0.0565451	10.0053	13.1536	10.3218	8.777	8.33877	7.41969
1481	8.658	800.54	PS 18:1_19:1	[M-H]-		0.571	TRUE	8.92	800.545	C43H80NO10P	PS	PJCGMQPIQJRQAR-AUYXYSRINA-N	CCCCCCCCC\C=C/CCCCCCCC(=O)OC(COC(=O)CCCCCCC\C=C/CCCCCCCC)COP(O)(=O)OCC(N)C(O)=O	Chain resolved	TRUE	TRUE	TRUE		FALSE	null	null	100	97.7	30.6	67.9	100	40.32	180913_Top16_70_WT_Ear_2_Neg	800.55078:682 801.55413:2694 802.55749:1407	101.01898:7 152.99286:17 253.20314:17 253.20537:43 279.22754:53 281.23944:17 287.17587:7 295.26468:17 303.20935:9 401.91324:7 431.25604:26 445.25656:9 454.60583:7 478.25525:9 486.28711:9 672.47382:7 699.4801:9 713.46918:34 713.53656:17 726.5152:9 738.40613:9 740.45013:17 740.48828:43 740.5188:75 740.56079:17 745.17047:7 800.44684:9 800.49847:34 800.53021:86	0	844	691	544	545	682	599	PS-	0	6.15488	5.26601	3.96264	3.31955	4.57894	4.80995
1536	8.757	812.551	PS 18:0_20:3	[M-H]-		0.857	TRUE	8.83	812.545	C44H80NO10P	PS	WHUMBFDYURAXQS-JTBMWNAQNA-N	CCCCCCCCCCCCCCCCCC(=O)OCC(COP(O)(=O)OCC(N)C(O)=O)OC(=O)CCCCCCCCC\C=C/C\C=C/C\C=C/CC	Chain resolved	TRUE	TRUE	TRUE		FALSE	null	null	100	99.8	81	90.1	100	238.87	180913_Top16_70_WT_Ear_2_Neg	812.5509:6226 813.55425:6589 814.55761:7549	78.95715:69 147.67281:15 152.98915:160 283.25577:470 284.255:34 305.23904:244 336.12442:15 382.36905:34 419.24542:500 427.21967:15 437.22565:51 437.26376:166 441.22571:128 459.2395:52 463.26938:15 723.21783:34 725.50134:641 726.48376:34 809.96429:34 812.43671:51 812.54065:719	6	805	912	583	5286	6226	5340	PS-	0.0848176	5.87048	6.95022	4.24672	32.1965	41.8013	42.88
1535	8.602	812.544	PS 18:1_20:2	[M-H]-		0.143	TRUE	8.64	812.545	C44H80NO10P	PS	OAUIATRHRWHGPG-GYQRTUFANA-N	CCCCCCCC\C=C/CCCCCCCC(=O)OCC(COP(O)(=O)OCC(N)C(O)=O)OC(=O)CCCCCCCCC\C=C/C\C=C/CCCCC	Chain resolved	TRUE	TRUE	TRUE		FALSE	null	null	100	100	59.7	76.1	100	52.27	180913_Top16_70_fads2_Ear_2_Neg	812.54443:882 813.54778:521 814.55114:2918	152.98544:17 152.99237:69 279.22412:34 281.24542:52 305.24081:17 307.25073:34 309.27469:86 409.23187:15 419.24149:34 420.25284:34 443.25357:34 445.25467:69 461.27209:34 725.49921:141 725.57855:34 812.45825:17 812.51819:169 812.58215:51	3	967	882	700	1131	1976	1271	PS-	0.0424088	7.05186	6.72159	5.09898	6.88882	13.2668	10.2061
1524	8.933	810.524	PS 18:0_20:4	[M-H]-		0.714	TRUE	8.69	810.529	C44H78NO10P	PS	IULWELDCBXQXED-ZKVKLVECNA-N	CCCCCCCCCCCCCCCCCC(=O)OCC(COP(O)(=O)OCC(N)C(O)=O)OC(=O)CCCCCC\C=C/C\C=C/C\C=C/C\C=C/CC	Chain resolved	TRUE	TRUE	TRUE		FALSE	null	null	100	98	51.5	61.4	100	86.27	180913_Top16_70_WT_Ear_2_Neg	810.52252:1476 811.52587:1043 812.52923:1290	152.99252:52 283.2485:52 303.22818:86 391.2637:15 419.22794:34 419.25665:34 509.57913:15 546.24823:17 546.26465:52 723.47009:52 736.50793:17 810.43481:51 810.48273:90 810.51465:348	22	942	986	991	1572	1476	1180	PS-	0.310998	6.86955	7.51416	7.2187	9.57491	9.90985	9.47536
1525	8.555	810.529	PS 18:0_20:4	[M-H]-		0.714	TRUE	8.69	810.529	C44H78NO10P	PS	IULWELDCBXQXED-ZKVKLVECNA-N	CCCCCCCCCCCCCCCCCC(=O)OCC(COP(O)(=O)OCC(N)C(O)=O)OC(=O)CCCCCC\C=C/C\C=C/C\C=C/C\C=C/CC	Chain resolved	TRUE	TRUE	TRUE		FALSE	null	null	100	99.4	77.3	90.1	100	629.84	180913_Top16_70_WT_Ear_1_Neg	810.52826:10611 811.53161:12220 812.53497:4582	78.95467:86 151.39914:15 152.99428:220 271.28149:15 281.23404:17 283.25549:443 303.22076:184 419.24493:421 437.25446:167 439.20966:95 457.21262:17 457.2366:69 723.40167:51 723.45068:101 723.48462:623 724.47705:34 810.44214:85 810.52197:611	28	3234	3348	1819	10611	14068	11993	PS-	0.395815	23.584	25.5146	13.2501	64.6306	94.4524	96.3033
1514	8.316	808.507	PS 16:0_22:5	[M-H]-		0.429	TRUE	8.51	808.513	C44H76NO10P	PS	PRLNJPGDUBCFBJ-SFVLIGPRNA-N	CCCCCCCCCCCCCCCC(=O)OCC(COP(O)(=O)OCC(N)C(O)=O)OC(=O)CCCCC\C=C/C\C=C/C\C=C/C\C=C/C\C=C/CC	Chain resolved	TRUE	TRUE	TRUE		FALSE	null	null	100	98.9	48.9	76.7	100	50.56	180913_Top16_70_fads2_Ear_1_Neg	808.50726:1364 809.51061:1930 810.51397:1234	113.05186:15 152.98892:34 201.02383:34 224.06731:15 241.2148:17 255.22571:86 281.22659:17 281.24304:52 329.21497:17 329.24042:34 391.21573:86 417.2338:52 435.22974:17 484.23981:17 530.77625:15 543.31085:34 667.30194:15 714.45117:15 721.46289:129 724.45679:15 734.61945:15 740.53424:69 805.91162:17 805.94348:34 808.5094:106 808.55328:34	60	1364	1228	1058	883	988	717	PS-	0.848176	9.94699	9.35841	7.70675	5.37827	6.63342	5.75748
1512	8.58	808.505	PS 18:1_20:4	[M-H]-	found in higher mz's MsMs_601	0.857	TRUE	8.49	808.513	C44H76NO10P	PS	YEPDLFVZBAYNRO-HAGCXRLMNA-N	CCCCCCCC\C=C/CCCCCCCC(=O)OCC(COP(O)(=O)OCC(N)C(O)=O)OC(=O)CCCCCC\C=C/C\C=C/C\C=C/C\C=C/CC	Chain resolved	TRUE	TRUE	TRUE		FALSE	null	null	93.6	99.8	40.7	45.9	100	87.83	180913_Top16_70_WT_Ear_3_Neg	808.50433:1017 809.50768:1163 810.51104:14570	152.9857:17 279.23383:34 281.24338:17 283.26251:69 303.2402:17 327.23108:17 415.24289:17 419.23322:34 419.24469:34 529.1109:17 546.26385:52 704.53802:34 721.4635:34 790.4527:17 808.47815:185 808.51007:226	16	1280	1340	1344	1107	1116	1017	PS-	0.22618	9.33442	10.2119	9.79004	6.74264	7.49281	8.16647
1503	8.122	806.495	PS 16:0_22:6	[M-H]-		0.571	TRUE	8.24	806.498	C44H74NO10P	PS	PWBBJQOVCTWPIM-LGFBOSHVNA-N	CCCCCCCCCCCCCCCC(=O)OCC(COP(O)(=O)OCC(N)C(O)=O)OC(=O)CC\C=C/C\C=C/C\C=C/C\C=C/C\C=C/C\C=C/CC	Chain resolved	TRUE	TRUE	TRUE		FALSE	null	null	100	99.6	80.8	74.2	100	46.06	180913_Top16_70_fads2_Ear_1_Neg	806.49518:1145 807.49853:2748 808.50189:1246	152.97855:17 152.99069:86 255.22577:169 327.21301:34 391.22415:90 409.19781:17 409.22336:96 507.47504:52 719.45673:159 719.48303:237 719.90063:34 806.47321:92 806.48517:186 806.52899:166	4	1145	796	693	658	1021	719	PS-	0.0565451	8.34993	6.0662	5.04799	4.00782	6.85498	5.77354
1605	9.821	830.593	PS 21:0_18:1	[M-H]-		0.286	TRUE	10.24	830.592	C45H86NO10P	PS	KWUAOTHQIJHRTP-PYCFMQQDNA-N	CCCCCCCCCCCCCCCCCCCCC(=O)OCC(COP(O)(=O)OCC(N)C(O)=O)OC(=O)CCCCCCC\C=C/CCCCCCCC	Chain resolved	TRUE	TRUE	TRUE		FALSE	null	null	91.3	94.8	19.2	70.9	100	62.98	180913_Top16_70_WT_Ear_3_Neg	830.57867:808 831.58202:1346 832.58538:934	121.985:7 175.52139:7 224.05075:9 255.22821:17 269.25488:9 279.22906:134 281.24097:26 283.25299:87 287.71234:7 301.20688:9 325.30331:17 327.23099:17 433.00357:7 446.26749:9 486.26666:9 504.30527:7 508.3223:34 652.81158:7 742.50897:9 743.53345:17 743.56409:43 748.49377:17 748.52448:34 755.50055:9 756.59955:17 768.12671:17 770.49939:56 770.5578:147 770.65125:17 771.45343:9 773.1214:9 798.53998:7 830.57806:60	4	828	947	839	933	993	808	PS-	0.0565451	6.0382	7.21695	6.11149	5.68282	6.66699	6.48821
1594	9.256	828.577	PS 18:1_21:1	[M-H]-		0.857	TRUE	9.46	828.576	C45H84NO10P	PS	LZCZIEFRHSPHTO-FIMDRRKWNA-N	CCCCCCCCC\C=C/CCCCCCCCCC(=O)OC(COC(=O)CCCCCCC\C=C/CCCCCCCC)COP(O)(=O)OCC(N)C(O)=O	Chain resolved	TRUE	TRUE	TRUE		FALSE	null	null	100	98.6	30.5	79.6	100	53.49	180913_Top16_70_WT_Ear_3_Neg	828.57312:914 829.57647:1539 830.57983:1100	152.98729:17 152.99422:34 199.16913:15 241.20834:69 279.21011:17 279.22183:136 281.24075:89 282.23883:17 288.26904:17 288.28094:119 323.27518:17 417.22238:17 444.28156:15 459.28027:34 498.24512:17 532.54822:15 722.52167:15 741.53436:52 746.46881:17 766.51788:17 768.54205:180 769.48706:17 828.44489:17 828.54175:105	14	1000	1051	834	823	1090	914	PS-	0.197908	7.29252	8.00952	6.07507	5.01282	7.31825	7.33939
1666	10.525	844.609	PS 22:0_18:1	[M-H]-		0.714	TRUE	10.87	844.607	C46H88NO10P	PS	KFQGFVMICAOVBD-NKFKGCMQNA-N	CCCCCCCCCCCCCCCCCCCCCC(=O)OCC(COP(O)(=O)OCC(N)C(O)=O)OC(=O)CCCCCCC\C=C/CCCCCCCC	Chain resolved	TRUE	TRUE	TRUE		FALSE	null	null	100	96.1	49.8	87.7	100	154.76	180913_Top16_70_fads2_Ear_1_Neg	844.60901:1949 845.61236:1529 846.61572:6350	127.94646:7 152.98907:48 161.23599:7 221.95444:7 279.21268:9 279.2244:43 281.24097:80 283.25302:9 285.23669:7 297.26968:17 309.13687:7 318.39984:9 339.31702:190 357.27487:7 367.3461:17 415.94046:9 417.22849:34 423.50806:7 426.0834:17 447.2547:9 457.22131:7 475.28027:34 475.30472:109 488.31308:9 493.32758:88 503.33594:26 518.31812:7 695.04114:7 755.1463:9 757.47961:26 757.56842:290 758.32129:17 769.60858:34 769.64746:17 770.53479:26 770.5932:76 770.60876:217 776.54132:17 783.57587:9 784.534:17 784.58112:17 784.64008:17 800.55481:9 829.59259:7 844.51129:26 844.60095:208	15	1949	1715	1384	1717	1937	1653	PS-	0.212044	14.2131	13.0698	10.0814	10.4581	13.005	13.2735
1641	8.939	838.571	PS 18:0_22:4	[M-H]-		0.429	TRUE	8.84	838.56	C46H82NO10P	PS	LJUFXCVFKSJRPV-PYQGTGCGNA-N	CCCCCCCCCCCCCCCCCC(=O)OCC(COP(O)(=O)OCC(N)C(O)=O)OC(=O)CCCCCCCC\C=C/C\C=C/C\C=C/C\C=C/CC	Chain resolved	TRUE	TRUE	TRUE		FALSE	null	null	100	99.7	73.8	90	100	194.14	180913_Top16_70_WT_Ear_1_Neg	838.55988:2144 839.56323:2711 840.56659:1955	78.95714:34 152.97342:17 152.98903:143 283.25305:305 331.25159:115 395.36288:17 395.37405:52 396.37854:34 419.25342:196 437.26312:187 453.25391:15 467.24945:95 481.56247:17 485.27176:52 751.48248:125 751.5094:318 751.62085:52 752.51312:52 764.51709:34 838.47888:68 838.53571:489	19	814	832	519	2144	2373	1966	PS-	0.268589	5.93611	6.34055	3.78053	13.0589	15.9323	15.7869
1632	8.628	836.543	PS 18:0_22:5	[M-H]-	adduct linked to 1712_[M+FA-H]-	0.857	TRUE	8.75	836.545	C46H80NO10P	PS	PZEFRSYCROBXSJ-NIZIMQIGNA-N	CCCCCCCCCCCCCCCCCC(=O)OCC(COP(O)(=O)OCC(N)C(O)=O)OC(=O)CCCCC\C=C/C\C=C/C\C=C/C\C=C/C\C=C/CC	Chain resolved	TRUE	TRUE	TRUE		FALSE	null	null	100	99.5	74.8	88.5	100	595.9	180913_Top16_70_fads2_Ear_2_Neg	836.54272:9697 837.54607:11351 838.54943:4618	70.87963:17 78.95346:34 117.20483:15 152.98909:131 180.87151:15 251.58722:15 283.26016:394 284.27127:34 329.24084:174 419.24771:319 437.22208:17 437.26022:130 465.20554:34 465.22974:135 483.23499:52 526.50146:15 748.63647:34 749.50006:530 749.6037:52 833.87207:52 836.48615:156 836.54291:801	8	11983	9697	7359	4332	5607	4092	PS-	0.11309	87.3862	73.8994	53.6049	26.3858	37.6453	32.8586
1623	8.508	834.53	PS 18:0_22:6	[M-H]-		0.857	TRUE	9.51	834.529	C46H78NO10P	PS	LYYHRRPTEXPVOR-HSBBONCLNA-N	CCCCCCCCCCCCCCCCCC(=O)OCC(COP(O)(=O)OCC(N)C(O)=O)OC(=O)CC\C=C/C\C=C/C\C=C/C\C=C/C\C=C/C\C=C/CC	Chain resolved	TRUE	TRUE	TRUE		FALSE	null	null	100	72.3	80.6	89	100	879.46	180913_Top16_70_WT_Ear_1_Neg	834.52863:16440 835.53198:21303 836.53534:6722	78.95097:17 78.95596:94 130.78404:15 152.99261:272 283.258:908 312.10062:15 327.22629:207 417.92819:34 419.25378:725 437.2576:269 463.1936:17 463.21774:135 481.20285:17 481.23669:52 747.42889:103 747.4826:878 749.11298:34 834.52087:864 834.59784:85	278	19291	17622	13946	16440	21622	16235	PS-	3.92988	140.68	134.295	101.586	100.135	145.17	130.366
1770	11.73	872.633	PS 24:0_18:1	[M-H]-		0.857	TRUE	11.64	872.639	C48H92NO10P	PS	GXJDSBDSGLNXDP-BWAHOGKJNA-N	CCCCCCCCCCCCCCCCCCCCCCCC(=O)OCC(COP(O)(=O)OCC(N)C(O)=O)OC(=O)CCCCCCC\C=C/CCCCCCCC	Chain resolved	TRUE	TRUE	TRUE		FALSE	null	null	100	99.7	20.6	85.4	100	137.53	180913_Top16_70_WT_Ear_1_Neg	872.63336:2184 873.63671:2105 874.64007:1437	72.99205:9 78.95351:50 122.97835:17 148.27338:7 152.99098:70 168.03757:72 169.04436:17 277.17578:7 281.24844:79 308.25034:7 312.24203:17 326.26828:17 366.19452:9 367.35477:142 402.9957:9 417.22922:52 435.24557:17 474.30023:26 476.36401:17 486.98849:17 488.30157:43 502.32111:17 503.34:150 521.315:9 521.35663:108 531.38208:7 564.7608:7 727.56506:17 753.58789:26 785.59259:320 786.59912:17 794.63538:17 796.11456:49 797.58325:26 797.59509:51 797.64661:184 797.66248:318 798.64899:2476 798.75201:43 798.94623:17 799.62421:26 799.67975:26 799.92169:17 800.14777:17 802.50586:17 804.24683:17 805.17377:17 810.11566:17 812.65228:71 813.53204:17 813.59607:43 813.62006:54 813.68805:17 816.33038:7 826.6402:17 869.92395:26 872.57318:93 872.63116:473	5	2299	1515	1405	2184	1897	1820	PS-	0.0706813	16.7655	11.5456	10.2344	13.3025	12.7364	14.6145
1754	10.908	870.622	PS 24:0_18:2	[M-H]-		0.286	TRUE	11.24	870.623	C48H90NO10P	PS	GTPJWZAJNFLGQE-UDKQUHOINA-N	CCCCCCCCCCCCCCCCCCCCCCCC(=O)OCC(COP(O)(=O)OCC(N)C(O)=O)OC(=O)CCCCCCC\C=C/C\C=C/CCCCC	Chain resolved	TRUE	TRUE	TRUE		FALSE	null	null	100	96.8	24.7	86.4	100	76.45	180913_Top16_70_fads2_Ear_3_Neg	870.62207:1548 871.62542:1102 872.62878:2323	78.95453:43 139.08919:7 152.98531:26 152.99051:58 161.53854:7 168.04068:49 183.0466:7 196.02663:17 196.05019:9 271.23709:7 279.2005:17 279.21924:50 362.21103:7 367.35092:93 403.2619:7 415.20227:26 415.23083:34 417.25653:9 444.97922:17 456.19272:9 465.7251:9 476.64108:9 478.49213:9 486.27234:7 499.75488:9 500.26917:34 502.28491:17 503.33524:64 504.31418:9 507.13043:7 521.29095:9 521.32935:26 521.34857:64 543.29761:9 549.20062:7 607.03741:7 724.5661:9 743.23077:7 751.56952:17 766.53339:17 778.75385:7 783.48853:17 783.57489:228 783.65338:26 786.49432:9 791.45361:7 794.11499:17 795.55017:17 795.6095:106 795.64117:93 796.63434:878 797.63214:26 798.57111:9 800.20465:26 801.19275:17 802.39594:9 810.48029:9 810.64001:17 811.56659:17 820.5564:7 867.83356:9 870.53754:34 870.59131:209 870.67822:154	3	2059	1834	1548	1481	1691	1396	PS-	0.0424088	15.0153	13.9766	11.276	9.02064	11.3534	11.2098
1758	10.872	870.627	PS 24:0_18:2	[M-H]-		0.571	TRUE	11.24	870.623	C48H90NO10P	PS	GTPJWZAJNFLGQE-UDKQUHOINA-N	CCCCCCCCCCCCCCCCCCCCCCCC(=O)OCC(COP(O)(=O)OCC(N)C(O)=O)OC(=O)CCCCCCC\C=C/C\C=C/CCCCC	Chain resolved	TRUE	TRUE	TRUE		FALSE	null	null	100	95.6	32.2	87.8	100	110.87	180913_Top16_70_WT_Ear_1_Neg	870.62292:1701 871.62627:1733 872.62963:2685	78.95708:43 141.01613:9 147.57205:7 152.98718:48 168.03539:17 168.04266:43 196.03467:17 236.02664:17 276.61047:7 279.22186:44 283.21271:9 283.26227:26 342.26038:7 365.32745:26 367.3486:121 400.94797:7 415.21698:44 433.21365:9 459.87582:9 491.5256:7 502.2886:26 503.298:26 503.34836:125 504.33047:7 519.32416:9 521.3075:26 521.35229:60 527.0354:7 571.04248:9 582.19556:9 722.53363:7 744.578:9 762.95471:7 766.53418:17 783.57574:185 784.50641:9 792.21222:7 794.07635:17 795.61438:54 795.65393:77 796.50067:17 796.62732:464 798.12817:17 799.63043:9 801.26904:9 810.42133:9 810.50116:17 811.55951:17 841.90906:7 867.85516:17 870.62128:232 870.68329:63	0	2243	2077	1653	1701	1908	1628	PS-	0	16.3571	15.8285	12.0409	10.3606	12.8103	13.0728
1705	8.508	856.515	PS 42:9	[M-H]-	similar chromatogram in higher mz_1435	0.857	TRUE	8.07	856.513	C48H76NO10P	PS	RSJVUCODPDQYRU-PVFFKTCKNA-N	CC\C=C/C\C=C/C\C=C/CCCCCCCCCC(=O)OCC(COP(O)(=O)OCC(N)C(O)=O)OC(=O)CC\C=C/C\C=C/C\C=C/C\C=C/C\C=C/C\C=C/CC	Class resolved	TRUE	TRUE	TRUE		FALSE	null	null	83.4	94.2	45.5	53.1	87.5	64.72	180913_Top16_70_WT_Ear_3_Neg	856.51202:808 857.51537:981 858.51873:649	94.97521:15 280.00781:17 280.01486:17 285.77954:15 327.2363:34 363.08505:15 419.25351:34 541.41083:15 546.27722:86 572.34717:15 769.39484:17 769.46094:69 796.4693:17 853.79205:17 856.51099:208 856.57257:68	41	760	679	793	810	947	808	PS-	0.579587	5.54231	5.17456	5.77642	4.93364	6.35815	6.48821
1792	7.961	880.504	PS 22:5_22:6	[M-H]-		0.571	TRUE	8	880.513	C50H76NO10P	PS	LIHIQTWQKAGRIH-SUDBCHAPNA-N	CC\C=C/C\C=C/C\C=C/C\C=C/C\C=C/CCCCCC(=O)OCC(COP(O)(=O)OCC(N)C(O)=O)OC(=O)CC\C=C/C\C=C/C\C=C/C\C=C/C\C=C/C\C=C/CC	Chain resolved	TRUE	TRUE	TRUE		FALSE	null	null	100	100	34.2	90.9	100	49.12	180913_Top16_70_WT_Ear_3_Neg	880.50745:647 881.5108:1579 882.51416:916	144.97217:7 152.98561:9 152.98907:43 177.16013:7 227.02657:7 255.21693:9 268.02966:7 285.24606:17 306.92896:7 327.18777:9 327.22583:34 329.23807:66 343.18723:9 357.16602:7 377.17297:7 434.97836:7 463.20483:9 465.2323:45 478.59067:7 481.20197:9 483.23755:43 497.10654:7 518.31464:7 528.31732:9 534.97186:7 568.29089:7 737.24847:7 756.80762:9 768.62402:7 790.94122:9 793.42389:83 793.45947:58 794.45526:9 798.50012:7 806.49713:17 806.52502:46 817.45038:7 820.53259:17 861.61511:7 880.4342:26 880.49664:72 880.55493:34	0	980	856	742	443	731	647	PS-	0	7.14667	6.52345	5.40492	2.69827	4.90792	5.19539
1788	7.855	878.497	PS 22:6_22:6	[M-H]-		0.286	TRUE	7.91	878.498	C50H74NO10P	PS	RJCZACBLQGCNCW-GZSOIYOPNA-N	CC\C=C/C\C=C/C\C=C/C\C=C/C\C=C/C\C=C/CCC(=O)OCC(COP(O)(=O)OCC(N)C(O)=O)OC(=O)CC\C=C/C\C=C/C\C=C/C\C=C/C\C=C/C\C=C/CC	Chain resolved	TRUE	TRUE	TRUE		FALSE	null	null	100	99.9	76.6	95	100	35.97	180913_Top16_70_WT_Ear_3_Neg	878.49896:674 879.50231:1113 880.50567:568	152.99059:25 255.22775:13 283.22418:9 283.23361:13 327.22534:45 460.28415:4 463.22229:43 481.22897:23 791.38971:17 791.44891:60 817.26074:4 878.45752:24 878.50739:59 878.59882:9	7	414	479	409	466	684	674	PS-	0.0989538	3.0191	3.65039	2.97926	2.83836	4.59237	5.41219
1505	8.335	806.548	SHexCer 36:1;2O	[M-H]-		0.714	TRUE	8.38	806.546	C42H81NO11S	SHexCer	ULNONGGEPQHXMN-ZCXUNETKNA-N	CCCCCCCCCCCC(O)C(COC1OC(CO)C(O)C(OS(O)(=O)=O)C1O)NC(=O)CCCCCCCCC\C=C/CCCCCCCCCC	Class resolved	TRUE	TRUE	TRUE		FALSE	null	null	100	99.9	41.9	75	100	61.64	180913_Top16_70_fads2_Ear_2_Neg	806.54797:1490 807.55132:1876 808.55468:1349	96.96432:15 185.08655:15 225.21518:34 248.24179:15 253.20915:111 271.18906:17 271.22601:91 281.23868:15 391.21899:15 508.44592:15 704.52722:15 732.49725:105 744.57074:15 803.95129:34 806.47424:105 806.52997:580 806.60565:86	3	1304	1490	843	981	1456	1092	Cer-NS-	0.0019907	0.436481	0.502787	0.316675	0.312111	0.405815	0.354488
1825	10.211	890.642	SHexCer 42:1;2O	[M-H]-	similar chromatogram in higher mz_1449; similar chromatogram in higher mz_2098	0.571	TRUE	10.24	890.64	C48H93NO11S	SHexCer	UIYGHOTWPAVCNQ-DQRAZIAONA-N	CCCCCCCCCCCCCC\C=C/CCCCCCCCCCCC(=O)NC(COC1OC(CO)C(O)C(OS(O)(=O)=O)C1O)C(O)CCCCCCCCCCC	Class resolved	TRUE	TRUE	TRUE		FALSE	null	null	100	100	67.5	75	100	135.44	180913_Top16_70_WT_Ear_3_Neg	890.64014:1689 891.64349:1918 892.64685:819	96.94913:3 141.01454:6 196.03271:6 255.22125:3 281.24304:9 306.25595:2 329.23276:3 436.27182:6 443.24747:11 469.25156:3 502.27869:11 509.72977:3 515.28882:6 560.25555:2 593.92401:6 654.9231:2 681.44623:3 681.47186:6 717.38892:2 726.51892:9 741.49597:3 743.50214:6 792.45197:3 792.54279:9 830.57727:6 844.68127:6 887.81012:17 887.98566:6 890.42365:9 890.48639:11 890.62872:822 890.76263:9 890.94678:9	5	1653	1947	1078	1588	2020	1689	Cer-NS-	0.00331784	0.5533	0.656998	0.404954	0.505232	0.563013	0.548288
1812	9.397	888.625	SHexCer 42:2;2O	[M-H]-		0.857	TRUE	9.67	888.624	C48H91NO11S	SHexCer	CCKQEKUJFDQKKL-VYEFPUSRNA-N	CCCCCCCCCCC\C=C/C\C=C/CCCCCCCCCCCC(=O)NC(COC1OC(CO)C(O)C(OS(O)(=O)=O)C1O)C(O)CCCCCCCCCCC	Class resolved	TRUE	TRUE	TRUE		FALSE	null	null	100	97.8	62.9	75	100	255.86	180913_Top16_70_fads2_Ear_3_Neg	888.62396:1932 889.62731:1837 890.63067:741	96.95442:9 161.9933:7 236.01768:9 279.2121:9 329.25027:7 468.0976:7 490.61121:9 497.57504:9 506.23688:7 515.16437:7 517.22906:9 550.96002:17 659.42743:7 671.48853:9 685.4458:7 716.58508:9 764.87604:7 812.51337:9 847.29974:9 885.77618:26 887.25427:17 888.50372:26 888.54974:117 888.60822:1108 888.91345:17	4	2360	3729	1932	2609	2656	2548	Cer-NS-	0.00265427	0.78995	1.25832	0.725762	0.830069	0.740279	0.827138
771	9.525	605.583	SPLASH Cer 18:1;2O/16:0(d9)	[M+Hac-H]-	adduct linked to 637_[M-H]-; found in higher mz's MsMs_637	1	TRUE	9.516	605.582	null	Cer-NS	null	null	annotated by user-defined text library	TRUE	TRUE	FALSE	IS (Yes)	TRUE	null	null	100	100	null	null	null	71330.7	180913_Top16_70_WT_Ear_3_Neg	605.5816:492880 606.58495:290421 607.58831:61779	77.30122:15 95.04619:52 152.04172:15 167.83926:34 181.87433:34 191.18585:34 208.81679:17 221.21121:17 221.21956:34 225.22141:52 235.20444:178 237.2132:3179 238.21861:95 239.23267:160 239.74049:34 244.25194:52 245.27216:149 246.25706:100 246.27028:2703 246.70401:34 248.23283:52 248.2925:69 250.25421:182 251.23352:69 255.22588:86 261.28363:34 262.29788:368 262.48187:52 263.23218:2154 263.26404:308 263.2959:1405 264.23883:119 264.28442:1586 264.49649:52 266.2464:298 266.47757:34 268.25931:407 269.26398:34 277.31067:105 280.25162:52 281.24319:204 287.28662:86 288.3096:368 288.40964:140 289.28195:61 289.31534:13825 289.36783:33 289.78784:87 289.8905:34 290.04572:34 290.31088:69 290.36346:52 290.39453:34 290.46863:34 291.23636:34 292.1441:52 293.41345:34 298.26898:379 303.28888:96 304.30081:101 304.34485:34 305.30954:2465 306.31503:34 307.32709:97 312.22403:34 317.30707:52 319.3212:69 321.77173:34 328.33279:34 343.45227:34 357.0123:34 359.42499:34 361.57111:34 405.38281:34 470.51035:52 485.53076:99 486.51703:69 495.50693:34 497.48804:207 497.52557:1920 498.92166:34 499.54523:34 509.52112:88 511.89804:52 512.52332:34 513.45074:51 513.52704:1756 513.90527:97 515.47693:50 515.54065:2749 516.20636:34 516.56329:52 519.34955:34 525.53278:34 527.54401:162 543.80475:98 543.83746:234 544.1416:34 544.54407:163 545.00232:52 545.07104:34 545.12018:52 545.15948:86 545.26099:52 545.49353:80 545.55902:32081 545.92267:90 546.00458:150 546.0603:93 546.13898:104 546.19794:127 546.25366:90 546.33887:107 546.56183:129 546.69293:137 546.71588:90 546.74872:184 546.84705:169 546.93237:263 547.02087:90 547.1062:89 547.22101:88 547.31287:52 547.32928:69 547.62128:69 547.67383:52 547.9397:52 548.02502:52 548.17932:52 548.45844:69 548.61938:52 548.70807:52 548.76392:69 549.03333:52 549.27985:34 549.44745:34 550.85199:52 551.20752:34 553.09906:34 554.31671:34 603.27057:15	241121	478005	474157	425925	502898	574054	492880	Cer-NS-	160	160	160	160	160	160	160
210	5.877	314.303	SPLASH FA 20:4(d11)	[M-H]-	adduct linked to 355_[2M+Hac-H]-; similar chromatogram in higher mz_544; similar chromatogram in higher mz_847; similar chromatogram in higher mz_920; found in higher mz's MsMs_1622; found in higher mz's MsMs_920; found in higher mz's MsMs_849; found in higher mz's MsMs_544; found in higher mz's MsMs_355; found in higher mz's MsMs_278; adduct linked to 849_[M-H]-; found in higher mz's MsMs_812	1	TRUE	5.863	314.302	null	FA	null	null	annotated by user-defined text library	TRUE	TRUE	TRUE	IS (Yes)	TRUE	null	null	99.8	99.9	null	null	null	28066.7	180913_Top16_70_fads2_Ear_1_Neg	314.30261:370787 315.30596:225040 316.30932:22881	71.00952:52 81.02789:34 83.04747:86 97.06095:34 101.58334:15 135.07817:34 159.07243:17 160.19579:34 163.07161:52 174.20824:52 177.08157:52 188.23044:94 191.09651:34 200.22729:34 202.24254:34 216.26237:98 220.77534:15 242.27449:86 256.2551:15 270.30267:177 278.27585:17 296.27402:34 296.28128:101 312.29575:34 313.30768:52 314.29642:810	195523	370787	358767	334873	377284	403152	354900	FA-	160	160	160	160	160	160	160
734	6.278	587.406	SPLASH LPC 18:1(d7)	[M-H]-	found in higher mz's MsMs_580	1	TRUE	6.306	587.405	null	LPC	null	null	annotated by user-defined text library	TRUE	TRUE	TRUE	IS (Yes)	TRUE	null	null	97.6	95.5	null	null	null	687.06	180913_Top16_70_fads2_Ear_1_Neg	587.40472:15677 588.40807:16806 589.41143:5639	78.95605:138 152.99268:112 163.63472:15 168.03024:51 168.04297:286 224.06982:582 236.91982:17 242.06107:51 242.07198:170 244.91019:15 255.22842:89 270.27548:17 287.27747:69 287.38205:98 287.92673:34 288.28616:7746 288.75543:34 289.68317:52 290.3519:34 297.12003:34 359.31915:15 424.26199:17 442.29227:34 511.6926:17 511.72751:52 513.36255:3184 513.45789:34 514.35443:52 516.35052:34 587.35767:17 587.39508:69	9727	15677	12004	13057	14501	16307	14289	LPC-	47.296	47.296	47.296	47.296	47.296	47.296	47.296
527	6.339	485.334	SPLASH LPE 18:1(d7)	[M-H]-		1	TRUE	6.357	485.338	null	LPE	null	null	annotated by user-defined text library	TRUE	TRUE	TRUE	IS (Yes)	TRUE	null	null	98.4	96.8	null	null	null	337.81	180913_Top16_70_WT_Ear_1_Neg	485.33734:4939 486.34069:3822 487.34405:815	76.80629:3 78.95721:53 120.27177:3 126.90169:3 140.00729:46 151.91042:3 152.98741:21 166.02023:14 196.033:127 214.04939:31 268.25735:3 281.24124:10 287.3797:20 288.28619:1833 288.34335:7 288.77692:10 305.24136:10 485.32468:100	2615	4604	5015	4398	4939	5065	5083	LPE-	10.272	10.272	10.272	10.272	10.272	10.272	10.272
1593	8.196	828.56	SPLASH PI 15:0_18:1(d7)	[M-H]-		1	TRUE	8.189	828.562	null	PI	null	null	annotated by user-defined text library	TRUE	TRUE	TRUE	IS (Yes)	TRUE	null	null	100	100	null	null	null	247.25	180913_Top16_70_WT_Ear_3_Neg	828.56201:3593 829.56536:5304 830.56872:1593	150.97331:15 152.98741:52 221.01323:17 222.99408:34 241.00168:204 279.22443:15 288.27405:86 288.28357:196 290.83218:15 297.0231:34 377.20041:268 378.20337:17 406.45102:15 424.27316:86 472.15466:17 539.22321:51 539.26556:167 553.08282:17 557.24292:34 575.05756:15 586.31409:86 645.30884:15 724.60077:15 746.49628:52 825.92877:52 825.96509:34 828.47791:92 828.55457:2551 828.65955:34	2743	3605	3497	3294	3578	3800	3593	PI-	11.808	11.808	11.808	11.808	11.808	11.808	11.808
1298	8.231	753.534	SPLASH PS 15:0_18:1(d7)	[M-H]-		0.286	TRUE	null	null	null	PS	null	null	999	TRUE	TRUE	TRUE	IS (Yes)	TRUE	null	null	null	null	null	null	null	55.07	180913_Top16_70_WT_Ear_3_Neg	753.52673:801 754.53008:633 755.53344:255	78.966:17 152.9839:17 152.99084:113 203.10321:15 241.20848:127 279.2337:34 288.28348:124 368.35461:15 377.20572:134 379.46976:15 395.20093:34 395.22324:52 424.27304:69 544.33807:34 606.34363:34 666.49463:150 753.49353:113 753.53973:133	455	882	844	883	1056	958	801	PS-	6.432	6.432	6.432	6.432	6.432	6.432	6.432
1466	8.931	796.637	SPLASH SM 18:1;2O/18:1(d9)	[M-H]-		0.143	TRUE	8.93	796.634		SM			Class resolved	TRUE	TRUE	TRUE	IS (Yes)	TRUE	null	null	89.2	100	75	75	100	1290.87	180913_Top16_70_Blank_Neg	796.63702:11843 797.64037:12138 798.64373:3491	78.95378:84 120.93594:4 122.97866:36 159.97113:4 167.51659:13 168.03792:342 170.75751:9 252.98456:9 399.83243:9 402.36298:9 409.91168:9 411.30127:9 422.8544:9 427.91025:9 431.29364:9 437.10587:9 449.30173:40 457.13565:9 505.14175:9 515.02673:9 550.38666:13 633.51288:9 651.49567:22 651.52075:32 677.53387:13 720.22681:13 720.31335:41 720.3623:23 720.44885:9 720.85547:9 721.50323:13 721.55969:9 721.59741:27 721.7066:9 721.83472:13 721.9176:17 722.13995:13 722.4151:9 722.52063:162 722.59601:6094 722.80334:9 722.99188:9 723.17291:9 723.21814:13 723.3313:32 723.59155:35 723.70856:9 723.81042:17 723.93866:13 724.00281:13 724.11981:9 724.23682:9 724.37268:9 724.58405:13 724.60291:17 724.7879:9 725.00311:13 725.22974:13 725.41858:9 725.47144:13 725.52057:9 725.73584:9 725.79633:9 725.94745:13 726.05322:13 726.26489:9 726.50299:9 726.86969:9 727.18732:9 728.42444:9 728.70459:13 729.33313:9 731.1825:9 737.50616:13 737.55188:54 737.61658:17 796.52661:9 796.62952:142 796.70868:21	11843	4731	5471	5038	5990	5956	5425	SM-	40.64	40.64	40.64	40.64	40.64	40.64	40.64
2788	14.213	834.759	TG 15:0_18:1_15:0(d7)	[M+Na]+	adduct linked to 2745_[M+H]+	0.143	TRUE	14.4	834.754	C51H89D7O6	TG	YUNYDLOKHYJQAT-OTEPLKBXSA-N	C(OC(=O)CCCCCCCCCCCCCC)[C@](OC(CCCCCCC/C=C\CCCCCC([2H])([2H])C([2H])([2H])C([2H])([2H])[2H])=O)COC(CCCCCCCCCCCCCC)=O	Chain resolved	TRUE	TRUE	TRUE	IS (No)	TRUE	null	null	94	99.7	75.7	86.8	100	4189.71	180913_Top16_70_Blank_Pos	834.75934:42995 835.76269:51059 836.76605:16276	93.06833:17 95.08014:35 109.10931:35 123.10406:17 137.13051:52 214.26804:15 225.22337:93 266.56451:15 272.28723:34 312.29596:17 523.48395:148 545.41968:17 545.44916:139 545.48193:98 568.73169:17 570.52246:165 573.55475:35 574.57629:35 591.54877:35 592.50427:255 832.1214:86 832.14972:87 834.24268:52 834.75311:3627	42995	176691	96766	200225	118132	158254	80490	TG+	17.884	387.715	91.5869	353.884	98.3168	127.784	82.2464
380	1.594	407.277	ST 24:1;O5	[M-H]-	adduct linked to 489_[M-H]-; found in higher mz's MsMs_489	0.429	TRUE	2.78	407.28	C24H40O5	BileAcid	BHQCQFFYRZLCQQ-OELDTZBJSA-N	C[C@H](CCC(=O)O)[C@H]1CC[C@@H]2[C@@]1([C@H](C[C@H]3[C@H]2[C@@H](C[C@H]4[C@@]3(CC[C@H](C4)O)C)O)O)C	Lipid assigned	TRUE	TRUE	TRUE		FALSE	null	null	89.3	64.3	87.2	90.1	92.3	65.81	180913_Top16_70_fads2_Ear_3_Neg	407.27945:2342 408.2828:2545 409.28616:380	95.0476:3 193.15157:2 195.16231:2 205.14917:2 207.16878:3 215.13626:2 233.18106:3 242.08301:2 245.71204:2 249.17984:2 251.19395:12 255.55354:2 261.17755:2 267.16986:2 269.18396:2 271.20096:3 280.93338:2 287.19446:3 289.21097:16 291.22495:2 299.22699:4 309.20883:2 315.26508:2 323.22806:2 325.24567:7 327.26453:5 331.21631:2 333.26379:1 337.20517:2 339.98438:1 341.23706:6 343.26068:29 344.25912:2 345.26685:16 353.23657:7 355.21613:7 361.25461:2 363.28854:2 369.23328:3 371.2598:18 387.24374:3 389.26923:27 405.25949:8 405.991:10 406.05035:2 407.27203:413 407.4249:2	3	110	3	2342	114	3061	918	LPC-	0.014587	0.331859	0.0118201	8.48336	0.371819	8.87797	3.03854
517	7.092	479.316	ST 28:1;O;S	[M-H]-	similar chromatogram in higher mz_482	0.286	TRUE	7.18	479.32	C28H48O4S	SSulfate	NNLNVKVMYKIRMN-UHFFFAOYNA-N	CC(C)C(C)CCC(C)C1CCC2C3CC=C4CC(CCC4(C)C3CCC12C)OS(O)(=O)=O	Lipid assigned	TRUE	TRUE	TRUE		FALSE	null	null	100	99.7	35.2	75	100	40.25	180913_Top16_70_fads2_Ear_2_Neg	479.32062:540 480.32397:496 481.32733:202	75.01128:3 96.66746:14 96.95722:61 185.18921:3 228.92975:7 479.25919:10 479.30524:113	16	378	540	297	552	515	424	LPC-	0.0777975	1.14039	2.12761	1.07581	1.80039	1.49368	1.40342
484	6.957	465.305	ST 27:1;O;S	[M-H]-	found in higher mz's MsMs_638; found in higher mz's MsMs_606; similar chromatogram in higher mz_638; found in higher mz's MsMs_642	0.857	TRUE	6.88	465.304	C27H46O4S	SSulfate	BHYOQNUELFTYRT-UHFFFAOYNA-N	CC(C)CCCC(C)C1CCC2C3CC=C4CC(CCC4(C)C3CCC12C)OS(O)(=O)=O	Lipid assigned	TRUE	TRUE	TRUE		FALSE	null	null	100	99.8	88	75	100	3091.27	180913_Top16_70_fads2_Ear_2_Neg	465.30405:86155 466.3074:65504 467.31076:19412	77.38989:7 79.95342:178 94.02071:7 96.95736:5058 97.11208:17 97.23235:17 97.44681:17 97.59084:17 98.03466:17 98.45444:26 99.18773:9 100.9328:17 104.96225:7 112.98181:9 119.48396:7 158.97345:7 161.45854:9 162.64214:9 164.0527:9 176.91373:7 205.11263:7 216.72054:9 229.59044:7 232.78888:7 265.14914:9 267.14642:17 269.52637:7 271.5354:17 276.56851:9 278.31107:17 281.21027:7 284.2616:17 285.66779:17 290.13409:9 293.79312:9 301.09238:17 306.23157:9 309.96326:7 313.24084:9 315.11258:9 327.37805:7 329.91782:9 331.66498:7 337.13754:9 344.93527:7 357.37546:9 378.3887:7 387.26227:9 387.28433:9 395.97632:17 440.521:7 449.27353:9 450.27286:26 458.43942:7 463.15063:9 463.83295:86 463.88129:26 464.30121:17 464.67599:17 464.77576:17 464.99649:26 465.06:26 465.22333:33 465.29593:11500 465.35037:83 465.38367:17 465.56519:17 465.6348:26 465.69531:26 465.76794:26	257	89444	86155	67438	76654	97970	84812	LPC-	1.24962	269.844	339.452	244.279	250.012	284.147	280.724
1220	8.307	733.547	SM 32:1;2O	[M+CH3COO]-		0.857	TRUE	8.4	733.55	C37H75N2O6P	SM	UHPVNYAFNAFWTE-ZCXUNETKNA-N	CCCCCCCCCC\C=C/CCCCCCCCCCCC(=O)NC(COP([O-])(=O)OCC[N+](C)(C)C)C(O)CCCCC	Class resolved	TRUE	TRUE	TRUE		FALSE	null	null	100	99.8	81.2	91.9	100	325.23	180913_Top16_70_fads2_Ear_2_Neg	733.55011:3526 734.55346:4122 735.55682:1451	78.95469:69 168.04462:510 253.21135:17 281.23627:34 477.2605:15 570.41956:15 588.43182:34 657.41724:52 658.80591:34 659.47559:429 659.508:2447 660.51318:52 674.44031:34 674.48761:52 733.38177:17 733.47296:52 733.49573:86 733.52991:90	1	4150	3526	2699	3685	4613	3557	SM-	0.00343156	35.6491	26.192	21.772	25.0014	31.4762	26.6464
1276	8.548	747.567	SM 17:1;2O/16:0	[M+CH3COO]-		0.857	TRUE	8.64	747.566	C38H77N2O6P	SM	RXLZIONNUYYHHW-OWWNRXNENA-N	CCCCCCCCCCCCCCCC(=O)NC(COP([O-])(=O)OCC[N+](C)(C)C)C(O)\C=C\CCCCCCCCCCCC	Chain resolved	TRUE	TRUE	TRUE		FALSE	null	null	100	99.8	82.8	91.4	100	713.9	180913_Top16_70_WT_Ear_2_Neg	747.56671:11012 748.57006:11974 749.57342:3202	78.95598:158 152.99277:17 168.03763:749 253.2119:52 281.21811:17 281.24396:69 283.23242:17 435.29285:52 584.4397:34 602.44647:69 671.38281:91 671.39734:86 673.51752:6637 674.51508:69 674.98138:34 676.12952:34 677.25677:34 688.40063:17 688.47424:86 701.53961:52 715.4516:17 715.50415:34 745.14697:17 747.51465:112 747.54913:152	0	7673	9568	6432	10070	11012	9891	SM-	0	65.9122	71.0736	51.885	68.3213	75.139	74.0959
1341	9.062	763.588	SM 34:0;2O	[M+CH3COO]-		0.857	TRUE	9.45	763.597	C39H81N2O6P	SM	SXRGKWNNTCIXML-UHFFFAOYNA-N	CCCCCCCCCCCCCCCCC(=O)NC(COP([O-])(=O)OCC[N+](C)(C)C)C(O)CCCCCCCCCCCCCC	Class resolved	TRUE	TRUE	TRUE		FALSE	null	null	100	95.4	59.3	93	100	193.09	180913_Top16_70_fads2_Ear_3_Neg	763.59772:1407 764.60107:1645 765.60443:677	78.9584:34 168.03732:159 255.22148:69 256.23291:34 281.25275:17 283.23178:34 284.23337:52 327.22601:109 328.22372:86 395.34891:17 395.37402:52 453.27475:52 588.42163:15 687.35779:34 689.55084:746 692.4115:34 701.3371:15 763.42389:17 763.4704:51 763.5014:99 763.59436:119	3	2047	1853	1407	1769	2059	1943	SM-	0.0102947	17.584	13.7646	11.3498	12.002	14.0493	14.5555
1331	8.837	761.579	SM 18:1;2O/16:0	[M+CH3COO]-	found in higher mz's MsMs_1054; adduct linked to 1275_[M+FA-H]-	0.857	TRUE	8.83	761.581	C39H79N2O6P	SM	RWKUXQNLWDTSLO-NHQGMKOONA-N	CCCCCCCCCCCCCCCC(=O)NC(COP([O-])(=O)OCC[N+](C)(C)C)C(O)\C=C\CCCCCCCCCCCCC	Chain resolved	TRUE	TRUE	TRUE		FALSE	null	null	100	100	89.5	90.4	100	8967.77	180913_Top16_70_WT_Ear_2_Neg	761.58112:88876 762.58447:76486 763.58783:21371	78.95713:273 89.02103:17 122.97044:17 122.98133:175 153.44043:15 167.51247:34 168.03743:1380 255.2307:34 382.50885:34 388.30136:34 391.08914:34 396.66666:34 410.28601:34 449.30417:86 474.1597:15 598.487:34 616.46698:158 642.46698:86 685.31989:100 685.36761:158 685.4447:34 686.52826:34 686.77448:52 686.82959:52 687.44348:64 687.5354:25208 687.6347:34 687.95099:69 688.03558:108 688.17169:97 688.26367:116 688.32257:86 688.41455:69 688.52863:135 688.77521:34 688.82306:52 688.97028:52 689.02917:86 689.07703:92 689.13959:158 689.43048:69 689.54828:34 689.62933:34 689.74719:52 690.39185:52 690.49506:34 691.87762:34 697.67743:34 701.55737:34 702.50488:186 709.23383:15 714.47955:17 715.52582:52 715.55957:69 761.49286:51 761.58185:491	14	90124	76121	69267	73681	88876	74026	SM-	0.0480419	774.179	565.446	558.756	499.899	606.434	554.547
1324	8.403	759.565	SM 16:2;2O/18:0	[M+CH3COO]-		0.857	TRUE	8.54	759.566	C39H77N2O6P	SM	VICPIURDMAMUQE-CUCSTAJMNA-N	CCCCCCCCCCCCCCCCCC(=O)NC(COP([O-])(=O)OCC[N+](C)(C)C)C(O)\C=C\CC\C=C\CCCCCCC	Chain resolved	TRUE	TRUE	TRUE		FALSE	null	null	100	99.4	72.3	92.4	100	219.17	180913_Top16_70_WT_Ear_3_Neg	759.56317:3262 760.56652:3829 761.56988:2042	78.95469:69 168.03902:223 267.22873:15 279.21463:17 281.24295:17 297.23297:34 387.22873:15 409.22021:34 419.21817:17 468.40421:17 614.45728:34 655.40027:17 673.46686:52 683.33997:34 685.51923:1551 686.49261:52 687.31958:34 699.37604:17 700.48535:52 757.11554:15 759.50983:105 759.5871:52	4	3139	3265	1882	2704	3175	3262	SM-	0.0137263	26.9645	24.2533	15.1815	18.3457	21.6642	24.4364
1391	9.159	775.593	SM 35:1;2O	[M+CH3COO]-		0.857	TRUE	9.2	775.597	C40H81N2O6P	SM	UAJZVVUADXYNNQ-HNENSFHCNA-N	CCCCCCCCCC\C=C/CCCCCCCCCCCCCC(=O)NC(COP([O-])(=O)OCC[N+](C)(C)C)C(O)CCCCCC	Class resolved	TRUE	TRUE	TRUE		FALSE	null	null	100	99.9	70.6	93.5	100	142.19	180913_Top16_70_WT_Ear_1_Neg	775.59314:1669 776.59649:1524 777.59985:552	78.95604:52 122.98462:17 168.03946:94 281.24857:34 406.21732:15 452.13879:15 699.34558:34 701.48334:68 701.55768:619 701.63934:68 716.52051:34 775.57831:69	3	1206	1279	986	1669	1499	1642	SM-	0.0102947	10.3597	9.50074	7.95376	11.3236	10.2282	12.3006
1440	9.558	789.612	SM 18:1;2O/18:0	[M+CH3COO]-	similar chromatogram in higher mz_633	0.857	TRUE	9.73	789.613	C41H83N2O6P	SM	LKQLRGMMMAHREN-NWBJSICCNA-N	CCCCCCCCCCCCCCCCCC(=O)NC(COP([O-])(=O)OCC[N+](C)(C)C)C(O)\C=C\CCCCCCCCCCCCC	Chain resolved	TRUE	TRUE	TRUE		FALSE	null	null	100	99.1	82.5	92.2	100	871.25	180913_Top16_70_WT_Ear_3_Neg	789.61365:8093 790.617:6727 791.62036:2406	78.95477:69 168.03735:206 253.20903:17 283.2529:17 418.04788:15 449.32098:34 702.5401:34 713.29352:52 713.3197:34 715.57251:3690 716.01154:52 716.56702:52 716.72089:34 716.95367:34 718.70459:52 721.77191:34 730.51648:52 730.53925:69 743.54846:34 789.53375:86 789.5929:161	9	7737	8093	5473	8338	9039	8093	SM-	0.0308841	66.462	60.1169	44.149	56.5703	61.6765	60.6266
1433	8.962	787.594	SM 17:0;2O/19:2	[M+CH3COO]-	similar chromatogram in higher mz_746	0.857	TRUE	9.08	787.597	C41H81N2O6P	SM	IIRLEDDEDOLQBO-KMBURPGVNA-N	CCCCCCCCCCCCCCC(O)C(COP([O-])(=O)OCC[N+](C)(C)C)NC(=O)CCCCCCC\C=C/C\C=C/CCCCCC	Chain resolved	TRUE	TRUE	TRUE		FALSE	null	null	100	99.6	7.7	92.1	100	77.15	180913_Top16_70_fads2_Ear_2_Neg	787.59381:1033 788.59716:2785 789.60052:1852	152.989:17 168.04092:52 252.13011:15 283.25763:69 284.26636:34 417.24844:34 419.2417:69 437.26581:34 700.46796:52 701.49274:96 713.5:136 713.54871:414 777.80408:15 787.49841:69 787.5929:52	3	784	1033	565	988	790	912	SM-	0.0102947	6.73468	7.67339	4.55768	6.70323	5.39046	6.83201
1493	10.004	803.628	SM 37:1;2O	[M+CH3COO]-		0.714	TRUE	10.05	803.628	C42H85N2O6P	SM	ZABUJTPCGJIZQI-HNENSFHCNA-N	CCCCCCCCCC\C=C/CCCCCCCCCCCCCCCC(=O)NC(COP([O-])(=O)OCC[N+](C)(C)C)C(O)CCCCCC	Class resolved	TRUE	TRUE	TRUE		FALSE	null	null	100	99.9	80.6	91.9	100	81.9	180913_Top16_70_WT_Ear_1_Neg	803.62506:954 804.62841:777 805.63177:318	78.95733:17 168.03955:34 281.23697:60 615.2356:7 721.47327:9 727.2821:26 729.58331:567 729.92426:17 730.58746:17 744.53821:17 757.62854:9 803.60742:34 803.62732:43 803.66309:26	3	876	962	591	954	994	915	SM-	0.0102947	7.52497	7.14598	4.76742	6.47255	6.78243	6.85449
1547	10.518	817.64	SM 38:1;2O	[M+CH3COO]-		0.857	TRUE	10.52	817.644	C43H87N2O6P	SM	ACLFOVVHBPFNAN-MRCUWXFGNA-N	CCCCCCCCCCCCCCCC(O)C(COP([O-])(=O)OCC[N+](C)(C)C)NC(=O)CCCCCCCCC\C=C/CCCCCCCC	Class resolved	TRUE	TRUE	TRUE		FALSE	null	null	100	100	82.2	92.8	100	388.49	180913_Top16_70_fads2_Ear_1_Neg	817.64185:4361 818.6452:3424 819.64856:1132	78.95216:34 168.0372:137 447.32245:17 591.57172:34 682.16418:15 741.25568:52 743.14685:34 743.59802:2046 744.5965:34 758.56769:52 771.60876:69 815.01422:17 817.59454:69 817.63062:109 817.70685:34	0	4361	4100	2965	3843	4431	3986	SM-	0	37.4616	30.4559	23.9177	26.0734	30.2344	29.8601
1610	11.111	831.655	SM 18:1;2O/21:0	[M+CH3COO]-		0.429	TRUE	11.27	831.66	C44H89N2O6P	SM	YXSZOBWVQJIWNE-MHAUTQJVNA-N	CCCCCCCCCCCCCCCCCCCCC(=O)NC(COP([O-])(=O)OCC[N+](C)(C)C)C(O)\C=C\CCCCCCCCCCCCC	Chain resolved	TRUE	TRUE	TRUE		FALSE	null	null	100	99.2	76.2	93	100	168.29	180913_Top16_70_WT_Ear_2_Neg	831.65521:1853 832.65856:1771 833.66192:627	156.02032:7 168.03914:49 426.5181:7 435.2803:9 449.29788:7 457.87869:9 501.89963:7 574.8028:7 595.43707:9 662.12592:7 684.25513:9 724.85492:7 755.17432:17 755.58289:9 757.49225:17 757.61578:898 758.60809:26 760.44397:17 761.1402:17 762.21619:9 767.41699:9 772.55365:17 772.62384:17 784.59796:9 831.58636:17 831.64703:71 831.68341:44 831.71979:17	7	1731	1756	1036	1844	1853	1781	SM-	0.0240209	14.8695	13.044	8.35709	12.5109	12.6437	13.3419
1671	11.823	845.668	SM 17:1;2O/23:0	[M+CH3COO]-	similar chromatogram in higher mz_917	0.857	TRUE	12.04	845.675	C45H91N2O6P	SM	RYKBJFJPRRMHSZ-BSKJHSHCNA-N	CCCCCCCCCCCCCCCCCCCCCCC(=O)NC(COP([O-])(=O)OCC[N+](C)(C)C)C(O)\C=C\CCCCCCCCCCCC	Chain resolved	TRUE	TRUE	TRUE		FALSE	null	null	100	98.5	74.3	93.3	100	635.59	180913_Top16_70_fads2_Ear_1_Neg	845.67303:6218 846.67638:4196 847.67974:1739	78.95461:43 115.00757:7 122.9874:17 168.0244:9 168.03894:79 270.00751:7 274.25259:9 303.96545:7 421.36298:7 435.34366:17 439.31747:17 444.27835:7 471.35297:17 480.34982:9 504.32358:7 590.81787:7 618.53839:9 619.58514:17 624.6991:7 677.96918:7 700.50043:9 726.50757:9 741.61432:7 769.17181:34 769.24182:26 771.51105:34 771.63184:1351 772.48126:17 772.62549:34 773.36243:17 774.52893:26 777.05615:9 783.31958:9 785.56232:9 786.58069:43 788.74536:7 798.63428:34 799.6452:92 800.59723:9 808.39343:7 844.04962:7 845.63525:43 845.65973:107	3	6218	5716	4491	6185	7462	6133	SM-	0.0102947	53.4136	42.4599	36.2275	41.963	50.916	45.9438
1660	10.551	843.663	SM 16:1;2O/24:1	[M+CH3COO]-	adduct linked to 1029_[M+CH3COO]-	0.857	TRUE	10.98	843.66	C45H89N2O6P	SM	LCXCLEXQUUUFNL-TWCFYHPSNA-N	CCCCCCCCCCC\C=C\C(O)C(COP([O-])(=O)OCC[N+](C)(C)C)NC(=O)CCCCCCCCCCC\C=C/CCCCCCCCCC	Chain resolved	TRUE	TRUE	TRUE		FALSE	null	null	100	94.5	66.8	93.1	100	203.25	180913_Top16_70_fads2_Ear_3_Neg	843.65955:1922 844.6629:1619 845.66626:783	152.99239:7 168.04083:57 203.95934:7 270.87485:7 331.68024:7 386.80698:7 421.2655:7 436.1579:9 442.44504:7 460.30289:9 493.28687:9 506.90039:9 676.5174:7 724.54413:9 726.51215:17 757.55658:17 761.47943:9 767.13989:17 767.19812:26 768.6438:9 769.51105:34 769.55383:104 769.61224:993 770.60461:26 771.80408:17 773.8938:17 776.47467:9 782.57489:9 784.56519:34 788.80139:7 840.91632:9 843.59839:34 843.63916:76	0	2105	2358	1922	1703	2116	1880	SM-	0	18.0823	17.5158	15.5042	11.5542	14.4383	14.0835
1720	12.644	859.69	SM 18:1;2O/23:0	[M+CH3COO]-		0.857	TRUE	12.68	859.691	C46H93N2O6P	SM	SXZWBNWTCVLZJN-NHFVQZBWNA-N	CCCCCCCCCCCCCCCCCCCCCCC(=O)NC(COP([O-])(=O)OCC[N+](C)(C)C)C(O)\C=C\CCCCCCCCCCCCC	Chain resolved	TRUE	TRUE	TRUE		FALSE	null	null	100	100	77.7	93.1	100	352.82	180913_Top16_70_fads2_Ear_1_Neg	859.68982:4132 860.69317:3998 861.69653:1514	108.35847:7 119.03063:9 141.05446:7 168.04266:96 337.33051:7 432.03497:7 440.01755:7 449.29706:9 452.62653:7 468.90543:7 479.48062:9 487.46387:7 498.50812:7 518.28571:9 589.52356:7 606.0119:7 625.35504:7 633.56702:9 645.58984:7 702.59943:7 714.54114:9 714.57117:17 777.48273:7 783.06091:9 783.1394:34 783.29645:17 784.25439:17 785.53522:52 785.64136:1760 785.73962:34 785.99121:17 786.64398:48 786.71088:17 787.20654:17 787.62762:17 790.18793:9 791.60773:9 797.12543:9 799.66547:26 800.60956:51 800.6651:26 804.4433:7 812.64185:17 813.65363:43 816.56439:7 856.96149:9 859.62793:43 859.68549:148	3	4132	4405	3026	4459	5060	3944	SM-	0.0102947	35.4945	32.7215	24.4098	30.2527	34.5263	29.5455
1711	11.129	857.675	SM 17:1;2O/24:1	[M+CH3COO]-		0.857	TRUE	11.67	857.675	C46H91N2O6P	SM	CKMNVZMIZWXCBB-BGVQMUOGNA-N	CCCCCCCCCCCC\C=C\C(O)C(COP([O-])(=O)OCC[N+](C)(C)C)NC(=O)CCCCCCCCCCC\C=C/CCCCCCCCCC	Chain resolved	TRUE	TRUE	TRUE		FALSE	null	null	100	91.3	85.8	92.9	100	347.44	180913_Top16_70_WT_Ear_3_Neg	857.67645:4137 858.6798:3331 859.68316:1650	78.95342:26 112.97881:9 122.98277:17 168.03714:73 265.17853:9 279.22156:9 344.96869:4 367.35617:9 435.29373:9 444.57971:9 445.70407:4 448.60727:9 489.34152:9 541.0213:4 684.7959:4 700.54083:4 712.56244:9 738.57703:9 757.6286:17 771.56512:17 781.06775:9 781.13049:25 781.14221:26 781.79694:9 783.62915:1875 783.83331:9 784.62268:34 784.64624:34 784.68555:22 785.15308:13 786.07288:9 787.245:9 789.09937:9 792.09613:9 795.5495:9 797.58783:9 797.65912:17 798.58228:29 798.65753:13 811.62183:9 822.14319:4 857.52301:9 857.66266:133 857.716:29	0	3688	4237	2868	3870	4422	4137	SM-	0	31.6805	31.4735	23.1353	26.2566	30.1729	30.9913
1704	10.257	855.648	SM 41:3;2O	[M+CH3COO]-	similar chromatogram in higher mz_729	0.857	TRUE	10.44	855.66	C46H89N2O6P	SM	HBWHRWCZWDADTC-JRQMLGJJNA-N	CCCCCCCCC(O)C(COP([O-])(=O)OCC[N+](C)(C)C)NC(=O)CCCCCCCCCCCCCC\C=C/C\C=C/C\C=C/CCCCCCC	Class resolved	TRUE	TRUE	TRUE		FALSE	null	null	100	98.9	72.9	91.4	100	66.92	180913_Top16_70_fads2_Ear_1_Neg	855.66522:702 856.66857:783 857.67193:283	168.03363:13 168.04091:13 313.24576:4 327.27142:9 331.27429:9 769.57697:9 781.55109:24 781.61774:278 782.61389:9 792.53552:9 795.64954:13 796.55963:13 853.86096:4 855.61163:17 855.62805:17 855.66089:29	3	702	785	521	790	817	673	SM-	0.0102947	6.03029	5.83118	4.20275	5.35987	5.57469	5.04161
1774	12.966	873.706	SM 18:1;2O/24:0	[M+CH3COO]-	adduct linked to 1719_[M-H]-; found in higher mz's MsMs_1932	0.857	TRUE	12.98	873.707	C47H95N2O6P	SM	QEDPUVGSSDPBMD-OGSMZCTINA-N	CCCCCCCCCCCCCCCCCCCCCCCC(=O)NC(COP([O-])(=O)OCC[N+](C)(C)C)C(O)\C=C\CCCCCCCCCCCCC	Chain resolved	TRUE	TRUE	TRUE		FALSE	null	null	100	100	83.2	92.3	100	3596.98	180913_Top16_70_fads2_Ear_1_Neg	873.70764:50184 874.71099:64581 875.71435:20991	78.95714:92 111.06262:15 122.98122:69 168.03719:193 449.30591:34 456.26773:34 491.2392:34 509.7995:17 647.60809:34 728.60718:34 754.55981:17 754.59064:86 786.59668:17 786.61633:52 797.05804:52 797.11346:99 797.15308:100 798.60681:52 799.58203:220 799.65741:9054 800.12939:34 800.65308:148 801.35162:52 801.57001:52 801.64941:34 802.41193:52 802.91254:69 803.06354:34 803.28217:34 804.85291:34 810.86774:34 813.65747:114 814.57379:86 814.61383:115 826.66583:86 827.68225:105 873.69751:733	18	50184	53965	36595	49766	62708	48003	SM-	0.0617681	431.088	400.866	295.201	337.644	427.88	359.602
1766	11.835	871.69	SM 18:1;2O/24:1	[M+CH3COO]-	similar chromatogram in higher mz_917; adduct linked to 1710_[M+K-2H]-	0.857	TRUE	12.12	871.691	C47H93N2O6P	SM	ZJDDNEXGXYLHDF-AMDQDZSZNA-N	CCCCCCCCCCCCC\C=C\C(O)C(COP([O-])(=O)OCC[N+](C)(C)C)NC(=O)CCCCCCCCCCC\C=C/CCCCCCCCCC	Chain resolved	TRUE	TRUE	TRUE		FALSE	null	null	100	97.3	89.8	92	100	2950.92	180913_Top16_70_fads2_Ear_1_Neg	871.69061:37218 872.69396:27011 873.69732:9709	78.94955:34 78.95703:114 118.17825:17 122.98106:86 168.03697:387 396.08157:17 434.1561:15 449.30829:52 451.13831:34 477.82925:34 491.73914:34 521.35443:34 726.55975:52 752.56085:17 752.57239:69 795.09839:88 795.12604:96 795.1933:69 796.70465:52 797.5282:34 797.6391:14433 798.25311:69 798.42352:90 798.58997:51 798.65338:140 799.0061:52 799.35101:52 799.56512:52 800.79492:34 801.95807:34 802.94727:34 805.53632:34 810.00031:34 811.67749:52 812.55273:51 812.59668:148 824.64191:17 825.62885:52 825.66913:52 865.6402:15 868.89044:34 871.67883:757	4	37218	39510	28032	31822	38503	31449	SM-	0.0137263	319.708	293.49	226.126	215.901	262.72	235.592
1752	10.804	869.67	SM 18:1;2O/24:2	[M+CH3COO]-		0.857	TRUE	11.32	869.675	C47H91N2O6P	SM	PNUJDINUZYVQHI-CAGBUXGUNA-N	CCCCCCCCCCCCC\C=C\C(O)C(COP([O-])(=O)OCC[N+](C)(C)C)NC(=O)CCCCCCCCCCC\C=C/C\C=C/CCCCCCC	Chain resolved	TRUE	TRUE	TRUE		FALSE	null	null	100	91.6	85.7	92.5	100	1137.92	180913_Top16_70_WT_Ear_3_Neg	869.67554:11023 870.67889:8629 871.68225:3396	78.95488:47 119.04164:6 122.98621:23 123.99606:5 168.04486:229 227.20441:6 329.24615:6 440.93073:11 449.2919:17 457.17072:11 502.34573:6 502.62863:11 512.32721:11 621.74213:5 640.573:6 724.55994:29 750.51019:6 750.54095:11 783.58417:11 793.09326:34 793.11298:47 794.55518:11 794.67773:11 795.63074:4587 796.60413:29 796.62793:70 796.67542:33 796.93268:17 797.6217:17 797.76825:11 798.0495:11 799.2464:11 801.58325:11 810.53369:17 810.57764:85 820.6864:5 822.62799:17 823.6178:23 823.64594:29 869.60834:47 869.66211:240 870.06744:11	5	14490	12595	9556	10995	13147	11023	SM-	0.0171578	124.471	93.5589	77.0853	74.5971	89.7069	82.576
1809	13.104	887.732	SM 43:1;2O	[M+CH3COO]-		0.857	TRUE	13.13	887.722	C48H97N2O6P	SM	PVVLRRCWOPKLHY-OHYVAXEENA-N	CCCCCCCCCCCCCCCCCCCCCCCCCCCCCCCCCCC(=O)NC(COP([O-])(=O)OCC[N+](C)(C)C)C(O)\C=C\CCC	Class resolved	TRUE	TRUE	TRUE		FALSE	null	null	97.3	100	65.4	89	100	310.17	180913_Top16_70_fads2_Ear_3_Neg	887.73151:2504 888.73486:3386 889.73822:1844	78.9522:17 78.95345:34 147.00208:15 168.0374:34 283.00537:15 382.11365:15 664.65759:17 706.51288:15 754.74237:34 802.65582:17 802.76312:34 811.07697:17 811.12891:34 813.67108:1075 813.75909:68 825.66376:17 827.64349:34 827.69598:69 827.72418:86 828.6524:52 835.64697:15 887.69098:117 887.71606:195	4	3518	4442	2504	3117	4936	3641	SM-	0.0137263	30.2201	32.9963	20.199	21.1477	33.6802	27.2756
1856	13.21	901.733	SM 44:1;2O	[M+CH3COO]-		0.857	TRUE	13.22	901.738	C49H99N2O6P	SM	WQHQXERMCIASGI-HNENSFHCNA-N	CCCCCCCCCC\C=C/CCCCCCCCCCCCCCCCCCCCCC(=O)NC(COP([O-])(=O)OCC[N+](C)(C)C)C(O)CCCCCCC	Class resolved	TRUE	TRUE	TRUE		FALSE	null	null	98	100	64.8	93	100	176.3	180913_Top16_70_fads2_Ear_1_Neg	901.72864:2553 902.73199:3796 903.73535:3081	119.03687:15 141.01295:34 168.03918:69 354.33597:15 661.6452:15 816.7655:34 827.57422:51 827.63068:110 827.69928:872 828.67999:52 841.70972:90 842.5929:34 901.67102:51 901.72156:118	3	2553	2887	2042	2586	2809	1974	SM-	0.0102947	21.9307	21.4454	16.4722	17.5451	19.1669	14.7877
1281	8.146	749.546	SM 32:1;3O	[M+CH3COO]-	similar chromatogram in higher mz_645	0.857	TRUE	7.98	749.545	C37H75N2O7P	SM+O	OWXGUHCHJKMCGA-SQFISAMPNA-N	CCCCCCCCCCCCCCC(O)C(O)C(COP([O-])(=O)OCC[N+](C)(C)C)NC(=O)CCCCCCC\C=C/CCCC	Class resolved	TRUE	TRUE	TRUE		FALSE	null	null	100	99.1	79.9	87.9	100	570.28	180913_Top16_70_fads2_Ear_3_Neg	749.54504:4231 750.54839:5928 751.55175:1479	78.95473:158 122.97984:52 168.04111:389 465.2724:15 604.35376:17 604.40552:52 630.40253:17 630.45178:34 673.38153:34 675.50482:2760 676.51117:52 689.51465:34 690.46503:86 706.87488:15 749.54285:105 749.58508:34	6	5158	5622	4231	5143	6489	5887	SM-	0.0205894	44.308	41.7617	34.1302	34.8934	44.2769	44.101
1340	8.363	763.56	SM 33:1;3O	[M+CH3COO]-	adduct linked to 1112_[M-H]-; similar chromatogram in higher mz_1751; found in higher mz's MsMs_1059	0.857	TRUE	8.37	763.561	C38H77N2O7P	SM+O	OVPDYQGTPMYLLC-ZNTNEXAZNA-N	CCCCCCCCCCCCCCC(=O)NC(COP([O-])(=O)OCC[N+](C)(C)C)C(O)C(O)CCC\C=C\CCCCCCCCC	Class resolved	TRUE	TRUE	TRUE		FALSE	null	null	100	100	87.6	87.6	100	5003.01	180913_Top16_70_WT_Ear_2_Neg	763.56049:54748 764.56384:61312 765.5672:17049	78.95717:580 79.95345:34 82.87124:15 122.98294:158 124.99734:69 166.03113:15 167.51617:69 168.03751:3541 168.67619:34 176.59331:15 182.99779:34 215.38931:15 225.18387:34 227.19598:160 228.19055:52 229.08328:15 253.20947:96 254.21019:108 271.21945:52 368.34732:15 375.25894:52 377.53619:34 391.55814:52 392.24387:69 398.75598:34 411.85284:34 417.27802:34 419.13068:34 420.23962:52 423.01266:15 438.22037:34 448.86749:34 463.29062:34 479.29175:34 487.65427:34 511.30951:17 618.43262:213 624.25641:17 644.46295:207 645.44952:34 685.52576:34 687.32983:140 687.38129:86 687.43646:34 688.51422:52 688.72766:52 689.51178:23327 689.93164:88 690.01636:97 690.09375:89 690.24847:108 690.39954:52 690.50641:131 690.79388:52 690.85284:52 690.86761:52 690.99658:86 691.06665:91 691.11829:94 691.24731:86 691.40955:69 691.98126:52 692.26532:34 692.57159:52 693.0293:34 694.65466:34 695.78986:34 701.58368:34 703.52771:158 703.55377:69 704.48029:210 761.11786:34 763.46814:51 763.5611:662	3	41910	47844	35890	46583	54748	48324	SM-	0.0102947	360.013	355.398	289.514	316.049	373.566	362.007
1410	8.809	779.59	SM 34:0;3O	[M+CH3COO]-		0.857	TRUE	8.72	779.592	C39H81N2O7P	SM+O	AEPRVLRKSXEZQJ-UHFFFAOYNA-N	CCCCCCCCCCCCCCCC(=O)NC(COP([O-])(=O)OCC[N+](C)(C)C)C(O)C(O)CCCCCCCCCCCCCC	Class resolved	TRUE	TRUE	TRUE		FALSE	null	null	100	99.8	80.8	85.4	100	85.12	180913_Top16_70_fads2_Ear_3_Neg	779.59338:1063 780.59673:1065 781.60009:393	155.10031:15 168.03732:86 617.47968:15 701.47076:17 705.52887:193 705.55121:530 718.54755:17 779.56934:86 779.61243:34	4	990	944	1063	1350	1442	1298	SM-	0.0137263	8.50425	7.01228	8.57489	9.15927	9.8393	9.72364
1399	8.628	777.581	SM 34:1;3O	[M+CH3COO]-	adduct linked to 1163_[M-H]-; adduct linked to 1339_[M+FA-H]-; adduct linked to 1412_[M+CH3COONa-H]-	0.857	TRUE	8.61	777.576	C39H79N2O7P	SM+O	APEINLODEDRYLB-VLGSPTGONA-N	CCCCCCCCCCCCCCC(O)C(O)C(COP([O-])(=O)OCC[N+](C)(C)C)NC(=O)CCCCCCC\C=C/CCCCCC	Class resolved	TRUE	TRUE	TRUE		FALSE	null	null	100	100	78.4	88	100	1693.93	180913_Top16_70_fads2_Ear_3_Neg	777.57715:12531 778.5805:12620 779.58386:5278	78.95459:148 96.9711:15 122.97962:69 123.01073:17 168.03899:606 242.22209:34 248.54652:15 253.20218:34 254.20958:34 397.32239:17 614.44751:17 632.39233:17 632.46637:111 658.46344:69 685.50165:17 701.2807:69 701.29926:69 703.47351:176 703.5293:5721 703.89758:34 704.534:86 704.83551:52 706.38519:34 717.54352:86 718.49426:95 777.47131:17 777.54559:98 777.55341:156	20	15621	15631	12531	15274	16668	14726	SM-	0.0686313	134.187	116.111	101.084	103.629	113.732	110.316
1390	8.243	775.553	SM 34:2;3O	[M+CH3COO]-		0.571	TRUE	8.29	775.561	C39H77N2O7P	SM+O	NFXZCBYDQPAVIP-DHMMHTEONA-N	CCCCCCCCCCCCCCCC(=O)NC(COP([O-])(=O)OCC[N+](C)(C)C)C(O)C(O)CCC\C=C\CC\C=C\CCCCC	Class resolved	TRUE	TRUE	TRUE		FALSE	null	null	100	99.9	43.3	84.1	100	153.05	180913_Top16_70_fads2_Ear_3_Neg	775.54663:1086 776.54998:1310 777.55334:473	78.95726:26 168.03574:72 170.85609:7 196.1136:7 213.16609:9 241.20445:17 253.20721:9 254.20792:17 279.22476:7 281.23663:34 282.24646:34 283.24631:26 288.83661:7 329.17761:9 451.78668:7 478.29111:9 504.20859:9 539.01575:7 565.31732:7 625.3111:7 659.51611:7 699.33392:17 701.44568:34 701.4754:202 701.51257:363 702.53809:17 704.50952:9 708.89746:9 715.46552:9 716.45239:17 726.06763:7 775.52301:72 775.56207:44	0	1739	1443	1086	1336	1505	1270	SM-	0	14.9383	10.719	8.76043	9.06428	10.2692	9.51388
1889	12.914	915.726	SM 44:2;3O	[M+CH3COO]-		0.143	TRUE	12.23	915.717	C49H97N2O7P	SM+O	FZHGICNILIDLRZ-ORUJRBRSNA-N	CCCCCCCCCCCCCCCCCCCCCCCCCC(=O)NC(COP([O-])(=O)OCC[N+](C)(C)C)C(O)C(O)CCC\C=C\CC\C=C\CCCCC	Class resolved	TRUE	TRUE	TRUE		FALSE	null	null	100	86.1	2.5	86.9	100	66.95	180913_Top16_70_fads2_Ear_2_Neg	915.72638:951 916.72973:537 917.73309:650	119.03359:17 168.03346:17 265.21512:17 279.20288:51 279.224:201 280.22549:146 353.33835:103 354.34076:94 578.41473:52 579.41345:69 692.6355:34 693.65082:86 801.65332:52 826.62952:17 838.9444:17 838.99316:34 840.61469:86 841.58673:148 841.63556:674 842.62854:34 854.7049:69 855.67273:206 855.70966:254 856.64526:34 915.6369:86 915.65814:253 915.72601:68	0	849	951	731	674	614	664	SM-	0	7.29304	7.06427	5.89675	4.57285	4.18955	4.97419
584	2.796	514.287	ST 24:1;O4;T	[M-H]-		0.143	TRUE	1.73	514.284	C26H45NO7S	BileAcid	WBWWGRHZICKQGZ-HZAMXZRMSA-N	C[C@H](CCC(=O)NCCS(=O)(=O)O)[C@H]1CC[C@@H]2[C@@]1([C@H](C[C@H]3[C@H]2[C@@H](C[C@H]4[C@@]3(CC[C@H](C4)O)C)O)O)C	Lipid assigned	TRUE	TRUE	TRUE		FALSE	null	null	86.4	69.5	65.3	75	100	43.51	180913_Top16_70_WT_Ear_3_Neg	514.28748:545 515.29083:249 516.29419:60	79.95631:2 124.00409:6 183.53354:1 228.92238:3 288.87753:2 303.41196:2 325.20813:2 346.84293:2 370.87927:2 392.93881:1 430.80148:3 452.79523:2 470.79785:3 488.80099:1 508.7475:1 512.64557:5 512.70276:2 514.27893:307 514.32983:18 514.36481:3	8	383	4	351	8	186	545	LPC-	0.0388987	1.15547	0.0157601	1.27142	0.0260925	0.539465	1.80393
583	1.205	514.284	ST 24:1;O4;T	[M-H]-		0.429	TRUE	1.64	514.284	C26H45NO7S	BileAcid	XSOLDPYUICCHJX-UHFFFAOYNA-N	CC(CCC(=O)NCCS(=O)(=O)O)C1CCC2C1(CCC3C2C(C(C4C3(CCC(C4)O)C)O)O)C	Lipid assigned	TRUE	TRUE	TRUE		FALSE	null	null	92.6	93.9	75	75	100	108.01	180913_Top16_70_fads2_Ear_1_Neg	514.28345:1259 515.2868:1163 516.29016:637	124.00379:4 192.06354:2 292.81363:4 345.23795:4 346.84494:4 408.34225:2 448.3056:2 452.79745:6 496.26031:4 512.63525:11 514.27179:719 514.51349:4 514.67255:4	4	1259	10	839	12	262	1895	LPC-	0.0194494	3.79828	0.0394002	3.03909	0.0391388	0.759892	6.27237
758	7.316	401.341	Calcidiol	[M+H]+	adduct linked to 840_[M+Na]+	0.857	TRUE	7.47	401.341	C27H44O2	Vitamin D	JWUBBDSIWDLEOM-DTOXIADCSA-N	CC(CCCC(C)(C)O)C1CCC2C1(CCCC2=CC=C3CC(CCC3=C)O)C	Lipid assigned	TRUE	TRUE	TRUE		FALSE	null	null	100	99.3	55.8	80.6	100	43.78	180913_Top16_70_fads2_Ear_2_Pos	401.34488:8226 402.34823:9013 403.35159:1544	145.1015:15 157.103:17 173.13734:17 201.13394:17 253.19044:15 285.22818:17 365.32266:17 383.3165:17 383.34119:35 401.341:34	312	6511	8226	4669	9016	8031	3730	LPC+	0.271896	3.47559	4.16817	2.39431	4.53909	3.97474	1.89184
641	7.373	376.344	MG 18:0	[M+NH4]+	adduct linked to 505_[M+H]+; adduct linked to 569_[M+2ACN+H]+; adduct linked to 654_[M+K]+	1	TRUE	7.26	376.342	C21H42O4	MG	VBICKXHEKHSIBG-UHFFFAOYNA-N	CCCCCCCCCCCCCCCCCC(=O)OCC(O)CO	Chain resolved	TRUE	TRUE	TRUE		FALSE	null	null	75.7	99.6	59.4	75.7	33.3	237.05	180913_Top16_70_fads2_Ear_1_Pos	376.3414:8733 377.34475:6495 378.34811:1107	71.08847:52 81.06734:35 83.1003:17 85.10021:52 99.1193:17 111.11358:17 179.18112:15 249.24933:17 285.26373:35 341.28229:17 341.30042:86	13139	8733	14569	6754	12245	14643	19003	MG+	39.6475	17.4914	23.5708	12.4203	17.597	22.9878	47.4342
813	7.435	416.371	MG 21:1	[M+NH4]+		1	TRUE	7.37	416.373	C24H46O4	MG	NPKJCMUDVRGHAG-KHPPLWFENA-N	CCCCCCCCC\C=C/CCCCCCCCCC(=O)OCC(O)CO	Chain resolved	TRUE	TRUE	TRUE		FALSE	null	null	78.1	99.8	20.7	65.6	66.7	11.63	180913_Top16_70_WT_Ear_1_Pos	416.3707:3921 417.37405:2702 418.37741:542	71.08672:15 80.04836:15 93.19738:15 111.03874:15 121.06062:15 127.1123:15 129.05344:15 173.13214:15 175.11043:15 191.14153:15 205.19606:15 215.17244:15 281.04636:15 290.19974:15 314.16479:15 381.31671:15 416.34625:15	2757	3641	3560	3478	3921	3262	3430	MG+	8.31937	7.2926	5.75962	6.39589	5.63477	5.12095	8.56178
880	8.33	432.406	MG 22:0	[M+NH4]+	found in higher mz's MsMs_748; adduct linked to 810_[M+H]+	0.857	TRUE	7.96	432.405	C25H50O4	MG	OKMWKBLSFKFYGZ-UHFFFAOYNA-N	CCCCCCCCCCCCCCCCCCCCCC(=O)OCC(O)CO	Chain resolved	TRUE	TRUE	TRUE		FALSE	null	null	74.1	95.6	52.4	75.8	33.3	423.85	180913_Top16_70_fads2_Ear_2_Pos	432.40643:20103 433.40978:15258 434.41314:2759	71.08978:93 81.06747:69 83.07743:17 85.09777:52 95.07882:17 95.08429:52 97.0983:69 109.09474:17 109.1006:69 111.11376:69 113.13489:35 133.08472:15 145.12537:15 265.48987:15 305.31958:17 323.35223:35 379.31866:17 397.37024:100	213	16848	20103	10411	18873	14741	17748	MG+	0.642737	33.745	32.5241	19.1454	27.1219	23.1416	44.3016
938	8.595	446.421	MG 23:0	[M+NH4]+	adduct linked to 958_[M+H]+; found in higher mz's MsMs_786	1	TRUE	8.32	446.42	C26H52O4	MG	HYIHEZBBFGCELE-UHFFFAOYNA-N	CCCCCCCCCCCCCCCCCCCCCCC(=O)OCC(O)CO	Chain resolved	TRUE	TRUE	TRUE		FALSE	null	null	73	97.5	30.2	75.8	33.3	811.15	180913_Top16_70_fads2_Ear_2_Pos	446.42081:24935 447.42416:14813 448.42752:2639	71.08619:69 79.05341:17 79.05715:17 81.06996:34 83.08506:69 85.10161:69 89.06159:17 89.06689:17 95.08424:87 97.10378:52 101.09087:15 109.10201:69 123.11189:17 123.11811:52 135.1196:15 137.13057:35 139.15807:17 284.13992:15 311.29343:137 319.33963:35 334.11792:15 337.36865:52 355.36115:34 411.39453:118	4359	18496	24935	16985	19573	23086	21548	MG+	13.1535	37.0458	40.3416	31.2347	28.1279	36.2423	53.7869
1060	8.899	460.439	MG 24:0	[M+NH4]+	adduct linked to 858_[M+H]+; adduct linked to 923_[M+Na]+; adduct linked to 1090_[M+H]+; adduct linked to 1148_[M+H]+; adduct linked to 3353_[M+ACN+H]+; found in higher mz's MsMs_3312	0.857	TRUE	8.46	460.436	C27H54O4	MG	KIWLCEXSSGNBJU-UHFFFAOYNA-N	CCCCCCCCCCCCCCCCCCCCCCCC(=O)OCC(O)CO	Chain resolved	TRUE	TRUE	TRUE		FALSE	null	null	71.2	94.2	27.8	75.8	33.3	3966.97	180913_Top16_70_fads2_Ear_2_Pos	460.43866:179787 461.44201:116930 462.44537:17971	71.08495:260 79.05583:17 81.06862:93 83.08243:113 85.10282:113 95.08688:193 97.09817:69 97.10231:107 99.07744:35 99.11793:86 104.40585:15 109.10191:106 111.11655:87 113.13472:35 117.09499:17 123.11178:86 125.12891:86 127.14977:52 135.11296:17 135.12111:35 137.13045:69 139.15794:17 149.14151:17 151.14868:87 153.15712:35 155.18231:35 165.16696:35 167.17732:35 237.26561:35 249.26482:35 305.32648:15 333.35669:34 333.38995:34 336.82504:15 351.33786:34 351.36417:86 369.36267:92 425.34653:17 425.39569:341	8	133174	179787	120923	142783	173731	156892	MG+	0.0241404	266.736	290.872	222.372	205.19	272.737	391.625
1131	9.257	474.45	MG 25:0	[M+NH4]+	adduct linked to 908_[M+H]+; similar chromatogram in higher mz_2063	0.857	TRUE	8.71	474.452	C28H56O4	MG	DABJDCHPZYPQOG-UHFFFAOYNA-N	CCCCCCCCCCCCCCCCCCCCCCCCC(=O)OCC(O)CO	Chain resolved	TRUE	TRUE	TRUE		FALSE	null	null	71.2	90.9	25.4	75.9	33.3	595.87	180913_Top16_70_fads2_Ear_2_Pos	474.45013:21674 475.45348:12497 476.45684:3078	71.08265:87 81.06744:34 83.08762:35 85.10419:52 95.08288:34 97.09412:34 97.09826:69 109.09322:34 109.10055:69 111.11519:17 123.11345:34 127.14989:35 137.1273:35 155.17372:17 181.15601:17 197.23491:15 291.30267:15 347.36429:35 365.3793:35 383.3855:52 439.37912:34 439.41733:113	19	13467	21674	11950	18920	18931	19292	MG+	0.0573333	26.9732	35.0658	21.9755	27.1895	29.7194	48.1556
1169	9.672	488.465	MG 26:0	[M+NH4]+	adduct linked to 979_[M+ACN+H]+; found in higher mz's MsMs_979	0.857	TRUE	9.15	488.467	C29H58O4	MG	QAJHAMGOPUEFRR-UHFFFAOYNA-N	CCCCCCCCCCCCCCCCCCCCCCCCCC(=O)OCC(O)CO	Chain resolved	TRUE	TRUE	TRUE		FALSE	null	null	71.4	91.3	29.2	75.9	33.3	717.4	180913_Top16_70_WT_Ear_2_Pos	488.46548:16262 489.46883:9944 490.47219:2628	75.04694:17 81.07399:52 85.10184:34 95.0858:86 99.06934:17 99.07911:17 111.11236:35 123.11665:35 137.12895:35 170.12234:15 305.32831:15 361.38657:52 379.38538:52 397.40488:34 453.3952:34 453.42206:162	8	11545	14298	9802	14395	16262	14232	MG+	0.0241404	23.1236	23.1323	18.0255	20.6867	25.5294	35.5251
1209	10.156	502.483	MG 27:0	[M+NH4]+	similar chromatogram in higher mz_1785	0.714	TRUE	9.8	502.483	C30H60O4	MG	UBPHNKCXZWAOFK-UHFFFAOYNA-N	CCCCCCCCCCCCCCCCCCCCCCCCCCC(=O)OCC(O)CO	Chain resolved	TRUE	TRUE	TRUE		FALSE	null	null	49.3	96.2	null	null	null	28.6	180913_Top16_70_fads2_Ear_2_Pos	502.4837:738 503.48705:333 504.49041:66	127.14822:15 239.62619:17 239.85204:34 241.10474:34 243.19109:34 244.08861:17 257.23453:15 467.41953:17	6	486	738	504	778	568	651	MG+	0.0181053	0.973415	1.19399	0.926835	1.11804	0.891692	1.62499
