## Supplementary Data 1 for "MS-DIAL 4: accelerating lipidomics using an MS/MS, CCS, and retention time atlas": 9_Mouse_Small intestine_1.xlsx

### Sheet: 9_Mouse_Small intestine_1
																														Public/Private	Public	Private	Private	Private	Public	Public	Public		Public	Private	Private	Private	Public	Public	Public
																														Category	Blank	Mouse	Mouse	Mouse	Mouse	Mouse	Mouse		Blank	Mouse	Mouse	Mouse	Mouse	Mouse	Mouse
																														Tissue/Species	Blank	Small intestine	Small intestine	Small intestine	Small intestine	Small intestine	Small intestine		Blank	Small intestine	Small intestine	Small intestine	Small intestine	Small intestine	Small intestine
																														Genotype/Background	Blank	B6-fads2/J	B6-fads2/J	B6-fads2/J	C57BL/6J	C57BL/6J	C57BL/6J		Blank	B6-fads2	B6-fads2	B6-fads2	C57BL/6J	C57BL/6J	C57BL/6J
																														Perturbation	Blank	No	No	No	No	No	No		Blank	No	No	No	No	No	No
																														Diet/Culture	Blank	CE2	CE2	CE2	CE2	CE2	CE2		Blank	CE2	CE2	CE2	CE2	CE2	CE2
																														Biological replicate	1	1	2	3	1	2	3		1	1	2	3	1	2	3
																														Technical replicate	1	1	1	1	1	1	1		1	1	1	1	1	1	1
																														Unit	Height	Height	Height	Height	Height	Height	Height		pmol/mg tissue	pmol/mg tissue	pmol/mg tissue	pmol/mg tissue	pmol/mg tissue	pmol/mg tissue	pmol/mg tissue
Alignment ID	Average Rt(min)	Average Mz	Metabolite name	Adduct type	Post curation result	Fill %	MS/MS assigned	Reference RT	Reference m/z	Formula	Ontology	INCHIKEY	SMILES	Annotation tag (VS1.0)	RT matched	m/z matched	MS/MS matched	Comment	Manually modified	Isotope tracking parent ID	Isotope tracking weight number	Total score	RT similarity	Dot product	Reverse dot product	Fragment presence %	S/N average	Spectrum reference file name	MS1 isotopic spectrum	MS/MS spectrum	180913_Top16_70_Blank_Pos	180913_Top16_70_fads2_SM near_1_Pos	180913_Top16_70_fads2_SM near_2_Pos	180913_Top16_70_fads2_SM near_3_Pos	180913_Top16_70_WT_SM near_1_Pos	180913_Top16_70_WT_SM near_2_Pos	180913_Top16_70_WT_SM near_3_Pos	Lipid IS	180913_Top16_70_Blank_Pos	180913_Top16_70_fads2_Adr_G_1_Pos	180913_Top16_70_fads2_Adr_G_2_Pos	180913_Top16_70_fads2_Adr_G_3_Pos	180913_Top16_70_WT_Adr_G_1_Pos	180913_Top16_70_WT_Adr_G_2_Pos	180913_Top16_70_WT_Adr_G_3_Pos
758	5.249	372.312	CAR 14:0	[M]+		0.714	TRUE	5.3	372.311	C21H42NO4	CAR	PSHXNVGSVNEJBD-UHFFFAOYNA-O	CCCCCCCCCCCCCC(=O)OC(CC(O)=O)C[N+](C)(C)C	Chain resolved	TRUE	TRUE	TRUE		FALSE	null	null	100	99.9	75	75	100	33.55	180913_Top16_70_fads2_SM near_1_Pos	372.31168:8413 373.31503:6195 374.31839:1466	85.02658:29 372.29587:6 372.3067:12	564	8413	2643	3017	3148	9894	1810	LPC+	0.491505	3.46991	1.38928	1.35258	1.54547	3.26259	0.767737
919	5.973	400.345	CAR 16:0	[M]+		0.857	TRUE	6.11	400.342	C23H46NO4	CAR	XOMRRQXKHMYMOC-UHFFFAOYNA-O	CCCCCCCCCCCCCCCC(=O)OC(CC(O)=O)C[N+](C)(C)C	Chain resolved	TRUE	TRUE	TRUE		FALSE	null	null	100	99.4	59.6	75	100	628.93	180913_Top16_70_WT_SM near_3_Pos	400.34229:15042 401.34564:12341 402.349:2549	85.02801:86 235.25462:15 400.33041:34	75	49022	27987	32270	31424	73457	15042	LPC+	0.0653597	20.2189	14.7112	14.4673	15.4272	24.2228	6.38028
897	5.03	396.311	CAR 16:2	[M]+		0.143	TRUE	5.24	396.311	C23H42NO4	CAR	DPIJSJWXUXNTJD-OFXORYEXNA-O	CCCCCCCC\C=C/C\C=C\CCC(=O)OC(CC(O)=O)C[N+](C)(C)C	Chain resolved	TRUE	TRUE	TRUE		FALSE	null	null	100	98.6	68.3	75	100	37.78	180913_Top16_70_fads2_SM near_1_Pos	396.31116:1678 397.31451:1010 398.31787:291	81.07113:9 85.02907:46 111.04853:7 189.16859:7 396.29947:17 396.32458:17	27	1678	180	130	264	794	123	LPC+	0.0235295	0.692084	0.0946162	0.0582816	0.129608	0.261825	0.0521722
1048	6.604	428.377	CAR 18:0	[M]+		0.857	TRUE	6.81	428.373	C25H50NO4	CAR	FNPHNLNTJNMAEE-UHFFFAOYNA-O	CCCCCCCCCCCCCCCCCC(=O)OC(CC(O)=O)C[N+](C)(C)C	Chain resolved	TRUE	TRUE	TRUE		FALSE	null	null	100	98.8	44.2	75	100	504.55	180913_Top16_70_fads2_SM near_2_Pos	428.37335:17286 429.3767:12293 430.38006:1937	73.02311:7 85.02793:77 85.04345:17 85.81213:9 95.07881:9 109.76224:7 133.10408:7 144.09485:9 237.242:7 267.24521:9 327.0824:7 369.30081:43 383.30014:26 385.97916:7 428.33105:17 428.35718:100	891	21456	17286	24174	19393	36831	19699	LPC+	0.776473	8.84944	9.08631	10.8377	9.52076	12.1452	8.35561
1043	6.118	426.361	CAR 18:1	[M]+		0.857	TRUE	6.34	426.358	C25H48NO4	CAR	HOAMADDCQBUDDY-KHPPLWFENA-O	CCCCCC\C=C/CCCCCCCCCC(=O)OC(CC(O)=O)C[N+](C)(C)C	Chain resolved	TRUE	TRUE	TRUE		FALSE	null	null	100	98.4	75	75	100	326.17	180913_Top16_70_WT_SM near_1_Pos	426.36099:5778 427.36434:5964 428.3677:843	85.02918:101 121.10186:15 426.35355:95	27	30732	5030	5839	5778	22974	2717	LPC+	0.0235295	12.6753	2.644	2.61774	2.83664	7.57578	1.15245
1026	5.683	424.345	CAR 18:2	[M]+	similar chromatogram in higher mz_1892; similar chromatogram in higher mz_2236	0.857	TRUE	5.79	424.342	C25H46NO4	CAR	HQMPRWWWVKTZAS-HULFFUFUNA-O	CCCCC\C=C\C=C\CCCCCCCCC(=O)OC(CC(O)=O)C[N+](C)(C)C	Chain resolved	TRUE	TRUE	TRUE		FALSE	null	null	100	99.6	59.8	75	100	172.85	180913_Top16_70_WT_SM near_1_Pos	424.3421:5123 425.34545:4995 426.34881:1306	81.07378:17 83.08765:52 85.02791:111 93.06564:17 127.01075:15 144.09818:35 151.12119:15 345.93304:15 424.34338:69	32	36791	5766	5650	5123	17195	3035	LPC+	0.0278868	15.1743	3.03087	2.53301	2.51508	5.67013	1.28734
1237	7.168	456.402	CAR 20:0	[M]+		0.857	TRUE	7.23	456.405	C27H54NO4	CAR	SVJLJQBGUITFLI-UHFFFAOYNA-O	CCCCCCCCCCCCCCCCCCCC(=O)OC(CC(O)=O)C[N+](C)(C)C	Chain resolved	TRUE	TRUE	TRUE		FALSE	null	null	100	99.9	68.2	75	100	112.96	180913_Top16_70_fads2_SM near_1_Pos	456.40216:2658 457.40551:2576 458.40887:530	85.0226:34 158.16118:15 456.37561:17 456.40558:35	14	2658	1565	2287	1383	2305	1772	LPC+	0.0122005	1.09628	0.822635	1.02531	0.678967	0.760084	0.751619
1206	6.693	454.391	CAR 20:1	[M]+	similar chromatogram in higher mz_1659	0.857	TRUE	6.72	454.389	C27H52NO4	CAR	PVOQPLSKYNZHOT-OUKQBFOZNA-O	CCCCCCCC\C=C\CCCCCCCCCC(=O)OC(CC(O)=O)C[N+](C)(C)C	Chain resolved	TRUE	TRUE	TRUE		FALSE	null	null	100	100	67.5	75	100	88.42	180913_Top16_70_WT_SM near_2_Pos	454.39142:5292 455.39477:4767 456.39813:1140	85.02917:35 175.08044:15 454.37048:17 454.40634:35	13	5293	2127	2005	2151	5292	1230	LPC+	0.011329	2.18308	1.11805	0.898882	1.05601	1.74506	0.521722
1185	6.288	452.369	CAR 20:2	[M]+	similar chromatogram in higher mz_1540	0.571	TRUE	6.38	452.373	C27H50NO4	CAR	OLZWDVKTOGTVLC-UTJQPWESNA-O	CCCCC\C=C/C\C=C/CCCCCCCCCC(=O)OC(CC(O)=O)C[N+](C)(C)C	Chain resolved	TRUE	TRUE	TRUE		FALSE	null	null	100	99.7	75	75	100	20.12	180913_Top16_70_fads2_SM near_1_Pos	452.36871:7125 453.37206:7489 454.37542:1025	83.08487:17 84.76794:17 85.02639:136 86.48616:15 105.07311:15 144.1046:17 147.11522:15 452.37225:92 452.39313:87	33	7125	742	1057	1020	2288	428	LPC+	0.0287583	2.93868	0.390029	0.473875	0.500757	0.754478	0.181542
1145	5.679	448.346	CAR 20:4	[M]+		0.857	TRUE	5.69	448.342	C27H46NO4	CAR	RBFQHRALHSUPIA-WFYBHXQRNA-O	CCCCC\C=C\C\C=C\C\C=C\C\C=C\CCCC(=O)OC(CC(O)=O)C[N+](C)(C)C	Chain resolved	TRUE	TRUE	TRUE		FALSE	null	null	100	100	69	75	100	66.43	180913_Top16_70_WT_SM near_2_Pos	448.34564:5443 449.34899:5725 450.35235:1438	81.06992:15 85.02654:17 180.08707:15 448.31894:35 448.34564:34	34	1499	787	940	2319	5443	2817	LPC+	0.0296297	0.618256	0.413683	0.421421	1.13849	1.79485	1.19487
1134	5.288	446.325	CAR 20:5	[M]+		0.286	TRUE	5.49	446.326	C27H44NO4	CAR	USUPQTJPNBGUSJ-WMPRHZDHNA-O	CC\C=C/C\C=C/C\C=C/C\C=C/C\C=C/CCCC(=O)OC(CC(O)=O)C[N+](C)(C)C	Chain resolved	TRUE	TRUE	TRUE		FALSE	null	null	100	98.8	57.4	75	100	14.64	180913_Top16_70_fads2_SM near_1_Pos	446.32492:2050 447.32827:2096 448.33163:443	81.05719:6 85.03161:12 93.43789:5 131.08897:5 133.08278:6 329.12183:5 446.3197:12	12	2050	396	399	171	866	327	LPC+	0.0104575	0.845514	0.208156	0.17888	0.0839504	0.285567	0.138702
1508	8.112	512.465	CAR 24:0	[M]+		0.571	TRUE	8.34	512.467	C31H62NO4	CAR	YDUFZFUYBBPVLJ-UHFFFAOYNA-O	CCCCCCCCCCCCCCCCCCCCCCCC(=O)OC(CC(O)=O)C[N+](C)(C)C	Chain resolved	TRUE	TRUE	TRUE		FALSE	null	null	100	98.5	63.1	75	100	14.07	180913_Top16_70_WT_SM near_3_Pos	512.46454:1183 513.46789:1048 514.47125:462	85.02544:17 327.08258:15 512.41895:17 512.42529:34	16	487	568	828	575	935	1183	LPC+	0.0139434	0.200861	0.298567	0.371209	0.282289	0.30832	0.501786
3007	8.944	794.574	BMP 18:0_18:1	[M+NH4]+	found in higher mz's MsMs_1840	0.714	TRUE	9.15	794.591	C42H81O10P	BMP	QCSVBTNYPBAULY-ZPHPHTNENA-N	CCCCCCCCCCCCCCCCCC(=O)OC(CO)COP(O)(=O)OCC(CO)OC(=O)CCCCCCC\C=C/CCCCCCCC	Chain resolved	TRUE	TRUE	TRUE		FALSE	null	null	99.1	98.6	17.9	45.4	100	389.76	180913_Top16_70_fads2_SM near_1_Pos	794.57739:6741 795.58074:5307 796.5841:2288	104.10938:15 123.11484:17 151.07965:15 163.15617:17 184.07626:162 247.2406:15 323.29611:15 339.29001:69 341.30798:52 417.16864:17 603.64087:15 605.54089:164 605.60303:51 607.55804:17 609.5993:35 623.45514:17 648.70154:15 653.55066:35 699.33582:15 754.54767:17 794.53168:87 794.60681:34	1	6741	5411	6038	8613	9413	10992	PG+	0.00260769	15.9176	10.888	11.7376	22.1831	13.8491	20.0711
2950	7.803	788.548	BMP 18:2_18:2	[M+NH4]+		0.286	TRUE	7.88	788.544	C42H75O10P	BMP	PDZPSKRWTVEJHS-MAZCIEHSNA-N	CCCCC\C=C/C\C=C/CCCCCCCC(=O)OC(CO)COP(O)(=O)OCC(CO)OC(=O)CCCCCCC\C=C/C\C=C/CCCCC	Chain resolved	TRUE	TRUE	TRUE		FALSE	null	null	100	99.8	55.4	68.3	100	96.66	180913_Top16_70_fads2_SM near_2_Pos	788.54767:4967 789.55102:8136 790.55438:3032	89.06558:15 161.13834:15 335.24399:17 335.26453:35 337.27823:165 599.49957:17	5	2775	4967	1810	2008	1297	2105	PG+	0.0130385	6.55266	9.99458	3.51856	5.17167	1.90825	3.84368
3153	7.584	810.53	BMP 18:2_20:5	[M+NH4]+		0.143	TRUE	7.8	810.528	C44H73O10P	BMP	CSVFOCREWHWVPP-WJFLDVDQNA-N	CCCCC\C=C/C\C=C/CCCCCCCC(=O)OC(CO)COP(O)(=O)OCC(CO)OC(=O)CCC\C=C/C\C=C/C\C=C/C\C=C/C\C=C/CC	Chain resolved	TRUE	TRUE	TRUE		FALSE	null	null	100	98.5	36.5	78.6	100	60.05	180913_Top16_70_fads2_SM near_2_Pos	810.52979:1723 811.53314:2299 812.5365:1295	81.07505:15 166.06229:15 311.2388:17 311.24622:52 314.1478:15 337.28598:86 343.31137:15 359.26315:52 385.2713:52 780.58765:15	0	836	1723	999	872	557	722	PG+	0	1.97406	3.46702	1.94201	2.24586	0.819502	1.31836
3452	8.048	840.574	BMP 18:1_22:5	[M+NH4]+		0.143	TRUE	8.27	840.575	C46H79O10P	BMP	MNSVFDFUJVTMHW-LKVUMQLBNA-N	CCCCCCCC\C=C/CCCCCCCC(=O)OC(CO)COP(O)(=O)OCC(CO)OC(=O)CCCCC\C=C/C\C=C/C\C=C/C\C=C/C\C=C/CC	Chain resolved	TRUE	TRUE	TRUE		FALSE	null	null	100	98.4	45.5	79.8	100	38.8	180913_Top16_70_fads2_SM near_3_Pos	840.57428:1820 841.57763:2239 842.58099:1105	139.07047:15 317.02313:17 317.0481:17 339.29309:69 343.57153:15 387.28098:69 541.28192:15 665.41492:15 752.45435:17	0	1266	1790	1820	1088	1242	1294	PG+	0	2.98943	3.60183	3.538	2.80218	1.82733	2.36282
3431	7.97	838.571	BMP 18:1_22:6	[M+NH4]+		0.286	TRUE	8.14	838.559	C46H77O10P	BMP	ZLQZKMCFSDQKCB-HILQMKNTNA-N	CCCCCCCC\C=C/CCCCCCCC(=O)OC(CO)COP(O)(=O)OCC(CO)OC(=O)CC\C=C/C\C=C/C\C=C/C\C=C/C\C=C/C\C=C/CC	Chain resolved	TRUE	TRUE	TRUE		FALSE	null	null	98.8	99	33.9	76.7	100	32.92	180913_Top16_70_WT_SM near_2_Pos	838.57373:3387 839.57708:5799 840.58044:2489	95.08837:15 151.14879:17 173.1227:15 184.06883:86 227.18092:17 291.05118:15 339.26697:17 339.28763:121 367.27408:15 385.26575:95 539.01282:15 561.45099:52 561.49091:69 645.83307:15 649.52716:35 779.49084:17 820.52362:17	6	2968	6107	4244	3604	3387	5030	PG+	0.0156461	7.00839	12.2885	8.25014	9.28222	4.98322	9.18467
3416	7.756	836.549	BMP 18:2_22:6	[M+NH4]+	adduct linked to 3459_[M+Na]+; adduct linked to 3625_[M+H]+	0.857	TRUE	7.94	836.544	C46H75O10P	BMP	VZNVSSRNAYGTMV-LNYCXSEGNA-N	CCCCC\C=C/C\C=C/CCCCCCCC(=O)OC(CO)COP(O)(=O)OCC(CO)OC(=O)CC\C=C/C\C=C/C\C=C/C\C=C/C\C=C/C\C=C/CC	Chain resolved	TRUE	TRUE	TRUE		FALSE	null	null	100	99	59.5	81.8	100	367.02	180913_Top16_70_WT_SM near_3_Pos	836.54578:14295 837.54913:14830 838.55249:5701	81.06128:17 93.05631:17 129.05165:17 137.10281:17 149.12637:35 159.10834:17 169.10345:17 211.14304:15 245.2296:17 293.19922:17 337.23993:34 337.276:270 340.43332:17 355.30304:15 361.28125:35 385.26337:232 459.18787:15 609.25037:15 647.50623:35 693.34491:15 819.56036:35	4	10790	21559	9464	12511	6779	14295	PG+	0.0104308	25.4786	43.381	18.3976	32.2225	9.97379	26.1024
3396	7.542	834.53	BMP 18:3_22:6	[M+NH4]+		0.714	TRUE	7.83	834.528	C46H73O10P	BMP	DNCVQSUZUHSSHT-YVAAUFMTNA-N	CC\C=C/C\C=C/C\C=C/CCCCCCCC(=O)OC(CO)COP(O)(=O)OCC(CO)OC(=O)CC\C=C/C\C=C/C\C=C/C\C=C/C\C=C/C\C=C/CC	Chain resolved	TRUE	TRUE	TRUE		FALSE	null	null	100	97.3	41	79.6	100	27.72	180913_Top16_70_fads2_SM near_2_Pos	834.5304:1198 835.53375:1700 836.53711:888	147.12227:7 184.06113:9 184.07254:43 252.98068:7 268.9903:9 285.23285:7 295.09656:9 335.25668:45 335.2695:34 338.92334:7 343.17606:7 359.25497:17 385.26282:26 385.27933:44 550.37354:7 605.41315:9 649.55548:7 693.46222:9 728.49902:7 800.5636:9 834.20245:9 834.54675:17	3	617	1198	392	1045	664	1198	PG+	0.00782307	1.45693	2.41061	0.76203	2.69143	0.976929	2.18752
3592	7.731	860.543	BMP 20:4_22:6	[M+NH4]+		0.429	TRUE	7.88	860.544	C48H75O10P	BMP	AUTHWUWXNBGLGD-GGLIIMCGNA-N	CC\C=C/C\C=C/C\C=C/C\C=C/CCCCCCC(=O)OC(CO)COP(O)(=O)OCC(CO)OC(=O)CC\C=C/C\C=C/C\C=C/C\C=C/C\C=C/C\C=C/CC	Chain resolved	TRUE	TRUE	TRUE		FALSE	null	null	100	99.2	54.2	75.7	100	28.5	180913_Top16_70_WT_SM near_2_Pos	860.54224:1603 861.54559:2884 862.54895:1309	161.1329:15 175.12495:17 227.17444:15 293.22995:17 361.24869:17 361.27533:86 361.28867:86 363.44846:15 385.26276:86 551.41028:15 583.45844:35 671.49823:17 842.51862:17 860.52527:17 860.54175:34	0	383	379	277	1364	1603	2049	PG+	0	0.904385	0.762623	0.538475	3.51303	2.35846	3.74143
3574	7.53	858.519	BMP 20:5_22:6	[M+NH4]+		0.857	TRUE	7.79	858.528	C48H73O10P	BMP	VQPRNVJXSHNUNU-UYABLQOYNA-N	CC\C=C/C\C=C/C\C=C/C\C=C/C\C=C/CCCC(=O)OC(CO)COP(O)(=O)OCC(CO)OC(=O)CC\C=C/C\C=C/C\C=C/C\C=C/C\C=C/C\C=C/CC	Chain resolved	TRUE	TRUE	TRUE		FALSE	null	null	100	97.7	40.7	79.4	100	46.1	180913_Top16_70_WT_SM near_3_Pos	858.52826:2472 859.53161:3719 860.53497:1235	91.05148:9 109.06121:7 117.06497:9 128.05789:9 135.0807:17 143.08842:26 151.15596:7 157.10515:17 169.10902:7 184.07484:26 185.1324:17 197.11305:9 199.15228:9 223.145:9 223.1492:9 237.15808:7 267.19745:9 285.20975:9 337.20407:7 359.22382:9 359.24506:78 366.66476:7 385.26633:64 405.34119:7 682.05457:7 699.5484:9 768.09644:7 805.47717:9 841.50293:17 858.56982:17	3	1333	2520	1617	1862	1407	2472	PG+	0.00782307	3.14764	5.07074	3.14337	4.79564	2.07009	4.51382
3773	7.781	886.558	BMP 22:5_22:6	[M+NH4]+		0.286	TRUE	7.91	886.559	C50H77O10P	BMP	KMKVIBWZOQACES-UMZVQAGKNA-N	CC\C=C/C\C=C/C\C=C/C\C=C/C\C=C/CCCCCC(=O)OC(CO)COP(O)(=O)OCC(CO)OC(=O)CC\C=C/C\C=C/C\C=C/C\C=C/C\C=C/C\C=C/CC	Chain resolved	TRUE	TRUE	TRUE		FALSE	null	null	100	99.5	53.8	81.4	100	80.45	180913_Top16_70_fads2_SM near_3_Pos	886.56616:5557 887.56951:9541 888.57287:4087	133.0994:17 133.10587:17 161.13504:15 297.26462:15 384.08914:15 385.27469:104 387.28683:155 547.44055:15 609.48639:34 697.51746:17 824.49097:15 861.27228:15	0	5789	5174	5557	2889	4071	4220	PG+	0	13.6697	10.4111	10.8026	7.44071	5.98957	7.70563
3757	7.687	884.546	BMP 22:6_22:6	[M+NH4]+		0.857	TRUE	7.79	884.544	C50H75O10P	BMP	FMHFZIDTIQEZJJ-GZSOIYOPNA-N	CC\C=C/C\C=C/C\C=C/C\C=C/C\C=C/C\C=C/CCC(=O)OC(CO)COP(O)(=O)OCC(CO)OC(=O)CC\C=C/C\C=C/C\C=C/C\C=C/C\C=C/C\C=C/CC	Chain resolved	TRUE	TRUE	TRUE		FALSE	null	null	100	99.6	56.5	73.3	100	1522.39	180913_Top16_70_fads2_SM near_2_Pos	884.54889:31200 885.55224:50508 886.5556:18118	74.0127:5 77.04256:23 77.79034:5 79.05465:36 79.45043:5 81.06995:64 81.86109:6 83.08249:12 87.04546:5 91.05258:36 93.06966:34 95.04592:12 95.08968:39 97.06506:12 103.04327:12 105.06469:29 107.08833:31 109.09903:29 113.05722:6 117.06773:29 119.08389:34 121.10337:35 123.11338:12 128.05759:12 129.05779:30 129.06735:35 131.0827:45 133.10236:36 135.07877:17 135.11951:29 137.13213:12 141.06038:6 143.08641:29 145.09816:35 147.11885:41 149.13297:23 155.0042:6 155.08452:23 157.09952:65 159.11514:36 161.13115:44 163.10789:12 167.08669:17 169.105:36 171.1134:34 173.13368:30 175.10826:17 175.14539:23 181.09921:29 183.1129:29 185.1358:36 187.14297:29 189.12624:31 189.16673:29 193.12218:12 195.11131:23 195.12895:17 197.13429:30 199.14592:29 201.16776:36 203.17581:17 209.13002:23 211.14677:29 213.15681:29 213.1691:29 223.14871:29 225.16446:17 227.19138:23 229.15732:23 229.2019:12 237.16838:17 241.20047:12 245.19847:12 247.16129:6 251.17262:12 255.20953:12 265.20615:12 267.20834:17 269.22498:23 283.23254:12 293.22037:32 295.2363:12 301.18192:12 305.20633:12 311.16934:6 311.2485:36 327.23688:6 367.26312:17 384.06079:30 384.0773:30 385.27383:2220 385.67584:17 386.40054:17 386.59079:12 387.29977:17 388.33548:17 388.45435:12 389.35873:12 390.47476:12 392.57825:12 401.32117:12 521.25317:12 692.44696:5 695.46167:29 695.49127:45 695.52826:40 831.43811:6 831.47449:17 831.55133:12 849.4942:23 867.51288:30 884.56909:12	1	18783	31200	26656	34378	26364	50493	PG+	0.00260769	44.3526	62.7805	51.8181	88.5417	38.7888	92.1991
2003	14.699	642.619	CE 16:0	[M+NH4]+	adduct linked to 2024_[M+H]+; similar chromatogram in higher mz_4645; similar chromatogram in higher mz_3707; similar chromatogram in higher mz_4169; similar chromatogram in higher mz_4406	0.714	TRUE	14.89	642.618	C43H76O2	CE	BBJQPKLGPMQWBU-UHFFFAOYNA-N	CCCCCCCCCCCCCCCC(=O)OC1CCC2(C)C3CCC4(C)C(CCC4C3CC=C2C1)C(C)CCCC(C)C	Chain resolved	TRUE	TRUE	TRUE		FALSE	null	null	98.8	98.9	50	69.9	100	364.44	180913_Top16_70_fads2_SM near_2_Pos	642.61981:5016 643.62316:3987 644.62652:1531	71.08618:35 111.11659:17 145.1049:15 147.11034:52 149.13124:35 153.16406:15 161.12935:52 165.15794:15 175.15465:35 179.18298:17 189.15706:35 191.18585:17 203.17578:35 207.2077:17 217.20131:17 233.23235:35 243.21065:34 271.2399:15 369.31934:17 369.349:108 369.36246:114	73	6528	5016	7030	10483	310	9079	CE+	0.362203	21.2045	14.049	26.6268	47.6454	46.4788	30.2104
1995	14.336	640.596	CE 16:1	[M+NH4]+	adduct linked to 2015_[M+K]+	0.714	TRUE	14.48	640.603	C43H74O2	CE	HODJWNWCVNUPAQ-SEYXRHQNNA-N	CCCCCC\C=C/CCCCCCCC(=O)OC1CCC2(C)C3CCC4(C)C(CCC4C3CC=C2C1)C(C)CCCC(C)C	Chain resolved	TRUE	TRUE	TRUE		FALSE	null	null	99.1	99.4	50.9	70	100	239.3	180913_Top16_70_fads2_SM near_2_Pos	640.60199:3575 641.60534:5049 642.6087:1027	93.07229:15 109.09748:86 121.0971:17 121.10173:35 133.10225:17 135.12103:69 139.14131:17 147.11703:69 149.13628:52 157.09412:15 161.13814:69 175.13597:17 175.14709:35 189.16852:35 205.19972:35 229.1911:17 229.19534:35 243.20612:17 259.2468:35 273.25757:17 287.28036:17 369.30832:17 369.34875:247	130	4706	3575	10609	7343	291	3252	CE+	0.645019	15.2862	10.013	40.1825	33.3741	43.6301	10.821
1979	14.054	638.577	CE 16:2	[M+NH4]+	similar chromatogram in higher mz_2299	0.429	TRUE	14.22	638.587	C43H72O2	CE	OYOAMRKUJRRRSM-UTJQPWESNA-N	CCC\C=C/C\C=C/CCCCCCCC(=O)OC1CCC2(C)C3CCC4(C)C(CCC4C3CC=C2C1)C(C)CCCC(C)C	Chain resolved	TRUE	TRUE	TRUE		FALSE	null	null	95.8	99.1	23.2	70	100	24.74	180913_Top16_70_WT_SM near_3_Pos	638.58392:528 639.58727:705 640.59063:204	109.0976:15 168.57289:15 229.20615:15 231.65225:17 234.21007:35 235.43721:17 238.04607:17 241.01753:15 347.03973:15 369.33011:34	7	383	189	686	916	22	528	CE+	0.0347318	1.24408	0.52936	2.59829	4.16324	3.2985	1.75692
2156	15.159	670.648	CE 18:0	[M+NH4]+	adduct linked to 2176_[M+H]+; similar chromatogram in higher mz_4093	0.714	TRUE	15.76	670.65	C45H80O2	CE	XHRPOTDGOASDJS-UHFFFAOYNA-N	CCCCCCCCCCCCCCCCCC(=O)OC1CCC2(C)C3CCC4(C)C(CCC4C3CC=C2C1)C(C)CCCC(C)C	Chain resolved	TRUE	TRUE	TRUE		FALSE	null	null	96.2	89	59.9	69.3	100	341.94	180913_Top16_70_fads2_SM near_1_Pos	670.65417:2579 671.65752:2590 672.66088:830	83.09261:15 133.09253:17 149.12943:35 151.14514:15 161.12924:34 179.17538:17 215.18039:17 243.19525:17 243.20401:35 247.22292:15 273.28085:17 303.17603:15 369.32199:17 369.34088:97 369.35434:117	10	2579	1373	5313	5310	70	3786	CE+	0.0496168	8.37721	3.84556	20.1235	24.134	10.4952	12.5979
2179	14.72	675.68	CE 18:1(d7)	[M+NH4]+	adduct linked to 2211_[M+NH4]+	1	TRUE	15.12	675.678	C45H71D7O2	CE	RJECHNNFRHZQKU-LCUGTLGDNA-N	[C@]12(CC=C3C[C@@H](OC(=O)CCCCCCC/C=C\CCCCCC([2H])([2H])C([2H])([2H])C([2H])([2H])[2H])CC[C@]3(C)[C@@]1([H])CC[C@]1(C)[C@@]([H])([C@@](C)([H])CCCC(C)C)CC[C@@]21[H])[H]	Chain resolved	TRUE	TRUE	TRUE	IS (Yes)	TRUE	null	null	81.4	95.2	55.8	77	60	10533.1	180913_Top16_70_fads2_SM near_2_Pos	675.67969:189874 676.68304:184417 677.6864:49427	71.08736:151 81.06994:96 83.08887:90 83.68566:15 85.10029:91 95.08693:157 97.09406:34 97.09821:103 105.06324:34 105.06898:86 107.0854:87 109.09755:259 111.11807:94 113.12283:35 117.06771:17 119.08693:93 121.10336:107 123.11803:106 125.13207:93 127.15138:88 131.07466:17 133.09911:117 135.11786:415 137.13211:94 139.14471:35 145.10152:69 147.11374:393 149.12781:283 151.14523:103 157.77699:15 159.12042:88 161.13646:377 163.14908:103 165.16336:99 171.57416:15 173.13181:92 175.14536:251 177.15749:87 179.17923:126 185.12433:17 185.14151:35 187.14487:96 189.16092:217 191.17421:86 193.19037:97 201.17171:123 203.17578:160 205.19182:114 207.21173:101 215.1743:462 217.19304:272 219.21083:108 221.22752:69 225.39177:15 229.19337:144 231.20845:97 233.22377:139 235.24139:89 241.19391:52 243.20627:398 245.23138:92 247.24725:153 257.23215:125 259.24017:211 260.24374:35 261.26056:86 268.50284:15 271.23526:52 273.25311:127 280.73849:15 285.26123:86 287.27103:143 299.25:17 299.26941:86 301.28409:34 306.26074:15 313.29059:92 327.30786:34 368.18552:52 369.35168:4158 370.35773:123 376.59683:35	107183	163722	189874	140408	117009	3547	159822	CE+	531.808	531.808	531.808	531.808	531.808	531.808	531.808
2145	14.74	668.636	CE 18:1	[M+NH4]+	adduct linked to 2167_[M+NH4]+; adduct linked to 4412_[M+H]+; similar chromatogram in higher mz_4415; similar chromatogram in higher mz_3893; similar chromatogram in higher mz_3850	0.857	TRUE	15.12	668.634	C45H78O2	CE	RJECHNNFRHZQKU-PFONDFGANA-N	CCCCCCCC\C=C/CCCCCCCC(=O)OC1CCC2(C)C3CCC4(C)C(CCC4C3CC=C2C1)C(C)CCCC(C)C	Chain resolved	TRUE	TRUE	TRUE		FALSE	null	null	96.1	95.5	27.6	69.3	100	2690.02	180913_Top16_70_fads2_SM near_1_Pos	668.6358:42265 669.63915:42537 670.64251:12786	71.0884:52 79.05324:17 83.09254:17 93.06947:35 95.0854:90 105.07024:17 107.09829:17 109.0959:34 113.13159:17 121.09699:17 123.10851:17 123.11939:86 125.13658:35 131.07767:15 133.10214:88 135.11603:115 137.13191:52 139.14452:35 145.103:52 147.11353:140 149.13103:86 151.14847:69 153.16385:17 159.1149:52 161.13269:147 163.14885:52 165.17035:69 175.13585:34 175.14513:133 177.17593:17 179.179:69 183.76796:15 187.14462:86 189.16455:91 191.17979:35 193.20377:69 201.1476:17 203.18153:90 205.19559:88 209.94382:15 215.17816:112 217.19485:86 219.20644:69 229.1825:52 229.19736:86 233.22351:90 235.24113:52 241.21106:17 243.21475:103 245.22453:35 247.23596:86 257.22061:105 259.23764:86 261.26031:34 271.24423:35 273.25977:87 285.26093:17 287.27551:88 299.30551:17 327.31772:17 368.19598:52 369.35406:670	147	42265	21288	36030	35205	718	21051	CE+	0.729367	137.287	59.6244	136.467	160.007	107.651	70.0472
2133	14.415	666.621	CE 18:2	[M+NH4]+	adduct linked to 2159_[M+NH4]+	0.857	TRUE	14.67	666.618	C45H76O2	CE	NAACPBBQTFFYQB-HDXUUTQWNA-N	CCCCC\C=C/C\C=C/CCCCCCCC(=O)OC1CCC2(C)C3CCC4(C)C(CCC4C3CC=C2C1)C(C)CCCC(C)C	Chain resolved	TRUE	TRUE	TRUE		FALSE	null	null	97.5	98.1	41.6	69.4	100	3242.15	180913_Top16_70_fads2_SM near_1_Pos	666.62079:147524 667.62414:158580 668.6275:45268	71.08599:100 81.0672:106 83.0861:88 85.10524:91 91.04966:17 93.07076:69 95.08396:140 97.09383:17 97.10212:99 105.06873:89 107.0808:17 107.08515:89 109.10022:163 111.11633:93 119.08207:86 121.09382:17 121.10462:204 123.11775:104 125.12865:86 133.10205:152 135.1143:189 137.13182:104 145.09784:69 147.11172:377 149.12921:129 151.1501:95 153.16374:52 157.48085:15 159.11302:88 161.1308:428 163.15053:94 165.16122:95 173.12593:17 173.13699:69 175.15057:284 177.17021:86 179.17888:117 185.13161:17 187.14833:86 189.16055:122 191.17578:88 193.19389:100 200.16606:35 201.16138:117 203.1694:203 205.19142:155 207.21336:90 215.17596:162 217.19472:176 219.20836:179 221.21669:69 229.18658:126 231.20377:52 233.22122:140 235.24098:52 241.1913:52 243.21458:205 245.22437:105 247.2402:180 251.57906:15 257.22943:158 259.23975:173 261.26465:102 271.22327:17 271.24637:69 273.25726:117 275.28027:52 276.44028:15 285.26312:86 287.25153:34 287.26343:224 299.27863:88 313.26526:17 313.29254:86 327.29211:34 367.33777:35 368.19571:87 369.35379:2848	137	147524	91568	77836	121404	2520	82450	CE+	0.67975	479.193	256.468	294.811	551.783	377.828	274.353
2116	14.157	664.606	CE 18:3	[M+NH4]+	adduct linked to 2151_[M+NH4]+	0.714	TRUE	14.34	664.603	C45H74O2	CE	FYMCIBHUFSIWCE-ORZIMQNZNA-N	CC\C=C/C\C=C/C\C=C/CCCCCCCC(=O)OC1CCC2(C)C3CCC4(C)C(CCC4C3CC=C2C1)C(C)CCCC(C)C	Chain resolved	TRUE	TRUE	TRUE		FALSE	null	null	97.6	98.8	43.2	69.4	100	214.09	180913_Top16_70_WT_SM near_3_Pos	664.60553:4376 665.60888:5445 666.61224:1457	107.0854:17 135.11784:52 147.10861:34 147.11201:34 149.13292:69 151.65945:15 161.13466:69 173.13177:17 175.13976:52 189.15895:17 189.16087:35 191.1761:35 207.20563:15 215.17834:52 233.21513:17 243.21056:34 247.24937:35 259.2446:35 287.28281:35 345.05942:15 367.34894:52 369.3111:34 369.34882:311 375.47617:15 396.20987:15	21	10808	4542	6430	9312	252	4376	CE+	0.104195	35.107	12.7214	24.3542	42.3232	37.7828	14.5611
2317	15.182	696.667	CE 20:1	[M+NH4]+	similar chromatogram in higher mz_3425; similar chromatogram in higher mz_4166	0.571	TRUE	15.27	696.665	C47H82O2	CE	OWTYWMJVQZQWFH-PFONDFGANA-N	CCCCCCCC\C=C/CCCCCCCCCC(=O)OC1CCC2(C)C3CCC4(C)C(CCC4C3CC=C2C1)C(C)CCCC(C)C	Chain resolved	TRUE	TRUE	TRUE		FALSE	null	null	99.8	99.8	62.7	68.7	100	95	180913_Top16_70_WT_SM near_1_Pos	696.66675:982 697.6701:793 698.67346:596	104.99419:15 135.10963:17 175.15083:17 203.17368:17 228.17523:15 273.26221:15 369.35144:105 369.38651:34 447.83786:15	13	1388	411	845	982	15	625	CE+	0.0645019	4.50855	1.15115	3.20051	4.46321	2.24898	2.07969
2308	14.818	694.647	CE 20:2	[M+NH4]+		0.429	TRUE	14.93	694.65	C47H80O2	CE	REFJKOQDWJELKE-HDXUUTQWNA-N	CCCCC\C=C/C\C=C/CCCCCCCCCC(=O)OC1CCC2(C)C3CCC4(C)C(CCC4C3CC=C2C1)C(C)CCCC(C)C	Chain resolved	TRUE	TRUE	TRUE		FALSE	null	null	100	99.7	58.5	77.2	100	38.78	180913_Top16_70_fads2_SM near_2_Pos	694.65161:510 695.65496:358 696.65832:183	109.10493:7 165.17065:7 189.16103:9 243.21735:9 252.92502:7 314.84912:7 369.32224:9 369.35727:47 659.30353:7 694.62262:17	168	1043	510	826	465	25	465	CE+	0.833563	3.38791	1.42843	3.12855	2.11343	3.74829	1.54729
2295	14.508	692.628	CE 20:3	[M+NH4]+		0.286	TRUE	14.57	692.634	C47H78O2	CE	ARRNWLFGLUXSFU-ORZIMQNZNA-N	CC\C=C/C\C=C/C\C=C/CCCCCCCCCC(=O)OC1CCC2(C)C3CCC4(C)C(CCC4C3CC=C2C1)C(C)CCCC(C)C	Chain resolved	TRUE	TRUE	TRUE		FALSE	null	null	100	99.9	58.3	71.7	100	45.47	180913_Top16_70_WT_SM near_3_Pos	692.62762:1610 693.63097:1739 694.63433:378	125.12901:15 149.12959:15 221.22969:15 257.22321:15 369.3302:17 369.35175:52 588.3299:15 692.62775:34	80	723	518	592	1311	107	1610	CE+	0.396935	2.34848	1.45084	2.24225	5.95852	16.0427	5.35728
2281	14.286	690.61	CE 20:4	[M+NH4]+	similar chromatogram in higher mz_3356; adduct linked to 2311_[M+NH4]+	0.857	TRUE	14.43	690.618	C47H76O2	CE	HZUAPDDXDDVFOX-GKFVBPDJNA-N	CC\C=C/C\C=C/C\C=C/C\C=C/CCCCCCC(=O)OC1CCC2(C)C3CCC4(C)C(CCC4C3CC=C2C1)C(C)CCCC(C)C	Chain resolved	TRUE	TRUE	TRUE		FALSE	null	null	97	99.3	30.6	68.8	100	155.58	180913_Top16_70_WT_SM near_2_Pos	690.62:515 691.62335:806 692.62671:146	105.87991:15 229.19765:15 231.94478:35 233.59019:17 235.59863:35 238.11099:17 238.97308:35 287.26633:17 369.35443:69 446.96606:15	6	1375	1372	1043	11704	515	9312	CE+	0.0297701	4.46633	3.84276	3.95046	53.1949	77.2149	30.9857
2269	14.05	688.609	CE 20:5	[M+NH4]+	similar chromatogram in higher mz_1979; adduct linked to 2299_[M+NH4]+	0.714	TRUE	14.36	688.603	C47H74O2	CE	XZFUGMCJZFRBKF-QXPWYRSVNA-N	CC\C=C/C\C=C/C\C=C/C\C=C/C\C=C/CCCC(=O)OC1CCC2(C)C3CCC4(C)C(CCC4C3CC=C2C1)C(C)CCCC(C)C	Chain resolved	TRUE	TRUE	TRUE		FALSE	null	null	100	96.9	29.5	81.3	100	163.36	180913_Top16_70_WT_SM near_1_Pos	688.60938:5131 689.61272:7568 690.61608:3178	77.56905:15 109.09898:35 114.02254:15 121.10332:35 131.07784:17 133.1104:17 135.12108:69 145.10992:15 147.1205:86 149.1329:86 151.14519:17 159.12215:17 161.13107:86 165.16331:35 175.15273:35 187.15823:35 187.16399:17 193.18445:17 201.14977:17 201.17761:17 205.20581:17 215.17422:52 217.20331:17 229.18906:17 233.22798:69 239.97781:15 243.20837:69 247.25598:35 257.22079:17 257.23206:52 259.24686:34 287.25906:17 287.26617:52 313.28055:17 341.33374:15 368.19348:35 369.34885:231 688.65063:15	4	4712	2839	4307	5131	148	3522	CE+	0.0198467	15.3057	7.9516	16.3132	23.3205	22.1899	11.7195
2440	14.334	716.624	CE 22:5	[M+NH4]+		0.429	TRUE	14.32	716.634	C49H78O2	CE	XOLZNHXNFMEUGA-QXPWYRSVNA-N	CC\C=C/C\C=C/C\C=C/C\C=C/C\C=C/CCCCCC(=O)OC1CCC2(C)C3CCC4(C)C(CCC4C3CC=C2C1)C(C)CCCC(C)C	Chain resolved	TRUE	TRUE	TRUE		FALSE	null	null	67.7	100	49.9	68.3	33.3	90.39	180913_Top16_70_fads2_SM near_2_Pos	716.62762:706 717.63097:1226 718.63433:383	95.08146:15 133.09586:17 147.11884:35 161.12756:17 179.39706:15 189.16478:17 243.20189:15 264.20895:15 303.29819:15 369.34628:95 397.38898:15	6	1956	706	1709	810	54	641	CE+	0.0297701	6.35355	1.9774	6.47299	3.68146	8.09632	2.13293
2430	14.187	714.616	CE 22:6	[M+NH4]+	adduct linked to 2454_[M+H]+; similar chromatogram in higher mz_3699	0.429	TRUE	14.3	714.618	C49H76O2	CE	VOEVEGPMRIYYKC-MMRRFZAGNA-N	CC\C=C/C\C=C/C\C=C/C\C=C/C\C=C/C\C=C/CCC(=O)OC1CCC2(C)C3CCC4(C)C(CCC4C3CC=C2C1)C(C)CCCC(C)C	Chain resolved	TRUE	TRUE	TRUE		FALSE	null	null	96.5	99.6	26.4	68.3	100	337.52	180913_Top16_70_fads2_SM near_1_Pos	714.61639:7474 715.61974:8995 716.6231:3088	81.06603:17 95.0827:86 95.08817:17 105.07605:17 131.09219:15 133.36607:15 135.11935:69 139.14954:15 147.1187:90 149.13452:34 151.15889:17 159.12383:35 161.13098:93 165.16682:15 175.13779:34 175.14893:69 189.1492:17 189.1627:69 191.18376:35 201.16957:17 205.18765:35 215.16386:17 215.18033:69 217.19496:52 229.1911:17 229.20384:35 233.21721:17 235.24554:35 243.21268:69 247.22725:17 247.23607:34 257.21848:34 259.2265:34 261.25589:35 271.28363:15 287.259:34 313.29291:35 341.31818:15 369.3165:34 369.35422:245 370.07962:17 378.08414:17 679.52087:15	11	7474	4928	7560	8037	545	9374	CE+	0.0545785	24.2773	13.8026	28.6342	36.5283	81.7128	31.192
4452	13.514	1447.03	CL 34:1_36:3	[M+NH4]+		0.143	TRUE	13.53	1447.04	C79H146O17P2	CL	LIOOKGBVONTMRH-NQBNLEHQNA-N	CCCCCCCCCCCCCCCC(=O)OC(COC(=O)CCCCCCCCC\C=C/C\C=C/C\C=C/CC)COP(O)(=O)OCC(O)COP(O)(=O)OCC(COC(=O)CCCCCCC\C=C/CCCCCCCC)OC(=O)CCCCCCCCCCCCCCC	Chain semi-resolved	TRUE	TRUE	TRUE		FALSE	null	null	88.9	100	65	89.8	75	123.73	180913_Top16_70_WT_SM near_3_Pos	1447.02502:1292 1448.02837:2272 1449.03173:1360	247.23854:15 573.46765:17 575.50128:118 577.5116:335 578.51978:34 599.64008:35 601.52698:372 603.52368:93 840.02521:15 1429.98535:120 1440.13806:15 1446.97986:34	4	1588	841	1187	1312	795	1292	PG+	0.0104308	3.74977	1.69226	2.30747	3.3791	1.16967	2.35916
4453	13.49	1447.06	CL 34:1_36:3	[M+NH4]+		0.143	TRUE	13.53	1447.04	C79H146O17P2	CL	LIOOKGBVONTMRH-NQBNLEHQNA-N	CCCCCCCCCCCCCCCC(=O)OC(COC(=O)CCCCCCCCC\C=C/C\C=C/C\C=C/CC)COP(O)(=O)OCC(O)COP(O)(=O)OCC(COC(=O)CCCCCCC\C=C/CCCCCCCC)OC(=O)CCCCCCCCCCCCCCC	Chain semi-resolved	TRUE	TRUE	TRUE		FALSE	null	null	94.7	99.9	60.1	93.9	100	93.31	180913_Top16_70_WT_SM near_1_Pos	1447.0614:993 1448.06475:3022 1449.06811:1614	575.49072:52 575.5412:34 577.50104:248 577.52802:223 578.53284:52 599.48511:17 599.51257:52 600.54315:34 601.49896:505 603.52319:52 629.54852:35 1429.94727:89 1430.01086:135 1430.09045:87 1447.02698:17	4	1281	593	1080	993	677	1199	PG+	0.0104308	3.02485	1.19323	2.09947	2.5575	0.996055	2.18935
4451	13.389	1445.04	CL 34:2_36:3	[M+NH4]+		0.857	TRUE	13.38	1445.02	C79H144O17P2	CL	YSGZTNPGRFIZRB-CHYUPIJNNA-N	CCCCCCCCCCCCCCCC(=O)OC(COC(=O)CCCCCCCCC\C=C/C\C=C/C\C=C/CC)COP(O)(=O)OCC(O)COP(O)(=O)OCC(COC(=O)CCCCCCC\C=C/C\C=C/CCCCC)OC(=O)CCCCCCCCCCCCCCC	Chain semi-resolved	TRUE	TRUE	TRUE		FALSE	null	null	85.9	100	30.9	88.1	75	96.65	180913_Top16_70_WT_SM near_3_Pos	1445.021:1205 1446.02435:3037 1447.02771:2145	319.25937:15 422.83694:15 547.48248:34 573.48486:34 575.49841:231 576.23547:35 577.51208:185 597.59894:17 599.49292:118 599.52728:163 601.50684:240 603.51038:34 610.40686:17 627.52081:17 629.51434:17 732.677:15 817.57782:17 817.638:34 834.53931:17 1127.24622:15 1304.88855:15 1427.87122:17 1427.91895:51 1427.96667:130 1428.05139:131 1428.09387:69 1430.01831:15	2	1257	712	1208	1105	952	1205	PG+	0.00521538	2.96818	1.43268	2.3483	2.84596	1.40066	2.2003
4448	13.286	1443	CL 34:2_36:4	[M+NH4]+		0.571	TRUE	13.36	1443.01	C79H142O17P2	CL	FOIUUYJCQKJPJU-JLIUVDQDNA-N	CCCCCCCCCCCCCCCC(=O)OC(COC(=O)CCCCCCC\C=C/C\C=C/CCCCC)COP(O)(=O)OCC(O)COP(O)(=O)OCC(COC(=O)CCCCCC\C=C/C\C=C/C\C=C/C\C=C/CC)OC(=O)CCCCCCCCCCCCCCC	Chain semi-resolved	TRUE	TRUE	TRUE		FALSE	null	null	90.7	99.8	35.1	92.2	100	108.87	180913_Top16_70_fads2_SM near_3_Pos	1443.00208:1391 1444.00543:4302 1445.00879:2809	191.26559:15 481.75461:15 547.46625:52 571.64612:17 573.48846:162 573.53888:154 575.4751:86 575.50537:204 577.51233:35 580.28265:17 584.6795:15 599.51379:227 601.5174:173 601.53461:183 601.58966:34 604.68604:17 615.995:15 627.55969:69 634.28455:15 765.61829:15 1034.43127:15 1329.92346:15 1425.52551:17 1425.94385:103 1426.06567:103 1437.11877:15 1443.005:35	0	1557	785	1391	1215	1250	1467	PG+	0	3.67657	1.57957	2.70404	3.12927	1.8391	2.67871
4449	13.29	1443.03	CL 34:3_36:3	[M+NH4]+		0.286	TRUE	13.41	1443.01	C79H142O17P2	CL	YRZUMMLNKRJXOM-IRUQUGMGNA-N	CCCCCCCCCCCCCC(=O)OC(COC(=O)CCCCCCCCC\C=C/C\C=C/C\C=C/CC)COP(O)(=O)OCC(O)COP(O)(=O)OCC(COC(=O)CCCCCCCC\C=C/C\C=C/C\C=C/CCCCC)OC(=O)CCCCCCCCCCCCC	Chain semi-resolved	TRUE	TRUE	TRUE		FALSE	null	null	92.8	99.6	50.4	86.7	100	100.75	180913_Top16_70_WT_SM near_3_Pos	1443.02808:1168 1444.03143:2830 1445.03479:2204	513.66101:15 547.45966:69 573.47833:182 575.48517:127 575.52887:104 599.44849:17 599.51373:184 601.51392:251 601.52765:333 627.52802:86 1421.43481:15 1425.96985:162 1426.02808:95 1426.84912:35 1443.02588:34	10	1068	739	1209	1239	1128	1168	PG+	0.0260769	2.52189	1.48701	2.35024	3.19109	1.6596	2.13274
4446	13.21	1441	CL 34:3_36:4	[M+NH4]+		0.857	TRUE	13.37	1440.99	C79H140O17P2	CL	QUUAMMMWOJXDDV-NVYSMVFLNA-N	CCCCCCCCCCCCCC(=O)OC(COC(=O)CCCCCCCCC\C=C/C\C=C/C\C=C/CC)COP(O)(=O)OCC(O)COP(O)(=O)OCC(COC(=O)CCCCCCCC\C=C/C\C=C/C\C=C/C\C=C/CC)OC(=O)CCCCCCCCCCCCC	Chain semi-resolved	TRUE	TRUE	TRUE		FALSE	null	null	89	99.2	55.2	94	100	119.22	180913_Top16_70_fads2_SM near_1_Pos	1440.9967:1152 1442.00005:4267 1443.00341:2701	545.46521:17 549.49817:15 573.43683:17 573.47717:155 573.50067:166 575.52429:35 579.4574:15 597.47449:34 599.49872:147 599.52277:184 601.51953:52 625.51178:17 1419.31824:15 1423.88684:52 1423.96094:96 1440.9624:17	4	1152	781	1491	1110	1170	1311	PG+	0.0104308	2.72024	1.57153	2.89844	2.85884	1.7214	2.39386
4485	13.388	1471.05	CL 36:3_36:3	[M+NH4]+		0.571	TRUE	13.47	1471.04	C81H146O17P2	CL	MTOCLIADWCTURU-OXGGZBDRNA-N	CCCCCCCCCCCCCC(=O)OC(COC(=O)CCCCCCCC\C=C/C\C=C/C\C=C/CCCCC)COP(O)(=O)OCC(O)COP(O)(=O)OCC(COC(=O)CCCCCCCC\C=C/C\C=C/C\C=C/CCCCC)OC(=O)CCCCCCCCCCCCC	Chain semi-resolved	TRUE	TRUE	TRUE		FALSE	null	null	85.6	99.7	64.6	87.2	100	945.01	180913_Top16_70_WT_SM near_1_Pos	1471.04541:8567 1472.04876:1899 1473.05212:931	109.09604:35 263.25909:17 313.26312:15 337.25467:17 337.27527:34 339.28726:69 559.32556:15 573.46387:52 573.50415:52 575.48407:95 575.50763:91 577.51459:69 599.51257:300 599.61908:69 599.67059:52 600.48822:86 600.51575:120 601.51965:4569 601.88092:35 602.52789:98 603.54388:249 604.07458:35 604.86768:35 605.99609:35 606.75586:35 611.3938:35 625.5224:35 627.49878:52 627.55499:90 629.55212:52 737.51257:34 817.58862:34 818.61554:86 834.5705:35 835.47424:69 853.49597:35 1171.69568:17 1171.7533:34 1171.82056:17 1173.88098:17 1436.05273:52 1449.45007:52 1453.9707:372 1453.98145:665 1454.15796:85 1455.04053:52 1470.96155:69 1471.02612:95	4	9846	6482	8570	8567	5588	9375	PG+	0.0104308	23.2495	13.0431	16.6597	22.0646	8.2215	17.1185
4478	13.312	1469.03	CL 36:3_36:4	[M+NH4]+	adduct linked to 4526_[M+H]+	0.857	TRUE	13.39	1469.02	C81H144O17P2	CL	MBSORHMDAJWQEI-IHHWYUJDNA-N	CCCCCCCCCCCCCC(=O)OC(COC(=O)CCCCCCCC\C=C/C\C=C/C\C=C/CCCCC)COP(O)(=O)OCC(O)COP(O)(=O)OCC(COC(=O)CCCCCCCC\C=C/C\C=C/C\C=C/C\C=C/CC)OC(=O)CCCCCCCCCCCCC	Chain semi-resolved	TRUE	TRUE	TRUE		FALSE	null	null	94.5	99.8	77.5	93.9	100	2015.33	180913_Top16_70_fads2_SM near_3_Pos	1469.02576:20461 1470.02911:52370 1471.03247:28675	81.06492:17 95.08424:35 133.10564:35 173.14297:17 245.22716:52 257.55856:15 263.23438:86 263.25485:52 265.25424:34 319.26172:86 337.26797:306 339.2851:69 430.08591:15 548.1684:15 573.49481:93 575.47473:34 597.50623:69 597.61938:99 599.49969:4898 600.50964:191 600.5509:69 600.68494:34 600.92212:34 601.51361:5214 602.50116:87 602.54596:52 603.11755:52 603.50677:69 603.66876:52 604.04437:34 605.86914:69 606.2973:35 607.60333:52 609.00421:35 611.54028:35 616.71533:35 623.88275:15 625.49872:34 627.51715:92 726.09784:15 737.50598:34 833.44165:52 835.48352:52 851.48254:34 852.117:15 1153.80713:35 1169.72522:34 1171.69739:52 1171.7406:52 1171.77905:52 1187.75732:52 1187.82983:17 1422.95764:15 1433.96692:86 1447.47205:69 1451.94141:544 1451.99487:1659 1452.94629:52 1453.19751:35 1456.20911:35 1457.08691:35 1464.38208:35 1468.98499:107 1469.02258:109 1469.14624:52	4	18857	17634	20461	23919	13124	26893	PG+	0.0104308	44.5274	35.4831	39.7753	61.6042	19.3091	49.106
4472	13.242	1467.02	CL 36:4_36:4	[M+NH4]+	adduct linked to 4487_[M+H]+	0.857	TRUE	13.37	1467.01	C81H142O17P2	CL	MDEOMJGZRVWSBT-VPPBNGLCNA-N	CCCCCCCCCCCCCC(=O)OC(COC(=O)CCCCCCCC\C=C/C\C=C/C\C=C/C\C=C/CC)COP(O)(=O)OCC(O)COP(O)(=O)OCC(COC(=O)CCCCCCCC\C=C/C\C=C/C\C=C/C\C=C/CC)OC(=O)CCCCCCCCCCCCC	Chain semi-resolved	TRUE	TRUE	TRUE		FALSE	null	null	86.9	99.4	85.3	87.4	100	2387.51	180913_Top16_70_fads2_SM near_1_Pos	1467.0144:24305 1468.01775:89947 1469.02111:46354	79.05323:17 81.06978:35 88.21635:15 95.07855:17 107.08086:35 112.68898:15 122.07742:15 135.12091:35 149.1019:17 161.13802:35 163.14885:69 187.17148:15 221.15425:17 242.82558:15 263.23163:92 301.23511:17 315.76755:15 319.25366:86 332.06433:17 337.25967:103 337.26996:114 507.45203:35 544.56152:15 571.46381:17 573.48724:69 575.46375:17 597.47791:141 597.58759:103 597.63562:157 599.00092:69 599.04553:52 599.30988:52 599.50562:19877 600.16852:34 600.37128:52 600.495:122 600.53967:86 600.70465:52 600.86621:86 600.96588:52 601.01404:87 601.08282:69 601.37164:69 601.47827:86 601.50922:176 601.54706:97 601.68469:34 601.90143:86 602.01154:52 602.30402:52 602.34534:34 602.61383:34 602.89618:34 603.04773:34 603.16827:52 603.26471:34 603.50586:69 603.62988:52 604.07104:52 604.50885:52 605.78192:52 605.91998:52 606.12714:34 606.6037:52 607.58856:35 608.92023:35 609.92773:35 613.21216:35 614.56384:35 625.5293:34 627.51971:35 731.10883:15 735.44586:34 735.48767:92 753.50714:34 755.55658:15 817.65674:35 833.40802:69 833.46472:115 843.7887:15 851.44855:69 851.47717:86 851.50177:52 1015.68292:17 1151.73889:34 1169.73315:93 1169.79553:87 1187.71216:86 1187.74109:91 1431.88379:52 1431.9635:89 1432.01648:87 1445.35254:52 1445.42712:52 1445.50708:87 1447.35266:35 1449.96289:2903 1450.92432:52 1451.02039:90 1452.05701:35 1453.23828:35 1454.63403:35 1457.30969:35 1464.80933:35 1465.97437:35 1466.89807:69 1467.01086:178	5	24305	19230	27983	29452	15764	38916	PG+	0.0130385	57.3918	38.6945	54.3977	75.8546	23.1932	71.0598
4468	13.166	1465	CL 36:4_36:5	[M+NH4]+		0.714	TRUE	13.35	1464.99	C81H140O17P2	CL	RYSLFCLDIFQWMK-KYRCFTMKNA-N	CCCCCCCCCCCCCC(=O)OC(COC(=O)CCCCCCCC\C=C/C\C=C/C\C=C/C\C=C/CC)COP(O)(=O)OCC(O)COP(O)(=O)OCC(COC(=O)CCCCC\C=C/C\C=C/C\C=C/C\C=C/C\C=C/CC)OC(=O)CCCCCCCCCCCCC	Chain semi-resolved	TRUE	TRUE	TRUE		FALSE	null	null	87.6	99	49.7	88	100	77.95	180913_Top16_70_WT_SM near_3_Pos	1464.9967:1204 1466.00005:2813 1467.00341:2498	119.08411:15 197.07358:17 301.26025:15 337.21161:17 337.28372:35 416.63092:15 523.80896:15 569.43188:17 585.47333:15 595.47552:52 597.46552:367 597.4895:492 599.50354:265 601.52094:52 604.22064:17 623.47693:17 631.94147:15 761.04218:15 814.61346:17 814.69751:52 854.7027:15 945.99945:15 1165.76233:15 1443.45764:17 1447.90491:104 1447.94226:125 1448.00098:108 1449.06848:35 1456.57898:15 1464.96777:69	2	748	511	726	550	536	1204	PG+	0.00521538	1.76627	1.02823	1.41131	1.41654	0.788605	2.19848
4515	13.23	1491.01	CL 36:4_38:6	[M+NH4]+		0.857	TRUE	13.3	1491.01	C83H142O17P2	CL	JMEXBOPHGLTSAF-OHLBWESZNA-N	CCCCCCCCCCCCCCCC(=O)OC(COC(=O)CC\C=C/C\C=C/C\C=C/C\C=C/C\C=C/C\C=C/CC)COP(O)(=O)OCC(O)COP(O)(=O)OCC(COC(=O)CCCCCCCC\C=C/C\C=C/C\C=C/C\C=C/CC)OC(=O)CCCCCCCCCCCCC	Chain semi-resolved	TRUE	TRUE	TRUE		FALSE	null	null	93	99.9	34.1	91.7	100	196.97	180913_Top16_70_fads2_SM near_1_Pos	1491.00537:1255 1492.00872:2993 1493.01208:2603	256.97324:15 287.2113:15 337.27768:69 599.4953:390 600.49841:86 601.492:103 602.50024:35 603.39215:35 604.90204:35 619.58405:17 621.47406:106 621.52301:88 622.50238:35 623.479:314 623.50354:303 624.47748:52 856.80969:35 873.42926:52 873.49554:69 1449.90942:17 1449.95752:52 1451.01514:52 1451.9502:35 1469.3324:35 1471.88159:69 1471.95154:95 1472.06458:34 1472.9364:69 1473.97546:168 1474.03467:139 1474.91785:69 1490.91455:87 1490.98499:69	1	1255	856	1344	2589	1735	3054	PG+	0.00260769	2.96345	1.72244	2.61268	6.66805	2.55267	5.57654
4528	13.417	1497.05	CL 36:3_38:4	[M+NH4]+		0.429	TRUE	13.46	1497.05	C83H148O17P2	CL	ACJXBNLYKNRDJK-HOZLSOBNNA-N	CCCCCCCCCCCCCCCC(=O)OC(COC(=O)CCCCCCCC\C=C/C\C=C/C\C=C/C\C=C/CC)COP(O)(=O)OCC(O)COP(O)(=O)OCC(COC(=O)CCCCCCCC\C=C/C\C=C/C\C=C/CCCCC)OC(=O)CCCCCCCCCCCCC	Chain semi-resolved	TRUE	TRUE	TRUE		FALSE	null	null	89.1	99.9	43.6	89.5	100	394.85	180913_Top16_70_fads2_SM near_3_Pos	1497.05835:3812 1498.0617:3400 1499.06506:2498	263.21832:17 337.27554:35 337.28842:17 365.31989:35 599.50623:193 599.54401:115 599.66077:34 600.51965:69 601.50641:972 601.64056:34 602.50775:52 603.53754:69 605.52368:35 610.36487:35 625.52295:34 626.52301:52 627.52386:833 628.51501:87 629.0249:35 629.54205:213 629.55969:174 817.59741:52 817.6535:52 818.63232:89 835.49933:35 1199.8175:35 1217.77087:17 1454.03638:17 1457.37524:15 1461.98328:34 1474.88147:35 1475.96423:69 1476.0127:52 1476.95044:34 1477.09595:52 1477.94226:35 1479.98645:257 1480.01343:310 1480.11584:185 1480.18066:51 1482.96069:35 1487.20874:15 1496.88391:92 1496.92737:86 1496.9762:98 1497.03052:119 1497.10107:52	0	4919	3416	3812	4284	1534	5400	PG+	0	11.6153	6.87366	7.41036	11.0336	2.25694	9.86028
4525	13.348	1495.05	CL 36:4_38:4	[M+NH4]+	adduct linked to 4536_[M+Na]+	0.857	TRUE	13.42	1495.04	C83H146O17P2	CL	RSMQZIWVBFLFKM-GSAWIIHLNA-N	CCCCCCCCCCCCCCCC(=O)OC(COC(=O)CCCCCCCC\C=C/C\C=C/C\C=C/C\C=C/CC)COP(O)(=O)OCC(O)COP(O)(=O)OCC(COC(=O)CCCCCCCC\C=C/C\C=C/C\C=C/C\C=C/CC)OC(=O)CCCCCCCCCCCCC	Chain semi-resolved	TRUE	TRUE	TRUE		FALSE	null	null	93.9	99.8	50.4	93.6	100	653.18	180913_Top16_70_WT_SM near_1_Pos	1495.03503:7817 1496.03838:24198 1497.04174:13306	135.11948:35 137.13374:52 147.72673:15 245.21597:15 263.24326:52 291.27829:35 303.0686:15 319.26144:34 325.40002:15 337.27539:69 347.28793:35 365.30093:34 597.46448:35 597.62219:52 598.7713:35 599.49908:1680 600.4884:96 600.50562:145 601.48206:85 601.513:235 602.49023:69 602.51086:102 603.52686:101 604.54712:35 606.44171:35 623.49689:96 624.4953:126 624.52332:86 625.50861:232 625.52612:209 626.52271:89 627.53406:1794 628.15259:35 628.52167:52 630.15771:35 632.48694:35 833.44073:34 861.50043:69 1169.70947:17 1179.75574:15 1195.72021:17 1197.91321:35 1215.72034:17 1451.96655:35 1454.96069:35 1459.9989:69 1460.07935:34 1472.03796:34 1473.42126:52 1474.01343:92 1474.95044:69 1475.98474:52 1477.89282:85 1478.01672:697 1478.94434:52 1479.18164:35 1494.87061:52 1494.9303:86 1494.9519:120 1495.0061:96 1495.4834:35	5	6761	4309	5772	7817	3402	9262	PG+	0.0130385	15.9649	8.67056	11.2205	20.1329	5.00529	16.9122
4520	13.285	1493.04	CL 36:3_38:6	[M+NH4]+		0.143	TRUE	13.35	1493.02	C83H144O17P2	CL	QBOSXSMWKHVLQB-AIGGIBDGNA-N	CCCCCCCCCCCCCCCC(=O)OC(COC(=O)CC\C=C/C\C=C/C\C=C/C\C=C/C\C=C/C\C=C/CC)COP(O)(=O)OCC(O)COP(O)(=O)OCC(COC(=O)CCCCCCCC\C=C/C\C=C/C\C=C/CCCCC)OC(=O)CCCCCCCCCCCCC	Chain semi-resolved	TRUE	TRUE	TRUE		FALSE	null	null	90.6	99.9	23.3	86.1	100	111.23	180913_Top16_70_fads2_SM near_1_Pos	1493.04126:1300 1494.04461:1783 1495.04797:2106	337.28271:34 553.74707:15 573.51721:17 575.53082:34 597.47766:52 597.58392:17 599.48822:151 599.54999:88 600.49127:69 600.50507:34 601.51929:271 602.5:69 603.56763:35 621.49829:35 623.47876:191 623.49628:161 623.60138:34 625.53955:146 627.54407:69 649.54388:52 887.72845:15 1444.06189:17 1448.96387:35 1452.08313:35 1453.95959:35 1469.9447:35 1471.96179:52 1474.00708:69 1474.93335:52 1475.88684:51 1475.93542:242 1475.99463:109 1476.01086:114 1476.05396:122 1476.08081:95 1476.93774:34 1477.96191:35 1492.90198:91 1492.94531:111 1492.97241:96 1493.44934:52	0	1300	975	1373	4185	2316	5951	PG+	0	3.06971	1.96189	2.66905	10.7786	3.40748	10.8664
4518	13.281	1492.99	CL 36:4_38:5	[M+NH4]+		0.286	TRUE	13.35	1493.02	C83H144O17P2	CL	RVRXRFDYPVPKLZ-NRFMBNOZNA-N	CCCCCCCCCCCCCCCC(=O)OC(COC(=O)CCCCC\C=C/C\C=C/C\C=C/C\C=C/C\C=C/CC)COP(O)(=O)OCC(O)COP(O)(=O)OCC(COC(=O)CCCCCCCC\C=C/C\C=C/C\C=C/C\C=C/CC)OC(=O)CCCCCCCCCCCCC	Chain semi-resolved	TRUE	TRUE	TRUE		FALSE	null	null	89.4	99.8	29.5	79.4	100	78.3	180913_Top16_70_fads2_SM near_2_Pos	1492.99402:975 1493.99737:1665 1495.00073:1278	159.12047:15 193.15729:15 273.72864:15 561.00232:15 597.43738:17 597.46484:69 597.5025:169 599.50281:185 600.5025:52 601.50299:86 602.51813:35 603.55817:35 617.4989:15 623.50067:91 623.54272:34 624.49915:52 625.52295:209 627.5379:99 637.38879:15 649.49121:35 843.85468:15 859.41925:17 873.41351:17 888.71606:15 1434.92749:15 1451.11243:17 1466.96912:17 1471.95276:52 1471.99048:69 1472.04956:34 1473.93347:34 1475.93176:86 1476.00183:115 1476.03418:139 1477.05811:35 1484.4353:17 1492.78455:17 1492.87671:52 1492.99585:90 1493.19641:35	3	805	975	1404	4291	2789	5036	PG+	0.00782307	1.90086	1.96189	2.72931	11.0516	4.10339	9.19562
4519	13.275	1493.02	CL 36:4_38:5	[M+NH4]+		0.429	TRUE	13.35	1493.02	C83H144O17P2	CL	RVRXRFDYPVPKLZ-NRFMBNOZNA-N	CCCCCCCCCCCCCCCC(=O)OC(COC(=O)CCCCC\C=C/C\C=C/C\C=C/C\C=C/C\C=C/CC)COP(O)(=O)OCC(O)COP(O)(=O)OCC(COC(=O)CCCCCCCC\C=C/C\C=C/C\C=C/C\C=C/CC)OC(=O)CCCCCCCCCCCCC	Chain semi-resolved	TRUE	TRUE	TRUE		FALSE	null	null	93.1	99.8	44.4	87.7	100	483.44	180913_Top16_70_WT_SM near_3_Pos	1493.02271:5701 1494.02606:13535 1495.02942:9125	145.10347:15 337.2605:17 337.26822:87 553.27991:15 575.49188:34 597.47571:92 597.534:52 599.5:787 600.47906:69 600.51685:92 601.50702:298 601.51733:355 602.51874:69 603.51398:69 622.48969:35 623.4873:286 623.51532:255 624.5033:88 625.50604:823 626.04279:35 627.51044:52 627.53156:87 631.93079:35 644.39441:15 649.53479:35 859.48175:35 873.47235:35 1195.74133:35 1448.90808:34 1451.98999:34 1453.01086:34 1457.94934:34 1466.91125:17 1471.94324:52 1472.01855:52 1473.94019:52 1474.91492:52 1475.00647:52 1476.02466:652 1476.14319:86 1476.95691:34 1484.49072:52 1492.99719:88 1493.06226:69 1493.11096:69	2	1911	1250	1206	4857	3008	5701	PG+	0.00521538	4.51248	2.51525	2.34441	12.5094	4.4256	10.4099
4595	13.313	1519.03	CL 38:4_38:6	[M+NH4]+		0.429	TRUE	13.36	1519.04	C85H146O17P2	CL	LEMVWCJPVGHPIV-UHQSZLKSNA-N	CCCCCCCCCCCCCCCC(=O)OC(COC(=O)CCCCCCCC\C=C/C\C=C/C\C=C/C\C=C/CC)COP(O)(=O)OCC(O)COP(O)(=O)OCC(COC(=O)CC\C=C/C\C=C/C\C=C/C\C=C/C\C=C/C\C=C/CC)OC(=O)CCCCCCCCCCCCCCC	Chain semi-resolved	TRUE	TRUE	TRUE		FALSE	null	null	83.8	99.9	13.2	81.2	100	94.32	180913_Top16_70_WT_SM near_1_Pos	1519.03113:1200 1520.03448:1445 1521.03784:1254	235.79234:15 323.67444:15 337.27283:35 406.6062:15 599.47845:87 599.50592:138 600.50903:34 601.49579:96 601.54053:136 602.52124:69 603.53717:34 608.28394:15 623.51086:163 623.57739:52 625.51208:90 625.5296:90 626.50513:17 627.53406:243 627.54462:123 627.59027:104 628.51465:17 629.55231:35 641.18262:15 647.49091:35 649.4873:69 649.52301:89 650.53137:35 651.52972:86 651.58344:34 873.37158:17 873.50836:35 901.44147:17 908.75342:17 1197.74817:15 1221.85034:17 1435.04358:15 1451.95581:34 1453.00879:34 1454.11023:35 1463.47351:15 1472.9314:17 1473.93262:52 1474.01343:69 1474.95581:52 1475.03662:69 1477.979:34 1479.00903:34 1490.97449:15 1495.03333:35 1496.18311:35 1497.93042:35 1499.94482:52 1500.01001:86 1500.04797:69 1500.98242:69 1501.02588:69 1501.94971:111 1501.99329:138 1502.03125:117 1502.22156:34 1502.9718:34 1506.25208:15 1512.96533:17 1517.93896:17 1518.87354:89 1518.91724:112 1518.97192:147 1519.03748:102 1519.48572:52	3	467	434	604	1200	745	1228	PG+	0.00782307	1.10274	0.873293	1.17415	3.09064	1.0961	2.2423
4590	13.255	1517	CL 36:3_40:8	[M+NH4]+		0.286	TRUE	13.32	1517.02	C85H144O17P2	CL	IJWHROFZALQLEN-SFNUWAKTNA-N	CCCCCCCCCCCCCC(=O)OC(COC(=O)CCCCCCCC\C=C/C\C=C/C\C=C/CCCCC)COP(O)(=O)OCC(O)COP(O)(=O)OCC(COC(=O)CC\C=C/C\C=C/C\C=C/C\C=C/C\C=C/C\C=C/CC)OC(=O)CCCCCCC\C=C/C\C=C/CCCCC	Chain semi-resolved	TRUE	TRUE	TRUE		FALSE	null	null	89.3	99.9	22.5	78	100	58.73	180913_Top16_70_WT_SM near_2_Pos	1517.0033:732 1518.00665:1356 1519.01001:995	319.26135:15 574.52557:17 599.49884:97 600.48822:52 601.51276:138 621.44971:17 621.48816:52 623.50714:104 625.5224:114 627.50226:17 645.81091:15 647.47284:87 647.50494:135 649.50854:101 649.53357:89 881.52618:15 1117.00305:15 1435.32996:15 1469.93433:17 1469.97742:17 1471.9729:34 1475.9574:17 1480.04968:35 1483.96399:15 1494.96765:17 1495.99817:35 1497.95703:34 1499.86829:34 1499.97144:125 1500.02576:98 1504.04797:17 1508.40234:17 1508.46765:34 1516.85132:69 1516.91138:108 1516.99341:98 1517.43042:52	4	619	586	1061	914	732	1330	PG+	0.0104308	1.46166	1.17915	2.06254	2.35404	1.07698	2.42855
4591	13.253	1517.03	CL 36:3_40:8	[M+NH4]+		0.286	TRUE	13.32	1517.02	C85H144O17P2	CL	IJWHROFZALQLEN-SFNUWAKTNA-N	CCCCCCCCCCCCCC(=O)OC(COC(=O)CCCCCCCC\C=C/C\C=C/C\C=C/CCCCC)COP(O)(=O)OCC(O)COP(O)(=O)OCC(COC(=O)CC\C=C/C\C=C/C\C=C/C\C=C/C\C=C/C\C=C/CC)OC(=O)CCCCCCC\C=C/C\C=C/CCCCC	Chain semi-resolved	TRUE	TRUE	TRUE		FALSE	null	null	82.7	99.8	19	87.6	75	109.03	180913_Top16_70_fads2_SM near_1_Pos	1517.02539:771 1518.02874:1699 1519.0321:996	597.60449:15 599.47791:69 599.52252:89 601.49866:109 601.51929:132 602.52069:52 616.52258:15 623.48926:52 623.52081:69 625.52203:52 627.50189:35 637.17902:15 647.5224:131 649.49384:52 649.51886:69 649.55103:52 863.72815:15 1217.7301:15 1433.99622:15 1454.01843:35 1473.97485:52 1474.90112:52 1493.98047:17 1495.91089:35 1497.92944:35 1499.93298:69 1500.0199:87 1500.12317:69 1506.41992:15 1508.48364:52 1508.95752:35 1516.92737:86 1516.95471:69	0	771	632	859	1249	904	1171	PG+	0	1.82058	1.27171	1.66986	3.21684	1.33004	2.13822
4583	13.211	1515.01	CL 36:4_40:8	[M+NH4]+		0.571	TRUE	13.27	1515.01	C85H142O17P2	CL	DUUHSFXFKLVIEW-LMNFKKIMNA-N	CCCCCCCCCCCCCC(=O)OC(COC(=O)CCCCCCCC\C=C/C\C=C/C\C=C/C\C=C/CC)COP(O)(=O)OCC(O)COP(O)(=O)OCC(COC(=O)CC\C=C/C\C=C/C\C=C/C\C=C/C\C=C/C\C=C/CC)OC(=O)CCCCCCC\C=C/C\C=C/CCCCC	Chain semi-resolved	TRUE	TRUE	TRUE		FALSE	null	null	91.4	99.8	36	82.8	100	110.64	180913_Top16_70_WT_SM near_3_Pos	1515.00769:1096 1516.01104:4219 1517.0144:2368	337.26831:52 574.48987:35 597.62329:35 599.48639:278 600.51355:88 601.52094:52 602.50854:35 614.1864:15 623.505:301 624.49994:34 625.51318:34 647.50629:241 647.54559:162 833.46649:35 880.73285:35 1450.07239:35 1451.95825:52 1467.97534:35 1472.97156:35 1474.0752:35 1476.92493:35 1493.94055:35 1495.052:35 1496.02283:52 1497.93835:124 1497.95459:199 1498.01978:117 1498.1012:69 1498.95898:35 1514.93237:52 1514.9978:52	1	569	477	635	882	641	1096	PG+	0.00260769	1.34359	0.959818	1.23441	2.27162	0.943089	2.00127
4607	13.465	1523.05	CL 38:4_38:4	[M+NH4]+		0.143	TRUE	13.51	1523.07	C85H150O17P2	CL	MXLXZEOKDZKXPY-XTIDSLOWNA-N	CCCCCCCCCCCCCCCC(=O)OC(COC(=O)CCCCCCCC\C=C/C\C=C/C\C=C/C\C=C/CC)COP(O)(=O)OCC(O)COP(O)(=O)OCC(COC(=O)CCCCCCCC\C=C/C\C=C/C\C=C/C\C=C/CC)OC(=O)CCCCCCCCCCCCCCC	Chain semi-resolved	TRUE	TRUE	TRUE		FALSE	null	null	80.9	99.9	21.9	76.9	66.7	112.84	180913_Top16_70_WT_SM near_3_Pos	1523.05396:886 1524.05731:2446 1525.06067:1729	310.34366:15 577.51837:34 599.53363:52 601.49945:86 618.70874:15 625.49829:52 625.53339:87 627.52728:165 627.54486:179 627.59052:69 628.56061:35 629.54199:69 632.5542:17 651.50134:17 651.54431:69 653.52905:69 653.59003:52 655.59583:35 743.61572:15 1453.88074:15 1473.89539:15 1503.97815:17 1506.02393:91 1506.08923:88 1522.79541:17 1522.94312:100 1522.96509:110	3	860	517	380	816	209	886	PG+	0.00782307	2.03073	1.04031	0.738703	2.10163	0.307497	1.61782
1569	9.348	530.479	DG 12:0_16:0	[M+NH4]+	similar chromatogram in higher mz_2209	0.429	TRUE	9.37	530.478	C31H60O5	DG	PMJWTCJLKHWHHE-UHFFFAOYNA-N	CCCCCCCCCCCCCCCC(=O)OC(CO)COC(=O)CCCCCCCCCCC	Chain resolved	TRUE	TRUE	TRUE		FALSE	null	null	100	100	56.5	84.6	100	53.26	180913_Top16_70_fads2_SM near_3_Pos	530.47882:1713 531.48217:1463 532.48553:265	81.06998:15 109.09468:17 257.20535:17 257.2211:52 285.24014:87 313.28339:34 319.0463:15 495.42813:52	18	296	488	1713	1346	662	232	DG+	0.0254033	0.338924	0.56382	2.25988	1.86491	0.891128	0.361366
1559	8.41	526.448	DG 10:0_18:2	[M+NH4]+		0.429	TRUE	8.5	526.447	C31H56O5	DG	SFLPEFMLJHBODR-HDXUUTQWNA-N	CCCCCCCCCC(=O)OCC(CO)OC(=O)CCCCCCC\C=C/C\C=C/CCCCC	Chain resolved	TRUE	TRUE	TRUE		FALSE	null	null	100	99.8	54.4	86.5	100	40.92	180913_Top16_70_WT_SM near_1_Pos	526.44849:1227 527.45184:924 528.4552:246	84.35295:15 95.08841:35 133.10088:15 210.16992:15 229.17876:34 245.23384:15 285.24258:17 285.25204:17 337.26807:34 407.31116:17 491.4064:35	12	274	809	1090	1227	505	398	DG+	0.0169355	0.313734	0.934693	1.43799	1.70003	0.679788	0.61993
1673	10.24	558.515	DG 14:0_16:0	[M+NH4]+	similar chromatogram in higher mz_3102; similar chromatogram in higher mz_3214; similar chromatogram in higher mz_2607; adduct linked to 1544_[M+H]+; found in higher mz's MsMs_1544	0.857	TRUE	10.39	558.509	C33H64O5	DG	NYNQTTOUQMCOEM-UHFFFAOYNA-N	CCCCCCCCCCCCCCCC(=O)OC(CO)COC(=O)CCCCCCCCCCCCC	Chain resolved	TRUE	TRUE	TRUE		FALSE	null	null	100	99.3	79	89.2	100	447.83	180913_Top16_70_fads2_SM near_1_Pos	558.50983:3788 559.51318:2265 560.51654:457	81.07362:35 153.1275:15 257.25677:15 285.2493:89 287.61096:15 305.14005:17 313.27063:86 313.30292:17 523.4776:69	32	3788	6917	22350	14938	6449	2081	DG+	0.0451615	4.33731	7.99168	29.4853	20.6969	8.68109	3.24139
1668	9.472	556.484	DG 14:0_16:1	[M+NH4]+	similar chromatogram in higher mz_2068	0.429	TRUE	9.55	556.494	C33H62O5	DG	SSKSBJYFDDMVGX-SQFISAMPNA-N	CCCCCCCCCCCCCC(=O)OCC(CO)OC(=O)CCCCCCC\C=C/CCCCCC	Chain resolved	TRUE	TRUE	TRUE		FALSE	null	null	100	99.8	65.7	79.3	100	85.95	180913_Top16_70_WT_SM near_1_Pos	556.49274:3223 557.49609:2381 558.49945:428	83.08122:17 99.08868:15 183.16605:15 229.22525:15 257.21866:17 283.22308:17 283.23016:17 285.23993:52 311.25345:69 311.28314:17 339.27969:17 521.42926:17 521.45166:52 521.47089:52	26	631	752	4740	3223	1607	241	DG+	0.0366937	0.722504	0.868837	6.25327	4.46553	2.16321	0.375385
1669	9.462	556.5	DG 14:0_16:1	[M+NH4]+	similar chromatogram in higher mz_2068	0.286	TRUE	9.55	556.494	C33H62O5	DG	SSKSBJYFDDMVGX-SQFISAMPNA-N	CCCCCCCCCCCCCC(=O)OCC(CO)OC(=O)CCCCCCC\C=C/CCCCCC	Chain resolved	TRUE	TRUE	TRUE		FALSE	null	null	100	99.7	75.7	87.8	100	33.56	180913_Top16_70_WT_SM near_2_Pos	556.50006:1543 557.50341:1318 558.50677:123	229.22552:15 257.21674:17 285.24503:52 311.24146:34 311.26126:34 313.80505:15 521.45227:52	25	491	819	4513	2661	1543	242	DG+	0.0352824	0.562202	0.946247	5.9538	3.68686	2.07705	0.376942
1661	8.951	554.467	DG 12:0_18:2	[M+NH4]+	similar chromatogram in higher mz_1672	0.857	TRUE	8.98	554.478	C33H60O5	DG	STQYAPOZIUJNAD-DURLKXOLNA-N	CCCCCCCCCCCC(=O)OCC(CO)OC(=O)CCCCCCC\C=C/C\C=C/CCCCC	Chain resolved	TRUE	TRUE	TRUE		FALSE	null	null	100	100	66.3	89	100	48.27	180913_Top16_70_fads2_SM near_3_Pos	554.47729:1931 555.48064:1100 556.484:285	95.08842:52 255.21661:15 257.20779:69 257.60382:15 263.2551:35 283.23059:17 309.23325:15 337.26828:69 519.44965:52	4	507	1317	1931	2054	612	649	DG+	0.00564518	0.580522	1.52162	2.54748	2.84586	0.823822	1.01089
1713	10.822	572.528	DG 15:0_16:0	[M+NH4]+	similar chromatogram in higher mz_2518; similar chromatogram in higher mz_4355; similar chromatogram in higher mz_3669	0.571	TRUE	10.95	572.525	C34H66O5	DG	PENDWALPEZESAS-UHFFFAOYNA-N	CCCCCCCCCCCCCCCC(=O)OC(CO)COC(=O)CCCCCCCCCCCCCC	Chain resolved	TRUE	TRUE	TRUE		FALSE	null	null	100	99.5	82.4	89.5	100	64	180913_Top16_70_fads2_SM near_3_Pos	572.52844:2445 573.53179:1572 574.53515:616	211.19991:15 243.04465:15 299.24542:86 299.25757:69 313.24371:17 313.27597:69 327.26505:17 537.49353:52	10	584	939	2445	1877	681	1341	DG+	0.014113	0.668688	1.08489	3.22558	2.60062	0.916704	2.08876
1756	11.478	586.546	DG 16:0_16:0	[M+NH4]+	adduct linked to 1765_[M+IsoProp+H]+; adduct linked to 1937_[M+H]+; adduct linked to 1646_[M+H]+; adduct linked to 1699_[M+H]+; adduct linked to 1849_[M+IsoProp+Na+H]+; found in higher mz's MsMs_1646	0.857	TRUE	11.91	586.541	C35H68O5	DG	JEJLGIQLPYYGEE-UHFFFAOYNA-N	CCCCCCCCCCCCCCCC(=O)OCC(CO)OC(=O)CCCCCCCCCCCCCCC	Chain resolved	TRUE	TRUE	TRUE		FALSE	null	null	100	94	64.2	78.7	100	3773.11	180913_Top16_70_fads2_SM near_1_Pos	586.53876:35341 587.54211:22948 588.54547:5125	71.08849:106 72.92235:15 81.06862:52 85.1054:86 95.08004:17 95.08688:90 97.10092:35 103.08022:15 109.09896:52 123.11643:86 137.13536:35 151.13831:17 187.16403:15 219.20877:35 229.20401:17 239.23766:95 257.24341:92 312.2886:35 313.27081:549 341.28992:17 341.30029:52 551.5094:350	164	35341	73800	151461	101335	33223	33692	DG+	0.231452	40.4659	85.2662	199.816	140.402	44.722	52.4791
1714	12.783	572.564	DG O-16:0_16:0	[M+NH4]+		0.429	TRUE	12.94	572.561	C35H70O4	EtherDG	QFQQWVCLUZKAOS-UHFFFAOYNA-N	CCCCCCCCCCCCCCCCOCC(CO)OC(=O)CCCCCCCCCCCCCCC	Chain resolved	TRUE	TRUE	TRUE		FALSE	null	null	100	99.2	58.9	65	100	160.57	180913_Top16_70_WT_SM near_3_Pos	572.56073:2345 573.56408:1573 574.56744:274	313.27328:97 336.28467:15 537.51257:34	3	3491	2662	1268	1944	850	2345	DG+	0.00423389	3.99724	3.07559	1.67281	2.69345	1.1442	3.6526
1715	12.84	572.571	DG O-16:0_16:0	[M+NH4]+		0.429	TRUE	12.94	572.561	C35H70O4	EtherDG	QFQQWVCLUZKAOS-UHFFFAOYNA-N	CCCCCCCCCCCCCCCCOCC(CO)OC(=O)CCCCCCCCCCCCCCC	Chain resolved	TRUE	TRUE	TRUE		FALSE	null	null	100	99.7	45	51.6	100	211.92	180913_Top16_70_WT_SM near_2_Pos	572.56366:951 573.56701:528 574.57037:168	179.07022:7 239.22658:9 313.25308:9 313.27789:43 341.30768:7 537.49579:9 537.52179:35	3	2964	1351	1003	2265	951	1800	DG+	0.00423389	3.39382	1.5609	1.32321	3.1382	1.28015	2.8037
1752	10.408	584.527	DG 16:0_16:1	[M+NH4]+	adduct linked to 1930_[M+H]+; adduct linked to 1762_[M+H]+; found in higher mz's MsMs_4222; adduct linked to 1635_[M+H]+; adduct linked to 1839_[M+H]+; similar chromatogram in higher mz_4352; found in higher mz's MsMs_1635	0.857	TRUE	10.63	584.525	C35H66O5	DG	ADLOEVQMJKYKSR-PEZBUJJGNA-N	CCCCCCCCCCCCCCCC(=O)OCC(CO)OC(=O)CCCCCCC\C=C/CCCCCC	Chain resolved	TRUE	TRUE	TRUE		FALSE	null	null	100	98.4	65.7	88.7	100	1315.44	180913_Top16_70_fads2_SM near_1_Pos	584.52588:6681 585.52923:5296 586.53259:1235	93.06411:17 97.10362:35 113.13016:15 121.09551:17 123.11946:35 137.13034:17 149.12254:17 163.14536:17 237.2179:17 285.25162:69 311.25824:96 313.2706:86 313.28302:69 339.26923:34 339.28729:34 549.48865:86	8	6681	13683	85958	47753	19224	3905	DG+	0.0112904	7.64984	15.8089	113.4	66.1627	25.8777	6.08248
1747	9.706	582.514	DG 14:0_18:2	[M+NH4]+	similar chromatogram in higher mz_2289; similar chromatogram in higher mz_2786; similar chromatogram in higher mz_4244	0.857	TRUE	9.86	582.509	C35H64O5	DG	WVBVUWWRPSWGDS-BIXSNLIQNA-N	CCCCCCCCCCCCCC(=O)OCC(CO)OC(=O)CCCCCCC\C=C/C\C=C/CCCCC	Chain resolved	TRUE	TRUE	TRUE		FALSE	null	null	100	99.3	77.6	88.6	100	400.49	180913_Top16_70_fads2_SM near_1_Pos	582.50818:2627 583.51153:1887 584.51489:328	81.06751:35 111.11823:15 177.15594:15 211.20218:35 263.25977:17 285.23578:105 319.27722:15 337.26331:134 337.27878:86 529.67719:15 547.47339:86	4	2627	4678	9836	16274	2553	1896	DG+	0.00564518	3.00795	5.40481	12.9762	22.5479	3.43663	2.95323
1814	11.981	600.559	DG 15:0_18:0	[M+NH4]+		0.143	TRUE	12.02	600.556	C36H70O5	DG	LEZKFBVFTOZLID-UHFFFAOYNA-N	CCCCCCCCCCCCCCCCCC(=O)OC(CO)COC(=O)CCCCCCCCCCCCCC	Chain resolved	TRUE	TRUE	TRUE		FALSE	null	null	100	100	63.3	82.1	100	41.78	180913_Top16_70_fads2_SM near_3_Pos	600.55859:988 601.56194:481 602.5653:205	276.04013:15 299.26004:69 327.28033:35 341.32388:17 565.52948:34	2	254	411	988	426	229	431	DG+	0.00282259	0.290833	0.474856	1.30342	0.590231	0.30826	0.671331
1813	12.268	600.555	DG 16:0_17:0	[M+NH4]+	similar chromatogram in higher mz_2918	0.714	TRUE	12.57	600.556	C36H70O5	DG	WXGMZWZWWLFHHY-UHFFFAOYNA-N	CCCCCCCCCCCCCCCCC(=O)OC(CO)COC(=O)CCCCCCCCCCCCCCC	Chain resolved	TRUE	TRUE	TRUE		FALSE	null	null	100	97.2	73.3	86.9	100	62.19	180913_Top16_70_WT_SM near_1_Pos	600.55731:1555 601.56066:1068 602.56402:291	253.25743:15 299.2623:17 299.26471:17 313.28079:52 327.27249:52 565.48907:17 565.5191:34	4	581	1093	1812	1555	373	1126	DG+	0.00564518	0.665253	1.26282	2.39049	2.15448	0.502101	1.75387
1843	10.963	605.586	DG 15:0_18:1(d7)	[M+NH4]+	similar chromatogram in higher mz_2253; adduct linked to 1707_[M+H-2H2O]+; found in higher mz's MsMs_1707	1	TRUE	11.4	605.584	C36H61D7O5	DG	GWAPRYUVSHVZHN-ZYYJJESQNA-N	OC[C@]([H])(OC(CCCCCCC/C=C\CCCCCC([2H])([2H])C([2H])([2H])C([2H])([2H])[2H])=O)COC(CCCCCCCCCCCCCC)=O	Chain resolved	TRUE	TRUE	TRUE	IS (Yes)	TRUE	null	null	90	94.2	81.6	87.6	80	1106.85	180913_Top16_70_WT_SM near_3_Pos	605.58649:10909 606.58984:8128 607.5932:1731	83.09154:17 96.09212:17 97.09833:35 109.09328:35 134.11566:15 167.14665:17 254.29193:17 299.2381:34 299.25266:237 299.26965:197 328.34668:15 346.32449:127 472.20715:15 570.52625:95 586.80377:15 605.57562:34	12040	14840	14707	12880	12264	12623	10909	DG+	16.992	16.992	16.992	16.992	16.992	16.992	16.992
1796	11.008	598.535	DG 15:0_18:1	[M+NH4]+	adduct linked to 1827_[M+H]+	0.857	TRUE	11.4	598.541	C36H68O5	DG	GWAPRYUVSHVZHN-ZCXUNETKNA-N	CCCCCCCCCCCCCCC(=O)OCC(CO)OC(=O)CCCCCCC\C=C/CCCCCCCC	Chain resolved	TRUE	TRUE	TRUE		FALSE	null	null	100	95.2	76	88.2	100	95.6	180913_Top16_70_fads2_SM near_2_Pos	598.5412:1497 599.54455:918 600.54791:258	225.21049:15 299.2594:52 325.26315:35 339.26642:17 339.28967:69 563.48901:52	4	679	1497	4270	4293	1150	1070	DG+	0.00564518	0.777464	1.72959	5.63322	5.94803	1.54803	1.66665
1786	10.176	596.522	DG 15:0_18:2	[M+NH4]+		0.857	TRUE	10.38	596.525	C36H66O5	DG	ALJOQAHFNXMDAB-BCTRXSSUNA-N	CCCCCCCCCCCCCCC(=O)OCC(CO)OC(=O)CCCCCCC\C=C/C\C=C/CCCCC	Chain resolved	TRUE	TRUE	TRUE		FALSE	null	null	100	98.9	77.1	82.9	100	97.01	180913_Top16_70_fads2_SM near_1_Pos	596.52612:1138 597.52947:1035 598.53283:165	263.23645:15 299.24271:52 299.26941:69 301.63715:17 337.27802:69 343.00717:15 561.48071:52 561.49731:69	8	1138	1737	2286	5875	1237	2308	DG+	0.0112904	1.30303	2.00687	3.01582	8.13992	1.66514	3.59497
1888	12.872	614.576	DG 16:0_18:0	[M+NH4]+	found in higher mz's MsMs_1738; adduct linked to 2066_[M+H]+; adduct linked to 1903_[M+H]+; adduct linked to 2210_[M+NH4]+; adduct linked to 4338_[M+IsoProp+Na+H]+; adduct linked to 4341_[2M+H]+	0.857	TRUE	12.39	614.572	C37H72O5	DG	ONCLVQFEAFTXMN-UHFFFAOYNA-N	CCCCCCCCCCCCCCCCCC(=O)OC(CO)COC(=O)CCCCCCCCCCCCCCC	Chain resolved	TRUE	TRUE	TRUE		FALSE	null	null	100	92.7	77.2	89.4	100	2460.41	180913_Top16_70_WT_SM near_1_Pos	614.57214:59079 615.57549:70845 616.57885:17564	71.08501:109 79.05714:17 83.08248:52 85.10159:103 95.07326:17 95.08556:102 97.10236:69 99.11518:52 103.07173:17 108.76967:35 109.10487:88 111.11659:35 121.10798:17 123.11491:69 125.1305:35 135.11459:17 149.13637:17 239.23326:99 249.27356:17 257.23886:69 267.26331:86 285.27304:69 312.29343:34 313.26822:726 327.2926:15 341.30273:598 344.36951:35 577.7406:35 579.53198:450	707	30052	41547	73997	59079	9422	38117	DG+	0.997786	34.4099	48.0021	97.6209	81.8551	12.6831	59.3715
1815	13.161	600.598	DG O-18:0_16:0	[M+NH4]+	adduct linked to 1999_[M+H]+; adduct linked to 1685_[M+H]+; adduct linked to 1842_[M+H]+; found in higher mz's MsMs_1685; similar chromatogram in higher mz_2725	0.857	TRUE	13.07	600.593	C37H74O4	EtherDG	GPKLYFVEVWPJKU-UHFFFAOYNA-N	CCCCCCCCCCCCCCCCCCOCC(CO)OC(=O)CCCCCCCCCCCCCCC	Chain resolved	TRUE	TRUE	TRUE		FALSE	null	null	100	99.7	48	65.3	100	1106.9	180913_Top16_70_fads2_SM near_1_Pos	600.59845:21299 601.6018:16034 602.60516:4173	71.08485:88 73.06605:15 85.10013:69 95.08403:35 97.10495:35 99.11919:35 113.12563:35 239.207:17 257.24536:34 267.26764:35 285.24435:92 313.27045:471 341.30249:107 565.55182:157	8	21299	11822	9855	13925	2556	17482	DG+	0.0112904	24.3876	13.6588	13.0013	19.2933	3.44067	27.2302
1816	12.798	600.599	DG O-18:0_16:0	[M+NH4]+		0.286	TRUE	13.07	600.593	C37H74O4	EtherDG	GPKLYFVEVWPJKU-UHFFFAOYNA-N	CCCCCCCCCCCCCCCCCCOCC(CO)OC(=O)CCCCCCCCCCCCCCC	Chain resolved	TRUE	TRUE	TRUE		FALSE	null	null	100	98.2	20.4	68.8	100	61.97	180913_Top16_70_WT_SM near_1_Pos	600.59192:502 601.59527:164 602.59863:138	83.08636:15 106.09075:15 180.18509:15 313.27335:15 315.30466:15 344.29163:15	0	1214	840	586	502	194	591	DG+	0	1.39005	0.970509	0.773083	0.69553	0.261146	0.920549
1880	11.679	612.559	DG 16:0_18:1	[M+NH4]+	adduct linked to 2061_[M+H]+; adduct linked to 1730_[M+NH4]+; adduct linked to 1896_[M+H]+; found in higher mz's MsMs_4328; found in higher mz's MsMs_1730; adduct linked to 1784_[M+H]+	0.857	TRUE	12.21	612.556	C37H70O5	DG	YEJYLHKQOBOSCP-ZCXUNETKNA-N	CCCCCCCCCCCCCCCC(=O)OCC(CO)OC(=O)CCCCCCC\C=C/CCCCCCCC	Chain resolved	TRUE	TRUE	TRUE		FALSE	null	null	100	91.4	71.8	91.2	100	9519.57	180913_Top16_70_fads2_SM near_2_Pos	612.56018:105889 613.56353:71628 614.56689:19479	71.08496:86 79.05085:17 81.06989:89 83.04792:35 83.08243:103 85.10023:88 93.06417:17 95.08004:34 95.08277:92 97.10645:94 99.1207:35 107.07954:35 109.10188:86 111.118:52 113.13319:52 121.09865:86 123.11173:69 125.13356:35 131.10991:17 135.11452:69 137.12874:69 141.15524:17 149.13286:69 151.14514:34 163.14719:52 165.15605:34 165.16145:52 167.14819:35 173.15938:17 209.19273:17 221.22322:35 239.22012:17 239.23965:99 247.24048:94 257.23422:34 257.23874:87 265.24933:89 311.25571:34 312.31558:52 313.27301:788 315.44629:35 316.31369:35 339.28979:853 341.29739:52 355.08023:17 575.69598:17 577.51453:685 578.20563:35 595.53583:35	24	52837	105889	305784	280293	64933	52262	DG+	0.0338711	60.4991	122.341	403.407	388.351	87.4072	81.404
1797	12.86	598.57	DG O-16:0_18:1	[M+NH4]+	adduct linked to 1738_[M+H]+; adduct linked to 1832_[M+ACN+H]+	0.857	TRUE	12.91	598.577	C37H72O4	EtherDG	ZDRGKGZHXIWXJD-ZPHPHTNENA-N	CCCCCCCCCCCCCCCCOCC(CO)OC(=O)CCCCCCC\C=C/CCCCCCCC	Chain resolved	TRUE	TRUE	TRUE		FALSE	null	null	100	99.9	40.3	60	100	521.29	180913_Top16_70_WT_SM near_2_Pos	598.57233:2952 599.57568:2626 600.57904:718	85.10154:17 95.08552:35 97.10093:17 121.1002:15 219.21071:15 257.241:17 311.25818:17 313.25815:17 313.28049:106 321.10831:15 339.28207:69 339.29498:132 342.98358:15 563.49921:17 563.52588:86	8	8419	7090	5218	3561	2952	4995	DG+	0.0112904	9.63987	8.19156	6.88387	4.93383	3.97373	7.78028
1872	10.747	610.545	DG 16:0_18:2	[M+NH4]+	adduct linked to 1725_[M+NH4]+; adduct linked to 1774_[M+NH4]+; found in higher mz's MsMs_4319; found in higher mz's MsMs_1725	0.857	TRUE	11.27	610.541	C37H68O5	DG	SVXWJFFKLMLOHO-BCTRXSSUNA-N	CCCCCCCCCCCCCCCC(=O)OCC(CO)OC(=O)CCCCCCC\C=C/C\C=C/CCCCC	Chain resolved	TRUE	TRUE	TRUE		FALSE	null	null	100	91.9	75.7	91.7	100	9656.23	180913_Top16_70_WT_SM near_1_Pos	610.54535:454440 611.5487:302659 612.55206:66197	71.0873:137 75.04659:52 77.03508:69 79.05705:90 81.06733:236 83.08623:198 85.0601:52 85.10537:133 87.965:17 89.05617:52 91.05247:86 93.07089:98 95.08273:658 97.06632:52 97.10225:121 99.08157:52 99.11507:52 103.07732:69 105.06599:88 107.08093:170 109.09889:191 111.11647:94 113.09287:86 113.12867:52 117.09186:35 119.08374:86 121.09859:143 123.07588:52 123.11167:190 125.09742:86 125.12723:34 127.11329:35 133.10057:120 135.11119:259 137.09583:52 137.13031:146 139.10982:52 139.14787:52 141.09186:17 141.12685:86 143.08455:17 145.12163:35 147.11357:129 149.13449:182 151.14507:111 153.13092:69 155.14195:34 159.12201:35 161.13094:163 163.14888:203 165.16498:102 167.14629:69 173.16113:17 175.14331:174 177.16289:91 179.17903:69 181.15372:52 187.16766:34 189.15878:88 193.1609:86 195.17572:52 201.18341:52 203.19554:52 207.1792:52 219.21059:52 221.17513:34 221.22517:69 231.21671:15 237.21991:52 239.23952:342 245.2289:252 249.18916:35 257.23859:128 262.43356:35 263.22705:225 297.28293:35 305.27454:15 307.2601:35 311.25552:86 312.31293:90 313.25296:130 313.27533:3900 313.80923:35 315.09998:35 316.27112:35 316.50809:35 316.93741:35 319.26614:94 319.81766:35 322.63287:35 331.29291:86 336.21472:92 337.2699:3193 338.28027:52 339.28186:89 339.39551:35 340.51001:35 354.02106:17 355.06152:34 501.47638:34 573.69183:69 575.50385:2433 575.86725:35 576.89081:52 577.60852:35 578.57965:35 580.74066:35 593.50427:52	12	81821	134173	229591	454440	77400	146341	DG+	0.0169355	93.6861	155.019	302.889	629.635	104.189	227.943
1788	11.884	596.563	DG O-16:0_18:2	[M+NH4]+	adduct linked to 1821_[M+H]+	0.857	TRUE	12.58	596.561	C37H70O4	EtherDG	XAPUTDHBEQOQJD-OHNCOSGTNA-N	CCCCCCCCCCCCCCCCOCC(CO)OC(=O)CCCCCCC\C=C/C\C=C/CCCCC	Chain resolved	TRUE	TRUE	TRUE		FALSE	null	null	100	86.2	36.9	54	100	252.2	180913_Top16_70_fads2_SM near_2_Pos	596.56329:4911 597.56664:2764 598.57:701	109.09756:15 137.10257:17 169.18706:15 225.25494:17 265.2655:17 307.26541:17 337.2832:93 526.30194:15 561.52716:69 565.21875:15	3	5261	4911	1423	1724	1439	2460	DG+	0.00423389	6.02392	5.67401	1.8773	2.38863	1.93706	3.83173
1855	10.124	608.523	DG 16:0_18:3	[M+NH4]+		0.143	TRUE	10.34	608.525	C37H66O5	DG	UHPKYXAUVQOHQL-SVNQLWEDNA-N	CCCCCCCCCCCCCCCC(=O)OCC(CO)OC(=O)CCCCCCC\C=C/C\C=C/C\C=C/CC	Chain resolved	TRUE	TRUE	TRUE		FALSE	null	null	100	98.5	70.4	89.8	100	91.08	180913_Top16_70_WT_SM near_3_Pos	608.52338:2202 609.52673:1231 610.53009:352	99.11115:15 149.12288:17 221.22571:15 261.22235:35 311.25873:17 313.26611:52 313.28101:69 335.25955:99 337.26294:34 397.23007:15 573.50836:69	3	1403	3151	6367	14316	1582	2202	DG+	0.00423389	1.60645	3.64057	8.39969	19.8351	2.12955	3.42986
1856	10.071	608.527	DG 16:0_18:3	[M+NH4]+		0.571	TRUE	10.34	608.525	C37H66O5	DG	UHPKYXAUVQOHQL-SVNQLWEDNA-N	CCCCCCCCCCCCCCCC(=O)OCC(CO)OC(=O)CCCCCCC\C=C/C\C=C/C\C=C/CC	Chain resolved	TRUE	TRUE	TRUE		FALSE	null	null	100	97.6	62.6	87.7	100	280.8	180913_Top16_70_WT_SM near_2_Pos	608.52313:2650 609.52648:2060 610.52984:1372	79.05463:17 133.10231:15 145.10486:35 239.23105:15 261.2265:35 311.25333:17 311.25827:17 313.27063:69 335.25137:52 499.48141:15 573.49756:52	6	1928	3229	6150	13899	2650	2423	DG+	0.00846777	2.20759	3.73068	8.11342	19.2573	3.5672	3.7741
1854	9.845	608.513	DG 16:1_18:2	[M+NH4]+		0.143	TRUE	10	608.525	C37H66O5	DG	BHGPPCIWDXQOMA-RUGCENDANA-N	CCCCCC\C=C/CCCCCCCC(=O)OCC(CO)OC(=O)CCCCCCC\C=C/C\C=C/CCCCC	Chain resolved	TRUE	TRUE	TRUE		FALSE	null	null	100	99.2	60.9	82.6	100	158.58	180913_Top16_70_WT_SM near_2_Pos	608.51318:4250 609.51653:3534 610.51989:1050	93.06023:17 95.09246:35 133.07976:17 133.1105:17 145.08977:15 152.08301:15 163.14915:35 175.14174:15 217.19522:17 229.19136:15 237.22246:17 263.23431:35 311.23871:69 311.26593:94 317.25009:15 337.27304:91 339.29535:35 387.37994:15 517.43719:17 517.45001:17 573.45435:69 573.48456:97	3	3863	9035	15917	16721	4250	2614	DG+	0.00423389	4.42319	10.4388	20.9986	23.1673	5.72099	4.0716
1846	9.34	606.515	DG 16:1_18:3	[M+NH4]+		0.714	TRUE	9.51	606.509	C37H64O5	DG	UUPFPLJLQPYEKS-MVXJGUQMNA-N	CCCCCC\C=C/CCCCCCCC(=O)OCC(CO)OC(=O)CCCCCCC\C=C/C\C=C/C\C=C/CC	Chain resolved	TRUE	TRUE	TRUE		FALSE	null	null	100	98.9	53.2	90.1	100	36.07	180913_Top16_70_fads2_SM near_3_Pos	606.5127:1255 607.51605:1071 608.51941:402	95.07897:17 107.08569:15 121.1114:17 149.13164:17 163.14236:17 199.24937:15 217.19159:17 237.22949:17 261.21371:35 309.24844:52 311.26917:52 317.26086:17 335.25504:69 571.48944:34	0	536	880	1255	2456	325	650	DG+	0	0.613727	1.01672	1.65566	3.40283	0.437487	1.01245
1824	8.624	602.478	DG 18:2_16:4	[M+NH4]+	similar chromatogram in higher mz_3430	0.714	TRUE	8.63	602.478	C37H60O5	DG	KCHNWGJXHNEANR-QRRDYUSSNA-N	CCCCC\C=C/C\C=C/CCCCCCCC(=O)OCC(CO)OC(=O)CC\C=C/C\C=C/C\C=C/C\C=C/CC	Chain resolved	TRUE	TRUE	TRUE		FALSE	null	null	100	100	58.4	86.2	100	47.24	180913_Top16_70_WT_SM near_1_Pos	602.47803:2764 603.48138:2796 604.48474:763	71.08633:15 83.08392:15 115.05393:15 123.12916:35 133.09773:69 145.10179:35 159.45525:15 163.50426:15 203.17216:17 207.12733:15 213.16536:52 259.20453:15 301.25055:15 305.21664:52 337.25031:17 337.27347:147 340.79318:15 473.35123:15 567.38904:17 567.45587:52	16	708	722	625	2764	551	357	DG+	0.0225807	0.81067	0.834176	0.824534	3.82957	0.741709	0.556068
1889	13.259	614.61	DG O-19:0_16:0	[M+NH4]+		0.714	TRUE	13.15	614.608	C38H76O4	EtherDG	RXKWWOPZODDJEB-UHFFFAOYNA-N	CCCCCCCCCCCCCCCCCCCOCC(CO)OC(=O)CCCCCCCCCCCCCCC	Chain resolved	TRUE	TRUE	TRUE		FALSE	null	null	100	99.5	26.5	41.3	100	65.06	180913_Top16_70_WT_SM near_1_Pos	614.60626:1070 615.60961:996 616.61297:256	252.97823:15 299.26193:35 313.26801:34 327.27209:17 341.29477:17 551.29132:15 579.53162:17 579.59918:34	6	1236	821	940	1070	201	1548	DG+	0.00846777	1.41524	0.948557	1.2401	1.4825	0.270569	2.41118
1933	12.492	626.577	DG 17:0_18:1	[M+NH4]+	adduct linked to 1950_[M+H]+	0.571	TRUE	12.58	626.572	C38H72O5	DG	CPYYIMXJKFANHS-ZPHPHTNENA-N	CCCCCCCCCCCCCCCCC(=O)OCC(CO)OC(=O)CCCCCCC\C=C/CCCCCCCC	Chain resolved	TRUE	TRUE	TRUE		FALSE	null	null	100	99.7	51.2	82	100	169.29	180913_Top16_70_fads2_SM near_3_Pos	626.57068:2936 627.57403:1608 628.57739:1412	301.62067:15 327.28815:34 339.28802:69 591.50562:17 591.56018:52	3	621	1138	2936	3472	757	1241	DG+	0.00423389	0.711053	1.31481	3.87333	4.81052	1.01901	1.933
1921	11.17	624.559	DG 17:0_18:2	[M+NH4]+		0.429	TRUE	11.96	624.556	C38H70O5	DG	RUPMIWFCTJOGOR-OHNCOSGTNA-N	CCCCCCCCCCCCCCCCC(=O)OCC(CO)OC(=O)CCCCCCC\C=C/C\C=C/CCCCC	Chain resolved	TRUE	TRUE	TRUE		FALSE	null	null	100	81.7	59.1	81.3	100	120.19	180913_Top16_70_WT_SM near_1_Pos	624.5589:2814 625.56225:2169 626.56561:859	125.13353:15 147.1187:17 221.08759:15 251.22125:17 299.26428:15 325.26065:34 327.29739:86 337.2674:69 339.26385:17 339.27417:34 347.82364:15 353.3064:17 589.50342:69 589.53406:52	3	623	954	2041	2814	849	1125	DG+	0.00423389	0.713343	1.10222	2.6926	3.89885	1.14285	1.75231
1922	11.394	624.56	DG 17:0_18:2	[M+NH4]+		0.857	TRUE	11.96	624.556	C38H70O5	DG	RUPMIWFCTJOGOR-OHNCOSGTNA-N	CCCCCCCCCCCCCCCCC(=O)OCC(CO)OC(=O)CCCCCCC\C=C/C\C=C/CCCCC	Chain resolved	TRUE	TRUE	TRUE		FALSE	null	null	100	90.1	74.5	89.4	100	232.7	180913_Top16_70_WT_SM near_2_Pos	624.55579:1402 625.55914:937 626.5625:365	73.04578:7 81.06485:9 103.07596:7 109.10629:9 163.1472:7 193.19026:9 221.07724:9 248.03059:7 263.22495:9 269.20175:7 327.26456:9 327.28485:48 337.26239:26 337.27267:43 350.78302:7 413.72952:7 589.5343:43	3	1464	2225	3277	7048	1402	4331	DG+	0.00423389	1.6763	2.57069	4.3232	9.76514	1.88725	6.74602
1911	10.349	622.542	DG 17:1_18:2	[M+NH4]+	similar chromatogram in higher mz_2349	0.571	TRUE	10.65	622.541	C38H68O5	DG	DRDDPVBZYGRUBV-DAWNVERKNA-N	CCCCCCC\C=C/CCCCCCCC(=O)OCC(CO)OC(=O)CCCCCCC\C=C/C\C=C/CCCCC	Chain resolved	TRUE	TRUE	TRUE		FALSE	null	null	100	97.5	86.4	89.7	100	28.37	180913_Top16_70_WT_SM near_1_Pos	622.54193:2739 623.54528:2027 624.54864:611	263.24106:15 325.25848:17 325.27115:34 337.27292:52 587.50018:34	2	537	828	1215	2739	388	702	DG+	0.00282259	0.614872	0.956645	1.60289	3.79494	0.522292	1.09344
2002	13.173	642.61	DG 16:0_20:0	[M+NH4]+	adduct linked to 2230_[M+NH4]+; adduct linked to 2396_[M+H]+	0.857	TRUE	13.15	642.603	C39H76O5	DG	RZKCYEISOFRALJ-UHFFFAOYNA-N	CCCCCCCCCCCCCCCCCCCC(=O)OC(CO)COC(=O)CCCCCCCCCCCCCCC	Chain resolved	TRUE	TRUE	TRUE		FALSE	null	null	100	100	61.9	82	100	531.63	180913_Top16_70_fads2_SM near_3_Pos	642.60303:14392 643.60638:20881 644.60974:5812	71.08511:35 85.09784:35 95.08299:35 99.11674:15 109.10506:35 113.13048:15 123.11358:17 211.21643:15 267.2753:52 295.28745:15 313.25894:52 313.27383:115 319.10678:15 341.30087:125 345.9805:15 369.31201:34 369.33624:89 589.39288:15 607.54877:210	618	10706	8766	14392	14521	1087	16950	DG+	0.872181	12.2585	10.128	18.9867	20.1191	1.46323	26.4015
1941	13.377	628.628	DG O-20:0_16:0	[M+NH4]+	adduct linked to 1876_[M+H]+; adduct linked to 1960_[M+Na]+; found in higher mz's MsMs_1775	0.857	TRUE	13.34	628.624	C39H78O4	EtherDG	UOPHACMNURXZGN-UHFFFAOYNA-N	CCCCCCCCCCCCCCCCCCCCOCC(CO)OC(=O)CCCCCCCCCCCCCCC	Chain resolved	TRUE	TRUE	TRUE		FALSE	null	null	100	99.9	46.7	59.3	100	841.91	180913_Top16_70_WT_SM near_2_Pos	628.62415:1638 629.6275:1244 630.63086:389	285.24664:17 313.26785:87 313.29019:86 341.30493:52 397.38849:15 593.57941:87	6	22998	12799	15827	15191	1638	18247	DG+	0.00846777	26.333	14.7876	20.8798	21.0474	2.20494	28.4218
1993	11.675	640.59	DG 18:0_18:1	[M+NH4]+	similar chromatogram in higher mz_1730; found in higher mz's MsMs_4356; found in higher mz's MsMs_4366	0.857	TRUE	12.38	640.587	C39H74O5	DG	SAEPUUXWQQNLGN-ZZEZOPTANA-N	CCCCCCCCCCCCCCCCCC(=O)OCC(CO)OC(=O)CCCCCCC\C=C/CCCCCCCC	Chain resolved	TRUE	TRUE	TRUE		FALSE	null	null	100	86	63.4	85.7	100	703.1	180913_Top16_70_WT_SM near_1_Pos	640.59106:29287 641.59441:22760 642.59777:6903	112.11829:15 123.11346:17 135.11145:35 149.12964:35 155.13351:15 196.17268:15 265.26111:34 266.26709:35 294.27094:15 339.27731:125 340.28296:110 341.28488:87 341.29266:96 447.3103:15 568.34088:15 605.51007:52 605.52393:109	5	8010	13666	33598	29287	7921	7377	DG+	0.00705648	9.17156	15.7893	44.3243	40.5777	10.6626	11.4905
1994	12.929	640.591	DG 18:0_18:1	[M+NH4]+	adduct linked to 2014_[M+H]+; adduct linked to 4382_[M+H]+; similar chromatogram in higher mz_4377; found in higher mz's MsMs_4377	0.857	TRUE	12.38	640.587	C39H74O5	DG	SAEPUUXWQQNLGN-ZZEZOPTANA-N	CCCCCCCCCCCCCCCCCC(=O)OCC(CO)OC(=O)CCCCCCC\C=C/CCCCCCCC	Chain resolved	TRUE	TRUE	TRUE		FALSE	null	null	100	90.9	66.9	89.5	100	3290.62	180913_Top16_70_WT_SM near_1_Pos	640.59113:145915 641.59448:159764 642.59784:50690	71.08617:113 79.05712:52 81.06993:125 83.08502:119 85.10027:137 89.06155:17 93.07098:86 95.08555:138 97.06779:52 97.10096:105 99.11517:52 103.07456:35 107.08248:86 109.09167:17 109.10046:119 111.11805:122 121.10179:100 123.11645:98 125.13675:52 127.11182:52 135.11621:147 137.13045:104 139.11327:52 141.15863:52 149.13292:100 151.14348:69 151.1521:86 153.12238:17 153.12759:86 159.14162:15 163.15083:69 165.15071:17 165.17053:87 169.15417:17 177.15186:17 177.15746:34 191.18387:69 205.19377:34 209.19281:86 239.22021:17 239.23323:52 239.24841:69 247.23396:103 257.25458:35 265.254:149 267.26785:96 285.27774:134 293.28268:86 313.27313:280 321.28687:17 332.36365:15 338.229:52 339.28992:1746 340.25415:52 341.30786:1428 341.8522:52 343.56314:35 366.17795:17 367.31943:261 369.33542:52 603.66119:69 603.70593:52 605.5578:1551 606.03766:35 607.48163:35 623.55286:52	15	45870	58635	124833	145915	29272	80496	DG+	0.0211694	52.5218	67.745	164.687	202.168	39.4035	125.382
1934	13.169	626.611	DG O-18:0_18:1	[M+NH4]+	adduct linked to 1766_[2M+NH4]+; adduct linked to 1953_[M+H]+; adduct linked to 2023_[M+NH4]+; found in higher mz's MsMs_1766	0.857	TRUE	13.04	626.608	C39H76O4	EtherDG	JGNCHBVZFASAST-ZZEZOPTANA-N	CCCCCCCCCCCCCCCCCCOCC(CO)OC(=O)CCCCCCC\C=C/CCCCCCCC	Chain resolved	TRUE	TRUE	TRUE		FALSE	null	null	100	99.4	27.5	56.6	100	999.06	180913_Top16_70_fads2_SM near_2_Pos	626.60529:15923 627.60864:19353 628.612:5467	71.0839:89 85.09779:34 85.10168:90 97.10246:35 109.09766:17 111.11967:35 127.14045:17 127.15942:17 135.11801:69 149.12798:17 212.54523:15 247.22768:17 253.30446:15 283.26349:15 311.25375:69 311.28098:17 313.2934:52 336.4444:15 339.29037:230 341.30576:17 353.02249:15 367.30917:69 367.33337:69 415.07776:15 589.69537:17 591.55634:143 600.45483:15 609.58594:35	1	20177	15923	9289	10389	3891	18288	DG+	0.0014113	23.1029	18.3969	12.2546	14.3942	5.23773	28.4856
1977	10.772	638.569	DG 18:0_18:2	[M+NH4]+	adduct linked to 1771_[M+H]+; adduct linked to 2319_[M+NH4]+	0.714	TRUE	11.44	638.572	C39H72O5	DG	AJMZUFBKADIAKC-MLWYYCKJNA-N	CCCCCCCCCCCCCCCCCC(=O)OCC(CO)OC(=O)CCCCCCC\C=C/C\C=C/CCCCC	Chain resolved	TRUE	TRUE	TRUE		FALSE	null	null	100	86.9	37.8	86.8	100	952.53	180913_Top16_70_WT_SM near_1_Pos	638.56873:32669 639.57208:23157 640.57544:8098	161.12735:15 290.27591:15 337.26468:34 338.2699:52 339.28955:52 340.27966:34 341.3049:35 448.42239:15 603.50201:34	4	7550	14322	18750	32669	6130	13123	DG+	0.00564518	8.64485	16.5472	24.736	45.2635	8.25168	20.4406
1978	12.15	638.575	DG 18:0_18:2	[M+NH4]+		0.857	TRUE	11.44	638.572	C39H72O5	DG	AJMZUFBKADIAKC-MLWYYCKJNA-N	CCCCCCCCCCCCCCCCCC(=O)OCC(CO)OC(=O)CCCCCCC\C=C/C\C=C/CCCCC	Chain resolved	TRUE	TRUE	TRUE		FALSE	null	null	100	85.1	65.6	91	100	5338.77	180913_Top16_70_WT_SM near_3_Pos	638.57471:158389 639.57806:97337 640.58142:26702	71.08627:98 77.03648:17 79.06097:17 81.0713:155 83.08513:90 85.10426:90 87.50936:15 91.05668:52 93.07245:86 95.08293:133 97.05686:17 97.10246:91 99.07619:35 105.06622:35 107.08842:86 109.10059:106 111.11818:94 113.13188:35 119.07786:17 121.09575:34 121.10192:86 123.11037:52 123.11815:96 125.13062:52 131.11011:15 133.09599:86 135.11961:94 137.09775:34 137.12566:69 139.11507:52 147.11726:89 149.13136:102 149.30954:17 151.15054:86 153.12775:35 155.13353:35 161.13481:94 163.13667:17 163.14383:106 165.1653:52 175.15106:69 179.14371:34 189.15913:52 193.16711:34 203.20392:17 207.16545:35 217.19113:17 221.20056:35 243.22174:17 245.22716:116 249.19183:35 263.23438:134 267.27036:131 279.22037:17 285.28271:97 313.25848:17 313.26346:35 319.2692:92 336.22046:34 337.27307:806 339.27985:52 339.29794:69 340.25186:69 341.30298:1131 341.46622:35 342.76584:35 343.80261:35 359.33487:17 601.63373:35 603.5307:794 621.57269:52	4	54994	61352	79769	125408	37546	158389	DG+	0.00564518	62.9689	70.8841	105.236	173.755	50.5412	246.709
1980	11.911	638.578	DG 18:1_18:1	[M+NH4]+	adduct linked to 4380_[2M+H]+	0.571	TRUE	12.22	638.572	C39H72O5	DG	AFSHUZFNMVJNKX-CLFAGFIQNA-N	CCCCCCCC\C=C/CCCCCCCC(=O)OCC(CO)OC(=O)CCCCCCC\C=C/CCCCCCCC	Chain resolved	TRUE	TRUE	TRUE		FALSE	null	null	100	97	62.2	84.8	100	2803.06	180913_Top16_70_WT_SM near_1_Pos	638.57715:57418 639.5805:39890 640.58386:11346	71.08508:34 79.05224:35 81.0713:190 83.08513:95 85.06416:35 93.06975:52 95.0843:98 97.09832:86 101.09799:15 107.07972:34 109.1006:87 111.07533:35 111.11967:69 113.09908:35 121.09886:95 123.11816:35 125.09456:52 133.09924:17 135.11313:91 139.11014:52 147.1207:17 149.12968:86 151.15057:35 163.14746:52 165.16534:34 171.13925:17 191.18605:35 241.17673:15 247.2431:92 263.2413:17 265.2475:121 283.24222:17 311.2562:52 313.27106:86 337.27322:86 338.22943:52 339.29034:1173 340.36844:35 341.32126:69 365.30673:52 367.3172:52 603.53101:405 621.54156:69 621.5835:52	26	17279	37161	62763	57418	16685	14380	DG+	0.0366937	19.7847	42.9346	82.8004	79.5537	22.4599	22.3985
1923	12.994	624.598	DG O-18:0_18:2	[M+NH4]+	adduct linked to 2125_[M+H]+; adduct linked to 1850_[M+K]+; adduct linked to 1946_[M+H]+; adduct linked to 2126_[M+H]+; adduct linked to 2389_[M+H]+; adduct linked to 1763_[M+2ACN+H]+; found in higher mz's MsMs_1763	0.857	TRUE	13.01	624.593	C39H74O4	EtherDG	HLWSNFFZOYQGON-MLWYYCKJNA-N	CCCCCCCCCCCCCCCCCCOCC(CO)OC(=O)CCCCCCC\C=C/C\C=C/CCCCC	Chain resolved	TRUE	TRUE	TRUE		FALSE	null	null	100	100	41	61.8	100	1199.89	180913_Top16_70_WT_SM near_2_Pos	624.59442:4698 625.59777:5899 626.60113:1859	79.05463:17 95.09238:52 100.48538:15 147.06438:35 161.11507:17 169.19247:15 175.15274:35 233.19588:15 263.22729:17 265.28369:35 285.23746:15 327.33316:17 337.26248:169 337.30368:69 339.27957:35 342.97589:15 505.50174:15 589.57196:105 592.04681:15	17	22715	23505	10588	14685	4698	18788	DG+	0.023992	26.009	27.1569	13.9683	20.3463	6.32404	29.2644
1971	10.899	636.561	DG 18:1_18:2	[M+NH4]+	adduct linked to 2191_[M+H]+; adduct linked to 1822_[M+ACN+Na]+; adduct linked to 1904_[M+H]+; adduct linked to 1997_[M+NH4]+; adduct linked to 2075_[M+H]+; found in higher mz's MsMs_4369; found in higher mz's MsMs_1904; found in higher mz's MsMs_1822	0.857	TRUE	11.16	636.556	C39H70O5	DG	BLZVZPYMHLXLHG-RQOIEFAZNA-N	CCCCCCCC\C=C/CCCCCCCC(=O)OCC(CO)OC(=O)CCCCCCC\C=C/C\C=C/CCCCC	Chain resolved	TRUE	TRUE	TRUE		FALSE	null	null	100	98	60.1	88.3	100	8292.18	180913_Top16_70_fads2_SM near_2_Pos	636.55762:149632 637.56097:113767 638.56433:27932	71.08382:52 77.03763:15 79.0534:52 81.06869:114 83.08121:52 85.06537:35 88.63326:15 91.0499:35 93.07101:89 95.08968:112 97.10236:92 101.0993:15 105.07475:35 107.08396:69 109.10195:119 111.11808:86 113.09748:52 115.0793:15 121.10182:91 123.12115:121 125.12894:35 127.11344:52 129.09921:15 133.10236:87 135.11951:103 137.13705:86 139.11661:35 147.11545:86 149.13467:96 151.14352:52 151.15387:69 153.1207:69 155.14389:52 161.13113:52 163.14551:87 165.15616:52 165.17058:86 167.14832:52 171.13725:35 173.16504:17 175.15094:89 177.16124:35 179.183:52 185.11862:17 189.16866:52 191.17616:34 201.15979:17 207.21176:17 217.19099:35 243.21284:17 245.22263:122 247.24507:87 261.22208:35 263.24561:141 265.24951:153 315.30203:17 319.25403:52 321.27695:35 336.22031:69 337.27289:878 338.23688:52 339.28745:917 339.6311:35 341.69934:35 352.15573:15 354.83475:15 407.36172:35 435.34854:17 509.4986:17 521.42926:15 527.47375:86 545.49188:52 563.42303:15 599.61255:34 601.5166:734 614.27582:15 619.51471:130 619.55664:127	18	78218	149632	128661	262114	38826	70444	DG+	0.0254033	89.5607	172.88	169.737	363.164	52.2642	109.724
1912	12.021	622.567	DG O-18:1_18:2	[M+NH4]+		0.286	TRUE	12.63	622.577	C39H72O4	EtherDG	MNUDTJKJMPGZRO-RQOIEFAZNA-N	CCCCCCCC\C=C/CCCCCCCCOCC(CO)OC(=O)CCCCCCC\C=C/C\C=C/CCCCC	Chain resolved	TRUE	TRUE	TRUE		FALSE	null	null	100	88.8	49.9	71.7	100	54.11	180913_Top16_70_fads2_SM near_2_Pos	622.56689:835 623.57024:441 624.5736:458	80.82886:7 95.08547:9 111.11945:7 133.1022:9 179.17719:7 245.22017:9 263.23395:7 321.25397:7 337.25195:9 337.27771:44 367.23853:7 587.5199:9	0	623	835	428	299	226	409	DG+	0	0.713343	0.964732	0.564641	0.41427	0.304222	0.637064
1962	10.638	634.542	DG 16:0_20:4	[M+NH4]+	similar chromatogram in higher mz_2635; adduct linked to 2174_[M+H]+; adduct linked to 1985_[M+ACN+Na]+	0.857	TRUE	10.61	634.541	C39H68O5	DG	GYMMHHODMBOFGD-JAXHXWBXNA-N	CCCCCCCCCCCCCCCC(=O)OCC(CO)OC(=O)CCCCCC\C=C/C\C=C/C\C=C/C\C=C/CC	Chain resolved	TRUE	TRUE	TRUE		FALSE	null	null	100	100	53.6	86.8	100	386.73	180913_Top16_70_WT_SM near_2_Pos	634.53906:8345 635.54241:6711 636.54577:3834	85.07314:17 107.08108:17 109.11222:35 116.05629:15 119.68305:15 137.12556:17 157.09601:15 171.11342:17 177.16685:17 187.14105:17 187.1564:35 199.14592:15 203.17383:52 203.18782:69 219.18388:15 269.20886:17 269.22726:86 277.10809:15 287.22592:52 287.24493:34 313.27573:342 335.25153:15 361.27539:89 525.46899:15 599.49927:69 617.5127:17	4	741	1270	1220	14118	8345	12552	DG+	0.00564518	0.848455	1.46732	1.60949	19.5608	11.2333	19.5512
1963	10.115	634.547	DG 18:2_18:2	[M+NH4]+	adduct linked to 1803_[M+K]+; adduct linked to 1895_[M+H]+; found in higher mz's MsMs_1895; found in higher mz's MsMs_1803; similar chromatogram in higher mz_4605; adduct linked to 4371_[M+Na]+	0.857	TRUE	10.16	634.541	C39H68O5	DG	MQGBAQLIFKSMEM-MAZCIEHSNA-N	CCCCC\C=C/C\C=C/CCCCCCCC(=O)OCC(CO)OC(=O)CCCCCCC\C=C/C\C=C/CCCCC	Chain resolved	TRUE	TRUE	TRUE		FALSE	null	null	100	99.9	41.9	84.1	100	5969.9	180913_Top16_70_fads2_SM near_1_Pos	634.54309:65653 635.54644:53012 636.5498:13964	77.03755:17 79.05582:52 81.06609:113 83.08625:88 91.05384:34 93.06687:52 95.08687:127 97.10368:87 105.06606:34 107.07374:17 107.0868:69 109.10335:100 112.3648:15 119.09147:35 121.10175:69 123.11487:86 133.09096:17 133.10229:69 135.11781:88 137.13206:86 139.11324:52 143.07796:15 145.09979:52 147.11879:87 149.1329:86 151.14693:69 153.12758:34 159.11331:35 161.1293:90 163.15083:90 165.13089:69 173.1207:17 175.14719:88 177.16119:52 181.15956:35 185.13957:35 189.16861:52 199.15181:35 203.18178:35 213.14244:35 221.23169:52 241.19174:17 243.20847:34 245.22261:96 249.1806:17 259.23569:17 261.22433:87 263.23193:127 265.24951:35 281.20633:35 285.22098:17 289.25696:35 293.23959:17 303.27869:35 311.23615:17 311.24356:35 315.25226:17 319.26407:69 319.28912:17 335.24384:34 335.24899:94 335.9838:35 337.27295:1119 338.31171:35 339.28232:104 359.34805:35 365.29843:35 375.35144:17 435.30768:35 505.43588:17 507.43686:35 519.45538:52 525.45306:52 525.55597:35 533.40424:17 533.45605:34 543.48273:69 597.68091:35 599.50287:347 617.50598:143	4	65653	100366	53832	213916	29231	92821	DG+	0.00564518	75.1736	115.96	71.0181	296.385	39.3483	144.579
1955	9.542	632.524	DG 18:2_18:3	[M+NH4]+		0.857	TRUE	9.71	632.525	C39H66O5	DG	PGXBELQFNRPKBC-DYXXURTGNA-N	CCCCC\C=C/C\C=C/CCCCCCCC(=O)OCC(CO)OC(=O)CCCCCCC\C=C/C\C=C/C\C=C/CC	Chain resolved	TRUE	TRUE	TRUE		FALSE	null	null	100	99.1	65.5	87.1	100	107.77	180913_Top16_70_fads2_SM near_3_Pos	632.5213:2176 633.52465:2143 634.52801:436	107.08267:17 163.14755:15 202.16986:15 213.95236:15 261.21799:17 311.27377:15 325.2818:35 335.25211:86 337.2529:34 337.27866:69 523.44653:17 597.44867:17 597.48633:34 615.49414:35	2	2698	3644	2176	8687	1236	2010	DG+	0.00282259	3.08925	4.21016	2.8707	12.036	1.6638	3.1308
2070	13.271	656.611	DG 16:0_21:0	[M+NH4]+		0.143	TRUE	13.32	656.619	C40H78O5	DG	LNOCPOZKFMJKJK-UHFFFAOYNA-N	CCCCCCCCCCCCCCCCCCCCC(=O)OC(CO)COC(=O)CCCCCCCCCCCCCCC	Chain resolved	TRUE	TRUE	TRUE		FALSE	null	null	100	99.9	50.5	77.3	100	154.79	180913_Top16_70_WT_SM near_3_Pos	656.61145:3491 657.6148:4547 658.61816:1756	95.08575:17 183.0999:15 251.33749:17 285.27823:15 299.25775:35 313.27368:115 327.28046:17 341.2981:17 341.30328:34 348.24832:15 355.30826:52 383.34705:87 385.89395:15 611.61346:15 621.55927:89 621.59424:114 621.63971:34 629.87:15	15	1309	1117	1627	2140	139	3491	DG+	0.0211694	1.49882	1.29055	2.14643	2.96501	0.18711	5.43763
2004	13.483	642.631	DG O-21:0_16:0	[M+NH4]+	adduct linked to 3780_[M+H]+	0.571	TRUE	13.51	642.639	C40H80O4	EtherDG	OLEFCDATMFFCLG-UHFFFAOYNA-N	CCCCCCCCCCCCCCCCCCCCCOCC(CO)OC(=O)CCCCCCCCCCCCCCC	Chain resolved	TRUE	TRUE	TRUE		FALSE	null	null	100	100	50.5	56.3	100	94.77	180913_Top16_70_WT_SM near_1_Pos	642.64081:1060 643.64416:1766 644.64752:391	313.27328:86 449.01727:15 607.59607:52	5	1175	680	831	1060	98	1471	DG+	0.00705648	1.34539	0.78565	1.0963	1.46865	0.131919	2.29125
2063	13.082	654.6	DG 19:0_18:1	[M+NH4]+	adduct linked to 2086_[M+H]+	0.714	TRUE	13.07	654.603	C40H76O5	DG	AAEVAJRFOCLWAW-ZZEZOPTANA-N	CCCCCCCCCCCCCCCCCCC(=O)OCC(CO)OC(=O)CCCCCCC\C=C/CCCCCCCC	Chain resolved	TRUE	TRUE	TRUE		FALSE	null	null	100	100	46.7	70.4	100	137.76	180913_Top16_70_WT_SM near_3_Pos	654.60022:5759 655.60357:7479 656.60693:6089	91.05667:15 103.44807:15 123.10569:17 247.24519:15 265.2565:35 293.27814:17 299.30841:15 325.26367:17 327.29535:17 339.285:101 341.30295:35 346.70294:15 353.3201:52 355.31848:94 367.31433:17 369.34378:35 381.32559:17 549.88678:15 619.55676:191 619.57776:116 619.61963:34 625.0495:15 654.54419:17	10	1113	1728	2576	3948	1081	5759	DG+	0.014113	1.2744	1.99648	3.3984	5.47003	1.45515	8.97029
2052	11.551	652.585	DG 19:0_18:2	[M+NH4]+		0.286	TRUE	12.3	652.587	C40H74O5	DG	GGMTUUDHAGHJRD-MLWYYCKJNA-N	CCCCCCCCCCCCCCCCCCC(=O)OCC(CO)OC(=O)CCCCCCC\C=C/C\C=C/CCCCC	Chain resolved	TRUE	TRUE	TRUE		FALSE	null	null	100	83.9	62.9	86.9	100	58.49	180913_Top16_70_fads2_SM near_2_Pos	652.5849:1352 653.58825:7598 654.59161:4185	85.09386:9 95.08424:17 121.10342:7 133.08138:9 152.27676:7 177.11278:9 207.18964:7 245.21832:17 299.28656:7 337.24728:9 337.2756:58 339.29535:7 353.29373:9 355.31586:52 355.32379:50 379.2662:9 407.32227:17 450.44797:7 575.48804:9 575.50818:9 617.54083:34 617.55475:43 652.36816:9	0	650	1352	810	952	330	354	DG+	0	0.744259	1.56206	1.0686	1.31901	0.444218	0.551395
2053	12.831	652.592	DG 19:0_18:2	[M+NH4]+	adduct linked to 2076_[M+H]+	0.857	TRUE	12.3	652.587	C40H74O5	DG	GGMTUUDHAGHJRD-MLWYYCKJNA-N	CCCCCCCCCCCCCCCCCCC(=O)OCC(CO)OC(=O)CCCCCCC\C=C/C\C=C/CCCCC	Chain resolved	TRUE	TRUE	TRUE		FALSE	null	null	100	91.6	72.6	89.5	100	234.05	180913_Top16_70_fads2_SM near_3_Pos	652.58594:3663 653.58929:3459 654.59265:1310	83.08772:15 241.17694:17 263.25974:15 299.31851:17 337.28125:89 343.5275:15 355.32693:69 365.30173:15 617.54523:52	4	1992	3379	3663	7173	1239	6912	DG+	0.00564518	2.28087	3.90399	4.83243	9.93832	1.66784	10.7662
2155	13.386	670.64	DG 16:0_22:0	[M+NH4]+		0.714	TRUE	13.37	670.634	C41H80O5	DG	JAJNYVORAKCQCM-UHFFFAOYNA-N	CCCCCCCCCCCCCCCCCCCCCC(=O)OC(CO)COC(=O)CCCCCCCCCCCCCCC	Chain resolved	TRUE	TRUE	TRUE		FALSE	null	null	100	100	82.3	88.2	100	251.63	180913_Top16_70_WT_SM near_1_Pos	670.63922:2883 671.64257:3350 672.64593:1311	165.1561:15 257.25455:17 313.27063:100 397.33572:17 397.3609:88 411.35678:17 635.5697:86	18	2748	1510	2212	2883	178	4055	DG+	0.0254033	3.1465	1.74461	2.91819	3.99445	0.239608	6.31612
2072	13.614	656.657	DG O-22:0_16:0	[M+NH4]+	adduct linked to 2323_[M+NH4]+; adduct linked to 1990_[M+H]+; adduct linked to 2096_[M+H]+; adduct linked to 1909_[M+H]+; found in higher mz's MsMs_1909	0.714	TRUE	13.7	656.655	C41H82O4	EtherDG	VJFMGKHSHVNDRF-UHFFFAOYNA-N	CCCCCCCCCCCCCCCCCCCCCCOCC(CO)OC(=O)CCCCCCCCCCCCCCC	Chain resolved	TRUE	TRUE	TRUE		FALSE	null	null	100	99.8	31.7	54	100	694.1	180913_Top16_70_fads2_SM near_2_Pos	656.65399:5739 657.65734:7489 658.6607:1945	71.08975:52 81.08385:17 85.10031:52 89.06026:15 157.11888:15 211.24055:17 239.22902:17 239.23553:35 285.22815:17 313.27081:180 315.48642:17 329.69479:15 341.30548:86 365.3869:17 383.38504:15 549.63354:15 621.63202:124 624.48511:17	4	13471	5739	8240	8404	258	9438	DG+	0.00564518	15.4245	6.63066	10.8707	11.6439	0.347297	14.7008
2143	13.192	668.622	DG 18:0_20:1	[M+NH4]+	adduct linked to 2166_[M+NH4]+; adduct linked to 2549_[M+H]+	0.571	TRUE	13.21	668.619	C41H78O5	DG	KMWDOOIYMHAOTF-ZPHPHTNENA-N	CCCCCCCCCCCCCCCCCC(=O)OCC(CO)OC(=O)CCCCCCCCC\C=C/CCCCCCCC	Chain resolved	TRUE	TRUE	TRUE		FALSE	null	null	100	100	42.8	82.2	100	1720.63	180913_Top16_70_WT_SM near_1_Pos	668.62177:31275 669.62512:42164 670.62848:15110	71.08614:52 81.07242:52 85.10283:52 93.06553:17 95.08551:86 97.10368:52 99.1235:17 107.08969:35 109.10188:35 111.118:35 121.09557:17 123.11951:34 135.108:17 135.1243:34 137.13039:35 149.13457:35 187.16968:15 219.22314:17 247.23386:17 247.24046:34 265.25162:52 293.28256:52 311.27051:35 313.26804:194 318.21719:15 321.30685:34 339.29236:214 341.29996:122 341.32846:87 365.66809:15 367.31927:243 369.32986:228 395.35324:128 397.35794:17 633.57697:412 633.64752:68 645.39032:15 651.58667:35	26	15067	11841	18297	31275	5741	26679	DG+	0.0366937	17.2519	13.6807	24.1384	43.3321	7.72804	41.5556
2144	12.944	668.623	DG 20:0_18:1	[M+NH4]+		0.286	TRUE	13.15	668.619	C41H78O5	DG	OTBWOSZDBGKQNH-UZYVYHOENA-N	CCCCCCCCCCCCCCCCCCCC(=O)OCC(CO)OC(=O)CCCCCCC\C=C/CCCCCCCC	Chain resolved	TRUE	TRUE	TRUE		FALSE	null	null	100	98.6	40.8	74.3	100	327.16	180913_Top16_70_WT_SM near_2_Pos	668.61774:3184 669.62109:2323 670.62445:4984	83.08245:17 83.09268:17 247.24274:15 279.82034:15 339.27951:35 341.30524:35 368.30917:34 368.32263:69 369.3111:34 371.35416:15 414.29745:15 633.53827:17 633.58417:69	8	5176	6607	10521	15222	3184	6413	DG+	0.0112904	5.92659	7.63352	13.8799	21.0904	4.28603	9.98897
2064	13.389	654.642	DG O-20:0_18:1	[M+NH4]+	adduct linked to 1974_[M+H]+; adduct linked to 2087_[M+H]+	0.857	TRUE	13.41	654.639	C41H80O4	EtherDG	LFODOLDWGVGEQG-PYCFMQQDNA-N	CCCCCCCCCCCCCCCCCCCCOCC(CO)OC(=O)CCCCCCC\C=C/CCCCCCCC	Chain resolved	TRUE	TRUE	TRUE		FALSE	null	null	100	100	34.1	59	100	1447.38	180913_Top16_70_fads2_SM near_1_Pos	654.64246:20379 655.64581:30573 656.64917:9776	71.08365:88 81.07101:52 83.538:15 85.1001:69 93.07079:35 95.08947:52 97.10215:86 99.11777:35 111.1149:52 115.06703:15 121.10467:34 135.1111:17 135.12088:86 149.12413:17 153.13083:35 163.15059:35 163.16672:17 171.17365:15 239.26332:17 247.23808:34 265.25598:52 269.24988:15 293.27039:34 293.29199:52 309.29648:17 311.26538:86 313.27777:101 339.27667:245 339.29733:312 339.33865:34 341.29977:35 367.29221:34 367.32178:152 369.32697:35 395.3168:17 395.3447:52 619.60834:309	9	20379	14572	12622	12284	4594	18376	DG+	0.0127017	23.3342	16.836	16.6516	17.0197	6.18405	28.6227
2132	12.994	666.61	DG 18:1_20:1	[M+NH4]+	similar chromatogram in higher mz_1946; adduct linked to 1952_[M+H]+; adduct linked to 2158_[M+NH4]+; found in higher mz's MsMs_1952	0.857	TRUE	13	666.603	C41H76O5	DG	AKCNIDZVBDSVNW-HWSICPKZNA-N	CCCCCCCC\C=C/CCCCCCCCCC(=O)OC(CO)COC(=O)CCCCCCC\C=C/CCCCCCCC	Chain resolved	TRUE	TRUE	TRUE		FALSE	null	null	100	100	62.2	89.1	100	1119.97	180913_Top16_70_fads2_SM near_3_Pos	666.6012:30382 667.60455:24786 668.60791:11535	81.07262:69 83.08647:35 93.07117:17 107.08416:17 109.10069:52 119.07951:17 121.10822:52 125.13232:15 135.10999:34 139.1053:35 145.09337:15 149.14182:35 177.16907:17 249.25641:15 263.24841:17 264.27795:35 275.24875:17 275.25806:34 286.94373:15 303.26468:17 311.24667:35 313.26147:17 337.27621:86 339.28043:258 341.31909:130 365.27771:17 365.31256:116 367.30423:194 367.32303:612 369.33365:87 395.33768:35 631.55066:191 649.56042:35	13	24062	24532	30382	57080	9004	31388	DG+	0.0183468	27.5513	28.3435	40.0816	79.0854	12.1204	48.8904
2055	13.238	652.627	DG O-20:0_18:2	[M+NH4]+	adduct linked to 1897_[M+ACN+Na]+; adduct linked to 1967_[M+H]+; adduct linked to 2188_[M+H]+; found in higher mz's MsMs_1967; found in higher mz's MsMs_1897	0.857	TRUE	13.25	652.624	C41H78O4	EtherDG	TWGVBHNUTLOWBE-GVKPZOCENA-N	CCCCCCCCCCCCCCCCCCCCOCC(CO)OC(=O)CCCCCCC\C=C/C\C=C/CCCCC	Chain resolved	TRUE	TRUE	TRUE		FALSE	null	null	100	100	49.7	48.5	100	1615.13	180913_Top16_70_WT_SM near_2_Pos	652.62329:6016 653.62664:8847 654.63:3498	71.08616:35 83.08372:15 147.11876:17 161.12215:17 239.231:15 263.22495:17 268.29822:15 337.25211:34 337.27786:89 617.54016:17 617.56458:52 617.60638:52	24	31885	25574	22067	16292	6016	25746	DG+	0.0338711	36.5088	29.5474	29.112	22.5729	8.09822	40.1023
2113	12.771	664.589	DG 18:0_20:3	[M+NH4]+	adduct linked to 2148_[M+NH4]+; similar chromatogram in higher mz_1728	0.429	TRUE	12.86	664.587	C41H74O5	DG	HNIUPWXDMUKNJU-JTBMWNAQNA-N	CCCCCCCCCCCCCCCCCC(=O)OCC(CO)OC(=O)CCCCCCCCC\C=C/C\C=C/C\C=C/CC	Chain resolved	TRUE	TRUE	TRUE		FALSE	null	null	100	99.8	64.5	90.3	100	68.82	180913_Top16_70_fads2_SM near_3_Pos	664.58862:4004 665.59197:4533 666.59533:1145	131.08134:15 159.11897:15 189.13431:15 271.24741:52 285.29501:17 326.44394:15 341.30093:100 363.26215:17 363.29422:52 467.37164:15 629.53625:34	20	2092	1736	4004	3634	1973	5106	DG+	0.0282259	2.39537	2.00572	5.2823	5.03497	2.65588	7.95317
2115	12.682	664.592	DG 18:0_20:3	[M+NH4]+	adduct linked to 2150_[M+NH4]+	0.429	TRUE	12.86	664.587	C41H74O5	DG	HNIUPWXDMUKNJU-JTBMWNAQNA-N	CCCCCCCCCCCCCCCCCC(=O)OCC(CO)OC(=O)CCCCCCCCC\C=C/C\C=C/C\C=C/CC	Chain resolved	TRUE	TRUE	TRUE		FALSE	null	null	100	99	51.7	90.6	100	250.51	180913_Top16_70_WT_SM near_3_Pos	664.59192:13400 665.59527:11105 666.59863:3207	79.05351:52 83.08389:69 85.10171:35 93.07925:17 95.08707:35 99.07903:17 99.11113:17 109.0977:17 119.08556:17 129.07864:17 145.09157:17 155.18251:15 159.12239:35 163.14569:35 177.16144:69 191.18025:35 223.1657:15 245.23604:15 265.27032:15 267.26361:35 271.24017:86 285.28757:35 289.25241:89 307.38617:15 335.25436:35 341.29016:146 343.43619:15 345.284:35 359.34033:15 363.28574:227 367.32526:35 629.50366:17 629.55292:103 637.96283:15 647.55579:34	15	757	683	1283	8657	4063	13400	DG+	0.0211694	0.866775	0.789116	1.6926	11.9944	5.46926	20.872
2114	12.291	664.592	DG 20:1_18:2	[M+NH4]+	adduct linked to 2149_[M+NH4]+; similar chromatogram in higher mz_2820	0.857	TRUE	12.57	664.587	C41H74O5	DG	YTBITHSVLHBAPO-FSZVMMKHNA-N	CCCCCCCC\C=C/CCCCCCCCCC(=O)OCC(CO)OC(=O)CCCCCCC\C=C/C\C=C/CCCCC	Chain resolved	TRUE	TRUE	TRUE		FALSE	null	null	100	97.6	70.8	89.3	100	377.96	180913_Top16_70_WT_SM near_3_Pos	664.58911:16852 665.59246:12063 666.59582:11336	85.10175:15 95.08301:34 109.09481:17 113.06336:15 123.11513:35 133.10417:17 139.11517:15 147.11908:35 151.14548:35 167.14131:17 245.21637:17 263.24368:52 291.27396:17 293.27359:34 337.26559:217 363.32062:17 365.30148:34 367.33615:265 477.44543:15 629.4054:17 629.54968:204 632.69592:15 647.54889:52	1	11432	9448	8479	23918	5184	16852	DG+	0.0014113	13.0898	10.9159	11.186	33.1388	6.97826	26.2489
2102	12.053	662.577	DG 18:0_20:4	[M+NH4]+	similar chromatogram in higher mz_2668	0.857	TRUE	12.25	662.572	C41H72O5	DG	BRKLTVAHEPCGNK-ZKVKLVECNA-N	CCCCCCCCCCCCCCCCCC(=O)OCC(CO)OC(=O)CCCCCC\C=C/C\C=C/C\C=C/C\C=C/CC	Chain resolved	TRUE	TRUE	TRUE		FALSE	null	null	100	98.9	43.1	92.6	100	1008.6	180913_Top16_70_fads2_SM near_2_Pos	662.56842:4672 663.57177:4263 664.57513:1843	81.06617:9 83.08761:7 91.04991:17 91.05526:17 95.08559:35 99.11799:7 105.06182:9 116.05931:7 127.08183:7 129.0562:9 135.08203:17 137.12886:17 143.07971:17 145.10155:26 147.07294:9 152.58839:7 157.09776:17 163.14194:9 165.16699:7 171.10974:17 179.17552:7 185.12819:17 189.16483:26 199.14197:9 199.15186:26 203.17383:47 209.15031:7 215.16817:9 232.68227:7 241.16129:9 249.24928:9 259.24701:17 267.25192:9 269.22498:43 273.17435:7 285.27313:9 287.23544:46 289.35477:7 340.23105:9 340.24139:9 341.29507:68 350.74127:7 361.25143:9 361.25409:26 361.28076:45 363.30417:7 517.48175:7 627.50275:9 627.54138:34 645.51917:9	1	4991	4672	6791	30530	28794	47595	DG+	0.0014113	5.71476	5.39788	8.95906	42.2999	38.76	74.1346
2099	11.294	662.575	DG 18:1_20:3	[M+NH4]+	adduct linked to 2135_[M]+; found in higher mz's MsMs_3088	0.429	TRUE	11.81	662.572	C41H72O5	DG	ZXWSLQAQQZOXNU-ZYKQNZMBNA-N	CCCCCCCC\C=C/CCCCCCCC(=O)OCC(CO)OC(=O)CCCCCCCCC\C=C/C\C=C/C\C=C/CC	Chain resolved	TRUE	TRUE	TRUE		FALSE	null	null	100	92.2	58.6	84.5	100	105.15	180913_Top16_70_WT_SM near_3_Pos	662.57574:2235 663.57909:1816 664.58245:999	97.65473:15 125.08993:15 181.16176:15 215.16844:15 271.24719:35 287.2334:17 331.25034:15 337.28619:17 339.27753:52 339.29303:69 363.25647:17 363.2912:86 365.2988:17 429.40289:15 531.45331:17 553.48767:35 627.52441:52 645.51978:17 645.58038:35	3	634	830	1202	3808	1714	2235	DG+	0.00423389	0.725939	0.958956	1.58574	5.27605	2.30724	3.48127
2100	11.153	662.576	DG 18:2_20:2	[M+NH4]+	adduct linked to 2136_[M]+	0.286	TRUE	11.32	662.572	C41H72O5	DG	KWDLZBOFKFWNKF-QWRCKZSHNA-N	CCCCC\C=C/C\C=C/CCCCCCCCCC(=O)OC(CO)COC(=O)CCCCCCC\C=C/C\C=C/CCCCC	Chain resolved	TRUE	TRUE	TRUE		FALSE	null	null	100	99.1	60.4	86.9	100	103.37	180913_Top16_70_fads2_SM near_1_Pos	662.56873:1581 663.57208:1106 664.57544:1025	81.06863:15 85.0666:15 123.11333:15 151.15039:15 175.14165:15 267.21982:15 291.26886:17 335.24905:17 335.28244:17 337.27042:93 339.28497:35 365.27704:17 365.31189:69 367.30087:17 553.51044:15 627.53815:52 645.54797:34	1	1581	1598	1863	3039	1304	1523	DG+	0.0014113	1.81027	1.84628	2.45777	4.21059	1.75533	2.37224
2101	11.396	662.576	DG 18:2_20:2	[M+NH4]+		0.286	TRUE	11.32	662.572	C41H72O5	DG	KWDLZBOFKFWNKF-QWRCKZSHNA-N	CCCCC\C=C/C\C=C/CCCCCCCCCC(=O)OC(CO)COC(=O)CCCCCCC\C=C/C\C=C/CCCCC	Chain resolved	TRUE	TRUE	TRUE		FALSE	null	null	100	99.8	56.7	90.3	100	83.05	180913_Top16_70_fads2_SM near_3_Pos	662.57635:2018 663.5797:1469 664.58306:643	133.09277:17 239.17717:15 337.23981:17 337.27588:86 339.27234:34 339.28784:69 363.26178:17 365.28806:35 365.30414:35 531.4469:15 627.52802:34	3	849	1320	2018	2587	1384	1359	DG+	0.00423389	0.972116	1.52509	2.66226	3.58434	1.86302	2.1168
2090	11.157	660.555	DG 18:0_20:5	[M+NH4]+	adduct linked to 2119_[M+H]+; similar chromatogram in higher mz_3456; similar chromatogram in higher mz_3843	0.857	TRUE	10.85	660.556	C41H70O5	DG	HPDSQOGOAWTQTB-GLWDABGQNA-N	CCCCCCCCCCCCCCCCCC(=O)OCC(CO)OC(=O)CCC\C=C/C\C=C/C\C=C/C\C=C/C\C=C/CC	Chain resolved	TRUE	TRUE	TRUE		FALSE	null	null	100	96.9	55.6	89	100	170.17	180913_Top16_70_WT_SM near_3_Pos	660.55499:4850 661.55834:4628 662.5617:3335	79.05341:15 119.08386:17 131.08589:17 168.09244:15 191.78935:15 199.1498:35 201.1617:35 249.26686:15 267.2059:52 285.21375:17 285.22559:52 341.28448:34 341.30524:120 349.72531:15 359.24149:34 359.26807:52 435.36874:15 625.54694:34	5	1831	3148	4450	4148	1849	4850	DG+	0.00705648	2.09652	3.6371	5.87068	5.74713	2.48897	7.55442
2091	10.791	660.558	DG 18:1_20:4	[M+NH4]+	found in higher mz's MsMs_4368	0.857	TRUE	10.91	660.556	C41H70O5	DG	CDIDDLXSXXDECX-HAGCXRLMNA-N	CCCCCCCC\C=C/CCCCCCCC(=O)OCC(CO)OC(=O)CCCCCC\C=C/C\C=C/C\C=C/C\C=C/CC	Chain resolved	TRUE	TRUE	TRUE		FALSE	null	null	100	99.4	34.9	86.4	100	235.16	180913_Top16_70_WT_SM near_1_Pos	660.55804:11699 661.56139:9495 662.56475:3007	85.10026:17 119.08535:17 121.10639:35 131.08424:35 133.1039:35 135.11455:35 137.09264:17 143.0813:17 157.09943:17 159.11504:17 171.11514:17 177.6543:15 185.1376:35 189.16469:52 199.13985:17 201.1736:35 203.17169:34 219.18373:15 234.22279:15 259.20618:17 265.23337:17 269.22479:52 271.24438:15 287.2305:34 313.19611:17 313.26807:88 337.25211:17 337.26498:17 339.28983:137 345.42682:15 361.26984:69 387.26642:17 387.29401:86 559.42841:15 625.52588:52 643.54974:34	17	3172	2680	4595	11699	4452	6374	DG+	0.023992	3.63198	3.09639	6.06198	16.2092	5.9929	9.92823
2017	11.969	646.576	DG O-16:0_22:5	[M+NH4]+	adduct linked to 2042_[M+2Na-H]+	0.857	TRUE	11.73	646.577	C41H72O4	EtherDG	YCIOUNVTJPEXTK-SZRPQGNZNA-N	CCCCCCCCCCCCCCCCOCC(CO)OC(=O)CCCCC\C=C/C\C=C/C\C=C/C\C=C/C\C=C/CC	Chain resolved	TRUE	TRUE	TRUE		FALSE	null	null	100	98.2	25.1	55.7	100	49.12	180913_Top16_70_fads2_SM near_2_Pos	646.57605:1853 647.5794:1365 648.58276:303	85.10031:15 131.08594:17 139.14972:15 149.13985:15 173.12448:15 213.14661:17 225.1666:15 259.63104:15 269.2204:17 295.23395:17 295.26767:17 387.27225:17 387.28879:34 611.54688:35 646.52087:34	1	1608	1853	1711	731	836	860	DG+	0.0014113	1.84118	2.1409	2.25724	1.01281	1.12535	1.33955
2081	10.433	658.542	DG 16:0_22:6	[M+NH4]+	adduct linked to 2329_[M+NH4]+; adduct linked to 2363_[M+H]+; similar chromatogram in higher mz_2838; similar chromatogram in higher mz_3300	0.857	TRUE	10.61	658.541	C41H68O5	DG	BXVYQJJBMVVALQ-LGFBOSHVNA-N	CCCCCCCCCCCCCCCC(=O)OCC(CO)OC(=O)CC\C=C/C\C=C/C\C=C/C\C=C/C\C=C/C\C=C/CC	Chain resolved	TRUE	TRUE	TRUE		FALSE	null	null	100	99	45.6	87.9	100	394.24	180913_Top16_70_fads2_SM near_3_Pos	658.53644:11017 659.53979:10018 660.54315:3264	71.0887:17 83.08521:35 95.0844:35 107.08129:17 113.13501:15 131.08459:17 135.1198:35 139.11031:15 145.09848:35 145.10355:17 147.11748:35 157.09985:35 159.11902:52 161.12616:17 169.10719:35 173.13959:35 181.1015:15 189.12473:35 209.12238:17 211.1452:35 213.16548:35 221.2218:17 227.18555:34 239.24037:35 257.25302:35 264.18454:15 269.2348:52 293.21866:17 303.20123:15 311.23935:69 313.26901:227 315.15588:17 343.13791:15 385.25821:34 385.26648:69 591.58105:15 623.49158:52 641.52893:35	4	6402	5782	11017	28136	10281	14414	DG+	0.00564518	7.33038	6.68034	14.5342	38.983	13.8394	22.4514
2080	10.105	658.531	DG 18:1_20:5	[M+NH4]+		0.286	TRUE	9.9	658.541	C41H68O5	DG	JLJZWBKQVKCOJP-HHHWHCSPNA-N	CCCCCCCC\C=C/CCCCCCCC(=O)OCC(CO)OC(=O)CCC\C=C/C\C=C/C\C=C/C\C=C/C\C=C/CC	Chain resolved	TRUE	TRUE	TRUE		FALSE	null	null	98.7	98.5	27.8	59.4	100	90.07	180913_Top16_70_fads2_SM near_1_Pos	658.53149:2613 659.53484:1779 660.5382:742	79.05441:15 107.09093:15 127.05145:15 177.17577:15 199.15932:17 225.16396:15 241.19342:17 267.21466:35 287.24197:35 337.26193:34 337.26968:52 339.28421:91 359.21973:17 359.27289:35 557.43268:17 641.49786:35	3	2613	3312	4105	9278	1790	4200	DG+	0.00423389	2.99192	3.82658	5.41554	12.8548	2.40954	6.54197
2082	10.099	658.547	DG 18:1_20:5	[M+NH4]+	similar chromatogram in higher mz_2766	0.143	TRUE	9.9	658.541	C41H68O5	DG	JLJZWBKQVKCOJP-HHHWHCSPNA-N	CCCCCCCC\C=C/CCCCCCCC(=O)OCC(CO)OC(=O)CCC\C=C/C\C=C/C\C=C/C\C=C/C\C=C/CC	Chain resolved	TRUE	TRUE	TRUE		FALSE	null	null	100	98.7	48	85.7	100	200.76	180913_Top16_70_fads2_SM near_3_Pos	658.54657:4464 659.54992:3930 660.55328:1325	79.05844:35 95.08154:17 109.10497:17 121.10037:17 141.06549:17 159.11703:17 169.28938:15 183.10358:17 191.14726:15 197.12856:52 201.15599:17 201.16396:52 225.15836:17 265.27036:17 267.20172:34 279.27206:15 285.20944:34 337.27582:35 339.27487:170 347.71451:15 359.26065:52 549.47626:15 623.50476:52	5	2641	3376	4464	10875	2498	4536	DG+	0.00705648	3.02398	3.90052	5.88915	15.0675	3.36259	7.06533
2079	10.024	658.531	DG 18:2_20:4	[M+NH4]+	similar chromatogram in higher mz_2449; similar chromatogram in higher mz_1654	0.429	TRUE	10.11	658.541	C41H68O5	DG	XQKXAZZSUMABAU-DMQHYRIXNA-N	CCCCC\C=C/C\C=C/CCCCCCCC(=O)OCC(CO)OC(=O)CCCCCC\C=C/C\C=C/C\C=C/C\C=C/CC	Chain resolved	TRUE	TRUE	TRUE		FALSE	null	null	100	99.8	56.6	82.6	100	181.12	180913_Top16_70_WT_SM near_3_Pos	658.53131:7922 659.53466:7173 660.53802:1772	81.07128:34 95.08566:35 107.08405:17 111.08712:17 117.07236:35 121.105:35 131.08279:17 133.10568:69 135.11797:35 143.08482:35 149.13306:35 157.10487:35 161.12946:69 163.15634:52 171.11166:17 175.14732:35 189.15718:52 199.13216:17 199.16777:17 203.1819:100 241.21146:17 265.17654:15 269.23196:87 287.24026:88 337.26013:352 361.2435:17 361.27548:91 549.4856:17 623.49719:86 623.52869:52 641.49194:34 641.52747:52	3	1493	2050	2270	14211	3619	7922	DG+	0.00423389	1.70951	2.3685	2.99471	19.6896	4.87159	12.3394
2012	11.527	644.559	DG O-16:0_22:6	[M+NH4]+	adduct linked to 2028_[2M+Na]+	0.857	TRUE	11.66	644.561	C41H70O4	EtherDG	BXCNAZQNFPLDDG-YKPVOZFUNA-N	CCCCCCCCCCCCCCCCOCC(CO)OC(=O)CC\C=C/C\C=C/C\C=C/C\C=C/C\C=C/C\C=C/CC	Chain resolved	TRUE	TRUE	TRUE		FALSE	null	null	100	99.5	48.5	69.5	100	157.27	180913_Top16_70_fads2_SM near_2_Pos	644.55927:4594 645.56262:3529 646.56598:1105	85.09897:15 133.06833:17 239.19202:15 385.25992:17	3	3576	4594	2314	2696	2173	3826	DG+	0.00423389	4.09457	5.30776	3.05276	3.73536	2.92511	5.95943
2068	9.469	656.528	DG 18:2_20:5	[M+NH4]+	similar chromatogram in higher mz_1668; similar chromatogram in higher mz_1669	0.857	TRUE	9.49	656.525	C41H66O5	DG	NJMRNAUCBISRLW-WJFLDVDQNA-N	CCCCC\C=C/C\C=C/CCCCCCCC(=O)OCC(CO)OC(=O)CCC\C=C/C\C=C/C\C=C/C\C=C/C\C=C/CC	Chain resolved	TRUE	TRUE	TRUE		FALSE	null	null	100	100	46.4	87.9	100	240.68	180913_Top16_70_fads2_SM near_1_Pos	656.52423:5707 657.52758:6845 658.53094:2084	91.02975:17 91.04982:17 95.08276:34 99.07602:17 109.09895:17 119.07922:17 127.07858:15 137.13698:15 145.09978:35 171.12068:17 175.14532:35 183.11473:35 185.14337:17 195.11322:15 201.15775:52 211.15283:35 215.1393:35 241.1743:17 255.1826:15 263.24103:52 264.27054:17 267.20142:69 283.20419:17 285.22571:52 313.26828:15 337.24973:17 337.28064:143 345.29935:15 359.26297:86 371.841:15 503.40421:15 621.46082:17 621.48529:52 639.50439:35	16	5707	5704	4606	13032	2023	2933	DG+	0.0225807	6.53459	6.59022	6.07649	18.0561	2.72319	4.56848
2001	11.349	642.545	DG O-16:1_22:6	[M+NH4]+		0.143	TRUE	10.98	642.546	C41H68O4	EtherDG	PNDBDTHXGDHSAG-ZLXBYIIJNA-N	CCCCCC\C=C/CCCCCCCCOCC(CO)OC(=O)CC\C=C/C\C=C/C\C=C/C\C=C/C\C=C/C\C=C/CC	Chain resolved	TRUE	TRUE	TRUE		FALSE	null	null	100	95.7	35.7	69.5	100	24.6	180913_Top16_70_fads2_SM near_1_Pos	642.54498:1123 643.54833:864 644.55169:527	93.06947:9 95.08402:9 117.06903:9 117.07814:9 131.08249:17 175.10986:7 231.86972:7 313.33246:7 385.27066:58 405.14233:7 642.51471:26	3	1123	721	732	642	792	1095	DG+	0.00423389	1.28585	0.83302	0.965694	0.889503	1.06612	1.70559
2185	12.805	676.585	DG 19:0_20:4	[M+NH4]+		0.286	TRUE	12.79	676.587	C42H74O5	DG	CJZUQOHHSYTBTD-PEDPXMNENA-N	CCCCCCCCCCCCCCCCCCC(=O)OCC(CO)OC(=O)CCCCCC\C=C/C\C=C/C\C=C/C\C=C/CC	Chain resolved	TRUE	TRUE	TRUE		FALSE	null	null	100	100	35.9	87.9	100	31.31	180913_Top16_70_WT_SM near_3_Pos	676.58453:1442 677.58788:1486 678.59124:896	109.09481:15 189.14384:17 355.29764:17 361.27847:35 503.34174:15 641.52448:17 676.4762:17 676.54187:34	0	140	238	308	750	320	1442	DG+	0	0.160302	0.274978	0.40633	1.03914	0.430757	2.24608
2326	13.624	698.68	DG 16:0_24:0	[M+NH4]+		0.286	TRUE	13.65	698.666	C43H84O5	DG	TVIWMCWDNANSBL-UHFFFAOYNA-N	CCCCCCCCCCCCCCCCCCCCCCCC(=O)OC(CO)COC(=O)CCCCCCCCCCCCCCC	Chain resolved	TRUE	TRUE	TRUE		FALSE	null	null	100	100	75.7	87.5	100	156.94	180913_Top16_70_WT_SM near_1_Pos	698.66748:1887 699.67083:2224 700.67419:704	239.24626:15 313.28058:89 397.38052:17 425.40112:69 651.34717:15 663.62415:69	10	2163	897	1384	1887	42	2109	DG+	0.014113	2.47666	1.03637	1.82585	2.61447	0.0565368	3.28501
2327	12.592	698.682	DG 20:0_20:0	[M+NH4]+		0.714	TRUE	13.67	698.666	C43H84O5	DG	AGUTXIBMYVFOMK-UHFFFAOYNA-N	CCCCCCCCCCCCCCCCCCCC(=O)OCC(CO)OC(=O)CCCCCCCCCCCCCCCCCCC	Chain resolved	TRUE	TRUE	TRUE		FALSE	null	null	80.4	69.3	51.2	62.6	100	69.13	180913_Top16_70_fads2_SM near_2_Pos	698.67926:772 699.68261:592 700.68597:144	301.2916:15 369.33575:17	0	1056	772	773	945	64	679	DG+	0	1.20913	0.891944	1.01978	1.30932	0.0861513	1.05762
2241	13.876	684.688	DG O-24:0_16:0	[M+NH4]+	adduct linked to 2487_[M+H]+; adduct linked to 2274_[M+NH4]+	0.714	TRUE	13.96	684.686	C43H86O4	EtherDG	OFWHNUUVHZJLMS-UHFFFAOYNA-N	CCCCCCCCCCCCCCCCCCCCCCCCOCC(CO)OC(=O)CCCCCCCCCCCCCCC	Chain resolved	TRUE	TRUE	TRUE		FALSE	null	null	100	99.8	45.6	54.5	100	247.94	180913_Top16_70_WT_SM near_3_Pos	684.68494:5338 685.68829:5560 686.69165:1693	81.06625:17 81.0713:52 125.13376:17 239.22694:17 313.27588:385 341.30298:69 369.31955:17 369.33841:35 607.88318:15 649.63428:120 649.66644:132	3	6799	2418	2776	4144	61	5338	DG+	0.00423389	7.78495	2.79368	3.66225	5.74159	0.082113	8.31454
2316	13.412	696.645	DG 22:0_18:1	[M+NH4]+	adduct linked to 2507_[M+Na]+; adduct linked to 2345_[M+H]+	0.286	TRUE	13.39	696.65	C43H82O5	DG	LHGMPHPBDXDKNZ-NKFKGCMQNA-N	CCCCCCCCCCCCCCCCCCCCCC(=O)OCC(CO)OC(=O)CCCCCCC\C=C/CCCCCCCC	Chain resolved	TRUE	TRUE	TRUE		FALSE	null	null	100	100	49.5	84.9	100	448.44	180913_Top16_70_WT_SM near_1_Pos	696.64478:7100 697.64813:10712 698.65149:2575	71.09682:17 85.09639:35 95.08418:52 121.10178:17 163.14723:17 265.2677:35 293.27307:17 313.27557:96 339.26923:17 339.28214:100 341.30786:113 367.3194:52 369.34348:52 395.35336:108 397.3497:86 397.37207:301 405.37405:15 423.37576:86 423.47678:17 425.39816:35 661.58435:182 681.12659:17	16	2791	2468	3405	7100	942	7227	DG+	0.0225807	3.19573	2.85145	4.49206	9.83718	1.26804	11.2569
2223	13.624	682.674	DG O-22:0_18:1	[M+NH4]+	adduct linked to 2477_[M+H]+	0.429	TRUE	13.69	682.671	C43H84O4	EtherDG	KTBFLKYWSLXWJU-MOHJPFBDNA-N	CCCCCCCCCCCCCCCCCCCCCCOCC(CO)OC(=O)CCCCCCC\C=C/CCCCCCCC	Chain resolved	TRUE	TRUE	TRUE		FALSE	null	null	100	99.9	18.9	40.5	100	735.53	180913_Top16_70_fads2_SM near_3_Pos	682.6731:7599 683.67645:6628 684.67981:3207	71.08751:52 97.09842:17 111.11831:17 125.12764:15 127.14692:17 135.11327:35 165.12408:15 181.15434:35 239.23819:17 263.22116:17 281.31046:15 297.84766:15 311.2616:52 313.26404:94 333.79019:15 339.28824:128 341.29584:34 344.57343:15 367.30161:34 367.31235:92 391.3963:17 391.4046:35 395.3266:34 395.36563:34 645.62042:15 647.63898:111 647.66394:88	4	11949	5625	7599	6866	1340	12519	DG+	0.00564518	13.6818	6.49895	10.025	9.51297	1.80379	19.4998
2307	13.23	694.64	DG 22:0_18:2	[M+NH4]+	found in higher mz's MsMs_2039; adduct linked to 2330_[M+NH4]+	0.857	TRUE	13.29	694.634	C43H80O5	DG	XRTUUFUWPZJACM-FTXUBOSRNA-N	CCCCCCCCCCCCCCCCCCCCCC(=O)OCC(CO)OC(=O)CCCCCCC\C=C/C\C=C/CCCCC	Chain resolved	TRUE	TRUE	TRUE		FALSE	null	null	100	99.9	47.9	82.4	100	1061.67	180913_Top16_70_fads2_SM near_1_Pos	694.63245:9399 695.6358:6153 696.63916:2729	95.08542:17 97.10083:17 149.12593:17 202.54039:15 263.23853:35 292.30826:15 313.27298:35 321.30435:17 337.24689:17 337.26236:86 339.28204:69 339.29236:86 355.26523:15 367.32468:52 395.33377:34 395.34213:69 397.36359:124 397.40833:34 650.63501:15 659.5658:69 659.5946:116 661.51941:15	16	9399	7431	9540	22414	3241	15760	DG+	0.0225807	10.762	8.58554	12.5857	31.055	4.36276	24.548
2212	13.451	680.657	DG O-22:0_18:2	[M+NH4]+	adduct linked to 2251_[M+NH4]+	0.429	TRUE	13.47	680.655	C43H82O4	EtherDG	MRAZKFVCWJAXKQ-IZZOXVKHNA-N	CCCCCCCCCCCCCCCCCCCCCCOCC(CO)OC(=O)CCCCCCC\C=C/C\C=C/CCCCC	Chain resolved	TRUE	TRUE	TRUE		FALSE	null	null	100	100	42	61	100	518.96	180913_Top16_70_WT_SM near_2_Pos	680.65729:1756 681.66064:2114 682.664:764	75.04665:7 85.09767:9 99.12074:7 165.1669:7 209.15425:7 258.34665:7 263.2341:17 313.26562:7 337.2547:43 337.26758:53 339.29501:9 389.35574:7 607.39172:17 645.61499:43	7	8935	7658	7972	5584	1756	8138	DG+	0.00987907	10.2307	8.84781	10.5171	7.73674	2.36378	12.6759
2292	13.047	692.62	DG 22:1_18:2	[M+NH4]+	adduct linked to 2321_[M+NH4]+	0.857	TRUE	12.89	692.619	C43H78O5	DG	ZLQICTBXADUIDP-YZCPFKTINA-N	CCCCCCCC\C=C/CCCCCCCCCCCC(=O)OCC(CO)OC(=O)CCCCCCC\C=C/C\C=C/CCCCC	Chain resolved	TRUE	TRUE	TRUE		FALSE	null	null	100	99.2	43.6	83.9	100	402.6	180913_Top16_70_WT_SM near_1_Pos	692.61969:33161 693.62304:54152 694.6264:20499	81.07372:17 91.05389:15 109.09606:17 121.09406:17 121.10024:17 133.10555:35 147.1154:17 175.1416:52 184.12004:15 191.18773:35 240.09082:15 250.25539:15 263.23868:69 295.241:15 321.30698:34 337.23929:17 337.27792:127 341.32339:35 355.34464:15 395.32269:34 395.36176:125 545.44904:15 657.56116:91 657.57196:114 657.63306:52 660.70087:15 675.59637:52 690.44415:17 692.63483:86 692.66437:86	1101	10576	8740	7635	33161	3106	13232	DG+	1.55384	12.1097	10.0979	10.0725	45.9452	4.18103	20.6103
2197	13.242	678.636	DG O-22:1_18:2	[M+NH4]+	adduct linked to 2456_[M+H]+; adduct linked to 2303_[M+NH4]+; adduct linked to 2590_[M+H]+	0.857	TRUE	13.37	678.639	C43H80O4	EtherDG	OYZJJUHTPBLVMA-OZHFOWOKNA-N	CCCCCCCC\C=C/CCCCCCCCCCCCOCC(CO)OC(=O)CCCCCCC\C=C/C\C=C/CCCCC	Chain resolved	TRUE	TRUE	TRUE		FALSE	null	null	100	99.5	26.8	48.3	100	352.1	180913_Top16_70_WT_SM near_3_Pos	678.63568:7423 679.63903:9313 680.64239:6732	97.09978:17 105.06775:15 127.15003:15 151.14378:15 226.10225:15 253.21754:15 289.23587:17 313.27368:17 326.29678:15 337.27078:93 339.28793:35 347.34076:15 569.89038:15 641.59564:17 643.57941:91 660.68756:17	1	5686	5986	3844	4334	1970	7423	DG+	0.0014113	6.51055	6.91603	5.07121	6.00484	2.65185	11.5622
2266	12.241	688.574	DG 18:0_22:5	[M+NH4]+		0.429	TRUE	12.25	688.587	C43H74O5	DG	JDCKQBKHWBEMSZ-NIZIMQIGNA-N	CCCCCCCCCCCCCCCCCC(=O)OCC(CO)OC(=O)CCCCC\C=C/C\C=C/C\C=C/C\C=C/C\C=C/CC	Chain resolved	TRUE	TRUE	TRUE		FALSE	null	null	100	100	52.6	90.7	100	41.31	180913_Top16_70_fads2_SM near_3_Pos	688.57416:1707 689.57751:1503 690.58087:492	89.06028:7 131.09081:7 143.07138:9 147.11383:9 157.11014:7 159.11345:9 161.78702:7 187.15266:9 211.15097:9 251.17056:7 267.26352:9 295.24371:17 305.20654:9 313.2536:26 341.28235:9 341.30566:45 341.33936:9 356.05658:7 367.29565:9 387.25589:9 387.28073:43 429.10635:7 610.53497:7 653.50446:9 653.54028:17	6	1494	1066	1707	1550	1146	1859	DG+	0.00846777	1.71065	1.23162	2.25197	2.14755	1.54265	2.8956
2254	11.764	686.569	DG 18:0_22:6	[M+NH4]+	adduct linked to 2283_[M+NH4]+; adduct linked to 2499_[M+H]+	0.857	TRUE	12.14	686.572	C43H72O5	DG	LBDXVTOFXXDOGH-HSBBONCLNA-N	CCCCCCCCCCCCCCCCCC(=O)OCC(CO)OC(=O)CC\C=C/C\C=C/C\C=C/C\C=C/C\C=C/C\C=C/CC	Chain resolved	TRUE	TRUE	TRUE		FALSE	null	null	100	95.6	62.4	88.9	100	178.75	180913_Top16_70_WT_SM near_1_Pos	686.57214:6317 687.57549:5190 688.57885:1755	79.05585:35 91.04984:17 98.15546:15 129.05611:17 129.07204:17 143.07793:15 151.11067:15 157.10117:17 165.06055:15 171.11328:17 173.13354:17 191.14308:15 209.02644:15 267.21271:17 283.21109:17 285.26105:17 293.23456:52 315.18478:15 341.30518:134 385.25702:17 385.27902:91 395.33652:15 447.13474:15 651.49365:17 651.51874:52 669.5658:35	3	1782	2278	3691	6317	2481	7187	DG+	0.00423389	2.04041	2.63193	4.86937	8.75232	3.33971	11.1946
2253	10.939	686.564	DG 18:1_22:5	[M+NH4]+	similar chromatogram in higher mz_1843	0.714	TRUE	11.18	686.572	C43H72O5	DG	OPNGKSOAWMNPIR-LKVUMQLBNA-N	CCCCCCCC\C=C/CCCCCCCC(=O)OCC(CO)OC(=O)CCCCC\C=C/C\C=C/C\C=C/C\C=C/C\C=C/CC	Chain resolved	TRUE	TRUE	TRUE		FALSE	null	null	100	98.4	39.2	90.2	100	42.93	180913_Top16_70_fads2_SM near_2_Pos	686.57538:1448 687.57873:862 688.58209:288	81.07361:15 107.09541:15 127.06264:15 139.10977:15 173.1297:15 227.18044:15 265.26053:17 281.05774:15 295.24304:35 326.9624:15 339.28174:52 342.98587:17 387.28259:34 403.25861:15 431.08606:17 571.53717:15 651.52533:17	6	1287	1448	1374	2205	766	770	DG+	0.00846777	1.47363	1.67297	1.81266	3.05507	1.03112	1.19936
2163	12.896	672.596	DG O-18:0_22:6	[M+NH4]+	adduct linked to 2189_[M+H]+	0.857	TRUE	12.19	672.593	C43H74O4	EtherDG	PGPJWNHAILQJIH-NPBPTTFKNA-N	CCCCCCCCCCCCCCCCCCOCC(CO)OC(=O)CC\C=C/C\C=C/C\C=C/C\C=C/C\C=C/C\C=C/CC	Chain resolved	TRUE	TRUE	TRUE		FALSE	null	null	100	85	12.9	53.9	100	553.49	180913_Top16_70_WT_SM near_3_Pos	672.59558:17089 673.59893:20650 674.60229:6371	75.03951:17 77.42969:15 81.07386:35 85.09913:35 91.05138:52 91.58343:15 93.05626:35 105.06339:17 107.08266:52 115.06441:17 119.07486:35 121.09581:17 129.07388:35 131.08769:69 133.09767:52 135.11316:35 141.06555:17 143.08492:17 143.10336:17 145.10678:34 147.12074:35 155.08646:35 157.0997:69 159.11533:69 161.12599:35 163.15645:17 169.09607:17 169.10884:35 173.12834:34 175.14558:34 181.09753:17 183.11311:34 185.13792:35 187.15852:17 189.16695:35 193.12628:15 201.16997:34 209.14241:34 213.16524:35 215.18484:34 223.14687:35 227.1747:34 233.15552:15 264.18875:17 269.23444:52 283.21393:35 293.23026:88 297.2449:15 311.23642:87 319.64789:15 345.32053:15 385.25488:17 385.27417:98 585.50354:15 637.51312:34 637.53082:52 641.16205:15 655.57831:52 672.54956:52	10	9729	11695	8721	11884	5377	17089	DG+	0.014113	11.1398	13.512	11.5052	16.4655	7.23806	26.618
2238	10.578	684.557	DG 18:1_22:6	[M+NH4]+	adduct linked to 2271_[M+NH4]+; similar chromatogram in higher mz_2485; similar chromatogram in higher mz_2781	0.857	TRUE	10.79	684.556	C43H70O5	DG	ZILMKERHGSKQBG-HILQMKNTNA-N	CCCCCCCC\C=C/CCCCCCCC(=O)OCC(CO)OC(=O)CC\C=C/C\C=C/C\C=C/C\C=C/C\C=C/C\C=C/CC	Chain resolved	TRUE	TRUE	TRUE		FALSE	null	null	100	98.7	40.1	83.9	100	147.28	180913_Top16_70_WT_SM near_1_Pos	684.55664:12963 685.55999:10228 686.56335:3265	83.08766:35 91.06068:17 95.08154:52 97.09553:17 109.1035:35 113.0558:15 119.08703:35 121.10191:52 129.06424:17 131.08119:17 131.0844:35 133.09921:69 135.11797:35 145.09657:35 147.11215:35 149.13135:35 157.09259:17 157.10489:35 163.15457:35 169.09233:17 171.10985:34 173.09134:35 173.14116:17 175.14922:35 177.1595:35 181.09178:17 185.13402:17 189.12634:35 203.14595:35 211.12856:17 213.16719:35 223.14256:17 223.15096:35 225.16881:35 227.17671:52 229.15321:17 237.14908:17 257.18961:15 265.19717:35 267.20621:35 269.22281:35 289.17603:15 293.22296:69 293.24216:69 311.23633:86 319.26926:15 339.2851:230 339.95447:17 341.03363:35 342.84378:15 346.4837:15 367.27948:17 377.26962:15 385.27954:107 388.37439:15 429.05981:17 527.43219:15 621.46796:15 649.49146:52 649.50574:69 649.53076:69 655.00018:15 667.5686:52	9	2584	3718	6231	12963	3366	4137	DG+	0.0127017	2.95871	4.29566	8.22028	17.9605	4.53102	6.44384
2237	10.147	684.549	DG 18:2_22:5	[M+NH4]+	similar chromatogram in higher mz_4556	0.429	TRUE	10.18	684.556	C43H70O5	DG	LRHVZVQHYQOHJX-KXVSDDNQNA-N	CCCCC\C=C/C\C=C/CCCCCCCC(=O)OCC(CO)OC(=O)CCCCC\C=C/C\C=C/C\C=C/C\C=C/C\C=C/CC	Chain resolved	TRUE	TRUE	TRUE		FALSE	null	null	100	100	40	82.7	100	57.33	180913_Top16_70_WT_SM near_1_Pos	684.54901:4298 685.55236:4557 686.55572:1143	79.05591:17 79.05715:17 93.06696:17 105.05463:17 117.06318:17 125.09131:15 131.08272:17 147.10866:17 147.12567:35 159.09569:17 171.10791:17 185.12245:17 191.13934:15 201.16776:35 207.80371:15 223.13824:15 227.1935:35 233.17883:15 263.22513:17 285.2352:17 295.25558:35 313.24594:17 313.25586:35 329.27216:15 335.25665:17 337.27808:98 341.00751:17 341.02307:35 355.05933:17 369.27087:35 375.23727:15 387.29425:87 403.26205:15 429.10895:35 645.86121:15 649.51965:52 667.48846:17 667.56097:34	5	2578	2321	2122	4298	1041	1664	DG+	0.00705648	2.95184	2.68161	2.79946	5.95496	1.4013	2.59187
2153	12.82	670.578	DG O-18:1_22:6	[M+NH4]+		0.429	TRUE	12.39	670.577	C43H72O4	EtherDG	NLAHFVZHALTZAR-XAJDCCMMNA-N	CCCCCCCC\C=C/CCCCCCCCOCC(CO)OC(=O)CC\C=C/C\C=C/C\C=C/C\C=C/C\C=C/C\C=C/CC	Chain resolved	TRUE	TRUE	TRUE		FALSE	null	null	100	94.2	28.2	69.3	100	26.94	180913_Top16_70_fads2_SM near_1_Pos	670.57794:1411 671.58129:1419 672.58465:971	77.03753:15 145.10649:15 169.11035:15 239.10959:15 268.30289:35 385.27924:92 555.43213:15 670.63367:52	8	1411	1065	1006	970	670	1301	DG+	0.0112904	1.61561	1.23047	1.32717	1.34395	0.901897	2.02645
2219	9.843	682.544	DG 18:2_22:6	[M+NH4]+	adduct linked to 2259_[M+NH4]+; adduct linked to 2475_[M+H]+	0.857	TRUE	9.85	682.541	C43H68O5	DG	GPMAAGRGFWBOSO-LNYCXSEGNA-N	CCCCC\C=C/C\C=C/CCCCCCCC(=O)OCC(CO)OC(=O)CC\C=C/C\C=C/C\C=C/C\C=C/C\C=C/C\C=C/CC	Chain resolved	TRUE	TRUE	TRUE		FALSE	null	null	100	100	44.8	84.6	100	414.02	180913_Top16_70_fads2_SM near_2_Pos	682.5434:8682 683.54675:9989 684.55011:2690	71.09097:15 79.06094:17 83.04804:35 91.05131:17 91.05666:35 95.08565:69 97.06375:17 109.09911:35 113.09458:17 119.08244:17 121.105:17 129.06425:17 131.08922:17 135.11472:35 137.13223:17 145.11348:35 147.11896:35 149.13651:35 159.12233:17 163.15996:17 171.1282:35 181.10312:35 185.13213:35 189.13022:17 195.11734:15 201.12415:35 209.13829:35 227.19154:52 243.14743:17 255.17162:15 263.23444:34 269.20676:34 283.19498:17 289.18323:15 293.2182:52 311.21906:17 311.23883:52 320.55862:15 337.26544:253 365.24506:15 385.27411:86 489.39069:15 573.50494:15 609.49231:15 647.5094:86 647.57007:34 665.50848:52	7	8194	8682	11223	41363	9052	14741	DG+	0.00987907	9.38224	10.0309	14.806	57.3092	12.185	22.9608
2411	13.527	710.66	DG 23:0_18:1	[M+NH4]+		0.286	TRUE	13.58	710.666	C44H84O5	DG	QPQYEJYOQHVWMK-MOHJPFBDNA-N	CCCCCCCCCCCCCCCCCCCCCCC(=O)OCC(CO)OC(=O)CCCCCCC\C=C/CCCCCCCC	Chain resolved	TRUE	TRUE	TRUE		FALSE	null	null	100	99.9	52.3	77.6	100	76.79	180913_Top16_70_WT_SM near_3_Pos	710.65991:1130 711.66326:1440 712.66662:749	242.19278:15 313.26611:17 323.2637:15 339.30069:34 383.33313:17 383.3551:35 411.3801:52 437.37915:17 507.38342:15 675.61542:86	5	528	297	741	895	114	1130	DG+	0.00705648	0.604567	0.343144	0.977568	1.24004	0.153457	1.7601
2310	13.117	694.685	DG O-19:1_22:1	[M+NH4]+	adduct linked to 2104_[M+IsoProp+H]+; found in higher mz's MsMs_3713; found in higher mz's MsMs_3712; adduct linked to 2260_[M+NH4]+	0.714	TRUE	13.52	694.671	C44H84O4	EtherDG	PQFOOBQXFKNSRJ-JBYOLJQLNA-N	CCCCCCCCC\C=C/CCCCCCCCOCC(CO)OC(=O)CCCCCCCCCCC\C=C/CCCCCCCC	Chain resolved	TRUE	TRUE	TRUE		FALSE	null	null	91.9	94.8	15.5	69.2	100	234.46	180913_Top16_70_fads2_SM near_1_Pos	694.68073:3412 695.68408:5486 696.68744:2010	149.02837:17 367.2952:15 395.31992:17 579.54547:15 676.65045:17	50	3412	2695	1974	2787	402	3994	DG+	0.0705648	3.90679	3.11372	2.60421	3.86144	0.541138	6.22111
2482	13.642	724.689	DG 24:0_18:1	[M+NH4]+		0.429	TRUE	13.65	724.681	C45H86O5	DG	CNKNQKFREZNPNM-BWAHOGKJNA-N	CCCCCCCCCCCCCCCCCCCCCCCC(=O)OCC(CO)OC(=O)CCCCCCC\C=C/CCCCCCCC	Chain resolved	TRUE	TRUE	TRUE		FALSE	null	null	100	100	68.5	85	100	123.3	180913_Top16_70_fads2_SM near_3_Pos	724.67865:1178 725.682:1482 726.68536:568	255.0106:15 339.2674:17 339.30099:87 351.37515:15 395.33752:17 425.37311:17 425.39914:86 441.99951:15 689.62793:87 689.69049:34	7	2158	846	1178	2213	395	2632	DG+	0.00987907	2.47094	0.977441	1.55408	3.06615	0.531715	4.09964
2383	9.743	706.552	DG 20:4_22:6	[M+NH4]+		0.429	TRUE	9.76	706.541	C45H68O5	DG	YCNDIMXDDFVUAL-GGLIIMCGNA-N	CC\C=C/C\C=C/C\C=C/C\C=C/CCCCCCC(=O)OCC(CO)OC(=O)CC\C=C/C\C=C/C\C=C/C\C=C/C\C=C/C\C=C/CC	Chain resolved	TRUE	TRUE	TRUE		FALSE	null	null	100	100	64.7	90	100	58.03	180913_Top16_70_WT_SM near_3_Pos	706.53851:1073 707.54186:1206 708.54522:428	97.09971:15 145.29431:15 175.15109:17 187.12009:17 203.18196:17 255.18504:15 269.22974:17 287.20944:17 310.16098:15 361.24893:17 361.27292:52 385.25198:17 385.27676:52 671.46948:17	0	374	276	424	1628	892	1073	DG+	0	0.428235	0.318882	0.559364	2.25562	1.20073	1.67132
2413	13.283	710.707	DG O-19:1_23:0	[M+NH4]+		0.286	TRUE	13.75	710.702	C45H88O4	EtherDG	BYJHAMFARSCTAH-QQTULTPQNA-N	CCCCCCCCCCCCCCCCCCCCCCC(=O)OC(CO)COCCCCCCCC\C=C/CCCCCCCCC	Chain resolved	TRUE	TRUE	TRUE		FALSE	null	null	97.6	92.9	15.1	63.3	100	111.01	180913_Top16_70_WT_SM near_3_Pos	710.71625:1166 711.7196:347 712.72296:156	239.24232:15 339.28271:17 409.30917:17 411.3461:86 423.33319:15 437.35876:69 437.39398:34 542.34924:15 577.51898:89 577.53583:69 605.56567:35 675.62659:35	18	1418	788	1111	1429	77	1166	DG+	0.0254033	1.62363	0.91043	1.46569	1.97991	0.103651	1.81618
2414	13.895	710.708	DG O-24:0_18:1	[M+NH4]+	similar chromatogram in higher mz_3485; adduct linked to 2433_[M+H]+	0.714	TRUE	13.85	710.702	C45H88O4	EtherDG	SOTIWJNAGHTCJU-ITYLOYPMNA-N	CCCCCCCCCCCCCCCCCCCCCCCCOCC(CO)OC(=O)CCCCCCC\C=C/CCCCCCCC	Chain resolved	TRUE	TRUE	TRUE		FALSE	null	null	100	99.9	26.6	43.6	100	116.49	180913_Top16_70_WT_SM near_3_Pos	710.70117:1865 711.70452:2641 712.70788:1012	97.10114:17 99.11535:15 135.11971:17 179.17574:15 323.2814:15 339.28268:99 353.33353:15 367.32535:52 395.3512:52 423.37354:34 583.93011:15 675.61554:34 675.65564:92	4	2325	713	1330	1531	138	1865	DG+	0.00564518	2.66216	0.823778	1.75461	2.12123	0.185764	2.90495
2472	13.464	722.67	DG 18:1_24:1	[M+NH4]+	adduct linked to 2500_[M+H]+	0.714	TRUE	13.51	722.666	C45H84O5	DG	BVIZSFASCONFQJ-BJSHFZDTNA-N	CCCCCCCCCC\C=C/CCCCCCCCCCCC(=O)OC(CO)COC(=O)CCCCCCC\C=C/CCCCCCCC	Chain resolved	TRUE	TRUE	TRUE		FALSE	null	null	100	99.9	53.5	82.7	100	246.86	180913_Top16_70_WT_SM near_1_Pos	722.66956:6029 723.67291:3593 724.67627:1477	83.07989:17 109.0975:17 155.14032:15 239.23534:15 265.26077:52 321.29181:15 337.27783:35 339.28723:114 344.0181:15 347.32962:17 349.36343:17 367.29782:34 377.33453:15 395.36166:86 422.06369:17 423.37567:98 423.39587:96 425.40967:34 607.56445:15 685.50006:17 687.62402:121 687.65717:89 695.76074:15	4	3162	1661	2138	6029	600	4259	DG+	0.00564518	3.62053	1.91907	2.82057	8.35329	0.807669	6.63387
2399	13.682	708.69	DG O-24:1_18:1	[M+NH4]+	adduct linked to 2422_[M+H]+; adduct linked to 2513_[M+H]+	0.714	TRUE	13.72	708.686	C45H86O4	EtherDG	MYPDATXXGALJBC-ZUTCMPSNNA-N	CCCCCCCCCC\C=C/CCCCCCCCCCCCOCC(CO)OC(=O)CCCCCCC\C=C/CCCCCCCC	Chain resolved	TRUE	TRUE	TRUE		FALSE	null	null	100	99.9	32.9	43.9	100	202.78	180913_Top16_70_WT_SM near_3_Pos	708.68689:2912 709.69024:2200 710.6936:1462	95.08294:17 97.10938:35 157.11897:15 313.26099:17 337.27823:17 339.29022:69 339.30829:69 367.31168:69 373.36258:15 662.91302:15 673.63715:86 673.65173:86	18	3761	1942	2135	1915	407	2912	DG+	0.0254033	4.3064	2.24373	2.81661	2.65327	0.547868	4.53577
2463	13.263	720.65	DG 24:1_18:2	[M+NH4]+	adduct linked to 2486_[M+Na]+	0.857	TRUE	13.39	720.65	C45H82O5	DG	UKWSSBAVFBGWFL-MRMOKQRHNA-N	CCCCCCCCCC\C=C/CCCCCCCCCCCC(=O)OCC(CO)OC(=O)CCCCCCC\C=C/C\C=C/CCCCC	Chain resolved	TRUE	TRUE	TRUE		FALSE	null	null	100	99.4	73.5	82.6	100	236.12	180913_Top16_70_fads2_SM near_2_Pos	720.65833:1927 721.66168:2450 722.66504:1835	111.11958:15 165.13638:15 219.20468:15 263.20016:17 319.2616:15 337.27042:90 343.78174:15 423.35587:17 423.3703:87 605.53748:15 685.62555:98 703.57764:17 703.65576:35	23	3065	1927	2740	8609	914	5521	DG+	0.0324598	3.50947	2.22639	3.61476	11.9279	1.23035	8.59958
2388	13.463	706.664	DG O-24:1_18:2	[M+NH4]+	adduct linked to 2470_[M+H]+; adduct linked to 2610_[M+H]+; adduct linked to 2417_[M+H]+	0.714	TRUE	13.57	706.671	C45H84O4	EtherDG	VEXKHJMCBUYGQA-XGTAQXFRNA-N	CCCCCCCCCC\C=C/CCCCCCCCCCCCOCC(CO)OC(=O)CCCCCCC\C=C/C\C=C/CCCCC	Chain resolved	TRUE	TRUE	TRUE		FALSE	null	null	100	99.6	29.6	52.4	100	198.96	180913_Top16_70_fads2_SM near_3_Pos	706.66937:2307 707.67272:4011 708.67608:3060	113.13493:15 149.13832:15 227.20653:15 322.21329:15 337.26059:69 339.28543:35 367.34439:15 563.53723:15 647.60284:17 671.61945:52	1	2823	2665	2307	2342	631	2466	DG+	0.0014113	3.23237	3.07906	3.04352	3.24488	0.849398	3.84107
2371	13.441	704.656	DG O-20:0_22:4	[M+NH4]+		0.286	TRUE	13.35	704.655	C45H82O4	EtherDG	BQTMLEACAPDIJX-GAVJZRLKNA-N	CCCCCCCCCCCCCCCCCCCCOCC(CO)OC(=O)CCCCCCCC\C=C/C\C=C/C\C=C/C\C=C/CC	Chain resolved	TRUE	TRUE	TRUE		FALSE	null	null	100	99.7	19.4	60.1	100	123.17	180913_Top16_70_WT_SM near_3_Pos	704.65643:2363 705.65978:2676 706.66314:5404	149.05267:15 199.15407:17 217.19127:17 280.42874:15 297.25946:17 315.26752:35 389.30099:34 669.58142:17 687.61414:35	0	247	181	209	1826	552	2363	DG+	0	0.282818	0.209122	0.275724	2.52996	0.743055	3.68064
2351	13.242	702.648	DG O-20:0_22:5	[M+NH4]+	adduct linked to 2590_[M+H]+; adduct linked to 2390_[M+H]+	0.857	TRUE	13.21	702.639	C45H80O4	EtherDG	HRHWHMYJXLDENL-NGTXZCFPNA-N	CCCCCCCCCCCCCCCCCCCCOCC(CO)OC(=O)CCCCC\C=C/C\C=C/C\C=C/C\C=C/C\C=C/CC	Chain resolved	TRUE	TRUE	TRUE		FALSE	null	null	100	99.9	16.1	60.5	100	409.64	180913_Top16_70_fads2_SM near_2_Pos	702.64386:5175 703.64721:6568 704.65057:2601	117.06924:15 137.09271:15 159.1116:17 173.106:17 201.15582:17 211.14066:17 225.16867:15 285.20917:17 295.23871:17 303.23962:15 368.32553:15 387.29425:35 623.64417:15 667.59357:17 685.58868:34	57	4946	5175	7063	4328	1741	6035	DG+	0.0804439	5.66324	5.97903	9.3179	5.99652	2.34358	9.40019
2337	13.185	700.62	DG O-20:0_22:6	[M+NH4]+	adduct linked to 2577_[M+Na]+	0.857	TRUE	12.78	700.624	C45H78O4	EtherDG	INBZYQBTQFJQQO-JQIYMLLDNA-N	CCCCCCCCCCCCCCCCCCCCOCC(CO)OC(=O)CC\C=C/C\C=C/C\C=C/C\C=C/C\C=C/C\C=C/CC	Chain resolved	TRUE	TRUE	TRUE		FALSE	null	null	100	94.6	8.4	52.4	100	456.82	180913_Top16_70_WT_SM near_3_Pos	700.62006:16888 701.62341:21741 702.62677:7435	71.08044:35 85.09789:35 97.11086:15 99.11121:17 127.05836:17 129.06282:35 131.08296:69 133.10747:52 135.08717:35 137.12418:17 143.07997:34 143.0934:52 145.10519:35 147.11403:34 151.11623:35 155.08305:17 155.09004:35 159.12251:35 161.13857:35 169.11078:35 173.12292:17 175.14571:35 181.09576:17 183.11324:35 185.1266:35 187.15289:35 195.12146:15 199.11856:35 199.15221:17 201.16016:34 209.13242:35 211.24701:17 213.15309:34 223.10301:17 225.15854:35 227.17062:52 237.16446:35 241.16386:35 257.15164:15 293.20645:17 293.21844:69 311.21191:17 311.23663:86 329.24216:17 341.25156:15 369.34152:15 385.27716:86 387.27829:52 417.3154:17 641.54608:15 665.60303:69 683.58978:52 698.42828:15 700.59448:95 700.64276:69	11	9780	11362	11842	11236	4296	16888	DG+	0.0155243	11.1982	13.1273	15.6226	15.5677	5.78291	26.305
2338	12.892	700.623	DG O-20:0_22:6	[M+NH4]+		0.857	TRUE	12.78	700.624	C45H78O4	EtherDG	INBZYQBTQFJQQO-JQIYMLLDNA-N	CCCCCCCCCCCCCCCCCCCCOCC(CO)OC(=O)CC\C=C/C\C=C/C\C=C/C\C=C/C\C=C/C\C=C/CC	Chain resolved	TRUE	TRUE	TRUE		FALSE	null	null	99	99.7	5.6	69	100	110.15	180913_Top16_70_WT_SM near_2_Pos	700.62616:773 701.62951:628 702.63287:376	185.12996:15 207.03198:15 222.09184:15 227.17007:15 238.19957:15 283.22998:15 284.86325:15 294.2345:15 339.30273:15 385.27905:15 391.11215:15 435.30435:15 496.28622:15 535.40405:15 657.00726:15	3	1319	1528	1221	1326	773	2208	DG+	0.00423389	1.51027	1.7654	1.61081	1.8372	1.04055	3.43921
2626	13.697	750.708	DG 26:0_18:2	[M+NH4]+		0.429	TRUE	13.71	750.697	C47H88O5	DG	LNNIFHNREQFJIE-UVHDZWHONA-N	CCCCCCCCCCCCCCCCCCCCCCCCCC(=O)OCC(CO)OC(=O)CCCCCCC\C=C/C\C=C/CCCCC	Chain resolved	TRUE	TRUE	TRUE		FALSE	null	null	100	100	72.9	85.6	100	40.33	180913_Top16_70_fads2_SM near_1_Pos	750.70825:803 751.7116:476 752.71496:144	288.02261:15 337.27795:69 379.41345:15 452.00879:17 453.42621:86 587.02435:15 715.65948:86	6	803	360	425	859	90	724	DG+	0.00846777	0.919446	0.415933	0.560683	1.19016	0.12115	1.12771
2521	13.453	730.674	DG O-22:0_22:5	[M+NH4]+		0.857	TRUE	13.53	730.671	C47H84O4	EtherDG	CENAGQDDUOFDGO-VZTVXHQSNA-N	CCCCCCCCCCCCCCCCCCCCCCOCC(CO)OC(=O)CCCCC\C=C/C\C=C/C\C=C/C\C=C/C\C=C/CC	Chain resolved	TRUE	TRUE	TRUE		FALSE	null	null	100	99.8	17.9	60.2	100	65.42	180913_Top16_70_fads2_SM near_3_Pos	730.66742:1413 731.67077:1485 732.67413:852	121.102:15 170.10614:15 173.13025:17 183.11697:17 219.17592:15 313.23901:17 387.28387:35 457.40161:15 648.58472:17 695.62933:17 713.65869:35	41	970	736	1413	1591	519	1675	DG+	0.0578631	1.11066	0.850351	1.86411	2.20436	0.698633	2.609
2509	13.386	728.663	DG O-22:0_22:6	[M+NH4]+	adduct linked to 3457_[M+Na]+	0.286	TRUE	13.13	728.655	C47H82O4	EtherDG	QADYSDSJRRGPGQ-HSGDLOGBNA-N	CCCCCCCCCCCCCCCCCCCCCCOCC(CO)OC(=O)CC\C=C/C\C=C/C\C=C/C\C=C/C\C=C/C\C=C/CC	Chain resolved	TRUE	TRUE	TRUE		FALSE	null	null	100	98	22.7	41.6	100	129.53	180913_Top16_70_WT_SM near_2_Pos	728.66168:815 729.66503:694 730.66839:598	107.08826:15 143.08633:15 161.13461:17 185.12997:15 199.17549:15 225.16643:17 255.20938:15 293.2226:17 311.23843:35 329.25415:15 385.28186:35 543.42664:15 693.59845:17 693.65015:35 728.60834:17	13	1273	1253	1550	1825	815	2703	DG+	0.0183468	1.4576	1.44768	2.04484	2.52857	1.09708	4.21023
2492	13.189	726.646	DG O-22:2_22:5	[M+NH4]+	adduct linked to 2166_[M+NH4]+; adduct linked to 2524_[M+H]+	0.857	TRUE	13.11	726.639	C47H80O4	EtherDG	UCAUNFJKAQHRCH-OWXZTQSKNA-N	CCCCC\C=C/C\C=C/CCCCCCCCCCCCOCC(CO)OC(=O)CCCCC\C=C/C\C=C/C\C=C/C\C=C/C\C=C/CC	Chain resolved	TRUE	TRUE	TRUE		FALSE	null	null	100	99.8	25.2	50.6	100	126.12	180913_Top16_70_fads2_SM near_2_Pos	726.63501:1755 727.63836:3187 728.64172:3220	187.15457:15 265.25195:15 293.21332:17 311.22391:17 387.27789:17 691.59503:15	10	1534	1755	1645	1488	551	2754	DG+	0.014113	1.75645	2.02767	2.17017	2.06165	0.741709	4.28967
1370	5.829	482.318	LPC 15:0/0:0	[M+H]+	similar chromatogram in higher mz_2011	0.143	TRUE	5.74	482.324	C23H48NO7P	LPC	RJZVWDTYEWCUAR-UHFFFAOYNA-N	CCCCCCCCCCCCCCC(=O)OCC(O)COP([O-])(=O)OCC[N+](C)(C)C	Chain resolved	TRUE	TRUE	TRUE		FALSE	null	null	92.3	99.7	94	38.7	100	105.18	180913_Top16_70_WT_SM near_3_Pos	482.31827:2726 483.32162:1822 484.32498:374	104.10966:17 127.97211:15 184.07854:52	103	3147	2754	2302	3504	5129	2726	LPC+	0.0897606	1.29797	1.44763	1.03203	1.72025	1.69131	1.15627
1373	6.442	482.361	LPC O-16:0	[M+H]+	adduct linked to 1460_[M+ACN+H]+	0.714	TRUE	6.49	482.361	C24H52NO6P	EtherLPC	VLBPIWYTPAXCFJ-UHFFFAOYNA-N	CCCCCCCCCCCCCCCCOCC(O)COP([O-])(=O)OCC[N+](C)(C)C	Chain resolved	TRUE	TRUE	TRUE		FALSE	null	null	100	99.9	79.6	86.1	100	177.76	180913_Top16_70_WT_SM near_2_Pos	482.36121:15424 483.36456:12488 484.36792:8029	75.04671:17 104.09949:34 104.10522:113 105.1093:17 125.00038:52 155.00948:15 166.05682:52 184.05928:17 184.0726:97 482.34842:150 482.36688:86	8	6077	3564	1764	2652	15424	3913	LPC+	0.0069717	2.50643	1.8734	0.790837	1.30197	5.08613	1.65975
1433	6.166	496.344	LPC 16:0/0:0	[M+H]+	adduct linked to 1356_[M+H-H2O]+; found in higher mz's MsMs_4174; found in higher mz's MsMs_4159; found in higher mz's MsMs_3188; found in higher mz's MsMs_1660; adduct linked to 1526_[M+H]+; found in higher mz's MsMs_4171; found in higher mz's MsMs_2656	0.857	TRUE	6.03	496.34	C24H50NO7P	LPC	ASWBNKHCZGQVJV-UHFFFAOYNA-N	CCCCCCCCCCCCCCCC(=O)OCC(O)COP([O-])(=O)OCC[N+](C)(C)C	Chain resolved	TRUE	TRUE	TRUE		FALSE	null	null	100	99.5	85.6	92.4	100	22650.8	180913_Top16_70_fads2_SM near_2_Pos	496.34351:966732 497.34686:795744 498.35022:135532	70.06824:35 71.07319:215 71.08383:101 80.97149:90 81.07121:87 83.0825:52 85.1003:123 86.09681:1278 86.82578:35 88.01774:35 95.08421:116 97.09823:34 98.98539:128 99.12218:35 103.78776:94 104.10805:5130 104.9799:52 105.11789:52 105.35384:35 106.5028:35 109.10489:90 111.11957:35 123.11649:86 124.61961:35 124.99878:1011 125.89413:52 136.99257:17 137.13214:34 139.14806:35 151.01425:17 159.14345:15 163.0112:148 165.15797:35 166.06219:309 179.18301:17 181.02751:108 183.49835:120 183.83287:35 184.07254:12873 184.76579:52 184.88591:52 184.92978:52 184.987:52 185.08047:69 185.21597:52 185.38397:69 185.68962:52 185.77754:34 186.07968:52 186.22702:52 186.32655:52 186.43761:69 187.01062:52 187.39055:52 187.90349:52 188.70795:35 192.26947:35 193.89865:35 199.03708:127 222.09618:35 237.22455:15 239.22682:86 240.09528:92 251.59067:15 257.24567:69 258.11243:199 283.26559:86 313.26828:468 417.97684:17 419.26523:176 476.81079:17 476.84756:34 478.32175:1126 482.16351:35 494.77869:86 494.80365:34 496.33658:3042	65	805309	966732	615108	772932	1151054	674585	LPC+	0.056645	332.146	508.158	275.765	379.462	379.565	286.135
1422	5.643	494.328	LPC 16:1/0:0	[M+H]+	adduct linked to 1519_[M+H]+	0.857	TRUE	5.73	494.324	C24H48NO7P	LPC	LFUDDCMNKWEORN-KHPPLWFENA-N	CCCCCC\C=C/CCCCCCCC(=O)OCC(O)COP([O-])(=O)OCC[N+](C)(C)C	Chain resolved	TRUE	TRUE	TRUE		FALSE	null	null	100	99.8	74.4	92.3	100	61.02	180913_Top16_70_fads2_SM near_1_Pos	494.32346:7786 495.32681:4142 496.33017:748	71.0742:7 83.08743:17 104.10927:50 117.09483:7 125.00011:17 166.0583:9 184.08368:128 189.03145:7 258.10983:17 352.73459:7 432.28973:7 476.31433:26 494.32285:34	8	7786	5851	4939	5145	9552	1773	LPC+	0.0069717	3.2113	3.07555	2.21425	2.52588	3.14981	0.752043
1488	6.48	510.359	LPC 17:0	[M+H]+		0.857	TRUE	6.26	510.355	C25H52NO7P	LPC	SRRQPVVYXBTRQK-UHFFFAOYNA-N	CCCCCCCCCCCCCCCCC(=O)OCC(O)COP([O-])(=O)OCC[N+](C)(C)C	Chain resolved	TRUE	TRUE	TRUE		FALSE	null	null	100	98.5	86.5	93.6	100	458.25	180913_Top16_70_fads2_SM near_2_Pos	510.35797:10320 511.36132:9330 512.36468:2164	86.09682:93 98.97981:15 104.10519:98 124.99251:17 166.06219:35 184.07445:451 297.2785:15 433.28513:17 492.34222:52 510.33154:52 510.3569:87 510.37909:69	4	10206	10320	6026	9189	15704	8794	LPC+	0.00348585	4.20942	5.42466	2.70158	4.51123	5.17846	3.7301
1550	6.774	524.375	LPC 18:0/0:0	[M+H]+	adduct linked to 1619_[M+ACN+H]2+; found in higher mz's MsMs_4177; found in higher mz's MsMs_1746; found in higher mz's MsMs_1466	0.857	TRUE	6.74	524.371	C26H54NO7P	LPC	IHNKQIMGVNPMTC-UHFFFAOYNA-N	CCCCCCCCCCCCCCCCCC(=O)OCC(O)COP([O-])(=O)OCC[N+](C)(C)C	Chain resolved	TRUE	TRUE	TRUE		FALSE	null	null	100	100	81.2	93.8	100	22930.8	180913_Top16_70_WT_SM near_2_Pos	524.37463:562284 525.37798:439584 526.38134:90989	71.07436:158 71.085:86 73.30855:15 81.06867:52 85.10028:90 85.83413:52 86.09549:778 88.03746:35 93.07775:17 95.08419:69 98.98397:101 103.07742:35 103.78916:86 104.10659:2579 104.565:35 109.09608:52 124.99561:574 126.67265:35 136.99254:35 160.41801:15 163.01115:105 166.06033:350 181.01802:90 183.50591:126 183.83282:35 184.07249:6598 184.79816:52 184.90875:52 185.11287:34 185.28845:52 185.49469:52 185.97826:52 186.37054:52 187.35786:35 188.17268:35 189.27858:35 196.94722:15 199.03702:90 229.56718:15 240.10606:69 257.31308:17 258.11234:142 285.28012:35 305.1254:15 335.63416:15 341.30014:373 443.37662:15 447.27139:118 447.28918:135 483.49463:15 504.76422:34 506.35983:763 506.78281:35 522.69806:34 522.7558:52 524.36993:2216	17	508908	627326	384391	438560	562284	398330	LPC+	0.0148149	209.897	329.751	172.33	215.306	185.416	168.957
1480	6.547	508.38	LPC O-18:1	[M+H]+		0.571	TRUE	6.65	508.376	C26H54NO6P	EtherLPC	XWYSLMAMRKYUFH-SEYXRHQNNA-N	CCCCCCCC\C=C/CCCCCCCCOCC(O)COP([O-])(=O)OCC[N+](C)(C)C	Chain resolved	TRUE	TRUE	TRUE		FALSE	null	null	100	99.7	51	87.3	100	122.19	180913_Top16_70_fads2_SM near_1_Pos	508.37595:2121 509.3793:1911 510.38266:454	86.09532:17 104.10783:47 124.99854:17 184.07416:17 447.22357:26 508.36227:26	87	2121	2256	1443	1295	4289	2446	LPC+	0.0758172	0.874798	1.18586	0.646926	0.635765	1.41432	1.03751
1540	6.286	522.359	LPC 18:1/0:0	[M+H]+	found in higher mz's MsMs_1740; adduct linked to 1615_[M+H]+	0.857	TRUE	6.18	522.355	C26H52NO7P	LPC	YAMUFBLWGFFICM-SEYXRHQNNA-N	CCCCCCCC\C=C/CCCCCCCC(=O)OCC(O)COP([O-])(=O)OCC[N+](C)(C)C	Chain resolved	TRUE	TRUE	TRUE		FALSE	null	null	100	99.6	64.9	90.2	100	5324.35	180913_Top16_70_fads2_SM near_3_Pos	522.35767:75463 523.36102:59945 524.36438:11749	83.08517:35 83.77179:15 86.09694:100 104.0939:17 104.10535:288 105.10368:35 107.08124:35 124.99741:99 133.09935:15 149.12637:35 166.0679:86 183.50438:35 184.06906:698 186.03218:35 243.28767:15 258.11288:52 339.29327:86 342.0838:15 445.26071:35 504.34009:103 522.35303:118	14	191830	122156	75463	60717	162405	50743	LPC+	0.0122005	79.1195	64.2107	33.8316	29.8083	53.5537	21.5234
1532	5.73	520.342	LPC 18:2	[M+H]+	adduct linked to 1611_[M+H]+; found in higher mz's MsMs_1733	0.571	TRUE	5.87	520.34	C26H50NO7P	LPC	SPJFYYJXNPEZDW-UTJQPWESNA-N	CCCCC\C=C/C\C=C/CCCCCCCC(=O)OCC(O)COP([O-])(=O)OCC[N+](C)(C)C	Chain resolved	TRUE	TRUE	TRUE		FALSE	null	null	100	99.4	75.2	85.8	100	2982.33	180913_Top16_70_WT_SM near_1_Pos	520.34314:62064 521.34649:63099 522.34985:12420	86.09695:151 98.98415:17 104.1125:52 124.98799:17 125.00053:94 163.0186:15 166.06606:52 184.07281:861 184.92624:35 258.13306:17 337.26569:34 502.30725:17 502.31039:52 520.33215:87	48	85498	169915	107426	62064	46535	47027	LPC+	0.0418302	35.2633	89.315	48.1613	30.4696	15.3451	19.9472
1533	5.866	520.343	LPC 18:2/0:0	[M+H]+	adduct linked to 1612_[M+H]+; found in higher mz's MsMs_1734	0.286	TRUE	5.87	520.34	C26H50NO7P	LPC	SPJFYYJXNPEZDW-UTJQPWESNA-N	CCCCC\C=C/C\C=C/CCCCCCCC(=O)OCC(O)COP([O-])(=O)OCC[N+](C)(C)C	Chain resolved	TRUE	TRUE	TRUE		FALSE	null	null	100	100	65.2	92.2	100	3721.92	180913_Top16_70_WT_SM near_2_Pos	520.34277:81184 521.34612:71985 522.34948:14010	86.09038:34 86.09558:142 104.10527:223 125.00045:129 163.14386:17 166.06052:69 175.15852:15 183.4966:34 184.06888:688 185.21039:35 217.11266:15 240.11067:17 258.11035:52 319.26181:15 337.28348:86 367.20697:35 502.27863:17 502.32892:97 520.29663:34 520.3222:119	51	133527	103943	43371	41460	81184	29612	LPC+	0.0444446	55.0727	54.6372	19.4441	20.3543	26.7708	12.5603
1525	5.478	518.319	LPC 18:3/0:0	[M+H]+		0.571	TRUE	5.64	518.324	C26H48NO7P	LPC	WKQNRCYKYCKESD-QNEBEIHSNA-N	CC\C=C/C\C=C/C\C=C/CCCCCCCC(=O)OCC(O)COP([O-])(=O)OCC[N+](C)(C)C	Chain resolved	TRUE	TRUE	TRUE		FALSE	null	null	100	99.1	79.3	52.2	100	53.3	180913_Top16_70_WT_SM near_2_Pos	518.32214:1258 519.32549:1126 520.32885:401	104.09941:9 104.11086:17 165.12906:7 184.06102:9 184.07434:49 236.16931:7 500.2966:9	24	1560	1340	454	1008	1258	418	LPC+	0.0209151	0.643416	0.704365	0.203537	0.494866	0.414831	0.177301
1601	7.055	538.384	LPC 19:0/0:0	[M+H]+	adduct linked to 1674_[M+H]+; similar chromatogram in higher mz_1938	0.857	TRUE	6.95	538.387	C27H56NO7P	LPC	WYIMORDZGCUBAA-UHFFFAOYNA-N	CCCCCCCCCCCCCCCCCCC(=O)OCC(O)COP([O-])(=O)OCC[N+](C)(C)C	Chain resolved	TRUE	TRUE	TRUE		FALSE	null	null	100	99.6	80	92.1	100	271.3	180913_Top16_70_fads2_SM near_1_Pos	538.38715:7430 539.3905:7376 540.39386:1670	71.07675:17 86.09685:52 89.75916:15 104.10811:92 124.9926:17 124.99887:52 149.07146:15 184.07274:157 189.01073:15 326.96848:17 417.02609:17 520.37701:52 538.36896:86	4	7430	9516	5716	5045	6105	5118	LPC+	0.00348585	3.06447	5.00204	2.5626	2.47678	2.01315	2.17087
1590	6.584	536.364	LPC 19:1/0:0	[M+H]+		0.143	TRUE	6.77	536.371	C27H54NO7P	LPC	VRVDEVSSPPTZQJ-YPKPFQOONA-N	CCCCCCCCC\C=C/CCCCCCCC(=O)OCC(O)COP([O-])(=O)OCC[N+](C)(C)C	Chain resolved	TRUE	TRUE	TRUE		FALSE	null	null	100	98.9	31.5	75	100	30.22	180913_Top16_70_WT_SM near_2_Pos	536.3642:904 537.36755:563 538.37091:166	73.05425:7 104.11239:17 147.0611:9 150.32228:7 184.06691:26 221.07332:9 265.01215:9 281.03247:17 281.04892:43 326.95801:9 364.24319:7 415.0318:9 441.23264:7 536.3689:26	14	640	798	443	304	904	243	LPC+	0.0122005	0.263965	0.419465	0.198606	0.149245	0.298098	0.103072
1603	7.55	538.422	LPC O-20:0	[M+H]+		0.857	TRUE	7.75	538.423	C28H60NO6P	EtherLPC	GZGHIJOEOOMFMM-UHFFFAOYNA-N	CCCCCCCCCCCCCCCCCCCCOCC(O)COP([O-])(=O)OCC[N+](C)(C)C	Chain resolved	TRUE	TRUE	TRUE		FALSE	null	null	100	98.8	23.5	86.6	100	64.31	180913_Top16_70_fads2_SM near_2_Pos	538.41882:1087 539.42217:880 540.42553:186	104.10661:17 125.01132:7 148.06447:9 184.1163:9 212.19759:7 221.08157:9 241.18959:9 248.99692:7 281.0347:9 281.06055:17 328.94144:9 368.2771:9 457.36185:7 538.31274:9 538.3974:17	51	909	1087	655	823	1436	877	LPC+	0.0444446	0.374913	0.571377	0.29365	0.404042	0.473527	0.371992
1650	7.321	552.402	LPC 20:0/0:0	[M+H]+		0.857	TRUE	7.2	552.402	C28H58NO7P	LPC	UATOAILWGVYRQS-UHFFFAOYNA-N	CCCCCCCCCCCCCCCCCCCC(=O)OCC(O)COP([O-])(=O)OCC[N+](C)(C)C	Chain resolved	TRUE	TRUE	TRUE		FALSE	null	null	100	99.6	76.4	93	100	95.91	180913_Top16_70_fads2_SM near_2_Pos	552.40088:5332 553.40423:5496 554.40759:992	86.09808:35 104.10943:45 106.42606:7 124.99715:17 133.09259:7 184.05724:17 184.07246:81 186.38774:7 225.97319:7 369.34888:17 427.34714:7 534.39221:26 552.38867:44	2	5466	5332	3052	3126	4332	3302	LPC+	0.00174292	2.25443	2.80274	1.36827	1.53467	1.4285	1.40059
1642	6.846	550.392	LPC 20:1	[M+H]+	adduct linked to 1711_[M+H]+	0.857	TRUE	6.86	550.387	C28H56NO7P	LPC	YYSFWGQAKJTHRE-SEYXRHQNNA-N	CCCCCCCC\C=C/CCCCCCCCCC(=O)OCC(O)COP([O-])(=O)OCC[N+](C)(C)C	Chain resolved	TRUE	TRUE	TRUE		FALSE	null	null	100	100	86.3	92.8	100	270.19	180913_Top16_70_WT_SM near_1_Pos	550.3858:3551 551.38915:2803 552.39251:1561	104.10381:35 124.99883:17 184.07262:135 362.35062:15 532.36182:35 550.38354:52	6	13443	10628	4487	3551	13086	4378	LPC+	0.00522877	5.54451	5.58656	2.01161	1.74332	4.31516	1.85699
1630	6.456	548.364	LPC 20:2/0:0	[M+H]+		0.857	TRUE	6.54	548.371	C28H54NO7P	LPC	YYQVCMMXPIJVHY-UTJQPWESNA-N	CCCCC\C=C/C\C=C/CCCCCCCCCC(=O)OCC(O)COP([O-])(=O)OCC[N+](C)(C)C	Chain resolved	TRUE	TRUE	TRUE		FALSE	null	null	100	99.7	86.7	93	100	191.3	180913_Top16_70_fads2_SM near_2_Pos	548.36816:6076 549.37151:6130 550.37487:1092	104.09964:17 104.10822:100 105.61472:15 125.00526:35 166.06067:17 184.07475:142 258.11511:15 530.33881:34 548.35944:86	11	6666	6076	2588	1383	5707	1528	LPC+	0.00958608	2.74936	3.19382	1.16025	0.678967	1.88191	0.648123
1620	5.987	546.356	LPC 20:3	[M+H]+		0.571	TRUE	6.08	546.355	C28H52NO7P	LPC	XUDGAAFUMTTZCO-QNEBEIHSNA-N	CC\C=C/C\C=C/C\C=C/CCCCCCCCCC(=O)OCC(O)COP([O-])(=O)OCC[N+](C)(C)C	Chain resolved	TRUE	TRUE	TRUE		FALSE	null	null	97.1	99.7	94	35.9	100	111.8	180913_Top16_70_WT_SM near_2_Pos	546.35583:2905 547.35918:2777 548.36254:709	98.98675:17 184.07056:52	58	615	969	827	2769	2905	2346	LPC+	0.0505448	0.253654	0.50935	0.370761	1.35941	0.957936	0.995089
1616	5.715	544.342	LPC 20:4	[M+H]+	adduct linked to 1686_[M+H]+	0.571	TRUE	5.81	544.34	C28H50NO7P	LPC	GOMVPVRDBLLHQC-DOFZRALJNA-N	CC\C=C/C\C=C/C\C=C/C\C=C/CCCCCCC(=O)OCC(O)COP([O-])(=O)OCC[N+](C)(C)C	Chain resolved	TRUE	TRUE	TRUE		FALSE	null	null	100	99.7	67.8	84.6	100	534.38	180913_Top16_70_WT_SM near_2_Pos	544.34161:15883 545.34496:16795 546.34832:3777	81.07375:7 86.09553:44 104.10663:17 125.00037:48 166.05498:9 166.06401:35 183.49458:9 184.07446:370 184.74486:9 185.68008:9 189.75748:9 379.96289:7 485.25726:17 526.33099:26 544.3363:34	14	2091	3034	1750	10735	15883	8802	LPC+	0.0122005	0.862424	1.59481	0.784561	5.27022	5.23749	3.73349
1610	5.33	542.322	LPC 20:5	[M+H]+		0.714	TRUE	5.56	542.324	C28H48NO7P	LPC	PDIGSOAOQOXRDU-WMPRHZDHNA-N	CC\C=C/C\C=C/C\C=C/C\C=C/C\C=C/CCCC(=O)OCC(O)COP([O-])(=O)OCC[N+](C)(C)C	Chain resolved	TRUE	TRUE	TRUE		FALSE	null	null	100	98.2	75.3	86.6	100	148.84	180913_Top16_70_fads2_SM near_3_Pos	542.32526:3822 543.32861:3584 544.33197:1090	80.97408:6 86.09819:49 89.38224:5 124.98949:6 125.00047:38 166.05333:6 183.50047:6 184.07466:153 185.01392:12 186.44739:12 524.33228:12 542.31018:17	10	2681	5845	3822	2540	1827	1991	LPC+	0.00871462	1.10577	3.0724	1.71348	1.24698	0.602461	0.844511
1741	7.799	580.432	LPC 22:0/0:0	[M+H]+		0.286	TRUE	7.68	580.434	C30H62NO7P	LPC	UIINDYGXBHJQHX-UHFFFAOYNA-N	CCCCCCCCCCCCCCCCCCCCCC(=O)OCC(O)COP([O-])(=O)OCC[N+](C)(C)C	Chain resolved	TRUE	TRUE	TRUE		FALSE	null	null	100	99.5	92.4	76.9	100	118.38	180913_Top16_70_fads2_SM near_1_Pos	580.43152:2674 581.43487:2661 582.43823:702	104.10809:52 184.06509:94 184.0708:108 580.42468:86 580.43817:52	7	2674	2006	1635	1490	2647	1990	LPC+	0.00610024	1.10288	1.05444	0.733004	0.731498	0.87286	0.844087
1735	7.357	578.416	LPC 22:1/0:0	[M+H]+	adduct linked to 3087_[M+K]+	0.857	TRUE	7.25	578.418	C30H60NO7P	LPC	PAFOXYLFALKPOE-SEYXRHQNNA-N	CCCCCCCC\C=C/CCCCCCCCCCCC(=O)OCC(O)COP([O-])(=O)OCC[N+](C)(C)C	Chain resolved	TRUE	TRUE	TRUE		FALSE	null	null	100	99.6	91.1	75.8	100	38.84	180913_Top16_70_WT_SM near_2_Pos	578.41266:1576 579.41601:2128 580.41937:369	104.10387:35 184.06133:17 184.07654:69 578.38202:17	12	1800	1557	799	919	1576	917	LPC+	0.0104575	0.742403	0.81843	0.358208	0.451172	0.519693	0.388959
1703	5.874	570.355	LPC 22:5	[M+H]+		0.429	TRUE	6.04	570.355	C30H52NO7P	LPC	BIEOSECQPGGZMF-WMPRHZDHNA-N	CC\C=C/C\C=C/C\C=C/C\C=C/C\C=C/CCCCCC(=O)OCC(O)COP([O-])(=O)OCC[N+](C)(C)C	Chain resolved	TRUE	TRUE	TRUE		FALSE	null	null	100	99.1	84.5	73.1	100	82.71	180913_Top16_70_fads2_SM near_2_Pos	570.35455:2301 571.3579:4106 572.36126:653	104.10812:15 177.11658:15 184.07648:252 570.33209:35	2	1663	2301	1494	678	1018	493	LPC+	0.00174292	0.685898	1.20951	0.669791	0.332856	0.33569	0.209113
1702	5.987	570.345	LPC 22:5/0:0	[M+H]+		0.286	TRUE	6.04	570.355	C30H52NO7P	LPC	BIEOSECQPGGZMF-WMPRHZDHNA-N	CC\C=C/C\C=C/C\C=C/C\C=C/C\C=C/CCCCCC(=O)OCC(O)COP([O-])(=O)OCC[N+](C)(C)C	Chain resolved	TRUE	TRUE	TRUE		FALSE	null	null	100	99.9	84.1	91.7	100	70.33	180913_Top16_70_fads2_SM near_1_Pos	570.34473:1510 571.34808:1643 572.35144:355	86.09536:9 91.05243:7 104.10789:48 124.98763:9 124.99547:26 133.09247:7 166.062:9 177.1144:9 184.07805:117 187.01617:7 418.98645:7 552.33588:17 570.32806:43 570.36829:44	4	1510	1454	675	379	1334	404	LPC+	0.00348585	0.622793	0.764288	0.302616	0.186066	0.439892	0.171362
1693	5.682	568.34	LPC 22:6	[M+H]+		0.571	TRUE	5.81	568.34	C30H50NO7P	LPC	LSOWKZULVQWMLY-WSDBEMKQNA-N	CC\C=C/C\C=C/C\C=C/C\C=C/C\C=C/C\C=C/CCC(=O)OCC(O)COP([O-])(=O)OCC[N+](C)(C)C	Chain resolved	TRUE	TRUE	TRUE		FALSE	null	null	100	99.5	78.2	89.2	100	357.84	180913_Top16_70_WT_SM near_3_Pos	568.33728:3186 569.34063:2698 570.34399:775	86.09295:23 91.45856:5 124.99725:32 131.10042:5 175.99652:5 184.07637:160 185.0786:12 228.90263:5 463.21402:6 550.3537:12 568.31042:12 568.34387:12	3	3471	7091	5035	4209	5723	3186	LPC+	0.00261439	1.4316	3.72735	2.25729	2.06636	1.88718	1.35139
1694	5.782	568.34	LPC 22:6/0:0	[M+H]+		0.286	TRUE	5.81	568.34	C30H50NO7P	LPC	LSOWKZULVQWMLY-WSDBEMKQNA-N	CC\C=C/C\C=C/C\C=C/C\C=C/C\C=C/C\C=C/CCC(=O)OCC(O)COP([O-])(=O)OCC[N+](C)(C)C	Chain resolved	TRUE	TRUE	TRUE		FALSE	null	null	100	100	88.9	91.2	100	309.75	180913_Top16_70_WT_SM near_2_Pos	568.34045:5755 569.3438:6639 570.34716:1449	86.09939:35 104.10371:93 124.99873:35 140.90547:15 184.07628:135 190.61031:15 550.29431:17 550.32721:34 568.30359:52 568.33704:52	12	3973	3548	2317	2187	5755	2567	LPC+	0.0104575	1.63865	1.86499	1.03876	1.07368	1.89774	1.08883
1853	8.226	608.465	LPC 24:0	[M+H]+	similar chromatogram in higher mz_2739	0.857	TRUE	8.25	608.465	C32H66NO7P	LPC	SKJMUADLQLZAGH-UHFFFAOYNA-N	CCCCCCCCCCCCCCCCCCCCCCCC(=O)OCC(O)COP([O-])(=O)OCC[N+](C)(C)C	Chain resolved	TRUE	TRUE	TRUE		FALSE	null	null	100	100	86.9	92.2	100	103.44	180913_Top16_70_fads2_SM near_3_Pos	608.4657:1511 609.46905:1321 610.47241:466	81.07133:15 124.99741:15 184.06906:69 221.09865:15 590.45905:17 608.44446:52	8	2575	1905	1511	1692	6015	2699	LPC+	0.0069717	1.06205	1.00135	0.677412	0.830667	1.98347	1.14482
1845	7.812	606.456	LPC 24:1	[M+H]+		0.857	TRUE	7.7	606.449	C32H64NO7P	LPC	KXOHZVXBUOQTTL-PFONDFGANA-N	CCCCCCCCCC\C=C/CCCCCCCCCCCC(=O)OCC(O)COP([O-])(=O)OCC[N+](C)(C)C	Chain resolved	TRUE	TRUE	TRUE		FALSE	null	null	100	99.5	67.8	83.7	100	30.06	180913_Top16_70_fads2_SM near_2_Pos	606.44965:897 607.453:896 608.45636:144	151.15222:15 184.06311:17 384.50635:15 588.44928:17 606.46637:35	6	1230	897	566	539	1258	850	LPC+	0.00522877	0.507308	0.471504	0.253749	0.264616	0.414831	0.36054
1910	6.753	622.396	LPC 26:7/0:0	[M+H]+		0.143	TRUE	6.39	622.387	C34H56NO7P	LPC	YEYDDNKEBLRGRG-QAYSHOGENA-N	CC\C=C/C\C=C/C\C=C/C\C=C/C\C=C/C\C=C/C\C=C/CCCC(=O)OCC(O)COP([O-])(=O)OCC[N+](C)(C)C	Chain resolved	TRUE	TRUE	TRUE		FALSE	null	null	100	95.9	55.9	77.7	100	52.65	180913_Top16_70_WT_SM near_2_Pos	622.39551:1152 623.39886:875 624.40222:255	104.10664:35 162.94678:15 184.07259:91 439.33444:15 506.25595:17 546.35382:15 622.38055:34	0	84	38	53	181	1152	112	LPC+	0	0.0346455	0.0199745	0.023761	0.0888598	0.379877	0.0475064
1201	6.234	454.295	LPE 16:0	[M+H]+	found in higher mz's MsMs_3892	0.857	TRUE	6.18	454.293	C21H44NO7P	LPE	YVYMBNSKXOXSKW-UHFFFAOYNA-N	CCCCCCCCCCCCCCCC(=O)OCC(O)COP(O)(=O)OCCN	Chain resolved	TRUE	TRUE	TRUE		FALSE	null	null	100	99.9	44.1	73.9	100	1878.15	180913_Top16_70_WT_SM near_3_Pos	454.29556:33846 455.29891:19281 456.30227:3993	71.08515:70 83.08904:9 85.10046:26 95.09258:26 97.51343:7 98.97719:17 101.49046:7 109.10214:17 111.12862:7 151.38181:7 155.00792:26 163.13681:7 216.05191:9 239.22931:17 257.24826:17 282.2731:47 284.21564:7 313.26123:169 315.38464:9 328.30371:7	28	94106	65029	31432	45987	95880	33846	LPE+	0.0498641	95.5572	63.0882	37.3995	50.565	68.5849	29.8144
1173	5.699	452.277	LPE 16:1	[M+H]+		0.429	TRUE	5.8	452.277	C21H42NO7P	LPE	DSOWUEHXZJUNID-FPLPWBNLNA-N	CCCCCC\C=C/CCCCCCCC(=O)OCC(O)COP(O)(=O)OCCN	Chain resolved	TRUE	TRUE	TRUE		FALSE	null	null	100	99.7	17.9	39.5	100	16.91	180913_Top16_70_fads2_SM near_1_Pos	452.27731:2380 453.28066:1818 454.28402:389	137.00403:7 155.07053:17 176.45634:7 269.07547:7 311.23624:9 367.18265:7 452.29538:9	21	2380	1084	590	529	2249	277	LPE+	0.0373981	2.4167	1.05165	0.702013	0.581662	1.60876	0.244005
1093	6.5	438.3	LPE O-16:1	[M+H]+	adduct linked to 1261_[M+H-H2O]+	0.857	TRUE	6.36	438.298	C21H44NO6P	EtherLPE	RRTPYUGIBQLEDN-FPLPWBNLNA-N	CCCCCC\C=C/CCCCCCCCOCC(O)COP(O)(=O)OCCN	Chain resolved	TRUE	TRUE	TRUE		FALSE	null	null	100	99.5	68.5	93.8	100	482.04	180913_Top16_70_WT_SM near_2_Pos	438.2998:85203 439.30315:60366 440.30651:11749	70.0695:35 82.06561:35 84.08012:87 92.0874:15 95.08296:52 98.10007:35 98.9869:35 142.02997:35 155.01135:88 224.23552:15 266.28784:542 267.28659:35 284.29834:155 304.06845:15 364.26218:86 420.25989:17 420.26849:34 438.29782:89	26	49532	21679	6270	8527	85203	9960	LPE+	0.0463024	50.2958	21.032	7.46038	9.37587	60.9474	8.77361
1324	6.544	468.305	LPE 17:0	[M+H]+		0.857	TRUE	6.45	468.308	C22H46NO7P	LPE	RVNBVQKDPQVSOY-UHFFFAOYNA-N	CCCCCCCCCCCCCCCCC(=O)OCC(O)COP(O)(=O)OCCN	Chain resolved	TRUE	TRUE	TRUE		FALSE	null	null	100	99.7	75	73.9	100	27.07	180913_Top16_70_fads2_SM near_1_Pos	468.31042:4223 469.31377:2471 470.31713:593	81.70364:17 133.08917:15 327.272:17	604	4223	4287	2235	3399	6736	2649	LPE+	1.07564	4.28812	4.15905	2.65932	3.73737	4.8184	2.33346
1371	6.838	482.328	LPE 18:0	[M+H]+	adduct linked to 1292_[M+Na]+; found in higher mz's MsMs_4117; found in higher mz's MsMs_3434; similar chromatogram in higher mz_1366	0.857	TRUE	6.81	482.324	C23H48NO7P	LPE	BBYWOYAFBUOUFP-UHFFFAOYNA-N	CCCCCCCCCCCCCCCCCC(=O)OCC(O)COP(O)(=O)OCCN	Chain resolved	TRUE	TRUE	TRUE		FALSE	null	null	100	100	44.5	74.7	100	6005.16	180913_Top16_70_WT_SM near_2_Pos	482.32755:346132 483.3309:222293 484.33426:41269	71.08629:133 75.04434:17 80.97285:35 81.07131:103 83.08004:34 83.08515:86 85.1004:141 93.06436:17 95.08707:106 97.09834:102 98.97574:17 98.9855:92 99.11671:52 101.05854:35 103.07899:52 109.0933:34 109.09916:86 111.11526:69 123.11353:69 124.01929:88 137.13065:52 142.02663:69 151.14371:34 155.01135:209 165.15637:52 173.01395:17 173.01949:87 198.04332:17 198.05516:88 216.06628:97 249.26283:69 267.26825:180 271.99606:15 285.27344:88 309.32196:17 309.35153:69 310.31183:323 315.5864:35 340.21848:17 340.24695:69 341.30582:2114 342.60513:35 344.67715:35 345.99332:35 346.67191:35 389.46158:15 421.24084:34 421.26389:94 464.28976:17 464.3049:69 482.32727:52	12	338358	235793	94896	119807	346132	124646	LPE+	0.0213703	343.576	228.756	112.912	131.734	247.595	109.799
1327	7.104	468.345	LPE O-18:0	[M+H]+		0.857	TRUE	7.28	468.345	C23H50NO6P	EtherLPE	JIJGULMDDZORPH-UHFFFAOYNA-N	CCCCCCCCCCCCCCCCCCOCC(O)COP(O)(=O)OCCN	Chain resolved	TRUE	TRUE	TRUE		FALSE	null	null	100	99	94	55.7	100	77.44	180913_Top16_70_fads2_SM near_3_Pos	468.34518:6595 469.34853:4355 470.35189:677	98.98138:17 124.01781:15 296.31265:15	9	13055	11019	6595	7859	14235	8510	LPE+	0.0160277	13.2563	10.6901	7.84708	8.64137	10.1826	7.49633
1363	6.355	480.312	LPE 18:1	[M+H]+	adduct linked to 1546_[M+H]+; adduct linked to 4103_[M+H]+; found in higher mz's MsMs_4103; adduct linked to 1348_[M+H]+	0.857	TRUE	6.37	480.308	C23H46NO7P	LPE	PYVRVRFVLRNJLY-KTKRTIGZNA-N	CCCCCCCC\C=C/CCCCCCCC(=O)OCC(O)COP(O)(=O)OCCN	Chain resolved	TRUE	TRUE	TRUE		FALSE	null	null	100	100	38.1	71.2	100	1557.45	180913_Top16_70_fads2_SM near_2_Pos	480.31189:68472 481.31524:54423 482.3186:10488	79.05842:35 81.06998:34 83.08636:69 95.08698:86 97.09964:52 98.98263:52 107.08255:17 107.08546:35 111.11813:35 121.0957:17 121.10033:52 129.10085:15 135.12282:52 149.13644:35 155.0182:86 163.15094:35 198.0471:17 207.04834:15 247.24516:35 265.25418:90 276.03296:15 308.28906:105 339.30051:368 364.1709:15 419.2424:35 462.30914:17 480.30847:34	5	119128	68472	15062	25150	86055	17759	LPE+	0.0089043	120.965	66.4284	17.9216	27.6537	61.5569	15.6436
1305	7.079	466.331	LPE O-18:1	[M+H]+	adduct linked to 1389_[M+H]+; adduct linked to 1485_[M+2ACN+H]+; found in higher mz's MsMs_2443	0.857	TRUE	6.96	466.329	C23H48NO6P	EtherLPE	CDONWGCJDDHTLP-KTKRTIGZNA-N	CCCCCCCC\C=C/CCCCCCCCOCC(O)COP(O)(=O)OCCN	Chain resolved	TRUE	TRUE	TRUE		FALSE	null	null	100	99.5	62.9	93.8	100	545.36	180913_Top16_70_fads2_SM near_1_Pos	466.33118:34865 467.33453:30670 468.33789:26445	79.05457:15 84.07735:52 155.00934:52 294.31647:462 312.33563:125 345.01532:15 392.30875:34 395.01065:17 448.31918:93 448.33401:69 466.33133:87	9	34865	15622	6404	9108	40247	9092	LPE+	0.0160277	35.4027	15.1558	7.61982	10.0147	28.7895	8.00901
1354	5.804	478.289	LPE 18:2	[M+H]+		0.286	TRUE	5.98	478.293	C23H44NO7P	LPE	DBHKHNGBVGWQJE-HZJYTTRNNA-N	CCCCC\C=C/C\C=C/CCCCCCCC(=O)OCC(O)COP(O)(=O)OCCN	Chain resolved	TRUE	TRUE	TRUE		FALSE	null	null	100	99	70.2	74	100	182.66	180913_Top16_70_WT_SM near_3_Pos	478.2916:8041 479.29495:7916 480.29831:1503	83.08003:17 91.06472:15 109.06252:17 109.105:52 133.09763:17 147.10878:17 236.20624:15 337.26538:154	8	8855	13695	13557	6492	6078	8041	LPE+	0.0142469	8.99155	13.2863	16.1308	7.13828	4.34772	7.0832
1355	5.924	478.298	LPE 18:2	[M+H]+	adduct linked to 1446_[M+ACN+H]+; adduct linked to 1538_[M+Na]+	0.571	TRUE	5.98	478.293	C23H44NO7P	LPE	DBHKHNGBVGWQJE-HZJYTTRNNA-N	CCCCC\C=C/C\C=C/CCCCCCCC(=O)OCC(O)COP(O)(=O)OCCN	Chain resolved	TRUE	TRUE	TRUE		FALSE	null	null	100	99.9	28.4	74	100	291.3	180913_Top16_70_fads2_SM near_2_Pos	478.2941:21256 479.29745:15562 480.30081:2495	79.05586:17 79.05711:17 119.0869:15 133.09421:17 145.10486:15 163.11499:17 181.15576:15 225.04233:15 245.2357:17 285.05746:15 306.27048:86 306.29257:69 337.24188:17 337.2702:114 460.29364:17	13	24648	21256	7040	8516	15601	6325	LPE+	0.0231512	25.0281	20.6216	8.37656	9.36377	11.1597	5.5716
1293	6.6	464.317	LPE O-18:2	[M+H]+	adduct linked to 1384_[M+H]+	0.857	TRUE	6.59	464.314	C23H46NO6P	EtherLPE	DBVHWKABURKXNY-HZJYTTRNNA-N	CCCCC\C=C/C\C=C/CCCCCCCCOCC(O)COP(O)(=O)OCCN	Chain resolved	TRUE	TRUE	TRUE		FALSE	null	null	100	100	58.9	92.5	100	121.97	180913_Top16_70_fads2_SM near_1_Pos	464.31625:18291 465.3196:13342 466.32296:5340	79.05705:15 83.08752:35 95.08138:17 98.98669:52 130.08098:15 142.02637:35 255.29013:15 292.27249:34 292.30368:103 301.08694:15 310.32132:87 316.24905:15 341.03598:17 390.27802:34 446.29919:34 464.30438:34	53	18291	8764	2744	3149	19446	2679	LPE+	0.0943856	18.5731	8.50244	3.26496	3.46248	13.9101	2.35989
1349	6.234	476.275	LPE 18:3	[M+H]+	adduct linked to 3892_[M+H]+	0.857	TRUE	5.64	476.277	C23H42NO7P	LPE	NTBBASCGALPTDC-PDBXOOCHNA-N	CC\C=C/C\C=C/C\C=C/CCCCCCCC(=O)OCC(O)COP(O)(=O)OCCN	Chain resolved	TRUE	TRUE	TRUE		FALSE	null	null	94.9	89.4	3	73.9	100	201.98	180913_Top16_70_fads2_SM near_2_Pos	476.27252:7685 477.27587:6306 478.27923:1536	97.10246:15 195.00572:15 313.27353:69 335.25183:17 353.27286:17 415.21777:52 433.19208:17 433.22711:92 433.25339:69 436.40598:15	19	8062	7685	6482	6110	5275	3413	LPE+	0.0338363	8.18633	7.45564	7.71263	6.71825	3.77331	3.00646
1284	6.19	462.296	LPE O-18:3	[M+H]+		0.429	TRUE	6.29	462.298	C23H44NO6P	EtherLPE	WGYJVKYUUAEBMJ-PDBXOOCHNA-N	CC\C=C/C\C=C/C\C=C/CCCCCCCCOCC(O)COP(O)(=O)OCCN	Chain resolved	TRUE	TRUE	TRUE		FALSE	null	null	100	99.7	44.4	73.3	100	10.14	180913_Top16_70_WT_SM near_2_Pos	462.29126:3840 463.29461:2528 464.29797:853	84.07114:17 95.08572:15 121.10201:35 135.11807:15 147.06464:52 161.1385:15 192.15501:15 290.26718:17 290.27673:69 308.28693:17 308.29431:52 341.00024:34 341.02872:69 444.26669:17	7	4147	1620	533	438	3840	426	LPE+	0.012466	4.21095	1.57165	0.634192	0.481603	2.74683	0.375257
1432	7.106	496.343	LPE 19:0	[M+H]+		0.571	TRUE	7.06	496.34	C24H50NO7P	LPE	GEWUBFCXNZWHKH-UHFFFAOYNA-N	CCCCCCCCCCCCCCCCCCC(=O)OCC(O)COP(O)(=O)OCCN	Chain resolved	TRUE	TRUE	TRUE		FALSE	null	null	100	99.9	53.5	74	100	65.4	180913_Top16_70_WT_SM near_3_Pos	496.34079:1652 497.34414:1711 498.3475:463	184.07475:7 355.29773:9	0	3033	3528	1192	1905	2582	1652	LPE+	0	3.07977	3.42271	1.4183	2.09464	1.84696	1.45522
1479	6.911	508.335	LPE 20:1	[M+H]+		0.143	TRUE	6.92	508.34	C25H50NO7P	LPE	JEAGLCKGAKACCE-KTKRTIGZNA-N	CCCCCCCC\C=C/CCCCCCCCCC(=O)OCC(O)COP(O)(=O)OCCN	Chain resolved	TRUE	TRUE	TRUE		FALSE	null	null	100	100	58	74	100	286.46	180913_Top16_70_fads2_SM near_1_Pos	508.33521:6415 509.33856:4883 510.34192:1071	241.09361:15 293.27066:17 293.27786:17 367.3006:34 367.32211:92	12	6415	4672	1254	1640	3915	1345	LPE+	0.0213703	6.51393	4.53256	1.49208	1.80326	2.80048	1.18479
1424	7.591	494.359	LPE O-20:1	[M+H]+	similar chromatogram in higher mz_1333	0.857	TRUE	7.47	494.361	C25H52NO6P	EtherLPE	AVEWHMSFODPPIG-KTKRTIGZNA-N	CCCCCCCC\C=C/CCCCCCCCCCOCC(O)COP(O)(=O)OCCN	Chain resolved	TRUE	TRUE	TRUE		FALSE	null	null	100	99.6	61	89.1	100	177.96	180913_Top16_70_fads2_SM near_1_Pos	494.35889:7456 495.36224:6653 496.3656:8753	81.07249:15 132.0399:17 132.04152:17 241.19417:15 322.34656:105 340.33749:17 340.36594:89 368.3125:15 420.31741:34 476.34909:35 494.3801:35	66	7456	3315	1535	1894	6926	1558	LPE+	0.117537	7.57098	3.21606	1.82642	2.08255	4.95431	1.37242
1464	6.52	506.326	LPE 20:2	[M+H]+		0.429	TRUE	6.58	506.324	C25H48NO7P	LPE	QJHRNPQXCMXOOH-HZJYTTRNNA-N	CCCCC\C=C/C\C=C/CCCCCCCCCC(=O)OCC(O)COP(O)(=O)OCCN	Chain resolved	TRUE	TRUE	TRUE		FALSE	null	null	100	99.9	31.3	52.7	100	59.6	180913_Top16_70_fads2_SM near_1_Pos	506.32611:2258 507.32946:1988 508.33282:423	81.06731:9 104.10505:9 149.09515:7 166.06023:9 179.1134:7 216.07207:7 240.09294:9 265.22882:7 334.3045:9 365.3143:34 445.2597:7 506.35037:17	25	2258	1560	455	306	1525	323	LPE+	0.0445215	2.29282	1.51344	0.541383	0.336462	1.09086	0.284526
1413	7.128	492.343	LPE O-20:2	[M+H]+		0.143	TRUE	7.17	492.345	C25H50NO6P	EtherLPE	OTJQGSOIXXCVNW-HZJYTTRNNA-N	CCCCC\C=C/C\C=C/CCCCCCCCCCOCC(O)COP(O)(=O)OCCN	Chain resolved	TRUE	TRUE	TRUE		FALSE	null	null	100	99.9	40.8	70.2	100	23.92	180913_Top16_70_fads2_SM near_1_Pos	492.34302:1212 493.34637:1038 494.34973:729	109.10625:15 307.12527:15 320.34244:35 363.19986:35 419.25946:15 492.33286:17	102	1212	735	395	375	886	518	LPE+	0.181648	1.23069	0.713064	0.469992	0.412331	0.633774	0.456298
1450	6.362	502.289	LPE 20:4	[M+H]+		0.714	TRUE	6	502.293	C25H44NO7P	LPE	JPNPIRVRGLGTRE-LTKCOYKYNA-N	CC\C=C/C\C=C/C\C=C/C\C=C/CCCCCCC(=O)OCC(O)COP(O)(=O)OCCN	Chain resolved	TRUE	TRUE	TRUE		FALSE	null	null	100	95.9	19.1	40.2	100	179.74	180913_Top16_70_WT_SM near_1_Pos	502.2886:2944 503.29195:2385 504.29531:390	73.06509:15 151.12302:15 337.26813:15 361.2731:15 459.25684:15 502.28506:15	6	8892	9156	1750	2944	6454	1685	LPE+	0.0106852	9.02912	8.88274	2.08224	3.23708	4.61668	1.48429
1451	5.786	502.298	LPE 20:4	[M+H]+		0.714	TRUE	6	502.293	C25H44NO7P	LPE	JPNPIRVRGLGTRE-LTKCOYKYNA-N	CC\C=C/C\C=C/C\C=C/C\C=C/CCCCCCC(=O)OCC(O)COP(O)(=O)OCCN	Chain resolved	TRUE	TRUE	TRUE		FALSE	null	null	100	98.5	62.8	74	100	233.75	180913_Top16_70_WT_SM near_1_Pos	502.29507:7733 503.29842:6822 504.30178:1579	79.05221:34 79.06219:17 91.04996:17 91.05531:35 95.08837:35 107.08549:35 119.08855:17 123.08234:35 133.10081:17 142.07335:35 177.12215:15 269.23203:17 361.26227:69 361.27826:34	3	1369	1200	1465	7733	13450	6606	LPE+	0.00534258	1.39011	1.16419	1.74313	8.50282	9.62106	5.81913
1447	5.398	500.279	LPE 20:5	[M+H]+		0.857	TRUE	5.49	500.277	C25H42NO7P	LPE	KCWGBXXAJHVZNN-JLNKQSITNA-N	CC\C=C/C\C=C/C\C=C/C\C=C/C\C=C/CCCC(=O)OCC(O)COP(O)(=O)OCCN	Chain resolved	TRUE	TRUE	TRUE		FALSE	null	null	100	99.7	45.4	74	100	70.84	180913_Top16_70_fads2_SM near_1_Pos	500.27853:2483 501.28188:1746 502.28524:351	91.05241:9 93.06679:17 103.04025:7 117.06148:9 119.0837:17 129.05919:9 131.08894:26 133.09569:17 145.10472:17 155.09305:7 159.10785:9 173.0984:9 197.12224:9 201.16156:9 226.55951:7 328.25217:9 359.25467:52	23	2483	2196	2149	1189	1442	1249	LPE+	0.0409598	2.52129	2.13046	2.55699	1.30737	1.03149	1.10023
1591	7.413	536.365	LPE 22:1	[M+H]+		0.429	TRUE	7.41	536.371	C27H54NO7P	LPE	XHNHVLOJRORARF-KTKRTIGZNA-N	CCCCCCCC\C=C/CCCCCCCCCCCC(=O)OCC(O)COP(O)(=O)OCCN	Chain resolved	TRUE	TRUE	TRUE		FALSE	null	null	96.8	100	19.2	74	100	34	180913_Top16_70_fads2_SM near_1_Pos	536.37695:774 537.3803:754 538.38366:57	73.04816:17 199.1776:15 281.03241:17 281.07709:17 395.33423:17 415.01755:17	0	774	659	283	363	992	346	LPE+	0	0.785936	0.639332	0.336728	0.399137	0.709598	0.304786
1534	7.633	520.375	LPE O-22:2	[M+H]+		0.286	TRUE	7.52	520.376	C27H54NO6P	EtherLPE	UDKAKBIGYGBZEE-HZJYTTRNNA-N	CCCCC\C=C/C\C=C/CCCCCCCCCCCCOCC(O)COP(O)(=O)OCCN	Chain resolved	TRUE	TRUE	TRUE		FALSE	null	null	100	99.6	63.7	72.3	100	35.29	180913_Top16_70_fads2_SM near_1_Pos	520.37469:1473 521.37804:730 522.3814:2603	311.12988:15 348.3606:17 366.35007:17	8	1473	685	289	269	828	304	LPE+	0.0142469	1.49572	0.664556	0.343867	0.295779	0.592285	0.267789
1560	5.938	528.307	LPE 22:5	[M+H]+	adduct linked to 1637_[M+H]+	0.571	TRUE	6.04	528.308	C27H46NO7P	LPE	OSRWIBSZJTWIKA-JLNKQSITNA-N	CC\C=C/C\C=C/C\C=C/C\C=C/C\C=C/CCCCCC(=O)OCC(O)COP(O)(=O)OCCN	Chain resolved	TRUE	TRUE	TRUE		FALSE	null	null	100	99.6	66.4	74	100	94.11	180913_Top16_70_WT_SM near_2_Pos	528.30963:2025 529.31298:2348 530.31634:930	234.91264:15 387.26974:35 387.29736:35	21	2503	2176	2708	1141	2025	678	LPE+	0.0373981	2.5416	2.11106	3.22212	1.25459	1.44852	0.59724
1555	5.751	526.297	LPE 22:6	[M+H]+	adduct linked to 1626_[M+H]+	0.857	TRUE	5.74	526.293	C27H44NO7P	LPE	XEVRBOQZSXWGQO-KUBAVDMBNA-N	CC\C=C/C\C=C/C\C=C/C\C=C/C\C=C/C\C=C/CCC(=O)OCC(O)COP(O)(=O)OCCN	Chain resolved	TRUE	TRUE	TRUE		FALSE	null	null	100	100	52.6	74	100	325.23	180913_Top16_70_fads2_SM near_2_Pos	526.2937:8027 527.29705:7924 528.30041:1917	79.05332:35 91.05115:34 93.06956:69 105.06889:34 117.06306:17 119.09601:35 121.09708:35 131.08578:35 141.06691:17 168.08505:15 175.14893:35 183.11652:17 184.06854:35 199.10811:17 316.12659:15 385.25415:94 385.27344:149 389.03461:17 454.01132:15	4	6019	8027	7705	6080	11311	4956	LPE+	0.00712344	6.11182	7.78743	9.16782	6.68527	8.09099	4.36567
1631	8.052	548.41	LPE O-24:2	[M+H]+		0.286	TRUE	8.04	548.407	C29H58NO6P	EtherLPE	CHXDJKXLZZUGCS-MURFETPANA-N	CCCCCCC\C=C/C\C=C/CCCCCCCCCCCCOCC(O)COP(O)(=O)OCCN	Chain resolved	TRUE	TRUE	TRUE		FALSE	null	null	100	100	77.9	70.2	100	42.23	180913_Top16_70_fads2_SM near_1_Pos	548.41003:839 549.41338:608 550.41674:436	117.72103:15 236.24265:15 376.40091:35 548.39795:17	20	839	426	262	174	708	308	LPE+	0.0356172	0.851938	0.413286	0.311741	0.191322	0.506447	0.271313
419	7.518	312.292	NAE 17:1	[M+H]+	similar chromatogram in higher mz_1071; adduct linked to 332_[M+IsoProp+H]+; adduct linked to 451_[M+H]+; similar chromatogram in higher mz_1379; similar chromatogram in higher mz_1338	0.857	TRUE	6.37	312.29	C19H37NO2	NAE	IDVOELKLEVHJTQ-HJWRWDBZSA-N	CCCCCCC\C=C/CCCCCCCC(=O)NCCO	Chain resolved	TRUE	TRUE	TRUE		FALSE	null	null	100	65.1	75	75	100	234.6	180913_Top16_70_WT_SM near_2_Pos	312.29187:3476 313.29522:1966 314.29858:295	149.02161:15 312.32806:86	99	21774	22791	7588	7010	3476	10766	LPC+	0.0862748	8.9806	11.98	3.40185	3.44148	1.14623	4.56655
492	7.76	326.306	NAE 18:1	[M+H]+	adduct linked to 405_[M-C6H10O5+H]+	0.714	TRUE	7.19	326.305	C20H39NO2	NAE	BOWVQLFMWHZBEF-KTKRTIGZSA-N	CCCCCCCC\C=C/CCCCCCCC(=O)NCCO	Chain resolved	TRUE	TRUE	TRUE		FALSE	null	null	100	89.8	75	75	100	77.47	180913_Top16_70_WT_SM near_2_Pos	326.30554:2858 327.30889:1486 328.31225:479	123.11347:15 326.34216:52	14	9979	4226	2921	2110	2858	476	LPC+	0.0122005	4.1158	2.22138	1.30954	1.03588	0.942438	0.201902
2642	9.273	753.617	PC 15:0_18:1(d7)	[M+H]+	adduct linked to 2843_[M+H]+; found in higher mz's MsMs_2742	1	TRUE	9.48	753.613	C41H73D7NO8P	PC	ZEWLMKXMNQOCOQ-GCHPQBSENA-N	[C@](COP(=O)([O-])OCC[N+](C)(C)C)([H])(OC(CCCCCCC/C=C\CCCCCC([2H])([2H])C([2H])([2H])C([2H])([2H])[2H])=O)COC(CCCCCCCCCCCCCC)=O	Chain resolved	TRUE	TRUE	TRUE	IS (Yes)	TRUE	null	null	94.5	98.7	84.4	80.4	100	15328.1	180913_Top16_70_WT_SM near_3_Pos	753.61652:305756 754.61987:252594 755.62323:78346	71.07331:110 74.02731:15 86.09565:241 97.10805:15 98.98415:94 104.10534:87 125.00052:222 166.04976:17 166.06241:102 183.50809:124 183.53279:69 183.57838:35 184.07277:12669 184.73553:52 184.76984:34 184.96815:52 185.03683:34 185.06926:403 185.30402:69 185.51598:52 185.64017:34 186.02254:34 186.07993:34 186.28468:52 186.84212:52 187.40999:34 187.98064:35 188.69469:35 464.28366:17 464.2988:69 482.32721:111 511.3844:87 529.38605:52 570.52985:89 575.47827:52 751.24261:86 751.26947:69 753.60846:4734	200246	263889	292740	266454	273627	373221	305756	PC+	212.448	212.448	212.448	212.448	212.448	212.448	212.448
2416	9.397	711.567	PE 15:0_18:1(d7)	[M+H]+	similar chromatogram in higher mz_4420	1	TRUE	9.57	711.566	C38H67D7NO8P	PE	ADCNXGARWPJRBV-RGLIIYCRNA-N	[C@](COP(=O)(O)OCCN)([H])(OC(CCCCCCC/C=C\CCCCCC([2H])([2H])C([2H])([2H])C([2H])([2H])[2H])=O)COC(CCCCCCCCCCCCCC)=O	Chain resolved	TRUE	TRUE	TRUE	IS (Yes)	TRUE	null	null	92.3	99.1	66.4	74.3	100	159.21	180913_Top16_70_WT_SM near_1_Pos	711.56421:3162 712.56756:3012 713.57092:684	109.10344:15 137.12723:17 149.1347:15 198.22473:17 225.21498:52 272.28265:17 299.24521:15 464.27719:15 570.53271:234 570.55615:190 573.40381:17 612.27881:15 711.56085:35	3290	2916	2807	2414	3162	3184	2799	PE+	7.04	7.04	7.04	7.04	7.04	7.04	7.04
2364	11.401	704.552	PE P-18:0_16:0	[M+H]+		0.429	TRUE	11.53	704.559	C39H78NO7P	EtherPE_P	KJDVLWWPMOBWGU-ZCXUNETKNA-N	CCCCCCCCCCCCCCCC(=O)OC(COCCCCCCCC\C=C/CCCCCCCC)COP(O)(=O)OCCN	Chain resolved	TRUE	TRUE	TRUE		FALSE	null	null	100	99.6	70	88.5	100	24.33	180913_Top16_70_fads2_SM near_2_Pos	704.54816:664 705.55151:430 706.55487:186	149.02524:5 221.22986:5 294.30475:6 307.30508:6 313.27356:31 327.49603:5 341.31354:17 392.29526:29 563.49689:6	3	1405	664	773	808	509	868	PE+	0.00641945	3.39204	1.66532	2.25432	1.79896	1.12543	2.18318
2365	11.404	704.568	PE P-18:0_16:0	[M+H]+	similar chromatogram in higher mz_1945	0.286	TRUE	11.53	704.559	C39H78NO7P	EtherPE_P	KJDVLWWPMOBWGU-ZCXUNETKNA-N	CCCCCCCCCCCCCCCC(=O)OC(COCCCCCCCC\C=C/CCCCCCCC)COP(O)(=O)OCCN	Chain resolved	TRUE	TRUE	TRUE		FALSE	null	null	100	99.5	66.3	98.7	100	17.7	180913_Top16_70_WT_SM near_3_Pos	704.56775:909 705.5711:801 706.57446:318	227.11557:7 257.23923:9 282.2825:7 294.31204:9 307.32236:9 313.2612:44 315.55151:7 341.29547:9 392.2981:26 563.51685:9 666.65247:7 704.5495:9	3	1434	644	625	866	526	909	PE+	0.00641945	3.46206	1.61516	1.8227	1.9281	1.16302	2.2863
2349	10.36	702.547	PE P-16:0_18:1	[M+H]+	similar chromatogram in higher mz_1911; similar chromatogram in higher mz_2479	0.857	TRUE	10.58	702.543	C39H76NO7P	EtherPE_P	RFPQMVKZNQOUGY-KXYOHKLBNA-N	CCCCCCCC\C=C/CCCCCCCC(=O)OC(COCCCCCCCC\C=C/CCCCCC)COP(O)(=O)OCCN	Chain resolved	TRUE	TRUE	TRUE		FALSE	null	null	100	98.5	68.2	98.7	100	454.04	180913_Top16_70_fads2_SM near_3_Pos	702.54529:10833 703.54864:7798 704.552:3319	125.13535:15 205.15791:15 265.24985:17 266.27869:34 279.26743:34 313.26865:93 339.26462:17 339.29303:281 364.27023:92 364.36929:35 390.24802:17 390.29514:34 561.51129:52 604.5481:15 702.55579:34	2	31317	10805	10833	6972	27607	11490	PE+	0.00427964	75.6076	27.0991	31.5925	15.5227	61.0406	28.8995
2333	9.677	700.515	PE P-16:0_18:2	[M+H]+	adduct linked to 2900_[M+Na]+; similar chromatogram in higher mz_4234	0.143	TRUE	9.79	700.528	C39H74NO7P	EtherPE_P	RIQAKBUOHSSMTC-PNBIJBBKNA-N	CCCCCC\C=C/CCCCCCCCOCC(COP(O)(=O)OCCN)OC(=O)CCCCCCC\C=C/C\C=C/CCCCC	Chain resolved	TRUE	TRUE	TRUE		FALSE	null	null	100	99.6	59.6	99.1	100	754.34	180913_Top16_70_WT_SM near_2_Pos	700.51489:19168 701.51824:17135 702.5216:5464	79.05096:17 79.0547:35 81.06747:86 83.08637:52 93.06565:17 95.0829:34 97.10104:69 105.07337:17 107.09129:17 109.10056:52 119.09007:17 121.09881:35 133.10405:35 135.1098:52 137.12727:35 145.11006:17 149.12791:17 151.11775:35 153.16765:17 159.11699:17 161.1348:35 175.15105:35 245.22276:17 247.60258:15 261.27206:35 263.24802:52 266.24649:17 266.28308:87 277.25299:17 279.26022:86 279.27194:87 284.30524:52 313.28085:91 336.21277:34 337.27307:532 364.26196:224 368.23959:35 388.26657:34 438.31219:34 460.25192:34 460.28503:52 559.46222:34 559.49207:89 682.51154:52 700.50848:86	0	39436	11336	9944	4231	19168	9672	PE+	0	95.209	28.4309	28.9999	9.42006	42.3815	24.3269
2519	11.595	730.583	PE P-18:0_18:1	[M+H]+	similar chromatogram in higher mz_2633; similar chromatogram in higher mz_4280; similar chromatogram in higher mz_4289	0.857	TRUE	11.63	730.575	C41H80NO7P	EtherPE_P	GHNXVMPBTBKJRP-CLFAGFIQNA-N	CCCCCCCC\C=C/CCCCCCCCOCC(COP(O)(=O)OCCN)OC(=O)CCCCCCC\C=C/CCCCCCCC	Chain resolved	TRUE	TRUE	TRUE		FALSE	null	null	100	99.9	47.8	93.9	100	216.43	180913_Top16_70_WT_SM near_2_Pos	730.57062:7166 731.57397:4749 732.57733:2423	83.0863:12 93.09397:6 95.08418:12 97.0664:12 109.10924:17 121.09869:6 135.11783:23 151.14691:17 155.89064:5 165.17592:6 247.24937:17 261.2605:6 265.24942:17 266.30344:6 293.28748:6 294.30673:17 307.2825:6 307.28986:17 308.29865:17 311.27063:12 313.2731:17 336.32043:6 339.27954:83 339.28989:181 353.82349:5 364.27765:29 367.32208:52 392.29745:43 397.88663:6 462.31177:17 466.34619:12 490.3244:6 589.5072:6 589.56848:36 712.60089:12 730.57068:17 730.59338:23	0	10758	4793	4832	3439	7166	5437	PE+	0	25.9727	12.0209	14.0917	7.65672	15.8444	13.6751
2505	10.69	728.564	PE P-18:0_18:2	[M+H]+		0.857	TRUE	10.76	728.559	C41H78NO7P	EtherPE_P	ZFMJJVQJMOVKIB-RQOIEFAZNA-N	CCCCCCCC\C=C/CCCCCCCCOCC(COP(O)(=O)OCCN)OC(=O)CCCCCCC\C=C/C\C=C/CCCCC	Chain resolved	TRUE	TRUE	TRUE		FALSE	null	null	100	99.9	84.4	97	100	273.84	180913_Top16_70_fads2_SM near_3_Pos	728.55676:10530 729.56011:8543 730.56347:3872	95.08562:35 107.08838:17 109.09762:35 111.12406:17 151.15915:35 263.24582:35 289.28818:17 294.32153:69 307.29764:86 337.25516:391 337.26804:247 339.28:35 392.29797:152 460.31229:17 587.51428:52 587.56189:90 728.55267:86	3	21381	10026	10530	4179	8637	5462	PE+	0.00641945	51.6194	25.1454	30.7089	9.30429	19.0969	13.7379
2489	10.063	726.546	PE P-16:0_20:3	[M+H]+		0.429	TRUE	10.39	726.543	C41H76NO7P	EtherPE_P	SGQXZIZOYWUPOW-OZFAJUOSNA-N	CCCCCC\C=C/CCCCCCCCOCC(COP(O)(=O)OCCN)OC(=O)CCCCCCCCC\C=C/C\C=C/C\C=C/CC	Chain resolved	TRUE	TRUE	TRUE		FALSE	null	null	100	96.7	87.1	83.8	100	158.01	180913_Top16_70_fads2_SM near_2_Pos	726.53229:2225 727.53564:2359 728.539:806	109.10197:17 135.11301:17 171.09325:17 179.18303:15 205.19186:17 363.25876:17 363.27747:69 363.3042:88 364.25647:69 443.3945:15 585.51672:35	3	4814	2225	2738	621	1708	680	PE+	0.00641945	11.6223	5.58033	7.98489	1.38262	3.77648	1.71033
2488	9.79	726.544	PE P-18:1_18:2	[M+H]+		0.571	TRUE	9.89	726.543	C41H76NO7P	EtherPE_P	CVFFRLVFXKZVIJ-MAZCIEHSNA-N	CCCCC\C=C/C\C=C/CCCCCCCCOCC(COP(O)(=O)OCCN)OC(=O)CCCCCCC\C=C/C\C=C/CCCCC	Chain resolved	TRUE	TRUE	TRUE		FALSE	null	null	100	99.8	52.1	91.5	100	429.04	180913_Top16_70_fads2_SM near_1_Pos	726.54401:13207 727.54736:9866 728.55072:4029	77.0425:17 81.06737:35 83.08627:35 87.04148:15 95.08689:52 105.06751:17 105.07758:17 109.10044:35 121.0956:17 131.0907:17 133.09584:35 135.11948:35 141.11699:15 151.11075:17 151.15211:17 161.12222:17 161.13467:35 167.14104:15 212.49802:15 261.22437:17 261.22665:17 263.23199:69 290.2764:17 292.28699:34 292.30618:34 303.26166:17 305.29214:69 337.24982:90 337.27557:246 339.27982:101 369.10663:15 388.25824:52 388.27481:52 390.27539:106 392.32556:15 431.7977:15 460.26395:17 460.29102:52 464.31967:35 531.49176:15 585.50677:95 585.5271:98 611.11023:15 708.50067:35 726.46436:17 726.52863:99	3	13207	5850	5132	5297	8031	9666	PE+	0.00641945	31.8852	14.6719	14.9666	11.7934	17.757	24.3118
2480	9.626	724.531	PE P-16:0_20:4	[M+H]+	similar chromatogram in higher mz_2692; found in higher mz's MsMs_4553	0.857	TRUE	9.83	724.528	C41H74NO7P	EtherPE_P	YATSYZSZUULQDZ-GKPKDRHFNA-N	CCCCCC\C=C/CCCCCCCCOCC(COP(O)(=O)OCCN)OC(=O)CCCCCC\C=C/C\C=C/C\C=C/C\C=C/CC	Chain resolved	TRUE	TRUE	TRUE		FALSE	null	null	100	98.8	62.9	91.2	100	1861.36	180913_Top16_70_fads2_SM near_2_Pos	724.52698:18284 725.53033:17052 726.53369:5219	71.04961:17 79.05598:69 85.06804:17 93.06839:52 95.0843:52 99.07899:15 109.1006:35 111.12115:15 119.08553:69 121.09732:52 123.11662:52 129.05313:52 131.08444:52 133.10088:52 135.12128:52 141.07884:17 143.09326:17 145.09831:34 147.11729:34 149.14168:35 155.01482:17 159.1153:34 161.15088:17 185.13408:52 189.15535:34 201.15402:17 203.18201:90 205.19807:35 213.15703:17 266.28094:87 269.22522:69 271.24252:17 279.26971:93 284.29358:17 287.24997:35 314.19269:15 330.27338:52 361.27576:402 364.24606:116 364.27283:123 438.29773:52 471.75949:15 484.26343:34 583.4964:105 583.5235:100 583.54382:52 706.4903:17 706.49774:52 724.53052:91 724.54944:88	3	31767	18284	14822	60807	105785	91978	PE+	0.00641945	76.694	45.8566	43.2257	135.383	233.896	231.342
2481	9.246	724.534	PE P-18:2_18:2	[M+H]+	adduct linked to 3126_[2M+NH4]+	0.429	TRUE	9.46	724.528	C41H74NO7P	EtherPE_P	LEHRGYNETDXIQY-LOYOHVQTNA-N	CCCCC\C=C/C\C=C/CCCCCCCC(=O)OC(COCCCCCCCC\C=C/C\C=C/C\C=C/CC)COP(O)(=O)OCCN	Chain resolved	TRUE	TRUE	TRUE		FALSE	null	null	100	98.6	41.7	68.6	100	89.82	180913_Top16_70_fads2_SM near_2_Pos	724.53412:3449 725.53747:3077 726.54083:1041	75.04185:17 100.92738:15 136.12402:15 151.15395:15 169.19444:17 189.1591:15 239.23993:17 328.24753:17 337.26535:102 365.25031:17 388.26105:52 418.34412:15 575.49481:69 583.46558:17 583.49268:92 583.51978:109 607.43378:15 724.48486:17	0	5264	3449	2059	1581	2920	1906	PE+	0	12.7087	8.65015	6.00471	3.52	6.45628	4.79394
2471	9.153	722.501	PE P-16:0_20:5	[M+H]+		0.286	TRUE	9.23	722.512	C41H72NO7P	EtherPE_P	YMKZESHNWGNAIE-VNTVABMMNA-N	CCCCCC\C=C/CCCCCCCCOCC(COP(O)(=O)OCCN)OC(=O)CCC\C=C/C\C=C/C\C=C/C\C=C/C\C=C/CC	Chain resolved	TRUE	TRUE	TRUE		FALSE	null	null	100	99.8	45.2	92.8	100	410.54	180913_Top16_70_WT_SM near_2_Pos	722.5011:11110 723.50445:11459 724.50781:2873	79.05099:17 79.05723:52 81.06877:87 86.0995:17 91.05669:52 93.06975:69 95.08294:69 97.06792:52 105.0648:69 105.07343:17 107.09133:17 121.10349:86 129.05632:34 129.06747:34 131.08124:86 131.09569:34 133.10735:34 135.11801:52 141.07385:17 145.09999:69 147.1207:34 149.13141:35 157.09616:35 159.12238:69 161.13486:35 171.11725:35 173.13016:35 175.14742:35 184.07082:268 185.07303:93 185.13217:69 186.07603:86 197.13251:52 201.16199:52 203.14603:17 205.19205:35 215.12311:17 223.15103:17 263.17307:15 266.2832:101 267.20172:34 277.26245:15 279.2627:86 285.22836:52 328.26547:34 358.15036:35 359.25797:328 359.29785:51 364.25943:162 364.29425:51 408.50366:15 420.28854:35 438.26541:17 482.22861:17 482.25632:52 581.50946:115 704.51221:35 722.51227:86 722.54242:89 722.56506:109 722.62537:52	3	30974	13462	13750	4813	11110	7416	PE+	0.00641945	74.7795	33.7629	40.0994	10.7159	24.5648	18.6526
2561	10.081	738.546	PE P-17:0_20:4	[M+H]+		0.571	TRUE	10.12	738.543	C42H76NO7P	EtherPE_P	ZTNZTGXTHOFZGC-LNFNTRPGNA-N	CCCCCCC\C=C/CCCCCCCCOCC(COP(O)(=O)OCCN)OC(=O)CCCCCC\C=C/C\C=C/C\C=C/C\C=C/CC	Chain resolved	TRUE	TRUE	TRUE		FALSE	null	null	100	100	84.1	90	100	53.87	180913_Top16_70_WT_SM near_2_Pos	738.54584:2219 739.54919:1694 740.55255:1249	81.08017:15 121.90587:15 163.16187:15 198.146:15 203.17409:35 213.17963:15 280.3067:17 361.2439:17 361.27853:111 378.25122:17 378.27029:52 597.4895:17	0	632	550	407	1586	2219	1964	PE+	0	1.52582	1.37941	1.18694	3.53113	4.90633	4.93982
2690	12.896	758.606	PE P-20:0_18:1	[M+H]+	adduct linked to 2874_[M+H]+	0.857	TRUE	12.87	758.606	C43H84NO7P	EtherPE_P	LHAYUNOJBHQBDX-KKGNMLJQNA-N	CCCCCCCC\C=C/CCCCCCCCCCOCC(COP(O)(=O)OCCN)OC(=O)CCCCCCC\C=C/CCCCCCCC	Chain resolved	TRUE	TRUE	TRUE		FALSE	null	null	100	100	44	94.7	100	127.83	180913_Top16_70_WT_SM near_3_Pos	758.60742:5660 759.61077:6261 760.61413:20250	95.08297:17 97.09973:15 149.13484:15 184.06322:34 184.07272:52 195.43488:15 227.24232:15 265.25662:35 293.29507:15 307.29272:35 313.276:35 322.34143:17 339.29291:247 349.29056:15 364.26205:52 367.29837:17 367.32526:96 373.16492:15 392.30072:52 395.36224:86 420.29422:17 420.32297:86 425.71695:15 446.34692:17 551.52277:15 595.60175:35 617.58978:52 645.51245:17 715.53613:17 758.60614:69	3	11706	4604	5610	3120	4715	5660	PE+	0.00641945	28.2614	11.5469	16.3606	6.94649	10.4251	14.2359
2668	12.053	756.599	PE P-20:0_18:2	[M+H]+	similar chromatogram in higher mz_2102	0.857	TRUE	12.21	756.59	C43H82NO7P	EtherPE_P	DAIDBSCCEAIZEG-XOPUQBBPNA-N	CCCCCCCC\C=C/CCCCCCCCCCOCC(COP(O)(=O)OCCN)OC(=O)CCCCCCC\C=C/C\C=C/CCCCC	Chain resolved	TRUE	TRUE	TRUE		FALSE	null	null	100	99.4	64.1	97.5	100	65.14	180913_Top16_70_fads2_SM near_2_Pos	756.59131:2847 757.59466:2376 758.59802:2470	81.06481:6 93.06685:6 111.11649:5 149.12595:6 225.21051:5 263.23621:17 279.27383:5 322.34332:29 335.32819:29 337.26996:117 339.28452:6 365.29529:6 365.31943:17 404.26486:5 420.3222:23 420.34808:11 423.21103:5 476.34488:6 615.54456:17 615.56891:17 643.57794:6 685.18402:5 756.52808:12 756.60138:17	0	7073	2847	4086	1275	2056	1612	PE+	0	17.0761	7.14032	11.9161	2.83871	4.54593	4.05448
2652	11.211	754.579	PE P-18:0_20:3	[M+H]+		0.429	TRUE	11.34	754.575	C43H80NO7P	EtherPE_P	HQFUXXUGGNZWBH-MURDYDGNNA-N	CCCCCCCC\C=C/CCCCCCCCOCC(COP(O)(=O)OCCN)OC(=O)CCCCCCCCC\C=C/C\C=C/C\C=C/CC	Chain resolved	TRUE	TRUE	TRUE		FALSE	null	null	100	99.4	75.3	89.9	100	71.05	180913_Top16_70_fads2_SM near_3_Pos	754.57788:3180 755.58123:2118 756.58459:1022	109.10226:15 161.12804:15 191.18642:15 294.30292:17 332.29062:17 363.26782:52 363.28653:86 383.22687:15 392.29605:52 427.44138:15 486.26328:15 613.55145:34	10	3332	1579	3180	383	652	500	PE+	0.0213982	8.04433	3.96016	9.2739	0.852726	1.44161	1.25759
2651	10.771	754.574	PE P-20:1_18:2	[M+H]+		0.857	TRUE	10.93	754.575	C43H80NO7P	EtherPE_P	VQPIXWSZPNWXQN-VJEAKVRINA-N	CCCCC\C=C/C\C=C/CCCCCCCCCCOCC(COP(O)(=O)OCCN)OC(=O)CCCCCCC\C=C/C\C=C/CCCCC	Chain resolved	TRUE	TRUE	TRUE		FALSE	null	null	100	99.1	39.9	56	100	286.96	180913_Top16_70_WT_SM near_2_Pos	754.5827:20846 755.58605:15457 756.58941:4997	71.08615:69 75.04177:52 85.09766:69 97.10507:17 109.09602:17 121.1002:17 127.14182:17 137.1304:17 149.09518:17 155.17874:35 163.1454:17 175.15083:15 191.17992:17 191.18575:17 203.17767:35 253.27725:17 287.22095:17 287.25186:35 330.26263:17 330.28302:52 333.45361:15 337.2598:52 365.29813:17 365.31689:35 418.30347:35 450.31058:17 591.56897:15 611.63306:17 613.55609:270 615.11334:15 736.58728:15 754.57007:86	1	2789	2694	3300	28947	20846	27449	PE+	0.00213982	6.73339	6.75659	9.62386	64.4487	46.0917	69.0393
2634	10.327	752.562	PE P-16:0_22:4	[M+H]+		0.143	TRUE	10.4	752.559	C43H78NO7P	EtherPE_P	OZSVECGNTALICE-GKPKDRHFNA-N	CCCCCC\C=C/CCCCCCCCOCC(COP(O)(=O)OCCN)OC(=O)CCCCCCCC\C=C/C\C=C/C\C=C/C\C=C/CC	Chain resolved	TRUE	TRUE	TRUE		FALSE	null	null	100	99.8	50.1	91.9	100	370.71	180913_Top16_70_WT_SM near_2_Pos	752.56238:13787 753.56573:11659 754.56909:4261	71.34533:15 79.05209:35 81.07241:34 91.04581:17 91.04983:17 97.06774:17 98.98391:15 105.0646:17 109.09894:15 131.07297:35 131.09222:17 137.13202:17 155.02151:15 171.11508:17 177.13123:17 185.12801:17 189.15886:17 203.17163:34 203.17563:52 211.13435:15 237.22864:15 263.27496:15 266.28043:52 273.25754:15 279.27625:35 297.27338:17 331.25729:15 358.33017:17 361.26974:100 361.30173:52 364.26144:99 371.30267:15 389.26981:34 389.30856:226 392.28894:86 403.05051:15 420.28488:17 512.2782:17 512.32581:34 611.52545:86 611.5462:86 734.49902:17 734.5484:35 750.19214:17 752.58331:69	0	2204	1736	1598	8602	13787	8894	PE+	0	5.32104	4.35392	4.66028	19.1518	30.4838	22.37
2632	9.823	752.551	PE P-16:1_22:3	[M+H]+		0.714	TRUE	10.61	752.559	C43H78NO7P	EtherPE_P	GIMKWORFDAQJPF-LIQDOKESNA-N	CCCCC\C=C/C\C=C/C\C=C/CCCCCCCCC(=O)OC(COCCCCCCCC\C=C/C\C=C/CCC)COP(O)(=O)OCCN	Chain resolved	TRUE	TRUE	TRUE		FALSE	null	null	100	82.5	37.3	49.8	100	273.43	180913_Top16_70_WT_SM near_3_Pos	752.5592:8596 753.56255:8604 754.56591:2579	83.08269:17 93.06581:17 99.1224:15 114.10072:15 127.14693:35 130.08134:15 150.1008:15 169.20383:15 185.12663:17 200.14503:15 262.6821:15 279.26059:17 289.2861:15 307.28812:35 361.25739:17 362.27637:34 366.83655:15 387.2756:34 388.29471:69 389.3013:86 391.27954:35 486.26572:15 611.47498:17 611.53741:246 611.57208:87 627.54236:17 752.51984:17 752.56989:86	3	9500	9241	6831	7521	6060	8596	PE+	0.00641945	22.9355	23.1766	19.9214	16.745	13.399	21.6205
2635	10.622	752.566	PE P-18:0_20:4	[M+H]+	adduct linked to 2811_[M+H]+; similar chromatogram in higher mz_1962	0.857	TRUE	11.02	752.559	C43H78NO7P	EtherPE_P	VLIJZYIABFUKFN-JZELYBSLNA-N	CCCCCCCC\C=C/CCCCCCCCOCC(COP(O)(=O)OCCN)OC(=O)CCCCCC\C=C/C\C=C/C\C=C/C\C=C/CC	Chain resolved	TRUE	TRUE	TRUE		FALSE	null	null	100	95	81.3	98.1	100	1302.39	180913_Top16_70_fads2_SM near_2_Pos	752.56232:10464 753.56567:9920 754.56903:3144	91.05663:17 95.08425:35 105.06761:35 119.08547:35 131.08597:17 147.0934:17 149.13475:15 159.1152:35 171.10248:17 201.15193:17 203.16991:34 267.20615:15 269.22278:52 289.29285:17 294.32382:52 307.28769:34 361.24625:17 361.26755:343 361.28622:197 385.19141:15 392.29227:163 400.76804:15 448.33417:35 611.5575:87 752.56128:69	8	12245	10464	8463	40896	63843	48770	PE+	0.0171185	29.5627	26.2439	24.6808	91.0524	141.16	122.666
2631	10.116	752.55	PE P-18:1_20:3	[M+H]+		0.143	TRUE	10.6	752.559	C43H78NO7P	EtherPE_P	KDKDOORFPQYZGM-LOYOHVQTNA-N	CCCCC\C=C/C\C=C/CCCCCCCCOCC(COP(O)(=O)OCCN)OC(=O)CCCCCCCCC\C=C/C\C=C/C\C=C/CC	Chain resolved	TRUE	TRUE	TRUE		FALSE	null	null	100	92.8	25.8	68.9	100	244.36	180913_Top16_70_fads2_SM near_2_Pos	752.55048:8162 753.55383:8798 754.55719:2624	71.0862:69 83.08889:35 109.10489:17 127.14349:35 135.11626:17 152.10371:15 159.12399:15 173.14107:17 189.13396:15 234.96619:15 253.29753:35 306.25589:17 321.26187:15 328.2728:52 363.26941:17 363.28278:86 390.25864:17 390.28912:35 450.31985:17 489.35623:15 603.50641:86 603.54089:99 611.48785:17 611.53644:187 732.98395:15 752.51483:34 752.57642:69	3	7378	8162	10995	5935	5807	6455	PE+	0.00641945	17.8125	20.4704	32.065	13.2139	12.8396	16.2355
2625	9.73	750.548	PE P-16:0_22:5	[M+H]+	similar chromatogram in higher mz_1682	0.857	TRUE	9.93	750.543	C43H76NO7P	EtherPE_P	CWZGHHQNICLNJN-MEQMIZENNA-N	CCCCCC\C=C/CCCCCCCCOCC(COP(O)(=O)OCCN)OC(=O)CCCCC\C=C/C\C=C/C\C=C/C\C=C/C\C=C/CC	Chain resolved	TRUE	TRUE	TRUE		FALSE	null	null	100	98.7	50.4	93.8	100	2065.03	180913_Top16_70_fads2_SM near_2_Pos	750.54352:48976 751.54687:47559 752.55023:18868	79.04095:17 79.05341:69 81.07123:90 83.09274:35 85.09902:35 91.0526:69 93.06696:52 95.07876:17 95.08559:103 97.06093:35 105.06615:17 105.07046:52 107.08689:52 109.09904:89 113.10496:17 117.06926:52 119.08543:88 121.10184:94 123.11496:52 129.06895:87 131.08594:86 133.104:94 135.12117:89 140.631:15 143.08141:35 145.0965:52 147.12228:87 149.133:89 157.09955:69 159.11693:52 161.12761:69 163.14375:52 169.10136:17 171.1171:52 173.13002:69 175.15099:52 180.04953:17 183.11293:35 187.13724:17 187.14876:69 189.16292:52 197.10872:17 197.12643:35 199.14595:52 201.15585:34 203.18385:34 211.1468:17 227.1893:17 243.17572:35 266.28299:104 269.22729:34 277.24356:17 279.26715:139 281.77112:15 284.29807:86 292.29178:34 292.30377:34 295.23636:35 305.27008:17 305.27988:34 306.07925:15 313.26089:34 330.28842:35 356.29724:86 360.16205:17 361.2728:126 364.25916:289 365.58264:52 386.09741:34 387.29156:962 388.0896:35 390.27255:94 390.30026:52 397.23816:35 420.27673:34 438.30032:69 464.32559:17 484.29697:35 510.28726:86 607.60645:35 609.53009:166 727.30725:15 732.53986:69 750.52722:146 750.57721:140	4	63059	48976	51305	39309	49069	49633	PE+	0.00855927	152.241	122.833	149.622	87.5191	108.494	124.836
2623	9.996	750.539	PE P-18:0_20:5	[M+H]+		0.857	TRUE	10.18	750.543	C43H76NO7P	EtherPE_P	WHKDVYYCCUAIBY-QSOAFSPRNA-N	CCCCCCCC\C=C/CCCCCCCCOCC(COP(O)(=O)OCCN)OC(=O)CCC\C=C/C\C=C/C\C=C/C\C=C/C\C=C/CC	Chain resolved	TRUE	TRUE	TRUE		FALSE	null	null	100	98.9	74	98.3	100	430.02	180913_Top16_70_fads2_SM near_2_Pos	750.54315:10245 751.5465:11287 752.54986:3839	79.05089:34 91.05122:35 93.07504:17 107.08248:17 109.11217:15 124.9909:17 129.7757:17 131.08427:69 133.09746:17 139.14966:15 145.10487:69 157.0977:52 171.11885:17 178.02092:15 184.06487:69 185.08041:35 197.13618:17 201.15973:34 207.13902:17 289.2998:17 294.30676:52 307.27271:17 307.29974:69 359.25754:444 387.26929:17 387.29138:86 392.26419:17 392.27808:137 392.29196:128 466.30389:17 609.46747:17 609.53674:106 750.55377:87	7	18545	10245	8631	6410	8657	6427	PE+	0.0149787	44.7726	25.6946	25.1708	14.2715	19.1411	16.1651
2612	9.493	748.535	PE P-16:0_22:6	[M+H]+	similar chromatogram in higher mz_3020; similar chromatogram in higher mz_1772	0.857	TRUE	9.6	748.528	C43H74NO7P	EtherPE_P	KGCPGAKRLOCUEV-ZLXBYIIJNA-N	CCCCCC\C=C/CCCCCCCCOCC(COP(O)(=O)OCCN)OC(=O)CC\C=C/C\C=C/C\C=C/C\C=C/C\C=C/C\C=C/CC	Chain resolved	TRUE	TRUE	TRUE		FALSE	null	null	100	99.7	61	99.1	100	4079.83	180913_Top16_70_WT_SM near_1_Pos	748.53174:83523 749.53509:76285 750.53845:26683	71.08624:52 77.03645:35 79.05221:69 81.07127:87 83.08382:35 91.05264:87 93.07242:87 95.08427:96 97.06651:35 105.06763:69 107.08694:87 109.10202:52 115.05681:15 117.06931:35 119.08549:86 121.1019:69 123.1259:35 125.09922:17 128.0656:52 131.086:88 133.10243:86 135.1196:69 137.1322:35 141.06879:17 143.08817:69 145.105:87 147.12064:69 149.09538:34 149.12791:52 155.01476:35 155.09508:17 157.09433:52 159.1223:87 161.12946:52 163.14381:35 169.10509:35 171.10983:52 173.13193:69 181.10875:17 184.07454:86 187.11238:35 189.12827:35 195.11142:17 199.15393:52 201.1619:34 209.13622:35 215.17856:35 223.14046:34 237.22682:17 266.28766:129 279.26492:116 284.30289:52 293.23975:35 346.25922:15 354.27509:86 364.23785:107 364.2673:349 364.30209:68 367.32513:35 384.06647:34 384.08298:34 385.27676:1065 389.62741:35 403.34958:15 420.28549:52 438.29459:86 508.27765:94 508.30612:86 576.50122:17 607.47186:51 607.49255:156 730.52209:52 746.66339:15 748.53473:165	6	132247	71179	74828	83523	135120	117035	PE+	0.0128389	319.279	178.518	218.223	185.959	298.758	294.365
2611	9.237	748.525	PE P-18:2_20:4	[M+H]+		0.714	TRUE	9.43	748.528	C43H74NO7P	EtherPE_P	QIQGIECOBDSDSX-IVGDTRDPNA-N	CC\C=C/C\C=C/C\C=C/CCCCCCCCOCC(COP(O)(=O)OCCN)OC(=O)CCCCCC\C=C/C\C=C/C\C=C/C\C=C/CC	Chain resolved	TRUE	TRUE	TRUE		FALSE	null	null	100	98.8	37.8	76.6	100	312.27	180913_Top16_70_WT_SM near_3_Pos	748.52374:6592 749.52709:4685 750.53045:1769	75.04315:15 81.69:15 91.05138:17 93.07114:17 95.08845:35 111.0798:17 119.08864:35 129.05476:35 129.05954:35 131.08127:52 133.10252:69 147.11053:17 150.4445:15 157.09619:52 161.12244:17 163.14392:35 171.11543:35 180.04971:15 184.07465:113 185.07687:52 187.14317:15 197.11874:17 201.164:35 203.18004:69 205.2001:15 263.22311:15 269.22293:34 269.24133:34 272.41251:15 287.22382:17 303.26678:35 330.26572:35 337.27066:15 359.26062:140 361.28107:141 377.43594:15 385.27417:35 388.2612:109 388.29715:34 390.25897:69 420.28564:15 482.23782:17 607.48932:90 607.51697:101 623.50104:15 730.61707:17 738.53088:35 748.51959:69 748.5426:52 748.58862:86	1	15163	6585	7541	3677	8122	6592	PE+	0.00213982	36.6075	16.5153	21.992	8.18662	17.9582	16.5801
2803	13.018	772.631	PE P-19:0_20:1	[M+H]+		0.857	TRUE	13.07	772.621	C44H86NO7P	EtherPE_P	HDWFXFVBOAHIGB-MGXYOJEMNA-N	CCCCCCCCC\C=C/CCCCCCCCOCC(COP(O)(=O)OCCN)OC(=O)CCCCCCCCC\C=C/CCCCCCCC	Chain resolved	TRUE	TRUE	TRUE		FALSE	null	null	100	99.9	57	69.2	100	53.5	180913_Top16_70_WT_SM near_1_Pos	772.62677:1015 773.63012:1819 774.63348:1271	257.10822:15 339.26645:17 367.31113:17 406.30902:35 631.58386:35 690.64276:17 772.57837:34	8	1297	1119	1215	1015	632	1056	PE+	0.0171185	3.1313	2.80647	3.54333	2.25984	1.39739	2.65603
2892	12.724	782.6	PE P-20:0_20:3	[M+H]+		0.143	TRUE	12.82	782.606	C45H84NO7P	EtherPE_P	JPTMMZJWLAZGQR-XEKZTXPJNA-N	CCCCCCCC\C=C/CCCCCCCCCCOCC(COP(O)(=O)OCCN)OC(=O)CCCCCCCCC\C=C/C\C=C/C\C=C/CC	Chain resolved	TRUE	TRUE	TRUE		FALSE	null	null	100	99.7	81.8	98.4	100	34.75	180913_Top16_70_fads2_SM near_1_Pos	782.60046:1527 783.60381:1111 784.60717:605	109.09448:6 117.05999:5 127.14333:5 139.14293:5 155.14548:5 205.19167:6 243.2258:5 271.23511:12 276.57584:5 322.36111:12 335.34122:12 363.27988:104 372.25739:5 420.30231:11 420.33682:30 623.58093:5 641.59113:17 782.61798:17	3	1527	698	1070	219	310	265	PE+	0.00641945	3.68658	1.75059	3.12046	0.48759	0.685427	0.666524
2896	12.704	782.617	PE P-20:0_20:3	[M+H]+		0.143	TRUE	12.82	782.606	C45H84NO7P	EtherPE_P	JPTMMZJWLAZGQR-XEKZTXPJNA-N	CCCCCCCC\C=C/CCCCCCCCCCOCC(COP(O)(=O)OCCN)OC(=O)CCCCCCCCC\C=C/C\C=C/C\C=C/CC	Chain resolved	TRUE	TRUE	TRUE		FALSE	null	null	100	99.6	68.2	81	100	40.11	180913_Top16_70_fads2_SM near_3_Pos	782.61719:991 783.62054:843 784.6239:482	94.84922:15 121.1004:17 151.14024:15 175.15671:15 219.13637:15 285.25214:15 332.31049:17 363.28589:90 385.39542:15 420.33182:86 483.99509:15 519.39514:15 641.62769:34	3	1207	554	991	209	321	295	PE+	0.00641945	2.91402	1.38944	2.89007	0.465326	0.709749	0.741979
2894	12.163	782.604	PE P-22:1_18:2	[M+H]+		0.286	TRUE	12.4	782.606	C45H84NO7P	EtherPE_P	AXVBMMAQXXJFNV-VLNXOCGONA-N	CCCCC\C=C/C\C=C/CCCCCCCCCCCCOCC(COP(O)(=O)OCCN)OC(=O)CCCCCCC\C=C/C\C=C/CCCCC	Chain resolved	TRUE	TRUE	TRUE		FALSE	null	null	100	98.2	56.2	63.1	100	378.11	180913_Top16_70_fads2_SM near_2_Pos	782.59717:2108 783.60052:1359 784.60388:860	81.03717:7 97.0665:7 158.79872:7 184.06694:9 207.17352:7 306.27322:7 337.24222:9 337.2757:43 352.21912:7 417.24911:7 446.34091:17 575.43433:7 641.58105:61 641.59882:70 667.53601:7 782.52448:9 782.59906:17	0	2542	2108	2525	16436	13350	23446	PE+	0	6.13706	5.2869	7.36371	36.5938	29.5176	58.971
2878	11.534	780.6	PE P-18:0_22:4	[M+H]+		0.143	TRUE	11.91	780.59	C45H82NO7P	EtherPE_P	AXKTVZFNYZPELI-GAXXYEEVNA-N	CCCCCCCC\C=C/CCCCCCCCOCC(COP(O)(=O)OCCN)OC(=O)CCCCCCCC\C=C/C\C=C/C\C=C/C\C=C/CC	Chain resolved	TRUE	TRUE	TRUE		FALSE	null	null	100	95.6	53.4	87.7	100	170.65	180913_Top16_70_WT_SM near_2_Pos	780.60034:6066 781.60369:4605 782.60705:2778	83.08374:9 97.06641:17 105.06896:17 109.79003:7 127.12289:7 131.07945:9 135.11946:17 147.1171:17 162.60492:7 179.18106:7 203.18773:17 217.18472:7 259.20398:7 285.2493:7 294.29953:17 307.28497:9 307.29727:26 312.32312:9 333.26678:7 358.30115:9 361.25659:9 361.27524:26 388.06729:9 389.30875:89 392.28357:115 396.27417:7 414.96005:7 448.33676:9 489.14816:7 512.30066:9 512.34192:17 575.48755:7 618.5235:9 639.57843:44 644.18689:7 737.50513:9 762.59692:17 780.55939:34 780.59857:34	4	1166	803	913	5052	6066	6898	PE+	0.00855927	2.81503	2.01394	2.6626	11.248	13.4123	17.3497
2876	11.962	780.594	PE P-20:0_20:4	[M+H]+		0.429	TRUE	12.4	780.59	C45H82NO7P	EtherPE_P	VGNOFAKEVVRKSY-QWBVDZTBNA-N	CCCCCCCC\C=C/CCCCCCCCCCOCC(COP(O)(=O)OCCN)OC(=O)CCCCCC\C=C/C\C=C/C\C=C/C\C=C/CC	Chain resolved	TRUE	TRUE	TRUE		FALSE	null	null	100	94.6	53.7	84.2	100	170.21	180913_Top16_70_WT_SM near_3_Pos	780.59412:8799 781.59747:8344 782.60083:2771	79.05853:17 93.06981:35 95.08984:17 119.08866:35 129.0755:35 138.09807:15 157.09094:17 163.14037:17 187.16624:15 203.17009:17 203.17409:86 259.23602:15 269.21378:35 283.23523:15 317.32532:17 322.33649:52 330.2709:17 330.28619:17 335.32639:52 361.27313:123 364.49509:35 407.34802:15 420.32599:96 423.56116:15 476.33673:17 494.38934:35 617.62488:15 639.57581:52 778.11353:17 780.56836:34 780.58014:52 780.62714:34	0	1387	969	925	5907	8779	8799	PE+	0	3.34859	2.43027	2.6976	13.1516	19.4109	22.1311
2877	11.3	780.599	PE P-20:1_20:3	[M+H]+	similar chromatogram in higher mz_2616	0.429	TRUE	11.99	780.59	C45H82NO7P	EtherPE_P	HWYFSZUQSHBGJQ-DYXXURTGNA-N	CCCCC\C=C/C\C=C/CCCCCCCCCCOCC(COP(O)(=O)OCCN)OC(=O)CCCCCCCCC\C=C/C\C=C/C\C=C/CC	Chain resolved	TRUE	TRUE	TRUE		FALSE	null	null	93.9	85.9	35.1	53.6	100	230.02	180913_Top16_70_fads2_SM near_1_Pos	780.57648:6036 781.57983:4437 782.58319:1410	71.08725:33 85.09499:6 85.10016:29 92.56688:5 99.11365:23 111.1135:6 127.15124:12 133.10057:17 133.10867:6 135.11609:12 143.0896:6 145.09799:12 149.13623:12 155.17517:17 160.11783:5 169.19237:17 197.23256:17 199.14969:12 211.24644:17 267.21732:12 285.21841:12 328.25986:23 343.26938:6 363.2879:29 389.28656:12 417.31454:6 418.29779:12 453.34244:17 478.36447:12 496.38321:12 637.58673:12 639.56073:155 640.43707:12 780.55951:33 780.64966:23	3	6036	9127	12333	6211	4738	6848	PE+	0.00641945	14.5725	22.8907	35.967	13.8284	10.476	17.224
2859	10.77	778.58	PE P-18:0_22:5	[M+H]+		0.143	TRUE	11.17	778.575	C45H80NO7P	EtherPE_P	NKXPONDLZHZZND-PKBJNFAXNA-N	CCCCCCCC\C=C/CCCCCCCCOCC(COP(O)(=O)OCCN)OC(=O)CCCCC\C=C/C\C=C/C\C=C/C\C=C/C\C=C/CC	Chain resolved	TRUE	TRUE	TRUE		FALSE	null	null	100	95	70.5	85.1	100	451.38	180913_Top16_70_fads2_SM near_1_Pos	778.57971:25938 779.58306:21604 780.58642:8074	79.06324:17 83.04656:35 91.05645:35 93.07221:17 97.07735:17 105.0746:52 131.07613:17 135.11934:35 139.10983:17 147.12038:35 159.11319:35 161.13452:35 166.42004:15 185.13753:35 197.23453:15 294.32349:69 307.29227:86 356.29431:52 386.08609:35 387.28851:290 392.25296:34 392.29462:151 466.30075:17 466.31894:34 510.29324:69 637.50879:17 637.54065:108 778.55072:69 778.57812:87 778.60553:86	0	25938	18596	26104	13797	11154	15709	PE+	0	62.6212	46.6391	76.1277	30.7182	24.6621	39.511
2861	11.103	778.584	PE P-20:0_20:5	[M+H]+	similar chromatogram in higher mz_3843	0.429	TRUE	11.44	778.575	C45H80NO7P	EtherPE_P	VOBWLKGSHCSBFI-JWDMGFPINA-N	CCCCCCCC\C=C/CCCCCCCCCCOCC(COP(O)(=O)OCCN)OC(=O)CCC\C=C/C\C=C/C\C=C/C\C=C/C\C=C/CC	Chain resolved	TRUE	TRUE	TRUE		FALSE	null	null	100	96.3	43.3	88.2	100	80.27	180913_Top16_70_WT_SM near_2_Pos	778.57971:3011 779.58306:2134 780.58642:2507	91.04719:9 107.08682:7 119.08383:9 128.0607:7 131.08426:17 139.12979:7 149.12605:9 155.01634:7 164.0136:7 171.10965:9 265.25168:7 285.20901:9 294.31876:9 311.24835:17 322.34351:17 335.3284:17 359.25745:45 363.59271:7 387.28302:43 392.27521:17 420.2937:9 420.32819:26 476.36353:7 606.56592:7 637.51935:17 637.56891:26 648.45111:7 778.52319:9 778.54669:26	1	5312	2684	3955	2276	3011	2750	PE+	0.00213982	12.8246	6.73151	11.5341	5.06738	6.65749	6.91676
2838	10.433	776.57	PE P-18:0_22:6	[M+H]+	similar chromatogram in higher mz_2081	0.857	TRUE	10.37	776.559	C45H78NO7P	EtherPE_P	IVBLZGVNSKPGOR-XAJDCCMMNA-N	CCCCCCCC\C=C/CCCCCCCCOCC(COP(O)(=O)OCCN)OC(=O)CC\C=C/C\C=C/C\C=C/C\C=C/C\C=C/C\C=C/CC	Chain resolved	TRUE	TRUE	TRUE		FALSE	null	null	100	99.8	73	97	100	1559.26	180913_Top16_70_WT_SM near_1_Pos	776.5625:51667 777.56585:41327 778.56921:18542	77.03889:17 79.05717:52 81.07124:87 91.04592:17 91.05797:52 93.06834:52 95.08288:86 99.19483:15 105.07191:52 107.09126:52 109.09614:34 119.09464:17 129.07216:69 131.08435:88 133.10564:69 135.0788:34 135.1163:86 141.06709:17 143.08813:17 147.12061:52 149.12959:35 153.0739:17 157.10132:35 159.11696:52 161.13832:35 169.10686:34 171.12079:52 173.13188:52 175.14543:35 184.07449:35 187.14687:34 199.13805:34 213.16507:52 215.18262:52 223.14459:35 287.27829:17 293.28049:17 294.31415:108 299.81082:15 307.27289:34 307.30237:104 312.30847:34 312.3382:34 341.25629:15 354.28293:86 384.06088:52 385.2684:1173 385.29318:431 391.07092:52 392.29218:427 428.95801:15 448.34894:17 466.33441:69 508.27121:87 617.50586:17 635.52069:94 635.55249:118 758.52856:34 776.5528:113 776.57623:96	3	58996	42130	46242	51667	55601	57726	PE+	0.00641945	142.432	105.663	134.857	115.033	122.937	145.192
2834	9.844	776.551	PE P-18:1_22:5	[M+H]+		0.286	TRUE	9.99	776.559	C45H78NO7P	EtherPE_P	ZGFRFFVTVBULAT-WHFSXHQCNA-N	CCCCC\C=C/C\C=C/CCCCCCCCOCC(COP(O)(=O)OCCN)OC(=O)CCCCC\C=C/C\C=C/C\C=C/C\C=C/C\C=C/CC	Chain resolved	TRUE	TRUE	TRUE		FALSE	null	null	100	99.4	56.2	83.7	100	108.39	180913_Top16_70_fads2_SM near_2_Pos	776.55066:6979 777.55401:6065 778.55737:3447	79.86602:15 95.09108:35 99.08311:15 125.00038:15 171.12079:17 184.07259:187 187.13342:17 187.86317:15 275.27853:15 287.2688:17 293.22766:35 337.96622:15 387.26953:69 387.29163:215 390.27261:97 390.29199:89 392.22552:17 464.29846:17 510.31265:52 614.60278:15 635.52777:69 635.54901:86 743.54327:15 776.54895:69 776.57239:90 776.61932:95 776.6701:52	0	9630	6979	8184	3506	4660	4874	PE+	0	23.2494	17.5034	23.8672	7.8059	10.3035	12.259
2836	9.67	776.555	PE P-18:1_22:5	[M+H]+	adduct linked to 3245_[M+H]+	0.571	TRUE	9.99	776.559	C45H78NO7P	EtherPE_P	ZGFRFFVTVBULAT-WHFSXHQCNA-N	CCCCC\C=C/C\C=C/CCCCCCCCOCC(COP(O)(=O)OCCN)OC(=O)CCCCC\C=C/C\C=C/C\C=C/C\C=C/C\C=C/CC	Chain resolved	TRUE	TRUE	TRUE		FALSE	null	null	100	97	32.3	68.6	100	122.33	180913_Top16_70_fads2_SM near_2_Pos	776.55414:4408 777.55749:3022 778.56085:1458	80.0529:15 91.05933:15 142.08003:15 171.11717:15 184.07455:52 249.25383:15 293.30701:35 307.29019:17 359.319:15 385.26303:69 386.28223:88 387.2807:52 390.26993:34 590.52301:15 596.56726:52 634.54901:35 635.53149:88 736.57306:15 774.57294:17 776.56873:69	1	4708	4408	5114	4822	3684	4775	PE+	0.00213982	11.3664	11.0553	14.9141	10.7359	8.14553	12.01
2837	9.844	776.567	PE P-18:1_22:5	[M+H]+		0.286	TRUE	9.99	776.559	C45H78NO7P	EtherPE_P	ZGFRFFVTVBULAT-WHFSXHQCNA-N	CCCCC\C=C/C\C=C/CCCCCCCCOCC(COP(O)(=O)OCCN)OC(=O)CCCCC\C=C/C\C=C/C\C=C/C\C=C/C\C=C/CC	Chain resolved	TRUE	TRUE	TRUE		FALSE	null	null	100	99.2	56	96.3	100	392.26	180913_Top16_70_fads2_SM near_3_Pos	776.56329:9369 777.56664:7414 778.57:2643	71.36677:15 81.07002:34 85.10684:17 93.06974:52 103.05192:15 107.08553:35 109.11086:35 129.06747:17 131.08606:17 145.09831:17 147.11902:35 159.0817:17 171.11726:15 173.13387:69 177.16331:15 184.07275:126 199.13031:17 211.1409:17 275.19736:15 292.30408:69 305.27777:35 307.30515:15 311.22662:17 356.28705:17 356.29764:35 381.35333:15 387.26163:34 387.28372:225 390.28683:191 392.00653:15 421.26971:15 510.272:17 563.52704:15 623.49792:15 635.5426:92 635.58502:34 748.57373:17 776.53809:69 776.62408:111	10	11014	7658	9369	4793	5724	5471	PE+	0.0213982	26.5907	19.2064	27.323	10.6713	12.6561	13.7606
2812	9.589	774.547	PE P-18:1_22:6	[M+H]+		0.714	TRUE	9.89	774.543	C45H76NO7P	EtherPE_P	VVEHXBSUSFPSAC-OJMLKDQNNA-N	CCCCC\C=C/C\C=C/CCCCCCCCOCC(COP(O)(=O)OCCN)OC(=O)CC\C=C/C\C=C/C\C=C/C\C=C/C\C=C/C\C=C/CC	Chain resolved	TRUE	TRUE	TRUE		FALSE	null	null	100	97.1	65.5	95.2	100	729.05	180913_Top16_70_fads2_SM near_2_Pos	774.53888:21174 775.54223:21680 776.54559:8620	79.05714:35 81.07373:35 86.0968:15 91.05524:52 93.06964:52 95.0842:34 97.06505:35 105.0733:52 107.0854:52 119.0854:35 121.1049:35 129.07051:35 131.08109:52 133.10558:69 135.11134:35 139.11494:15 145.09814:35 147.11714:52 149.12781:35 155.08275:17 159.11159:35 161.1329:35 166.06578:17 173.13181:35 180.04948:17 184.07251:147 185.07472:88 186.07967:34 209.14014:17 213.16702:17 255.18037:15 292.2941:86 305.23569:17 309.21548:35 354.2511:34 354.27222:34 385.26276:493 390.27521:259 464.3013:34 508.2742:86 625.49121:17 631.61621:17 633.52094:106 633.58801:34 756.53271:34 774.50214:51 774.59186:117	4	33675	21174	23254	15753	22375	23342	PE+	0.00855927	81.3004	53.1047	67.8161	35.0731	49.4724	58.7094
2794	9.086	772.531	PE P-18:2_22:6	[M+H]+	adduct linked to 3552_[M+H]+; similar chromatogram in higher mz_1670	0.714	TRUE	9.39	772.528	C45H74NO7P	EtherPE_P	JQLOIOOYOCUUJK-UDJFDMGONA-N	CC\C=C/C\C=C/C\C=C/CCCCCCCCOCC(COP(O)(=O)OCCN)OC(=O)CC\C=C/C\C=C/C\C=C/C\C=C/C\C=C/C\C=C/CC	Chain resolved	TRUE	TRUE	TRUE		FALSE	null	null	100	97.1	64.9	90.3	100	166.96	180913_Top16_70_fads2_SM near_3_Pos	772.53076:6062 773.53411:6523 774.53747:2425	91.054:17 93.07109:52 107.08262:35 117.06784:17 121.09731:35 129.05313:17 141.06718:17 147.12411:17 168.0945:15 173.74336:15 178.44055:15 184.07465:52 189.16501:35 199.15009:17 217.21399:15 255.16725:15 285.25922:17 290.2934:52 385.23849:17 385.25778:172 385.28531:215 388.2641:113 445.42023:15 508.25592:17 508.28754:34 577.4483:17 602.52222:15 631.4585:34 631.48315:52 631.52191:86 713.51221:17 772.51788:69 772.54126:86	0	8806	4734	6062	4421	6920	6224	PE+	0	21.26	11.8729	17.6787	9.84309	15.3005	15.6545
3158	13.022	810.63	PE P-24:1_18:2	[M+H]+		0.429	TRUE	12.96	810.637	C47H88NO7P	EtherPE_P	RBDLUKYJTUSHLA-LEXFFXRWNA-N	CCCCCCC\C=C/C\C=C/CCCCCCCCCCCCOCC(COP(O)(=O)OCCN)OC(=O)CCCCCCC\C=C/C\C=C/CCCCC	Chain resolved	TRUE	TRUE	TRUE		FALSE	null	null	100	99.9	50.3	70.1	100	372.73	180913_Top16_70_fads2_SM near_1_Pos	810.64099:6688 811.64434:10433 812.6477:10935	75.04048:15 85.0937:17 85.10146:35 95.09092:15 133.10869:17 164.0153:15 247.2383:15 263.25:35 306.28516:15 337.27789:129 339.29504:17 363.36011:15 371.37039:15 389.35577:17 389.38901:52 474.37912:87 614.61639:17 614.64764:17 647.61945:17 647.65869:35 669.60248:101 751.55316:15 767.55859:34 810.60638:69 810.63031:107	10	6688	3075	3665	14119	5346	15466	PE+	0.0213982	16.1466	7.71215	10.6883	31.4351	11.8203	38.8998
3140	13.014	808.623	PE P-18:0_24:4	[M+H]+	adduct linked to 1946_[M+H]+	0.714	TRUE	12.56	808.621	C47H86NO7P	EtherPE_P	NLLOFZNQWPLPNV-GAXXYEEVNA-N	CCCCCCCC\C=C/CCCCCCCCOCC(COP(O)(=O)OCCN)OC(=O)CCCCCCCCCC\C=C/C\C=C/C\C=C/C\C=C/CC	Chain resolved	TRUE	TRUE	TRUE		FALSE	null	null	100	94	40.9	53.7	100	107.73	180913_Top16_70_WT_SM near_1_Pos	808.62115:4128 809.6245:5437 810.62786:13299	169.21803:15 243.20403:15 277.13132:35 335.31561:15 392.27249:17 417.32605:34 568.39386:15 666.15186:15 667.58246:102 667.61865:93 757.57434:15 808.63483:52 808.73053:34	37	2818	2305	2443	4128	2470	4681	PE+	0.0791733	6.8034	5.78098	7.12457	9.19074	5.46131	11.7736
3141	12.377	808.627	PE P-24:2_18:2	[M+H]+	adduct linked to 3363_[M+Na]+; similar chromatogram in higher mz_2959	0.714	TRUE	12.59	808.621	C47H86NO7P	EtherPE_P	IOMQYWPGLBRZAT-GWBNIQHTNA-N	CCCCCCC\C=C/C\C=C/C\C=C/CCCCCCCCCOCC(COP(O)(=O)OCCN)OC(=O)CCCCCCC\C=C/C\C=C/CCCCC	Chain resolved	TRUE	TRUE	TRUE		FALSE	null	null	100	98.7	45.8	53	100	204.25	180913_Top16_70_fads2_SM near_1_Pos	808.62134:5698 809.62469:4218 810.62805:1283	71.08486:22 85.09884:22 91.0591:4 93.06948:9 113.13458:9 125.13188:4 127.14645:9 141.16513:9 147.11864:9 169.18866:9 177.71024:4 197.22264:13 209.1541:4 337.27515:25 356.30212:13 365.31143:9 387.29391:9 444.33664:4 472.32538:9 472.35587:17 496.38614:9 664.33582:4 665.51477:9 667.58948:103 667.62213:91 667.68372:22 669.06879:9 808.59479:22 808.63464:36	0	5698	6113	9850	3852	2071	5459	PE+	0	13.7565	15.3315	28.7258	8.57624	4.5791	13.7304
3119	11.941	806.609	PE P-22:1_20:4	[M+H]+	adduct linked to 3336_[M+Na]+	0.857	TRUE	12.31	806.606	C47H84NO7P	EtherPE_P	FVCPWAWPGKONEA-SLEQPUNMNA-N	CCCCC\C=C/C\C=C/CCCCCCCCCCCCOCC(COP(O)(=O)OCCN)OC(=O)CCCCCC\C=C/C\C=C/C\C=C/C\C=C/CC	Chain resolved	TRUE	TRUE	TRUE		FALSE	null	null	100	95.6	33.9	56.5	100	737.01	180913_Top16_70_WT_SM near_3_Pos	806.60919:22586 807.61254:19816 808.6159:6373	71.08508:47 85.09779:43 85.10296:26 86.44991:7 93.07108:17 96.69244:7 99.11946:35 107.08985:7 113.13336:43 127.14358:17 129.07858:17 133.10406:7 141.1571:26 145.09656:17 155.17195:9 163.14919:17 167.09039:7 169.20175:17 178.1371:7 183.20221:17 193.08719:7 197.22891:17 199.14996:9 211.22635:9 225.25926:9 235.13614:7 241.1483:7 271.15921:7 281.30524:9 281.31464:17 293.19888:17 311.24615:17 330.30121:9 337.35031:26 348.35266:9 354.27765:47 355.36606:17 361.27017:34 363.0477:7 367.27936:9 369.28445:26 415.28894:9 446.30228:9 446.34671:26 478.34946:9 496.34293:9 496.39917:17 584.03809:7 643.53961:9 663.49805:26 665.52985:34 665.58051:250 666.59393:9 672.19275:7 748.59204:7 804.01172:7 806.60266:57 806.63049:49	0	13866	15422	20532	16887	9739	22586	PE+	0	33.4762	38.6786	59.8779	37.5979	21.5335	56.8079
3097	10.66	804.581	PE P-18:1_24:5	[M+H]+		0.429	TRUE	10.97	804.59	C47H82NO7P	EtherPE_P	XXRQSVJYXOGKMD-BHMYETEINA-N	CCCCC\C=C/C\C=C/CCCCCCCCOCC(COP(O)(=O)OCCN)OC(=O)CCCCCCC\C=C/C\C=C/C\C=C/C\C=C/C\C=C/CC	Chain resolved	TRUE	TRUE	TRUE		FALSE	null	null	100	96.8	48.7	69.7	100	57.02	180913_Top16_70_fads2_SM near_3_Pos	804.58081:1793 805.58416:1430 806.58752:915	119.08714:15 153.2442:15 252.27449:15 341.2905:15 387.28668:17 390.26489:52 415.29532:17 415.32104:69 426.57437:15 588.5658:15 618.5564:15 624.57733:69 642.61603:34 663.55701:102 663.58234:93 804.47455:17 804.58197:52	0	969	1621	1793	998	750	1097	PE+	0	2.33942	4.06549	5.22896	2.22199	1.65829	2.75916
3099	11.703	804.598	PE P-20:0_22:6	[M+H]+		0.857	TRUE	11.92	804.59	C47H82NO7P	EtherPE_P	YKFYFJNIFJZVAN-XNMDDMAMNA-N	CCCCCCCC\C=C/CCCCCCCCCCOCC(COP(O)(=O)OCCN)OC(=O)CC\C=C/C\C=C/C\C=C/C\C=C/C\C=C/C\C=C/CC	Chain resolved	TRUE	TRUE	TRUE		FALSE	null	null	100	98.7	56.2	90.2	100	176.73	180913_Top16_70_fads2_SM near_3_Pos	804.58862:6453 805.59197:3858 806.59533:1805	81.07258:15 95.0816:15 141.06891:15 154.46709:15 171.11548:35 213.15509:17 283.25186:15 322.35175:34 335.32138:17 335.33423:52 385.24139:17 385.27444:155 391.64297:15 420.32907:96 494.33972:15 508.27509:35 642.61237:17 663.53516:52 663.58936:52 706.61749:15 786.64618:17 804.58179:52 804.61755:34	3	8772	5674	6453	8134	5750	8633	PE+	0.00641945	21.1779	14.2305	18.819	18.1099	12.7136	21.7136
3402	12.994	834.64	PE P-24:1_20:4	[M+H]+	adduct linked to 3564_[M+CH3OH+H]+; found in higher mz's MsMs_2027; found in higher mz's MsMs_2154	0.857	TRUE	12.93	834.637	C49H88NO7P	EtherPE_P	ARUYZDQWJVSCEX-MRISACGANA-N	CCCCCCC\C=C/C\C=C/CCCCCCCCCCCCOCC(COP(O)(=O)OCCN)OC(=O)CCCCCC\C=C/C\C=C/C\C=C/C\C=C/CC	Chain resolved	TRUE	TRUE	TRUE		FALSE	null	null	100	99.8	44	68	100	251.71	180913_Top16_70_WT_SM near_3_Pos	834.64038:10609 835.64373:11764 836.64709:7578	81.06507:17 85.0966:17 105.07208:15 145.10011:15 147.12082:17 158.10336:15 165.16006:15 184.07286:35 199.14822:17 203.17017:17 219.16556:15 267.00247:15 282.04703:17 303.31335:15 345.36502:15 361.23331:17 361.27594:170 387.2645:34 387.28656:86 407.39066:15 415.30945:96 415.3266:52 420.30316:17 474.33417:17 474.35248:86 480.69635:15 529.37018:15 577.54272:15 670.58374:35 671.61554:34 683.59705:17 683.65942:17 693.59979:102 693.63306:115 711.58429:17 781.56421:15 791.56653:52 832.28461:15 834.60864:124 834.6532:136	4	7082	6632	7648	9710	3623	10609	PE+	0.00855927	17.0978	16.6332	22.304	21.6187	8.01065	26.6836
3379	12.956	832.62	PE P-22:0_22:6	[M+H]+		0.429	TRUE	12.51	832.621	C49H86NO7P	EtherPE_P	KSEPCGPRJZLCHC-RANLQSPPNA-N	CCCCCCCC\C=C/CCCCCCCCCCCCOCC(COP(O)(=O)OCCN)OC(=O)CC\C=C/C\C=C/C\C=C/C\C=C/C\C=C/C\C=C/CC	Chain resolved	TRUE	TRUE	TRUE		FALSE	null	null	100	94.2	58.9	77	100	107.9	180913_Top16_70_fads2_SM near_1_Pos	832.61835:3450 833.6217:3547 834.62506:2964	81.07111:15 117.0752:15 175.11929:15 186.07001:35 323.21286:15 385.26273:95 429.07983:15 448.32501:34 448.3577:86 508.26474:17 646.62781:15 652.66888:15 691.6095:52 773.51514:15 832.58301:34 832.62756:69 832.68018:34	7	3450	1625	1845	2438	1638	3599	PE+	0.0149787	8.32922	4.07553	5.38061	5.42806	3.62171	9.05215
3364	11.747	830.609	PE P-22:1_22:6	[M+H]+		0.714	TRUE	11.94	830.606	C49H84NO7P	EtherPE_P	KYVMWOVSWAVLEE-AZELPPKVNA-N	CCCCC\C=C/C\C=C/CCCCCCCCCCCCOCC(COP(O)(=O)OCCN)OC(=O)CC\C=C/C\C=C/C\C=C/C\C=C/C\C=C/C\C=C/CC	Chain resolved	TRUE	TRUE	TRUE		FALSE	null	null	100	98.7	73.6	86.8	100	16.01	180913_Top16_70_fads2_SM near_1_Pos	830.60858:1291 831.61193:1063 832.61529:532	133.09245:17 161.12202:15 264.28168:15 354.29572:17 385.26248:69 385.29276:69 446.35513:69 472.34979:15 617.49139:17 689.62988:35 813.49951:15 830.6048:52	3	1291	829	789	754	561	724	PE+	0.00641945	3.11682	2.07914	2.30098	1.67873	1.2404	1.82099
3580	12.944	858.635	PE P-24:1_22:6	[M+H]+		0.429	TRUE	12.52	858.637	C51H88NO7P	EtherPE_P	PWINPZULJCPMSY-GJPLBKPXNA-N	CCCCCCC\C=C/C\C=C/CCCCCCCCCCCCOCC(COP(O)(=O)OCCN)OC(=O)CC\C=C/C\C=C/C\C=C/C\C=C/C\C=C/C\C=C/CC	Chain resolved	TRUE	TRUE	TRUE		FALSE	null	null	100	94.4	53.6	81.7	100	34.59	180913_Top16_70_fads2_SM near_3_Pos	858.63525:2126 859.6386:2345 860.64196:1497	111.11672:15 145.09833:17 184.06325:17 184.06705:69 185.07497:35 323.22598:15 385.26056:86 385.29636:106 474.32495:17 474.36771:86 609.24347:15 630.58136:15 645.5307:35 673.51416:15 717.62402:34 756.53003:15 798.5462:17 798.55811:69 838.64905:15 850.61987:15 858.60236:52 858.67633:52	1	3020	2090	2126	1589	952	2015	PE+	0.00213982	7.29108	5.24175	6.2001	3.53781	2.10492	5.0681
2695	8.264	759.596	PG 15:0_18:1(d7)	[M+NH4]+	found in higher mz's MsMs_1706; similar chromatogram in higher mz_4389	1	TRUE	8.45	759.588	C39H68D7O10P	PG	CAKDJPLPYOYWLK-AHOXJELVNA-N	[H][C@](O)(CO)COP(OC[C@]([H])(OC(CCCCCCC/C=C\CCCCCC([2H])([2H])C([2H])([2H])C([2H])([2H])[2H])=O)COC(CCCCCCCCCCCCCC)=O)(=O)O	Class resolved	TRUE	TRUE	TRUE	IS (Yes)	TRUE	null	null	87.4	98.8	62.8	74.4	100	686.01	180913_Top16_70_WT_SM near_2_Pos	759.59631:26687 760.59966:33652 761.60302:11631	71.08386:52 76.11967:15 81.0662:34 86.10466:35 87.11617:15 89.13045:35 95.08699:52 97.10518:52 100.11466:35 101.12332:35 109.09908:35 114.13648:15 123.11499:17 129.15186:15 135.11305:52 137.12891:17 155.00949:17 184.07451:35 225.19821:17 225.22137:92 254.28069:34 272.28043:17 272.29663:96 299.24774:52 299.25745:52 346.33224:107 482.31766:35 568.75214:52 568.77887:52 570.49939:66 570.54291:1363 572.13525:35 759.55646:35	15057	16628	19513	20198	15245	26687	21503	PG+	39.264	39.264	39.264	39.264	39.264	39.264	39.264
2564	8.927	738.653	SM 18:1;2O/18:1(d9)	[M+H]+	similar chromatogram in higher mz_1840	1	TRUE	8.93	738.647	C41H72D9N2O6P	SM	NBEADXWAAWCCDG-KYPZZJCONA-N	[C@](COP(=O)([O-])OCC[N+](C)(C)C)([H])(NC(CCCCCCC/C=C\CCCCC([2H])([2H])C([2H])([2H])C([2H])([2H])C([2H])([2H])[2H])=O)[C@]([H])(O)/C=C/CCCCCCCCCCCCC	Chain resolved	TRUE	TRUE	TRUE	IS (Yes)	TRUE	null	null	95	100	74.5	84.3	100	1981.2	180913_Top16_70_fads2_SM near_2_Pos	738.64893:44512 739.65228:46651 740.65564:8483	85.83682:17 86.09689:90 93.06974:17 124.98948:17 124.99575:101 166.0551:17 166.06053:52 183.50041:86 184.0746:1856 184.72974:35 187.03188:35 264.28448:35 286.20267:15 313.276:35 555.48553:15 597.48578:86 679.46686:15 720.59094:34 720.63239:88 738.61865:123 738.63776:211 738.66821:184	25624	45035	44512	49939	45655	73323	49825	SM+	40.64	40.64	40.64	40.64	40.64	40.64	40.64
1625	9.518	547.579	SPLASH Cer 18:1;2O/16:0(d9)	[M+H]+	adduct linked to 1568_[M+NH4]+; found in higher mz's MsMs_1568; found in higher mz's MsMs_4192; found in higher mz's MsMs_4207; found in higher mz's MsMs_4190	1	TRUE	9.516	547.576	null	Cer-NS	null	null	annotated by user-defined text library	TRUE	TRUE	TRUE	IS (Yes)	TRUE	null	null	99.7	100	null	null	null	19651.6	180913_Top16_70_fads2_SM near_2_Pos	547.57703:123290 548.58038:75540 549.58374:16696	73.64891:15 77.039:35 79.05729:52 82.06693:91 91.05676:17 93.06982:69 95.08438:87 96.08119:34 107.07835:17 107.10013:17 109.10069:69 121.09433:17 121.10359:52 128.62343:15 135.11813:52 137.13239:35 163.14581:17 211.20421:52 236.23668:35 247.2345:17 247.24553:86 252.25891:371 253.27344:52 263.40994:17 263.44864:52 264.26877:2115 265.26373:183 265.31171:106 266.30405:35 269.25305:35 278.0853:35 282.2756:345 283.28732:69 289.30756:52 289.33618:34 499.55148:105 509.93015:17 511.5466:134 511.56879:133 529.55109:254	198990	116159	123290	115645	123834	137095	131248	Cer-NS+	160	160	160	160	160	160	160
1567	6.27	529.404	SPLASH LPC 18:1(d7)	[M+H]+	adduct linked to 1645_[M+H]+; found in higher mz's MsMs_1757; similar chromatogram in higher mz_1641	1	TRUE	6.306	529.4	null	LPC	null	null	annotated by user-defined text library	TRUE	TRUE	TRUE	IS (Yes)	TRUE	null	null	97	94	null	null	null	2759.45	180913_Top16_70_Blank_Pos	529.3999:54272 530.40325:48571 531.40661:10141	71.07207:29 81.0675:12 86.09559:114 98.97849:6 98.98826:17 104.09668:17 104.10813:189 105.70113:12 124.98632:6 124.99574:153 139.1134:6 163.00951:6 163.01666:23 166.06229:34 181.02196:17 183.49846:29 184.07265:539 184.99283:12 186.13719:12 189.19:12 202.20555:5 240.0954:17 254.29189:6 258.10803:33 272.28278:6 346.34271:36 452.29831:29 511.35553:17 511.37775:54 527.7381:23 529.38574:125	54272	114672	89977	105496	96338	143428	111504	LPC+	47.296	47.296	47.296	47.296	47.296	47.296	47.296
1388	6.336	487.348	SPLASH LPE 18:1(d7)	[M+IsoProp+Na+H]+	adduct linked to 1359_[M+K]+	1	TRUE	6.357	487.353	null	LPE	null	null	annotated by user-defined text library	TRUE	TRUE	FALSE	IS (Yes)	TRUE	null	null	98.7	97.3	null	null	null	541.11	180913_Top16_70_fads2_SM near_3_Pos	487.35287:8633 488.35622:7261 489.35958:1379	83.08897:15 111.07681:15 158.0433:15 214.13489:15 315.37469:17 346.32996:120 348.46558:15	5768	10116	10588	8633	9342	14360	11661	LPE+	10.272	10.272	10.272	10.272	10.272	10.272	10.272
800	6.891	381.373	SPLASH MG 18:1(d7)	[M+NH4]+	adduct linked to 927_[M+H]+; adduct linked to 819_[M+H]+; adduct linked to 930_[M+H]+	1	TRUE	6.908	381.371	null	MG	null	null	annotated by user-defined text library	TRUE	TRUE	FALSE	IS (Yes)	TRUE	null	null	99.4	99.3	null	null	null	94.48	180913_Top16_70_Blank_Pos	381.37201:1824 382.37536:1462 383.37872:449	79.05474:9 87.11099:7 107.09423:7 121.09422:9	1824	3442	3334	3567	2261	5132	4274	MG+	5.504	5.504	5.504	5.504	5.504	5.504	5.504
3506	8.193	847.595	SPLASH PI 15:0_18:1(d7)	[M+H]+		0.286	TRUE	8.2	847.602		PI			Class resolved	TRUE	TRUE	TRUE	IS (Yes)	TRUE	null	null	87	100	72.6	75	100	334.24	180913_Top16_70_fads2_SM near_2_Pos	847.59473:3397 848.59808:4251 849.60144:1597	184.06508:15 272.28287:17 463.27484:15 570.50299:51 570.54657:177 570.58337:86 790.67072:15	3203	2683	3397	3468	2838	3874	3307	PI+	11.808	11.808	11.808	11.808	11.808	11.808	11.808
2658	8.236	755.559	SPLASH PS 15:0_18:1(d7)	[M+H]+		1	TRUE	8.213	755.557	null	PS	null	null	annotated by user-defined text library	TRUE	TRUE	FALSE	IS (Yes)	TRUE	null	null	99.8	99.9	null	null	null	46.05	180913_Top16_70_fads2_SM near_3_Pos	755.55585:1620 756.5592:1995 757.56256:629	153.13658:15 184.07857:17 211.23886:15 379.23401:15 570.53381:87 570.55054:107	690	1385	1561	1620	1265	1931	1702	PS+	6.432	6.432	6.432	6.432	6.432	6.432	6.432
2419	13.488	712.632	TG 12:0_14:0_14:0	[M+NH4]+		0.429	TRUE	13.67	712.645	C43H82O6	TG	UGBCBXMLXHJYBS-UHFFFAOYNA-N	CCCCCCCCCCCCCC(=O)OCC(COC(=O)CCCCCCCCCCC)OC(=O)CCCCCCCCCCCCC	Chain resolved	TRUE	TRUE	TRUE		FALSE	null	null	93.4	99	25.5	61.7	100	53.45	180913_Top16_70_WT_SM near_3_Pos	712.6311:748 713.63445:770 714.63781:239	109.10056:15 338.28079:15 395.36478:15 439.36383:35 467.41922:35 495.42157:17 638.35925:15 712.56757:17 712.61249:34	38	612	673	845	673	246	748	TG+	0.0158063	0.124086	0.136815	0.199124	0.159258	2.72979	0.147114
2576	13.73	740.672	TG 12:0_14:0_16:0	[M+NH4]+		0.286	TRUE	13.86	740.676	C45H86O6	TG	PGZSAELMQZLYOA-UHFFFAOYNA-N	CCCCCCCCCCCCCCCC(=O)OCC(COC(=O)CCCCCCCCCCC)OC(=O)CCCCCCCCCCCCC	Chain resolved	TRUE	TRUE	TRUE		FALSE	null	null	100	99.5	56.4	91.8	100	71.1	180913_Top16_70_WT_SM near_1_Pos	740.67786:786 741.68121:1456 742.68457:360	81.07371:7 135.00372:7 155.13858:9 193.19418:7 211.19353:9 239.23537:9 411.35388:7 439.35764:9 467.41586:54 467.44922:17 471.41461:7 495.41498:34 495.45868:43 502.89105:7 523.47418:43 551.44629:9 551.47925:34 558.04608:7 579.50818:9 635.5838:7 705.65436:9 740.4444:9 740.68103:17	52	265	115	1055	786	188	288	TG+	0.0216296	0.0537299	0.0233784	0.24861	0.185998	2.08618	0.0566427
2565	13.535	738.654	TG 8:0_16:0_18:1	[M+NH4]+		0.286	TRUE	13.63	738.661	C45H84O6	TG	GOKZYHOGUBGXBC-DQRAZIAONA-N	CCCCCCCCCCCCCCCC(=O)OC(COC(=O)CCCCCCC)COC(=O)CCCCCCC\C=C/CCCCCCCC	Chain resolved	TRUE	TRUE	TRUE		FALSE	null	null	100	99.7	48.6	88.1	100	67.9	180913_Top16_70_WT_SM near_1_Pos	738.6676:1184 739.67095:1310 740.67431:389	109.10043:15 313.48901:15 409.34811:35 437.33154:17 437.36087:52 439.36343:52 439.41046:34 465.38953:69 493.41599:35 551.52191:15 577.5246:52 605.52313:34 703.62158:17 738.65936:35	44	284	298	1889	1184	350	330	TG+	0.018302	0.0575822	0.0605806	0.445142	0.28018	3.88384	0.0649031
2556	13.347	736.65	TG 8:0_16:0_18:2	[M+NH4]+		0.714	TRUE	13.4	736.645	C45H82O6	TG	HANCQHITNUBWIC-RDTMPOLENA-N	CCCCCCCCCCCCCCCC(=O)OC(COC(=O)CCCCCCC)COC(=O)CCCCCCC\C=C/C\C=C/CCCCC	Chain resolved	TRUE	TRUE	TRUE		FALSE	null	null	100	99.9	23.6	88.6	100	74.18	180913_Top16_70_WT_SM near_1_Pos	736.64423:2973 737.64758:3386 738.65094:1710	97.10783:15 127.11493:15 173.1114:17 173.11324:17 251.19243:15 263.2272:35 293.27777:17 311.29279:15 339.29492:15 409.32254:87 411.07791:15 431.28442:35 435.33649:86 435.35403:88 437.35495:86 437.37549:116 437.39896:34 439.37811:87 442.7948:15 463.36765:52 575.50415:69 603.51624:86 631.54877:52 736.63672:34	35	688	675	3446	2973	720	1154	TG+	0.0145584	0.139495	0.137221	0.812048	0.703526	7.98962	0.226964
2769	13.989	768.706	TG 10:0_16:0_18:0	[M+NH4]+	adduct linked to 2806_[M+NH4]+	0.429	TRUE	14.09	768.708	C47H90O6	TG	VUQYTZSZJWGZGG-UHFFFAOYNA-N	CCCCCCCCCCCCCCCCCC(=O)OCC(COC(=O)CCCCCCCCC)OC(=O)CCCCCCCCCCCCCCC	Chain resolved	TRUE	TRUE	TRUE		FALSE	null	null	100	99.7	28.7	84	100	161.83	180913_Top16_70_WT_SM near_1_Pos	768.70587:5194 769.70922:6733 770.71258:1843	85.1002:35 95.08684:35 109.10183:35 183.17911:35 211.20561:69 239.22868:17 239.2417:69 467.39737:34 495.43649:163 523.41925:17 523.45776:207 523.4834:209 539.03143:15 551.492:89 579.53815:69 768.67328:34	108	764	501	6455	5194	282	930	TG+	0.0449231	0.154904	0.101849	1.52112	1.2291	3.12927	0.182909
2758	13.752	766.696	TG 10:0_16:0_18:1	[M+NH4]+	adduct linked to 2792_[M+NH4]+; adduct linked to 3372_[M+Na]+	0.429	TRUE	13.81	766.692	C47H88O6	TG	PBCMCGPSXULJSG-FCQUAONHNA-N	CCCCCCCCCCCCCCCC(=O)OC(COC(=O)CCCCCCCCC)COC(=O)CCCCCCC\C=C/CCCCCCCC	Chain resolved	TRUE	TRUE	TRUE		FALSE	null	null	100	99.9	43.7	90.4	100	133.36	180913_Top16_70_WT_SM near_1_Pos	766.69354:2206 767.69689:3592 768.70025:1291	72.9727:15 95.08144:15 153.11543:17 211.20375:15 265.24484:17 413.87512:15 467.40381:86 467.422:86 474.85571:15 493.41925:87 495.40881:17 495.44:86 521.41302:17 521.46423:89 521.89349:15 523.49988:34 549.46552:17 549.4787:52 552.38867:15 577.52478:87 605.53711:35 766.68439:34	50	482	336	3803	2206	505	459	TG+	0.0207977	0.0977275	0.0683056	0.896175	0.522025	5.60383	0.0902743
2743	13.559	764.685	TG 10:0_16:0_18:2	[M+NH4]+	adduct linked to 2778_[M+Na]+; adduct linked to 3109_[M+H]+	0.571	TRUE	13.66	764.676	C47H86O6	TG	NYEYZZJCSHLJCF-TVHMIOOGNA-N	CCCCCCCCCCCCCCCC(=O)OC(COC(=O)CCCCCCCCC)COC(=O)CCCCCCC\C=C/C\C=C/CCCCC	Chain resolved	TRUE	TRUE	TRUE		FALSE	null	null	100	99.7	57.6	88.9	100	116.21	180913_Top16_70_WT_SM near_1_Pos	764.67194:2544 765.67529:3997 766.67865:1805	81.06745:17 127.10715:15 147.11549:35 191.17622:15 239.22685:35 321.34238:15 409.33713:35 437.35245:17 463.37717:35 465.39902:34 467.39801:52 483.1156:15 491.3967:86 491.41846:86 508.52731:15 549.50201:17 575.49799:69 575.53833:69 587.53424:15 631.54236:17 704.60468:15 764.65912:34	50	672	397	2568	2544	357	791	TG+	0.0207977	0.136251	0.0807063	0.605148	0.602009	3.96152	0.155571
2898	14.118	782.731	TG 14:0_15:0_16:0	[M+NH4]+		0.286	TRUE	14.27	782.723	C48H92O6	TG	RIBSYLFDZQICKH-UHFFFAOYNA-N	CCCCCCCCCCCCCCCC(=O)OCC(COC(=O)CCCCCCCCCCCCC)OC(=O)CCCCCCCCCCCCCC	Chain resolved	TRUE	TRUE	TRUE		FALSE	null	null	100	99.2	64.9	89.9	100	58.9	180913_Top16_70_fads2_SM near_3_Pos	782.7309:1130 783.73425:1084 784.73761:406	85.09779:15 151.14542:15 481.41608:15 509.45813:95 509.48663:69 516.56079:15 523.47192:118 537.46454:52 537.4873:87 551.4671:17 551.49677:34 579.53632:15 747.75665:17 782.62714:52	112	262	175	1130	841	65	369	TG+	0.0465869	0.0531216	0.0355758	0.266284	0.199013	0.721285	0.0725734
3025	14.288	796.743	TG 14:0_16:0_16:0	[M+NH4]+	adduct linked to 3070_[M+K]+	0.714	TRUE	14.67	796.739	C49H94O6	TG	JWVXCFSNEOMSHH-UHFFFAOYNA-N	CCCCCCCCCCCCCCCC(=O)OCC(COC(=O)CCCCCCCCCCCCC)OC(=O)CCCCCCCCCCCCCCC	Chain resolved	TRUE	TRUE	TRUE		FALSE	null	null	100	95.3	73.2	85.7	100	1595.64	180913_Top16_70_fads2_SM near_3_Pos	796.74304:58044 797.74639:67636 798.74975:25836	71.08514:103 81.06379:17 81.06631:88 83.08521:86 85.10434:97 95.08439:121 97.09979:86 99.11398:35 109.09924:92 111.11683:69 113.1335:35 123.11207:52 137.12091:17 137.1324:90 138.27785:15 146.17488:15 151.14902:34 163.98347:17 193.19859:52 211.20224:197 212.87889:15 232.91599:15 239.22733:217 285.24292:69 313.25656:17 313.27145:89 495.39456:17 495.43512:87 521.82446:87 521.84369:86 523.47565:3052 524.4837:52 525.1391:35 527.24951:35 528.50299:35 537.46503:34 549.74652:69 551.50714:1294 554.94769:35 579.48621:17 579.55035:52 796.72491:224	308	3984	5134	58044	34387	526	3858	TG+	0.128114	0.807773	1.04369	13.678	8.13729	5.83686	0.758776
3011	14.02	794.727	TG 14:0_16:0_16:1	[M+NH4]+	adduct linked to 3052_[M+2H]2+	0.857	TRUE	14.04	794.723	C49H92O6	TG	JYICXCHHKWVGEI-QOCHGBHMNA-N	CCCCCCCCCCCCCCCC(=O)OC(COC(=O)CCCCCCCCCCCCC)COC(=O)CCCCCCC\C=C/CCCCCC	Chain resolved	TRUE	TRUE	TRUE		FALSE	null	null	100	100	54	91.3	100	538.79	180913_Top16_70_fads2_SM near_3_Pos	794.72742:27561 795.73077:37431 796.73413:13423	71.08498:86 81.0737:69 83.08372:69 85.10284:69 87.58665:15 95.08553:87 109.09605:17 109.10484:88 111.11656:35 113.13622:35 121.09561:17 121.10024:69 123.11645:69 135.11784:69 149.12778:17 191.18195:35 211.20583:96 219.19627:17 219.20459:52 221.23167:35 228.22408:17 228.22832:35 237.22017:86 239.24629:94 257.21188:15 265.25864:69 285.23752:34 311.2435:17 311.27567:17 313.28064:52 493.38516:17 493.42255:52 493.89307:17 495.43085:225 495.47144:102 519.81964:34 521.45483:654 521.84247:35 523.47443:481 523.76648:35 524.96112:35 535.47253:35 547.77399:52 549.49207:723 550.50177:35 551.50256:129 554.76801:35 577.48798:213 577.51489:159 605.57532:86 777.7099:34 794.71338:137 794.745:160	95	2636	1735	27561	14186	1247	1721	TG+	0.0395157	0.53446	0.352709	6.49474	3.35695	13.8376	0.338479
2998	13.798	792.71	TG 12:0_16:0_18:2	[M+NH4]+	similar chromatogram in higher mz_3982	0.857	TRUE	13.83	792.708	C49H90O6	TG	JORMHQSOEAESEA-FRIQFDFRNA-N	CCCCCCCCCCCCCCCC(=O)OC(COC(=O)CCCCCCCCCCC)COC(=O)CCCCCCC\C=C/C\C=C/CCCCC	Chain resolved	TRUE	TRUE	TRUE		FALSE	null	null	100	100	41.5	86.5	100	297.52	180913_Top16_70_fads2_SM near_3_Pos	792.70984:10364 793.71319:13406 794.71655:4356	71.08747:35 81.0688:35 95.08434:52 107.08848:17 109.10065:35 123.11045:17 127.15001:17 133.10255:35 153.13135:15 177.02342:15 183.16823:69 191.16679:17 211.20622:69 237.20766:17 245.23183:35 257.25061:17 263.24149:69 285.25464:35 491.41928:34 493.41412:88 493.87531:35 495.42239:274 495.44113:226 517.84003:17 519.45294:230 521.46222:128 542.94745:15 547.42389:51 547.45013:270 549.47662:91 549.49634:103 551.52667:35 575.49219:134 577.52948:52 589.45746:15 603.51093:52 775.67889:34 792.68396:52 792.71161:69	116	2008	1193	10364	8793	828	2370	TG+	0.0482507	0.40713	0.242526	2.44227	2.08076	9.18806	0.466122
2980	13.608	790.69	TG 10:0_18:1_18:2	[M+NH4]+		0.286	TRUE	13.64	790.692	C49H88O6	TG	KJTNBMXTRCBORQ-XNPWXQMQNA-N	CCCCCCCCCC(=O)OCC(COC(=O)CCCCCCC\C=C/C\C=C/CCCCC)OC(=O)CCCCCCC\C=C/CCCCCCCC	Chain resolved	TRUE	TRUE	TRUE		FALSE	null	null	100	100	45.4	92.1	100	75.09	180913_Top16_70_WT_SM near_1_Pos	790.69482:2053 791.69817:1738 792.70153:1004	110.3756:15 156.94997:15 184.07043:35 255.20923:15 449.35852:15 491.40536:69 491.45511:34 493.41577:86 498.99847:15 549.48486:35 573.48035:34 575.50055:52 601.51593:52 603.51257:17 605.55048:52 731.62054:15 790.65332:17	8	628	462	2208	2053	201	624	TG+	0.00332764	0.12733	0.0939202	0.520314	0.485819	2.23043	0.122726
2954	13.417	788.669	TG 10:0_18:2_18:2	[M+NH4]+		0.143	TRUE	13.54	788.676	C49H86O6	TG	GTDWNYZZRCJYOX-HBZIWDQGNA-N	CCCCCCCCCC(=O)OCC(COC(=O)CCCCCCC\C=C/C\C=C/CCCCC)OC(=O)CCCCCCC\C=C/C\C=C/CCCCC	Chain resolved	TRUE	TRUE	TRUE		FALSE	null	null	100	99.5	42.2	76.5	100	12.14	180913_Top16_70_WT_SM near_1_Pos	788.66943:839 789.67278:1042 790.67614:548	137.37193:15 313.27798:15 489.37137:17 489.40552:17 491.40872:69 547.45203:17 599.50226:34 601.51276:34 647.62268:15 771.63556:17	2	438	246	462	839	124	364	TG+	0.000831909	0.0888063	0.0500095	0.10887	0.19854	1.37599	0.0715901
3165	14.441	810.746	TG 15:0_16:0_16:0	[M+NH4]+	adduct linked to 3211_[M+H]+; similar chromatogram in higher mz_1818	0.571	TRUE	14.58	810.755	C50H96O6	TG	BLIGKERFCBUUQF-UHFFFAOYNA-N	CCCCCCCCCCCCCCCC(=O)OCC(COC(=O)CCCCCCCCCCCCCC)OC(=O)CCCCCCCCCCCCCCC	Chain resolved	TRUE	TRUE	TRUE		FALSE	null	null	100	99.3	62.9	84.5	100	153.2	180913_Top16_70_WT_SM near_3_Pos	810.75665:1921 811.76:1732 812.76336:732	151.39536:15 225.21703:15 392.97278:15 509.46039:35 537.48956:146 537.51556:162 551.4859:113 558.78851:15 565.51862:34 687.62787:15 810.5661:35 810.79773:34	135	837	874	5348	4506	100	1921	TG+	0.0561539	0.169705	0.177676	1.26025	1.06629	1.10967	0.377815
3143	14.16	808.738	TG 15:0_16:0_16:1	[M+NH4]+	adduct linked to 3190_[M+NH4]+; adduct linked to 3705_[M+H]+	0.429	TRUE	14.21	808.739	C50H94O6	TG	RCYIETYFTUBXFK-QOCHGBHMNA-N	CCCCCCCCCCCCCCCC(=O)OC(COC(=O)CCCCCCCCCCCCCC)COC(=O)CCCCCCC\C=C/CCCCCC	Chain resolved	TRUE	TRUE	TRUE		FALSE	null	null	100	99.9	45.2	87.2	100	93.09	180913_Top16_70_WT_SM near_1_Pos	808.74054:1969 809.74389:2385 810.74725:652	167.44926:15 251.2457:17 296.29962:15 397.21808:15 509.44739:94 509.4917:34 521.48309:35 533.81165:17 535.46222:90 535.48169:108 537.4762:86 539.54932:15 549.48486:86 551.47229:35 557.43634:15 563.50232:86 577.47723:17 577.51764:34 777.87323:15 808.70599:52	121	486	366	3102	1969	143	674	TG+	0.0503305	0.0985385	0.0744043	0.730985	0.465941	1.58683	0.13256
3122	13.929	806.728	TG 13:0_16:0_18:2	[M+NH4]+		0.571	TRUE	13.98	806.723	C50H92O6	TG	ZHJKPBTZLFGKRX-IZGAEGEENA-N	CCCCCCCCCCCCCCCC(=O)OC(COC(=O)CCCCCCCCCCCC)COC(=O)CCCCCCC\C=C/C\C=C/CCCCC	Chain resolved	TRUE	TRUE	TRUE		FALSE	null	null	100	99.9	43.5	87.2	100	99.16	180913_Top16_70_WT_SM near_3_Pos	806.72925:1140 807.7326:1506 808.73596:341	95.08708:15 151.14372:15 237.23126:15 284.30304:15 473.31729:15 509.44208:52 522.51593:17 533.42719:17 533.43689:52 537.91632:15 551.49646:34 561.47778:87 575.48157:17 575.48828:34 728.93872:15 806.5434:17 806.6908:34	64	797	324	1645	2414	101	1140	TG+	0.0266211	0.161595	0.0658661	0.387643	0.571246	1.12077	0.224211
3305	14.626	824.778	TG 14:0_16:0_18:0	[M+NH4]+	adduct linked to 3353_[M+NH4]+; found in higher mz's MsMs_4809; adduct linked to 3642_[M+H-H2O]+	1	TRUE	14.89	824.77	C51H98O6	TG	JTDPHURHZMZJHD-UHFFFAOYNA-N	CCCCCCCCCCCCCCCCCC(=O)OCC(COC(=O)CCCCCCCCCCCCC)OC(=O)CCCCCCCCCCCCCCC	Chain resolved	TRUE	TRUE	TRUE		FALSE	null	null	100	97.7	65.8	79.9	100	4117.39	180913_Top16_70_Blank_Pos	824.7688:1612 825.77215:2151 826.77551:728	71.08388:9 81.07253:2 85.10423:2 95.08427:6 97.10104:4 109.10201:4 128.9543:4 137.13876:4 239.2312:11 239.23555:13 313.28571:6 523.4873:11 537.5061:6 548.11877:2 549.78802:4 551.49603:84 551.82874:4 553.30896:4 565.51892:6 579.53217:13 579.56256:24 824.72662:6 824.75885:14	1612	16000	29476	290829	178902	1217	31433	TG+	0.670519	3.24407	5.99219	68.5337	42.3351	13.5047	6.18212
3166	15.149	810.795	TG O-16:0_16:0_16:0	[M+NH4]+	similar chromatogram in higher mz_4043	0.286	TRUE	15.28	810.791	C51H100O5	EtherTG	PPDBIVVWNXSKCW-UHFFFAOYNA-N	CCCCCCCCCCCCCCCCOCC(COC(=O)CCCCCCCCCCCCCCC)OC(=O)CCCCCCCCCCCCCCC	Chain resolved	TRUE	TRUE	TRUE		FALSE	null	null	100	99.3	46	73.1	100	33.07	180913_Top16_70_WT_SM near_1_Pos	810.79541:858 811.79876:884 812.80212:267	85.06523:9 85.10145:26 121.06767:7 149.12415:7 193.16666:7 478.95602:7 509.46921:9 515.97601:7 537.50836:75 546.36908:7 551.47192:9 551.4917:34 551.51477:34 555.90723:7 565.51788:9 685.14313:7 751.51349:17 782.17743:7	4	367	183	329	858	3	681	TG+	0.00166382	0.0744108	0.0372022	0.0775287	0.203036	0.0332901	0.133936
3356	14.296	829.805	TG 15:0_18:1_15:0(d7)	[M+NH4]+	adduct linked to 3406_[M+Na]+; found in higher mz's MsMs_4810; found in higher mz's MsMs_4811; found in higher mz's MsMs_4815	1	TRUE	14.4	829.799	C51H89D7O6	TG	YUNYDLOKHYJQAT-OTEPLKBXSA-N	C(OC(=O)CCCCCCCCCCCCCC)[C@](OC(CCCCCCC/C=C\CCCCCC([2H])([2H])C([2H])([2H])C([2H])([2H])[2H])=O)COC(CCCCCCCCCCCCCC)=O	Chain resolved	TRUE	TRUE	TRUE	IS (Yes)	TRUE	null	null	94.9	99.7	80.4	86.3	100	17011.8	180913_Top16_70_Blank_Pos	829.80286:162787 830.80621:203534 831.80957:76541	71.08859:158 73.09501:35 79.04471:17 79.05094:34 81.07377:118 82.07698:69 83.08508:96 85.10291:94 87.11093:35 93.07239:52 95.08561:159 97.1024:96 98.10415:35 99.11801:52 100.11324:35 101.12612:17 107.0898:35 109.10198:92 111.11368:86 113.11988:34 116.14546:35 121.09413:17 121.09722:86 123.11963:94 125.13054:52 127.14035:35 134.16429:17 135.11464:102 136.12561:35 137.13216:95 139.10175:34 141.17036:17 144.17558:35 149.12956:94 150.14001:35 151.15045:86 153.12766:52 158.19127:52 163.15089:52 165.16339:35 171.19781:17 172.20303:52 177.15939:35 198.21681:35 207.2057:52 212.23027:17 225.22337:312 226.21368:35 242.24709:69 254.28503:127 271.29535:52 272.29419:376 281.35684:17 289.30225:17 299.25488:114 300.26498:35 324.33591:17 328.31595:69 346.33206:98 496.51456:35 521.82312:86 523.07971:52 523.47113:2740 524.45667:96 524.47272:157 525.78076:35 528.06:35 529.9632:35 568.73505:69 568.75848:117 569.52466:187 569.90961:34 570.5459:10254 570.62634:49 571.5379:69 572.0611:52 572.82953:69 573.14172:35 573.38348:52 574.29395:35 575.76019:52 576.05975:35 576.56812:35 578.2666:35 579.94739:35 583.23822:35 794.74872:17 794.75665:35 812.75189:87 812.79987:86 827.23749:35 829.78473:636	162787	333961	333080	287342	286141	6102	344282	TG+	67.712	67.712	67.712	67.712	67.712	67.712	67.712
3286	14.311	822.763	TG 14:0_16:0_18:1	[M+NH4]+	adduct linked to 3329_[M+NH4]+; found in higher mz's MsMs_4810	0.857	TRUE	14.39	822.755	C51H96O6	TG	GPXZOHHIWJNYTJ-IZHYLOQSNA-N	CCCCCCCCCCCCCCCC(=O)OC(COC(=O)CCCCCCCCCCCCC)COC(=O)CCCCCCC\C=C/CCCCCCCC	Chain resolved	TRUE	TRUE	TRUE		FALSE	null	null	100	99.8	58.3	87.7	100	3206.81	180913_Top16_70_WT_SM near_3_Pos	822.75348:14453 823.75683:18603 824.76019:5408	81.06502:17 95.08434:52 109.10064:35 123.12287:52 127.11044:15 135.11967:52 211.18979:17 211.21017:52 237.20534:17 237.21397:34 239.2444:69 248.78033:15 265.25665:86 293.24225:17 311.27353:35 313.28348:69 475.47079:17 497.31854:15 521.4585:52 523.46527:282 547.75153:35 549.48596:566 551.50635:239 577.51202:255 577.57605:104 589.62372:15 605.54474:34 805.77087:35 822.69055:17 822.74683:103 822.76294:102	147	13798	12519	172855	97692	3831	14453	TG+	0.0611453	2.7976	2.54499	40.7332	23.1177	42.5114	2.84256
3268	14.064	820.744	TG 14:0_16:0_18:2	[M+NH4]+	adduct linked to 3307_[M+H]+	0.857	TRUE	14.1	820.739	C51H94O6	TG	YUIIXXZIUIOJQY-IZGAEGEENA-N	CCCCCCCCCCCCCCCC(=O)OC(COC(=O)CCCCCCCCCCCCC)COC(=O)CCCCCCC\C=C/C\C=C/CCCCC	Chain resolved	TRUE	TRUE	TRUE		FALSE	null	null	100	100	62.4	95.4	100	2936.44	180913_Top16_70_WT_SM near_1_Pos	820.74335:90811 821.7467:110377 822.75006:37838	71.08623:94 79.05344:69 81.06873:119 83.08636:93 85.09904:86 91.04994:17 93.06564:34 93.06834:86 95.08425:125 95.97936:17 97.10103:88 99.12082:52 101.76037:15 107.08836:52 109.10201:106 111.0797:35 111.11518:90 117.49912:15 121.09416:52 123.1181:97 125.0992:35 133.08946:17 133.10565:87 135.08533:34 135.12608:86 137.12891:103 139.11005:52 141.16206:35 147.11891:52 149.09364:17 149.13132:69 151.15393:69 153.12596:52 155.14571:52 161.13298:69 163.1402:52 165.16164:34 173.12636:15 175.14174:69 177.15945:35 179.17932:34 187.15454:17 189.15909:34 193.19241:52 203.18388:52 207.13715:17 209.18892:17 211.19983:145 219.20056:34 221.22972:52 235.2157:17 237.21814:69 239.23557:226 245.22052:87 245.22711:101 247.23415:17 256.2637:52 261.21991:17 263.23431:166 265.25192:69 265.90787:15 283.22791:17 285.24713:100 297.28824:17 311.26593:35 313.27832:126 319.25665:92 335.24393:17 337.26788:52 337.28076:86 339.28241:52 493.42587:35 501.47409:52 519.43939:100 521.44867:140 521.46466:204 521.80737:34 521.84583:52 523.46497:1348 525.51416:35 527.5448:35 529.67615:35 540.85724:15 545.75415:86 547.47559:1926 548.47028:52 549.47253:225 549.49554:285 551.50275:101 560.51086:35 573.70959:86 575.50818:1965 575.99945:35 577.4848:69 577.51514:110 583.19788:35 603.49622:52 603.5307:112 785.66595:34 803.72559:87 820.74438:394 820.80066:117	94	14227	9219	108076	90811	2700	20073	TG+	0.0390997	2.88458	1.87414	25.4681	21.4894	29.9611	3.94788
3248	13.835	818.729	TG 14:0_16:1_18:2	[M+NH4]+	adduct linked to 3292_[M+H]+	0.714	TRUE	13.94	818.723	C51H92O6	TG	IWSNEFQVYNGXGZ-XFYMDHNZNA-N	CCCCCCCCCCCCCC(=O)OCC(COC(=O)CCCCCCC\C=C/C\C=C/CCCCC)OC(=O)CCCCCCC\C=C/CCCCCC	Chain resolved	TRUE	TRUE	TRUE		FALSE	null	null	100	99.7	32.5	88.6	100	485.2	180913_Top16_70_fads2_SM near_1_Pos	818.72241:3248 819.72576:4408 820.72912:1286	81.06848:9 95.08125:9 109.10025:17 125.13026:7 135.11597:9 149.13438:9 151.15186:9 183.1676:9 211.19531:9 235.20662:9 237.2047:9 261.22165:9 263.24292:17 265.25595:17 329.85724:7 435.35675:7 491.35245:9 519.3938:17 519.44818:48 521.41577:9 521.44781:97 521.50549:26 533.4455:9 534.13245:7 545.45514:43 547.46814:52 549.48151:17 552.5069:7 573.44:17 573.47693:63 573.51721:44 575.47363:17 575.50726:44 577.51422:26 587.56403:7 601.47803:9 601.50903:43 601.54688:44 603.5332:17 606.88678:7 760.5838:7 783.64557:9 801.68604:9 818.6272:17 818.71948:34 818.74359:17	15	3248	2049	19016	15046	966	3357	TG+	0.00623932	0.658546	0.416542	4.48111	3.56046	10.7194	0.660241
3228	13.659	816.7	TG 14:1_16:1_18:2	[M+NH4]+		0.286	TRUE	13.72	816.708	C51H90O6	TG	XPYGWWVHYLRURU-VTDYFPGANA-N	CCCCCC\C=C/CCCCCCCC(=O)OC(COC(=O)CCCCCCC\C=C/CCCC)COC(=O)CCCCCCC\C=C/C\C=C/CCCCC	Chain resolved	TRUE	TRUE	TRUE		FALSE	null	null	100	99.9	44.1	81.4	100	85.44	180913_Top16_70_fads2_SM near_3_Pos	816.69958:2027 817.70293:2362 818.70629:1049	121.09744:17 135.11816:35 183.18352:15 257.21924:17 261.21814:35 263.24619:35 319.25226:17 337.26596:17 493.43622:15 519.38934:17 519.44366:109 519.45642:89 521.44653:34 533.44098:15 545.4408:69 547.43402:17 573.48907:69 575.47571:34 575.50262:52 575.54639:34 599.47662:17 599.49725:52 754.86908:15 799.64917:52 816.5769:17 816.70514:52	4	1072	597	2027	3500	209	1118	TG+	0.00166382	0.217353	0.121364	0.477662	0.828235	2.31921	0.219884
3443	14.777	838.769	TG 15:0_16:0_18:0	[M+NH4]+		0.143	TRUE	15.01	838.786	C52H100O6	TG	BABSZGMYWGFHOB-UHFFFAOYNA-N	CCCCCCCCCCCCCCCCCC(=O)OCC(COC(=O)CCCCCCCCCCCCCC)OC(=O)CCCCCCCCCCCCCCC	Chain resolved	TRUE	TRUE	TRUE		FALSE	null	null	94.3	98.3	49.8	79	100	46.22	180913_Top16_70_fads2_SM near_2_Pos	838.76941:693 839.77276:753 840.77612:260	221.24451:15 239.24228:52 537.43195:17 537.50671:52 551.48676:86 552.83795:15 565.50293:121 565.5329:107 579.52948:52 646.90314:15 803.76605:15 838.72595:35	88	591	693	4790	3420	46	1473	TG+	0.036604	0.119828	0.14088	1.12876	0.809304	0.510448	0.289704
3444	14.794	838.791	TG 15:0_16:0_18:0	[M+NH4]+		0.571	TRUE	15.01	838.786	C52H100O6	TG	BABSZGMYWGFHOB-UHFFFAOYNA-N	CCCCCCCCCCCCCCCCCC(=O)OCC(COC(=O)CCCCCCCCCCCCCC)OC(=O)CCCCCCCCCCCCCCC	Chain resolved	TRUE	TRUE	TRUE		FALSE	null	null	100	98.6	53.7	81.8	100	207.63	180913_Top16_70_WT_SM near_3_Pos	838.78595:2015 839.7893:2869 840.79266:1025	115.97785:15 194.50076:15 221.23816:17 239.23567:52 325.14236:15 510.99417:15 523.49402:17 537.48364:69 539.55023:15 551.49304:86 551.53253:52 564.53577:17 565.52924:118 579.51221:52 579.53925:52 579.59326:17 607.59283:15 785.7251:15 838.76196:52 838.83099:34	90	704	717	6646	5264	63	2015	TG+	0.0374359	0.142739	0.145759	1.56613	1.24567	0.699091	0.396302
3424	14.481	836.773	TG 15:0_16:0_18:1	[M+NH4]+	adduct linked to 3461_[M+NH4]+	0.286	TRUE	14.52	836.77	C52H98O6	TG	IVRUJYRTYXTTIH-QPLCGJKRNA-N	CCCCCCCCCCCCCCCC(=O)OC(COC(=O)CCCCCCCCCCCCCC)COC(=O)CCCCCCC\C=C/CCCCCCCC	Chain resolved	TRUE	TRUE	TRUE		FALSE	null	null	100	100	47.5	91.7	100	340.34	180913_Top16_70_WT_SM near_1_Pos	836.76642:8107 837.76977:10012 838.77313:3548	71.08733:17 135.1145:17 195.16992:15 239.22226:17 239.23744:35 243.02678:15 251.24574:35 270.75485:15 299.24979:17 325.29865:15 523.44507:17 535.8291:17 537.48285:110 537.52509:69 542.86102:15 549.48499:86 551.48889:86 551.50537:103 563.5191:190 565.50507:52 565.53839:69 570.55225:15 577.50092:95 577.52789:109 579.52484:35 586.7724:15 591.51764:34 602.04932:15 836.57294:17 836.80011:69	84	1653	1401	10271	8107	159	3302	TG+	0.0349402	0.335153	0.28481	2.42036	1.91843	1.76437	0.649424
3387	13.973	832.74	TG 16:0_15:1_18:2	[M+NH4]+	adduct linked to 3428_[M+NH4]+; similar chromatogram in higher mz_3680	0.429	TRUE	14.07	832.739	C52H94O6	TG	ICKQOUGOLMUPGB-PSWXGKRGNA-N	CCCCCCCCCCCCCCCC(=O)OC(COC(=O)CCCCCCC\C=C/CCCCC)COC(=O)CCCCCCC\C=C/C\C=C/CCCCC	Chain resolved	TRUE	TRUE	TRUE		FALSE	null	null	100	99.7	27.7	79.7	100	123.32	180913_Top16_70_WT_SM near_1_Pos	832.73981:4644 833.74316:5286 834.74652:2000	109.09901:17 121.09872:17 123.12425:35 127.11185:15 161.13467:15 163.15085:35 175.13792:17 184.0687:17 195.91331:15 219.21704:15 221.19414:52 233.20662:17 235.23923:15 245.23575:35 261.21976:17 263.22507:35 279.2272:15 285.24936:17 311.25586:17 313.27567:69 319.29153:17 491.40582:15 533.40717:17 533.45575:95 533.49139:34 535.44647:123 537.49292:34 545.4328:17 547.45227:87 547.48834:69 549.50177:35 559.42529:17 559.4585:69 559.47174:69 559.73053:15 561.49707:99 563.44287:17 569.39746:15 573.47748:100 575.49438:52 575.5415:34 577.5249:89 582.297:15 587.51019:86 601.48206:17 601.54742:52 615.51721:15 815.68927:17 832.72028:86 832.76483:52	6	1222	705	2754	4644	142	1319	TG+	0.00249573	0.247766	0.14332	0.648979	1.09895	1.57573	0.259416
3547	14.994	852.809	TG 16:0_16:0_18:0	[M+NH4]+	adduct linked to 3572_[M+H]+; adduct linked to 3822_[M+Na]+	1	TRUE	15.06	852.801	C53H102O6	TG	DQKMNCLZNGAXNX-UHFFFAOYNA-N	CCCCCCCCCCCCCCCCCC(=O)OCC(COC(=O)CCCCCCCCCCCCCCC)OC(=O)CCCCCCCCCCCCCCC	Chain resolved	TRUE	TRUE	TRUE		FALSE	null	null	100	99.8	68.8	82.6	100	1503.21	180913_Top16_70_WT_SM near_3_Pos	852.80408:14843 853.80743:19597 854.81079:6167	71.08389:34 81.07632:17 92.96827:15 95.08701:52 123.11189:17 123.12901:17 151.14188:17 185.01949:15 239.20302:17 239.23338:91 259.17932:15 267.25882:34 313.27332:52 551.50592:567 577.6936:34 579.52539:654 580.586:35 581.72876:35 583.27905:35 607.53033:17 607.57178:52 852.80835:124	1625	5553	7188	84472	54315	1246	14843	TG+	0.675926	1.12589	1.46125	19.9058	12.853	13.8265	2.91926
3445	15.605	838.818	TG O-18:0_16:0_16:0	[M+NH4]+		0.143	TRUE	15.68	838.822	C53H104O5	EtherTG	MKLRNSWSMYIMIP-UHFFFAOYNA-N	CCCCCCCCCCCCCCCCCCOCC(COC(=O)CCCCCCCCCCCCCCC)OC(=O)CCCCCCCCCCCCCCC	Chain resolved	TRUE	TRUE	TRUE		FALSE	null	null	100	99.8	59.9	87	100	88.59	180913_Top16_70_WT_SM near_1_Pos	838.81775:1260 839.8211:1361 840.82446:303	211.24866:15 291.30466:15 523.51929:15 537.52875:34 551.48608:52 551.51569:34 565.44214:17 565.53882:91 565.56219:135 565.57886:94 575.38007:15 579.52869:52 581.98578:15 824.92792:15	6	487	388	516	1260	12	1476	TG+	0.00249573	0.0987413	0.0788767	0.121595	0.298165	0.13316	0.290294
3446	15.595	838.834	TG O-18:0_16:0_16:0	[M+NH4]+		0.143	TRUE	15.68	838.822	C53H104O5	EtherTG	MKLRNSWSMYIMIP-UHFFFAOYNA-N	CCCCCCCCCCCCCCCCCCOCC(COC(=O)CCCCCCCCCCCCCCC)OC(=O)CCCCCCCCCCCCCCC	Chain resolved	TRUE	TRUE	TRUE		FALSE	null	null	100	99.8	59.6	87.6	100	63.05	180913_Top16_70_WT_SM near_3_Pos	838.83417:1256 839.83752:1665 840.84088:477	85.10166:35 536.48242:17 537.50616:69 551.48291:17 551.49609:52 565.54901:319 565.62573:34 569.32745:15 838.76569:34	4	440	356	391	822	3	1256	TG+	0.00166382	0.0892119	0.0723714	0.092139	0.194517	0.0332901	0.247025
3531	14.647	850.792	TG 16:0_16:0_18:1	[M+NH4]+	adduct linked to 3561_[M+H]+; similar chromatogram in higher mz_3509	0.857	TRUE	14.78	850.786	C53H100O6	TG	YHMDGPZOSGBQRH-QPLCGJKRNA-N	CCCCCCCCCCCCCCCC(=O)OCC(COC(=O)CCCCCCC\C=C/CCCCCCCC)OC(=O)CCCCCCCCCCCCCCC	Chain resolved	TRUE	TRUE	TRUE		FALSE	null	null	100	99.4	81.4	85.3	100	9274.26	180913_Top16_70_fads2_SM near_3_Pos	850.79175:362538 851.7951:356816 852.79846:152546	71.08628:205 77.04019:35 79.056:52 81.07132:617 83.08388:188 85.0629:34 85.10041:144 91.05537:35 93.06707:52 93.07519:52 95.08707:419 97.10388:154 99.07624:34 99.11951:92 107.08702:86 109.09918:281 111.07981:52 111.11233:95 113.08869:35 113.13493:87 121.10046:127 123.10577:34 123.11667:124 125.13226:87 127.14526:69 133.10094:17 135.11807:119 137.13562:193 139.11516:52 139.14494:86 141.16388:52 143.14198:35 149.12291:52 149.13147:102 151.14893:102 153.12093:69 153.16432:34 155.18257:35 163.15292:86 165.16364:111 167.14131:35 177.15031:17 177.16899:52 179.18517:52 181.1599:35 191.17841:52 211.21231:52 219.17383:17 219.21121:52 221.21956:96 223.18259:35 237.1925:17 237.21411:69 239.23804:427 247.24106:133 249.24745:35 256.2663:86 257.24832:69 265.24539:428 267.2569:69 282.28497:69 293.26169:17 295.28738:52 311.25891:35 313.26382:193 318.72104:35 321.26993:52 321.29507:69 339.26477:17 339.28802:162 341.31116:52 503.49625:52 523.45612:87 523.47858:97 526.8822:15 535.59033:15 547.76514:52 549.44702:94 549.46674:633 549.77582:91 549.82843:142 550.51593:52 550.78253:34 551.13477:34 551.50354:9139 551.97461:34 552.50854:69 552.8053:69 553.2901:69 553.37915:52 553.50452:52 554.10522:34 555.55542:52 556.30939:35 557.22272:35 558.25281:35 559.59894:35 563.50726:34 574.71527:35 575.74115:246 575.8421:52 576.38074:69 577.08466:69 577.20258:34 577.51935:21644 577.77216:52 578.41956:34 578.50726:69 578.5376:69 578.74341:86 578.8244:69 578.84125:69 578.87836:69 578.9931:104 579.05719:69 579.15173:52 579.21582:52 579.33398:52 579.39813:34 579.4859:85 579.52979:430 579.81342:86 580.00592:52 580.11066:52 580.14441:69 580.2525:52 580.32349:34 580.51605:52 580.66138:52 580.82019:34 581.05005:69 581.58093:52 581.70947:34 581.83466:34 582.11884:69 582.25757:34 582.81946:52 583.1886:34 583.83563:35 584.65942:35 585.12408:35 586.76379:35 587.11713:35 588.17786:35 594.80853:35 605.54535:194 701.72742:15 799.62878:35 815.78705:52 833.74219:173 833.83936:34 848.1759:52 850.77155:1004 850.78381:2262	220	49642	54058	362538	329505	3681	81267	TG+	0.09151	10.0651	10.9895	85.4319	77.9736	40.8469	15.9833
3425	15.176	836.808	TG O-18:1_16:0_16:0	[M+NH4]+		0.429	TRUE	15.26	836.807	C53H102O5	EtherTG	XBBSAJXNKNWKFB-QPLCGJKRNA-N	CCCCCCCCCCCCCCCC(=O)OCC(COCCCCCCCC\C=C/CCCCCCCC)OC(=O)CCCCCCCCCCCCCCC	Chain resolved	TRUE	TRUE	TRUE		FALSE	null	null	100	99.8	20.4	86.3	100	47.6	180913_Top16_70_WT_SM near_1_Pos	836.80774:1183 837.81109:1097 838.81445:528	207.99547:15 239.23076:15 503.40958:15 535.48468:17 537.50519:109 537.54742:88 551.51483:34 561.77551:17 563.56195:108 565.53796:34 577.487:17 577.51062:52 585.5462:15 645.48956:15 776.56696:15 836.7467:35	3	643	244	380	1183	17	939	TG+	0.00124786	0.130371	0.0496029	0.0895468	0.279943	0.188644	0.184679
3514	14.375	848.774	TG 16:0_16:0_18:2	[M+NH4]+	adduct linked to 4820_[M+Na]+; adduct linked to 3550_[M+H]+	0.857	TRUE	14.32	848.77	C53H98O6	TG	MTWYSKGJIDFSRC-DHSNEXAONA-N	CCCCCCCCCCCCCCCC(=O)OCC(COC(=O)CCCCCCC\C=C/C\C=C/CCCCC)OC(=O)CCCCCCCCCCCCCCC	Chain resolved	TRUE	TRUE	TRUE		FALSE	null	null	100	99.9	78.9	85.4	100	11310.5	180913_Top16_70_WT_SM near_1_Pos	848.77411:519247 849.77746:559427 850.78082:199176	71.0838:136 74.00784:15 77.04005:52 79.05212:127 81.07244:260 83.08629:138 85.06662:52 85.09896:145 91.05387:86 93.06961:87 95.08553:432 95.69507:35 97.09818:139 99.08163:92 99.11375:88 105.06895:34 107.08537:86 109.10191:266 111.11655:97 113.13173:86 116.34043:15 119.08536:92 121.09868:114 123.11487:168 125.0928:52 125.12888:86 127.14975:52 133.09096:34 133.09904:113 135.11455:146 137.09265:34 137.1337:390 139.11157:69 139.14301:52 141.12694:52 141.16193:52 143.6203:15 147.11708:113 149.12775:137 151.11069:34 151.1469:122 153.12062:69 155.14207:98 159.12567:35 161.13106:209 163.14542:128 165.16148:106 167.14279:52 169.19609:52 173.12436:17 175.14529:126 177.16301:86 179.13599:52 179.18854:69 181.16141:69 187.16205:35 189.16277:92 191.17607:69 193.15715:52 201.16167:35 203.1817:86 207.18137:52 211.19353:17 211.20575:52 217.19295:52 219.20866:52 221.22951:126 235.15956:17 237.22656:87 239.23535:489 245.22688:280 247.24493:52 249.18712:52 256.26797:95 257.25:69 261.22418:52 262.436:35 263.24091:621 264.13364:35 265.24939:86 267.26321:34 277.20364:35 279.23178:17 285.23978:35 297.28314:52 301.22308:17 301.24988:69 309.27948:15 313.27307:357 319.25885:162 331.28036:52 335.24619:34 337.27271:100 339.29501:86 341.30521:34 364.28296:15 372.74728:15 451.38861:34 465.38354:35 477.4017:35 483.43588:35 491.41187:34 501.42337:17 501.47675:96 519.47406:86 521.45776:35 523.48694:34 547.48486:296 548.44354:35 549.495:568 549.80078:94 550.48828:52 551.46271:177 551.50226:9759 552.50726:69 552.52704:52 552.60284:34 552.81055:52 552.91937:52 553.08759:52 553.75073:34 554.20624:52 555.05841:52 555.62354:35 557.1618:35 558.35089:35 559.70044:35 560.67633:35 561.48358:52 563.73236:35 564.46515:35 573.6889:199 573.72583:123 573.83337:34 573.95093:34 574.53906:52 574.60297:52 574.98962:34 575.01654:52 575.50092:23909 575.78357:35 576.48712:69 576.72284:52 576.83398:96 576.86432:87 576.92493:69 576.96875:88 577.05969:52 577.12372:52 577.20795:52 577.29218:52 577.3562:34 577.50781:499 577.55505:453 577.6629:52 577.83142:69 578.01349:52 578.06409:52 578.19897:52 578.26306:34 578.46204:52 578.57672:69 578.6543:52 578.95801:69 579.17395:69 579.34949:52 579.5318:69 579.67023:52 580.07208:52 580.46735:34 581.62354:52 583.23798:52 583.72583:52 584.73602:34 584.97681:35 586.10352:35 587.99622:35 589.53436:35 591.49738:35 601.62286:35 603.52325:330 605.56464:34 811.18109:17 813.71545:88 813.76746:86 831.72064:125 831.75708:125 831.84198:69 846.08801:52 847.70422:35 848.76617:3578	254	99418	92408	461608	519247	7928	169710	TG+	0.105652	20.1574	18.7857	108.778	122.874	87.9746	33.3779
3407	14.86	834.789	TG O-16:0_16:0_18:2	[M+NH4]+	similar chromatogram in higher mz_2071	0.429	TRUE	14.91	834.791	C53H100O5	EtherTG	LZPFSVZELZHJTO-OXQPSHBUNA-N	CCCCCCCCCCCCCCCCOCC(COC(=O)CCCCCCC\C=C/C\C=C/CCCCC)OC(=O)CCCCCCCCCCCCCCC	Chain resolved	TRUE	TRUE	TRUE		FALSE	null	null	100	99.9	59.4	80.4	100	72.57	180913_Top16_70_fads2_SM near_1_Pos	834.78851:1290 835.79186:1421 836.79522:773	95.08533:7 127.11156:7 135.02467:7 183.19223:9 281.29285:17 511.11676:7 537.47925:9 537.51831:58 543.10583:7 547.47455:9 561.52301:46 565.54474:9 575.47351:9 575.50714:43 577.51074:9 593.59985:7 773.29559:7 817.76453:9 817.77252:9	0	1290	419	397	1850	28	1356	TG+	0	0.261553	0.0851787	0.0935529	0.437781	0.310707	0.266693
3505	14.113	846.763	TG 16:0_16:1_18:2	[M+NH4]+	adduct linked to 3781_[M+H-H2O]+; adduct linked to 3535_[M+H-2H2O]+	0.857	TRUE	14.2	846.755	C53H96O6	TG	HDFLQJUGWGNORO-RTTOVTDCNA-N	CCCCCCCCCCCCCCCC(=O)OCC(COC(=O)CCCCCCC\C=C/C\C=C/CCCCC)OC(=O)CCCCCCC\C=C/CCCCCC	Chain resolved	TRUE	TRUE	TRUE		FALSE	null	null	100	99.8	63.4	92.7	100	4143.95	180913_Top16_70_WT_SM near_1_Pos	846.76038:201398 847.76373:223707 848.76709:89552	71.04601:35 71.08739:89 72.38688:15 77.03764:35 79.05466:69 81.0687:150 83.0889:117 85.10161:102 91.04858:17 91.0566:52 93.06966:91 95.08559:209 97.09824:137 99.07751:69 105.06902:86 107.08543:92 109.1005:205 111.08115:52 111.1181:88 117.08443:17 119.08696:86 121.09875:110 123.11961:320 125.13053:69 127.11346:34 131.07951:35 133.09428:86 135.11464:244 137.13214:147 139.14641:35 141.13036:52 147.10696:34 147.11887:86 149.13298:120 151.14182:52 151.14699:102 153.12418:52 155.14566:52 159.12222:35 161.13472:111 163.14911:92 165.16339:86 167.1429:52 175.13426:17 175.1454:93 177.15753:69 179.14548:86 181.15962:35 185.25797:15 189.16867:91 191.18588:69 205.19588:35 207.16534:52 211.20181:115 217.15794:17 217.18895:52 217.20549:34 219.2088:98 221.22339:69 229.22314:35 235.15326:35 237.23103:155 239.22899:171 243.21944:35 245.23143:211 247.24068:86 249.19614:35 254.24928:52 256.26364:52 261.22888:69 263.2388:281 265.26096:113 279.23431:35 283.24905:35 285.23523:111 293.254:52 301.25006:34 311.25595:138 313.27078:277 319.26157:132 321.26691:35 327.73685:15 335.24896:34 337.26776:147 339.29523:96 463.3952:35 475.43982:34 479.38974:17 491.39352:17 499.44089:52 506.99136:35 517.453:34 519.43921:69 521.45166:34 527.45123:17 527.4931:52 535.47583:34 545.42639:52 545.74084:52 547.4754:1711 547.72809:34 547.76093:87 548.79205:52 549.43945:63 549.48877:4521 550.47546:52 551.47296:52 552.6098:35 553.33862:35 555.44208:35 557.86749:35 559.28949:35 561.51721:52 563.48633:34 568.02301:35 571.68561:69 571.7124:86 571.7359:52 572.52759:35 573.48773:3486 574.4823:69 574.62683:34 575.50464:4240 575.74017:35 576.63898:52 576.97583:34 577.5318:131 577.78796:52 578.64117:52 579.86981:52 581.4007:35 581.76257:35 583.72278:35 589.53131:35 593.51874:35 599.65381:52 600.79108:35 601.5166:1729 603.50293:52 603.53741:94 603.69586:35 605.35791:35 629.53845:69 633.51044:35 673.55682:17 689.60449:35 701.61469:17 731.65558:34 811.64496:17 811.69293:92 811.70892:102 811.78485:52 829.71222:309 829.81323:51 844.10303:52 845.72546:35 846.76581:1706	97	31308	25641	219461	201398	4848	37822	TG+	0.0403476	6.34783	5.21257	51.7159	47.6585	53.7968	7.43868
3485	13.891	844.742	TG 14:0_18:2_18:2	[M+NH4]+	adduct linked to 3515_[M+H]+	0.857	TRUE	14.05	844.739	C53H94O6	TG	UVOGHPPAYFAQIT-ZBTSZJFVNA-N	CCCCCCCCCCCCCC(=O)OCC(COC(=O)CCCCCCC\C=C/C\C=C/CCCCC)OC(=O)CCCCCCC\C=C/C\C=C/CCCCC	Chain resolved	TRUE	TRUE	TRUE		FALSE	null	null	100	99.3	33.2	74.6	100	973.74	180913_Top16_70_WT_SM near_1_Pos	844.74194:46705 845.74529:56529 846.74865:21653	71.08852:35 79.05212:35 79.05461:35 81.0737:86 83.08629:52 85.06533:35 93.06419:34 93.06961:52 95.08553:95 97.09818:34 102.591:15 107.08392:52 107.08826:17 111.12099:35 121.09251:34 123.08064:17 123.11954:94 127.10547:15 133.10066:90 135.11781:86 137.13205:52 141.11861:35 145.08795:17 147.12218:69 149.13803:34 151.15207:69 153.12582:35 161.13461:86 161.14174:17 163.14722:69 165.16508:35 175.15457:52 179.18103:35 187.93607:17 193.19223:34 211.18536:17 211.2139:88 217.19708:17 221.2316:35 235.20473:35 237.22008:52 243.20834:69 245.23566:86 261.22192:95 261.24231:34 263.23636:142 265.25851:35 285.22083:34 285.24689:94 311.27307:52 313.28299:52 317.2298:35 319.25134:52 319.25635:87 335.26672:35 337.26755:69 339.27951:52 471.42981:35 501.37625:35 507.46167:35 519.44531:35 521.49939:17 525.46222:52 543.42664:17 543.47565:52 545.44568:148 545.74377:52 547.46191:1218 549.47528:120 549.50159:138 550.71869:35 571.45721:134 571.50085:102 573.4538:247 573.49408:296 573.56128:51 575.50092:106 575.52441:95 587.52362:17 597.61859:34 599.50232:519 599.63623:35 601.50592:69 601.51282:105 601.56787:34 603.27173:35 603.50946:34 619.49341:35 627.5304:52 633.51355:35 715.62897:52 734.20276:15 799.30566:15 809.69586:69 809.72375:88 809.74371:52 827.71326:144 844.72192:317 844.7464:244	21	8763	4499	31348	46705	701	12559	TG+	0.00873505	1.77674	0.914604	7.38714	11.0522	7.77878	2.47005
3468	13.734	842.725	TG 14:0_18:2_18:3	[M+NH4]+	adduct linked to 3507_[M+H]+	0.143	TRUE	13.76	842.723	C53H92O6	TG	BVZCCLFFAYZNFZ-ZBLLSRFYNA-N	CCCCCCCCCCCCCC(=O)OCC(COC(=O)CCCCCCC\C=C/C\C=C/C\C=C/CC)OC(=O)CCCCCCC\C=C/C\C=C/CCCCC	Chain resolved	TRUE	TRUE	TRUE		FALSE	null	null	100	100	44.7	85.8	100	256.56	180913_Top16_70_WT_SM near_1_Pos	842.72546:4914 843.72881:5218 844.73217:2028	71.08853:9 91.05656:17 95.08006:17 105.05889:7 107.08102:17 111.11508:7 121.09714:17 123.12577:17 135.11456:26 137.13206:9 145.08795:9 147.11708:9 156.15691:7 161.1364:9 163.14722:9 185.13571:7 207.18138:9 211.20984:17 217.19296:9 233.17657:9 239.23537:17 243.22366:17 245.21811:17 247.23833:9 261.21741:43 263.23181:26 275.21313:7 285.22559:9 291.23514:7 311.23102:9 313.2706:26 335.24106:9 337.27014:34 367.25217:7 480.90451:7 495.38376:9 496.44876:17 510.27103:7 521.42578:9 541.40808:9 543.43323:43 545.44897:81 545.4621:157 547.45868:57 547.4718:109 547.50134:54 549.47534:26 567.69183:7 569.42743:34 569.46088:46 571.45056:26 571.46399:45 571.52435:17 573.48065:34 573.51093:43 575.47736:43 575.50092:44 576.51068:7 586.78961:7 597.46777:59 597.48834:92 598.12958:7 599.48859:43 599.51263:53 601.47156:9 601.5094:44 607.93793:7 625.50494:9 686.79694:7 741.60883:7 807.68982:17 825.64874:26 825.70514:44 842.50604:9 842.677:26 842.6933:47 842.75031:48	8	1645	694	2266	4914	229	1384	TG+	0.00332764	0.333531	0.141084	0.533982	1.16284	2.54114	0.2722
3655	15.197	866.818	TG 16:0_17:0_18:0	[M+NH4]+		0.286	TRUE	15.13	866.817	C54H104O6	TG	YVLSJEQNDDKMQI-UHFFFAOYNA-N	CCCCCCCCCCCCCCCCCC(=O)OCC(COC(=O)CCCCCCCCCCCCCCC)OC(=O)CCCCCCCCCCCCCCCC	Chain resolved	TRUE	TRUE	TRUE		FALSE	null	null	100	99.9	53.1	88.9	100	115.8	180913_Top16_70_WT_SM near_3_Pos	866.81488:1326 867.81823:1500 868.82159:599	125.12901:15 243.79724:15 521.50934:17 537.46381:34 537.4931:69 551.48285:52 551.49933:34 565.4989:17 565.50226:69 579.53217:69 579.55243:69 590.01495:15 593.5426:102 607.53027:17 607.58563:34 806.55066:15 866.8479:52	28	205	296	1699	2232	32	1326	TG+	0.0116467	0.0415646	0.060174	0.400369	0.528177	0.355094	0.260792
3639	14.82	864.796	TG 16:0_17:0_18:1	[M+NH4]+		0.714	TRUE	14.84	864.801	C54H102O6	TG	RHDRMOUSDQDVCE-RFBIWTDZNA-N	CCCCCCCCCCCCCCCCC(=O)OC(COC(=O)CCCCCCCCCCCCCCC)COC(=O)CCCCCCC\C=C/CCCCCCCC	Chain resolved	TRUE	TRUE	TRUE		FALSE	null	null	100	100	59.5	91.5	100	227.6	180913_Top16_70_fads2_SM near_2_Pos	864.79822:995 865.80157:1101 866.80493:598	391.29288:15 537.48676:35 551.49951:35 565.50244:52 565.5191:52 577.49829:52 577.5556:34 589.6814:15 591.5321:90 593.53601:15 680.60754:15 864.80145:34	30	1263	995	6876	8009	104	3157	TG+	0.0124786	0.256079	0.202274	1.62033	1.89524	1.15406	0.620906
3621	14.528	862.785	TG 16:0_17:0_18:2	[M+NH4]+	adduct linked to 3659_[M+H]+	0.571	TRUE	14.54	862.786	C54H100O6	TG	YQTVDFFNLVLBEJ-OXQPSHBUNA-N	CCCCCCCCCCCCCCCCC(=O)OC(COC(=O)CCCCCCCCCCCCCCC)COC(=O)CCCCCCC\C=C/C\C=C/CCCCC	Chain resolved	TRUE	TRUE	TRUE		FALSE	null	null	100	100	41.3	92.4	100	494.07	180913_Top16_70_WT_SM near_1_Pos	862.78528:20307 863.78863:22211 864.79199:7367	71.08973:17 83.08375:69 93.07098:15 95.08419:69 97.10235:35 111.11362:17 123.11646:34 131.80139:15 137.13538:69 151.14522:35 153.12585:35 239.22456:17 239.24191:52 245.21376:34 245.22914:52 251.24144:52 253.25281:52 253.28851:17 256.27252:35 263.22958:87 265.25403:69 311.26324:15 313.26321:52 327.29004:35 337.28052:17 339.29251:52 535.44965:17 547.49817:35 549.48529:69 561.47046:92 561.50702:108 563.46948:68 563.5094:188 565.50537:272 572.32605:35 575.47748:189 575.50439:312 577.508:126 579.51843:35 587.67334:52 589.52087:431 591.51117:86 591.54187:89 603.51648:98 603.53369:161 605.58545:35 617.50897:17 617.53687:52 845.74152:52 860.14252:17 862.78522:139 862.8717:86	43	3313	2326	12782	20307	262	7361	TG+	0.017886	0.671725	0.472854	3.01207	4.80542	2.90733	1.44773
3606	14.254	860.776	TG 15:0_18:1_18:2	[M+NH4]+	adduct linked to 3641_[M+H]+	0.714	TRUE	14.33	860.77	C54H98O6	TG	AFUGNQFGFOCTMS-FBSASISJNA-N	CCCCCCCCCCCCCCC(=O)OCC(COC(=O)CCCCCCC\C=C/C\C=C/CCCCC)OC(=O)CCCCCCC\C=C/CCCCCCCC	Chain resolved	TRUE	TRUE	TRUE		FALSE	null	null	100	99.8	32.7	87.8	100	287.26	180913_Top16_70_fads2_SM near_1_Pos	860.77252:3647 861.77587:4495 862.77923:2241	77.4517:15 97.11057:17 121.1002:15 155.13683:15 221.18994:15 233.22803:17 263.23645:17 307.26538:15 337.26517:17 505.42004:15 561.44415:34 561.49402:102 563.50635:133 564.11243:15 568.80554:15 571.55829:34 571.60522:17 573.47437:34 575.49799:95 582.96753:15 587.49005:95 589.52118:52 591.76733:15 599.62988:17 601.50983:103 601.56146:52 601.63715:17 605.51331:17 608.28772:15 615.54883:52 645.56915:15 770.51868:15 843.74475:35 860.71497:69 860.76434:86	70	3647	2731	10716	19262	234	6618	TG+	0.0291168	0.739445	0.555186	2.52522	4.55813	2.59663	1.3016
3586	14.026	858.753	TG 16:1_17:1_18:2	[M+NH4]+	similar chromatogram in higher mz_3011; found in higher mz's MsMs_3052; similar chromatogram in higher mz_3052	0.714	TRUE	14.16	858.755	C54H96O6	TG	LJSWNLLJRASQSC-AUOINHTKNA-N	CCCCCCC\C=C/CCCCCCCC(=O)OC(COC(=O)CCCCCCC\C=C/CCCCCC)COC(=O)CCCCCCC\C=C/C\C=C/CCCCC	Chain resolved	TRUE	TRUE	TRUE		FALSE	null	null	100	99.4	35.7	75.4	100	300.27	180913_Top16_70_fads2_SM near_3_Pos	858.75726:3559 859.76061:3915 860.76397:1476	95.08011:17 109.09903:17 115.69245:15 121.10029:17 123.12273:52 139.14972:15 166.31351:15 195.18579:15 255.21854:15 263.23883:52 292.60358:15 325.25604:17 337.27557:35 374.9848:15 540.92572:15 559.45221:69 561.50079:160 563.51312:34 571.4444:17 573.46777:92 575.49811:34 578.73926:15 587.45618:34 587.49359:90 587.51056:105 599.50293:93 599.52008:94 601.52374:34 603.54108:52 615.52112:17 773.69867:15 799.66339:34 813.9884:15 841.74176:86 858.73297:91 858.76587:86	0	1635	1030	3559	10753	192	5066	TG+	0	0.331503	0.209389	0.838677	2.54457	2.13056	0.996361
3567	13.813	856.749	TG 15:0_18:2_18:3	[M+NH4]+		0.286	TRUE	13.85	856.739	C54H94O6	TG	VEGWTLAYXMHOLL-NTBFVYIFNA-N	CCCCCCCCCCCCCCC(=O)OCC(COC(=O)CCCCCCC\C=C/C\C=C/C\C=C/CC)OC(=O)CCCCCCC\C=C/C\C=C/CCCCC	Chain resolved	TRUE	TRUE	TRUE		FALSE	null	null	100	100	35.9	70.8	100	89.38	180913_Top16_70_WT_SM near_1_Pos	856.74896:1906 857.75231:1279 858.75567:616	81.0674:15 111.08257:15 137.69432:15 153.12584:15 175.14345:15 243.21712:15 289.26395:15 337.27789:17 339.28989:35 479.3895:15 547.48169:15 557.45325:34 559.45831:106 561.50031:86 565.84882:15 573.53107:17 583.45825:35 594.20538:15 597.49524:69 599.46802:34 599.48523:52 599.52643:52 601.51978:52 601.54041:69 611.46326:15 755.58374:15 839.65491:17 839.724:52 856.73187:69 856.7688:69	10	874	542	556	1906	90	770	TG+	0.00415955	0.177207	0.110183	0.131021	0.451033	0.998702	0.151441
3743	15.424	880.837	TG 16:0_18:0_18:0	[M+NH4]+	adduct linked to 3770_[M+H]+	1	TRUE	15.48	880.833	C55H106O6	TG	SDNYRTVJOFMYIW-UHFFFAOYNA-N	CCCCCCCCCCCCCCCCCC(=O)OCC(COC(=O)CCCCCCCCCCCCCCC)OC(=O)CCCCCCCCCCCCCCCCC	Chain resolved	TRUE	TRUE	TRUE		FALSE	null	null	100	99.9	65.7	81.1	100	262.38	180913_Top16_70_fads2_SM near_3_Pos	880.8374:9904 881.84075:10077 882.84411:3694	79.04972:7 81.07001:26 83.07872:9 95.08155:17 97.10383:17 105.02165:9 109.10791:17 113.13039:9 123.11971:17 128.95117:7 137.13062:9 141.84447:7 151.15402:17 190.33571:7 230.78668:9 231.43483:17 233.35043:9 234.24251:9 235.58382:17 236.02962:9 237.82567:9 239.22273:26 239.23792:47 244.0099:7 249.24289:9 249.2606:9 267.27054:46 270.36783:7 284.28888:9 293.04062:7 313.28104:35 338.98566:7 341.30322:35 488.90393:7 523.4751:17 535.53491:9 537.49371:17 549.73273:9 551.51312:78 552.89398:9 557.1264:9 565.52295:9 577.72461:26 579.41809:17 579.51599:360 579.53625:426 580.52252:9 584.01154:9 585.60895:9 587.4873:9 593.53308:9 600.12512:7 605.63129:9 607.56909:262 607.61401:108 609.62073:17 614.57904:9 616.94904:7 621.56976:17 635.57788:9 878.17493:7 880.81183:63 880.85345:64 880.87842:64	656	1410	1642	9904	8518	502	4416	TG+	0.272866	0.285883	0.333803	2.33387	2.01569	5.57054	0.868521
3656	16.116	866.848	TG O-20:0_16:0_16:0	[M+NH4]+		0.571	TRUE	16.45	866.854	C55H108O5	EtherTG	HLQSPMCOKPQYOV-UHFFFAOYNA-N	CCCCCCCCCCCCCCCCCCCCOCC(COC(=O)CCCCCCCCCCCCCCC)OC(=O)CCCCCCCCCCCCCCC	Chain resolved	TRUE	TRUE	TRUE		FALSE	null	null	100	96.7	34.6	87.9	100	64.55	180913_Top16_70_WT_SM near_3_Pos	866.84802:1385 867.85137:1141 868.85473:428	71.08392:13 85.1004:22 97.09557:4 99.12229:13 113.13191:22 125.13692:4 141.17882:4 211.25089:9 246.13069:4 281.32181:9 537.51617:9 549.80475:4 551.50623:24 565.53925:37 565.56592:32 565.60931:13 577.74451:4 579.52911:34 593.55322:54 593.59082:76 594.97205:9 607.56525:9 621.61133:17 840.18823:4 866.79474:13 866.836:22	5	657	383	841	1279	16	1385	TG+	0.00207977	0.13321	0.0778603	0.198181	0.302661	0.177547	0.272396
3731	15.038	878.822	TG 16:0_18:0_18:1	[M+NH4]+	adduct linked to 3755_[M+H]+; similar chromatogram in higher mz_2925	0.714	TRUE	14.91	878.817	C55H104O6	TG	NPCZZYKITFKRQZ-RFBIWTDZNA-N	CCCCCCCCCCCCCCCCCC(=O)OC(COC(=O)CCCCCCCCCCCCCCC)COC(=O)CCCCCCC\C=C/CCCCCCCC	Chain resolved	TRUE	TRUE	TRUE		FALSE	null	null	100	99.5	61.8	93.2	100	3276.82	180913_Top16_70_fads2_SM near_1_Pos	878.81897:10871 879.82232:14311 880.82568:6022	71.08729:52 81.06986:35 95.08276:17 95.08549:35 109.1048:69 121.10174:17 135.11453:17 221.21915:17 239.22675:17 239.24411:87 256.25461:15 265.24493:69 267.29541:17 504.95035:15 551.46643:34 551.51257:136 575.74023:17 577.51166:268 579.50189:91 579.53229:267 603.65466:52 605.54437:292 607.57886:34 633.56702:69 861.82214:34 878.82257:113 878.86829:87	50	10871	8859	90485	92846	407	26852	TG+	0.0207977	2.20414	1.80095	21.3227	21.9709	4.51635	5.28114
3640	15.636	864.846	TG O-18:0_16:0_18:1	[M+NH4]+		0.571	TRUE	15.82	864.838	C55H106O5	EtherTG	LZGBURNISXIARD-SGEDCAFJNA-N	CCCCCCCCCCCCCCCCCCOCC(COC(=O)CCCCCCC\C=C/CCCCCCCC)OC(=O)CCCCCCCCCCCCCCC	Chain resolved	TRUE	TRUE	TRUE		FALSE	null	null	100	98.7	53.4	87.3	100	58.49	180913_Top16_70_WT_SM near_3_Pos	864.84589:1485 865.84924:1770 866.8526:822	95.08839:15 113.13038:17 139.15309:15 155.18417:35 263.2457:15 517.96686:15 537.5257:69 563.53302:69 565.53571:92 565.58569:86 577.49817:69 584.12958:15 591.55927:87 591.60016:88 593.59741:35 605.50989:17 605.54785:52 796.85382:15 864.80121:34	3	908	462	530	1384	13	1485	TG+	0.00124786	0.184101	0.0939202	0.124894	0.327508	0.144257	0.292064
3723	14.696	876.81	TG 16:0_18:1_18:1	[M+NH4]+	adduct linked to 3746_[M+H]+; found in higher mz's MsMs_1833	0.857	TRUE	14.44	876.801	C55H102O6	TG	JFISYPWOVQNHLS-LBXGSASVNA-N	CCCCCCCCCCCCCCCC(=O)OCC(COC(=O)CCCCCCC\C=C/CCCCCCCC)OC(=O)CCCCCCC\C=C/CCCCCCCC	Chain resolved	TRUE	TRUE	TRUE		FALSE	null	null	100	97.9	74.5	86.1	100	11469	180913_Top16_70_fads2_SM near_3_Pos	876.80798:378424 877.81133:396789 878.81469:147188	71.08501:134 77.04256:35 79.05466:69 81.06743:152 83.0825:143 85.1016:89 93.06966:92 95.08286:208 97.10238:139 99.0789:35 101.88063:15 105.07046:52 107.08543:69 109.09172:17 109.10197:149 111.11515:128 113.09899:35 121.10185:99 122.74022:17 123.11496:121 125.12897:86 127.1451:35 133.09592:17 133.11371:17 135.11629:151 137.13052:96 139.11003:52 141.12538:34 147.1189:52 149.13129:119 151.14874:100 153.12595:69 155.14044:52 161.12228:34 161.13297:52 163.15092:107 165.16342:94 167.14474:52 175.15657:52 177.15942:69 179.17555:34 181.15022:35 183.17749:52 189.15137:17 191.18011:52 193.19824:52 196.81548:15 205.19592:52 209.15038:17 219.21094:35 221.23389:69 237.18358:34 237.22462:89 239.24208:189 245.22491:89 247.23856:188 256.25473:34 263.23889:133 265.24506:404 267.26575:98 282.27283:34 283.27512:17 291.2713:52 311.25604:34 313.21381:17 313.27338:161 319.25916:52 321.26953:52 321.2821:69 327.68369:17 337.26019:17 337.27307:86 339.27728:588 341.31332:99 429.05685:15 503.48618:34 521.46155:35 525.25067:15 529.48907:69 542.50897:15 547.46912:52 549.47266:222 549.55481:52 551.50616:118 573.70972:86 573.79706:34 575.49146:1243 575.71014:86 575.90198:35 576.50122:52 576.93567:52 576.97272:69 577.2962:69 577.3501:34 577.51862:13922 578.12207:35 578.47278:52 578.53015:86 579.25226:69 579.52905:1103 579.75189:35 579.86334:52 579.98157:52 580.18085:69 580.35992:34 580.54236:34 581.19135:35 581.60388:34 581.87115:34 582.1012:52 582.50391:34 583.36737:34 583.61469:35 584.73669:35 586.40637:35 588.71124:35 591.49121:35 594.68127:35 601.64423:103 601.66486:98 601.94006:35 603.53424:7822 604.5304:52 605.54803:489 605.95532:52 606.79803:35 607.43384:52 608.56116:35 610.01514:35 610.89526:35 612.18195:35 613.69232:35 617.55139:35 631.55316:88 640.15729:35 830.68658:17 841.75409:89 857.05304:15 859.75677:193 859.79376:208 873.9776:17 873.99414:52 874.06879:69 875.8443:35 876.8075:2124	429	82400	85343	378424	456257	2974	148713	TG+	0.178445	16.7069	17.3494	89.1754	107.968	33.0016	29.2483
3622	15.279	862.818	TG O-16:0_18:0_18:2	[M+NH4]+	adduct linked to 3871_[M+H]+; adduct linked to 3870_[M+NH4]+	0.571	TRUE	15.23	862.822	C55H104O5	EtherTG	OHAJDPOWTZLBFU-LVBVOWIENA-N	CCCCCCCCCCCCCCCCCC(=O)OC(COCCCCCCCCCCCCCCCC)COC(=O)CCCCCCC\C=C/C\C=C/CCCCC	Chain resolved	TRUE	TRUE	TRUE		FALSE	null	null	100	99.9	31.9	79.7	100	68.48	180913_Top16_70_WT_SM near_3_Pos	862.8183:2512 863.82165:3013 864.82501:1029	81.07629:7 85.10162:17 97.09963:9 127.14983:17 141.16202:7 155.17711:17 183.17554:9 197.21107:7 253.28857:17 263.22281:9 281.27921:7 309.28702:9 504.96591:7 533.49463:9 537.49615:9 547.47852:7 561.51703:44 561.55688:17 563.5061:17 563.55603:49 565.51874:73 565.54877:128 565.5788:116 565.66882:17 575.45734:9 575.49432:48 575.51117:44 577.48444:9 585.68951:7 589.50732:9 589.56519:77 591.55896:9 598.31842:7 603.50275:9 603.53717:34 603.56134:34 608.47766:7 617.54736:9 672.35242:7 823.88879:7 845.75781:9 862.78107:26	3	1287	757	519	2620	17	2512	TG+	0.00124786	0.260945	0.153891	0.122302	0.619993	0.188644	0.49405
3623	15.265	862.836	TG O-16:0_18:1_18:1	[M+NH4]+		0.143	TRUE	15.28	862.822	C55H104O5	EtherTG	ASTVJMQLDZGMFJ-RZEXXKRKNA-N	CCCCCCCCCCCCCCCCOCC(COC(=O)CCCCCCC\C=C/CCCCCCCC)OC(=O)CCCCCCC\C=C/CCCCCCCC	Chain resolved	TRUE	TRUE	TRUE		FALSE	null	null	100	100	14.5	79.3	100	31.15	180913_Top16_70_fads2_SM near_2_Pos	862.83588:626 863.83923:801 864.84259:308	71.08514:11 85.10174:6 125.13701:2 137.13565:2 153.12617:2 183.21761:6 217.07565:2 558.92896:2 561.53479:9 563.52057:12 565.50323:4 565.55322:20 575.50226:12 577.51593:6 589.53918:16 591.57385:4 603.52466:4 603.54535:4 607.04059:2 862.73346:9 862.78705:9	0	1049	626	458	1812	13	2037	TG+	0	0.212689	0.12726	0.107927	0.428789	0.144257	0.400629
3714	14.411	874.79	TG 16:0_18:1_18:2	[M+NH4]+	adduct linked to 3734_[M+H]+	0.857	TRUE	14.13	874.786	C55H100O6	TG	KGLAHZTWGPHKFF-FBSASISJNA-N	CCCCCCCCCCCCCCCC(=O)OCC(COC(=O)CCCCCCC\C=C/C\C=C/CCCCC)OC(=O)CCCCCCC\C=C/CCCCCCCC	Chain resolved	TRUE	TRUE	TRUE		FALSE	null	null	100	97.5	87.9	94.2	100	16669.6	180913_Top16_70_WT_SM near_1_Pos	874.78955:766427 875.7929:889131 876.79626:329002	71.08733:125 74.04885:15 77.78658:15 79.05334:103 81.06989:362 83.08498:187 85.06531:69 85.09635:139 91.05385:92 93.06823:163 95.0855:336 97.06637:86 97.10368:158 99.08301:89 99.11512:86 105.06748:86 107.08824:207 109.10041:222 111.118:152 113.10038:89 113.1317:87 119.08379:99 121.10173:145 123.11639:194 125.09434:52 125.13512:123 127.10702:52 127.14813:35 129.06883:35 133.09901:127 134.70076:35 135.11777:328 137.09096:52 137.12874:182 139.10989:90 139.14958:69 141.12357:88 141.1669:69 143.14502:35 145.10143:69 147.11703:151 149.13113:188 151.11238:69 151.14859:148 153.12752:99 155.1368:69 157.15564:35 159.11855:52 161.12923:208 163.14539:188 165.15244:89 165.16324:134 167.14093:91 169.1541:35 173.13353:52 175.14339:153 177.15736:69 177.1611:114 179.17535:86 179.18474:89 181.15381:52 187.14665:35 189.1608:88 191.17796:88 193.15709:91 195.14053:35 199.15762:35 201.1636:35 203.18164:86 205.18564:52 207.17323:86 209.15417:34 213.88414:15 217.16396:34 219.21068:52 221.22528:90 223.17368:52 227.12988:17 227.17639:35 233.92665:15 235.17241:69 237.21353:69 237.22217:86 239.23529:372 243.21046:34 245.22023:325 247.24046:169 249.19148:52 249.22913:52 251.23242:35 256.26117:105 257.24768:69 259.24677:35 261.21051:34 262.4314:69 263.23401:702 264.14267:35 265.25388:638 266.14774:35 267.2677:34 273.2529:35 277.25027:34 282.27954:69 287.33026:15 291.2518:34 293.28256:35 297.28305:35 301.25467:52 307.30695:15 311.25565:52 312.30316:35 313.27545:456 319.25876:320 321.2641:86 321.27414:95 323.30093:35 333.28714:35 335.26407:92 337.27005:244 339.28201:260 341.29993:52 348.0513:35 351.24805:34 357.29822:35 365.2659:34 377.26364:17 379.29303:52 384.11542:35 393.29514:34 415.39136:35 417.38028:15 421.38104:35 429.41949:35 437.3696:35 451.37656:52 461.38629:35 463.37668:35 475.366:35 477.39853:69 479.39545:52 483.44501:17 489.38989:52 491.4335:87 501.43579:34 501.46405:86 503.4729:52 503.49808:34 505.41006:35 507.45206:35 509.457:34 509.4855:52 517.40149:17 517.41742:52 519.43878:34 521.46082:52 527.45715:86 527.47974:129 535.47211:34 545.46521:52 545.49469:89 547.4552:172 549.48499:86 551.49554:34 561.49341:95 563.48248:69 563.5224:52 573.49054:311 573.69543:155 573.76599:86 574.53217:52 574.96594:52 575.07355:69 575.13409:52 575.2215:34 575.49738:18089 575.82043:35 576.48358:52 576.51385:69 576.70581:69 576.78333:52 576.82373:69 576.89111:52 576.9248:86 576.97528:86 576.9989:69 577.03931:69 577.16058:103 577.1842:52 577.25159:69 577.31561:34 577.51782:14041 577.60541:66 578.07739:52 578.52594:69 578.55298:69 578.72162:69 578.84985:86 578.89709:69 578.97131:69 578.99493:86 579.10297:69 579.14343:52 579.19067:69 579.34595:69 579.37634:52 579.45062:52 579.4776:52 579.50122:34 579.55865:52 579.58905:69 579.79498:69 579.84229:52 579.93011:69 580.04156:69 580.11249:52 580.13953:52 580.33881:52 580.46722:52 580.5686:52 580.64972:34 580.85248:52 580.97418:52 581.14661:52 581.29871:52 581.55237:52 581.63013:34 581.7113:34 582.06995:52 582.14777:34 583.51898:69 583.72565:52 585.52289:52 586.29688:35 587.71722:35 588.12866:35 589.49677:86 590.3006:35 591.50745:86 593.51819:35 595.53918:35 597.5293:35 598.71265:35 599.62921:265 599.72534:52 600.61865:52 600.90741:52 601.02087:34 601.46448:45 601.51611:16487 601.92206:52 602.51398:69 602.74811:69 602.88239:52 603.02014:86 603.05804:52 603.10278:34 603.43005:52 603.52649:746 603.60919:68 603.95038:52 604.03998:52 604.22266:34 604.32263:34 604.60883:34 604.8606:34 604.93646:52 605.20557:52 605.28149:52 605.44708:52 605.51959:86 605.56445:86 606.73151:52 607.49518:52 607.74066:52 608.88904:35 610.33643:35 611.52893:35 613.03851:35 613.966:35 615.4751:35 617.50867:69 619.51074:52 619.53516:52 621.51251:52 629.54138:125 631.57343:35 633.48865:52 635.53058:69 645.59692:35 647.52618:34 656.39618:17 659.57996:34 661.53357:34 673.60358:35 675.55963:35 677.56598:35 687.60553:35 691.54614:17 699.58356:35 701.64752:34 703.60663:35 719.63373:35 731.63599:34 745.65485:86 759.6676:52 759.73718:34 773.65869:52 837.10443:35 839.73584:201 855.06165:34 857.75403:872 858.80994:35 863.08551:35 872.02045:120 872.04529:142 872.08258:69 873.74414:52 874.39508:34 874.79327:5299	370	183292	164978	459996	766427	6738	269750	TG+	0.153903	37.1632	33.5385	108.398	181.366	74.7695	53.0533
3607	14.892	860.809	TG O-16:0_18:1_18:2	[M+NH4]+		0.429	TRUE	14.94	860.807	C55H102O5	EtherTG	VZQIUHUVKIENPW-KYDHCSDMNA-N	CCCCCCCCCCCCCCCCOCC(COC(=O)CCCCCCC\C=C/C\C=C/CCCCC)OC(=O)CCCCCCC\C=C/CCCCCCCC	Chain resolved	TRUE	TRUE	TRUE		FALSE	null	null	100	99.9	53.3	89.8	100	87.07	180913_Top16_70_WT_SM near_1_Pos	860.80884:1365 861.81219:1701 862.81555:951	85.09638:17 85.09898:35 205.2038:15 533.53015:15 561.51691:69 561.54681:88 563.52594:126 565.21851:15 573.50757:17 587.49304:17 587.53723:52 589.55823:52 601.52319:52 831.80975:15 843.84589:35 860.7677:17	0	1066	432	497	1365	10	1065	TG+	0	0.216136	0.0878215	0.117118	0.323012	0.110967	0.20946
3699	14.17	872.774	TG 16:0_18:2_18:2	[M+NH4]+	adduct linked to 3724_[M+2ACN+H]+; adduct linked to 3818_[M+Na]+	0.857	TRUE	14.31	872.77	C55H98O6	TG	LXAWUIOWWNQCQA-YBQWMRSQNA-N	CCCCCCCCCCCCCCCC(=O)OCC(COC(=O)CCCCCCC\C=C/C\C=C/CCCCC)OC(=O)CCCCCCC\C=C/C\C=C/CCCCC	Chain resolved	TRUE	TRUE	TRUE		FALSE	null	null	100	99.4	74.3	83.4	100	12939.4	180913_Top16_70_WT_SM near_1_Pos	872.77441:617732 873.77776:724459 874.78112:280907	71.08494:127 77.03878:52 79.05331:127 81.0686:362 83.04789:34 83.08368:401 85.1002:113 91.05114:86 93.0709:107 93.29021:15 95.08411:230 97.09949:120 99.08018:52 99.11787:86 105.07463:99 107.0824:131 109.10036:275 109.3774:35 111.11796:90 113.09586:97 119.08222:89 121.10323:155 123.11479:339 125.099:69 125.13194:98 127.10855:52 131.08577:88 133.09897:277 135.11447:363 137.12869:230 139.10818:86 139.14954:69 141.12852:86 145.10475:69 147.11528:123 149.13107:304 151.1106:69 151.14853:124 153.12399:95 155.14372:91 157.10635:35 159.11317:91 161.13629:252 163.14352:172 165.12714:92 165.15778:137 167.14812:93 169.09932:35 171.12054:52 173.12978:87 175.15074:272 177.1629:125 179.12836:17 179.14337:69 179.17717:89 181.15752:69 185.1375:35 187.14467:89 189.16458:101 191.17789:89 193.15508:103 195.1385:34 199.14171:52 201.16751:69 203.18356:98 205.15744:52 205.19963:34 207.1671:86 207.21353:69 209.1683:35 213.1586:34 215.18024:52 217.18867:52 219.21268:88 221.15219:34 221.22102:114 223.17358:52 229.19949:35 231.2146:52 233.23209:86 235.16156:69 235.23685:69 237.21561:86 239.2352:291 241.0804:52 243.20381:121 244.49155:35 245.22673:277 247.20288:52 247.24257:69 249.18033:52 255.21146:35 256.25433:52 257.22961:52 259.24216:52 261.21722:360 263.23846:1017 265.24463:153 273.25745:34 275.24088:93 277.22449:69 279.23395:69 280.26138:52 283.23691:69 289.25421:86 291.23254:34 297.2757:34 301.2229:17 301.24481:69 303.271:52 311.2605:94 313.24805:68 313.26044:356 317.23462:120 319.26364:238 321.27151:52 325.26819:35 327.26184:35 329.32776:35 331.26486:52 335.25369:95 336.78073:35 337.26993:318 339.27155:145 341.31796:35 345.29111:34 347.29544:35 353.31952:35 357.30606:35 359.32098:52 361.30695:35 363.2529:52 365.27112:52 373.34027:52 375.37811:35 377.33704:35 379.29288:34 385.34216:35 387.36002:34 389.28351:34 391.28113:69 391.30612:34 393.35062:35 401.35999:52 403.29819:34 405.29752:34 407.31876:35 413.37851:34 415.35403:52 417.37439:52 429.36411:34 431.32791:34 433.33127:34 437.37823:69 441.36447:34 443.37619:35 445.39542:34 447.33621:52 449.3912:35 451.38235:69 457.38525:17 459.34595:17 461.34396:52 463.38556:35 465.38928:69 469.3186:17 473.38342:52 475.375:52 475.91638:35 479.4137:69 487.37207:34 489.38351:34 491.41467:35 493.4064:35 497.47702:35 499.45279:86 501.39478:52 501.43246:69 501.45758:97 501.48273:69 503.3909:52 505.43195:52 507.4487:69 515.39667:52 517.4364:52 519.45776:52 521.56635:35 525.45868:136 527.47955:35 529.41388:34 533.42932:34 535.46216:52 541.45996:35 543.45569:134 545.43878:52 545.46497:52 547.45172:69 547.47797:91 549.47168:90 551.4953:35 553.51611:34 559.46124:69 561.47327:69 563.4823:52 563.50891:86 571.46027:86 571.47699:69 573.41986:34 573.49371:1317 573.69861:96 574.23956:52 574.5387:52 575.10022:69 575.18768:34 575.4635:555 575.50391:21435 576.18707:52 576.27795:52 576.42615:34 576.49011:86 576.72583:69 576.80664:52 576.96838:88 577.13678:52 577.22778:86 577.50073:559 577.8479:34 578.13452:52 578.20197:52 578.43805:52 578.50549:52 578.70453:52 579.16345:52 579.40314:34 579.54156:52 579.87244:52 580.66638:86 581.23425:52 581.46423:86 581.69421:34 581.83624:34 583.2207:35 584.10504:35 584.91876:35 586.1507:52 587.50623:69 589.51355:89 589.534:69 590.40942:35 591.48676:52 593.47699:52 597.46393:34 597.59424:86 597.62848:117 598.05713:35 598.49622:52 599.27533:52 599.49847:12325 600.5119:69 600.80408:52 600.89343:52 601.51587:739 601.82202:34 602.25562:52 602.48279:52 603.53662:160 604.00873:52 604.70862:52 604.80865:34 605.54352:52 606.68292:34 608.81616:35 611.17499:35 612.18433:35 615.49573:90 615.53052:69 617.50842:107 619.5105:69 627.52997:86 629.54114:52 631.57672:35 633.51312:52 647.51166:52 659.5293:52 661.5658:52 671.66467:35 673.55237:34 675.53387:52 687.5722:52 689.55579:34 699.63519:35 701.58038:35 703.60638:34 715.56854:34 717.59204:34 729.59625:69 731.60156:34 739.6427:35 743.61475:128 743.65302:93 745.68903:52 757.59686:52 757.64703:98 757.6972:69 771.67413:86 771.6936:86 785.62543:34 785.67651:52 819.71088:34 837.70477:301 837.73315:323 837.80621:106 853.05304:69 853.1145:34 855.74634:2043 856.78461:35 858.2713:52 864.41235:35 869.96301:69 870.01678:89 871.65985:52 872.51715:52 872.7616:4699	238	145030	96682	279431	617732	6631	299416	TG+	0.0989972	29.4054	19.6545	65.8478	146.179	73.5821	58.8879
3680	13.959	870.759	TG 16:0_18:2_18:3	[M+NH4]+	similar chromatogram in higher mz_3387; adduct linked to 3716_[M+H]+; adduct linked to 4042_[M+2Na-H]+	0.857	TRUE	14.2	870.755	C55H96O6	TG	MVAGPZSVOSGBMR-NTBFVYIFNA-N	CCCCCCCCCCCCCCCC(=O)OCC(COC(=O)CCCCCCC\C=C/C\C=C/C\C=C/CC)OC(=O)CCCCCCC\C=C/C\C=C/CCCCC	Chain resolved	TRUE	TRUE	TRUE		FALSE	null	null	100	98.1	57.9	87	100	2255.2	180913_Top16_70_fads2_SM near_2_Pos	870.75806:11562 871.76141:10114 872.76477:4274	79.05341:17 81.06616:35 95.08832:34 107.08833:17 119.08695:35 123.11649:35 133.09589:17 133.10397:34 135.11462:52 137.13705:35 147.11716:17 161.13115:52 239.23767:52 243.21724:69 259.22217:35 261.21756:69 261.22888:88 263.23196:52 311.28067:17 313.27823:52 315.23734:17 317.23502:34 335.23871:17 337.27551:52 343.26959:35 501.48337:35 523.43274:17 523.43597:34 571.47437:91 573.47766:408 573.50116:297 575.49792:282 577.50824:34 597.47845:203 597.49213:241 598.16083:35 599.48553:124 599.55768:86 601.51666:52 835.6897:34 851.08093:17 853.70966:99 853.75885:109 868.07892:15 870.72546:107 870.84546:34	76	22178	11562	38945	105278	1439	29559	TG+	0.0316125	4.49668	2.35044	9.17737	24.9128	15.9681	5.81355
3666	13.789	868.736	TG 16:1_18:2_18:3	[M+NH4]+	adduct linked to 3702_[M+Na]+	0.714	TRUE	13.82	868.739	C55H94O6	TG	NOOJQDXMGLPOOA-SHCTYRPRNA-N	CCCCCC\C=C/CCCCCCCC(=O)OCC(COC(=O)CCCCCCC\C=C/C\C=C/C\C=C/CC)OC(=O)CCCCCCC\C=C/C\C=C/CCCCC	Chain resolved	TRUE	TRUE	TRUE		FALSE	null	null	100	100	58.7	85.2	100	298.75	180913_Top16_70_WT_SM near_3_Pos	868.74103:3415 869.74438:2371 870.74774:1121	123.11834:15 147.1243:17 156.09074:15 227.11787:15 261.20901:17 261.22263:17 317.23566:17 337.25815:17 503.1062:15 543.48035:15 569.40875:17 571.47211:165 573.48883:86 573.50562:86 587.46387:17 589.48816:15 597.48297:93 597.50696:34 599.51068:93 601.50403:34 683.59741:15 770.37195:15 833.71387:17 851.72491:69 868.75:86	13	3038	1157	3612	10048	306	3415	TG+	0.00540741	0.615967	0.235207	0.851166	2.37774	3.39559	0.671648
3654	13.669	866.724	TG 18:1_18:2_16:4	[M+NH4]+		0.286	TRUE	13.59	866.723	C55H92O6	TG	XVMNQFWOSFXMGQ-DYXCZMEJNA-N	CCCCCCCC\C=C/CCCCCCCC(=O)OC(COC(=O)CCCCCCC\C=C/C\C=C/CCCCC)COC(=O)CC\C=C/C\C=C/C\C=C/C\C=C/CC	Chain resolved	TRUE	TRUE	TRUE		FALSE	null	null	100	99.8	27.7	83.4	100	53.08	180913_Top16_70_WT_SM near_1_Pos	866.72369:2349 867.72704:2679 868.7304:829	79.05713:17 131.08589:15 135.12437:35 151.10901:15 173.13731:17 195.13673:15 245.22035:15 281.06281:15 311.25089:35 319.27649:35 337.28052:35 339.2951:35 435.3367:15 513.3678:15 547.46533:52 567.44806:52 569.44092:69 571.45404:34 573.49091:69 575.52124:17 593.43994:17 593.48773:34 593.539:52 599.46472:17 599.47498:34 601.5061:69 617.79132:15 713.58972:15 788.69922:15 849.64514:17 850.98651:15 866.73615:52	10	1032	283	829	2349	91	930	TG+	0.00415955	0.209242	0.0575312	0.195353	0.555864	1.0098	0.182909
3815	15.223	892.835	TG 17:0_18:0_18:1	[M+NH4]+		0.429	TRUE	15.25	892.833	C56H106O6	TG	CTYHEFNQFHZLTL-FVDSYPCUNA-N	CCCCCCCCCCCCCCCCCC(=O)OC(COC(=O)CCCCCCCCCCCCCCCC)COC(=O)CCCCCCC\C=C/CCCCCCCC	Chain resolved	TRUE	TRUE	TRUE		FALSE	null	null	100	100	28.5	85	100	94	180913_Top16_70_WT_SM near_1_Pos	892.83514:2841 893.83849:3273 894.84185:1287	81.0686:9 88.09134:7 95.08548:17 121.09707:7 219.21684:7 230.42625:7 239.2287:9 253.2459:7 265.24466:17 295.0697:7 313.29025:17 523.48022:7 537.4859:35 549.48816:17 551.47229:17 563.48566:9 565.51489:51 575.34918:9 577.48053:34 577.51086:56 579.52472:43 591.51752:47 592.20331:7 593.53851:66 593.60004:26 596.36749:9 603.6366:7 605.52972:48 605.57806:44 607.57452:17 619.50702:9 619.54541:74 621.56128:9 626.38171:7 633.55554:9 633.58026:17 772.92523:7 827.66034:9 892.74976:34 892.8252:50	2	407	358	1332	2841	19	1347	TG+	0.000831909	0.082521	0.072778	0.313885	0.67229	0.210837	0.264923
3799	14.868	890.821	TG 18:0_17:1_18:1	[M+NH4]+	similar chromatogram in higher mz_2071	0.714	TRUE	14.8	890.817	C56H104O6	TG	QAEUSXCKCMLHLW-FRUUGIBINA-N	CCCCCCCCCCCCCCCCCC(=O)OC(COC(=O)CCCCCCC\C=C/CCCCCCC)COC(=O)CCCCCCC\C=C/CCCCCCCC	Chain resolved	TRUE	TRUE	TRUE		FALSE	null	null	100	99.9	40.9	81.3	100	243.83	180913_Top16_70_fads2_SM near_3_Pos	890.81781:5116 891.82116:5816 892.82452:2611	81.07134:9 86.18416:7 111.11384:9 125.36774:7 140.07129:7 197.20357:7 225.24275:9 247.23672:9 265.24777:43 279.26062:9 281.29156:7 337.28131:17 339.29071:26 341.30869:9 367.31491:9 538.52209:7 549.48663:17 561.4386:9 563.49744:44 565.53674:26 575.4856:43 575.50244:45 577.51947:74 583.13794:7 589.50189:231 591.52283:178 593.55066:114 595.76685:9 601.61761:9 603.52142:76 603.57306:46 605.54205:43 605.55591:50 615.55341:9 615.60913:17 617.55231:84 619.52649:9 619.55444:34 619.59283:34 626.46802:7 631.58582:43 635.81177:7 832.66968:7 871.05011:7 873.82135:17 890.72992:26 890.80524:81 890.85547:79	14	1382	1149	5116	9463	70	4235	TG+	0.00582336	0.280206	0.233581	1.20558	2.23931	0.776768	0.832923
3788	14.576	888.797	TG 17:0_18:1_18:2	[M+NH4]+	adduct linked to 3821_[M+NH4]+	0.286	TRUE	14.64	888.801	C56H102O6	TG	NIBMDPFMDDQNNX-KYDHCSDMNA-N	CCCCCCCCCCCCCCCCC(=O)OCC(COC(=O)CCCCCCC\C=C/C\C=C/CCCCC)OC(=O)CCCCCCC\C=C/CCCCCCCC	Chain resolved	TRUE	TRUE	TRUE		FALSE	null	null	100	99.9	33.8	88	100	292.59	180913_Top16_70_WT_SM near_3_Pos	888.79675:7050 889.8001:7089 890.80346:3715	83.08771:52 127.10883:15 151.1523:17 233.23685:15 249.22952:15 263.22305:17 263.24353:52 319.26678:15 561.48761:69 573.50146:69 575.51501:86 575.58234:17 587.50391:86 589.51123:135 589.52826:164 591.51172:149 591.53558:161 601.46533:17 601.51007:168 601.56854:69 603.52393:88 608.07001:15 615.50726:86 615.5351:97 617.60712:35 629.57397:52 829.74493:86 853.7674:17 871.79388:52 888.74554:69 888.7832:93 888.83337:86	17	2498	2344	8577	18248	109	7050	TG+	0.00707123	0.50648	0.476513	2.02117	4.31818	1.20954	1.38657
3776	14.307	886.793	TG 17:1_18:1_18:2	[M+NH4]+	adduct linked to 3344_[M+NH4]+; adduct linked to 4815_[M+H]+	0.714	TRUE	14.46	886.786	C56H100O6	TG	VESVDAJIPQIOEH-SWVQGCAJNA-N	CCCCCCCC\C=C/CCCCCCCC(=O)OC(COC(=O)CCCCCCC\C=C/CCCCCCC)COC(=O)CCCCCCC\C=C/C\C=C/CCCCC	Chain resolved	TRUE	TRUE	TRUE		FALSE	null	null	100	99.3	41.9	84.8	100	418.56	180913_Top16_70_fads2_SM near_3_Pos	886.78339:5566 887.78674:6508 888.7901:2408	74.10094:35 80.04673:35 83.08648:15 97.89883:15 251.23763:34 263.25299:17 337.2814:17 573.47894:52 575.50592:52 587.5083:131 587.56268:52 589.50543:178 599.52124:91 601.50079:126 603.52502:35 613.52667:69 613.5614:17 615.52576:69 617.664:15 801.71265:34 804.70959:15 827.67535:34 851.72131:17 851.7254:34 869.73871:52 886.77075:98	14	3304	2271	5566	14229	119	7246	TG+	0.00582336	0.6699	0.461673	1.31163	3.36713	1.32051	1.42511
3761	14.071	884.774	TG 17:1_18:2_18:2	[M+NH4]+	adduct linked to 3791_[M+H]+	0.571	TRUE	14.23	884.77	C56H98O6	TG	QHYAATSKYBYSLG-FLJIINBZNA-N	CCCCCCC\C=C/CCCCCCCC(=O)OCC(COC(=O)CCCCCCC\C=C/C\C=C/CCCCC)OC(=O)CCCCCCC\C=C/C\C=C/CCCCC	Chain resolved	TRUE	TRUE	TRUE		FALSE	null	null	100	99.2	48.1	73.3	100	158.1	180913_Top16_70_fads2_SM near_2_Pos	884.77026:888 885.77361:1183 886.77697:410	149.0217:15 249.23161:15 263.23886:35 575.50812:15 587.50714:86 589.54169:35 599.49939:86 601.50647:35 613.53583:15 852.66113:15 867.78577:17 884.73615:52	16	1526	888	2093	6772	77	2773	TG+	0.00665527	0.309403	0.180522	0.493214	1.60252	0.854445	0.545382
3899	15.907	908.861	TG 16:0_18:0_20:0	[M+NH4]+		0.286	TRUE	15.84	908.864	C57H110O6	TG	DHDAMQPBPJWJEI-UHFFFAOYNA-N	CCCCCCCCCCCCCCCCCCCC(=O)OCC(COC(=O)CCCCCCCCCCCCCCC)OC(=O)CCCCCCCCCCCCCCCCC	Chain resolved	TRUE	TRUE	TRUE		FALSE	null	null	100	99.8	70.4	69	100	64.1	180913_Top16_70_WT_SM near_3_Pos	908.86096:981 909.86431:1014 910.86767:625	101.6671:4 211.23459:4 544.93225:4 551.50952:26 579.53925:29 588.88824:4 607.56525:78 635.59869:43 654.87817:4 908.81769:17 908.85992:22 908.87683:45	151	345	293	887	1331	96	981	TG+	0.0628091	0.0699502	0.0595641	0.209021	0.314966	1.06528	0.192939
3900	15.904	908.877	TG 16:0_18:0_20:0	[M+NH4]+		0.143	TRUE	15.84	908.864	C57H110O6	TG	DHDAMQPBPJWJEI-UHFFFAOYNA-N	CCCCCCCCCCCCCCCCCCCC(=O)OCC(COC(=O)CCCCCCCCCCCCCCC)OC(=O)CCCCCCCCCCCCCCCCC	Chain resolved	TRUE	TRUE	TRUE		FALSE	null	null	100	99.9	68.1	91.2	100	44.88	180913_Top16_70_WT_SM near_1_Pos	908.87683:1074 909.88018:1122 910.88354:351	221.08344:7 239.22658:9 256.25439:7 468.82361:7 523.43866:9 523.47394:17 529.94019:7 537.45679:9 551.5119:55 579.52142:99 579.53833:49 594.01019:7 607.547:112 612.66345:7 621.56488:9 633.56274:9 633.61212:9 635.54816:34 635.59766:110 637.67841:7 656.96753:7 663.60199:9 872.90265:7 908.84583:50	113	263	256	802	1074	70	945	TG+	0.0470029	0.0533244	0.0520424	0.188991	0.25415	0.776768	0.185859
3830	16.703	894.887	TG O-22:0_16:0_16:0	[M+NH4]+		0.429	TRUE	17.1	894.885	C57H112O5	EtherTG	YNGGOQZZAFIZOX-UHFFFAOYNA-N	CCCCCCCCCCCCCCCCCCCCCCOCC(COC(=O)CCCCCCCCCCCCCCC)OC(=O)CCCCCCCCCCCCCCC	Chain resolved	TRUE	TRUE	TRUE		FALSE	null	null	100	95.3	34.8	87.6	100	65.38	180913_Top16_70_fads2_SM near_1_Pos	894.88159:520 895.88494:526 896.8883:212	71.08616:3 85.85101:1 113.13776:2 140.07272:1 177.93683:1 225.25296:1 313.27344:1 537.50006:2 548.901:1 551.48993:4 551.51959:3 565.52942:5 565.56281:6 577.39752:2 579.51917:6 579.56311:5 587.88831:1 593.55688:6 593.58417:15 607.53778:2 621.5871:16 621.62903:16 649.6347:3 829.66461:2 894.47485:2 894.83563:4	7	520	362	763	773	11	1366	TG+	0.00291168	0.105432	0.0735912	0.179801	0.182922	0.122064	0.268659
3888	15.452	906.857	TG 16:0_18:0_20:1	[M+NH4]+	adduct linked to 3915_[M+H-2H2O]+	0.714	TRUE	15.48	906.848	C57H108O6	TG	AOSKWYIWKDMXST-RFBIWTDZNA-N	CCCCCCCCCCCCCCCCCC(=O)OC(COC(=O)CCCCCCCCCCCCCCC)COC(=O)CCCCCCCCC\C=C/CCCCCCCC	Chain resolved	TRUE	TRUE	TRUE		FALSE	null	null	100	100	49.1	82.5	100	375.47	180913_Top16_70_WT_SM near_3_Pos	906.85388:5689 907.85723:6761 908.86059:3036	71.08748:9 83.08772:9 85.10688:9 97.09834:17 112.20004:7 123.11507:9 126.53553:9 152.20247:7 169.20001:9 205.1619:7 239.22052:17 239.2422:35 265.24292:9 265.25433:43 267.28192:17 269.79156:7 275.27634:9 285.15018:7 293.28787:17 298.31454:7 321.29984:9 338.92874:7 341.30569:26 369.33044:9 511.5936:7 523.43311:9 549.46942:9 549.47272:17 551.48981:46 559.56848:7 561.56738:17 575.68671:9 577.48163:44 577.51532:89 579.5224:78 585.9209:7 593.54303:9 605.53778:141 605.56885:180 607.50647:17 607.5307:89 608.45056:9 616.04327:7 633.57788:118 633.59552:102 634.93414:17 635.58813:26 649.6452:7 661.55981:9 661.64282:17 811.25397:7 871.74426:9 889.77448:17 903.94519:7 906.82739:88 906.85699:63	14	2096	1395	8317	11528	51	5689	TG+	0.00582336	0.424973	0.28359	1.9599	2.72797	0.565931	1.11889
3817	16.152	892.868	TG O-22:1_16:0_16:0	[M+NH4]+		0.571	TRUE	16.56	892.869	C57H110O5	EtherTG	UYHZGLKEPQGJQP-QPLCGJKRNA-N	CCCCCCCCCCCCCCCC(=O)OCC(COCCCCCCCCCCCC\C=C/CCCCCCCC)OC(=O)CCCCCCCCCCCCCCC	Chain resolved	TRUE	TRUE	TRUE		FALSE	null	null	100	94.6	17.4	87.9	100	53.8	180913_Top16_70_WT_SM near_1_Pos	892.86835:1534 893.8717:1488 894.87506:428	71.08739:9 262.96811:4 309.31424:4 399.35132:4 515.06952:4 551.4895:9 565.52899:13 565.55231:24 565.58234:17 577.49481:9 577.51837:9 588.52386:4 591.5592:22 591.58649:22 591.61041:17 593.56659:33 605.54437:17 605.57196:13 619.59509:48 621.604:9 647.61963:9 827.67755:13 892.83893:9	3	738	388	649	1534	11	1403	TG+	0.00124786	0.149633	0.0788767	0.152937	0.363004	0.122064	0.275936
3878	15.063	904.84	TG 18:0_18:1_18:1	[M+NH4]+	adduct linked to 3905_[M+H]+	0.714	TRUE	15.03	904.833	C57H106O6	TG	RYNHWWNZNIGDAQ-CDAVXRBQNA-N	CCCCCCCCCCCCCCCCCC(=O)OCC(COC(=O)CCCCCCC\C=C/CCCCCCCC)OC(=O)CCCCCCC\C=C/CCCCCCCC	Chain resolved	TRUE	TRUE	TRUE		FALSE	null	null	100	100	52.6	83.5	100	2226.63	180913_Top16_70_fads2_SM near_3_Pos	904.8371:55930 905.84045:61890 906.84381:29628	71.08625:69 81.06496:34 81.07001:90 83.08511:142 85.10166:35 93.06838:17 95.08703:86 97.09831:69 109.09766:86 111.11819:69 121.1004:34 123.11972:52 135.12128:86 137.13719:35 149.12456:17 149.13826:52 153.12259:35 161.13309:17 165.16354:17 179.17381:35 191.71196:15 239.23358:69 239.24876:69 247.22772:52 247.24095:94 263.24136:52 265.25668:166 267.25449:17 267.26596:69 273.83566:17 275.2648:35 284.30307:17 293.28796:86 303.5502:15 313.27362:52 321.27731:35 339.26462:17 339.28787:90 367.31732:52 547.49579:17 549.48291:86 549.53223:69 575.49188:118 575.70386:34 577.51904:509 579.5329:92 581.02612:35 601.63092:52 603.48993:114 603.52435:898 603.67255:34 605.52435:751 605.54504:1940 605.86951:35 606.5636:34 607.53802:86 607.56909:144 608.81421:35 612.10956:35 626.30609:15 631.56421:611 633.57477:121 659.57062:34 659.60303:52 869.77917:35 887.76404:86 887.81:69 902.08313:35 904.85272:526	17	11509	9036	55930	86298	304	31557	TG+	0.00707123	2.3335	1.83693	13.1799	20.4214	3.37339	6.2065
3800	15.744	890.846	TG O-18:0_18:1_18:1	[M+NH4]+	adduct linked to 4025_[M+H]+; adduct linked to 3833_[M+H]+	0.571	TRUE	15.94	890.854	C57H108O5	EtherTG	OJWXCNKRIMWLSH-MIFGFRIJNA-N	CCCCCCCCCCCCCCCCCCOCC(COC(=O)CCCCCCC\C=C/CCCCCCCC)OC(=O)CCCCCCC\C=C/CCCCCCCC	Chain resolved	TRUE	TRUE	TRUE		FALSE	null	null	100	98.9	23.4	84	100	67.69	180913_Top16_70_WT_SM near_1_Pos	890.84601:1589 891.84936:1905 892.85272:785	121.11102:7 137.12714:9 510.02075:7 549.50818:9 549.52789:9 563.53259:26 575.53455:17 577.52472:7 589.53778:9 591.56903:60 593.57642:43 603.49915:9 603.53357:17 605.65436:7 617.58551:26 617.60645:26 619.61908:17 760.82019:7 890.77771:9	0	906	556	573	1589	3	1779	TG+	0	0.183695	0.11303	0.135027	0.376019	0.0332901	0.349887
3801	15.735	890.862	TG O-18:0_18:1_18:1	[M+NH4]+		0.143	TRUE	15.94	890.854	C57H108O5	EtherTG	OJWXCNKRIMWLSH-MIFGFRIJNA-N	CCCCCCCCCCCCCCCCCCOCC(COC(=O)CCCCCCC\C=C/CCCCCCCC)OC(=O)CCCCCCC\C=C/CCCCCCCC	Chain resolved	TRUE	TRUE	TRUE		FALSE	null	null	100	98.7	13	79.5	100	37.44	180913_Top16_70_fads2_SM near_2_Pos	890.86249:616 891.86584:496 892.8692:156	99.11932:4 121.00146:2 128.95575:4 153.12061:2 169.19608:4 211.24243:2 232.73344:4 237.36049:2 263.24088:4 281.31906:4 323.09677:2 575.48743:11 589.56158:15 591.56903:11 591.60992:4 593.58667:58 593.61743:16 603.50256:4 603.54388:6 617.57507:16 625.53644:2 873.83557:4 890.76514:4	3	941	616	608	1586	6	1792	TG+	0.00124786	0.190792	0.125227	0.143275	0.375309	0.0665801	0.352443
3867	14.74	902.827	TG 18:0_18:1_18:2	[M+NH4]+		0.857	TRUE	14.08	902.817	C57H104O6	TG	CNGSOZKJBWHOEG-VBOJLMESNA-N	CCCCCCCCCCCCCCCCCC(=O)OCC(COC(=O)CCCCCCC\C=C/C\C=C/CCCCC)OC(=O)CCCCCCC\C=C/CCCCCCCC	Chain resolved	TRUE	TRUE	TRUE		FALSE	null	null	100	87.4	51.9	78.1	100	9313.66	180913_Top16_70_fads2_SM near_2_Pos	902.82086:65464 903.82421:70330 904.82757:29739	81.06367:17 81.06746:52 83.08892:52 85.10163:69 95.08152:69 97.10241:91 107.07676:17 109.09908:86 111.11518:52 119.08241:17 121.09262:34 121.10188:69 123.11032:17 123.11655:69 123.67271:15 131.09561:15 133.10403:17 135.11632:86 137.13383:34 143.14351:17 149.14331:69 151.1505:69 161.133:35 163.14558:86 165.16885:35 175.15103:17 191.18015:35 217.1911:17 237.22896:17 239.23125:34 245.23152:69 247.23416:69 263.23889:122 265.25421:130 265.94904:15 267.27264:34 283.26334:17 293.27814:52 313.27588:35 319.26169:52 335.24396:17 337.27563:34 339.27988:94 339.29279:90 341.30817:86 367.32242:52 519.49377:15 569.55853:15 573.46448:35 575.49817:328 577.5152:89 577.53204:87 601.51691:410 601.5719:132 601.62012:52 603.53424:1923 604.45447:35 605.54797:583 605.75507:52 606.4491:52 607.05365:35 612.49078:35 628.3288:35 629.5528:289 631.56018:86 657.54736:17 657.55817:34 867.75702:69 885.75446:86 885.7962:123 885.86298:69 897.19019:15 902.72693:34 902.81964:440 902.84491:284	266	72789	65464	206934	319199	1438	145106	TG+	0.110644	14.7583	13.3082	48.7639	75.5348	15.957	28.5389
3789	15.313	888.846	TG O-18:0_18:1_18:2	[M+NH4]+		0.571	TRUE	15.31	888.838	C57H106O5	EtherTG	POAFQIOHYATMRL-VBDLYWFTNA-N	CCCCCCCCCCCCCCCCCCOCC(COC(=O)CCCCCCC\C=C/C\C=C/CCCCC)OC(=O)CCCCCCC\C=C/CCCCCCCC	Chain resolved	TRUE	TRUE	TRUE		FALSE	null	null	100	100	59.8	83.3	100	58.68	180913_Top16_70_WT_SM near_3_Pos	888.84607:1441 889.84942:1831 890.85278:1107	71.08387:9 85.10163:13 127.1451:9 163.14554:4 178.11269:4 245.22263:4 561.52704:24 575.50452:9 587.55786:9 589.54822:38 589.57886:39 591.5556:52 601.51306:22 601.54059:22 615.5625:13 629.54181:9 871.81805:13 888.75745:9 888.81177:9	0	743	558	320	1178	10	1441	TG+	0	0.150646	0.113436	0.0754078	0.27876	0.110967	0.28341
3853	14.456	900.807	TG 18:1_18:1_18:2	[M+NH4]+	adduct linked to 3880_[M+H]+	0.857	TRUE	14.63	900.801	C57H102O6	TG	JTMWOTXEVWLTTO-KTKRTRQNNA-N	CCCCCCCC\C=C/CCCCCCCC(=O)OCC(COC(=O)CCCCCCC\C=C/C\C=C/CCCCC)OC(=O)CCCCCCC\C=C/CCCCCCCC	Chain resolved	TRUE	TRUE	TRUE		FALSE	null	null	100	99	68	81.7	100	12465.5	180913_Top16_70_fads2_SM near_3_Pos	900.80444:207111 901.80779:265582 902.81115:111982	71.0839:86 77.04263:17 79.05598:69 81.06877:159 83.08641:94 86.6143:15 91.05267:52 92.03356:17 93.06975:88 95.08841:133 97.10247:111 99.0804:35 105.06193:17 107.08408:90 109.10061:110 111.08125:52 111.11821:91 113.09463:35 119.08402:35 121.10197:97 123.11819:93 125.09615:35 125.1338:35 127.11201:86 133.09766:87 135.11967:205 137.13557:89 139.11182:35 145.09496:17 147.11392:86 149.12971:249 151.14198:88 153.12088:52 155.14409:52 161.12599:100 163.14751:102 165.15997:89 167.13583:52 169.15808:35 173.13388:35 175.14931:89 177.15959:86 179.19638:17 189.16698:86 191.19193:17 203.18007:52 207.21001:35 219.21115:35 221.19655:35 239.23146:35 243.2088:52 245.22734:250 247.24541:134 249.22081:34 259.24057:17 261.22015:92 263.23459:280 265.25217:279 267.2637:52 279.20419:17 282.28723:35 287.25958:17 291.25961:35 301.25531:35 311.25635:17 313.28113:52 319.267:282 321.26984:69 323.2941:35 335.25455:52 337.28882:110 337.30685:34 339.27759:256 341.30069:87 347.28851:35 375.35736:17 379.28842:35 415.34943:17 427.40881:17 459.41931:35 463.38376:52 477.4119:35 487.37335:35 491.388:17 493.43576:35 503.43314:34 509.48035:52 515.43628:17 519.45593:35 525.44727:17 525.50189:17 527.48743:87 529.48956:52 531.48901:35 537.4483:17 545.45007:17 545.49268:69 552.51166:35 573.47845:142 575.45502:51 575.492:141 577.51917:69 579.54309:35 583.51361:35 587.48401:34 587.50104:52 589.59686:35 597.64386:35 599.51044:512 599.6203:89 599.6272:91 601.24927:52 601.51404:7661 601.61725:51 602.89069:52 603.04224:52 603.26953:52 603.53827:4139 604.09656:52 604.52063:69 604.83441:69 605.04828:34 605.1311:34 605.46576:52 605.54865:109 605.73157:52 606.6673:52 606.87457:52 607.45172:52 607.87695:35 609.1189:35 610.91663:35 615.48694:34 617.5415:86 617.57983:69 619.51569:69 622.64728:35 627.5387:151 629.54993:160 631.57843:52 633.50427:35 643.53333:17 645.46307:17 645.5343:52 647.49207:17 657.58398:35 659.54187:34 673.62701:35 687.56305:35 735.41705:15 743.60919:35 757.69543:17 771.63336:34 771.70349:34 785.69049:34 799.67615:34 856.15082:15 865.70172:34 865.71826:69 865.75952:131 883.74054:436 883.77393:485 897.92218:17 897.98944:69 900.80322:1881	319	127629	94268	207111	457354	2773	207244	TG+	0.13269	25.8773	19.1638	48.8056	108.228	30.7711	40.7599
3777	14.99	886.832	TG O-18:0_18:2_18:2	[M+NH4]+		0.429	TRUE	15.06	886.822	C57H104O5	EtherTG	MUYSBOYFSLCKQE-FTHRAJORNA-N	CCCCCCCCCCCCCCCCCCOCC(COC(=O)CCCCCCC\C=C/C\C=C/CCCCC)OC(=O)CCCCCCC\C=C/C\C=C/CCCCC	Chain resolved	TRUE	TRUE	TRUE		FALSE	null	null	100	99.9	43.8	87.7	100	68.35	180913_Top16_70_WT_SM near_1_Pos	886.83173:1271 887.83508:1356 888.83844:530	137.1321:15 559.53143:17 576.48389:17 587.54755:52 589.53113:276 589.55151:147 589.63324:34 591.55896:34 599.51276:86 607.59924:17 627.55164:17 630.5415:35 787.71094:15 857.77087:52 869.7901:69 885.76208:17 886.77667:162	3	726	306	293	1271	4	953	TG+	0.00124786	0.1472	0.0622069	0.0690453	0.300768	0.0443868	0.187432
3845	14.206	898.791	TG 18:1_18:2_18:2	[M+NH4]+	adduct linked to 3868_[M+H]+; adduct linked to 3969_[M+H]+	0.857	TRUE	14.53	898.786	C57H100O6	TG	VVEBTVMJPTZDHO-WECKWCTPNA-N	CCCCCCCC\C=C/CCCCCCCC(=O)OCC(COC(=O)CCCCCCC\C=C/C\C=C/CCCCC)OC(=O)CCCCCCC\C=C/C\C=C/CCCCC	Chain resolved	TRUE	TRUE	TRUE		FALSE	null	null	100	96.7	66.4	79.9	100	9075.24	180913_Top16_70_fads2_SM near_1_Pos	898.79193:139559 899.79528:185385 900.79864:78905	71.08487:34 77.04364:17 79.05325:86 81.07106:192 83.0849:123 85.06263:35 91.05376:52 93.07085:86 95.08678:210 97.10082:91 99.07733:69 105.06308:17 105.08034:17 107.0838:88 109.10325:106 111.11496:52 113.09283:52 117.87012:17 119.08524:69 121.09239:34 121.10474:102 123.12098:96 125.13034:35 127.11168:35 133.10056:93 135.11606:147 137.13522:123 139.10484:35 141.09184:17 141.12349:52 145.10135:35 147.11526:86 149.1362:105 151.15024:127 153.1257:86 155.14371:69 161.13272:118 163.15247:177 165.16498:89 167.13724:69 169.11755:35 173.13531:34 175.14703:98 177.16476:86 179.14337:69 181.16318:35 189.16266:87 191.1779:52 193.15509:52 203.1776:52 205.15546:35 207.17319:34 210.08003:15 217.20317:52 221.18143:34 233.19145:17 235.2455:52 243.19731:34 243.21262:88 245.22458:264 247.23601:95 249.26895:35 261.21957:170 262.41547:35 263.22943:277 264.42535:35 265.24472:196 268.21545:35 273.65875:15 282.27481:35 286.23062:17 289.24475:34 301.25223:52 314.28409:35 317.20975:17 317.23972:96 317.30719:17 319.26126:126 321.26913:52 331.29306:35 335.26666:52 337.25461:182 339.27945:182 343.30051:35 355.31281:17 373.35397:35 381.29779:35 387.36298:17 398.07959:15 407.285:17 447.37503:17 459.36725:35 461.35928:35 463.35864:34 468.22272:35 475.35999:17 477.38943:34 487.40332:34 489.43344:35 501.41394:34 503.40381:34 507.46481:69 509.47296:35 515.41931:34 523.43561:17 525.47186:96 527.47021:88 531.44269:52 543.42993:34 543.46918:91 545.48499:69 559.43842:34 563.43939:17 567.49133:15 571.45056:52 573.4975:86 575.50763:86 578.51941:52 579.51831:69 581.49506:52 585.49255:52 587.52704:52 589.52759:35 597.49176:52 597.6015:86 597.64606:69 599.47485:596 599.50922:3266 600.34052:52 600.72198:34 601.25488:52 601.44061:33 601.51971:6338 602.53143:52 602.7793:52 603.53015:267 604.3194:52 604.41595:34 604.54352:34 605.33002:52 605.87872:35 606.89062:35 609.38074:35 613.53186:52 615.53094:88 617.44965:34 617.50189:90 619.52838:52 621.49176:35 624.52319:52 625.526:34 627.52344:69 627.54095:69 629.52051:69 629.54865:52 641.51636:35 643.55695:35 645.5473:52 673.61841:35 685.55157:35 713.55963:17 725.65106:35 741.62421:35 755.62231:34 769.61908:52 769.67352:52 783.60291:17 783.68146:52 797.61365:17 797.66907:52 811.6886:35 863.74115:134 877.6748:17 877.73712:34 879.02148:52 881.74292:434 881.75958:800 882.27191:35 883.18445:35 895.97156:69 897.85321:35 898.77802:1586	225	139559	71410	121015	436957	3486	174792	TG+	0.0935898	28.2962	14.517	28.5171	103.401	38.6831	34.3774
3837	14.26	896.772	TG 16:0_16:0_22:6	[M+NH4]+		0.143	TRUE	13.8	896.77	C57H98O6	TG	GNADFLWMYUNMMR-MSDLDNLYNA-N	CCCCCCCCCCCCCCCC(=O)OCC(COC(=O)CC\C=C/C\C=C/C\C=C/C\C=C/C\C=C/C\C=C/CC)OC(=O)CCCCCCCCCCCCCCC	Chain resolved	TRUE	TRUE	TRUE		FALSE	null	null	100	93.5	45.6	67.6	100	753.41	180913_Top16_70_fads2_SM near_3_Pos	896.77191:8452 897.77526:11457 898.77862:76332	79.05355:35 83.08648:15 107.09434:17 119.078:15 137.09792:15 145.09845:15 153.12622:15 173.12665:17 183.10568:17 206.95792:15 221.22385:35 227.18341:35 231.17485:15 239.24467:35 251.17538:17 255.16975:35 263.14606:15 293.22583:52 311.21951:52 311.23682:86 313.26154:34 313.28387:86 345.01089:15 542.42828:15 549.78595:17 551.50055:214 551.52032:224 552.91107:17 576.48206:15 621.55646:15 623.50549:142 769.63678:15 836.72168:15 879.75171:52 896.78027:101	16	5448	2224	8452	23582	359	16140	TG+	0.00665527	1.1046	0.452118	1.99171	5.58041	3.98371	3.17435
3838	13.992	896.774	TG 18:1_18:2_18:3	[M+NH4]+	adduct linked to 3855_[M+NH4]+; adduct linked to 4045_[M+Na]+	0.857	TRUE	14.12	896.77	C57H98O6	TG	OTUIORVXGJUHBH-QSVDUOTDNA-N	CCCCCCCC\C=C/CCCCCCCC(=O)OCC(COC(=O)CCCCCCC\C=C/C\C=C/C\C=C/CC)OC(=O)CCCCCCC\C=C/C\C=C/CCCCC	Chain resolved	TRUE	TRUE	TRUE		FALSE	null	null	100	99.5	44.3	76.2	100	4695.34	180913_Top16_70_fads2_SM near_3_Pos	896.77539:39219 897.77874:56363 898.7821:23299	79.0509:17 81.06995:86 83.0876:52 91.06061:17 95.08421:86 97.10375:52 105.07044:35 107.08397:35 109.09903:52 115.06427:15 121.10338:52 123.11339:89 131.09074:35 133.0959:52 135.11464:69 137.13049:52 147.11037:69 147.12738:17 149.13127:89 151.10907:35 159.12047:35 161.13295:52 163.14554:52 165.16161:34 171.1171:35 173.1337:52 175.15097:94 177.12395:35 187.14108:17 189.1687:17 203.18985:35 221.22134:35 233.22386:35 239.17264:35 241.18745:17 243.20636:69 245.19194:17 245.21829:93 247.24072:35 255.20734:35 259.2019:52 259.22449:17 261.21988:105 263.20016:17 263.22748:209 265.24731:52 265.26102:69 273.23465:17 295.23398:35 313.28326:17 317.25006:86 317.27756:34 319.25912:86 322.29593:15 335.23877:17 335.25934:34 337.26785:123 339.26172:17 339.28757:86 373.35168:35 489.42154:35 503.42316:17 515.42938:17 523.45221:52 525.47241:69 541.42163:34 543.47296:69 549.48572:34 550.49213:88 551.48633:52 573.49127:89 576.48767:35 577.47809:35 597.45123:371 597.48547:289 597.54718:68 597.61578:34 599.50293:1341 600.05243:35 601.52716:255 603.48938:34 604.74756:35 607.60657:35 613.4873:34 615.5072:52 617.49902:52 620.88409:17 622.50665:34 623.4903:69 625.51251:69 627.54156:35 719.81903:15 725.67438:17 767.54742:17 767.60181:34 795.67474:35 861.72754:91 861.76459:86 879.72925:271 879.76251:264 893.89557:17 893.98364:35 896.76593:304	125	95804	25530	39219	257535	2434	100848	TG+	0.0519943	19.4247	5.19001	9.24194	60.9427	27.0093	19.8344
3829	13.957	894.76	TG 16:0_18:2_20:5	[M+NH4]+		0.571	TRUE	13.75	894.755	C57H96O6	TG	RTHDUZGGPUMUEU-HSCVSFFSNA-N	CCCCCCCCCCCCCCCC(=O)OCC(COC(=O)CCC\C=C/C\C=C/C\C=C/C\C=C/C\C=C/CC)OC(=O)CCCCCCC\C=C/C\C=C/CCCCC	Chain resolved	TRUE	TRUE	TRUE		FALSE	null	null	100	98.5	39	81.3	100	884.79	180913_Top16_70_fads2_SM near_3_Pos	894.75739:9261 895.76074:11363 896.7641:75043	77.03648:35 91.05268:17 93.07246:17 95.08569:52 105.06625:17 113.09464:15 119.08403:52 123.11976:35 129.04997:17 131.07805:17 135.11316:17 143.07988:17 145.10341:35 159.1118:52 161.13492:35 165.13477:17 171.11729:69 173.1339:52 175.15489:52 180.10432:15 185.13223:35 187.14705:35 197.13258:35 201.16405:88 215.17874:35 225.16476:35 227.16632:17 235.15143:17 239.23149:34 243.20883:17 245.21858:35 251.19742:15 257.23029:35 263.23459:35 267.20413:86 273.18399:15 283.24237:17 285.21667:86 293.21359:34 293.23279:52 298.25418:15 311.22668:52 313.26129:52 313.2861:69 321.23468:15 337.25537:34 337.26825:86 357.32822:15 421.29282:15 519.43042:15 541.40271:15 549.48309:146 569.43195:17 573.49194:17 575.49542:195 575.50885:218 576.37384:17 577.53271:35 580.98236:17 585.43951:15 595.48926:17 597.47589:99 607.93921:15 621.47205:97 621.50006:206 623.50854:97 623.5506:34 642.08264:15 649.51715:35 743.80048:15 822.70734:15 876.70459:34 877.72229:89 891.90601:17 894.75641:171 894.83191:69	34	10483	4289	9261	35772	541	21807	TG+	0.0141425	2.12547	0.871913	2.18235	8.46504	6.00331	4.28891
3828	13.808	894.751	TG 18:2_18:2_18:3	[M+NH4]+		0.286	TRUE	13.8	894.755	C57H96O6	TG	NGPHUAVENUDDAO-JZRYOQFWNA-N	CCCCC\C=C/C\C=C/CCCCCCCC(=O)OCC(COC(=O)CCCCCCC\C=C/C\C=C/C\C=C/CC)OC(=O)CCCCCCC\C=C/C\C=C/CCCCC	Chain resolved	TRUE	TRUE	TRUE		FALSE	null	null	100	100	50.8	69.5	100	383.9	180913_Top16_70_WT_SM near_2_Pos	894.74738:690 895.75073:808 896.75409:793	261.21295:17 275.20859:15 523.43903:15 595.46429:15 597.47827:69 599.50598:69 829.48584:15 877.7373:35 894.6499:17 894.75476:35	83	12116	2866	3640	30859	690	9261	TG+	0.0345242	2.45657	0.582631	0.857764	7.30243	7.65672	1.82142
3812	13.77	892.743	TG 16:0_18:4_20:4	[M+NH4]+		0.286	TRUE	13.74	892.739	C57H94O6	TG	JYBPCQUFGVVZLD-WSGPVNOUNA-N	CCCCCCCCCCCCCCCC(=O)OCC(COC(=O)CCCCCC\C=C/C\C=C/C\C=C/C\C=C/CC)OC(=O)CCCC\C=C/C\C=C/C\C=C/C\C=C/CC	Chain resolved	TRUE	TRUE	TRUE		FALSE	null	null	100	100	28.2	64.8	100	153.71	180913_Top16_70_WT_SM near_1_Pos	892.74298:4958 893.74633:3723 894.74969:3599	83.05179:15 121.09561:17 131.07945:17 133.11525:17 159.11685:17 161.14177:35 165.18855:15 173.13914:17 185.13191:35 197.12239:17 199.15176:17 232.75703:15 249.18938:15 260.92966:15 265.65387:15 297.26141:15 311.26816:35 325.29123:15 337.28049:52 343.25906:15 494.36365:15 547.46857:17 571.43726:17 571.45398:69 573.48077:88 576.49731:17 577.51471:52 579.52515:35 585.58087:15 593.474:34 595.46411:87 597.4884:69 599.49213:90 599.50928:86 601.50256:15 617.50195:17 619.52148:34 621.48828:52 627.51294:35 678.31122:15 810.66199:15 839.56555:15 857.68866:52 875.69812:52 892.72528:88 892.73785:86	80	1362	596	1413	4958	264	2490	TG+	0.0332764	0.276151	0.121161	0.332973	1.17325	2.92953	0.489723
3813	13.698	892.747	TG 18:2_18:2_18:4	[M+NH4]+		0.143	TRUE	13.68	892.739	C57H94O6	TG	SBQXJLDGYXAVDF-RJPSMTCZNA-N	CCCCC\C=C/C\C=C/CCCCCCCC(=O)OCC(COC(=O)CCCC\C=C/C\C=C/C\C=C/C\C=C/CC)OC(=O)CCCCCCC\C=C/C\C=C/CCCCC	Chain resolved	TRUE	TRUE	TRUE		FALSE	null	null	100	100	32.9	65	100	36.41	180913_Top16_70_fads2_SM near_1_Pos	892.74725:1811 893.7506:1577 894.75396:873	91.05372:15 133.09402:17 145.10129:35 161.1273:17 173.12785:15 235.24539:15 259.20599:17 259.21277:35 313.25546:15 337.27249:35 371.29987:15 451.08746:17 573.46698:34 575.50739:17 593.44977:17 595.46722:107 597.47437:35 597.52234:17 599.48492:69 603.54022:35 619.51416:35 802.63953:15 827.63232:35 875.71851:69 892.75842:52	86	1811	630	1289	4820	249	1830	TG+	0.0357721	0.367188	0.128073	0.303752	1.1406	2.76308	0.359917
3966	15.282	918.854	TG 17:0_18:1_20:1	[M+NH4]+		0.286	TRUE	15.27	918.848	C58H108O6	TG	SYUSUQJTEKOQOE-LBJSJSAUNA-N	CCCCCCCCCCCCCCCCC(=O)OCC(COC(=O)CCCCCCCCC\C=C/CCCCCCCC)OC(=O)CCCCCCC\C=C/CCCCCCCC	Chain resolved	TRUE	TRUE	TRUE		FALSE	null	null	100	100	30.5	67.6	100	114.47	180913_Top16_70_WT_SM near_1_Pos	918.85352:2370 919.85687:2274 920.86023:898	85.10021:7 95.08138:9 105.02576:7 151.15889:7 165.15419:9 247.23598:7 263.23846:9 263.27487:9 279.2738:7 293.28006:9 339.28189:9 493.42511:7 563.44568:9 563.50226:17 575.46356:9 575.51068:43 577.51764:43 589.47614:9 591.51068:34 591.54822:43 596.37439:7 603.52289:47 603.55048:43 605.5401:34 605.56079:34 617.51544:9 617.53638:34 619.521:26 619.53149:44 619.56287:75 621.5473:26 621.58221:45 631.55914:43 634.9436:7 645.57538:54 647.54382:9 647.60449:17 659.56177:9 768.96887:7 883.80487:9 901.52069:9 918.55353:9 918.76611:43 918.80432:55 918.82562:61 918.88513:34	4	488	326	812	2370	14	1482	TG+	0.00166382	0.0989441	0.0662727	0.191347	0.560833	0.155354	0.291474
3951	14.941	916.822	TG 19:0_18:1_18:2	[M+NH4]+		0.429	TRUE	14.73	916.833	C58H106O6	TG	ZHHPBKCBEVCSDG-NCSSCBRDNA-N	CCCCCCCCCCCCCCCCCCC(=O)OCC(COC(=O)CCCCCCC\C=C/CCCCCCCC)OC(=O)CCCCCCC\C=C/C\C=C/CCCCC	Chain resolved	TRUE	TRUE	TRUE		FALSE	null	null	100	98.7	39.9	84.6	100	231.84	180913_Top16_70_fads2_SM near_1_Pos	916.83057:1138 917.83392:980 918.83728:749	81.06599:7 89.06006:9 133.0827:9 161.11842:7 175.07274:9 177.10124:9 259.15634:9 355.3074:7 561.4801:9 564.56494:7 573.47375:9 575.51416:26 589.4967:9 589.51373:17 601.51611:34 603.51617:26 615.51685:9 615.64209:17 617.52612:43 617.56097:49 617.59235:26 619.54565:34 619.57007:43 623.12537:7 629.52026:9 643.53894:9 855.31195:7 881.78009:17 899.80811:17 916.55304:26 916.77386:43 916.82483:44	6	1138	655	1766	5032	26	2652	TG+	0.00249573	0.230734	0.133155	0.416157	1.19077	0.288514	0.521585
3952	14.917	916.841	TG 19:0_18:1_18:2	[M+NH4]+		0.286	TRUE	14.73	916.833	C58H106O6	TG	ZHHPBKCBEVCSDG-NCSSCBRDNA-N	CCCCCCCCCCCCCCCCCCC(=O)OCC(COC(=O)CCCCCCC\C=C/CCCCCCCC)OC(=O)CCCCCCC\C=C/C\C=C/CCCCC	Chain resolved	TRUE	TRUE	TRUE		FALSE	null	null	100	99	36.6	79.5	100	110.26	180913_Top16_70_fads2_SM near_3_Pos	916.8407:2131 917.84405:2258 918.84741:1395	81.07383:7 95.08569:17 109.09624:7 128.72678:7 149.12804:9 165.13657:7 177.10364:9 217.19753:7 245.22079:9 261.2406:17 263.23917:7 298.31476:7 319.25452:7 339.28281:26 353.30469:9 441.25671:7 575.48535:9 589.505:26 591.53625:17 601.49695:34 601.51416:34 601.62079:9 603.52112:46 603.58313:26 607.07507:7 615.53925:17 617.48932:9 617.53809:112 617.57294:53 617.59735:96 619.55768:57 624.53156:7 629.55707:17 631.51508:9 631.56091:26 643.53699:9 650.77234:7 657.5697:9 854.07172:7 857.78906:17 882.04883:7 899.49896:17 899.84814:17 910.11713:7 916.52557:17 916.57227:17 916.75488:34 916.81433:50 916.87799:34	7	997	688	2131	5174	28	2490	TG+	0.00291168	0.202146	0.139864	0.502169	1.22437	0.310707	0.489723
3930	14.643	914.828	TG 18:1_19:1_18:2	[M+NH4]+		0.429	TRUE	14.6	914.817	C58H104O6	TG	DKILRNXFVWECGW-JNKAIAEUNA-N	CCCCCCCCC\C=C/CCCCCCCC(=O)OCC(COC(=O)CCCCCCC\C=C/CCCCCCCC)OC(=O)CCCCCCC\C=C/C\C=C/CCCCC	Chain resolved	TRUE	TRUE	TRUE		FALSE	null	null	100	100	35	80.2	100	129.87	180913_Top16_70_fads2_SM near_2_Pos	914.82422:1149 915.82757:962 916.83093:847	80.04913:52 159.11343:15 257.11307:15 587.565:15 599.49609:86 601.48938:52 608.63031:15 613.51514:17 615.55939:52 617.55481:96 624.75165:15 629.54572:35 641.52057:17 745.12744:15 855.72729:35 885.34131:15 897.82037:34 902.20026:15 914.76324:69 914.8396:52	3	1608	1149	2327	6322	19	4006	TG+	0.00124786	0.326029	0.233581	0.548356	1.49603	0.210837	0.787884
3908	14.369	910.794	TG 16:0_17:0_22:6	[M+NH4]+		0.429	TRUE	14.31	910.786	C58H100O6	TG	AFOLAZWOEZYEBM-WORGPQJDNA-N	CCCCCCCCCCCCCCCCC(=O)OC(COC(=O)CCCCCCCCCCCCCCC)COC(=O)CC\C=C/C\C=C/C\C=C/C\C=C/C\C=C/C\C=C/CC	Chain resolved	TRUE	TRUE	TRUE		FALSE	null	null	100	99.9	67.2	77.6	100	236.02	180913_Top16_70_WT_SM near_1_Pos	910.79352:4347 911.79687:4399 912.80023:8479	80.04905:161 225.15802:15 293.23221:15 565.41852:17 565.52191:142 565.55188:52 578.01685:15 623.54919:35 637.50159:17 637.54761:35 817.5365:15 910.78363:52	6	884	750	3942	4347	62	1992	TG+	0.00249573	0.179235	0.152468	0.92893	1.02867	0.687995	0.391779
3897	14.074	908.777	TG 17:0_18:2_20:5	[M+NH4]+		0.571	TRUE	14.09	908.77	C58H98O6	TG	ROGWRURLPSZEGG-SQMOFDOZNA-N	CCCCCCCCCCCCCCCCC(=O)OCC(COC(=O)CCC\C=C/C\C=C/C\C=C/C\C=C/C\C=C/CC)OC(=O)CCCCCCC\C=C/C\C=C/CCCCC	Chain resolved	TRUE	TRUE	TRUE		FALSE	null	null	100	100	23.3	50.6	100	72.19	180913_Top16_70_WT_SM near_3_Pos	908.77179:1894 909.77514:1481 910.7785:961	165.06795:15 177.15759:15 205.15776:15 247.24074:15 269.22272:15 313.26834:17 327.30035:15 511.40616:15 563.49634:52 570.08728:15 575.51813:88 587.55121:35 589.50751:52 596.64227:15 611.474:34 621.5061:17 635.49933:34 821.6886:15 826.6449:34 826.70941:34 873.82367:15 891.71613:34 908.7453:52 908.7876:86	8	703	455	2144	3550	63	1894	TG+	0.00332764	0.142536	0.0924972	0.505233	0.840067	0.699091	0.372504
4037	15.922	934.886	TG 16:0_22:0_18:1	[M+NH4]+	adduct linked to 4051_[M+H]+	0.429	TRUE	16.01	934.88	C59H112O6	TG	IFLOLSWWIHPMFV-ZXPTYKNPNA-N	CCCCCCCCCCCCCCCCCCCCCC(=O)OCC(COC(=O)CCCCCCCCCCCCCCC)OC(=O)CCCCCCC\C=C/CCCCCCCC	Chain resolved	TRUE	TRUE	TRUE		FALSE	null	null	100	99.8	39	86.5	100	115.6	180913_Top16_70_WT_SM near_1_Pos	934.88647:2422 935.88982:2368 936.89318:1045	109.096:9 153.85899:7 239.23526:9 265.24927:17 293.26572:7 313.28784:9 337.5946:7 341.28696:9 459.4603:7 549.46191:9 551.49872:47 551.5119:49 563.48242:7 577.47052:9 577.4975:43 577.53461:45 579.53156:49 585.43121:7 605.49536:9 605.53674:45 607.51587:9 607.54004:43 607.57465:55 611.94165:7 621.87958:7 631.61914:9 633.56976:71 633.58746:65 635.57294:49 635.59058:50 647.60461:7 659.51862:9 661.60565:75 661.62006:100 662.7605:17 681.02008:7 914.72375:7 917.87799:9 919.26794:7 934.59229:9 934.84955:44 934.901:43	8	449	236	1193	2422	12	1533	TG+	0.00332764	0.0910366	0.0479766	0.28113	0.573139	0.13316	0.301504
3975	16.732	920.906	TG O-22:0_16:0_18:1	[M+NH4]+		0.429	TRUE	16.5	920.9	C59H114O5	EtherTG	BKHQIOZWOPXQLF-FSRJSHLRNA-N	CCCCCCCCCCCCCCCCCCCCCCOCC(COC(=O)CCCCCCC\C=C/CCCCCCCC)OC(=O)CCCCCCCCCCCCCCC	Chain resolved	TRUE	TRUE	TRUE		FALSE	null	null	100	98	57.1	88.9	100	63.48	180913_Top16_70_fads2_SM near_3_Pos	920.9057:525 921.90905:585 922.91241:350	577.50922:6 577.56989:4 591.57043:2 593.57104:6 605.5661:6 619.60315:9 621.60858:13 621.62958:14 621.67853:6 647.61359:17 647.64215:15 649.64594:4 675.67084:4 920.92542:4	10	484	373	525	1004	6	1162	TG+	0.00415955	0.098133	0.0758274	0.123716	0.237585	0.0665801	0.228537
4030	15.491	932.867	TG 18:0_18:1_20:1	[M+NH4]+	adduct linked to 4046_[2M+NH4]+	0.714	TRUE	15.52	932.864	C59H110O6	TG	OWMDNFFJJVRJMG-LPUXYYICNA-N	CCCCCCCCCCCCCCCCCC(=O)OCC(COC(=O)CCCCCCCCC\C=C/CCCCCCCC)OC(=O)CCCCCCC\C=C/CCCCCCCC	Chain resolved	TRUE	TRUE	TRUE		FALSE	null	null	100	99.9	48.8	87.2	100	334.3	180913_Top16_70_WT_SM near_3_Pos	932.86456:5162 933.86791:5550 934.87127:2819	83.08769:9 109.10645:17 139.14981:7 153.1295:7 209.18898:7 239.23346:26 247.24963:17 254.24942:7 265.24969:26 275.27161:9 293.28778:17 295.2991:7 313.27838:17 327.35123:7 522.72406:7 549.45282:17 563.50647:7 575.52167:17 577.49158:47 577.52527:71 585.54401:9 601.98474:7 603.54791:45 605.54108:274 607.54779:9 617.54431:9 629.61255:7 631.56012:69 631.57422:89 631.60242:53 631.63409:17 633.55652:79 633.59888:112 633.63422:43 635.58795:46 635.63037:26 651.61255:9 659.59155:64 659.61682:102 661.5921:17 677.65442:7 833.88269:7 897.8623:17 915.84509:17 932.84076:92 932.87073:69 932.935:43	6	2271	1398	5092	10479	51	5162	TG+	0.00249573	0.460455	0.2842	1.19993	2.47974	0.565931	1.01524
3967	16.248	918.875	TG O-20:0_18:1_18:1	[M+NH4]+		0.143	TRUE	16.13	918.885	C59H112O5	EtherTG	VFDWENXXHLUTKC-AUHBXHQGNA-N	CCCCCCCCCCCCCCCCCCCCOCC(COC(=O)CCCCCCC\C=C/CCCCCCCC)OC(=O)CCCCCCC\C=C/CCCCCCCC	Chain resolved	TRUE	TRUE	TRUE		FALSE	null	null	100	99.6	14.8	81.6	100	66.3	180913_Top16_70_WT_SM near_3_Pos	918.87482:918 919.87817:727 920.88153:260	71.08631:6 85.10301:4 89.05773:2 95.08982:1 99.11533:3 127.14524:2 130.37572:1 141.16385:3 169.1964:2 192.35332:1 234.60756:2 236.0016:2 236.40468:2 238.30389:2 253.30226:2 281.32187:2 363.35529:2 549.48926:2 563.54004:3 575.47821:3 575.50171:4 577.50867:5 589.54541:5 591.54602:7 591.56989:13 593.57385:3 603.52411:7 603.56543:6 605.51373:2 617.56897:6 617.57593:8 617.62476:6 619.53271:3 619.59558:23 621.05212:2 621.58698:11 621.61145:14 621.63245:12 623.99146:2 631.55688:6 631.5921:6 645.60876:16 647.62366:5 647.65222:5 657.55841:1 673.61926:2 765.57129:1 901.81726:2 918.55536:3 918.61914:2	3	536	351	319	715	7	918	TG+	0.00124786	0.108676	0.071355	0.0751722	0.169197	0.0776768	0.180549
3968	16.283	918.888	TG O-22:1_16:0_18:1	[M+NH4]+		0.429	TRUE	16.16	918.885	C59H112O5	EtherTG	KSTCPJLMXNEJKX-KYKNGDSWNA-N	CCCCCCCCCCCCCCCC(=O)OC(COCCCCCCCCCCCC\C=C/CCCCCCCC)COC(=O)CCCCCCC\C=C/CCCCCCCC	Chain resolved	TRUE	TRUE	TRUE		FALSE	null	null	100	99.3	60.7	89.9	100	44.32	180913_Top16_70_WT_SM near_1_Pos	918.88824:922 919.89159:928 920.89495:326	577.51819:17 586.97668:4 591.55219:17 591.58972:17 596.27905:4 617.5788:9 619.58441:47 619.60889:39 621.62134:9 631.57031:17 645.59381:13 645.61517:31 901.90479:4	3	567	315	502	922	9	953	TG+	0.00124786	0.114962	0.0640365	0.118296	0.218181	0.0998702	0.187432
4021	15.112	930.852	TG 18:0_20:1_18:2	[M+NH4]+	adduct linked to 4043_[M+H]+	0.429	TRUE	15.12	930.848	C59H108O6	TG	MITMUAAWQVPOIU-XVDLNBAXNA-N	CCCCCCCCCCCCCCCCCC(=O)OCC(COC(=O)CCCCCCCCC\C=C/CCCCCCCC)OC(=O)CCCCCCC\C=C/C\C=C/CCCCC	Chain resolved	TRUE	TRUE	TRUE		FALSE	null	null	100	100	46.4	84.6	100	844.26	180913_Top16_70_WT_SM near_3_Pos	930.85175:19454 931.8551:19610 932.85846:9965	81.07001:35 95.08701:52 105.0705:35 111.11667:15 123.1181:52 149.13988:35 155.06711:15 163.14557:35 245.22926:35 247.24733:35 263.20471:17 263.23654:89 263.26614:17 265.25644:86 265.26785:34 267.27945:52 293.28287:52 313.27826:35 321.33731:35 337.28583:52 339.29785:34 341.30286:35 367.32498:69 573.51123:35 575.48779:161 575.51471:182 577.49133:35 601.5097:122 601.54071:108 601.6886:35 603.49603:85 603.52704:210 603.53735:297 605.56152:69 608.57123:35 628.20197:35 629.53491:520 629.61584:69 630.55927:35 631.5528:247 633.57043:247 633.59161:241 634.56628:35 657.5722:171 657.62976:69 659.59851:34 685.65106:35 895.81653:34 913.80017:86 913.81714:87 930.83258:232 930.87109:166 930.91388:94	7	7768	4708	15338	41890	181	19454	TG+	0.00291168	1.57499	0.957092	3.61439	9.91279	2.0085	3.82613
3953	15.769	916.865	TG O-20:0_18:1_18:2	[M+NH4]+		0.286	TRUE	15.87	916.869	C59H110O5	EtherTG	AHUFRKBETRNFLG-XMIRUKSINA-N	CCCCCCCCCCCCCCCCCCCCOCC(COC(=O)CCCCCCC\C=C/C\C=C/CCCCC)OC(=O)CCCCCCC\C=C/CCCCCCCC	Chain resolved	TRUE	TRUE	TRUE		FALSE	null	null	100	99.6	34.1	84.5	100	93.75	180913_Top16_70_WT_SM near_3_Pos	916.86499:1249 917.86834:1229 918.8717:783	83.08891:5 99.11662:12 113.13181:5 127.14983:6 153.16237:5 177.10899:6 237.22452:5 309.32895:5 335.32593:5 363.34952:6 545.33124:5 575.50781:17 587.71759:6 589.54474:38 591.58282:12 597.33771:5 601.51642:12 617.57874:32 617.62054:23 619.55298:23 619.58789:64 619.6228:47 621.8241:5 629.52417:12 629.53821:17 637.08398:5 643.59619:29 652.13489:5 896.98358:5 899.56024:12 916.54492:17 916.82092:12	5	581	420	394	1039	4	1249	TG+	0.00207977	0.1178	0.085382	0.0928459	0.245867	0.0443868	0.245648
4005	14.477	928.838	TG 18:1_20:1_18:2	[M+NH4]+	adduct linked to 4154_[M+IsoProp+H]+; found in higher mz's MsMs_3461	0.143	TRUE	14.74	928.833	C59H106O6	TG	YONCDTJKIZDSKQ-JALPFGDRNA-N	CCCCCCCC\C=C/CCCCCCCCCC(=O)OCC(COC(=O)CCCCCCC\C=C/CCCCCCCC)OC(=O)CCCCCCC\C=C/C\C=C/CCCCC	Chain resolved	TRUE	TRUE	TRUE		FALSE	null	null	100	97.8	27.8	58.7	100	310.56	180913_Top16_70_fads2_SM near_3_Pos	928.83826:5095 929.84161:5173 930.84497:3130	88.72575:7 95.08015:26 108.08338:9 121.10499:9 121.10653:9 138.13092:9 145.10501:7 149.1382:9 154.13771:7 161.12592:9 165.1635:9 175.1418:9 178.35245:7 222.1904:7 244.21361:9 246.2253:17 263.2276:17 265.24976:9 276.29413:7 293.27106:17 302.27838:7 319.25177:9 333.44135:7 337.26031:9 339.29034:17 348.29266:7 367.32526:17 505.43936:7 526.46655:9 561.47449:7 572.48114:9 574.47607:9 586.47455:7 599.46545:9 599.4895:34 600.4754:34 600.52008:57 601.4931:54 601.51715:48 602.51508:43 603.50348:34 603.57928:26 605.51031:9 608.56146:9 616.50299:7 627.53485:17 628.53302:43 628.56116:46 629.53552:46 630.55286:67 630.58105:48 631.55695:68 632.54773:17 633.57452:17 646.99933:7 655.54968:17 665.40369:7 686.87146:9 787.66864:7 841.75446:9 893.76605:9 910.79358:9 911.72076:17 911.76733:45 911.84357:34 927.78955:9 928.7937:60 928.83215:64 928.87061:60	18	5945	2772	5095	14829	142	8839	TG+	0.00748718	1.20537	0.563521	1.20063	3.50911	1.57573	1.73842
4006	14.786	928.841	TG 18:1_20:1_18:2	[M+NH4]+	similar chromatogram in higher mz_3443; adduct linked to 4061_[M+H]+	0.714	TRUE	14.74	928.833	C59H106O6	TG	YONCDTJKIZDSKQ-JALPFGDRNA-N	CCCCCCCC\C=C/CCCCCCCCCC(=O)OCC(COC(=O)CCCCCCC\C=C/CCCCCCCC)OC(=O)CCCCCCC\C=C/C\C=C/CCCCC	Chain resolved	TRUE	TRUE	TRUE		FALSE	null	null	100	100	55.4	85.9	100	1790.91	180913_Top16_70_WT_SM near_3_Pos	928.83777:36965 929.84112:49045 930.84448:26249	79.05724:17 83.08514:86 95.08021:69 97.09832:52 107.08842:52 111.11523:35 119.08858:17 121.1004:52 123.12127:69 133.09599:17 135.12126:52 149.13652:86 149.1485:34 153.13644:17 161.13306:35 163.14565:69 177.17258:35 221.19016:17 243.20865:17 245.22498:88 247.24083:52 261.22903:17 263.22983:143 265.2337:17 265.25198:86 293.27817:87 317.25015:17 319.26672:52 337.26538:52 339.28506:90 339.30057:86 359.32162:17 367.31708:86 527.44824:17 531.44971:35 545.4823:17 555.49518:17 555.52167:52 573.44427:17 573.48462:52 575.51831:52 599.46515:52 599.49603:86 599.50977:109 599.67804:34 601.51343:1031 602.51819:52 603.52728:93 603.58588:86 605.52728:34 606.5354:35 607.57202:35 615.52808:35 626.51959:35 627.53455:91 627.58722:86 629.55981:1088 630.55957:35 631.55304:691 632.01483:35 632.58264:35 643.57178:35 645.5871:35 655.55292:52 657.57251:69 743.64661:35 893.7655:52 893.82837:52 907.7735:52 911.76672:164 911.79211:175 911.90222:52 925.91028:34 928.81445:540	14	22687	13493	25013	73939	206	36965	TG+	0.00582336	4.59988	2.743	5.8943	17.4968	2.28592	7.27013
3994	14.215	926.811	TG 18:1_18:2_20:2	[M+NH4]+	adduct linked to 4151_[M+H]+	0.714	TRUE	14.54	926.817	C59H104O6	TG	ZIBZUMLEDUJDQI-CFTKTPQGNA-N	CCCCCCCC\C=C/CCCCCCCC(=O)OCC(COC(=O)CCCCCCCCC\C=C/C\C=C/CCCCC)OC(=O)CCCCCCC\C=C/C\C=C/CCCCC	Chain resolved	TRUE	TRUE	TRUE		FALSE	null	null	100	96.7	36.7	54.8	100	237.28	180913_Top16_70_WT_SM near_1_Pos	926.81116:8472 927.81451:8326 928.81787:6028	121.10638:15 151.15378:15 221.20447:15 269.2616:15 331.18591:15 532.41302:15 576.46686:15 580.52478:17 599.49194:35 600.49506:52 601.48523:34 601.52307:34 604.54688:15 623.51062:35 626.51892:35 627.54437:52 628.48981:34 629.55908:95 631.52771:35 637.47675:15 785.72412:15 909.77649:52 909.80188:34 926.80139:128 926.83557:107	22	3460	1994	2900	8472	164	3942	TG+	0.009151	0.70153	0.405361	0.683384	2.0048	1.81986	0.775297
3995	14.51	926.824	TG 20:1_18:2_18:2	[M+NH4]+	adduct linked to 4022_[M+H]+	0.714	TRUE	14.58	926.817	C59H104O6	TG	UHEJWASONFIROS-GQMGVLPINA-N	CCCCCCCC\C=C/CCCCCCCCCC(=O)OCC(COC(=O)CCCCCCC\C=C/C\C=C/CCCCC)OC(=O)CCCCCCC\C=C/C\C=C/CCCCC	Chain resolved	TRUE	TRUE	TRUE		FALSE	null	null	100	99.8	40.3	65.2	100	1586.01	180913_Top16_70_fads2_SM near_2_Pos	926.82007:7681 927.82342:9074 928.82678:5472	81.06481:9 95.07864:9 97.09535:9 107.0882:9 117.08277:7 123.12103:17 127.11488:7 135.11284:17 135.12262:9 151.14682:9 159.10965:9 163.14532:17 173.13164:7 183.033:7 189.15109:9 235.23901:7 243.2104:9 245.22894:17 255.0166:7 261.23312:26 263.2294:43 265.26065:17 280.25906:7 293.28009:26 311.24075:7 319.24615:26 325.22018:7 335.27942:9 337.26996:26 359.54437:7 363.2583:17 367.31915:26 467.4126:7 505.37842:9 527.71802:7 543.49829:9 571.49384:9 599.50201:135 600.16498:9 601.51251:58 602.87195:9 603.53326:26 606.51721:9 609.57776:9 611.18201:7 623.52789:7 627.51605:48 627.53363:71 627.60034:17 629.54828:273 629.5694:194 631.54156:26 631.56976:57 633.62268:17 639.80145:9 643.51385:9 653.56415:7 697.58545:7 769.62634:7 783.63776:9 799.72168:7 854.68835:7 891.71094:17 891.75702:26 906.90192:9 909.7804:60 909.80157:67 918.51965:7 926.71143:9 926.79681:121 926.83521:168 926.90784:17	15	20163	7681	12394	57312	338	30114	TG+	0.00623932	4.08813	1.56147	2.92064	13.5622	3.75068	5.9227
3983	14.385	924.804	TG 16:0_18:1_22:5	[M+NH4]+		0.286	TRUE	14.49	924.801	C59H102O6	TG	PIUUVQYTIKPYIJ-OKBSSIGONA-N	CCCCCCCCCCCCCCCC(=O)OCC(COC(=O)CCCCC\C=C/C\C=C/C\C=C/C\C=C/C\C=C/CC)OC(=O)CCCCCCC\C=C/CCCCCCCC	Chain resolved	TRUE	TRUE	TRUE		FALSE	null	null	100	99.7	60	79.9	100	255.03	180913_Top16_70_fads2_SM near_2_Pos	924.802:2738 925.80535:3206 926.80871:1466	135.13246:17 189.17239:15 201.15767:35 269.22708:35 287.22098:17 287.2471:35 313.26807:52 323.28082:15 575.73303:17 577.51794:298 577.55835:52 597.46429:17 603.5473:87 605.54041:34 623.45813:17 623.52814:34 625.48383:52 625.50836:86 651.50085:34 651.52234:86 651.54382:52 907.7514:52 907.78522:69 924.80865:86 924.83423:52 924.86835:34	10	4389	2738	6414	16691	225	16998	TG+	0.00415955	0.889888	0.556609	1.51146	3.94973	2.49676	3.3431
3984	14.424	924.811	TG 18:0_18:2_20:4	[M+NH4]+		0.429	TRUE	14.53	924.801	C59H102O6	TG	SYAYZEWLIDDDPK-USGNKSINNA-N	CCCCCCCCCCCCCCCCCC(=O)OCC(COC(=O)CCCCCC\C=C/C\C=C/C\C=C/C\C=C/CC)OC(=O)CCCCCCC\C=C/C\C=C/CCCCC	Chain resolved	TRUE	TRUE	TRUE		FALSE	null	null	100	99.7	33.8	76.9	100	779.93	180913_Top16_70_WT_SM near_3_Pos	924.81079:24728 925.81414:27928 926.8175:15938	71.08858:17 81.06744:52 83.08251:35 85.10161:35 91.04591:17 91.0526:35 95.08286:34 95.08833:52 97.101:52 105.06757:35 109.10197:35 117.07076:69 119.08849:52 121.10183:52 125.09601:52 129.07213:52 131.0843:69 133.10236:88 135.12604:35 137.13213:52 143.08138:17 143.08975:35 145.09309:34 147.11374:52 149.12782:52 151.15215:17 157.10301:35 159.12219:52 161.1329:91 163.14549:52 171.11705:69 173.08937:17 175.11382:34 175.15465:69 177.16122:35 185.13005:69 187.14677:69 189.16284:69 197.12637:17 199.14389:34 201.15976:86 203.18378:115 205.19783:35 213.16087:35 223.14658:15 239.18555:17 245.23575:52 259.1882:34 259.2424:34 263.22733:34 263.2478:52 265.26089:35 267.21286:34 269.2226:197 271.2514:35 283.22537:35 285.21143:34 285.23511:86 287.23535:137 287.2496:127 289.25925:35 313.27313:35 335.39267:15 337.26764:102 339.28217:34 341.29752:135 367.33826:34 549.46881:35 577.48773:34 577.53491:52 597.45068:17 597.47467:34 601.50256:17 601.53351:52 603.53363:491 605.53021:106 605.58197:69 623.49677:207 625.54706:89 627.53748:188 629.51703:17 629.5874:35 651.51172:52 651.56543:52 795.66211:35 889.73584:34 905.70758:69 907.70087:52 907.7558:136 916.95239:35 924.8045:278	23	3724	2528	5144	12666	212	24728	TG+	0.00956696	0.755057	0.513918	1.21218	2.99726	2.3525	4.8634
3979	14.273	922.79	TG 16:0_18:1_22:6	[M+NH4]+	adduct linked to 3998_[M+IsoProp+Na+H]+	0.714	TRUE	14.03	922.786	C59H100O6	TG	YGOKCUTVSFRDFI-HTDOMISSNA-N	CCCCCCCCCCCCCCCC(=O)OCC(COC(=O)CC\C=C/C\C=C/C\C=C/C\C=C/C\C=C/C\C=C/CC)OC(=O)CCCCCCC\C=C/CCCCCCCC	Chain resolved	TRUE	TRUE	TRUE		FALSE	null	null	100	98	50.5	76.9	100	1019.63	180913_Top16_70_fads2_SM near_3_Pos	922.79169:11064 923.79504:12741 924.7984:12025	81.07137:35 93.07254:17 121.10516:17 128.06418:17 133.09453:17 135.11652:35 141.08232:15 147.12425:35 157.10159:35 161.09409:35 169.09987:17 171.11375:34 175.15503:35 185.12665:35 187.14528:35 195.10585:17 199.15622:17 201.16222:52 203.17624:35 209.13452:17 213.17365:17 215.17273:69 223.15758:17 227.1348:52 227.19186:17 239.24034:69 257.27097:17 265.24326:52 269.20944:17 283.24258:35 291.22873:17 293.22342:86 307.29807:17 311.20712:34 311.23434:89 313.2218:34 313.26401:52 313.28137:52 321.28268:17 339.2934:52 383.25128:17 575.51941:35 577.5163:432 577.58032:85 603.51813:52 603.55945:69 621.43756:17 621.45154:52 621.5285:34 623.495:120 623.51953:120 627.50415:35 649.47113:17 649.5033:184 649.53192:95 651.53864:35 905.74402:86 905.77356:86 922.73987:177 922.80798:162	9	10145	4217	11064	38942	431	25991	TG+	0.00374359	2.05694	0.857276	2.60723	9.21518	4.78267	5.11181
3974	14.044	920.78	TG 16:0_18:2_22:6	[M+NH4]+	adduct linked to 3988_[M+Na]+; adduct linked to 3989_[M+H]+	0.857	TRUE	13.81	920.77	C59H98O6	TG	RDZINTYLBOTMAU-BUNKRMPENA-N	CCCCCCCCCCCCCCCC(=O)OCC(COC(=O)CC\C=C/C\C=C/C\C=C/C\C=C/C\C=C/C\C=C/CC)OC(=O)CCCCCCC\C=C/C\C=C/CCCCC	Chain resolved	TRUE	TRUE	TRUE		FALSE	null	null	100	98.3	44.3	79	100	1450.09	180913_Top16_70_WT_SM near_2_Pos	920.76788:899 921.77123:1121 922.77459:756	79.05721:6 105.59301:5 117.07085:6 123.11815:12 135.11636:5 157.09085:6 167.00343:5 191.1705:5 207.16953:5 219.20065:5 239.23351:6 263.23444:12 271.03922:5 287.23801:6 311.21164:6 311.23883:12 319.26428:5 555.45239:5 575.4613:11 575.48151:32 575.51514:40 582.19269:5 621.48206:5 623.487:23 623.50452:30 647.45233:6 647.49872:33 650.36755:5 871.69885:5 903.7514:12 920.74561:29 920.77118:30	8	14951	5282	13831	69920	899	56639	TG+	0.00332764	3.03138	1.07378	3.25927	16.5458	9.97592	11.1395
3964	13.789	918.764	TG 16:1_18:2_22:6	[M+NH4]+	similar chromatogram in higher mz_2998; adduct linked to 4105_[M+H]+	0.714	TRUE	13.73	918.755	C59H96O6	TG	NPWRXJYSKONMPV-IJGJWFDLNA-N	CCCCCC\C=C/CCCCCCCC(=O)OCC(COC(=O)CC\C=C/C\C=C/C\C=C/C\C=C/C\C=C/C\C=C/CC)OC(=O)CCCCCCC\C=C/C\C=C/CCCCC	Chain resolved	TRUE	TRUE	TRUE		FALSE	null	null	100	99.9	30.8	75.8	100	525.76	180913_Top16_70_WT_SM near_3_Pos	918.76123:10966 919.76458:16012 920.76794:8032	91.04869:17 100.01093:15 111.12267:15 123.11665:17 131.07805:17 133.10251:35 135.11967:35 143.08826:17 149.13486:35 159.08347:17 161.12955:35 161.14023:17 167.08685:15 171.12093:17 173.13387:35 181.10318:15 185.13219:17 201.15802:52 201.16597:52 203.14005:15 215.13957:17 219.19862:35 225.15837:17 261.23364:17 261.24045:17 267.21317:35 269.23212:35 285.20941:17 293.21103:17 293.22543:34 311.21414:17 311.24136:52 337.23972:17 337.25775:34 337.27835:86 339.26968:17 361.39301:15 383.28369:15 459.34988:15 529.42786:15 573.44781:69 573.47137:124 573.50159:141 573.54523:52 597.45825:34 597.48572:52 599.45508:34 599.48254:169 599.50653:113 599.59241:34 606.72211:15 621.47852:120 621.51703:52 623.50452:35 637.48474:17 647.48083:87 656.62366:15 767.61755:15 863.73798:15 901.69507:86 908.32318:15 918.69977:52 918.76782:96 918.79755:86	6	8432	2925	3808	18234	350	10966	TG+	0.00249573	1.70962	0.594625	0.897353	4.31487	3.88384	2.15675
4063	15.342	944.87	TG 21:0_18:1_18:2	[M+NH4]+		0.286	TRUE	15.33	944.864	C60H110O6	TG	XKWTZMNXXIXWRE-FJJHRSLENA-N	CCCCCCCCCCCCCCCCCCCCC(=O)OCC(COC(=O)CCCCCCC\C=C/CCCCCCCC)OC(=O)CCCCCCC\C=C/C\C=C/CCCCC	Chain resolved	TRUE	TRUE	TRUE		FALSE	null	null	100	100	38.4	79.8	100	96.91	180913_Top16_70_WT_SM near_1_Pos	944.86957:1459 945.87292:1325 946.87628:741	177.61508:7 263.23639:9 543.50848:7 561.49365:9 575.46063:9 575.49091:34 579.55219:7 589.4834:9 589.51746:17 593.07434:7 601.51294:43 603.52332:26 617.51593:17 617.52637:26 617.5647:43 623.51782:9 629.49945:9 629.53815:17 631.57367:34 643.61035:9 645.56158:44 645.58655:43 645.61151:43 647.59076:46 647.60504:48 657.54321:9 671.59253:26 750.93408:7 885.75787:9 885.81213:9 927.83948:17 944.79468:26 944.8421:44 944.88947:44	5	331	138	369	1459	5	989	TG+	0.00207977	0.0671116	0.0280541	0.0869547	0.345256	0.0554834	0.194513
4060	14.992	942.841	TG 18:1_21:1_18:2	[M+NH4]+		0.286	TRUE	15.03	942.848	C60H108O6	TG	CQHNEWJLNJSHGW-SNUBBJELNA-N	CCCCCCCCC\C=C/CCCCCCCCCC(=O)OCC(COC(=O)CCCCCCC\C=C/CCCCCCCC)OC(=O)CCCCCCC\C=C/C\C=C/CCCCC	Chain resolved	TRUE	TRUE	TRUE		FALSE	null	null	100	100	25.7	82.1	100	77.35	180913_Top16_70_WT_SM near_3_Pos	942.84564:853 943.84899:754 944.85235:621	123.12276:7 151.15221:9 165.16342:7 245.24023:17 263.25018:26 279.27652:7 293.28043:9 329.24673:9 340.58554:7 367.33569:9 383.35477:9 561.4939:7 573.46753:9 587.47632:17 599.45453:9 599.47174:17 599.49921:34 599.52667:34 601.52686:43 605.57874:7 615.53821:34 621.534:9 623.50049:7 627.52014:9 629.52075:17 637.68958:7 643.2157:9 643.53589:26 643.60699:26 645.55115:44 645.57251:52 647.55524:9 651.55139:7 657.58655:17 661.56659:9 846.9657:7 857.73407:17 860.7804:26 883.72656:9 898.70673:9 925.79883:26 939.8139:7 942.76562:26 942.85175:45 942.89911:43	0	344	150	452	1236	3	853	TG+	0	0.0697474	0.0304936	0.106514	0.292485	0.0332901	0.167765
4036	14.166	934.796	TG 17:0_18:2_22:6	[M+NH4]+		0.571	TRUE	14.26	934.786	C60H100O6	TG	FDVHBEJGJWEPMP-CTBYXDERNA-N	CCCCCCCCCCCCCCCCC(=O)OCC(COC(=O)CC\C=C/C\C=C/C\C=C/C\C=C/C\C=C/C\C=C/CC)OC(=O)CCCCCCC\C=C/C\C=C/CCCCC	Chain resolved	TRUE	TRUE	TRUE		FALSE	null	null	100	99.7	55.8	76.5	100	78.39	180913_Top16_70_WT_SM near_3_Pos	934.7962:2520 935.79955:3428 936.80291:1390	71.08739:17 80.05286:101 123.11336:15 185.12238:15 203.17574:15 253.23714:15 293.25626:17 563.03656:15 587.65955:17 589.49347:87 589.51385:98 589.55817:52 613.47968:17 623.5036:15 635.513:17 637.51923:52 647.4621:34 647.4942:52 647.53345:17 781.65277:15 899.91327:17 917.79327:34 934.73828:52 934.79834:69 934.85406:34	2	1060	794	2249	3953	52	2520	TG+	0.000831909	0.214919	0.161413	0.529976	0.935432	0.577028	0.495623
4062	13.879	944.775	TG 18:2_18:2_22:6	[M+NH4]+	adduct linked to 4152_[M+H]+; adduct linked to 4073_[M+K]+	0.857	TRUE	13.59	944.77	C61H98O6	TG	YNVHIDISXOPRLL-HQQFMMERNA-N	CCCCC\C=C/C\C=C/CCCCCCCC(=O)OCC(COC(=O)CC\C=C/C\C=C/C\C=C/C\C=C/C\C=C/C\C=C/CC)OC(=O)CCCCCCC\C=C/C\C=C/CCCCC	Chain resolved	TRUE	TRUE	TRUE		FALSE	null	null	100	97.5	41	68.9	100	1064.29	180913_Top16_70_fads2_SM near_3_Pos	944.7774:4852 945.78075:8622 946.78411:3269	87.83105:15 121.10499:17 131.08922:17 131.09242:17 145.08981:15 157.09436:17 159.12233:35 175.11768:17 183.12062:17 189.16495:35 199.13815:17 213.12627:17 215.19301:35 251.18172:17 263.24582:35 267.19479:17 283.2493:15 293.22302:35 299.98587:15 328.43317:15 337.27835:35 352.46143:15 478.08603:15 521.81091:15 599.4552:86 599.4895:141 601.51721:17 607.40991:17 625.50238:52 625.54449:34 631.55341:17 645.41998:17 645.5625:17 647.49884:209 647.55597:34 649.53107:35 655.48511:15 671.58618:35 868.69971:15 909.73578:17 927.74683:34 944.74432:92 944.79175:90	7	8582	2620	4852	36833	685	26654	TG+	0.00291168	1.74004	0.532621	1.14337	8.71611	7.60123	5.2422
4059	13.745	942.763	TG 18:1_20:5_20:5	[M+NH4]+	adduct linked to 4069_[M+H]+	0.714	TRUE	13.78	942.755	C61H96O6	TG	KGUZSTABAOKSII-YYJVLIGNNA-N	CCCCCCCC\C=C/CCCCCCCC(=O)OCC(COC(=O)CCC\C=C/C\C=C/C\C=C/C\C=C/C\C=C/CC)OC(=O)CCC\C=C/C\C=C/C\C=C/C\C=C/C\C=C/CC	Chain resolved	TRUE	TRUE	TRUE		FALSE	null	null	100	100	29.2	58	100	124.38	180913_Top16_70_fads2_SM near_2_Pos	942.75641:567 943.75976:481 944.76312:208	80.04919:59 135.12131:7 147.12413:9 245.21634:7 267.20178:9 287.15259:7 337.29907:9 531.47278:7 597.44141:9 615.48334:7 621.47534:17 623.5083:26 643.45844:9 857.46423:7 885.63831:17 925.75745:9 942.7583:26	0	1078	567	701	4373	170	3276	TG+	0	0.218569	0.115266	0.16519	1.03482	1.88644	0.644311
4111	15.965	960.91	TG 18:0_18:1_22:1	[M+NH4]+		0.429	TRUE	16.09	960.895	C61H114O6	TG	RQLZZCKGBZFETM-OTYIZARKNA-N	CCCCCCCCCCCCCCCCCC(=O)OCC(COC(=O)CCCCCCCCCCC\C=C/CCCCCCCC)OC(=O)CCCCCCC\C=C/CCCCCCCC	Chain resolved	TRUE	TRUE	TRUE		FALSE	null	null	100	99.8	38.4	87.6	100	100.56	180913_Top16_70_fads2_SM near_3_Pos	960.89594:831 961.89929:711 962.90265:279	95.0815:4 177.11467:13 333.36957:4 558.26215:4 577.47827:17 577.52545:24 603.53094:13 603.56195:22 605.55505:27 621.72327:4 631.56384:13 633.5603:23 633.59204:22 659.58459:23 659.6134:24 661.60681:34 661.62122:26 663.69708:9 687.60663:26 689.65289:9 913.80096:4 939.57404:4 943.82611:9 960.56964:9 960.63049:9 960.81744:9 960.86957:25	20	407	196	831	1941	6	1292	TG+	0.00831909	0.082521	0.0398449	0.195825	0.459315	0.0665801	0.254105
4101	15.55	958.881	TG 18:1_18:1_22:1	[M+NH4]+	adduct linked to 4121_[M+H]+; adduct linked to 4168_[M+H]+	0.714	TRUE	15.61	958.88	C61H112O6	TG	TUJAWJCRCOOMQU-KDNOBURDNA-N	CCCCCCCC\C=C/CCCCCCCCCCCC(=O)OCC(COC(=O)CCCCCCC\C=C/CCCCCCCC)OC(=O)CCCCCCC\C=C/CCCCCCCC	Chain resolved	TRUE	TRUE	TRUE		FALSE	null	null	100	99.9	43.4	77.1	100	186.01	180913_Top16_70_WT_SM near_1_Pos	958.88068:6277 959.88403:4979 960.88739:2688	78.17916:3 81.06862:17 93.09664:3 95.0814:10 109.10187:10 121.10326:10 135.11777:10 235.80296:10 243.68529:3 247.24043:10 263.22943:14 265.24701:19 293.28015:17 293.29694:10 321.27914:10 335.29486:3 339.28455:17 349.34238:10 361.99515:3 367.30847:10 395.35876:10 575.49396:32 577.52112:14 601.51605:24 601.5401:18 603.52991:121 605.51605:7 629.53784:19 629.56244:26 631.56281:123 631.63324:22 633.56628:10 657.5788:34 659.5799:239 659.5979:178 661.56598:17 661.62372:60 685.599:81 687.62384:17 923.84473:10 941.79193:14 941.86078:25 958.84747:144 959.03424:10	4	1229	877	2101	6277	21	3684	TG+	0.00166382	0.249185	0.178286	0.4951	1.48538	0.23303	0.724554
4093	15.164	956.87	TG 18:1_22:1_18:2	[M+NH4]+	adduct linked to 4115_[M+H]+	0.714	TRUE	15.16	956.864	C61H110O6	TG	ZIRJXTDTRZMNMW-KPAPURHWNA-N	CCCCCCCC\C=C/CCCCCCCCCCCC(=O)OCC(COC(=O)CCCCCCC\C=C/CCCCCCCC)OC(=O)CCCCCCC\C=C/C\C=C/CCCCC	Chain resolved	TRUE	TRUE	TRUE		FALSE	null	null	100	100	47.9	79	100	373.81	180913_Top16_70_fads2_SM near_1_Pos	956.8678:2724 957.87115:3497 958.87451:2115	91.0605:7 107.08531:9 119.09449:7 135.11288:9 203.15372:9 217.19916:7 263.23639:35 265.254:17 267.08902:7 289.25446:7 293.2731:17 293.30432:9 321.31204:17 339.28995:9 339.30029:26 367.31949:9 519.46796:7 573.45746:9 583.53644:9 587.53418:7 599.50269:17 601.51318:77 603.47534:9 613.87964:7 627.52374:9 629.53845:66 629.59125:34 631.52466:9 633.82111:7 645.09875:7 655.50958:9 657.57947:108 657.60101:61 659.59497:74 659.63458:63 660.56781:9 661.51257:9 669.74054:7 676.5813:7 683.57782:9 841.73743:7 869.81946:9 900.08655:7 921.82635:17 939.82281:26 939.8443:43 954.23779:7 956.8476:45 956.87366:64 956.93005:26	9	2724	1319	2394	12630	40	6785	TG+	0.00374359	0.552302	0.26814	0.564145	2.98875	0.443868	1.33445
4088	14.854	954.851	TG 22:1_18:2_18:2	[M+NH4]+	adduct linked to 4163_[M+NH4]+	0.714	TRUE	14.89	954.848	C61H108O6	TG	BMAGIXXDTYUYPM-ROCGWMDANA-N	CCCCCCCC\C=C/CCCCCCCCCCCC(=O)OCC(COC(=O)CCCCCCC\C=C/C\C=C/CCCCC)OC(=O)CCCCCCC\C=C/C\C=C/CCCCC	Chain resolved	TRUE	TRUE	TRUE		FALSE	null	null	100	99.9	53.9	76.9	100	137.77	180913_Top16_70_fads2_SM near_2_Pos	954.8432:687 955.84655:755 956.84991:499	109.10054:9 175.14175:9 282.07025:7 319.26419:9 337.26276:9 349.98013:7 582.99817:7 599.47894:45 599.50293:43 601.49628:9 622.28625:7 627.53455:17 629.54926:17 645.08478:7 655.55298:9 657.56537:75 657.59412:62 659.51959:9 818.92944:7 919.8009:9 937.7605:9 937.81201:34 938.28882:7 954.82733:44	8	2140	687	1425	8096	33	3279	TG+	0.00332764	0.433894	0.139661	0.335801	1.91583	0.366191	0.644901
4078	14.723	952.837	TG 18:0_18:1_22:5	[M+NH4]+		0.286	TRUE	14.75	952.833	C61H106O6	TG	JAESNECUPYJIJZ-BAPPQAHFNA-N	CCCCCCCCCCCCCCCCCC(=O)OCC(COC(=O)CCCCC\C=C/C\C=C/C\C=C/C\C=C/C\C=C/CC)OC(=O)CCCCCCC\C=C/CCCCCCCC	Chain resolved	TRUE	TRUE	TRUE		FALSE	null	null	100	100	51.6	76	100	56.51	180913_Top16_70_fads2_SM near_1_Pos	952.83661:1923 953.83996:3106 954.84332:1396	81.06094:15 145.10469:17 169.10657:15 185.12982:35 197.12418:15 201.16748:52 205.08713:15 255.22267:15 269.22464:35 303.20755:15 313.24808:34 339.2742:17 365.31677:15 517.41748:15 605.50238:17 605.54382:89 609.50183:15 625.50128:34 633.58405:35 651.53308:88 653.5285:52 653.55005:69 653.57513:34 679.53156:17 679.56812:35 881.74689:15 917.82312:17 935.81073:69 935.82788:34 952.81659:86	40	1923	823	1936	3610	23	3611	TG+	0.0166382	0.389896	0.167308	0.456217	0.854265	0.255224	0.710197
4048	15.523	938.837	TG O-20:0_18:2_20:4	[M+NH4]+		0.143	TRUE	15.22	938.854	C61H108O5	EtherTG	HZZYTFVHCZEQSW-GATDLOOCNA-N	CCCCCCCCCCCCCCCCCCCCOCC(COC(=O)CCCCCC\C=C/C\C=C/C\C=C/C\C=C/CC)OC(=O)CCCCCCC\C=C/C\C=C/CCCCC	Chain resolved	TRUE	TRUE	TRUE		FALSE	null	null	91.2	97.1	18.6	36.1	100	122.44	180913_Top16_70_WT_SM near_3_Pos	938.83679:1715 939.84014:1234 940.8435:380	128.95119:9 617.55481:9 617.60712:22 619.58838:13 623.51489:9 641.56323:9 938.495:9 938.83875:38 938.85596:26	3	628	345	1181	2564	12	1715	TG+	0.00124786	0.12733	0.0701352	0.278302	0.606741	0.13316	0.337299
4075	14.605	950.82	TG 18:0_18:1_22:6	[M+NH4]+	adduct linked to 4090_[M+H]+	0.286	TRUE	14.53	950.817	C61H104O6	TG	GPPIWOJDFFGJMA-GYGDYXAYNA-N	CCCCCCCCCCCCCCCCCC(=O)OCC(COC(=O)CC\C=C/C\C=C/C\C=C/C\C=C/C\C=C/C\C=C/CC)OC(=O)CCCCCCC\C=C/CCCCCCCC	Chain resolved	TRUE	TRUE	TRUE		FALSE	null	null	100	99.8	47.9	85.6	100	490.46	180913_Top16_70_WT_SM near_1_Pos	950.82025:9067 951.8236:10804 952.82696:9850	77.06091:15 93.06952:35 97.10776:17 111.12383:17 128.05739:15 131.08412:35 139.10979:15 145.10471:35 157.09752:17 161.14693:17 175.13583:17 179.14331:15 203.27946:15 215.18222:35 220.53522:15 239.15919:17 239.24162:17 257.20477:17 269.22916:35 279.17996:15 288.29129:15 293.2175:52 311.23566:91 313.27524:52 334.0657:15 339.29468:34 341.29971:34 359.27832:15 367.32169:52 471.87708:15 560.69238:15 578.9574:15 600.50482:15 603.64667:35 605.53296:192 605.55713:205 605.60889:92 617.5152:17 623.48907:102 625.47974:15 649.46503:34 649.51508:89 649.5365:110 651.52173:69 651.52533:86 651.5719:34 653.5495:15 669.55072:15 677.55817:69 809.69507:15 933.72589:17 933.78156:91 950.70422:17 950.79938:130	10	2381	740	1894	9067	104	7902	TG+	0.00415955	0.482758	0.150435	0.44632	2.1456	1.15406	1.55413
4074	14.423	950.811	TG 18:1_18:1_22:5	[M+NH4]+	adduct linked to 3931_[M+H]+	0.429	TRUE	14.5	950.817	C61H104O6	TG	XSJRKDQVEHTWNV-WUYULJGMNA-N	CCCCCCCC\C=C/CCCCCCCC(=O)OCC(COC(=O)CCCCC\C=C/C\C=C/C\C=C/C\C=C/C\C=C/CC)OC(=O)CCCCCCC\C=C/CCCCCCCC	Chain resolved	TRUE	TRUE	TRUE		FALSE	null	null	100	99.8	33.3	63.5	100	122.55	180913_Top16_70_fads2_SM near_1_Pos	950.81134:4018 951.81469:3032 952.81805:1534	121.09537:17 131.07919:17 141.06673:15 163.11113:17 173.12961:17 191.14282:15 205.1613:15 227.18881:15 263.22919:17 273.20395:15 301.14243:17 302.14597:17 313.25037:52 337.26974:17 339.28946:17 341.27893:35 359.33145:15 529.54608:15 553.40375:15 573.46674:17 575.5105:35 579.51776:15 601.52606:17 603.53308:93 604.53955:52 605.59863:34 623.48212:17 629.58325:35 643.52075:15 649.50446:69 651.50757:86 651.52185:93 651.54694:99 653.52448:69 662.79993:15 669.53632:17 677.53278:52 861.70953:15 930.84424:15 933.74329:52 933.78186:69 933.80756:52 950.79535:93	13	4018	1641	3992	7131	125	7319	TG+	0.00540741	0.814666	0.3336	0.940713	1.68747	1.38709	1.43947
4072	14.346	948.807	TG 18:0_18:2_22:6	[M+NH4]+	adduct linked to 4157_[M+H]+; adduct linked to 4084_[M+2ACN+H]+	0.714	TRUE	14.38	948.801	C61H102O6	TG	HHLFQZIIXPUFCA-AQEYAGOHNA-N	CCCCCCCCCCCCCCCCCC(=O)OCC(COC(=O)CC\C=C/C\C=C/C\C=C/C\C=C/C\C=C/C\C=C/CC)OC(=O)CCCCCCC\C=C/C\C=C/CCCCC	Chain resolved	TRUE	TRUE	TRUE		FALSE	null	null	100	100	47.4	82.6	100	737.95	180913_Top16_70_WT_SM near_3_Pos	948.80701:26245 949.81036:38215 950.81372:16772	79.04849:17 81.07381:52 87.2249:15 95.08703:52 97.09693:17 100.08804:15 105.07771:17 109.10205:35 115.05383:15 117.0754:17 119.08551:35 129.04672:17 131.07959:34 133.09921:35 135.12286:35 137.13551:35 141.07214:17 145.10333:35 149.13136:69 151.14191:17 153.6384:15 161.13303:69 169.09779:17 171.11168:17 175.15291:35 181.09178:17 183.12439:35 183.14528:17 189.16878:34 193.10085:15 199.14801:34 203.18793:88 211.15503:17 213.17126:17 215.1909:35 219.16737:15 227.18092:34 233.68034:15 245.23593:35 255.21861:17 263.23663:69 267.27036:35 269.22049:52 280.29941:15 285.21164:35 287.23557:90 293.2037:17 293.21811:86 305.21136:15 311.2338:88 331.23477:17 331.27817:17 341.30554:118 343.25934:17 357.29602:15 367.2525:17 391.29288:17 391.34558:17 433.32611:15 481.38483:15 537.49323:15 555.43896:17 601.5271:35 603.52032:271 604.50262:35 605.56171:35 623.4762:17 627.53094:177 629.57727:35 635.56311:15 647.48767:115 647.5127:149 651.51941:176 651.54443:110 651.56592:102 663.52338:15 741.61322:15 819.62372:15 875.75684:15 913.71985:17 913.77075:35 931.76154:89 931.78296:94 948.82581:173	3	6788	2405	6654	23358	337	26245	TG+	0.00124786	1.3763	0.488914	1.56801	5.5274	3.73958	5.16176
4066	14.081	946.79	TG 18:1_18:2_22:6	[M+NH4]+	adduct linked to 4155_[M+ACN+H]+	0.857	TRUE	14.13	946.786	C61H100O6	TG	RLAPDVQGJNAHOC-IPTWROKLNA-N	CCCCCCCC\C=C/CCCCCCCC(=O)OCC(COC(=O)CC\C=C/C\C=C/C\C=C/C\C=C/C\C=C/C\C=C/CC)OC(=O)CCCCCCC\C=C/C\C=C/CCCCC	Chain resolved	TRUE	TRUE	TRUE		FALSE	null	null	100	99.9	50	70.7	100	1002.02	180913_Top16_70_fads2_SM near_1_Pos	946.78992:10694 947.79327:18207 948.79663:9033	79.05451:17 81.06981:52 93.0668:17 95.08816:17 105.07459:17 109.0974:52 119.08678:17 121.10166:52 123.11321:35 127.10853:15 133.10219:69 135.11281:35 141.06187:17 141.07019:35 149.08997:17 151.10542:17 157.10284:17 161.14163:17 163.1507:35 171.11137:17 173.12979:52 175.15262:35 183.12599:17 195.10915:17 199.15561:17 201.15561:35 207.17522:17 211.14044:35 213.15865:35 215.17:35 225.16846:35 227.17636:69 229.15073:35 258.18204:15 263.22946:34 265.25159:86 269.22473:17 271.83362:15 289.26865:17 293.22736:69 301.25226:17 311.2359:91 337.27267:69 339.28979:86 341.29221:15 353.29071:15 365.27402:17 385.26529:15 439.26355:15 471.38416:15 503.43845:15 563.37952:15 599.47839:17 599.49213:34 601.50604:414 603.49579:17 607.18097:15 625.53308:17 635.00769:15 647.48364:124 647.51581:124 648.49756:35 649.51227:130 649.58374:34 663.51569:35 888.76154:15 911.76611:35 929.66888:17 929.75439:90 929.78864:86 941.36652:15 946.76154:148 946.81329:187 946.84784:115	5	10694	3005	7300	42217	516	27056	TG+	0.00207977	2.16825	0.610888	1.72024	9.99017	5.72589	5.32127
4110	14.214	960.806	TG 19:1_18:2_22:6	[M+NH4]+		0.429	TRUE	14.26	960.801	C62H102O6	TG	JRBOOUKISZDGQB-XIDIGGPHNA-N	CCCCCCCCC\C=C/CCCCCCCC(=O)OC(COC(=O)CCCCCCC\C=C/C\C=C/CCCCC)COC(=O)CC\C=C/C\C=C/C\C=C/C\C=C/C\C=C/C\C=C/CC	Chain resolved	TRUE	TRUE	TRUE		FALSE	null	null	100	99.9	11.2	63.8	100	117.44	180913_Top16_70_fads2_SM near_1_Pos	960.79773:1062 961.80108:1426 962.80444:697	80.04649:34 89.06413:17 133.08286:17 151.11414:7 177.1033:9 251.17479:7 287.17834:9 287.19974:17 397.23529:9 441.23837:7 585.40137:9 585.44208:17 599.52338:7 615.53143:17 627.45007:7 632.4873:26 632.51904:45 642.64337:7 647.48053:9 655.46661:9 663.56671:9 854.78381:7 877.72528:9 878.73108:34 891.73315:7 911.79639:9 925.72681:9 943.57153:17 960.53882:17 960.6214:34 960.82135:26	84	1062	567	918	3085	69	1499	TG+	0.0349402	0.215325	0.115266	0.216326	0.73003	0.765672	0.294817
4136	14.315	972.812	TG 18:0_20:4_22:6	[M+NH4]+		0.286	TRUE	14.3	972.801	C63H102O6	TG	RXVLBDOYHGQIHF-FPCWJJTJNA-N	CCCCCCCCCCCCCCCCCC(=O)OCC(COC(=O)CC\C=C/C\C=C/C\C=C/C\C=C/C\C=C/C\C=C/CC)OC(=O)CCCCCC\C=C/C\C=C/C\C=C/C\C=C/CC	Chain resolved	TRUE	TRUE	TRUE		FALSE	null	null	100	100	59.2	75.9	100	217.57	180913_Top16_70_WT_SM near_1_Pos	972.80206:2338 973.80541:4494 974.80877:4277	79.24548:15 113.1108:15 133.10385:17 143.08124:15 197.12621:15 203.18161:35 235.19171:15 284.30008:15 341.27914:17 617.78741:15 627.52307:69 627.55121:52 651.49707:17 651.50421:69 651.53644:88 669.4386:17 671.47217:34 671.50848:52 871.68073:15 953.73846:35 972.71136:34 972.79449:87 972.83386:69	3	261	49	132	2338	59	3099	TG+	0.00124786	0.0529188	0.00996123	0.0311057	0.553261	0.654705	0.609499
4137	14.14	972.813	TG 18:1_20:3_22:6	[M+NH4]+		0.286	TRUE	14.22	972.801	C63H102O6	TG	DVAPBZSENUJOGR-IGXGUZLWNA-N	CCCCCCCC\C=C/CCCCCCCC(=O)OCC(COC(=O)CC\C=C/C\C=C/C\C=C/C\C=C/C\C=C/C\C=C/CC)OC(=O)CCCCCCCCC\C=C/C\C=C/C\C=C/CC	Chain resolved	TRUE	TRUE	TRUE		FALSE	null	null	100	99.8	30.9	51.5	100	56.8	180913_Top16_70_WT_SM near_3_Pos	972.81281:1538 973.81616:2000 974.81952:1047	91.05273:7 95.08983:17 109.09772:7 116.08063:9 118.0883:35 119.08406:9 129.06435:17 137.1274:9 139.11681:7 153.06711:7 157.10149:9 161.13136:17 182.56129:7 185.13795:17 195.1292:7 201.15805:9 213.16322:9 223.14688:7 227.13881:9 253.18399:7 263.24362:9 269.22757:35 277.19946:9 281.18314:7 285.23077:9 309.21588:9 317.29031:7 337.25525:9 339.29816:17 345.28146:9 351.3118:7 363.26443:9 367.32263:17 393.30981:9 487.39481:7 525.49841:9 547.47266:9 575.49506:9 597.46527:7 617.48193:9 621.49615:9 625.5304:17 627.51733:63 627.6438:9 632.87225:7 645.44135:9 649.51672:34 651.53772:26 653.54755:17 659.54871:7 669.5415:9 673.49927:26 675.52075:17 691.51788:7 699.52917:17 847.51361:7 881.65247:7 890.6911:9 937.73938:9 955.77271:17 955.86377:26 972.77887:65 972.80951:55 972.84888:53	6	937	234	697	1412	51	1538	TG+	0.00249573	0.189981	0.04757	0.164248	0.334134	0.565931	0.302488
4132	14.032	970.792	TG 16:0_22:5_22:6	[M+NH4]+		0.571	TRUE	14.04	970.786	C63H100O6	TG	QVOHTEKWCOOZBV-JTUQIUDNNA-N	CCCCCCCCCCCCCCCC(=O)OCC(COC(=O)CC\C=C/C\C=C/C\C=C/C\C=C/C\C=C/C\C=C/CC)OC(=O)CCCCC\C=C/C\C=C/C\C=C/C\C=C/C\C=C/CC	Chain resolved	TRUE	TRUE	TRUE		FALSE	null	null	100	100	44.4	69.4	100	136.83	180913_Top16_70_fads2_SM near_1_Pos	970.79193:1150 971.79528:2167 972.79864:1021	117.06599:7 131.09212:9 131.09372:9 143.0845:7 147.11522:9 159.11134:7 173.1205:9 185.10501:9 199.14168:7 203.16754:9 239.23302:7 269.23615:17 295.2504:7 309.22504:9 335.24603:7 621.2923:7 623.50708:35 625.52228:45 627.50568:7 649.487:9 651.5473:17 659.58722:7 671.49414:9 673.55994:7 697.53009:26 809.84344:7 826.71686:17 845.55768:9 858.67859:7 888.70685:9 923.81091:7 953.73883:9 970.74884:34 970.80566:34	0	1150	159	1227	3201	87	2856	TG+	0	0.233167	0.0323232	0.289142	0.75748	0.965412	0.561707
4130	13.855	968.77	TG 16:0_22:6_22:6	[M+NH4]+		0.286	TRUE	13.92	968.77	C63H98O6	TG	VLEDHTUUVAXNOJ-QPPLYHLQNA-N	CCCCCCCCCCCCCCCC(=O)OCC(COC(=O)CC\C=C/C\C=C/C\C=C/C\C=C/C\C=C/C\C=C/CC)OC(=O)CC\C=C/C\C=C/C\C=C/C\C=C/C\C=C/C\C=C/CC	Chain resolved	TRUE	TRUE	TRUE		FALSE	null	null	100	99.9	37.7	58.9	100	204.19	180913_Top16_70_WT_SM near_1_Pos	968.7699:3512 969.77325:4736 970.77661:2598	89.03245:15 117.07529:15 119.77203:15 151.71129:15 185.13005:15 255.2117:15 311.21875:17 611.43915:15 623.5144:118 629.07739:15 667.57166:15 695.50952:69 900.70905:17 936.0899:15 968.66168:17 968.70532:34 968.76642:89 968.81445:52 968.84503:34	3	507	228	353	3512	121	3365	TG+	0.00124786	0.102796	0.0463502	0.0831843	0.831075	1.3427	0.661815
4127	13.681	966.745	TG 18:2_20:5_22:6	[M+NH4]+		0.429	TRUE	13.73	966.755	C63H96O6	TG	GKGVYCDLFAHWTQ-WBRURSTNNA-N	CCCCC\C=C/C\C=C/CCCCCCCC(=O)OCC(COC(=O)CC\C=C/C\C=C/C\C=C/C\C=C/C\C=C/C\C=C/CC)OC(=O)CCC\C=C/C\C=C/C\C=C/C\C=C/C\C=C/CC	Chain resolved	TRUE	TRUE	TRUE		FALSE	null	null	100	99.9	34.7	74.5	100	110.89	180913_Top16_70_fads2_SM near_1_Pos	966.75336:683 967.75671:1073 968.76007:684	97.10359:7 121.09856:9 145.30583:7 159.10963:9 168.95163:7 175.1526:9 234.55766:7 263.22943:9 300.28906:7 311.22845:17 334.53522:7 337.2572:9 461.07617:7 547.42914:9 603.50604:9 611.5014:7 621.46729:26 621.50226:34 631.57361:7 647.51215:26 667.4809:9 669.45349:9 689.54895:9 854.69299:7 931.76532:17 966.51526:9 966.56757:17 966.77686:26	9	683	267	455	2115	80	1866	TG+	0.00374359	0.138481	0.0542786	0.107221	0.500491	0.887735	0.366997
4153	16.052	986.903	TG 18:1_20:1_22:1	[M+NH4]+		0.286	TRUE	16.19	986.911	C63H116O6	TG	AOIVCCSFBIWNFL-SZDZPTAUNA-N	CCCCCCCC\C=C/CCCCCCCCCCCC(=O)OCC(COC(=O)CCCCCCC\C=C/CCCCCCCC)OC(=O)CCCCCCCCC\C=C/CCCCCCCC	Chain resolved	TRUE	TRUE	TRUE		FALSE	null	null	100	99.4	52.2	79.8	100	87.3	180913_Top16_70_WT_SM near_3_Pos	986.90393:748 987.90728:674 988.91064:413	111.1197:4 277.30444:2 293.28546:6 313.28342:2 339.30066:2 389.6524:2 575.49493:4 575.54877:4 601.52045:4 603.52399:17 625.39697:2 629.53534:6 631.5462:13 657.55469:4 657.58344:4 659.599:48 685.61115:9 685.67725:4 687.59558:12 687.60291:19 687.62866:18 687.65442:19 689.62701:11 689.66754:9 713.6391:6 715.68243:4 969.87195:9 986.90118:17 986.9585:16	8	258	154	293	1241	12	748	TG+	0.00332764	0.0523106	0.0313067	0.0690453	0.293668	0.13316	0.147114
4149	15.606	984.901	TG 18:1_24:1_18:2	[M+NH4]+	adduct linked to 4158_[M+H]+	0.429	TRUE	15.64	984.895	C63H114O6	TG	XZAGSBKJZPKPEY-YFNLZEDVNA-N	CCCCCCCCCC\C=C/CCCCCCCCCCCC(=O)OCC(COC(=O)CCCCCCC\C=C/CCCCCCCC)OC(=O)CCCCCCC\C=C/C\C=C/CCCCC	Chain resolved	TRUE	TRUE	TRUE		FALSE	null	null	100	100	50	73.7	100	110.37	180913_Top16_70_WT_SM near_1_Pos	984.90051:2016 985.90386:2246 986.90722:1258	112.24151:7 137.12555:9 163.14371:7 233.21951:7 263.22964:9 282.28683:7 305.27982:7 319.254:9 321.29453:9 349.29288:9 377.35382:7 413.41605:7 493.44122:7 573.45068:9 599.48541:9 601.51312:46 601.54065:55 603.55457:9 609.79309:7 627.52716:9 629.54889:48 629.59814:17 631.21442:9 649.44098:7 655.53101:9 657.5578:43 657.57935:59 659.60565:17 662.02478:7 683.51172:9 685.62531:139 685.66199:34 686.83032:9 687.60236:45 687.62079:56 687.67596:43 695.74268:7 926.84039:7 949.83234:9 964.87244:9 967.86755:34 967.89813:26 984.76923:9 984.85284:48 984.9057:98 984.92767:58 984.9541:43	7	521	282	515	2016	12	1282	TG+	0.00291168	0.105635	0.0573279	0.121359	0.477063	0.13316	0.252139
4147	15.258	982.871	TG 24:1_18:2_18:2	[M+NH4]+		0.143	TRUE	15.34	982.88	C63H112O6	TG	MMFSMULNQAYAMQ-DHXGAGGXNA-N	CCCCCCCCCC\C=C/CCCCCCCCCCCC(=O)OCC(COC(=O)CCCCCCC\C=C/C\C=C/CCCCC)OC(=O)CCCCCCC\C=C/C\C=C/CCCCC	Chain resolved	TRUE	TRUE	TRUE		FALSE	null	null	100	99.8	38.2	62	100	78.86	180913_Top16_70_WT_SM near_1_Pos	982.87146:1128 983.87481:1478 984.87817:845	97.10371:5 121.09869:6 149.13634:6 153.0894:5 217.20125:5 317.22986:6 339.27438:5 349.33206:12 391.35913:5 419.35977:5 459.41843:5 507.40488:5 597.59808:6 599.49896:40 599.58478:6 601.49915:12 617.51239:5 627.4953:12 643.5036:5 655.53436:12 655.599:6 657.55756:12 681.42676:5 683.57745:23 685.59564:44 685.61035:68 687.61316:17 699.62463:6 878.64722:5 950.97339:5 965.83069:23 965.86554:33 965.90045:23 979.87219:6 979.90735:6 982.87732:38	4	292	167	193	1128	8	491	TG+	0.00166382	0.0592042	0.0339495	0.0454804	0.266928	0.0887735	0.0965679
4144	14.98	978.849	TG 16:0_22:1_22:6	[M+NH4]+		0.286	TRUE	14.84	978.848	C63H108O6	TG	JBIAXAVCHOSHKY-JTRZDJOJNA-N	CCCCCCCCCCCCCCCC(=O)OCC(COC(=O)CC\C=C/C\C=C/C\C=C/C\C=C/C\C=C/C\C=C/CC)OC(=O)CCCCCCCCCCC\C=C/CCCCCCCC	Chain resolved	TRUE	TRUE	TRUE		FALSE	null	null	100	99.5	36	76.1	100	70.52	180913_Top16_70_WT_SM near_3_Pos	978.86212:942 979.86547:1061 980.86883:921	107.08403:5 129.06104:5 147.11041:6 159.11166:6 199.14201:6 205.1698:5 225.14978:6 227.18298:12 233.40596:5 260.33661:5 293.22763:12 311.2337:17 339.28494:6 367.24973:6 549.47565:5 616.88904:6 623.47607:12 623.50409:12 633.58807:46 642.24512:5 649.50537:12 651.50848:12 651.56219:12 673.50952:6 677.5556:17 679.5722:17 691.66846:5 705.55792:12 705.59515:12 838.03461:5 858.76959:12 896.93768:5 961.79498:17 978.81494:33 978.92462:17	2	345	123	306	1380	7	942	TG+	0.000831909	0.0699502	0.0250047	0.0721087	0.326561	0.0776768	0.185269
4143	14.629	976.828	TG 18:1_20:1_22:6	[M+NH4]+		0.286	TRUE	14.34	976.833	C63H106O6	TG	YNFNQTHMVAZPPY-IIVOVORNNA-N	CCCCCCCC\C=C/CCCCCCCCCC(=O)OC(COC(=O)CCCCCCC\C=C/CCCCCCCC)COC(=O)CC\C=C/C\C=C/C\C=C/C\C=C/C\C=C/C\C=C/CC	Chain resolved	TRUE	TRUE	TRUE		FALSE	null	null	100	97.4	49.9	81.5	100	203.42	180913_Top16_70_WT_SM near_3_Pos	976.82837:2582 977.83172:2396 978.83508:1540	83.08392:15 105.68535:15 153.13307:15 167.09236:15 170.12625:35 175.15306:15 195.11551:15 203.1441:17 215.19725:15 231.22371:15 255.34654:15 283.16208:15 295.20535:17 311.24146:69 339.28787:35 369.34409:15 577.50543:15 621.47528:17 629.5813:34 631.54999:115 638.43781:15 647.5025:69 649.4989:52 649.52753:92 655.5354:17 677.54541:86 677.56366:69 679.55835:35 830.77991:15 894.68872:17 924.53302:15 957.86383:15 959.80066:52 976.74603:17 976.79865:126	12	948	303	704	2329	33	2582	TG+	0.00499146	0.192211	0.061597	0.165897	0.551131	0.366191	0.507817
4142	14.097	974.816	TG 18:0_20:3_22:6	[M+NH4]+		0.286	TRUE	14.41	974.817	C63H104O6	TG	WKCBBARWEKXBEI-KJKJAVTONA-N	CCCCCCCCCCCCCCCCCC(=O)OCC(COC(=O)CC\C=C/C\C=C/C\C=C/C\C=C/C\C=C/C\C=C/CC)OC(=O)CCCCCCCCC\C=C/C\C=C/C\C=C/CC	Chain resolved	TRUE	TRUE	TRUE		FALSE	null	null	100	96.9	31.1	46.4	100	52.65	180913_Top16_70_WT_SM near_3_Pos	974.82562:943 975.82897:1055 976.83233:600	625.4986:15 627.58728:35 629.56689:35 651.5625:15 673.50256:15 796.85803:15 939.82733:17 957.7157:17 974.79163:52 974.81354:52	10	518	153	296	997	43	943	TG+	0.00415955	0.105027	0.0311034	0.0697523	0.235929	0.477158	0.185465
4141	14.37	974.808	TG 20:1_18:2_22:6	[M+NH4]+	adduct linked to 4145_[M+H]+	0.714	TRUE	14.38	974.817	C63H104O6	TG	AHTTULMKWLTZHP-DRFLYOLSNA-N	CCCCCCCC\C=C/CCCCCCCCCC(=O)OC(COC(=O)CCCCCCC\C=C/C\C=C/CCCCC)COC(=O)CC\C=C/C\C=C/C\C=C/C\C=C/C\C=C/C\C=C/CC	Chain resolved	TRUE	TRUE	TRUE		FALSE	null	null	100	100	37.7	67.8	100	181.81	180913_Top16_70_WT_SM near_3_Pos	974.80811:4874 975.81146:6855 976.81482:3592	95.0843:35 117.07692:17 118.08517:35 129.07541:35 133.09436:17 133.10083:17 143.08484:17 147.10706:35 157.0961:17 161.13658:35 175.15291:35 185.12447:17 197.14818:17 213.12212:17 213.16718:35 221.13173:15 245.21616:15 267.18094:17 287.18088:17 293.2229:34 293.27335:34 305.24319:15 337.26791:17 341.26929:17 345.27081:15 367.32507:52 387.28336:15 529.37598:15 585.49304:15 625.51947:17 627.552:34 629.55267:135 629.61951:69 640.68951:15 647.46985:34 647.51624:98 647.55548:34 651.54443:35 653.52197:34 653.5686:69 665.58417:15 673.49152:34 677.5083:34 677.53387:69 701.56659:17 812.12866:15 930.78577:15 957.79797:69 974.80017:121 974.81769:121 974.90521:34	13	1738	566	1105	4600	97	4874	TG+	0.00540741	0.352387	0.115062	0.260393	1.08854	1.07638	0.958599
4162	13.976	994.789	TG 18:1_22:6_22:6	[M+NH4]+		0.286	TRUE	14.03	994.786	C65H100O6	TG	PTACBPKQWASVGS-KTSKQPPBNA-N	CCCCCCCC\C=C/CCCCCCCC(=O)OCC(COC(=O)CC\C=C/C\C=C/C\C=C/C\C=C/C\C=C/C\C=C/CC)OC(=O)CC\C=C/C\C=C/C\C=C/C\C=C/C\C=C/C\C=C/CC	Chain resolved	TRUE	TRUE	TRUE		FALSE	null	null	100	99.9	33.9	72	100	131.54	180913_Top16_70_WT_SM near_3_Pos	994.78857:1605 995.79192:2494 996.79528:1583	81.07124:9 93.06156:9 109.09612:9 109.10345:17 113.11242:9 128.0576:7 133.0959:9 142.38771:7 145.09987:17 159.11691:9 169.09952:9 173.13367:17 175.15096:26 178.08272:7 183.12048:9 190.17108:7 195.11131:9 199.15778:9 213.17317:9 227.17233:9 238.17157:7 247.24725:9 257.79703:7 265.19012:9 269.22263:9 276.17963:7 293.20831:9 293.23712:17 301.22321:7 309.2204:9 311.23608:17 339.26672:9 339.27448:26 339.30029:17 345.88327:7 367.24692:9 381.28156:7 385.2572:9 551.05127:7 569.37402:7 647.50867:17 649.50873:83 649.55164:71 659.67395:7 695.4577:9 695.51318:34 797.47504:7 902.75983:9 917.71283:7 977.68726:9 977.80566:17 994.78467:71	0	425	107	271	1354	47	1605	TG+	0	0.0861705	0.0217521	0.063861	0.320409	0.521544	0.315665
4160	13.782	992.755	TG 18:2_22:6_22:6	[M+NH4]+	adduct linked to 4165_[M+H]+	0.143	TRUE	13.9	992.77	C65H98O6	TG	NVRVRYSEUZDNFH-KXCMKCIENA-N	CCCCC\C=C/C\C=C/CCCCCCCC(=O)OCC(COC(=O)CC\C=C/C\C=C/C\C=C/C\C=C/C\C=C/C\C=C/CC)OC(=O)CC\C=C/C\C=C/C\C=C/C\C=C/C\C=C/C\C=C/CC	Chain resolved	TRUE	TRUE	TRUE		FALSE	null	null	100	99.6	35.3	65.2	100	82.15	180913_Top16_70_WT_SM near_1_Pos	992.75482:2392 993.75817:3343 994.76153:2173	84.07999:15 109.0946:17 117.07072:17 124.53661:15 129.10236:35 131.08427:35 147.1171:35 161.13821:17 175.10635:17 187.14482:17 203.17773:35 213.17722:35 219.20039:15 241.16336:15 249.16061:17 256.13107:15 263.24097:35 287.23056:15 293.21786:69 303.20529:15 311.23602:35 316.16168:15 337.2702:34 367.26297:15 625.43488:15 645.49744:35 647.46228:69 647.49792:170 649.49438:17 662.3313:15 671.4762:34 691.53168:15 695.46875:52 695.51312:69 695.55011:34 847.68396:15 883.8764:15 919.68097:15 975.72363:52 975.82007:34 992.70233:34 992.75098:104 992.78632:117	4	389	161	409	2392	116	2726	TG+	0.00166382	0.0788714	0.0327298	0.0963806	0.566039	1.28722	0.536139
4161	13.782	992.778	TG 20:4_20:4_22:6	[M+NH4]+	adduct linked to 4165_[M+H]+	0.143	TRUE	13.91	992.77	C65H98O6	TG	NJFNAWKYWBXFMY-CQMGPDOGNA-N	CC\C=C/C\C=C/C\C=C/C\C=C/CCCCCCC(=O)OCC(COC(=O)CC\C=C/C\C=C/C\C=C/C\C=C/C\C=C/C\C=C/CC)OC(=O)CCCCCC\C=C/C\C=C/C\C=C/C\C=C/CC	Chain resolved	TRUE	TRUE	TRUE		FALSE	null	null	100	99.5	42.2	59.4	100	332.39	180913_Top16_70_WT_SM near_3_Pos	992.77826:4366 993.78161:7984 994.78497:3855	119.08556:15 141.07054:15 185.13028:15 197.12859:35 268.42041:15 311.22156:17 311.23148:35 319.26685:15 385.25763:17 605.45844:15 647.49872:95 652.79468:15 671.46606:34 671.5097:52 695.51392:35 853.63232:15 957.80273:15 975.71161:35 992.72992:52 992.76971:69	5	467	188	600	2240	126	4366	TG+	0.00207977	0.0946862	0.0382186	0.14139	0.53007	1.39818	0.858687
1062	8.878	630.527	Cer 18:0;3O/16:0;(2OH)	[M+CH3COO]-	adduct linked to 908_[M-H]-; found in higher mz's MsMs_908; similar chromatogram in higher mz_1832	0.714	TRUE	9.04	630.531	C34H69NO5	Cer-AP	RHIXBFQKTNYVCX-UHFFFAOYNA-N	CCCCCCCCCCCCCCC(O)C(O)C(CO)NC(=O)C(O)CCCCCCCCCCCCCC	Chain resolved	TRUE	TRUE	TRUE		FALSE	null	null	100	99.2	64	94	100	52.26	180913_Top16_70_WT_SM near_1_Neg	630.53424:1047 631.53759:762 632.54095:251	88.04114:15 225.21242:69 248.24121:15 255.22321:52 267.22174:34 270.23792:69 271.21857:94 278.22891:17 284.25186:34 296.25705:34 298.25906:17 314.25665:52 314.27158:86 326.25739:52 359.16989:15 504.46982:34 570.46735:68 570.50415:379 573.34485:17	5	535	613	588	1047	159	1055	Cer-NS-	0.00331784	0.550964	0.759521	0.712641	0.934863	0.389592	0.94824
1468	12.986	742.653	Cer 18:0;3O/24:0;(2OH)	[M+CH3COO]-	adduct linked to 1624_[M-H]-	0.714	TRUE	13.08	742.657	C42H85NO5	Cer-AP	ZFUXWVVVWGWGPQ-UHFFFAOYNA-N	CCCCCCCCCCCCCCCCCCCCCCC(O)C(=O)NC(CO)C(O)C(O)CCCCCCCCCCCCCC	Chain resolved	TRUE	TRUE	TRUE		FALSE	null	null	100	99.7	76.2	91.5	100	235.8	180913_Top16_70_WT_SM near_1_Neg	742.65265:2665 743.656:2503 744.65936:918	279.23297:52 281.24255:17 337.34052:34 382.36795:52 383.34207:152 383.36679:69 406.3602:17 426.38129:69 434.93155:15 438.38364:89 646.6676:17 664.61798:34 680.45258:34 682.62726:1042 684.16333:34 742.53333:86	55	1579	1604	1364	2665	31	2416	Cer-NS-	0.0364962	1.62612	1.98739	1.65313	2.37957	0.0759583	2.17151
1461	12.024	740.644	Cer 18:0;3O/24:1;(2OH)	[M+CH3COO]-		0.714	TRUE	12.35	740.641	C42H83NO5	Cer-AP	DNHNBCDDNLBZMD-DQRAZIAONA-N	CCCCCCCCCCCCCCC(O)C(O)C(CO)NC(=O)C(O)CCCCCCCC\C=C/CCCCCCCCCCCC	Chain resolved	TRUE	TRUE	TRUE		FALSE	null	null	100	96.6	74.6	92.2	100	86.36	180913_Top16_70_fads2_SM near_2_Neg	740.63385:677 741.6372:534 742.64056:261	112.99088:2 141.0264:2 222.5507:1 225.22401:3 255.22652:6 267.2251:7 279.22739:5 280.27585:2 284.25293:8 308.258:2 316.27716:4 335.32825:25 363.32373:4 380.34018:7 381.32816:35 387.20007:2 388.34335:3 396.06137:2 403.14822:2 406.35046:6 416.58832:2 424.36981:20 435.00336:2 436.37036:16 440.91406:2 494.99078:2 614.57526:3 620.9469:2 636.60925:1 644.6026:5 648.56793:3 650.59814:4 662.59302:9 678.44373:6 678.5022:4 680.50916:4 680.5567:25 680.61157:327 681.61438:7 681.64734:5 683.29962:2 684.91724:2 740.50726:2	3	525	677	583	863	21	968	Cer-NS-	0.0019907	0.540666	0.838819	0.706581	0.77057	0.0514556	0.870044
1005	9.214	612.511	Cer 18:1;2O/16:0;(2OH)	[M+CH3COO]-	similar chromatogram in higher mz_1622	0.714	TRUE	9.16	612.521	C34H67NO4	Cer-AS	YWZGQPJRQXHVQX-BYCLXTJYNA-N	CCCCCCCCCCCCCCC(O)C(=O)NC(CO)C(O)\C=C\CCCCCCCCCCCCC	Chain resolved	TRUE	TRUE	TRUE		FALSE	null	null	100	99.9	81.2	93.2	100	90.37	180913_Top16_70_fads2_SM near_3_Neg	612.52362:771 613.52697:1034 614.53033:353	89.01855:43 213.17882:7 225.21172:43 250.26407:9 253.21004:34 263.2196:9 266.23834:17 268.25812:34 270.23709:17 271.22238:48 280.26453:17 294.24408:7 296.24893:43 298.26785:26 312.25763:43 322.3017:7 504.46213:43 511.66284:7 520.45233:26 534.4527:9 534.47864:17 542.25214:7 552.49213:426 553.15155:17 553.48474:17	45	1306	1059	771	1137	310	1659	Cer-NS-	0.0298605	1.34497	1.31213	0.934432	1.01522	0.759583	1.49112
1267	12.743	696.608	Cer 18:1;2O/22:0;(2OH)	[M+CH3COO]-		0.143	TRUE	12.75	696.615	C40H79NO4	Cer-AS	FCCZDEAAQZWMGI-NWBJSICCNA-N	CCCCCCCCCCCCCCCCCCCCC(O)C(=O)NC(CO)C(O)\C=C\CCCCCCCCCCCCC	Chain resolved	TRUE	TRUE	TRUE		FALSE	null	null	100	100	51.7	81.1	100	37.81	180913_Top16_70_fads2_SM near_2_Neg	696.60754:544 697.61089:274 698.61425:379	223.57523:7 239.22923:17 268.26498:17 295.2601:9 295.26251:9 309.30328:9 342.00775:7 354.31897:9 364.76111:7 380.30243:9 380.34894:34 390.36948:7 396.33826:9 547.539:7 588.55359:9 606.54724:9 606.5921:17 618.57025:17 634.58423:17 636.50397:17 636.54645:26 636.58539:134 637.57294:9 652.54279:7 696.63904:17	16	439	544	361	489	52	624	Cer-NS-	0.0106171	0.4521	0.674029	0.437523	0.436627	0.127414	0.560855
1452	13.218	738.656	Cer 23:1;2O/20:0;(3OH)	[M+CH3COO]-		0.286	TRUE	13.25	738.662	C43H85NO4	Cer-BS	IXSKXVSBKNJLHC-MHAUTQJVNA-N	CCCCCCCCCCCCCCCCCC\C=C\C(O)C(CO)NC(=O)CC(O)CCCCCCCCCCCCCCCCC	Chain resolved	TRUE	TRUE	TRUE		FALSE	null	null	100	100	16.4	73.3	100	127.54	180913_Top16_70_fads2_SM near_1_Neg	738.65631:1863 739.65966:1926 740.66302:4783	89.01726:52 202.06596:15 237.21631:52 263.23331:34 267.23242:17 279.22549:69 282.24252:15 307.25473:17 326.259:69 335.32108:17 362.38666:15 367.35309:17 392.35043:17 392.38376:34 408.38623:17 410.39804:52 416.21698:15 586.57184:15 598.87317:17 602.57501:34 604.62158:34 616.5838:15 630.60919:34 634.61261:171 646.59186:15 660.63531:34 678.6311:52 692.651:52	105	1863	690	433	692	51	568	Cer-NS-	0.0696746	1.91859	0.854926	0.524785	0.617885	0.124964	0.510522
965	9.846	598.538	Cer 18:0;2O/16:0	[M+CH3COO]-	adduct linked to 852_[M-H]-; found in higher mz's MsMs_852	0.857	TRUE	10.22	598.542	C34H69NO3	Cer-NDS	GCGTXOVNNFGTPQ-UHFFFAOYNA-N	CCCCCCCCCCCCCCCC(O)C(CO)NC(=O)CCCCCCCCCCCCCCC	Chain resolved	TRUE	TRUE	TRUE		FALSE	null	null	100	95.6	82.6	93	100	958.2	180913_Top16_70_fads2_SM near_1_Neg	598.54358:8489 599.54693:6799 600.55029:1548	189.02098:7 237.16455:9 237.21855:152 239.23154:111 245.13269:7 252.24706:17 253.24811:26 254.24219:65 255.22479:105 259.85864:7 268.25824:43 280.20129:17 280.25763:398 282.2756:17 296.2515:86 298.26801:34 300.27921:34 300.2865:46 308.91388:7 326.57581:17 330.28894:9 386.89731:7 429.57791:9 457.58353:7 490.45618:17 490.49658:144 496.58737:7 506.4834:186 516.77667:7 520.50696:34 534.9231:7 536.81897:26 538.46112:42 538.51318:1353 539.10565:17 539.53552:17 540.12854:17 540.85559:17 541.52112:17 542.57251:9 598.50275:9	10	8489	7679	5573	14394	972	17670	Cer-NS-	0.00663567	8.74231	9.51446	6.75433	12.8524	2.38166	15.8819
1045	10.968	626.574	Cer 36:0;2O	[M+CH3COO]-		0.143	TRUE	11.36	626.573	C36H73NO3	Cer-NDS	KZTJQXAANJHSCE-UHFFFAOYNA-N	CCCCCCCCCCCCCCCCCC(=O)NC(CO)C(O)CCCCCCCCCCCCCCC	Class resolved	TRUE	TRUE	TRUE		FALSE	null	null	95.1	95.2	92.3	79.7	100	51.88	180913_Top16_70_WT_SM near_3_Neg	626.57397:561 627.57732:493 628.58068:150	181.07587:17 308.27829:17 308.28568:86 324.28629:17 396.99481:15 518.51556:34 534.5307:34 566.54047:174	2	418	299	393	550	6	561	Cer-NS-	0.00132713	0.430473	0.370468	0.476306	0.491093	0.0147016	0.50423
1339	13.298	710.674	Cer 18:0;2O/24:0	[M+CH3COO]-		0.286	TRUE	13.36	710.667	C42H85NO3	Cer-NDS	BPLYVSYSBPLDOA-UHFFFAOYNA-N	CCCCCCCCCCCCCCCCCCCCCCCC(=O)NC(CO)C(O)CCCCCCCCCCCCCCC	Chain resolved	TRUE	TRUE	TRUE		FALSE	null	null	100	99.9	80.8	89.9	100	599.1	180913_Top16_70_WT_SM near_1_Neg	710.67413:6523 711.67748:10059 712.68084:3209	237.2231:15 239.23177:69 268.25848:17 300.26001:17 337.33267:17 349.35309:34 366.37039:34 385.82535:15 392.38141:187 408.37817:106 602.58594:52 618.55347:17 618.60577:94 620.59204:17 648.5874:34 650.64264:797 650.69989:68 653.32831:34	45	3330	2700	2162	6523	54	3388	Cer-NS-	0.0298605	3.42937	3.34536	2.62029	5.82437	0.132314	3.04515
1012	9.094	614.533	Cer 18:0;3O/16:0	[M+CH3COO]-	adduct linked to 879_[M+CH3COO]-; found in higher mz's MsMs_879; adduct linked to 972_[M-H]-	0.857	TRUE	9.28	614.537	C34H69NO4	Cer-NP	IVBULNXGVIHEKN-UHFFFAOYNA-N	CCCCCCCCCCCCCCCC(=O)NC(CO)C(O)C(O)CCCCCCCCCCCCCC	Chain resolved	TRUE	TRUE	TRUE		FALSE	null	null	100	98.9	83.7	92.7	100	366.04	180913_Top16_70_WT_SM near_3_Neg	614.53339:7344 615.53674:6549 616.5401:1640	225.1973:17 225.21623:43 235.19704:7 237.21658:59 239.22305:17 248.24962:9 250.24445:17 254.24464:115 255.22723:279 266.3783:17 267.22586:301 268.25616:47 278.22375:9 279.21176:17 280.25552:92 284.24899:34 292.2608:26 296.25415:158 297.33408:26 298.26825:488 310.26636:419 312.18866:17 316.28802:26 325.05725:7 342.28836:34 342.29355:57 351.97394:7 488.4678:26 506.48694:17 518.45856:45 518.49048:125 520.11072:9 522.4801:65 524.49194:26 536.49457:74 552.72687:26 552.79279:17 554.09265:17 554.50537:1714 554.92487:17 555.50641:26	7	6751	4603	3525	6986	1294	7344	Cer-NS-	0.00464497	6.95245	5.70322	4.27221	6.23778	3.17065	6.60083
1107	9.914	642.565	Cer 18:0;3O/18:0	[M+CH3COO]-	similar chromatogram in higher mz_1845	0.429	TRUE	10.09	642.568	C36H73NO4	Cer-NP	IEZRNEGTKRQRFV-UHFFFAOYNA-N	CCCCCCCCCCCCCCCCCC(=O)NC(CO)C(O)C(O)CCCCCCCCCCCCCC	Chain resolved	TRUE	TRUE	TRUE		FALSE	null	null	100	99	67.4	93.8	100	65.95	180913_Top16_70_WT_SM near_3_Neg	642.56201:769 643.56536:521 644.56872:164	200.10158:7 241.6958:7 255.22742:17 267.21918:17 270.86969:7 280.26276:9 282.28073:34 283.26175:34 287.22186:7 308.28616:17 324.28931:26 326.30774:55 331.80765:7 336.31882:9 338.29431:54 366.33038:7 516.48737:9 534.49261:9 534.52509:17 538.52051:26 546.50031:34 550.53033:17 564.49036:9 582.47717:34 582.53473:178 589.56561:7	3	916	553	563	749	90	769	Cer-NS-	0.0019907	0.943333	0.68518	0.682342	0.66878	0.220524	0.691182
1189	11.049	670.597	Cer 18:0;3O/20:0	[M+CH3COO]-	adduct linked to 999_[M-H]-; found in higher mz's MsMs_999; adduct linked to 1199_[M-H]-	0.714	TRUE	11.22	670.599	C38H77NO4	Cer-NP	HFJJUTILDZFUOE-UHFFFAOYNA-N	CCCCCCCCCCCCCCCCCCCC(=O)NC(CO)C(O)C(O)CCCCCCCCCCCCCC	Chain resolved	TRUE	TRUE	TRUE		FALSE	null	null	100	99	77.4	93.3	100	160.6	180913_Top16_70_fads2_SM near_1_Neg	670.59729:2929 671.60064:2312 672.604:663	222.67282:17 225.21214:26 250.94389:7 255.22739:50 262.93579:7 267.23059:128 279.21893:9 280.25568:26 284.25391:26 293.26877:17 310.30853:65 311.29251:119 316.28073:17 324.33221:17 331.108:9 336.32135:63 348.33176:17 352.311:65 354.33548:220 355.33667:17 358.89316:7 366.33035:184 562.54279:17 566.5379:17 574.52356:45 574.55048:65 578.51038:26 578.54407:52 580.53937:9 580.55286:17 592.55225:34 608.63971:17 610.57526:805 611.2962:17 611.58405:34 612.42017:17	0	2929	1591	1552	1886	60	1945	Cer-NS-	0	3.0164	1.97129	1.88098	1.684	0.147016	1.74818
1276	12.597	698.627	Cer 18:0;3O/22:0	[M+CH3COO]-	adduct linked to 1090_[M-H]-; adduct linked to 1293_[M-H]-	0.714	TRUE	12.83	698.63	C40H81NO4	Cer-NP	CIMNZQFRNXDRER-UHFFFAOYNA-N	CCCCCCCCCCCCCCCCCCCCCC(=O)NC(CO)C(O)C(O)CCCCCCCCCCCCCC	Chain resolved	TRUE	TRUE	TRUE		FALSE	null	null	100	98.3	71.6	89.9	100	244.09	180913_Top16_70_fads2_SM near_2_Neg	698.63257:2721 699.63592:1966 700.63928:826	100.20295:9 225.20709:9 250.25031:9 255.22867:42 263.22595:4 267.21353:25 267.22729:102 279.22495:22 280.25699:9 284.24811:13 316.27954:13 321.31998:22 338.33429:52 339.31781:108 352.34393:9 364.35614:29 367.34698:9 376.34933:9 380.33185:23 380.34552:56 382.3584:153 382.95917:9 394.31604:9 394.35779:147 413.94189:9 572.56683:13 584.58893:4 590.56158:13 602.56702:60 606.52887:13 606.57721:27 608.58215:9 620.58325:32 636.57715:28 636.63025:9 638.02869:9 638.59558:828 639.58472:13 639.60242:17 640.36523:9 641.13196:9	9	4028	2721	2809	4773	53	3536	Cer-NS-	0.00597211	4.14819	3.37138	3.40444	4.2618	0.129864	3.17818
1351	12.952	712.642	Cer 18:0;3O/23:0	[M+CH3COO]-	adduct linked to 1132_[M+CH3COO]-; adduct linked to 1277_[M-H]-; found in higher mz's MsMs_1132	0.714	TRUE	13.1	712.646	C41H83NO4	Cer-NP	MBPABCUJJLJOFM-UHFFFAOYNA-N	CCCCCCCCCCCCCCCCCCCCCCC(=O)NC(CO)C(O)C(O)CCCCCCCCCCCCCC	Chain resolved	TRUE	TRUE	TRUE		FALSE	null	null	100	99.3	70.3	87.9	100	1309	180913_Top16_70_fads2_SM near_3_Neg	712.64435:7488 713.6477:10139 714.65106:3420	84.04092:15 90.99816:52 225.21776:34 245.51886:15 253.20303:34 255.22884:101 267.22977:243 279.23682:34 281.23465:34 284.25064:69 316.25232:17 335.31549:17 352.34415:135 353.2977:34 353.33197:319 364.34833:52 366.36679:34 367.3472:52 372.39337:15 376.73053:34 378.36273:115 380.37857:17 390.36905:95 394.36081:141 396.3797:419 406.35623:34 408.37436:391 418.54568:34 584.57227:17 586.57446:34 616.58301:119 620.54871:34 620.58362:108 622.60455:52 634.61176:117 636.69073:17 650.54462:69 652.57068:225 652.62085:2507 652.75702:34 653.62439:105 666.62793:52	15	7465	7397	7488	16066	104	8875	Cer-NS-	0.00995351	7.68775	9.16505	9.07526	14.3453	0.254828	7.9769
1404	13.087	726.665	Cer 18:0;3O/24:0	[M+CH3COO]-	adduct linked to 1423_[M-H]-	0.714	TRUE	13.23	726.662	C42H85NO4	Cer-NP	ZESJDNWGTANZCC-UHFFFAOYNA-N	CCCCCCCCCCCCCCCCCCCCCCCC(=O)NC(CO)C(O)C(O)CCCCCCCCCCCCCC	Chain resolved	TRUE	TRUE	TRUE		FALSE	null	null	100	99.3	78.4	84.7	100	2571.11	180913_Top16_70_WT_SM near_1_Neg	726.66498:32217 727.66833:46909 728.67169:11501	89.0175:69 91.00123:52 223.02673:15 225.21227:34 237.22115:34 253.24411:17 255.22302:152 267.22842:541 279.22842:52 280.26517:52 281.24741:69 284.24927:34 295.25113:34 316.25589:17 316.27585:52 349.33768:86 366.37073:318 367.35114:266 378.36401:34 380.34976:34 381.35965:34 392.38455:126 394.35934:69 408.35587:69 408.3757:144 410.39032:664 422.38892:588 583.01208:15 600.59833:52 616.52228:17 616.59192:34 622.62054:34 630.61737:182 634.61023:142 636.63971:34 646.64301:17 648.62012:116 664.53516:69 666.63:4414 667.62976:90 668.06824:34 670.04156:34	34	28107	14892	15020	32217	215	24301	Cer-NS-	0.0225613	28.9457	18.4515	18.2039	28.7665	0.526807	21.8419
1395	12.625	724.644	Cer 18:0;3O/24:1	[M+CH3COO]-	adduct linked to 1163_[M+CH3COO]-; found in higher mz's MsMs_1163; adduct linked to 1412_[M+Hac-H]-	0.714	TRUE	12.82	724.646	C42H83NO4	Cer-NP	DNXQPFZSRNGGHL-DQRAZIAONA-N	CCCCCCCCCCCCCCC(O)C(O)C(CO)NC(=O)CCCCCCCCC\C=C/CCCCCCCCCCCC	Chain resolved	TRUE	TRUE	TRUE		FALSE	null	null	100	98.8	77.7	89.3	100	510.02	180913_Top16_70_WT_SM near_1_Neg	724.64374:5438 725.64709:4171 726.65045:1201	84.01302:7 160.32999:7 219.80069:7 225.21442:34 227.01108:7 237.20607:9 255.22755:53 263.23166:17 267.22617:170 268.22433:9 271.68979:7 279.22614:17 280.26523:26 284.25406:26 294.12936:7 297.2377:26 316.27341:17 339.52335:7 347.31976:26 349.33511:34 351.37207:7 364.35498:99 365.33539:166 367.82712:9 376.79993:9 377.17841:7 382.36548:9 390.32608:9 390.3732:62 398.35193:7 404.11334:7 406.3605:94 408.37579:340 411.12656:9 416.87045:7 419.15277:17 420.35089:26 420.38824:296 422.09219:9 432.32697:7 438.89206:7 442.80826:9 466.39804:7 480.92877:7 588.54132:7 598.5827:26 610.54773:9 616.57465:9 616.599:17 620.60669:17 626.60919:9 628.56256:43 628.5907:88 632.59473:57 634.57153:9 634.59979:17 644.57642:9 646.5896:34 646.61102:81 659.07324:7 662.50519:34 664.61487:1638 665.3526:17 665.5733:17 665.6203:43 666.25:17 667.03937:17 669.19617:17 670.66986:9 672.87982:9 724.49677:9	16	4721	3420	2708	5438	324	4555	Cer-NS-	0.0106171	4.86187	4.23746	3.28203	4.85557	0.793887	4.09406
1394	13.126	724.642	Cer 19:1;3O/23:0	[M+CH3COO]-		0.714	TRUE	12.83	724.646	C42H83NO4	Cer-NP	ZPURRZFRPGSKIK-SJCQXOIGNA-N	CCCCCCCCCCCCCCCCCCCCCCC(=O)NC(CO)C(O)C(O)CCC\C=C\CCCCCCCCCC	Chain resolved	TRUE	TRUE	TRUE		FALSE	null	null	97.1	97.2	47	55.1	100	139.4	180913_Top16_70_WT_SM near_3_Neg	724.64716:1442 725.65051:2133 726.65387:9214	89.02001:52 142.09802:15 152.98969:34 255.23396:17 267.22586:183 279.2305:346 280.23203:141 281.24005:95 295.27255:17 297.23495:52 366.34622:17 367.3508:34 408.37537:111 415.21667:87 416.23175:52 628.59009:15 634.60626:69 664.61426:155 664.65759:51 681.64551:15 724.47723:69 725.02844:34	109	1805	1010	654	1540	40	1442	Cer-NS-	0.0723288	1.85886	1.25141	0.792631	1.37506	0.0980107	1.29608
1380	11.43	722.629	Cer 18:0;3O/24:2	[M+CH3COO]-		0.143	TRUE	12.57	722.63	C42H81NO4	Cer-NP	VMYKQFBIKRNRBI-DPTWWRMPNA-N	CCCCCCCCCCCCCCC(O)C(O)C(CO)NC(=O)CCCCCCCCCCCCCCCC\C=C/C\C=C/CC	Chain resolved	TRUE	TRUE	TRUE		FALSE	null	null	100	66	77.3	82	100	77.39	180913_Top16_70_fads2_SM near_1_Neg	722.62939:603 723.63274:359 724.6361:181	255.21861:6 255.22534:17 267.20786:17 267.22852:29 316.271:6 363.31451:29 363.34393:17 379.05466:5 388.34216:11 404.33337:6 406.37192:46 408.37592:11 418.35797:39 618.56488:11 626.58136:23 626.61646:17 630.56848:17 644.59448:17 660.5036:11 662.55957:84 662.5993:256 663.59601:11	3	603	384	452	370	81	466	Cer-NS-	0.0019907	0.620993	0.475785	0.547812	0.330372	0.198472	0.418843
1462	13.204	740.667	Cer 18:0;3O/25:0	[M+CH3COO]-		0.714	TRUE	13.26	740.677	C43H87NO4	Cer-NP	PMJABXIZLCOFDV-UHFFFAOYNA-N	CCCCCCCCCCCCCCCCCCCCCCCCC(=O)NC(CO)C(O)C(O)CCCCCCCCCCCCCC	Chain resolved	TRUE	TRUE	TRUE		FALSE	null	null	100	99.9	61.7	83.5	100	204.11	180913_Top16_70_WT_SM near_1_Neg	740.6665:2460 741.66985:4433 742.67321:1091	89.02012:69 255.20724:17 255.22517:69 267.18475:17 267.22144:100 279.22598:17 281.25201:52 295.25104:69 352.35837:34 353.33832:52 366.37061:52 369.828:15 378.36661:52 380.37698:104 381.36227:102 393.01804:17 396.38089:97 401.95935:15 406.38571:34 408.3699:69 408.3869:86 410.37314:17 410.37881:34 417.66663:17 422.36572:17 422.39166:86 424.40872:233 436.40692:169 604.6087:17 636.62177:163 644.6366:88 644.6651:34 648.61279:86 648.62708:34 662.6131:52 678.4823:52 680.58801:83 680.64288:1621 681.6311:52 710.25336:17	58	1640	1399	1372	2460	19	1871	Cer-NS-	0.0384869	1.68894	1.73339	1.66283	2.19653	0.0465551	1.68167
1516	13.3	754.689	Cer 20:0;3O/24:0	[M+CH3COO]-		0.714	TRUE	13.47	754.693	C44H89NO4	Cer-NP	DFLSLCOGWUJURA-UHFFFAOYNA-N	CCCCCCCCCCCCCCCCCCCCCCCC(=O)NC(CO)C(O)C(O)CCCCCCCCCCCCCCCC	Chain resolved	TRUE	TRUE	TRUE		FALSE	null	null	100	99	64.6	85.1	100	167.92	180913_Top16_70_fads2_SM near_3_Neg	754.69629:512 755.69964:557 756.703:346	267.22525:26 273.06595:9 283.25381:9 295.255:66 307.25684:9 349.32608:17 366.35883:46 367.34729:67 382.35324:17 392.37222:26 395.38086:34 408.3688:17 410.38907:85 422.3905:100 436.41159:17 438.41483:34 450.42343:34 628.64148:17 646.66608:17 650.63776:54 658.64282:60 662.62946:43 672.45215:7 676.6554:34 692.46942:17 694.58563:26 694.66321:664 695.07727:17 695.68005:26 754.67944:17	57	4076	581	512	1034	32	1339	Cer-NS-	0.0378233	4.19763	0.719872	0.620531	0.923256	0.0784086	1.2035
1508	13.101	752.672	Cer 20:0;3O/24:1	[M+CH3COO]-	adduct linked to 1428_[M-H]-	0.429	TRUE	13.22	752.677	C44H87NO4	Cer-NP	ISRPGJNGTCQTQX-FCQUAONHNA-N	CCCCCCCCCCCCCCCCC(O)C(O)C(CO)NC(=O)CCCCCCCCC\C=C/CCCCCCCCCCCC	Chain resolved	TRUE	TRUE	TRUE		FALSE	null	null	100	99.6	52	88.2	100	85.71	180913_Top16_70_WT_SM near_3_Neg	752.68414:785 753.68749:1150 754.69085:605	265.24847:17 267.22095:52 283.24469:17 295.23364:17 295.24808:52 325.27182:15 364.34613:52 365.32919:86 387.02682:15 390.36398:52 392.38373:52 406.35675:34 408.37485:107 418.40851:17 420.37579:69 436.38272:17 436.40909:86 448.35178:17 448.42899:52 642.59338:17 648.54028:17 648.62244:137 648.63318:126 656.60437:17 656.62231:52 660.59924:52 660.68933:17 674.64386:34 690.4566:34 692.64722:605 692.71368:85 692.7395:34	50	989	454	532	880	39	785	Cer-NS-	0.0331784	1.01851	0.562516	0.64477	0.785749	0.0955604	0.705562
905	8.834	568.493	Cer 16:1;2O/16:0	[M+CH3COO]-	adduct linked to 810_[2M-H]-; found in higher mz's MsMs_810; similar chromatogram in higher mz_1244; similar chromatogram in higher mz_1533; similar chromatogram in higher mz_1657	0.857	TRUE	8.84	568.495	C32H63NO3	Cer-NS	PIVKMDKERPTVGC-IMVLJIQENA-N	CCCCCCCCCCCCCCCC(=O)NC(CO)C(O)\C=C\CCCCCCCCCCC	Chain resolved	TRUE	TRUE	TRUE		FALSE	null	null	100	100	84.4	94.9	100	146.23	180913_Top16_70_fads2_SM near_2_Neg	568.4931:1507 569.49645:964 570.49981:436	209.18465:86 223.19815:15 235.20338:69 237.22295:86 240.22392:17 252.22487:69 252.23599:52 254.24228:34 266.22714:17 268.23538:34 280.246:17 280.25772:140 296.25885:34 409.65717:15 460.44104:52 476.46069:52 478.4433:69 508.46759:266	6	1106	1507	688	1283	776	2658	Cer-NS-	0.0039814	1.139	1.86721	0.833838	1.14559	1.90141	2.38903
930	9.17	582.51	Cer 17:1;2O/16:0	[M+CH3COO]-	adduct linked to 831_[M+CH3COO]-; found in higher mz's MsMs_831; similar chromatogram in higher mz_2105	0.857	TRUE	9.34	582.51	C33H65NO3	Cer-NS	KXVLPPCAUYSNGY-BYCLXTJYNA-N	CCCCCCCCCCCCCCCC(=O)NC(CO)C(O)\C=C\CCCCCCCCCCCC	Chain resolved	TRUE	TRUE	TRUE		FALSE	null	null	100	99	90	94.7	100	394.72	180913_Top16_70_WT_SM near_3_Neg	582.50958:7358 583.51293:5898 584.51629:1455	223.16481:17 223.20044:153 237.21883:174 241.21629:52 249.21623:108 252.22952:34 254.24472:174 255.22957:97 263.2337:17 266.2388:69 278.23788:15 280.26028:394 282.23822:34 296.25424:139 463.84506:15 474.45505:130 490.45987:127 492.44955:86 492.47757:137 520.81793:17 522.48029:910	4	2575	4026	2184	3962	1108	7358	Cer-NS-	0.00265427	2.65184	4.98831	2.64695	3.53766	2.7149	6.61341
959	9.574	596.525	Cer 18:1;2O/16:0	[M+CH3COO]-	adduct linked to 848_[M-H]-; found in higher mz's MsMs_848; adduct linked to 931_[M-H]-; adduct linked to 968_[M-H]-; found in higher mz's MsMs_2046	0.857	TRUE	9.9	596.526	C34H67NO3	Cer-NS	YDNKGFDKKRUKPY-ORIPQNMZNA-N	CCCCCCCCCCCCCCCC(=O)NC(CO)C(O)\C=C\CCCCCCCCCCCCC	Chain resolved	TRUE	TRUE	TRUE		FALSE	null	null	100	96.6	83.3	88.7	100	10717.2	180913_Top16_70_WT_SM near_2_Neg	596.52631:34047 597.52966:21526 598.53302:4953	235.20547:34 237.2164:611 239.23372:52 250.24646:34 253.24364:52 254.2422:400 255.22479:286 263.23566:351 266.24304:102 268.26514:86 279.37558:52 280.2623:1228 281.23981:52 292.22217:15 296.25388:228 298.26797:69 305.78165:34 333.50034:15 456.61493:17 488.47653:201 500.46045:17 504.4653:259 506.44531:51 506.48004:305 518.49304:52 534.75751:17 534.79968:89 536.43542:65 536.49713:3798 537.00726:34 537.49811:69 538.4967:34 539.88391:34	25	143183	123580	98550	143306	34047	291016	Cer-NS-	0.0165892	147.456	153.118	119.44	127.957	83.4242	261.567
953	8.958	594.513	Cer 18:2;2O/16:0	[M+CH3COO]-	adduct linked to 846_[M-H]-; found in higher mz's MsMs_846; adduct linked to 962_[M-H]-	0.857	TRUE	9.23	594.51	C34H65NO3	Cer-NS	GMWIWVUTMCBDSP-ZNPGVSGMNA-N	CCCCCCCCCCCCCCCC(=O)NC(CO)C(O)\C=C\CC\C=C\CCCCCCCCC	Chain resolved	TRUE	TRUE	TRUE		FALSE	null	null	100	97.8	87.8	93.8	100	507.71	180913_Top16_70_fads2_SM near_3_Neg	594.50861:3253 595.51196:3212 596.51532:900	235.19919:114 235.88361:15 237.21225:69 248.22751:34 253.25053:34 254.24463:124 255.22723:105 261.20343:34 261.22382:105 280.25784:418 296.25415:100 373.36377:15 486.45529:69 486.47693:52 502.45523:92 504.47537:120 532.79797:34 534.47931:670 535.85486:34	3	5249	4773	3253	5019	4079	9539	Cer-NS-	0.0019907	5.40563	5.91386	3.94255	4.48145	9.99464	8.57371
998	10.03	610.54	Cer 18:1;2O/17:0	[M+CH3COO]-	adduct linked to 871_[M-H]-	0.714	TRUE	10.15	610.542	C35H69NO3	Cer-NS	ICWGMOFDULMCFL-SJCQXOIGNA-N	CCCCCCCCCCCCCCCCC(=O)NC(CO)C(O)\C=C\CCCCCCCCCCCCC	Chain resolved	TRUE	TRUE	TRUE		FALSE	null	null	100	99.5	83.9	87.5	100	140.88	180913_Top16_70_fads2_SM near_2_Neg	610.53949:1256 611.54284:1043 612.5462:353	237.20535:9 237.22047:47 251.22995:46 263.23541:43 268.25568:17 269.24197:34 280.255:9 294.27521:101 308.23862:9 308.28787:43 310.26828:34 320.24036:17 502.48895:34 518.48322:34 520.49371:46 522.8512:7 550.48297:53 550.51587:454	13	1657	1256	1045	1678	255	2955	Cer-NS-	0.00862637	1.70644	1.55621	1.26651	1.49828	0.624818	2.65597
1038	10.555	624.557	Cer 18:1;2O/18:0	[M+CH3COO]-	adduct linked to 899_[M-H]-; found in higher mz's MsMs_899; adduct linked to 1048_[M-H]-	0.857	TRUE	10.65	624.557	C36H71NO3	Cer-NS	VODZWWMEJITOND-OWWNRXNENA-N	CCCCCCCCCCCCCCCCCC(=O)NC(CO)C(O)\C=C\CCCCCCCCCCCCC	Chain resolved	TRUE	TRUE	TRUE		FALSE	null	null	100	99.7	81.7	91.6	100	1484.19	180913_Top16_70_WT_SM near_1_Neg	624.55792:13062 625.56127:8720 626.56463:2177	225.22476:17 235.19716:34 237.21886:206 240.18503:17 263.18369:17 263.2269:146 265.24893:213 266.23883:34 268.254:52 280.25327:17 281.2778:34 282.27829:175 283.25696:114 298.27319:52 308.28604:519 311.29739:34 319.57382:15 324.28415:136 336.31613:34 516.50629:123 532.49384:99 534.51831:213 536.38422:15 546.53937:17 562.75879:52 564.46002:50 564.52338:1523 565.94037:34	8	13741	10128	10591	13062	743	24739	Cer-NS-	0.00530854	14.151	12.5488	12.836	11.663	1.82055	22.2356
1031	9.73	622.545	Cer 18:2;2O/18:0	[M+CH3COO]-	adduct linked to 896_[M+CH3COO]-	0.857	TRUE	9.84	622.542	C36H69NO3	Cer-NS	WNPWDGNHTKGEDS-LLRUVXLENA-N	CCCCCCCCCCCCCCCCCC(=O)NC(CO)C(O)\C=C\CC\C=C\CCCCCCCCC	Chain resolved	TRUE	TRUE	TRUE		FALSE	null	null	100	99.5	85.7	93.3	100	132.05	180913_Top16_70_WT_SM near_3_Neg	622.54462:3638 623.54797:3253 624.55133:741	205.61426:17 235.19939:115 261.21271:96 265.24445:99 266.22748:34 282.26425:69 282.27368:104 283.25705:69 296.24472:17 308.29111:393 310.86469:15 324.2868:97 475.47299:15 485.53125:34 503.46832:15 514.4942:69 528.83069:17 530.47345:86 532.50061:102 560.68842:17 562.51294:709 563.16168:34	7	1386	2045	1587	2477	1308	3638	Cer-NS-	0.00464497	1.42736	2.5338	1.9234	2.21171	3.20495	3.26986
1131	11.913	652.589	Cer 18:1;2O/20:0	[M+CH3COO]-	adduct linked to 951_[M-H]-; adduct linked to 1089_[M-H]-	0.714	TRUE	12.36	652.589	C38H75NO3	Cer-NS	XWBWIAOWSABHFI-QOSDPKFLNA-N	CCCCCCCCCCCCCCCCCCCC(=O)NC(CO)C(O)\C=C\CCCCCCCCCCCCC	Chain resolved	TRUE	TRUE	TRUE		FALSE	null	null	100	93.6	78	92.2	100	499.22	180913_Top16_70_WT_SM near_3_Neg	652.58929:8217 653.59264:5569 654.596:1979	194.64816:7 230.43198:9 233.09639:9 237.22108:125 239.22758:9 245.18359:7 261.22629:7 263.23383:98 266.23892:17 266.24579:17 268.26785:17 278.25671:7 293.27603:112 298.26849:26 308.28619:17 310.30612:94 311.29257:74 321.28351:9 321.31369:17 332.83792:9 334.94177:9 336.32144:469 339.84375:9 341.77509:9 346.10544:9 352.31369:72 362.95355:7 364.36292:26 374.86136:7 409.9444:7 518.52917:7 544.51221:26 544.5318:52 560.46594:9 560.50909:34 560.5257:84 561.52222:9 562.51294:34 562.53955:126 570.31287:7 574.5304:26 590.67627:43 590.73425:26 592.48749:25 592.5592:1301 593.30023:26 593.53937:17 593.57349:43 594.51349:17 596.35107:9 598.47974:9 600.39905:9 601.57141:7 632.49591:7 652.61938:17	6	6476	4123	4417	5061	114	8217	Cer-NS-	0.0039814	6.66924	5.10849	5.35329	4.51895	0.27933	7.38549
1126	10.775	650.574	Cer 18:2;2O/20:0	[M+CH3COO]-	adduct linked to 946_[M-H]-; adduct linked to 944_[M-H]-	0.857	TRUE	10.97	650.573	C38H73NO3	Cer-NS	NBSDZPNNDCXPFZ-CZIXKSQANA-N	CCCCCCCCCCCCCCCCCCCC(=O)NC(CO)C(O)\C=C\CC\C=C\CCCCCCCCC	Chain resolved	TRUE	TRUE	TRUE		FALSE	null	null	100	98.9	92.8	94.1	100	152.32	180913_Top16_70_fads2_SM near_1_Neg	650.57361:1636 651.57696:1742 652.58032:1032	215.97899:15 235.20338:86 261.21463:69 293.27325:17 293.27808:69 296.25882:15 310.31314:69 311.29218:34 334.31027:17 336.32098:179 352.30536:17 352.31589:34 421.14993:15 542.54327:34 558.52136:52 560.53162:69 560.55487:52 590.54944:434	0	1636	1747	1137	1706	747	3086	Cer-NS-	0	1.68482	2.16457	1.37801	1.52328	1.83035	2.77371
1174	12.721	666.611	Cer 18:1;2O/21:0	[M+CH3COO]-	adduct linked to 985_[M-H]-; adduct linked to 1186_[M-H]-	0.714	TRUE	12.91	666.604	C39H77NO3	Cer-NS	FWXJRGLCUAXNLA-NWBJSICCNA-N	CCCCCCCCCCCCCCCCCCCCC(=O)NC(CO)C(O)\C=C\CCCCCCCCCCCCC	Chain resolved	TRUE	TRUE	TRUE		FALSE	null	null	100	99.1	57.4	87.1	100	142.99	180913_Top16_70_fads2_SM near_3_Neg	666.59943:636 667.60278:301 668.60614:396	223.20412:7 235.2095:9 255.21779:7 263.22858:17 296.95401:7 307.28894:26 324.29605:9 324.32382:26 339.32083:26 350.33347:55 352.34436:17 364.34055:17 366.3241:17 378.34116:9 409.38412:9 413.02417:7 540.94641:7 558.54718:17 574.539:17 576.55426:34 588.56348:9 604.65912:7 606.52271:26 606.56073:106 606.58142:226 607.28278:9 620.58057:9 656.26624:7 666.61749:26 667.02307:17	0	810	816	636	968	20	1443	Cer-NS-	0	0.83417	1.01104	0.770816	0.864324	0.0490053	1.29698
1221	12.986	680.621	Cer 18:1;2O/22:0	[M+CH3COO]-	adduct linked to 1026_[M+CH3COO]-; adduct linked to 1173_[M+CH3COO]-	0.714	TRUE	13.08	680.62	C40H79NO3	Cer-NS	KEPQASGDXIEOIL-LAPDZXRHNA-N	CCCCCCCCCCCCCCCCCCCCCC(=O)NC(CO)C(O)\C=C\CCCCCCCCCCCCC	Chain resolved	TRUE	TRUE	TRUE		FALSE	null	null	100	99.8	81.6	82.5	100	2380.29	180913_Top16_70_fads2_SM near_1_Neg	680.62122:35832 681.62457:42386 682.62793:14892	231.03024:17 237.21646:438 238.41023:34 239.22945:52 250.24875:69 255.22487:34 263.22891:334 265.25323:69 266.24771:93 268.25372:99 281.23285:17 298.27536:52 310.30325:52 321.29315:322 321.30823:440 336.31842:86 337.3299:69 338.33261:462 339.29544:85 339.3187:388 339.68561:34 352.32376:34 363.2016:52 364.34906:1945 365.35358:34 367.34256:34 372.34271:34 378.36896:86 380.34378:359 382.37311:69 570.7677:34 572.55151:107 572.57159:375 588.56763:314 590.52557:85 590.59033:417 591.57568:34 592.60962:34 602.57886:69 618.62299:107 618.67535:69 620.4975:68 620.5918:10776 620.90979:34 621.21735:52 621.59839:127 621.88513:52 622.16144:52 622.29083:34 622.70026:52 623.93268:34 625.39429:34 634.60944:34 647.61255:34 668.71643:15 680.64227:52	35	35832	22600	24255	34181	353	46314	Cer-NS-	0.0232249	36.9012	28.0019	29.3964	30.5201	0.864944	41.6273
1214	12.206	678.599	Cer 18:2;2O/22:0	[M+CH3COO]-		0.714	TRUE	12.63	678.604	C40H77NO3	Cer-NS	AWTNSRHUZXWBCO-MXBGQREFNA-N	CCCCCCCCCCCCCCCCCCCCCC(=O)NC(CO)C(O)\C=C\CC\C=C\CCCCCCCCC	Chain resolved	TRUE	TRUE	TRUE		FALSE	null	null	100	94.6	74.9	90.2	100	124.69	180913_Top16_70_fads2_SM near_2_Neg	678.6059:1494 679.60925:1123 680.61261:820	95.0434:7 219.75821:7 235.20284:43 237.21376:9 261.21176:50 266.23795:9 286.91199:7 310.36923:7 321.31003:58 328.9567:7 338.33185:34 339.32053:47 356.71942:7 362.33804:17 364.34021:103 378.3381:7 380.34839:49 490.75967:7 541.49078:7 570.55206:26 574.81079:7 586.54382:34 588.56299:47 591.9292:7 618.03583:9 618.51703:52 618.57635:443 619.5603:17 623.98389:9 626.2981:7	3	1671	1494	1055	1688	288	2482	Cer-NS-	0.0019907	1.72086	1.8511	1.27863	1.50721	0.705677	2.23084
1262	13.126	694.633	Cer 18:1;2O/23:0	[M+CH3COO]-	adduct linked to 1073_[M-H]-	0.714	TRUE	13.18	694.635	C41H81NO3	Cer-NS	NAJHAHQNQCNWOP-JMUUFCRMNA-N	CCCCCCCCCCCCCCCCCCCCCCC(=O)NC(CO)C(O)\C=C\CCCCCCCCCCCCC	Chain resolved	TRUE	TRUE	TRUE		FALSE	null	null	100	99.9	75.5	80.1	100	2116.44	180913_Top16_70_WT_SM near_3_Neg	694.63348:27742 695.63683:33947 696.64019:9898	223.20045:69 226.13486:15 237.21884:296 239.22968:52 243.15431:15 249.22067:52 263.23599:251 266.24567:69 268.26086:99 272.52469:17 281.22842:34 298.25385:17 298.26352:52 321.31607:34 333.32153:17 335.32932:307 349.31915:17 349.34274:86 351.35608:52 352.35306:358 353.33563:172 364.36545:34 367.3429:52 377.18359:86 378.36929:1094 381.28281:34 392.37881:103 394.35919:283 408.37271:34 586.52863:34 586.58972:193 598.6167:17 602.53119:51 602.5863:208 602.64136:51 604.55353:160 604.59491:298 616.60565:69 632.59442:87 632.60498:86 634.52173:50 634.60651:7762 635.32031:69 635.61023:69 635.72339:34 636.14777:34 636.39893:34 637.59875:34 639.09753:34 648.61993:69 694.66504:34	48	16286	12207	13575	23915	232	27742	Cer-NS-	0.0318512	16.772	15.1248	16.4526	21.3536	0.568462	24.9347
1258	12.986	692.616	Cer 18:2;2O/23:0	[M+CH3COO]-	found in higher mz's MsMs_1115	0.857	TRUE	12.85	692.62	C41H79NO3	Cer-NS	YVMFSKMDQVDKIS-QCVIXQMPNA-N	CCCCCCCCCCCCCCCCCCCCCCC(=O)NC(CO)C(O)\C=C\CC\C=C\CCCCCCCCC	Chain resolved	TRUE	TRUE	TRUE		FALSE	null	null	100	99.4	30.3	89.9	100	442.61	180913_Top16_70_WT_SM near_3_Neg	692.61615:9644 693.6195:12973 694.62286:4290	235.19676:168 261.22125:69 335.32364:34 352.34195:34 353.32452:52 353.34296:69 378.36597:163 390.36676:34 394.36411:69 410.88965:15 584.56281:34 600.54907:52 600.56622:34 602.57843:90 630.60559:34 632.54047:85 632.58984:621 632.6745:34 633.59906:34 646.60248:86	5	8891	6882	6353	7551	1174	9644	Cer-NS-	0.00331784	9.1563	8.52696	7.69967	6.74227	2.87661	8.66808
1324	13.228	708.65	Cer 18:1;2O/24:0	[M+CH3COO]-	adduct linked to 1120_[M+CH3COO]-; found in higher mz's MsMs_1120; adduct linked to 1348_[M-H]-	0.714	TRUE	13.27	708.651	C42H83NO3	Cer-NS	ZJVVOYPTFQEGPH-MHAUTQJVNA-N	CCCCCCCCCCCCCCCCCCCCCCCC(=O)NC(CO)C(O)\C=C\CCCCCCCCCCCCC	Chain resolved	TRUE	TRUE	TRUE		FALSE	null	null	100	99.9	78.3	79.8	100	6486.18	180913_Top16_70_fads2_SM near_2_Neg	708.65112:31702 709.65447:47248 710.65783:12181	230.91245:15 235.19633:34 237.2137:657 239.22885:34 250.2437:69 263.23282:507 265.25031:34 266.23792:91 268.25995:137 281.23688:34 298.25525:34 298.26978:110 321.25967:17 326.30655:15 342.2666:15 349.34421:786 350.34094:34 363.591:34 364.3562:52 365.37146:52 366.31833:51 366.36664:598 367.35242:454 378.37894:34 380.35654:34 387.75485:34 391.14786:69 392.38028:2501 393.38376:34 394.79242:34 406.4126:34 407.35742:34 408.36566:234 408.37418:482 410.38593:52 425.87042:17 435.26068:17 584.22961:17 600.61334:409 602.62219:34 608.15332:15 614.70026:17 616.5932:455 618.6076:784 619.37866:34 630.60809:109 630.64685:52 646.54083:86 646.57294:130 646.61926:90 647.34338:34 647.98224:52 648.13574:52 648.6214:17985 649.02148:52 649.0965:86 649.17511:86 649.2323:52 649.26801:86 649.32874:97 649.47888:88 649.58252:51 649.61823:187 650.02222:86 650.10089:86 650.18311:91 650.30115:52 650.49426:34 650.73395:52 650.79834:34 651.91144:34 652.51666:34 654.35211:34 708.61127:17 708.65607:69	160	75021	31702	33809	48854	421	57467	Cer-NS-	0.106171	77.2596	39.2795	40.9756	43.6216	1.03156	51.6517
1314	12.986	706.634	Cer 18:1;2O/24:1	[M+CH3COO]-	adduct linked to 1115_[M+CH3COO]-; found in higher mz's MsMs_1115	0.857	TRUE	13.03	706.635	C42H81NO3	Cer-NS	HZPUWSUHFOTSAY-AKTWBEBINA-N	CCCCCCCCCCCCC\C=C\C(O)C(CO)NC(=O)CCCCCCCCCCC\C=C/CCCCCCCCCC	Chain resolved	TRUE	TRUE	TRUE		FALSE	null	null	100	99.9	80.7	80.9	100	7597.38	180913_Top16_70_WT_SM near_3_Neg	706.63446:122363 707.63781:145532 708.64117:39852	181.15521:17 217.04997:34 225.20982:52 235.1991:69 237.21648:1684 238.22408:34 239.22946:86 241.83725:34 250.24876:100 255.22713:52 259.47232:15 263.23123:1687 264.13074:34 266.24316:210 268.26752:304 278.26105:34 281.23993:69 286.66565:34 294.25635:15 298.26569:188 346.24066:52 347.32446:1124 349.33981:52 354.64139:34 361.43982:34 363.19626:52 363.36465:86 364.34909:1135 365.33749:900 366.33801:34 367.35602:52 369.35583:34 370.49408:34 378.3717:34 381.95639:34 389.12674:88 389.15994:142 390.36429:6580 390.41693:80 390.92972:52 391.36795:34 392.38681:135 395.13065:34 404.34393:52 405.07745:34 406.35989:759 407.36407:34 408.36102:69 428.75299:15 555.91278:15 567.58929:15 587.58142:69 595.21051:15 598.58191:610 600.61481:34 608.58026:17 610.56769:34 612.63123:34 614.52441:68 614.58356:765 616.53198:50 616.54938:183 616.58771:1302 617.55615:34 618.60211:34 628.58978:144 644.51141:68 644.54346:201 645.65479:69 646.00403:69 646.5174:164 646.60297:29756 647.01312:88 647.09161:132 647.30927:122 647.34851:98 647.45911:102 647.5733:51 647.60541:262 647.73035:52 647.84454:106 647.91241:109 647.96594:68 648.04089:101 648.0766:154 648.11584:167 648.17657:95 648.21942:90 648.30511:94 648.4408:87 648.54791:86 648.76581:52 648.92657:34 649.12665:52 649.24097:34 649.37317:34 649.69843:52 649.74493:34 649.82355:34 649.95227:52 650.02734:52 650.78198:52 650.86426:34 651.49408:34 653.26361:52 653.82642:34 655.06055:34 657.72656:34 681.22418:15 706.6283:90	19	110990	73138	76927	91898	5201	122363	Cer-NS-	0.0126078	114.302	90.6197	93.2335	82.0554	12.7438	109.981
1306	12.269	704.619	Cer 18:2;2O/24:1	[M+CH3COO]-	adduct linked to 1112_[M+CH3COO]-; found in higher mz's MsMs_1112; similar chromatogram in higher mz_1251; similar chromatogram in higher mz_1847	0.857	TRUE	12.48	704.62	C42H79NO3	Cer-NS	RYZWCKUTHDRXFD-FTZNQNEXNA-N	CCCCCCCCCC\C=C/CCCCCCCCCCCC(=O)NC(CO)C(O)\C=C\CC\C=C\CCCCCCCCC	Chain resolved	TRUE	TRUE	TRUE		FALSE	null	null	100	98.5	76.7	89.7	100	537.45	180913_Top16_70_WT_SM near_1_Neg	704.61993:5699 705.62328:3046 706.62664:1620	234.46458:17 235.20386:57 237.21695:43 250.8797:7 261.22195:52 263.22263:9 263.23401:34 266.24368:34 296.2594:17 341.55237:7 345.30515:34 347.3251:74 362.33685:26 363.31186:17 364.34708:73 365.34354:47 388.34494:69 390.33176:17 390.36777:181 404.35031:26 406.35779:45 596.57056:51 608.55707:9 612.56635:58 614.57764:92 642.53809:26 644.55524:117 644.58374:860 645.59882:34 704.63647:17	4	6289	4995	5240	5699	773	8134	Cer-NS-	0.00265427	6.47666	6.18892	6.35075	5.08862	1.89406	7.31089
1298	11.107	702.609	Cer 18:2;2O/24:2	[M+CH3COO]-		0.571	TRUE	11.49	702.604	C42H77NO3	Cer-NS	VVROVHFWHBBWFZ-WAEYLLIWNA-N	CCCCCCCCC\C=C\CC\C=C\C(O)C(CO)NC(=O)CCCCCCCCCCC\C=C/C\C=C/CCCCCCC	Chain resolved	TRUE	TRUE	TRUE		FALSE	null	null	100	95.5	82.9	86.8	100	65.04	180913_Top16_70_WT_SM near_3_Neg	702.60291:694 703.60626:818 704.60962:340	89.01877:9 223.08743:7 235.1994:26 237.23192:9 261.20139:9 261.21045:17 279.24014:7 310.30121:9 327.3168:9 354.33823:7 362.33401:17 388.32266:9 388.35306:73 389.48975:7 404.33038:9 404.34448:17 443.4429:7 489.99438:7 554.07007:7 594.54089:17 610.55463:26 612.54877:34 612.57306:34 640.51678:9 642.57697:215 643.56915:9 647.82758:7	7	807	592	481	645	267	694	Cer-NS-	0.00464497	0.831081	0.733502	0.58296	0.575919	0.654221	0.623771
1381	13.334	722.662	Cer 18:1;2O/25:0	[M+CH3COO]-		0.714	TRUE	13.41	722.667	C43H85NO3	Cer-NS	QHPYSHVSWAOLHS-BSKJHSHCNA-N	CCCCCCCCCCCCCCCCCCCCCCCCC(=O)NC(CO)C(O)\C=C\CCCCCCCCCCCCC	Chain resolved	TRUE	TRUE	TRUE		FALSE	null	null	100	99.9	76.2	86.9	100	212.84	180913_Top16_70_fads2_SM near_2_Neg	722.66437:1200 723.66772:1426 724.67108:606	237.20732:6 263.23065:34 265.24356:17 268.2486:6 268.25778:11 279.22275:23 298.27475:5 349.34695:11 363.35321:43 377.36774:6 378.36545:29 380.37857:29 381.37479:17 387.73569:6 392.37766:11 406.39581:89 415.23563:11 420.41266:11 422.39041:30 614.62054:35 628.69403:5 630.60834:31 632.60321:23 632.62787:72 644.63123:11 660.56238:17 662.64014:493 663.64771:17 664.0885:11	81	2077	1200	1212	1567	48	2020	Cer-NS-	0.0537489	2.13898	1.48683	1.46891	1.39917	0.117613	1.81559
1371	13.131	720.647	Cer 19:1;2O/24:1	[M+CH3COO]-	similar chromatogram in higher mz_1190	0.714	TRUE	13.17	720.651	C43H83NO3	Cer-NS	DZYXYUUEPCKTHY-JLONJYIXNA-N	CCCCCCCCCCCCCC\C=C\C(O)C(CO)NC(=O)CCCCCCCCCCC\C=C/CCCCCCCCCC	Chain resolved	TRUE	TRUE	TRUE		FALSE	null	null	100	99.9	65.2	77.2	100	134.24	180913_Top16_70_WT_SM near_3_Neg	720.64703:1679 721.65038:2062 722.65374:1186	231.12627:15 237.2187:86 251.22815:34 256.06357:15 263.22903:69 266.24326:17 268.26071:34 361.29861:17 361.34393:69 364.35187:34 378.35001:17 378.36362:52 379.3381:52 382.32663:15 390.33948:34 390.36163:52 403.11548:17 404.38354:190 406.39676:69 420.37625:69 612.54468:17 612.60364:86 628.61108:69 630.59924:86 630.6239:86 658.53259:34 660.5387:51 660.61798:931 661.62036:34	3	1369	733	905	1173	94	1679	Cer-NS-	0.0019907	1.40985	0.908204	1.09684	1.04737	0.230325	1.50909
1445	13.448	736.678	Cer 20:1;2O/24:0	[M+CH3COO]-		0.429	TRUE	13.57	736.682	C44H87NO3	Cer-NS	FRWWCDHJRWYDOU-NHFVQZBWNA-N	CCCCCCCCCCCCCCCCCCCCCCCC(=O)NC(CO)C(O)\C=C\CCCCCCCCCCCCCCC	Chain resolved	TRUE	TRUE	TRUE		FALSE	null	null	100	99.6	70.6	84.9	100	168.58	180913_Top16_70_fads2_SM near_1_Neg	736.67841:2581 737.68176:3102 738.68512:1112	146.02809:17 237.21629:26 263.21964:9 263.23102:49 265.24622:58 291.26636:54 296.29242:34 326.2843:9 326.29697:17 349.33694:59 366.36728:49 367.35037:34 377.36823:17 381.38077:7 391.14575:17 392.39484:180 394.40311:34 395.3757:26 406.37088:9 408.37488:51 408.92487:7 420.41031:88 436.371:9 436.40909:26 523.05347:7 628.63501:65 644.61066:45 644.63202:49 646.6275:54 674.50183:34 674.54553:26 675.8537:17 676.65607:1257 677.54645:17 677.65961:43 736.66656:17	62	2581	397	478	709	26	1056	Cer-NS-	0.0411412	2.65802	0.491892	0.579324	0.633064	0.0637069	0.949139
1437	13.228	734.667	Cer 18:1;2O/26:1	[M+CH3COO]-		0.714	TRUE	13.34	734.667	C44H85NO3	Cer-NS	AQKMDEJRGNVGLA-GHFDWVPINA-N	CCCCCCCCCCCCC\C=C\C(O)C(CO)NC(=O)CCCCCCCCCCCCC\C=C/CCCCCCCCCC	Chain resolved	TRUE	TRUE	TRUE		FALSE	null	null	100	99.7	70.8	82.2	100	152.28	180913_Top16_70_fads2_SM near_1_Neg	734.66711:2116 735.67046:2857 736.67382:1437	237.22095:90 263.22229:17 263.23593:86 276.69608:15 279.21884:34 347.32205:17 365.33237:34 367.35355:17 390.37561:52 392.36484:17 418.36035:17 418.40051:92 420.42816:34 434.39349:86 626.58063:17 626.63678:52 642.60138:34 644.57593:34 644.62579:86 644.64001:86 674.63751:771	8	2116	804	711	889	87	1086	Cer-NS-	0.00530854	2.17914	0.996175	0.861714	0.793785	0.213173	0.976103
2072	13.598	1403.99	CL 16:0_18:1_16:0_18:1	[M-H]-		0.143	TRUE	13.64	1404	C77H146O17P2	CL	YZWJSAMZESCYDC-SGRXOXICNA-N	CCCCCCCCCCCCCCCC(=O)OC(COC(=O)CCCCCCC\C=C/CCCCCCCC)COP(O)(=O)OCC(O)COP(O)(=O)OCC(COC(=O)CCCCCCC\C=C/CCCCCCCC)OC(=O)CCCCCCCCCCCCCCC	Chain resolved	TRUE	TRUE	TRUE		FALSE	null	null	100	99.9	49.3	61.2	100	42.04	180913_Top16_70_fads2_SM near_1_Neg	1403.98682:510 1404.99017:1032 1405.99353:521	230.2182:5 255.22417:17 281.25562:11 384.80005:5 672.31689:5 673.45557:17 674.48584:23 749.8476:6 782.87189:11 809.46619:11 829.43781:6 1343.86548:6 1400.52283:29 1402.5022:11 1403.96777:42 1404.03613:29	10	510	322	321	390	30	338	PG-	0.0589373	1.04393	0.818424	0.928453	0.845926	0.059708	0.618705
2076	13.485	1427.99	CL 34:1_36:3	[M-H]-		0.286	TRUE	13.53	1428	C79H146O17P2	CL	LIOOKGBVONTMRH-NQBNLEHQNA-N	CCCCCCCCCCCCCCCC(=O)OC(COC(=O)CCCCCCCCC\C=C/C\C=C/C\C=C/CC)COP(O)(=O)OCC(O)COP(O)(=O)OCC(COC(=O)CCCCCCC\C=C/CCCCCCCC)OC(=O)CCCCCCCCCCCCCCC	Chain semi-resolved	TRUE	TRUE	TRUE		FALSE	null	null	94.8	99.9	22.8	56.8	100	80.51	180913_Top16_70_fads2_SM near_1_Neg	1427.9873:961 1428.99065:1829 1429.99401:1093	127.54903:7 219.00478:7 255.23166:9 349.10666:7 661.05414:7 671.44293:9 672.46075:17 673.47577:26 674.44055:17 674.47333:17 677.21863:7 697.45435:17 699.48907:17 748.6637:9 756.49658:7 778.89276:9 781.34082:9 781.3526:9 789.64178:9 796.29993:9 805.65875:7 809.44067:9 810.75787:17 817.59247:7 829.76746:7 844.85083:7 851.22583:9 858.08887:9 863.26868:9 879.53363:7 968.52234:7 987.0672:9 1217.0332:7 1283.88062:7 1366.99463:7 1391.10144:7 1402.91089:17 1421.09644:7 1423.4447:17 1424.33899:17 1424.42371:26 1424.4978:26 1426.2926:17 1426.61572:17 1427.96143:43 1427.99329:51 1428.04626:44	12	961	463	564	869	58	770	PG-	0.0707247	1.96709	1.1768	1.6313	1.8849	0.115436	1.40948
2077	13.491	1428.01	CL 34:1_36:3	[M-H]-		0.286	TRUE	13.51	1428	C79H146O17P2	CL	ANTTZFFJZZAXFT-BZQFJKNONA-N	CCCCCCCCCCCCCCCC(=O)OC(COC(=O)CCCCCCC\C=C/CCCCCCCC)COP(O)(=O)OCC(O)COP(O)(=O)OCC(COC(=O)CCCCCCC\C=C/C\C=C/CCCCC)OC(=O)CCCCCCC\C=C/CCCCCCCC	Chain semi-resolved	TRUE	TRUE	TRUE		FALSE	null	null	100	100	14.3	73	100	57.46	180913_Top16_70_WT_SM near_1_Neg	1428.00647:687 1429.00982:1876 1430.01318:1263	93.85246:7 152.98433:9 229.02228:7 279.20908:9 321.02148:7 391.20117:9 392.2309:7 417.23315:9 437.36166:17 655.17474:7 671.44568:9 673.46033:34 674.45789:26 674.48706:34 679.94666:7 697.46082:34 698.47968:49 698.49823:17 723.00098:7 730.48651:9 739.52765:7 753.53229:17 765.40863:7 774.46753:9 778.23431:9 781.42603:9 788.32507:9 790.05853:9 805.24371:7 809.48352:9 811.73944:17 818.45374:7 829.3988:7 832.23236:17 854.40674:17 874.26251:7 893.17249:9 898.59564:17 1005.98224:7 1105.39648:7 1168.03406:7 1424.30518:9 1424.41101:34 1424.46399:43 1424.53271:34 1425.17859:9 1426.51831:17 1427.5885:17 1427.92761:26 1427.95935:45	3	915	402	514	687	54	906	PG-	0.0176812	1.87293	1.02176	1.48668	1.49013	0.107474	1.65842
2075	13.385	1425.97	CL 16:0_18:2_18:1_18:2	[M-H]-		0.571	TRUE	13.33	1425.98	C79H144O17P2	CL	LRSGEGOMBAPEEA-AGVDFJJLNA-N	CCCCCCCCCCCCCCCC(=O)OC(COC(=O)CCCCCCC\C=C/C\C=C/CCCCC)COP(O)(=O)OCC(O)COP(O)(=O)OCC(COC(=O)CCCCCCC\C=C/C\C=C/CCCCC)OC(=O)CCCCCCC\C=C/CCCCCCCC	Chain resolved	TRUE	TRUE	TRUE		FALSE	null	null	100	99.9	24.4	77.4	100	78.59	180913_Top16_70_fads2_SM near_1_Neg	1425.97168:1094 1426.97503:1833 1427.97839:884	82.89561:7 209.77916:7 255.22237:9 279.23007:17 337.29092:7 391.20663:9 409.2197:7 415.22748:34 661.51489:7 671.43115:17 671.46021:26 672.45264:17 673.47125:17 674.47974:17 691.91644:9 695.46967:17 697.50159:17 698.47968:17 727.46875:9 751.48572:9 754.47192:9 759.94781:7 763.51257:7 769.22723:9 777.5733:9 780.45807:9 785.46515:17 791.64001:9 794.14758:9 796.71844:7 799.86053:9 802.82605:9 820.03125:9 822.93732:7 863.32111:7 869.89758:9 875.54016:7 887.61115:7 895.42877:17 918.59003:7 983.3244:9 1064.30286:7 1144.68616:9 1228.33948:7 1418.61096:7 1422.39539:34 1422.42188:44 1422.50122:64 1424.13074:17 1424.53296:17 1424.66528:17 1425.98364:60 1426.02075:43	6	1094	466	531	866	100	845	PG-	0.0353624	2.23933	1.18443	1.53585	1.87839	0.199027	1.54676
2074	13.277	1423.96	CL 16:0_18:2_18:2_18:2	[M-H]-		0.571	TRUE	13.3	1423.96	C79H142O17P2	CL	PPNASYWUDWBRIL-KRYWJVRHNA-N	CCCCCCCCCCCCCCCC(=O)OC(COC(=O)CCCCCCC\C=C/C\C=C/CCCCC)COP(O)(=O)OCC(O)COP(O)(=O)OCC(COC(=O)CCCCCCC\C=C/C\C=C/CCCCC)OC(=O)CCCCCCC\C=C/C\C=C/CCCCC	Chain resolved	TRUE	TRUE	TRUE		FALSE	null	null	100	100	15.7	82.8	100	88.07	180913_Top16_70_fads2_SM near_1_Neg	1423.96057:944 1424.96392:2174 1425.96728:1682	103.85627:7 193.89323:7 253.21002:9 279.22308:26 351.97345:9 385.67883:7 393.18689:7 415.2218:43 614.6629:7 669.41589:9 669.44495:34 670.50128:17 671.46027:26 672.45996:26 693.22302:7 695.44019:17 696.4502:26 697.47571:34 698.46497:17 724.48376:7 755.53552:7 770.76447:9 773.92914:9 776.64685:9 781.27716:9 785.04474:9 786.56219:17 791.41522:9 794.10419:17 796.20404:7 806.14349:9 822.21747:7 825.83252:7 835.13983:7 846.12616:7 851.38025:9 857.69348:9 863.25116:9 872.57996:9 913.7002:7 942.35699:17 1129.94006:7 1152.56653:7 1185.2605:7 1226.6593:7 1330.29944:7 1378.58008:7 1397.17908:7 1398.99341:17 1410.60437:9 1420.36523:26 1420.44458:49 1422.16284:17 1422.5542:17 1423.46948:17 1423.87158:34 1423.91394:52 1423.9668:64 1424.05676:17	14	944	592	724	904	98	1100	PG-	0.0825122	1.93229	1.50468	2.09408	1.96081	0.195046	2.01354
2073	13.204	1421.95	CL 34:3_36:4	[M-H]-		0.571	TRUE	13.27	1421.95	C79H140O17P2	CL	BHRHQZTYQPKZKX-UEERSGOFNA-N	CCCCCC\C=C/CCCCCCCC(=O)OC(COC(=O)CCCCCCC\C=C/C\C=C/CCCCC)COP(O)(=O)OCC(O)COP(O)(=O)OCC(COC(=O)CCCCCCC\C=C/C\C=C/CCCCC)OC(=O)CCCCCCC\C=C/C\C=C/CCCCC	Chain semi-resolved	TRUE	TRUE	TRUE		FALSE	null	null	100	99.9	41.4	71.9	100	90.4	180913_Top16_70_WT_SM near_3_Neg	1421.94666:1033 1422.95001:3914 1423.95337:1640	408.2251:15 415.21658:52 669.43121:52 670.44397:69 695.4632:52 696.45837:34 790.07928:34 804.69568:17 828.56006:17 834.78827:34 1418.43848:69 1421.88416:34 1421.94238:108	14	938	544	841	814	129	1033	PG-	0.0825122	1.92001	1.38268	2.43249	1.7656	0.256745	1.8909
2085	13.415	1454.01	CL 18:1_18:1_18:1_18:2	[M-H]-		0.143	TRUE	13.48	1454.01	C81H148O17P2	CL	HWEUSTZTLDFZJQ-IIGLUSQYNA-N	CCCCCCCC\C=C/CCCCCCCC(=O)OCC(COP(O)(=O)OCC(O)COP(O)(=O)OCC(COC(=O)CCCCCCC\C=C/C\C=C/CCCCC)OC(=O)CCCCCCC\C=C/CCCCCCCC)OC(=O)CCCCCCC\C=C/CCCCCCCC	Chain resolved	TRUE	TRUE	TRUE		FALSE	null	null	100	99.9	19	68.9	100	150.8	180913_Top16_70_fads2_SM near_3_Neg	1454.00842:1277 1455.01177:1558 1456.01513:443	103.24262:7 152.99294:9 194.31331:7 255.84561:7 280.22461:26 280.23871:17 281.24438:26 367.26431:7 406.14752:9 406.15601:9 415.22183:26 422.08255:7 433.23618:26 696.43915:9 697.47211:34 698.48358:46 699.47723:34 700.4679:17 700.51239:17 724.16309:7 748.23322:7 754.4798:9 782.46545:9 785.67761:9 788.14026:9 791.46265:7 795.28241:17 800.99945:7 803.22363:7 810.23804:9 813.86267:17 816.99426:9 819.64197:9 828.05469:7 831.08813:7 834.44305:17 835.448:9 837.5896:7 841.82001:7 863.25952:7 866.6333:9 871.90918:7 876.61548:9 885.4234:7 899.15094:9 907.48376:7 926.9826:9 989.16016:7 1008.76898:9 1168.99805:7 1349.95178:7 1422.49097:7 1427.81165:9 1427.96008:26 1435.87231:9 1449.98901:9 1450.29346:34 1450.35217:54 1450.40027:65 1450.45898:26 1451.37244:17 1452.48926:17 1452.99707:17 1453.72424:17 1453.91138:67 1453.98621:110	5	2012	1043	1277	2620	140	2847	PG-	0.0294686	4.1184	2.65098	3.69356	5.68289	0.278637	5.2114
2083	13.358	1451.99	CL 36:2_36:4	[M-H]-		0.429	TRUE	13.37	1452	C81H146O17P2	CL	QHFWYATUNQMMPP-NYNZWQDGNA-N	CCCCCCCC\C=C/CCCCCCCC(=O)OCC(COP(O)(=O)OCC(O)COP(O)(=O)OCC(COC(=O)CCCCCCC\C=C/C\C=C/CCCCC)OC(=O)CCCCCCC\C=C/C\C=C/CCCCC)OC(=O)CCCCCCC\C=C/CCCCCCCC	Chain semi-resolved	TRUE	TRUE	TRUE		FALSE	null	null	100	100	17.9	82.6	100	648.95	180913_Top16_70_WT_SM near_1_Neg	1451.98914:8104 1452.99249:2873 1453.99585:776	141.0119:7 152.97762:9 152.99323:26 228.84225:7 255.22058:9 269.16199:7 279.22821:17 280.22974:17 311.28992:7 407.57944:7 415.21671:17 417.21658:17 523.21448:7 628.56195:7 695.20074:9 695.46704:17 696.45111:17 697.45074:58 698.47333:34 699.47809:26 700.4873:26 747.53229:7 752.45972:9 753.50262:17 760.59082:7 776.85114:7 781.86237:7 783.20013:9 789.33063:9 793.27551:17 796.47815:9 799.42151:9 802.14783:9 813.37958:9 816.65857:17 819.16522:9 823.09943:9 829.76355:9 833.45178:26 834.47235:17 846.00488:7 904.63544:7 928.33337:7 938.31152:9 1036.40759:7 1147.30835:7 1170.63489:9 1354.97644:7 1379.06604:7 1422.96326:7 1434.96521:9 1446.23352:7 1448.22888:17 1448.37292:43 1448.40503:34 1450.27356:26 1451.81213:17 1451.98303:66	14	7589	4635	5031	8104	348	11090	PG-	0.0825122	15.5341	11.7807	14.5515	17.5779	0.692613	20.3001
2082	13.308	1449.98	CL 18:1_18:2_18:2_18:2	[M-H]-		0.857	TRUE	13.3	1449.98	C81H144O17P2	CL	WSEKMBMSQDAXBT-NFIDWZDPNA-N	CCCCCCCC\C=C/CCCCCCCC(=O)OC(COC(=O)CCCCCCC\C=C/C\C=C/CCCCC)COP(O)(=O)OCC(O)COP(O)(=O)OCC(COC(=O)CCCCCCC\C=C/C\C=C/CCCCC)OC(=O)CCCCCCC\C=C/C\C=C/CCCCC	Chain resolved	TRUE	TRUE	TRUE		FALSE	null	null	100	100	23.6	85	100	1501.03	180913_Top16_70_fads2_SM near_1_Neg	1449.97913:21182 1450.98248:62818 1451.98584:26684	77.3913:17 150.65506:15 152.98952:86 191.4678:34 279.22549:266 280.22937:69 281.2421:161 415.22192:177 416.22272:86 417.23328:107 433.18082:17 433.21875:95 433.25671:34 435.241:34 695.40344:85 695.46631:468 696.4245:147 696.46521:251 697.47223:492 698.44293:106 698.4726:229 700.26758:34 751.48218:52 753.48645:52 754.49921:52 777.59711:34 780.36829:34 781.95178:34 784.55389:34 785.56769:34 788.0105:34 791.2616:34 794.22296:34 796.27942:34 797.50671:34 799.94812:52 801.80151:34 802.40918:34 803.75244:34 804.09045:34 805.47888:34 807.07568:34 813.50677:34 815.39178:34 816.93024:34 818.10913:34 819.6662:34 821.16852:34 826.35675:34 831.43195:86 831.45618:86 832.43506:69 833.47119:69 834.46344:86 834.77942:34 836.8147:52 847.43231:34 852.05176:34 859.47717:34 878.21075:34 879.59521:15 892.43958:52 901.96655:34 915.61755:34 944.42053:34 951.7569:34 986.93854:34 1000.96283:34 1117.25293:15 1169.71753:34 1359.10803:34 1439.11584:34 1442.59204:34 1446.15759:52 1446.22693:86 1446.28552:131 1446.3656:386 1446.45093:121 1446.4989:85 1446.61621:52 1446.79761:34 1446.98438:52 1448.02478:52 1448.15283:69 1448.31299:69 1448.47302:88 1448.51575:86 1448.63855:86 1448.69727:34 1448.9054:34 1449.06018:69 1449.42322:52 1449.67957:52 1449.797:86 1449.9519:758 1450.14941:69 1450.45923:52	6	21182	12980	17799	26599	731	30276	PG-	0.0353624	43.3578	32.9911	51.4814	57.6944	1.45489	55.4199
2081	13.228	1447.97	CL 18:2_18:2_18:2_18:2	[M-H]-		0.857	TRUE	13.27	1447.96	C81H142O17P2	CL	LSHJMDWWJIYXEM-RGLFHLPNNA-N	CCCCC\C=C/C\C=C/CCCCCCCC(=O)OCC(COP(O)(=O)OCC(O)COP(O)(=O)OCC(COC(=O)CCCCCCC\C=C/C\C=C/CCCCC)OC(=O)CCCCCCC\C=C/C\C=C/CCCCC)OC(=O)CCCCCCC\C=C/C\C=C/CCCCC	Chain resolved	TRUE	TRUE	TRUE		FALSE	null	null	100	99.9	25.1	82.8	100	2259.7	180913_Top16_70_WT_SM near_1_Neg	1447.96301:36170 1448.96636:124883 1449.96972:51015	78.95501:52 101.30983:15 142.51471:34 152.99155:86 174.89853:15 279.22833:469 280.22986:100 413.90341:17 415.21402:373 416.22623:116 433.17856:17 433.22818:120 434.23874:34 510.91217:34 628.60083:17 643.99225:15 693.25006:34 695.39331:50 695.4599:1016 696.4588:855 698.48096:34 700.9256:34 751.48706:95 752.49078:120 773.20886:34 775.20673:34 778.30615:34 779.67999:34 782.64709:34 783.76172:34 785.54517:34 786.73657:52 787.72424:34 789.56732:34 791.04968:52 792.36761:34 793.61163:34 794.77747:34 795.67126:34 796.70801:52 797.35333:34 798.99756:34 800.52844:34 801.33014:34 801.98132:34 804.61658:52 805.67108:34 807.68652:52 808.4599:52 809.46106:34 810.31909:34 812.36432:34 815.78143:34 817.76532:34 819.02509:34 821.07721:34 823.14398:34 824.02942:34 826.77319:34 830.41034:34 831.45331:169 831.47754:86 832.45642:137 833.27802:34 836.26019:34 837.86285:52 842.72479:34 849.50043:34 850.79663:34 853.32239:34 856.20062:34 857.96606:34 861.74518:34 863.37622:52 864.21704:34 867.81989:34 877.92523:34 880.42847:34 887.04877:34 888.39838:34 930.18909:34 940.16858:34 975.11548:34 1021.54504:34 1050.58728:15 1167.37964:17 1167.72937:34 1168.71204:86 1423.8844:34 1423.9585:52 1427.94617:34 1443.36621:52 1444.14429:69 1444.24548:87 1444.31482:263 1444.36279:359 1444.48535:120 1444.61328:52 1445.20496:52 1445.31689:52 1445.41821:34 1445.63684:52 1446.12207:52 1446.19678:69 1446.24475:69 1446.33545:86 1446.41541:160 1446.45813:92 1446.57544:87 1446.6394:86 1446.75146:52 1446.91687:69 1447.0769:86 1447.41833:52 1447.85583:202 1447.95728:1394 1448.24536:69	3	29349	17826	24228	36170	1075	46716	PG-	0.0176812	60.075	45.3081	70.0765	78.4543	2.13954	85.5131
2079	13.179	1445.94	CL 36:4_36:5	[M-H]-		0.286	TRUE	13.24	1445.95	C81H140O17P2	CL	WZRJBUOLZXYUJZ-CECSYVCNNA-N	CCCCC\C=C/C\C=C/CCCCCCCC(=O)OCC(COP(O)(=O)OCC(O)COP(O)(=O)OCC(COC(=O)CCCCCCC\C=C/C\C=C/C\C=C/CC)OC(=O)CCCCCCC\C=C/C\C=C/CCCCC)OC(=O)CCCCCCC\C=C/C\C=C/CCCCC	Chain semi-resolved	TRUE	TRUE	TRUE		FALSE	null	null	95.7	99.9	32.3	52.7	100	70.67	180913_Top16_70_WT_SM near_1_Neg	1445.94653:659 1446.94988:1155 1447.95324:3029	693.42737:17 694.45068:52 695.44885:69 696.45514:34 795.62384:69 796.62103:52 796.64874:69 842.76971:34 1442.32239:52 1445.92493:69	4	590	372	479	659	80	766	PG-	0.0235749	1.20768	0.945508	1.38545	1.4294	0.159221	1.40215
2089	13.295	1471.96	CL 18:2_18:2_18:2_20:4	[M-H]-		0.571	TRUE	13.27	1471.96	C83H142O17P2	CL	OWMMDKMOIBQBBL-JWFAYTPWNA-N	CCCCC\C=C/C\C=C/CCCCCCCC(=O)OCC(COP(O)(=O)OCC(O)COP(O)(=O)OCC(COC(=O)CCCCCC\C=C/C\C=C/C\C=C/C\C=C/CC)OC(=O)CCCCCCC\C=C/C\C=C/CCCCC)OC(=O)CCCCCCC\C=C/C\C=C/CCCCC	Chain resolved	TRUE	TRUE	TRUE		FALSE	null	null	97.1	100	19.5	49.5	100	469.08	180913_Top16_70_fads2_SM near_3_Neg	1471.9613:4075 1472.96465:5009 1473.96801:3879	73.73672:7 132.72385:7 149.70277:9 200.48203:7 207.33655:9 236.24507:7 254.93996:9 275.10443:9 279.22751:43 280.23608:17 290.30231:7 297.47128:9 403.73996:7 415.18146:9 415.21576:26 531.84552:7 557.8147:7 584.7793:7 591.19269:9 625.38269:7 681.55981:9 688.44543:7 695.43964:17 696.50146:17 697.4826:26 698.46442:26 699.47656:17 713.84772:7 734.41046:7 746.96716:7 762.43903:7 772.36877:7 779.69769:7 783.3476:17 785.2406:17 786.38855:17 787.67896:26 788.55695:9 791.51721:17 793.88226:17 795.5625:17 797.03857:17 798.51605:17 800.11389:17 801.22498:17 802.16602:17 802.53943:17 804.88513:17 805.47803:17 807.09479:17 808.04327:17 809.87805:17 811.52716:17 812.44629:17 813.10596:9 816.42041:17 817.39844:17 819.50873:9 821.60571:17 824.81659:9 826.20673:17 829.03485:17 829.34576:17 830.31128:9 834.7218:17 835.31348:17 839.27808:9 841.2049:9 845.13452:9 846.62738:17 849.35535:9 850.40601:17 853.39404:26 853.43909:58 854.43085:48 855.39441:17 855.45184:48 856.44067:53 859.50092:9 861.32733:9 862.71906:9 865.54706:17 867.40466:7 868.88806:9 871.17969:9 873.43292:9 883.09979:9 883.87512:9 886.38263:9 888.81012:17 891.80615:9 893.90973:17 896.41467:9 900.48785:7 912.71631:17 914.78076:7 919.79694:9 924.16156:9 926.98602:17 934.61462:7 941.58582:9 942.86005:7 947.01575:7 951.26276:9 958.27399:7 966.65338:9 968.37207:7 974.29877:7 977.18555:9 1005.07452:7 1014.14685:7 1022.41229:9 1057.60107:7 1066.33447:17 1123.06714:7 1141.49915:7 1158.19055:7 1169.67798:17 1170.72375:17 1190.69263:9 1190.72644:17 1201.0708:7 1209.71802:17 1230.76794:7 1250.57581:7 1298.30481:7 1312.2074:7 1324.86682:7 1396.65918:7 1402.56152:9 1427.46594:7 1437.23706:7 1445.64417:9 1446.94019:26 1447.38831:26 1447.95923:17 1450.07324:17 1451.09338:17 1451.84131:26 1451.90552:43 1451.96423:304 1452.02307:61 1452.0658:17 1454.25232:17 1455.57349:9 1457.05054:9 1458.13208:17 1461.81335:9 1464.20569:7 1467.22839:26 1468.13647:34 1468.17944:43 1468.22778:86 1468.27612:95 1468.4696:34 1469.12524:34 1469.27576:34 1469.32959:34 1469.37793:17 1469.48547:26 1469.75427:17 1469.94238:34 1469.99622:26 1470.04456:26 1470.09302:17 1470.36719:43 1470.42102:34 1470.49097:34 1470.60925:26 1470.94263:34 1471.01257:26 1471.45911:34 1471.50745:26 1471.58276:17 1471.64197:17 1471.7926:43 1471.95398:962 1472.0885:82 1472.14233:17 1472.22839:17	9	4600	3879	4075	6419	461	7054	PG-	0.0530435	9.41583	9.85921	11.7864	13.9231	0.917513	12.9123
2088	13.232	1469.94	CL 18:2_18:2_18:2_20:5	[M-H]-		0.857	TRUE	13.24	1469.95	C83H140O17P2	CL	CDUQILMFDJKEAE-JNCTXFAHNA-N	CCCCC\C=C/C\C=C/CCCCCCCC(=O)OCC(COP(O)(=O)OCC(O)COP(O)(=O)OCC(COC(=O)CCC\C=C/C\C=C/C\C=C/C\C=C/C\C=C/CC)OC(=O)CCCCCCC\C=C/C\C=C/CCCCC)OC(=O)CCCCCCC\C=C/C\C=C/CCCCC	Chain resolved	TRUE	TRUE	TRUE		FALSE	null	null	100	100	16.9	57	100	410.84	180913_Top16_70_WT_SM near_1_Neg	1469.94751:5360 1470.95086:14954 1471.95422:22352	152.98807:34 214.5903:15 279.2283:69 280.22278:34 395.01111:15 415.21112:52 416.22046:34 417.81848:15 486.30078:15 695.42285:17 695.47833:52 696.45129:69 697.48425:86 719.49591:34 751.46777:17 786.414:34 787.97211:34 790.75385:34 795.02649:34 797.90778:34 804.06366:34 807.97345:34 808.75494:34 821.32629:34 828.18909:34 832.46851:34 833.96222:34 838.78448:34 840.23511:34 843.65729:15 850.51843:17 853.40424:86 854.44104:97 871.42596:34 895.19952:15 897.63062:34 902.66278:17 910.33044:17 950.64221:15 1145.83655:34 1168.62561:34 1177.42493:15 1190.69043:52 1208.72595:34 1227.28015:15 1445.30078:34 1447.92505:34 1449.83606:85 1449.93225:453 1452.18652:34 1463.19495:34 1465.26636:52 1466.22205:92 1466.28101:250 1466.37231:68 1466.48511:52 1468.26868:52 1469.32739:69 1469.79517:89 1469.85962:171 1469.92957:745 1470.32214:52	5	4582	3351	4039	5360	533	5484	PG-	0.0294686	9.37898	8.5172	11.6823	11.6261	1.06081	10.0384
2094	13.416	1478.01	CL 18:1_18:2_18:1_20:3	[M-H]-		0.714	TRUE	13.43	1478.01	C83H148O17P2	CL	KXQSQIBCFOFGTC-OHOMCNMRNA-N	CCCCCCCC\C=C/CCCCCCCC(=O)OC(COC(=O)CCCCCCCCC\C=C/C\C=C/C\C=C/CC)COP(O)(=O)OCC(O)COP(O)(=O)OCC(COC(=O)CCCCCCC\C=C/C\C=C/CCCCC)OC(=O)CCCCCCC\C=C/CCCCCCCC	Chain resolved	TRUE	TRUE	TRUE		FALSE	null	null	100	100	16.7	77.5	100	242.47	180913_Top16_70_fads2_SM near_1_Neg	1478.01086:3182 1479.01421:9337 1480.01757:4684	141.00999:9 152.9895:9 247.50966:7 279.22314:26 281.2515:26 282.25427:9 410.59689:7 415.21902:26 417.23611:17 429.78415:7 433.22748:17 567.85284:9 675.5293:7 695.43292:17 697.46472:34 698.47247:26 721.19238:7 723.47644:43 724.48395:43 726.50854:34 752.48584:9 753.50562:17 766.4917:7 779.52612:17 786.25562:9 795.83228:9 797.34821:17 799.57129:17 802.86603:9 806.53387:17 809.24042:9 815.54791:7 818.21735:9 823.78668:9 824.78113:17 829.37079:7 833.4306:9 834.46741:17 836.16565:9 838.45435:9 843.37506:9 845.40448:17 852.38324:9 854.16931:17 857.08594:17 859.50177:9 873.60785:7 879.84888:9 892.12952:9 901.38531:9 916.43237:9 920.72522:7 927.16626:7 942.93414:9 956.05347:7 982.6344:7 1002.32971:7 1137.17371:7 1191.76831:7 1257.02246:7 1413.21838:7 1449.98914:9 1452.01367:9 1455.17896:7 1469.86316:9 1472.83789:9 1474.25366:48 1474.35059:44 1474.38293:44 1475.47083:17 1475.94495:17 1476.58618:26 1477.24902:17 1477.93909:26 1477.96606:51 1478.01453:53 1478.05225:34	11	3182	1495	1733	3586	86	3712	PG-	0.064831	6.5133	3.79982	5.01249	7.77818	0.171163	6.79478
2092	13.346	1476	CL 18:1_18:2_18:2_20:3	[M-H]-		0.571	TRUE	13.36	1476	C83H146O17P2	CL	QOUCEUBWITVYLZ-VZANRGDPNA-N	CCCCCCCC\C=C/CCCCCCCC(=O)OC(COC(=O)CCCCCCC\C=C/C\C=C/CCCCC)COP(O)(=O)OCC(O)COP(O)(=O)OCC(COC(=O)CCCCCCCCC\C=C/C\C=C/C\C=C/CC)OC(=O)CCCCCCC\C=C/C\C=C/CCCCC	Chain resolved	TRUE	TRUE	TRUE		FALSE	null	null	100	100	11.4	83	100	508.11	180913_Top16_70_WT_SM near_3_Neg	1475.9967:9587 1477.00005:22110 1478.00341:12594	78.95862:11 152.99136:43 279.22339:79 280.23428:29 281.23761:11 305.23276:6 307.26236:41 308.26859:17 399.25034:11 415.22797:71 416.22015:33 433.2395:29 441.25085:11 443.24451:17 444.24597:11 598.59564:5 695.45569:121 696.45093:92 696.49164:38 697.46161:29 697.48016:37 698.48047:39 721.47546:33 722.46649:30 723.49591:109 724.48828:73 751.1637:11 751.48273:17 754.492:11 777.50378:11 779.49939:11 780.50989:17 787.70795:11 789.63776:11 792.20923:17 793.70593:11 795.05371:11 796.48981:11 798.07367:11 798.87811:11 800.40887:11 801.9649:11 803.06934:11 803.98761:11 805.56708:11 806.78949:11 807.92511:11 808.96582:11 810.5022:11 812.61163:11 814.00342:11 815.3363:11 816.82666:11 819.01648:11 821.7077:11 822.95837:11 824.508:11 826.8089:17 828.76984:11 830.24005:11 831.44464:29 832.4397:17 833.45563:11 834.48425:11 838.37787:11 841.76782:11 846.34735:11 853.72333:11 855.38367:11 857.45209:11 858.48315:11 859.50244:23 860.4895:17 860.51416:23 861.18073:11 862.61761:11 864.52985:11 866.42761:11 869.32373:11 870.47357:11 877.57568:11 878.95966:11 881.30194:11 905.50854:11 910.07611:11 913.96399:11 927.55988:11 950.10565:11 964.73328:11 987.63989:11 996.4165:11 1052.27832:5 1068.14148:11 1168.73047:11 1195.74731:17 1196.73682:17 1292.10425:11 1298.04932:5 1456.00952:17 1458.98083:11 1461.36023:11 1464.01514:11 1472.10181:17 1472.18799:34 1472.21484:47 1472.24719:114 1472.34937:136 1472.38708:80 1472.60767:23 1473.70569:17 1473.98035:17 1474.14722:17 1474.23877:23 1474.48108:33 1474.52417:29 1474.55652:29 1474.95496:23 1475.06812:17 1475.33203:17 1475.55823:23 1475.63367:23 1475.71985:17 1475.77917:17 1475.90308:46 1476:162 1476.10242:29 1476.23706:17 1476.38794:29 1476.44189:23	5	6474	3222	3935	7570	229	9587	PG-	0.0294686	13.2518	8.18932	11.3815	16.4196	0.455771	17.5489
2090	13.319	1473.99	CL 18:1_18:3_18:2_20:3	[M-H]-		0.143	TRUE	13.33	1473.98	C83H144O17P2	CL	DAFVZTOFJFDOAB-OZOGDQNNNA-N	CCCCCCCC\C=C/CCCCCCCC(=O)OC(COC(=O)CCCCCCC\C=C/C\C=C/C\C=C/CC)COP(O)(=O)OCC(O)COP(O)(=O)OCC(COC(=O)CCCCCCCCC\C=C/C\C=C/C\C=C/CC)OC(=O)CCCCCCC\C=C/C\C=C/CCCCC	Chain resolved	TRUE	TRUE	TRUE		FALSE	null	null	96.8	100	19.2	60.1	100	153.18	180913_Top16_70_fads2_SM near_3_Neg	1473.99182:1181 1474.99517:1417 1475.99853:5922	256.53738:7 279.21652:9 279.22589:26 281.23779:17 305.2305:9 391.21289:7 404.01154:9 417.23099:17 693.28326:7 695.44879:34 696.45142:17 720.45551:17 722.45947:17 765.53418:7 776.47235:17 787.28351:9 790.91956:9 792.1427:9 795.7702:9 801.40564:9 802.68048:9 805.90997:9 808.50781:17 813.08801:9 825.01605:9 828.68164:7 844.28888:7 851.75006:9 857.44037:9 867.04755:9 876.94495:9 891.29333:7 912.29919:7 928.49615:7 965.88861:7 1083.3623:7 1139.70227:7 1211.74121:9 1237.62903:7 1251.56104:9 1274.61206:9 1313.34888:7 1391.00818:7 1431.97144:7 1445.89307:9 1464.30066:9 1469.20422:9 1470.23645:34 1470.29028:48 1470.33862:43 1470.81726:26 1470.93567:43 1471.75867:17 1471.94153:17 1472.37744:17 1472.48511:17 1472.89941:17 1473.21167:17 1473.93835:45 1473.9491:62 1474.16992:17	0	1790	1282	1181	5453	284	5756	PG-	0	3.66398	3.25844	3.4159	11.8278	0.565236	10.5363
2098	13.405	1499.97	CL 36:3_40:7	[M-H]-		0.143	TRUE	13.38	1500	C85H146O17P2	CL	HOBCCZWJTDPCSC-DLWGVRMLNA-N	CCCCCCCCCCCCCCCCCC(=O)OC(COC(=O)CCCCCCC\C=C/C\C=C/C\C=C/CC)COP(O)(=O)OCC(O)COP(O)(=O)OCC(COC(=O)CCCCCCCC\C=C/C\C=C/C\C=C/C\C=C/CC)OC(=O)CCCCCCC\C=C/C\C=C/C\C=C/CC	Chain semi-resolved	TRUE	TRUE	TRUE		FALSE	null	null	80	100	18	42.3	100	109.52	180913_Top16_70_fads2_SM near_1_Neg	1499.97314:1002 1500.97649:670 1501.97985:647	211.11583:7 315.62457:7 697.47583:7 722.20581:9 757.03979:7 778.48889:9 808.18756:9 813.15076:7 820.48938:7 835.1684:9 844.90704:7 854.362:9 877.7951:7 881.45111:9 890.29163:9 1031.11755:7 1189.59546:7 1236.68494:7 1250.9043:7 1444.42468:7 1469.12671:7 1473.89294:17 1473.97913:26 1474.92151:17 1475.0022:34 1476.00964:26 1478.93127:26 1478.97974:51 1479.10376:17 1489.13635:7 1496.1853:34 1496.2179:34 1496.29932:17 1498.19849:17 1499.71338:17 1499.98486:51 1500.00122:49	9	1002	574	539	1105	59	1154	PG-	0.0530435	2.05101	1.45893	1.55899	2.39679	0.117426	2.11238
2097	13.334	1497.97	CL 18:2_18:2_18:2_22:5	[M-H]-		0.714	TRUE	13.29	1497.98	C85H144O17P2	CL	YZGTYMVGGDYHMQ-DMVYZZGKNA-N	CCCCC\C=C/C\C=C/CCCCCCCC(=O)OCC(COP(O)(=O)OCC(O)COP(O)(=O)OCC(COC(=O)CCCCC\C=C/C\C=C/C\C=C/C\C=C/C\C=C/CC)OC(=O)CCCCCCC\C=C/C\C=C/CCCCC)OC(=O)CCCCCCC\C=C/C\C=C/CCCCC	Chain resolved	TRUE	TRUE	TRUE		FALSE	null	null	97.3	99.9	11.2	58.3	100	142.49	180913_Top16_70_fads2_SM near_1_Neg	1497.974:1498 1498.97735:3820 1499.98071:2907	119.86018:7 193.9968:7 279.22784:26 307.24982:9 415.19904:9 415.24191:17 474.83929:9 560.31213:7 584.17639:7 677.03186:7 695.45886:17 701.96448:7 738.914:7 744.45569:9 790.15344:7 800.48761:7 805.00928:17 806.81274:9 809.81104:9 811.95148:17 814.43494:9 816.08868:9 817.33508:9 818.97974:17 820.34882:9 822.14124:17 826.54211:17 827.67145:9 830.53845:9 834.22437:7 837.94281:9 838.56805:17 841.59222:17 845.2536:9 846.75061:9 853.42358:26 854.42346:17 856.25684:9 859.42365:9 862.20917:7 868.6864:9 872.31921:9 876.37476:9 880.05688:9 881.45532:34 881.49695:17 882.45483:26 888.49744:9 895.63892:9 899.47906:17 914.05231:9 914.10742:9 918.71356:17 925.80457:7 941.81055:9 949.56464:7 975.29797:7 995.02618:9 1012.38904:7 1047.25208:7 1158.85034:7 1190.74219:7 1202.95361:7 1208.73413:17 1211.94446:7 1233.7179:7 1248.73767:9 1321.90906:7 1344.62927:7 1395.00488:7 1429.45496:9 1449.95703:9 1452.84216:9 1455.59631:7 1468.87402:7 1471.9447:17 1471.98767:26 1472.91333:17 1473.96838:17 1476.88257:34 1476.96338:126 1477.02808:57 1477.07666:26 1490.5979:9 1493.1438:9 1494.11938:26 1494.19531:53 1494.23315:52 1494.39587:17 1495.19287:17 1495.49109:17 1495.87073:34 1496.0769:17 1496.1908:17 1496.31018:26 1496.59229:17 1496.94495:17 1497.34106:17 1497.50928:26 1497.79688:26 1497.88916:87 1497.94348:214 1498.10632:34 1498.17139:26 1498.33423:17 1498.40479:17	0	1498	843	1025	1999	129	2412	PG-	0	3.06628	2.14264	2.96469	4.33592	0.256745	4.41514
2096	13.252	1495.95	CL 18:2_18:2_18:2_22:6	[M-H]-		0.286	TRUE	13.24	1495.96	C85H142O17P2	CL	FFDVKPKATWSSCR-VKODGQBCNA-N	CCCCC\C=C/C\C=C/CCCCCCCC(=O)OCC(COP(O)(=O)OCC(O)COP(O)(=O)OCC(COC(=O)CC\C=C/C\C=C/C\C=C/C\C=C/C\C=C/C\C=C/CC)OC(=O)CCCCCCC\C=C/C\C=C/CCCCC)OC(=O)CCCCCCC\C=C/C\C=C/CCCCC	Chain resolved	TRUE	TRUE	TRUE		FALSE	null	null	100	100	20.1	74.3	100	108.47	180913_Top16_70_WT_SM near_3_Neg	1495.9519:1268 1496.95525:1453 1497.95861:2471	279.21405:17 280.22961:34 415.22229:34 695.46692:69 696.45837:52 719.44666:34 720.44006:34 743.44275:52 744.45642:34 799.46497:17 834.86523:17 1449.96375:34 1470.95081:52 1471.9353:34 1473.91589:95 1473.98047:112 1475.00366:52 1492.17529:86 1494.23462:34 1495.95898:111	4	592	375	568	1283	165	1268	PG-	0.0235749	1.21178	0.953133	1.64287	2.78288	0.328394	2.32106
1645	8.593	795.564	DGGA 18:0_18:2	[M-H]-		0.857	TRUE	9.7	795.563	C45H80O11	DGGA	RJUIKNDDFMRFOD-OHNCOSGTNA-N	CCCCCCCCCCCCCCCCCC(=O)OC(COC1OC(C(O)C(O)C1O)C(O)=O)COC(=O)CCCCCCC\C=C/C\C=C/CCCCC	Chain resolved	TRUE	TRUE	TRUE		FALSE	null	null	96	67.4	16.7	82.5	100	102.7	180913_Top16_70_WT_SM near_2_Neg	795.55511:584 796.55846:730 797.56182:923	89.02269:7 120.02928:9 152.99661:7 179.04738:9 187.08258:7 191.69118:9 279.20456:9 283.24487:9 303.22934:34 326.26929:9 328.27606:17 349.18771:7 405.26361:9 419.25534:17 437.6611:7 508.2934:9 540.77075:7 555.49927:9 571.49133:9 708.47064:7 721.61053:9 733.56781:26 734.51764:17 735.56702:55 795.48419:9 795.53168:49 795.54352:47	3	1379	2469	1729	2546	584	2679	LPC-	0.0234797	7.86935	20.6278	14.7448	16.2001	2.18953	13.7994
1969	7.151	923.505	DLCL 18:2_18:2	[M-H]-		0.571	TRUE	7.23	923.506	C45H82O15P2	DLCL	JUGJZXXAGJGGSL-XZLOGWRKNA-N	CCCCC\C=C\C=C\CCCCCCCCC(=O)OCC(O)COP(O)(=O)OCC(O)COP(O)(=O)OCC(O)COC(=O)CCCCCCCC\C=C\C=C\CCCCC	Chain resolved	TRUE	TRUE	TRUE		FALSE	null	null	100	99.8	82.1	95.7	100	175.44	180913_Top16_70_fads2_SM near_2_Neg	923.5061:1749 924.50945:2726 925.51281:957	78.9561:34 152.98094:28 152.98961:358 163.70514:5 171.0014:29 209.02042:6 279.22574:66 415.21085:23 431.85416:23 431.8833:17 433.22787:686 434.22675:17 481.22653:5 489.21497:17 489.2522:86 507.22879:23 507.26669:87 521.04175:11 557.15692:5 569.1842:17 569.22101:126 587.22809:11 593.3645:5 643.27319:17 769.45776:6 878.12433:5 920.59003:31 920.64111:17 922.42059:11 923.36212:23 923.41327:86 923.49847:1886	3	5361	1749	142	666	6157	152	PG-	0.0176812	10.9735	4.44541	0.410717	1.44458	12.2541	0.278234
2006	7.704	947.507	DLCL 38:6	[M-H]-		0.286	TRUE	7.74	947.506	C47H82O15P2	DLCL	PSKDHIMQNPRSAA-ISXMTNLENA-N	CCCCC\C=C/C\C=C/C\C=C/CCCCCCCCC(=O)OCC(O)COP(O)(=O)OCC(O)COP(O)(=O)OCC(O)COC(=O)CCCCCCC\C=C/C=C/C=C/CC	Class resolved	TRUE	TRUE	TRUE		FALSE	null	null	89	100	17.4	76	100	47.99	180913_Top16_70_WT_SM near_3_Neg	947.50739:983 948.51074:1168 949.5141:795	131.89523:5 152.98993:6 229.19484:11 249.18553:5 283.23602:71 327.19272:6 327.22314:157 328.22852:11 463.19647:6 463.20856:23 537.24927:29 555.2594:11 859.69324:5 862.74695:17 865.42236:42 865.49249:311 865.59973:11 866.47467:23 866.53662:11 867.36243:11 887.42169:11 887.43835:11 947.45514:17 947.51129:124	3	364	369	463	754	484	983	PG-	0.0176812	0.745079	0.937883	1.33917	1.63546	0.96329	1.79937
2002	7.156	945.474	DLCL 38:7	[M-H]-		0.143	TRUE	7.37	945.49	C47H80O15P2	DLCL	OCOWQZYUUQHMJO-QQRCESGTNA-N	CCCCC\C=C\C=C\CCCCCCCCC(=O)OCC(O)COP(O)(=O)OCC(O)COP(O)(=O)OCC(O)COC(=O)CCC\C=C/C\C=C/C\C=C/C\C=C/C\C=C/CC	Class resolved	TRUE	TRUE	TRUE		FALSE	null	null	88.2	98.5	71.9	81.3	100	22.61	180913_Top16_70_fads2_SM near_1_Neg	945.47375:560 946.4771:802 947.48046:300	98.69579:5 152.9881:44 255.22748:5 279.22842:45 310.95868:11 415.21994:17 433.22839:29 489.25278:17 505.65771:6 507.2673:89 508.26904:11 533.43634:6 547.46472:5 562.53302:6 591.20819:61 609.21783:17 643.25616:23 665.22961:23 683.24347:11 942.42377:17 942.50128:23 945.4743:865 945.6037:29	0	560	195	18	99	475	38	PG-	0	1.14627	0.495629	0.0520628	0.214735	0.945377	0.0695586
2003	7.149	945.494	DLCL 38:7	[M-H]-		0.143	TRUE	7.57	945.49	C47H80O15P2	DLCL	IUXVJEKWCTYYHD-JMRJSUDFNA-N	CCCCCCCCCCCCCC(=O)OCC(O)COP(O)(=O)OCC(O)COP(O)(=O)OCC(O)COC(=O)C\C=C/C\C=C/C\C=C/C\C=C/C\C=C/C\C=C/C\C=C/CC	Class resolved	TRUE	TRUE	TRUE		FALSE	null	null	91	94.5	42.6	84.8	100	34.56	180913_Top16_70_WT_SM near_2_Neg	945.49408:643 946.49743:1308 947.50079:640	81.54288:7 152.98634:9 225.07117:7 491.37015:7 507.25739:17 550.24042:7 574.12329:7 591.18036:17 628.01355:7 643.24487:9 656.25305:7 660.88837:9 763.40125:7 795.31891:9 849.55322:7 871.50848:9 914.42633:7 945.29645:9 945.47754:121 945.55084:43 945.59399:26	4	571	297	32	118	643	31	PG-	0.0235749	1.16879	0.754881	0.092556	0.255947	1.27974	0.0567452
31	5.055	213.187	FA 13:0	[M-H]-		0.571	TRUE	4.96	213.186	C13H26O2	FA	SZHOJFHSIKHZHA-UHFFFAOYSA-N	CCCCCCCCCCCCC(O)=O	Chain resolved	TRUE	TRUE	TRUE		FALSE	null	null	100	99.7	75	75	100	13.69	180913_Top16_70_fads2_SM near_3_Neg	213.18684:1485 214.19019:535 215.19355:18	99.93948:3 100.94721:3 100.95004:3 100.95144:3 140.05249:3 140.99509:3 140.99675:3 213.17902:3	437	746	1471	1485	1104	991	541	FA-	0.357605	0.447338	0.875423	0.939383	0.668931	0.411936	0.289907
48	5.495	227.203	FA 14:0	[M-H]-	adduct linked to 368_[M+Na-2H]-; adduct linked to 683_[M-H]-; found in higher mz's MsMs_839; found in higher mz's MsMs_799; found in higher mz's MsMs_683; found in higher mz's MsMs_368; found in higher mz's MsMs_312; similar chromatogram in higher mz_351; found in higher mz's MsMs_742; adduct linked to 161_[M-H]-; found in higher mz's MsMs_873; found in higher mz's MsMs_528; found in higher mz's MsMs_161	1	TRUE	5.83	227.202	C14H28O2	FA	TUNFSRHWOTWDNC-UHFFFAOYSA-N	CCCCCCCCCCCCCC(O)=O	Chain resolved	TRUE	TRUE	TRUE		FALSE	null	null	100	96.6	65.6	75	100	2080.66	180913_Top16_70_fads2_SM near_1_Neg	227.2014:73308 228.20475:27226 229.20811:3093	144.24251:15 209.18275:17 227.19046:109	10506	73308	217122	331795	162052	122331	23328	FA-	8.59725	43.959	129.214	209.887	98.1899	50.8502	12.5008
44	4.875	225.185	FA 14:1	[M-H]-		0.714	TRUE	5.09	225.186	C14H26O2	FA	YWWVWXASSLXJHU-WAYWQWQTSA-N	CCCC\C=C/CCCCCCCC(O)=O	Chain resolved	TRUE	TRUE	TRUE		FALSE	null	null	100	98.6	75	75	100	176.19	180913_Top16_70_fads2_SM near_2_Neg	225.18509:6060 226.18844:2185 227.1918:418	80.96384:1 84.97198:3 95.95373:1 118.93638:4 225.17642:9	447	3202	6060	17277	4478	6440	765	FA-	0.365788	1.92007	3.60643	10.9291	2.71329	2.67696	0.409942
62	5.88	241.217	FA 15:0	[M-H]-	similar chromatogram in higher mz_885; found in higher mz's MsMs_885; similar chromatogram in higher mz_572; similar chromatogram in higher mz_1055; similar chromatogram in higher mz_1130; found in higher mz's MsMs_859	1	TRUE	6.28	241.217	C15H30O2	FA	WQEPLUUGTLDZJY-UHFFFAOYSA-N	CCCCCCCCCCCCCCC(O)=O	Chain resolved	TRUE	TRUE	TRUE		FALSE	null	null	100	95.1	75	75	100	516.38	180913_Top16_70_fads2_SM near_1_Neg	241.21745:15684 242.2208:6789 243.22416:791	81.41876:15 241.19025:17	1769	15684	33843	37559	28377	15980	12324	FA-	1.4476	9.40489	20.1407	23.7591	17.1941	6.64252	6.60408
61	5.366	239.2	FA 15:1	[M-H]-		0.429	TRUE	5.41	239.202	C15H28O2	FA	DJCQJZKZUCHHAL-SREVYHEPSA-N	CCCCC\C=C/CCCCCCCC(O)=O	Chain resolved	TRUE	TRUE	TRUE		FALSE	null	null	100	99.9	32.2	75	100	14.13	180913_Top16_70_WT_SM near_2_Neg	239.20253:794 240.20588:137 241.20924:216	74.98744:7 127.01913:3 138.93135:3 223.02238:10 239.19276:7	129	1160	1353	2206	911	794	571	FA-	0.105563	0.695592	0.805198	1.39547	0.551989	0.330048	0.305983
88	6.242	255.234	FA 16:0	[M-H]-	found in higher mz's MsMs_869; found in higher mz's MsMs_843; found in higher mz's MsMs_816; found in higher mz's MsMs_680; found in higher mz's MsMs_390; found in higher mz's MsMs_911; found in higher mz's MsMs_1689; found in higher mz's MsMs_891	1	TRUE	6.4	255.233	C16H32O2	FA	IPCSVZSSVZVIGE-UHFFFAOYSA-N	CCCCCCCCCCCCCCCC(O)=O	Chain resolved	TRUE	TRUE	TRUE		FALSE	null	null	100	99.2	72.2	75	100	13877.8	180913_Top16_70_WT_SM near_2_Neg	255.23358:1774876 256.23693:463581 257.24029:69205	83.04777:34 235.19687:86 237.2056:69 237.20993:173 254.4256:87 255.21359:3724 255.22928:5659 255.53854:69 255.65962:52 255.67307:86	139924	1717684	3190934	2709327	2932917	1774876	1111006	FA-	114.502	1030.01	1898.99	1713.87	1777.1	737.776	595.357
75	5.704	253.219	FA 16:1	[M-H]-	found in higher mz's MsMs_960; found in higher mz's MsMs_807; found in higher mz's MsMs_429; found in higher mz's MsMs_383; similar chromatogram in higher mz_470; found in higher mz's MsMs_838; adduct linked to 344_[M-H]-; found in higher mz's MsMs_641; found in higher mz's MsMs_470; found in higher mz's MsMs_344; found in higher mz's MsMs_674	1	TRUE	5.85	253.217	C16H30O2	FA	SECPZKHBENQXJG-FPLPWBNLSA-N	CCCCCC\C=C/CCCCCCCC(O)=O	Chain resolved	TRUE	TRUE	TRUE		FALSE	null	null	100	99.2	73.7	75	100	13054.9	180913_Top16_70_fads2_SM near_1_Neg	253.2171:239156 254.22045:104096 255.22381:10127	159.46635:15 253.21071:550	2056	239156	722219	1406386	523225	454242	54362	FA-	1.68246	143.41	429.808	889.653	317.03	188.818	29.1311
71	5.234	251.201	FA 16:2	[M-H]-	similar chromatogram in higher mz_162	0.857	TRUE	5.15	251.202	C16H28O2	FA	RVEKLXYYCHAMDF-UTOQUPLUSA-N	CCC\C=C/C\C=C/CCCCCCCC(O)=O	Chain resolved	TRUE	TRUE	TRUE		FALSE	null	null	100	99.8	64.9	75	100	312.19	180913_Top16_70_WT_SM near_3_Neg	251.20108:3736 252.20443:1756 253.20779:321	80.44851:4 82.97109:24 166.9817:4 251.19261:17	40	11972	14541	9879	13065	6061	3736	FA-	0.0327327	7.17899	8.65365	6.24927	7.91629	2.51942	2.00202
68	4.768	249.188	FA 16:3	[M-H]-		0.714	TRUE	4.78	249.186	C16H26O2	FA	KBGYPXOSNDMZRV-PDBXOOCHSA-N	CC\C=C/C\C=C/C\C=C/CCCCCC(O)=O	Chain resolved	TRUE	TRUE	TRUE		FALSE	null	null	100	100	25	75	100	29	180913_Top16_70_WT_SM near_1_Neg	249.18701:1410 250.19036:518 251.19372:89	82.97373:2 92.02344:4 102.96378:1 140.08421:1 248.96394:4 249.18085:2	3	2129	1791	1104	1410	968	427	FA-	0.00245495	1.27665	1.06586	0.69837	0.854342	0.402376	0.228817
66	4.304	247.172	FA 16:4	[M-H]-		0.714	TRUE	4.45	247.17	C16H24O2	FA	IVTCJQZAGWTMBZ-LTKCOYKYSA-N	CC\C=C/C\C=C/C\C=C/C\C=C/CCC(O)=O	Chain resolved	TRUE	TRUE	TRUE		FALSE	null	null	100	99.4	43.7	75	100	31.18	180913_Top16_70_WT_SM near_2_Neg	247.17406:1302 248.17741:508 249.18077:96	78.95499:1 147.07581:1 171.01068:1 182.91118:1 247.17027:2	13	2616	1653	1064	1623	1302	467	FA-	0.0106381	1.56868	0.983735	0.673066	0.983402	0.541212	0.250252
155	6.578	269.25	FA 17:0	[M-H]-	similar chromatogram in higher mz_915; found in higher mz's MsMs_915; similar chromatogram in higher mz_710	1	TRUE	6.69	269.249	C17H34O2	FA	KEMQGTRYUADPNZ-UHFFFAOYSA-N	CCCCCCCCCCCCCCCCC(O)=O	Chain resolved	TRUE	TRUE	TRUE		FALSE	null	null	100	99.6	75	75	100	1086.49	180913_Top16_70_fads2_SM near_2_Neg	269.24985:68192 270.2532:27795 271.25656:2465	269.2446:443	1525	33465	68192	52910	58702	29374	29506	FA-	1.24794	20.0672	40.5825	33.4699	35.5685	12.2101	15.8114
148	6.068	267.233	FA 17:1	[M-H]-	similar chromatogram in higher mz_422; similar chromatogram in higher mz_1222; found in higher mz's MsMs_963; found in higher mz's MsMs_866; similar chromatogram in higher mz_866; similar chromatogram in higher mz_963	1	TRUE	6.2	267.233	C17H32O2	FA	QSBYPNXLFMSGKH-HJWRWDBZSA-N	CCCCCCC\C=C/CCCCCCCC(O)=O	Chain resolved	TRUE	TRUE	TRUE		FALSE	null	null	100	99.5	75	75	100	1071.98	180913_Top16_70_fads2_SM near_1_Neg	267.23337:15469 268.23672:5416 269.24008:816	267.20764:17 267.22598:106	620	15469	44042	52276	33241	17186	9658	FA-	0.507357	9.27596	26.2103	33.0688	20.1413	7.14383	5.17545
147	5.608	265.215	FA 17:2	[M-H]-		0.857	TRUE	5.54	265.217	C17H30O2	FA	LEIXEEFBKOMCEQ-AFJQJTPPSA-N	CCCC\C=C/C\C=C/CCCCCCCC(O)=O	Chain resolved	TRUE	TRUE	TRUE		FALSE	null	null	100	99.9	37.5	75	100	68.1	180913_Top16_70_WT_SM near_1_Neg	265.21808:2366 266.22143:1220 267.22479:175	74.99127:5 100.96597:6 118.93673:5 138.92844:23 162.00562:5 180.93513:6 182.91745:17 219.1114:5 265.21085:23	28	2040	2725	1917	2366	1015	680	FA-	0.0229129	1.22328	1.6217	1.21266	1.4336	0.421912	0.364393
254	6.891	283.265	FA 18:0	[M-H]-	adduct linked to 448_[M-H]-; found in higher mz's MsMs_902; found in higher mz's MsMs_625; found in higher mz's MsMs_448; found in higher mz's MsMs_1093; found in higher mz's MsMs_1099; found in higher mz's MsMs_2030; found in higher mz's MsMs_490; found in higher mz's MsMs_707; found in higher mz's MsMs_1114; found in higher mz's MsMs_406	1	TRUE	6.91	283.264	C18H36O2	FA	QIQXTHQIDYTFRH-UHFFFAOYSA-N	CCCCCCCCCCCCCCCCCC(O)=O	Chain resolved	TRUE	TRUE	TRUE		FALSE	null	null	100	100	72.9	75	100	7963.56	180913_Top16_70_fads2_SM near_2_Neg	283.26486:1205151 284.26821:602560 285.27157:51827	99.03293:34 179.76839:34 263.21719:17 263.23312:69 265.24832:228 282.37427:113 283.25867:11192 283.58212:52 283.73328:87	193937	1003910	1205151	1059060	1101830	892556	852507	FA-	158.702	601.993	717.21	669.941	667.616	371.015	456.834
200	6.4	281.248	FA 18:1	[M-H]-	adduct linked to 444_[M+FA-H]-; adduct linked to 483_[M-H]-; adduct linked to 897_[M+CH3COO]-; found in higher mz's MsMs_1907; found in higher mz's MsMs_1229; found in higher mz's MsMs_1150; found in higher mz's MsMs_964; found in higher mz's MsMs_897; found in higher mz's MsMs_650; found in higher mz's MsMs_483; found in higher mz's MsMs_444; found in higher mz's MsMs_268; found in higher mz's MsMs_621; found in higher mz's MsMs_849; found in higher mz's MsMs_1990; found in higher mz's MsMs_513; found in higher mz's MsMs_1184	1	TRUE	6.35	281.249	C18H34O2	FA	ZQPPMHVWECSIRJ-KTKRTIGZSA-N	CCCCCCCC\C=C/CCCCCCCC(O)=O	Chain resolved	TRUE	TRUE	TRUE		FALSE	null	null	100	99.9	74.1	75	100	41637.8	180913_Top16_70_fads2_SM near_3_Neg	281.24847:3701860 282.25182:1533322 283.25518:160593	83.04262:17 97.03229:17 97.06268:52 98.08223:34 127.0696:34 135.07552:15 147.08424:15 167.49495:34 177.65962:34 231.53795:34 261.20795:17 263.22906:114 280.36353:183 280.53259:34 281.21655:247 281.24713:15610 281.50354:69 281.60944:86 281.70593:90	45767	2054746	3605828	3701860	2811610	1940972	890644	FA-	37.452	1232.13	2145.9	2341.73	1703.6	806.818	477.271
177	5.952	279.234	FA 18:2	[M-H]-	adduct linked to 410_[M+FA-H]-; adduct linked to 889_[M-H]-; found in higher mz's MsMs_1892; found in higher mz's MsMs_954; found in higher mz's MsMs_925; found in higher mz's MsMs_889; found in higher mz's MsMs_441; found in higher mz's MsMs_410; found in higher mz's MsMs_1164	1	TRUE	6.07	279.233	C18H32O2	FA	OYHQOLUKZRVURQ-HZJYTTRNSA-N	CCCCC\C=C/C\C=C/CCCCCCCC(O)=O	Chain resolved	TRUE	TRUE	TRUE		FALSE	null	null	100	99.5	73	75	100	61925.7	180913_Top16_70_fads2_SM near_2_Neg	279.23416:4505296 280.23751:2187467 281.24087:215149	71.00972:52 81.03069:17 83.04391:34 88.19232:15 95.04642:52 97.06547:34 114.06558:52 125.09184:17 144.9491:15 147.07748:34 151.70189:15 168.11629:34 175.62621:34 205.19206:34 234.21097:15 257.17569:15 259.20377:69 261.22391:205 278.35483:270 278.38525:69 279.22824:19074 279.54468:52 279.69241:93	8263	3010222	4505296	3308581	3711692	2405911	1605222	FA-	6.76176	1805.07	2681.2	2092.95	2248.97	1000.08	860.193
169	5.523	277.218	FA 18:3	[M-H]-	adduct linked to 404_[M-H]-; adduct linked to 436_[M+FA-H]-; adduct linked to 471_[M+Hac-H]-; found in higher mz's MsMs_920; found in higher mz's MsMs_883; found in higher mz's MsMs_471; found in higher mz's MsMs_436; found in higher mz's MsMs_404; found in higher mz's MsMs_799	1	TRUE	5.79	277.217	C18H30O2	FA	DTOSIQBPPRVQHS-PDBXOOCHSA-N	CC\C=C/C\C=C/C\C=C/CCCCCCCC(O)=O	Chain resolved	TRUE	TRUE	TRUE		FALSE	null	null	100	97.8	67.4	75	100	4968.75	180913_Top16_70_fads2_SM near_1_Neg	277.21762:208464 278.22097:113975 279.22433:11354	71.00855:34 83.0452:17 97.54688:15 127.07121:17 196.13982:15 233.05554:17 233.1048:34 257.19141:17 262.15625:15 277.21182:739	883	208464	297369	207459	279813	108232	45307	FA-	0.722575	125.005	176.97	131.235	169.543	44.9896	24.2787
165	5.138	275.201	FA 18:4	[M-H]-	similar chromatogram in higher mz_1021	0.857	TRUE	5.5	275.202	C18H28O2	FA	JIWBIWFOSCKQMA-LTKCOYKYSA-N	CC\C=C/C\C=C/C\C=C/C\C=C/CCCCC(O)=O	Chain resolved	TRUE	TRUE	TRUE		FALSE	null	null	100	95.9	51.3	75	100	455.73	180913_Top16_70_fads2_SM near_2_Neg	275.20139:10725 276.20474:6416 277.2081:668	169.11414:7 191.09558:9 219.1584:7 275.18179:9 275.20273:26	12	10508	10725	7013	9649	4826	1829	FA-	0.00981982	6.30111	6.38267	4.43629	5.84648	2.00606	0.980109
337	7.186	297.28	FA 19:0	[M-H]-	adduct linked to 516_[2M-H]-; adduct linked to 957_[M-H]-; found in higher mz's MsMs_957; found in higher mz's MsMs_516; similar chromatogram in higher mz_509; similar chromatogram in higher mz_573; found in higher mz's MsMs_573	0.857	TRUE	7.29	297.28	C19H38O2	FA	ISYWECDDZWTKFF-UHFFFAOYSA-N	CCCCCCCCCCCCCCCCCCC(O)=O	Chain resolved	TRUE	TRUE	TRUE		FALSE	null	null	100	99.7	71.9	75	100	449.47	180913_Top16_70_fads2_SM near_2_Neg	297.2803:44465 298.28365:23148 299.28701:2680	183.1252:6 218.81561:5 279.25815:17 296.35019:11 297.27313:624	231	23292	44465	24376	29184	12765	18048	FA-	0.189031	13.967	26.462	15.4198	17.6831	5.30612	9.67141
329	6.711	295.265	FA 19:1	[M-H]-	similar chromatogram in higher mz_1041; found in higher mz's MsMs_1041	0.857	TRUE	6.88	295.264	C19H36O2	FA	YOKHLRHWEXTWJR-KHPPLWFESA-N	CCCCCCCCC\C=C/CCCCCCCC(O)=O	Chain resolved	TRUE	TRUE	TRUE		FALSE	null	null	100	99.2	75	75	100	304.94	180913_Top16_70_fads2_SM near_2_Neg	295.26456:31140 296.26791:11499 297.27127:1647	295.21655:34 295.25992:446	156	13018	31140	25794	20583	12132	6202	FA-	0.127658	7.80622	18.5321	16.3168	12.4716	5.043	3.32348
323	6.287	293.249	FA 19:2	[M-H]-	similar chromatogram in higher mz_921; similar chromatogram in higher mz_803	0.857	TRUE	6.07	293.249	C19H34O2	FA	BFXHARLBAGKNRH-NQLNTKRDSA-N	CCCCCC\C=C/C\C=C/CCCCCCCC(O)=O	Chain resolved	TRUE	TRUE	TRUE		FALSE	null	null	100	98.5	75	75	100	61.56	180913_Top16_70_fads2_SM near_2_Neg	293.24911:2542 294.25246:1202 295.25582:0	293.24704:86	4	1800	2542	1810	1974	1088	624	FA-	0.00327327	1.07937	1.5128	1.14497	1.19608	0.452257	0.334384
377	7.464	311.295	FA 20:0	[M-H]-	adduct linked to 500_[M-H]-; adduct linked to 1035_[M+CH3COO]-; similar chromatogram in higher mz_567; similar chromatogram in higher mz_766; found in higher mz's MsMs_1035; found in higher mz's MsMs_766; found in higher mz's MsMs_500; found in higher mz's MsMs_1121; similar chromatogram in higher mz_432	1	TRUE	7.39	311.296	C20H40O2	FA	VKOBVWXKNCXXDE-UHFFFAOYSA-N	CCCCCCCCCCCCCCCCCCCC(O)=O	Chain resolved	TRUE	TRUE	TRUE		FALSE	null	null	100	99.8	71.5	75	100	2487.78	180913_Top16_70_fads2_SM near_2_Neg	311.29529:74155 312.29864:38865 313.302:4652	122.92256:7 172.71844:9 187.66412:9 188.9265:17 196.70567:7 203.01004:9 240.09995:7 293.26355:9 293.27557:43 310.31302:43 311.25003:33 311.28961:1869 311.35147:17 311.51727:17	1839	90085	74155	48219	54237	34717	41102	FA-	1.50489	54.0193	44.1312	30.5024	32.8631	14.4311	22.0254
371	6.997	309.279	FA 20:1	[M-H]-	adduct linked to 497_[M-H]-; adduct linked to 1025_[M-H]-; found in higher mz's MsMs_1257; found in higher mz's MsMs_1025; found in higher mz's MsMs_762; found in higher mz's MsMs_669; found in higher mz's MsMs_658; found in higher mz's MsMs_497; found in higher mz's MsMs_549; found in higher mz's MsMs_1103; found in higher mz's MsMs_1135; similar chromatogram in higher mz_762; found in higher mz's MsMs_733	1	TRUE	7.08	309.28	C20H38O2	FA	BITHHVVYSMSWAG-KTKRTIGZSA-N	CCCCCCCC\C=C/CCCCCCCCCC(O)=O	Chain resolved	TRUE	TRUE	TRUE		FALSE	null	null	100	99.8	84.2	75	100	25897.9	180913_Top16_70_fads2_SM near_3_Neg	309.27939:458930 310.28274:162029 311.2861:17669	110.25162:34 159.12616:15 291.24011:17 291.25687:69 308.30045:89 308.88678:34 309.27139:5704 309.32812:34 309.60196:52 309.7673:88	671	532032	669196	458930	551547	283541	272339	FA-	0.549091	319.032	398.252	290.31	334.191	117.862	145.939
365	6.575	307.265	FA 20:2	[M-H]-	adduct linked to 1013_[M+CH3COO]-; found in higher mz's MsMs_1013; found in higher mz's MsMs_915; found in higher mz's MsMs_759; found in higher mz's MsMs_494	0.857	TRUE	6.63	307.264	C20H36O2	FA	XSXIVVZCUAHUJO-HZJYTTRNSA-N	CCCCC\C=C/C\C=C/CCCCCCCCCC(O)=O	Chain resolved	TRUE	TRUE	TRUE		FALSE	null	null	100	99.9	72.6	75	100	4105.92	180913_Top16_70_fads2_SM near_2_Neg	307.26526:118763 308.26861:69496 309.27197:7899	113.05376:17 306.28964:86 307.23529:92 307.25739:2484	63	99486	118763	79640	51120	51732	23112	FA-	0.051554	59.6566	70.6783	50.3788	30.9744	21.5038	12.3851
361	6.215	305.25	FA 20:3	[M-H]-	found in higher mz's MsMs_1070; found in higher mz's MsMs_891; found in higher mz's MsMs_535; found in higher mz's MsMs_1003; adduct linked to 457_[M-H]-; adduct linked to 489_[M+CH3COONa-H]-; found in higher mz's MsMs_457; found in higher mz's MsMs_1140	0.857	TRUE	6.35	305.249	C20H34O2	FA	AHANXAKGNAKFSK-PDBXOOCHSA-N	CC\C=C/C\C=C/C\C=C/CCCCCCCCCC(O)=O	Chain resolved	TRUE	TRUE	TRUE		FALSE	null	null	100	99.4	70.2	75	100	4539.14	180913_Top16_70_WT_SM near_1_Neg	305.24802:108980 306.25137:50546 307.25473:5915	141.12369:15 287.25061:17 304.30301:34 305.24313:734	40	69137	47784	32050	108980	205160	90782	FA-	0.0327327	41.4579	28.4373	20.2742	66.0327	85.2803	48.6475
357	5.904	303.232	FA 20:4	[M-H]-	adduct linked to 530_[M-H]-; similar chromatogram in higher mz_354; found in higher mz's MsMs_1056; found in higher mz's MsMs_986; found in higher mz's MsMs_754; found in higher mz's MsMs_530; similar chromatogram in higher mz_859; found in higher mz's MsMs_859; adduct linked to 453_[M-H]-; found in higher mz's MsMs_453	0.857	TRUE	6.08	303.233	C20H32O2	FA	HQPCSDADVLFHHO-LTKCOYKYSA-N	CC\C=C/C\C=C/C\C=C/C\C=C/CCCCCCC(O)=O	Chain resolved	TRUE	TRUE	TRUE		FALSE	null	null	100	99	42.7	75	100	20278.9	180913_Top16_70_WT_SM near_3_Neg	303.23254:497533 304.23589:286572 305.23925:32210	80.0215:17 81.03329:69 83.04656:86 95.05473:17 109.06526:34 121.05792:34 135.0822:34 149.12216:34 151.14117:17 155.11687:17 159.07518:34 163.07977:34 169.118:15 173.09682:34 175.1212:17 177.16295:69 181.10641:17 189.15825:17 189.16403:34 191.09969:34 205.18822:52 217.19495:34 231.20543:94 259.24234:145 267.20322:17 283.19339:34 285.21716:124 301.18201:17 303.22498:835	112	199911	156801	76879	478839	854655	497533	FA-	0.0916516	119.876	93.3155	48.6322	290.136	355.261	266.614
351	5.497	301.218	FA 20:5	[M-H]-	adduct linked to 976_[M-H]-; found in higher mz's MsMs_976; found in higher mz's MsMs_1039; adduct linked to 524_[2M+Hac-H]-; found in higher mz's MsMs_839; found in higher mz's MsMs_524; found in higher mz's MsMs_873; found in higher mz's MsMs_750	0.857	TRUE	6.19	301.217	C20H30O2	FA	JAZBEHYOTPTENJ-JLNKQSITSA-N	CC\C=C/C\C=C/C\C=C/C\C=C/C\C=C/CCCC(O)=O	Chain resolved	TRUE	TRUE	TRUE		FALSE	null	null	100	85.8	29.5	75	100	12525.9	180913_Top16_70_WT_SM near_3_Neg	301.21851:125361 302.22186:69057 303.22522:8025	71.00977:17 81.02821:7 81.03073:10 83.04524:17 95.0451:7 107.08103:7 113.05688:3 121.09644:10 133.06535:10 135.1131:17 143.07437:3 147.07924:7 149.12723:10 157.10376:3 161.13168:7 175.14709:17 177.08821:14 179.10194:7 181.13084:3 203.17819:14 219.15439:3 223.16066:7 227.1821:3 229.1946:10 245.15277:7 254.55121:3 257.22073:29 281.17908:3 283.20032:10 299.18945:7 301.21106:70	253	335947	323384	188231	236300	183755	125361	FA-	0.207034	201.45	192.453	119.071	143.178	76.3828	67.1774
411	7.717	325.312	FA 21:0	[M-H]-	similar chromatogram in higher mz_2006	0.857	TRUE	7.88	325.311	C21H42O2	FA	CKDDRHZIAZRDBW-UHFFFAOYSA-N	CCCCCCCCCCCCCCCCCCCCC(O)=O	Chain resolved	TRUE	TRUE	TRUE		FALSE	null	null	100	99.1	70.7	75	100	720.92	180913_Top16_70_fads2_SM near_1_Neg	325.31177:8916 326.31512:2870 327.31848:514	148.97986:7 183.00214:9 211.04877:7 325.29993:157	138	8916	8888	6149	7614	3809	8304	FA-	0.112928	5.34647	5.28943	3.88974	4.61344	1.58331	4.44988
407	7.262	323.299	FA 21:1	[M-H]-	similar chromatogram in higher mz_581; found in higher mz's MsMs_697	0.857	TRUE	7.35	323.296	C21H40O2	FA	HMQNHJJIYIZSOU-KHPPLWFESA-N	CCCCCCCCC\C=C/CCCCCCCCCC(O)=O	Chain resolved	TRUE	TRUE	TRUE		FALSE	null	null	100	99.7	72.9	75	100	288.74	180913_Top16_70_fads2_SM near_1_Neg	323.29651:3509 324.29986:2273 325.30322:389	158.96371:7 323.2623:18 323.28497:99	12	3509	4136	2830	3921	3536	4343	FA-	0.00981982	2.10417	2.46142	1.7902	2.3758	1.46983	2.32729
442	7.969	339.326	FA 22:0	[M-H]-	found in higher mz's MsMs_577	1	TRUE	8.04	339.327	C22H44O2	FA	UKMSUNONTOPOIO-UHFFFAOYSA-N	CCCCCCCCCCCCCCCCCCCCCC(O)=O	Chain resolved	TRUE	TRUE	TRUE		FALSE	null	null	100	99.8	74.1	75	100	1004.48	180913_Top16_70_fads2_SM near_1_Neg	339.32642:22294 340.32977:13483 341.33313:1747	140.29498:15 218.74962:15 339.31885:777	610	22294	17544	12569	17057	8045	16195	FA-	0.499174	13.3686	10.4408	7.95091	10.3351	3.34412	8.67844
437	7.526	337.311	FA 22:1	[M-H]-	adduct linked to 526_[M-H]-; adduct linked to 570_[M-H]-; similar chromatogram in higher mz_823; similar chromatogram in higher mz_1206; found in higher mz's MsMs_1770; found in higher mz's MsMs_1206; found in higher mz's MsMs_823; found in higher mz's MsMs_570; found in higher mz's MsMs_526; similar chromatogram in higher mz_1207; found in higher mz's MsMs_1207; found in higher mz's MsMs_1272; similar chromatogram in higher mz_735; similar chromatogram in higher mz_1770; found in higher mz's MsMs_735	1	TRUE	7.72	337.311	C22H42O2	FA	DPUOLQHDNGRHBS-KTKRTIGZSA-N	CCCCCCCC\C=C/CCCCCCCCCCCC(O)=O	Chain resolved	TRUE	TRUE	TRUE		FALSE	null	null	100	98.8	74.1	75	100	2156.3	180913_Top16_70_fads2_SM near_3_Neg	337.31155:72039 338.3149:34794 339.31826:4216	76.6897:4 207.30659:9 229.24104:4 319.28528:22 336.2464:29 337.12387:9 337.30414:2439 337.59525:9	597	103210	133827	72039	114858	48365	49469	FA-	0.488536	61.8897	79.6432	45.5705	69.5943	20.1042	26.509
430	7.142	335.296	FA 22:2	[M-H]-	similar chromatogram in higher mz_413	0.857	TRUE	7.29	335.296	C22H40O2	FA	HVGRZDASOHMCSK-HZJYTTRNSA-N	CCCCC\C=C/C\C=C/CCCCCCCCCCCC(O)=O	Chain resolved	TRUE	TRUE	TRUE		FALSE	null	null	100	99.2	68.4	75	100	377.07	180913_Top16_70_fads2_SM near_1_Neg	335.29568:5654 336.29903:3588 337.30239:498	122.94769:7 188.3548:9 188.92879:9 201.07088:9 248.99283:7 335.24731:17 335.29099:197	44	5654	4752	3457	2224	2479	1591	FA-	0.036006	3.39041	2.82801	2.18683	1.34756	1.03046	0.852572
428	6.794	333.277	FA 22:3	[M-H]-	similar chromatogram in higher mz_598; similar chromatogram in higher mz_809; found in higher mz's MsMs_1162	0.857	TRUE	6.83	333.28	C22H38O2	FA	RILVNGKQIULBOQ-QNEBEIHSSA-N	CCCCC\C=C/C\C=C/C\C=C/CCCCCCCCC(O)=O	Chain resolved	TRUE	TRUE	TRUE		FALSE	null	null	100	99.9	71.9	75	100	61.8	180913_Top16_70_fads2_SM near_2_Neg	333.27936:1306 334.28271:715 335.28607:168	219.13351:7 333.27533:108	27	1227	1306	986	1348	1948	1073	FA-	0.0220946	0.735769	0.777228	0.623725	0.816775	0.809739	0.57499
425	6.455	331.265	FA 22:4	[M-H]-	similar chromatogram in higher mz_857; similar chromatogram in higher mz_983; similar chromatogram in higher mz_1009; similar chromatogram in higher mz_1237; found in higher mz's MsMs_1237; found in higher mz's MsMs_1009	0.857	TRUE	6.89	331.264	C22H36O2	FA	IGFLWIHPPADNDL-LTKCOYKYSA-N	CC\C=C/C\C=C/C\C=C/C\C=C/CCCCCCCCC(O)=O	Chain resolved	TRUE	TRUE	TRUE		FALSE	null	null	100	94.1	47.2	75	100	287.58	180913_Top16_70_WT_SM near_2_Neg	331.26526:71786 332.26861:53655 333.27197:6690	113.05531:15 188.93234:15 197.34941:34 259.23056:17 271.23865:17 287.29745:17 295.23853:34 299.02411:15 313.24979:52 331.22998:17 331.26062:261	495	11749	8053	3527	17571	71786	18914	FA-	0.405067	7.04527	4.79251	2.23111	10.6466	29.8398	10.1355
422	6.083	329.25	FA 22:5	[M-H]-	found in higher mz's MsMs_1222; found in higher mz's MsMs_1149; found in higher mz's MsMs_1063; found in higher mz's MsMs_994; found in higher mz's MsMs_963; found in higher mz's MsMs_811	0.857	TRUE	6.3	329.249	C22H34O2	FA	YUFFSWGQGVEMMI-JLNKQSITSA-N	CC\C=C/C\C=C/C\C=C/C\C=C/C\C=C/CCCCCC(O)=O	Chain resolved	TRUE	TRUE	TRUE		FALSE	null	null	100	98.4	46.8	75	100	9935.48	180913_Top16_70_fads2_SM near_1_Neg	329.24954:316911 330.25289:217749 331.25625:25342	71.01803:34 81.03198:34 83.04395:69 83.81764:15 97.0586:34 99.04156:34 106.04738:17 121.09643:34 127.06651:17 133.06372:17 133.10255:34 135.11147:69 139.07516:15 149.13065:52 153.09906:17 155.09756:34 159.07861:34 161.12811:34 163.14415:52 167.10143:17 175.13965:34 177.0882:52 181.11763:52 191.0957:34 193.12692:17 195.13362:86 203.17618:17 207.1312:15 215.17821:34 221.14984:52 231.20529:52 243.20242:34 249.17641:17 251.1994:52 257.21622:52 283.25461:17 285.2525:135 311.23062:86 311.25287:52 329.21469:51 329.24521:1179	8	316911	260126	167847	97090	191794	59883	FA-	0.00654654	190.035	154.806	106.177	58.8284	79.7244	32.0896
414	5.784	327.232	FA 22:6	[M-H]-	adduct linked to 501_[M-H]-; adduct linked to 1138_[M+CH3COO]-; similar chromatogram in higher mz_806; similar chromatogram in higher mz_1209; found in higher mz's MsMs_1209; found in higher mz's MsMs_1138; found in higher mz's MsMs_604; found in higher mz's MsMs_602; found in higher mz's MsMs_501; found in higher mz's MsMs_1043; found in higher mz's MsMs_1109; similar chromatogram in higher mz_604; found in higher mz's MsMs_806	0.857	TRUE	6.04	327.233	C22H32O2	FA	MBMBGCFOFBJSGT-KUBAVDMBSA-N	CC\C=C/C\C=C/C\C=C/C\C=C/C\C=C/C\C=C/CCC(O)=O	Chain resolved	TRUE	TRUE	TRUE		FALSE	null	null	100	97.9	17.7	75	100	25068.1	180913_Top16_70_WT_SM near_3_Neg	327.23221:424319 328.23556:272812 329.23892:31961	81.02824:34 81.03707:34 83.04527:69 95.08206:15 105.09067:17 109.05939:52 110.10904:15 117.06419:34 119.89268:17 121.09802:113 129.06461:17 133.09128:17 133.09776:34 135.11314:209 139.0835:15 145.09613:34 147.1116:69 149.09132:69 149.129:52 159.07515:17 161.12462:52 163.15497:52 165.16199:15 169.10703:15 175.14159:86 177.16106:34 187.13843:17 187.16145:34 197.12715:15 203.16827:17 219.12955:15 229.19255:52 255.20058:17 281.2309:17 283.23346:126 285.17685:17 327.22293:119	37	714049	576929	308439	492284	857231	424319	FA-	0.0302778	428.178	343.342	195.113	298.283	356.331	227.38
464	8.205	353.342	FA 23:0	[M-H]-	similar chromatogram in higher mz_1474	0.857	TRUE	8.34	353.342	C23H46O2	FA	XEZVDURJDFGERA-UHFFFAOYSA-N	CCCCCCCCCCCCCCCCCCCCCCC(O)=O	Chain resolved	TRUE	TRUE	TRUE		FALSE	null	null	100	99.4	75	75	100	379	180913_Top16_70_WT_SM near_2_Neg	353.34149:1879 354.34484:1201 355.3482:184	353.33255:86	211	4330	4603	4746	5647	1879	4617	FA-	0.172665	2.59648	2.73934	3.00223	3.42161	0.781058	2.47412
495	8.458	367.358	FA 24:0	[M-H]-	similar chromatogram in higher mz_1481; found in higher mz's MsMs_632; similar chromatogram in higher mz_632	1	TRUE	8.63	367.358	C24H48O2	FA	QZZGJDVWLFXDLK-UHFFFAOYSA-N	CCCCCCCCCCCCCCCCCCCCCCCC(O)=O	Chain resolved	TRUE	TRUE	TRUE		FALSE	null	null	100	98.9	75	75	100	362.07	180913_Top16_70_WT_SM near_3_Neg	367.35779:11823 368.36114:7104 369.3645:956	367.35095:583	896	16673	12107	10326	12307	5786	11823	FA-	0.733213	9.99794	7.20513	6.53203	7.45701	2.40511	6.33561
491	7.993	365.344	FA 24:1	[M-H]-	adduct linked to 610_[2M-H]-; found in higher mz's MsMs_610; found in higher mz's MsMs_1431; adduct linked to 630_[M-H]-; found in higher mz's MsMs_630	0.857	TRUE	8.04	365.342	C24H46O2	FA	AVPORSRTKOSBPH-QXMHVHEDSA-N	CCCCCCCCCC\C=C/CCCCCCCCCCCC(O)=O	Chain resolved	TRUE	TRUE	TRUE		FALSE	null	null	100	99.9	72.4	75	100	674.91	180913_Top16_70_WT_SM near_1_Neg	365.34259:25269 366.34594:17309 367.3493:2618	364.18954:52 365.33322:1433	476	22462	27331	17916	25269	11558	18792	FA-	0.389519	13.4693	16.2652	11.3333	15.3109	4.8044	10.0701
484	7.649	363.328	FA 24:2	[M-H]-		0.857	TRUE	7.6	363.327	C24H44O2	FA	SVGHINSTYCDBLY-MURFETPASA-N	CCCCCCC\C=C/C\C=C/CCCCCCCCCCCC(O)=O	Chain resolved	TRUE	TRUE	TRUE		FALSE	null	null	100	100	75	75	100	152.77	180913_Top16_70_fads2_SM near_1_Neg	363.3284:4527 364.33175:3453 365.33511:684	363.31915:338	264	4527	3048	2530	1415	2135	1457	FA-	0.216036	2.71461	1.81393	1.60043	0.857371	0.887471	0.780765
476	6.979	359.298	FA 24:4	[M-H]-	adduct linked to 952_[M-H]-	0.714	TRUE	7.17	359.296	C24H40O2	FA	IWSADGAQVYYXMM-LTKCOYKYSA-N	CC\C=C/C\C=C/C\C=C/C\C=C/CCCCCCCCCCC(O)=O	Chain resolved	TRUE	TRUE	TRUE		FALSE	null	null	100	98.6	55.4	75	100	104	180913_Top16_70_fads2_SM near_1_Neg	359.298:783 360.30135:637 361.30471:137	196.99127:15 341.28003:17 359.29181:69	16	783	533	318	972	3000	996	FA-	0.0130931	0.469525	0.317199	0.201161	0.58895	1.24703	0.533728
468	6.647	357.281	FA 24:5	[M-H]-	found in higher mz's MsMs_653	0.857	TRUE	6.99	357.28	C24H38O2	FA	NPTIBOCVSPURCS-JLNKQSITSA-N	CC\C=C/C\C=C/C\C=C/C\C=C/C\C=C/CCCCCCCC(O)=O	Chain resolved	TRUE	TRUE	TRUE		FALSE	null	null	100	96.3	70.7	75	100	732.44	180913_Top16_70_WT_SM near_2_Neg	357.28015:5354 358.2835:4467 359.28686:787	97.06137:5 127.06964:11 188.93436:11 263.19482:6 357.27399:167	8	15866	18608	12654	3382	5354	1958	FA-	0.00654654	9.51402	11.074	8.00468	2.04921	2.22554	1.04924
465	6.355	355.263	FA 24:6	[M-H]-	similar chromatogram in higher mz_744	0.857	TRUE	6.62	355.264	C24H36O2	FA	YHGJECVSSKXFCJ-KUBAVDMBSA-N	CC\C=C/C\C=C/C\C=C/C\C=C/C\C=C/C\C=C/CCCCC(O)=O	Chain resolved	TRUE	TRUE	TRUE		FALSE	null	null	100	97.8	56.6	75	100	295.06	180913_Top16_70_fads2_SM near_3_Neg	355.26282:2404 356.26617:2526 357.26953:428	213.16454:15 281.23505:17 355.21451:17 355.25415:52	3	4038	3448	2404	4378	8656	3098	FA-	0.00245495	2.42138	2.05198	1.52072	2.6527	3.5981	1.66013
521	8.748	381.373	FA 25:0	[M-H]-	similar chromatogram in higher mz_1768	0.714	TRUE	8.96	381.374	C25H50O2	FA	MWMPEAHGUXCSMY-UHFFFAOYSA-N	CCCCCCCCCCCCCCCCCCCCCCCCC(O)=O	Chain resolved	TRUE	TRUE	TRUE		FALSE	null	null	100	98.7	75	75	100	130.68	180913_Top16_70_WT_SM near_1_Neg	381.37274:1522 382.37609:842 383.37945:221	381.33759:17 381.3595:135	192	1480	1179	1264	1522	463	1468	FA-	0.157117	0.88748	0.701647	0.799582	0.922204	0.192459	0.786659
565	9.098	395.391	FA 26:0	[M-H]-	similar chromatogram in higher mz_1560; similar chromatogram in higher mz_624; similar chromatogram in higher mz_1111	0.714	TRUE	9.39	395.389	C26H52O2	FA	XMHIUKTWLZUKEX-UHFFFAOYSA-N	CCCCCCCCCCCCCCCCCCCCCCCCCC(O)=O	Chain resolved	TRUE	TRUE	TRUE		FALSE	null	null	100	97.2	75	75	100	238.99	180913_Top16_70_fads2_SM near_2_Neg	395.39023:1572 396.39358:1021 397.39694:414	395.33966:34 395.37869:177	220	2276	1572	1694	1769	493	1710	FA-	0.18003	1.3648	0.93553	1.07159	1.07187	0.204929	0.91634
562	8.473	393.369	FA 26:1	[M-H]-	similar chromatogram in higher mz_1398	0.857	TRUE	8.54	393.374	C26H50O2	FA	ALQCJXNGZHBRNR-QXMHVHEDSA-N	CCCCCCCCCC\C=C/CCCCCCCCCCCCCC(O)=O	Chain resolved	TRUE	TRUE	TRUE		FALSE	null	null	100	99.8	71.8	75	100	28.03	180913_Top16_70_WT_SM near_3_Neg	393.37378:1865 394.37713:1583 395.38049:296	326.92096:15 393.33774:17 393.37668:266	32	2392	1984	1390	1694	908	1865	FA-	0.0261862	1.43436	1.18072	0.879288	1.02642	0.377435	0.9994
556	8.112	391.352	FA 26:2	[M-H]-	similar chromatogram in higher mz_599	0.286	TRUE	8.2	391.358	C26H48O2	FA	GDTSCBRLHLTEKO-MURFETPASA-N	CCCCCCC\C=C/C\C=C/CCCCCCCCCCCCCC(O)=O	Chain resolved	TRUE	TRUE	TRUE		FALSE	null	null	100	99.7	57	75	100	33.39	180913_Top16_70_fads2_SM near_2_Neg	391.35455:554 392.3579:347 393.36126:66	205.98633:7 227.02141:9 313.24524:9 391.3544:51	7	976	554	360	269	295	308	FA-	0.00572823	0.585257	0.329697	0.227729	0.162991	0.122625	0.165048
624	9.104	421.403	FA 28:1	[M-H]-	similar chromatogram in higher mz_565	0.429	TRUE	9.3	421.405	C28H54O2	FA	UGGULCOQUKAIQY-QXMHVHEDSA-N	CCCCCCCCCC\C=C/CCCCCCCCCCCCCCCC(O)=O	Chain resolved	TRUE	TRUE	TRUE		FALSE	null	null	100	98.9	75	75	100	67.57	180913_Top16_70_fads2_SM near_2_Neg	421.40506:513 422.40841:458 423.41177:36	421.40021:93	11	681	513	372	357	119	626	FA-	0.0090015	0.408361	0.305297	0.23532	0.216312	0.0494656	0.335456
673	9.996	449.44	FA 30:1	[M-H]-	similar chromatogram in higher mz_1197	0.286	TRUE	10.28	449.436	C30H58O2	FA	ZSDCXLOJJSGXJH-QXMHVHEDSA-N	CCCCCCCCCC\C=C/CCCCCCCCCCCCCCCCCC(O)=O	Chain resolved	TRUE	TRUE	TRUE		FALSE	null	null	100	97.6	75	75	100	41.9	180913_Top16_70_fads2_SM near_2_Neg	449.43674:544 450.44009:305 451.44345:54	449.42123:117	3	712	544	408	355	67	449	FA-	0.00245495	0.42695	0.323746	0.258093	0.2151	0.0278504	0.240606
743	11.183	477.467	FA 32:1	[M-H]-	similar chromatogram in higher mz_2014	0.714	TRUE	11.41	477.468	C32H62O2	FA	AQVHGEARPUBXFZ-QXMHVHEDSA-N	CCCCCCCCCC\C=C/CCCCCCCCCCCCCCCCCCCC(O)=O	Chain resolved	TRUE	TRUE	TRUE		FALSE	null	null	100	98.1	60.3	75	100	46.94	180913_Top16_70_fads2_SM near_1_Neg	477.46667:1091 478.47002:570 479.47338:128	299.25998:15 475.95642:15 477.45676:100	14	1091	711	567	669	78	660	FA-	0.0114565	0.654216	0.423131	0.358673	0.405358	0.0324228	0.353675
800	12.76	505.497	FA 34:1	[M-H]-		0.714	TRUE	12.59	505.499	C34H66O2	FA	IJTGVGWSWIAEIH-QXMHVHEDSA-N	CCCCCCCCCC\C=C/CCCCCCCCCCCCCCCCCCCCCC(O)=O	Chain resolved	TRUE	TRUE	TRUE		FALSE	null	null	100	99.1	75	75	100	122.87	180913_Top16_70_fads2_SM near_1_Neg	505.49664:1312 506.49999:845 507.50335:132	505.4938:183	8	1312	1002	728	636	58	509	FA-	0.00654654	0.786739	0.596311	0.460519	0.385363	0.0241093	0.272759
845	13.186	533.525	FA 36:1	[M-H]-	similar chromatogram in higher mz_1464	0.571	TRUE	13.29	533.53	C36H70O2	FA	UTJPTWPPPJOLDA-QXMHVHEDSA-N	CCCCCCCCCC\C=C/CCCCCCCCCCCCCCCCCCCCCCCC(O)=O	Chain resolved	TRUE	TRUE	TRUE		FALSE	null	null	100	99.6	71	75	100	86.73	180913_Top16_70_fads2_SM near_2_Neg	533.52802:706 534.53137:853 535.53473:174	249.07617:15 395.40326:15 533.52875:319	3	711	706	571	618	10	366	FA-	0.00245495	0.42635	0.420155	0.361204	0.374456	0.00415677	0.196129
631	7.572	425.368	FAHFA 3:0/23:0	[M-H]-	similar chromatogram in higher mz_1700	0.429	TRUE	7.76	425.364	C26H50O4	FAHFA	UAJAKGNSDUGMRT-UHFFFAOYNA-N	CCCCCCCCCCCCCCC(CCCCCCCC(O)=O)OC(=O)CC	Chain resolved	TRUE	TRUE	TRUE		FALSE	null	null	100	98.7	40.4	65.9	100	61.9	180913_Top16_70_WT_SM near_1_Neg	425.36807:973 426.37142:300 427.37478:120	73.02697:26 87.04115:17 238.98236:7 255.2205:9 283.25211:9 307.30667:7 309.30368:26 318.90967:7 323.26706:9 351.30594:9 351.32172:34 355.31528:26 369.32898:9 369.33978:26	57	81	40	861	973	597	455	FA-	0.0466441	0.0485715	0.0238048	0.544652	0.589556	0.248159	0.243822
654	7.731	439.38	FAHFA 3:0/24:0	[M-H]-	similar chromatogram in higher mz_1774	0.571	TRUE	8.01	439.379	C27H52O4	FAHFA	LYTPHUFXQVHDBL-UHFFFAOYNA-N	CCCCCCCCCCCCCCCC(CCCCCCCC(O)=O)OC(=O)CC	Chain resolved	TRUE	TRUE	TRUE		FALSE	null	null	100	97.5	62.9	91.5	100	154.82	180913_Top16_70_WT_SM near_1_Neg	439.38004:2181 440.38339:1807 441.38675:392	73.0271:52 314.13235:15 337.33578:92 351.35651:17 365.33557:95 368.55923:15 383.32333:52 383.34528:122 385.31653:15 439.35074:34	21	71	100	590	2181	1023	1075	FA-	0.0171847	0.042575	0.0595121	0.373223	1.3215	0.425238	0.576062
651	7.343	437.362	FAHFA 3:0/24:1	[M-H]-		0.286	TRUE	7.62	437.364	C27H50O4	FAHFA	DIIDMJIWFMYVKD-YPKPFQOONA-N	CCCCCCCCCC\C=C/CCCC(CCCCCCCC(O)=O)OC(=O)CC	Chain resolved	TRUE	TRUE	TRUE		FALSE	null	null	100	97.5	63.3	85.8	100	52.86	180913_Top16_70_WT_SM near_2_Neg	437.36166:663 438.36501:789 439.36837:156	73.02574:23 78.95492:13 152.98787:11 186.95209:2 267.03763:2 272.90643:4 333.30823:4 335.32364:24 363.31094:35 377.31647:2 381.32874:58 381.3671:6 437.3588:4	10	16	14	272	588	663	286	FA-	0.00818318	0.00959438	0.00833169	0.172062	0.356279	0.275594	0.153259
682	7.896	453.39	FAHFA 4:0/24:0	[M-H]-	similar chromatogram in higher mz_1249	0.143	TRUE	8.1	453.395	C28H54O4	FAHFA	UDIKYJJJQJFUES-UHFFFAOYNA-N	CCCCCCCCCCCCCCCC(CCCCCCCC(O)=O)OC(=O)CCC	Chain resolved	TRUE	TRUE	TRUE		FALSE	null	null	100	98.7	46.9	66	100	74.8	180913_Top16_70_WT_SM near_1_Neg	453.38968:760 454.39303:389 455.39639:125	87.04137:53 272.90042:7 309.31189:9 337.33862:43 347.32285:7 351.35153:9 365.32248:17 365.33588:48 367.02383:7 379.34454:9 383.35107:55 385.25626:7 397.33148:9	22	12	18	47	760	421	383	FA-	0.018003	0.00719578	0.0107122	0.0297313	0.460496	0.175	0.205239
847	8.747	535.468	FAHFA 16:0/18:1	[M-H]-		0.429	TRUE	9.08	535.473	C34H64O4	FAHFA	VNUWHSZUZKHZTA-COOPMVRXNA-N	CCCCCCCCCCCCCCCC(=O)OC(CCCCCCC(O)=O)\C=C/CCCCCCCC	Chain resolved	TRUE	TRUE	TRUE		FALSE	null	null	100	96.6	61.2	74.6	100	51.74	180913_Top16_70_fads2_SM near_3_Neg	535.47467:1040 536.47802:828 537.48138:195	90.75901:7 221.03487:7 249.06097:17 253.20792:17 255.22701:118 256.68762:9 271.22711:7 279.2326:17 297.2226:9 297.23468:67 475.11148:7 535.45844:43	6	152	670	1040	1416	232	220	FA-	0.00490991	0.0911466	0.398731	0.657884	0.857977	0.0964371	0.117892
844	8.317	533.46	FAHFA 16:1/18:1	[M-H]-		0.143	TRUE	8.47	533.458	C34H62O4	FAHFA	WJXRBROVUKILHI-NEIAKXAXNA-N	CCCCCCCC\C=C/C(CCCCCCC(O)=O)OC(=O)CCCCCCC\C=C/CCCCCC	Chain resolved	TRUE	TRUE	TRUE		FALSE	null	null	100	99.3	78.5	84.3	100	48.94	180913_Top16_70_fads2_SM near_3_Neg	533.46045:531 534.4638:359 535.46716:143	169.0556:7 253.20337:46 253.21454:150 279.23486:26 283.67206:7 297.23703:77 473.39496:7 533.45465:17	0	116	375	531	338	67	34	FA-	0	0.0695592	0.22317	0.335901	0.2048	0.0278504	0.0182196
892	8.811	561.496	FAHFA 18:1/18:1	[M-H]-		0.429	TRUE	9	561.489	C36H66O4	FAHFA	DHOLNZBDURYVOE-SVADLMEDNA-N	CCCCCCCC\C=C/CCCCCCCC(=O)OC(CCCCCCC(O)=O)\C=C/CCCCCCCC	Chain resolved	TRUE	TRUE	TRUE		FALSE	null	null	100	98.8	65.3	76.4	100	64.87	180913_Top16_70_fads2_SM near_2_Neg	561.49591:637 562.49926:477 563.50262:154	253.20802:15 279.23273:17 281.24698:157 289.89438:15 297.24448:86 559.73511:17 561.49164:52	8	102	637	526	565	52	84	FA-	0.00654654	0.0611641	0.379092	0.332738	0.342343	0.0216152	0.0450132
888	8.443	559.471	FAHFA 18:2/18:1	[M-H]-	similar chromatogram in higher mz_1577	0.429	TRUE	8.57	559.473	C36H64O4	FAHFA	GKFRCWOFCMCBNW-GSCXELOCNA-N	CCCCCCCC\C=C/C(CCCCCCC(O)=O)OC(=O)CCCCCCC\C=C/C\C=C/CCCCC	Chain resolved	TRUE	TRUE	TRUE		FALSE	null	null	100	99.4	78	80.9	100	75.39	180913_Top16_70_fads2_SM near_3_Neg	559.47705:514 560.4804:609 561.48376:149	277.13458:17 279.23502:246 297.23718:107 559.45306:52	7	235	1105	514	864	102	175	FA-	0.00572823	0.140917	0.657608	0.325147	0.523511	0.0423991	0.0937775
1639	8.605	792.581	HexCer 18:0;3O/16:0;(2OH)	[M+CH3COO]-	adduct linked to 1433_[M-H]-; adduct linked to 1561_[M-H]-	0.857	TRUE	8.76	792.584	C40H79NO10	HexCer-AP	YGQNMWJVCQBFGZ-UHFFFAOYNA-N	CCCCCCCCCCCCCCC(O)C(O)C(COC1OC(CO)C(O)C(O)C1O)NC(=O)C(O)CCCCCCCCCCCCCC	Chain resolved	TRUE	TRUE	TRUE		FALSE	null	null	100	99.3	87.4	91.6	100	661.57	180913_Top16_70_fads2_SM near_2_Neg	792.58398:17476 793.58733:15797 794.59069:3964	71.01202:92 78.95609:7 82.4532:7 85.03263:9 88.74361:9 89.02126:364 89.53406:9 95.0067:9 101.01907:162 107.02866:9 107.03736:34 113.01945:98 118.62442:9 119.03106:282 119.75432:9 125.02274:9 131.03148:86 143.02892:81 143.04233:26 144.38728:7 149.03972:52 151.65341:7 161.03894:119 177.116:9 179.05295:390 179.78743:9 186.46921:9 190.21057:7 225.20348:9 225.2182:198 227.19664:9 242.78902:9 253.20576:17 253.21246:26 255.21141:9 255.22261:26 268.25372:9 270.22577:9 271.19025:17 271.21796:147 276.98288:7 290.22635:7 296.24918:43 298.26324:17 301.2132:17 306.26016:7 308.25623:17 314.26343:51 316.28036:9 325.21136:9 325.23917:26 326.26175:1329 326.57593:9 327.05508:17 327.26559:26 327.90271:17 328.58362:17 330.82446:9 339.38846:7 343.22287:43 373.27148:7 392.21457:7 407.07541:9 412.32108:9 413.70618:17 416.47479:9 419.49673:9 421.66238:9 423.49875:7 429.46472:7 434.91074:17 437.77863:9 440.49701:9 444.41147:9 447.71097:9 449.93625:9 458.03378:7 464.23138:9 471.41101:9 476.28311:9 476.29538:52 482.66727:9 486.78607:9 500.54868:17 505.87463:7 530.69897:7 534.4823:26 550.46716:9 552.49255:250 553.51489:17 564.42639:7 570.4964:289 571.47491:9 576.63586:9 587.14984:7 609.19971:7 697.86908:7 718.14563:9 723.46191:7 730.19171:26 730.21826:52 730.2713:43 731.32526:17 732.28503:17 732.45959:42 732.5545:6879 732.75946:17 733.07458:17 733.21887:26 733.29108:26 733.49615:26 733.54553:62 733.64429:17 733.72021:17 733.83423:17 734.07733:26 734.21417:26 734.69299:34 734.9173:17 735.00854:17 735.32037:26 735.44586:26 735.82623:17 735.92896:17 736.04309:17 736.3855:17 737.33344:26 738.07239:17 739.92517:17 742.5329:17 762.02228:7 784.77051:7 790.02789:9 792.50525:34 792.54474:55	3	9341	17476	9997	20320	4053	22706	Cer-NS-	0.0019907	9.61973	21.6532	12.1161	18.1437	9.93093	20.4083
1717	9.212	820.617	HexCer 36:0;4O	[M+CH3COO]-		0.429	TRUE	9.41	820.616	C42H83NO10	HexCer-AP	KADKZTJEIBBSCQ-UHFFFAOYNA-N	CCCCCCCCCCCCCCCCC(O)C(=O)NC(COC1OC(CO)C(O)C(O)C1O)C(O)C(O)CCCCCCCCCCCCCC	Class resolved	TRUE	TRUE	TRUE		FALSE	null	null	95.6	98.8	47.7	82.7	100	27.24	180913_Top16_70_WT_SM near_1_Neg	820.61658:966 821.61993:1142 822.62329:418	71.01347:9 89.01891:26 113.01237:7 119.02837:34 149.04358:9 179.06471:17 196.02632:9 241.20799:17 255.22551:45 259.24484:17 262.35208:7 279.22403:26 288.27847:17 303.22769:85 354.29898:76 452.29333:17 580.51636:17 598.51459:9 598.53174:26 628.51733:17 680.93286:9 738.45111:26 738.49689:99 743.53979:17 746.52173:17 746.54468:26 760.51093:26 760.58826:377 761.56323:17 768.53754:26 820.47571:17 820.49176:43 820.57611:34	18	682	753	653	966	216	911	Cer-NS-	0.0119442	0.702351	0.932984	0.791419	0.862539	0.529258	0.818812
1796	10.064	848.648	HexCer 18:0;3O/20:0;(2OH)	[M+CH3COO]-		0.714	TRUE	10.33	848.647	C44H87NO10	HexCer-AP	ASTMILMCZBKZPV-UHFFFAOYNA-N	CCCCCCCCCCCCCCCCCCC(O)C(=O)NC(COC1OC(CO)C(O)C(O)C1O)C(O)C(O)CCCCCCCCCCCCCC	Chain resolved	TRUE	TRUE	TRUE		FALSE	null	null	100	97.9	59.1	88.5	100	141.02	180913_Top16_70_fads2_SM near_3_Neg	848.64789:1863 849.65124:1743 850.6546:700	71.01196:26 89.02116:84 101.02038:17 119.03246:76 125.02418:9 140.11873:7 143.02876:26 149.04469:17 161.04054:26 179.03773:9 179.049:54 259.2326:17 281.27487:34 283.25638:34 303.22903:110 327.28299:34 382.32605:129 480.29419:26 524.27594:7 608.55188:64 617.42303:7 626.55847:43 766.50311:58 766.53802:117 767.5401:17 772.56024:26 774.56116:17 786.10986:17 788.61255:820 788.69525:42 789.59741:34 789.65259:26 792.94263:17 848.4978:43 848.604:43	3	1494	1670	1863	1745	109	1790	Cer-NS-	0.0019907	1.53858	2.06917	2.25791	1.55811	0.267079	1.60886
1829	10.582	862.659	HexCer 18:0;3O/21:0;(2OH)	[M+CH3COO]-		0.286	TRUE	10.88	862.663	C45H89NO10	HexCer-AP	XOMNCDDZJAGJRR-UHFFFAOYNA-N	CCCCCCCCCCCCCCCCCCCC(O)C(=O)NC(COC1OC(CO)C(O)C(O)C1O)C(O)C(O)CCCCCCCCCCCCCC	Chain resolved	TRUE	TRUE	TRUE		FALSE	null	null	100	97.2	53.9	91.8	100	43.03	180913_Top16_70_fads2_SM near_2_Neg	862.66003:528 863.66338:366 864.66674:218	101.02158:17 113.01315:9 119.03375:17 143.02176:9 161.99017:17 179.04677:26 199.15555:7 236.02063:9 269.20236:7 281.23669:9 295.29077:7 297.2363:34 303.21869:9 325.31909:7 341.27081:9 382.33627:7 396.29831:9 396.33737:55 410.34308:9 466.31113:7 486.28653:9 488.29254:17 489.30951:26 490.31824:26 494.6254:7 561.24072:7 622.55841:17 638.55627:9 638.5705:9 640.57074:26 645.49249:7 725.36206:7 727.47491:9 756.56354:7 770.57208:9 780.48395:9 800.04144:9 802.63373:242 803.61938:17 818.96179:7 862.52844:26	3	342	528	404	499	11	574	Cer-NS-	0.0019907	0.352205	0.654204	0.489638	0.445556	0.0269529	0.515914
1878	11.202	876.676	HexCer 18:0;3O/22:0;(2OH)	[M+CH3COO]-	adduct linked to 1707_[M-H]-	0.714	TRUE	11.69	876.678	C46H91NO10	HexCer-AP	YTAGQSULOHKBPZ-UHFFFAOYNA-N	CCCCCCCCCCCCCCCCCCCCC(O)C(=O)NC(COC1OC(CO)C(O)C(O)C1O)C(O)C(O)CCCCCCCCCCCCCC	Chain resolved	TRUE	TRUE	TRUE		FALSE	null	null	100	92.6	84.1	86.9	100	1120.11	180913_Top16_70_fads2_SM near_3_Neg	876.67877:13901 877.68212:11697 878.68548:4532	71.01201:74 73.29192:9 85.02356:9 89.02388:209 94.993:9 95.55423:7 101.02045:110 107.02718:9 113.02091:82 118.66257:9 119.03102:195 125.0227:9 125.03054:9 131.02823:43 143.03055:64 149.03625:26 149.04482:49 152.00241:7 160.54097:17 161.04245:152 164.81943:7 179.05289:216 180.86833:9 225.21602:9 249.06761:7 262.24454:9 271.85336:7 281.23511:17 293.88586:7 297.23468:17 308.24133:9 309.29358:17 309.30838:58 311.42816:7 337.28342:9 337.30145:17 351.29779:7 355.31766:118 357.50186:9 380.31354:9 380.33542:34 382.32635:26 383.70688:7 398.32037:9 398.36237:43 399.77994:7 408.33817:9 409.05261:17 410.30154:17 410.35837:1098 410.86136:17 411.37033:34 412.30096:9 415.6994:9 424.3446:9 424.36771:26 445.77817:7 450.17706:9 454.32248:9 456.46524:7 459.42126:17 462.14563:9 467.01218:17 468.8566:9 472.68137:9 475.8056:9 478.06891:9 482.48532:9 486.84775:17 494.3367:9 498.58005:9 501.88281:9 509.30252:7 527.51489:9 546.42737:7 560.40198:49 585.29565:9 617.37476:9 617.38867:9 630.30304:7 634.57391:17 636.53613:26 636.58209:127 637.54486:9 645.58325:7 654.52563:17 654.59381:154 655.54858:9 713.54901:7 756.60797:7 794.5592:9 802.63983:17 813.99506:17 814.05511:54 814.07111:54 814.10712:34 815.29993:17 815.4361:17 815.60431:17 815.74847:17 816.16913:17 816.53375:34 816.64594:7163 816.87842:26 817.08282:17 817.24316:26 817.32739:26 817.60803:45 817.66016:168 817.84064:17 818.1134:17 818.1615:17 818.28589:26 818.37811:17 818.41425:17 818.45038:17 818.55469:34 818.659:17 818.73523:43 818.89978:17 819.00409:17 819.19275:17 819.35333:17 819.58618:17 819.73468:17 820.31299:17 821.02808:17 821.3938:17 822.10132:17 824.64856:17 826.28442:9 828.02679:9 830.56702:9 834.1153:7 839.86841:7 843.63605:9 874.04761:7	3	8747	10312	13901	17469	104	16429	Cer-NS-	0.0019907	9.00801	12.7768	16.8477	15.598	0.254828	14.7665
1912	11.918	890.695	HexCer 18:0;3O/23:0;(2OH)	[M+CH3COO]-	adduct linked to 1749_[M+FA-H]-	0.714	TRUE	12.3	890.694	C47H93NO10	HexCer-AP	MIGCGSNMPJICKZ-UHFFFAOYNA-N	CCCCCCCCCCCCCCCCCCCCCC(O)C(=O)NC(COC1OC(CO)C(O)C(O)C1O)C(O)C(O)CCCCCCCCCCCCCC	Chain resolved	TRUE	TRUE	TRUE		FALSE	null	null	100	95.7	77.9	86.8	100	384.89	180913_Top16_70_WT_SM near_3_Neg	890.69617:5594 891.69952:3816 892.70288:1270	71.00858:34 89.02137:99 91.01317:7 101.0192:43 113.02109:70 119.03273:100 124.99466:9 143.03242:26 149.04503:34 161.02666:9 161.03734:54 179.05501:128 288.94748:7 297.24475:57 323.31766:9 360.80585:7 365.34052:17 369.32379:60 369.33997:55 394.35916:17 423.02884:17 424.37112:229 507.39651:9 514.33179:9 516.33429:26 517.3194:17 518.33423:34 574.41589:17 597.88269:9 650.6001:81 668.61548:197 668.68079:26 798.61713:9 808.59955:17 828.0036:26 828.02777:44 828.09235:26 828.5686:17 830.66907:2376 830.80243:26 830.9884:17 831.67175:80 831.82141:17 832.08026:17 832.93402:17 833.37524:17 833.67896:17 834.89008:17 835.81018:17 838.65063:17 844.61902:17 860.43665:7 890.53156:17 890.56506:34	0	1521	2964	3397	5724	8	5594	Cer-NS-	0	1.56639	3.67246	4.11708	5.11094	0.0196021	5.02792
1939	12.716	904.711	HexCer 18:0;3O/24:0;(2OH)	[M+CH3COO]-	adduct linked to 1787_[M-H]-; adduct linked to 1911_[M+K-2H]-	0.714	TRUE	12.7	904.709	C48H95NO10	HexCer-AP	ODTUNRBWGNXHMQ-UHFFFAOYNA-N	CCCCCCCCCCCCCCCCCCCCCCC(O)C(=O)NC(COC1OC(CO)C(O)C(O)C1O)C(O)C(O)CCCCCCCCCCCCCC	Chain resolved	TRUE	TRUE	TRUE		FALSE	null	null	100	100	82.9	85.9	100	1584.57	180913_Top16_70_fads2_SM near_2_Neg	904.70953:10625 905.71288:9923 906.71624:3430	71.01324:81 78.20029:5 85.02362:6 88.75686:17 89.02129:162 89.65489:11 101.02052:53 107.02725:11 107.0316:17 113.01951:59 117.54553:6 119.03264:135 130.02374:6 131.03474:29 139.63463:5 143.0273:33 149.03807:35 159.74959:5 161.03902:57 175.43289:5 179.05302:206 179.61455:11 297.23492:11 303.22464:6 337.33264:39 355.32587:11 365.3457:11 379.36819:11 382.35956:11 383.34467:106 408.37817:23 408.39236:11 410.35587:29 426.36667:6 426.38403:29 436.36566:6 437.01038:23 438.3512:98 438.38934:660 439.38531:23 475.05377:11 482.62433:11 499.95609:11 511.42245:11 544.38086:11 588.43866:29 628.17529:5 643.95648:11 646.60687:17 662.55151:6 664.57812:29 664.61426:101 665.63055:11 682.59418:32 682.64178:112 682.71143:17 683.61676:11 684.64752:11 693.72998:5 715.58514:11 798.5733:6 814.65607:5 822.58862:11 841.97162:29 841.992:40 842.09778:17 843.62457:17 844.68396:6171 844.8103:29 845.03857:17 845.62164:29 845.63794:72 845.6828:151 845.75623:29 845.98053:17 846.09479:17 846.21716:11 846.47009:23 846.67822:17 846.80469:23 847.64557:17 848.30713:11 849.39398:11 850.35883:11 852.36798:11 858.43829:11 903.60248:6 904.6651:17	0	9960	10625	12596	22646	82	19645	Cer-NS-	0	10.2572	13.1646	15.266	20.2205	0.200922	17.657
1935	12.984	902.682	HexCer 18:0;3O/24:1;(2OH)	[M+CH3COO]-		0.286	TRUE	11.76	902.694	C48H93NO10	HexCer-AP	RBGCSJDWRQVXOO-DQRAZIAONA-N	CCCCCCCCCCCCCCC(O)C(O)C(COC1OC(CO)C(O)C(O)C1O)NC(=O)C(O)CCCCCCCC\C=C/CCCCCCCCCCCC	Chain resolved	TRUE	TRUE	TRUE		FALSE	null	null	97.4	61.9	41.8	80.3	100	134.22	180913_Top16_70_WT_SM near_3_Neg	902.68152:1839 903.68487:1878 904.68823:1010	87.01232:15 89.02133:97 101.01633:17 113.02551:52 119.02962:95 149.0518:17 168.03625:34 179.0493:98 253.1769:17 253.2126:113 255.22723:119 281.2424:164 283.24503:34 283.26154:52 301.21576:15 303.22708:52 311.28986:34 337.30688:116 339.32144:147 365.32962:17 381.36481:34 408.38101:34 436.38031:17 436.40375:86 436.42719:69 473.02942:15 646.62109:52 648.63037:52 660.58563:15 680.64996:135 810.67816:52 820.61487:34 826.01099:34 828.56018:68 828.63287:630 829.60602:34 829.63837:52 834.59802:17 834.61823:52 842.70416:1058 843.60004:34 843.73853:34 902.58673:34 902.65839:182 902.75525:34	4	1573	1179	1008	1761	394	1839	Cer-NS-	0.00265427	1.61994	1.46081	1.22167	1.57239	0.965405	1.6529
1936	11.226	902.69	HexCer 18:0;3O/24:1;(2OH)	[M+CH3COO]-	adduct linked to 1783_[M-H]-	0.714	TRUE	11.76	902.694	C48H93NO10	HexCer-AP	RBGCSJDWRQVXOO-DQRAZIAONA-N	CCCCCCCCCCCCCCC(O)C(O)C(COC1OC(CO)C(O)C(O)C1O)NC(=O)C(O)CCCCCCCC\C=C/CCCCCCCCCCCC	Chain resolved	TRUE	TRUE	TRUE		FALSE	null	null	100	90.9	83.6	87.1	100	1467.01	180913_Top16_70_fads2_SM near_1_Neg	902.69391:10266 903.69726:8829 904.70062:2948	71.01098:48 85.00951:9 89.02142:201 92.18225:9 99.00254:7 101.02066:57 107.03175:17 113.01817:56 115.02778:9 119.0328:147 125.01982:7 131.03171:43 134.16936:7 143.03084:59 143.03922:26 144.05576:7 149.03654:55 150.79311:9 155.74278:7 161.04099:85 163.34851:9 178.49446:9 179.04948:327 181.21965:9 200.06195:7 225.21857:17 269.46365:7 283.25003:9 290.00226:7 294.67072:7 309.30649:9 327.24582:7 335.31924:43 358.888:7 377.3309:9 381.33231:122 393.98355:7 406.36612:17 412.42703:7 424.35117:9 424.3714:26 429.69498:7 436.37198:605 437.36563:34 438.85681:17 440.12982:9 443.48724:9 463.96317:9 469.18243:7 478.64334:9 481.59329:9 486.28256:9 487.73712:9 491.79657:9 492.41568:7 498.12076:7 505.21005:7 510.55118:17 514.30988:9 516.32819:7 530.02148:9 556.91925:9 557.20392:7 576.25287:7 586.42371:49 636.39929:9 644.57288:9 662.51965:9 662.59906:147 663.59576:17 668.02856:7 680.52258:9 680.63232:179 681.6059:17 712.4082:9 738.84698:7 798.685:7 816.62738:9 820.52734:9 828.58929:9 839.64233:17 839.97968:46 840.01221:34 840.06097:43 841.09369:17 841.31738:17 841.61438:26 841.78119:17 842.27362:17 842.54224:17 842.66437:5031 843.14478:17 843.44208:26 843.59277:26 843.67834:178 843.99609:17 844.09387:26 844.24872:17 844.38727:17 844.5788:17 844.82336:17 845.21063:26 845.45935:17 845.67139:17 845.88348:17 846.3689:17 846.83813:17 847.09937:17 848.58167:17 849.29669:9 854.51141:9 856.60345:9 858.52948:9 902.54974:9 902.68457:17	0	10266	13550	13021	22138	792	20875	Cer-NS-	0	10.5723	16.7888	15.7811	19.767	1.94061	18.7626
1932	10.338	900.677	HexCer 18:0;3O/24:2;(2OH)	[M+CH3COO]-		0.714	TRUE	10.63	900.678	C48H91NO10	HexCer-AP	WZNFXESFRFKTIU-DPTWWRMPNA-N	CCCCCCCCCCCCCCC(O)C(O)C(COC1OC(CO)C(O)C(O)C1O)NC(=O)C(O)CCCCCCCCCCCCCCC\C=C/C\C=C/CC	Chain resolved	TRUE	TRUE	TRUE		FALSE	null	null	100	97.1	70.2	90.9	100	100.74	180913_Top16_70_fads2_SM near_1_Neg	900.67554:1267 901.67889:1336 902.68225:556	89.01474:6 89.02003:31 95.51735:5 113.01808:6 113.03299:6 119.03117:44 124.00258:5 145.97748:5 152.86659:5 161.03909:23 179.0531:35 333.30612:11 379.31366:29 404.3555:6 432.96835:6 434.35263:94 436.38336:11 484.76804:6 486.29147:41 660.58582:36 678.56628:6 678.58453:29 678.63202:23 796.49426:6 802.60095:5 826.60382:11 837.98053:11 840.54413:29 840.64984:562 841.65039:35 843.71844:11 900.61206:11	0	1267	1154	1909	938	111	836	Cer-NS-	0	1.30481	1.42983	2.31366	0.837537	0.27198	0.751402
1962	12.977	918.721	HexCer 43:0;4O	[M+CH3COO]-		0.286	TRUE	12.86	918.725	C49H97NO10	HexCer-AP	YJDDEEXLJMJZHZ-UHFFFAOYNA-N	CCCCCCCCCCCCCCCCCCCCCCCC(O)C(=O)NC(COC1OC(CO)C(O)C(O)C1O)C(O)C(O)CCCCCCCCCCCCCC	Class resolved	TRUE	TRUE	TRUE		FALSE	null	null	87.3	99.6	28.4	79.7	100	226.1	180913_Top16_70_fads2_SM near_1_Neg	918.71674:1172 919.72009:1379 920.72345:622	78.98353:15 113.0165:17 131.03151:15 179.04546:17 269.20319:15 297.14777:17 358.26871:17 424.35629:17 438.35684:17 452.4086:34 489.35751:17 495.74097:15 516.33698:34 646.03607:15 696.61365:34 728.5744:17 729.59302:86 755.61328:52 800.62305:17 808.59082:15 836.62451:52 836.65289:34 844.68756:52 848.51501:15 858.6145:51 858.69666:245 858.75012:108 859.70789:52 893.81476:15 918.57391:34	16	1172	1213	1628	2795	8	2572	Cer-NS-	0.0106171	1.20697	1.50293	1.97309	2.49565	0.0196021	2.31173
1982	13.107	932.738	HexCer 20:0;3O/24:0;(2OH)	[M+CH3COO]-	adduct linked to 2032_[M-H]-	0.714	TRUE	13.18	932.741	C50H99NO10	HexCer-AP	LFEYXCVBYKQPHV-UHFFFAOYNA-N	CCCCCCCCCCCCCCCCCCCCCCC(O)C(=O)NC(COC1OC(CO)C(O)C(O)C1O)C(O)C(O)CCCCCCCCCCCCCCCC	Chain resolved	TRUE	TRUE	TRUE		FALSE	null	null	100	99.9	59.5	87.3	100	169.47	180913_Top16_70_fads2_SM near_1_Neg	932.73828:3448 933.74163:5709 934.74499:1990	76.13924:15 89.01991:52 101.02327:34 113.01345:17 119.03254:86 143.02718:17 149.05507:17 179.05286:93 297.24188:52 303.22919:69 369.37714:15 383.33325:34 437.03336:17 438.38885:228 461.3439:15 466.42126:34 483.52075:17 692.63995:52 710.65973:52 725.09558:15 813.65875:17 836.63214:17 850.47644:17 850.61548:86 858.65509:34 869.94342:52 872.6051:85 872.64648:138 872.70453:1203 872.80396:51 873.6908:69 875.07581:34 932.5802:34	3	3448	640	973	1556	40	1740	Cer-NS-	0.0019907	3.55089	0.792975	1.17925	1.38935	0.0980107	1.56392
1589	8.686	776.584	HexCer 16:0;2O/18:0;O	[M+CH3COO]-		0.857	TRUE	9.07	776.589	C40H79NO9	HexCer-HDS	MJUADWSNJDLKPB-UHFFFAOYNA-N	CCCCCCCCCCCCCCCCC(O)C(=O)NC(COC1OC(CO)C(O)C(O)C1O)C(O)CCCCCCCCCCCCC	Chain resolved	TRUE	TRUE	TRUE		FALSE	null	null	100	95.4	70.8	96.5	100	183.67	180913_Top16_70_WT_SM near_3_Neg	776.58423:4862 777.58758:3751 778.59094:1438	71.01215:108 83.01203:17 89.01214:51 89.02139:291 101.02205:90 113.01366:17 113.02261:86 118.65973:34 119.03276:251 143.0157:17 143.02576:52 152.99153:34 161.04272:112 179.05132:146 223.26547:15 253.19716:17 253.21056:34 255.2207:96 267.22604:69 280.24866:34 296.22296:17 298.2612:86 298.27087:88 301.21112:17 310.24432:34 310.26904:321 327.2254:34 450.026:15 460.30011:34 460.32721:86 501.16754:15 518.49084:34 536.48846:34 552.76678:17 554.50909:458 689.51862:34 702.49353:34 714.26575:17 714.2995:69 716.56512:1844 717.57153:69 719.14642:34 776.53906:69 776.55859:52	0	3129	2923	2078	4039	1062	4862	Cer-NS-	0	3.22237	3.62166	2.51848	3.60641	2.60218	4.36999
1590	9.072	776.585	HexCer 17:0;2O/17:0;O	[M+CH3COO]-		0.143	TRUE	9.05	776.589	C40H79NO9	HexCer-HDS	LHVQGTPPQKFRPI-UHFFFAOYNA-N	CCCCCCCCCCCCCCCC(O)C(=O)NC(COC1OC(CO)C(O)C(O)C1O)C(O)CCCCCCCCCCCCCC	Chain resolved	TRUE	TRUE	TRUE		FALSE	null	null	100	100	48.5	99.1	100	73.03	180913_Top16_70_WT_SM near_1_Neg	776.58521:808 777.58856:581 778.59192:622	71.00989:11 89.01887:17 113.02573:6 119.02984:23 123.10801:5 143.02927:11 161.03577:11 175.24196:5 179.05148:23 253.2063:6 271.22546:11 281.24518:29 282.24326:23 283.25018:23 301.20892:11 317.9642:5 324.22894:11 329.23535:23 536.50177:50 554.45654:6 554.48627:35 554.51599:33 689.52631:11 702.55707:34 702.59052:23 714.3111:11 716.56921:202 744.51105:31 776.52771:41 776.59027:17	3	277	594	454	808	128	777	Cer-NS-	0.0019907	0.285266	0.73598	0.550236	0.721461	0.313634	0.698372
1756	10.27	832.653	HexCer 19:0;2O/19:0;O	[M+CH3COO]-		0.714	TRUE	10.84	832.652	C44H87NO9	HexCer-HDS	LJTUOYWJEPJRHV-UHFFFAOYNA-N	CCCCCCCCCCCCCCCCCC(O)C(=O)NC(COC1OC(CO)C(O)C(O)C1O)C(O)CCCCCCCCCCCCCCCC	Chain resolved	TRUE	TRUE	TRUE		FALSE	null	null	100	90.2	61.2	95.4	100	128.04	180913_Top16_70_WT_SM near_1_Neg	832.64911:1708 833.65246:1617 834.65582:634	71.01222:34 87.00331:9 89.02148:89 95.01103:9 101.01931:26 113.01971:26 114.75275:7 119.03133:59 122.51273:7 143.02586:9 149.04002:26 161.04282:34 179.05328:76 267.23303:26 269.23584:17 281.23566:17 283.25479:17 310.30374:9 311.29019:43 331.21536:9 331.2562:50 354.31186:9 354.33035:17 366.31976:51 366.34122:52 382.32156:7 482.59705:7 516.37915:26 520.3703:7 578.53076:9 610.55115:89 610.57196:203 750.5343:49 751.52588:17 758.55847:81 770.1394:9 770.18616:26 771.65411:17 772.55426:50 772.62439:694 773.60315:26 774.42639:17 774.82837:17 832.50134:17 832.54181:43 832.6106:26	3	1767	1512	1209	1708	124	1793	Cer-NS-	0.0019907	1.81973	1.8734	1.46528	1.52507	0.303833	1.61156
1825	11.476	860.683	HexCer 19:0;2O/21:0;O	[M+CH3COO]-	adduct linked to 1655_[M+CH3COO]-	0.714	TRUE	12	860.683	C46H91NO9	HexCer-HDS	IEXNDSJQCZQGBZ-UHFFFAOYNA-N	CCCCCCCCCCCCCCCCCCCC(O)C(=O)NC(COC1OC(CO)C(O)C(O)C1O)C(O)CCCCCCCCCCCCCCCC	Chain resolved	TRUE	TRUE	TRUE		FALSE	null	null	100	91.5	73.8	90.5	100	305.78	180913_Top16_70_WT_SM near_1_Neg	860.68286:5265 861.68621:4308 862.68957:1706	71.01335:57 89.0201:128 101.01924:43 107.03609:9 113.02113:62 119.02971:115 131.02364:17 140.00455:7 143.02576:43 149.04677:26 161.04449:59 179.05316:162 267.2099:9 279.22592:9 291.11365:9 331.25851:53 338.35095:17 339.31641:69 376.36148:7 382.35968:34 394.35913:124 446.1459:17 448.93466:17 460.40823:17 461.54034:7 544.40387:17 608.54602:9 620.59924:34 638.59406:330 639.60089:17 778.49774:9 778.5603:50 786.58698:26 786.64594:34 798.08594:17 798.11371:34 798.14142:17 798.18103:17 799.1084:17 800.56396:44 800.65924:1555 800.76239:34 801.59601:26 801.65155:43 856.65192:7 860.57214:43	0	3254	2632	2395	5265	115	5711	Cer-NS-	0	3.3511	3.26111	2.90268	4.7011	0.281781	5.13308
1873	12.243	874.696	HexCer 19:0;2O/22:0;O	[M+CH3COO]-		0.571	TRUE	12.62	874.699	C47H93NO9	HexCer-HDS	DQMPDWBQNXWCQR-UHFFFAOYNA-N	CCCCCCCCCCCCCCCCCCCCC(O)C(=O)NC(COC1OC(CO)C(O)C(O)C1O)C(O)CCCCCCCCCCCCCCCC	Chain resolved	TRUE	TRUE	TRUE		FALSE	null	null	100	95.5	62.5	97.6	100	124.64	180913_Top16_70_WT_SM near_1_Neg	874.69598:2286 875.69933:1753 876.70269:688	71.01219:29 79.79462:5 89.02145:71 89.9687:5 101.01787:11 101.02209:29 113.02116:23 119.03281:45 131.03171:11 143.03252:23 149.0434:29 161.03743:39 179.05322:61 255.20503:6 267.22375:11 309.25952:6 352.3584:11 353.33044:32 373.25833:5 396.35577:6 396.37253:11 408.3501:17 408.38412:91 454.14081:6 516.19733:5 539.10309:5 616.60919:11 620.58893:11 634.60303:11 639.74298:5 652.57617:23 652.62274:105 653.0993:11 762.97937:5 800.60791:32 800.65552:40 812.08466:29 814.62036:152 814.67639:655 815.08472:11 815.62933:17 815.66937:37 820.22162:11 874.69141:23	3	693	963	889	2286	29	1928	Cer-NS-	0.0019907	0.713679	1.19318	1.07745	2.04116	0.0710577	1.7329
1901	12.861	888.713	HexCer 17:0;2O/25:0;O	[M+CH3COO]-	adduct linked to 1739_[M-H]-	0.714	TRUE	12.97	888.715	C48H95NO9	HexCer-HDS	QQNSWSSWPBBPHV-UHFFFAOYNA-N	CCCCCCCCCCCCCCCCCCCCCCCC(O)C(=O)NC(COC1OC(CO)C(O)C(O)C1O)C(O)CCCCCCCCCCCCCC	Chain resolved	TRUE	TRUE	TRUE		FALSE	null	null	100	99.6	73	95.2	100	712.97	180913_Top16_70_WT_SM near_3_Neg	888.71606:7769 889.71941:9791 890.72277:3134	71.00964:69 89.01991:208 90.99831:15 101.02045:92 107.02861:17 107.03732:17 113.02239:140 119.02948:167 121.52872:15 131.02499:52 143.02716:89 149.03622:17 161.04063:114 179.0491:266 267.21637:17 331.21463:17 331.26056:92 349.33957:15 367.35306:86 394.36133:52 406.24652:15 410.39801:52 422.33041:17 422.39093:225 492.32745:34 561.60419:15 572.42694:34 572.45044:86 630.58093:17 648.64386:52 666.63959:306 767.57532:17 796.59595:17 796.6474:34 804.05457:15 806.57373:100 806.5976:149 812.63892:17 814.64301:86 814.73907:52 826.05432:92 826.11884:52 828.61169:188 828.68036:3736 829.66968:86 829.79895:34 831.61786:34 888.60608:94 888.67712:86	3	6657	3583	3274	8914	98	7769	Cer-NS-	0.0019907	6.85564	4.43942	3.968	7.95928	0.240126	6.98282
1895	11.509	886.703	HexCer 16:0;2O/26:1;O	[M+CH3COO]-		0.714	TRUE	12.46	886.699	C48H93NO9	HexCer-HDS	IJMNFJIKBOCVIT-FCQUAONHNA-N	CCCCCCCCCCCCCC\C=C/CCCCCCCCC(O)C(=O)NC(COC1OC(CO)C(O)C(O)C1O)C(O)CCCCCCCCCCCCC	Chain resolved	TRUE	TRUE	TRUE		FALSE	null	null	100	75.2	71.1	90.4	100	113.18	180913_Top16_70_fads2_SM near_2_Neg	886.70251:906 887.70586:824 888.70922:404	89.00778:6 89.02498:37 101.02161:17 113.01766:11 119.03073:35 125.01769:6 135.8896:5 149.04103:11 161.04384:23 179.04871:58 232.93916:5 365.33383:11 406.37009:6 420.36346:44 478.56467:5 570.42786:11 664.59412:35 664.61578:66 665.78046:11 667.67065:5 804.57404:17 812.59344:23 812.66937:11 817.67432:5 824.04272:17 826.52844:11 826.6615:441 827.66986:31 829.39752:11 886.5238:6 886.63654:17	3	960	906	715	1017	121	1380	Cer-NS-	0.0019907	0.988646	1.12255	0.866562	0.908076	0.296482	1.24035
1960	13.15	916.75	HexCer 17:0;2O/27:0;O	[M+CH3COO]-		0.429	TRUE	13.26	916.746	C50H99NO9	HexCer-HDS	BFADAESIWVHAFH-UHFFFAOYNA-N	CCCCCCCCCCCCCCCCCCCCCCCCCC(O)C(=O)NC(COC1OC(CO)C(O)C(O)C1O)C(O)CCCCCCCCCCCCCC	Chain resolved	TRUE	TRUE	TRUE		FALSE	null	null	100	99.5	67	98.6	100	189.43	180913_Top16_70_fads2_SM near_1_Neg	916.75031:3819 917.75366:7115 918.75702:2660	89.01588:34 89.01985:86 119.0294:86 143.02708:34 149.04469:17 165.2012:15 179.05275:88 223.05753:17 281.24661:34 367.35284:34 422.38782:69 543.46088:15 676.64105:34 694.6709:126 834.633:52 842.66608:69 842.68646:177 855.68604:34 856.71191:903 857.50842:34 857.70551:52 857.7384:34 916.7121:34	0	3819	271	327	566	26	949	Cer-NS-	0	3.93296	0.335775	0.396316	0.50538	0.0637069	0.852967
1581	8.838	774.573	HexCer 16:1;2O/18:0;O	[M+CH3COO]-		0.857	TRUE	8.92	774.574	C40H77NO9	HexCer-HS	DSJYJIDRAVYCHR-BYCLXTJYNA-N	CCCCCCCCCCCCCCCCC(O)C(=O)NC(COC1OC(CO)C(O)C(O)C1O)C(O)\C=C\CCCCCCCCCCC	Chain resolved	TRUE	TRUE	TRUE		FALSE	null	null	100	99.8	76.7	96.2	100	359.98	180913_Top16_70_fads2_SM near_3_Neg	774.57562:5872 775.57897:7484 776.58233:2080	71.01196:94 89.02117:170 99.46748:15 101.0218:140 103.32384:15 113.02233:69 115.79431:15 119.03248:169 131.02171:17 143.02374:17 143.03549:34 161.02989:17 161.03879:86 179.05652:169 225.19482:17 225.21378:52 253.2189:34 269.24661:34 271.22:90 279.22305:34 280.25507:52 283.27292:15 296.25128:122 308.24854:34 324.24313:15 506.50198:52 532.79395:52 534.48175:489 536.4223:34 550.75946:17 552.492:322 700.51227:52 712.27545:34 714.45911:50 714.54156:2971 715.55035:69 717.02161:34 774.55347:52	3	5553	7201	5872	9343	2133	10705	Cer-NS-	0.0019907	5.7187	8.9222	7.11671	8.34234	5.22642	9.62172
1819	11.831	858.667	HexCer 16:1;2O/24:0;O	[M+CH3COO]-	similar chromatogram in higher mz_1863	0.429	TRUE	12.14	858.668	C46H89NO9	HexCer-HS	KXORTTWDWASXQY-NWBJSICCNA-N	CCCCCCCCCCCCCCCCCCCCCCC(O)C(=O)NC(COC1OC(CO)C(O)C(O)C1O)C(O)\C=C\CCCCCCCCCCC	Chain resolved	TRUE	TRUE	TRUE		FALSE	null	null	100	96.9	55.5	98.7	100	87.03	180913_Top16_70_fads2_SM near_2_Neg	858.66217:905 859.66552:594 860.66888:182	89.0198:34 113.01929:17 119.02934:34 143.02534:7 179.04892:26 239.22906:7 255.22446:17 279.21353:17 279.22757:46 300.68967:9 355.31461:17 380.34866:17 618.52795:17 618.5733:64 619.56775:26 636.57782:50 778.15186:7 784.57288:43 784.61218:92 796.05719:9 796.09674:17 797.60504:34 797.67236:49 798.55188:34 798.64307:454 799.63812:26 858.68317:43	14	891	905	1150	1362	198	1599	Cer-NS-	0.00928994	0.917587	1.12132	1.39377	1.21613	0.485153	1.43719
1865	12.624	872.682	HexCer 16:1;2O/25:0;O	[M+CH3COO]-		0.143	TRUE	12.33	872.683	C47H91NO9	HexCer-HS	LZQJVAMYODEMEM-LAPDZXRHNA-N	CCCCCCCCCCCCCCCCCCCCCCCC(O)C(=O)NC(COC1OC(CO)C(O)C(O)C1O)C(O)\C=C\CCCCCCCCCCC	Chain resolved	TRUE	TRUE	TRUE		FALSE	null	null	100	97.3	59.3	89.9	100	50.12	180913_Top16_70_WT_SM near_3_Neg	872.68231:585 873.68566:576 874.68902:325	89.0215:17 95.34352:6 113.01976:6 143.0276:6 161.03223:6 168.06384:6 179.04776:17 327.23087:11 365.31958:6 366.34961:5 394.36255:11 632.5918:43 650.55096:11 650.61176:29 785.62109:11 798.5589:11 798.63812:30 798.66589:23 810.10083:11 811.70221:11 812.61743:95 812.65741:243 812.72937:17 813.64117:11 869.9129:6 872.58698:23 872.62836:29	4	203	316	316	652	16	585	Cer-NS-	0.00265427	0.209057	0.391531	0.382984	0.582169	0.0392043	0.525801
1956	13.183	914.733	HexCer 44:1;3O	[M+CH3COO]-		0.286	TRUE	13.12	914.73	C50H97NO9	HexCer-HDS	NGJQARUNBTXPFL-LNVKXUELNA-N	CCCCCCCCCCCCCCCCCCCC(O)C(COC1OC(CO)C(O)C(O)C1O)NC(=O)C(O)CCCCCCCC\C=C/CCCCCCCCCC	Class resolved	TRUE	TRUE	TRUE		FALSE	null	null	94.5	99.9	42.7	87.9	100	98.5	180913_Top16_70_WT_SM near_3_Neg	914.73523:717 915.73858:635 916.74194:1050	255.23187:17 277.13492:17 279.22598:86 281.24963:69 303.22241:17 560.42932:17 674.63416:52 692.63373:17 692.64111:69 840.68671:368 840.7843:52 854.63818:51 854.69147:327 854.77759:68 914.7027:86 914.74939:69	4	1189	561	393	518	114	717	Cer-NS-	0.00265427	1.22448	0.695092	0.476306	0.462521	0.27933	0.644444
1524	9.018	758.572	HexCer 18:1;2O/16:0	[M+CH3COO]-		0.857	TRUE	9.13	758.579	C40H77NO8	HexCer-NS	VJLLLMIZEJJZTE-ORIPQNMZNA-N	CCCCCCCCCCCCCCCC(=O)NC(COC1OC(CO)C(O)C(O)C1O)C(O)\C=C\CCCCCCCCCCCCC	Chain resolved	TRUE	TRUE	TRUE		FALSE	null	null	100	99.6	74.1	94.3	100	109.34	180913_Top16_70_WT_SM near_2_Neg	758.5769:1022 759.58025:965 760.58361:389	71.00967:17 85.02357:9 85.02615:9 89.02124:51 95.02034:9 101.02044:17 113.01791:26 119.03252:43 137.35858:7 143.03215:9 161.04056:17 179.04524:17 237.20532:9 237.2334:9 255.22673:17 280.22443:9 281.47943:7 328.22729:7 434.81927:7 504.43323:9 518.48285:17 536.50952:129 537.49744:9 572.05719:7 698.48267:34 698.55682:280 699.54681:17 724.9964:7	3	2059	1893	1659	2213	1022	2359	Cer-NS-	0.0019907	2.12044	2.34547	2.01067	1.97598	2.50417	2.12028
1782	12.284	842.674	HexCer 21:1;2O/19:0	[M+CH3COO]-		0.286	TRUE	12.61	842.673	C46H89NO8	HexCer-NS	WQQTUCSIOMFJDD-LAPDZXRHNA-N	CCCCCCCCCCCCCCCCCCC(=O)NC(COC1OC(CO)C(O)C(O)C1O)C(O)\C=C\CCCCCCCCCCCCCCCC	Chain resolved	TRUE	TRUE	TRUE		FALSE	null	null	100	96.6	71.8	89.2	100	72.12	180913_Top16_70_fads2_SM near_3_Neg	842.66931:716 843.67266:524 844.67602:234	89.01194:6 89.01855:29 101.02042:17 113.01939:11 119.03098:37 143.26875:5 159.0235:5 179.04532:6 179.04907:17 279.22781:6 339.3262:17 347.35815:6 364.35681:17 516.32709:17 517.32495:17 518.32703:11 575.82416:5 588.57745:11 620.5495:17 620.58441:110 760.57837:5 780.16449:11 782.54791:23 782.63422:266 783.64282:23 842.56079:11	3	821	502	716	748	36	848	Cer-NS-	0.0019907	0.845498	0.62199	0.867774	0.667887	0.0882096	0.762187
1811	12.87	856.689	HexCer 18:1;2O/23:0	[M+CH3COO]-		0.714	TRUE	12.85	856.688	C47H91NO8	HexCer-NS	SJGWLQDELUWRDA-JMUUFCRMNA-N	CCCCCCCCCCCCCCCCCCCCCCC(=O)NC(COC1OC(CO)C(O)C(O)C1O)C(O)\C=C\CCCCCCCCCCCCC	Chain resolved	TRUE	TRUE	TRUE		FALSE	null	null	100	100	16	92.2	100	120.64	180913_Top16_70_WT_SM near_1_Neg	856.68915:1818 857.6925:2659 858.69586:854	71.00983:52 83.01208:17 89.0188:88 101.01786:52 113.01818:34 119.02515:17 119.02668:34 149.03654:15 159.02386:34 179.05135:86 305.24533:15 327.22031:34 335.3114:15 353.33307:52 378.36664:86 454.17365:17 514.31598:17 616.59869:34 634.60297:228 634.67365:69 796.61304:128 796.66058:777 797.65442:69 822.65729:15 856.61517:86	5	1324	933	1210	1818	34	1696	Cer-NS-	0.00331784	1.36351	1.15601	1.46649	1.62329	0.0833091	1.52437
1858	13.044	870.702	HexCer 18:1;2O/24:0	[M+CH3COO]-	found in higher mz's MsMs_1686	0.714	TRUE	12.96	870.704	C48H93NO8	HexCer-NS	POQRWMRXUOPCLD-MHAUTQJVNA-N	CCCCCCCCCCCCCCCCCCCCCCCC(=O)NC(COC1OC(CO)C(O)C(O)C1O)C(O)\C=C\CCCCCCCCCCCCC	Chain resolved	TRUE	TRUE	TRUE		FALSE	null	null	100	99.8	76.1	83.9	100	498.92	180913_Top16_70_fads2_SM near_1_Neg	870.70184:6362 871.70519:12077 872.70855:3700	89.02265:52 141.00183:17 141.00848:34 163.07065:15 203.03419:34 327.22009:17 349.319:17 392.36475:17 560.40906:15 646.61395:15 648.62683:148 810.63824:185 810.68219:476 811.66876:52 870.62286:90	41	6362	2742	3821	4855	72	4389	Cer-NS-	0.0272063	6.55184	3.3974	4.63095	4.33501	0.176419	3.94486
1847	12.295	868.687	HexCer 20:2;2O/22:0	[M+CH3COO]-		0.571	TRUE	12.7	868.688	C48H91NO8	HexCer-NS	SOKRXQYNCUAJQC-GHQHJQBONA-N	CCCCCCCCCCCCCCCCCCCCCC(=O)NC(COC1OC(CO)C(O)C(O)C1O)C(O)\C=C\CC\C=C\CCCCCCCCCCC	Chain resolved	TRUE	TRUE	TRUE		FALSE	null	null	100	94.4	48.4	89	100	57.41	180913_Top16_70_fads2_SM near_1_Neg	868.68677:901 869.69012:746 870.69348:277	81.02686:7 89.01996:43 107.03159:9 119.02037:9 143.01552:9 143.03229:17 179.0417:9 179.05109:26 263.22665:7 279.2327:17 281.39044:7 364.33835:9 365.33212:26 390.3504:9 390.36981:26 472.54129:7 540.99603:7 567.04474:9 598.57153:9 608.82239:7 628.55811:9 644.5434:7 646.56372:34 646.58868:109 720.86523:7 756.58887:17 786.85004:7 806.06854:17 808.56689:26 808.65063:409 808.75031:26 809.20502:17 809.64392:26 850.57916:7 868.59601:26 868.6167:26	7	901	529	778	672	105	695	Cer-NS-	0.00464497	0.927885	0.655443	0.942916	0.600027	0.257278	0.62467
2051	9.447	1185.74	MLCL 18:2_18:2_18:2	[M-H]-		0.429	TRUE	9.42	1185.74	C63H112O16P2	MLCL	XGVZPSSAPUZKKQ-BBWANDEANA-N	CCCCC\C=C/C\C=C/CCCCCCCC(=O)OCC(O)COP(O)(=O)OCC(O)COP(O)(=O)OCC(COC(=O)CCCCCCC\C=C/C\C=C/CCCCC)OC(=O)CCCCCCC\C=C/C\C=C/CCCCC	Chain resolved	TRUE	TRUE	TRUE		FALSE	null	null	97.2	100	79.4	93.8	100	111.58	180913_Top16_70_fads2_SM near_1_Neg	1185.73547:1188 1186.73882:1356 1187.74218:685	150.23871:7 152.9929:65 157.33377:7 243.08821:17 268.87854:9 279.22067:50 302.21402:7 376.05609:7 415.22455:51 433.17764:9 433.23019:118 476.2244:7 489.25769:34 511.5675:7 545.53888:7 569.22021:17 636.27728:7 644.28992:9 646.3241:17 666.05646:9 677.00598:9 678.89014:17 683.84662:9 695.42889:44 695.46588:97 695.5177:17 704.41486:7 721.23724:7 738.50201:9 748.47461:9 751.48944:17 769.49164:26 787.39209:7 801.539:9 831.42334:9 831.43951:17 902.72009:7 905.5116:17 1181.92151:17 1181.95532:26 1182.08545:17 1182.89087:9 1185.14917:17 1185.57886:34 1185.72864:1523 1185.8783:34 1186.19702:26	12	1188	949	178	504	653	189	PG-	0.0707247	2.43174	2.41206	0.514843	1.0932	1.29964	0.345963
1527	8.637	760.488	LNAPE 20:5/N-18:2	[M-H]-		0.857	TRUE	8.09	760.492	C43H72NO8P	LNAPE	DOWQJLHYDFEOTI-WJFLDVDQNA-N	CCCCC\C=C/C\C=C/CCCCCCCC(=O)NCCOP(O)(=O)OCC(O)COC(=O)CCC\C=C/C\C=C/C\C=C/C\C=C/C\C=C/CC	Chain resolved	TRUE	TRUE	TRUE		FALSE	null	null	100	90.8	29.6	90.9	100	120.9	180913_Top16_70_WT_SM near_1_Neg	760.49579:2101 761.49914:3683 762.5025:2147	78.95261:17 119.02989:9 152.98828:9 179.0403:9 203.17851:17 253.20641:9 255.23894:17 257.21661:26 270.37631:7 277.22635:9 279.24274:50 283.255:34 296.21851:9 301.2066:91 303.20813:9 309.78296:7 389.194:9 407.22064:7 419.22485:9 458.26593:7 476.23825:9 476.27191:46 480.2251:9 504.89523:7 520.45068:26 538.46899:26 585.65002:7 673.39331:9 673.47339:50 686.50659:17 694.65851:7 700.49957:54 700.53302:81 714.53632:9 758.0686:7 760.38324:26 760.47992:105	14	2491	1638	3075	2101	1555	2318	PE-	0.111242	22.3967	17.6323	36.08	17.7564	24.3813	17.6993
1652	12.445	798.597	LNAPE 22:1/N-18:1	[M-H]-		0.286	TRUE	12.54	798.602	C45H86NO8P	LNAPE	HIANJMRQFQEFIH-MFRPZORVNA-N	CCCCCCCC\C=C\CCCCCCCCCCCC(=O)OCC(O)COP(O)(=O)OCCNC(=O)CCCCCCC\C=C/CCCCCCCC	Chain resolved	TRUE	TRUE	TRUE		FALSE	null	null	100	99.8	69.7	91.1	100	30.76	180913_Top16_70_WT_SM near_1_Neg	798.59723:828 799.60058:546 800.60394:243	118.7253:3 145.58624:3 153.03299:3 158.97237:10 179.8683:3 281.24692:80 309.2739:33 331.11011:3 337.30405:117 449.3978:3 473.19983:3 478.26822:7 478.28354:18 500.98779:3 526.91266:3 534.34912:10 796.08954:7 798.49713:7 798.59619:132	4	501	502	328	828	32	558	PE-	0.0317833	4.50452	5.40379	3.84853	6.99774	0.501737	4.26065
1682	8.929	810.524	LNAPS 17:2/N-21:2	[M-H]-		0.429	TRUE	8.57	810.529	C44H78NO10P	LNAPS	NPVIAPPTHUFWBO-YGVRUMBCNA-N	CCCCCC\C=C/C\C=C/CCCCCCCCCC(=O)NC(COP(O)(=O)OCC(O)COC(=O)CCCCCCC\C=C/C\C=C/CCCC)C(O)=O	Chain resolved	TRUE	TRUE	TRUE		FALSE	null	null	100	96	50.5	79.8	100	29.39	180913_Top16_70_WT_SM near_1_Neg	810.53204:728 811.53539:582 812.53875:1375	152.99165:69 194.93013:15 283.22888:17 283.25955:69 417.22562:17 419.25043:86 439.20947:34 466.31934:15 526.24756:17 546.27759:86 649.47778:15 722.59186:69 728.48846:17 728.5528:34 810.5033:179 810.53125:208	22	618	402	450	728	527	729	PS-	0.372379	6.61394	4.61726	6.08067	7.80416	6.53114	6.59484
602	5.784	409.233	LPA 16:0	[M-H]-		0.857	TRUE	6	409.236	C19H39O7P	LPA	YNDYKPRNFWPPFU-UHFFFAOYNA-N	CCCCCCCCCCCCCCCC(=O)OCC(O)COP(O)(O)=O	Chain resolved	TRUE	TRUE	TRUE		FALSE	null	null	95.6	98.6	18.5	48.8	100	110.57	180913_Top16_70_fads2_SM near_1_Neg	409.23315:3595 410.2365:2270 411.23986:1905	71.0145:17 78.95621:69 149.12726:17 152.98979:117 163.06538:15 177.08636:17 183.12187:15 255.20726:17 283.23578:86 327.22797:93	7	3595	2381	1251	1462	3854	2030	LPC-	0.054786	20.5151	19.8926	10.6685	9.30267	14.4494	10.4564
752	5.646	483.274	LPG 16:0	[M-H]-		0.714	TRUE	5.81	483.273	C22H45O9P	LPG	BVJSKAUUFXBDOB-UHFFFAOYNA-N	CCCCCCCCCCCCCCCC(=O)OCC(O)COP(O)(=O)OCC(O)CO	Chain resolved	TRUE	TRUE	TRUE		FALSE	null	null	100	99.1	94.3	96.3	100	153.55	180913_Top16_70_fads2_SM near_1_Neg	483.27438:3459 484.27773:2977 485.28109:903	78.95743:33 96.96743:11 134.98596:4 150.97044:4 152.99321:212 153.83392:4 156.19629:4 158.14606:4 169.92676:2 171.00339:18 180.56505:2 227.03201:53 237.21451:4 245.03857:24 254.42366:11 255.22734:1346 255.62852:6 256.19162:6 256.23203:6 256.62729:4 257.33542:6 258.13019:4 280.23215:6 285.86627:4 377.00385:4 388.25061:2 391.21017:11 391.22958:9 400.8663:4 409.22049:6 481.72842:4 483.26248:220	2	3459	2113	409	1079	2608	518	PG-	0.0117875	7.08029	5.37059	1.18298	2.3404	5.19062	0.948194
805	5.253	507.274	LPG 18:2	[M-H]-		0.286	TRUE	5.54	507.273	C24H45O9P	LPG	VEEHTGYBVMTAAF-HZJYTTRNNA-N	CCCCC\C=C/C\C=C/CCCCCCCC(=O)OCC(O)COP(O)(=O)OCC(O)CO	Chain resolved	TRUE	TRUE	TRUE		FALSE	null	null	100	97.4	92.1	92.1	100	35.35	180913_Top16_70_WT_SM near_3_Neg	507.27426:521 508.27761:524 509.28097:144	78.95618:11 144.03041:5 152.99147:34 170.9942:6 211.11819:5 227.02354:11 278.34314:6 279.23059:298 325.16357:6 507.27328:41	4	354	517	296	264	230	521	PG-	0.0235749	0.724609	1.31405	0.856143	0.572627	0.457762	0.953685
880	5.208	555.272	LPG 22:6	[M-H]-		0.714	TRUE	5.37	555.273	C28H45O9P	LPG	MGCOSBZSSKOQOR-KUBAVDMBNA-N	CC\C=C/C\C=C/C\C=C/C\C=C/C\C=C/C\C=C/CCC(=O)OCC(O)COP(O)(=O)OCC(O)CO	Chain resolved	TRUE	TRUE	TRUE		FALSE	null	null	100	99.1	63.2	99.3	100	45.19	180913_Top16_70_WT_SM near_3_Neg	555.27228:2093 556.27563:1726 557.27899:579	78.95864:15 93.07295:4 105.06757:4 109.10323:4 115.76885:2 121.09792:4 133.09602:4 135.11792:6 141.02515:2 147.11317:4 149.13057:6 152.99141:56 161.13338:4 163.14766:6 170.99965:13 175.15256:6 177.16089:14 185.13123:2 191.17509:11 195.13548:4 203.18408:4 227.02557:12 229.19234:30 241.19225:4 245.03847:29 246.90138:2 249.18292:12 255.20706:6 257.15088:4 271.17422:6 282.34885:4 282.36771:4 283.23795:114 284.19461:4 309.21985:4 326.19348:4 327.20486:13 327.23532:209 328.2229:4 553.50519:6 555.19904:6 555.27173:71 555.63861:4	4	550	731	673	868	923	2093	PG-	0.0235749	1.12581	1.85797	1.94657	1.88273	1.83702	3.83121
909	5.553	571.284	LPI 16:0	[M-H]-		0.857	TRUE	5.6	571.289	C25H49O12P	LPI	UOXRPRZMAROFPH-UHFFFAOYNA-N	CCCCCCCCCCCCCCCC(=O)OCC(O)COP(O)(=O)OC1C(O)C(O)C(O)C(O)C1O	Chain resolved	TRUE	TRUE	TRUE		FALSE	null	null	100	99.9	89.4	96.7	100	250.05	180913_Top16_70_fads2_SM near_1_Neg	571.28894:2862 572.29229:2956 573.29565:1174	78.95616:87 152.52345:17 152.9897:378 222.99092:17 222.99719:52 241.00719:398 250.97487:15 254.42583:52 255.22502:598 315.04721:183 391.21561:110 394.35907:15 571.28748:1152	9	2862	3010	1468	3460	3536	3191	PI-	0.0672608	17.0852	19.2536	10.7399	20.8874	35.9321	17.0495
966	6.143	599.317	LPI 18:0	[M-H]-		0.857	TRUE	6.29	599.32	C27H53O12P	LPI	MXAFDFDAIFZFET-UHFFFAOYNA-N	CCCCCCCCCCCCCCCCCC(=O)OCC(O)COP(O)(=O)OC1C(O)C(O)C(O)C(O)C1O	Chain resolved	TRUE	TRUE	TRUE		FALSE	null	null	100	99.3	91.2	97	100	1074.83	180913_Top16_70_WT_SM near_2_Neg	599.32019:13791 600.32354:14712 601.3269:3865	77.65456:15 78.95633:159 96.96759:98 99.00124:34 122.06768:15 150.9758:17 152.51155:52 152.98993:1182 164.34306:34 170.99806:17 216.54239:15 222.99327:93 241.00745:874 254.71249:17 259.00986:69 282.35861:17 282.37039:86 283.24298:135 283.26187:2735 284.54968:34 288.28534:52 315.04254:871 331.75919:15 333.05038:52 380.46194:34 397.81464:15 419.25894:298 437.25412:52 597.40289:52 598.83649:34 599.31708:5093	4	14246	14788	7531	14993	13791	14421	PI-	0.0298937	85.0439	94.5919	55.0967	90.5099	140.141	77.0512
960	5.687	597.303	LPI 18:1	[M-H]-		0.571	TRUE	5.73	597.305	C27H51O12P	LPI	UGDOFRYHDCDVHD-KTKRTIGZNA-N	CCCCCCCC\C=C/CCCCCCCC(=O)OCC(O)COP(O)(=O)OC1C(O)C(O)C(O)C(O)C1O	Chain resolved	TRUE	TRUE	TRUE		FALSE	null	null	100	100	74.4	98.9	100	71.78	180913_Top16_70_fads2_SM near_1_Neg	597.30347:1218 598.30682:996 599.31018:240	74.02268:9 78.95377:17 110.1606:7 144.94083:9 152.98988:43 240.98788:9 241.00313:34 253.20847:52 268.93683:7 281.2428:66 294.90918:7 315.03516:17 315.0451:34 337.24039:7 387.16577:7 394.84705:7 417.25433:17 535.19678:7 597.30383:96	3	1218	803	568	513	814	415	PI-	0.0224203	7.27105	5.13642	4.15548	3.09688	8.2717	2.21734
956	5.146	595.286	LPI 18:2	[M-H]-		0.571	TRUE	5.33	595.289	C27H49O12P	LPI	SAHCQBPGXQFTRA-HZJYTTRNNA-N	CCCCC\C=C/C\C=C/CCCCCCCC(=O)OCC(O)COP(O)(=O)OC1C(O)C(O)C(O)C(O)C1O	Chain resolved	TRUE	TRUE	TRUE		FALSE	null	null	100	98.8	85.2	98.9	100	103.31	180913_Top16_70_fads2_SM near_2_Neg	595.28552:1435 596.28887:1241 597.29223:327	78.95487:54 96.96735:17 150.97723:9 152.5182:17 152.99138:521 161.38445:7 170.99411:9 170.99594:46 179.06241:7 205.18195:7 222.30241:17 222.99504:71 241.00496:160 242.65802:9 244.83434:7 259.01404:43 265.12775:7 279.23047:616 280.21558:9 281.41879:17 300.17249:7 314.04236:17 315.02975:46 315.04218:165 316.23563:9 318.98233:7 333.05258:43 340.52112:7 427.85345:7 536.9007:7 593.39539:17 595.27917:518	3	833	1435	1051	583	544	611	PI-	0.0224203	4.97273	9.17902	7.6891	3.51946	5.52801	3.26456
1021	5.142	619.284	LPI 20:4	[M-H]-		0.857	TRUE	5.28	619.289	C29H49O12P	LPI	BAWAZBRKENFJED-LTKCOYKYNA-N	CC\C=C/C\C=C/C\C=C/C\C=C/CCCCCCC(=O)OCC(O)COP(O)(=O)OC1C(O)C(O)C(O)C(O)C1O	Chain resolved	TRUE	TRUE	TRUE		FALSE	null	null	100	99.3	78.4	99.7	100	147.11	180913_Top16_70_WT_SM near_2_Neg	619.2868:1976 620.29015:2226 621.29351:565	78.95375:29 85.12593:5 96.96471:23 152.51138:6 152.98975:270 153.46713:11 154.91946:11 165.51173:11 170.99971:35 203.19212:5 205.19206:17 222.98045:6 222.99512:71 234.43848:5 241.00935:144 249.93619:5 259.01859:29 259.23529:63 285.22159:6 302.91946:11 303.22708:400 315.04218:150 326.99432:5 333.05002:32 342.87753:11 365.22504:5 529.79803:5 583.42462:11 601.43311:17 617.30878:17 619.27899:406 619.44299:36	2	782	931	613	2396	1976	1993	PI-	0.0149468	4.66828	5.95517	4.4847	14.4642	20.0797	10.6486
1016	4.774	617.275	LPI 20:5	[M-H]-		0.143	TRUE	5.17	617.273	C29H47O12P	LPI	NAVULVNLGJVPQU-JLNKQSITNA-N	CC\C=C/C\C=C/C\C=C/C\C=C/C\C=C/CCCC(=O)OCC(O)COP(O)(=O)OC1C(O)C(O)C(O)C(O)C1O	Chain resolved	TRUE	TRUE	TRUE		FALSE	null	null	100	95.1	72.8	98.1	100	40.34	180913_Top16_70_fads2_SM near_2_Neg	617.27509:599 618.27844:999 619.2818:377	90.33206:2 137.14026:2 145.10782:2 152.99141:44 163.0563:2 170.9978:3 189.14069:2 202.15392:6 222.99089:11 229.18599:2 241.00499:25 245.1329:2 257.21613:11 259.01407:3 301.21335:34 315.04474:25 333.05008:3 346.83347:2 380.98975:2 409.86462:6 462.95441:2 528.14691:2 534.80365:6 615.25861:3 617.27081:50	4	388	599	604	145	73	140	PI-	0.0298937	2.31623	3.83152	4.41886	0.875337	0.741811	0.748018
775	5.563	496.265	LPS 16:0	[M-H]-	similar chromatogram in higher mz_730; similar chromatogram in higher mz_613	0.571	TRUE	5.63	496.268	C22H44NO9P	LPS	XIVOBOJQPNEUSC-UHFFFAOYNA-N	CCCCCCCCCCCCCCCC(=O)OCC(O)COP(O)(=O)OCC(N)C(O)=O	Chain resolved	TRUE	TRUE	TRUE		FALSE	null	null	100	99.9	76.4	91.9	100	97.29	180913_Top16_70_fads2_SM near_2_Neg	496.26648:1265 497.26983:791 498.27319:310	78.9574:109 150.99109:17 152.98972:562 154.30214:34 170.99236:17 171.00336:34 241.57361:15 255.23404:52 352.18985:15 407.93073:34 409.229:211 496.21927:17	2	2155	1265	199	707	2268	280	PS-	0.0338526	23.0632	14.5294	2.68901	7.57904	28.1075	2.533
813	5.869	510.282	LPS 17:0	[M-H]-		0.286	TRUE	5.91	510.284	C23H46NO9P	LPS	RBXXJOPBVLMRSZ-UHFFFAOYNA-N	CCCCCCCCCCCCCCCCC(=O)OCC(O)COP(O)(=O)OCC(N)C(O)=O	Chain resolved	TRUE	TRUE	TRUE		FALSE	null	null	100	100	76.2	84.4	100	45.43	180913_Top16_70_WT_SM near_2_Neg	510.28198:906 511.28533:520 512.28869:173	78.95494:53 82.51953:7 139.31499:7 152.99138:385 156.73473:7 171.00325:17 266.44678:7 269.23764:34 336.62958:7 405.24097:17 423.24173:120 510.28082:43	3	778	479	111	296	906	123	PS-	0.0507789	8.32628	5.50166	1.4999	3.17312	11.2281	1.11271
835	6.147	524.298	LPS 18:0	[M-H]-	found in higher mz's MsMs_2033; found in higher mz's MsMs_2039; adduct linked to 2038_[M-H]-; found in higher mz's MsMs_2038	0.857	TRUE	6.23	524.299	C24H48NO9P	LPS	ZPDQFUYPBVXUKS-UHFFFAOYNA-N	CCCCCCCCCCCCCCCCCC(=O)OCC(O)COP(O)(=O)OCC(N)C(O)=O	Chain resolved	TRUE	TRUE	TRUE		FALSE	null	null	100	99.8	83.9	88.3	100	7910.42	180913_Top16_70_WT_SM near_1_Neg	524.29901:38916 525.30236:26333 526.30572:5323	78.95626:502 82.75929:15 96.96199:52 96.96751:86 131.56522:15 150.97743:86 152.5132:69 152.99158:3460 171.00348:188 277.84045:15 283.24051:34 283.26175:355 328.34509:15 419.26169:17 435.87686:52 437.26575:1564 524.29633:241 524.31885:86	40	177267	86754	12862	38916	181125	14526	PS-	0.677053	1897.14	996.432	173.799	417.18	2244.69	131.408
829	5.689	522.284	LPS 18:1	[M-H]-		0.571	TRUE	5.72	522.284	C24H46NO9P	LPS	JZWNYZVVZXZRRH-KTKRTIGZNA-N	CCCCCCCC\C=C/CCCCCCCC(=O)OCC(O)COP(O)(=O)OCC(N)C(O)=O	Chain resolved	TRUE	TRUE	TRUE		FALSE	null	null	100	100	64.4	85.4	100	189.71	180913_Top16_70_WT_SM near_2_Neg	522.28265:2519 523.286:1472 524.28936:506	78.95618:82 82.50424:7 96.96188:17 96.96602:26 108.36037:7 152.51299:17 152.52165:17 152.99484:540 153.94341:17 171.0014:43 243.93535:7 253.20572:43 281.24219:34 300.04352:7 400.87418:7 435.24686:171 522.23273:9 522.27759:48	3	2655	1030	226	516	2519	273	PS-	0.0507789	28.4142	11.8303	3.05385	5.53152	31.2181	2.46967
826	5.153	520.269	LPS 18:2	[M-H]-		0.714	TRUE	5.34	520.268	C24H44NO9P	LPS	HLISFLFEEBTXRV-HZJYTTRNNA-N	CCCCC\C=C/C\C=C/CCCCCCCC(=O)OCC(O)COP(O)(=O)OCC(N)C(O)=O	Chain resolved	TRUE	TRUE	TRUE		FALSE	null	null	100	98.8	65.1	84.3	100	86.96	180913_Top16_70_fads2_SM near_1_Neg	520.26923:595 521.27258:486 522.27594:149	78.95366:49 96.96325:17 105.52375:7 152.51997:26 152.99489:254 155.84239:7 170.99965:43 266.09:7 279.21878:9 375.86093:7 425.27856:7 433.22507:66 476.80377:7 520.24829:17	3	595	1143	815	769	369	714	PS-	0.0507789	6.36779	13.1282	11.0128	8.24368	4.57304	6.45914
850	6.43	538.315	LPS 19:0	[M-H]-	similar chromatogram in higher mz_2028	0.143	TRUE	6.39	538.315	C25H50NO9P	LPS	QZTQWDNDCFZUCX-UHFFFAOYNA-N	CCCCCCCCCCCCCCCCCCC(=O)OCC(O)COP(O)(=O)OCC(N)C(O)=O	Chain resolved	TRUE	TRUE	TRUE		FALSE	null	null	100	99.9	50.2	78.9	100	133.56	180913_Top16_70_fads2_SM near_2_Neg	538.31494:1374 539.31829:738 540.32165:0	78.9574:111 152.99144:246 168.05446:17 224.06235:17 255.22282:34 281.22369:17 281.24249:69 282.24762:69 283.3891:15 297.27615:34 451.27625:152 464.30429:52 538.3056:69	8	1504	1374	124	584	1195	273	PS-	0.135411	16.0961	15.7814	1.67556	6.26048	14.8097	2.46967
876	6.696	552.329	LPS 20:0	[M-H]-		0.429	TRUE	6.62	552.331	C26H52NO9P	LPS	JRLGKCGUDLONSO-UHFFFAOYNA-N	CCCCCCCCCCCCCCCCCCCC(=O)OCC(O)COP(O)(=O)OCC(N)C(O)=O	Chain resolved	TRUE	TRUE	TRUE		FALSE	null	null	100	99.8	67.3	79.6	100	96.42	180913_Top16_70_WT_SM near_2_Neg	552.33112:971 553.33447:736 554.33783:216	128.03259:7 152.99313:96 283.25903:7 311.28223:9 408.89951:7 463.79315:9 465.29538:89 478.29889:9 552.32745:26	11	1130	536	92	215	971	153	PS-	0.186189	12.0934	6.15634	1.24316	2.3048	12.0337	1.3841
869	6.241	550.304	LPS 20:1	[M-H]-	found in higher mz's MsMs_680	0.286	TRUE	6.22	550.315	C26H50NO9P	LPS	WQWSUENXYNSINA-KTKRTIGZNA-N	CCCCCCCC\C=C/CCCCCCCCCC(=O)OCC(O)COP(O)(=O)OCC(N)C(O)=O	Chain resolved	TRUE	TRUE	TRUE		FALSE	null	null	100	100	21.8	66.7	100	94.09	180913_Top16_70_WT_SM near_2_Neg	550.31238:864 551.31573:615 552.31909:169	78.95244:52 152.99136:271 154.68553:15 171.01057:17 244.10182:15 255.23375:145 452.23236:17 452.26517:34 463.22842:17 463.26767:182 550.27917:17 550.31207:69	10	924	266	82	146	864	89	PS-	0.169263	9.8888	3.0552	1.10803	1.56512	10.7076	0.805131
862	6.143	546.281	LPS 20:3	[M-H]-		0.857	TRUE	5.49	546.284	C26H46NO9P	LPS	QTKPETKSJRMAET-PDBXOOCHNA-N	CC\C=C/C\C=C/C\C=C/CCCCCCCCCC(=O)OCC(O)COP(O)(=O)OCC(N)C(O)=O	Chain resolved	TRUE	TRUE	TRUE		FALSE	null	null	100	87.3	34.8	40.6	100	112.68	180913_Top16_70_WT_SM near_2_Neg	546.2807:1717 547.28405:1299 548.28741:353	78.95509:69 152.99339:321 159.03458:15 196.32866:15 205.97247:34 261.99988:69 280.01172:69 283.24771:34 348.2822:17 403.19473:34 459.2417:86 546.2807:251	2	1716	1221	517	882	1717	542	PS-	0.0338526	18.3649	14.0241	6.98602	9.45504	21.2789	4.90316
922	7.18	580.361	LPS 22:0	[M-H]-		0.143	TRUE	7.02	580.362	C28H56NO9P	LPS	HRFWJAJQKOFYDE-UHFFFAOYNA-N	CCCCCCCCCCCCCCCCCCCCCC(=O)OCC(O)COP(O)(=O)OCC(N)C(O)=O	Chain resolved	TRUE	TRUE	TRUE		FALSE	null	null	100	99.2	68.4	76.5	100	69.91	180913_Top16_70_fads2_SM near_1_Neg	580.36139:1049 581.36474:878 582.3681:203	78.95491:104 152.98969:402 154.87926:9 158.70026:7 171.00882:34 298.21011:9 336.28516:7 339.31372:26 434.88754:7 480.2796:7 493.31805:219 494.30905:9 554.09601:7 580.35321:79 580.38696:26	3	1049	382	78	215	1018	166	PS-	0.0507789	11.2266	4.38754	1.05398	2.3048	12.6161	1.5017
916	6.745	578.346	LPS 22:1	[M-H]-		0.286	TRUE	6.72	578.346	C28H54NO9P	LPS	CVHFVHZXUUCIIZ-KTKRTIGZNA-N	CCCCCCCC\C=C/CCCCCCCCCCCC(=O)OCC(O)COP(O)(=O)OCC(N)C(O)=O	Chain resolved	TRUE	TRUE	TRUE		FALSE	null	null	100	100	73	81	100	76.92	180913_Top16_70_fads2_SM near_1_Neg	578.34052:977 579.34387:615 580.34723:137	78.95374:51 117.01869:7 150.974:9 152.99159:163 170.998:9 279.25891:7 337.29437:26 443.10342:7 491.27737:43 491.31158:133 494.50604:7 504.31528:9 578.34204:46	4	977	528	112	265	1074	157	PS-	0.0677053	10.456	6.06446	1.51341	2.8408	13.3102	1.42029
912	5.734	572.298	LPS 22:4	[M-H]-		0.143	TRUE	5.64	572.299	C28H48NO9P	LPS	ZZTAHCVZBCTVLB-LTKCOYKYNA-N	CC\C=C/C\C=C/C\C=C/C\C=C/CCCCCCCCC(=O)OCC(O)COP(O)(=O)OCC(N)C(O)=O	Chain resolved	TRUE	TRUE	TRUE		FALSE	null	null	100	99.7	71.7	71.1	100	57.08	180913_Top16_70_WT_SM near_2_Neg	572.29767:530 573.30102:599 574.30438:58	78.95618:34 128.03098:7 150.97379:17 152.9931:107 161.08882:7 171.00323:17 426.17514:7 485.23373:17 485.26462:91 491.64627:7 572.28937:26	5	81	43	5	127	530	61	PS-	0.0846316	0.866875	0.493886	0.067563	1.36144	6.56832	0.551831
907	5.399	570.277	LPS 22:5	[M-H]-		0.143	TRUE	5.41	570.284	C28H46NO9P	LPS	HQAKMYLHPCPHCD-JLNKQSITNA-N	CC\C=C/C\C=C/C\C=C/C\C=C/C\C=C/CCCCCC(=O)OCC(O)COP(O)(=O)OCC(N)C(O)=O	Chain resolved	TRUE	TRUE	TRUE		FALSE	null	null	100	100	81.3	86	100	67.55	180913_Top16_70_fads2_SM near_2_Neg	570.2771:537 571.28045:543 572.28381:155	78.95488:37 96.96461:12 146.04181:2 152.51303:9 152.98967:246 171.00146:13 196.02982:2 329.23999:11 478.00497:2 483.24387:101 570.21204:4 570.27899:20	0	1376	537	206	241	1025	128	PS-	0	14.7262	6.16783	2.7836	2.58352	12.7029	1.15794
903	5.118	568.266	LPS 22:6	[M-H]-		0.286	TRUE	5.25	568.268	C28H44NO9P	LPS	FZUFCKYWYUGORZ-KUBAVDMBNA-N	CC\C=C/C\C=C/C\C=C/C\C=C/C\C=C/C\C=C/CCC(=O)OCC(O)COP(O)(=O)OCC(N)C(O)=O	Chain resolved	TRUE	TRUE	TRUE		FALSE	null	null	100	99.5	54.3	75	100	63.97	180913_Top16_70_WT_SM near_1_Neg	568.26636:576 569.26971:459 570.27307:161	78.95628:34 152.99335:138 156.15262:7 171.00352:17 256.18506:7 327.18237:9 404.75064:7 481.24551:26 502.86435:9 568.19824:9	3	251	565	441	576	459	366	PS-	0.0507789	2.68624	6.48943	5.95906	6.17472	5.68842	3.31099
989	7.608	608.402	LPS 24:0	[M-H]-		0.286	TRUE	7.64	608.393	C30H60NO9P	LPS	OLQDTQKHXIQBEI-UHFFFAOYNA-N	CCCCCCCCCCCCCCCCCCCCCCCC(=O)OCC(O)COP(O)(=O)OCC(N)C(O)=O	Chain resolved	TRUE	TRUE	TRUE		FALSE	null	null	100	100	73.4	78.5	100	48.59	180913_Top16_70_WT_SM near_2_Neg	608.39307:627 609.39642:618 610.39978:148	78.95367:29 99.07919:5 152.99307:178 170.99403:6 279.21851:6 311.22272:11 367.32886:6 367.35037:23 519.71667:6 521.33887:45 521.35809:151 590.46027:5 608.38934:63	4	703	196	35	97	627	103	PS-	0.0677053	7.52362	2.2512	0.472941	1.03984	7.77045	0.931781
984	7.204	606.378	LPS 24:1	[M-H]-		0.143	TRUE	7.15	606.378	C30H58NO9P	LPS	NIKGWALXPUKSRV-QXMHVHEDNA-N	CCCCCCCCCC\C=C/CCCCCCCCCCCC(=O)OCC(O)COP(O)(=O)OCC(N)C(O)=O	Chain resolved	TRUE	TRUE	TRUE		FALSE	null	null	100	99.9	61.5	75.3	100	33.28	180913_Top16_70_fads2_SM near_1_Neg	606.37823:590 607.38158:646 608.38494:161	78.95483:52 94.92059:7 152.99126:255 154.16261:9 155.89651:7 170.49004:9 171.00681:17 348.90204:7 365.31317:9 384.88895:7 425.21741:7 486.30939:7 519.33649:154 520.42047:7 549.93726:7 606.3678:65 606.43341:17	9	590	219	45	149	407	55	PS-	0.152337	6.31428	2.51537	0.608067	1.59728	5.04398	0.497553
1752	7.756	832.556	PC 16:0_18:2;O	[M+CH3COO]-		0.286	TRUE	7.93	832.571	C42H80NO9P	OxPC	HZKBHRZARZUXPO-VYIQYICTNA-N	CCCCCCCCCCCCCCCC(=O)OCC(COP([O-])(=O)OCC[N+](C)(C)C)OC(=O)CCCCCCC\C=C/CC1OC1CCCCC	Chain resolved	TRUE	TRUE	TRUE		FALSE	null	null	100	98.9	53.4	96	100	30.41	180913_Top16_70_fads2_SM near_3_Neg	832.55627:623 833.55962:224 834.56298:131	179.13589:7 195.12991:26 216.20825:7 251.22856:9 255.22539:70 259.20859:7 277.20755:9 279.22626:17 295.22:130 300.01266:7 312.83621:7 386.88171:7 412.26212:9 426.01416:7 451.07126:7 473.2132:9 480.27112:9 480.30493:45 502.22028:9 520.28748:9 674.74048:7 687.44025:17 687.48065:17 711.45819:7 714.91119:7 745.54108:7 756.12384:17 758.45099:34 758.5166:270 759.51727:17 761.20331:9 763.39484:7 772.5354:17 772.62897:17 773.49457:26 788.55206:7 800.55731:9 829.86194:7 832.51422:17 832.57086:65	3	1187	524	623	934	1172	532	PC-	0.0121235	22.6593	10.9322	14.6443	14.4394	12.8438	8.97715
1753	7.728	832.571	PC 16:0_18:2;O	[M+CH3COO]-		0.571	TRUE	7.93	832.571	C42H80NO9P	OxPC	HZKBHRZARZUXPO-VYIQYICTNA-N	CCCCCCCCCCCCCCCC(=O)OCC(COP([O-])(=O)OCC[N+](C)(C)C)OC(=O)CCCCCCC\C=C/CC1OC1CCCCC	Chain resolved	TRUE	TRUE	TRUE		FALSE	null	null	100	98.7	59	96.5	100	60.35	180913_Top16_70_WT_SM near_1_Neg	832.57245:1260 833.5758:874 834.57916:287	124.99796:7 152.99167:9 158.97092:7 181.11971:7 195.13579:17 255.2007:9 255.22983:75 269.21289:7 277.21216:17 279.2215:43 283.22653:17 291.18332:9 291.18811:9 294.19916:17 295.21991:93 296.30765:9 307.21863:9 325.29034:9 328.22842:7 419.24472:7 440.57721:9 480.3078:34 488.1554:9 656.39032:7 685.43738:9 687.45819:17 711.4054:9 724.35724:7 751.88751:7 756.19666:9 758.53546:345 759.53613:26 760.19336:17 764.01831:7 772.53497:34 773.50189:17 800.52905:9 829.95837:7 832.50159:26 832.56628:54	3	1440	851	785	1260	1822	636	PC-	0.0121235	27.489	17.7544	18.4523	19.4793	19.967	10.7321
1794	7.303	848.558	PC 16:0_18:2;2O	[M+CH3COO]-		0.714	TRUE	7.67	848.566	C42H80NO10P	OxPC	GMJLRVXYZZADNS-CRWFHCLENA-N	CCCCCCCCCCCCCCCC(=O)OCC(COP([O-])(=O)OCC[N+](C)(C)C)OC(=O)CCCCCCC\C=C/C=C/C(CCCCC)OO	Chain resolved	TRUE	TRUE	TRUE		FALSE	null	null	100	95.6	54	81.6	100	62.77	180913_Top16_70_WT_SM near_1_Neg	848.56262:1336 849.56597:1225 850.56933:411	78.95504:3 122.98972:2 139.11168:9 168.0401:9 171.09706:6 181.11209:3 190.8652:3 206.7077:2 224.05833:3 224.06883:6 241.00525:6 249.2164:3 255.22751:64 266.20694:2 273.69522:2 283.25476:3 293.19446:3 293.20166:19 307.08826:2 311.21594:128 311.25305:6 312.59796:6 317.68655:2 323.24472:3 343.21817:2 399.33771:3 401.90326:2 419.22736:3 434.90839:3 446.4039:6 462.23386:3 480.2554:3 480.29843:26 480.33224:6 485.64563:2 509.4173:2 514.99695:3 518.2674:9 536.2774:3 536.29364:9 550.29675:2 591.25928:2 608.52563:2 622.34064:2 639.70062:2 656.86444:2 682.25391:3 703.40448:3 703.43427:16 703.47144:11 717.01941:2 725.21027:3 729.46515:6 729.50677:6 749.00214:2 768.43958:3 772.08264:11 773.36517:3 774.42633:11 774.52386:320 775.52332:14 775.54675:11 775.76941:6 776.93774:6 777.68842:6 779.06567:3 783.8288:3 784.47284:2 786.53241:6 788.54736:11 789.46521:9 823.08398:3 830.51978:6 845.79346:3 848.48334:24 848.52417:30 848.5528:38 848.60999:18	0	1666	734	857	1336	2232	449	PC-	0	31.8032	15.3134	20.1447	20.6542	24.4601	7.57658
1875	7.709	876.591	PC 18:0_18:2;2O	[M+CH3COO]-		0.429	TRUE	8.54	876.597	C44H84NO10P	OxPC	PZANWOBHYGUINP-XPGOGURHNA-N	CCCCCCCCCCCCCCCCCC(=O)OCC(COP([O-])(=O)OCC[N+](C)(C)C)OC(=O)CCCCCCC\C=C/C=C/C(CCCCC)OO	Chain resolved	TRUE	TRUE	TRUE		FALSE	null	null	100	80.1	56.2	80.7	100	50.28	180913_Top16_70_fads2_SM near_1_Neg	876.59235:918 877.5957:1246 878.59906:450	137.0945:6 139.10674:11 171.10078:11 283.25726:70 293.1778:6 293.20419:36 311.22104:146 321.44968:5 417.14557:6 447.26093:6 508.26617:6 508.33255:34 582.25763:6 731.39868:6 731.48212:29 799.9859:11 802.49866:58 802.55029:418 802.64569:30 802.67743:17 803.54779:29 805.1626:11 816.57971:11 876.4892:31 876.53485:48 876.55145:115 876.59711:68 876.67188:11	0	918	396	602	515	1342	266	PC-	0	17.5242	8.26175	14.1507	7.96178	14.7068	4.48858
1741	8.445	829.523	PG 18:1_20:3;2O	[M-H]-		0.143	TRUE	8.06	829.524	C44H79O12P	OxPG	RSWBAMSGCBURMC-MJLGALKXNA-N	CCCCCCCC\C=C/CCCCCCCC(=O)OCC(COP(O)(=O)OCC(O)CO)OC(=O)CCC\C=C/C\C=C/CC(O)C(O)C\C=C\CCCCC	Chain resolved	TRUE	TRUE	TRUE		FALSE	null	null	100	95.4	20	63.7	100	24.68	180913_Top16_70_WT_SM near_2_Neg	829.52264:568 830.52599:711 831.52935:779	255.22887:45 281.24878:93 283.24905:9 301.25882:7 465.24915:9 688.23151:7 745.18921:9 747.4726:43 747.51477:192 747.57996:26 752.22675:7 811.62634:7 829.49048:17 829.51874:26	5	412	380	381	492	568	469	PG-	0.0294686	0.843331	0.965842	1.102	1.06717	1.13047	0.8585
1191	8.447	671.458	PA 16:0_18:2	[M-H]-		0.143	TRUE	8.52	671.466	C37H69O8P	PA	YQMUIZXKIKXZHD-BCTRXSSUNA-N	CCCCCCCCCCCCCCCC(=O)OCC(COP(O)(O)=O)OC(=O)CCCCCCC\C=C/C\C=C/CCCCC	Chain resolved	TRUE	TRUE	TRUE		FALSE	null	null	100	99.8	73.2	70.7	100	25.9	180913_Top16_70_WT_SM near_3_Neg	671.45813:605 672.46148:440 673.46484:164	152.98439:17 152.98959:69 255.23155:108 256.22729:15 279.22565:52 391.19867:17 391.21252:69 391.23196:86 409.22006:34 528.24316:15 671.4317:52 671.47534:69	3	278	370	368	457	318	605	LPC-	0.0234797	1.58642	3.09124	3.13828	2.90788	1.19224	3.11632
1544	8.854	764.551	PC 14:0_16:0	[M+CH3COO]-		0.714	TRUE	8.94	764.545	C38H76NO8P	PC	RFVFQQWKPSOBED-UHFFFAOYNA-N	CCCCCCCCCCCCCCCC(=O)OC(COC(=O)CCCCCCCCCCCCC)COP([O-])(=O)OCC[N+](C)(C)C	Chain resolved	TRUE	TRUE	TRUE		FALSE	null	null	100	99.7	65	98.9	100	160.32	180913_Top16_70_fads2_SM near_3_Neg	764.54578:2499 765.54913:2268 766.55249:928	165.10216:34 168.03423:34 170.04167:34 224.06622:34 227.20073:352 241.21591:17 255.22693:378 282.25427:52 301.21542:52 302.2117:52 303.21698:34 406.27197:17 434.26141:34 452.27112:69 462.29623:34 480.29749:34 616.47241:34 617.45819:52 643.47186:34 677.45892:17 687.50818:34 688.51611:86 689.5174:69 689.5542:89 690.5083:637 690.59674:51 691.55896:34 702.54803:34 764.49744:86 764.51294:112	13	3156	2005	2499	2924	4167	3023	PC-	0.0525351	60.2467	41.8303	58.7417	45.2043	45.6655	51.0111
1595	8.616	778.571	PC 31:0	[M+CH3COO]-	similar chromatogram in higher mz_1551	0.286	TRUE	9.32	778.56	C39H78NO8P	PC	LLHISNQVRRYJGL-UHFFFAOYNA-N	CCCCCCCCCCCCCCCC(=O)OC(COC(=O)CCCCCCCCCCCCCC)COP([O-])(=O)OCC[N+](C)(C)C	Class resolved	TRUE	TRUE	TRUE		FALSE	null	null	81.9	85.2	19.4	75.5	83.3	30.01	180913_Top16_70_fads2_SM near_2_Neg	778.56348:668 779.56683:783 780.57019:282	149.045:17 179.03998:17 255.22957:15 326.26712:86 476.31113:17 552.53265:17 704.53552:134 718.48083:17 718.58234:34 732.50586:86 732.55896:411 732.60455:51 778.53326:34	25	891	668	594	1093	648	1307	PC-	0.101029	17.0088	13.9365	13.9626	16.8975	7.10133	22.0548
1593	9.19	778.555	PC 15:0_16:0	[M+CH3COO]-		0.714	TRUE	9.32	778.56	C39H78NO8P	PC	LLHISNQVRRYJGL-UHFFFAOYNA-N	CCCCCCCCCCCCCCCC(=O)OC(COC(=O)CCCCCCCCCCCCCC)COP([O-])(=O)OCC[N+](C)(C)C	Chain resolved	TRUE	TRUE	TRUE		FALSE	null	null	100	99.5	75.1	95.4	100	27.68	180913_Top16_70_WT_SM near_1_Neg	778.55994:742 779.56329:656 780.56665:342	160.20393:17 227.20341:7 241.20999:161 246.67479:7 255.23204:132 279.22852:9 283.27371:7 409.77701:7 448.26373:17 452.36459:7 466.27994:26 480.30469:17 522.49353:7 628.53442:17 691.51245:7 704.50977:234 704.58417:43 705.45551:17 711.49884:7 716.50146:17 778.45532:9 778.51404:26 778.54138:46	8	742	446	562	742	777	736	PC-	0.0323293	14.1645	9.3049	13.2104	11.4711	8.51502	12.4195
1638	9.562	792.577	PC 16:0_16:0	[M+CH3COO]-	similar chromatogram in higher mz_1625	0.857	TRUE	9.73	792.576	C40H80NO8P	PC	KILNVBDSWZSGLL-UHFFFAOYNA-N	CCCCCCCCCCCCCCCC(=O)OCC(COP([O-])(=O)OCC[N+](C)(C)C)OC(=O)CCCCCCCCCCCCCCC	Chain resolved	TRUE	TRUE	TRUE		FALSE	null	null	100	99.3	92.3	96	100	1442.39	180913_Top16_70_WT_SM near_1_Neg	792.57721:37218 793.58056:28347 794.58392:7669	78.95382:52 149.76514:15 154.53413:15 168.04015:167 224.06261:152 227.19498:86 242.07109:34 254.42838:102 255.22983:7056 255.66914:52 255.92484:34 256.23901:34 258.7301:34 361.33643:15 391.21603:52 407.52045:34 415.74884:34 445.56888:34 462.28525:235 463.50723:34 474.65399:15 480.3078:459 481.81189:34 536.49518:34 645.53107:17 647.45294:52 671.50189:17 671.54187:34 716.24628:101 716.27631:114 717.56049:52 718.43231:67 718.53003:9344 719.12408:52 719.27454:69 719.29333:69 719.53784:91 720.63293:34 722.19611:34 723.39508:34 731.36798:34 733.49719:100 792.51031:84 792.56165:742	28	34375	27128	27502	37218	34298	33865	PC-	0.113153	656.205	565.972	646.464	575.381	375.866	571.45
1599	10.103	778.583	PC O-16:0_16:0	[M+CH3COO]-	similar chromatogram in higher mz_1148	0.143	TRUE	10.36	778.597	C40H82NO7P	EtherPC	WOTHHEHCEYHCFE-UHFFFAOYNA-N	CCCCCCCCCCCCCCCCOCC(COP([O-])(=O)OCC[N+](C)(C)C)OC(=O)CCCCCCCCCCCCCCC	Chain resolved	TRUE	TRUE	TRUE		FALSE	null	null	100	97.9	81.1	95.9	100	19.37	180913_Top16_70_WT_SM near_2_Neg	778.58295:626 779.5863:419 780.58966:320	227.19681:11 255.20485:17 255.22726:197 279.23285:11 360.44614:6 448.31363:17 448.33737:11 466.30356:17 628.53711:11 702.31433:11 704.54968:217 712.02539:11 718.5553:11 728.58575:11 742.52899:11 778.59119:48	5	570	407	401	528	626	656	PC-	0.0202058	10.8811	8.49124	9.42594	8.16275	6.86023	11.0696
1629	8.959	790.56	PC 16:0_16:1	[M+CH3COO]-		0.714	TRUE	9.16	790.56	C40H78NO8P	PC	QIBZFHLFHCIUOT-ZPHPHTNENA-N	CCCCCCCCCCCCCCCC(=O)OCC(COP([O-])(=O)OCC[N+](C)(C)C)OC(=O)CCCCCCC\C=C/CCCCCC	Chain resolved	TRUE	TRUE	TRUE		FALSE	null	null	100	98.6	83.4	98.1	100	492.44	180913_Top16_70_WT_SM near_2_Neg	790.56012:13850 791.56347:10659 792.56683:3767	78.95871:17 89.02007:17 91.00114:9 105.16252:7 152.98277:9 152.9897:34 168.03809:61 224.05176:9 224.06645:62 227.19463:85 253.21254:1561 254.03665:17 254.21103:17 255.23166:883 255.55438:17 256.07025:26 256.51929:17 281.24469:237 282.24274:43 283.25439:34 284.26547:34 285.26413:26 303.22943:7 327.22504:50 389.20142:9 402.35263:17 406.26373:17 408.13431:17 419.24973:26 420.25821:34 421.25638:43 433.81464:17 437.25351:9 438.25699:26 439.27927:17 452.27136:17 458.8895:17 460.27847:48 462.27539:26 462.29648:113 478.25912:17 478.28674:94 480.2547:9 480.30386:107 480.33768:26 534.47571:9 671.44977:17 701.51154:26 702.51105:34 703.51874:69 714.21594:26 714.2572:49 714.27966:26 715.5658:17 716.16614:17 716.5152:2626 717.42017:17 717.5141:50 717.60052:17 717.82971:17 718.58136:17 720.65796:17 731.47284:54 731.49939:34 790.48486:53 790.54004:284	7	10781	6444	9947	7737	13850	7529	PC-	0.0282881	205.805	134.441	233.815	119.612	151.78	127.047
1670	9.1	806.591	PC 33:0	[M+CH3COO]-		0.143	TRUE	10.09	806.592	C41H82NO8P	PC	CNHYMCCAIZQMPA-UHFFFAOYNA-N	CCCCCCCCCCCCCCCCC(=O)OC(COC(=O)CCCCCCCCCCCCCCC)COP([O-])(=O)OCC[N+](C)(C)C	Class resolved	TRUE	TRUE	TRUE		FALSE	null	null	90	73.1	95.1	77.7	94.4	46.28	180913_Top16_70_fads2_SM near_1_Neg	806.59137:692 807.59472:1147 808.59808:279	255.23178:160 280.22507:15 494.28424:17 732.54358:266 806.56689:69 806.58685:69	0	692	522	393	488	591	509	PC-	0	13.21	10.8905	9.23789	7.54436	6.47667	8.58904
1688	9.272	811.606	PC 15:0_18:1(d7)	[M+CH3COO]-	adduct linked to 1650_[M+CH3COO]-	1	TRUE	9.48	811.62	C41H73D7NO8P	PC	ZEWLMKXMNQOCOQ-GCHPQBSENA-N	[C@](COP(=O)([O-])OCC[N+](C)(C)C)([H])(OC(CCCCCCC/C=C\CCCCCC([2H])([2H])C([2H])([2H])C([2H])([2H])[2H])=O)COC(CCCCCCCCCCCCCC)=O	Chain resolved	TRUE	TRUE	TRUE	IS (Yes)	TRUE	null	null	98.1	98.5	91.2	94.8	100	1735.29	180913_Top16_70_WT_SM near_2_Neg	811.62097:19386 812.62432:16199 813.62768:4891	78.95621:17 152.9845:6 152.99144:17 159.95708:5 168.03625:55 171.80014:5 190.33061:5 224.04337:6 224.06015:49 240.4566:31 241.21179:1124 242.21474:37 243.2132:11 276.74725:5 287.28812:86 287.38559:100 288.24921:27 288.28732:4042 288.41113:11 288.99731:17 289.28348:29 290.45581:17 294.89664:11 302.0925:11 377.19958:29 392.24512:11 411.48709:11 416.80679:11 418.70718:11 429.60419:11 439.32333:17 443.64307:11 448.27188:100 459.40936:11 464.80859:17 466.2822:251 467.28204:11 481.23865:11 495.35068:51 513.35852:54 522.66571:5 653.70789:5 666.48779:33 692.4704:6 692.51465:23 715.50952:23 724.5144:11 735.12231:11 735.23639:58 735.33905:11 736.55267:29 737.44354:17 737.573:5700 737.99963:17 738.3197:29 738.35779:29 738.46069:11 738.54834:29 738.55975:53 738.87994:17 739.12396:29 739.20398:11 739.48621:17 739.5777:17 739.79132:17 740.15753:11 741.76843:17 742.08167:11 743.61438:11 744.19196:11 752.53992:62 809.0213:23 810.42596:11 811.60413:528 811.67603:135	52571	11129	10183	9038	13742	19386	12590	PC-	212.448	212.448	212.448	212.448	212.448	212.448	212.448
1665	9.302	804.577	PC 16:0_17:1	[M+CH3COO]-		0.571	TRUE	9.52	804.576	C41H80NO8P	PC	ASFWPRURQHKRSL-ZZEZOPTANA-N	CCCCCCCCCCCCCCCC(=O)OCC(COP([O-])(=O)OCC[N+](C)(C)C)OC(=O)CCCCCCC\C=C/CCCCCCC	Chain resolved	TRUE	TRUE	TRUE		FALSE	null	null	100	98.3	65.5	97.6	100	47.73	180913_Top16_70_WT_SM near_2_Neg	804.57666:1193 805.58001:1155 806.58337:553	130.91612:5 168.03999:11 241.21194:88 253.20154:6 253.21046:23 255.21835:37 255.22508:100 267.22592:122 269.24481:17 281.24484:108 283.24039:11 448.28107:11 458.26212:5 462.29373:17 466.29156:23 474.28381:11 480.27649:6 488.30664:11 492.30936:17 506.3165:17 722.4892:11 728.21881:11 730.52533:290 730.6239:17 731.53394:17 742.53302:17 744.53296:17 745.49756:11 804.56042:44	0	868	575	598	800	1193	899	PC-	0	16.5698	11.9962	14.0566	12.3678	13.0739	15.17
1657	8.834	802.562	PC 15:0_18:2	[M+CH3COO]-	similar chromatogram in higher mz_905; similar chromatogram in higher mz_810	0.857	TRUE	8.85	802.56	C41H78NO8P	PC	DGBYUHHIADYUMU-AKMCNLDWNA-N	CCCCCCCCCCCCCCC(=O)OCC(COP([O-])(=O)OCC[N+](C)(C)C)OC(=O)CCCCCCC\C=C/C\C=C/CCCCC	Chain resolved	TRUE	TRUE	TRUE		FALSE	null	null	100	100	89.9	94.5	100	91.61	180913_Top16_70_fads2_SM near_2_Neg	802.56116:1409 803.56451:1289 804.56787:1319	152.99306:17 224.05379:17 227.19666:15 241.21391:214 265.20987:34 278.3476:17 279.22803:494 448.27496:34 466.2944:69 534.57312:15 715.5174:34 728.51398:676 729.5401:34 802.53693:124	14	1796	1409	1240	2212	1584	2108	PC-	0.0565763	34.2849	29.396	29.1475	34.197	17.3588	35.5711
1716	10.519	820.608	PC 16:0_18:0	[M+CH3COO]-		0.857	TRUE	10.7	820.607	C42H84NO8P	PC	PZNPLUBHRSSFHT-UHFFFAOYNA-N	CCCCCCCCCCCCCCCCCC(=O)OC(COC(=O)CCCCCCCCCCCCCCC)COP([O-])(=O)OCC[N+](C)(C)C	Chain resolved	TRUE	TRUE	TRUE		FALSE	null	null	100	98.9	86.5	97.4	100	177.64	180913_Top16_70_fads2_SM near_1_Neg	820.60809:6083 821.61144:4672 822.6148:1908	72.08211:5 78.95746:17 124.99:6 151.69853:11 168.0273:6 168.03821:43 175.30864:11 224.06038:29 242.06877:5 254.42599:29 255.22745:1169 255.42688:11 255.95161:11 281.21912:5 283.25705:462 284.26816:17 419.24454:17 447.28729:11 461.3147:11 462.29715:29 480.2984:38 490.32034:48 508.33536:91 564.55701:17 660.87817:5 673.53467:50 699.54541:23 701.52008:17 741.86896:5 743.57355:11 744.18555:30 744.6026:23 745.55579:11 745.59406:29 746.56317:1774 746.67432:29 747.5636:41 747.61346:11 748.57239:17 748.75275:11 750.20013:11 752.28729:11 758.57776:11 758.62415:11 760.60693:23 761.52386:37 761.57031:11 818.00641:11 820.56738:76 820.60352:221	14	6083	4621	4366	6223	2520	6092	PC-	0.0565763	116.122	96.408	102.628	96.2061	27.6163	102.799
1673	11.293	806.631	PC O-18:0_16:0	[M+CH3COO]-		0.286	TRUE	11.47	806.628	C42H86NO7P	EtherPC	GTFLTTXDLGEBAI-UHFFFAOYNA-N	CCCCCCCCCCCCCCCCCCOCC(COP([O-])(=O)OCC[N+](C)(C)C)OC(=O)CCCCCCCCCCCCCCC	Chain resolved	TRUE	TRUE	TRUE		FALSE	null	null	100	98.9	68.7	94.5	100	46.05	180913_Top16_70_WT_SM near_1_Neg	806.63086:586 807.63421:675 808.63757:214	209.90755:4 227.19263:17 255.23404:145 283.26163:9 303.22717:9 313.27499:9 356.25974:9 476.33542:13 491.9361:4 494.34341:22 522.38403:9 728.39307:4 732.48651:9 732.52826:49 732.58899:199 732.66486:17 804.05554:4 806.61053:35 806.73004:9	6	468	337	419	586	258	675	PC-	0.024247	8.93393	7.03083	9.84905	9.05942	2.82738	11.3902
1712	9.674	818.591	PC 16:0_18:1	[M+CH3COO]-	adduct linked to 1666_[M+CH3COO]-; similar chromatogram in higher mz_1802; similar chromatogram in higher mz_1274	0.857	TRUE	9.79	818.592	C42H82NO8P	PC	WTJKGGKOPKCXLL-MRCUWXFGNA-N	CCCCCCCCCCCCCCCC(=O)OCC(COP([O-])(=O)OCC[N+](C)(C)C)OC(=O)CCCCCCC\C=C/CCCCCCCC	Chain resolved	TRUE	TRUE	TRUE		FALSE	null	null	100	99.6	93.7	96.4	100	3357.35	180913_Top16_70_WT_SM near_1_Neg	818.59229:65036 819.59564:45120 820.599:13691	78.95251:52 152.99153:34 168.03819:189 172.30612:34 224.06242:203 237.3096:15 242.06871:34 253.18596:17 253.21051:156 254.42816:91 255.22737:4444 255.26994:49 255.88199:34 260.2457:52 281.2261:286 281.2449:8944 282.25241:86 282.32779:34 283.25461:89 283.49069:34 291.05148:34 303.22723:34 305.47318:15 391.22125:52 417.22815:52 422.84134:34 429.73248:34 435.92358:34 447.98434:34 462.29089:157 480.30124:564 480.37808:34 488.28201:17 488.30991:225 488.81207:15 506.31985:258 673.4433:17 673.45789:86 673.47607:34 699.49683:52 722.50458:34 742.18561:138 742.22382:92 743.466:34 743.61133:52 743.74518:52 743.97467:34 744.54474:17238 745.06525:69 745.15332:69 745.22986:86 745.3064:92 745.50934:51 745.56677:165 745.89233:69 746.16046:89 746.22174:109 746.25238:87 746.30603:69 746.48993:52 746.80798:52 746.88464:34 747.67053:52 748.70239:34 749.92694:34 759.48138:136 759.50458:162 816.00562:34 817.52863:34 818.57953:1877	48	67681	49532	54017	65036	78969	63367	PC-	0.193976	1292	1033.39	1269.73	1005.44	865.408	1069.28
1668	10.242	804.612	PC O-18:1_16:0	[M+CH3COO]-		0.857	TRUE	10.39	804.612	C42H84NO7P	EtherPC	IQLHTKSHLGLPMG-MRCUWXFGNA-N	CCCCCCCCCCCCCCCC(=O)OC(COCCCCCCCC\C=C/CCCCCCCC)COP([O-])(=O)OCC[N+](C)(C)C	Chain resolved	TRUE	TRUE	TRUE		FALSE	null	null	100	99.3	72.9	89.9	100	150.85	180913_Top16_70_WT_SM near_2_Neg	804.61169:3953 805.61504:2821 806.6184:1162	253.21017:10 254.42783:17 255.22704:606 256.23172:10 281.25159:213 282.24966:21 283.24243:10 403.24747:10 448.31619:18 466.32434:27 474.33826:34 492.29013:7 492.33679:66 659.47144:7 728.26343:20 728.33533:10 729.54315:10 730.50934:55 730.56622:1026 730.6875:17 731.27142:7 731.56726:21 742.52448:14 745.51965:19 804.59131:108 804.66296:40	3	2951	1491	1634	2268	3953	2407	PC-	0.0121235	56.3334	31.1067	38.4089	35.0627	43.3203	40.6165
1706	9.15	816.576	PC 16:0_18:2	[M+CH3COO]-		0.857	TRUE	9.27	816.576	C42H80NO8P	PC	JLPULHDHAOZNQI-AKMCNLDWNA-N	CCCCCCCCCCCCCCCC(=O)OCC(COP([O-])(=O)OCC[N+](C)(C)C)OC(=O)CCCCCCC\C=C/C\C=C/CCCCC	Chain resolved	TRUE	TRUE	TRUE		FALSE	null	null	100	99.5	95.6	95.6	100	9050.84	180913_Top16_70_WT_SM near_1_Neg	816.57556:233654 817.57891:158804 818.58227:45686	78.9437:17 78.95492:99 97.11935:34 118.19873:15 152.98618:34 165.59282:34 168.03621:379 224.06219:300 242.06628:34 253.20132:17 255.2204:2001 255.22711:7579 255.28088:51 255.57001:34 256.71466:34 258.36432:34 261.21463:52 278.3476:272 278.4061:34 278.5629:34 279.22568:27474 279.53976:86 279.59604:86 279.64059:92 279.65701:69 279.69455:112 279.73206:69 279.93149:52 280.04645:52 280.15442:69 280.18024:85 280.2272:110 280.24362:164 280.33521:52 280.42209:69 280.51602:52 280.58884:52 280.93192:52 281.26343:69 282.00479:52 282.75418:52 286.3974:34 288.21344:34 302.92175:15 391.19589:17 391.21808:128 395.27832:34 406.26086:52 409.23993:34 415.21353:34 423.04279:34 426.26215:34 429.2496:34 430.26132:69 436.86646:34 437.96341:34 439.0206:34 448.96692:34 451.51709:17 453.48898:34 459.10577:34 461.35617:34 462.28439:365 478.51984:17 478.80209:52 480.26389:50 480.30383:2065 480.7988:34 482.60553:34 486.24152:34 486.2941:207 495.25702:34 502.81641:34 504.30179:360 522.28107:17 522.30347:34 671.46429:111 697.47241:92 740.1156:90 740.18805:266 740.28729:52 741.15747:52 741.65387:86 741.77991:34 742.22308:52 742.42175:49 742.53253:35398 742.96826:90 743.06:122 743.13263:92 743.21295:107 743.27795:283 743.44617:115 743.52649:160 743.58765:51 743.88214:119 743.93567:141 744.08868:157 744.12695:212 744.22644:112 744.26849:88 744.33356:89 744.36414:90 744.38708:51 744.47894:91 744.57843:86 744.61285:69 744.75061:86 744.88458:52 744.94202:34 745.11041:86 745.16785:69 745.31714:52 745.46649:52 745.55835:52 746.25543:52 746.31293:52 747.09082:52 747.51257:34 748.17218:52 750.60229:34 753.34424:34 755.13898:34 757.41052:51 757.48389:379 813.883:17 813.99103:69 815.41205:34 816.4856:65 816.56177:4613 817.01465:34	10	225936	202491	163302	233654	172132	236683	PC-	0.0404116	4313.02	4224.57	3838.59	3612.23	1886.37	3993.87
1659	9.6	802.595	PC O-16:0_18:2	[M+CH3COO]-	similar chromatogram in higher mz_1570	0.571	TRUE	9.87	802.597	C42H82NO7P	EtherPC	IQACMFWAGALEAQ-DYMXKLMANA-N	CCCCCCCCCCCCCCCCOCC(COP([O-])(=O)OCC[N+](C)(C)C)OC(=O)CCCCCCC\C=C/C\C=C/CCCCC	Chain resolved	TRUE	TRUE	TRUE		FALSE	null	null	100	97.6	80.6	95	100	85.51	180913_Top16_70_WT_SM near_2_Neg	802.5954:2932 803.59875:2188 804.60211:974	156.20139:7 232.83911:7 253.2101:26 255.22696:48 278.34039:9 278.35678:26 279.19269:17 279.23251:705 280.22937:34 281.19977:9 284.3598:9 287.20944:7 377.22653:9 377.23471:26 425.83344:7 448.3042:43 459.33685:7 466.31815:92 472.28787:9 532.31494:7 609.84991:7 724.48737:9 726.23993:17 728.55084:792 729.55811:26 730.9527:9 732.39795:17 740.51178:9 742.4364:9 743.5144:26 800.03094:9 802.50806:17 802.55969:52 802.58752:102 802.67096:26	4	1985	916	843	780	2932	943	PC-	0.0161647	37.8928	19.1105	19.8156	12.0586	32.1313	15.9125
1660	10.142	802.601	PC O-16:1_18:1	[M+CH3COO]-		0.286	TRUE	9.89	802.597	C42H82NO7P	EtherPC	WDQJCKHLEYAETE-MGXYOJEMNA-N	CCCCCCCC\C=C/CCCCCCCC(=O)OC(COCCCCCCCC\C=C/CCCCCC)COP([O-])(=O)OCC[N+](C)(C)C	Chain resolved	TRUE	TRUE	TRUE		FALSE	null	null	100	97.8	78.6	93.6	100	81.95	180913_Top16_70_WT_SM near_2_Neg	802.60114:2336 803.60449:1879 804.60785:2577	163.75925:5 205.52383:5 239.2298:11 255.22746:30 279.21432:11 279.23541:29 281.24265:796 281.64731:11 283.2547:17 375.22253:6 446.2912:43 464.30133:87 488.30072:6 490.33572:17 657.46814:6 683.50336:11 726.24512:23 728.48419:39 728.55231:727 729.51031:17 729.55194:29 729.57849:23 730.9845:11 733.23083:11 743.54645:23 802.52155:17 802.59308:93	7	813	101	83	98	2336	249	PC-	0.0282881	15.5198	2.10716	1.95101	1.51506	25.5998	4.20171
1696	8.842	814.565	PC 16:0_18:3	[M+CH3COO]-		0.286	TRUE	8.85	814.56	C42H78NO8P	PC	JMAYDGBZRHQJAT-XSMZTDTHNA-N	CCCCCCCCCCCCCCCC(=O)OCC(COP([O-])(=O)OCC[N+](C)(C)C)OC(=O)CCCCCCC\C=C/C\C=C/C\C=C/CC	Chain resolved	TRUE	TRUE	TRUE		FALSE	null	null	100	100	71	96.2	100	181.1	180913_Top16_70_WT_SM near_2_Neg	814.55969:3695 815.56304:3213 816.5664:1546	97.87681:7 156.44339:9 168.03253:17 183.01917:7 208.74673:7 224.06213:17 227.20084:7 233.22238:17 251.19241:9 255.21135:26 255.22704:145 259.19217:9 263.88681:7 276.34366:17 277.2139:397 278.21884:17 279.19043:17 279.2326:43 281.24454:9 281.80219:7 298.3891:7 303.2244:17 304.22888:17 309.26889:9 317.09381:7 410.53442:7 419.26099:26 437.26208:7 450.38522:7 462.29321:26 476.26749:7 480.29745:53 481.32144:9 488.3092:7 502.28485:26 669.44501:7 713.51117:7 727.50671:34 738.18591:17 739.75659:17 740.51581:633 740.9433:17 741.52362:26 743.31573:17 743.79761:9 746.75317:7 752.53955:47 755.46228:17 789.64087:7 814.49481:47 814.56683:161	3	949	599	500	3369	3695	3987	PC-	0.0121235	18.116	12.4969	11.753	52.0839	40.4929	67.278
1695	8.652	814.557	PC 16:1_18:2	[M+CH3COO]-		0.714	TRUE	8.73	814.56	C42H78NO8P	PC	QJWDAOSZZYVBJZ-BOAYSYCPNA-N	CCCCCC\C=C/CCCCCCCC(=O)OCC(COP([O-])(=O)OCC[N+](C)(C)C)OC(=O)CCCCCCC\C=C/C\C=C/CCCCC	Chain resolved	TRUE	TRUE	TRUE		FALSE	null	null	100	99.9	86.7	96.7	100	251.72	180913_Top16_70_WT_SM near_1_Neg	814.55688:5077 815.56023:3230 816.56359:2285	168.03448:34 224.05182:17 251.21042:17 253.21486:639 278.35477:34 279.22818:1453 280.23907:34 282.24756:34 283.26157:34 337.31461:15 460.27567:69 473.12085:15 478.28082:128 486.26651:17 504.28632:17 504.29575:34 727.49615:34 738.16772:34 740.42883:51 740.52045:1627 741.50916:69 743.25159:34 755.47083:34 814.55176:184	2	5146	3263	4472	5077	4165	3580	PC-	0.00808233	98.235	68.076	105.119	78.4892	45.6436	60.4102
1653	9.504	800.583	PC O-16:1_18:2	[M+CH3COO]-		0.429	TRUE	9.54	800.581	C42H80NO7P	EtherPC	AXCLECQLCBWNLZ-DZELQHPSNA-N	CCCCCC\C=C/CCCCCCCCOCC(COP([O-])(=O)OCC[N+](C)(C)C)OC(=O)CCCCCCC\C=C/C\C=C/CCCCC	Chain resolved	TRUE	TRUE	TRUE		FALSE	null	null	100	100	88	95	100	176.75	180913_Top16_70_fads2_SM near_1_Neg	800.58301:3606 801.58636:3651 802.58972:1907	168.03606:17 255.21573:17 255.22244:34 279.23016:1058 279.91016:34 331.51074:15 369.94873:34 446.29929:91 446.323:34 464.27936:51 464.30658:132 681.46527:17 724.21973:34 726.5426:1208 727.55219:52 741.48938:34 800.57483:163	3	3606	486	328	211	6042	795	PC-	0.0121235	68.837	10.1394	7.71	3.26201	66.2133	13.4151
1754	10.151	832.608	PC 16:0_19:1	[M+CH3COO]-		0.143	TRUE	10.33	832.607	C43H84NO8P	PC	MYMINZSOCLUSNE-DQRAZIAONA-N	CCCCCCCCCCCCCCCC(=O)OCC(COP([O-])(=O)OCC[N+](C)(C)C)OC(=O)CCCCCCC\C=C/CCCCCCCCC	Chain resolved	TRUE	TRUE	TRUE		FALSE	null	null	100	99	49.6	93	100	59.47	180913_Top16_70_WT_SM near_2_Neg	832.60803:749 833.61138:727 834.61474:236	179.04533:7 224.05988:9 241.21368:17 255.21118:9 255.22014:43 259.24167:7 267.22543:26 269.23975:48 269.26505:17 279.22537:9 281.24197:74 283.27057:17 295.25522:63 296.33093:7 301.2153:17 428.16315:7 469.08392:7 480.29712:17 494.27695:9 494.31436:17 502.31281:17 624.99713:7 736.51367:7 742.53931:17 750.52069:26 750.54755:26 758.45203:17 758.56787:192 767.53973:7 771.52722:9 771.56232:26 772.55206:17 778.38647:7 832.49091:9 832.52325:17 832.56372:34 832.61224:26	0	555	358	496	640	749	514	PC-	0	10.5947	7.46896	11.659	9.89425	8.20817	8.67341
1746	9.522	830.594	PC 17:0_18:2	[M+CH3COO]-		0.857	TRUE	9.63	830.592	C43H82NO8P	PC	ZSKWZJYUVZYDQU-DYMXKLMANA-N	CCCCCCCCCCCCCCCCC(=O)OCC(COP([O-])(=O)OCC[N+](C)(C)C)OC(=O)CCCCCCC\C=C/C\C=C/CCCCC	Chain resolved	TRUE	TRUE	TRUE		FALSE	null	null	100	99.6	75.4	95.4	100	183.05	180913_Top16_70_fads2_SM near_2_Neg	830.58887:3484 831.59222:3248 832.59558:1083	224.05988:17 255.22464:95 265.20734:52 269.24438:255 279.23013:528 280.22931:34 283.2659:52 293.2442:15 405.24365:17 453.94574:17 476.31027:17 486.29071:34 494.31778:95 718.51337:17 748.52484:69 754.14862:34 756.54596:1094 756.81598:34 757.54144:86 770.59332:34 771.53961:52 830.51416:51 830.58289:196	4	3196	3484	3113	3482	2430	3938	PC-	0.0161647	61.0103	72.6867	73.1744	53.8309	26.63	66.4512
1737	8.93	828.575	PC 17:1_18:2	[M+CH3COO]-	similar chromatogram in higher mz_1623	0.857	TRUE	9.06	828.576	C43H80NO8P	PC	UJXPBTXUYBVHBS-ZFUXOTDWNA-N	CCCCCCC\C=C/CCCCCCCC(=O)OCC(COP([O-])(=O)OCC[N+](C)(C)C)OC(=O)CCCCCCC\C=C/C\C=C/CCCCC	Chain resolved	TRUE	TRUE	TRUE		FALSE	null	null	100	99.4	75.3	93.4	100	48.87	180913_Top16_70_fads2_SM near_2_Neg	828.57733:952 829.58068:844 830.58404:380	89.01855:9 163.89165:7 168.04875:17 224.0641:9 243.58926:7 265.21194:17 267.2301:110 273.0755:7 278.34973:26 279.22781:239 280.22699:17 294.33551:7 421.47202:7 441.71606:7 474.28021:17 474.29245:26 486.29077:17 492.27768:17 492.30569:51 502.29117:7 681.2713:7 724.62744:9 746.4928:7 752.09351:17 754.52997:431 754.62628:17 755.55115:26 757.98547:9 762.38177:7 768.54315:17 769.50372:17 796.55646:9 796.5802:17 825.96173:17 828.5553:43 828.56335:75 828.61987:47	0	675	952	767	1231	846	1077	PC-	0	12.8855	19.8616	18.0292	19.031	9.27118	18.1737
1760	12.776	834.658	PC O-20:0_16:0	[M+CH3COO]-		0.571	TRUE	13.13	834.659	C44H90NO7P	EtherPC	LYTUERCDYBANSA-UHFFFAOYNA-N	CCCCCCCCCCCCCCCCCCCCOCC(COP([O-])(=O)OCC[N+](C)(C)C)OC(=O)CCCCCCCCCCCCCCC	Chain resolved	TRUE	TRUE	TRUE		FALSE	null	null	100	96.3	68.1	96.5	100	62.65	180913_Top16_70_fads2_SM near_3_Neg	834.65674:547 835.66009:578 836.66345:223	162.60172:9 199.16609:7 227.18611:9 227.19669:17 255.22939:193 256.15326:9 259.7254:7 283.24963:9 301.21078:26 302.20953:17 328.2355:7 357.23428:9 419.24982:9 494.34943:7 504.35553:17 508.00919:7 522.3678:17 522.39026:47 532.40295:7 635.62036:7 658.97168:7 730.94989:7 747.47845:17 753.46008:7 760.51715:26 760.60614:221 761.61981:26 766.48077:7 834.44794:9 834.62213:55 834.69507:26	15	692	484	547	1120	142	867	PC-	0.0606175	13.21	10.0977	12.8578	17.3149	1.55615	14.6301
1791	10.683	846.62	PC 18:0_18:1	[M+CH3COO]-		0.857	TRUE	10.78	846.623	C44H86NO8P	PC	ATHVAWFAEPLPPQ-LNVKXUELNA-N	CCCCCCCCCCCCCCCCCC(=O)OCC(COP([O-])(=O)OCC[N+](C)(C)C)OC(=O)CCCCCCC\C=C/CCCCCCCC	Chain resolved	TRUE	TRUE	TRUE		FALSE	null	null	100	99.8	91.7	94.7	100	1247.37	180913_Top16_70_fads2_SM near_3_Neg	846.6236:15875 847.62695:11090 848.63031:3966	78.95472:11 153.94659:5 168.03952:66 189.76569:5 222.0553:5 224.05971:52 242.06805:6 253.21428:11 255.22444:123 280.35822:98 281.24417:3065 281.9902:17 282.24457:38 282.3671:17 282.88107:11 283.26096:896 284.09473:17 284.5795:23 285.09546:11 286.12405:11 309.26111:39 309.27591:93 329.24692:11 393.49811:5 419.2146:6 419.25192:17 427.36249:11 430.32471:11 433.29422:11 434.29898:11 437.25577:17 438.4971:11 447.37497:11 453.87964:11 462.28674:11 468.01831:11 480.30316:11 488.30255:72 490.31271:68 496.2774:11 506.31863:37 508.33075:259 509.33035:11 516.34253:17 534.33881:23 574.69348:5 701.49579:30 727.47595:11 727.50623:17 747.75317:6 750.52832:17 764.54712:11 770.11389:36 770.1217:45 770.19952:29 771.11438:17 771.68695:17 771.78436:11 772.57544:6048 772.71576:17 773.12512:17 773.24994:23 773.34741:29 773.53076:29 773.58142:114 773.68677:23 774.151:17 774.27588:29 774.44757:17 774.54517:17 774.99799:11 775.52899:11 776.32202:11 777.48688:17 778.22998:11 779.63116:11 782.15497:11 784.61993:11 786.62854:23 787.52954:68 843.90387:11 846.61523:831	10	18181	13948	15875	16202	14486	18339	PC-	0.0404116	347.068	290.997	373.159	250.479	158.75	309.459
1786	9.962	844.609	PC 18:0_18:2	[M+CH3COO]-	similar chromatogram in higher mz_2107; found in higher mz's MsMs_2107	0.857	TRUE	9.92	844.607	C44H84NO8P	PC	FORFDCPQKJHEBF-IUFKAHDJNA-N	CCCCCCCCCCCCCCCCCC(=O)OCC(COP([O-])(=O)OCC[N+](C)(C)C)OC(=O)CCCCCCC\C=C/C\C=C/CCCCC	Chain resolved	TRUE	TRUE	TRUE		FALSE	null	null	100	99.9	96.2	94.5	100	9178.28	180913_Top16_70_WT_SM near_1_Neg	844.60889:107121 845.61224:69976 846.6156:20616	78.95121:9 78.95619:34 83.78555:9 96.92463:9 97.78529:9 99.66079:17 103.28558:9 105.54828:9 122.97714:9 147.41954:7 152.98972:34 156.75586:7 161.27406:17 165.08617:9 168.04173:174 169.13243:17 171.41988:9 172.83659:9 173.69496:9 177.22626:9 179.78943:17 184.82797:9 187.97757:9 191.82135:9 196.2498:9 197.76743:17 201.28949:17 205.18198:9 207.43396:9 209.63528:7 215.11229:9 221.03506:9 224.05809:399 227.14392:9 231.54008:9 242.05766:9 242.0773:34 242.96397:17 252.89357:9 255.2205:26 258.31711:7 268.64215:9 269.89172:9 270.46338:9 273.0874:17 277.33087:9 278.35239:83 278.91422:17 279.14612:17 279.22812:15210 279.42502:17 279.50003:17 279.61728:17 279.68762:47 279.8049:17 279.94098:26 279.98792:26 280.06299:26 280.11462:17 280.16861:26 280.22964:84 280.25784:34 280.31183:17 280.33765:26 280.35645:26 280.38696:26 280.42453:26 280.44568:26 280.4762:17 280.56311:34 280.66882:34 280.69937:26 280.82626:17 280.90146:34 280.94849:17 280.99548:26 281.08249:17 281.24002:43 281.29883:17 281.33176:17 281.5788:17 281.76709:17 281.90128:17 282.01196:17 282.27109:26 282.33707:17 282.37241:62 282.40775:17 282.77786:17 282.95712:17 283.25916:4149 283.45511:17 283.56134:17 283.72195:17 283.78101:26 283.92987:17 284.14731:26 284.26315:34 284.52805:26 284.65106:17 284.72916:17 284.88062:17 285.02029:17 285.14813:17 285.33527:17 285.77603:17 286.39514:17 288.12073:17 290.19064:9 291.827:9 294.09531:9 295.78842:9 300.77292:9 306.28729:9 307.25995:82 310.09094:9 325.56308:9 328.27875:9 339.24905:7 384.0231:9 389.18768:7 411.21133:7 415.20801:34 417.93576:9 419.22687:26 419.24411:47 421.40909:9 425.73264:9 427.13428:17 429.22943:17 430.23239:17 430.2644:17 430.77945:9 431.54239:17 434.28812:17 435.49008:17 436.22787:17 437.25366:34 438.2395:17 440.09393:17 441.58679:26 443.97705:17 444.35242:17 445.68961:9 448.0939:9 451.0585:17 452.04489:17 454.15536:9 456.32172:9 458.14792:17 461.72693:17 462.36298:17 463.82968:9 464.55481:9 466.00076:17 467.4429:9 472.17871:9 474.78778:9 476.91388:9 480.0459:9 480.4577:17 481.96512:9 484.47141:9 486.29428:228 487.29059:9 488.78079:9 490.20181:17 490.31979:191 491.39484:9 493.47678:9 496.82828:9 501.3837:9 503.25067:9 504.30515:119 505.23462:9 506.72668:26 508.26208:17 508.33481:979 508.39804:26 508.67001:17 509.33127:26 509.35028:17 510.11017:17 513.31104:17 515.24146:9 519.599:9 521.17615:9 523.29132:26 528.01129:9 532.33496:17 538.30847:7 546.69647:17 552.41681:9 558.9458:9 568.57874:9 571.60571:9 581.7085:9 590.0827:7 607.41498:9 622.74933:9 693.61517:7 699.45929:43 723.29596:7 725.50024:52 725.52667:17 745.172:7 750.13391:7 757.49963:9 760.76074:7 766.50006:9 768.06171:34 768.13556:124 768.21326:34 768.672:17 769.26312:17 769.50037:26 769.55096:43 769.59766:26 769.69104:43 769.7533:34 769.85443:17 770.05676:17 770.18909:26 770.28253:26 770.56281:24242 770.99884:44 771.08838:70 771.17407:47 771.23248:46 771.25586:57 771.3299:68 771.36102:54 771.42725:17 771.49738:76 771.5636:179 771.69989:34 771.78564:17 771.91418:45 771.95319:44 771.99603:44 772.06616:26 772.08954:47 772.18304:89 772.21423:74 772.25323:52 772.44806:43 772.49878:34 772.53381:44 772.65466:26 772.70532:26 772.76379:17 772.86127:26 772.94318:26 773.05621:34 773.1225:34 773.19269:43 773.34088:34 773.41107:26 773.49298:26 773.5788:17 773.63733:17 773.70361:17 773.73096:17 773.76215:17 773.80505:34 773.8714:17 773.91821:34 773.97284:17 774.06256:17 774.13275:17 774.34351:26 774.43713:26 774.55817:26 774.64014:26 774.70648:17 774.73376:26 774.94458:17 775.04999:17 775.27252:17 775.43658:17 775.51855:17 775.58496:34 775.79199:17 775.97559:17 776.09277:17 776.45221:17 776.62421:17 776.77271:17 777.10889:17 777.51941:17 777.75793:17 777.94568:17 778.03564:17 779.01001:17 779.64032:17 780.38055:17 781.17212:9 783.12921:17 783.4314:17 784.578:17 785.51709:195 785.5918:43 786.52362:17 788.3811:9 790.35901:9 792.01581:9 794.11682:9 796.01489:9 811.62445:7 819.09674:9 825.20471:9 839.78339:9 841.86542:17 841.92645:43 841.97125:34 843.54675:26 844.2475:17 844.49603:17 844.52051:98 844.55719:204 844.61017:2724 844.7121:34	4	116616	103811	92600	107121	76704	106294	PC-	0.0161647	2226.15	2165.81	2176.66	1656.06	840.587	1793.64
1779	9.258	842.592	PC 18:1_18:2	[M+CH3COO]-		0.857	TRUE	9.29	842.592	C44H82NO8P	PC	GDWULUGDXGHJIJ-RWLIYIGXNA-N	CCCCCCCC\C=C/CCCCCCCC(=O)OCC(COP([O-])(=O)OCC[N+](C)(C)C)OC(=O)CCCCCCC\C=C/C\C=C/CCCCC	Chain resolved	TRUE	TRUE	TRUE		FALSE	null	null	100	99.9	95.7	94.9	100	2815.47	180913_Top16_70_fads2_SM near_1_Neg	842.59204:63489 843.59539:51725 844.59875:15814	78.94984:9 78.95607:50 89.02917:7 96.96453:17 98.22803:17 98.62038:9 100.92463:7 108.5355:9 134.97925:9 146.94977:7 152.98952:17 157.94133:9 166.47995:9 168.03972:151 168.58553:9 173.86115:9 175.51077:9 178.48286:7 181.23061:9 186.85617:9 190.22209:9 191.68132:7 193.53221:7 196.40286:9 201.22958:7 210.07794:9 218.48192:7 222.38376:17 224.06206:150 225.44966:9 231.64442:7 236.02124:9 242.06833:26 244.81436:9 253.21457:17 261.19635:9 264.49765:9 269.48615:17 271.08389:9 276.66309:9 278.16263:9 278.35681:84 279.1763:25 279.22787:10489 279.40598:17 279.53729:26 279.59589:17 279.69205:43 279.78119:17 279.91022:17 279.94305:26 279.97824:34 280.08621:17 280.15897:26 280.21295:26 280.2294:66 280.3092:26 280.35852:68 280.42429:17 280.4689:17 280.52057:26 280.60513:26 280.73669:17 280.78839:17 280.90121:17 280.94116:26 281.01639:17 281.07047:17 281.2092:60 281.24213:3648 281.53381:17 281.61148:17 281.66327:26 281.8092:17 281.89865:26 282.01404:17 282.12711:17 282.24252:48 282.32028:26 282.34149:26 282.53711:26 282.62671:17 282.72336:17 282.79175:17 282.97101:17 283.20462:17 283.27069:17 283.44302:17 283.65793:17 284.01468:17 284.14468:17 284.3291:17 284.59399:17 286.96948:9 289.88943:9 294.27783:9 299.97302:9 301.20572:9 304.22885:9 307.25723:17 323.70816:7 333.65652:7 379.79675:7 415.21338:34 417.23618:45 421.12091:17 425.31284:9 427.189:9 428.68594:26 429.31625:9 430.46481:17 432.27356:17 433.92252:17 434.87247:17 435.24393:17 437.43808:17 439.16443:17 441.05026:17 441.61298:9 444.20721:9 445.29263:17 446.16309:17 449.13019:17 449.94193:9 451.68085:9 453.72476:9 455.51584:9 458.25565:9 462.38071:17 465.29529:26 466.72723:17 468.61969:9 472.48618:9 475.25198:17 479.38513:9 480.15308:9 481.7308:17 485.54272:9 486.27228:58 486.28772:148 486.73627:9 488.26895:43 488.30927:129 495.68137:17 497.24374:17 500.84961:9 503.16849:17 504.27325:165 504.30789:225 504.73001:26 506.26236:42 506.31915:740 507.29785:17 508.3439:9 510.50259:9 513.02789:9 517.23254:9 518.54102:17 525.10822:9 529.24261:7 532.70673:7 542.88275:7 547.94934:9 550.74982:7 562.33563:9 577.75745:9 601.78009:9 614.66663:9 634.79285:9 649.42999:7 659.05756:7 669.34723:7 689.12341:7 697.42413:17 697.47968:45 697.51672:34 707.98553:7 723.37848:9 723.48785:43 724.49158:17 730.90765:7 741.50476:7 754.53003:9 757.00128:7 764.5285:17 766.01434:26 766.07642:50 766.1308:117 766.18903:44 767.23358:26 767.42004:17 767.52496:26 767.55994:34 767.59485:34 767.70758:34 767.7464:26 767.87079:17 767.95624:17 768.04956:26 768.15057:17 768.19336:17 768.44989:40 768.54706:21528 768.81146:26 768.98645:47 769.07983:58 769.15369:45 769.2276:56 769.30927:63 769.49213:59 769.55823:281 769.65942:26 769.72162:26 769.75665:17 769.81116:34 769.94342:34 769.98236:17 770.07184:52 770.17694:52 770.21198:48 770.27423:55 770.36768:43 770.41827:26 770.48444:34 770.51166:34 770.57782:17 770.67126:17 770.81146:26 770.89319:17 770.94385:26 771.01782:26 771.04895:26 771.17358:17 771.23981:17 771.31769:26 771.38391:26 771.51245:26 771.58252:26 771.76178:26 771.89032:26 771.93317:17 772.06958:26 772.18646:17 772.24493:17 772.46704:17 772.70874:17 772.85297:17 772.92706:17 773.03625:26 773.17273:17 773.29749:17 773.47693:26 773.64459:17 773.78503:17 773.91382:17 774.47961:17 774.61621:17 774.68646:17 774.80743:17 775.29156:17 775.50635:17 776.39313:17 777.30774:26 778.67291:9 780.47797:9 781.09711:17 783.5094:202 784.34576:9 788.01447:9 790.33093:9 792.14154:9 802.81445:9 839.88855:34 839.94543:26 841.60449:17 842.48755:25 842.58118:2349	11	63489	46708	48029	44477	50622	45857	PC-	0.0444528	1211.98	974.469	1128.97	687.604	554.758	773.807
1771	9.11	840.576	PC 16:0_20:4	[M+CH3COO]-	found in higher mz's MsMs_2106	0.857	TRUE	9.04	840.576	C44H80NO8P	PC	JAVWFBAAZSHHAD-KKILVFCFNA-N	CCCCCCCCCCCCCCCC(=O)OCC(COP([O-])(=O)OCC[N+](C)(C)C)OC(=O)CCCCCC\C=C/C\C=C/C\C=C/C\C=C/CC	Chain resolved	TRUE	TRUE	TRUE		FALSE	null	null	100	99.8	95	93.3	100	1509.75	180913_Top16_70_WT_SM near_2_Neg	840.57495:59671 841.5783:47661 842.58166:15523	78.95255:9 78.95629:26 90.04987:9 106.04315:9 107.93903:9 116.85342:9 119.08945:7 135.07733:7 152.98811:17 155.10463:9 161.15312:9 161.18517:9 167.53687:17 168.04187:167 169.388:9 174.35927:7 177.07521:9 182.18561:17 184.47177:9 187.06937:9 187.73361:17 191.10353:26 192.89709:9 196.76305:9 197.93327:9 202.98241:7 205.1942:108 209.61514:7 216.94073:9 224.06245:100 224.98074:9 231.20535:17 233.15633:9 242.0731:9 250.42433:7 254.42596:49 255.22964:2271 255.81473:17 256.01215:17 256.21414:17 256.22986:72 256.34436:17 256.5285:17 256.74191:17 257.36475:17 257.75635:17 258.42773:17 259.2377:317 259.55844:17 260.00598:9 262.40167:9 266.55933:9 271.62723:17 277.28201:7 279.22833:51 285.20755:17 285.21466:47 298.47189:7 301.22809:17 302.27316:77 303.10028:17 303.19797:73 303.22726:8570 303.54968:26 303.64011:17 303.70853:44 303.84052:26 304.01654:17 304.1217:34 304.23175:57 304.29782:26 304.38834:26 304.65753:17 304.70404:17 304.89011:17 305.1326:17 305.29672:26 305.35065:26 305.81888:26 305.89493:17 306.4053:17 306.61154:17 306.94806:17 307.21347:17 307.66589:17 308.25656:17 310.71378:17 312.0253:9 316.40042:9 320.52222:17 328.22815:9 334.70044:7 390.29813:9 391.2157:34 394.78815:7 406.26974:34 409.21198:9 411.16891:9 414.71973:17 418.85678:17 423.1788:9 424.5589:9 425.65475:17 427.99286:9 430.73895:17 431.95639:17 433.36533:17 434.56897:9 437.4592:9 439.21793:17 440.66513:17 443.50171:9 444.76959:17 447.50064:17 449.77597:9 452.45074:17 454.25723:17 455.27704:17 457.45206:9 460.25781:9 462.26675:26 462.30295:151 463.08423:9 465.35641:9 467.98907:17 470.05737:17 471.52402:17 473.14548:26 478.7688:9 478.80869:17 480.30121:770 481.29755:17 481.80838:9 483.20386:17 483.99643:9 485.86478:9 486.95969:7 490.85434:9 493.43033:9 495.26373:17 497.99832:17 502.63766:9 508.61969:7 510.28464:75 516.83459:7 528.24359:9 528.29517:62 534.08392:17 541.62939:7 551.18506:9 554.32385:9 562.12683:9 567.0318:9 580.3161:7 675.88013:9 693.43085:7 695.44122:34 695.47083:45 716.5271:7 721.47198:51 736.51147:7 743.55389:17 753.54889:17 760.98547:7 762.50269:17 764.02924:26 764.11841:110 764.16876:43 764.22302:17 764.7077:17 765.27789:17 765.31671:17 765.40594:17 765.48352:17 765.50684:26 765.62323:26 765.65039:26 765.71246:26 765.75903:17 766.10449:17 766.27136:26 766.38788:17 766.53149:15893 766.74506:17 766.97034:43 767.05188:34 767.13342:44 767.23834:46 767.29657:52 767.46753:43 767.54132:147 767.60736:43 767.63849:17 767.80945:26 767.88715:26 767.97266:26 768.06207:34 768.10089:34 768.16309:44 768.26416:48 768.36914:34 768.42743:17 768.5285:26 768.59851:43 768.79291:26 768.92902:17 769.11176:26 769.17792:17 769.35681:26 769.64471:17 769.71472:17 770.26343:26 770.52032:26 770.62152:26 770.75781:17 771.32245:26 771.49384:26 771.76648:17 771.85614:17 772.34711:17 773.0332:17 773.36853:17 774.24237:17 774.49213:17 778.47809:17 779.06909:17 781.41943:26 781.48608:124 781.55273:34 781.7605:17 783.60059:9 785.96564:9 796.55341:9 832.27417:7 837.86261:26 837.92755:43 839.06055:17 840.46259:34 840.51953:112 840.57642:1453	12	4932	3591	2607	53752	59671	60653	PC-	0.048494	94.1498	74.9191	61.2804	830.993	653.925	1023.48
1772	8.796	840.58	PC 18:2_18:2	[M+CH3COO]-		0.429	TRUE	8.91	840.576	C44H80NO8P	PC	FVXDQWZBHIXIEJ-ZPPAUJSGNA-N	CCCCC\C=C/C\C=C/CCCCCCCC(=O)OCC(COP([O-])(=O)OCC[N+](C)(C)C)OC(=O)CCCCCCC\C=C/C\C=C/CCCCC	Chain resolved	TRUE	TRUE	TRUE		FALSE	null	null	100	99.6	93.4	94.9	100	1836.97	180913_Top16_70_fads2_SM near_2_Neg	840.57465:34481 841.578:30885 842.58136:10254	76.80157:7 78.95493:34 96.66109:9 97.41398:9 98.54114:9 117.33437:9 122.98649:9 139.55518:7 151.14281:17 152.99495:26 167.51863:9 168.03815:266 169.3277:9 169.80614:9 171.26573:9 173.47701:7 175.22874:17 180.70454:9 181.90739:9 182.85812:9 184.47169:9 187.71049:7 193.46034:9 194.86143:7 202.97635:9 205.83546:17 209.98682:17 221.65067:7 224.06451:165 225.06274:17 226.06319:9 229.56842:7 237.73105:7 242.06871:17 255.22513:63 256.2276:55 257.22751:34 258.22485:34 259.94943:7 261.21716:26 266.93265:17 273.47705:9 277.21194:26 278.35022:93 278.89798:26 278.99872:17 279.11349:17 279.2283:11979 279.4205:17 279.52835:17 279.69485:44 279.71362:26 279.86139:17 279.90128:17 279.93881:26 279.96228:17 280.01157:17 280.03268:26 280.19934:34 280.22751:140 280.33786:26 280.40594:26 280.49988:17 280.53983:26 280.57974:26 280.62674:17 280.67136:17 280.77945:17 280.81235:17 281.12265:26 281.18378:17 281.24728:34 281.44958:17 281.68726:17 281.94858:17 282.00275:26 282.16525:17 282.27362:17 282.34668:17 282.43622:17 283.08945:17 284.15933:17 285.07968:17 285.47287:9 287.7735:9 288.90939:9 293.23276:17 299.15067:9 301.21109:147 302.21225:98 303.2175:86 306.0372:9 309.34583:7 325.2901:7 345.49252:7 371.21014:7 387.22345:17 409.23193:9 411.03537:7 415.20837:26 415.21695:47 418.44946:9 422.46378:9 427.78415:9 430.25897:17 432.18683:9 433.22244:26 433.90573:9 435.63974:17 437.56787:17 438.78613:9 440.09729:9 441.6196:17 443.23904:17 444.42969:9 446.39197:9 451.47299:9 453.2059:9 454.51749:9 458.4816:9 459.65945:9 462.27899:9 464.30441:17 468.31088:9 470.22174:9 472.54184:9 476.10309:9 480.29834:43 481.31619:26 482.31046:34 486.29474:206 486.36279:17 489.21231:9 497.87646:17 500.11948:9 502.71017:17 503.84592:17 504.26154:42 504.29932:575 504.81595:17 505.3013:26 506.32635:17 510.28802:9 514.29376:9 519.2511:9 524.55652:7 528.21484:17 531.57861:9 537.38531:9 544.59393:7 556.71722:7 563.40131:9 574.15729:9 574.92035:7 589.85852:9 611.35522:9 615.38763:9 625.33893:9 635.35236:7 693.44971:26 695.44537:43 711.091:7 719.45111:26 720.45203:17 721.47247:49 741.78491:7 755.78772:7 759.87604:17 762.06958:9 763.52979:17 764.02197:26 764.11115:82 764.45618:26 765.12323:17 765.52673:78 765.59656:34 765.70911:17 765.85266:17 766.08167:17 766.53198:15055 766.85822:17 766.96307:43 767.04852:43 767.13397:45 767.29712:50 767.40198:17 767.47577:44 767.51465:182 767.65839:17 767.77496:17 767.86823:43 767.94598:17 768.00812:17 768.047:26 768.15192:44 768.21802:45 768.30353:34 768.4046:34 768.45514:26 768.59119:17 768.94891:26 769.09283:17 769.23676:26 769.32623:26 769.40399:17 769.46234:17 769.5285:17 769.65295:17 769.73468:26 769.77747:17 769.82416:17 769.99927:26 770.11993:17 770.29895:17 770.59088:17 770.7077:17 770.79724:17 770.87512:26 771.01141:17 771.10095:17 771.24896:17 771.88:17 771.9696:17 772.40216:17 773.21307:17 775.45306:17 776.15613:17 778.52948:26 779.42584:17 780.58124:17 781.48267:144 782.49835:26 791.13678:9 804.49756:7 829.16241:9 834.19757:9 837.85101:17 837.90381:26 838.71179:9 840.48352:34 840.56891:1177	0	47632	34481	34230	29812	23406	28545	PC-	0	909.275	719.377	804.613	460.886	256.503	481.678
1730	9.575	826.596	PC O-16:0_20:4	[M+CH3COO]-		0.286	TRUE	9.65	826.597	C44H82NO7P	EtherPC	SOUZQPFUXRVDGK-SHJNOZFHNA-N	CCCCCCCCCCCCCCCCOCC(COP([O-])(=O)OCC[N+](C)(C)C)OC(=O)CCCCCC\C=C/C\C=C/C\C=C/C\C=C/CC	Chain resolved	TRUE	TRUE	TRUE		FALSE	null	null	100	99.8	71.1	94.5	100	80.15	180913_Top16_70_WT_SM near_2_Neg	826.59607:2184 827.59942:1842 828.60278:862	168.03786:9 168.03969:9 192.54623:7 205.18771:17 255.22235:7 259.23715:48 279.23004:46 303.22659:370 304.23599:17 304.71072:9 305.24951:17 329.24194:7 412.8902:7 437.39078:7 448.30399:34 462.09689:7 466.32397:57 490.32211:9 620.51752:7 707.48859:9 750.10187:9 750.15564:17 752.55048:486 753.54724:17 764.5083:17 767.51636:26 811.53516:9 811.5871:9 826.53326:34 826.58966:74 826.67035:26	6	366	318	197	1339	2184	1183	PC-	0.024247	6.98679	6.63444	4.6307	20.7006	23.9341	19.9623
1768	8.754	838.56	PC 16:0_20:5	[M+CH3COO]-		0.857	TRUE	8.72	838.56	C44H78NO8P	PC	KLTHQSWIRFFBRI-KOQZQRJKNA-N	CCCCCCCCCCCCCCCC(=O)OCC(COP([O-])(=O)OCC[N+](C)(C)C)OC(=O)CCC\C=C/C\C=C/C\C=C/C\C=C/C\C=C/CC	Chain resolved	TRUE	TRUE	TRUE		FALSE	null	null	100	100	91	96	100	1485.6	180913_Top16_70_fads2_SM near_1_Neg	838.55975:30369 839.5631:33891 840.56646:18567	75.06873:7 78.95491:43 89.55802:9 91.28091:7 93.06754:17 105.15097:9 106.29733:9 117.06561:17 121.09483:9 121.88316:7 128.12463:7 134.97614:9 141.08678:9 147.11148:9 151.14792:17 152.98969:34 161.12805:26 163.99423:7 165.15643:17 168.03625:71 173.30704:9 177.15904:17 180.91754:9 182.53012:9 187.8257:9 191.15572:9 198.5887:9 203.1781:78 205.11369:9 212.70844:7 219.13144:9 222.99509:26 223.16893:26 224.0623:97 225.06262:9 227.16296:9 229.19023:9 237.21443:7 241.00281:46 242.01404:17 249.1918:7 254.24689:17 255.19812:45 255.22725:1511 256.09726:17 256.23193:43 257.00473:17 257.22961:498 257.63913:17 258.86511:9 260.81375:9 262.69009:9 263.07437:9 277.23984:7 279.22583:26 283.19077:9 283.20963:26 283.2663:48 284.26318:34 284.27264:34 287.48792:9 294.72818:17 297.02466:9 300.24786:26 300.2673:51 301.21335:3493 301.50305:17 301.70276:17 302.04144:17 302.21695:52 302.36813:17 302.47787:17 302.56567:17 303.07816:17 303.24908:17 303.57642:17 304.6329:26 305.05896:17 305.93155:9 307.99054:9 311.36658:17 315.22147:17 326.05423:7 328.23563:26 330.24588:17 331.25842:17 380.46707:7 391.2128:43 391.23221:34 402.65955:7 419.22699:17 419.2442:34 420.25269:47 422.18396:9 424.43454:9 427.22424:9 430.32852:17 434.22101:9 437.20099:17 439.25894:9 440.65323:9 443.36572:17 444.81677:17 452.10764:9 455.10638:9 460.81747:17 462.28775:95 464.39175:9 466.6702:17 472.53546:9 473.87469:9 476.83746:9 478.827:17 480.30417:556 481.11282:17 481.31281:17 484.79572:9 488.72513:7 495.24802:9 498.29556:9 506.13354:9 508.28122:64 508.29388:44 518.52881:9 524.93848:7 526.27917:65 528.26929:9 529.65942:7 538.22729:7 553.271:9 571.25726:9 579.47174:7 581.3266:26 582.2771:17 582.3042:34 593.79175:7 600.31958:17 602.23151:7 606.39948:17 623.95404:7 654.71637:7 688.54633:7 693.42706:26 693.44183:26 710.60822:9 716.64722:7 719.45435:26 749.45453:9 751.4715:17 751.5061:43 751.52148:43 757.29926:7 762.01868:26 762.09222:58 762.21613:34 763.09143:17 763.37811:17 763.65326:26 764.31219:17 764.40137:26 764.52155:7579 764.84735:17 764.9986:17 765.12274:26 765.20807:26 765.27789:44 765.52234:211 765.64258:17 765.73572:26 766.01129:17 766.20923:34 766.38782:26 766.49652:26 766.53925:26 766.6557:17 766.79163:17 767.22662:26 767.44415:17 767.66174:17 768.69568:17 769.01843:17 769.17786:17 769.55908:17 770.44635:17 771.82495:9 774.01996:9 776.51117:17 779.4801:107 782.71362:9 789.12189:7 798.95374:9 835.87476:26 837.56226:17 838.44318:26 838.47162:45 838.55688:1138 838.98743:17	6	30369	27627	21818	36846	27417	34572	PC-	0.024247	579.732	576.382	512.856	569.63	300.458	583.38
1769	8.472	838.56	PC 18:2_18:3	[M+CH3COO]-		0.429	TRUE	8.65	838.56	C44H78NO8P	PC	HZGAVPNEGHQJID-OFWSBFIXNA-N	CCCCC\C=C/C\C=C/CCCCCCCC(=O)OCC(COP([O-])(=O)OCC[N+](C)(C)C)OC(=O)CCCCCCC\C=C/C\C=C/C\C=C/CC	Chain resolved	TRUE	TRUE	TRUE		FALSE	null	null	100	99	70.7	89.5	100	66.05	180913_Top16_70_fads2_SM near_1_Neg	838.56018:1641 839.56353:2091 840.56689:758	152.98984:17 277.18875:17 277.20975:183 279.17691:34 279.23312:388 283.24768:17 284.27768:34 420.24738:34 439.91214:34 486.28568:34 502.28598:86 502.33627:17 749.50525:34 751.4953:52 764.52625:424 765.52698:34 779.47699:34 838.52118:98 838.56586:131 838.61462:86	0	1641	1062	771	1511	1100	883	PC-	0	31.326	22.1565	18.1232	23.3597	12.0547	14.9
1727	9.455	824.572	PC O-16:1_20:4	[M+CH3COO]-	similar chromatogram in higher mz_1844	0.429	TRUE	9.57	824.581	C44H80NO7P	EtherPC	VXQMCPDKMGAOGH-LNJNMWSONA-N	CCCCCC\C=C/CCCCCCCCOCC(COP([O-])(=O)OCC[N+](C)(C)C)OC(=O)CCCCCC\C=C/C\C=C/C\C=C/C\C=C/CC	Chain resolved	TRUE	TRUE	TRUE		FALSE	null	null	100	99.6	67.1	93.8	100	88.22	180913_Top16_70_WT_SM near_1_Neg	824.58289:1144 825.58624:1026 826.5896:798	255.22076:17 255.22748:34 261.94763:15 277.21207:34 279.22137:34 282.24075:34 303.22495:317 446.30609:52 464.2984:90 498.24896:17 498.25522:34 500.25751:34 742.51068:52 750.54187:597 750.5957:94 751.5296:34 757.54669:15 762.48376:34 765.53052:34 824.55713:86	0	297	185	139	1144	3663	1491	PC-	0	5.66961	3.85966	3.26735	17.686	40.1422	25.1596
1762	8.423	836.535	PC 16:1_20:5	[M+CH3COO]-		0.429	TRUE	8.45	836.545	C44H76NO8P	PC	IITWSVMUNFGFQI-MPAQOSGJNA-N	CCCCCC\C=C/CCCCCCCC(=O)OCC(COP([O-])(=O)OCC[N+](C)(C)C)OC(=O)CCC\C=C/C\C=C/C\C=C/C\C=C/C\C=C/CC	Chain resolved	TRUE	TRUE	TRUE		FALSE	null	null	93.8	99.9	35.7	47.1	100	169.03	180913_Top16_70_WT_SM near_1_Neg	836.5343:5529 837.53765:3637 838.54101:1103	82.27909:7 152.98824:26 165.46506:9 198.4527:7 222.99336:61 231.61519:9 241.00974:83 242.0079:26 253.19518:17 253.20633:68 255.22542:51 256.23236:43 257.21878:26 259.0145:17 262.63599:7 275.1962:17 281.24521:61 282.24094:52 283.26199:26 297.02753:26 301.20895:92 303.22269:17 309.33627:7 359.22568:7 391.21616:44 392.22647:43 410.22015:7 417.23434:26 419.24481:26 454.90363:9 478.28159:26 553.2652:43 554.26514:52 571.27814:26 579.28015:26 580.28979:34 749.50543:26 762.44556:43 762.50751:163 833.89838:26 835.52716:26 836.52869:1078 836.63818:34 836.67065:26 836.97491:17	5	7249	4445	4546	5529	2459	6250	PC-	0.0202058	138.38	92.7361	106.859	85.477	26.9478	105.465
1724	9.025	822.562	PC O-16:1_20:5	[M+CH3COO]-		0.286	TRUE	9.27	822.565	C44H78NO7P	EtherPC	YHOIJVHLDXTLSX-VCFWMXEANA-N	CCCCCC\C=C/CCCCCCCCOCC(COP([O-])(=O)OCC[N+](C)(C)C)OC(=O)CCC\C=C/C\C=C/C\C=C/C\C=C/C\C=C/CC	Chain resolved	TRUE	TRUE	TRUE		FALSE	null	null	100	98.1	62.1	97.1	100	37.76	180913_Top16_70_fads2_SM near_1_Neg	822.56189:888 823.56524:1055 824.5686:338	121.09651:7 196.02219:7 203.16432:9 236.02821:7 255.22528:17 257.22089:34 259.76648:7 279.20737:9 283.25241:9 298.24194:7 301.21124:145 304.0632:7 327.21286:9 406.26157:7 431.73526:17 446.30032:26 451.31531:7 462.82208:9 464.31067:50 479.53052:7 498.25851:9 690.53931:7 735.50781:9 740.52527:17 746.10364:9 748.42297:17 748.52271:193 749.53217:17 750.84576:17 763.50293:26 769.27203:7 822.44067:9 822.55731:56	4	888	293	197	229	710	268	PC-	0.0161647	16.9516	6.11286	4.6307	3.54028	7.78077	4.52232
1816	10.482	858.61	PC 19:0_18:2	[M+CH3COO]-		0.286	TRUE	10.51	858.623	C45H86NO8P	PC	LOOVXTAPKGYHKO-IUFKAHDJNA-N	CCCCCCCCCCCCCCCCCCC(=O)OCC(COP([O-])(=O)OCC[N+](C)(C)C)OC(=O)CCCCCCC\C=C/C\C=C/CCCCC	Chain resolved	TRUE	TRUE	TRUE		FALSE	null	null	100	100	70.9	95.2	100	258.51	180913_Top16_70_fads2_SM near_3_Neg	858.61743:2702 859.62078:1998 860.62414:997	98.59116:9 168.03613:9 179.04918:9 186.26053:4 196.03362:36 221.88013:4 224.06215:17 229.19858:9 261.40955:4 267.26465:17 278.34756:13 279.228:506 280.22952:22 283.23776:13 293.24442:22 296.34085:9 297.27588:191 307.26227:9 309.21228:13 327.20721:9 327.22751:27 327.2402:13 328.22525:27 329.22961:26 446.2818:9 448.30457:9 464.30081:17 465.30762:9 471.4353:9 484.73059:9 486.28488:173 487.29358:17 504.29556:22 504.33966:17 522.35803:64 711.56512:4 739.50928:13 774.53467:9 776.51465:31 776.53424:69 782.05023:9 782.08557:22 784.46796:13 784.51898:53 784.57794:1037 784.6958:17 785.21051:13 785.54059:17 785.57599:44 785.97699:9 787.22772:9 796.49359:17 796.54114:13 797.57843:13 798.62042:17 798.64417:17 799.53217:17 799.56787:27 855.89221:9 858.54877:33 858.60626:144 858.65973:39 858.68439:37	4	1865	2754	2702	2088	995	2579	PC-	0.0161647	35.6021	57.4567	63.5134	32.28	10.904	43.5189
1804	9.479	854.592	PC 17:0_20:4	[M+CH3COO]-		0.429	TRUE	9.54	854.592	C45H82NO8P	PC	HTEFXTFZCGTMAC-PHEBCRHUNA-N	CCCCCCCCCCCCCCCCC(=O)OCC(COP([O-])(=O)OCC[N+](C)(C)C)OC(=O)CCCCCC\C=C/C\C=C/C\C=C/C\C=C/CC	Chain resolved	TRUE	TRUE	TRUE		FALSE	null	null	100	99.9	78.9	90.4	100	48.17	180913_Top16_70_WT_SM near_3_Neg	854.59241:1326 855.59576:1285 856.59912:639	269.24493:138 289.21222:17 303.22974:778 494.3125:69 528.30188:34 767.51459:17 772.48395:34 780.5459:588 794.42987:17 794.54846:52 795.4856:34 854.5152:17 854.55212:51 854.58081:121	3	226	163	162	1127	998	1326	PC-	0.0121235	4.31425	3.40067	3.80799	17.4231	10.9369	22.3754
1831	13.131	862.692	PC O-22:0_16:0	[M+CH3COO]-	adduct linked to 2000_[M-H]-	0.714	TRUE	13.31	862.691	C46H94NO7P	EtherPC	VEFYEDTZGQHANS-UHFFFAOYNA-N	CCCCCCCCCCCCCCCCCCCCCCOCC(COP([O-])(=O)OCC[N+](C)(C)C)OC(=O)CCCCCCCCCCCCCCC	Chain resolved	TRUE	TRUE	TRUE		FALSE	null	null	100	99	58.5	93	100	192.4	180913_Top16_70_WT_SM near_1_Neg	862.69153:3809 863.69488:6364 864.69824:2262	220.06264:15 255.22519:277 281.22382:15 315.25403:15 331.25607:95 333.26273:34 532.40985:34 550.42822:34 734.57196:17 743.58093:34 765.52649:34 765.58856:52 780.56927:69 782.9729:17 788.6535:559 789.64227:52 795.60406:52 795.62384:52 803.61053:34 862.65948:155 862.75421:51	3	1820	1424	1492	3809	139	3561	PC-	0.0121235	34.743	29.7089	35.0711	58.8862	1.52328	60.0895
1824	12.936	860.683	PC O-22:1_16:0	[M+CH3COO]-		0.143	TRUE	12.87	860.675	C46H92NO7P	EtherPC	YIXRJISJRUYSKB-MRCUWXFGNA-N	CCCCCCCCCCCCCCCC(=O)OC(COCCCCCCCCCCCC\C=C/CCCCCCCC)COP([O-])(=O)OCC[N+](C)(C)C	Chain resolved	TRUE	TRUE	TRUE		FALSE	null	null	100	99.9	49.5	91	100	49.78	180913_Top16_70_WT_SM near_3_Neg	860.68268:888 861.68603:718 862.68939:614	227.19705:11 255.22307:109 281.24747:59 295.25122:5 309.26956:17 337.30991:23 530.39294:11 548.37091:6 548.39056:29 565.78082:5 664.93323:5 732.54431:5 784.14728:17 785.63629:6 786.57996:119 786.6311:335 787.60291:11 787.63837:23 787.92963:17 798.60199:11 800.63629:17 801.59686:23 824.60999:5 860.61835:29 860.65948:80	0	715	506	470	789	115	888	PC-	0	13.6491	10.5567	11.0479	12.1977	1.26027	14.9844
1864	11.015	872.635	PC 18:0_20:2	[M+CH3COO]-		0.714	TRUE	10.84	872.639	C46H88NO8P	PC	ZQLPLCXRBVPKGP-DYMXKLMANA-N	CCCCCCCCCCCCCCCCCC(=O)OCC(COP([O-])(=O)OCC[N+](C)(C)C)OC(=O)CCCCCCCCC\C=C/C\C=C/CCCCC	Chain resolved	TRUE	TRUE	TRUE		FALSE	null	null	100	99.1	73.4	94.7	100	194.43	180913_Top16_70_fads2_SM near_3_Neg	872.63983:2132 873.64318:1515 874.64654:732	149.1302:5 168.03584:11 207.09024:5 224.07014:17 253.20753:6 255.22662:17 279.22983:175 281.23233:11 283.25616:105 306.28906:6 307.23715:28 307.25928:340 308.25565:17 309.26846:23 310.31747:11 311.28665:77 330.24765:5 335.28729:17 411.84772:5 475.21164:6 490.3157:23 500.30304:23 503.27798:6 508.33377:53 514.33362:23 530.61395:6 532.33392:11 536.3634:23 727.50226:11 751.55432:6 753.53943:11 790.52313:6 796.06085:23 796.10834:11 798.49219:17 798.59521:875 799.56647:23 799.59027:33 804.55884:11 812.68604:17 813.5498:29 872.52539:6 872.55853:29 872.60822:87 872.62897:148 872.71179:17	3	2767	2250	2132	1598	924	2054	PC-	0.0121235	52.8209	46.9418	50.115	24.7047	10.126	34.6599
1852	10.383	870.61	PC 18:0_20:3	[M+CH3COO]-		0.143	TRUE	10.49	870.623	C46H86NO8P	PC	LLUINWFQEIMZRU-JOIBFBEQNA-N	CCCCCCCCCCCCCCCCCC(=O)OCC(COP([O-])(=O)OCC[N+](C)(C)C)OC(=O)CCCCCCCCC\C=C/C\C=C/C\C=C/CC	Chain resolved	TRUE	TRUE	TRUE		FALSE	null	null	100	99.6	74	94.6	100	191.47	180913_Top16_70_fads2_SM near_3_Neg	870.60999:1643 871.61334:1479 872.6167:674	162.19237:5 168.04153:23 224.04318:6 224.05998:17 279.22556:17 283.25894:252 285.39899:11 293.72241:5 304.25089:11 304.28268:17 305.20319:11 305.23993:559 306.24042:11 308.22165:17 311.28958:11 327.20966:6 327.23248:17 419.2467:11 456.03387:11 483.1694:5 488.71539:11 506.73273:5 508.31555:43 508.34399:117 512.29132:11 530.3111:23 714.45581:5 774.53052:29 774.5578:36 783.57635:11 789.55072:11 794.02954:23 794.073:29 796.51318:132 796.58441:1032 797.36829:17 797.56238:41 798.05353:11 799.34955:11 802.5882:11 811.53223:29 811.5722:17 870.53943:29 870.61804:197	3	1616	1327	1643	3270	2395	3484	PC-	0.0121235	30.8488	27.6852	38.6205	50.5534	26.2464	58.7902
1854	10.392	870.626	PC 18:0_20:3	[M+CH3COO]-		0.286	TRUE	10.49	870.623	C46H86NO8P	PC	LLUINWFQEIMZRU-JOIBFBEQNA-N	CCCCCCCCCCCCCCCCCC(=O)OCC(COP([O-])(=O)OCC[N+](C)(C)C)OC(=O)CCCCCCCCC\C=C/C\C=C/C\C=C/CC	Chain resolved	TRUE	TRUE	TRUE		FALSE	null	null	100	99.7	77.2	95.7	100	120	180913_Top16_70_fads2_SM near_1_Neg	870.62604:2021 871.62939:1674 872.63275:621	168.0309:6 168.03455:17 183.05353:5 224.06662:11 273.63248:5 279.233:17 282.36554:11 283.24756:42 283.2688:154 301.0675:5 305.2453:541 306.23843:11 306.92105:11 327.18478:6 327.22791:33 341.22043:5 448.15665:5 464.29834:11 482.01788:6 487.53253:6 508.33209:58 512.30798:17 519.32776:6 530.32483:11 774.54333:48 783.58533:17 783.63635:11 794.00299:11 794.06232:17 796.57764:682 796.66864:46 797.59119:40 800.862:11 811.53339:29 870.49512:6 870.61096:146 870.68549:29	0	2021	1442	2046	4115	3137	4336	PC-	0	38.5801	30.0845	48.0935	63.6169	34.3779	73.1672
1855	10.289	870.627	PC 18:0_20:3	[M+CH3COO]-		0.429	TRUE	10.49	870.623	C46H86NO8P	PC	LLUINWFQEIMZRU-JOIBFBEQNA-N	CCCCCCCCCCCCCCCCCC(=O)OCC(COP([O-])(=O)OCC[N+](C)(C)C)OC(=O)CCCCCCCCC\C=C/C\C=C/C\C=C/CC	Chain resolved	TRUE	TRUE	TRUE		FALSE	null	null	100	98.5	92.1	94.8	100	864.2	180913_Top16_70_WT_SM near_2_Neg	870.62091:10625 871.62426:7358 872.62762:3117	74.19886:6 152.97919:6 168.03796:42 200.37711:5 218.53586:5 224.0621:23 242.07709:6 255.2225:23 279.21146:11 282.36508:17 283.25891:488 284.25818:11 287.23325:17 304.2851:31 305.24234:2047 305.56586:11 306.24771:23 306.66263:11 307.26703:11 309.26144:11 333.25958:6 333.26981:17 391.24557:5 409.16025:5 419.23792:11 462.6279:11 480.29431:11 490.26028:6 490.32239:48 495.61255:5 499.93658:11 505.65656:6 508.32794:197 512.29425:29 530.31409:34 548.96729:6 592.72174:5 725.52966:17 749.4649:5 751.52026:17 774.54944:17 794.04871:43 794.13568:11 795.62628:17 796.50067:47 796.57593:3291 796.69861:23 796.86884:11 797.14594:11 797.58154:62 797.68848:11 797.95782:17 798.44519:17 798.75037:11 800.12231:11 801.68994:11 803.20349:11 804.81396:11 811.53162:47 867.85126:11 870.58423:161 870.61322:317	4	1047	628	655	11900	10625	13467	PC-	0.0161647	19.9868	13.102	15.3965	183.971	116.438	227.247
1853	10.045	870.622	PC 20:1_18:2	[M+CH3COO]-		0.429	TRUE	10.08	870.623	C46H86NO8P	PC	KJDCENXZHMAYTN-FPIVKKIXNA-N	CCCCCCCC\C=C/CCCCCCCCCC(=O)OCC(COP([O-])(=O)OCC[N+](C)(C)C)OC(=O)CCCCCCC\C=C/C\C=C/CCCCC	Chain resolved	TRUE	TRUE	TRUE		FALSE	null	null	100	100	86.1	95.9	100	233.81	180913_Top16_70_fads2_SM near_2_Neg	870.62115:2624 871.6245:2589 872.62786:1031	168.03766:17 206.0522:6 224.05965:23 278.35876:17 279.22983:522 280.22903:11 281.24411:50 283.25851:11 305.23215:11 307.25189:34 309.27094:191 448.64832:5 486.29333:17 502.28433:6 504.29468:17 516.33606:23 534.34839:65 722.49152:6 788.62384:11 794.04822:29 795.56244:11 796.46454:23 796.57935:1164 796.69806:11 797.58899:39 799.50305:11 811.50317:17 811.54309:30 816.74896:5 820.56085:11 870.51752:17 870.61682:196	3	3400	2624	2313	1771	2596	2006	PC-	0.0121235	64.9046	54.7445	54.3696	27.3792	28.4491	33.8499
1845	9.91	868.606	PC 18:0_20:4	[M+CH3COO]-		0.857	TRUE	9.96	868.607	C46H84NO8P	PC	HAKKEJDMTIQLJH-WKUHSSGJNA-N	CCCCCCCCCCCCCCCCCC(=O)OCC(COP([O-])(=O)OCC[N+](C)(C)C)OC(=O)CCCCCC\C=C/C\C=C/C\C=C/C\C=C/CC	Chain resolved	TRUE	TRUE	TRUE		FALSE	null	null	100	99.9	92.4	94.4	100	1055.08	180913_Top16_70_WT_SM near_1_Neg	868.60895:26008 869.6123:20809 870.61566:7337	78.95124:9 83.24988:7 98.33249:9 105.99399:9 152.98978:9 154.56885:7 168.03816:80 174.36661:9 177.98325:9 178.81491:9 188.53374:7 196.53485:9 201.93474:9 205.19211:47 217.1824:9 224.06657:86 239.02364:7 257.142:7 259.23312:129 260.55344:9 279.23059:7 282.3631:26 283.25928:1147 284.10016:17 284.27036:26 285.21695:26 285.95163:9 287.77341:9 295.41241:7 301.211:17 303.22473:3613 303.35419:17 303.81113:17 304.16809:17 304.23169:85 304.29529:17 304.40784:17 304.8876:17 305.27216:17 305.57608:17 305.87277:17 306.45923:17 308.39929:9 309.74789:9 314.26865:7 321.4166:7 327.22528:48 331.25339:17 340.31943:7 358.86118:7 365.31363:9 381.47443:7 419.23853:34 428.85492:7 432.2916:9 434.2912:17 440.40604:9 444.02158:9 445.64539:9 448.50684:9 450.64777:9 453.11014:9 459.15125:9 460.76031:9 462.80054:9 466.45215:9 469.78976:9 473.09659:9 477.71683:9 478.86386:17 482.61517:9 490.32001:71 491.42303:17 499.62695:9 503.68826:7 506.73953:26 508.33185:405 509.33148:17 510.29727:49 512.19348:9 514.95203:9 516.63373:7 520.88184:9 523.2915:9 528.29834:43 529.3045:17 576.52844:7 603.31268:7 716.50079:7 723.40942:9 723.48486:34 727.51526:7 749.47375:17 772.58484:7 781.56445:26 788.74371:7 790.51312:26 790.55652:26 791.53467:17 791.91742:17 792.04376:63 792.099:34 793.30328:17 793.59558:34 793.69037:26 793.97882:17 794.42145:17 794.45312:25 794.56378:7193 794.70612:17 795.2478:26 795.34668:43 795.40601:17 795.51282:26 795.57605:197 795.70264:34 795.86487:26 796.03101:17 796.09436:17 796.2724:26 796.33179:26 796.39905:17 796.60089:17 797.13928:17 797.30957:17 797.41254:17 797.57489:17 798.10175:17 798.22455:17 798.79517:17 800.55597:17 800.75043:17 802.61267:9 808.52344:9 809.47675:26 809.52863:103 810.52649:9 814.14374:9 823.41736:7 862.97217:7 865.82538:17 867.49738:9 868.51379:48 868.59235:776	4	2240	1614	1239	26008	27905	28428	PC-	0.0161647	42.7607	33.6729	29.124	402.077	305.806	479.704
1805	10.553	854.628	PC O-18:0_20:4	[M+CH3COO]-		0.429	TRUE	10.85	854.628	C46H86NO7P	EtherPC	PTKWWHCMNOQBSL-WKUHSSGJNA-N	CCCCCCCCCCCCCCCCCCOCC(COP([O-])(=O)OCC[N+](C)(C)C)OC(=O)CCCCCC\C=C/C\C=C/C\C=C/C\C=C/CC	Chain resolved	TRUE	TRUE	TRUE		FALSE	null	null	100	96.9	93.2	93.9	100	44.68	180913_Top16_70_WT_SM near_3_Neg	854.62848:695 855.63183:613 856.63519:317	205.18581:15 259.24634:34 303.22925:201 476.33185:34 494.35535:69 780.55249:116 780.59167:298 854.61633:69	0	76	94	62	606	585	695	PC-	0	1.45081	1.96112	1.45738	9.36861	6.41092	11.7277
1837	9.418	866.593	PC 18:0_20:5	[M+CH3COO]-		0.857	TRUE	9.45	866.592	C46H82NO8P	PC	ZMNDHWFRGYCJKG-AASFMASFNA-N	CCCCCCCCCCCCCCCCCC(=O)OCC(COP([O-])(=O)OCC[N+](C)(C)C)OC(=O)CCC\C=C/C\C=C/C\C=C/C\C=C/C\C=C/CC	Chain resolved	TRUE	TRUE	TRUE		FALSE	null	null	100	100	86.6	96.2	100	753.81	180913_Top16_70_WT_SM near_1_Neg	866.59296:11207 867.59631:10926 868.59967:8083	78.95248:9 95.08888:7 105.77751:17 114.68956:7 123.86054:7 141.08684:7 151.14626:26 165.16191:9 165.16371:9 168.03632:54 177.15724:9 181.11949:7 196.03578:7 203.17416:54 205.47543:7 217.12038:7 224.06235:58 227.19682:9 249.75446:7 255.22954:43 257.22516:142 259.23761:9 263.33606:7 281.24246:9 282.37012:17 283.25925:681 284.26086:17 284.59198:17 285.23584:9 295.9646:7 300.26489:26 301.21094:1561 302.21942:26 302.76334:17 303.22226:43 305.49268:9 310.79523:7 313.34445:9 328.23566:9 329.23746:64 337.26831:9 415.21954:7 419.22986:17 419.24997:48 431.62408:7 438.69186:17 444.79904:9 448.03171:9 455.21707:9 459.37057:9 462.19424:9 463.57312:9 467.55823:9 470.4465:7 475.96814:9 480.298:26 490.31995:47 490.35101:26 491.28928:9 495.78494:7 500.63675:17 506.27234:9 508.29385:49 508.33496:225 509.33142:26 517.30963:9 526.25665:9 526.26953:34 531.56854:9 534.41766:9 543.28528:7 584.5567:9 681.4953:7 712.28015:7 721.4342:17 742.52161:7 747.48621:26 754.52301:7 777.46881:7 779.5426:44 780.57275:17 786.61041:7 789.97687:17 790.03601:45 790.91528:17 791.50696:17 792.41467:17 792.54492:3387 792.63971:43 793.02271:17 793.29919:34 793.53223:54 793.54016:106 794.18024:17 794.56366:17 795.2912:17 800.67096:9 801.53229:9 806.48694:17 807.49487:55 836.15436:7 865.56116:9 866.49384:17 866.57642:387	5	8001	9452	8970	11207	6900	10882	PC-	0.0202058	152.736	197.197	210.85	173.258	75.616	183.627
1838	9.214	866.593	PC 18:1_20:4	[M+CH3COO]-	similar chromatogram in higher mz_1622	0.857	TRUE	9.33	866.592	C46H82NO8P	PC	SWOKEJBWARJLGN-LTLPGSJDNA-N	CCCCCCCC\C=C/CCCCCCCC(=O)OCC(COP([O-])(=O)OCC[N+](C)(C)C)OC(=O)CCCCCC\C=C/C\C=C/C\C=C/C\C=C/CC	Chain resolved	TRUE	TRUE	TRUE		FALSE	null	null	100	99.6	84.9	93.2	100	402.86	180913_Top16_70_WT_SM near_2_Neg	866.5932:14022 867.59655:14544 868.59991:4405	166.80074:6 168.03644:50 179.179:17 191.10162:11 203.18228:11 205.19623:30 224.06459:45 241.21205:17 254.43047:17 255.23416:277 256.23215:11 259.23776:94 279.22836:11 281.24261:548 282.24539:17 283.26175:11 285.24783:32 288.27811:11 301.20868:17 302.27567:29 303.20776:85 303.22729:1763 304.22937:31 304.26849:11 305.23553:17 306.37344:11 311.22821:17 328.19516:17 329.24274:643 330.12631:11 380.23752:5 417.24252:17 432.28296:17 435.32068:11 445.56262:6 451.32394:11 462.28793:23 466.45834:11 470.38586:11 480.3013:86 486.68127:11 488.30685:53 504.72757:23 506.28519:37 506.31674:146 510.25623:11 510.2879:29 527.60889:11 528.29846:29 536.32263:17 554.23151:6 554.32068:29 721.48718:29 739.25818:5 747.4635:17 779.44891:6 788.53516:11 790.02051:29 790.04022:37 790.21362:11 791.52692:29 791.59399:11 792.44653:40 792.54523:4760 792.80975:11 793.33105:23 793.53253:116 793.6076:33 793.65894:11 794.16473:17 795.30725:17 795.8927:17 796.25275:11 797.56714:11 806.57086:17 807.47919:29 807.49115:73 863.883:11 866.50653:28 866.58081:460	3	4560	3162	3472	8605	14022	9393	PC-	0.0121235	87.0485	65.9688	81.6131	133.031	153.665	158.501
1802	9.671	852.611	PC O-18:1_20:4	[M+CH3COO]-		0.429	TRUE	10.23	852.612	C46H84NO7P	EtherPC	YPEVVVCDYBKGNI-BXHZXWGDNA-N	CCCCCCCC\C=C/CCCCCCCCOCC(COP([O-])(=O)OCC[N+](C)(C)C)OC(=O)CCCCCC\C=C/C\C=C/C\C=C/C\C=C/CC	Chain resolved	TRUE	TRUE	TRUE		FALSE	null	null	100	90.4	61.1	94.2	100	85.63	180913_Top16_70_WT_SM near_2_Neg	852.61102:1529 853.61437:1545 854.61773:519	137.12701:7 196.03351:7 226.33907:7 253.21225:9 255.22687:45 259.22589:17 281.22552:9 281.2467:62 302.28232:17 303.22662:364 304.24091:9 329.21146:9 329.24963:101 331.97037:7 391.19824:7 434.46283:7 466.31494:17 474.30435:9 474.31964:34 483.09494:17 492.33026:54 498.0192:7 733.49878:7 744.53931:17 776.04462:9 777.60419:9 778.56653:508 778.66431:26 779.57642:26 790.48785:9 790.50366:9 793.5426:26 849.8623:7 852.55042:72 852.59546:71	11	451	476	441	1392	1529	1267	PC-	0.0444528	8.6094	9.93079	10.3662	21.52	16.7561	21.3798
1835	9.026	864.58	PC 16:0_22:6	[M+CH3COO]-		0.857	TRUE	8.42	864.576	C46H80NO8P	PC	IESVDEZGAHUQJU-SYGPSSPWNA-N	CCCCCCCCCCCCCCCC(=O)OCC(COP([O-])(=O)OCC[N+](C)(C)C)OC(=O)CC\C=C/C\C=C/C\C=C/C\C=C/C\C=C/C\C=C/CC	Chain resolved	TRUE	TRUE	TRUE		FALSE	null	null	100	89.1	89.9	94.1	100	1474.53	180913_Top16_70_fads2_SM near_2_Neg	864.57422:21234 865.57757:21104 866.58093:8984	71.25449:5 78.95609:23 105.16095:5 121.09474:11 131.08928:11 135.11293:11 137.1254:11 147.10968:11 149.12704:17 151.14436:11 152.99132:23 161.12616:6 163.14218:11 165.15813:17 168.03796:71 173.12421:5 177.15892:32 189.15794:11 191.17305:41 192.4277:11 223.34273:6 224.06636:52 229.19859:93 242.06845:11 249.1673:6 249.17838:36 254.43237:17 255.2271:794 256.22507:17 257.5242:11 282.34637:17 282.35342:23 283.23779:554 284.06918:11 297.70886:6 309.21722:11 326.19083:29 326.20096:31 326.42896:11 327.20474:69 327.22757:1988 327.30621:11 328.22784:29 328.8735:17 329.35434:11 330.47256:11 357.25281:6 357.2634:23 391.21814:34 419.24402:29 436.24539:11 437.24478:17 439.34985:11 441.67218:5 444.98813:11 447.56262:11 449.26422:11 462.29959:58 463.23178:11 477.35187:11 478.26535:11 478.8053:11 480.21484:11 480.30396:352 481.30026:17 493.28046:11 495.25714:11 514.18512:11 534.29755:53 549.99017:6 552.2981:56 719.45032:29 745.4668:11 777.53119:61 783.87897:11 788.05432:38 789.55103:23 790.43005:31 790.53253:5997 790.64691:17 791.30164:23 791.53833:110 791.63306:17 791.87769:17 792.16974:23 792.3158:17 792.38287:17 792.54083:17 792.63556:11 792.68292:11 792.95935:11 793.10547:11 793.4649:11 794.25916:11 794.36188:17 794.61487:11 794.94696:11 796.15735:11 798.79095:11 805.48346:51 805.50732:72 805.54315:29 806.51068:11 855.60516:5 861.79816:11 864.48859:29 864.56696:759 864.69067:23	7	24970	21234	19594	40314	39639	42065	PC-	0.0282881	476.667	443.005	460.578	623.245	434.397	709.819
1834	8.783	864.574	PC 18:2_20:4	[M+CH3COO]-		0.429	TRUE	8.83	864.576	C46H80NO8P	PC	RUHBZJXWUDKAMZ-ODAJXHQSNA-N	CCCCC\C=C/C\C=C/CCCCCCCC(=O)OCC(COP([O-])(=O)OCC[N+](C)(C)C)OC(=O)CCCCCC\C=C/C\C=C/C\C=C/C\C=C/CC	Chain resolved	TRUE	TRUE	TRUE		FALSE	null	null	100	99.9	80.1	96	100	339.49	180913_Top16_70_WT_SM near_2_Neg	864.57416:9186 865.57751:8137 866.58087:3199	78.95493:11 152.98962:11 168.02164:6 168.03436:31 199.92479:5 203.17398:17 205.19391:29 206.84851:5 224.06004:32 228.53239:5 253.20795:6 257.22043:63 259.23734:52 275.94516:5 279.23029:334 280.22476:11 281.24924:157 282.24731:11 300.25732:11 301.21063:318 302.263:17 303.2244:765 304.224:11 327.21729:6 329.25494:17 415.21909:11 417.23904:6 467.90652:6 486.28461:31 488.3092:31 493.56049:5 504.23859:11 504.27951:31 504.29526:88 506.30966:54 508.27747:11 510.2966:17 526.27216:23 526.36865:6 528.27832:17 528.3009:30 703.78625:5 719.44586:11 736.49139:5 745.49292:11 766.50714:11 788.02997:29 788.06934:29 788.41974:11 789.4754:11 790.52783:1897 791.02081:11 791.53754:109 791.56915:29 791.90851:11 792.32294:11 793.52338:17 795.97058:11 797.68866:11 805.49066:36 861.84259:11 864.47119:17 864.57019:282	3	3647	2451	2381	8275	9186	8491	PC-	0.0121235	69.6197	51.1352	55.968	127.93	100.668	143.28
1800	9.455	850.597	PC O-16:0_22:6	[M+CH3COO]-	similar chromatogram in higher mz_1844	0.286	TRUE	9.91	850.597	C46H82NO7P	EtherPC	QQQQNYAHSSIZBU-XTQGPSINNA-N	CCCCCCCCCCCCCCCCOCC(COP([O-])(=O)OCC[N+](C)(C)C)OC(=O)CC\C=C/C\C=C/C\C=C/C\C=C/C\C=C/C\C=C/CC	Chain resolved	TRUE	TRUE	TRUE		FALSE	null	null	100	93.5	75.1	88.4	100	33.86	180913_Top16_70_WT_SM near_2_Neg	850.59668:986 851.60003:1121 852.60339:635	229.19026:17 229.203:17 283.21906:34 301.21576:15 303.22708:86 305.89474:15 327.21246:102 327.25558:34 430.61356:15 447.31351:15 466.33078:34 747.50897:15 776.55768:224 776.60455:51 780.83496:15 850.56281:52	1	489	452	489	824	986	728	PC-	0.00404116	9.33481	9.43008	11.4945	12.7388	10.8054	12.2845
1795	9.337	848.579	PC O-16:1_22:6	[M+CH3COO]-		0.429	TRUE	9.36	848.581	C46H80NO7P	EtherPC	LSUUYCOJTDXYNX-AQISBKEKNA-N	CCCCCC\C=C/CCCCCCCCOCC(COP([O-])(=O)OCC[N+](C)(C)C)OC(=O)CC\C=C/C\C=C/C\C=C/C\C=C/C\C=C/C\C=C/CC	Chain resolved	TRUE	TRUE	TRUE		FALSE	null	null	100	100	55.1	96.6	100	42.14	180913_Top16_70_WT_SM near_2_Neg	848.57855:1631 849.5819:1732 850.58526:838	114.68211:7 168.03639:9 191.18105:17 196.02995:17 203.18022:7 224.06032:9 236.0173:17 259.24219:7 283.23807:84 303.22232:9 321.13004:7 327.22275:183 329.25024:9 349.87762:7 394.27277:7 437.38873:7 446.29395:26 453.40274:7 464.27997:17 464.30414:60 470.83899:7 473.06302:9 490.92261:7 500.276:43 522.25262:17 729.50238:7 761.47668:9 764.52533:17 766.51581:43 771.98846:9 774.48029:80 774.54272:322 774.60913:51 775.52271:26 776.62439:9 778.19238:9 784.55859:9 786.51599:26 848.50305:17 848.55615:49 848.58881:64	0	844	456	303	630	1631	805	PC-	0	16.1116	9.51353	7.12234	9.73965	17.8739	13.5838
1883	8.951	880.608	PC 39:5	[M+CH3COO]-		0.429	TRUE	9.63	880.607	C47H84NO8P	PC	ZVSXKJXCODHGBN-IYXHGJDYNA-N	CCCCCCCCCCCCCCCCC(=O)OCC(COP([O-])(=O)OCC[N+](C)(C)C)OC(=O)CCCCC\C=C/C\C=C/C\C=C/C\C=C/C\C=C/CC	Class resolved	TRUE	TRUE	TRUE		FALSE	null	null	84.2	86.2	52.3	68	83.3	46.28	180913_Top16_70_WT_SM near_2_Neg	880.60797:824 881.61132:835 882.61468:409	99.01794:7 255.2274:115 256.22986:17 279.23065:7 283.24991:17 327.20251:9 474.96832:7 536.30304:7 550.30304:17 556.21082:7 568.32153:34 651.50165:9 651.51593:26 651.53387:26 677.52539:9 677.54364:26 701.54932:7 733.53442:34 745.49774:17 798.49799:7 804.04761:17 804.5368:17 806.49506:34 806.55078:309 806.63043:34 807.49896:17 811.89648:9 880.50726:9 880.5697:34 880.59467:64	277	613	474	411	555	824	783	PC-	1.1194	11.7019	9.88907	9.661	8.58017	9.03008	13.2126
1913	13.343	890.721	PC O-24:0_16:0	[M+CH3COO]-		0.429	TRUE	13.45	890.722	C48H98NO7P	EtherPC	CACHMBNZRXZCGT-UHFFFAOYNA-N	CCCCCCCCCCCCCCCCCCCCCCCCOCC(COP([O-])(=O)OCC[N+](C)(C)C)OC(=O)CCCCCCCCCCCCCCC	Chain resolved	TRUE	TRUE	TRUE		FALSE	null	null	100	99.7	67.2	92.7	100	101.24	180913_Top16_70_WT_SM near_1_Neg	890.72083:1280 891.72418:1905 892.72754:826	164.88268:7 178.46063:7 255.1937:17 255.23178:299 255.81015:17 256.21628:17 271.21817:7 279.21182:9 283.25455:17 289.62961:7 297.16974:9 301.20853:7 338.65277:7 385.30493:7 438.40408:7 461.29025:9 476.06302:7 483.88217:9 509.44223:7 518.80029:9 548.40961:7 560.42566:17 578.39197:9 578.44257:54 578.45941:56 592.86938:7 668.60431:7 699.52631:9 741.58191:9 759.3382:7 771.63007:9 808.48749:9 814.09167:26 816.68262:668 816.7948:26 817.48431:17 817.67682:43 817.71289:17 819.65094:17 821.61548:7 829.63831:9 830.64844:17 831.65515:50 844.66345:9 851.01721:7 888.73248:7 890.62738:17 890.72363:179 890.78223:17	3	700	459	440	1280	51	1160	PC-	0.0121235	13.3627	9.57612	10.3427	19.7885	0.558901	19.5742
1931	12.561	900.672	PC 22:0_18:2	[M+CH3COO]-		0.143	TRUE	12.62	900.67	C48H92NO8P	PC	LDQMGTRKTWSKIW-LPMJXMIMNA-N	CCCCCCCCCCCCCCCCCCCCCC(=O)OCC(COP([O-])(=O)OCC[N+](C)(C)C)OC(=O)CCCCCCC\C=C/C\C=C/CCCCC	Chain resolved	TRUE	TRUE	TRUE		FALSE	null	null	100	99.9	67	91.9	100	50.18	180913_Top16_70_fads2_SM near_1_Neg	900.67218:599 901.67553:432 902.67889:171	168.11249:7 258.46347:7 279.22797:196 281.25397:9 285.81854:7 339.29794:9 339.31345:47 383.24554:7 460.11896:9 486.27551:9 528.34302:7 556.89514:7 564.35956:9 598.47534:7 633.45813:17 810.52588:7 817.67224:9 823.97223:9 826.56671:47 826.61908:332 826.7038:34 827.61127:17 829.84784:9 830.90259:9 832.28564:7 841.5885:17 870.76294:7 900.49335:9 900.67853:71	3	599	341	433	488	206	425	PC-	0.0121235	11.4347	7.11429	10.1781	7.54436	2.25752	7.1716
1894	12.962	886.694	PC O-22:0_18:2	[M+CH3COO]-		0.714	TRUE	13.06	886.691	C48H94NO7P	EtherPC	IJSXSOYBDDIQQB-GVBVTVGINA-N	CCCCCCCCCCCCCCCCCCCCCCOCC(COP([O-])(=O)OCC[N+](C)(C)C)OC(=O)CCCCCCC\C=C/C\C=C/CCCCC	Chain resolved	TRUE	TRUE	TRUE		FALSE	null	null	100	99.7	58	93.1	100	386.37	180913_Top16_70_fads2_SM near_2_Neg	886.69666:2441 887.70001:3347 888.70337:1678	98.22933:17 187.04778:15 195.01764:34 255.22681:34 265.13873:15 279.23471:663 280.53683:34 339.66714:15 532.39905:34 550.41718:86 628.56451:17 646.58801:52 646.60583:86 660.61707:15 664.61322:34 744.58557:34 799.60669:17 799.6662:86 800.66193:34 810.07812:52 812.64667:1055 813.6424:69 826.59424:51 826.65472:204 826.7757:52 827.6106:69 827.67517:52 886.53357:34 886.61707:51 886.6839:237	157	3412	2441	2640	4176	213	4109	PC-	0.634463	65.1337	50.9266	62.0561	64.56	2.33423	69.3367
1926	11.135	898.648	PC 22:1_18:2	[M+CH3COO]-		0.714	TRUE	11.51	898.654	C48H90NO8P	PC	QITWVLBMWWSFPO-XFFQZVSLNA-N	CCCCCCCC\C=C/CCCCCCCCCCCC(=O)OCC(COP([O-])(=O)OCC[N+](C)(C)C)OC(=O)CCCCCCC\C=C/C\C=C/CCCCC	Chain resolved	TRUE	TRUE	TRUE		FALSE	null	null	100	95.4	71.7	98.1	100	58.69	180913_Top16_70_fads2_SM near_3_Neg	898.65509:748 899.65844:584 900.6618:317	224.06854:9 255.22495:13 279.23279:205 281.24002:25 307.25751:30 309.27652:13 335.27777:9 337.29654:32 337.31201:64 361.30396:9 410.33878:9 411.37347:4 455.33371:4 486.28821:9 504.30209:9 530.29211:4 544.34808:9 558.32941:4 562.37274:22 748.52954:4 816.61047:13 816.6626:30 821.98132:9 824.52435:17 824.61292:340 825.61194:23 838.60559:9 838.66241:22 898.51294:9 898.59283:17 898.6601:68	3	840	776	748	756	358	856	PC-	0.0121235	16.0353	16.1897	17.5826	11.6876	3.92326	14.4444
1923	10.682	896.633	PC 18:0_22:4	[M+CH3COO]-		0.286	TRUE	10.92	896.639	C48H88NO8P	PC	WUIUYHXOIXOMHN-SHJNOZFHNA-N	CCCCCCCCCCCCCCCCCC(=O)OCC(COP([O-])(=O)OCC[N+](C)(C)C)OC(=O)CCCCCCCC\C=C/C\C=C/C\C=C/C\C=C/CC	Chain resolved	TRUE	TRUE	TRUE		FALSE	null	null	100	98.2	88.2	92.8	100	38.72	180913_Top16_70_WT_SM near_2_Neg	896.63257:756 897.63592:605 898.63928:266	283.26175:60 289.5152:5 331.2637:174 438.21338:6 490.32635:17 508.32883:29 533.03119:5 556.32001:6 556.33984:17 784.51562:5 822.56458:88 822.60077:385 823.6026:23 837.52173:6 837.55017:17 896.63086:60	0	214	117	87	748	756	797	PC-	0	4.08517	2.44097	2.04503	11.5639	8.28488	13.4489
1924	10.704	896.649	PC 18:0_22:4	[M+CH3COO]-		0.143	TRUE	10.92	896.639	C48H88NO8P	PC	WUIUYHXOIXOMHN-SHJNOZFHNA-N	CCCCCCCCCCCCCCCCCC(=O)OCC(COP([O-])(=O)OCC[N+](C)(C)C)OC(=O)CCCCCCCC\C=C/C\C=C/C\C=C/C\C=C/CC	Chain resolved	TRUE	TRUE	TRUE		FALSE	null	null	100	98.5	63.6	92.7	100	48.65	180913_Top16_70_WT_SM near_3_Neg	896.6488:655 897.65215:689 898.65551:242	139.52528:7 211.78491:9 224.06644:17 264.82639:7 281.22824:26 281.24942:34 283.25677:74 287.26437:17 303.20261:9 331.25577:174 333.99759:9 391.35971:7 487.11728:9 490.32605:17 508.3064:9 508.32852:43 513.68927:9 523.3042:7 551.7677:7 759.60089:7 772.55737:17 809.57635:7 821.43848:9 822.59644:397 823.56207:17 823.59827:26 825.28143:9 828.6004:9 837.53363:9 894.45245:7 896.58856:45 896.62213:66 896.6767:43	1	188	112	74	554	547	655	PC-	0.00404116	3.58884	2.33666	1.73945	8.56471	5.99448	11.0527
1920	10.054	894.609	PC 18:0_22:5	[M+CH3COO]-		0.143	TRUE	10.3	894.623	C48H86NO8P	PC	MAAMGQXOTCBPFS-CYDMDVBXNA-N	CCCCCCCCCCCCCCCCCC(=O)OCC(COP([O-])(=O)OCC[N+](C)(C)C)OC(=O)CCCCC\C=C/C\C=C/C\C=C/C\C=C/C\C=C/CC	Chain resolved	TRUE	TRUE	TRUE		FALSE	null	null	100	98.1	66.3	91.7	100	75.02	180913_Top16_70_WT_SM near_2_Neg	894.60913:1512 895.61248:1227 896.61584:671	168.03094:9 224.06244:26 251.19276:7 255.2229:17 281.23315:9 283.25696:98 285.24777:17 303.22479:120 309.27917:50 329.22739:48 329.24265:261 357.24515:9 357.2637:26 483.79279:9 502.29813:17 508.32556:43 534.34644:26 537.78174:7 817.96558:17 820.51849:66 820.57874:550 820.67914:26 821.5351:17 821.57532:43 821.59137:43 824.39954:17 835.526:17 894.56165:34 894.62457:153	3	1282	1006	1132	1130	1512	1086	PC-	0.0121235	24.4728	20.9882	26.6089	17.4695	16.5698	18.3255
1915	9.794	892.61	PC 18:0_22:6	[M+CH3COO]-		0.857	TRUE	9.74	892.607	C48H84NO8P	PC	FAUYAENFVCNTAL-UFTZFNJNNA-N	CCCCCCCCCCCCCCCCCC(=O)OCC(COP([O-])(=O)OCC[N+](C)(C)C)OC(=O)CC\C=C/C\C=C/C\C=C/C\C=C/C\C=C/C\C=C/CC	Chain resolved	TRUE	TRUE	TRUE		FALSE	null	null	100	99.9	92	95.7	100	430.04	180913_Top16_70_WT_SM near_1_Neg	892.61011:15485 893.61346:14345 894.61682:5919	78.95253:9 95.0862:7 99.69028:7 115.87163:7 121.09961:17 124.03393:7 133.10426:17 135.10503:9 137.13387:17 144.9543:7 152.99332:17 157.09506:7 163.06007:9 165.1584:7 168.03824:80 173.88554:7 177.15735:26 187.87585:7 191.17529:52 203.10233:9 217.18665:9 224.06039:45 227.14201:9 229.19255:74 231.1201:9 232.55931:7 248.08855:9 248.10843:9 249.17873:34 255.19833:9 281.21442:9 282.35617:34 283.24054:540 283.26178:749 284.24213:26 284.53302:9 286.30997:9 288.2662:17 297.2666:7 305.69879:7 309.19296:17 317.70898:7 326.20389:34 326.64474:17 327.19498:167 327.22543:1608 328.01233:17 328.23334:56 328.64758:17 329.07483:26 329.88687:9 331.30969:9 334.1312:9 335.94345:7 417.07361:7 419.24448:34 425.09088:7 446.08386:9 456.20529:9 457.89624:9 462.41769:9 463.21719:17 468.98181:9 470.58063:9 472.02374:9 476.5285:9 478.20761:9 480.89474:9 483.61102:9 487.26627:9 490.28922:9 490.32648:87 493.47723:9 498.88141:17 501.17377:7 504.06943:9 505.79315:9 508.33527:410 515.27698:9 517.63531:17 520.27734:7 527.97308:9 534.26892:26 534.2948:49 534.31104:26 541.94299:9 550.3197:9 550.33282:9 552.29865:48 573.78766:7 588.36078:7 728.50702:7 747.44067:9 747.48669:26 769.29883:7 773.4859:17 800.65955:7 815.39709:9 815.91376:17 815.98584:81 816.04193:34 817.62115:26 818.44336:26 818.55975:5135 818.94495:17 819.3584:26 819.56714:115 819.70361:17 819.80402:17 819.95258:17 820.16943:17 820.2337:17 820.31:17 820.42651:17 820.60327:17 820.76398:17 821.07336:17 821.22205:17 821.29034:17 821.58777:17 821.68829:17 822.06622:17 822.97919:17 823.14819:17 824.37579:17 826.77332:9 828.02789:9 832.27454:9 833.54132:108 876.03992:7 889.76178:26 890.93762:9 892.51221:45 892.60437:509	3	7211	8020	7188	15485	9863	15093	PC-	0.0121235	137.655	167.321	168.962	239.394	108.087	254.684
1916	9.316	892.611	PC 18:1_22:5	[M+CH3COO]-		0.429	TRUE	9.43	892.607	C48H84NO8P	PC	LQILTFYUCKNMSR-RAGHUBLNNA-N	CCCCCCCC\C=C/CCCCCCCC(=O)OCC(COP([O-])(=O)OCC[N+](C)(C)C)OC(=O)CCCCC\C=C/C\C=C/C\C=C/C\C=C/C\C=C/CC	Chain resolved	TRUE	TRUE	TRUE		FALSE	null	null	100	99.5	73.3	93.8	100	27.15	180913_Top16_70_fads2_SM near_2_Neg	892.6051:674 893.60845:831 894.61181:488	279.20895:6 281.24194:64 281.25842:29 303.22659:37 307.25458:23 329.242:76 506.33469:17 532.33112:11 554.31299:11 566.22632:6 669.60815:5 714.50409:11 815.97223:11 818.56213:191 819.56152:31 819.60565:17 889.78516:6 892.59845:55	74	865	674	722	667	1098	912	PC-	0.299046	16.5125	14.0617	16.9714	10.3117	12.0328	15.3894
1917	9.358	892.613	PC 20:2_20:4	[M+CH3COO]-		0.286	TRUE	9.55	892.607	C48H84NO8P	PC	DWNZYUCWYBDRIX-WOVKMZFMNA-N	CCCCC\C=C/C\C=C/CCCCCCCCCC(=O)OCC(COP([O-])(=O)OCC[N+](C)(C)C)OC(=O)CCCCCC\C=C/C\C=C/C\C=C/C\C=C/CC	Chain resolved	TRUE	TRUE	TRUE		FALSE	null	null	100	98.8	59.7	92.6	100	28.55	180913_Top16_70_WT_SM near_2_Neg	892.62207:838 893.62542:707 894.62878:419	116.34002:7 141.01192:9 152.9915:9 196.02989:7 224.05815:17 251.19267:7 259.22855:9 259.23758:17 264.01923:7 281.24246:114 285.25003:17 303.22467:89 304.25119:9 307.25757:47 311.22556:7 327.21249:9 329.24762:125 331.26096:17 333.72095:7 341.24097:9 463.41907:7 481.04199:9 501.24557:7 506.31644:34 514.31561:9 528.29816:9 532.33826:17 546.26703:7 650.39575:7 729.44159:9 747.45538:7 788.47168:9 811.63641:7 815.94507:9 818.43463:17 818.56702:397 819.466:17 819.55432:26 820.28119:9 825.93408:7 832.66223:9 833.51227:17 889.69403:7 892.59937:86	42	825	524	603	686	838	923	PC-	0.169729	15.7489	10.9322	14.1742	10.6054	9.1835	15.575
1909	9.086	890.59	PC 18:1_22:6	[M+CH3COO]-		0.857	TRUE	9.17	890.592	C48H82NO8P	PC	FPEVDFOXMCHLKL-MIIHFGKENA-N	CCCCCCCC\C=C/CCCCCCCC(=O)OCC(COP([O-])(=O)OCC[N+](C)(C)C)OC(=O)CC\C=C/C\C=C/C\C=C/C\C=C/C\C=C/C\C=C/CC	Chain resolved	TRUE	TRUE	TRUE		FALSE	null	null	100	99.8	85.2	94.1	100	151.4	180913_Top16_70_WT_SM near_2_Neg	890.5907:2066 891.59405:2081 892.59741:738	137.12558:9 145.10115:7 163.14415:7 177.15164:9 214.5553:9 217.1989:7 225.72798:7 229.19028:26 242.07298:7 271.17194:7 281.24948:205 283.24268:90 284.24664:9 289.77991:7 327.16428:17 327.22516:234 327.8165:9 329.25778:17 378.11545:7 445.82584:7 488.28793:9 488.33441:17 506.31955:68 512.86633:7 531.19666:9 531.20312:9 552.30145:26 738.48383:7 784.58972:7 813.8913:9 813.97131:26 816.56201:751 817.5401:34 817.98126:9 827.3573:7 831.50116:17 842.98468:7 890.54327:47 890.58093:142	0	2152	1781	2341	1556	2066	1947	PC-	0	41.0808	37.157	55.0277	24.0554	22.641	32.8543
1899	8.708	888.576	PC 18:2_22:6	[M+CH3COO]-		0.143	TRUE	8.8	888.576	C48H80NO8P	PC	FCTKCFNDGVBOBD-ZPBIJWSINA-N	CCCCC\C=C/C\C=C/CCCCCCCC(=O)OCC(COP([O-])(=O)OCC[N+](C)(C)C)OC(=O)CC\C=C/C\C=C/C\C=C/C\C=C/C\C=C/C\C=C/CC	Chain resolved	TRUE	TRUE	TRUE		FALSE	null	null	100	99.7	69.4	89.2	100	289.81	180913_Top16_70_fads2_SM near_2_Neg	888.5755:5062 889.57885:3267 890.58221:1045	100.1877:7 150.74971:7 152.99295:26 163.15103:7 168.03967:43 176.27515:9 191.17097:9 203.17184:7 224.06412:17 229.18782:43 231.14095:7 241.00905:47 249.17157:9 249.17378:17 268.79129:7 279.22549:465 281.23737:9 283.23288:163 284.2605:46 293.55173:7 295.64343:9 297.03156:17 304.22635:9 305.2374:43 306.2428:43 307.2449:17 312.55762:7 326.19818:17 327.22733:438 327.86948:9 329.53738:9 359.17157:7 415.17047:9 419.23511:17 419.25235:34 420.24933:43 430.24658:9 436.76663:7 444.85178:9 449.65637:9 461.77777:9 465.55545:7 486.26605:9 486.28461:26 491.94482:7 504.29214:77 526.26575:9 534.28741:17 538.4707:9 552.29443:50 557.5769:7 580.20056:9 581.28534:26 582.30353:60 593.07367:7 604.29407:26 607.70148:9 680.35657:9 699.44397:7 734.12628:7 769.41821:9 810.50964:7 811.9436:26 813.54681:9 814.45105:80 814.53113:1254 815.15961:17 815.49597:26 815.53601:148 816.50146:17 819.04803:9 821.52222:9 828.49481:9 829.49213:43 882.78412:7 885.74078:26 887.53638:26 887.56146:17 888.44324:26 888.5686:945 889.00342:17	4	9769	5062	7194	14598	6164	25100	PC-	0.0161647	186.486	105.609	169.103	225.682	67.5503	423.546
1959	14.161	916.721	PC O-20:0_22:1	[M+CH3COO]-	adduct linked to 1953_[M-H]-	0.571	TRUE	13.79	916.738	C50H100NO7P	EtherPC	UTVHXEIOMVZKLC-XDOYNYLZNA-N	CCCCCCCCCCCCCCCCCCCCOCC(COP([O-])(=O)OCC[N+](C)(C)C)OC(=O)CCCCCCCCCCC\C=C/CCCCCCCC	Chain resolved	TRUE	TRUE	TRUE		FALSE	null	null	82.8	95.8	5.2	65.9	100	69.9	180913_Top16_70_WT_SM near_3_Neg	916.72101:699 917.72436:476 918.72772:234	126.99693:3 141.01019:5 255.20264:2 255.22057:4 277.03442:1 281.24246:7 283.26398:2 297.11414:1 309.26678:2 337.30438:4 353.05618:1 363.08691:6 381.04178:3 455.14536:4 463.01779:2 463.06305:2 493.00671:2 544.98645:2 557.00153:1 561.10657:1 613.17322:3 624.96692:2 627.02655:2 632.91174:2 642.94983:2 643.07782:2 648.99127:2 670.90906:2 677.01453:1 681.06726:2 697.13983:2 701.02942:1 705.17938:2 709.08759:3 712.8493:2 723.03241:2 725.06635:2 725.08899:3 728.94592:2 741.10858:2 785.09705:2 796.58917:2 834.505:2 842.68402:2 856.52472:4 914.40546:1 916.54401:2	15	512	539	481	783	137	699	PC-	0.0606175	9.77387	11.2452	11.3064	12.105	1.50136	11.7952
1976	13.082	928.704	PC 24:0_18:2	[M+CH3COO]-	adduct linked to 2031_[M-H]-	0.857	TRUE	13.15	928.701	C50H96NO8P	PC	IIGQXTIUKKRHCT-KVIQUQEHNA-N	CCCCCCCCCCCCCCCCCCCCCCCC(=O)OCC(COP([O-])(=O)OCC[N+](C)(C)C)OC(=O)CCCCCCC\C=C/C\C=C/CCCCC	Chain resolved	TRUE	TRUE	TRUE		FALSE	null	null	100	99.9	74.5	91.4	100	330.86	180913_Top16_70_WT_SM near_2_Neg	928.69379:691 929.69714:907 930.7005:601	128.00386:5 141.00996:17 278.34488:6 279.22296:190 280.23151:17 339.02634:5 367.35007:71 486.29956:11 574.4043:6 592.35596:6 592.42426:32 760.52332:5 846.61487:11 851.90735:11 854.66016:443 854.73395:34 855.63623:29 855.72644:17 856.38708:11 857.97192:11 869.5907:17 928.61322:23 928.67731:63 928.69012:96 928.78845:11	9	4651	2627	2307	3265	691	3990	PC-	0.0363705	88.7857	54.8071	54.2285	50.4761	7.57256	67.3286
1955	13.191	914.718	PC O-24:0_18:2	[M+CH3COO]-		0.286	TRUE	13.42	914.722	C50H98NO7P	EtherPC	MAIRYBCDSSJMHS-ACDXEMBNNA-N	CCCCCCCCCCCCCCCCCCCCCCCCOCC(COP([O-])(=O)OCC[N+](C)(C)C)OC(=O)CCCCCCC\C=C/C\C=C/CCCCC	Chain resolved	TRUE	TRUE	TRUE		FALSE	null	null	100	98.5	74.6	91.3	100	78.16	180913_Top16_70_fads2_SM near_2_Neg	914.71912:660 915.72247:812 916.72583:360	279.22733:191 281.23688:34 292.73962:15 489.34396:17 560.42072:17 560.46057:34 578.45105:52 837.98608:17 840.62689:96 840.67975:462 841.70068:52 854.68445:34 914.68262:97 914.72083:212	10	1243	660	579	763	128	785	PC-	0.0404116	23.7284	13.7696	13.61	11.7958	1.40273	13.2464
1950	12.986	912.708	PC O-24:1_18:2	[M+CH3COO]-		0.429	TRUE	13.17	912.706	C50H96NO7P	EtherPC	OGCCLWYVWGAGDA-LPKKFEMQNA-N	CCCCCCCCCC\C=C/CCCCCCCCCCCCOCC(COP([O-])(=O)OCC[N+](C)(C)C)OC(=O)CCCCCCC\C=C/C\C=C/CCCCC	Chain resolved	TRUE	TRUE	TRUE		FALSE	null	null	100	99	71	91.3	100	76.62	180913_Top16_70_fads2_SM near_1_Neg	912.70776:843 913.71111:1173 914.71447:643	265.13434:15 279.22552:317 281.25153:34 307.24741:17 525.99237:17 558.45148:17 576.43347:52 672.23114:15 690.64838:34 732.60718:15 826.71564:17 838.65753:701 839.66907:34 852.67004:69 852.73553:52 853.59167:34 909.84705:17 912.69189:158	3	843	700	592	700	180	702	PC-	0.0121235	16.0925	14.6041	13.9156	10.8218	1.97259	11.8458
1947	12.986	910.684	PC O-22:0_20:4	[M+CH3COO]-		0.286	TRUE	13.14	910.691	C50H94NO7P	EtherPC	DEMDUSFYNMEEAF-QKSAXFKKNA-N	CCCCCCCCCCCCCCCCCCCCCCOCC(COP([O-])(=O)OCC[N+](C)(C)C)OC(=O)CCCCCC\C=C/C\C=C/C\C=C/C\C=C/CC	Chain resolved	TRUE	TRUE	TRUE		FALSE	null	null	100	99.2	60.8	93.8	100	112.15	180913_Top16_70_WT_SM near_3_Neg	910.68793:1095 911.69128:1685 912.69464:1820	218.97775:15 259.26001:17 292.6156:15 302.27289:34 303.22696:252 303.24893:69 383.31979:15 481.36795:15 528.18848:17 532.39636:34 533.41614:15 544.37079:17 550.41779:52 612.35706:15 724.55615:15 749.56934:15 791.5777:15 828.63251:34 832.63385:17 836.58807:119 836.64081:388 836.73407:51 837.63898:86 842.74451:17 850.48517:17 907.82672:15 910.6684:92 910.698:177	8	77	70	68	1214	278	1095	PC-	0.0323293	1.4699	1.46041	1.59841	18.7681	3.04656	18.4774
2009	13.053	952.702	PC 24:0_20:4	[M+CH3COO]-		0.429	TRUE	13.13	952.701	C52H96NO8P	PC	GGJWAWMDDPNXCZ-RUKQXJHINA-N	CCCCCCCCCCCCCCCCCCCCCCCC(=O)OCC(COP([O-])(=O)OCC[N+](C)(C)C)OC(=O)CCCCCC\C=C/C\C=C/C\C=C/C\C=C/CC	Chain resolved	TRUE	TRUE	TRUE		FALSE	null	null	100	99.8	64.7	90.6	100	96.87	180913_Top16_70_WT_SM near_3_Neg	952.70215:1522 953.7055:1642 954.70886:895	91.59727:15 229.98041:15 242.39569:17 302.2702:17 303.22916:234 316.10559:15 367.32886:17 367.35574:86 439.39655:15 546.82715:15 586.39178:17 592.41461:52 639.89087:15 666.62506:17 714.58673:15 789.53461:15 834.59698:15 856.55634:15 877.66632:17 878.65118:443 878.74683:51 879.67413:52 884.30127:17 890.73096:17 892.61963:69 908.61212:15 952.69153:126	3	781	316	416	912	209	1522	PC-	0.0121235	14.909	6.59271	9.77853	14.0993	2.2904	25.6828
1988	13.203	938.724	PC O-24:0_20:4	[M+CH3COO]-	adduct linked to 1823_[M-H]-	0.286	TRUE	13.43	938.722	C52H98NO7P	EtherPC	VRGNWJUPWGVJBS-RUKQXJHINA-N	CCCCCCCCCCCCCCCCCCCCCCCCOCC(COP([O-])(=O)OCC[N+](C)(C)C)OC(=O)CCCCCC\C=C/C\C=C/C\C=C/C\C=C/CC	Chain resolved	TRUE	TRUE	TRUE		FALSE	null	null	100	98.4	64	81.6	100	51.07	180913_Top16_70_WT_SM near_1_Neg	938.72845:544 939.7318:710 940.73516:560	196.03586:15 303.20773:17 303.22971:99 308.93405:15 415.20828:15 570.57056:17 774.67188:15 861.914:17 864.69122:206 865.64404:17 869.95288:15 878.6983:34 879.67963:17 938.65131:34 938.73291:86	9	64	27	36	544	137	597	PC-	0.0363705	1.22173	0.563301	0.846219	8.41011	1.50136	10.074
1984	12.986	936.705	PC O-24:1_20:4	[M+CH3COO]-	adduct linked to 1954_[M+FA-H]-; adduct linked to 1444_[M-H]-	0.286	TRUE	13.23	936.706	C52H96NO7P	EtherPC	AGMNLZKCJUYNCT-SVAIAZDFNA-N	CCCCCCCCCC\C=C/CCCCCCCCCCCCOCC(COP([O-])(=O)OCC[N+](C)(C)C)OC(=O)CCCCCC\C=C/C\C=C/C\C=C/C\C=C/CC	Chain resolved	TRUE	TRUE	TRUE		FALSE	null	null	100	98.1	71.7	89.5	100	61.92	180913_Top16_70_WT_SM near_1_Neg	936.71014:944 937.71349:1136 938.71685:447	236.02382:15 287.18146:15 303.21509:34 303.22485:212 304.85095:34 315.02747:17 329.24017:69 408.38126:15 550.39856:17 576.42761:52 840.59705:17 862.56464:86 862.65527:385 863.65234:69 936.68457:141	30	148	139	171	944	243	983	PC-	0.121235	2.82526	2.89996	4.01954	14.594	2.663	16.5875
1246	9.081	688.491	PE 16:0_16:1	[M-H]-		0.286	TRUE	9.09	688.492	C37H72NO8P	PE	CZOSTDZGCCEZTJ-PEZBUJJGNA-N	CCCCCCCCCCCCCCCC(=O)OCC(COP(O)(=O)OCCN)OC(=O)CCCCCCC\C=C/CCCCCC	Chain resolved	TRUE	TRUE	TRUE		FALSE	null	null	100	100	85.3	88.8	100	35.3	180913_Top16_70_fads2_SM near_3_Neg	688.49127:515 689.49462:553 690.49798:102	130.02834:11 140.0042:6 227.19214:11 253.21216:208 255.22902:82 256.22476:6 267.21393:6 277.11325:11 281.23956:11 434.25241:11 450.25998:17 452.26489:17 688.4826:72	4	506	319	515	401	314	379	PE-	0.0317833	4.54948	3.43388	6.04267	3.389	4.9233	2.89388
1200	10.229	674.502	PE O-16:1_16:0	[M-H]-		0.143	TRUE	10.37	674.513	C37H74NO7P	EtherPE_O	ZOBVVYDBLUMXCG-SQFISAMPNA-N	CCCCCCCCCCCCCCCC(=O)OC(COCCCCCCCC\C=C/CCCCCC)COP(O)(=O)OCCN	Chain resolved	TRUE	TRUE	TRUE		FALSE	null	null	100	99.4	63.7	92.9	100	37.7	180913_Top16_70_fads2_SM near_1_Neg	674.50177:640 675.50512:2883 676.50848:1692	133.98871:6 213.84056:5 227.1942:32 230.10361:5 255.22673:265 418.23895:6 418.25903:23 427.4321:5 436.27985:34 614.54089:23 674.43207:23 674.45392:23 674.50128:100	8	640	279	188	274	118	489	PE-	0.0635666	5.75428	3.0033	2.20587	2.31568	1.85016	3.7338
1329	9.396	709.554	PE 15:0_18:1(d7)	[M-H]-		0.429	TRUE	9.57	709.552	C38H67D7NO8P	PE	ADCNXGARWPJRBV-RGLIIYCRNA-N	[C@](COP(=O)(O)OCCN)([H])(OC(CCCCCCC/C=C\CCCCCC([2H])([2H])C([2H])([2H])C([2H])([2H])[2H])=O)COC(CCCCCCCCCCCCCC)=O	Chain resolved	TRUE	TRUE	TRUE	IS (Yes)	TRUE	null	null	92.9	99	75.6	89.3	87.5	41.34	180913_Top16_70_fads2_SM near_3_Neg	709.55249:600 710.55584:559 711.5592:215	103.04041:5 196.03156:11 241.2094:114 287.26889:11 288.2847:363 420.22348:6 420.24362:17 438.22449:6 438.23624:17 438.25092:31 485.33569:11 707.31403:17 709.47516:23 709.51251:58 709.54987:237	886	783	654	600	833	449	922	PE-	7.04	7.04	7.04	7.04	7.04	7.04	7.04
1305	11.574	704.553	PE O-18:0_16:0	[M-H]-		0.143	TRUE	11.76	704.56	C39H80NO7P	EtherPE_O	FENSRZKRANTRCP-UHFFFAOYNA-N	CCCCCCCCCCCCCCCCCCOCC(COP(O)(=O)OCCN)OC(=O)CCCCCCCCCCCCCCC	Chain resolved	TRUE	TRUE	TRUE		FALSE	null	null	100	98.9	38.3	93.3	100	43.48	180913_Top16_70_fads2_SM near_1_Neg	704.5528:715 705.55615:383 706.55951:200	152.98445:7 227.18405:17 227.19038:26 235.19916:7 255.22719:148 256.22739:17 369.3721:7 388.34988:9 388.35815:9 434.97812:7 448.28693:9 460.93176:7 466.30966:17 466.34903:26 484.9809:7 536.18591:7 642.56915:9 642.58691:9 644.59351:34 704.43823:9 704.50525:46 704.5462:108	3	715	492	513	944	183	859	PE-	0.0238375	6.42861	5.29615	6.0192	7.9781	2.86931	6.55896
1360	9.834	716.522	PE 16:0_18:1	[M-H]-		0.857	TRUE	9.67	716.524	C39H76NO8P	PE	FHQVHHIBKUMWTI-ZCXUNETKNA-N	CCCCCCCCCCCCCCCC(=O)OCC(COP(O)(=O)OCCN)OC(=O)CCCCCCC\C=C/CCCCCCCC	Chain resolved	TRUE	TRUE	TRUE		FALSE	null	null	100	99.1	88.3	93.9	100	429.6	180913_Top16_70_WT_SM near_1_Neg	716.52228:7885 717.52563:5511 718.52899:1341	99.70835:15 140.00774:103 147.64943:15 163.24794:15 196.02385:17 196.03563:86 252.41197:17 253.21024:108 255.22934:733 267.23486:15 280.35162:52 280.38919:34 281.24933:2165 283.25903:86 432.2533:17 434.25284:52 443.43036:17 452.27728:119 460.2814:69 478.28668:69 714.24591:52 716.51147:1160	8	11121	7171	8206	7885	2224	8144	PE-	0.0635666	99.9896	77.1924	96.2837	66.6391	34.8707	62.1841
1297	10.479	702.543	PE O-16:0_18:1	[M-H]-		0.143	TRUE	11.16	702.544	C39H78NO7P	EtherPE_O	JJGMGPGKWYLISM-ZPHPHTNENA-N	CCCCCCCCCCCCCCCCOCC(COP(O)(=O)OCCN)OC(=O)CCCCCCC\C=C/CCCCCCCC	Chain resolved	TRUE	TRUE	TRUE		FALSE	null	null	100	86.2	40.8	86.9	100	48.01	180913_Top16_70_fads2_SM near_3_Neg	702.54315:864 703.5465:377 704.54986:195	227.1881:6 253.2213:17 255.22923:137 256.22946:33 257.22711:11 263.12643:5 281.20453:17 281.24451:74 282.24728:88 283.24478:30 310.22406:17 328.22769:17 437.26804:6 438.27448:11 446.29352:17 464.2886:11 464.3158:23 540.91101:5 702.5296:116	4	1025	774	864	1961	370	1584	PE-	0.0317833	9.21584	8.33174	10.1376	16.5732	5.80134	12.0948
1295	10.426	702.533	PE O-18:1_16:0	[M-H]-		0.286	TRUE	11.53	702.544	C39H78NO7P	EtherPE_O	KJDVLWWPMOBWGU-ZCXUNETKNA-N	CCCCCCCCCCCCCCCC(=O)OC(COCCCCCCCC\C=C/CCCCCCCC)COP(O)(=O)OCCN	Chain resolved	TRUE	TRUE	TRUE		FALSE	null	null	100	68.4	61.9	92.1	100	63.07	180913_Top16_70_WT_SM near_3_Neg	702.53253:1829 703.53588:1166 704.53924:458	214.15707:15 253.20831:52 253.23286:17 255.22069:95 255.22517:201 259.46356:15 281.24261:101 282.24539:52 283.25937:34 309.21759:34 327.21017:17 464.30743:34 642.5448:17 702.53064:175	6	1412	746	799	2230	576	1829	PE-	0.0476749	12.6954	8.03034	9.37493	18.8466	9.03127	13.9655
1357	9.274	714.511	PE 16:0_18:2	[M-H]-	similar chromatogram in higher mz_1688; similar chromatogram in higher mz_1685	0.857	TRUE	9.14	714.508	C39H74NO8P	PE	HBZNVZIRJWODIB-BCTRXSSUNA-N	CCCCCCCCCCCCCCCC(=O)OCC(COP(O)(=O)OCCN)OC(=O)CCCCCCC\C=C/C\C=C/CCCCC	Chain resolved	TRUE	TRUE	TRUE		FALSE	null	null	100	99.5	88	93	100	3129.2	180913_Top16_70_WT_SM near_2_Neg	714.50745:13638 715.5108:10514 716.51416:3465	78.95377:26 90.05518:7 109.33784:7 121.99322:17 134.46027:7 140.00623:94 150.48497:7 171.76166:9 173.85034:7 178.02255:17 185.75009:9 190.68883:9 193.01587:7 196.02992:75 198.08319:9 203.24617:17 211.29758:7 214.04211:17 220.23943:7 237.21667:7 251.64633:9 253.20822:26 255.22957:1194 255.27213:17 255.84381:17 256.11307:17 257.3399:9 260.22757:17 261.21484:17 265.84308:9 275.88489:7 278.35248:82 279.22824:3631 279.44855:34 279.67133:17 280.14291:17 280.23212:34 280.38943:17 280.6102:17 280.6666:17 280.91568:17 281.09198:26 281.24249:17 281.63068:17 281.80957:17 282.22876:17 282.97137:17 286.24338:9 288.3494:9 378.22733:7 397.08182:7 423.38351:7 430.91055:9 430.91638:9 434.21225:17 434.259:113 440.42361:7 452.27164:182 457.85992:9 458.22308:17 458.2561:46 460.19751:7 476.26801:46 481.31586:7 551.3363:7 586.88837:9 707.74731:7 712.17151:17 712.23511:26 712.26508:26 714.41876:42 714.50122:1586	0	68117	60371	49315	54576	13638	56759	PE-	0	612.444	649.865	578.629	461.243	213.834	433.388
1287	10.374	700.53	PE O-16:1_18:1	[M-H]-		0.571	TRUE	10.58	700.529	C39H76NO7P	EtherPE_O	RFPQMVKZNQOUGY-KXYOHKLBNA-N	CCCCCCCC\C=C/CCCCCCCC(=O)OC(COCCCCCCCC\C=C/CCCCCC)COP(O)(=O)OCCN	Chain resolved	TRUE	TRUE	TRUE		FALSE	null	null	100	98.6	79.6	92.3	100	337.31	180913_Top16_70_WT_SM near_2_Neg	700.52655:4065 701.5299:2753 702.53326:1259	73.23093:2 78.95255:4 140.00461:13 179.02884:4 196.03195:15 239.2319:15 249.10564:2 253.21054:21 255.22517:87 280.35898:11 281.24493:771 281.7673:6 282.24301:9 282.6319:4 283.56155:4 284.26099:4 287.01749:4 375.21701:4 383.97113:2 389.86606:2 415.85431:2 418.27151:33 434.90524:4 436.27795:75 440.89481:4 444.27878:9 462.28787:13 464.30124:6 640.54822:6 698.29926:9 698.34003:6 700.43542:6 700.52081:307	11	12275	4040	4522	5694	4065	6527	PE-	0.0874041	110.365	43.4887	53.0581	48.1222	63.7363	49.8374
1350	8.732	712.492	PE 16:1_18:2	[M-H]-		0.429	TRUE	8.73	712.492	C39H72NO8P	PE	SSRRIJSEUKHYFB-RUGCENDANA-N	CCCCCC\C=C/CCCCCCCC(=O)OCC(COP(O)(=O)OCCN)OC(=O)CCCCCCC\C=C/C\C=C/CCCCC	Chain resolved	TRUE	TRUE	TRUE		FALSE	null	null	100	100	82.6	88.9	100	56.92	180913_Top16_70_fads2_SM near_3_Neg	712.49158:1096 713.49493:1180 714.49829:377	140.01111:26 161.09425:7 196.03575:26 253.20821:126 255.22282:9 261.21936:7 277.20486:17 279.23291:433 279.75809:9 282.93127:7 391.70401:7 450.24304:17 450.25793:47 454.50537:7 458.26526:26 476.26819:17 710.32062:17 712.49005:177	5	950	776	1096	605	536	454	PE-	0.0397291	8.54151	8.35327	12.8597	5.11309	8.4041	3.46655
1425	10.338	730.533	PE 17:0_18:1	[M-H]-	similar chromatogram in higher mz_1287	0.571	TRUE	10.52	730.539	C40H78NO8P	PE	UAKUCJGIIYSFFK-ZPHPHTNENA-N	CCCCCCCCCCCCCCCCC(=O)OCC(COP(O)(=O)OCCN)OC(=O)CCCCCCC\C=C/CCCCCCCC	Chain resolved	TRUE	TRUE	TRUE		FALSE	null	null	100	99.1	81	86.1	100	36.64	180913_Top16_70_fads2_SM near_1_Neg	730.53198:663 731.53533:411 732.53869:153	196.02951:15 255.21562:34 267.22543:86 269.24432:118 281.24667:385 283.25638:52 284.99854:15 466.30594:34 730.513:152 730.52435:166	8	663	600	542	746	152	647	PE-	0.0635666	5.96107	6.45872	6.35947	6.30473	2.38325	4.94022
1414	9.675	728.521	PE 17:0_18:2	[M-H]-	similar chromatogram in higher mz_1274	0.714	TRUE	9.63	728.524	C40H76NO8P	PE	UJCJWIHZUHMDIT-OHNCOSGTNA-N	CCCCCCCCCCCCCCCCC(=O)OCC(COP(O)(=O)OCCN)OC(=O)CCCCCCC\C=C/C\C=C/CCCCC	Chain resolved	TRUE	TRUE	TRUE		FALSE	null	null	100	99.9	87.5	92.3	100	155	180913_Top16_70_fads2_SM near_3_Neg	728.521:2947 729.52435:2767 730.52771:751	138.51485:7 140.00427:43 196.0296:43 257.71313:7 265.20969:26 269.24213:439 270.24405:17 278.32169:9 278.34274:17 279.23019:1094 279.59589:17 280.16599:17 280.39139:17 281.57617:17 283.25653:17 290.41974:7 448.26874:44 466.29108:93 467.97632:7 476.24304:9 476.2706:26 726.19122:26 728.51727:647 728.61188:17	3	2232	2611	2947	2277	560	2878	PE-	0.0238375	20.068	28.1062	34.5781	19.2438	8.7804	21.9752
1434	12.885	732.59	PE O-20:0_16:0	[M-H]-	adduct linked to 1697_[M+Hac-H]-	0.714	TRUE	12.41	732.591	C41H84NO7P	EtherPE_O	DDRKKKOHVCZDII-UHFFFAOYNA-N	CCCCCCCCCCCCCCCCCCCCOCC(COP(O)(=O)OCCN)OC(=O)CCCCCCCCCCCCCCC	Chain resolved	TRUE	TRUE	TRUE		FALSE	null	null	100	93.4	76.9	90.5	100	197.29	180913_Top16_70_fads2_SM near_1_Neg	732.59192:3426 733.59527:3244 734.59863:997	227.19435:69 252.5722:15 255.2269:1193 255.72226:34 283.24466:17 283.26352:69 311.2746:17 311.29437:69 476.34085:90 494.35205:148 672.62366:34 732.50067:68 732.58038:990	16	3426	1915	2660	4531	181	3090	PE-	0.127133	30.8034	20.6141	31.2107	38.2932	2.83795	23.5939
1472	10.908	744.554	PE 18:0_18:1	[M-H]-	similar chromatogram in higher mz_1641; similar chromatogram in higher mz_1153; similar chromatogram in higher mz_1158	0.857	TRUE	10.78	744.555	C41H80NO8P	PE	JQKOHRZNEOQNJE-ZZEZOPTANA-N	CCCCCCCCCCCCCCCCCC(=O)OCC(COP(O)(=O)OCCN)OC(=O)CCCCCCC\C=C/CCCCCCCC	Chain resolved	TRUE	TRUE	TRUE		FALSE	null	null	100	99.6	89.8	94.4	100	1127.66	180913_Top16_70_WT_SM near_3_Neg	744.55737:21044 745.56072:13791 746.56408:3914	78.95247:52 140.0062:121 186.98494:15 196.02602:52 196.03191:115 253.22169:17 255.22963:86 280.36368:86 281.24258:4131 282.25009:52 282.36554:34 283.25937:1920 284.25629:34 309.26938:116 416.77005:17 429.02936:15 460.28204:103 462.29102:93 462.31213:69 478.28427:52 480.27988:68 480.31061:262 684.40936:15 742.1897:87 744.46466:50 744.54889:2502	10	25798	16508	15297	19185	2891	21044	PE-	0.0794582	231.951	177.701	179.485	162.14	45.3288	160.683
1426	11.76	730.571	PE O-18:0_18:1	[M-H]-		0.714	TRUE	12.42	730.576	C41H82NO7P	EtherPE_O	CEVVUBCHWNKKNN-ZZEZOPTANA-N	CCCCCCCCCCCCCCCCCCOCC(COP(O)(=O)OCCN)OC(=O)CCCCCCC\C=C/CCCCCCCC	Chain resolved	TRUE	TRUE	TRUE		FALSE	null	null	100	87.5	47.4	93.3	100	59.4	180913_Top16_70_fads2_SM near_3_Neg	730.56909:1083 731.57244:695 732.5758:262	253.21689:45 255.22929:31 280.35156:6 281.24222:334 282.25204:11 283.24719:11 284.25827:11 309.26898:52 327.23004:11 400.85184:5 420.27252:6 438.28046:11 448.31937:30 451.21619:5 466.30338:17 466.32761:56 487.27185:5 494.34927:11 728.46832:11 730.52509:38 730.56677:226	6	902	899	1083	1190	214	1326	PE-	0.0476749	8.10994	9.67731	12.7072	10.0571	3.35537	10.1248
1465	9.167	742.537	PE 18:0_18:2	[M-H]-	found in higher mz's MsMs_1656; found in higher mz's MsMs_2105	0.429	TRUE	9.94	742.539	C41H78NO8P	PE	YDTWOEYVDRKKCR-MLWYYCKJNA-N	CCCCCCCCCCCCCCCCCC(=O)OCC(COP(O)(=O)OCCN)OC(=O)CCCCCCC\C=C/C\C=C/CCCCC	Chain resolved	TRUE	TRUE	TRUE		FALSE	null	null	100	82.7	67.7	77.5	100	86.15	180913_Top16_70_WT_SM near_1_Neg	742.53711:2079 743.54046:1099 744.54382:614	91.24623:15 224.05838:17 224.06677:34 255.22531:147 261.2196:15 279.22849:285 281.23804:52 283.25482:34 459.27487:15 480.29852:34 486.28873:15 742.49182:106 742.53766:216	5	1935	1562	1380	2079	910	2000	PE-	0.0397291	17.3977	16.8142	16.192	17.5704	14.2682	15.2711
1466	10.138	742.537	PE 18:0_18:2	[M-H]-	similar chromatogram in higher mz_1148; found in higher mz's MsMs_2069	0.857	TRUE	9.94	742.539	C41H78NO8P	PE	YDTWOEYVDRKKCR-MLWYYCKJNA-N	CCCCCCCCCCCCCCCCCC(=O)OCC(COP(O)(=O)OCCN)OC(=O)CCCCCCC\C=C/C\C=C/CCCCC	Chain resolved	TRUE	TRUE	TRUE		FALSE	null	null	100	98.9	91.6	90.7	100	6747.62	180913_Top16_70_WT_SM near_3_Neg	742.54108:119314 743.54443:66661 744.54779:17700	78.9561:112 96.96595:52 121.99613:52 140.00768:329 147.49265:15 152.98959:52 161.67491:34 170.47729:34 173.59689:34 178.02046:34 181.24956:34 196.03166:334 212.40775:15 214.04599:69 261.21231:34 278.3569:185 278.39435:34 279.18814:45 279.22797:25623 279.49286:86 279.54443:69 279.59601:52 279.64526:92 279.69452:92 279.79303:34 279.92911:52 279.98541:52 280.10275:52 280.14499:52 280.17316:69 280.22247:94 280.22717:104 280.33514:52 280.37039:52 280.38916:34 280.42438:52 280.50424:69 280.59586:69 281.2446:226 281.41159:52 281.62808:69 282.25443:52 282.38168:87 282.89801:52 283.259:7577 283.32745:52 284.27957:69 284.40253:34 285.52939:34 287.43542:34 289.00439:34 307.25735:34 402.23447:34 406.25522:34 415.21069:34 437.82257:34 441.43634:34 458.21979:34 458.26483:198 462.29044:284 462.33264:68 476.27383:205 478.77142:34 480.30386:1352 481.30017:34 533.84369:17 740.12329:51 740.18439:133 741.5929:52 741.71893:69 742.45624:102 742.53265:17285 742.62823:34	5	156462	130648	129131	119403	21415	119314	PE-	0.0397291	1406.76	1406.36	1515.14	1009.12	335.772	911.031
1467	9.157	742.552	PE 18:0_18:2	[M-H]-	found in higher mz's MsMs_2105	0.143	TRUE	9.94	742.539	C41H78NO8P	PE	YDTWOEYVDRKKCR-MLWYYCKJNA-N	CCCCCCCCCCCCCCCCCC(=O)OCC(COP(O)(=O)OCCN)OC(=O)CCCCCCC\C=C/C\C=C/CCCCC	Chain resolved	TRUE	TRUE	TRUE		FALSE	null	null	99.3	82.2	63.3	82.3	100	76.06	180913_Top16_70_fads2_SM near_3_Neg	742.55212:1000 743.55547:1002 744.55883:358	140.00923:6 168.04329:17 196.03741:6 255.22466:44 279.23715:183 280.22931:56 281.23969:23 283.25882:29 297.23938:6 458.26154:5 478.2803:6 480.30048:29 486.90015:5 742.46344:23 742.53992:174 742.61249:17	3	1316	1123	1000	1353	797	1480	PE-	0.0238375	11.8322	12.0886	11.7333	11.4347	12.4964	11.3007
1415	10.842	728.556	PE O-18:0_18:2	[M-H]-		0.714	TRUE	11.13	728.56	C41H80NO7P	EtherPE_O	WQEICMLVSDZVOZ-MLWYYCKJNA-N	CCCCCCCCCCCCCCCCCCOCC(COP(O)(=O)OCCN)OC(=O)CCCCCCC\C=C/C\C=C/CCCCC	Chain resolved	TRUE	TRUE	TRUE		FALSE	null	null	100	97.5	85.6	93.5	100	95.44	180913_Top16_70_WT_SM near_3_Neg	728.55945:1566 729.5628:1097 730.56616:373	279.23074:581 280.23697:34 307.2406:17 419.03784:15 448.30817:52 466.29196:34 466.32526:86 728.54889:357	3	2039	1986	1971	1415	343	1566	PE-	0.0238375	18.3328	21.3783	23.1264	11.9587	5.378	11.9573
1457	9.378	740.522	PE 18:1_18:2	[M-H]-		0.857	TRUE	9.36	740.524	C41H76NO8P	PE	GKAFCSRKMWFPSJ-RQOIEFAZNA-N	CCCCCCCC\C=C/CCCCCCCC(=O)OCC(COP(O)(=O)OCCN)OC(=O)CCCCCCC\C=C/C\C=C/CCCCC	Chain resolved	TRUE	TRUE	TRUE		FALSE	null	null	100	100	93.4	94	100	2234.35	180913_Top16_70_WT_SM near_1_Neg	740.52148:35983 741.52483:25806 742.52819:6567	78.955:34 95.75332:7 96.96198:17 98.24492:17 98.85609:9 108.82227:7 121.99322:26 138.13084:7 140.00623:206 144.43974:9 149.13754:7 157.13193:7 165.85297:9 168.47661:9 174.60561:9 176.60895:9 178.0282:26 180.57076:7 190.06386:9 191.16748:7 195.41783:17 196.04175:180 197.08183:9 198.84384:17 201.88297:9 211.92593:9 214.04216:26 222.72934:9 235.23375:9 239.83092:17 255.22066:17 261.18091:9 261.22623:17 275.20056:7 277.20963:26 278.35257:72 278.41107:17 278.91437:17 279.19315:23 279.22595:8492 279.59164:34 279.6925:26 279.76053:17 279.92004:17 279.97165:26 280.03735:17 280.08432:17 280.12421:26 280.22748:49 280.27679:17 280.36838:69 280.41064:34 280.46701:26 280.62906:17 280.69955:17 280.7771:26 280.8288:26 280.97217:17 281.09442:17 281.15085:17 281.24493:3907 281.36017:17 281.51779:17 281.56485:17 281.78845:17 281.82141:26 281.90146:34 281.96741:26 282.06396:17 282.24063:43 282.43149:17 282.57999:17 282.65308:17 282.88184:17 282.97147:26 283.03516:17 283.23575:17 283.31128:17 283.39154:17 283.54263:17 283.59695:17 283.71741:17 283.90643:17 284.16641:17 284.39102:17 284.59445:17 284.74115:17 285.34491:17 285.91611:9 287.36682:17 288.00427:9 290.08334:9 302.05865:9 304.21219:9 305.24039:46 330.73807:7 367.35098:7 402.21237:9 402.24051:17 406.39981:7 408.39819:9 412.91965:9 415.13684:17 417.20526:9 419.58615:9 422.58475:9 425.25562:17 429.43021:9 429.59879:17 436.5094:7 444.05124:9 456.20517:9 456.77747:17 457.89011:9 458.25928:63 460.23679:17 460.27289:149 475.61349:9 476.24066:62 476.27127:99 476.7825:17 478.29028:403 479.98477:9 485.63611:9 487.86069:17 492.39978:9 495.22321:9 509.8793:7 555.99591:7 573.14606:7 612.09729:9 624.07678:9 624.11884:17 663.33881:7 710.41394:9 738.04999:9 738.16046:46 738.20996:43 739.67004:17 740.51703:4903	2	64351	43278	44228	35983	10679	37008	PE-	0.0158916	578.584	465.867	518.942	304.106	167.439	282.577
1451	9.238	738.507	PE 16:0_20:4	[M-H]-		0.857	TRUE	9.22	738.508	C41H74NO8P	PE	NQIMLWFRWGTTOZ-JAXHXWBXNA-N	CCCCCCCCCCCCCCCC(=O)OCC(COP(O)(=O)OCCN)OC(=O)CCCCCC\C=C/C\C=C/C\C=C/C\C=C/CC	Chain resolved	TRUE	TRUE	TRUE		FALSE	null	null	100	100	90.3	91.5	100	945.63	180913_Top16_70_WT_SM near_3_Neg	738.5069:39797 739.51025:33728 740.51361:9612	75.85197:7 78.95609:48 90.00708:9 91.05186:7 96.96178:17 105.39548:9 107.08524:17 117.74777:7 121.99455:26 131.44435:7 137.40141:7 140.006:211 140.52585:9 142.14137:9 144.76834:7 152.79187:9 158.51997:7 160.26038:17 163.07588:26 163.44321:7 168.4818:7 175.55354:9 177.08423:17 177.78474:9 178.02043:26 179.44156:17 182.77066:9 183.17471:17 185.97351:7 191.11096:17 192.40042:9 196.01395:17 196.03358:210 198.33762:17 200.32549:17 202.44496:17 204.55153:17 205.19185:115 206.10085:9 211.61337:7 214.04388:43 216.3913:9 217.18626:17 223.30493:9 229.98476:7 231.20712:34 233.15596:17 242.21458:17 252.22253:7 254.42781:44 255.22702:3102 255.52731:17 255.95343:17 255.99158:17 256.16437:17 256.64493:17 256.82019:17 256.9101:26 257.24738:17 257.63666:17 257.99692:17 259.20346:17 259.23959:579 260.93808:9 262.34448:9 267.19812:9 269.47467:7 274.16821:9 275.19785:26 277.20688:17 279.23962:26 283.21646:9 285.22134:52 288.28479:26 289.28571:34 301.1936:9 301.20822:17 302.25323:17 302.27032:59 302.33127:17 302.76547:17 303.22684:10535 303.49551:17 303.55173:17 303.64944:26 303.67633:17 303.71298:45 303.84988:17 303.90121:17 303.94766:26 303.97455:17 304.06992:17 304.23135:62 304.30228:26 304.41483:17 304.43686:17 304.50781:17 304.54941:17 304.64731:17 304.73053:17 304.79175:17 304.85297:17 305.02682:17 305.11255:17 305.21054:17 305.26691:17 305.47031:26 305.71057:17 305.8945:26 306.19379:17 306.67004:17 307.00168:17 307.19092:17 307.30151:17 307.64825:17 308.26105:17 310.0759:17 313.04135:9 313.32678:9 317.1188:17 321.39359:7 345.79443:7 376.88358:9 376.9108:9 389.3562:7 404.8374:9 406.371:7 412.60855:9 413.79156:17 421.10083:9 422.35074:9 423.93735:7 426.23309:17 429.68546:17 430.9451:7 434.25275:159 435.80887:9 439.19977:9 440.93842:9 443.67249:9 447.59802:17 450.43893:17 450.93314:26 452.26825:701 453.2052:17 453.29776:17 455.10596:17 455.8602:9 459.37616:9 462.97504:7 476.27066:9 482.2081:9 482.26352:80 490.79474:7 498.70215:9 500.26926:94 500.30688:34 521.47681:7 569.74939:7 607.91937:7 677.87885:7 734.3316:7 736.15686:47 736.23291:34 737.55396:26 737.83582:26 738.35016:17 738.49878:6487 738.87231:17	10	4778	3468	2856	37383	15956	39797	PE-	0.0794582	42.9593	37.3314	33.5104	315.938	250.179	303.873
1450	8.902	738.505	PE 18:2_18:2	[M-H]-		0.857	TRUE	8.84	738.508	C41H74NO8P	PE	SSCDRSKJTAQNNB-MAZCIEHSNA-N	CCCCC\C=C/C\C=C/CCCCCCCC(=O)OCC(COP(O)(=O)OCCN)OC(=O)CCCCCCC\C=C/C\C=C/CCCCC	Chain resolved	TRUE	TRUE	TRUE		FALSE	null	null	100	99.9	93.6	96.8	100	454.6	180913_Top16_70_fads2_SM near_2_Neg	738.50812:9706 739.51147:9512 740.51483:2490	87.75433:7 96.96604:17 97.45274:9 98.68737:17 113.40904:7 133.70996:9 140.00949:149 142.4276:7 156.77171:7 165.2917:9 168.04179:7 176.82889:9 178.02066:17 185.19048:9 192.95352:7 194.96519:26 196.03386:94 202.30957:7 214.04008:9 253.45828:7 256.22534:17 261.21945:17 271.92545:7 277.21429:227 278.35727:71 278.38065:43 279.10883:17 279.22833:5236 279.48615:17 279.69955:26 279.75818:17 279.8215:26 280.18054:17 280.22986:26 280.30264:17 280.40829:17 280.46701:17 280.62674:17 280.8241:17 281.22141:17 281.23788:50 281.31314:26 281.45898:17 281.68726:17 283.71271:17 285.28809:17 286.6066:9 288.8927:9 293.07428:7 301.2038:9 302.21225:34 303.21509:17 377.01758:7 402.22092:9 410.50958:9 418.87701:9 427.45065:7 436.39819:7 444.99161:9 450.79984:7 456.25024:9 458.25644:88 461.87201:7 469.79913:7 476.24692:61 476.27448:241 477.26355:9 499.15399:7 536.1604:7 658.91473:7 688.48792:9 734.86871:7 736.15424:34 737.6275:17 738.39709:26 738.49994:2272 738.67145:17	7	11949	9706	8784	9331	3113	6307	PE-	0.0556208	107.434	104.48	103.066	78.8598	48.8096	48.1576
1442	8.85	736.492	PE 16:0_20:5	[M-H]-	similar chromatogram in higher mz_810	0.857	TRUE	8.67	736.492	C41H72NO8P	PE	KHLRCNXJXSYNCK-LPHKCNJWNA-N	CCCCCCCCCCCCCCCC(=O)OCC(COP(O)(=O)OCCN)OC(=O)CCC\C=C/C\C=C/C\C=C/C\C=C/C\C=C/CC	Chain resolved	TRUE	TRUE	TRUE		FALSE	null	null	100	99.1	85.3	95	100	396.61	180913_Top16_70_fads2_SM near_1_Neg	736.4931:7160 737.49645:6418 738.49981:4663	111.18585:15 134.98271:15 140.00618:90 151.1411:52 194.13387:15 196.03384:69 203.1722:86 214.1283:17 255.22736:810 257.22299:216 301.21347:1263 434.25626:34 450.85037:17 452.26886:138 480.21219:17 480.25214:34 498.25195:34 734.15399:34 736.409:68 736.49274:1044	3	7160	6880	6862	8023	2336	8570	PE-	0.0238375	64.376	74.0599	80.5141	67.8054	36.6268	65.4369
1517	10.669	756.548	PE 19:0_18:2	[M-H]-		0.714	TRUE	10.61	756.555	C42H80NO8P	PE	SBVNTISGMCSXLX-MLWYYCKJNA-N	CCCCCCCCCCCCCCCCCCC(=O)OCC(COP(O)(=O)OCCN)OC(=O)CCCCCCC\C=C/C\C=C/CCCCC	Chain resolved	TRUE	TRUE	TRUE		FALSE	null	null	100	99.9	82.2	93.8	100	74.7	180913_Top16_70_fads2_SM near_1_Neg	756.55536:1252 757.55871:1198 758.56207:404	104.37872:5 139.99948:11 142.90828:5 196.03572:11 278.35477:11 279.22583:419 293.2374:17 297.27365:131 301.19144:5 458.27414:11 476.24969:6 476.30783:17 494.31531:67 754.19189:11 756.48132:29 756.54688:229	3	1252	1609	1456	1580	191	1705	PE-	0.0238375	11.2568	17.3201	17.0837	13.3532	2.99474	13.0187
1432	9.121	732.499	PE O-15:1_22:6	[M-H]-	similar chromatogram in higher mz_2106	0.429	TRUE	9.33	732.497	C42H72NO7P	EtherPE_O	BGVIJXGWJCUMBC-VFUAPNGZNA-N	CCCCC\C=C/CCCCCCCCOCC(COP(O)(=O)OCCN)OC(=O)CC\C=C/C\C=C/C\C=C/C\C=C/C\C=C/C\C=C/CC	Chain resolved	TRUE	TRUE	TRUE		FALSE	null	null	100	98.6	74.1	93.7	100	40.27	180913_Top16_70_WT_SM near_3_Neg	732.49872:1031 733.50207:1250 734.50543:542	229.1902:34 271.16727:15 283.23792:117 327.1871:34 327.23276:257 404.23972:34 422.25882:104 672.479:15 732.49017:165	4	627	508	474	532	677	1031	PE-	0.0317833	5.63739	5.46838	5.5616	4.49613	10.6149	7.87228
1531	13.165	760.624	PE O-22:0_16:0	[M-H]-		0.714	TRUE	13.14	760.623	C43H88NO7P	EtherPE_O	PECYJVKYZJNWBZ-UHFFFAOYNA-N	CCCCCCCCCCCCCCCCCCCCCCOCC(COP(O)(=O)OCCN)OC(=O)CCCCCCCCCCCCCCC	Chain resolved	TRUE	TRUE	TRUE		FALSE	null	null	100	100	62.7	91.4	100	114.58	180913_Top16_70_WT_SM near_1_Neg	760.62396:2170 761.62731:2701 762.63067:1104	255.23189:319 279.2377:34 283.25467:34 303.23218:34 305.23795:15 311.29251:69 504.31183:17 504.37482:34 522.37781:69 614.62231:15 628.52002:69 700.58038:34 760.60657:298	72	1859	1135	1294	2170	110	1830	PE-	0.572099	16.7144	12.2177	15.1829	18.3395	1.72472	13.9731
1572	12.278	772.595	PE 18:0_20:1	[M-H]-	similar chromatogram in higher mz_1251; similar chromatogram in higher mz_1112; similar chromatogram in higher mz_1253	0.714	TRUE	11.86	772.586	C43H84NO8P	PE	DBYSGBYABPVNGO-ZPHPHTNENA-N	CCCCCCCCCCCCCCCCCC(=O)OCC(COP(O)(=O)OCCN)OC(=O)CCCCCCCCC\C=C/CCCCCCCC	Chain resolved	TRUE	TRUE	TRUE		FALSE	null	null	100	93.9	78.2	90.4	100	57.76	180913_Top16_70_fads2_SM near_3_Neg	772.57837:814 773.58172:623 774.58508:243	140.00421:6 194.24094:6 196.03146:11 281.22079:6 281.24194:48 283.2493:31 283.26108:77 306.70175:5 309.27362:236 311.28687:38 337.30121:23 460.27499:6 462.28098:11 480.27881:6 480.30032:29 506.30627:6 508.33417:23 754.45648:5 772.57587:233	3	1298	1188	814	1321	83	1005	PE-	0.0238375	11.6704	12.7883	9.55093	11.1643	1.30138	7.67375
1525	12.947	758.604	PE O-20:0_18:1	[M-H]-	similar chromatogram in higher mz_1223; similar chromatogram in higher mz_1161	0.714	TRUE	12.98	758.607	C43H86NO7P	EtherPE_O	NQSSTNHCCAXMTJ-PYCFMQQDNA-N	CCCCCCCCCCCCCCCCCCCCOCC(COP(O)(=O)OCCN)OC(=O)CCCCCCC\C=C/CCCCCCCC	Chain resolved	TRUE	TRUE	TRUE		FALSE	null	null	100	99.9	71.3	88.3	100	612.31	180913_Top16_70_WT_SM near_3_Neg	758.60577:10704 759.60912:10455 760.61248:2966	253.21054:69 255.2274:52 280.35666:52 281.24258:1662 282.25009:52 309.27432:584 337.30713:52 448.29916:17 448.30511:52 466.31305:90 476.33871:100 482.49527:15 494.29691:34 494.35303:271 630.84277:15 756.20795:69 758.51971:83 758.59698:2023	10	9004	8511	11669	10483	496	10704	PE-	0.0794582	80.9555	91.6169	136.916	88.5958	7.77693	81.7312
1563	11.068	770.574	PE 18:1_20:1	[M-H]-		0.714	TRUE	11.23	770.571	C43H82NO8P	PE	UITCASPZWUAJBW-HWSICPKZNA-N	CCCCCCCC\C=C/CCCCCCCCCC(=O)OC(COC(=O)CCCCCCC\C=C/CCCCCCCC)COP(O)(=O)OCCN	Chain resolved	TRUE	TRUE	TRUE		FALSE	null	null	100	99.6	74.9	90.5	100	81.71	180913_Top16_70_fads2_SM near_1_Neg	770.5741:2108 771.57745:1114 772.58081:571	89.01734:9 100.92894:34 117.62918:7 140.0094:43 156.96657:9 158.97063:51 196.02193:9 210.15739:7 277.11368:7 279.22809:54 280.37283:17 281.24234:271 283.25912:52 285.25705:9 307.255:120 309.27158:323 311.29227:43 330.9725:7 440.26166:7 460.2756:17 468.09805:7 478.28384:43 480.31021:17 502.55252:7 506.33536:9 509.45157:7 644.30505:7 723.06226:7 770.54346:116 770.57458:358	3	2108	1413	1118	1346	220	1345	PE-	0.0238375	18.9532	15.2103	13.1179	11.3756	3.44944	10.2698
1518	12.25	756.579	PE O-20:0_18:2	[M-H]-		0.143	TRUE	12.86	756.591	C43H84NO7P	EtherPE_O	FUOWNRULQZKEKD-GVKPZOCENA-N	CCCCCCCCCCCCCCCCCCCCOCC(COP(O)(=O)OCCN)OC(=O)CCCCCCC\C=C/C\C=C/CCCCC	Chain resolved	TRUE	TRUE	TRUE		FALSE	null	null	100	88.8	81.5	90	100	81.01	180913_Top16_70_fads2_SM near_1_Neg	756.5791:2027 757.58245:1491 758.58581:736	110.97294:9 164.90057:9 187.00012:4 278.34766:22 279.22809:727 280.01367:9 281.02133:9 307.255:17 433.29211:9 476.34137:41 494.34949:78 495.3696:9 644.59705:17 754.19171:22 756.57367:609	5	2027	1705	2049	1368	132	1184	PE-	0.0397291	18.2249	18.3535	24.0416	11.5615	2.06967	9.04052
1520	12.261	756.602	PE O-20:0_18:2	[M-H]-		0.571	TRUE	12.86	756.591	C43H84NO7P	EtherPE_O	FUOWNRULQZKEKD-GVKPZOCENA-N	CCCCCCCCCCCCCCCCCCCCOCC(COP(O)(=O)OCCN)OC(=O)CCCCCCC\C=C/C\C=C/CCCCC	Chain resolved	TRUE	TRUE	TRUE		FALSE	null	null	100	89.3	74.6	90.4	100	89.98	180913_Top16_70_WT_SM near_3_Neg	756.59393:1440 757.59728:1265 758.60064:569	78.95234:7 127.97216:7 181.71425:7 278.35446:17 279.23022:472 297.23224:7 307.24002:9 307.25723:34 337.29111:7 423.49561:7 433.26257:9 456.91769:7 466.30017:9 476.33792:34 494.34909:58 612.77667:7 696.64661:9 696.66138:9 755.64374:9 756.54608:59 756.59235:337 756.6618:26	3	1760	2037	2053	1604	130	1440	PE-	0.0238375	15.8243	21.9273	24.0885	13.556	2.03831	10.9952
1552	10.473	768.55	PE 18:0_20:3	[M-H]-		0.429	TRUE	10.66	768.555	C43H80NO8P	PE	MSYFXMJDQLPRGO-JTBMWNAQNA-N	CCCCCCCCCCCCCCCCCC(=O)OCC(COP(O)(=O)OCCN)OC(=O)CCCCCCCCC\C=C/C\C=C/C\C=C/CC	Chain resolved	TRUE	TRUE	TRUE		FALSE	null	null	100	99.1	90.7	92.4	100	517.21	180913_Top16_70_WT_SM near_1_Neg	768.55792:14137 769.56127:11217 770.56463:3057	78.95739:17 106.56494:9 108.25817:9 124.85506:7 139.99609:9 140.00604:58 149.0894:7 168.53828:7 172.65585:17 178.02048:9 180.61198:9 184.82977:17 189.08658:9 196.01793:9 196.03168:96 198.27644:9 209.86263:7 214.03162:9 235.82747:7 261.2395:9 261.25082:26 270.47705:7 277.21393:9 277.21625:9 279.22562:26 282.31802:9 282.39108:17 283.23538:25 283.25897:1114 284.26297:17 284.86148:9 287.2262:17 288.63257:9 292.79306:9 300.80191:9 304.22403:26 304.2803:51 304.31454:17 305.21304:46 305.24243:3122 305.4924:17 305.71548:17 306.25027:26 306.51782:17 307.09262:17 307.24255:17 308.60342:17 310.46375:9 312.03729:9 314.29068:7 329.8074:7 333.26993:9 366.70837:7 406.82065:7 419.53964:17 433.10501:7 440.87659:7 451.46335:17 457.10364:9 460.89832:9 462.29333:110 465.32864:9 467.00305:9 478.7529:9 480.30066:223 482.18958:9 484.27664:34 485.64786:17 488.0831:7 502.29126:43 533.32196:7 561.66742:9 687.88336:7 766.10748:43 767.0238:9 768.55096:2333 768.92426:17	3	1423	1195	1289	14137	2588	14826	PE-	0.0238375	12.7943	12.8636	15.1243	119.477	40.578	113.205
1554	10.825	768.554	PE 18:0_20:3	[M-H]-		0.286	TRUE	10.66	768.555	C43H80NO8P	PE	MSYFXMJDQLPRGO-JTBMWNAQNA-N	CCCCCCCCCCCCCCCCCC(=O)OCC(COP(O)(=O)OCCN)OC(=O)CCCCCCCCC\C=C/C\C=C/C\C=C/CC	Chain resolved	TRUE	TRUE	TRUE		FALSE	null	null	100	99.1	77.6	83.4	100	38.22	180913_Top16_70_WT_SM near_1_Neg	768.55762:651 769.56097:646 770.56433:349	119.02829:7 178.01711:7 281.2428:7 283.2572:63 285.25986:9 289.26248:7 305.24307:206 308.32574:7 388.34488:7 466.32239:7 480.30164:43 514.31946:9 768.4787:17 768.54871:140	8	114	61	71	651	213	894	PE-	0.0635666	1.02498	0.656636	0.833067	5.50185	3.33969	6.8262
1556	10.574	768.556	PE 18:0_20:3	[M-H]-		0.429	TRUE	10.66	768.555	C43H80NO8P	PE	MSYFXMJDQLPRGO-JTBMWNAQNA-N	CCCCCCCCCCCCCCCCCC(=O)OCC(COP(O)(=O)OCCN)OC(=O)CCCCCCCCC\C=C/C\C=C/C\C=C/CC	Chain resolved	TRUE	TRUE	TRUE		FALSE	null	null	100	99.8	83.9	90.8	100	207.05	180913_Top16_70_fads2_SM near_3_Neg	768.55615:4223 769.5595:3884 770.56286:944	107.46999:9 129.06419:7 140.0058:49 142.0509:7 172.31851:7 193.58467:7 196.03136:34 199.69055:7 255.20876:7 271.50861:7 283.25858:386 284.70016:9 287.20917:9 304.17715:9 304.28476:43 305.24448:1522 305.57043:17 305.71753:26 306.24002:17 306.57635:17 307.09467:17 307.65277:17 310.62643:9 327.21689:7 429.25769:9 437.03879:17 462.26263:9 462.28674:43 480.24478:9 480.3093:148 484.26682:17 495.10965:7 502.27814:17 515.2533:7 696.43494:7 766.099:17 767.53583:9 768.47247:49 768.54242:764	6	3524	2522	4223	4038	1027	3995	PE-	0.0476749	31.6845	27.1481	49.5499	34.1267	16.1026	30.5041
1555	10.213	768.554	PE 20:1_18:2	[M-H]-		0.429	TRUE	10.47	768.555	C43H80NO8P	PE	MHGHFPQRNCAGQZ-FSZVMMKHNA-N	CCCCCCCC\C=C/CCCCCCCCCC(=O)OCC(COP(O)(=O)OCCN)OC(=O)CCCCCCC\C=C/C\C=C/CCCCC	Chain resolved	TRUE	TRUE	TRUE		FALSE	null	null	100	98	77	93.7	100	145.84	180913_Top16_70_fads2_SM near_2_Neg	768.56055:2308 769.5639:1713 770.56726:576	78.95477:17 140.00754:27 196.03148:25 210.94463:4 278.34967:22 279.22775:597 280.22223:9 281.2467:88 281.95505:9 283.25641:13 298.55609:4 303.22177:17 304.22382:9 305.24222:22 307.26447:84 308.29288:9 309.27365:313 336.51874:4 458.26147:17 460.27509:9 476.26736:22 478.28024:17 488.30908:22 492.62302:4 506.28113:9 506.31268:36 766.11121:13 766.13062:13 768.49634:54 768.54688:563 768.93958:9	4	3259	2308	2125	2995	774	3488	PE-	0.0317833	29.3019	24.8445	24.9333	25.3119	12.1358	26.6329
1514	11.391	754.574	PE O-18:0_20:3	[M-H]-		0.143	TRUE	12.32	754.576	C43H82NO7P	EtherPE_O	ISTKKMUAKPNLKS-JTBMWNAQNA-N	CCCCCCCCCCCCCCCCCCOCC(COP(O)(=O)OCCN)OC(=O)CCCCCCCCC\C=C/C\C=C/C\C=C/CC	Chain resolved	TRUE	TRUE	TRUE		FALSE	null	null	100	75.9	75.9	93.7	100	35.18	180913_Top16_70_fads2_SM near_3_Neg	754.5741:670 755.57745:494 756.58081:241	158.97583:9 241.64093:4 268.57993:4 277.21158:34 279.22327:9 304.28519:9 305.24243:282 306.25763:9 446.92783:4 448.31342:13 466.29425:9 466.31848:40 494.33676:9 754.461:9 754.565:135 754.63049:13	3	510	520	670	283	60	183	PE-	0.0238375	4.58544	5.59755	7.86133	2.39174	0.940757	1.39731
1547	10.082	766.537	PE 18:0_20:4	[M-H]-		0.857	TRUE	10.03	766.539	C43H78NO8P	PE	YEHAZLUVAZKVRO-ZKVKLVECNA-N	CCCCCCCCCCCCCCCCCC(=O)OCC(COP(O)(=O)OCCN)OC(=O)CCCCCC\C=C/C\C=C/C\C=C/C\C=C/CC	Chain resolved	TRUE	TRUE	TRUE		FALSE	null	null	100	99.9	87	91.7	100	2559.32	180913_Top16_70_WT_SM near_2_Neg	766.53979:31961 767.54314:20478 768.5465:5046	78.95612:34 83.04516:9 93.06343:26 96.96595:17 99.98996:9 106.03859:17 106.83723:9 118.41982:7 121.99454:26 132.14789:7 140.00929:169 143.02048:7 150.00854:7 161.0976:7 163.06866:17 171.304:7 177.09163:17 178.02223:26 179.17296:9 180.36882:9 184.0697:17 186.62233:9 187.60835:17 190.03062:17 192.26614:9 193.98701:9 195.38216:9 196.03743:116 198.54694:9 200.28371:9 205.11743:17 205.19376:122 209.62485:17 214.04582:34 216.4799:9 217.18822:17 229.20053:7 231.20486:34 245.13474:7 257.19324:9 259.24167:328 261.14185:9 263.45169:7 267.20251:9 269.1431:9 272.14923:9 280.95044:7 282.37436:43 283.25876:2353 283.79007:17 283.96964:17 284.15164:17 284.24857:17 285.13116:17 285.21405:77 285.74954:17 287.83948:9 290.37659:7 297.8223:7 301.18851:9 301.21286:17 302.2774:69 302.31888:17 303.18753:40 303.22662:5847 303.27545:43 303.35605:17 303.55148:17 303.69568:17 303.73233:26 303.92545:17 303.97678:17 304.05258:17 304.22867:65 304.29962:17 304.41705:17 304.54431:17 304.6936:17 304.80377:17 305.0462:17 305.23727:17 305.32303:17 306.37274:17 306.50531:17 306.70911:17 306.87616:17 307.51523:17 308.23373:17 310.79224:9 314.31531:9 321.73788:7 327.80075:7 330.24277:9 349.06161:7 366.22482:7 390.95142:7 406.25476:17 419.25208:17 426.22113:17 427.31332:7 435.71771:9 436.5817:9 438.99072:17 441.9516:9 445.6297:17 460.58783:7 462.28989:100 466.48755:7 475.26691:7 478.78928:17 480.26947:88 480.3002:542 480.8013:17 481.30576:34 482.2569:76 482.49097:17 483.89667:9 487.63043:9 491.33188:7 500.22171:9 500.25934:66 516.88452:7 586.26575:7 602.28192:7 675.31372:7 731.25574:7 762.19904:7 764.08575:54 764.10901:51 764.21368:17 764.74103:17 766.40564:17 766.45221:94 766.52991:4675 766.68518:26	39	15346	10648	9412	98165	31961	115083	PE-	0.309887	137.977	114.621	110.434	829.63	501.126	878.725
1548	9.625	766.538	PE 18:0_20:4	[M-H]-		0.143	TRUE	10.03	766.539	C43H78NO8P	PE	YEHAZLUVAZKVRO-ZKVKLVECNA-N	CCCCCCCCCCCCCCCCCC(=O)OCC(COP(O)(=O)OCCN)OC(=O)CCCCCC\C=C/C\C=C/C\C=C/C\C=C/CC	Chain resolved	TRUE	TRUE	TRUE		FALSE	null	null	100	94.9	47.9	76.9	100	70.86	180913_Top16_70_WT_SM near_1_Neg	766.53827:2663 767.54162:1818 768.54498:732	135.07564:15 196.02798:34 257.21173:17 257.21848:52 258.22034:34 270.30441:15 279.23062:110 281.23077:34 283.25461:108 284.26096:132 285.26434:86 301.21347:179 302.21707:175 303.22479:165 305.24036:110 307.25275:69 463.2804:34 464.31027:17 480.29507:52 481.30368:86 482.30411:52 504.28653:17 504.29596:34 764.09906:34 766.54321:699 766.60535:51	3	1302	1336	1640	2663	1110	3248	PE-	0.0238375	11.7064	14.3814	19.2427	22.506	17.404	24.8003
1507	10.775	752.562	PE O-18:0_20:4	[M-H]-		0.857	TRUE	11.5	752.56	C43H80NO7P	EtherPE_O	RXEVLILBESBJQS-ZKVKLVECNA-N	CCCCCCCCCCCCCCCCCCOCC(COP(O)(=O)OCCN)OC(=O)CCCCCC\C=C/C\C=C/C\C=C/C\C=C/CC	Chain resolved	TRUE	TRUE	TRUE		FALSE	null	null	100	84.5	81.8	91.9	100	163.88	180913_Top16_70_WT_SM near_3_Neg	752.56152:8203 753.56487:6493 754.56823:2098	92.11624:7 100.93043:43 106.48688:17 137.12393:7 140.0062:17 158.96899:50 159.97311:44 163.06357:9 174.32773:9 179.18266:9 187.51457:7 192.09541:7 199.17619:7 205.19414:45 245.15279:7 259.24448:109 265.56882:7 279.22595:47 281.24728:17 285.2099:9 301.20377:9 302.26831:47 303.17599:17 303.22726:1876 303.82831:17 304.23178:43 304.42749:17 305.1228:17 305.24283:26 305.55899:17 305.71344:17 307.25772:17 309.27676:17 317.26413:7 333.27295:17 341.05722:9 369.45053:7 405.26697:52 413.50125:7 419.84189:7 439.72662:7 448.25162:9 448.30804:131 449.71362:9 454.30817:7 465.30814:9 466.28879:56 466.32513:278 467.31592:17 469.97235:7 480.06165:7 498.40225:9 522.30414:7 550.53351:9 678.61761:7 750.0885:9 750.14612:17 750.1922:17 751.50262:9 752.46021:34 752.54865:1539	1	791	675	739	7097	1984	8203	PE-	0.00794582	7.11193	7.26606	8.67093	59.9794	31.1077	62.6346
1543	9.554	764.524	PE 18:0_20:5	[M-H]-	found in higher mz's MsMs_2067	0.857	TRUE	9.61	764.524	C43H76NO8P	PE	MOJMRZJNAPRFBD-GLWDABGQNA-N	CCCCCCCCCCCCCCCCCC(=O)OCC(COP(O)(=O)OCCN)OC(=O)CCC\C=C/C\C=C/C\C=C/C\C=C/C\C=C/CC	Chain resolved	TRUE	TRUE	TRUE		FALSE	null	null	100	99.9	83.3	92.1	100	771.61	180913_Top16_70_fads2_SM near_1_Neg	764.52277:12131 765.52612:8701 766.52948:5148	125.05562:15 133.10234:34 140.00429:86 151.13396:17 151.1512:34 194.86699:17 196.0296:92 199.74825:15 203.17786:96 220.6555:17 223.1582:52 227.19228:52 241.22029:17 257.22256:393 282.36032:34 283.22345:51 283.25888:1439 284.27231:34 300.25479:34 301.21057:1965 302.20441:34 433.81146:34 445.49976:15 462.28116:86 480.22064:34 480.25751:98 480.30362:377 498.23236:34 498.24802:34 762.06427:52 762.10681:69 764.47803:182 764.51678:2549 764.59821:84	10	12131	13616	15144	15794	3574	15043	PE-	0.0794582	109.071	146.57	177.69	133.481	56.0378	114.862
1542	9.334	764.52	PE 18:1_20:4	[M-H]-	similar chromatogram in higher mz_1795	0.857	TRUE	9.51	764.524	C43H76NO8P	PE	ZYMZKMQPPJPQHY-HAGCXRLMNA-N	CCCCCCCC\C=C/CCCCCCCC(=O)OCC(COP(O)(=O)OCCN)OC(=O)CCCCCC\C=C/C\C=C/C\C=C/C\C=C/CC	Chain resolved	TRUE	TRUE	TRUE		FALSE	null	null	100	99	79.1	92.1	100	582.97	180913_Top16_70_WT_SM near_2_Neg	764.52252:10431 765.52587:8534 766.52923:2750	78.95493:26 106.578:17 134.9875:9 140.00108:9 140.00606:73 163.06699:9 177.06375:9 177.08801:17 182.47507:9 185.87222:9 191.10326:17 192.51331:9 196.03363:64 197.06779:7 203.15997:9 205.19188:57 209.15013:9 214.03366:9 214.04187:17 219.13129:9 225.17188:9 229.55112:7 231.20076:17 234.81635:9 253.24364:7 255.23151:117 259.21024:9 259.23508:147 273.54626:7 281.22336:42 281.24216:828 282.89087:17 283.25421:17 284.23221:17 285.25214:52 297.37976:7 301.21304:51 302.27762:45 303.22681:2147 303.41:17 304.22644:26 304.54938:17 306.05884:17 308.01239:9 311.78958:9 314.80798:7 329.24982:433 330.03406:9 362.72849:9 392.06158:9 424.98605:9 426.25327:9 431.01776:9 433.87283:9 438.25967:7 447.74924:17 452.27411:53 460.2782:46 461.4433:9 476.75726:9 478.26193:61 478.28339:209 480.24826:9 482.23257:9 482.25104:45 497.58456:7 500.27222:34 501.83237:7 508.26163:17 526.2785:17 576.72968:7 690.48969:17 745.0105:7 762.06409:17 762.10663:48 762.13373:17 763.66766:17 764.43127:57 764.5127:1768	3	9154	4564	6451	20447	10431	25203	PE-	0.0238375	82.3042	49.1293	75.6917	172.805	163.551	192.439
1495	9.765	750.542	PE O-16:0_22:5	[M-H]-		0.143	TRUE	10.6	750.544	C43H78NO7P	EtherPE_O	CFQRNKTWTBEFHB-SZRPQGNZNA-N	CCCCCCCCCCCCCCCCOCC(COP(O)(=O)OCCN)OC(=O)CCCCC\C=C/C\C=C/C\C=C/C\C=C/C\C=C/CC	Chain resolved	TRUE	TRUE	TRUE		FALSE	null	null	100	80	32.2	83	100	57.87	180913_Top16_70_WT_SM near_2_Neg	750.54187:1032 751.54522:371 752.54858:108	140.00285:9 190.14885:4 196.03969:9 206.19368:9 226.52087:4 259.23755:22 260.24557:13 285.22632:9 286.2504:13 302.21448:9 303.22708:101 304.24136:102 305.23285:42 313.25006:4 329.21704:17 329.23993:61 330.25092:96 331.22263:9 331.24304:43 418.2655:9 419.27567:9 420.27271:13 434.76166:4 436.27765:9 437.27417:23 438.28061:22 444.28143:17 445.29001:17 463.28314:22 464.28583:13 464.35229:9 748.1839:9 750.41809:9 750.47186:54 750.52948:178	4	2856	1936	1997	2136	1032	2606	PE-	0.0317833	25.6785	20.8401	23.4315	18.0521	16.181	19.8983
1496	9.833	750.545	PE O-16:0_22:5	[M-H]-		0.286	TRUE	10.6	750.544	C43H78NO7P	EtherPE_O	CFQRNKTWTBEFHB-SZRPQGNZNA-N	CCCCCCCCCCCCCCCCOCC(COP(O)(=O)OCCN)OC(=O)CCCCC\C=C/C\C=C/C\C=C/C\C=C/C\C=C/CC	Chain resolved	TRUE	TRUE	TRUE		FALSE	null	null	100	83	72.3	91.7	100	148.83	180913_Top16_70_fads2_SM near_2_Neg	750.5459:2098 751.54925:1705 752.55261:554	115.37974:7 140.29149:17 165.15804:7 179.17673:17 205.11746:9 231.20706:9 251.19679:17 259.24631:7 285.25208:62 301.20816:26 303.23166:43 328.2048:9 329.24982:485 330.24042:17 331.24786:17 345.59622:7 411.8938:7 420.27814:54 438.28616:79 438.30084:67 453.31265:7 464.30969:17 709.99078:7 748.11841:17 750.47156:43 750.5484:474	3	2700	2098	2169	2330	842	2533	PE-	0.0238375	24.2759	22.584	25.4496	19.6917	13.202	19.3409
1494	10.121	750.542	PE O-18:0_20:5	[M-H]-		0.286	TRUE	10.92	750.544	C43H78NO7P	EtherPE_O	FWURQWAWBUSJKV-GLWDABGQNA-N	CCCCCCCCCCCCCCCCCCOCC(COP(O)(=O)OCCN)OC(=O)CCC\C=C/C\C=C/C\C=C/C\C=C/C\C=C/CC	Chain resolved	TRUE	TRUE	TRUE		FALSE	null	null	100	81.4	71.3	91.4	100	99.45	180913_Top16_70_fads2_SM near_3_Neg	750.54156:2020 751.54491:1511 752.54827:512	130.93826:15 203.16377:17 203.18176:34 257.22021:183 301.21045:509 305.24222:86 353.08194:15 448.30118:34 456.62677:17 466.32117:120 750.45581:34 750.52881:492 750.62872:34	3	1932	1494	2020	1814	702	1577	PE-	0.0238375	17.3707	16.0822	23.7013	15.3308	11.0069	12.0413
1536	9.142	762.508	PE 16:0_22:6	[M-H]-		0.857	TRUE	8.89	762.508	C43H74NO8P	PE	MPWUZHVZZKSTPV-LGFBOSHVNA-N	CCCCCCCCCCCCCCCC(=O)OCC(COP(O)(=O)OCCN)OC(=O)CC\C=C/C\C=C/C\C=C/C\C=C/C\C=C/C\C=C/CC	Chain resolved	TRUE	TRUE	TRUE		FALSE	null	null	100	98	85.6	91.4	100	4930.35	180913_Top16_70_WT_SM near_1_Neg	762.50842:134252 763.51177:130193 764.51513:34599	78.95256:17 78.95506:172 81.06618:52 93.06635:52 93.91519:17 96.9648:52 105.062:17 105.06487:69 107.0826:89 109.09901:69 117.06579:69 119.08489:34 121.09811:126 123.1142:52 124.1777:34 131.08315:69 133.09946:118 135.1116:96 137.129:86 140.00632:615 141.08865:34 143.07954:34 147.10829:34 149.1308:104 151.14125:52 159.11238:34 161.12827:91 163.06729:52 163.14969:144 167.10158:34 168.85371:34 173.12823:52 175.14168:86 177.08463:52 177.16115:231 178.02831:52 181.11591:52 187.14427:34 189.15445:86 191.17731:242 193.1232:52 195.13576:69 196.03206:511 199.13873:34 201.15646:52 203.17436:52 212.42247:34 214.0423:101 217.11853:52 218.13017:34 229.1884:518 232.14255:34 241.20345:69 243.13045:34 249.1611:17 249.18103:216 249.62175:34 254.43059:90 254.95653:34 255.22531:8667 255.67134:52 256.21878:69 256.2749:34 256.97134:34 258.04929:34 259.81622:34 271.11682:34 279.21912:34 279.22382:52 282.31857:34 282.34213:89 283.23828:5083 283.70343:34 285.50623:34 301.20395:34 303.22256:97 309.21283:108 309.23007:86 326.19641:141 327.22556:18512 327.28897:34 327.57574:90 327.61633:52 327.67981:86 327.73566:91 327.83722:52 328.22583:110 328.26141:86 328.34271:88 328.3732:69 328.43167:52 329.14111:52 329.19202:34 329.37524:34 329.49741:34 330.01181:52 331.94574:34 334.616:34 335.28589:34 378.23862:69 391.2132:34 420.33939:34 434.25943:483 436.60052:34 438.47791:34 440.83914:34 443.3219:34 450.23148:52 450.83572:69 450.86252:34 452.27209:2584 453.26282:34 455.95688:34 468.1745:15 476.28381:34 479.95126:52 506.26025:354 524.25165:90 524.27087:252 688.53589:52 760.02698:51 760.07721:185 760.20868:34 761.284:34 761.45813:34 761.55878:52 761.67096:34 762.40656:63 762.50336:19917 762.58856:48 762.92163:52	25	75917	75811	68038	134252	52318	152891	PE-	0.198646	682.574	816.069	798.313	1134.61	820.309	1167.41
1537	8.932	762.509	PE 18:1_20:5	[M-H]-		0.429	TRUE	9.03	762.508	C43H74NO8P	PE	AMKOUQLHUASJMB-HHHWHCSPNA-N	CCCCCCCC\C=C/CCCCCCCC(=O)OCC(COP(O)(=O)OCCN)OC(=O)CCC\C=C/C\C=C/C\C=C/C\C=C/C\C=C/CC	Chain resolved	TRUE	TRUE	TRUE		FALSE	null	null	100	99.6	63.4	89.8	100	274.93	180913_Top16_70_fads2_SM near_2_Neg	762.51147:4023 763.51482:4356 764.51818:1416	122.98315:17 140.00591:86 168.03784:52 178.02408:34 196.01778:17 196.03152:86 197.01646:15 203.17383:69 256.41571:34 257.22702:234 279.22781:69 281.24207:551 283.20691:34 299.19864:17 301.21295:1014 303.22427:34 310.77008:15 327.23492:34 419.24658:34 460.21201:17 460.27219:69 478.28955:198 478.32941:17 480.24213:52 675.41632:17 686.37976:17 687.53027:69 688.53082:595 712.09601:15 760.12982:34 762.50568:1220	7	5214	4023	4462	4446	2159	4659	PE-	0.0556208	46.8794	43.3057	52.3541	37.5748	33.8516	35.5741
1471	8.812	744.503	PE O-18:3_20:5	[M-H]-		0.143	TRUE	9.06	744.497	C43H72NO7P	EtherPE_O	NHFNFQVWLUCZIN-SAACDJSQNA-N	CC\C=C/C\C=C/C\C=C/CCCCCCCCOCC(COP(O)(=O)OCCN)OC(=O)CCC\C=C/C\C=C/C\C=C/C\C=C/C\C=C/CC	Chain resolved	TRUE	TRUE	TRUE		FALSE	null	null	100	98.1	78.6	93.5	100	49.58	180913_Top16_70_fads2_SM near_1_Neg	744.50342:1189 745.50677:1412 746.51013:561	196.0318:17 203.1761:34 230.63408:15 257.22064:100 301.21823:461 303.23444:34 442.26205:69 460.28177:181 744.49109:272	11	1189	514	340	219	279	354	PE-	0.0874041	10.6904	5.53297	3.98933	1.85085	4.37452	2.70299
1573	13.08	772.622	PE O-21:0_18:1	[M-H]-		0.429	TRUE	13.25	772.623	C44H88NO7P	EtherPE_O	JYLOKLULGGNJGP-NKFKGCMQNA-N	CCCCCCCCCCCCCCCCCCCCCOCC(COP(O)(=O)OCCN)OC(=O)CCCCCCC\C=C/CCCCCCCC	Chain resolved	TRUE	TRUE	TRUE		FALSE	null	null	100	99.1	38.1	81.1	100	69.6	180913_Top16_70_WT_SM near_1_Neg	772.62152:693 773.62487:716 774.62823:463	201.85721:15 255.23204:34 267.2262:34 280.35916:17 281.24277:165 295.24881:17 295.26569:34 309.27448:91 323.26749:17 323.28766:52 327.22049:15 379.38776:15 424.4032:15 462.31836:15 508.38608:34 633.32513:15 772.492:17 772.56213:85 772.58557:163 772.62061:250	18	562	538	526	693	31	592	PE-	0.143025	5.05298	5.79131	6.17173	5.85681	0.486058	4.52026
1605	10.608	780.555	PE 19:0_20:4	[M-H]-		0.286	TRUE	10.88	780.555	C44H80NO8P	PE	OFDOGRFSVOUXHN-PEDPXMNENA-N	CCCCCCCCCCCCCCCCCCC(=O)OCC(COP(O)(=O)OCCN)OC(=O)CCCCCC\C=C/C\C=C/C\C=C/C\C=C/CC	Chain resolved	TRUE	TRUE	TRUE		FALSE	null	null	100	97.7	85	89.9	100	35.63	180913_Top16_70_WT_SM near_3_Neg	780.55518:1070 781.55853:851 782.56189:254	163.06863:34 259.23495:34 297.27567:304 302.258:17 303.23157:280 403.27551:15 464.30045:34 482.26944:17 494.30527:52 720.5672:17 780.50909:85 780.5365:228	6	144	199	165	869	169	1070	PE-	0.0476749	1.29471	2.14214	1.936	7.34425	2.6498	8.17007
1584	9.503	776.522	PE 17:0_22:6	[M-H]-		0.143	TRUE	9.46	776.524	C44H76NO8P	PE	WVGREBRFGJNLSB-KAFSZNKPNA-N	CCCCCCCCCCCCCCCCC(=O)OCC(COP(O)(=O)OCCN)OC(=O)CC\C=C/C\C=C/C\C=C/C\C=C/C\C=C/C\C=C/CC	Chain resolved	TRUE	TRUE	TRUE		FALSE	null	null	100	99.9	61.2	90.5	100	54.27	180913_Top16_70_WT_SM near_3_Neg	776.52161:1014 777.52496:788 778.52832:422	113.56744:15 163.1442:17 196.02603:17 253.20609:17 255.23189:34 269.24493:184 283.23343:115 313.29001:15 327.22794:385 329.23001:17 331.82806:15 433.38593:15 436.27222:52 448.26355:17 466.28278:87 467.10077:15 506.26324:15 565.33362:17 702.52325:52 715.57062:34 716.57635:34 729.5484:15 774.10626:17 776.51556:249	5	541	540	578	1009	304	1014	PE-	0.0397291	4.86416	5.81284	6.78187	8.52744	4.7665	7.74247
1529	9.935	760.526	PE O-17:1_22:6	[M-H]-		0.429	TRUE	10	760.529	C44H76NO7P	EtherPE_O	MNPJYFJVRHZMJB-VFVAPGIQNA-N	CCCCCCC\C=C/CCCCCCCCOCC(COP(O)(=O)OCCN)OC(=O)CC\C=C/C\C=C/C\C=C/C\C=C/C\C=C/C\C=C/CC	Chain resolved	TRUE	TRUE	TRUE		FALSE	null	null	100	99.8	73	93.4	100	63.43	180913_Top16_70_fads2_SM near_1_Neg	760.52625:1172 761.5296:938 762.53296:609	81.06985:7 135.10982:7 140.00119:9 151.14798:7 163.07071:7 179.03436:7 196.02794:17 210.07825:7 229.18819:26 247.15936:7 253.24617:9 281.23782:17 283.23807:82 307.80362:7 326.1835:9 327.19739:34 327.22531:362 328.22812:9 330.49326:9 338.05179:7 419.24722:7 432.24503:9 432.29169:43 441.90836:7 450.29068:95 615.23785:7 698.45135:9 758.08313:9 760.53314:270	4	1172	727	715	963	455	1060	PE-	0.0317833	10.5375	7.82581	8.38933	8.13868	7.13408	8.09371
1654	13.039	800.615	PE 18:0_22:1	[M-H]-	adduct linked to 1888_[M-H]-	0.714	TRUE	12.94	800.617	C45H88NO8P	PE	KVCSFWAPYZJNRB-ZPHPHTNENA-N	CCCCCCCCCCCCCCCCCC(=O)OCC(COP(O)(=O)OCCN)OC(=O)CCCCCCCCCCC\C=C/CCCCCCCC	Chain resolved	TRUE	TRUE	TRUE		FALSE	null	null	100	99.7	68.9	85.9	100	405.23	180913_Top16_70_fads2_SM near_1_Neg	800.61584:3924 801.61919:5650 802.62255:1488	121.99313:9 121.99467:9 140.00447:47 151.02899:9 179.50749:7 196.02789:17 208.91917:7 241.23149:7 253.21265:74 277.20251:7 280.35416:17 281.24481:467 282.24051:17 283.09167:17 283.26395:305 288.31604:9 300.21631:7 309.27417:55 311.28494:26 311.33197:9 336.23892:9 336.24921:34 337.25027:17 337.30179:833 338.30188:17 338.7276:17 339.31635:214 340.31937:26 342.16647:9 349.13562:7 367.3428:26 406.26401:9 424.22079:7 439.35013:7 445.83783:9 458.60748:9 460.27579:9 462.29684:43 478.27789:9 478.28711:17 480.30731:110 500.85336:7 516.33093:17 518.34369:17 518.37561:26 523.41345:7 534.35944:17 536.36145:57 561.34241:7 598.58911:7 698.31775:7 798.05823:26 800.6037:1454	26	3924	4010	2540	7880	144	5127	PE-	0.206591	35.2809	43.1657	29.8027	66.5969	2.25782	39.1476
1618	13.189	786.634	PE O-22:0_18:1	[M-H]-	adduct linked to 1846_[M-H]-	0.714	TRUE	13.29	786.638	C45H90NO7P	EtherPE_O	DPODEWQRAQCKCI-MOHJPFBDNA-N	CCCCCCCCCCCCCCCCCCCCCCOCC(COP(O)(=O)OCCN)OC(=O)CCCCCCC\C=C/CCCCCCCC	Chain resolved	TRUE	TRUE	TRUE		FALSE	null	null	100	99.7	64.4	84.5	100	556.79	180913_Top16_70_fads2_SM near_1_Neg	786.63605:5324 787.6394:7837 788.64276:1939	136.98753:34 182.01695:15 255.20697:17 281.24701:669 283.26144:34 309.27399:336 337.30676:279 419.23828:17 432.6763:17 466.32166:52 480.8512:34 494.35251:52 504.36807:34 522.38696:86 659.04358:15 726.5545:17 786.6377:1070	10	5324	4745	5499	5274	163	5395	PE-	0.0794582	47.8684	51.0777	64.5216	44.5726	2.55572	41.1939
1616	13.034	784.625	PE O-22:0_18:2	[M-H]-	adduct linked to 1839_[M-H]-	0.714	TRUE	13.15	784.623	C45H88NO7P	EtherPE_O	OWERZQATPMJCNH-IZZOXVKHNA-N	CCCCCCCCCCCCCCCCCCCCCCOCC(COP(O)(=O)OCCN)OC(=O)CCCCCCC\C=C/C\C=C/CCCCC	Chain resolved	TRUE	TRUE	TRUE		FALSE	null	null	100	99.6	76.8	89	100	450.05	180913_Top16_70_fads2_SM near_1_Neg	784.62488:5268 785.62823:5978 786.63159:2217	97.58568:9 117.04134:9 133.0087:7 137.02208:9 161.00703:7 180.03775:7 185.84941:9 217.99326:7 253.2104:9 255.22728:17 278.31268:9 278.3548:44 279.18835:25 279.23053:1714 279.72522:17 280.01614:17 280.23209:26 280.43167:17 280.79343:17 280.92035:17 281.15076:17 281.23541:43 284.36255:9 286.521:9 297.26642:7 307.26004:171 308.25397:9 323.38315:7 335.27014:9 335.28812:65 336.05121:7 337.29922:34 345.01028:7 374.98602:7 432.45486:7 442.12939:7 448.30786:9 452.98178:7 461.32343:17 461.3475:17 464.29813:9 464.30719:9 469.38559:7 476.35687:26 489.02597:7 494.34967:34 501.50323:9 504.32111:9 504.37463:81 506.52176:9 520.3667:17 521.35889:9 522.336:26 522.38727:247 527.79889:9 533.00195:9 539.26245:7 620.57129:7 679.57849:7 697.46198:9 777.50421:7 782.10962:43 783.75378:17 784.53522:93 784.61377:1854	32	5268	4255	4854	3698	200	3680	PE-	0.254266	47.3649	45.8031	56.9536	31.2532	3.13586	28.0989
1611	12.837	782.619	PE O-20:0_20:3	[M-H]-		0.143	TRUE	13.17	782.607	C45H86NO7P	EtherPE_O	NNDUYFBIZRLRNT-HLMRNWPHNA-N	CCCCCCCCCCCCCCCCCCCCOCC(COP(O)(=O)OCCN)OC(=O)CCCCCCCCC\C=C/C\C=C/C\C=C/CC	Chain resolved	TRUE	TRUE	TRUE		FALSE	null	null	100	96.5	61	92.7	100	49.43	180913_Top16_70_fads2_SM near_3_Neg	782.61865:975 783.622:1190 784.62536:414	102.92947:7 112.97327:9 149.06714:7 160.97313:9 196.01993:7 255.23161:7 277.20935:48 281.23526:17 304.28531:17 305.23767:449 306.25284:17 307.43692:9 326.77875:7 333.28033:17 335.29565:7 433.29498:9 438.26297:7 461.07623:7 475.33182:9 476.32602:17 476.34439:59 478.92505:7 487.01511:7 494.35568:86 494.40869:17 502.3136:9 516.31476:9 575.09467:7 658.91766:7 722.56079:7 780.06726:9 780.11823:26 782.51721:92 782.60352:353	4	926	599	975	443	33	444	PE-	0.0317833	8.32572	6.44795	11.44	3.74396	0.517416	3.3902
1610	12.986	782.606	PE O-22:1_18:2	[M-H]-		0.714	TRUE	12.98	782.607	C45H86NO7P	EtherPE_O	JLAWBICDDSKWBI-OZHFOWOKNA-N	CCCCCCCC\C=C/CCCCCCCCCCCCOCC(COP(O)(=O)OCCN)OC(=O)CCCCCCC\C=C/C\C=C/CCCCC	Chain resolved	TRUE	TRUE	TRUE		FALSE	null	null	100	100	73.9	92.5	100	88.64	180913_Top16_70_fads2_SM near_1_Neg	782.60645:2927 783.6098:2960 784.61316:4781	140.00954:17 181.3008:15 278.34326:17 279.20258:51 279.22836:932 305.2478:17 307.25287:86 323.32281:17 451.68463:15 502.33612:17 502.3707:69 512.47626:15 520.37341:112 724.474:15 782.52588:51 782.6004:484 782.6828:34	20	2927	893	1110	1201	164	1197	PE-	0.158916	26.3168	9.61272	13.024	10.1501	2.5714	9.13978
1641	10.894	794.572	PE 18:0_22:4	[M-H]-		0.714	TRUE	11.2	794.571	C45H82NO8P	PE	TVACGFJBGVEGCR-PYQGTGCGNA-N	CCCCCCCCCCCCCCCCCC(=O)OCC(COP(O)(=O)OCCN)OC(=O)CCCCCCCC\C=C/C\C=C/C\C=C/C\C=C/CC	Chain resolved	TRUE	TRUE	TRUE		FALSE	null	null	100	97.1	85.4	93	100	95.22	180913_Top16_70_WT_SM near_3_Neg	794.57202:3999 795.57537:3145 796.57873:1085	115.28054:7 140.00784:34 179.95879:7 196.03189:50 214.03801:17 223.37439:7 233.20981:9 233.22479:17 259.25348:7 281.23785:9 281.2449:17 283.26169:393 284.85474:9 287.24557:9 287.26697:34 293.53778:7 303.20282:9 311.30731:9 330.21799:17 331.25601:869 332.25729:17 332.66898:17 333.02975:17 336.56311:9 337.87393:9 354.93228:7 441.56354:7 458.95306:7 462.29398:43 476.20703:7 480.30438:110 484.80518:9 492.95392:17 510.21506:9 510.28476:26 528.26306:9 528.30499:34 578.37537:7 789.46503:7 792.02039:17 793.35498:9 794.56812:816	3	860	616	615	3416	931	3999	PE-	0.0238375	7.73231	6.63095	7.216	28.8699	14.5974	30.5347
1642	11.245	794.576	PE 20:0_20:4	[M-H]-		0.286	TRUE	11.58	794.571	C45H82NO8P	PE	MIPOZDXFSKBSGM-QLXZSTJSNA-N	CCCCCCCCCCCCCCCCCCCC(=O)OCC(COP(O)(=O)OCCN)OC(=O)CCCCCC\C=C/C\C=C/C\C=C/C\C=C/CC	Chain resolved	TRUE	TRUE	TRUE		FALSE	null	null	100	96.7	76.3	87.2	100	26.03	180913_Top16_70_WT_SM near_1_Neg	794.57593:522 795.57928:462 796.58264:353	130.93692:4 196.04556:9 259.23758:13 303.22711:102 311.29233:64 331.23798:9 490.323:9 508.31906:24 508.34436:13 794.46472:13 794.55963:86 794.65051:13	3	91	80	57	522	107	517	PE-	0.0238375	0.818186	0.861162	0.6688	4.41162	1.67768	3.94759
1607	11.761	780.587	PE O-18:0_22:4	[M-H]-		0.286	TRUE	12.59	780.591	C45H84NO7P	EtherPE_O	VYTQELWTVMNGQZ-YZVDMUQZNA-N	CCCCCCCCCCCCCCCCCCOCC(COP(O)(=O)OCCN)OC(=O)CCCCCCCC\C=C/C\C=C/C\C=C/C\C=C/CC	Chain resolved	TRUE	TRUE	TRUE		FALSE	null	null	100	80.3	72	91.4	100	54.22	180913_Top16_70_WT_SM near_1_Neg	780.59088:1502 781.59423:1046 782.59759:310	100.92756:9 133.7699:7 154.99443:7 182.1608:7 226.63054:7 269.16409:9 299.10425:7 303.22696:45 304.23636:17 330.2355:17 331.25568:412 332.66354:9 341.41177:7 446.5603:7 448.30453:50 466.24887:9 466.31851:86 466.35184:34 471.66672:7 493.33017:9 494.34927:17 614.88934:7 699.46643:7 778.12146:17 780.50171:26 780.58008:422 780.67413:17	3	149	125	106	1502	238	1722	PE-	0.0238375	1.33967	1.34557	1.24373	12.694	3.73167	13.1485
1608	12.187	780.596	PE O-20:0_20:4	[M-H]-		0.429	TRUE	12.76	780.591	C45H84NO7P	EtherPE_O	ZCGUDUFJPFKWKP-QLXZSTJSNA-N	CCCCCCCCCCCCCCCCCCCCOCC(COP(O)(=O)OCCN)OC(=O)CCCCCC\C=C/C\C=C/C\C=C/C\C=C/CC	Chain resolved	TRUE	TRUE	TRUE		FALSE	null	null	100	89.6	76.6	92.4	100	152.95	180913_Top16_70_WT_SM near_2_Neg	780.59027:672 781.59362:461 782.59698:178	98.73051:2 100.93176:12 101.92889:4 157.04207:4 158.9688:14 159.9747:9 197.14455:2 259.23727:12 279.22552:4 285.21417:4 303.22678:201 475.04398:2 476.35001:14 481.65369:2 494.35202:31 536.8739:4 543.03613:4 630.49628:4 711.81134:2 778.11298:6 780.50891:13 780.58728:139	6	646	400	491	5592	672	5347	PE-	0.0476749	5.80822	4.30581	5.76107	47.2601	10.5365	40.8274
1635	10.218	792.555	PE 18:0_22:5	[M-H]-		0.857	TRUE	10.91	792.555	C45H80NO8P	PE	KYERVKWKQQBRQB-NIZIMQIGNA-N	CCCCCCCCCCCCCCCCCC(=O)OCC(COP(O)(=O)OCCN)OC(=O)CCCCC\C=C/C\C=C/C\C=C/C\C=C/C\C=C/CC	Chain resolved	TRUE	TRUE	TRUE		FALSE	null	null	100	86.2	86	91	100	427.08	180913_Top16_70_fads2_SM near_1_Neg	792.55505:14306 793.5584:10727 794.56176:2929	78.95241:6 78.95615:29 112.44182:5 140.00777:95 152.98969:11 168.11079:11 178.02245:11 187.60474:6 193.18919:11 196.03374:91 205.12372:11 209.15027:11 218.8243:6 221.1414:6 231.20732:36 247.58937:5 251.19705:29 252.44106:5 255.22275:11 279.2258:11 281.2424:11 283.25919:1042 283.61569:11 285.25238:247 287.1456:11 303.22708:36 309.24698:6 309.26669:17 311.24036:11 327.22769:11 328.20511:40 329.24252:2888 330.23312:29 330.34781:11 331.69501:11 442.20596:5 452.25671:17 455.36667:11 462.29373:61 469.67722:11 477.254:5 478.79013:11 480.30722:289 500.26968:11 508.2717:51 526.28235:53 712.1604:5 718.51801:17 730.48376:6 732.5965:11 784.59009:5 790.04395:37 792.48187:83 792.54895:2781	8	14306	10271	13216	8466	1969	8356	PE-	0.0635666	128.626	110.562	155.068	71.5494	30.8725	63.8029
1637	10.57	792.56	PE 18:0_22:5	[M-H]-		0.429	TRUE	10.91	792.555	C45H80NO8P	PE	KYERVKWKQQBRQB-NIZIMQIGNA-N	CCCCCCCCCCCCCCCCCC(=O)OCC(COP(O)(=O)OCCN)OC(=O)CCCCC\C=C/C\C=C/C\C=C/C\C=C/C\C=C/CC	Chain resolved	TRUE	TRUE	TRUE		FALSE	null	null	100	96.1	63.4	86.3	100	36.18	180913_Top16_70_WT_SM near_3_Neg	792.55988:923 793.56323:710 794.56659:546	140.00267:17 140.00764:34 283.24005:17 283.26129:107 285.25687:69 329.22949:86 329.24731:278 330.00095:17 410.23904:15 462.27222:17 480.2576:17 480.28836:69 608.573:15 718.56244:34 792.49298:85 792.54822:258	0	549	422	512	898	251	923	PE-	0	4.93609	4.54263	6.00747	7.58934	3.9355	7.04764
1636	9.934	792.556	PE 18:1_22:4	[M-H]-	similar chromatogram in higher mz_1627	0.143	TRUE	10.32	792.555	C45H80NO8P	PE	FYSNFSXQLYXNMN-DCMOKHIZNA-N	CCCCCCCC\C=C/CCCCCCCC(=O)OCC(COP(O)(=O)OCCN)OC(=O)CCCCCCCC\C=C/C\C=C/C\C=C/C\C=C/CC	Chain resolved	TRUE	TRUE	TRUE		FALSE	null	null	100	95.3	11.3	76.4	100	91.14	180913_Top16_70_WT_SM near_2_Neg	792.55615:1791 793.5595:1013 794.56286:671	134.10765:7 140.00294:9 140.01291:26 163.14066:9 176.15268:7 191.17332:9 192.19461:9 202.03845:7 228.69598:9 230.19145:26 251.56633:9 255.22067:26 281.23788:43 283.2381:86 284.24445:45 284.26099:87 285.24307:34 285.26675:51 286.4523:9 302.21222:7 307.25769:9 327.23547:72 328.21545:26 328.23578:110 329.23251:54 329.24777:48 331.25601:55 332.23428:9 336.54254:7 406.23584:7 437.03986:9 460.26984:7 478.32397:9 480.29816:26 481.29446:26 482.30103:34 510.27832:9 686.59741:7 717.53351:9 718.51807:26 718.59326:46 724.51129:9 790.02429:9 791.52289:9 792.43848:26 792.49377:45 792.52142:225 792.60034:49	10	5769	6071	5874	8426	1791	9407	PE-	0.0794582	51.8694	65.3514	68.9216	71.2113	28.0816	71.8279
1597	10.924	778.577	PE O-18:0_22:5	[M-H]-		0.571	TRUE	12.14	778.576	C45H82NO7P	EtherPE_O	WHJAXVALSIXNQX-MRYVCTGMNA-N	CCCCCCCCCCCCCCCCCCOCC(COP(O)(=O)OCCN)OC(=O)CCCCC\C=C/C\C=C/C\C=C/C\C=C/C\C=C/CC	Chain resolved	TRUE	TRUE	TRUE		FALSE	null	null	100	62.8	76	89.6	100	111.49	180913_Top16_70_fads2_SM near_3_Neg	778.57727:3654 779.58062:3080 780.58398:1004	100.92029:6 100.92734:29 112.98352:6 135.92085:5 140.00748:11 158.97211:49 159.97092:17 179.17281:11 221.14096:6 231.20685:23 251.18544:6 279.21353:6 279.2229:23 285.2518:81 290.19247:6 301.21518:11 303.23138:11 311.22986:17 328.21463:29 329.23932:949 330.24268:23 330.78317:11 370.35587:5 405.27161:11 448.30991:69 466.327:169 628.48694:11 718.58807:11 775.96271:6 776.10724:29 778.50006:78 778.5705:1047	8	3182	3307	3654	2930	503	2965	PE-	0.0635666	28.6096	35.5983	42.8736	24.7625	7.88668	22.6395
1596	11.294	778.574	PE O-20:0_20:5	[M-H]-		0.429	TRUE	12.08	778.576	C45H82NO7P	EtherPE_O	AJTLGNXEKDSRHQ-VZTVXHQSNA-N	CCCCCCCCCCCCCCCCCCCCOCC(COP(O)(=O)OCCN)OC(=O)CCC\C=C/C\C=C/C\C=C/C\C=C/C\C=C/CC	Chain resolved	TRUE	TRUE	TRUE		FALSE	null	null	100	82.1	75.2	89.5	100	99.33	180913_Top16_70_fads2_SM near_3_Neg	778.57385:2920 779.5772:2347 780.58056:731	100.93173:9 121.09631:9 137.38995:4 151.14613:9 158.97414:17 163.15117:9 203.17001:25 215.88216:4 223.16466:17 257.22278:98 283.2001:9 299.22559:4 300.26962:13 301.21082:568 302.21927:13 302.82907:9 305.23767:36 329.23987:13 358.14404:4 359.28616:17 433.30377:9 447.06439:4 476.35052:49 490.31982:9 494.35257:155 510.92767:4 610.89355:4 718.5592:9 776.05774:9 776.12415:22 777.64862:9 778.56396:721 778.67352:13	13	2413	2142	2920	2146	432	1933	PE-	0.103296	21.6954	23.0576	34.2613	18.1367	6.77345	14.7596
1627	9.946	790.541	PE 18:0_22:6	[M-H]-	similar chromatogram in higher mz_1636	0.857	TRUE	9.6	790.539	C45H78NO8P	PE	XYYHNDVKALDFHQ-HSBBONCLNA-N	CCCCCCCCCCCCCCCCCC(=O)OCC(COP(O)(=O)OCCN)OC(=O)CC\C=C/C\C=C/C\C=C/C\C=C/C\C=C/C\C=C/CC	Chain resolved	TRUE	TRUE	TRUE		FALSE	null	null	100	95.9	89.4	90	100	4032.85	180913_Top16_70_WT_SM near_1_Neg	790.54004:112420 791.54339:84512 792.54675:25713	78.9537:80 81.06482:43 83.04524:17 87.62303:7 93.06894:43 95.08202:34 96.96881:34 105.06761:17 107.05054:9 107.08392:50 109.10033:34 113.94133:17 117.06564:51 119.09086:17 121.10104:53 121.99624:34 123.11092:43 131.07977:34 133.09767:57 133.11061:34 135.11469:54 137.12881:52 140.00613:302 143.07433:17 143.95297:17 147.1115:44 149.05013:9 149.12889:57 151.14105:26 152.98624:43 153.08165:17 157.09668:26 158.10547:9 161.1245:34 163.06888:71 163.1423:66 165.16005:26 166.09314:17 167.10318:34 172.12198:17 173.13171:26 175.08577:17 175.14145:43 177.08813:34 177.16092:201 178.0206:46 179.10187:17 181.12134:26 182.96237:26 187.14212:17 189.15807:43 191.10338:26 191.17705:132 193.12296:17 195.41966:17 196.03377:313 197.5407:17 198.99602:17 201.15819:34 203.1741:46 205.11771:26 209.14825:26 212.34862:17 214.04407:55 215.174:26 217.11618:26 217.19472:43 219.12936:17 224.69038:17 228.4859:17 229.19235:438 231.13269:34 237.25977:17 241.19225:34 243.12576:17 249.18071:126 255.20706:48 257.14188:26 262.72418:17 267.20291:17 269.45416:7 271.16498:17 273.20099:17 279.23517:17 281.21417:17 281.2471:34 282.32526:17 282.37711:55 283.08688:17 283.25446:6445 283.3819:17 283.64636:17 283.72903:26 283.85425:17 283.96533:26 284.01968:17 284.12369:26 284.17096:17 284.23004:34 284.24188:44 284.26553:49 284.33173:17 284.38849:34 284.43579:17 284.49493:17 284.53278:17 284.63449:26 284.67944:17 284.7244:26 284.75516:26 284.80014:26 285.09131:34 285.13867:17 285.22629:17 285.27841:17 285.38028:17 285.43002:17 285.48926:17 285.55798:17 285.603:17 285.78079:17 285.88037:17 285.98471:17 286.1199:17 286.3168:17 286.41412:17 286.56842:17 286.82486:17 287.6044:17 288.01837:17 288.32309:17 288.8186:17 309.19516:17 309.2124:57 318.26636:7 325.20892:17 326.20105:93 326.22638:43 326.43665:17 326.62418:17 326.91318:17 327.0983:17 327.22513:12097 327.51184:26 327.57275:34 327.67685:34 327.73016:49 327.75809:45 327.83679:26 327.87488:17 327.94092:17 328.05011:17 328.10092:17 328.22794:51 328.33466:26 328.34482:26 328.39819:26 328.42105:26 328.44904:26 328.52527:26 328.54306:26 328.57611:17 328.66763:17 328.71594:26 328.74136:17 328.77698:17 328.82272:17 328.89648:17 328.94736:17 328.98297:26 329.01349:17 329.12033:26 329.15341:17 329.20428:17 329.39517:26 329.43845:17 329.57843:17 329.6752:17 329.78979:17 329.87637:17 330.16681:17 330.33755:17 330.47778:17 330.64859:17 331.22263:17 331.38599:17 332.04239:17 404.14383:7 406.24408:17 413.09323:9 419.27856:17 438.26886:17 442.23535:17 445.64816:17 448.08502:17 449.04733:17 450.21896:26 453.39658:17 459.70114:17 460.82333:17 462.29062:458 463.39487:17 464.37952:17 478.78696:44 479.923:26 480.3071:1593 480.5192:17 480.91583:17 481.16498:17 481.30957:43 482.63962:17 483.10187:17 489.39795:9 506.06082:17 506.25958:144 506.29745:26 524.23486:17 524.26697:104 524.30872:17 787.98737:53 788.0307:122 788.11731:34 788.47955:17 789.37762:17 789.48798:17 789.55493:26 789.66528:26 789.80322:17 790.00818:17 790.11066:17 790.19348:17 790.52856:16001 790.73364:17 790.97028:44	52	69479	71181	69960	112420	18346	115712	PE-	0.413183	624.69	766.23	820.864	950.104	287.652	883.528
1628	9.427	790.547	PE 18:1_22:5	[M-H]-		0.429	TRUE	9.52	790.539	C45H78NO8P	PE	IZEXFAOLFRVCJS-LKVUMQLBNA-N	CCCCCCCC\C=C/CCCCCCCC(=O)OCC(COP(O)(=O)OCCN)OC(=O)CCCCC\C=C/C\C=C/C\C=C/C\C=C/C\C=C/CC	Chain resolved	TRUE	TRUE	TRUE		FALSE	null	null	100	99.7	67.3	90.9	100	66.4	180913_Top16_70_fads2_SM near_3_Neg	790.54675:2021 791.5501:2099 792.55346:1844	129.03397:7 140.00749:17 168.04503:26 196.03731:17 231.20476:17 247.16103:9 281.24426:267 283.22562:17 283.25632:26 285.24948:52 301.20792:9 303.21921:17 307.25943:17 327.22458:49 329.19867:17 329.23938:582 457.04327:7 460.25385:17 476.27023:17 478.27393:47 478.28925:86 480.30331:17 495.25961:7 508.2803:17 526.26862:9 526.29431:26 671.54724:7 703.492:17 703.52551:17 716.55212:58 716.57086:94 730.51288:9 730.56592:17 731.52527:17 788.04932:26 790.53149:610 790.63007:26	8	2149	1592	2021	1375	534	1168	PE-	0.0635666	19.3218	17.1371	23.7131	11.6206	8.37274	8.91835
1586	10.595	776.558	PE O-18:0_22:6	[M-H]-		0.857	TRUE	11.36	776.56	C45H80NO7P	EtherPE_O	CFLIAMAPAOTPGM-NPBPTTFKNA-N	CCCCCCCCCCCCCCCCCCOCC(COP(O)(=O)OCCN)OC(=O)CC\C=C/C\C=C/C\C=C/C\C=C/C\C=C/C\C=C/CC	Chain resolved	TRUE	TRUE	TRUE		FALSE	null	null	100	83.1	74.3	86.5	100	671.85	180913_Top16_70_fads2_SM near_3_Neg	776.5592:10790 777.56255:7490 778.56591:2680	89.28462:5 95.08038:11 100.8245:5 107.08073:11 117.06533:11 121.10072:17 123.11528:11 131.08104:6 133.09734:11 140.00081:11 140.00745:23 147.10944:6 147.11115:11 149.12682:23 163.07028:6 163.14014:17 165.15607:5 177.08585:11 177.15677:36 187.14362:6 189.15764:11 191.17468:46 203.17764:11 207.14478:11 217.11571:11 229.19185:131 241.18083:6 241.19173:17 245.15431:5 249.18018:42 263.68375:5 283.23972:485 285.8205:11 301.19809:6 303.22888:11 309.22165:11 326.19281:23 327.22449:1313 328.22729:17 329.24182:79 331.25769:11 335.80627:11 357.26813:63 399.68689:6 405.26309:17 418.26761:6 436.2681:11 439.61374:5 445.61478:11 448.30981:225 464.30615:23 464.85931:11 466.32388:389 467.31775:11 474.85413:11 535.1203:5 771.55841:5 774.03784:17 774.09247:30 775.47827:11 776.55646:2250	7	8983	9635	10790	17733	2755	17433	PE-	0.0556208	80.7667	103.716	126.603	149.868	43.1964	133.111
1622	9.218	788.527	PE 18:1_22:6	[M-H]-	similar chromatogram in higher mz_1005	0.857	TRUE	9.35	788.524	C45H76NO8P	PE	JZSZAGWWWKKXLO-HILQMKNTNA-N	CCCCCCCC\C=C/CCCCCCCC(=O)OCC(COP(O)(=O)OCCN)OC(=O)CC\C=C/C\C=C/C\C=C/C\C=C/C\C=C/C\C=C/CC	Chain resolved	TRUE	TRUE	TRUE		FALSE	null	null	100	99.5	82.3	89.2	100	1074.11	180913_Top16_70_fads2_SM near_1_Neg	788.52246:27062 789.52581:21533 790.52917:7107	75.57014:7 81.06348:9 83.04645:17 93.06345:9 93.90549:9 105.06179:9 105.07185:9 109.09734:26 111.31741:7 114.65192:9 117.06405:9 119.0862:17 121.09634:26 121.99771:26 123.11086:17 127.08064:9 133.0976:26 135.11462:26 140.00772:191 141.06674:9 143.07928:26 145.09427:17 147.11484:26 149.02437:9 149.12881:46 151.14787:26 152.98964:26 161.12621:9 163.07239:34 163.14403:34 165.14737:9 167.10129:26 169.61053:17 171.11697:17 173.13348:9 177.16084:54 178.0224:17 183.11978:9 187.91406:7 189.15993:26 191.1731:52 193.11119:9 195.13936:17 196.03566:118 201.15813:26 203.17203:17 208.25069:9 214.0399:26 217.12024:17 217.18845:17 224.56:7 229.19228:191 230.15718:17 231.04095:9 232.41789:7 241.17039:9 249.18286:67 255.19803:17 273.06882:9 274.99564:9 279.22104:17 280.36578:50 281.20706:25 281.24704:2106 281.52698:17 282.24274:26 282.34879:26 283.23785:1045 283.37241:17 283.4881:17 283.70065:17 283.76913:17 284.24417:17 284.74329:17 285.18597:17 285.44653:17 285.65747:17 287.14078:9 290.39606:9 296.75876:9 301.20837:9 307.28696:7 309.21484:34 313.67953:7 315.59744:7 326.18582:43 327.15912:17 327.22763:3804 327.64633:26 327.73773:17 327.79865:17 327.91037:17 328.02975:17 328.078:17 328.23807:43 328.32953:17 328.61166:17 328.85828:17 329.52747:17 329.70825:17 330.57462:17 331.26596:17 332.44879:9 334.5206:9 337.35315:9 341.65286:17 348.20584:9 354.84219:9 398.69293:7 404.22836:17 415.87119:9 415.8855:9 417.22787:46 419.24408:26 420.2583:17 430.69791:9 437.26535:26 442.81946:9 445.65109:9 450.22192:17 452.31622:17 453.25024:9 456.32169:9 460.25452:43 460.27258:108 461.72992:17 463.2258:17 472.62369:7 476.77606:26 478.02621:17 478.28995:563 479.28723:17 481.75269:9 483.75244:9 492.70447:9 497.20032:9 502.57764:9 506.19962:9 506.25327:88 511.32397:7 520.32166:9 524.26697:65 526.24683:7 536.81927:7 550.63507:7 576.69995:7 583.23834:17 637.70099:7 701.47473:26 701.5119:60 714.51617:34 714.54987:44 720.9068:7 728.55939:17 758.23706:7 786.00073:43 786.01251:48 786.04395:48 786.09509:17 786.1344:17 787.21216:17 787.5545:17 788.51508:5940 788.62927:26 788.73956:17	61	27062	23079	21911	29157	12482	30300	PE-	0.484695	243.316	248.434	257.089	246.417	195.709	231.358
1569	9.268	772.524	PE O-18:3_22:5	[M-H]-		0.143	TRUE	9.97	772.529	C45H76NO7P	EtherPE_O	IMPBCJKBQBVKNX-STXXQHIYNA-N	CC\C=C/C\C=C/C\C=C/CCCCCCCCOCC(COP(O)(=O)OCCN)OC(=O)CCCCC\C=C/C\C=C/C\C=C/C\C=C/C\C=C/CC	Chain resolved	TRUE	TRUE	TRUE		FALSE	null	null	100	85.4	65.4	91.1	100	21.35	180913_Top16_70_fads2_SM near_1_Neg	772.52386:958 773.52721:999 774.53057:462	119.08781:7 196.02989:9 211.45454:7 218.00986:9 255.23181:34 279.22827:61 281.23077:9 285.23355:17 285.26434:26 327.20755:9 327.22531:26 329.24011:273 331.4985:9 336.01788:7 421.25967:9 442.2681:43 452.06903:7 460.22775:17 460.2789:84 462.26376:9 468.55356:7 550.52356:17 772.47986:92 772.52661:201 772.60071:34	1	958	705	644	449	403	517	PE-	0.00794582	8.61344	7.58899	7.55627	3.79467	6.31875	3.94759
1664	10.44	804.55	PE 19:0_22:6	[M-H]-		0.286	TRUE	10.63	804.555	C46H80NO8P	PE	PITVJCPCBXGCHJ-MXQGKLILNA-N	CCCCCCCCCCCCCCCCCCC(=O)OCC(COP(O)(=O)OCCN)OC(=O)CC\C=C/C\C=C/C\C=C/C\C=C/C\C=C/C\C=C/CC	Chain resolved	TRUE	TRUE	TRUE		FALSE	null	null	100	98.8	52.4	87.4	100	34.09	180913_Top16_70_WT_SM near_3_Neg	804.54968:715 805.55303:658 806.55639:234	105.06477:7 159.1158:7 177.16476:9 196.02211:9 229.18826:9 229.20312:17 253.186:9 253.21724:26 255.23413:26 267.26041:7 281.24261:9 283.23343:49 295.84415:7 297.27625:71 303.22729:9 327.20004:26 327.22287:128 329.02393:9 333.13474:7 447.28723:9 455.34006:7 476.31427:9 492.34082:17 494.31561:43 497.76697:7 506.26324:17 665.00519:7 728.24976:9 730.5639:45 742.50305:9 744.60632:34 801.96179:9 804.3822:9 804.54523:203 804.62482:34	3	383	564	447	644	92	715	PE-	0.0238375	3.44358	6.07119	5.2448	5.44269	1.44249	5.45944
1738	13.247	828.647	PE 24:0_18:1	[M-H]-		0.429	TRUE	13.36	828.649	C47H92NO8P	PE	HZQGLAQCNUAUPN-BWAHOGKJNA-N	CCCCCCCCCCCCCCCCCCCCCCCC(=O)OCC(COP(O)(=O)OCCN)OC(=O)CCCCCCC\C=C/CCCCCCCC	Chain resolved	TRUE	TRUE	TRUE		FALSE	null	null	100	99.6	79.3	84.2	100	100.26	180913_Top16_70_WT_SM near_3_Neg	828.64697:967 829.65032:1238 830.65368:467	281.24234:383 309.25677:17 339.3317:17 367.3588:125 546.37848:17 546.38507:34 564.38318:52 796.64026:15 828.65692:419 828.7215:51	5	942	478	510	913	40	967	PE-	0.0397291	8.46958	5.14544	5.984	7.71611	0.627171	7.3836
1699	13.394	814.672	PE O-20:0_22:1	[M-H]-		0.571	TRUE	13.34	814.669	C47H94NO7P	EtherPE_O	MTPYXRVLESFUOZ-ZPHPHTNENA-N	CCCCCCCCCCCCCCCCCCCCOCC(COP(O)(=O)OCCN)OC(=O)CCCCCCCCCCC\C=C/CCCCCCCC	Chain resolved	TRUE	TRUE	TRUE		FALSE	null	null	100	99.9	62.3	88.1	100	89.26	180913_Top16_70_fads2_SM near_3_Neg	814.67206:974 815.67541:1315 816.67877:508	135.04761:15 281.24432:112 309.24896:17 309.27365:52 336.22806:17 337.30124:179 344.23129:15 464.47568:15 476.35608:34 487.00217:15 494.33951:52 574.3476:15 683.04755:15 790.96545:15 814.65082:265	9	796	790	974	818	27	951	PE-	0.0715124	7.15688	8.50398	11.4283	6.91323	0.423341	7.26143
1731	13.102	826.633	PE 24:0_18:2	[M-H]-		0.714	TRUE	13.16	826.633	C47H90NO8P	PE	QYPGZEKPAXTRRT-UDKQUHOINA-N	CCCCCCCCCCCCCCCCCCCCCCCC(=O)OCC(COP(O)(=O)OCCN)OC(=O)CCCCCCC\C=C/C\C=C/CCCCC	Chain resolved	TRUE	TRUE	TRUE		FALSE	null	null	100	99.9	43.3	85.4	100	168.15	180913_Top16_70_fads2_SM near_3_Neg	826.62744:1338 827.63079:1122 828.63415:477	83.92535:7 99.92116:9 100.92879:70 102.62228:7 122.23157:7 146.95821:7 158.97572:156 159.09952:26 159.96568:17 255.22462:7 277.104:9 279.20901:26 279.23242:185 281.22556:17 281.23965:78 283.25406:9 295.69397:7 307.2522:9 335.2876:9 337.30383:43 363.32956:26 365.33984:43 367.30728:9 367.33685:46 367.35565:55 459.36389:7 476.2796:9 488.33386:7 557.02386:7 564.37585:17 564.40582:17 626.22516:7 666.61774:9 668.64331:17 688.60052:9 700.54944:7 744.52448:17 751.59729:17 766.58478:34 766.6236:60 823.97168:9 824.00391:26 826.55408:34 826.61859:272 826.96136:17	15	2003	1329	1338	1854	89	1898	PE-	0.119187	18.0091	14.3061	15.6992	15.6689	1.39546	14.4923
1692	13.213	812.644	PE O-20:0_22:2	[M-H]-		0.714	TRUE	13.38	812.654	C47H92NO7P	EtherPE_O	JZQCMDCQRLUKGH-OHNCOSGTNA-N	CCCCCCCCCCCCCCCCCCCCOCC(COP(O)(=O)OCCN)OC(=O)CCCCCCCCCCC\C=C/C\C=C/CCCCC	Chain resolved	TRUE	TRUE	TRUE		FALSE	null	null	100	99.2	54.6	81	100	142.19	180913_Top16_70_fads2_SM near_2_Neg	812.65454:1447 813.65789:958 814.66125:442	279.22733:145 280.2312:34 281.24158:88 287.13763:15 307.25909:52 309.26828:34 335.28708:185 337.30075:52 363.30762:17 363.31564:34 476.33093:17 494.34503:34 522.38892:17 810.05713:34 812.63763:446 812.74554:34	10	1532	1447	1395	1240	41	1207	PE-	0.0794582	13.7743	15.5763	16.368	10.4797	0.642851	9.21614
1686	13.048	810.639	PE O-24:1_18:2	[M-H]-	found in higher mz's MsMs_1858	0.286	TRUE	13.21	810.638	C47H90NO7P	EtherPE_O	ZKNZELZIPUPNRU-XGTAQXFRNA-N	CCCCCCCCCC\C=C/CCCCCCCCCCCCOCC(COP(O)(=O)OCCN)OC(=O)CCCCCCC\C=C/C\C=C/CCCCC	Chain resolved	TRUE	TRUE	TRUE		FALSE	null	null	100	99.2	60	90.6	100	207.06	180913_Top16_70_fads2_SM near_3_Neg	810.63708:2002 811.64043:2119 812.64379:855	97.4206:15 141.01144:34 158.97025:15 197.36281:34 275.92371:15 279.22977:482 281.23697:52 307.25674:86 333.27444:112 353.00513:15 361.30576:34 367.35254:34 494.34833:34 546.36414:17 548.38196:34 548.39838:113 618.62524:17 646.58026:17 648.61804:69 666.60974:17 666.63507:34 778.51917:17 810.5564:99 810.62823:560	59	2365	2103	2002	2213	129	2281	PE-	0.468804	21.2639	22.6378	23.4901	18.7029	2.02263	17.4167
1725	12.745	822.604	PE 22:0_20:4	[M-H]-		0.286	TRUE	12.63	822.602	C47H86NO8P	PE	QOMNJAFKOIAYPY-KPLLPBKXNA-N	CCCCCCCCCCCCCCCCCCCCCC(=O)OCC(COP(O)(=O)OCCN)OC(=O)CCCCCC\C=C/C\C=C/C\C=C/C\C=C/CC	Chain resolved	TRUE	TRUE	TRUE		FALSE	null	null	100	99.6	78.1	85.9	100	27.66	180913_Top16_70_WT_SM near_3_Neg	822.60364:624 823.60699:520 824.61035:564	139.99475:17 171.0238:15 196.02429:17 303.22278:212 312.28836:15 339.31433:96 448.98291:15 518.34454:17 536.36237:52 742.92432:15 762.63184:34 822.59412:275	27	115	94	68	602	80	624	PE-	0.214537	1.03397	1.01187	0.797867	5.08773	1.25434	4.7646
1678	13.008	808.62	PE O-20:0_22:4	[M-H]-		0.429	TRUE	13.09	808.623	C47H88NO7P	EtherPE_O	YNXXHVUXDXQGCH-GAVJZRLKNA-N	CCCCCCCCCCCCCCCCCCCCOCC(COP(O)(=O)OCCN)OC(=O)CCCCCCCC\C=C/C\C=C/C\C=C/C\C=C/CC	Chain resolved	TRUE	TRUE	TRUE		FALSE	null	null	100	99.8	59.1	82.2	100	264.94	180913_Top16_70_WT_SM near_1_Neg	808.62:7232 809.62335:4918 810.62671:2735	100.93182:52 104.19257:34 158.96715:52 159.97127:34 160.97144:34 169.116:15 279.22812:91 281.24942:69 287.26202:34 303.23438:117 304.22665:86 305.23282:52 330.21521:34 331.25577:414 335.29315:17 476.32602:17 476.34134:52 494.35254:99 498.3204:15 521.36499:34 522.37097:69 544.34137:17 622.62329:17 806.07654:34 808.539:84 808.61481:970	44	2814	1146	1427	7232	451	6894	PE-	0.349616	25.3008	12.3361	16.7435	61.1204	7.07136	52.6397
1672	12.379	806.61	PE O-20:0_22:5	[M-H]-		0.714	TRUE	12.94	806.607	C47H86NO7P	EtherPE_O	NETKXWPHNXBWMK-NGTXZCFPNA-N	CCCCCCCCCCCCCCCCCCCCOCC(COP(O)(=O)OCCN)OC(=O)CCCCC\C=C/C\C=C/C\C=C/C\C=C/C\C=C/CC	Chain resolved	TRUE	TRUE	TRUE		FALSE	null	null	100	91	79.7	91.4	100	73.19	180913_Top16_70_fads2_SM near_3_Neg	806.60968:1919 807.61303:1611 808.61639:559	100.92878:17 158.9704:23 231.19841:6 279.2113:6 279.23239:38 285.23532:6 285.25427:40 303.21927:6 328.20206:17 329.23944:622 330.24023:23 331.08942:11 357.28952:11 473.75183:6 476.33154:23 476.34073:41 476.37134:11 494.327:30 494.35815:83 540.94:5 804.08215:23 806.60132:551	4	1418	1326	1919	1395	116	1341	PE-	0.0317833	12.7493	14.2738	22.5163	11.7897	1.8188	10.2393
1671	12.986	806.607	PE O-22:1_20:4	[M-H]-		0.286	TRUE	12.95	806.607	C47H86NO7P	EtherPE_O	XQCNTAJVQOPCHL-ZTZRWYCRNA-N	CCCCCCCC\C=C/CCCCCCCCCCCCOCC(COP(O)(=O)OCCN)OC(=O)CCCCCC\C=C/C\C=C/C\C=C/C\C=C/CC	Chain resolved	TRUE	TRUE	TRUE		FALSE	null	null	100	100	60.7	86.2	100	164.83	180913_Top16_70_WT_SM near_1_Neg	806.60339:2195 807.60674:3330 808.6101:4407	100.92202:34 100.93047:101 141.04857:15 158.97255:206 303.22723:142 329.21466:17 502.30133:17 520.35718:52 628.51642:34 746.61255:17 760.6181:52 806.59869:269	124	828	597	728	2195	490	2362	PE-	0.985282	7.4446	6.42642	8.54187	18.5508	7.68285	18.0352
1667	11.947	804.595	PE O-20:0_22:6	[M-H]-	similar chromatogram in higher mz_1663	0.714	TRUE	12.43	804.591	C47H84NO7P	EtherPE_O	CQIPPLYYEQYRAX-JQIYMLLDNA-N	CCCCCCCCCCCCCCCCCCCCOCC(COP(O)(=O)OCCN)OC(=O)CC\C=C/C\C=C/C\C=C/C\C=C/C\C=C/C\C=C/CC	Chain resolved	TRUE	TRUE	TRUE		FALSE	null	null	100	92.9	68.4	86.2	100	252.29	180913_Top16_70_WT_SM near_3_Neg	804.58911:6144 805.59246:4623 806.59582:1767	83.04779:7 100.92901:34 107.08247:17 114.68804:7 127.07124:9 137.12885:17 140.00452:17 149.13065:17 158.96719:26 159.96956:17 163.14774:26 167.89638:9 177.16284:34 191.17712:34 203.10022:9 206.881:7 217.11421:17 229.13725:9 229.1882:65 241.18364:9 259.2399:26 283.24042:367 284.85236:9 286.72763:9 300.93362:7 303.22479:106 307.46173:7 309.46912:7 327.22278:779 328.22812:17 329.24265:26 330.36069:9 331.43723:9 333.97986:9 355.25995:9 357.25311:17 373.54279:7 433.30405:17 451.13327:7 464.28616:9 472.01447:7 476.32639:34 476.34781:112 481.65146:7 494.31238:43 494.34979:195 500.28558:9 510.28156:9 512.27612:9 518.35016:34 618.58173:7 800.11591:7 802.04095:34 803.49921:9 804.50128:34 804.58087:1400 804.6803:26 804.95081:17	4	3753	3867	4321	6308	561	6144	PE-	0.0317833	33.7434	41.6264	50.6997	53.3113	8.79608	46.913
1705	10.011	816.551	PE 20:1_22:6	[M-H]-		0.714	TRUE	10.2	816.555	C47H80NO8P	PE	XRZUHOFZIRSWMJ-LJHHLTENNA-N	CCCCCCCC\C=C/CCCCCCCCCC(=O)OCC(COP(O)(=O)OCCN)OC(=O)CC\C=C/C\C=C/C\C=C/C\C=C/C\C=C/C\C=C/CC	Chain resolved	TRUE	TRUE	TRUE		FALSE	null	null	100	98.8	61.5	85.7	100	33.84	180913_Top16_70_fads2_SM near_2_Neg	816.55426:721 817.55761:755 818.56097:403	115.15545:7 140.00435:9 177.14584:9 196.02577:9 268.06079:7 279.20691:9 283.22363:34 283.24722:55 301.20099:7 309.27887:105 326.20599:9 327.22754:128 445.26031:7 455.77951:9 473.41663:7 488.30023:9 488.32809:17 501.77933:7 506.31314:43 595.72723:7 742.49078:9 742.5481:17 756.58508:26 811.64441:7 814.03137:17 816.54602:231 816.64624:26	4	843	721	708	796	193	999	PE-	0.0317833	7.57946	7.76122	8.3072	6.7273	3.0261	7.62794
1651	9.797	798.546	PE O-20:3_22:6	[M-H]-		0.143	TRUE	9.98	798.544	C47H78NO7P	EtherPE_O	APZGHQQLHRPDJJ-PAJJGFAGNA-N	CC\C=C/C\C=C/C\C=C/CCCCCCCCCCOCC(COP(O)(=O)OCCN)OC(=O)CC\C=C/C\C=C/C\C=C/C\C=C/C\C=C/C\C=C/CC	Chain resolved	TRUE	TRUE	TRUE		FALSE	null	null	100	98.9	38.1	90.2	100	36.8	180913_Top16_70_fads2_SM near_1_Neg	798.54572:686 799.54907:786 800.55243:355	121.09331:7 139.99286:9 175.14517:7 191.17319:9 203.41808:7 253.20148:9 255.22504:54 257.09021:7 281.22128:17 281.23776:66 283.22147:17 283.24271:77 327.20493:9 327.22522:102 328.74908:9 414.72537:7 427.2417:9 460.53458:7 470.29752:34 486.75232:9 488.31293:49 660.52808:7 716.42584:17 716.50842:84 726.19965:7 795.95203:9 798.4624:17 798.52979:140 798.60504:34	3	686	475	457	383	216	430	PE-	0.0238375	6.16787	5.11315	5.36213	3.23688	3.38673	3.2833
1801	13.107	850.636	PE 24:0_20:4	[M-H]-		0.286	TRUE	13.14	850.633	C49H90NO8P	PE	XDYQJJJMHMWXMC-MDCRNQJGNA-N	CCCCCCCCCCCCCCCCCCCCCCCC(=O)OCC(COP(O)(=O)OCCN)OC(=O)CCCCCC\C=C/C\C=C/C\C=C/C\C=C/CC	Chain resolved	TRUE	TRUE	TRUE		FALSE	null	null	100	100	62.4	83.7	100	127.89	180913_Top16_70_WT_SM near_3_Neg	850.6358:2460 851.63915:4019 852.64251:1900	189.41281:15 301.21103:15 303.23212:297 324.87033:15 367.34827:131 562.60919:17 564.39355:52 700.55438:69 790.60809:52 790.63965:52 850.58813:96 850.63721:267 850.71088:68	98	410	188	238	2068	190	2460	PE-	0.778691	3.68633	2.02373	2.79253	17.4775	2.97906	18.7835
1765	13.226	836.652	PE O-24:0_20:4	[M-H]-		0.143	TRUE	13.34	836.654	C49H92NO7P	EtherPE_O	SMFBUKGEMUCLMP-MDCRNQJGNA-N	CCCCCCCCCCCCCCCCCCCCCCCCOCC(COP(O)(=O)OCCN)OC(=O)CCCCCC\C=C/C\C=C/C\C=C/C\C=C/CC	Chain resolved	TRUE	TRUE	TRUE		FALSE	null	null	100	99.6	65	89.2	100	68.2	180913_Top16_70_WT_SM near_3_Neg	836.65192:938 837.65527:552 838.65863:410	250.08025:15 303.22946:155 333.26755:17 430.18588:15 532.38678:17 532.41589:34 550.41461:86 687.49408:15 749.4812:17 758.59247:17 836.55579:34 836.65314:232	7	233	113	118	802	66	938	PE-	0.0556208	2.09492	1.21639	1.38453	6.77801	1.03483	7.16217
1759	13.034	834.633	PE O-22:0_22:5	[M-H]-		0.714	TRUE	13.19	834.638	C49H90NO7P	EtherPE_O	MQUWGBQOJRLKLF-VZTVXHQSNA-N	CCCCCCCCCCCCCCCCCCCCCCOCC(COP(O)(=O)OCCN)OC(=O)CCCCC\C=C/C\C=C/C\C=C/C\C=C/C\C=C/CC	Chain resolved	TRUE	TRUE	TRUE		FALSE	null	null	100	99.3	37.9	83.1	100	150.55	180913_Top16_70_fads2_SM near_1_Neg	834.63684:1124 835.64019:881 836.64355:544	78.9587:15 134.56271:15 158.96902:17 159.97137:34 179.17706:15 234.14883:15 259.25128:17 279.23306:86 283.25467:34 303.22977:104 305.24289:52 309.27682:15 329.22495:52 329.23767:127 331.95581:15 357.25323:17 357.26913:90 381.03104:15 419.26175:34 465.95886:15 494.34683:17 507.69684:15 522.36835:34 544.36816:17 544.39105:17 566.62146:15 747.43323:17 747.47156:34 760.59143:17 774.58246:17 834.55005:68 834.56622:140 834.63104:366	28	1124	963	1360	2877	184	3207	PE-	0.222483	10.106	10.3662	15.9573	24.3146	2.88499	24.4873
1755	12.986	832.62	PE O-22:0_22:6	[M-H]-		0.714	TRUE	12.9	832.623	C49H88NO7P	EtherPE_O	LNWWSUIQAHZOKN-HSGDLOGBNA-N	CCCCCCCCCCCCCCCCCCCCCCOCC(COP(O)(=O)OCCN)OC(=O)CC\C=C/C\C=C/C\C=C/C\C=C/C\C=C/C\C=C/CC	Chain resolved	TRUE	TRUE	TRUE		FALSE	null	null	100	99.8	51.1	81.7	100	239.85	180913_Top16_70_fads2_SM near_3_Neg	832.62366:2550 833.62701:4584 834.63037:1955	121.10394:15 141.04829:34 229.18997:34 283.23999:69 303.23166:52 327.22229:167 329.23962:135 502.34152:17 502.35724:34 504.37091:52 520.36926:34 522.37701:52 646.6098:86 829.87189:17 829.94055:52 832.62128:442	11	1982	2084	2550	4449	301	4015	PE-	0.0874041	17.8203	22.4333	29.92	37.6002	4.71947	30.6568
1817	12.987	858.639	PE O-24:1_22:6	[M-H]-		0.571	TRUE	12.94	858.638	C51H90NO7P	EtherPE_O	CSRRIECMHUUENA-HUAOJHAXNA-N	CCCCCCCCCC\C=C/CCCCCCCCCCCCOCC(COP(O)(=O)OCCN)OC(=O)CC\C=C/C\C=C/C\C=C/C\C=C/C\C=C/C\C=C/CC	Chain resolved	TRUE	TRUE	TRUE		FALSE	null	null	100	99.9	22.4	80.1	100	69.1	180913_Top16_70_fads2_SM near_1_Neg	858.63867:981 859.64202:962 860.64538:586	169.13232:15 229.19437:17 250.0713:15 283.23779:69 327.22501:155 329.24234:181 529.37518:34 548.38635:34 636.61768:34 784.57397:17 798.60059:34 798.66797:95 858.5816:90 858.61041:292 858.68024:134	17	981	880	1071	890	56	803	PE-	0.135079	8.82023	9.47278	12.5664	7.52173	0.87804	6.13137
1202	8.667	675.494	PEtOH 16:0_16:0	[M-H]-		0.143	TRUE	8.93	675.497	C37H73O8P	PEtOH	UYHAERNXVVKSCT-UHFFFAOYNA-N	CCCCCCCCCCCCCCCC(=O)OCC(COP(O)(=O)OCC)OC(=O)CCCCCCCCCCCCCCC	Chain resolved	TRUE	TRUE	TRUE		FALSE	null	null	100	97.8	64.4	60.1	100	31.77	180913_Top16_70_fads2_SM near_1_Neg	675.49377:678 676.49712:720 677.50048:174	255.23163:127 675.48248:52	2	678	284	430	344	473	279	LPC-	0.0156532	3.86905	2.37274	3.66702	2.18886	1.77337	1.43711
1290	8.734	701.511	PEtOH 16:0_18:1	[M-H]-		0.857	TRUE	9.25	701.513	C39H75O8P	PEtOH	JCABVIFDXFFRMT-VXPUYCOJNA-N	CCCCCCCCCCCCCCCC(=O)OCC(COP(O)(=O)OCC)OC(=O)CCCCCCC\C=C/CCCCCCCC	Chain resolved	TRUE	TRUE	TRUE		FALSE	null	null	100	91.8	78.4	87.2	100	40.53	180913_Top16_70_WT_SM near_2_Neg	701.5141:1066 702.51745:999 703.52081:419	97.68832:5 124.99158:11 124.99786:29 181.0233:29 218.12172:5 241.20323:11 253.21716:17 254.43036:11 255.22733:292 280.35657:17 281.24484:448 283.25928:17 296.97397:5 419.2471:11 437.2655:38 440.72388:5 445.25464:17 463.27423:23 699.33331:6 701.50085:182	3	1200	639	948	914	1066	704	LPC-	0.0234797	6.84788	5.33866	8.08449	5.81576	3.99663	3.62627
1279	8.421	699.495	PEtOH 16:0_18:2	[M-H]-	similar chromatogram in higher mz_1577	0.857	TRUE	8.65	699.497	C39H73O8P	PEtOH	PVQVBWDPYRLAQO-SESCJMQFNA-N	CCCCCCCCCCCCCCCC(=O)OCC(COP(O)(=O)OCC)OC(=O)CCCCCCC\C=C/C\C=C/CCCCC	Chain resolved	TRUE	TRUE	TRUE		FALSE	null	null	100	98.3	82.2	84.4	100	342.7	180913_Top16_70_fads2_SM near_2_Neg	699.49554:7359 700.49889:8851 701.50225:2057	78.95369:43 89.42539:9 97.34896:9 99.686:7 124.9884:9 124.99467:66 134.98273:7 152.98805:9 166.69562:17 170.00725:7 172.99344:17 179.83655:9 181.02142:87 183.38194:9 190.75664:17 196.36783:7 211.91983:7 217.89607:7 239.11479:7 254.42151:9 255.22519:1185 255.96057:17 256.23212:26 256.76666:17 257.88474:9 259.38678:9 261.21497:9 265.02524:9 276.09238:7 278.35028:34 279.22836:3763 279.60345:17 279.7981:26 279.87317:17 279.97876:17 280.15009:17 280.22052:26 280.54221:17 281.06628:17 281.20502:17 281.26379:17 281.39081:26 281.72025:17 282.75455:17 284.63712:9 286.50693:9 293.06473:7 298.78217:7 353.35422:7 367.29736:9 383.99051:17 393.32126:9 398.56738:7 413.22195:7 419.24457:34 419.25604:63 426.16147:7 431.92749:9 437.23654:45 437.26001:336 438.10791:9 440.1474:9 440.85086:9 443.24207:43 448.64377:7 461.25446:67 502.14133:7 639.43469:7 697.26996:26 699.48615:1030	5	8365	7359	7610	13656	4590	7546	LPC-	0.0391329	47.7354	61.4823	64.8977	86.8928	17.2088	38.869
1419	9.333	729.543	PEtOH 18:0_18:1	[M-H]-		0.286	TRUE	9.99	729.544	C41H79O8P	PEtOH	LFYQADSKGJQQJD-XDOYNYLZNA-N	CCCCCCCCCCCCCCCCCC(=O)OCC(COP(O)(=O)OCC)OC(=O)CCCCCCC\C=C/CCCCCCCC	Chain resolved	TRUE	TRUE	TRUE		FALSE	null	null	100	87.4	67.8	84.8	100	32.23	180913_Top16_70_fads2_SM near_1_Neg	729.54834:513 730.55169:637 731.55505:226	255.22758:34 257.24121:7 281.22635:43 281.24045:257 283.25723:151 309.27454:26 445.24341:9 463.30807:9 465.29947:43 729.46558:17 729.49213:34 729.54138:114	8	513	426	576	616	363	408	LPC-	0.0626126	2.92747	3.55911	4.9121	3.91959	1.36096	2.10159
1407	8.906	727.529	PEtOH 18:0_18:2	[M-H]-	similar chromatogram in higher mz_1623	0.857	TRUE	9.07	727.528	C41H77O8P	PEtOH	GIHVNXHYAIKGGD-DYMXKLMANA-N	CCCCCCCCCCCCCCCCCC(=O)OCC(COP(O)(=O)OCC)OC(=O)CCCCCCC\C=C/C\C=C/CCCCC	Chain resolved	TRUE	TRUE	TRUE		FALSE	null	null	100	99.3	77.7	81.6	100	409.14	180913_Top16_70_fads2_SM near_3_Neg	727.52911:9514 728.53246:9720 729.53582:2355	124.98967:17 124.99438:69 181.02287:99 200.44044:34 278.34726:69 279.19489:49 279.22769:4008 280.02734:34 281.68192:34 283.23038:67 283.26108:1287 284.2627:34 443.2262:17 443.24393:89 447.28619:94 461.26535:86 465.28897:377 725.21234:52 727.52545:1583 727.85077:34	4	6786	6210	9514	7714	2952	5141	LPC-	0.0313063	38.7247	51.8827	81.1349	49.084	11.0676	26.481
1398	8.477	725.511	PEtOH 18:1_18:2	[M-H]-		0.857	TRUE	8.7	725.513	C41H75O8P	PEtOH	IJPMOSXNOASREV-ZFUXOTDWNA-N	CCCCCCCC\C=C/CCCCCCCC(=O)OCC(COP(O)(=O)OCC)OC(=O)CCCCCCC\C=C/C\C=C/CCCCC	Chain resolved	TRUE	TRUE	TRUE		FALSE	null	null	100	98.3	78.9	83.9	100	101.95	180913_Top16_70_WT_SM near_1_Neg	725.51611:2044 726.51946:2611 727.52282:765	181.01776:17 181.02531:52 209.10593:15 279.22845:568 281.24274:382 287.28854:15 305.23322:52 461.2756:17 463.27167:69 665.6347:15 725.51624:217 725.55402:68	7	2432	1734	2906	2044	1167	1606	LPC-	0.054786	13.8784	14.4871	24.7822	13.0059	4.3753	8.27242
1384	8.399	723.495	PEtOH 16:0_20:4	[M-H]-		0.429	TRUE	8.62	723.497	C41H73O8P	PEtOH	QTIJJMLOUMWMQQ-BUPHOURSNA-N	CCCCCCCCCCCCCCCC(=O)OCC(COP(O)(=O)OCC)OC(=O)CCCCCC\C=C/C\C=C/C\C=C/C\C=C/CC	Chain resolved	TRUE	TRUE	TRUE		FALSE	null	null	100	98.5	68.4	83.2	100	113.48	180913_Top16_70_WT_SM near_1_Neg	723.50061:2616 724.50396:2671 725.50732:1259	106.76942:7 124.99172:17 152.98479:17 181.02541:34 182.56267:7 192.69478:7 199.03198:17 203.54044:7 205.19038:17 243.18524:7 255.22992:440 256.21667:17 257.22781:17 259.23798:75 279.22864:43 283.22427:9 285.21259:9 301.19681:9 302.28571:26 303.23004:757 306.3811:9 313.5361:7 367.33258:7 412.04855:7 419.2305:17 435.89774:9 437.26028:162 439.63004:17 467.22241:9 467.25272:17 484.25623:9 485.25662:17 514.28784:7 721.17542:9 722.46399:9 723.49719:347 723.57263:43	3	298	220	181	2616	2619	2276	LPC-	0.0234797	1.70056	1.83804	1.54356	16.6455	9.81912	11.7236
1383	8.205	723.495	PEtOH 18:2_18:2	[M-H]-		0.571	TRUE	8.41	723.497	C41H73O8P	PEtOH	XYSXTPSWFGGRMW-KWXKLSQINA-N	CCCCC\C=C/C\C=C/CCCCCCCC(=O)OCC(COP(O)(=O)OCC)OC(=O)CCCCCCC\C=C/C\C=C/CCCCC	Chain resolved	TRUE	TRUE	TRUE		FALSE	null	null	100	98.6	67	69.9	100	39.05	180913_Top16_70_fads2_SM near_3_Neg	723.4964:887 724.49975:1317 725.50311:368	100.93043:15 124.99467:34 177.9552:15 181.0233:52 279.22836:1209 413.2504:15 443.24203:34 461.24838:86 461.27249:52 723.4892:309	1	977	572	887	716	348	344	LPC-	0.00782658	5.57531	4.77889	7.56429	4.55589	1.30472	1.77193
1372	8.167	721.48	PEtOH 16:0_20:5	[M-H]-		0.714	TRUE	8.31	721.481	C41H71O8P	PEtOH	HNDCGTQVEAVDFF-RPDQQLRBNA-N	CCCCCCCCCCCCCCCC(=O)OCC(COP(O)(=O)OCC)OC(=O)CCC\C=C/C\C=C/C\C=C/C\C=C/C\C=C/CC	Chain resolved	TRUE	TRUE	TRUE		FALSE	null	null	100	99.5	71.3	79.1	100	35.77	180913_Top16_70_fads2_SM near_2_Neg	721.48645:706 722.4898:962 723.49316:798	104.07799:15 146.11464:15 163.07414:15 181.01178:17 181.02121:52 241.21611:15 255.22713:239 257.22049:69 262.48547:15 301.21323:448 378.20807:15 437.21844:17 437.26242:90 447.76443:34 661.4472:15 721.48309:189	0	702	706	606	1109	553	627	LPC-	0	4.00601	5.89842	5.16794	7.05654	2.0733	3.22964
1501	8.879	751.527	PEtOH 18:0_20:4	[M-H]-		0.429	TRUE	9.22	751.528	C43H77O8P	PEtOH	JLDTYJXOTVXUJQ-KOAVGRMINA-N	CCCCCCCCCCCCCCCCCC(=O)OCC(COP(O)(=O)OCC)OC(=O)CCCCCC\C=C/C\C=C/C\C=C/C\C=C/CC	Chain resolved	TRUE	TRUE	TRUE		FALSE	null	null	100	96.4	63.7	73.2	100	72.84	180913_Top16_70_WT_SM near_1_Neg	751.52686:2023 752.53021:2410 753.53357:677	171.01082:15 228.73418:15 256.24335:17 259.23773:99 283.26175:262 284.2634:69 302.29028:34 303.20532:51 303.22241:471 419.23871:17 465.26883:34 465.28696:101 485.24069:17 691.57477:17 751.39105:17 751.53326:450	0	302	213	257	2023	1289	1716	LPC-	0	1.72338	1.77955	2.19168	12.8723	4.8327	8.83903
1373	8.401	721.505	PG 16:0_16:0	[M-H]-		0.429	TRUE	8.74	721.503	C38H75O10P	PG	BIABMEZBCHDPBV-UHFFFAOYNA-N	CCCCCCCCCCCCCCCC(=O)OCC(COP(O)(=O)OCC(O)CO)OC(=O)CCCCCCCCCCCCCCC	Chain resolved	TRUE	TRUE	TRUE		FALSE	null	null	100	96.4	40.7	91.9	100	29.93	180913_Top16_70_WT_SM near_3_Neg	721.50543:702 722.50878:830 723.51214:6220	89.79453:7 152.98816:17 155.39301:7 227.20131:17 255.22983:172 256.84998:9 279.21213:9 281.24045:17 283.2525:9 285.65555:7 328.27927:7 391.22717:17 393.32144:7 415.20294:9 417.24863:17 435.24207:7 464.03281:9 465.24802:17 483.24753:9 625.14294:7 719.15814:9 721.45032:43 721.48798:122	3	586	398	403	572	428	702	PG-	0.0176812	1.19949	1.01159	1.16563	1.24069	0.851835	1.285
1459	8.257	740.548	PG 15:0_18:1(d7)	[M-H]-	adduct linked to 1723_[M+FA-H]-; similar chromatogram in higher mz_1247	0.857	TRUE	8.45	740.547	C39H68D7O10P	PG	CAKDJPLPYOYWLK-AHOXJELVNA-N	[H][C@](O)(CO)COP(OC[C@]([H])(OC(CCCCCCC/C=C\CCCCCC([2H])([2H])C([2H])([2H])C([2H])([2H])[2H])=O)COC(CCCCCCCCCCCCCC)=O)(=O)O	Chain resolved	TRUE	TRUE	TRUE	IS (Yes)	TRUE	null	null	95.2	98.8	81.2	82	100	1076.78	180913_Top16_70_WT_SM near_2_Neg	740.54639:19728 741.54974:25159 742.5531:5769	71.71933:7 78.95361:34 85.36662:9 96.96041:9 99.91003:9 100.90352:9 116.31712:7 128.06418:7 134.9825:17 139.65936:7 150.9771:9 152.99297:286 153.94153:9 157.69817:7 160.79691:7 167.66721:9 171.00308:153 171.7117:9 174.28481:9 180.4498:17 184.04875:7 188.08499:9 197.68234:9 205.36049:17 209.006:17 209.01613:87 214.17712:9 223.37604:7 227.02734:86 231.03001:7 240.30191:9 240.4541:43 241.21147:2070 241.39011:17 241.70395:17 241.90022:17 241.95258:17 242.13583:17 242.2144:47 242.26897:17 242.42834:17 245.03371:17 257.7085:9 267.04205:7 281.23489:9 287.28534:129 287.38757:56 287.44461:17 288.05838:17 288.28693:6541 288.33453:33 288.6037:17 288.76096:17 288.8992:17 289.02554:17 289.13046:17 289.28546:44 289.32364:17 289.37134:17 289.44531:17 289.59802:17 289.66724:17 289.71973:17 289.79614:26 289.92029:17 289.96326:17 290.09464:26 290.21167:17 290.32397:17 290.45062:17 290.66339:17 290.85229:17 291.28055:17 291.82892:17 293.82794:17 295.42145:9 297.43515:9 300.13071:9 303.22656:9 305.36465:9 316.74155:7 364.28699:7 376.01251:17 377.16095:17 377.20181:250 378.21841:26 391.74756:7 395.21649:17 402.41397:7 406.24338:17 411.3898:17 414.04794:9 415.36734:9 419.40134:9 420.341:9 422.82596:17 424.27481:73 424.91922:17 429.07474:9 434.34583:9 437.11801:17 439.66379:9 442.85416:17 443.73404:9 449.81064:9 451.23346:247 452.24988:17 453.4436:9 454.13666:17 463.16467:9 465.5611:7 469.20535:26 469.24786:236 470.25394:26 471.94937:9 476.87936:9 483.5018:9 491.03967:9 498.27261:26 498.31332:97 510.44507:9 516.32025:87 529.56799:9 538.58087:7 547.81091:7 591.41101:7 659.21887:7 666.46155:17 694.28625:7 710.74866:7 737.83862:9 738.13959:34 738.20435:73 738.28821:17 739.39368:17 739.56525:17 739.75977:17 739.90472:17 740.11072:17 740.31677:17 740.45416:44 740.53809:9071 740.76709:17 740.87781:17 741.04578:26	6662	19182	15448	13575	18102	19728	21450	PG-	39.264	39.264	39.264	39.264	39.264	39.264	39.264
1481	8.449	747.522	PG 16:0_18:1	[M-H]-		0.857	TRUE	8.74	747.518	C40H77O10P	PG	PAZGBAOHGQRCBP-ZCXUNETKNA-N	CCCCCCCCCCCCCCCC(=O)OCC(COP(O)(=O)OCC(O)CO)OC(=O)CCCCCCC\C=C/CCCCCCCC	Chain resolved	TRUE	TRUE	TRUE		FALSE	null	null	100	97.3	81.8	81.9	100	1287.71	180913_Top16_70_WT_SM near_1_Neg	747.51868:29898 748.52203:29664 749.52539:10082	77.00093:15 78.95505:86 123.33058:17 152.50287:17 152.99164:592 170.99988:221 209.01874:69 227.02798:141 228.9146:15 254.41939:17 254.42386:52 255.22754:3113 255.47853:34 256.82297:34 258.05603:34 265.24686:15 279.23785:52 280.35913:99 281.24509:9606 282.25964:86 282.91504:52 283.72705:34 391.19656:68 391.21875:300 409.21793:17 417.23129:86 426.95224:34 443.45181:34 451.81589:34 465.23575:137 465.25089:240 466.27386:34 483.23193:51 483.26892:515 483.50018:34 491.26489:137 509.27811:126 673.43286:17 673.46198:69 673.5202:108 745.1308:104 745.21503:34 746.40228:52 747.50995:13605 748.01233:69	8	24824	19683	19511	29898	23068	38782	PG-	0.0471498	50.8127	50.028	56.4331	64.85	45.9115	70.99
1474	8.205	745.506	PG 16:0_18:2	[M-H]-		0.857	TRUE	8.24	745.503	C40H75O10P	PG	ATBOMIWRCZXYSZ-BCTRXSSUNA-N	CCCCCCCCCCCCCCCC(=O)OCC(COP(O)(=O)OCC(O)CO)OC(=O)CCCCCCC\C=C/C\C=C/CCCCC	Chain resolved	TRUE	TRUE	TRUE		FALSE	null	null	100	99.9	80.1	85.9	100	233.59	180913_Top16_70_fads2_SM near_3_Neg	745.50305:3419 746.5064:4454 747.50976:2095	96.94949:9 99.79945:9 138.3336:7 152.99152:151 157.24268:9 167.31543:7 171.00342:86 194.9339:7 196.66861:9 209.01253:26 219.85669:7 227.02151:26 245.03645:9 254.42821:17 255.22742:651 257.99283:9 264.27463:7 278.35028:43 279.22836:1564 279.41821:17 279.71832:17 279.85205:17 280.22519:17 281.24261:26 282.51877:9 283.32077:9 335.0675:7 353.3331:9 380.71902:7 391.21863:109 405.23035:7 415.20554:9 415.67148:17 418.36057:7 422.51282:17 424.05356:7 428.99457:7 433.2254:17 437.78503:9 446.13724:7 448.73581:7 463.4859:9 465.22958:17 465.26288:62 478.30273:7 481.71628:9 483.21332:17 483.26575:136 485.16669:7 489.23715:26 489.25888:49 507.26089:34 589.89606:7 624.73242:9 665.66364:7 671.51624:17 709.98083:9 741.56342:7 743.1109:26 743.11853:34 743.16827:26 744.29651:17 745.0542:17 745.49829:2193	0	4034	4075	3419	5250	3121	6191	PG-	0	8.25727	10.3574	9.88903	11.3875	6.21163	11.3326
1532	8.658	761.533	PG 17:0_18:1	[M-H]-		0.286	TRUE	8.89	761.534	C41H79O10P	PG	STEDXSJDFPVFJC-ZPHPHTNENA-N	CCCCCCCCCCCCCCCCC(=O)OCC(COP(O)(=O)OCC(O)CO)OC(=O)CCCCCCC\C=C/CCCCCCCC	Chain resolved	TRUE	TRUE	TRUE		FALSE	null	null	100	98.2	48.8	81.8	100	115.88	180913_Top16_70_fads2_SM near_3_Neg	761.53284:1822 762.53619:2164 763.53955:778	152.98961:34 168.03072:17 171.00507:17 255.21368:17 269.22852:17 269.23773:94 281.22113:34 281.24936:245 283.23782:34 295.25797:92 296.29022:15 302.21683:17 327.2276:34 479.23505:17 497.27536:52 687.48297:51 687.5271:189 761.47656:123 761.52686:331	0	1528	1077	1822	2160	1346	2641	PG-	0	3.12769	2.7374	5.26991	4.68513	2.6789	4.83432
1574	8.617	773.534	PG 18:0_18:2	[M-H]-		0.857	TRUE	8.7	773.534	C42H79O10P	PG	JPRWHUSRRGNLOV-MLWYYCKJNA-N	CCCCCCCCCCCCCCCCCC(=O)OCC(COP(O)(=O)OCC(O)CO)OC(=O)CCCCCCC\C=C/C\C=C/CCCCC	Chain resolved	TRUE	TRUE	TRUE		FALSE	null	null	100	99.8	64.9	80.7	100	492.68	180913_Top16_70_fads2_SM near_1_Neg	773.5343:11229 774.53765:13863 775.54101:4366	134.98587:15 152.98964:135 156.66626:15 171.00142:86 227.02339:69 255.23163:193 278.29617:17 279.22574:1487 281.24704:90 281.47757:34 283.25909:477 307.25992:881 355.76208:15 419.24121:86 436.27179:34 465.2291:17 465.24725:52 483.26523:86 489.25833:34 493.28052:86 507.26663:34 511.25739:34 511.28909:94 514.77997:15 699.47418:34 771.08459:86 772.49884:34 773.52429:2543	3	11229	7771	7940	8895	6063	10607	PG-	0.0176812	22.9849	19.7515	22.9655	19.2936	12.067	19.416
1575	8.259	773.535	PG 18:1_18:1	[M-H]-		0.571	TRUE	8.73	773.534	C42H79O10P	PG	DSNRWDQKZIEDDB-CLFAGFIQNA-N	CCCCCCCC\C=C/CCCCCCCC(=O)OCC(COP(O)(=O)OCC(O)CO)OC(=O)CCCCCCC\C=C/CCCCCCCC	Chain resolved	TRUE	TRUE	TRUE		FALSE	null	null	100	92.9	70.8	74.4	100	42.27	180913_Top16_70_fads2_SM near_2_Neg	773.53473:882 774.53808:1100 775.54144:460	188.23906:7 227.02338:9 279.21399:26 279.22104:72 280.23193:26 281.24231:463 282.25452:26 283.25674:44 288.25873:9 288.2897:43 293.41263:7 307.25253:9 329.23734:9 377.21057:7 406.23557:7 438.48615:9 470.94839:7 489.2894:9 493.96289:9 604.81873:7 731.75775:7 773.45416:26 773.52045:298	1	837	882	660	542	368	636	PG-	0.00589373	1.71327	2.24177	1.90897	1.17562	0.732418	1.16419
1564	8.265	771.516	PG 18:1_18:2	[M-H]-		0.429	TRUE	8.27	771.518	C42H77O10P	PG	FSVTVWTVWNNIQX-RQOIEFAZNA-N	CCCCCCCC\C=C/CCCCCCCC(=O)OCC(COP(O)(=O)OCC(O)CO)OC(=O)CCCCCCC\C=C/C\C=C/CCCCC	Chain resolved	TRUE	TRUE	TRUE		FALSE	null	null	100	100	69.1	85.4	100	39.38	180913_Top16_70_fads2_SM near_1_Neg	771.51587:916 772.51922:995 773.52258:1534	109.6885:5 152.97931:6 152.98625:29 158.97954:6 227.02141:6 241.20973:17 279.23056:253 281.24011:102 285.52725:6 288.29224:30 305.24518:23 307.25516:17 417.22238:6 417.23096:23 489.24622:6 489.25552:11 491.26764:23 509.26825:6 509.27774:23 769.06909:11 771.45111:62 771.50952:318 771.6225:11	0	916	683	570	691	482	878	PG-	0	1.87498	1.73597	1.64865	1.49881	0.959309	1.60717
1565	8.017	771.519	PG 18:1_18:2	[M-H]-		0.857	TRUE	8.27	771.518	C42H77O10P	PG	FSVTVWTVWNNIQX-RQOIEFAZNA-N	CCCCCCCC\C=C/CCCCCCCC(=O)OCC(COP(O)(=O)OCC(O)CO)OC(=O)CCCCCCC\C=C/C\C=C/CCCCC	Chain resolved	TRUE	TRUE	TRUE		FALSE	null	null	100	97.9	74	87.8	100	71.54	180913_Top16_70_fads2_SM near_2_Neg	771.51904:1928 772.52239:3077 773.52575:836	107.03297:7 141.01501:9 152.98953:46 268.23297:7 278.34515:17 279.22791:534 280.23648:34 281.21396:43 281.24216:668 281.54565:17 282.25436:17 283.0159:9 285.90149:9 292.24857:7 347.41321:7 365.34006:26 366.33789:17 397.32184:7 417.5629:7 420.51688:9 457.92258:7 463.70261:9 469.93524:7 483.57333:7 489.21161:9 491.27957:26 507.25064:9 507.27905:17 509.28674:17 605.60498:7 658.73376:7 769.0412:9 769.0567:26 771.39972:17 771.45819:168 771.50879:773	3	1648	1928	820	1288	636	1406	PG-	0.0176812	3.37332	4.90037	2.37175	2.79373	1.26581	2.57367
1558	8.183	769.503	PG 16:0_20:4	[M-H]-		0.429	TRUE	8.29	769.503	C42H75O10P	PG	OSLKKANICVMRGE-JAXHXWBXNA-N	CCCCCCCCCCCCCCCC(=O)OCC(COP(O)(=O)OCC(O)CO)OC(=O)CCCCCC\C=C/C\C=C/C\C=C/C\C=C/CC	Chain resolved	TRUE	TRUE	TRUE		FALSE	null	null	100	99.6	66.9	83.6	100	36.5	180913_Top16_70_WT_SM near_2_Neg	769.50659:574 770.50994:866 771.5133:480	139.00578:7 152.98634:9 253.08554:7 255.22287:55 279.22592:9 279.23529:34 287.18613:7 303.22476:193 309.51349:7 352.10297:7 411.11481:7 457.914:7 465.27164:17 483.27774:34 513.24768:9 559.14825:7 681.41113:7 695.43744:9 741.48639:7 769.43451:26 769.49286:238 769.56287:26	0	205	151	156	739	574	975	PG-	0	0.419618	0.383795	0.451211	1.60292	1.14241	1.78473
1649	8.616	797.54	PG 18:0_20:4	[M-H]-		0.571	TRUE	8.71	797.534	C44H79O10P	PG	JDHPBMPBPWNFFB-ZKVKLVECNA-N	CCCCCCCCCCCCCCCCCC(=O)OCC(COP(O)(=O)OCC(O)CO)OC(=O)CCCCCC\C=C/C\C=C/C\C=C/C\C=C/CC	Chain resolved	TRUE	TRUE	TRUE		FALSE	null	null	100	99.7	59.1	76.7	100	57	180913_Top16_70_WT_SM near_2_Neg	797.53827:1614 798.54162:2176 799.54498:865	152.98109:17 167.71472:15 243.10176:15 280.22971:15 283.25449:108 303.23199:135 452.10455:15 511.29861:17 635.83954:15 753.54083:15 765.50641:98 794.97455:17 795.00623:17 797.52698:264	0	566	556	477	1696	1614	1772	PG-	0	1.15856	1.41318	1.37966	3.6787	3.21229	3.24363
1718	8.615	821.525	PG 18:0_22:6	[M-H]-		0.286	TRUE	8.71	821.534	C46H79O10P	PG	CLQKBJHAUYGCOB-HSBBONCLNA-N	CCCCCCCCCCCCCCCCCC(=O)OCC(COP(O)(=O)OCC(O)CO)OC(=O)CC\C=C/C\C=C/C\C=C/C\C=C/C\C=C/C\C=C/CC	Chain resolved	TRUE	TRUE	TRUE		FALSE	null	null	100	99.7	48.7	75.5	100	30.3	180913_Top16_70_WT_SM near_3_Neg	821.52905:586 822.5324:673 823.53576:317	149.03825:5 170.99248:6 191.18694:5 283.21228:6 283.23352:29 283.25946:38 303.21274:6 327.22043:31 327.25848:11 377.20288:5 437.25125:6 461.26657:5 511.3056:17 732.54413:6 747.50623:6 747.58289:11 789.49695:23 791.35791:5 818.94537:6 821.52789:129 821.60425:31	4	464	273	439	651	338	586	PG-	0.0235749	0.94977	0.693881	1.26975	1.41205	0.67271	1.07267
1720	8.617	821.549	PG 18:0_22:6	[M-H]-		0.286	TRUE	8.71	821.534	C46H79O10P	PG	CLQKBJHAUYGCOB-HSBBONCLNA-N	CCCCCCCCCCCCCCCCCC(=O)OCC(COP(O)(=O)OCC(O)CO)OC(=O)CC\C=C/C\C=C/C\C=C/C\C=C/C\C=C/C\C=C/CC	Chain resolved	TRUE	TRUE	TRUE		FALSE	null	null	94.1	99.7	48.7	75.5	100	23.42	180913_Top16_70_WT_SM near_3_Neg	821.54913:632 822.55248:737 823.55584:332	149.03825:5 170.99248:6 191.18694:5 283.21228:6 283.23352:29 283.25946:38 303.21274:6 327.22043:31 327.25848:11 377.20288:5 437.25125:6 461.26657:5 511.3056:17 732.54413:6 747.50623:6 747.58289:11 789.49695:23 791.35791:5 818.94537:6 821.52789:129 821.60425:31	0	600	322	405	460	372	632	PG-	0	1.22815	0.818424	1.17141	0.997759	0.74038	1.15687
1661	8.207	803.527	PG O-18:2_22:6	[M-H]-		0.143	TRUE	8.57	803.523	C46H77O9P	EtherPG	KCGRCHZLHBKUGF-OJMLKDQNNA-N	CCCCC\C=C/C\C=C/CCCCCCCCOCC(COP(O)(=O)OCC(O)CO)OC(=O)CC\C=C/C\C=C/C\C=C/C\C=C/C\C=C/C\C=C/CC	Chain resolved	TRUE	TRUE	TRUE		FALSE	null	null	100	95.9	30.3	93.3	100	42.45	180913_Top16_70_WT_SM near_3_Neg	803.52655:891 804.5299:1176 805.53326:351	179.0455:15 229.18593:17 241.20961:52 281.23999:17 281.24704:17 283.23315:52 288.28732:133 289.29065:86 327.20734:17 327.2251:136 424.20331:15 475.26764:34 475.29517:17 632.35413:15 740.48987:17 740.52045:69 741.53973:233 773.41119:15 803.51459:154	50	205	265	312	452	235	891	PG-	0.294686	0.419618	0.673547	0.902421	0.980407	0.467713	1.63097
1784	7.858	843.513	PG 20:3_22:6	[M-H]-		0.286	TRUE	8.2	843.518	C48H77O10P	PG	IUAHNRBNAVSHBB-PVFFKTCKNA-N	CC\C=C/C\C=C/C\C=C/CCCCCCCCCC(=O)OCC(COP(O)(=O)OCC(O)CO)OC(=O)CC\C=C/C\C=C/C\C=C/C\C=C/C\C=C/C\C=C/CC	Chain resolved	TRUE	TRUE	TRUE		FALSE	null	null	100	96.1	69.3	85.3	100	31.16	180913_Top16_70_WT_SM near_2_Neg	843.51282:692 844.51617:632 845.51953:321	152.99498:17 242.21921:4 283.23563:37 301.2085:9 303.22223:36 305.24023:127 327.19727:13 327.23026:140 329.23996:34 331.2533:13 463.23489:4 531.2807:4 533.28021:13 555.26831:9 769.50427:9 782.9408:9 843.42865:27 843.51416:197 843.63635:9	5	130	102	104	481	692	537	PG-	0.0294686	0.266099	0.259252	0.300807	1.04331	1.37727	0.982973
1674	8.057	807.503	PI 16:0_16:1	[M-H]-		0.857	TRUE	8.23	807.503	C41H77O13P	PI	QAWXBJDYTIBLRK-PEZBUJJGNA-N	CCCCCCCCCCCCCCCC(=O)OCC(COP(O)(=O)OC1C(O)C(O)C(O)C(O)C1O)OC(=O)CCCCCCC\C=C/CCCCCC	Chain resolved	TRUE	TRUE	TRUE		FALSE	null	null	100	99	82.4	93	100	33.39	180913_Top16_70_fads2_SM near_3_Neg	807.50348:962 808.50683:913 809.51019:304	140.01596:9 152.98784:17 222.99702:22 240.99829:17 241.00917:85 251.40587:4 253.21021:44 255.22931:69 259.02292:9 269.23767:9 281.2493:13 297.0293:17 302.22162:9 315.03705:9 327.22498:9 376.10001:4 389.19861:9 391.21808:34 412.63998:4 438.46838:4 462.80923:9 499.76764:9 549.07617:4 551.2373:22 553.23438:17 553.27728:81 569.23755:9 571.27368:13 720.45862:17 733.53778:9 804.92224:13 807.49451:670 807.94891:9	3	717	538	962	607	558	707	PI-	0.0224203	4.28025	3.44133	7.03798	3.66434	5.67028	3.77749
1761	8.42	835.536	PI 16:0_18:1	[M-H]-		0.429	TRUE	8.62	835.534	C43H81O13P	PI	PDLAMJKMOKWLAJ-ZCXUNETKNA-N	CCCCCCCCCCCCCCCC(=O)OCC(COP(O)(=O)OC1C(O)C(O)C(O)C(O)C1O)OC(=O)CCCCCCC\C=C/CCCCCCCC	Chain resolved	TRUE	TRUE	TRUE		FALSE	null	null	100	98.5	87.7	88.5	100	676.8	180913_Top16_70_fads2_SM near_1_Neg	835.53644:18374 836.53979:16385 837.54315:5747	71.16936:7 78.95366:43 146.80547:7 152.99316:98 162.44267:7 222.99509:83 240.24796:9 241.00717:381 253.21037:68 255.22052:110 255.22723:360 255.87962:17 257.62338:9 259.01407:43 261.07425:7 281.2048:17 281.24008:371 283.26392:122 284.26791:34 297.03915:58 315.04721:46 327.22012:17 332.2597:7 341.10626:26 391.2211:171 409.22318:34 417.2309:92 419.24133:89 420.24695:34 435.24442:26 437.2655:17 438.26019:17 459.14517:17 463.22293:17 480.86984:17 481.9776:17 486.83887:17 489.19339:17 504.9259:17 551.23761:17 553.25122:69 553.27429:269 553.34357:17 557.98822:9 571.24048:17 571.2807:134 579.28271:106 581.30627:62 597.29279:34 599.27887:9 673.42133:9 747.45569:17 748.48352:122 748.53345:43 751.27161:9 761.54645:17 775.51111:17 832.8042:26 832.8609:45 832.88519:58 832.90137:56 832.94586:17 834.19702:17 834.50488:17 834.72766:17 835.24231:17 835.40039:26 835.52606:7544 835.82202:26 835.98016:17	9	18374	10253	11154	13084	6180	16744	PI-	0.0672608	109.687	65.5837	81.6025	78.9856	62.7999	89.463
1757	8.138	833.519	PI 16:0_18:2	[M-H]-	adduct linked to 1957_[M-H]-	0.857	TRUE	8.34	833.519	C43H79O13P	PI	BSNJSZUDOMPYIR-BCTRXSSUNA-N	CCCCCCCCCCCCCCCC(=O)OCC(COP(O)(=O)OC1C(O)C(O)C(O)C(O)C1O)OC(=O)CCCCCCC\C=C/C\C=C/CCCCC	Chain resolved	TRUE	TRUE	TRUE		FALSE	null	null	100	98.7	92	87.5	100	2713.19	180913_Top16_70_fads2_SM near_1_Neg	833.51886:72270 834.52221:83397 835.52557:26876	78.95616:140 89.5368:15 96.96464:105 132.17383:17 152.99316:484 190.51448:15 204.98518:34 222.30873:34 222.9951:478 240.25449:52 241.005:2250 253.2104:17 255.22726:2041 256.16461:34 259.02536:242 278.3501:52 279.22583:2649 281.24008:52 282.24994:34 291.44626:34 297.03192:490 315.04224:136 362.3364:52 391.21838:1603 391.79553:34 409.24023:206 415.21957:285 417.23093:52 418.26279:34 433.21927:34 435.25031:34 452.54013:34 464.24069:34 466.31885:34 471.34732:34 472.19412:34 473.81366:34 474.69321:34 477.67694:34 479.23831:34 480.95599:34 497.23804:34 501.117:34 503.67252:34 508.08209:34 514.35077:34 521.67914:34 545.71344:34 551.52087:69 553.27106:2061 554.2644:52 555.41724:34 566.20056:34 571.28076:270 577.26611:370 577.32672:34 595.28607:86 671.45764:69 690.47968:15 746.44769:52 746.48602:98 759.52386:69 759.53156:69 771.4549:17 829.85254:34 830.87903:241 830.98816:34 831.53802:34 831.83331:34 831.99915:52 832.22162:34 832.32678:69 832.39557:52 832.48059:52 832.54126:52 832.5777:34 832.77594:34 833.40338:78 833.51672:38441 833.73132:52 833.96619:87	2	72270	66513	53832	61382	17811	63725	PI-	0.0149468	431.428	425.453	393.834	370.551	180.992	340.482
1750	7.93	831.505	PI 16:1_18:2	[M-H]-		0.571	TRUE	8.04	831.503	C43H77O13P	PI	OVRGKBVGFTUEIT-RUGCENDANA-N	CCCCCC\C=C/CCCCCCCC(=O)OCC(COP(O)(=O)OC1C(O)C(O)C(O)C(O)C1O)OC(=O)CCCCCCC\C=C/C\C=C/CCCCC	Chain resolved	TRUE	TRUE	TRUE		FALSE	null	null	100	99.2	45.3	89.2	100	31.95	180913_Top16_70_fads2_SM near_3_Neg	831.49548:586 832.49883:626 833.50219:249	144.9693:4 152.98965:22 186.08075:9 205.11566:4 236.94447:4 241.0006:22 251.20148:9 253.21034:24 255.2272:13 279.2211:13 279.23047:24 280.22964:13 283.24734:9 293.20132:26 294.20593:29 297.02945:9 305.24753:9 307.22064:22 308.22433:13 327.23022:13 389.19604:13 389.70248:4 413.21301:4 417.23083:13 463.21686:9 481.30969:9 549.51031:4 551.26392:13 577.26941:9 744.46802:22 756.48126:9 756.51599:22 757.51923:58 770.53583:13 771.46649:9 771.53271:22 831.40045:13 831.4975:175 831.60266:9	1	616	450	586	731	348	663	PI-	0.00747342	3.67731	2.87844	4.28717	4.41291	3.5363	3.5424
1797	8.637	849.548	PI 17:0_18:1	[M-H]-		0.714	TRUE	8.74	849.55	C44H83O13P	PI	NPAUVQALSMSELR-ZPHPHTNENA-N	CCCCCCCCCCCCCCCCC(=O)OCC(COP(O)(=O)OC1C(O)C(O)C(O)C(O)C1O)OC(=O)CCCCCCC\C=C/CCCCCCCC	Chain resolved	TRUE	TRUE	TRUE		FALSE	null	null	100	99.7	63.4	80.8	100	44.91	180913_Top16_70_fads2_SM near_1_Neg	849.54059:1213 850.54394:1827 851.5473:641	152.99844:34 222.9973:17 241.00729:69 269.25409:52 281.24258:34 283.26172:69 311.2851:34 326.80438:17 419.24158:17 547.26111:15 567.27917:34 581.30322:34 762.49536:52 789.50055:52 793.88446:15 849.47205:102 849.54156:479	3	1213	662	1408	1208	317	1420	PI-	0.0224203	7.24121	4.2345	10.3009	7.29247	3.22129	7.58704
1792	8.325	847.531	PI 17:0_18:2	[M-H]-		0.857	TRUE	8.5	847.534	C44H81O13P	PI	AJAKJCJJRMUWFW-OHNCOSGTNA-N	CCCCCCCCCCCCCCCCC(=O)OCC(COP(O)(=O)OC1C(O)C(O)C(O)C(O)C1O)OC(=O)CCCCCCC\C=C/C\C=C/CCCCC	Chain resolved	TRUE	TRUE	TRUE		FALSE	null	null	100	99	86.2	90.1	100	98.94	180913_Top16_70_fads2_SM near_2_Neg	847.53723:2059 848.54058:2728 849.54394:889	75.00299:2 152.98077:6 152.98946:27 165.6955:6 176.61041:2 222.99475:26 240.99158:9 241.00246:67 258.99564:3 259.01144:14 265.21417:6 269.24667:95 279.22308:112 283.25409:9 287.62546:2 297.00974:3 297.03391:33 309.23175:11 309.2663:16 315.03931:14 321.13705:2 327.22473:14 363.32425:6 403.96579:6 405.23236:94 412.61121:2 415.20468:14 415.23041:11 423.21561:6 423.23868:9 433.22159:6 469.98669:6 471.55371:6 491.73947:6 494.112:6 519.50256:6 553.26367:6 565.4859:6 567.2915:67 567.36835:6 568.27393:6 577.26196:25 577.28217:26 581.29199:6 585.29199:21 595.26819:6 599.31244:3 604.48706:2 760.48547:6 773.53918:11 786.33813:6 844.0553:6 844.80109:15 844.81738:16 846.25281:6 847.42401:16 847.52606:1588 847.92621:9	3	2235	2059	2051	2192	618	2594	PI-	0.0224203	13.3422	13.1705	15.0051	13.2327	6.27999	13.8597
1832	8.882	863.562	PI 18:0_18:1	[M-H]-	similar chromatogram in higher mz_908	0.857	TRUE	8.91	863.565	C45H85O13P	PI	YOBFISPJJWPPTK-ZZEZOPTANA-N	CCCCCCCCCCCCCCCCCC(=O)OCC(COP(O)(=O)OC1C(O)C(O)C(O)C(O)C1O)OC(=O)CCCCCCC\C=C/CCCCCCCC	Chain resolved	TRUE	TRUE	TRUE		FALSE	null	null	100	100	84.7	87.8	100	247.11	180913_Top16_70_fads2_SM near_1_Neg	863.56213:10169 864.56548:10962 865.56884:3981	78.94501:9 78.95249:26 130.47046:7 140.77393:7 152.99158:60 173.70622:7 222.98065:9 222.99321:50 236.0282:7 240.26558:17 241.00523:189 241.99684:9 245.5549:7 255.22527:17 259.01431:34 274.4823:7 279.2261:17 281.23801:243 283.25949:351 284.25638:9 286.37408:9 297.0322:72 301.21365:17 306.01773:7 311.28769:9 315.04004:34 377.07761:7 391.21042:17 417.23703:55 419.24463:163 426.81607:9 437.24542:26 445.25806:9 459.72278:7 470.78162:7 477.18405:17 484.72211:17 489.11942:9 493.26874:9 495.78232:7 500.54001:7 509.78781:17 512.38116:9 518.56128:9 525.37286:7 529.70514:17 535.34912:9 544.3847:9 552.58234:9 553.26166:17 577.49579:9 577.5025:9 579.29346:53 581.31366:179 582.29462:9 586.61731:9 591.59363:7 597.29681:17 599.30695:62 674.37219:9 675.38501:7 768.9375:7 776.49634:17 790.50604:26 792.45508:7 831.53882:9 860.75812:17 860.77869:26 860.81982:51 860.84863:47 860.9021:26 861.56885:17 862.35938:17 863.22028:26 863.35626:17 863.44281:34 863.46753:93 863.55817:5023 863.67358:26	0	10169	4213	4704	5003	1159	4771	PI-	0	60.7055	26.9486	34.4144	30.2022	11.7775	25.4914
1826	8.537	861.547	PI 18:0_18:2	[M-H]-		0.857	TRUE	8.68	861.55	C45H83O13P	PI	KZVRAFHIKMDULK-MLWYYCKJNA-N	CCCCCCCCCCCCCCCCCC(=O)OCC(COP(O)(=O)OC1C(O)C(O)C(O)C(O)C1O)OC(=O)CCCCCCC\C=C/C\C=C/CCCCC	Chain resolved	TRUE	TRUE	TRUE		FALSE	null	null	100	99.4	93.1	84.4	100	3765.75	180913_Top16_70_fads2_SM near_2_Neg	861.55139:83148 862.55474:82627 863.5581:25380	70.54369:7 76.23234:7 78.95613:89 83.3765:9 94.95346:7 96.966:74 97.99197:9 99.51799:9 107.92867:7 111.66986:9 115.31661:7 126.64944:7 132.16412:7 134.97775:17 141.00516:9 141.01181:17 142.6787:7 146.67635:9 148.33528:7 152.51649:9 152.99141:345 154.91591:17 156.34875:7 161.03905:17 168.8389:7 171.00148:17 172.80708:17 176.67592:9 180.02831:9 182.65898:9 190.1546:9 192.05644:7 203.86633:9 204.98315:17 215.58563:7 222.993:270 223.99513:9 240.25449:26 241.00717:1303 241.04201:17 241.85265:17 242.00751:17 243.80632:9 245.84482:9 247.71078:7 251.82649:7 255.22726:9 258.21121:9 259.01407:139 266.08545:9 269.72821:7 272.28619:7 278.35245:45 278.83231:17 279.22583:1453 280.21094:17 280.23441:17 280.34711:17 280.95325:17 281.24243:26 282.37482:44 283.21674:34 283.25687:1414 283.85431:17 284.25613:34 286.57797:17 287.27875:9 294.24451:7 296.10214:17 297.0271:343 297.99225:9 299.01471:9 299.66983:9 301.55664:9 302.27063:17 303.17096:9 304.29526:9 307.25266:17 309.27661:17 314.03:9 315.03976:124 325.41391:7 327.21762:9 329.30109:7 333.78503:9 339.13553:9 340.15125:9 351.59259:7 369.82516:9 389.61124:7 402.28824:7 413.89188:9 415.22531:165 417.92731:17 418.83951:9 419.2012:25 419.24716:999 419.3735:17 420.24988:43 421.69434:17 423.5856:9 425.13116:9 429.88361:7 437.26556:121 440.0206:9 442.6987:7 458.46036:7 463.2532:9 465.11438:9 468.46243:17 470.93033:17 473.45053:17 474.9469:17 475.65622:17 476.09369:17 476.54361:17 477.29089:26 478.83627:17 479.56693:17 480.81152:17 481.58981:17 482.19321:17 482.49814:17 482.65833:17 483.31787:17 484.30188:17 485.95749:17 486.57291:9 488.47101:17 488.82443:17 489.74884:17 490.03751:9 491.9859:17 492.34991:17 494.23746:17 494.74576:17 496.23792:17 497.34131:17 498.05148:17 498.52106:9 500.30115:9 501.33368:17 501.6069:17 501.88333:17 503.23206:17 504.45657:9 505.88126:17 508.92334:9 511.03888:9 512.72052:26 514.13135:17 514.5639:17 515.49005:17 516.16211:17 518.1745:9 519.88062:9 521.01636:9 522.16614:9 523.12158:17 523.66058:17 524.24799:17 525.26636:17 529.29169:17 529.89514:9 535.74786:9 537.203:17 538.65692:17 541.04858:9 544.70166:9 550.87231:9 553.37341:17 554.55505:9 557.88232:17 563.46759:9 567.75671:9 569.67975:9 572.43445:17 575.44141:9 577.21899:34 577.26282:199 578.28082:26 579.27612:17 579.46515:26 580.29248:17 581.14752:17 581.23877:34 581.29626:1075 581.83398:17 582.26031:17 582.28735:34 582.94745:17 584.52637:17 585.97504:17 586.81726:17 587.99664:9 589.18066:9 594.15759:9 595.24854:26 595.2793:46 597.4129:17 599.25842:26 599.31335:239 600.26471:17 600.81799:9 603.43677:9 608.42499:9 611.65668:7 617.81104:9 624.26593:9 626.33496:7 631.1983:9 632.40735:9 635.56415:9 645.19562:9 657.09772:7 668.74231:9 673.93109:7 683.5766:9 689.37469:7 699.47455:26 699.5191:43 712.72583:9 720.48932:7 728.68475:9 733.53076:9 759.18005:7 766.85785:9 773.48572:9 774.49622:17 785.47833:7 787.57465:17 822.23492:7 829.46899:9 837.85468:9 843.51886:7 847.47839:9 851.98334:9 854.97412:9 855.66724:9 856.75055:9 858.71381:34 858.77545:109 858.82068:160 858.91516:34 859.06726:17 859.48657:26 859.60577:17 859.68805:26 859.79083:17 859.83197:17 859.95123:17 860.05402:26 860.25146:34 860.27612:34 860.29669:43 860.34607:26 860.36664:43 860.44067:43 860.47766:34 860.55176:34 860.60931:17 860.73279:26 860.81091:26 860.8562:26 860.96729:26 861.11542:43 861.15247:26 861.42413:46 861.5517:38333 861.76575:43 861.89337:17 862.00458:72	4	104842	83148	67018	56387	13691	52590	PI-	0.0298937	625.872	531.859	490.303	340.398	139.125	280.988
1820	8.209	859.535	PI 18:1_18:2	[M-H]-		0.857	TRUE	8.36	859.534	C45H81O13P	PI	MXJMOLQIXMJUEL-RQOIEFAZNA-N	CCCCCCCC\C=C/CCCCCCCC(=O)OCC(COP(O)(=O)OC1C(O)C(O)C(O)C(O)C1O)OC(=O)CCCCCCC\C=C/C\C=C/CCCCC	Chain resolved	TRUE	TRUE	TRUE		FALSE	null	null	100	99.1	93.3	85	100	843.24	180913_Top16_70_fads2_SM near_1_Neg	859.53516:30482 860.53851:39552 861.54187:11679	78.9549:43 94.64079:7 96.96323:17 119.63012:9 133.90781:9 133.91429:9 141.01015:9 152.98967:225 156.32419:9 158.87164:17 171.00146:9 204.96506:9 222.28987:9 222.99924:204 224.26804:9 227.18829:9 229.06496:7 234.9519:17 240.25444:34 241.00496:811 241.80026:9 243.97054:9 247.90059:7 259.00275:17 259.0163:140 272.54306:7 278.35239:26 279.22812:784 279.27499:26 280.37521:26 280.95319:17 281.22122:34 281.24002:821 281.6235:17 282.24515:17 282.51382:9 284.05984:17 293.20853:7 297.03186:170 297.97037:9 300.96268:9 301.80746:9 304.63776:9 309.30859:7 315.04218:72 339.00891:7 347.56506:7 385.19476:7 394.16406:9 415.22235:195 415.91702:26 417.23083:614 418.19388:17 418.87094:17 420.29578:9 433.22504:9 435.23557:87 443.2446:9 454.69354:9 461.245:7 470.11191:17 472.0112:9 474.85507:17 475.64996:17 477.26929:26 480.61151:17 481.71585:9 484.3295:17 485.25275:17 486.14905:17 487.04306:9 490.9194:9 491.9671:17 494.64267:9 495.72867:9 496.94092:17 500.89404:17 504.09424:9 506.93201:17 507.93027:9 509.52444:17 510.4809:17 515.5249:9 516.49969:7 521.50604:9 522.70129:9 525.94458:9 530.3761:17 532.1604:9 536.88763:7 543.89667:9 547.60522:9 548.75775:17 551.31329:17 553.26105:9 555.41382:9 557.56415:9 568.32806:9 573.23645:9 577.26935:147 577.44122:26 579.28601:670 579.91064:17 580.2923:17 582.02325:17 583.67883:17 585.19769:17 590.07605:9 591.078:7 594.00012:9 595.27911:43 597.29272:114 598.64386:9 601.19257:7 610.42236:9 630.47601:7 647.47363:17 688.86639:7 697.49884:26 702.742:17 716.37683:9 755.6059:7 767.7782:7 777.47662:9 784.53894:9 785.51733:17 785.54095:43 785.58026:26 786.55536:17 790.49725:7 800.60748:7 815.44867:9 819.16925:9 823.50177:7 841.49548:7 847.13922:17 854.70728:9 856.67633:17 856.73792:43 856.80359:98 856.90625:26 856.95551:17 857.78497:17 857.87122:17 858.01501:17 858.11359:17 858.16699:17 858.27789:17 858.39703:26 858.46283:26 858.5614:26 858.59839:17 858.80798:17 859.05457:17 859.16144:17 859.37524:34 859.52325:20434 859.97552:34	0	30482	14948	15543	17928	7706	20664	PI-	0	181.967	95.6154	113.712	108.228	78.3068	110.407
1812	8.134	857.522	PI 16:0_20:4	[M-H]-		0.857	TRUE	8.2	857.519	C45H79O13P	PI	VWRYMIZQLPXULA-JAXHXWBXNA-N	CCCCCCCCCCCCCCCC(=O)OCC(COP(O)(=O)OC1C(O)C(O)C(O)C(O)C1O)OC(=O)CCCCCC\C=C/C\C=C/C\C=C/C\C=C/CC	Chain resolved	TRUE	TRUE	TRUE		FALSE	null	null	100	99.9	90.1	86.9	100	1672.51	180913_Top16_70_WT_SM near_1_Neg	857.5188:65379 858.52215:78402 859.52551:24977	78.37177:9 78.9601:103 84.24592:9 90.90502:9 95.48057:7 96.96764:60 107.04206:9 109.67847:7 113.43765:7 123.03185:7 128.94534:9 133.36829:7 134.97971:46 138.56487:9 143.65561:7 152.50993:9 152.51859:17 152.99178:424 153.75769:17 154.87088:9 158.87025:9 161.04652:17 163.77736:9 170.98169:9 171.00003:26 177.08664:17 184.28731:17 185.63382:7 191.09796:9 196.51553:7 204.9856:17 205.19647:73 206.32701:9 209.20752:7 210.83543:7 220.18568:7 222.99763:350 223.94313:9 224.55635:9 226.48123:17 229.23743:9 231.19928:9 236.02414:17 240.25279:34 241.00766:1707 241.83568:17 242.01018:17 242.15201:26 242.90111:17 243.47189:17 245.56174:17 246.47679:9 254.25186:9 254.42856:43 255.22775:1771 255.62447:17 255.87117:26 256.04169:17 256.22574:17 256.56931:17 256.65018:17 257.17841:17 257.85129:17 259.01459:257 259.23581:230 260.23254:9 263.23416:17 266.01276:9 267.90082:9 274.57318:9 276.09039:9 283.19366:9 285.21033:17 288.45468:7 294.21378:7 296.99866:17 297.03006:459 297.88629:17 298.16711:17 299.63153:17 301.21393:17 301.95673:17 302.2663:43 302.28336:46 302.86395:17 303.22769:3203 303.36691:17 303.50861:17 303.88498:17 304.19308:17 304.23221:26 304.32272:17 304.49155:17 305.72125:17 306.0769:17 309.71634:9 312.03073:17 315.04532:159 316.73523:9 321.96545:9 326.17389:9 330.79211:7 339.28076:7 342.96393:7 356.04068:9 368.55399:7 386.31104:9 387.91415:9 389.97739:34 389.99677:34 391.15527:17 391.22183:1494 391.44934:17 392.00723:17 392.21829:26 395.41873:9 397.31171:9 398.48941:9 401.81088:9 403.21204:7 406.13754:9 409.22961:137 411.10413:9 413.37918:9 415.19745:9 421.39847:9 428.66687:9 433.85367:7 437.47748:9 439.17453:17 439.21567:212 440.2067:9 441.3461:9 455.15808:9 457.22784:34 462.82544:7 465.09702:17 465.85645:9 467.6622:17 468.93683:17 470.61163:9 472.22235:17 473.0181:17 475.37872:17 475.64783:17 475.95679:9 477.84943:17 478.19284:17 478.47809:17 479.55542:17 480.58786:17 481.13217:17 481.49213:17 482.05237:17 482.51123:17 483.09055:17 483.8707:17 484.741:17 485.29077:17 486.56131:17 488.27039:17 491.08817:17 491.31818:17 492.41919:17 493.99197:9 495.73276:17 496.57306:17 497.04816:17 497.85202:9 498.61893:9 501.33765:17 502.84598:17 503.12906:17 508.20941:17 508.5256:17 509.99722:9 511.72787:9 513.84607:9 515.98773:17 516.99164:17 518.16577:9 522.41699:17 526.14502:9 527.86743:26 529.33124:17 530.93921:17 533.14209:9 534.49323:9 536.86914:9 538.04932:17 539.33826:9 540.07458:9 541.8653:9 542.95618:9 551.52179:44 552.86633:17 553.26868:1430 553.7735:17 554.07715:17 554.27856:44 554.45685:17 555.25629:17 555.91077:17 558.53259:26 560.50305:17 562.07788:9 562.75964:17 565.58765:17 566.76562:9 569.49323:26 571.28174:441 572.26764:17 572.49908:17 573.7514:9 575.25391:9 577.2738:26 579.28375:17 579.94885:17 582.55225:9 586.19659:7 592.06488:9 595.25629:9 597.51318:7 600.76392:9 601.26587:269 601.79559:17 604.60956:9 609.54028:9 617.30316:9 619.24194:34 619.28033:66 620.17755:9 623.42273:17 634.84406:9 644.19244:9 646.65076:7 654.08612:17 670.88837:9 679.09344:7 689.12164:7 695.46088:52 695.49786:17 713.17249:9 719.46313:7 726.4729:7 732.73828:7 745.51434:7 770.42035:9 783.52728:17 783.59399:17 788.8396:7 800.42242:9 822.15564:9 843.91516:9 848.3371:9 849.43213:9 851.0351:9 852.99591:17 854.7088:43 854.7785:275 854.95483:34 855.15576:26 855.3075:26 855.43872:17 855.5741:17 855.90228:26 856.11975:17 856.14435:34 856.29211:17 856.36597:43 856.40289:49 856.45624:66 856.47681:43 856.50964:43 856.56299:34 856.63275:26 856.65735:17 856.78052:26 856.82977:26 856.93237:26 857.02271:34 857.05969:26 857.10895:34 857.19513:17 857.42102:179 857.51544:39803 857.729:46 857.85632:34 857.97546:47	8	9458	9318	6645	65379	25315	78466	PI-	0.0597873	56.4611	59.6029	48.6147	394.681	257.246	419.243
1806	7.941	855.503	PI 16:0_20:5	[M-H]-	adduct linked to 1985_[M-H]-	0.857	TRUE	8.01	855.503	C45H77O13P	PI	FQGSWQFJOVVRRB-LPHKCNJWNA-N	CCCCCCCCCCCCCCCC(=O)OCC(COP(O)(=O)OC1C(O)C(O)C(O)C(O)C1O)OC(=O)CCC\C=C/C\C=C/C\C=C/C\C=C/C\C=C/CC	Chain resolved	TRUE	TRUE	TRUE		FALSE	null	null	100	99.9	86.1	91.4	100	450.15	180913_Top16_70_WT_SM near_3_Neg	855.50189:6563 856.50524:7874 857.5086:4528	78.95612:26 90.3747:7 134.98259:9 138.62556:7 152.99309:50 162.76628:9 194.43277:7 203.17601:17 220.98911:7 222.99707:58 237.13225:7 241.00923:246 242.33038:17 248.47272:7 255.22713:179 257.22275:47 259.01846:34 267.90933:7 284.26071:17 297.03418:75 299.91733:9 301.20834:167 302.21439:17 306.20129:7 315.03461:34 356.04779:7 389.19315:9 390.0014:7 391.22095:158 396.5592:7 409.22015:17 409.24002:26 416.84406:7 437.20959:34 462.07346:7 472.49561:9 478.96793:9 488.573:17 495.22592:7 532.16345:7 544.45587:9 553.25098:46 553.27734:125 554.75281:9 557.56732:7 571.21338:9 571.29053:63 575.04413:9 594.03754:7 599.258:43 617.24951:9 663.29858:9 700.34222:7 763.45911:7 781.49353:9 795.57965:17 837.52124:17 844.39417:7 852.7688:43 852.83844:17 854.33801:17 855.39996:52 855.49841:2501 855.8512:17	0	11292	14601	10265	6622	1778	6563	PI-	0	67.4095	93.3958	75.0986	39.9758	18.0677	35.066
1859	8.325	871.534	PI 17:0_20:4	[M-H]-		0.857	TRUE	8.46	871.534	C46H81O13P	PI	NHCUHDJVBAQLLF-UMWXEKTDNA-N	CCCCCCCCCCCCCCCCC(=O)OCC(COP(O)(=O)OC1C(O)C(O)C(O)C(O)C1O)OC(=O)CCCCCC\C=C/C\C=C/C\C=C/C\C=C/CC	Chain resolved	TRUE	TRUE	TRUE		FALSE	null	null	100	99.4	74.8	90	100	104.73	180913_Top16_70_WT_SM near_3_Neg	871.53424:4389 872.53759:5591 873.54095:1990	78.95371:9 109.7664:7 152.98111:9 152.98804:44 168.03636:7 205.18813:9 211.12436:7 222.99521:45 241.00513:87 255.22739:9 255.22963:9 259.01648:17 269.24258:72 279.233:7 283.26172:34 286.99609:7 289.20981:17 296.97165:9 297.02966:34 303.22238:93 306.22122:9 315.04239:26 358.54788:7 405.23029:73 409.022:7 419.24731:17 439.22098:17 481.56232:7 489.46353:9 495.69156:7 504.62054:7 533.27423:9 540.31836:7 554.367:7 567.26917:43 567.28589:105 569.25159:9 571.22742:7 581.24573:9 581.29645:26 585.28632:43 595.30688:7 599.32043:26 601.26514:44 615.95471:7 691.93262:7 721.43469:9 789.46118:7 797.54364:26 797.64264:43 811.5094:17 848.53223:17 868.61346:9 868.75818:43 868.82013:26 870.28406:17 870.56128:17 871.42633:34 871.52563:1315 871.63745:34	4	1119	965	728	3393	1056	4389	PI-	0.0298937	6.68006	6.17265	5.32604	20.4829	10.7309	23.4504
1848	8.1	869.519	PI 37:5	[M-H]-		0.429	TRUE	8.11	869.519	C46H79O13P	PI	BRNJFHPVKOGMLB-BEBUWKJTNA-N	CCCCC\C=C/CCCCCCCC(=O)OCC(COP(O)(=O)OC1C(O)C(O)C(O)C(O)C1O)OC(=O)CCCCCCCC\C=C/C\C=C/C\C=C/C\C=C/CC	Class resolved	TRUE	TRUE	TRUE		FALSE	null	null	88.7	100	28	76.5	94.4	31.75	180913_Top16_70_fads2_SM near_2_Neg	869.51898:768 870.52233:1030 871.52569:334	142.87982:7 241.00508:17 269.23566:9 297.04895:9 331.26111:17 405.22745:9 463.2775:7 518.86761:9 553.25482:9 769.54779:7 837.50183:7 857.51038:26 866.75458:9 869.461:43 869.49823:116 869.54785:75	0	601	768	744	289	139	387	PI-	0	3.58777	4.91254	5.44309	1.74464	1.41249	2.06774
1903	9.004	889.582	PI 18:0_20:2	[M-H]-		0.429	TRUE	8.98	889.581	C47H87O13P	PI	RZFIPFIGUWXYNB-OHNCOSGTNA-N	CCCCCCCCCCCCCCCCCC(=O)OCC(COP(O)(=O)OC1C(O)C(O)C(O)C(O)C1O)OC(=O)CCCCCCCCC\C=C/C\C=C/CCCCC	Chain resolved	TRUE	TRUE	TRUE		FALSE	null	null	100	100	75.1	90.1	100	119.71	180913_Top16_70_fads2_SM near_3_Neg	889.58673:1612 890.59008:1871 891.59344:738	152.99307:23 160.50552:5 196.03171:11 222.99498:17 241.01141:53 259.02072:11 281.24936:17 283.25909:50 297.03662:23 307.25742:40 315.04208:11 337.30164:11 419.22397:6 419.24405:51 437.26242:11 463.21069:6 474.28979:11 535.2251:11 581.30609:45 599.26154:6 599.32672:11 605.29816:17 623.29889:11 697.3728:6 700.47223:17 728.45343:11 802.52502:23 816.55017:29 886.75177:23 889.45154:23 889.57288:953 889.69836:23	8	2647	1364	1612	407	125	495	PI-	0.0597873	15.8017	8.72487	11.7934	2.45698	1.27022	2.64478
1896	8.748	887.564	PI 18:0_20:3	[M-H]-		0.429	TRUE	8.84	887.565	C47H85O13P	PI	GGSSNEAFVQRIHU-JTBMWNAQNA-N	CCCCCCCCCCCCCCCCCC(=O)OCC(COP(O)(=O)OC1C(O)C(O)C(O)C(O)C1O)OC(=O)CCCCCCCCC\C=C/C\C=C/C\C=C/CC	Chain resolved	TRUE	TRUE	TRUE		FALSE	null	null	100	99.8	87.3	86.9	100	738.11	180913_Top16_70_fads2_SM near_2_Neg	887.56482:8150 888.56817:10734 889.57153:3095	78.9612:34 149.35345:7 152.99332:59 222.99744:54 241.00963:203 241.99905:17 253.93869:9 255.22531:17 259.02115:53 271.50952:7 283.2619:191 289.07407:9 297.03467:53 301.20642:26 305.2406:331 315.04013:34 419.24762:189 429.00061:7 437.2338:26 437.2514:43 441.23688:125 493.53989:17 499.57114:17 510.70346:17 543.30237:17 581.30029:219 591.70978:7 599.32434:55 603.28931:58 621.29187:17 698.45947:9 725.51288:17 808.44482:7 814.51306:17 884.70819:43 884.74988:50 884.82495:26 886.32733:17 886.49017:17 886.73236:17 886.96625:17 887.43829:25 887.55945:5407 887.67224:17 888.01489:26	6	14734	8150	12282	9929	2172	13970	PI-	0.0448405	87.9571	52.1317	89.8549	59.9395	22.0714	74.6415
1897	8.679	887.564	PI 18:0_20:3	[M-H]-		0.429	TRUE	8.84	887.565	C47H85O13P	PI	GGSSNEAFVQRIHU-JTBMWNAQNA-N	CCCCCCCCCCCCCCCCCC(=O)OCC(COP(O)(=O)OC1C(O)C(O)C(O)C(O)C1O)OC(=O)CCCCCCCCC\C=C/C\C=C/C\C=C/CC	Chain resolved	TRUE	TRUE	TRUE		FALSE	null	null	100	99	91.7	84.1	100	1387.93	180913_Top16_70_WT_SM near_3_Neg	887.56421:47719 888.56756:60181 889.57092:19917	77.67416:7 78.95615:54 91.25946:7 113.70041:7 131.82901:7 147.73979:7 152.99315:137 162.93994:17 171.00697:17 195.04538:9 211.69312:17 222.99716:196 240.24794:9 241.00716:516 242.19296:17 259.00726:17 259.01404:67 279.23282:17 283.23557:43 283.25919:691 283.69836:17 284.26553:17 297.03671:126 303.20999:9 303.21732:17 305.24265:615 305.89966:17 315.04468:47 327.22769:26 353.05609:17 417.91861:17 419.24994:459 420.25266:17 437.26254:59 439.86166:7 441.23627:94 483.46268:17 488.53598:17 489.6618:17 493.5766:17 499.41998:17 504.29581:34 509.43268:17 513.43823:17 520.55536:17 525.27911:17 539.77704:17 543.68738:9 569.4386:17 579.44806:9 581.25891:54 581.30286:468 581.36713:17 581.89471:17 582.29736:17 599.24792:17 599.30286:85 603.24371:26 603.28503:107 616.45563:17 621.26306:17 621.31549:34 631.09949:7 725.51184:26 814.52789:75 843.46155:7 884.46075:17 884.68604:45 884.76111:103 884.81952:49 885.24506:17 885.62897:17 885.72913:17 885.93365:17 886.11731:26 886.30518:17 886.44293:26 886.48474:26 886.69348:26 886.97333:17 887.24481:26 887.3576:17 887.45367:40 887.55396:18646 887.86316:26 888.02191:26	6	8790	5124	6150	28126	4858	47719	PI-	0.0448405	52.4734	32.7758	44.9933	169.791	49.366	254.962
1893	8.521	885.552	PI 18:0_20:4	[M-H]-		0.857	TRUE	8.67	885.55	C47H83O13P	PI	OJESNYFIPWSOPO-ZKVKLVECNA-N	CCCCCCCCCCCCCCCCCC(=O)OCC(COP(O)(=O)OC1C(O)C(O)C(O)C(O)C1O)OC(=O)CCCCCC\C=C/C\C=C/C\C=C/C\C=C/CC	Chain resolved	TRUE	TRUE	TRUE		FALSE	null	null	100	99.3	92.7	88.5	100	6761.38	180913_Top16_70_WT_SM near_1_Neg	885.5473:211204 886.55065:206055 887.55401:63273	78.17442:11 78.95629:171 94.38737:5 96.96479:64 134.98122:33 140.39819:6 150.97404:11 152.99164:702 153.1877:11 161.04994:17 163.07445:11 171.00171:47 174.10017:11 177.08461:17 191.10748:11 203.01047:11 205.19228:86 207.90308:11 215.81657:11 222.29852:17 222.99326:751 223.8443:17 224.89671:11 231.2012:17 240.25909:39 240.96826:16 241.00526:4061 241.51933:17 241.66974:11 241.85072:17 242.38316:11 243.61832:17 243.82191:11 244.99268:11 247.43744:11 259.00308:46 259.01208:279 282.37274:49 283.25714:4162 283.7294:23 284.08856:23 284.25879:44 284.66559:17 285.21716:44 285.6626:17 285.83328:11 287.07703:11 297.03223:611 297.67062:11 301.2088:17 302.27579:63 303.19324:34 303.22742:6231 303.71115:23 303.77225:11 303.96536:11 304.23438:43 304.26862:11 304.43008:11 304.59406:17 304.68951:11 304.99313:23 305.09845:23 305.17685:11 305.91718:11 307.77185:11 309.61981:11 312.67236:11 314.35342:11 315.04504:214 315.84955:11 316.50787:11 319.76462:11 337.26862:11 338.84149:11 347.2309:11 348.77704:11 360.55573:11 417.93625:34 417.97638:11 419.20154:31 419.2475:3139 419.31641:11 420.24734:34 420.34509:11 421.59097:17 423.75336:11 426.74362:11 428.2601:11 437.25711:250 437.76166:11 439.2182:512 440.21512:17 449.7049:11 451.50888:11 457.22141:17 467.15546:11 469.6716:11 471.92639:11 478.6832:11 479.33389:11 480.52286:11 481.59018:11 482.11658:11 483.4693:11 484.56461:11 486.20212:11 487.33453:11 487.48624:17 488.40628:23 488.84027:17 489.89508:29 490.02545:11 490.22723:11 490.36389:11 490.97586:17 491.43274:23 492.3783:17 492.7113:11 494.14429:17 494.30328:11 494.70868:23 495.01755:17 495.33585:17 496.03836:17 496.41324:17 497.23221:11 497.66071:17 497.74518:17 498.28662:17 498.49637:23 499.52704:17 499.87189:17 500.12274:11 501.28067:11 502.73233:11 503.21667:11 504.54828:17 505.43384:17 505.7807:11 505.97311:11 506.87253:11 507.85495:23 508.37653:11 508.5726:17 509.35089:11 510.48459:17 511.54343:11 512.17163:11 513.40063:17 514.87292:17 515.32806:17 517.25909:17 517.83655:11 519.22565:11 520.28394:11 520.44067:11 520.8855:11 522.1601:11 523.14758:11 523.73798:11 525.25708:23 525.27319:30 526.58209:11 527.80896:11 528.86945:11 530.39276:11 531.93774:11 533.18695:17 533.49463:11 534.82025:11 536.08258:11 537.38544:11 538.4165:11 539.43225:11 540.67389:11 542.42645:11 544.68567:11 545.40601:11 546.8316:17 547.85852:11 549.80347:11 551.0965:11 552.42737:11 553.55194:11 555.41766:11 558.06158:17 558.56854:11 560.77148:11 561.95435:11 564.92035:11 568.81018:11 569.43579:11 570.94269:11 571.39185:11 572.06915:11 575.36438:11 577.09808:23 579.45874:41 580.42126:17 580.84027:17 581.21887:57 581.30005:3877 581.50293:11 581.97308:17 582.24036:17 582.29791:56 582.54498:11 582.77856:23 582.99524:17 583.29327:17 583.98102:17 585.25934:11 586.90936:17 587.43604:11 588.61609:11 592.85626:11 597.4201:17 597.47839:17 599.30688:579 599.40302:29 601.21033:28 601.2688:516 602.28363:23 604.71936:11 609.37012:11 612.15662:11 614.68518:11 619.23444:23 619.28326:123 631.06128:11 633.5368:11 637.20605:11 642.32812:11 657.2995:11 660.92145:11 662.80835:11 672.2215:11 723.45905:29 723.50427:51 724.49292:11 725.48602:17 742.77069:6 787.03992:11 811.55756:17 814.27246:17 830.96448:11 847.33594:11 871.3313:11 880.02948:17 880.6037:17 881.79431:11 882.58569:34 882.74402:399 882.80237:151 882.85236:58 882.9024:23 882.94824:23 883.02325:17 883.06488:17 883.10242:38 883.21075:23 883.2691:17 883.40668:17 883.50671:29 883.59009:30 883.63593:23 883.74432:38 883.89441:23 884.03198:32 884.09454:32 884.12793:33 884.20715:30 884.25299:41 884.29889:99 884.34058:54 884.37396:44 884.40729:76 884.45734:47 884.48236:195 884.54077:79 884.59918:66 884.67426:29 884.7702:29 884.78687:23 885.00378:30 885.04553:41 885.07471:31 885.17487:31 885.22913:31 885.29169:33 885.32922:23 885.37933:87 885.42523:132 885.54626:58748 886.00952:114	43	87329	59297	48221	211204	80995	239252	PI-	0.321357	521.325	379.295	352.784	1275	823.054	1278.32
1860	8.783	871.566	PI O-18:0_20:4	[M-H]-		0.143	TRUE	8.91	871.571	C47H85O12P	EtherPI	ZICIQQDHHSIKNB-ZKVKLVECNA-N	CCCCCCCCCCCCCCCCCCOCC(COP(O)(=O)OC1C(O)C(O)C(O)C(O)C1O)OC(=O)CCCCCC\C=C/C\C=C/C\C=C/C\C=C/CC	Chain resolved	TRUE	TRUE	TRUE		FALSE	null	null	100	99.5	61.2	98	100	38.27	180913_Top16_70_WT_SM near_3_Neg	871.56616:678 872.56951:720 873.57287:314	89.01862:17 183.11971:7 241.00481:34 279.19046:9 301.21066:9 303.2049:17 303.22931:87 305.09055:7 347.60144:7 405.26645:47 480.32224:9 485.94467:7 542.52679:7 567.31519:26 585.26855:9 585.32623:17 626.82928:7 731.65491:7 766.52698:17 790.50854:9 838.55219:7 864.52533:9 871.50793:193 871.56177:389 871.89716:17	4	100	74	75	583	178	678	PI-	0.0298937	0.596967	0.473343	0.548699	3.51946	1.8088	3.62254
1891	8.282	883.536	PI 18:0_20:5	[M-H]-		0.714	TRUE	8.44	883.534	C47H81O13P	PI	SUYDNPBYMBTSMM-GLWDABGQNA-N	CCCCCCCCCCCCCCCCCC(=O)OCC(COP(O)(=O)OC1C(O)C(O)C(O)C(O)C1O)OC(=O)CCC\C=C/C\C=C/C\C=C/C\C=C/C\C=C/CC	Chain resolved	TRUE	TRUE	TRUE		FALSE	null	null	100	99.2	93	85	100	2284.11	180913_Top16_70_fads2_SM near_1_Neg	883.53638:63824 884.53973:76096 885.54309:25561	78.71834:9 78.95493:83 83.39063:9 89.1855:9 93.00129:9 96.96189:17 96.96741:34 99.67898:9 105.51945:9 116.99281:9 127.00484:9 133.49922:7 134.97943:34 139.23064:9 145.66249:9 148.40707:9 149.96408:17 151.14278:17 152.98973:382 153.91219:9 157.27251:9 158.35951:7 162.58215:17 164.99071:9 169.13974:17 170.99786:17 177.08257:9 182.16278:9 182.82016:7 191.10341:9 195.14339:7 203.17015:54 204.92699:17 205.8354:7 209.00027:9 212.39977:7 219.61754:7 222.99722:308 223.83569:9 229.19453:9 231.1221:9 239.24265:9 240.25018:44 241.00722:1311 241.93338:17 242.28906:17 242.81325:9 244.52733:17 246.30905:9 247.77043:9 252.4857:7 255.22507:17 257.22067:217 259.01413:155 259.73007:9 263.03348:9 264.22437:17 266.68286:9 268.98026:9 281.23309:9 282.37015:26 283.26163:1543 283.73624:17 283.9158:17 284.25616:26 287.45944:9 292.72379:7 297.00537:17 297.03439:271 301.21097:1411 302.20972:17 303.21985:17 304.65988:17 306.40768:9 308.46088:9 309.37039:9 310.5827:9 312.41922:9 315.0423:150 324.28915:7 328.94495:26 332.3876:17 353.43576:9 370.52673:9 374.72543:7 390.65277:9 402.49362:9 412.05371:7 417.92163:26 419.20697:34 419.25006:1237 420.24704:17 421.34021:9 423.56253:9 426.6651:9 434.06915:7 437.1835:43 437.19815:170 437.25974:134 440.52969:7 452.83261:9 455.2142:17 470.61087:9 472.28867:17 478.32397:9 480.15677:9 481.49445:9 483.50598:9 485.0336:9 486.69049:17 487.00302:17 489.75195:17 490.03131:17 491.0563:17 491.93307:17 494.4183:17 495.33551:17 495.51031:34 496.55353:17 498.63068:17 499.60193:17 500.4549:9 502.79489:17 503.44601:17 504.19519:17 504.40305:17 506.30719:17 511.10229:17 511.28305:17 512.8761:17 513.58459:9 519.96057:17 520.55554:9 523.87561:17 525.26959:17 526.91974:9 528.63049:9 529.82739:17 530.65729:17 532.66858:9 534.93018:17 536.6474:9 542.83771:17 545.63489:9 547.74329:17 549.19824:9 551.41229:9 553.26123:17 558.37268:17 559.46344:9 564.29352:17 569.94086:9 574.78558:9 575.7442:9 579.46179:26 580.18781:9 581.24896:42 581.30304:1216 582.29755:43 582.50739:17 584.94348:17 585.54736:9 592.48376:9 593.7782:9 595.64551:17 599.25159:255 599.31335:280 600.33002:17 601.57794:9 603.6228:9 604.026:17 605.28815:9 606.36511:9 608.60834:9 609.78522:9 617.22906:17 617.2674:62 620.29889:9 625.80164:7 632.38977:9 637.25525:9 640.50928:9 647.5238:9 654.04211:7 663.47607:7 678.83295:7 691.6189:7 710.71674:7 716.51599:9 719.49963:17 721.46838:43 728.9649:7 747.43286:9 751.08344:7 765.52637:7 774.26599:9 782.94531:7 805.48798:9 809.59668:17 819.5589:9 828.06403:7 844.02802:7 867.49353:9 868.22064:17 875.94012:9 878.22028:17 879.53406:9 880.54498:17 880.65735:59 880.73639:161 880.80713:53 880.86957:34 880.90289:17 880.98615:17 881.24005:17 881.45654:17 881.64392:17 881.71472:26 881.79382:17 882.00623:26 882.11871:43 882.15204:26 882.26862:43 882.34778:43 882.3728:43 882.46027:26 882.53943:26 882.62689:26 882.77277:26 882.89355:34 882.94775:34 883.01025:26 883.07697:34 883.18115:26 883.21448:26 883.32281:17 883.36865:17 883.5271:37689 883.7522:43 883.99402:48	12	63824	48821	42151	19559	4914	21409	PI-	0.089681	381.008	312.285	308.376	118.074	49.935	114.388
1890	8.181	883.536	PI 18:1_20:4	[M-H]-		0.143	TRUE	8.27	883.534	C47H81O13P	PI	XGZVRASBCZTHNO-HAGCXRLMNA-N	CCCCCCCC\C=C/CCCCCCCC(=O)OCC(COP(O)(=O)OC1C(O)C(O)C(O)C(O)C1O)OC(=O)CCCCCC\C=C/C\C=C/C\C=C/C\C=C/CC	Chain resolved	TRUE	TRUE	TRUE		FALSE	null	null	100	99.7	83.6	85	100	456.31	180913_Top16_70_WT_SM near_2_Neg	883.53571:8815 884.53906:12952 885.54242:3777	78.955:43 88.84157:7 128.04854:7 134.97948:17 152.9915:98 222.99931:94 241.00284:214 255.22502:34 259.00281:9 259.01859:43 259.23532:26 281.24243:235 283.26392:34 284.2561:17 297.02948:56 303.22711:255 315.02728:9 315.03973:43 317.20651:17 318.20886:26 329.23743:54 331.22266:26 332.22391:17 391.20163:9 391.22382:47 409.2146:9 417.23367:294 435.24139:34 439.20889:48 465.23517:17 466.23392:17 468.24976:17 484.42203:17 507.26666:9 538.21735:7 553.24445:9 553.26752:44 564.40314:7 568.8764:17 571.27716:26 579.28253:177 579.35339:17 580.31244:17 582.67627:17 597.29944:56 601.25775:43 620.31592:7 761.12823:7 764.49408:26 789.19244:7 796.50159:34 808.50714:9 808.539:26 809.5163:34 809.53223:34 810.57001:17 823.49744:17 823.52161:34 823.62622:17 880.64417:17 880.73157:72 880.78986:26 882.33459:17 882.61792:17 883.14709:17 883.36383:26 883.43884:99 883.52222:5281 883.66394:26 883.73901:17 884.01837:17	9	16296	8552	8467	13409	8815	16659	PI-	0.0672608	97.2817	54.7032	61.9444	80.9476	89.5762	89.0088
1887	8.09	881.523	PI 16:0_22:6	[M-H]-		0.857	TRUE	8.17	881.519	C47H79O13P	PI	FPHAZHKZJQOPBU-LGFBOSHVNA-N	CCCCCCCCCCCCCCCC(=O)OCC(COP(O)(=O)OC1C(O)C(O)C(O)C(O)C1O)OC(=O)CC\C=C/C\C=C/C\C=C/C\C=C/C\C=C/C\C=C/CC	Chain resolved	TRUE	TRUE	TRUE		FALSE	null	null	100	99.8	89.2	86.3	100	530.28	180913_Top16_70_WT_SM near_2_Neg	881.51886:5249 882.52221:7226 883.52557:3036	78.95746:16 96.96745:6 103.96655:2 109.09742:4 118.35588:4 131.61819:2 135.25003:2 152.5148:6 152.99318:48 157.1037:4 163.06886:4 168.03809:4 177.15904:9 187.15361:2 191.17509:9 215.70915:2 222.99713:54 229.0522:4 229.18806:13 231.97984:4 240.25006:11 241.00493:188 249.17401:4 249.18509:6 255.23164:186 256.22739:4 259.01849:28 276.94559:2 279.21402:4 283.2355:82 284.24182:4 286.20999:4 297.03903:32 303.22455:11 315.03961:19 317.04404:4 326.18829:4 327.22757:189 328.22784:9 329.25:4 331.21997:4 335.21603:4 341.45844:2 343.22028:9 344.22388:6 350.24469:2 356.04514:4 362.35486:4 389.99307:9 391.21536:142 392.21732:4 409.22861:25 415.21359:4 461.77197:2 463.2196:33 464.23129:4 465.23804:4 480.28848:4 487.52264:4 489.77325:4 494.17154:4 495.70969:4 497.25644:6 498.64276:4 500.49524:4 502.20029:4 509.34375:4 512.02484:4 513.92108:4 518.17725:4 520.02722:4 523.68256:4 527.19934:4 531.86249:4 545.83423:4 551.52039:9 553.27063:148 554.28375:11 555.27472:4 558.73004:4 565.35614:4 571.27692:54 573.03131:6 577.27911:6 579.28564:4 581.29907:4 595.25824:4 601.26093:4 603.27429:6 609.21332:4 625.26788:37 641.24707:4 643.27283:12 643.32617:4 662.13226:4 719.44244:4 762.45557:6 794.44452:4 799.50415:6 806.53815:6 807.4903:13 807.52612:55 808.53473:6 819.51379:4 821.5304:9 821.53845:14 821.58667:6 857.52557:4 878.72632:29 878.76794:16 880.15698:6 880.40662:9 880.45239:6 880.53149:6 880.60638:6 881.16827:6 881.50964:4423 881.64288:13 881.90112:9	3	10869	8893	11100	12672	5249	14636	PI-	0.0224203	64.8843	56.8844	81.2074	76.4985	53.3392	78.1999
1927	8.76	899.566	PI 19:0_20:4	[M-H]-		0.286	TRUE	8.9	899.565	C48H85O13P	PI	XVUQPQHEPXKWNS-PEDPXMNENA-N	CCCCCCCCCCCCCCCCCCC(=O)OCC(COP(O)(=O)OC1C(O)C(O)C(O)C(O)C1O)OC(=O)CCCCCC\C=C/C\C=C/C\C=C/C\C=C/CC	Chain resolved	TRUE	TRUE	TRUE		FALSE	null	null	100	99.4	60.3	91.7	100	52.23	180913_Top16_70_WT_SM near_3_Neg	899.56635:1176 900.5697:1495 901.57306:560	106.61413:7 141.02171:9 222.99072:26 241.00481:43 259.26218:7 297.03409:26 297.27341:43 303.22443:43 403.69266:7 433.21307:9 433.26559:51 493.02182:7 521.3136:7 581.21796:9 595.27191:9 595.29926:34 595.3335:26 601.2403:9 613.31854:17 753.67145:9 761.60779:17 803.48236:7 821.57068:9 876.53705:9 892.48181:7 896.73505:26 899.34064:9 899.50043:83 899.55511:442 899.64764:59	4	357	411	294	1035	189	1176	PI-	0.0298937	2.13117	2.62898	2.1509	6.2481	1.92058	6.28335
1952	8.897	913.581	PI 18:0_22:4	[M-H]-		0.429	TRUE	8.93	913.581	C49H87O13P	PI	VTYLJIRGLIZEIC-PYQGTGCGNA-N	CCCCCCCCCCCCCCCCCC(=O)OCC(COP(O)(=O)OC1C(O)C(O)C(O)C(O)C1O)OC(=O)CCCCCCCC\C=C/C\C=C/C\C=C/C\C=C/CC	Chain resolved	TRUE	TRUE	TRUE		FALSE	null	null	100	99.9	72.8	89.1	100	53.1	180913_Top16_70_fads2_SM near_1_Neg	913.58221:633 914.58556:767 915.58892:246	143.98509:7 241.00963:43 259.02789:7 283.25482:26 303.22012:7 331.22818:9 331.25626:45 394.35114:7 419.22174:9 419.24182:17 446.18777:7 526.26697:7 581.24609:9 581.30023:34 599.30359:9 629.29071:9 631.0509:7 753.52277:7 775.53931:9 831.50659:7 883.46539:9 910.66565:17 913.41858:9 913.57117:270 913.68134:26	3	633	349	377	1086	297	1224	PI-	0.0224203	3.7788	2.23239	2.75813	6.55598	3.01805	6.53982
1948	8.613	911.568	PI 18:0_22:5	[M-H]-		0.857	TRUE	8.8	911.565	C49H85O13P	PI	QLABQLNIHHHJCI-NIZIMQIGNA-N	CCCCCCCCCCCCCCCCCC(=O)OCC(COP(O)(=O)OC1C(O)C(O)C(O)C(O)C1O)OC(=O)CCCCC\C=C/C\C=C/C\C=C/C\C=C/C\C=C/CC	Chain resolved	TRUE	TRUE	TRUE		FALSE	null	null	100	99	90.4	84.7	100	744.12	180913_Top16_70_fads2_SM near_1_Neg	911.56818:28848 912.57153:35752 913.57489:13107	71.44407:15 78.95488:86 152.99136:540 204.98711:34 222.99501:146 238.76987:17 241.0049:590 259.00269:17 259.01849:97 283.25909:662 285.24045:34 297.0318:143 303.21234:17 305.81372:17 315.04459:69 328.21011:52 329.2424:579 332.18036:34 402.16428:15 419.24982:483 437.26242:88 445.24561:17 465.23514:140 513.04419:34 517.19147:34 525.27893:34 552.36078:34 571.26038:34 581.2486:68 581.30273:626 584.41754:34 594.28717:15 599.30615:184 607.29749:17 627.2475:86 627.28259:211 645.30212:52 653.17767:15 675.43146:34 740.58527:15 749.50421:34 908.60449:91 908.651:107 908.70172:130 908.79047:69 910.3681:52 910.84631:34 911.44318:65 911.5575:22089 911.79462:52	3	28848	15131	20351	6210	1492	7022	PI-	0.0224203	172.213	96.7859	148.888	37.4886	15.1614	37.5185
1943	8.469	909.551	PI 18:0_22:6	[M-H]-		0.857	TRUE	8.64	909.55	C49H83O13P	PI	DJVOKHFQPGWUPK-HSBBONCLNA-N	CCCCCCCCCCCCCCCCCC(=O)OCC(COP(O)(=O)OC1C(O)C(O)C(O)C(O)C1O)OC(=O)CC\C=C/C\C=C/C\C=C/C\C=C/C\C=C/C\C=C/CC	Chain resolved	TRUE	TRUE	TRUE		FALSE	null	null	100	99.1	90.9	84.1	100	736.74	180913_Top16_70_fads2_SM near_1_Neg	909.55115:18741 910.5545:24486 911.55786:8486	72.93834:7 78.95249:34 87.5299:9 124.83173:7 152.99332:111 177.15549:26 217.19287:7 222.29431:17 222.99532:115 223.93239:7 229.19048:26 240.26123:17 241.00742:374 259.00079:17 259.01883:43 271.15836:9 283.25714:422 284.24695:17 297.02979:70 315.04004:46 327.18494:17 327.22552:333 328.23343:26 351.24326:9 419.21304:34 419.2504:289 437.25714:60 463.21738:70 481.22714:17 503.43069:17 507.95929:17 513.96967:17 537.00848:7 541.92365:9 559.172:9 561.67188:17 581.30011:316 582.29462:17 583.30011:17 599.28638:26 599.30353:98 625.276:61 643.28827:17 659.862:7 734.02142:7 747.47174:26 831.53076:7 861.51532:34 861.55237:44 906.54822:26 906.65381:112 906.70447:47 907.69287:17 908.3183:26 908.33521:26 908.51276:17 908.58038:17 908.77905:17 908.9101:17 909.11731:17 909.40485:26 909.54865:11638 910.0097:26	8	18741	15038	16591	13453	3232	17030	PI-	0.0597873	111.878	96.1911	121.38	81.2132	32.8429	90.9911
1944	8.236	909.555	PI 18:1_22:5	[M-H]-		0.429	TRUE	8.46	909.55	C49H83O13P	PI	CVDYOYNJWLXMAW-LKVUMQLBNA-N	CCCCCCCC\C=C/CCCCCCCC(=O)OCC(COP(O)(=O)OC1C(O)C(O)C(O)C(O)C1O)OC(=O)CCCCC\C=C/C\C=C/C\C=C/C\C=C/C\C=C/CC	Chain resolved	TRUE	TRUE	TRUE		FALSE	null	null	100	98.4	78	90.1	100	72.31	180913_Top16_70_fads2_SM near_1_Neg	909.55505:1888 910.5584:2611 911.56176:1207	139.04855:15 152.98439:34 222.99284:52 240.99176:17 241.007:153 251.42145:15 279.22797:15 281.24225:112 285.25458:17 297.03412:69 307.2598:17 327.22498:34 329.23978:113 417.23346:124 465.17752:17 465.24103:52 579.2486:34 579.28571:98 597.27185:17 597.29584:69 627.25433:17 627.29297:52 651.37946:34 745.5202:52 822.49554:34 827.54681:17 835.56604:34 847.55518:17 906.66919:52 909.47101:168 909.54712:2165 909.64441:68	12	1888	998	1227	520	314	770	PI-	0.089681	11.2707	6.38374	8.97671	3.13914	3.1908	4.1141
1921	8.705	895.566	PI O-18:0_22:6	[M-H]-		0.714	TRUE	8.85	895.571	C49H85O12P	EtherPI	CPWBMXQIYVQUOY-NPBPTTFKNA-N	CCCCCCCCCCCCCCCCCCOCC(COP(O)(=O)OC1C(O)C(O)C(O)C(O)C1O)OC(=O)CC\C=C/C\C=C/C\C=C/C\C=C/C\C=C/C\C=C/CC	Chain resolved	TRUE	TRUE	TRUE		FALSE	null	null	100	99.4	59.2	98.4	100	45.36	180913_Top16_70_WT_SM near_1_Neg	895.56293:955 896.56628:1139 897.56964:457	196.04329:7 240.99591:9 241.00681:52 283.23987:34 297.03143:7 327.19675:9 327.2272:48 343.01984:7 405.26608:56 419.23486:17 567.2511:9 567.30792:34 581.31201:17 585.31207:17 585.33582:26 834.48706:26 835.4718:26 835.52448:150 835.59747:17 877.53278:7 887.54816:47 892.73218:26 894.42157:17 895.45782:26 895.48303:84 895.55432:636 895.68866:26 896.05804:17	6	627	547	941	955	275	1107	PI-	0.0448405	3.74298	3.4989	6.88434	5.76515	2.79449	5.91469
1941	8.143	907.538	PI 18:1_22:6	[M-H]-		0.714	TRUE	8.26	907.534	C49H81O13P	PI	QHPDGSFYNQHVMI-HILQMKNTNA-N	CCCCCCCC\C=C/CCCCCCCC(=O)OCC(COP(O)(=O)OC1C(O)C(O)C(O)C(O)C1O)OC(=O)CC\C=C/C\C=C/C\C=C/C\C=C/C\C=C/C\C=C/CC	Chain resolved	TRUE	TRUE	TRUE		FALSE	null	null	100	99.7	60.3	85.6	100	56.57	180913_Top16_70_fads2_SM near_2_Neg	907.53357:858 908.53692:891 909.54028:375	215.31381:15 259.0162:17 281.24231:52 297.03418:17 327.23013:69 337.33768:15 401.32663:15 417.24506:34 517.3573:15 579.29608:52 597.26178:17 824.52417:15 881.65186:15 904.65222:52 907.4129:34 907.47626:108 907.5354:335	3	1654	858	1179	563	447	704	PI-	0.0224203	9.87383	5.48823	8.62555	3.39872	4.54232	3.76146
1989	8.135	939.525	PI O-44:12	[M-H]-		0.429	TRUE	7.95	939.539	C53H81O12P	EtherPI	BTLRCDRSEVKDMM-GZSOIYOPNA-N	CC\C=C/C\C=C/C\C=C/C\C=C/C\C=C/C\C=C/CCCOCC(COP(O)(=O)OC1C(O)C(O)C(O)C(O)C1O)OC(=O)CC\C=C/C\C=C/C\C=C/C\C=C/C\C=C/C\C=C/CC	Class resolved	TRUE	TRUE	TRUE		FALSE	null	null	83.5	98.9	6.8	76.1	83.3	52.04	180913_Top16_70_WT_SM near_3_Neg	939.53632:981 940.53967:1430 941.54303:578	141.00517:7 152.98796:34 223.0244:9 241.00281:50 255.22723:43 290.08078:9 303.22223:34 315.03973:26 355.00345:9 377.02005:9 391.2211:26 439.20602:9 553.23474:9 553.2677:26 566.61438:7 601.26825:26 615.24805:17 854.67865:9 854.80573:17 857.5058:878 858.53271:47 859.42877:17 860.54327:17 877.51782:9 939.44604:17 939.49762:66	1	325	236	237	1110	869	981	PI-	0.00747342	1.94014	1.50958	1.73389	6.70086	8.8306	5.24147
1528	8.429	760.515	PS 16:0_18:1	[M-H]-		0.857	TRUE	8.51	760.513	C40H76NO10P	PS	OIWCYIUQAVBPGV-ZCXUNETKNA-N	CCCCCCCCCCCCCCCC(=O)OCC(COP(O)(=O)OCC(N)C(O)=O)OC(=O)CCCCCCC\C=C/CCCCCCCC	Chain resolved	TRUE	TRUE	TRUE		FALSE	null	null	100	99.8	49.5	93.4	100	54.66	180913_Top16_70_fads2_SM near_1_Neg	760.51501:1304 761.51836:1317 762.52172:999	78.95487:34 79.29168:7 152.98962:71 168.03073:9 168.03799:26 183.30009:7 253.20357:17 253.20804:50 254.4324:17 255.23161:146 257.40723:9 271.22031:7 281.24231:127 283.26379:83 297.23242:9 354.62027:7 387.31964:9 389.17929:17 389.20145:34 391.21539:104 409.17477:9 409.22299:45 417.23355:74 419.24689:70 424.62216:7 435.21497:9 435.23544:26 437.25943:49 456.64224:7 483.22818:9 511.40002:7 671.33374:9 673.38831:17 673.42102:43 673.47565:299 679.77551:7 685.52081:44 686.46478:34 686.52356:223 689.97455:9 699.46295:9 747.51666:7 760.51703:205	7	1304	653	939	875	1034	1024	PS-	0.118484	13.9556	7.50017	12.6883	9.38	12.8144	9.26353
1523	8.17	758.506	PS 16:0_18:2	[M-H]-		0.857	TRUE	8.18	758.498	C40H74NO10P	PS	ZGNVQERQNSXHHO-BCTRXSSUNA-N	CCCCCCCCCCCCCCCC(=O)OCC(COP(O)(=O)OCC(N)C(O)=O)OC(=O)CCCCCCC\C=C/C\C=C/CCCCC	Chain resolved	TRUE	TRUE	TRUE		FALSE	null	null	100	100	44.1	92	100	75.81	180913_Top16_70_fads2_SM near_1_Neg	758.4942:1562 759.49755:1741 760.50091:627	99.23:7 152.98967:80 196.02783:9 251.19926:7 255.22945:197 277.20709:9 279.22577:73 281.24002:17 283.25681:43 284.25369:17 286.31445:7 293.19653:17 295.22192:64 327.21246:7 353.32489:9 353.33807:17 361.216:7 391.185:17 391.21829:124 393.85785:17 400.97:7 409.22595:46 415.17947:9 415.21378:60 433.21335:9 474.22577:7 480.30411:17 492.24707:9 509.11618:7 642.48743:7 671.41388:34 671.46112:123 671.51562:26 674.32043:7 681.87976:7 718.14581:7 756.08783:9 758.42261:17 758.48822:105	0	1562	1452	1182	1678	765	1560	PS-	0	16.7168	16.6773	15.9719	17.9882	9.48069	14.1124
1568	8.34	772.521	PS 17:0_18:2	[M-H]-		0.429	TRUE	8.29	772.513	C41H76NO10P	PS	HLZQVZOGXVKYKN-OHNCOSGTNA-N	CCCCCCCCCCCCCCCCC(=O)OCC(COP(O)(=O)OCC(N)C(O)=O)OC(=O)CCCCCCC\C=C/C\C=C/CCCCC	Chain resolved	TRUE	TRUE	TRUE		FALSE	null	null	100	99.9	80.9	87.1	100	33.86	180913_Top16_70_WT_SM near_1_Neg	772.51428:700 773.51763:805 774.52099:354	152.97957:17 152.99171:69 255.22093:17 269.24289:162 277.19589:17 279.21924:34 279.22159:52 306.24118:34 366.26089:15 405.23349:138 406.90363:15 415.22299:34 423.22256:17 423.24564:86 683.30237:15 685.47058:185 690.01996:15 772.50397:226	5	631	522	541	700	404	810	PS-	0.0846316	6.75306	5.99554	7.31032	7.504	5.0068	7.32759
1623	8.922	788.543	PS 18:0_18:1	[M-H]-		0.857	TRUE	9.06	788.545	C42H80NO10P	PS	AJFWREUFUPEYII-ZZEZOPTANA-N	CCCCCCCCCCCCCCCCCC(=O)OCC(COP(O)(=O)OCC(N)C(O)=O)OC(=O)CCCCCCC\C=C/CCCCCCCC	Chain resolved	TRUE	TRUE	TRUE		FALSE	null	null	100	99.4	74.3	90.2	100	671.96	180913_Top16_70_fads2_SM near_2_Neg	788.54547:9997 789.54882:8227 790.55218:9472	78.95229:34 78.95727:97 96.96172:17 134.97757:17 140.00923:34 152.99294:477 168.03239:17 168.03966:52 196.02956:17 279.22076:136 281.24442:460 283.25174:424 283.25882:1014 285.24966:34 329.24213:205 392.06155:34 415.93945:17 417.22751:268 419.19202:34 419.25232:962 420.2493:34 435.22049:52 435.2468:92 437.26205:346 458.26459:34 465.79147:15 476.2644:34 699.26221:52 699.31042:34 701.44446:66 701.50391:1838 701.58929:68 702.48853:69 713.53003:34 714.56055:285 728.42633:52 786.04724:86 788.44354:51 788.54199:1820	132	21662	9997	14487	17538	9214	20944	PS-	2.23427	231.83	114.823	195.757	188.007	114.19	189.468
1617	8.565	786.528	PS 18:0_18:2	[M-H]-		0.857	TRUE	8.55	786.529	C42H78NO10P	PS	AGTPCXBHIGMTEU-MLWYYCKJNA-N	CCCCCCCCCCCCCCCCCC(=O)OCC(COP(O)(=O)OCC(N)C(O)=O)OC(=O)CCCCCCC\C=C/C\C=C/CCCCC	Chain resolved	TRUE	TRUE	TRUE		FALSE	null	null	100	100	84.2	90.3	100	1468.84	180913_Top16_70_WT_SM near_3_Neg	786.53143:35505 787.53478:35127 788.53814:10672	78.95366:150 96.96601:52 152.99141:562 167.29355:34 173.81879:15 176.42995:34 279.2258:824 281.23065:34 283.22849:67 283.25919:1598 284.33649:34 327.21756:52 410.26495:34 415.21378:327 417.2251:34 417.91861:34 419.24417:1344 420.24692:34 423.53931:34 433.21335:52 433.22211:86 437.26547:691 694.7793:15 697.26184:52 699.48547:2463 699.57446:51 700.48724:69 784.02844:52 786.52386:2506 786.91724:34	48	37334	27930	33498	32389	12022	35505	PS-	0.812463	399.555	320.796	452.645	347.21	148.989	321.193
1614	8.24	784.511	PS 18:1_18:2	[M-H]-		0.286	TRUE	8.18	784.513	C42H76NO10P	PS	MWONMGIZXLAUBR-RQOIEFAZNA-N	CCCCCCCC\C=C/CCCCCCCC(=O)OCC(COP(O)(=O)OCC(N)C(O)=O)OC(=O)CCCCCCC\C=C/C\C=C/CCCCC	Chain resolved	TRUE	TRUE	TRUE		FALSE	null	null	100	99.9	70.5	85.6	100	43.84	180913_Top16_70_fads2_SM near_1_Neg	784.51135:895 785.5147:853 786.51806:513	114.4464:7 152.98979:62 159.97845:7 250.31561:7 277.79602:9 279.22601:48 279.25412:26 281.24496:92 283.27118:17 293.20157:9 305.23798:7 378.18393:7 396.27484:7 415.20837:26 415.24268:26 415.92023:9 417.23114:122 419.21576:9 433.21661:9 435.22714:57 435.24176:43 437.55029:7 494.70233:9 695.23456:9 695.34546:9 697.44385:53 697.46606:178 697.5401:26 700.53973:7 736.5271:7 784.43353:26 784.48456:75 784.49634:118 784.52386:138 784.57098:26	3	895	704	850	904	516	1009	PS-	0.0507789	9.57844	8.08594	11.4857	9.69088	6.39482	9.12783
1615	8.351	784.518	PS 18:1_18:2	[M-H]-		0.286	TRUE	8.18	784.513	C42H76NO10P	PS	MWONMGIZXLAUBR-RQOIEFAZNA-N	CCCCCCCC\C=C/CCCCCCCC(=O)OCC(COP(O)(=O)OCC(N)C(O)=O)OC(=O)CCCCCCC\C=C/C\C=C/CCCCC	Chain resolved	TRUE	TRUE	TRUE		FALSE	null	null	100	98.8	88.3	89.5	100	64.02	180913_Top16_70_WT_SM near_3_Neg	784.51813:1378 785.52148:1291 786.52484:1390	100.93176:15 152.99138:86 279.22809:86 281.24939:485 415.21942:34 417.23648:104 435.23843:69 439.20883:17 697.46539:187 782.00336:17 784.4917:150	3	381	315	387	1116	698	1378	PS-	0.0507789	4.07752	3.618	5.22938	11.9635	8.65036	12.466
1694	9.052	814.546	PS 18:0_20:2	[M-H]-		0.143	TRUE	9.09	814.56	C44H82NO10P	PS	VQBUNNLIFOLWSM-OHNCOSGTNA-N	CCCCCCCCCCCCCCCCCC(=O)OCC(COP(O)(=O)OCC(N)C(O)=O)OC(=O)CCCCCCCCC\C=C/C\C=C/CCCCC	Chain resolved	TRUE	TRUE	TRUE		FALSE	null	null	100	100	73.7	82.7	100	42.4	180913_Top16_70_fads2_SM near_1_Neg	814.5459:910 815.54925:749 816.55261:8685	96.96474:15 152.99159:100 283.26187:150 287.79504:15 307.25296:69 309.26953:34 311.28772:34 419.2533:219 432.43781:17 437.25717:126 443.24219:69 445.27878:17 447.26962:34 458.08853:17 463.29587:34 486.58572:17 727.52362:247 740.51764:34 814.54889:343	9	910	488	575	494	245	515	PS-	0.152337	9.73897	5.60503	7.76975	5.29568	3.0363	4.6589
1690	8.735	812.548	PS 18:0_20:3	[M-H]-		0.429	TRUE	8.83	812.545	C44H80NO10P	PS	WHUMBFDYURAXQS-JTBMWNAQNA-N	CCCCCCCCCCCCCCCCCC(=O)OCC(COP(O)(=O)OCC(N)C(O)=O)OC(=O)CCCCCCCCC\C=C/C\C=C/C\C=C/CC	Chain resolved	TRUE	TRUE	TRUE		FALSE	null	null	100	99.7	78.7	87.3	100	302.16	180913_Top16_70_WT_SM near_1_Neg	812.54541:7770 813.54876:9087 814.55212:7110	75.67757:7 78.95625:83 79.64435:7 96.96473:26 127.18515:7 134.97787:9 136.0799:7 152.99327:301 170.98328:9 170.99794:17 183.83041:9 221.95772:7 276.62152:7 282.36316:9 283.25699:610 285.82602:9 289.72754:7 303.22971:17 304.29535:17 305.24039:179 306.24576:9 321.48453:7 345.22925:7 403.98059:7 413.23602:7 419.21567:43 419.24435:408 420.27585:17 420.71872:17 422.19565:9 423.6665:9 425.34525:7 435.70401:9 437.22461:17 437.25101:147 438.2662:9 440.22369:9 441.23941:116 445.21631:9 456.75647:7 459.23849:26 460.28192:7 471.24698:7 486.01013:9 492.58029:9 512.74915:7 524.28339:9 711.52081:7 722.4104:9 723.19836:17 725.36096:17 725.5083:984 726.51337:26 726.96704:17 732.69543:7 737.52429:9 738.5072:26 752.53308:9 784.38214:7 809.97577:26 811.64093:17 812.54816:835 812.6601:17 813.01593:17	4	484	382	372	7770	3441	10234	PS-	0.0677053	5.17985	4.38754	5.02669	83.2944	42.6445	92.581
1683	8.561	810.524	PS 18:0_20:4	[M-H]-		0.857	TRUE	8.69	810.529	C44H78NO10P	PS	IULWELDCBXQXED-ZKVKLVECNA-N	CCCCCCCCCCCCCCCCCC(=O)OCC(COP(O)(=O)OCC(N)C(O)=O)OC(=O)CCCCCC\C=C/C\C=C/C\C=C/C\C=C/CC	Chain resolved	TRUE	TRUE	TRUE		FALSE	null	null	100	99.4	73.9	89.3	100	193.82	180913_Top16_70_fads2_SM near_3_Neg	810.53119:1056 811.53454:1099 812.5379:635	78.95487:26 134.98097:7 152.99484:43 237.33101:7 279.20935:17 279.23514:17 283.24734:57 283.26385:136 286.30966:9 301.19138:9 301.21085:17 302.27051:9 303.22461:91 304.8801:7 400.47028:7 419.10632:9 419.24414:144 428.53827:7 435.91458:9 437.26541:67 439.21771:43 457.22391:17 460.24557:7 513.04108:7 547.2312:9 559.38361:7 716.48572:7 723.43573:34 723.49988:243 724.53003:17 728.28326:9 740.52057:7 790.51306:7 807.95721:17 810.49048:139 810.51843:204	36	1552	924	1056	7542	7088	9036	PS-	0.609347	16.6098	10.6128	14.2693	80.8502	87.842	81.7434
1676	8.597	808.509	PS 18:0_20:5	[M-H]-		0.857	TRUE	8.49	808.513	C44H76NO10P	PS	DERBZMCOPJTRSZ-GLWDABGQNA-N	CCCCCCCCCCCCCCCCCC(=O)OCC(COP(O)(=O)OCC(N)C(O)=O)OC(=O)CCC\C=C/C\C=C/C\C=C/C\C=C/C\C=C/CC	Chain resolved	TRUE	TRUE	TRUE		FALSE	null	null	100	99.7	34.4	63.7	100	39.38	180913_Top16_70_WT_SM near_2_Neg	808.51105:692 809.5144:680 810.51776:5157	141.05174:7 152.98788:17 156.31363:7 210.1817:7 255.20911:9 279.22559:26 283.26367:52 285.63834:7 301.2009:9 303.22684:34 319.22504:7 328.22769:17 411.72018:7 417.96979:9 419.24948:34 449.26987:7 481.23532:7 522.284:9 528.3299:7 537.36804:9 542.2522:34 546.27637:46 552.47894:7 687.50439:7 721.46344:43 726.47064:9 732.53485:34 734.50989:17 748.57843:7 790.48047:17 805.9245:9 808.4306:34 808.50641:185 808.57416:49	12	914	676	697	1162	692	1079	PS-	0.203116	9.78178	7.76434	9.41829	12.4566	8.576	9.76108
1677	8.313	808.512	PS 18:0_20:5	[M-H]-		0.857	TRUE	8.49	808.513	C44H76NO10P	PS	DERBZMCOPJTRSZ-GLWDABGQNA-N	CCCCCCCCCCCCCCCCCC(=O)OCC(COP(O)(=O)OCC(N)C(O)=O)OC(=O)CCC\C=C/C\C=C/C\C=C/C\C=C/C\C=C/CC	Chain resolved	TRUE	TRUE	TRUE		FALSE	null	null	100	99.1	78.3	83.8	100	66.6	180913_Top16_70_fads2_SM near_2_Neg	808.51117:1608 809.51452:2481 810.51788:1081	78.95602:22 152.99118:66 170.99573:10 255.22464:14 257.22025:10 283.26117:183 301.21292:55 345.23383:10 370.62872:3 391.21503:17 419.24939:155 435.88187:10 437.19162:31 437.25906:103 455.21048:17 699.44757:3 721.47107:255 721.56897:14 722.47717:17 805.94055:7 808.41479:14 808.5025:241	72	1510	1608	1999	1694	945	2022	PS-	1.21869	16.1603	18.469	27.0117	18.1597	11.7114	18.2918
1669	8.113	806.503	PS 16:0_22:6	[M-H]-		0.286	TRUE	8.24	806.498	C44H74NO10P	PS	PWBBJQOVCTWPIM-LGFBOSHVNA-N	CCCCCCCCCCCCCCCC(=O)OCC(COP(O)(=O)OCC(N)C(O)=O)OC(=O)CC\C=C/C\C=C/C\C=C/C\C=C/C\C=C/C\C=C/CC	Chain resolved	TRUE	TRUE	TRUE		FALSE	null	null	100	99.5	66.4	80.8	100	30.3	180913_Top16_70_WT_SM near_3_Neg	806.50256:692 807.50591:1134 808.50927:681	152.98622:17 229.19449:15 255.21603:52 255.22948:86 281.2142:17 281.2236:17 285.18134:15 327.20743:17 391.17395:34 391.21555:91 394.80194:15 409.23737:52 420.26993:17 463.21085:17 535.38098:15 719.45807:154 719.49194:52 732.50543:15 806.45917:69 806.495:102	1	558	375	520	606	472	692	PS-	0.0169263	5.97181	4.30714	7.02655	6.49632	5.84953	6.26012
1763	8.629	836.546	PS 18:0_22:5	[M-H]-	adduct linked to 1813_[M+CH3COONa-H]-	0.857	TRUE	8.75	836.545	C46H80NO10P	PS	PZEFRSYCROBXSJ-NIZIMQIGNA-N	CCCCCCCCCCCCCCCCCC(=O)OCC(COP(O)(=O)OCC(N)C(O)=O)OC(=O)CCCCC\C=C/C\C=C/C\C=C/C\C=C/C\C=C/CC	Chain resolved	TRUE	TRUE	TRUE		FALSE	null	null	100	99.5	77.3	87.3	100	511.57	180913_Top16_70_fads2_SM near_1_Neg	836.54553:16202 837.54888:20169 838.55224:6877	78.9537:34 152.98978:160 280.23688:15 283.25699:593 329.22745:69 329.23761:176 417.91888:17 419.25879:511 420.25867:34 427.59558:15 437.26282:174 463.23224:15 465.22949:184 474.78204:34 478.3732:15 483.25021:34 502.75729:15 747.12634:34 749.50488:848 749.57397:116 750.50726:52 763.07245:15 833.88562:34 836.5321:1125	6	16202	7588	16946	9382	3155	12859	PS-	0.101558	173.396	87.1536	228.985	100.575	39.1001	116.328
1758	8.489	834.531	PS 18:0_22:6	[M-H]-		0.857	TRUE	9.51	834.529	C46H78NO10P	PS	LYYHRRPTEXPVOR-HSBBONCLNA-N	CCCCCCCCCCCCCCCCCC(=O)OCC(COP(O)(=O)OCC(N)C(O)=O)OC(=O)CC\C=C/C\C=C/C\C=C/C\C=C/C\C=C/C\C=C/CC	Chain resolved	TRUE	TRUE	TRUE		FALSE	null	null	100	72	78	85.5	100	1010.98	180913_Top16_70_WT_SM near_1_Neg	834.52795:24895 835.5313:26838 836.53466:7688	78.95879:189 92.49091:17 96.96617:86 152.50806:17 152.99164:618 170.9962:17 229.19475:34 249.17659:17 282.37509:52 283.25714:2020 326.19131:34 327.22299:581 417.91907:34 419.2475:1613 420.25021:69 421.39807:34 435.87115:17 437.2659:766 438.26059:34 460.02048:17 463.21732:425 481.23016:112 745.10016:86 745.18054:34 747.48694:3152 748.47644:92 748.53784:34 749.68933:34 752.37964:34 757.0567:17 831.79749:17 831.87836:69 833.31488:34 834.44879:102 834.4812:429 834.51764:3484	192	20511	15358	20640	24895	16544	28512	PS-	3.24985	219.512	176.398	278.9	266.874	205.031	257.931
1814	8.636	858.524	PS 20:3_22:5	[M-H]-		0.571	TRUE	8.17	858.529	C48H78NO10P	PS	BHCWHELWXACALC-SAACDJSQNA-N	CC\C=C/C\C=C/C\C=C/CCCCCCCCCC(=O)OCC(COP(O)(=O)OCC(N)C(O)=O)OC(=O)CCCCC\C=C/C\C=C/C\C=C/C\C=C/C\C=C/CC	Chain resolved	TRUE	TRUE	TRUE		FALSE	null	null	97	93.5	34	55.6	100	39.54	180913_Top16_70_fads2_SM near_3_Neg	858.52374:884 859.52709:1048 860.53045:485	119.02959:15 141.0118:52 152.99139:17 205.98625:15 261.96323:15 279.2258:52 283.25446:69 305.24756:15 329.24759:34 415.22522:15 419.2442:52 481.19894:15 519.80695:15 546.27374:69 592.24127:34 695.39313:17 695.45599:52 696.48816:34 739.55548:17 754.51544:34 762.28198:15 771.49377:52 798.61292:17 855.79419:17 858.50812:172 858.55743:94	4	823	659	884	642	435	789	PS-	0.0677053	8.80788	7.56909	11.9451	6.88224	5.39098	7.13762
1808	8.485	856.514	PS 42:9	[M-H]-		0.857	TRUE	8.07	856.513	C48H76NO10P	PS	RSJVUCODPDQYRU-PVFFKTCKNA-N	CC\C=C/C\C=C/C\C=C/CCCCCCCCCC(=O)OCC(COP(O)(=O)OCC(N)C(O)=O)OC(=O)CC\C=C/C\C=C/C\C=C/C\C=C/C\C=C/C\C=C/CC	Class resolved	TRUE	TRUE	TRUE		FALSE	null	null	86	94.6	46.5	51	100	32.98	180913_Top16_70_fads2_SM near_3_Neg	856.51044:707 857.51379:869 858.51715:560	112.9865:4 205.9778:9 283.25861:23 327.22198:13 419.25198:26 463.21295:17 546.25958:17 546.26941:23 590.25214:9 769.45251:13 769.46808:17 782.55908:4 856.42035:13 856.4696:35 856.50653:133 856.61731:9	28	641	535	707	785	827	639	PS-	0.473937	6.86009	6.14486	9.55341	8.4152	10.2491	5.78066
1648	8.93	796.637	SM 18:1;2O/18:1(d9)	[M+CH3COO]-	similar chromatogram in higher mz_1623	1	TRUE	8.93	796.653	C41H72D9N2O6P	SM	NBEADXWAAWCCDG-KYPZZJCONA-N	[C@](COP(=O)([O-])OCC[N+](C)(C)C)([H])(NC(CCCCCCC/C=C\CCCCC([2H])([2H])C([2H])([2H])C([2H])([2H])C([2H])([2H])[2H])=O)[C@]([H])(O)/C=C/CCCCCCCCCCCCC	Chain resolved	TRUE	TRUE	TRUE	IS (Yes)	TRUE	null	null	97	100	86.3	91.9	100	553.44	180913_Top16_70_WT_SM near_2_Neg	796.65594:7673 797.65929:8114 798.66265:2559	78.9575:197 111.04102:7 122.97099:9 122.97876:34 126.98277:7 168.03996:240 169.01942:9 175.31787:7 251.68633:9 257.21841:7 281.24948:17 283.25214:17 314.99243:7 378.3309:7 397.75272:9 401.8382:17 403.31543:7 404.83771:9 409.8418:9 412.814:9 415.09375:9 417.25085:9 419.54282:9 423.96942:9 426.66782:9 429.92126:17 430.77075:7 439.32352:9 443.09402:9 449.31189:17 454.0777:7 464.14688:7 474.77863:7 485.65439:9 530.19196:7 582.81506:7 617.66077:7 633.52899:17 651.52997:26 651.56219:34 674.96136:7 677.52875:17 677.57257:17 720.29315:43 720.31195:71 721.11761:17 721.59595:34 721.64117:17 721.7052:17 721.82581:17 722.48907:17 722.60968:5729 723.02441:17 723.26581:17 723.46948:17 723.59772:34 723.61279:71 723.6958:26 724.03162:17 724.26556:17 724.40521:17 724.59021:17 724.70721:17 725.12634:17 725.28876:17 725.48517:17 725.69293:17 726.25592:17 730.19171:9 734.78802:9 737.5733:73 737.59619:49 739.68866:7 743.59943:7 765.78583:7 794.08124:9 796.53326:17 796.63617:254 796.73511:34	11843	4452	4320	3704	5138	7673	5250	SM-	40.64	40.64	40.64	40.64	40.64	40.64	40.64
982	9.524	605.568	SPLASH Cer 18:1;2O/16:0(d9)	[M-H]-	adduct linked to 1049_[M-H]-	0.143	TRUE	9.52	605.571		Cer-NS			Class resolved	TRUE	TRUE	TRUE	IS (Yes)	TRUE	null	null	94.5	100	88	88	100	21776.1	180913_Top16_70_Blank_Neg	605.5683:241121 606.57165:156947 607.57501:37452	101.44813:34 195.16064:34 219.19952:34 235.1944:69 237.21608:1674 238.21935:161 238.77811:34 239.2334:315 244.25487:52 245.26411:136 245.49916:34 246.27322:1844 247.35941:34 250.24167:145 251.22318:52 255.22217:69 262.29413:188 263.22617:990 263.26712:174 263.29669:1421 264.23279:90 264.28067:887 264.62274:34 266.24951:244 268.26013:311 269.26712:34 276.27795:17 277.31152:86 280.25012:17 281.23938:89 287.29224:69 287.30887:34 288.30096:220 288.40576:93 288.47006:34 289.31146:8245 289.78397:69 290.19711:69 290.754:52 291.03384:34 296.35718:34 298.2699:200 303.28491:125 304.30173:87 304.36044:34 305.30313:1320 305.84244:34 307.31818:86 315.83838:34 317.30307:34 319.31717:34 325.3978:34 426.3624:17 432.24637:15 458.49478:17 470.51483:34 484.50073:17 485.51682:52 486.50616:52 495.5022:34 497.48959:95 497.52399:917 497.74612:34 499.5217:34 509.51953:34 512.54077:34 513.5191:846 513.89417:52 515.50403:204 515.53271:1595 516.05499:34 517.55023:52 519.26166:34 527.53595:107 542.56769:34 543.82275:139 544.52942:86 545.14807:52 545.54108:20298 545.91779:86 545.96368:86 545.98993:107 546.19965:114 546.54712:129 546.72418:86 546.77661:69 546.82581:86 546.86847:86 546.93079:100 547.07178:69 547.22595:69 547.46222:52 547.5672:52 547.7149:52 547.82648:34 548.45032:34 549.35382:34 550.48187:34 550.80762:34 561.62604:34	241121	155364	129134	132016	179192	65299	178014	Cer-NS-	160	160	160	160	160	160	160
387	5.88	314.302	SPLASH FA 20:4(d11)	[M-H]-	adduct linked to 566_[M-H]-; found in higher mz's MsMs_1130; found in higher mz's MsMs_1059; found in higher mz's MsMs_885; found in higher mz's MsMs_566; found in higher mz's MsMs_477; found in higher mz's MsMs_772; found in higher mz's MsMs_1019; found in higher mz's MsMs_1058; found in higher mz's MsMs_1105; found in higher mz's MsMs_1100	1	TRUE	5.863	314.302	null	FA	null	null	annotated by user-defined text library	TRUE	TRUE	TRUE	IS (Yes)	TRUE	null	null	99.6	99.2	null	null	null	26754.4	180913_Top16_70_fads2_SM near_3_Neg	314.30154:252932 315.30489:153591 316.30825:17051	71.00966:52 81.02808:17 81.03439:52 83.04256:17 83.04639:89 135.07706:52 156.10849:34 170.03627:15 174.21085:69 177.08983:34 188.21591:17 188.22552:52 191.10321:34 202.23552:34 216.25519:52 216.25931:69 227.23676:17 235.16675:15 240.27602:17 242.27573:128 252.26044:17 254.21091:52 270.3064:134 276.29007:15 296.29013:89 312.29004:17 314.29816:865	195523	266823	268853	252932	264063	384914	298579	FA-	160	160	160	160	160	160	160
942	6.283	587.407	SPLASH LPC 18:1(d7)	[M-H]-		0.857	TRUE	6.306	587.405	null	LPC	null	null	annotated by user-defined text library	TRUE	TRUE	TRUE	IS (Yes)	TRUE	null	null	98.4	97.9	null	null	null	415.41	180913_Top16_70_WT_SM near_2_Neg	587.40692:12615 588.41027:12022 589.41363:4688	78.95496:92 152.98276:17 152.99316:90 168.02898:34 168.03807:147 189.49763:15 209.05087:15 224.06223:655 242.05324:17 242.07722:160 244.62807:15 255.22714:107 287.38318:144 288.28729:8302 288.76846:52 289.28583:52 289.3407:52 289.41464:34 291.56104:34 302.93399:34 424.23489:17 424.27246:52 442.29416:52 468.289:17 511.58698:34 511.74243:90 512.34534:34 513.29175:33 513.32666:169 513.36163:4171 513.43793:34 514.94843:34 517.33478:34 528.33331:52 587.4079:52	6043	8288	5661	5546	7433	12615	9182	LPC-	47.296	47.296	47.296	47.296	47.296	47.296	47.296
756	6.334	485.333	SPLASH LPE 18:1(d7)	[M-H]-		1	TRUE	6.357	485.338	null	LPE	null	null	annotated by user-defined text library	TRUE	TRUE	TRUE	IS (Yes)	TRUE	null	null	98.4	97.9	null	null	null	259.79	180913_Top16_70_WT_SM near_3_Neg	485.33643:3905 486.33978:3402 487.34314:979	78.94876:6 78.95749:70 134.9828:5 140.00461:45 152.98291:6 152.99332:23 196.032:117 214.01968:6 214.04225:52 270.27463:6 287.25763:6 287.38361:29 288.28534:968 289.29105:17 289.65372:11 292.00943:11 305.19644:6 485.33365:114	2615	3620	3396	2848	3663	4650	3905	LPE-	10.272	10.272	10.272	10.272	10.272	10.272	10.272
1736	8.197	828.562	SPLASH PI 15:0_18:1(d7)	[M-H]-		0.857	TRUE	8.189	828.562	null	PI	null	null	annotated by user-defined text library	TRUE	TRUE	TRUE	IS (Yes)	TRUE	null	null	100	100	null	null	null	99.5	180913_Top16_70_fads2_SM near_1_Neg	828.56201:1978 829.56536:2476 830.56872:1068	148.84119:17 178.02608:15 222.99075:34 227.03389:17 241.00919:86 241.20734:52 256.22729:34 280.24829:17 288.28723:86 352.32635:15 377.20499:86 516.77039:15 539.25226:86 746.48547:86 828.44263:34 828.49109:113 828.55969:662	1580	1978	1846	1614	1956	1162	2210	PI-	11.808	11.808	11.808	11.808	11.808	11.808	11.808
1510	8.23	753.538	SPLASH PS 15:0_18:1(d7)	[M-H]-		0.714	TRUE	8.213	753.542	null	PS	null	null	annotated by user-defined text library	TRUE	TRUE	TRUE	IS (Yes)	TRUE	null	null	99.4	98.9	null	null	null	27	180913_Top16_70_fads2_SM near_2_Neg	753.54236:560 754.54571:530 755.54907:305	141.01508:7 152.99307:49 240.44788:9 241.21176:51 242.22125:9 255.22266:7 288.27777:26 288.28256:62 288.30637:34 353.23257:7 377.20239:76 379.51013:17 391.24316:9 395.20596:43 424.28995:26 660.38727:7 665.47845:9 666.48816:88 666.49902:122 693.80731:7 751.11383:9 753.44092:9 753.48322:43 753.52173:94	380	601	560	476	600	519	711	PS-	6.432	6.432	6.432	6.432	6.432	6.432	6.432
966	8.603	411.429	Cholesterol(d7)	[M+H]+	similar chromatogram in higher mz_1607; found in higher mz's MsMs_3036	0.714	TRUE	8.79	411.433	C27H39D7O	Cholesterol	HVYWMOMLDIMFJA-ZCKGSOQJNA-N	[C@]12(CC=C3C[C@@H](O)CC[C@]3(C)[C@@]1([H])CC[C@]1(C)[C@@]([H])([C@@](C)([H])CCCC(C([2H])([2H])[2H])(C([2H])([2H])[2H])[2H])CC[C@@]21[H])[H]	Chain resolved	TRUE	TRUE	TRUE	IS (No)	TRUE	null	null	69.7	98.9	68.5	69.9	16.7	247.92	180913_Top16_70_fads2_SM near_1_Pos	411.42944:1330 412.43279:684 413.43615:108	135.11131:17 161.12755:15 243.20413:15 376.38474:35	328	1330	874	1140	721	927	907	LPC+	0.28584	0.548553	0.459414	0.511085	0.353966	0.305682	0.384717
729	8.649	369.352	Cholesterol	[M-H2O+H]+	adduct linked to 938_[M+IsoProp+H]+; found in higher mz's MsMs_938; similar chromatogram in higher mz_2665; similar chromatogram in higher mz_3260; similar chromatogram in higher mz_4268; found in higher mz's MsMs_4268; adduct linked to 880_[M+NH4]+	0.857	TRUE	8.79	369.352	C27H46O	Cholesterol	HVYWMOMLDIMFJA-UHFFFAOYSA-N	CC(C)CCCC(C)C1CCC2C3CC=C4CC(O)CCC4(C)C3CCC12C	Lipid assigned	TRUE	TRUE	TRUE		FALSE	null	null	90.3	99.3	35.6	75	100	327.31	180913_Top16_70_WT_SM near_2_Pos	369.35175:13223 370.3551:6410 371.35846:986	83.08504:17 133.08939:17 147.10011:17 161.12756:17 198.14174:15 215.18251:17 327.09222:15 369.34088:35	2	15754	10746	11215	15232	13223	16703	LPC+	0.00174292	6.49767	5.64859	5.02791	7.47797	4.36034	7.08481
3628	13.782	863.689	CoQ10	[M+H]+	adduct linked to 3739_[M+2Na-H]+; adduct linked to 3765_[M+H]+; adduct linked to 3766_[M+H]+	0.286	TRUE	14.14	863.691	C59H90O4	CoQ	ACTIUHUUMQJHFO-UHFFFAOYSA-N	CC1=C(C(=O)C(=C(C1=O)OC)OC)CC=C(C)CCC=C(C)CCC=C(C)CCC=C(C)CCC=C(C)CCC=C(C)CCC=C(C)CCC=C(C)CCC=C(C)CCC=C(C)C	Chain resolved	TRUE	TRUE	TRUE		FALSE	null	null	100	96	45.6	87.3	100	25.38	180913_Top16_70_WT_SM near_3_Pos	863.68884:1624 864.69219:3333 865.69555:1221	95.08163:17 121.09738:17 128.95444:15 145.09161:17 145.09329:17 154.05774:35 161.13315:17 167.03072:15 181.08247:17 187.07799:15 197.08138:131 209.19519:15 233.11488:15 275.11823:17 305.17484:15 323.20575:15 367.32266:15 432.10114:15 483.09753:15 505.39212:15 523.40118:15 571.52185:17 585.54773:15 604.52722:17 625.55853:15 653.99225:15 667.61237:35 727.52338:15 761.59137:15 781.59131:17 831.59253:17 863.60626:17 863.67224:199 863.71759:110 863.75879:69	3	1130	730	1046	1250	138	1624	LPC+	0.00261439	0.466064	0.383721	0.468943	0.613673	0.0455061	0.688843
3014	13.389	795.63	CoQ9	[M+H]+	adduct linked to 3182_[M+H]+; adduct linked to 3234_[M+Na]+; adduct linked to 3389_[M+Na]+; adduct linked to 4795_[M+H]+; found in higher mz's MsMs_2087; found in higher mz's MsMs_4796; found in higher mz's MsMs_1960	0.857	TRUE	13.5	795.629	C54H82O4	CoQ	UUGXJSBPSRROMU-UHFFFAOYSA-N	CC1=C(C(=O)C(=C(C1=O)OC)OC)CC=C(C)CCC=C(C)CCC=C(C)CCC=C(C)CCC=C(C)CCC=C(C)CCC=C(C)CCC=C(C)CCC=C(C)C	Chain resolved	TRUE	TRUE	TRUE		FALSE	null	null	100	99.7	50.1	87.7	100	693.46	180913_Top16_70_fads2_SM near_2_Pos	795.62921:7697 796.63256:14890 797.63592:5046	132.04808:15 135.12134:17 149.14175:17 163.14397:17 191.18616:15 197.0755:87 231.21523:15 371.22519:15 503.45206:15 587.55884:15 659.59235:15 708.55725:15 777.63281:17 795.63995:87	9	9745	7697	9358	8804	2711	11761	LPC+	0.00784316	4.01929	4.04589	4.19538	4.32222	0.893964	4.98859
3406	14.293	834.757	TG 15:0_18:1_15:0(d7)	[M+Na]+	adduct linked to 3356_[M+NH4]+; found in higher mz's MsMs_4815	1	TRUE	14.4	834.754	C51H89D7O6	TG	YUNYDLOKHYJQAT-OTEPLKBXSA-N	C(OC(=O)CCCCCCCCCCCCCC)[C@](OC(CCCCCCC/C=C\CCCCCC([2H])([2H])C([2H])([2H])C([2H])([2H])[2H])=O)COC(CCCCCCCCCCCCCC)=O	Chain resolved	TRUE	TRUE	TRUE	IS (No)	TRUE	null	null	95.8	99.5	70.1	91.3	100	2355.37	180913_Top16_70_WT_SM near_2_Pos	834.75195:2505 835.7553:2856 836.75866:913	89.0629:7 128.95744:9 225.10555:7 281.05115:7 452.87097:7 523.39746:9 523.49689:17 545.45911:17 551.48279:7 570.53265:17 570.54272:43 592.49414:26 592.52142:43 784.14905:7 832.14996:17 834.49402:17 834.74927:306	42995	69545	67397	49783	52061	2505	62746	TG+	17.884	14.1005	13.7012	11.7313	12.3196	27.7972	12.3406
594	1.679	407.278	ST 24:1;O5	[M-H]-	adduct linked to 723_[M-H]-; found in higher mz's MsMs_1704; found in higher mz's MsMs_723	0.143	TRUE	2.69	407.28	C24H40O5	BileAcid	DKPMWHFRUGMUKF-CRKPLTDNSA-N	C[C@H](CCC(=O)O)[C@H]1CC[C@@H]2[C@@]1(CC[C@H]3[C@H]2[C@H]([C@H]([C@H]4[C@@]3(CC[C@H](C4)O)C)O)O)C	Lipid assigned	TRUE	TRUE	TRUE		FALSE	null	null	88.4	72.1	73.7	75	100	686.18	180913_Top16_70_WT_SM near_2_Neg	407.27835:22269 408.2817:15135 409.28506:2615	235.1696:10 331.22076:10 355.22086:10 371.25116:53 387.25153:10 389.26044:22 405.99622:23 407.27444:1297 407.71042:10	3	33	28	120	80	22269	49	LPC-	0.0234797	0.188317	0.233932	1.02335	0.509038	83.4907	0.252396
596	1.546	407.28	ST 24:1;O5	[M-H]-	found in higher mz's MsMs_724	0.143	TRUE	2.69	407.28	C24H40O5	BileAcid	DKPMWHFRUGMUKF-CRKPLTDNSA-N	C[C@H](CCC(=O)O)[C@H]1CC[C@@H]2[C@@]1(CC[C@H]3[C@H]2[C@H]([C@H]([C@H]4[C@@]3(CC[C@H](C4)O)C)O)O)C	Lipid assigned	TRUE	TRUE	TRUE		FALSE	null	null	85.5	65.8	46.7	74	100	153.64	180913_Top16_70_WT_SM near_2_Neg	407.28046:5031 408.28381:2444 409.28717:390	291.21667:2 307.01447:2 322.88165:2 341.23599:6 343.26483:4 353.23553:4 355.22568:11 357.24261:4 369.24304:30 371.25879:22 374.01465:2 375.25238:12 377.26538:11 379.27557:2 387.20963:6 387.24826:33 389.26547:18 404.0032:4 405.26135:131 405.98157:6 407.27676:357	3	122	65	7809	984	5031	2691	LPC-	0.0234797	0.696201	0.543056	66.5947	6.26117	18.8622	13.8612
739	6.789	477.3	ST 28:2;O;S	[M-H]-		0.429	TRUE	6.94	477.304	C28H46O4S	SSulfate	FOEFJGLJLQXUDF-UHFFFAOYNA-N	CC(C)C(C)C=CC(C)C1CCC2C3CC=C4CC(CCC4(C)C3CCC12C)OS(O)(=O)=O	Lipid assigned	TRUE	TRUE	TRUE		FALSE	null	null	100	99.3	69.9	75	100	60.54	180913_Top16_70_WT_SM near_3_Neg	477.30591:730 478.30926:613 479.31262:235	96.95647:128 281.26157:15 417.35455:15 477.29749:303	4	254	449	705	860	357	730	LPC-	0.0313063	1.44947	3.75126	6.0122	5.47216	1.33846	3.76019
593	2.444	407.278	ST 24:1;O5	[M-H]-	adduct linked to 725_[M-H]-; found in higher mz's MsMs_725	0.143	TRUE	2.78	407.28	C24H40O5	BileAcid	BHQCQFFYRZLCQQ-OELDTZBJSA-N	C[C@H](CCC(=O)O)[C@H]1CC[C@@H]2[C@@]1([C@H](C[C@H]3[C@H]2[C@@H](C[C@H]4[C@@]3(CC[C@H](C4)O)C)O)O)C	Lipid assigned	TRUE	TRUE	TRUE		FALSE	null	null	94.6	96.5	64.7	93.3	100	118.63	180913_Top16_70_WT_SM near_3_Neg	407.2782:3974 408.28155:1335 409.28491:337	95.0452:4 193.15831:6 195.17693:4 203.15041:2 205.15817:9 207.16573:6 215.13936:6 231.16928:6 233.18863:11 241.15123:4 248.42458:4 249.1833:4 251.19299:14 271.19772:6 277.21689:2 287.20306:6 289.21484:33 291.22406:4 297.23297:4 299.24069:6 309.22031:4 323.22974:14 325.24741:18 327.26117:16 337.21982:2 340.1698:4 341.24146:14 343.25732:61 345.2739:45 353.23846:12 363.27448:4 371.25909:9 387.27069:2 389.25751:9 405.25607:6 406.00455:11 407.27145:357 407.32242:16	5	203	3	3	6	3	3974	LPC-	0.0391329	1.15843	0.0250641	0.0255838	0.0381779	0.0112476	20.4699
595	3.064	407.28	ST 24:1;O5	[M-H]-	adduct linked to 721_[M-H]-; found in higher mz's MsMs_1703; found in higher mz's MsMs_721	0.571	TRUE	2.78	407.28	C24H40O5	BileAcid	BHQCQFFYRZLCQQ-OELDTZBJSA-N	C[C@H](CCC(=O)O)[C@H]1CC[C@@H]2[C@@]1([C@H](C[C@H]3[C@H]2[C@@H](C[C@H]4[C@@]3(CC[C@H](C4)O)C)O)O)C	Lipid assigned	TRUE	TRUE	TRUE		FALSE	null	null	97.4	97.6	90.8	92	100	565.3	180913_Top16_70_WT_SM near_2_Neg	407.27979:65723 408.28314:43119 409.2865:6810	71.04636:13 81.03319:13 83.049:13 95.04639:94 97.06127:17 105.06464:9 108.05979:9 111.08077:9 123.07502:27 134.96463:9 136.0813:4 139.10973:13 141.19995:9 142.3036:9 147.07393:13 149.0979:13 153.12488:9 159.08017:9 161.09052:22 163.10989:13 165.12022:13 167.13562:9 169.0976:31 173.64487:13 175.10785:13 177.11406:9 179.13545:26 181.14755:13 187.10738:9 189.15977:17 191.14581:17 193.15781:63 195.17055:97 199.10461:9 201.14801:9 203.13588:23 204.51537:13 205.15562:229 205.19179:21 206.5238:9 207.17526:61 215.13878:48 215.17581:9 217.15312:60 218.84064:9 219.79599:9 221.18703:27 223.16866:50 223.1938:9 225.12337:9 227.16057:9 229.15598:13 230.16972:9 231.17293:56 231.20491:17 233.14944:21 233.18156:79 235.16234:13 235.30644:9 237.15797:13 239.14035:9 241.15057:31 242.17738:9 243.16483:17 245.15015:22 245.18527:25 245.2292:9 247.20526:13 249.17155:25 249.1804:100 250.05782:13 251.19675:200 252.07323:9 253.18996:17 255.21347:13 257.12808:9 257.15506:9 257.19104:23 257.65228:9 259.16043:22 261.17816:17 261.21667:17 263.22644:9 267.16818:9 269.18457:39 271.19928:54 273.21222:13 278.67734:9 281.18558:22 281.22086:9 283.19507:26 285.21408:26 287.19275:65 287.23315:21 289.20923:700 291.19928:17 291.22321:25 293.21295:9 295.19745:22 297.21277:35 299.23254:38 301.23969:17 303.22913:13 307.19812:30 307.23499:17 308.20425:9 309.22189:65 309.24902:22 311.22757:22 313.24716:26 315.20605:9 315.23346:45 317.23102:9 317.271:13 318.18338:9 319.20233:9 323.22882:132 324.21286:9 325.20853:51 325.24646:316 326.21582:13 327.20947:13 327.2247:29 327.25769:233 329.2395:9 331.25537:13 333.21338:17 333.22876:22 333.27484:27 335.22852:25 337.21368:13 339.21762:9 341.24304:186 342.18927:26 343.25629:1325 344.1767:22 344.19229:17 344.25995:17 344.78574:9 345.27026:1040 346.25858:13 346.47:9 347.59857:9 348.81281:9 351.22659:50 352.13657:13 353.24533:213 355.21964:9 359.25116:22 361.27148:50 363.24399:9 363.28943:74 367.22931:9 369.23956:32 371.24716:153 387.25018:22 389.26187:150 405.26047:81 405.32541:13 405.69254:9 405.99765:81 406.67044:13 406.8345:13 406.94482:17 407.22211:48 407.27304:16331 407.31268:261 407.36362:13 407.55893:13 407.59009:22 407.6637:30 407.7713:28	0	138	105	2089	2897	65723	2675	LPC-	0	0.787506	0.877244	17.8149	18.4335	246.408	13.7788
597	1.605	407.281	ST 24:1;O5	[M-H]-	adduct linked to 1702_[M-H]-; found in higher mz's MsMs_1702; found in higher mz's MsMs_722	0.429	TRUE	2.78	407.28	C24H40O5	BileAcid	BHQCQFFYRZLCQQ-OELDTZBJSA-N	C[C@H](CCC(=O)O)[C@H]1CC[C@@H]2[C@@]1([C@H](C[C@H]3[C@H]2[C@@H](C[C@H]4[C@@]3(CC[C@H](C4)O)C)O)O)C	Lipid assigned	TRUE	TRUE	TRUE		FALSE	null	null	91.8	64.2	90	92.6	100	594.29	180913_Top16_70_WT_SM near_1_Neg	407.28113:28065 408.28448:25829 409.28784:4041	95.04665:52 120.01418:15 161.091:17 193.15256:52 195.16724:86 203.14452:17 205.15427:52 207.16583:52 215.13945:52 217.15175:69 229.18219:17 231.17578:69 233.18231:69 249.17899:86 251.19533:142 256.12018:15 261.18124:34 269.19464:34 271.19553:52 287.19131:69 289.21735:268 291.21219:34 297.21857:34 309.21304:52 313.25067:34 315.22949:52 323.22733:93 325.245:178 327.26129:250 331.2641:34 333.27078:34 341.23898:117 343.26001:648 343.30161:51 344.18042:34 345.27661:496 351.22775:34 353.23859:128 359.23907:17 361.254:34 363.28259:69 369.20035:17 371.2457:112 389.26593:113 400.74893:15 405.24771:86 405.99335:118 407.2178:48 407.27158:7588	7	315	92	24272	28065	850	5583	LPC-	0.054786	1.79757	0.768633	206.99	178.577	3.18681	28.7577
745	7.101	479.318	ST 28:1;O;S	[M-H]-	similar chromatogram in higher mz_1443	0.571	TRUE	7.18	479.32	C28H48O4S	SSulfate	NNLNVKVMYKIRMN-UHFFFAOYNA-N	CC(C)C(C)CCC(C)C1CCC2C3CC=C4CC(CCC4(C)C3CCC12C)OS(O)(=O)=O	Lipid assigned	TRUE	TRUE	TRUE		FALSE	null	null	100	99.8	70.3	75	100	87.56	180913_Top16_70_fads2_SM near_2_Neg	479.32056:1016 480.32391:1048 481.32727:340	79.95115:11 96.95631:92 268.46521:5 295.02438:5 297.27121:17 379.73981:11 479.31201:373	10	426	1016	960	1229	440	1326	LPC-	0.0782658	2.431	8.48838	8.18683	7.8201	1.64964	6.83016
717	6.958	465.304	ST 27:1;O;S	[M-H]-	similar chromatogram in higher mz_864; found in higher mz's MsMs_864; found in higher mz's MsMs_837	0.857	TRUE	6.88	465.304	C27H46O4S	SSulfate	BHYOQNUELFTYRT-UHFFFAOYNA-N	CC(C)CCCC(C)C1CCC2C3CC=C4CC(CCC4(C)C3CCC12C)OS(O)(=O)=O	Lipid assigned	TRUE	TRUE	TRUE		FALSE	null	null	100	99.8	74.1	75	100	1488.23	180913_Top16_70_WT_SM near_3_Neg	465.30435:54896 466.3077:46649 467.31106:14412	77.59153:15 79.9551:160 96.65575:88 96.95654:4210 97.4446:34 450.28247:34 463.83072:165 463.92737:34 465.06079:52 465.29672:13818	254	27856	45027	43490	47427	25216	54896	LPC-	1.98795	158.962	376.187	370.88	301.777	94.5395	282.766
550	3.985	391.283	ST 24:1;O4	[M-H]-	similar chromatogram in higher mz_676; found in higher mz's MsMs_676	0.286	TRUE	3.42	391.285	C24H40O4	BileAcid	KXGVEGMKQFWNSR-LLQZFEROSA-N	C[C@H](CCC(O)=O)[C@H]1CC[C@H]2[C@@H]3CC[C@@H]4C[C@H](O)CC[C@]4(C)[C@H]3C[C@H](O)[C@]12C	Annotated by experimental MS/MS	TRUE	TRUE	TRUE		FALSE	null	null	91.1	90.3	97.4	92.1	52.9	5.32	180913_Top16_70_WT_SM near_1_Neg	391.2832:2396 392.28655:1575 393.28991:295	325.25531:3 327.25641:10 329.27893:10 343.26022:17 345.26639:29 347.29147:21 355.24744:10 390.04959:10 391.28027:111	31	177	21	517	2396	4068	768	LPC-	0.242624	1.01006	0.175449	4.40895	15.2457	15.2517	3.95593
1435	8.303	733.549	SM 18:1;2O/14:0	[M+CH3COO]-		0.714	TRUE	8.44	733.55	C37H75N2O6P	SM	KYICBZWZQPCUMO-SJCQXOIGNA-N	CCCCCCCCCCCCC\C=C\C(O)C(COP([O-])(=O)OCC[N+](C)(C)C)NC(=O)CCCCCCCCCCCCC	Chain resolved	TRUE	TRUE	TRUE		FALSE	null	null	100	99.4	81.6	92	100	47.72	180913_Top16_70_WT_SM near_2_Neg	733.54919:1115 734.55254:1694 735.5559:529	78.95123:4 78.95621:17 122.98026:9 152.9949:4 164.96365:2 168.03807:86 186.01765:2 255.22269:4 257.60303:2 267.22806:6 275.09796:2 279.22339:4 357.81497:4 421.28516:6 437.16846:2 449.31171:4 565.92651:2 583.28894:2 588.4314:9 614.44427:9 657.41345:12 659.28815:9 659.50781:835 659.66632:4 659.76715:4 660.5058:18 660.79419:6 661.16913:4 661.53339:4 662.83252:4 673.44989:4 674.46204:11 733.43884:6 733.492:16 733.54138:26	0	707	784	586	913	1115	1036	SM-	0	6.45384	7.37541	6.42955	7.22155	5.90559	8.01963
1482	8.537	747.567	SM 33:1;2O	[M+CH3COO]-		0.857	TRUE	8.64	747.566	C38H77N2O6P	SM	RXLZIONNUYYHHW-OWWNRXNENA-N	CCCCCCCCCCCCCCCC(=O)NC(COP([O-])(=O)OCC[N+](C)(C)C)C(O)\C=C\CCCCCCCCCCCC	Class resolved	TRUE	TRUE	TRUE		FALSE	null	null	100	99.7	77.9	93	100	151.79	180913_Top16_70_fads2_SM near_2_Neg	747.5719:1535 748.57525:1554 749.57861:832	78.95485:34 112.4373:7 152.99309:7 168.03799:110 226.82269:7 255.22491:43 281.24234:43 405.70438:9 434.06018:7 459.22318:7 584.43121:9 602.46887:9 671.35205:9 671.38116:26 672.6026:9 673.46124:70 673.52313:1218 673.90167:17 674.50977:26 675.53363:17 677.22595:9 679.62213:9 682.47675:7 687.53088:17 688.4726:17 701.51196:9 715.42371:9 745.14154:9 747.46704:34 747.53223:55 747.56287:46	0	1227	1535	1129	1210	1714	1333	SM-	0	11.2006	14.4404	12.3873	9.57073	9.07819	10.3187
1540	9.058	763.59	SM 18:0;2O/16:0	[M+CH3COO]-		0.857	TRUE	9.45	763.597	C39H81N2O6P	SM	QHZIGNLCLJPLCU-UHFFFAOYNA-N	CCCCCCCCCCCCCCCC(O)C(COP([O-])(=O)OCC[N+](C)(C)C)NC(=O)CCCCCCCCCCCCCCC	Chain resolved	TRUE	TRUE	TRUE		FALSE	null	null	100	95.4	65.3	92.5	100	291.63	180913_Top16_70_fads2_SM near_2_Neg	763.59631:3293 764.59966:4549 765.60302:1407	78.95354:59 89.99771:7 117.49371:9 121.09312:9 122.98005:34 133.09746:7 140.00261:34 144.08235:9 151.14255:9 168.03786:255 173.21635:9 177.15694:17 189.16745:7 196.01779:9 196.03154:26 214.0397:9 219.12909:7 228.15294:9 228.18048:9 229.1942:26 245.12161:7 249.17599:17 253.22792:7 255.22693:164 256.22714:119 263.45859:9 277.21381:7 281.2374:17 283.23761:66 284.24393:111 294.03488:7 302.22147:17 311.43549:7 327.22736:220 328.21237:56 328.23523:279 328.92923:9 364.35687:7 380.10562:9 385.83594:9 390.79916:9 394.55356:9 404.17447:9 411.54092:9 421.65634:7 431.93539:7 434.26144:17 435.25854:34 439.9906:9 443.45087:7 451.32324:17 452.26517:61 453.26782:60 478.28653:9 499.35367:7 507.25995:17 515.64545:7 554.13831:7 600.45636:9 607.38:7 632.03986:7 668.1106:7 682.20874:7 687.34277:43 687.35748:43 687.37585:48 688.85107:17 689.54688:3026 689.99255:17 690.13623:17 690.23199:17 690.40149:26 690.49731:17 690.5415:50 690.86218:17 691.23822:17 691.83197:17 691.97211:17 692.32629:17 694.70099:17 697.05383:9 704.50464:44 709.44525:7 716.54132:17 761.08911:17 763.43158:43 763.49744:451 763.5788:128	3	2714	3293	2533	4001	3165	3628	SM-	0.0102947	24.7747	30.9786	27.7919	31.6467	16.7634	28.0842
1533	8.834	761.58	SM 18:1;2O/16:0	[M+CH3COO]-	similar chromatogram in higher mz_810; similar chromatogram in higher mz_905; found in higher mz's MsMs_1244; found in higher mz's MsMs_2086	0.857	TRUE	8.83	761.581	C39H79N2O6P	SM	RWKUXQNLWDTSLO-NHQGMKOONA-N	CCCCCCCCCCCCCCCC(=O)NC(COP([O-])(=O)OCC[N+](C)(C)C)C(O)\C=C\CCCCCCCCCCCCC	Chain resolved	TRUE	TRUE	TRUE		FALSE	null	null	100	100	91.2	91.5	100	4871.24	180913_Top16_70_WT_SM near_1_Neg	761.58337:100756 762.58672:84608 763.59008:22245	74.05043:15 78.95625:427 89.02143:34 92.33178:15 120.89133:15 122.98345:271 154.72235:15 162.23732:15 168.03821:2704 168.422:34 182.05312:34 254.21126:17 296.26398:34 346.95114:17 366.18536:15 384.32022:34 384.99133:34 387.03851:34 390.59744:34 391.50705:52 392.17883:34 396.03192:34 398.31812:34 403.36072:34 408.00439:34 412.05096:34 419.9798:34 424.02454:34 438.55988:17 443.95078:34 449.28244:52 449.30325:103 453.94351:34 496.09119:17 509.92047:15 512.96198:34 532.82404:15 534.46655:34 535.48181:69 598.44171:52 616.45935:98 642.48419:90 685.28265:51 685.37445:313 685.59839:52 686.59753:52 686.67841:52 686.71881:52 686.74823:69 686.81067:69 686.86951:52 687.01288:34 687.42462:50 687.53491:41066 687.73352:69 687.94684:88 688.04614:203 688.10132:143 688.20062:119 688.25952:127 688.49866:68 688.53912:185 688.81885:94 688.8667:107 688.89612:129 688.97711:100 689.03235:156 689.07654:212 689.13544:122 689.29004:90 689.40051:87 689.52203:69 689.55145:69 689.63617:69 689.69141:34 689.97504:52 690.17395:52 690.24768:52 690.35822:34 690.55719:69 690.67883:52 690.77466:52 690.81885:34 691.0437:52 691.276:52 691.3313:52 691.64478:52 692.53387:52 693.40515:34 694.87933:34 696.07764:34 697.8103:34 701.56061:34 702.50067:345 714.54285:34 715.54407:170 759.13757:34 761.51569:90 761.53503:182 761.57379:1047 761.65894:51	8	90633	75326	61824	100756	118737	100523	SM-	0.0274525	827.342	708.622	678.328	796.949	628.89	778.144
1526	8.401	759.56	SM 18:2;2O/16:0	[M+CH3COO]-		0.857	TRUE	8.6	759.566	C39H77N2O6P	SM	RYPRHPLEPBYJJE-CUCSTAJMNA-N	CCCCCCCCCCCCCCCC(=O)NC(COP([O-])(=O)OCC[N+](C)(C)C)C(O)\C=C\CC\C=C\CCCCCCCCC	Chain resolved	TRUE	TRUE	TRUE		FALSE	null	null	100	98.8	79.4	93.6	100	73.94	180913_Top16_70_fads2_SM near_1_Neg	759.56805:2141 760.5714:2727 761.57476:1232	78.9561:44 122.9817:17 168.03796:144 255.23604:17 269.23077:6 279.22565:49 281.2446:23 283.2543:6 293.24442:34 383.08087:11 388.81964:11 398.48282:11 406.95935:6 417.2478:11 447.31335:17 497.28772:11 527.86609:5 596.45642:6 614.4444:17 627.52124:11 672.45319:11 673.47546:11 683.34497:30 685.52429:1600 686.27722:23 686.51239:48 686.77698:11 688.18158:17 689.45874:11 700.4906:33 701.50793:17 703.78296:5 735.67389:5 759.46918:31 759.49622:49 759.52325:73 759.54645:70 759.61218:23	6	2141	1378	699	1404	2802	1512	SM-	0.0205894	19.5441	12.9634	7.66937	11.1052	14.8408	11.7043
1583	9.168	775.591	SM 35:1;2O	[M+CH3COO]-		0.143	TRUE	9.2	775.597	C40H81N2O6P	SM	UAJZVVUADXYNNQ-HNENSFHCNA-N	CCCCCCCCCC\C=C/CCCCCCCCCCCCCC(=O)NC(COP([O-])(=O)OCC[N+](C)(C)C)C(O)CCCCCC	Class resolved	TRUE	TRUE	TRUE		FALSE	null	null	99.8	100	64.5	92.8	100	47.5	180913_Top16_70_WT_SM near_1_Neg	775.59125:540 776.5946:397 777.59796:263	122.98331:17 168.03802:34 196.03171:15 255.22263:69 477.25061:15 701.47809:17 701.49298:68 701.54498:326 702.55939:34 711.4527:15 775.58466:52	3	402	347	339	540	469	459	SM-	0.0102947	3.66965	3.26437	3.71948	4.27123	2.48406	3.5531
1625	9.55	789.607	SM 19:1;2O/17:0	[M+CH3COO]-		0.857	TRUE	9.64	789.613	C41H83N2O6P	SM	SRWZUZKZTUVBRZ-NWBJSICCNA-N	CCCCCCCCCCCCCCCCC(=O)NC(COP([O-])(=O)OCC[N+](C)(C)C)C(O)\C=C\CCCCCCCCCCCCCC	Chain resolved	TRUE	TRUE	TRUE		FALSE	null	null	100	99.8	85.3	92.9	100	417.46	180913_Top16_70_WT_SM near_3_Neg	789.60907:5887 790.61242:4699 791.61578:1637	78.95364:34 122.98019:17 145.08414:15 168.03802:209 283.24496:17 283.25674:69 444.13959:15 463.32541:15 713.29089:86 714.53491:34 715.49115:49 715.56995:4127 715.65997:85 716.57941:69 717.61963:34 730.54047:86 789.56293:91 789.61023:239	10	6158	4987	4565	6149	7022	5887	SM-	0.0343156	56.2132	46.9147	50.0868	48.6367	37.192	45.571
1619	8.956	787.586	SM 16:2;2O/20:0	[M+CH3COO]-		0.714	TRUE	9.03	787.597	C41H81N2O6P	SM	AWJKEZLGNWGPAG-KULLXTRWNA-N	CCCCCCCCCCCCCCCCCCCC(=O)NC(COP([O-])(=O)OCC[N+](C)(C)C)C(O)\C=C\CC\C=C\CCCCCCC	Chain resolved	TRUE	TRUE	TRUE		FALSE	null	null	100	99.8	68.8	93.2	100	49.93	180913_Top16_70_WT_SM near_2_Neg	787.58575:933 788.5891:2549 789.59246:1239	122.98814:17 168.03822:97 281.24023:34 283.24991:34 417.25394:17 419.24435:34 505.25378:17 700.48364:34 701.48615:52 701.51215:87 711.25134:17 713.54584:905 714.58392:34 727.92389:34 787.51147:52 787.58624:69	0	615	541	318	677	933	580	SM-	0	5.61402	5.08941	3.48907	5.35486	4.94163	4.48975
1709	10.515	817.646	SM 18:1;2O/20:0	[M+CH3COO]-		0.857	TRUE	10.78	817.644	C43H87N2O6P	SM	AADLTHQNYQJHQV-JMUUFCRMNA-N	CCCCCCCCCCCCCCCCCCCC(=O)NC(COP([O-])(=O)OCC[N+](C)(C)C)C(O)\C=C\CCCCCCCCCCCCC	Chain resolved	TRUE	TRUE	TRUE		FALSE	null	null	100	98	81.1	92.5	100	268.88	180913_Top16_70_fads2_SM near_3_Neg	817.64459:3172 818.64794:2605 819.6513:926	78.9522:26 78.95469:45 90.91257:7 107.19827:7 152.99623:7 167.52357:9 168.03946:152 171.70413:7 263.76337:7 279.21106:9 354.29218:7 418.9848:9 421.92941:17 423.78079:7 429.24014:9 438.90524:7 449.28714:9 452.37793:7 460.32275:9 479.63632:9 484.5321:9 492.6879:7 499.31229:7 570.19385:7 590.54834:9 591.55066:26 672.47754:9 672.50299:17 698.50873:9 698.53101:26 725.56305:9 738.85974:7 741.22888:43 741.25946:34 741.37018:17 742.5849:17 743.59418:2389 743.82745:17 744.29797:17 744.60791:71 744.6615:26 744.97528:17 745.37726:17 745.56873:17 746.73706:17 752.76196:9 755.05304:9 757.57916:9 758.57153:57 764.07001:7 769.23828:9 770.62354:17 771.60883:51 778.49579:9 795.9223:7 814.98236:9 817.55066:17 817.64288:117	0	4757	3364	3172	3686	2008	3663	SM-	0	43.4242	31.6465	34.8029	29.1551	10.6354	28.3551
1788	11.817	845.673	SM 18:1;2O/22:0	[M+CH3COO]-	similar chromatogram in higher mz_1863	0.857	TRUE	11.99	845.675	C45H91N2O6P	SM	FJJANLYCZUNFSE-BSKJHSHCNA-N	CCCCCCCCCCCCCCCCCCCCCC(=O)NC(COP([O-])(=O)OCC[N+](C)(C)C)C(O)\C=C\CCCCCCCCCCCCC	Chain resolved	TRUE	TRUE	TRUE		FALSE	null	null	100	99.1	83.8	92.6	100	277.74	180913_Top16_70_fads2_SM near_1_Neg	845.67603:4893 846.67938:4168 847.68274:1485	71.49381:7 78.95358:34 91.58387:7 122.97855:9 168.0379:80 171.9489:7 267.82657:7 430.28445:9 446.03574:9 449.3056:17 457.87149:9 460.35352:7 478.39697:9 491.73962:7 504.74265:7 563.93311:7 656.31708:7 682.53485:9 700.53857:26 726.51251:9 726.58057:17 760.53595:7 769.146:43 769.18488:43 770.28595:17 771.5047:34 771.63324:2683 771.89819:17 772.09302:17 772.2099:17 772.38916:17 772.56458:26 772.61914:53 772.64642:60 772.76727:17 772.91931:17 773.20007:17 773.52765:17 773.77728:17 774.54987:17 775.58844:17 776.61981:9 778.64557:9 781.4892:9 785.63068:9 786.58215:79 796.14893:7 799.63092:17 842.9599:9 845.54736:9 845.64117:79 845.64929:168	3	4893	2711	3215	4138	870	4908	SM-	0.0102947	44.6657	25.5035	35.2747	32.7303	4.60795	37.9926
1822	12.635	859.696	SM 41:1;2O	[M+CH3COO]-	similar chromatogram in higher mz_1163	0.714	TRUE	12.58	859.691	C46H93N2O6P	SM	ZMFGIJLHTKKAJF-HNENSFHCNA-N	CCCCCCCCCC\C=C/CCCCCCCCCCCCCCCCCCCC(=O)NC(COP([O-])(=O)OCC[N+](C)(C)C)C(O)CCCCCC	Class resolved	TRUE	TRUE	TRUE		FALSE	null	null	100	99.9	82.5	92.6	100	190.42	180913_Top16_70_WT_SM near_3_Neg	859.69324:2329 860.69659:2220 861.69995:682	78.95753:29 119.03133:6 156.44547:6 168.03835:71 442.65799:11 450.59778:11 467.29218:11 632.59515:6 695.48663:5 714.52124:11 783.13861:23 783.16998:31 784.61096:11 785.64838:1620 786.63531:51 786.69824:23 787.737:17 788.06769:11 796.17474:11 798.39618:11 800.62073:39 813.64093:23 813.6889:17 835.98547:5 859.68091:138	3	1963	1540	1523	2370	252	2329	SM-	0.0102947	17.9192	14.4874	16.7102	18.746	1.33472	18.0287
1866	12.962	873.704	SM 18:1;2O/24:0	[M+CH3COO]-	adduct linked to 1821_[M+FA-H]-	0.857	TRUE	12.98	873.707	C47H95N2O6P	SM	QEDPUVGSSDPBMD-OGSMZCTINA-N	CCCCCCCCCCCCCCCCCCCCCCCC(=O)NC(COP([O-])(=O)OCC[N+](C)(C)C)C(O)\C=C\CCCCCCCCCCCCC	Chain resolved	TRUE	TRUE	TRUE		FALSE	null	null	100	100	85.9	91.8	100	2200.53	180913_Top16_70_fads2_SM near_1_Neg	873.70367:41652 874.70702:49811 875.71038:17994	78.95607:178 122.97232:17 122.97854:86 168.0379:339 279.23724:34 449.31152:52 454.52271:34 470.82324:17 484.75507:34 487.64941:15 489.0936:34 506.52429:34 647.6015:34 710.52893:17 728.58539:69 754.53003:17 754.59937:69 786.58215:34 797.03949:52 797.11469:131 797.19788:69 798.10486:52 798.36237:34 798.61603:52 798.74286:52 799.57538:112 799.61108:941 799.65863:25446 800.10284:52 800.19409:95 800.28534:86 800.36072:110 800.44006:98 800.60675:68 800.64642:142 800.65833:496 801.08295:52 801.20599:52 801.27747:86 801.3092:91 801.42834:90 801.53156:86 801.69037:52 801.76184:52 801.94452:52 802.1272:34 802.50061:52 803.72864:34 805.2879:34 806.42651:34 808.52661:34 812.60309:34 813.64679:52 814.59912:156 814.61914:227 827.65137:52 870.93646:52 873.62451:82 873.70331:1840	24	41652	20917	21649	31486	1681	32304	SM-	0.0823575	380.22	196.775	237.531	249.045	8.90341	250.064
1863	11.825	871.69	SM 18:1;2O/24:1	[M+CH3COO]-		0.857	TRUE	12.12	871.691	C47H93N2O6P	SM	ZJDDNEXGXYLHDF-AMDQDZSZNA-N	CCCCCCCCCCCCC\C=C\C(O)C(COP([O-])(=O)OCC[N+](C)(C)C)NC(=O)CCCCCCCCCCC\C=C/CCCCCCCCCC	Chain resolved	TRUE	TRUE	TRUE		FALSE	null	null	100	97.1	90	92.4	100	1151.98	180913_Top16_70_WT_SM near_2_Neg	871.6908:6683 872.69415:5614 873.69751:2049	78.95618:27 90.92085:2 122.98487:18 167.51123:4 168.03801:101 341.45309:2 434.73795:4 440.14066:4 449.31448:9 456.27939:4 462.12744:4 465.23477:4 467.23636:6 479.92261:4 484.61301:4 491.22348:4 504.32361:4 513.73962:6 520.96765:4 522.33209:4 547.14203:4 721.9118:2 726.55011:9 726.57654:12 752.59344:11 795.04114:9 795.08063:15 795.12018:23 795.25067:9 796.21991:6 796.58398:9 796.64734:6 796.68298:11 796.73047:4 796.78589:6 796.96008:6 797.64117:3625 797.85901:6 797.94617:6 798.13629:9 798.23535:11 798.33441:9 798.44537:9 798.58014:11 798.61578:18 798.64746:46 798.74261:9 798.86548:9 798.92096:6 799.04388:9 799.19055:9 799.4126:9 799.52759:9 799.60291:6 799.63861:11 799.7179:6 800.20581:6 800.28113:6 800.41608:9 800.72552:6 800.80493:9 801.05096:6 801.24945:6 801.42413:6 801.65045:6 801.71796:4 801.91254:6 802.06738:6 802.39313:6 802.6911:4 803.90338:4 806.03998:4 808.50244:4 811.64771:6 812.52289:6 812.57886:22 812.61884:40 813.59857:4 825.66327:4 868.9632:6 871.68549:277	4	12743	8052	7400	8758	6683	9833	SM-	0.0137263	116.324	75.7484	81.1922	69.2731	35.3965	76.1168
1851	10.808	869.679	SM 18:1;2O/24:2	[M+CH3COO]-		0.857	TRUE	11.32	869.675	C47H91N2O6P	SM	PNUJDINUZYVQHI-CAGBUXGUNA-N	CCCCCCCCCCCCC\C=C\C(O)C(COP([O-])(=O)OCC[N+](C)(C)C)NC(=O)CCCCCCCCCCC\C=C/C\C=C/CCCCCCC	Chain resolved	TRUE	TRUE	TRUE		FALSE	null	null	100	91.8	85.7	92.5	100	173.32	180913_Top16_70_WT_SM near_2_Neg	869.67499:3347 870.67834:2495 871.6817:1004	78.95996:29 121.43617:4 122.97871:17 168.0399:69 223.94891:4 334.70529:4 442.70721:9 449.32361:9 466.30945:9 492.44287:9 522.27148:4 724.5484:9 750.57153:17 793.10907:23 793.12878:22 794.2074:9 795.62683:1923 795.84442:9 796.01453:9 796.41028:13 796.62396:42 797.0238:13 797.34058:13 797.78412:9 798.23181:9 799.35748:9 801.5119:9 809.59583:9 810.53381:9 810.58569:41 869.61279:32 869.67896:118	0	3814	2132	2014	1720	3347	2374	SM-	0	34.816	20.0566	22.0975	13.6047	17.7274	18.377
1898	13.101	887.731	SM 43:1;2O	[M+CH3COO]-		0.571	TRUE	13.1	887.722	C48H97N2O6P	SM	USPSMUZGMYQJLH-OHYVAXEENA-N	CCCCCCCCCCCCCCCCCCCCCCCCCCCCCCCCCC(=O)NC(COP([O-])(=O)OCC[N+](C)(C)C)C(O)\C=C\CCCC	Class resolved	TRUE	TRUE	TRUE		FALSE	null	null	96	100	48.6	84.8	100	93.61	180913_Top16_70_WT_SM near_3_Neg	887.73059:1216 888.73394:2832 889.7373:1822	168.03624:69 251.51053:15 255.22272:34 723.49982:17 795.54828:17 809.58435:34 813.6275:127 813.6795:757 814.65588:99 814.6759:394 814.70795:51 827.55121:17 827.68036:52 828.63275:52 887.69177:98 887.7168:122 887.73773:143	4	975	613	637	995	60	1216	SM-	0.0137263	8.90027	5.76674	6.98911	7.87014	0.31779	9.413
1861	9.958	871.608	SM 43:9;2O	[M+CH3COO]-		0.143	TRUE	9.08	871.597	C48H81N2O6P	SM	AISXOSTUDSLYDI-NYTUEPNHNA-N	CCCCCCCC\C=C\CC\C=C\C(O)C(COP([O-])(=O)OCC[N+](C)(C)C)NC(=O)CCC\C=C/C\C=C/C\C=C/C\C=C/C\C=C/C\C=C/C\C=C/CC	Class resolved	TRUE	TRUE	TRUE		FALSE	null	null	90.6	78.2	44	89.7	100	31.67	180913_Top16_70_WT_SM near_2_Neg	871.60767:968 872.61102:376 873.61438:114	168.04181:9 255.22282:17 271.57394:4 279.22586:152 280.23209:85 281.23306:13 282.24524:17 283.2569:17 286.1864:4 303.23203:13 304.2243:13 305.24026:31 306.24564:22 307.26004:13 308.26135:22 309.28156:60 310.27875:41 333.27536:9 470.57422:4 504.28317:9 534.30737:9 535.34198:13 535.35498:22 726.50543:9 795.07751:13 796.54919:21 796.58087:48 797.46771:9 797.50336:43 797.58252:344 797.68951:13 798.58093:17 798.60071:22 800.28992:9 812.52368:13 812.56366:13 871.57867:25 871.62421:61	3	488	340	267	792	968	825	SM-	0.0102947	4.4547	3.19852	2.9295	6.26448	5.12701	6.38629
1934	13.212	901.742	SM 44:1;2O	[M+CH3COO]-		0.143	TRUE	13.22	901.738	C49H99N2O6P	SM	WQHQXERMCIASGI-HNENSFHCNA-N	CCCCCCCCCC\C=C/CCCCCCCCCCCCCCCCCCCCCC(=O)NC(COP([O-])(=O)OCC[N+](C)(C)C)C(O)CCCCCCC	Class resolved	TRUE	TRUE	TRUE		FALSE	null	null	96.2	100	8.1	89.9	100	85.8	180913_Top16_70_fads2_SM near_1_Neg	901.74176:1018 902.74511:1584 903.74847:756	168.04709:34 267.22116:15 452.76068:15 825.08789:52 827.63574:134 827.68414:928 828.69312:88 841.69049:52 842.64685:34 901.57129:17 901.67236:51 901.71448:100 901.74817:139	4	1018	169	178	428	45	410	SM-	0.0137263	9.29279	1.58985	1.953	3.38535	0.238342	3.17379
1928	12.962	899.721	SM 44:2;2O	[M+CH3COO]-	adduct linked to 2011_[M-H2O-H]-	0.571	TRUE	12.97	899.722	C49H97N2O6P	SM	FIICLNAPYBENAU-GJLVVWLQNA-N	CCCCCCC\C=C/C\C=C/CCCCCCCCCCCCCCCCCCCCCC(=O)NC(COP([O-])(=O)OCC[N+](C)(C)C)C(O)CCCCCCC	Class resolved	TRUE	TRUE	TRUE		FALSE	null	null	100	100	80.3	90.7	100	84.41	180913_Top16_70_WT_SM near_3_Neg	899.71814:732 900.72149:907 901.72485:562	168.03818:34 251.14166:34 646.56805:17 646.58942:34 664.57129:17 825.6488:231 825.677:526 826.69281:52 839.64612:34 840.65015:34 899.67413:69 899.72882:106	0	1078	538	661	741	261	732	SM-	0	9.8405	5.06119	7.25244	5.86108	1.38238	5.66638
1929	12.962	899.738	SM 44:2;2O	[M+CH3COO]-		0.143	TRUE	12.97	899.722	C49H97N2O6P	SM	FIICLNAPYBENAU-GJLVVWLQNA-N	CCCCCCC\C=C/C\C=C/CCCCCCCCCCCCCCCCCCCCCC(=O)NC(COP([O-])(=O)OCC[N+](C)(C)C)C(O)CCCCCCC	Class resolved	TRUE	TRUE	TRUE		FALSE	null	null	92.3	100	80.7	90.5	100	45.69	180913_Top16_70_WT_SM near_1_Neg	899.73816:518 900.74151:701 901.74487:452	96.95638:15 168.03809:34 817.64038:17 825.55524:17 825.65997:297 825.67609:565 825.80908:34 839.65332:34 840.66138:34 899.67316:69 899.71942:134	2	594	317	338	518	195	489	SM-	0.00686313	5.42232	2.98215	3.70851	4.09722	1.03282	3.78533
1604	8.541	779.599	SM 34:0;3O	[M+CH3COO]-		0.857	TRUE	8.72	779.592	C39H81N2O7P	SM+O	AEPRVLRKSXEZQJ-UHFFFAOYNA-N	CCCCCCCCCCCCCCCC(=O)NC(COP([O-])(=O)OCC[N+](C)(C)C)C(O)C(O)CCCCCCCCCCCCCC	Class resolved	TRUE	TRUE	TRUE		FALSE	null	null	100	99	67.4	87.8	100	47.96	180913_Top16_70_WT_SM near_3_Neg	779.59729:1137 780.60064:1177 781.604:639	78.95623:34 101.01503:7 119.02821:9 161.03743:9 168.03824:118 170.43362:7 281.23563:7 387.38919:7 414.31741:9 495.25162:9 531.62408:7 697.45142:7 703.30798:26 705.54865:725 705.63434:34 706.55103:26 707.19238:17 708.02802:9 710.0968:9 715.27826:7 720.50488:26 732.52136:17 733.56927:43 777.04346:7 779.52783:17 779.58264:44	0	1266	1075	1007	924	1512	1137	SM-	0	11.5567	10.113	11.0487	7.30856	8.0083	8.80146
1592	8.637	777.577	SM 34:1;3O	[M+CH3COO]-		0.143	TRUE	8.61	777.576	C39H79N2O7P	SM+O	APEINLODEDRYLB-VLGSPTGONA-N	CCCCCCCCCCCCCCC(O)C(O)C(COP([O-])(=O)OCC[N+](C)(C)C)NC(=O)CCCCCCC\C=C/CCCCCC	Class resolved	TRUE	TRUE	TRUE		FALSE	null	null	100	100	45.2	83	100	29.43	180913_Top16_70_WT_SM near_2_Neg	777.57697:1300 778.58032:1296 779.58368:649	71.01573:17 89.01481:17 113.01517:17 168.03633:123 179.03999:17 179.04938:34 281.22128:34 310.28116:34 554.51843:34 555.49963:34 627.5636:34 703.4223:34 703.53015:547 717.53314:86 717.56696:230 777.52332:52	20	1675	1206	1006	1630	1300	2147	SM-	0.0686313	15.2902	11.3453	11.0378	12.8928	6.88544	16.6198
1905	11.082	889.692	SM 42:1;3O	[M+CH3COO]-		0.714	TRUE	11.35	889.702	C47H95N2O7P	SM+O	PGBVCNBXYRUHSM-FCQUAONHNA-N	CCCCCCCCCCCCCCC(O)C(O)C(COP([O-])(=O)OCC[N+](C)(C)C)NC(=O)CCCCCCCCCCC\C=C/CCCCCCCCCC	Class resolved	TRUE	TRUE	TRUE		FALSE	null	null	100	97.8	70	86.4	100	85.94	180913_Top16_70_fads2_SM near_2_Neg	889.70264:750 890.70599:762 891.70935:258	122.97675:6 168.0376:48 436.35867:6 459.29422:11 476.9924:5 589.90765:5 813.04565:17 815.65497:520 816.64856:31 829.68073:23 830.62219:29 843.67535:31 889.68378:69	3	854	750	643	980	533	989	SM-	0.0102947	7.79572	7.05556	7.05495	7.7515	2.82303	7.6558
820	2.804	514.286	ST 24:1;O4;T	[M-H]-		0.857	TRUE	1.73	514.284	C26H45NO7S	BileAcid	WBWWGRHZICKQGZ-HZAMXZRMSA-N	C[C@H](CCC(=O)NCCS(=O)(=O)O)[C@H]1CC[C@@H]2[C@@]1([C@H](C[C@H]3[C@H]2[C@@H](C[C@H]4[C@@]3(CC[C@H](C4)O)C)O)O)C	Lipid assigned	TRUE	TRUE	TRUE		FALSE	null	null	88.6	69.6	75	75	100	2013.23	180913_Top16_70_WT_SM near_1_Neg	514.28363:9256 515.28698:6143 516.29034:2145	79.95525:12 80.96032:4 84.48045:2 106.9798:14 124.00455:29 180.7522:2 188.93501:3 244.27592:1 257.17419:1 286.59546:2 288.88867:3 290.9494:3 291.81836:2 293.49533:2 295.68088:2 297.94473:3 298.41693:2 300.02771:3 301.06583:3 302.84723:2 304.01733:2 305.71915:3 306.24902:2 307.33963:2 310.81348:2 312.17725:2 314.55801:2 315.82031:2 319.11108:2 322.09671:2 326.34146:2 327.96738:2 333.55804:2 335.24033:2 343.25528:2 345.29529:2 346.84756:2 350.95755:2 353.23904:3 354.76151:2 355.84003:2 363.45416:2 368.25024:2 370.26868:3 371.2543:2 373.39746:2 386.56512:2 389.25537:2 393.53354:2 396.29254:2 400.28357:2 402.29501:5 410.26056:2 412.2684:3 414.29828:2 430.28036:3 432.31906:3 450.31866:4 480.72061:1 496.26117:6 510.70746:2 512.2616:2 512.60126:5 512.64886:37 512.71875:6 512.75684:5 512.80768:3 513.28729:4 513.42712:3 513.47797:4 513.52881:3 513.58917:3 513.66864:4 513.70044:3 513.77673:4 513.86255:5 513.888:6 514.01831:5 514.04694:4 514.06604:3 514.16779:4 514.27588:8374 514.37769:6 514.44446:6 514.49219:3 514.56854:4 514.67352:5 514.77216:6	5	18348	2417	5120	9256	83514	2218	LPC-	0.0391329	104.704	20.1933	43.6631	58.8957	313.11	11.4248
778	2.509	498.287	ST 24:1;O3;T	[M-H]-		0.143	TRUE	2.7	498.289	C26H45NO6S	BileAcid	AWDRATDZQPNJFN-VAYUFCLWSA-N	C[C@H](CCC(=O)NCCS(=O)(=O)O)[C@H]1CC[C@@H]2[C@@]1([C@H](C[C@H]3[C@H]2CC[C@H]4[C@@]3(CC[C@H](C4)O)C)O)C	Lipid assigned	TRUE	TRUE	TRUE		FALSE	null	null	92.3	98.8	74.2	75	100	58.95	180913_Top16_70_WT_SM near_2_Neg	498.28677:741 499.29012:468 500.29348:180	73.70694:1 124.00739:2 281.22614:2 310.92395:1 318.42923:2 352.85342:2 372.28354:2 410.84485:1 432.30338:2 496.70984:7 498.20807:3 498.2832:346 498.50861:2	4	138	22	40	173	741	22	LPC-	0.0313063	0.787506	0.183804	0.341118	1.10079	2.77815	0.113321
782	2.353	498.289	ST 24:1;O3;T	[M-H]-		0.143	TRUE	2.7	498.289	C26H45NO6S	BileAcid	AWDRATDZQPNJFN-VAYUFCLWSA-N	C[C@H](CCC(=O)NCCS(=O)(=O)O)[C@H]1CC[C@@H]2[C@@]1([C@H](C[C@H]3[C@H]2CC[C@H]4[C@@]3(CC[C@H](C4)O)C)O)C	Lipid assigned	TRUE	TRUE	TRUE		FALSE	null	null	93.1	96.2	74.5	75	100	131.81	180913_Top16_70_WT_SM near_2_Neg	498.28946:1653 499.29281:1462 500.29617:589	78.752:1 79.95502:5 80.96639:3 106.97803:4 124.00572:6 246.89696:1 284.17566:2 285.13629:2 287.24774:2 295.95724:2 298.65097:2 300.88235:2 352.85577:2 374.16074:2 386.29639:2 432.3205:3 434.31723:2 496.2438:2 496.69376:6 496.70938:9 496.74689:4 498.18259:4 498.27963:1072 498.5802:3	3	354	75	131	202	1653	76	LPC-	0.0234797	2.02012	0.626603	1.11716	1.28532	6.19741	0.391472
819	1.193	514.282	ST 24:1;O4;T	[M-H]-		0.857	TRUE	1.64	514.284	C26H45NO7S	BileAcid	XSOLDPYUICCHJX-QZEPYOAJSA-N	C[C@H](CCC(=O)NCCS(=O)(=O)O)[C@H]1CC[C@@H]2[C@@]1(CC[C@H]3[C@H]2[C@@H]([C@@H]([C@H]4[C@@]3(CC[C@H](C4)O)C)O)O)C	Lipid assigned	TRUE	TRUE	TRUE		FALSE	null	null	92.7	93.9	75	75	100	3021.71	180913_Top16_70_fads2_SM near_3_Neg	514.28491:25418 515.28826:21572 516.29162:6857	79.95361:25 80.96119:12 103.40234:2 106.97641:24 109.83382:2 112.87785:2 124.00243:40 178.31244:2 179.24812:2 179.56932:3 180.61758:3 180.68733:2 182.09634:2 225.15712:2 284.16367:2 285.56015:2 287.25708:2 288.44675:2 290.12115:2 292.05923:3 292.42123:3 292.67548:4 293.04025:3 293.76331:3 294.21536:2 295.56155:2 296.57745:3 296.9519:3 297.17429:3 297.53217:2 298.86169:3 299.09933:2 299.27884:2 299.5943:3 300.18445:2 301.38837:2 302.60446:2 303.83524:2 305.65665:3 305.7106:2 305.81357:2 307.00662:2 308.82764:3 309.31827:2 310.60709:2 312.79083:3 313.43604:2 314.63141:2 316.37009:3 316.60461:2 317.94101:2 319.754:2 321.51935:2 322.03253:2 323.2366:2 323.63004:2 325.38074:2 325.9628:2 327.19702:2 328.33447:3 329.2041:2 330.21759:2 331.60538:2 332.79648:2 334.2153:2 335.33148:2 336.53699:2 339.01642:2 341.16815:2 343.84399:2 345.15585:2 346.13879:2 348.81308:2 351.62122:2 353.22977:2 354.22943:2 358.50491:2 360.16107:2 361.91174:2 363.24426:2 364.2981:2 366.26276:2 368.24881:4 370.26996:6 373.44208:2 380.25616:3 382.2688:2 384.27576:2 386.26593:4 389.25665:2 394.26682:4 396.24915:5 396.29382:3 398.27005:2 400.27643:2 402.29068:2 408.34671:2 411.38461:2 412.27539:6 414.29672:10 416.22284:2 430.28748:6 432.29996:4 448.29263:7 450.314:7 462.55579:2 482.2482:2 494.711:1 496.26556:16 498.22632:2 511.71072:3 512.2724:4 512.32635:2 512.45013:2 512.65967:75 512.71368:17 512.75494:6 512.81213:3 512.83752:3 512.92963:3 512.95819:3 513.02808:4 513.10114:3 513.1488:2 513.2854:3 513.34259:3 513.41888:5 513.49829:4 513.53009:4 513.56824:4 513.61273:4 513.6604:7 513.76526:7 513.80023:14 513.82251:4 513.84155:6 513.87018:9 513.89563:8 513.92419:7 513.95917:13 513.98779:6 514.0387:6 514.10547:6 514.19128:19 514.27399:20694 514.44574:6 514.50934:4 514.55707:3 514.6366:18 514.72253:19 514.77026:21	4	54787	7481	25418	35227	34233	15839	LPC-	0.0313063	312.646	62.5016	216.763	224.149	128.346	81.5859
821	1.615	514.286	ST 24:1;O4;T	[M-H]-	found in higher mz's MsMs_2034; found in higher mz's MsMs_1702	0.714	TRUE	1.64	514.284	C26H45NO7S	BileAcid	XSOLDPYUICCHJX-QZEPYOAJSA-N	C[C@H](CCC(=O)NCCS(=O)(=O)O)[C@H]1CC[C@@H]2[C@@]1(CC[C@H]3[C@H]2[C@@H]([C@@H]([C@H]4[C@@]3(CC[C@H](C4)O)C)O)O)C	Lipid assigned	TRUE	TRUE	TRUE		FALSE	null	null	93.6	100	75	75	100	6255.26	180913_Top16_70_fads2_SM near_3_Neg	514.28528:60363 515.28863:63427 516.29199:21575	79.95241:52 106.97504:17 106.97939:52 124.00096:86 298.25128:34 304.55945:34 334.75159:34 338.59076:17 464.05029:15 512.66638:151 513.00305:34 513.93414:86 514.19806:33 514.22668:135 514.27753:17713 514.70697:69 514.76746:34	5	81461	19041	60363	129904	151	7812	LPC-	0.0391329	464.862	159.082	514.773	826.576	0.566127	40.2392
926	7.321	401.342	Calcidiol	[M+H]+		0.857	TRUE	7.47	401.341	C27H44O2	Vitamin D	JWUBBDSIWDLEOM-DTOXIADCSA-N	CC(CCCC(C)(C)O)C1CCC2C1(CCCC2=CC=C3CC(CCC3=C)O)C	Lipid assigned	TRUE	TRUE	TRUE		FALSE	null	null	100	99.2	40.2	81.1	100	160.23	180913_Top16_70_WT_SM near_2_Pos	401.34195:13593 402.3453:11913 403.34866:2128	71.08627:17 81.06625:17 81.06877:35 83.09025:35 93.07516:17 95.08294:52 103.05762:15 109.09914:15 119.08553:35 129.06747:35 131.09407:17 135.11638:35 142.07674:17 145.09662:17 147.10028:17 157.10143:35 159.12236:52 163.15105:35 165.15633:15 171.12825:17 175.10843:35 179.17943:17 183.11497:35 187.1489:35 197.12462:17 201.11424:17 211.14697:35 215.13133:17 225.16257:15 248.17679:15 253.19733:35 255.19856:15 313.25616:15 365.28799:17 365.31747:52 383.32217:69 401.34399:90	321	10157	11964	11182	12594	13593	10077	LPC+	0.279739	4.18921	6.28882	5.01312	6.18288	4.48235	4.2743
621	6.791	348.31	MG 16:0	[M+NH4]+	similar chromatogram in higher mz_1550; adduct linked to 2226_[M+NH4]+	0.429	TRUE	6.2	348.311	C19H38O4	MG	QHZLMUACJMDIAE-UHFFFAOYNA-N	CCCCCCCCCCCCCCCC(=O)OCC(O)CO	Chain resolved	TRUE	TRUE	TRUE		FALSE	null	null	75.1	89.9	71.8	75.6	33.3	319.36	180913_Top16_70_WT_SM near_2_Pos	348.31003:16589 349.31338:1779 350.31674:532	71.08738:52 95.07738:17 109.09317:17 165.11832:15 313.28314:35	4486	26544	56908	49596	32821	16589	13924	MG+	13.5367	42.4457	93.9477	76.5283	79.8969	17.7915	17.9311
622	6.737	348.313	MG 16:0	[M+NH4]+	adduct linked to 244_[M+H]+	0.571	TRUE	6.2	348.311	C19H38O4	MG	QHZLMUACJMDIAE-UHFFFAOYNA-N	CCCCCCCCCCCCCCCC(=O)OCC(O)CO	Chain resolved	TRUE	TRUE	TRUE		FALSE	null	null	74.1	91.2	62.7	75.6	33.3	1210.85	180913_Top16_70_fads2_SM near_2_Pos	348.31268:64408 349.31603:18007 350.31939:2447	71.08384:240 79.05716:17 81.0687:69 83.08634:86 85.10161:69 89.05364:17 93.07102:17 95.08833:69 97.09824:52 104.57938:15 109.10344:52 137.12558:17 181.07283:15 239.23119:34 313.27081:86	1170	26698	64408	52213	31945	15925	11531	MG+	3.53053	42.692	106.329	80.5664	77.7644	17.0793	14.8495
614	6.236	346.296	MG 16:1	[M+NH4]+		0.571	TRUE	5.62	346.295	C19H36O4	MG	KVYUBFKSKZWZSV-FPLPWBNLNA-N	CCCCCC\C=C/CCCCCCCC(=O)OCC(O)CO	Chain resolved	TRUE	TRUE	TRUE		FALSE	null	null	71.6	88.5	31.2	75.6	33.3	242.23	180913_Top16_70_fads2_SM near_3_Pos	346.29553:46272 347.29888:5763 348.30224:1120	71.08988:35 79.04982:52 79.05481:87 81.06128:17 81.07138:105 83.08778:121 85.06296:35 91.06213:17 93.06985:88 95.08441:97 97.06664:69 97.10119:90 98.97861:52 107.07984:34 107.0871:98 109.10219:87 111.11536:34 119.08109:15 121.10055:95 123.11832:89 125.10098:35 127.21652:15 135.11655:349 139.11858:17 143.14041:35 149.1333:88 153.12105:17 163.15305:34 177.15417:17 219.19891:17 219.21553:93 237.21645:102 311.23193:17 311.27151:88	141	1809	14200	46272	9338	2678	840	MG+	0.425474	2.89272	23.4424	71.3992	22.7317	2.87212	1.08174
781	7.374	376.344	MG 18:0	[M+NH4]+	adduct linked to 585_[M+IsoProp+H]+; adduct linked to 676_[M+H-H2O]+; adduct linked to 798_[M+H]+	1	TRUE	7.26	376.342	C21H42O4	MG	VBICKXHEKHSIBG-UHFFFAOYNA-N	CCCCCCCCCCCCCCCCCC(=O)OCC(O)CO	Chain resolved	TRUE	TRUE	TRUE		FALSE	null	null	74.5	99.6	52.9	75.7	33.3	467.98	180913_Top16_70_fads2_SM near_2_Pos	376.34436:16415 377.34771:13292 378.35107:1872	71.08508:117 81.06371:52 81.07129:69 85.09779:52 85.10685:86 89.06563:35 95.08157:86 97.10246:86 109.09474:17 109.09914:69 111.11819:69 123.10883:17 123.11505:52 229.23184:15 267.25903:17 267.27509:35 285.26865:34 285.29471:17 341.30316:89 341.32388:52	13139	11728	16415	15011	16962	15935	16459	MG+	39.6475	18.7539	27.099	23.1625	41.291	17.0901	21.1957
759	6.432	372.318	MG 18:2	[M+NH4]+	adduct linked to 657_[M+H]+	0.857	TRUE	6.04	372.311	C21H38O4	MG	WECGLUPZRHILCT-HZJYTTRNNA-N	CCCCC\C=C/C\C=C/CCCCCCCC(=O)OCC(O)CO	Chain resolved	TRUE	TRUE	TRUE		FALSE	null	null	68.4	95.2	12.4	75.7	33.3	2091.84	180913_Top16_70_fads2_SM near_3_Pos	372.31503:414946 373.31838:270928 374.32174:39717	71.08389:86 75.03945:34 77.04016:100 79.04724:69 79.05347:183 81.06876:769 81.50373:35 83.05061:86 83.08512:143 85.06157:52 85.10297:88 90.77853:17 91.054:203 93.06839:257 94.07909:35 95.08157:546 96.27229:35 97.0693:104 97.09832:154 99.08038:106 103.05619:52 105.06911:152 107.08117:178 108.76686:35 109.10353:514 111.07977:91 111.11228:69 113.09909:52 117.06936:17 119.0886:156 121.09732:244 121.84235:35 123.08239:52 123.1104:238 125.093:69 125.1385:35 127.10567:34 131.08124:17 133.10411:332 135.11803:131 137.08794:52 137.13391:106 139.10849:34 139.1118:34 147.1071:17 147.11731:174 149.12799:121 151.1144:52 151.14886:97 153.12434:52 155.14058:52 161.12598:181 163.14391:139 165.12392:52 165.16356:96 167.13763:69 173.14125:35 175.14929:124 177.15958:96 179.1757:90 179.20012:17 181.15605:52 189.16888:102 193.14967:35 199.16396:17 203.17406:87 207.16962:35 217.1954:52 219.20282:69 221.19235:35 245.18779:17 245.21854:177 263.21408:17 263.23911:286 265.24759:35 337.26819:206	858	235669	733516	414946	584967	71531	96656	MG+	2.58905	376.851	1210.94	640.276	1424	76.716	124.472
1058	7.869	430.384	MG 22:1	[M+NH4]+	adduct linked to 1337_[M+H]+	0.429	TRUE	7.53	430.389	C25H48O4	MG	ZXNAIPHYBVMMPY-KTKRTIGZNA-N	CCCCCCCC\C=C/CCCCCCCCCCCC(=O)OCC(O)CO	Chain resolved	TRUE	TRUE	TRUE		FALSE	null	null	68.1	96.3	18.6	75.8	33.3	46.12	180913_Top16_70_fads2_SM near_2_Pos	430.38416:4627 431.38751:1646 432.39087:599	81.06743:17 85.49017:15 121.10029:15 135.11299:17 213.16296:15 303.30557:17 321.30209:17 321.32471:35 395.33405:17	233	3936	4627	1495	2506	977	1450	MG+	0.703088	6.29394	7.63857	2.30683	6.10041	1.04782	1.86729
