## Supplementary Data 1 for "MS-DIAL 4: accelerating lipidomics using an MS/MS, CCS, and retention time atlas": 10_Mouse_Testis_1.xlsx (part 1 of 2)

### Sheet: 10_Mouse_Testis_1
																														Public/Private	Public	Private	Private	Private	Public	Public	Public		Public	Private	Private	Private	Public	Public	Public
																														Category	Blank	Mouse	Mouse	Mouse	Mouse	Mouse	Mouse		Blank	Mouse	Mouse	Mouse	Mouse	Mouse	Mouse
																														Tissue/Species	Blank	Testis	Testis	Testis	Testis	Testis	Testis		Blank	Testis	Testis	Testis	Testis	Testis	Testis
																														Genotype/Background	Blank	B6-fads2/J	B6-fads2/J	B6-fads2/J	C57BL/6J	C57BL/6J	C57BL/6J		Blank	B6-fads2	B6-fads2	B6-fads2	C57BL/6J	C57BL/6J	C57BL/6J
																														Perturbation	Blank	No	No	No	No	No	No		Blank	No	No	No	No	No	No
																														Diet/Culture	Blank	CE2	CE2	CE2	CE2	CE2	CE2		Blank	CE2	CE2	CE2	CE2	CE2	CE2
																														Biological replicate	1	1	2	3	1	2	3		1	1	2	3	1	2	3
																														Technical replicate	1	1	1	1	1	1	1		1	1	1	1	1	1	1
																														Unit	Height	Height	Height	Height	Height	Height	Height		pmol/mg tissue	pmol/mg tissue	pmol/mg tissue	pmol/mg tissue	pmol/mg tissue	pmol/mg tissue	pmol/mg tissue
Alignment ID	Average Rt(min)	Average Mz	Metabolite name	Adduct type	Post curation result	Fill %	MS/MS assigned	Reference RT	Reference m/z	Formula	Ontology	INCHIKEY	SMILES	Annotation tag (VS1.0)	RT matched	m/z matched	MS/MS matched	Comment	Manually modified	Isotope tracking parent ID	Isotope tracking weight number	Total score	RT similarity	Dot product	Reverse dot product	Fragment presence %	S/N average	Spectrum reference file name	MS1 isotopic spectrum	MS/MS spectrum	180922_Top16_70_Blank_Pos	180922_Top16_70_fads2_Testis_1_Pos	180922_Top16_70_fads2_Testis_2_Pos	180922_Top16_70_fads2_Testis_3_Pos	180922_Top16_70_WT_Testis_1_Pos	180922_Top16_70_WT_Testis_2_Pos	180922_Top16_70_WT_Testis_3_Pos	Lipid IS	180913_Top16_70_Blank_Pos	180913_Top16_70_fads2_Adr_G_1_Pos	180913_Top16_70_fads2_Adr_G_2_Pos	180913_Top16_70_fads2_Adr_G_3_Pos	180913_Top16_70_WT_Adr_G_1_Pos	180913_Top16_70_WT_Adr_G_2_Pos	180913_Top16_70_WT_Adr_G_3_Pos
461	3.145	316.245	CAR 10:0	[M]+		0.714	TRUE	3.01	316.248	C17H34NO4	CAR	LZOSYCMHQXPBFU-UHFFFAOYNA-O	CCCCCCCCCC(=O)OC(CC(O)=O)C[N+](C)(C)C	Chain resolved	TRUE	TRUE	TRUE		FALSE	null	null	100	99.3	75	75	100	8.98	180922_Top16_70_fads2_Testis_2_Pos	316.24634:1077 317.24969:529 318.25305:120	85.02958:9 103.0708:1 106.06374:3 316.24503:2	15	1297	1077	26	946	1221	926	LPC+	0.00688189	0.516715	0.478433	0.0106525	0.453267	0.530405	0.489993
564	4.395	344.281	CAR 12:0	[M]+		0.857	TRUE	4.41	344.28	C19H38NO4	CAR	FUJLYHJROOYKRA-UHFFFAOYNA-O	CCCCCCCCCCCC(=O)OC(CC(O)=O)C[N+](C)(C)C	Chain resolved	TRUE	TRUE	TRUE		FALSE	null	null	100	100	2.3	75	100	22.66	180922_Top16_70_WT_Testis_3_Pos	344.27393:1358 345.27728:1215 346.28064:297	77.03796:15 85.02305:3 85.02822:14 96.413:2 98.98299:15 127.06018:2 132.0484:6 150.04607:3 152.0593:15 153.06573:16 157.00519:2 168.05493:12 171.07918:12 187.02663:3 202.07854:3 205.03992:2 215.0352:16 218.62439:2 227.07591:3 228.09358:9 233.02333:3 233.03403:9 249.02654:2 251.0468:15 291.052:6 327.07559:18 344.29004:3	134	1776	1587	1162	1119	1571	1358	LPC+	0.0614782	0.707546	0.704989	0.476086	0.536159	0.682446	0.718586
684	5.254	372.308	CAR 14:0	[M]+		0.857	TRUE	5.3	372.311	C21H42NO4	CAR	PSHXNVGSVNEJBD-UHFFFAOYNA-O	CCCCCCCCCCCCCC(=O)OC(CC(O)=O)C[N+](C)(C)C	Chain resolved	TRUE	TRUE	TRUE		FALSE	null	null	100	99.9	58.3	75	100	57.78	180922_Top16_70_WT_Testis_2_Pos	372.31326:9501 373.31661:6623 374.31997:1200	85.03083:21 144.10205:7 355.11874:3 372.29675:10	548	11273	10020	8784	12177	9501	10531	LPC+	0.251418	4.49108	4.45116	3.59892	5.8345	4.12726	5.57248
666	4.804	370.291	CAR 14:1	[M]+		0.714	TRUE	4.71	370.295	C21H40NO4	CAR	ABVVZYXTZLEOHP-CMDGGOBGNA-O	CCCC\C=C\CCCCCCCC(=O)OC(CC(O)=O)C[N+](C)(C)C	Chain resolved	TRUE	TRUE	TRUE		FALSE	null	null	100	99.7	49.8	75	100	15.13	180922_Top16_70_WT_Testis_3_Pos	370.29138:865 371.29473:1926 372.29809:427	85.02435:17 85.02694:17 85.02824:17 85.03082:17 187.08803:15 370.30774:15	16	569	669	599	608	516	865	LPC+	0.00734068	0.226686	0.297188	0.245418	0.291318	0.224152	0.457715
810	5.983	400.344	CAR 16:0	[M]+	similar chromatogram in higher mz_994	0.857	TRUE	6.11	400.342	C23H46NO4	CAR	XOMRRQXKHMYMOC-UHFFFAOYNA-O	CCCCCCCCCCCCCCCC(=O)OC(CC(O)=O)C[N+](C)(C)C	Chain resolved	TRUE	TRUE	TRUE		FALSE	null	null	100	99.5	55.7	75	100	1312.2	180922_Top16_70_WT_Testis_1_Pos	400.34317:70727 401.34652:41859 402.34988:6677	85.02814:223 144.09683:34 257.24628:17 341.26993:34 400.31122:17 400.33087:98	34	68496	73842	67161	70727	74312	84407	LPC+	0.0155989	27.2883	32.8026	27.5167	33.8882	32.2813	44.664
805	5.502	398.325	CAR 16:1	[M]+	similar chromatogram in higher mz_891	0.857	TRUE	5.57	398.326	C23H44NO4	CAR	NRCCZFJHTDUMBS-SEYXRHQNNA-O	CCCCCCCC\C=C/CCCCCC(=O)OC(CC(O)=O)C[N+](C)(C)C	Chain resolved	TRUE	TRUE	TRUE		FALSE	null	null	100	99.9	75	75	100	141.42	180922_Top16_70_WT_Testis_1_Pos	398.32794:5120 399.33129:1461 400.33465:277	81.07278:4 85.02818:23 144.11035:9 398.3244:9	1021	5595	5142	5308	5120	3771	5708	LPC+	0.468427	2.22901	2.28422	2.17475	2.4532	1.63813	3.02039
904	6.611	428.375	CAR 18:0	[M]+		0.857	TRUE	6.81	428.373	C25H50NO4	CAR	FNPHNLNTJNMAEE-UHFFFAOYNA-O	CCCCCCCCCCCCCCCCCC(=O)OC(CC(O)=O)C[N+](C)(C)C	Chain resolved	TRUE	TRUE	TRUE		FALSE	null	null	100	98.6	69.2	75	100	444.69	180922_Top16_70_WT_Testis_3_Pos	428.37427:13504 429.37762:10914 430.38098:1620	85.03074:107 87.60931:15 289.28152:15 428.35785:52 428.36945:69	84	20375	16257	29060	19463	17686	13504	LPC+	0.0385386	8.11725	7.2218	11.9062	9.32552	7.68284	7.14565
898	6.474	426.357	CAR 18:1	[M]+		0.571	TRUE	6.34	426.358	C25H48NO4	CAR	HOAMADDCQBUDDY-KHPPLWFENA-O	CCCCCC\C=C/CCCCCCCCCC(=O)OC(CC(O)=O)C[N+](C)(C)C	Chain resolved	TRUE	TRUE	TRUE		FALSE	null	null	100	99.4	20.8	75	100	22.24	180922_Top16_70_WT_Testis_1_Pos	426.35895:1203 427.3623:850 428.36566:203	85.02819:17 85.03078:17 85.03207:17 97.07233:15 150.01682:15 161.13168:15 173.06229:15 273.26788:15 352.21994:15 426.34598:15	3	936	834	1278	1203	871	1123	LPC+	0.00137638	0.372896	0.370486	0.523613	0.576407	0.378365	0.594236
899	6.12	426.359	CAR 18:1	[M]+		0.857	TRUE	6.34	426.358	C25H48NO4	CAR	HOAMADDCQBUDDY-KHPPLWFENA-O	CCCCCC\C=C/CCCCCCCCCC(=O)OC(CC(O)=O)C[N+](C)(C)C	Chain resolved	TRUE	TRUE	TRUE		FALSE	null	null	100	98.3	64.1	75	100	604.59	180922_Top16_70_WT_Testis_1_Pos	426.35901:23698 427.36236:15325 428.36572:2514	85.02939:170 97.10262:15 137.12589:15 153.13145:15 265.24091:17 325.22113:15 426.33392:69 426.35129:92	12	32822	27710	31891	23698	22288	25674	LPC+	0.00550551	13.076	12.3095	13.0661	11.3547	9.68196	13.5854
887	5.695	424.345	CAR 18:2	[M]+		0.857	TRUE	5.79	424.342	C25H46NO4	CAR	HQMPRWWWVKTZAS-HULFFUFUNA-O	CCCCC\C=C\C=C\CCCCCCCCC(=O)OC(CC(O)=O)C[N+](C)(C)C	Chain resolved	TRUE	TRUE	TRUE		FALSE	null	null	100	99.7	66.9	75	100	203	180922_Top16_70_fads2_Testis_3_Pos	424.34418:19106 425.34753:17518 426.35089:2838	83.08174:17 85.02969:98 87.04208:7 91.05047:9 95.08617:43 97.09882:17 119.83875:7 129.09677:7 144.09723:17 144.10228:26 149.02934:17 151.14783:9 165.13005:9 175.14449:9 269.18491:7 424.31058:17 424.33078:45 424.34235:61	20	21362	19391	19106	6243	5556	6584	LPC+	0.00917585	8.51047	8.61401	7.82797	2.99128	2.41354	3.48393
1027	6.692	454.39	CAR 20:1	[M]+		0.857	TRUE	6.72	454.389	C27H52NO4	CAR	PVOQPLSKYNZHOT-OUKQBFOZNA-O	CCCCCCCC\C=C\CCCCCCCCCC(=O)OC(CC(O)=O)C[N+](C)(C)C	Chain resolved	TRUE	TRUE	TRUE		FALSE	null	null	100	100	55.8	75	100	237.95	180922_Top16_70_fads2_Testis_3_Pos	454.39032:8382 455.39367:7354 456.39703:1311	81.63335:7 85.03097:58 86.43731:7 135.09906:9 144.1073:17 269.18253:7 283.18195:9 339.25546:9 454.38443:48	11	6770	4420	8382	4110	2959	2664	LPC+	0.00504672	2.69712	1.96348	3.43421	1.96927	1.2854	1.40966
1008	6.297	452.375	CAR 20:2	[M]+		0.857	TRUE	6.38	452.373	C27H50NO4	CAR	OLZWDVKTOGTVLC-UTJQPWESNA-O	CCCCC\C=C/C\C=C/CCCCCCCCCC(=O)OC(CC(O)=O)C[N+](C)(C)C	Chain resolved	TRUE	TRUE	TRUE		FALSE	null	null	100	99.8	64.5	75	100	59.38	180922_Top16_70_fads2_Testis_2_Pos	452.37497:6503 453.37832:6321 454.38168:983	85.02594:86 135.11719:15 157.05135:17 325.12628:15 452.36319:69 452.39304:34	9	8822	6503	7965	2107	1717	1845	LPC+	0.00412913	3.51462	2.88881	3.26336	1.00955	0.745869	0.976283
995	5.934	450.365	CAR 20:3	[M]+		0.286	TRUE	6.1	450.358	C27H48NO4	CAR	DBCKADUSYJAPII-LJURNQLPNA-O	CCCCCCCC\C=C/C\C=C/C\C=C/CCCC(=O)OC(CC(O)=O)C[N+](C)(C)C	Chain resolved	TRUE	TRUE	TRUE		FALSE	null	null	100	99.1	69	75	100	6.42	180922_Top16_70_WT_Testis_3_Pos	450.36246:1290 451.36581:1015 452.36917:234	85.0256:12 130.15511:5 179.08411:5 450.3389:6 450.35974:17	20	1160	1264	1393	1431	975	1290	LPC+	0.00917585	0.462136	0.561503	0.57073	0.685651	0.423542	0.682604
983	5.68	448.343	CAR 20:4	[M]+		0.429	TRUE	5.69	448.342	C27H46NO4	CAR	RBFQHRALHSUPIA-WFYBHXQRNA-O	CCCCC\C=C\C\C=C\C\C=C\C\C=C\CCCC(=O)OC(CC(O)=O)C[N+](C)(C)C	Chain resolved	TRUE	TRUE	TRUE		FALSE	null	null	100	100	63.6	75	100	104.11	180922_Top16_70_WT_Testis_3_Pos	448.34338:5544 449.34673:7199 450.35009:1986	81.07021:17 85.02426:17 85.02814:44 91.05421:9 91.05822:17 93.06995:35 98.98151:7 107.07994:9 116.84209:7 121.0991:9 131.56845:7 135.0873:9 144.10019:17 147.11417:7 157.04721:17 175.10687:9 187.15689:7 448.31714:26 448.34683:43	25	370	528	384	4351	4575	5544	LPC+	0.0114698	0.147405	0.234552	0.15733	2.08474	1.98739	2.93361
979	5.296	446.333	CAR 20:5	[M]+		0.714	TRUE	5.49	446.326	C27H44NO4	CAR	USUPQTJPNBGUSJ-WMPRHZDHNA-O	CC\C=C/C\C=C/C\C=C/C\C=C/C\C=C/CCCC(=O)OC(CC(O)=O)C[N+](C)(C)C	Chain resolved	TRUE	TRUE	TRUE		FALSE	null	null	100	98.8	49.2	75	100	12.42	180922_Top16_70_WT_Testis_1_Pos	446.33264:982 447.33599:1112 448.33935:210	77.03919:3 81.07408:3 85.02692:9 91.05295:6 95.08596:3 119.08282:3 144.09695:3 171.11035:2 197.14482:2 242.16496:2 383.99329:2 429.09576:3 446.33017:14	19	896	625	973	982	759	853	LPC+	0.00871706	0.35696	0.277642	0.39865	0.470516	0.329711	0.451365
1145	5.995	474.35	CAR 22:5	[M]+		0.286	TRUE	5.96	474.358	C29H48NO4	CAR	MJPIXACTUMSGGI-GUTOPQIJNA-O	CC\C=C\C\C=C\C\C=C\C\C=C\C\C=C\CCCCCC(=O)OC(CC(O)=O)C[N+](C)(C)C	Chain resolved	TRUE	TRUE	TRUE		FALSE	null	null	100	99.9	72.4	75	100	35.21	180922_Top16_70_WT_Testis_3_Pos	474.35046:1554 475.35381:1512 476.35717:288	85.02698:35 107.08881:7 133.0981:9 145.09711:9 211.35759:7 474.33524:17 474.34744:26 474.38104:43	6	31	22	43	960	985	1554	LPC+	0.00275275	0.0123502	0.009773	0.0176176	0.459975	0.427886	0.8223
1146	5.831	474.36	CAR 22:5	[M]+		0.857	TRUE	5.96	474.358	C29H48NO4	CAR	MJPIXACTUMSGGI-GUTOPQIJNA-O	CC\C=C\C\C=C\C\C=C\C\C=C\C\C=C\CCCCCC(=O)OC(CC(O)=O)C[N+](C)(C)C	Chain resolved	TRUE	TRUE	TRUE		FALSE	null	null	100	99.6	75	75	100	56.7	180922_Top16_70_fads2_Testis_3_Pos	474.36008:2114 475.36343:2277 476.36679:450	85.02573:13 89.65862:4 107.08305:9 474.34128:17	7	1813	1592	2114	1498	1210	1348	LPC+	0.00321155	0.722286	0.70721	0.866133	0.717753	0.525627	0.713295
1140	5.631	472.336	CAR 22:6	[M]+		0.857	TRUE	5.83	472.342	C29H46NO4	CAR	WLLMYDQRCSWAST-BUHCESQUNA-O	CC\C=C\C\C=C\C\C=C\C\C=C\C\C=C\C\C=C\CCC(=O)OC(CC(O)=O)C[N+](C)(C)C	Chain resolved	TRUE	TRUE	TRUE		FALSE	null	null	100	98.6	55.6	75	100	43.19	180922_Top16_70_fads2_Testis_2_Pos	472.34344:1001 473.34679:978 474.35015:198	81.06798:6 85.02326:6 85.03231:17 91.05318:6 103.03823:5 130.07704:5 187.11134:6 263.2446:5 470.875:5 472.34302:29	3	1082	1001	1273	2126	1780	2152	LPC+	0.00137638	0.431061	0.444672	0.521564	1.01865	0.773236	1.13873
3538	7.972	838.57	BMP 18:1_22:6	[M+NH4]+		0.429	TRUE	8.14	838.559	C46H77O10P	BMP	ZLQZKMCFSDQKCB-HILQMKNTNA-N	CCCCCCCC\C=C/CCCCCCCC(=O)OC(CO)COP(O)(=O)OCC(CO)OC(=O)CC\C=C/C\C=C/C\C=C/C\C=C/C\C=C/C\C=C/CC	Chain resolved	TRUE	TRUE	TRUE		FALSE	null	null	100	99.2	62.5	77.7	100	106.16	180922_Top16_70_fads2_Testis_1_Pos	838.56665:3571 839.57:4092 840.57336:2231	169.16542:15 184.07849:52 339.30069:148 344.54691:15 385.26312:109 385.28238:176 838.49786:17 838.55475:52 838.62787:34	0	3571	2978	3836	1368	1378	1088	PG+	0	5.80972	5.83125	7.47107	2.84875	3.31165	1.96032
3515	7.755	836.537	BMP 18:2_22:6	[M+NH4]+	adduct linked to 3571_[M+2ACN+H]+	0.429	TRUE	7.94	836.544	C46H75O10P	BMP	VZNVSSRNAYGTMV-LNYCXSEGNA-N	CCCCC\C=C/C\C=C/CCCCCCCC(=O)OC(CO)COP(O)(=O)OCC(CO)OC(=O)CC\C=C/C\C=C/C\C=C/C\C=C/C\C=C/C\C=C/CC	Chain resolved	TRUE	TRUE	TRUE		FALSE	null	null	100	98.9	58.2	83.9	100	266.28	180922_Top16_70_fads2_Testis_3_Pos	836.53662:6340 837.53997:9329 838.54333:3581	83.09055:17 131.08644:17 149.13184:15 165.12074:15 199.15651:15 245.23883:15 293.2045:17 337.27396:169 363.17697:15 385.24747:34 385.28049:112 559.47681:15 647.5321:34 715.50378:15 783.51501:35 836.51501:17	8	5480	5885	6340	821	1009	861	PG+	0.0123089	8.9155	11.5235	12.3479	1.70967	2.42486	1.55132
3768	7.742	860.536	BMP 20:4_22:6	[M+NH4]+		0.286	TRUE	7.88	860.544	C48H75O10P	BMP	AUTHWUWXNBGLGD-GGLIIMCGNA-N	CC\C=C/C\C=C/C\C=C/C\C=C/CCCCCCC(=O)OC(CO)COP(O)(=O)OCC(CO)OC(=O)CC\C=C/C\C=C/C\C=C/C\C=C/C\C=C/C\C=C/CC	Chain resolved	TRUE	TRUE	TRUE		FALSE	null	null	100	99.3	31.5	79.4	100	31.51	180922_Top16_70_WT_Testis_2_Pos	860.53638:1159 861.53973:1939 862.54309:994	121.10074:15 184.05984:17 184.06746:34 189.11916:15 293.25491:15 361.26849:52 385.25021:17 385.27499:52 675.48193:15 755.4552:15 826.60278:15 860.63885:35	0	472	455	291	1080	1159	1053	PG+	0	0.767905	0.89094	0.566757	2.24901	2.78535	1.89726
3793	7.934	862.561	BMP 20:4_22:5	[M+NH4]+		0.429	TRUE	7.98	862.559	C48H77O10P	BMP	ZEUHVTNLATXNTF-MYTICKLQNA-N	CC\C=C/C\C=C/C\C=C/C\C=C/CCCCCCC(=O)OC(CO)COP(O)(=O)OCC(CO)OC(=O)CCCCC\C=C/C\C=C/C\C=C/C\C=C/C\C=C/CC	Chain resolved	TRUE	TRUE	TRUE		FALSE	null	null	100	99.9	35.5	73.1	100	30.24	180922_Top16_70_WT_Testis_2_Pos	862.55737:1832 863.56072:2171 864.56408:1212	80.28672:7 93.06593:9 121.09607:7 149.33734:7 157.09651:9 161.13344:7 184.06169:9 187.15698:7 203.17644:9 269.23956:7 295.23233:9 341.30637:7 361.25241:34 361.28705:51 363.27576:9 363.29715:17 365.99396:7 387.28427:54 387.29532:55 451.33051:7 523.46942:26 567.31946:7 585.48419:26 625.17719:7 659.33734:9 673.48578:9 703.37469:7 723.47125:7 774.46118:26 803.4729:17 827.53021:9 845.43805:9 862.54871:26 862.58582:26	3	905	909	1106	1992	1832	2117	PG+	0.00461585	1.47236	1.77992	2.15407	4.14818	4.40272	3.81433
4091	8.079	888.58	BMP 22:5_22:5	[M+NH4]+	adduct linked to 4164_[M+NH4]+; adduct linked to 4415_[M+K]+	0.429	TRUE	8.05	888.575	C50H79O10P	BMP	XRCIYQWSKNMZES-LPEZNXMBNA-N	CC\C=C/C\C=C/C\C=C/C\C=C/C\C=C/CCCCCC(=O)OC(CO)COP(O)(=O)OCC(CO)OC(=O)CCCCC\C=C/C\C=C/C\C=C/C\C=C/C\C=C/CC	Chain resolved	TRUE	TRUE	TRUE		FALSE	null	null	100	100	32	69.7	100	764.38	180922_Top16_70_WT_Testis_3_Pos	888.58038:19326 889.58373:29648 890.58709:10908	91.05689:17 105.06934:17 119.08578:17 131.0799:35 141.07579:17 187.10703:17 203.17836:52 225.16084:15 263.17346:15 289.17657:15 295.24426:52 307.23178:15 313.25168:69 376.39639:15 385.28574:35 387.29517:468 388.03796:35 389.31537:69 392.29855:17 397.92413:17 413.1633:15 461.40884:15 607.51093:15 623.48792:17 687.43481:15 699.53003:34 812.62592:15 835.49274:34 845.8374:15 871.57166:34	0	225	146	196	15290	14537	19326	PG+	0	0.366056	0.285884	0.381733	31.8402	34.9358	34.8209
4067	7.902	886.563	BMP 22:5_22:6	[M+NH4]+		0.429	TRUE	7.91	886.559	C50H77O10P	BMP	KMKVIBWZOQACES-UMZVQAGKNA-N	CC\C=C/C\C=C/C\C=C/C\C=C/C\C=C/CCCCCC(=O)OC(CO)COP(O)(=O)OCC(CO)OC(=O)CC\C=C/C\C=C/C\C=C/C\C=C/C\C=C/C\C=C/CC	Chain resolved	TRUE	TRUE	TRUE		FALSE	null	null	100	100	43.5	83.6	100	386.14	180922_Top16_70_WT_Testis_1_Pos	886.56378:17094 887.56713:25131 888.57049:10072	75.03719:7 91.05419:35 93.0794:9 103.05496:7 119.08269:26 123.11216:9 129.05334:17 131.08305:17 133.09947:17 135.12151:17 141.08574:9 143.08176:17 145.10867:17 147.11414:17 161.13155:17 169.0817:9 171.11566:17 173.13226:17 177.9185:7 184.06918:17 187.14149:17 199.17212:9 209.12848:7 215.17484:26 223.10733:9 233.18365:7 241.19231:7 255.17648:7 263.24164:7 269.23016:26 271.25208:17 281.51044:7 285.26187:7 293.24023:9 295.25623:35 307.21939:9 311.21207:9 311.24176:43 313.24661:17 369.34711:7 384.06708:26 385.27185:186 385.92453:9 387.25916:26 387.284:300 389.24884:9 391.60431:9 395.25955:9 401.50742:7 449.18753:7 507.38715:7 521.27338:17 523.28296:17 535.41846:7 671.3905:7 697.49115:17 697.51337:34 798.50287:7 828.47394:9 833.49921:34 851.52026:17 868.55981:9 869.54791:17 886.57391:17	0	194	358	360	17094	14089	17280	PG+	0	0.315622	0.701003	0.701143	35.5969	33.8591	31.1344
4042	7.703	884.548	BMP 22:6_22:6	[M+NH4]+	adduct linked to 4362_[M+NH4]+	0.857	TRUE	7.79	884.544	C50H75O10P	BMP	FMHFZIDTIQEZJJ-GZSOIYOPNA-N	CC\C=C/C\C=C/C\C=C/C\C=C/C\C=C/C\C=C/CCC(=O)OC(CO)COP(O)(=O)OCC(CO)OC(=O)CC\C=C/C\C=C/C\C=C/C\C=C/C\C=C/C\C=C/CC	Chain resolved	TRUE	TRUE	TRUE		FALSE	null	null	100	99.8	43.1	73.1	100	782.42	180922_Top16_70_WT_Testis_3_Pos	884.54688:11769 885.55022:12213 886.55358:4523	79.05376:26 81.07158:17 91.05833:9 93.07277:43 103.0423:9 105.0752:26 109.10242:17 119.08132:17 121.10079:26 129.06151:17 129.06947:26 131.08806:49 133.09967:35 135.07768:9 141.06929:9 141.07761:17 147.11435:26 153.07098:7 155.08165:17 157.10718:26 159.11577:26 163.07272:9 167.09096:9 169.10201:26 171.11958:26 173.12512:17 175.14792:17 181.09991:17 183.11931:17 185.1308:17 187.15329:26 189.16939:17 195.12186:17 197.13504:26 199.14865:26 209.13893:9 211.14757:17 235.14122:9 263.36035:7 269.23514:17 281.19562:7 293.22385:26 311.2323:17 324.45328:7 365.25409:7 384.05939:17 385.11002:17 385.27515:551 386.26956:17 387.13278:9 388.18759:17 390.49274:9 393.53329:9 395.89609:9 398.68311:7 517.10706:7 648.85358:7 686.44312:7 695.50458:43 825.57532:7 845.96478:7 867.495:26 884.59277:26	36	12925	14822	15180	11370	11476	11769	PG+	0.0553903	21.0279	29.0231	29.5649	23.6771	27.5795	21.2049
1820	14.283	678.619	SE 28:2/18:2	[M+NH4]+		0.143	TRUE	14.4	678.618	C46H76O2	BRSE	WSCWYDJFUVACLB-QMVCHSIFNA-N	CCCCC\C=C\C=C\CCCCCCCCC(=O)OC1CCC2(C)C3CCC4(C)C(CCC4C3CC=C2C1)C(C)C=CC(C)C(C)C	Chain resolved	TRUE	TRUE	TRUE		FALSE	null	null	100	99.6	21.4	74.7	100	50.99	180922_Top16_70_fads2_Testis_2_Pos	678.6192:1150 679.62255:1146 680.62591:648	125.12624:15 161.1245:17 186.9977:35 217.70651:15 257.22601:17 268.99319:35 285.25006:15 319.15698:15 369.35245:52 381.35083:52 461.22183:15	3	834	1150	72	56	224	342	CE+	0.0060012	2.43064	5.23787	2.2354	0.54199	0.562683	0.764442
1686	14.874	656.638	SE 28:1/16:0	[M+NH4]+	similar chromatogram in higher mz_4677	0.714	TRUE	15.12	656.634	C44H78O2	CASE	BHGYUIZFHKUJAB-UHFFFAOYNA-N	CCCCCCCCCCCCCCCC(=O)OC1CCC2(C)C3CCC4(C)C(CCC4C3CC=C2C1)C(C)CCC(C)C(C)C	Chain resolved	TRUE	TRUE	TRUE		FALSE	null	null	100	97.8	44.2	75.1	100	78.94	180922_Top16_70_WT_Testis_3_Pos	656.63275:738 657.6361:896 658.63946:260	191.14339:15 243.19992:17 369.33575:17 383.37695:35	0	2101	2488	132	705	851	738	CE+	0	6.12322	11.332	4.09823	6.82326	2.13769	1.64959
1868	15.362	684.665	SE 28:1/18:0	[M+NH4]+	adduct linked to 1902_[M+H]+; similar chromatogram in higher mz_2045	0.429	TRUE	15.37	684.665	C46H82O2	CASE	MUHWUERCGJWBKA-UHFFFAOYNA-N	CCCCCCCCCCCCCCCCCC(=O)OC1CCC2(C)C3CCC4(C)C(CCC4C3CC=C2C1)C(C)CCC(C)C(C)C	Chain resolved	TRUE	TRUE	TRUE		FALSE	null	null	100	100	16.3	74.7	100	130.9	180922_Top16_70_fads2_Testis_2_Pos	684.6651:1574 685.66845:914 686.67181:296	129.54634:7 147.12115:9 207.0248:9 221.07191:9 225.04741:7 233.2139:9 249.25009:7 257.21503:9 299.9744:7 341.00076:9 369.33392:17 369.3501:45 371.53381:7 383.36411:35 400.99081:7 429.07526:9 575.91321:7 684.18091:9	1	1092	1574	38	852	490	361	CE+	0.0020004	3.18256	7.16905	1.17979	8.24599	1.23087	0.806911
1852	14.921	682.648	SE 28:1/18:1	[M+NH4]+	similar chromatogram in higher mz_3780; similar chromatogram in higher mz_4192; adduct linked to 1887_[M+H]+	0.571	TRUE	15.01	682.65	C46H80O2	CASE	FADVQEKKXJMGQA-YPKPFQOONA-N	CCCCCC\C=C/CCCCCCCCCC(=O)OC1CCC2(C)C3CCC4(C)C(CCC4C3CC=C2C1)C(C)CCC(C)C(C)C	Chain resolved	TRUE	TRUE	TRUE		FALSE	null	null	100	99.7	39.1	74.7	100	897.44	180922_Top16_70_WT_Testis_1_Pos	682.646:3437 683.64935:4345 684.65271:623	135.11145:17 147.11214:17 149.13989:35 205.19794:15 233.241:17 287.26398:15 369.33557:17 369.35983:52 383.37949:89 386.36469:15	55	8148	12081	399	3437	2643	3257	CE+	0.110022	23.7468	55.025	12.3878	33.2646	6.63915	7.28008
1835	14.73	680.638	SE 28:1/18:2	[M+NH4]+	adduct linked to 6005_[M+H]+; found in higher mz's MsMs_2556	0.714	TRUE	14.72	680.634	C46H78O2	CASE	UWRKAJLSOUBTRY-SQIWNDBBNA-N	CCCCC\C=C\C=C\CCCCCCCCC(=O)OC1CCC2(C)C3CCC4(C)C(CCC4C3CC=C2C1)C(C)CCC(C)C(C)C	Chain resolved	TRUE	TRUE	TRUE		FALSE	null	null	100	100	38.6	71.6	100	5395.36	180922_Top16_70_fads2_Testis_1_Pos	680.6286:23293 681.63195:21744 682.63531:8144	109.09915:17 123.20533:15 135.11638:17 147.12407:17 175.15106:17 203.16992:17 243.20419:17 247.24295:15 271.25848:15 316.07956:15 369.33826:69 369.35715:69 383.34653:34 383.36301:86 399.4718:15 607.38501:15 680.62537:69 680.66931:17	57996	23293	15019	4713	2797	34236	41031	CE+	116.015	67.8859	68.4066	146.326	27.0704	86	91.7129
2045	15.364	710.684	SE 28:1/20:1	[M+NH4]+	adduct linked to 2078_[M+H]+; similar chromatogram in higher mz_1868	0.571	TRUE	15.47	710.681	C48H84O2	CASE	NVTYTOIVVYCWAI-FOCLMDBBNA-N	CCCCCCCC\C=C\CCCCCCCCCC(=O)OC1CCC2(C)C3CCC4(C)C(CCC4C3CC=C2C1)C(C)CCC(C)C(C)C	Chain resolved	TRUE	TRUE	TRUE		FALSE	null	null	100	99.7	66.8	74.2	100	181.46	180922_Top16_70_fads2_Testis_1_Pos	710.6861:1534 711.68945:1698 712.69281:427	133.10419:17 147.12077:35 165.1582:17 201.17397:15 257.21893:15 351.02786:15 383.33856:34 383.35779:89	0	1534	2462	50	1460	541	492	CE+	0	4.47074	11.2136	1.55236	14.1304	1.35898	1.09972
2034	14.984	708.656	SE 28:1/20:2	[M+NH4]+	adduct linked to 2065_[M+H]+	0.286	TRUE	15.01	708.665	C48H82O2	CASE	JMZUXJNBQPJJAT-QGLGPCELNA-N	CCCCC\C=C/C\C=C/CCCCCCCCCC(=O)OC1CCC2(C)C3CCC4(C)C(CCC4C3CC=C2C1)C(C)CCC(C)C(C)C	Chain resolved	TRUE	TRUE	TRUE		FALSE	null	null	100	100	56.1	74.3	100	232.85	180922_Top16_70_fads2_Testis_1_Pos	708.66083:2464 709.66418:2878 710.66754:1013	133.10091:17 151.14888:35 229.18933:17 299.26721:15 369.35999:34 381.36124:17 383.34943:52 383.3714:98	6	2464	3191	79	648	520	528	CE+	0.0120024	7.18116	14.534	2.45273	6.27159	1.30623	1.18019
2281	15.904	738.706	SE 28:1/22:1	[M+NH4]+		0.286	TRUE	16.09	738.712	C50H88O2	CASE	SVGTUNXQTXZOHW-FOCLMDBBNA-N	CCCCCCCC\C=C\CCCCCCCCCCCC(=O)OC1CCC2(C)C3CCC4(C)C(CCC4C3CC=C2C1)C(C)CCC(C)C(C)C	Chain resolved	TRUE	TRUE	TRUE		FALSE	null	null	99.6	98.8	38.3	73.8	100	53.98	180922_Top16_70_WT_Testis_1_Pos	738.70563:656 739.70898:554 740.71234:182	158.99837:15 165.16335:17 233.22371:17 273.25763:15 369.36227:17 369.36768:17 383.37097:52	5	574	719	11	656	260	207	CE+	0.010002	1.67288	3.27481	0.34152	6.34902	0.653114	0.462689
2261	15.441	736.693	SE 28:1/22:2	[M+NH4]+		0.286	TRUE	15.47	736.697	C50H86O2	CASE	SYOBZACNLBAGSM-QGLGPCELNA-N	CCCCC\C=C/C\C=C/CCCCCCCCCCCC(=O)OC1CCC2(C)C3CCC4(C)C(CCC4C3CC=C2C1)C(C)CCC(C)C(C)C	Chain resolved	TRUE	TRUE	TRUE		FALSE	null	null	100	100	54.2	73.8	100	67.2	180922_Top16_70_fads2_Testis_2_Pos	736.69336:1006 737.69671:758 738.70007:382	119.00175:15 151.15099:15 245.42766:15 285.25259:15 369.37692:17 383.3667:69	3	606	1006	16	373	123	156	CE+	0.0060012	1.76615	4.582	0.496756	3.61004	0.308973	0.348693
2249	15.101	734.671	SE 28:1/22:3	[M+NH4]+		0.143	TRUE	15.06	734.681	C50H84O2	CASE	ZESXNUOWSMIJIE-LJURNQLPNA-N	CCCCC\C=C/C\C=C/C\C=C/CCCCCCCCC(=O)OC1CCC2(C)C3CCC4(C)C(CCC4C3CC=C2C1)C(C)CCC(C)C(C)C	Chain resolved	TRUE	TRUE	TRUE		FALSE	null	null	97.3	99.9	46.4	73.8	100	58.69	180922_Top16_70_WT_Testis_3_Pos	734.67145:509 735.6748:569 736.67816:252	111.13002:15 151.15225:15 175.13806:15 189.15912:17 249.25157:15 313.29565:15 383.32462:17 383.36032:69 383.3768:34	3	191	280	12	341	577	509	CE+	0.0060012	0.556656	1.27531	0.372567	3.30033	1.44941	1.13772
2211	14.491	730.642	SE 28:1/22:5	[M+NH4]+		0.429	TRUE	14.35	730.65	C50H80O2	CASE	MMAWJUMKXVJSKJ-QXPCSDSJNA-N	CC\C=C/C\C=C/C\C=C/C\C=C/C\C=C/CCCCCC(=O)OC1CCC2(C)C3CCC4(C)C(CCC4C3CC=C2C1)C(C)CCC(C)C(C)C	Chain resolved	TRUE	TRUE	TRUE		FALSE	null	null	100	99.4	30	73.9	100	304.01	180922_Top16_70_fads2_Testis_1_Pos	730.65149:3861 731.65484:3233 732.6582:2149	95.08166:17 109.09335:15 119.09173:17 135.11482:35 141.16222:15 147.11566:35 161.13313:35 161.14203:35 175.14374:17 189.16888:52 207.20795:17 219.21317:15 233.23045:35 263.20032:15 287.26419:17 313.29584:15 383.33304:17 383.35501:113 576.78406:15 671.58575:52	1	3861	5467	250	152	1668	1688	CE+	0.0020004	11.2526	24.9004	7.76181	1.47111	4.18998	3.77304
2192	14.32	728.634	SE 28:1/22:6	[M+NH4]+	similar chromatogram in higher mz_1619; adduct linked to 2236_[M+H]+; similar chromatogram in higher mz_5981	0.857	TRUE	13.94	728.634	C50H78O2	CASE	HLNHTZIGDYMEEX-SDEDJGNENA-N	CC\C=C/C\C=C/C\C=C/C\C=C/C\C=C/C\C=C/CCC(=O)OC1CCC2(C)C3CCC4(C)C(CCC4C3CC=C2C1)C(C)CCC(C)C(C)C	Chain resolved	TRUE	TRUE	TRUE		FALSE	null	null	100	95.2	46.5	73.9	100	437.64	180922_Top16_70_fads2_Testis_2_Pos	728.63385:10861 729.6372:13699 730.64056:4288	81.06907:35 97.0945:35 104.98895:17 111.11559:35 121.11311:17 129.35799:15 135.11349:52 147.10918:17 147.12108:86 151.14752:35 161.1317:69 173.12872:17 179.17233:34 179.17796:69 189.16927:34 201.1644:34 215.17497:17 215.17703:34 233.24162:17 243.20918:52 247.24579:35 255.20576:17 257.23065:52 261.26361:35 264.41949:15 273.25851:34 285.26202:17 299.28238:17 340.31207:15 369.3526:69 382.1539:35 383.3584:569 384.37234:35	1	7101	10861	856	2200	6370	5659	CE+	0.0020004	20.6954	49.4683	26.5764	21.2925	16.0013	12.6491
1524	14.308	614.591	CE 14:0	[M+NH4]+	adduct linked to 1537_[M+ACN+Na]+; adduct linked to 1680_[M+H]+; adduct linked to 5875_[M+2Na-H]+; adduct linked to 5891_[M+Na]+	0.857	TRUE	14.47	614.587	C41H72O2	CE	SJDMTGSQPOFVLR-UHFFFAOYNA-N	CCCCCCCCCCCCCC(=O)OC1CCC2(C)C3CCC4(C)C(CCC4C3CC=C2C1)C(C)CCCC(C)C	Chain resolved	TRUE	TRUE	TRUE		FALSE	null	null	99.6	99.1	59.7	70.5	100	543.44	180922_Top16_70_fads2_Testis_3_Pos	614.58887:2490 615.59222:2898 616.59558:801	135.1152:17 149.12674:15 219.21378:17 357.06122:15 369.34219:52	9	15338	19965	2490	2366	6319	7026	CE+	0.0180036	44.7016	90.934	77.3076	22.8991	15.8732	15.7046
1519	14.012	612.573	CE 14:1	[M+NH4]+	adduct linked to 1531_[M+H]+; similar chromatogram in higher mz_2035	0.429	TRUE	14.11	612.571	C41H70O2	CE	LAMGDJMPDNVWTB-KHPPLWFENA-N	CCCC\C=C/CCCCCCCC(=O)OC1CCC2(C)C3CCC4(C)C(CCC4C3CC=C2C1)C(C)CCCC(C)C	Chain resolved	TRUE	TRUE	TRUE		FALSE	null	null	100	99.6	70.1	70.6	100	134.97	180922_Top16_70_fads2_Testis_1_Pos	612.57172:1403 613.57507:1357 614.57843:460	81.06763:15 137.13402:15 161.12785:17 201.17003:15 243.2088:17 369.33594:17 369.3602:88	3	1403	2525	216	60	796	783	CE+	0.0060012	4.08895	11.5005	6.7062	0.580703	1.99953	1.75017
1568	14.49	628.594	CE 15:0	[M+NH4]+		0.571	TRUE	14.64	628.603	C42H74O2	CE	BDBPUUADYAQHAV-UHFFFAOYNA-N	CCCCCCCCCCCCCCC(=O)OC1CCC2(C)C3CCC4(C)C(CCC4C3CC=C2C1)C(C)CCCC(C)C	Chain resolved	TRUE	TRUE	TRUE		FALSE	null	null	93.9	99.3	75.1	70.2	100	58.29	180922_Top16_70_fads2_Testis_1_Pos	628.59387:1545 629.59722:1175 630.60058:392	109.09925:17 109.10072:17 292.95419:15 369.33322:17 369.36557:52	4	1545	1502	143	149	817	544	CE+	0.00800159	4.5028	6.84112	4.43975	1.44208	2.05228	1.21595
1626	14.713	642.611	CE 16:0	[M+NH4]+	adduct linked to 1647_[M+H]+; similar chromatogram in higher mz_1476; similar chromatogram in higher mz_2196	0.857	TRUE	14.89	642.618	C43H76O2	CE	BBJQPKLGPMQWBU-UHFFFAOYNA-N	CCCCCCCCCCCCCCCC(=O)OC1CCC2(C)C3CCC4(C)C(CCC4C3CC=C2C1)C(C)CCCC(C)C	Chain resolved	TRUE	TRUE	TRUE		FALSE	null	null	100	99	82.9	69.9	100	1285.25	180922_Top16_70_fads2_Testis_3_Pos	642.61926:3995 643.62261:4336 644.62597:1411	125.12486:15 147.09744:17 175.13876:17 369.35046:130	0	35321	40691	3995	5026	20226	13345	CE+	0	102.941	185.334	124.034	48.6436	50.8072	29.8289
1627	14.438	642.613	CE 16:0	[M+NH4]+	adduct linked to 1646_[M-C6H10O5+H]+; adduct linked to 2030_[M+K]+	0.286	TRUE	14.89	642.618	C43H76O2	CE	BBJQPKLGPMQWBU-UHFFFAOYNA-N	CCCCCCCCCCCCCCCC(=O)OC1CCC2(C)C3CCC4(C)C(CCC4C3CC=C2C1)C(C)CCCC(C)C	Chain resolved	TRUE	TRUE	TRUE		FALSE	null	null	97	93.6	51.3	69.9	100	235.54	180922_Top16_70_WT_Testis_2_Pos	642.62189:2256 643.62524:2276 644.6286:497	125.75912:15 159.11548:17 177.15228:15 215.17682:15 229.18961:35 243.2177:17 287.27637:17 369.34698:97	0	4263	3345	331	84	2256	2119	CE+	0	12.4242	15.2354	10.2766	0.812984	5.66702	4.73641
1619	14.34	640.607	CE 16:1	[M+NH4]+	adduct linked to 1638_[M+H]+; similar chromatogram in higher mz_2192; found in higher mz's MsMs_5945	0.857	TRUE	14.48	640.603	C43H74O2	CE	HODJWNWCVNUPAQ-SEYXRHQNNA-N	CCCCCC\C=C/CCCCCCCC(=O)OC1CCC2(C)C3CCC4(C)C(CCC4C3CC=C2C1)C(C)CCCC(C)C	Chain resolved	TRUE	TRUE	TRUE		FALSE	null	null	100	99.3	74.1	70	100	1451.15	180922_Top16_70_fads2_Testis_3_Pos	640.60529:4148 641.60864:5694 642.612:1485	79.05512:15 109.10256:15 135.12022:35 147.11111:17 159.12833:17 165.16782:17 193.18549:15 217.18997:17 235.23178:17 313.29449:15 369.33984:87 369.35065:212	8	31164	46973	4148	5866	13532	17379	CE+	0.0160032	90.8253	213.947	128.784	56.7734	33.9921	38.8457
1611	13.963	638.591	CE 16:2	[M+NH4]+	adduct linked to 1631_[M+H]+; adduct linked to 1717_[M+K]+	0.857	TRUE	14.22	638.587	C43H72O2	CE	OYOAMRKUJRRRSM-UTJQPWESNA-N	CCC\C=C/C\C=C/CCCCCCCC(=O)OC1CCC2(C)C3CCC4(C)C(CCC4C3CC=C2C1)C(C)CCCC(C)C	Chain resolved	TRUE	TRUE	TRUE		FALSE	null	null	98	98	45.8	70	100	553.64	180922_Top16_70_WT_Testis_3_Pos	638.58496:5215 639.58831:5854 640.59167:1932	71.33376:15 109.09785:17 124.12568:15 133.10106:17 147.1073:34 147.1158:52 151.14734:52 161.13686:52 164.92053:15 203.16626:17 215.16656:17 220.76726:15 235.24191:15 243.23305:35 257.22369:17 273.25137:17 273.26761:35 287.28116:34 355.08643:15 369.34702:239 383.36371:17	3	14467	13950	1800	1361	7239	5215	CE+	0.0060012	42.1631	63.5377	55.885	13.1723	18.1842	11.6566
1602	13.924	636.577	CE 16:3	[M+NH4]+	adduct linked to 1622_[M+NH4]+	0.429	TRUE	13.85	636.571	C43H70O2	CE	ATQPKTPQHMREPM-ORZIMQNZNA-N	CC\C=C/C\C=C/C\C=C/CCCCCC(=O)OC1CCC2(C)C3CCC4(C)C(CCC4C3CC=C2C1)C(C)CCCC(C)C	Chain resolved	TRUE	TRUE	TRUE		FALSE	null	null	100	99.8	77.9	70	100	198.8	180922_Top16_70_WT_Testis_1_Pos	636.57361:789 637.57696:986 638.58032:3197	133.09782:15 285.26181:15 369.35507:89	8	233	325	34	789	1714	1763	CE+	0.0160032	0.679063	1.48027	1.05561	7.63625	4.30553	3.94068
1675	14.524	654.61	CE 17:1	[M+NH4]+	adduct linked to 1699_[M+H]+; similar chromatogram in higher mz_3804; found in higher mz's MsMs_4934	0.429	TRUE	14.73	654.618	C44H76O2	CE	RLMIGWIAENJHMP-YPKPFQOONA-N	CCCCCCC\C=C/CCCCCCCC(=O)OC1CCC2(C)C3CCC4(C)C(CCC4C3CC=C2C1)C(C)CCCC(C)C	Chain resolved	TRUE	TRUE	TRUE		FALSE	null	null	63.7	98.7	49	69.6	33.3	167.44	180922_Top16_70_fads2_Testis_2_Pos	654.60986:3680 655.61321:3347 656.61657:1228	95.08189:17 121.09922:15 135.11676:35 147.11429:35 173.12688:17 200.1552:15 207.21846:17 221.21571:15 247.23917:17 266.83551:15 287.27185:17 369.33105:17 369.35532:93 381.34555:17	10	2321	3680	216	344	1097	785	CE+	0.020004	6.7644	16.7612	6.7062	3.32937	2.75564	1.75464
1676	14.533	654.626	CE 17:1	[M+NH4]+		0.143	TRUE	14.73	654.618	C44H76O2	CE	RLMIGWIAENJHMP-YPKPFQOONA-N	CCCCCCC\C=C/CCCCCCCC(=O)OC1CCC2(C)C3CCC4(C)C(CCC4C3CC=C2C1)C(C)CCCC(C)C	Chain resolved	TRUE	TRUE	TRUE		FALSE	null	null	94.7	98.8	68.2	69.6	100	48.97	180922_Top16_70_WT_Testis_2_Pos	654.62634:770 655.62969:830 656.63305:329	95.08176:17 119.07809:15 147.11584:35 219.21553:15 273.25143:15 369.32556:17 369.34711:52	8	2413	3362	190	173	770	784	CE+	0.0160032	7.03252	15.3128	5.89897	1.67436	1.93422	1.75241
1767	15.174	670.649	CE 18:0	[M+NH4]+	adduct linked to 1793_[M+2K-H]+; similar chromatogram in higher mz_3524; adduct linked to 1794_[M+H]+; adduct linked to 5990_[M+H]+; adduct linked to 5996_[M+H]+	0.857	TRUE	15.76	670.65	C45H80O2	CE	XHRPOTDGOASDJS-UHFFFAOYNA-N	CCCCCCCCCCCCCCCCCC(=O)OC1CCC2(C)C3CCC4(C)C(CCC4C3CC=C2C1)C(C)CCCC(C)C	Chain resolved	TRUE	TRUE	TRUE		FALSE	null	null	97.1	89.8	64.1	69.3	100	2479.96	180922_Top16_70_fads2_Testis_3_Pos	670.64563:1516 671.64898:1237 672.65234:329	135.11513:17 149.13522:35 203.1745:15 259.25684:15 326.18329:15 369.3555:86	0	28475	39201	1516	13937	13023	11032	CE+	0	82.9884	178.548	47.0676	134.888	32.7135	24.6588
1768	15.599	670.654	CE 18:0	[M+NH4]+		0.143	TRUE	15.76	670.65	C45H80O2	CE	XHRPOTDGOASDJS-UHFFFAOYNA-N	CCCCCCCCCCCCCCCCCC(=O)OC1CCC2(C)C3CCC4(C)C(CCC4C3CC=C2C1)C(C)CCCC(C)C	Chain resolved	TRUE	TRUE	TRUE		FALSE	null	null	97.7	99.2	55.6	69.3	100	120.03	180922_Top16_70_WT_Testis_1_Pos	670.65399:878 671.65734:789 672.6607:278	135.1179:15 161.12759:15 243.20407:17 258.22278:15 292.98981:15 369.34619:69	3	38	40	0	878	10	3	CE+	0.0060012	0.110748	0.182187	0	8.49762	0.0251198	0.00670563
1798	14.734	675.682	CE 18:1(d7)	[M+NH4]+	found in higher mz's MsMs_6002; found in higher mz's MsMs_5972; similar chromatogram in higher mz_6459; adduct linked to 2087_[M+H]+	1	TRUE	15.12	675.678	C45H71D7O2	CE	RJECHNNFRHZQKU-LCUGTLGDNA-N	[C@]12(CC=C3C[C@@H](OC(=O)CCCCCCC/C=C\CCCCCC([2H])([2H])C([2H])([2H])C([2H])([2H])[2H])CC[C@]3(C)[C@@]1([H])CC[C@]1(C)[C@@]([H])([C@@](C)([H])CCCC(C)C)CC[C@@]21[H])[H]	Chain resolved	TRUE	TRUE	TRUE	IS (Yes)	TRUE	null	null	87.2	95.3	42.5	88.5	80	18736.5	180922_Top16_70_fads2_Testis_1_Pos	675.67975:182474 676.6831:180070 677.68646:51554	71.08516:89 77.03778:17 79.05605:52 81.06884:96 83.08648:88 85.10175:52 91.0514:17 91.05408:69 93.06982:69 95.08574:124 97.10253:97 98.56461:15 105.0706:144 107.08414:88 109.10213:121 111.11678:96 117.03907:17 119.08559:94 121.102:150 123.11822:105 125.13383:88 127.15157:69 131.08769:86 133.10091:100 135.11642:171 137.13066:89 139.14822:35 142.03499:15 145.10004:69 147.10542:69 147.11223:226 148.12267:52 149.13144:151 151.14543:140 153.166:52 157.2597:15 159.11708:87 161.13133:203 163.14928:91 165.16716:95 175.14928:146 177.16516:89 179.16631:17 179.18132:97 187.14507:52 189.16499:115 191.1783:86 193.18277:17 193.19836:93 201.15401:89 201.16396:93 203.17999:182 205.17595:17 205.19806:98 207.21194:86 215.18068:115 217.19533:93 219.20482:133 221.22565:69 229.18085:17 229.19783:101 231.20866:35 233.22185:140 235.23302:69 241.19412:86 243.19992:196 245.22063:90 247.23865:123 257.20987:52 257.22562:179 259.23816:164 261.26306:88 263.9061:15 271.24011:69 273.25333:152 279.354:15 285.25198:69 287.26413:107 299.27936:52 313.28336:69 327.31064:52 341.31339:17 368.19382:52 368.30417:35 369.34921:2016 370.35522:106 370.37683:86 675.57489:97 675.64783:86	265851	182474	116761	17129	54948	211709	237923	CE+	531.808	531.808	531.808	531.808	531.808	531.808	531.808
1754	15.23	668.636	CE 18:1	[M+NH4]+	adduct linked to 1780_[M+Na]+	0.143	TRUE	15.12	668.634	C45H78O2	CE	RJECHNNFRHZQKU-PFONDFGANA-N	CCCCCCCC\C=C/CCCCCCCC(=O)OC1CCC2(C)C3CCC4(C)C(CCC4C3CC=C2C1)C(C)CCCC(C)C	Chain resolved	TRUE	TRUE	TRUE		FALSE	null	null	98.7	99.6	52.3	69.3	100	291.85	180922_Top16_70_WT_Testis_1_Pos	668.63635:3854 669.6397:3992 670.64306:20034	81.07259:15 147.11049:17 161.12059:17 161.13127:35 201.16789:15 215.16623:17 243.21519:35 273.24863:17 369.31683:17 369.35455:95	3	303	230	10	3854	66	36	CE+	0.0060012	0.883073	1.04757	0.310472	37.3005	0.16579	0.0804676
1755	14.754	668.638	CE 18:1	[M+NH4]+	adduct linked to 1899_[M+H]+; adduct linked to 5985_[M+H]+; similar chromatogram in higher mz_2440; found in higher mz's MsMs_5985; similar chromatogram in higher mz_5994; similar chromatogram in higher mz_5995; similar chromatogram in higher mz_6459	0.857	TRUE	15.12	668.634	C45H78O2	CE	RJECHNNFRHZQKU-PFONDFGANA-N	CCCCCCCC\C=C/CCCCCCCC(=O)OC1CCC2(C)C3CCC4(C)C(CCC4C3CC=C2C1)C(C)CCCC(C)C	Chain resolved	TRUE	TRUE	TRUE		FALSE	null	null	96.6	95.9	35	69.3	100	20102.7	180922_Top16_70_fads2_Testis_1_Pos	668.63647:262488 669.63982:261344 670.64318:78948	71.08514:86 77.04146:17 81.07008:97 83.0788:34 83.08646:89 85.10173:69 91.04871:17 93.06573:69 93.07114:86 95.08846:119 97.10389:87 103.04768:17 105.06915:52 107.08411:86 109.10063:112 111.11527:90 117.07242:17 119.07944:52 121.10043:90 123.11508:92 125.12439:34 127.1468:69 131.08286:52 133.09764:132 135.10335:17 135.11803:208 137.12735:90 139.14819:69 145.09155:17 145.09999:52 147.1156:367 149.13139:183 151.1454:93 153.15208:52 159.11351:86 161.1295:379 163.14745:89 165.16353:110 173.13013:86 175.14552:170 177.16325:86 179.18127:141 181.20506:15 187.13544:34 187.14886:88 189.16495:128 191.18019:69 193.19443:101 201.16193:119 203.17395:147 205.19398:90 207.20988:88 215.17857:175 217.1808:34 217.19115:114 219.2027:92 221.211:17 221.22977:86 229.19354:106 231.21927:86 233.22394:143 235.22435:52 241.181:17 243.20424:150 245.22716:91 247.24521:117 249.24496:34 255.21188:35 257.2323:115 259.23358:192 261.25845:87 271.23312:52 273.24631:118 275.27856:35 285.2377:17 285.24716:52 287.26407:132 293.55438:15 299.25986:52 301.27936:17 306.35663:15 313.28329:86 327.30801:35 350.63892:15 368.18835:52 369.35181:1852 370.10687:35 371.45715:35 373.33267:35 375.62598:35	2	262488	285637	30363	26332	87624	101132	CE+	0.0040008	765.003	1300.98	942.687	254.851	220.109	226.051
1747	14.423	666.623	CE 18:2	[M+NH4]+	adduct linked to 1771_[2M+Na]2+; similar chromatogram in higher mz_5659; found in higher mz's MsMs_5983; similar chromatogram in higher mz_6423; adduct linked to 1881_[M+K]+; adduct linked to 5986_[M+H]+; similar chromatogram in higher mz_3905; similar chromatogram in higher mz_2010	0.714	TRUE	14.67	666.618	C45H76O2	CE	NAACPBBQTFFYQB-HDXUUTQWNA-N	CCCCC\C=C/C\C=C/CCCCCCCC(=O)OC1CCC2(C)C3CCC4(C)C(CCC4C3CC=C2C1)C(C)CCCC(C)C	Chain resolved	TRUE	TRUE	TRUE		FALSE	null	null	97	98.1	30.5	69.4	100	7884.02	180922_Top16_70_fads2_Testis_3_Pos	666.61743:19638 667.62078:23630 668.62414:5384	73.07024:15 85.10338:15 105.07101:17 107.08891:35 109.09962:69 119.08146:35 123.11714:35 131.08339:17 135.11531:52 137.13612:35 147.1145:108 149.13371:87 161.13728:88 163.13736:17 165.1642:52 175.14438:52 177.16211:35 179.17638:34 187.15346:17 189.16379:52 193.19911:17 205.18477:35 215.17328:52 215.19179:34 229.19234:35 233.23558:69 243.20303:69 245.22813:17 247.23738:34 248.93829:15 257.21533:52 259.23914:52 273.25668:34 287.26758:52 287.28897:34 313.28204:17 367.35608:17 369.35599:314	41	241190	281874	19638	3141	36072	40963	CE+	0.0820163	702.932	1283.84	609.705	30.3998	90.612	91.5609
1732	14.166	664.595	CE 18:3	[M+NH4]+	adduct linked to 1759_[2M+Na]+; similar chromatogram in higher mz_3171; similar chromatogram in higher mz_6034; similar chromatogram in higher mz_5654	0.714	TRUE	14.34	664.603	C45H74O2	CE	FYMCIBHUFSIWCE-ORZIMQNZNA-N	CC\C=C/C\C=C/C\C=C/CCCCCCCC(=O)OC1CCC2(C)C3CCC4(C)C(CCC4C3CC=C2C1)C(C)CCCC(C)C	Chain resolved	TRUE	TRUE	TRUE		FALSE	null	null	98.4	99.1	45	69.4	100	270.85	180922_Top16_70_WT_Testis_3_Pos	664.60364:2735 665.60699:3857 666.61035:1144	124.717:15 147.11409:52 207.20613:15 219.2113:35 313.27878:15 367.33902:17 369.3335:89 646.53601:15	20	8703	7831	517	227	2738	2735	CE+	0.040008	25.3643	35.6676	16.0514	2.19699	6.87779	6.1133
1963	15.69	698.684	CE 20:0	[M+NH4]+	adduct linked to 1999_[M+H]+; similar chromatogram in higher mz_6101; similar chromatogram in higher mz_5191	0.714	TRUE	15.71	698.681	C47H84O2	CE	SUOVMGLZSOAHJY-UHFFFAOYNA-N	CCCCCCCCCCCCCCCCCCCC(=O)OC1CCC2(C)C3CCC4(C)C(CCC4C3CC=C2C1)C(C)CCCC(C)C	Chain resolved	TRUE	TRUE	TRUE		FALSE	null	null	99.7	100	61.9	68.7	100	290.36	180922_Top16_70_WT_Testis_3_Pos	698.67938:1016 699.68273:989 700.68609:335	107.09863:15 135.11641:17 161.12776:35 189.15921:17 239.00365:15 257.23013:17 313.29581:15 369.34387:69 369.35736:69	0	2541	4226	100	3137	1313	1016	CE+	0	7.40557	19.248	3.10472	30.3611	3.29822	2.27097
1953	15.599	696.667	CE 20:1	[M+NH4]+	adduct linked to 1985_[M+H]+	0.143	TRUE	15.27	696.665	C47H82O2	CE	OWTYWMJVQZQWFH-PFONDFGANA-N	CCCCCCCC\C=C/CCCCCCCCCC(=O)OC1CCC2(C)C3CCC4(C)C(CCC4C3CC=C2C1)C(C)CCCC(C)C	Chain resolved	TRUE	TRUE	TRUE		FALSE	null	null	99.4	96.6	65.1	68.7	100	366.99	180922_Top16_70_WT_Testis_1_Pos	696.66711:2823 697.67046:3149 698.67382:1875	109.0976:17 147.11208:17 149.13127:35 161.12759:35 179.17926:15 247.24062:15 365.09189:15 369.34082:86 369.35696:95 397.18481:15	3	149	85	3	2823	15	12	CE+	0.0060012	0.43425	0.387147	0.0931417	27.3221	0.0376796	0.0268225
1954	15.199	696.669	CE 20:1	[M+NH4]+	similar chromatogram in higher mz_1796; adduct linked to 1984_[M+H]+; adduct linked to 6043_[M+ACN+H]+; found in higher mz's MsMs_6044; adduct linked to 1986_[M+NH4]+; adduct linked to 2052_[M+H]+; adduct linked to 2092_[M+H]+; adduct linked to 6050_[M+H]+	0.857	TRUE	15.27	696.665	C47H82O2	CE	OWTYWMJVQZQWFH-PFONDFGANA-N	CCCCCCCC\C=C/CCCCCCCCCC(=O)OC1CCC2(C)C3CCC4(C)C(CCC4C3CC=C2C1)C(C)CCCC(C)C	Chain resolved	TRUE	TRUE	TRUE		FALSE	null	null	97.1	99.9	29.8	68.7	100	7047.05	180922_Top16_70_WT_Testis_1_Pos	696.66388:42991 697.66723:40848 698.67059:12200	71.08279:52 77.03778:17 81.06884:69 85.09787:35 93.07388:17 109.09628:17 119.07948:17 119.09172:17 121.10046:52 123.11356:52 131.08611:17 133.09769:69 135.11644:86 137.13397:52 147.10715:52 147.11566:105 149.13489:89 159.12242:52 161.12779:106 163.14751:69 165.15097:17 165.15999:52 173.13943:17 175.14931:99 177.15773:34 179.1776:52 187.14511:34 189.16504:86 193.18867:34 201.166:52 203.18205:93 205.19409:52 210.48927:15 215.18074:86 217.19331:86 217.20985:17 219.20695:101 229.18091:17 229.18941:69 233.20906:17 233.2262:69 235.24168:34 241.1942:35 241.21597:17 243.21092:94 247.24092:92 249.25838:17 257.22568:69 259.24274:94 261.25861:52 273.2511:52 287.2666:69 289.57214:15 313.28098:17 368.19666:35 369.34125:649 372.05496:35 372.96176:35	0	113665	130913	4925	42991	31486	29330	CE+	0	331.269	596.266	152.908	416.084	79.0921	65.5587
1936	15.303	694.648	CE 20:2	[M+NH4]+	similar chromatogram in higher mz_4507	0.143	TRUE	14.93	694.65	C47H80O2	CE	REFJKOQDWJELKE-HDXUUTQWNA-N	CCCCC\C=C/C\C=C/CCCCCCCCCC(=O)OC1CCC2(C)C3CCC4(C)C(CCC4C3CC=C2C1)C(C)CCCC(C)C	Chain resolved	TRUE	TRUE	TRUE		FALSE	null	null	100	95.6	48.4	74.5	100	78.39	180922_Top16_70_WT_Testis_1_Pos	694.64789:1352 695.65124:1129 696.6546:6490	135.11305:15 175.13802:17 175.14543:35 203.17786:35 233.22169:17 284.37604:15 369.32202:34 369.3436:90 369.37323:52 676.59198:15	0	125	77	4	1352	15	10	CE+	0	0.364304	0.35071	0.124189	13.0852	0.0376796	0.0223521
1937	14.835	694.653	CE 20:2	[M+NH4]+	found in higher mz's MsMs_6040; adduct linked to 1969_[M+H]+; adduct linked to 6046_[M+2ACN+H]+	0.857	TRUE	14.93	694.65	C47H80O2	CE	REFJKOQDWJELKE-HDXUUTQWNA-N	CCCCC\C=C/C\C=C/CCCCCCCCCC(=O)OC1CCC2(C)C3CCC4(C)C(CCC4C3CC=C2C1)C(C)CCCC(C)C	Chain resolved	TRUE	TRUE	TRUE		FALSE	null	null	100	99.8	25	81.6	100	7759.71	180922_Top16_70_WT_Testis_1_Pos	694.65472:15209 695.65807:16870 696.66143:6059	71.08864:35 83.08513:17 91.05667:15 95.08839:35 109.09178:17 133.10081:17 135.11307:34 135.12773:34 147.10361:17 147.11722:87 149.13132:52 151.14705:17 161.12587:52 161.133:87 165.17065:52 175.14729:34 179.17557:52 189.15907:52 193.1924:17 203.17787:35 215.1826:86 219.22545:35 229.18707:34 233.22598:52 235.24792:17 243.21727:52 245.24243:17 247.23409:35 257.23444:35 259.24249:34 269.22269:15 273.25317:35 287.26398:17 287.27347:52 313.28568:17 313.29312:35 369.33823:210 371.0463:17 454.39429:15 694.60736:17	269	152657	153964	9550	15209	22189	23796	CE+	0.538107	444.908	701.255	296.501	147.199	55.7382	53.1891
1924	14.526	692.64	CE 20:3	[M+NH4]+	adduct linked to 1957_[M+CH3OH+H]+; similar chromatogram in higher mz_1585	0.857	TRUE	14.57	692.634	C47H78O2	CE	ARRNWLFGLUXSFU-ORZIMQNZNA-N	CC\C=C/C\C=C/C\C=C/CCCCCCCCCC(=O)OC1CCC2(C)C3CCC4(C)C(CCC4C3CC=C2C1)C(C)CCCC(C)C	Chain resolved	TRUE	TRUE	TRUE		FALSE	null	null	100	99.9	29	81.4	100	4243.37	180922_Top16_70_fads2_Testis_2_Pos	692.63757:39850 693.64092:52947 694.64428:13514	81.07047:52 83.08302:35 95.07932:17 95.08068:69 107.08749:52 109.09819:52 111.11577:52 119.08149:17 121.09941:52 123.11562:52 133.09175:17 133.10793:52 135.11209:102 137.13615:17 147.10771:52 147.11792:132 149.13203:87 161.13374:92 163.1517:17 165.16782:34 175.14626:90 177.15839:35 179.17262:17 179.17827:52 189.15608:34 189.16765:87 191.18874:35 193.19522:69 193.21666:17 203.18477:90 205.19281:52 215.16504:17 215.17738:86 217.18169:17 217.18994:52 219.20357:34 219.20564:52 229.19658:52 233.22273:88 235.23604:35 241.19502:15 243.20958:91 245.23691:52 247.24838:69 250.45854:15 255.20393:35 257.22205:89 259.24136:34 261.25269:34 273.25433:52 285.26721:35 287.27469:87 299.28528:35 307.27164:15 342.09753:15 367.33719:52 369.35052:506 692.63757:35	212	35160	39850	3061	14520	49804	40541	CE+	0.424085	102.471	181.504	95.0356	140.53	125.106	90.6177
1910	14.284	690.622	CE 20:4	[M+NH4]+	adduct linked to 1940_[M+NH4]+	0.857	TRUE	14.43	690.618	C47H76O2	CE	HZUAPDDXDDVFOX-GKFVBPDJNA-N	CC\C=C/C\C=C/C\C=C/C\C=C/CCCCCCC(=O)OC1CCC2(C)C3CCC4(C)C(CCC4C3CC=C2C1)C(C)CCCC(C)C	Chain resolved	TRUE	TRUE	TRUE		FALSE	null	null	97.1	99.2	30.2	68.8	100	927.67	180922_Top16_70_fads2_Testis_1_Pos	690.61743:7401 691.62078:7594 692.62414:3747	83.08261:15 105.06481:15 123.12128:15 133.10571:17 135.11963:52 147.11726:87 149.13651:35 153.33955:15 159.12056:17 161.12947:69 163.1492:17 175.13992:34 177.16508:52 189.1707:35 205.19395:17 221.21721:17 243.21513:35 247.23413:17 255.20288:17 257.21875:35 259.24481:35 368.18561:35 369.35175:145 374.15955:17	0	7401	8296	761	15614	44328	41808	CE+	0	21.5697	37.7856	23.6269	151.118	111.351	93.4497
1897	14.061	688.608	CE 20:5	[M+NH4]+	adduct linked to 1930_[M+H]+; similar chromatogram in higher mz_3762; adduct linked to 2038_[M+H]+	0.857	TRUE	14.36	688.603	C47H74O2	CE	XZFUGMCJZFRBKF-QXPWYRSVNA-N	CC\C=C/C\C=C/C\C=C/C\C=C/C\C=C/CCCC(=O)OC1CCC2(C)C3CCC4(C)C(CCC4C3CC=C2C1)C(C)CCCC(C)C	Chain resolved	TRUE	TRUE	TRUE		FALSE	null	null	100	97.3	30.7	81.7	100	1223.23	180922_Top16_70_WT_Testis_3_Pos	688.60345:22353 689.6068:29428 690.61016:9801	95.08307:34 97.1026:35 107.08131:35 109.10074:34 111.11243:34 121.09747:52 123.1152:35 127.14376:15 133.09778:34 135.11816:100 137.12914:35 145.10014:35 147.11235:111 149.13156:86 159.12076:17 161.1279:108 165.15829:52 173.13585:35 175.14015:69 177.16159:52 179.18147:52 189.16708:52 193.20244:34 201.16812:34 203.18018:69 205.19221:52 215.16443:17 215.21585:17 219.20918:35 229.19168:52 233.22208:34 243.19797:17 243.20453:52 245.23402:17 247.2455:52 249.25633:17 255.20772:35 257.23486:34 259.24066:87 261.26105:35 273.24432:17 273.25824:69 287.26678:69 327.30081:15 369.34421:347 688.60034:35	3	39813	53887	5031	7750	19818	22353	CE+	0.0060012	116.032	245.438	156.199	75.0075	49.7823	49.9637
2174	16.263	726.71	CE 22:0	[M+NH4]+	similar chromatogram in higher mz_2751	0.429	TRUE	16.14	726.712	C49H88O2	CE	WBOQXYUYHINMOC-UHFFFAOYNA-N	CCCCCCCCCCCCCCCCCCCCCC(=O)OC1CCC2(C)C3CCC4(C)C(CCC4C3CC=C2C1)C(C)CCCC(C)C	Chain resolved	TRUE	TRUE	TRUE		FALSE	null	null	99.8	99.4	64.5	68.1	100	91.33	180922_Top16_70_fads2_Testis_1_Pos	726.71094:758 727.71429:540 728.71765:154	161.12602:15 295.59091:15 369.32773:17 369.35471:34	0	758	673	26	921	419	281	CE+	0	2.20914	3.06529	0.807228	8.91379	1.05252	0.628094
2152	16.043	724.692	CE 22:1	[M+NH4]+	adduct linked to 2200_[M+H]+	0.143	TRUE	15.82	724.697	C49H86O2	CE	SQHUGNAFKZZXOT-PFONDFGANA-N	CCCCCCCC\C=C/CCCCCCCCCCCC(=O)OC1CCC2(C)C3CCC4(C)C(CCC4C3CC=C2C1)C(C)CCCC(C)C	Chain resolved	TRUE	TRUE	TRUE		FALSE	null	null	98	98.4	61.4	68.1	100	205.24	180922_Top16_70_WT_Testis_1_Pos	724.69208:1474 725.69543:1634 726.69879:609	135.11295:17 161.12395:17 175.14159:17 205.20177:15 235.24342:15 333.22824:15 369.34601:108	3	90	37	4	1474	17	12	CE+	0.0060012	0.262299	0.168523	0.124189	14.2659	0.0427036	0.0268225
2153	15.692	724.705	CE 22:1	[M+NH4]+	adduct linked to 2201_[M+H]+; adduct linked to 2334_[M+Na]+	0.857	TRUE	15.82	724.697	C49H86O2	CE	SQHUGNAFKZZXOT-PFONDFGANA-N	CCCCCCCC\C=C/CCCCCCCCCCCC(=O)OC1CCC2(C)C3CCC4(C)C(CCC4C3CC=C2C1)C(C)CCCC(C)C	Chain resolved	TRUE	TRUE	TRUE		FALSE	null	null	98.7	99.6	52.9	68.1	100	2275.26	180922_Top16_70_fads2_Testis_3_Pos	724.69861:1231 725.70196:1119 726.70532:320	123.1263:3 151.15099:3 161.13528:14 233.2267:3 241.00525:7 287.27432:7 369.31775:7 369.35547:22	0	35602	35747	1231	32610	12849	9856	CE+	0	103.76	162.816	38.2191	315.612	32.2764	22.0302
2137	15.265	722.684	CE 22:2	[M+NH4]+	adduct linked to 2183_[M+H]+; similar chromatogram in higher mz_4904; adduct linked to 2570_[M+ACN+H]+; adduct linked to 2312_[M+H]+; similar chromatogram in higher mz_3178; similar chromatogram in higher mz_3858	0.857	TRUE	15.36	722.681	C49H84O2	CE	YSGVSTJGBYXXIM-HDXUUTQWNA-N	CCCCC\C=C/C\C=C/CCCCCCCCCCCC(=O)OC1CCC2(C)C3CCC4(C)C(CCC4C3CC=C2C1)C(C)CCCC(C)C	Chain resolved	TRUE	TRUE	TRUE		FALSE	null	null	100	99.8	79.4	68.1	100	1623.59	180922_Top16_70_fads2_Testis_3_Pos	722.67712:1923 723.68047:1181 724.68383:340	123.08118:15 203.1765:17 369.33661:17 369.3555:69	3	39794	43281	1923	13747	7553	6284	CE+	0.0060012	115.977	197.131	59.7038	133.049	18.973	14.0461
2120	14.872	720.663	CE 22:3	[M+NH4]+	adduct linked to 2158_[M+H]+	0.286	TRUE	15.02	720.665	C49H82O2	CE	VNLCVOLSOFVAHD-IHDWIWDKNA-N	CCCCC\C=C/C\C=C/C\C=C/CCCCCCCCC(=O)OC1CCC2(C)C3CCC4(C)C(CCC4C3CC=C2C1)C(C)CCCC(C)C	Chain resolved	TRUE	TRUE	TRUE		FALSE	null	null	96.8	99.4	32.8	68.2	100	681.41	180922_Top16_70_fads2_Testis_1_Pos	720.66272:7734 721.66607:8467 722.66943:3506	82.02634:35 100.5658:15 109.09927:17 121.09898:17 133.09776:17 135.11815:69 147.11401:52 149.13495:86 161.14032:34 173.12659:17 189.16704:35 201.15414:17 229.18524:17 229.21284:35 243.2132:35 247.24321:35 257.21451:35 273.25348:17 279.24167:15 351.26715:15 367.33878:35 369.34674:165 466.9346:15 720.53058:17	1	7734	7238	488	21995	26537	22620	CE+	0.0020004	22.5402	32.9667	15.151	212.876	66.6603	50.5605
2121	15.378	720.669	CE 22:3	[M+NH4]+		0.143	TRUE	15.02	720.665	C49H82O2	CE	VNLCVOLSOFVAHD-IHDWIWDKNA-N	CCCCC\C=C/C\C=C/C\C=C/CCCCCCCCC(=O)OC1CCC2(C)C3CCC4(C)C(CCC4C3CC=C2C1)C(C)CCCC(C)C	Chain resolved	TRUE	TRUE	TRUE		FALSE	null	null	97.1	96	52.5	68.2	100	152.63	180922_Top16_70_WT_Testis_1_Pos	720.66943:2195 721.67278:2451 722.67614:3832	84.30141:15 128.9543:15 137.13547:17 161.1223:17 165.16344:17 189.16484:15 219.20882:17 233.21312:17 243.22818:17 257.22092:17 271.23532:17 369.31934:17 369.35168:100	0	6	2	0	2195	13	13	CE+	0	0.0174866	0.00910934	0	21.2441	0.0326557	0.0290577
2122	14.932	720.67	CE 22:3	[M+NH4]+	adduct linked to 2544_[M+H]+; adduct linked to 2159_[M+H]+; adduct linked to 2296_[M+Na]+	0.429	TRUE	15.02	720.665	C49H82O2	CE	VNLCVOLSOFVAHD-IHDWIWDKNA-N	CCCCC\C=C/C\C=C/C\C=C/CCCCCCCCC(=O)OC1CCC2(C)C3CCC4(C)C(CCC4C3CC=C2C1)C(C)CCCC(C)C	Chain resolved	TRUE	TRUE	TRUE		FALSE	null	null	96.9	99.7	32.9	68.2	100	3261.2	180922_Top16_70_WT_Testis_2_Pos	720.66766:34948 721.67101:36478 722.67437:11638	71.08642:17 81.07019:69 93.06721:17 95.08311:52 107.08426:35 109.09932:69 111.11839:35 119.09185:17 123.11526:52 128.95139:15 133.10107:52 135.11659:108 137.12755:52 145.10696:17 147.11752:99 149.13333:90 151.14563:35 161.13153:115 163.14053:35 165.15477:34 173.13039:17 175.14209:86 177.16539:35 179.17592:34 179.61171:15 189.16718:86 193.19862:35 201.15627:17 201.17815:17 203.18227:86 205.19231:52 207.23039:17 215.17686:69 217.19562:35 219.21342:69 223.86838:15 229.19179:52 233.2179:17 233.22432:69 235.23119:17 235.25055:35 243.21338:95 245.22755:52 247.24561:52 256.22824:17 257.21698:52 259.22723:34 261.23624:17 261.26343:34 273.26297:52 285.2666:17 287.27167:87 313.29126:52 368.19977:34 369.34436:671 371.1524:35 720.5614:35	0	4600	3958	205	45464	34948	30429	CE+	0	13.4064	18.0274	6.36468	440.018	87.7885	68.0152
2106	14.604	718.655	CE 22:4	[M+NH4]+	adduct linked to 2506_[M+H]+; adduct linked to 2143_[M+IsoProp+Na+H]+; adduct linked to 2283_[M+H]+; adduct linked to 6084_[M+H]+; similar chromatogram in higher mz_5667	0.857	TRUE	14.65	718.65	C49H80O2	CE	RCPZPCILTQJKPA-GKFVBPDJNA-N	CC\C=C/C\C=C/C\C=C/C\C=C/CCCCCCCCC(=O)OC1CCC2(C)C3CCC4(C)C(CCC4C3CC=C2C1)C(C)CCCC(C)C	Chain resolved	TRUE	TRUE	TRUE		FALSE	null	null	96.9	99.9	30.7	68.2	100	5772.66	180922_Top16_70_fads2_Testis_2_Pos	718.65161:15657 719.65496:18682 720.65832:5899	93.07008:17 97.10973:17 109.09511:35 119.08897:17 121.10233:35 123.12322:35 133.09642:17 135.11679:69 147.1058:17 147.11432:92 149.13011:52 161.13173:86 163.1461:17 175.146:52 177.17494:17 179.18176:52 187.14745:52 189.16545:52 191.17877:17 201.16444:35 207.21648:17 215.19148:34 217.2041:17 221.22826:35 233.23096:52 243.20923:69 245.24315:17 247.24142:34 257.2352:69 259.23196:34 261.25912:17 273.24234:35 287.25763:17 287.27191:34 299.29214:17 368.20807:35 369.33652:305 390.26239:15	2	16414	15657	969	37219	129070	102406	CE+	0.0040008	47.8375	71.3125	30.0848	360.22	324.221	228.899
2085	14.353	716.641	CE 22:5	[M+NH4]+	adduct linked to 2467_[2M+H]2+; adduct linked to 2264_[M+Na]+; found in higher mz's MsMs_6080; found in higher mz's MsMs_6006	0.857	TRUE	14.32	716.634	C49H78O2	CE	XOLZNHXNFMEUGA-QXPWYRSVNA-N	CC\C=C/C\C=C/C\C=C/C\C=C/C\C=C/CCCCCC(=O)OC1CCC2(C)C3CCC4(C)C(CCC4C3CC=C2C1)C(C)CCCC(C)C	Chain resolved	TRUE	TRUE	TRUE		FALSE	null	null	100	100	48.6	74.5	100	15591.3	180922_Top16_70_fads2_Testis_1_Pos	716.63605:236473 717.6394:278743 718.64276:81355	71.08521:131 75.44591:17 77.0403:69 79.05735:52 81.06889:124 83.08015:34 83.08654:103 85.1031:91 91.05414:69 93.06988:104 95.08443:256 97.09983:103 105.06061:17 105.0678:94 107.08566:96 109.09927:244 111.11685:105 113.12905:35 117.06039:17 119.0872:90 121.10208:115 123.11363:142 125.13234:94 127.15166:52 131.08136:17 133.101:153 135.11488:360 137.1324:137 139.14665:69 143.08165:35 145.09674:107 147.11572:390 149.13153:192 151.14726:124 153.15742:52 159.10658:17 159.11365:100 161.13142:412 163.1458:151 165.16187:112 173.12474:69 173.13951:86 175.14383:220 177.16154:117 179.17767:188 185.09032:17 187.14711:88 189.16512:164 191.18036:98 193.19655:128 199.14227:17 201.16011:130 203.17813:218 205.19215:120 207.21007:89 215.17671:187 217.1996:153 219.20912:218 221.22997:99 229.19162:181 231.21521:89 233.22629:307 235.23747:93 241.19427:86 243.20445:251 245.22517:99 247.24101:168 249.25626:52 255.21436:52 257.22803:163 259.24509:158 261.2655:99 271.23105:17 271.24261:52 273.26279:144 275.27182:69 283.69333:15 285.2569:93 287.26907:134 293.23276:35 295.01501:15 299.28195:86 313.29102:112 314.2897:17 327.29056:17 327.30069:52 329.25473:52 368.186:86 369.35214:4857 370.33929:52 370.36359:69 370.74963:52 371.34396:52 371.36829:95 372.22012:35 373.65012:35 699.58099:34 716.63208:35	8	236473	272914	27083	23948	100229	94336	CE+	0.0160032	689.184	1243.03	840.852	231.778	251.773	210.861
2070	14.219	714.607	CE 22:6	[M+NH4]+	adduct linked to 2107_[M+NH4]+	0.143	TRUE	14.3	714.618	C49H76O2	CE	VOEVEGPMRIYYKC-MMRRFZAGNA-N	CC\C=C/C\C=C/C\C=C/C\C=C/C\C=C/C\C=C/CCC(=O)OC1CCC2(C)C3CCC4(C)C(CCC4C3CC=C2C1)C(C)CCCC(C)C	Chain resolved	TRUE	TRUE	TRUE		FALSE	null	null	88.1	99.8	33.3	68.3	100	5885.73	180922_Top16_70_WT_Testis_1_Pos	714.60675:43816 715.6101:50775 716.61346:17988	79.05986:15 81.06639:52 83.08273:17 91.05952:17 93.06991:52 95.08447:86 97.09986:34 105.0664:35 107.08569:35 109.10077:86 111.11541:34 119.08724:52 121.0975:69 123.11835:52 133.09621:52 135.11331:121 137.13737:52 139.14671:17 147.1192:164 148.00679:17 149.13332:89 151.1387:17 153.17311:17 161.13507:113 163.14767:86 165.16014:86 175.14948:178 177.1579:52 179.17964:91 189.16328:94 191.18047:35 193.19859:69 201.15623:86 203.16824:69 203.18623:89 205.19629:52 207.21422:35 215.16449:17 215.17888:87 215.19946:17 217.19353:89 219.20717:69 229.18114:17 229.1875:88 231.21535:52 233.21571:90 233.26497:17 235.24405:35 240.45662:35 243.20461:136 245.22311:86 247.23676:69 255.21451:17 257.22592:94 259.22266:17 259.24524:98 266.78949:15 271.23584:34 273.25598:69 274.91144:15 285.2547:35 287.27402:88 313.29617:35 341.32159:35 368.18085:35 369.35239:1013 369.7406:35 370.35571:35	10	619674	650563	73990	43816	445694	336675	CE+	0.020004	1806	2963.1	2297.18	424.068	1119.57	752.54
2435	16.887	754.729	CE 24:0	[M+NH4]+		0.143	TRUE	16.66	754.744	C51H92O2	CE	AMUHTLRUMQYZJF-UHFFFAOYNA-N	CCCCCCCCCCCCCCCCCCCCCCCC(=O)OC1CCC2(C)C3CCC4(C)C(CCC4C3CC=C2C1)C(C)CCCC(C)C	Chain resolved	TRUE	TRUE	TRUE		FALSE	null	null	87.8	98.4	63.1	67.5	100	25.44	180922_Top16_70_WT_Testis_1_Pos	754.72943:556 755.73278:247 756.73614:326	149.12961:3 161.13121:7 187.1526:3 361.00351:3 369.35168:19	0	320	260	9	556	360	262	CE+	0	0.932618	1.18421	0.279425	5.38118	0.904311	0.585625
2407	16.249	752.731	CE 24:1	[M+NH4]+	adduct linked to 2949_[M+NH4]+; adduct linked to 2469_[M+H]+; adduct linked to 2685_[M+H]+; similar chromatogram in higher mz_3552; adduct linked to 2682_[M+H]+	0.714	TRUE	16.48	752.728	C51H90O2	CE	NHTXXNHMZGOTGQ-MSUUIHNZNA-N	CCCCCCCCCC\C=C/CCCCCCCCCCCC(=O)OC1CCC2(C)C3CCC4(C)C(CCC4C3CC=C2C1)C(C)CCCC(C)C	Chain resolved	TRUE	TRUE	TRUE		FALSE	null	null	97.3	98.4	36.4	67.5	100	986.38	180922_Top16_70_fads2_Testis_1_Pos	752.72845:16005 753.7318:14181 754.73516:4741	81.06508:17 95.08303:17 95.09397:17 109.09776:52 119.08562:17 123.12759:17 133.09448:17 135.11647:87 147.10376:17 147.11397:90 147.12927:34 149.13318:69 161.12959:89 161.14917:17 175.13818:17 175.14746:86 179.1626:17 179.17761:35 187.15279:17 189.16118:52 191.17253:17 201.17197:35 203.18005:69 215.17252:17 217.18712:35 217.19539:35 229.19577:35 233.21764:69 243.19562:17 243.21967:87 247.2343:52 257.23016:69 259.24048:52 287.27847:52 313.28592:34 369.34662:459 373.46564:35 497.00882:15	3	16005	12611	492	19047	7883	6424	CE+	0.0060012	46.6455	57.439	15.2752	184.344	19.8019	14.359
2385	15.751	750.708	CE 24:2	[M+NH4]+	adduct linked to 2918_[M+Na]+; adduct linked to 2443_[2M+H]+	0.286	TRUE	15.81	750.712	C51H88O2	CE	ZIIQNISLSHWERD-AUGURXLVNA-N	CCCCCCC\C=C/C\C=C/CCCCCCCCCCCC(=O)OC1CCC2(C)C3CCC4(C)C(CCC4C3CC=C2C1)C(C)CCCC(C)C	Chain resolved	TRUE	TRUE	TRUE		FALSE	null	null	96.9	99.9	42.5	67.5	100	619.71	180922_Top16_70_WT_Testis_1_Pos	750.70819:10979 751.71154:11205 752.7149:3637	85.09774:17 85.10162:35 123.11338:35 133.10559:17 135.12439:35 147.11543:52 161.12933:88 163.14189:35 165.16154:17 179.17171:35 191.17805:35 201.15575:17 201.16171:35 215.18042:52 229.18906:17 233.22585:52 243.19963:34 243.21057:52 249.25357:15 257.21405:35 259.24234:86 287.24954:17 369.36496:339	0	24504	23181	674	10979	3789	3499	CE+	0	71.4152	105.582	20.9258	106.259	9.51788	7.821
2369	15.317	748.692	CE 24:3	[M+NH4]+	adduct linked to 2419_[2M+H]+	0.286	TRUE	15.32	748.697	C51H86O2	CE	AZPZOEPDYFCIDH-BYBPBHJYNA-N	CCCCCCC\C=C/C\C=C/C\C=C/CCCCCCCCC(=O)OC1CCC2(C)C3CCC4(C)C(CCC4C3CC=C2C1)C(C)CCCC(C)C	Chain resolved	TRUE	TRUE	TRUE		FALSE	null	null	98.2	100	45.4	67.6	100	428.86	180922_Top16_70_fads2_Testis_2_Pos	748.69495:3635 749.6983:3452 750.70166:1602	85.09685:15 111.11415:15 128.95479:35 135.11519:35 147.11095:35 161.11931:17 161.13176:35 201.15256:17 203.18452:35 215.1833:52 257.24423:35 344.93298:15 369.35275:171 376.00485:15 628.52338:15	3	4006	3635	178	4560	1900	1680	CE+	0.0060012	11.6752	16.5562	5.52641	44.1334	4.77276	3.75515
2370	15.373	748.7	CE 24:3	[M+NH4]+	adduct linked to 2418_[M+H]+	0.429	TRUE	15.32	748.697	C51H86O2	CE	AZPZOEPDYFCIDH-BYBPBHJYNA-N	CCCCCCC\C=C/C\C=C/C\C=C/CCCCCCCCC(=O)OC1CCC2(C)C3CCC4(C)C(CCC4C3CC=C2C1)C(C)CCCC(C)C	Chain resolved	TRUE	TRUE	TRUE		FALSE	null	null	99	99.9	70.8	67.6	100	408.35	180922_Top16_70_WT_Testis_3_Pos	748.70117:2302 749.70452:2190 750.70788:720	123.12449:15 133.09935:35 135.11812:35 161.12605:17 243.20444:17 247.22777:15 273.2558:17 367.32806:17 369.34946:187 369.38989:52	0	4068	2804	166	6425	2267	2302	CE+	0	11.8559	12.7713	5.15384	62.1836	5.69465	5.14545
2344	15.452	746.683	CE 24:4	[M+NH4]+	adduct linked to 3236_[M+H]+	0.143	TRUE	14.93	746.681	C51H84O2	CE	XMXAQPGCIBLQSB-GKFVBPDJNA-N	CC\C=C/C\C=C/C\C=C/C\C=C/CCCCCCCCCCC(=O)OC1CCC2(C)C3CCC4(C)C(CCC4C3CC=C2C1)C(C)CCCC(C)C	Chain resolved	TRUE	TRUE	TRUE		FALSE	null	null	98	91.7	59.5	67.6	100	17.95	180922_Top16_70_WT_Testis_1_Pos	746.68262:698 747.68597:722 748.68933:4776	255.44051:15 357.0946:15 369.35458:52	3	18	11	0	698	1	0	CE+	0.0060012	0.0524598	0.0501014	0	6.75551	0.00251198	0
2345	15.021	746.684	CE 24:4	[M+NH4]+	adduct linked to 2391_[M+H-2H2O]+; similar chromatogram in higher mz_3699	0.714	TRUE	14.93	746.681	C51H84O2	CE	XMXAQPGCIBLQSB-GKFVBPDJNA-N	CC\C=C/C\C=C/C\C=C/C\C=C/CCCCCCCCCCC(=O)OC1CCC2(C)C3CCC4(C)C(CCC4C3CC=C2C1)C(C)CCCC(C)C	Chain resolved	TRUE	TRUE	TRUE		FALSE	null	null	98.4	99.7	45.9	67.6	100	381.83	180922_Top16_70_WT_Testis_2_Pos	746.68109:5359 747.68444:5683 748.6878:1921	113.12469:15 125.14032:15 139.15343:17 161.12984:17 165.16747:15 175.14217:35 189.16148:35 215.1852:35 229.18341:17 243.20476:17 257.2486:17 273.23993:17 285.24777:15 313.28397:15 369.34995:152	0	5973	6105	115	4954	5359	6276	CE+	0	17.4079	27.8063	3.57043	47.9467	13.4617	14.0282
2326	14.725	744.661	CE 24:5	[M+NH4]+	similar chromatogram in higher mz_1476; adduct linked to 2374_[M+H]+	0.857	TRUE	14.77	744.665	C51H82O2	CE	ORNYUCOAFYJKEX-QXPWYRSVNA-N	CC\C=C/C\C=C/C\C=C/C\C=C/C\C=C/CCCCCCCC(=O)OC1CCC2(C)C3CCC4(C)C(CCC4C3CC=C2C1)C(C)CCCC(C)C	Chain resolved	TRUE	TRUE	TRUE		FALSE	null	null	97.9	99.9	40.2	67.7	100	1213.8	180922_Top16_70_fads2_Testis_3_Pos	744.66431:2992 745.66766:3677 746.67102:1038	95.08061:17 111.1216:17 147.11446:35 149.13196:35 157.10201:15 165.16054:15 175.14618:35 180.37415:15 189.17337:17 233.21838:17 243.2139:35 273.27979:15 322.95712:15 369.34509:108 602.18286:15	0	29070	27181	2992	3174	10230	13531	CE+	0	84.7225	123.801	92.8933	30.7192	25.6975	30.2446
2308	14.476	742.652	CE 24:6	[M+NH4]+	similar chromatogram in higher mz_5598; similar chromatogram in higher mz_3523	0.714	TRUE	14.46	742.65	C51H80O2	CE	FEDDKYHZBKFZKG-MMRRFZAGNA-N	CC\C=C/C\C=C/C\C=C/C\C=C/C\C=C/C\C=C/CCCCC(=O)OC1CCC2(C)C3CCC4(C)C(CCC4C3CC=C2C1)C(C)CCCC(C)C	Chain resolved	TRUE	TRUE	TRUE		FALSE	null	null	70.8	100	22.7	67.7	33.3	556.99	180922_Top16_70_fads2_Testis_2_Pos	742.65179:8180 743.65514:10335 744.6585:3686	85.10076:17 85.10335:17 105.07671:17 111.11419:35 119.07833:17 131.07849:17 131.08812:17 133.10944:17 145.10217:17 147.10928:52 149.12505:34 152.60117:15 159.12288:17 161.13182:90 165.16046:17 175.13496:17 175.14424:52 177.1545:17 187.15715:17 189.16364:52 193.19701:17 201.14665:17 201.16853:52 203.1886:35 215.16486:17 215.18132:35 217.19803:17 219.22:34 233.21609:17 233.21825:35 243.19624:34 243.20937:52 247.24817:35 257.2106:35 259.25244:35 273.24249:17 273.25873:52 287.25543:17 287.27682:52 302.18896:15 327.2887:15 367.32611:35 369.3475:267 370.03244:35 372.42383:35 383.07318:15 397.38748:69 480.24515:15	0	8144	8180	605	947	6824	9372	CE+	0	23.7351	37.2572	18.7836	9.16543	17.1417	20.9484
2781	16.895	780.759	CE 26:1	[M+NH4]+		0.143	TRUE	16.88	780.759	C53H94O2	CE	OLMJXHCTMCSNTK-MSUUIHNZNA-N	CCCCCCCCCC\C=C/CCCCCCCCCCCCCC(=O)OC1CCC2(C)C3CCC4(C)C(CCC4C3CC=C2C1)C(C)CCCC(C)C	Chain resolved	TRUE	TRUE	TRUE		FALSE	null	null	98.9	100	53.3	66.9	100	44.49	180922_Top16_70_fads2_Testis_1_Pos	780.75897:722 781.76232:398 782.76568:191	125.13389:2 147.1106:2 233.22624:2 237.36525:2 243.21753:2 269.03659:2 273.26736:2 279.10571:1 369.34128:18 408.99698:2 715.60358:1	0	722	351	8	875	503	428	CE+	0	2.10422	1.59869	0.248378	8.46859	1.26352	0.95667
2782	16.852	780.765	CE 26:1	[M+NH4]+		0.286	TRUE	16.88	780.759	C53H94O2	CE	OLMJXHCTMCSNTK-MSUUIHNZNA-N	CCCCCCCCCC\C=C/CCCCCCCCCCCCCC(=O)OC1CCC2(C)C3CCC4(C)C(CCC4C3CC=C2C1)C(C)CCCC(C)C	Chain resolved	TRUE	TRUE	TRUE		FALSE	null	null	98.4	100	46.5	66.9	100	36.52	180922_Top16_70_WT_Testis_2_Pos	780.75934:598 781.76269:437 782.76605:118	147.11429:4 233.22458:2 346.91809:2 369.34479:13 780.53845:4	0	592	363	3	823	598	348	CE+	0	1.72534	1.65335	0.0931417	7.96531	1.50216	0.777853
2751	16.279	778.738	CE 26:2	[M+NH4]+	similar chromatogram in higher mz_2174; adduct linked to 2821_[M+H]+	0.571	TRUE	16.38	778.744	C53H92O2	CE	MDJJSYWQMDLUHE-AUGURXLVNA-N	CCCCCCC\C=C/C\C=C/CCCCCCCCCCCCCC(=O)OC1CCC2(C)C3CCC4(C)C(CCC4C3CC=C2C1)C(C)CCCC(C)C	Chain resolved	TRUE	TRUE	TRUE		FALSE	null	null	96.9	99.6	29.8	67	100	90.76	180922_Top16_70_fads2_Testis_2_Pos	778.74304:2202 779.74639:1959 780.74975:1101	83.08291:9 95.08466:9 97.32545:7 105.06517:9 109.10098:9 128.95001:9 128.95638:9 147.11603:17 161.13354:9 161.1371:26 171.37831:7 175.14232:9 187.13788:7 203.17451:9 207.22055:9 215.17917:17 221.74593:7 229.18991:9 243.22021:17 257.21048:9 269.01642:7 273.26093:9 368.17853:9 368.22964:9 369.35004:63 442.91141:7 473.31198:9	3	2368	2202	72	1954	578	735	CE+	0.0060012	6.90137	10.0294	2.2354	18.9116	1.45192	1.64288
2727	15.896	776.733	CE 26:3	[M+NH4]+	similar chromatogram in higher mz_2281	0.143	TRUE	15.87	776.728	C53H90O2	CE	QRYHUKGZDCGFBR-BYBPBHJYNA-N	CCCCCCC\C=C/C\C=C/C\C=C/CCCCCCCCCCC(=O)OC1CCC2(C)C3CCC4(C)C(CCC4C3CC=C2C1)C(C)CCCC(C)C	Chain resolved	TRUE	TRUE	TRUE		FALSE	null	null	97.2	100	56.6	67	100	97.48	180922_Top16_70_WT_Testis_1_Pos	776.7334:1033 777.73675:850 778.74011:328	135.11951:15 154.94131:15 179.17734:15 234.41606:15 284.98877:15 367.33008:17 369.34879:93	0	140	88	3	1033	253	255	CE+	0	0.40802	0.400811	0.0931417	9.99777	0.63553	0.569979
2700	15.472	774.707	CE 26:4	[M+NH4]+	adduct linked to 2759_[M+NH4]+	0.429	TRUE	15.46	774.712	C53H88O2	CE	OPUHJXNRXZLPPO-GKFVBPDJNA-N	CC\C=C/C\C=C/C\C=C/C\C=C/CCCCCCCCCCCCC(=O)OC1CCC2(C)C3CCC4(C)C(CCC4C3CC=C2C1)C(C)CCCC(C)C	Chain resolved	TRUE	TRUE	TRUE		FALSE	null	null	98.9	100	53.5	67	100	249.12	180922_Top16_70_fads2_Testis_1_Pos	774.71112:1698 775.71447:1912 776.71783:575	111.11088:15 135.11482:17 161.1349:35 229.19362:15 259.23367:17 268.47552:15 287.2713:17 369.35733:94	3	1698	1816	16	5091	1462	2081	CE+	0.0060012	4.9487	8.27128	0.496756	49.2727	3.67251	4.65147
2701	15.476	774.725	CE 26:4	[M+NH4]+	adduct linked to 2760_[M+NH4]+	0.286	TRUE	15.46	774.712	C53H88O2	CE	OPUHJXNRXZLPPO-GKFVBPDJNA-N	CC\C=C/C\C=C/C\C=C/C\C=C/CCCCCCCCCCCCC(=O)OC1CCC2(C)C3CCC4(C)C(CCC4C3CC=C2C1)C(C)CCCC(C)C	Chain resolved	TRUE	TRUE	TRUE		FALSE	null	null	94.8	100	61.1	67	100	107.21	180922_Top16_70_WT_Testis_2_Pos	774.72089:1124 775.72424:1252 776.7276:376	123.12161:15 161.12636:35 205.19051:17 229.19415:17 245.22781:17 369.31781:17 369.34744:89	2	1422	1348	8	4170	1124	1578	CE+	0.0040008	4.14432	6.1397	0.248378	40.3589	2.82346	3.52716
2672	15.526	772.694	CE 26:5	[M+NH4]+		0.143	TRUE	15.2	772.697	C53H86O2	CE	WPYZRMHFYAUQDY-QXPWYRSVNA-N	CC\C=C/C\C=C/C\C=C/C\C=C/C\C=C/CCCCCCCCCC(=O)OC1CCC2(C)C3CCC4(C)C(CCC4C3CC=C2C1)C(C)CCCC(C)C	Chain resolved	TRUE	TRUE	TRUE		FALSE	null	null	98.2	96.7	57.2	67.1	100	89.22	180922_Top16_70_WT_Testis_1_Pos	772.69385:1392 773.6972:1458 774.70056:6494	109.10643:15 135.11797:35 161.12766:35 175.14545:17 193.32887:15 215.16821:17 273.24622:15 369.35172:97	0	8	1	0	1392	9	9	CE+	0	0.0233155	0.00455467	0	13.4723	0.0226078	0.0201169
2673	15.134	772.694	CE 26:5	[M+NH4]+	adduct linked to 3261_[M+H]+; similar chromatogram in higher mz_4573; similar chromatogram in higher mz_5157	0.714	TRUE	15.2	772.697	C53H86O2	CE	WPYZRMHFYAUQDY-QXPWYRSVNA-N	CC\C=C/C\C=C/C\C=C/C\C=C/C\C=C/CCCCCCCCCC(=O)OC1CCC2(C)C3CCC4(C)C(CCC4C3CC=C2C1)C(C)CCCC(C)C	Chain resolved	TRUE	TRUE	TRUE		FALSE	null	null	98.9	99.9	54.1	67.1	100	784.81	180922_Top16_70_fads2_Testis_1_Pos	772.69775:3954 773.7011:4104 774.70446:1621	105.07201:15 123.11662:17 135.1066:35 135.12126:35 147.11557:35 159.10641:17 165.1617:17 217.19525:35 229.18077:17 233.22391:35 243.21295:35 245.22273:17 287.27829:35 369.10385:17 369.33289:358 371.87076:17 372.36856:35 624.98267:15	0	3954	4259	104	16523	11348	16454	CE+	0	11.5237	19.3983	3.22891	159.916	28.5059	36.7782
2645	14.844	770.668	CE 26:6	[M+NH4]+	similar chromatogram in higher mz_4600	0.143	TRUE	14.9	770.681	C53H84O2	CE	VHLCMXAZNPAWJR-MMRRFZAGNA-N	CC\C=C/C\C=C/C\C=C/C\C=C/C\C=C/C\C=C/CCCCCCC(=O)OC1CCC2(C)C3CCC4(C)C(CCC4C3CC=C2C1)C(C)CCCC(C)C	Chain resolved	TRUE	TRUE	TRUE		FALSE	null	null	89.3	99.9	64.1	67.1	100	239.39	180922_Top16_70_WT_Testis_1_Pos	770.66754:2037 771.67089:1731 772.67425:624	96.08105:15 133.09914:17 147.10864:17 147.12225:52 151.1487:17 187.1506:15 229.19333:17 233.23445:17 257.21634:17 369.3165:17 369.35693:111	0	2057	2070	94	2037	2816	3337	CE+	0	5.99499	9.42817	2.91844	19.7149	7.07373	7.4589
3084	15.986	802.743	CE 28:4	[M+NH4]+		0.143	TRUE	15.98	802.744	C55H92O2	CE	RSCCIJPPQBFPAK-GKFVBPDJNA-N	CC\C=C/C\C=C/C\C=C/C\C=C/CCCCCCCCCCCCCCC(=O)OC1CCC2(C)C3CCC4(C)C(CCC4C3CC=C2C1)C(C)CCCC(C)C	Chain resolved	TRUE	TRUE	TRUE		FALSE	null	null	97.2	100	33.8	66.5	100	64.06	180922_Top16_70_fads2_Testis_1_Pos	802.7431:886 803.74645:723 804.74981:298	109.10223:9 123.123:7 135.12308:9 163.76265:7 187.14717:7 203.1662:9 203.1702:9 238.62457:7 243.19797:9 273.26053:9 287.26917:9 299.27478:7 369.34955:50 751.87323:7 802.51788:9	3	886	612	6	2206	238	503	CE+	0.0060012	2.58219	2.78746	0.186283	21.3505	0.59785	1.12431
3060	15.945	800.724	CE 28:5	[M+NH4]+		0.143	TRUE	15.72	800.728	C55H90O2	CE	NNOWGDXMLXNVCS-QXPWYRSVNA-N	CC\C=C/C\C=C/C\C=C/C\C=C/C\C=C/CCCCCCCCCCCC(=O)OC1CCC2(C)C3CCC4(C)C(CCC4C3CC=C2C1)C(C)CCCC(C)C	Chain resolved	TRUE	TRUE	TRUE		FALSE	null	null	100	98.4	40.8	79.8	100	299.63	180922_Top16_70_WT_Testis_1_Pos	800.72406:5187 801.72741:5839 802.73077:4590	85.78349:15 133.09908:17 133.10233:17 136.02249:15 147.1154:86 149.13292:35 161.1382:86 166.71518:15 175.14716:35 189.1512:17 203.1757:35 215.17419:35 231.02284:35 233.21938:86 233.84734:35 235.38542:17 237.5204:17 238.55902:35 243.19521:34 247.24049:35 257.22073:35 273.24597:17 287.28751:35 327.30002:15 369.3541:250 369.38104:51 800.75311:15	0	10	2	3	5187	12	20	CE+	0	0.0291443	0.00910934	0.0931417	50.2018	0.0301437	0.0447042
3061	15.582	800.729	CE 28:5	[M+NH4]+	adduct linked to 3578_[M+H]+; adduct linked to 3332_[M+H]+; similar chromatogram in higher mz_3332	0.714	TRUE	15.72	800.728	C55H90O2	CE	NNOWGDXMLXNVCS-QXPWYRSVNA-N	CC\C=C/C\C=C/C\C=C/C\C=C/C\C=C/CCCCCCCCCCCC(=O)OC1CCC2(C)C3CCC4(C)C(CCC4C3CC=C2C1)C(C)CCCC(C)C	Chain resolved	TRUE	TRUE	TRUE		FALSE	null	null	100	99.5	67.3	80.7	100	2171.37	180922_Top16_70_fads2_Testis_1_Pos	800.72162:1239 801.72497:1495 802.72833:650	147.11914:17 163.14401:15 193.19655:15 235.24823:17 243.21759:17 351.00961:15 369.33868:130 800.68719:17	0	1239	1042	30	100959	26358	42104	CE+	0	3.61098	4.74597	0.931417	977.12	66.2107	94.1113
3031	15.232	798.706	CE 28:6	[M+NH4]+	similar chromatogram in higher mz_3806; similar chromatogram in higher mz_6070; adduct linked to 3091_[M+Na]+	0.714	TRUE	15.27	798.712	C55H88O2	CE	ZBUSTAIETDFVHU-MMRRFZAGNA-N	CC\C=C/C\C=C/C\C=C/C\C=C/C\C=C/C\C=C/CCCCCCCCC(=O)OC1CCC2(C)C3CCC4(C)C(CCC4C3CC=C2C1)C(C)CCCC(C)C	Chain resolved	TRUE	TRUE	TRUE		FALSE	null	null	97.9	99.9	68.2	66.6	100	627.06	180922_Top16_70_fads2_Testis_1_Pos	798.71814:5859 799.72149:7216 800.72485:2379	85.10302:15 109.0933:17 139.23587:15 149.12796:35 175.15294:17 189.16879:35 201.17184:17 203.18793:35 287.25452:15 369.34641:228	3	5859	6324	122	9776	4295	6210	CE+	0.0060012	17.0757	28.8037	3.78776	94.6159	10.7889	13.8807
3414	16.085	828.766	CE 30:5	[M+NH4]+	adduct linked to 3477_[M+H]+; adduct linked to 3880_[M+NH4]+	0.429	TRUE	16.1	828.759	C57H94O2	CE	AEICGIYVWFXZMB-QXPWYRSVNA-N	CC\C=C/C\C=C/C\C=C/C\C=C/C\C=C/CCCCCCCCCCCCCC(=O)OC1CCC2(C)C3CCC4(C)C(CCC4C3CC=C2C1)C(C)CCCC(C)C	Chain resolved	TRUE	TRUE	TRUE		FALSE	null	null	95.8	100	58.3	65.9	100	158.16	180922_Top16_70_WT_Testis_3_Pos	828.76691:2428 829.77026:2840 830.77362:1069	77.03653:15 107.08556:15 135.10173:17 147.11221:17 163.14209:17 175.14369:35 219.20689:15 243.2043:17 247.23865:17 287.25464:17 369.31958:17 369.35193:183 371.12216:17 395.31473:15	0	21	20	3	6715	1648	2428	CE+	0	0.0612031	0.0910934	0.0931417	64.9904	4.13974	5.42709
3396	15.69	826.741	CE 30:6	[M+NH4]+	adduct linked to 3445_[M+NH4]+; adduct linked to 3446_[M+Na]+	0.714	TRUE	15.71	826.744	C57H92O2	CE	PDXFXBPVZXBXJC-MMRRFZAGNA-N	CC\C=C/C\C=C/C\C=C/C\C=C/C\C=C/C\C=C/CCCCCCCCCCC(=O)OC1CCC2(C)C3CCC4(C)C(CCC4C3CC=C2C1)C(C)CCCC(C)C	Chain resolved	TRUE	TRUE	TRUE		FALSE	null	null	98.9	100	59.6	66	100	146.01	180922_Top16_70_fads2_Testis_1_Pos	826.74097:1641 827.74432:1906 828.74768:679	109.09336:15 135.10831:17 149.0253:17 161.10466:15 177.17081:15 231.20659:17 259.24948:15 369.30887:17 369.35468:94 441.28574:15	0	1641	1305	39	2522	525	948	CE+	0	4.78258	5.94385	1.21084	24.4089	1.31879	2.11898
6039	13.598	1371.02	CL 32:0_32:0	[M+NH4]+	adduct linked to 6045_[M+H]+; adduct linked to 6063_[M+Na]+	0.857	TRUE	13.62	1371.01	C73H142O17P2	CL	ADHBVNDQHCTMNK-UHFFFAOYNA-N	CCCCCCCCCCCCCCCCCC(=O)OCC(COP(O)(=O)OCC(O)COP(O)(=O)OCC(COC(=O)CCCCCCCCCCCCCCCCC)OC(=O)CCCCCCCCCCCCC)OC(=O)CCCCCCCCCCCCC	Chain semi-resolved	TRUE	TRUE	TRUE		FALSE	null	null	89.5	100	82.7	87.1	100	962.36	180922_Top16_70_WT_Testis_3_Pos	1371.01294:15365 1372.01629:26998 1373.01965:15443	128.36581:15 233.0741:15 239.24002:88 313.24863:17 313.27097:110 523.46185:52 549.7652:105 551.49951:7488 552.33313:34 552.47815:69 552.53088:86 552.75177:34 553.42133:34 555.20105:52 555.73651:35 556.24579:35 557.65576:52 579.55267:52 687.50708:52 785.48907:69 1097.74365:86 1115.73889:98 1329.36438:15 1336.04065:52 1353.94983:536 1353.98596:643 1354.99768:34 1369.98425:17 1370.99146:52	4	12292	13724	11933	12340	15865	15365	PG+	0.00615447	19.9981	26.8731	23.2409	25.697	38.1273	27.6841
6067	13.76	1399.03	CL 32:0_34:0	[M+NH4]+		0.286	TRUE	13.76	1399.04	C75H146O17P2	CL	ZTHKFJRLDUDZQK-UHFFFAOYNA-N	CCCCCCCCCCCCCCCCCC(=O)OCC(COP(O)(=O)OCC(O)COP(O)(=O)OCC(COC(=O)CCCCCCCCCCCCCCCCC)OC(=O)CCCCCCCCCCCCCCC)OC(=O)CCCCCCCCCCCCC	Chain semi-resolved	TRUE	TRUE	TRUE		FALSE	null	null	86.4	100	54	86.8	100	96.93	180922_Top16_70_fads2_Testis_1_Pos	1399.03015:1817 1400.0335:4085 1401.03686:2753	151.15057:15 549.72882:17 551.50262:303 552.50104:35 579.55243:222 580.44745:17 582.05353:17 585.42841:15 741.60535:15 1097.70593:15 1377.72375:15 1381.98523:114 1382.04773:111 1382.15198:52 1395.52673:15 1399.06018:52	7	1817	1753	1698	1251	1925	2142	PG+	0.0107703	2.95611	3.43256	3.30706	2.60511	4.62622	3.85937
6061	13.598	1397.03	CL 32:0_34:1	[M+NH4]+		0.714	TRUE	13.63	1397.02	C75H144O17P2	CL	LXMPAUBUODLOPW-OAPYJULQNA-N	CCCCCCCCCCCCCCCCCC(=O)OCC(COP(O)(=O)OCC(O)COP(O)(=O)OCC(COC(=O)CCCCCCC\C=C/CCCCCCCC)OC(=O)CCCCCCCCCCCCCCC)OC(=O)CCCCCCCCCCCCC	Chain semi-resolved	TRUE	TRUE	TRUE		FALSE	null	null	86.6	100	51.8	82.1	75	82.67	180922_Top16_70_fads2_Testis_1_Pos	1397.01111:1026 1398.01446:3498 1399.01782:2264	277.18304:15 549.4989:17 551.49298:142 577.46802:17 577.51184:157 689.35803:15 1071.78015:15 1379.89587:17 1379.99487:86 1380.01575:69 1396.90552:17	9	1026	1145	886	963	1388	1339	PG+	0.0138476	1.66922	2.24203	1.72559	2.00537	3.33569	2.41256
6058	13.489	1395	CL 32:0_34:2	[M+NH4]+		0.286	TRUE	13.54	1395.01	C75H142O17P2	CL	ODKNMJLPBPRZPU-FAYXXUFUNA-N	CCCCCCCCCCCCCCCCCC(=O)OCC(COP(O)(=O)OCC(O)COP(O)(=O)OCC(COC(=O)CCCCCCC\C=C/C\C=C/CCCCC)OC(=O)CCCCCCCCCCCCCCC)OC(=O)CCCCCCCCCCCCC	Chain semi-resolved	TRUE	TRUE	TRUE		FALSE	null	null	95.7	99.9	72.3	93.8	100	50.7	180922_Top16_70_fads2_Testis_2_Pos	1395.00366:604 1396.00701:1504 1397.01037:1109	239.24069:15 551.4613:34 551.4942:123 551.51398:97 555.61218:15 575.49609:141 575.5163:100 1121.68909:15 1373.61255:15 1377.96655:86 1394.98535:17	5	512	604	557	166	213	183	PG+	0.00769309	0.832981	1.1827	1.08482	0.345681	0.511888	0.329722
6108	13.492	1447.01	CL 34:1_36:3	[M+NH4]+		0.429	TRUE	13.53	1447.04	C79H146O17P2	CL	LIOOKGBVONTMRH-NQBNLEHQNA-N	CCCCCCCCCCCCCCCC(=O)OC(COC(=O)CCCCCCCCC\C=C/C\C=C/C\C=C/CC)COP(O)(=O)OCC(O)COP(O)(=O)OCC(COC(=O)CCCCCCC\C=C/CCCCCCCC)OC(=O)CCCCCCCCCCCCCCC	Chain semi-resolved	TRUE	TRUE	TRUE		FALSE	null	null	92.4	99.9	39	86.8	100	70.3	180922_Top16_70_fads2_Testis_1_Pos	1447.02454:626 1448.02789:1682 1449.03125:858	278.94617:15 339.26163:17 552.50745:35 575.45734:34 575.49432:193 576.47717:17 577.49457:123 577.52826:171 579.4577:17 597.02582:15 601.513:230 601.53021:119 603.51996:165 603.54407:132 613.95239:17 625.48053:17 829.5058:15 1129.70862:15 1395.17529:15 1429.92078:69 1429.96326:89 1430.00562:103 1430.03748:123 1430.12769:69 1436.24402:15 1446.88831:69 1446.94165:69 1447.01636:34	0	626	655	830	854	834	745	PG+	0	1.01845	1.28256	1.61652	1.77839	2.0043	1.34231
6109	13.491	1447.04	CL 34:1_36:3	[M+NH4]+		0.429	TRUE	13.53	1447.04	C79H146O17P2	CL	LIOOKGBVONTMRH-NQBNLEHQNA-N	CCCCCCCCCCCCCCCC(=O)OC(COC(=O)CCCCCCCCC\C=C/C\C=C/C\C=C/CC)COP(O)(=O)OCC(O)COP(O)(=O)OCC(COC(=O)CCCCCCC\C=C/CCCCCCCC)OC(=O)CCCCCCCCCCCCCCC	Chain semi-resolved	TRUE	TRUE	TRUE		FALSE	null	null	92.5	100	37.6	88.5	100	69.42	180922_Top16_70_WT_Testis_2_Pos	1447.03882:883 1448.04217:2212 1449.04553:1015	187.23752:15 288.13773:15 552.51544:17 573.7074:17 575.49585:149 576.51575:35 577.49268:126 577.51294:177 577.60052:34 596.69159:15 600.49689:34 601.50079:160 601.52148:166 603.51813:129 603.53534:170 604.51422:17 626.50677:17 631.80457:15 755.54346:15 995.76062:15 1401.06287:15 1425.5:17 1429.87708:34 1429.99902:113 1430.06799:109 1430.12097:69 1446.89233:86 1446.99365:86	1	822	898	894	860	883	917	PG+	0.00153862	1.33733	1.75838	1.74117	1.79088	2.12205	1.65222
6105	13.402	1445.02	CL 34:2_36:3	[M+NH4]+	similar chromatogram in higher mz_2557	0.429	TRUE	13.38	1445.02	C79H144O17P2	CL	YSGZTNPGRFIZRB-CHYUPIJNNA-N	CCCCCCCCCCCCCCCC(=O)OC(COC(=O)CCCCCCCCC\C=C/C\C=C/C\C=C/CC)COP(O)(=O)OCC(O)COP(O)(=O)OCC(COC(=O)CCCCCCC\C=C/C\C=C/CCCCC)OC(=O)CCCCCCCCCCCCCCC	Chain semi-resolved	TRUE	TRUE	TRUE		FALSE	null	null	87.8	100	6.2	80.5	100	81.03	180922_Top16_70_fads2_Testis_3_Pos	1445.01917:710 1446.02252:1610 1447.02588:1192	171.11777:7 239.23204:9 313.25946:9 465.30365:7 525.47705:9 549.79303:7 551.48785:85 551.50763:57 552.50275:63 553.50861:43 560.60541:7 573.48279:9 575.46606:17 575.51648:45 577.49652:26 577.55042:26 599.45648:9 599.49426:17 601.48065:17 601.50818:43 603.57025:17 623.48145:44 623.52002:45 624.51843:54 625.52124:50 627.52216:9 629.11462:9 699.64191:7 825.48236:9 858.43103:9 1140.76025:7 1171.70935:9 1355.07336:7 1375.88062:9 1399.97205:7 1409.87048:9 1423.51587:9 1426.94141:9 1427.94287:52 1427.9906:48 1428.10193:17 1429.13025:9 1440.15808:7 1444.86145:43 1444.91467:47 1444.94678:48 1445.01074:34	0	691	622	710	597	785	749	PG+	0	1.1242	1.21794	1.38281	1.2432	1.88654	1.34952
6104	13.45	1443.01	CL 32:0_38:6	[M+NH4]+		0.429	TRUE	13.41	1443.01	C79H142O17P2	CL	SBEFZPJNLJYXOU-LXRIBMJPNA-N	CCCCCCCCCCCCCCCCCC(=O)OCC(COP(O)(=O)OCC(O)COP(O)(=O)OCC(COC(=O)CC\C=C/C\C=C/C\C=C/C\C=C/C\C=C/C\C=C/CC)OC(=O)CCCCCCCCCCCCCCC)OC(=O)CCCCCCCCCCCCC	Chain semi-resolved	TRUE	TRUE	TRUE		FALSE	null	null	86	100	58.7	87.1	75	83.5	180922_Top16_70_WT_Testis_1_Pos	1443.00244:794 1444.00579:1995 1445.00915:1272	313.27634:35 551.50354:458 623.49811:208 623.55414:106 1425.94385:137 1426.04968:98 1427.00317:35 1443.07959:35	11	793	1008	601	794	1017	1018	PG+	0.0169248	1.29014	1.97377	1.17052	1.65344	2.44409	1.83419
6103	13.281	1443.01	CL 34:3_36:3	[M+NH4]+		0.286	TRUE	13.41	1443.01	C79H142O17P2	CL	YRZUMMLNKRJXOM-IRUQUGMGNA-N	CCCCCCCCCCCCCC(=O)OC(COC(=O)CCCCCCCCC\C=C/C\C=C/C\C=C/CC)COP(O)(=O)OCC(O)COP(O)(=O)OCC(COC(=O)CCCCCCCC\C=C/C\C=C/C\C=C/CCCCC)OC(=O)CCCCCCCCCCCCC	Chain semi-resolved	TRUE	TRUE	TRUE		FALSE	null	null	85.4	99.5	32.2	84.5	75	49.89	180922_Top16_70_WT_Testis_3_Pos	1443.00659:649 1444.00994:1943 1445.0133:1031	181.43181:15 345.23718:15 573.47479:202 575.47821:86 575.4917:128 575.57581:34 582.56848:15 599.45856:52 599.49634:133 599.53412:88 601.47931:69 601.4931:146 605.3136:35 623.52563:15 1190.00574:15 1425.92676:90 1425.96387:90 1426.02209:86 1438.44177:15 1443.05713:35	0	431	429	479	431	587	649	PG+	0	0.701201	0.840029	0.93291	0.897522	1.4107	1.16934
6102	13.206	1440.99	CL 34:3_36:4	[M+NH4]+		0.429	TRUE	13.37	1440.99	C79H140O17P2	CL	QUUAMMMWOJXDDV-NVYSMVFLNA-N	CCCCCCCCCCCCCC(=O)OC(COC(=O)CCCCCCCCC\C=C/C\C=C/C\C=C/CC)COP(O)(=O)OCC(O)COP(O)(=O)OCC(COC(=O)CCCCCCCC\C=C/C\C=C/C\C=C/C\C=C/CC)OC(=O)CCCCCCCCCCCCC	Chain semi-resolved	TRUE	TRUE	TRUE		FALSE	null	null	85.5	99.2	48.5	86	75	47.76	180922_Top16_70_fads2_Testis_1_Pos	1440.99341:670 1441.99676:2487 1443.00012:1834	325.22348:15 369.33331:17 573.42108:17 573.47485:138 573.48828:146 576.57892:17 591.81213:15 597.69495:15 599.48267:88 599.49298:123 602.68378:17 706.5871:15 711.5802:35 712.61682:17 730.60956:15 1345.72681:15 1423.86743:17 1423.93091:87 1423.98914:87 1424.04211:69	5	670	658	615	226	602	532	PG+	0.00769309	1.09003	1.28844	1.19779	0.470627	1.44675	0.958537
6146	13.647	1475.08	CL 36:2_36:2	[M+NH4]+	adduct linked to 6228_[M+IsoProp+Na+H]+	0.857	TRUE	13.67	1475.07	C81H150O17P2	CL	XKZDBGZBWQVAEF-SLBHZGEVNA-N	CCCCCCCCCCCCCCCCCC(=O)OC(COC(=O)CCCCCCC\C=C/C\C=C/CCCCC)COP(O)(=O)OCC(O)COP(O)(=O)OCC(COC(=O)CCCCCCC\C=C/C\C=C/CCCCC)OC(=O)CCCCCCCCCCCCCCCCC	Chain semi-resolved	TRUE	TRUE	TRUE		FALSE	null	null	91.6	100	37.9	82.2	100	201.83	180922_Top16_70_WT_Testis_3_Pos	1475.08044:2280 1476.08379:5187 1477.08715:2895	102.44363:7 109.10662:9 226.1129:7 265.24545:9 285.38495:7 339.2803:9 466.59857:7 552.49854:17 577.52594:26 579.51953:17 601.64825:34 602.98712:17 603.52795:624 603.96906:17 604.52063:26 604.55164:17 605.53827:17 605.85583:9 607.33075:9 610.62207:9 617.78546:9 622.48285:7 627.49658:9 629.56049:17 634.98773:7 766.48004:7 837.47565:9 855.49426:9 1061.71338:7 1157.74121:9 1157.77942:9 1175.7821:17 1187.69507:7 1193.76379:9 1361.41846:7 1375.94104:9 1401.98572:9 1433.84534:7 1440.07617:17 1446.94983:7 1453.47083:26 1455.67456:9 1457.896:26 1457.99243:144 1458.05127:121 1458.13171:65 1459.11182:17 1462.09729:7 1464.61877:9 1471.58838:7 1474.8667:9 1474.93665:34 1474.97437:26 1475.04443:26 1475.10364:26	6	1463	1568	2081	2139	1961	2280	PG+	0.00923171	2.38018	3.07031	4.053	4.45429	4.71274	4.10802
6139	13.521	1473.05	CL 36:2_36:3	[M+NH4]+	adduct linked to 6156_[M+Na]+	0.286	TRUE	13.54	1473.05	C81H148O17P2	CL	GBDHPTTYUSLYSA-UPKIIEASNA-N	CCCCCCCCCCCCCCCCCC(=O)OC(COC(=O)CCCCCCC\C=C/C\C=C/CCCCC)COP(O)(=O)OCC(O)COP(O)(=O)OCC(COC(=O)CCCCCCC\C=C/C\C=C/C\C=C/CC)OC(=O)CCCCCCCCCCCCCCCCC	Chain semi-resolved	TRUE	TRUE	TRUE		FALSE	null	null	90.4	100	42	92.8	100	243.02	180922_Top16_70_fads2_Testis_2_Pos	1473.04822:2080 1474.05157:5934 1475.05493:3475	99.62177:7 139.10896:7 165.16766:7 240.21132:7 263.23743:9 280.4881:7 319.25006:9 325.59348:7 339.29114:35 494.02542:7 527.46875:9 563.75421:7 575.46918:9 575.48938:34 575.51288:34 577.47943:17 577.51648:44 577.54681:34 592.05884:7 599.42529:9 599.66571:17 600.95081:17 601.52167:406 601.69366:17 602.5127:26 602.53333:26 603.49078:108 603.539:498 603.61481:26 604.13867:17 604.52478:17 605.5528:17 606.42279:17 608.86005:17 610.36285:17 612.95386:17 615.06677:9 616.81403:7 625.45782:9 626.55615:17 627.53241:47 628.54114:17 629.53308:34 629.5788:26 631.51569:9 640.50641:7 757.54565:7 807.55273:7 835.45654:17 837.50488:35 848.24994:7 853.5191:17 866.61884:7 874.46436:17 922.50555:9 1005.6275:7 1132.74487:7 1173.71619:9 1191.74023:17 1239.03711:7 1383.62622:7 1399.94495:9 1429.474:7 1437.94934:17 1451.47852:17 1452.01282:17 1455.91125:34 1455.94873:81 1456.02368:165 1456.34473:17 1456.98706:17 1459.75598:9 1463.95459:9 1468.35266:7 1472.8811:34 1472.91882:43 1473.01038:50 1473.10718:34 1473.18262:17	7	2381	2080	2237	1039	1143	894	PG+	0.0107703	3.87369	4.07287	4.35682	2.16363	2.74689	1.61078
6131	13.421	1471.02	CL 36:3_36:3	[M+NH4]+		0.143	TRUE	13.47	1471.04	C81H146O17P2	CL	MTOCLIADWCTURU-OXGGZBDRNA-N	CCCCCCCCCCCCCC(=O)OC(COC(=O)CCCCCCCC\C=C/C\C=C/C\C=C/CCCCC)COP(O)(=O)OCC(O)COP(O)(=O)OCC(COC(=O)CCCCCCCC\C=C/C\C=C/C\C=C/CCCCC)OC(=O)CCCCCCCCCCCCC	Chain semi-resolved	TRUE	TRUE	TRUE		FALSE	null	null	92.2	99.9	39.9	85.7	100	292.7	180922_Top16_70_WT_Testis_1_Pos	1471.02271:2258 1472.02606:5876 1473.02942:3278	175.14772:15 250.34711:15 263.24854:17 337.28143:17 575.5025:91 599.4765:86 599.49023:172 599.58636:34 601.52136:1251 601.71399:35 602.53992:90 603.5318:159 612.75214:35 621.17529:15 625.51361:69 627.50751:34 627.51453:69 627.55316:69 835.52917:35 853.48187:35 1436.07227:35 1453.94775:146 1454.00659:333 1454.10278:146 1454.15625:69 1470.89001:52 1470.97607:88 1471.00842:86	4	2230	2274	2864	2258	2467	2617	PG+	0.00615447	3.62802	4.45274	5.57798	4.7021	5.92877	4.71521
6132	13.398	1471.04	CL 36:3_36:3	[M+NH4]+	adduct linked to 6152_[M+H]+	0.714	TRUE	13.47	1471.04	C81H146O17P2	CL	MTOCLIADWCTURU-OXGGZBDRNA-N	CCCCCCCCCCCCCC(=O)OC(COC(=O)CCCCCCCC\C=C/C\C=C/C\C=C/CCCCC)COP(O)(=O)OCC(O)COP(O)(=O)OCC(COC(=O)CCCCCCCC\C=C/C\C=C/C\C=C/CCCCC)OC(=O)CCCCCCCCCCCCC	Chain semi-resolved	TRUE	TRUE	TRUE		FALSE	null	null	83.3	99.9	39.7	80.2	100	215.13	180922_Top16_70_WT_Testis_2_Pos	1471.04492:2803 1472.04827:7201 1473.05163:3708	81.06647:17 263.22818:17 337.28159:17 573.46906:15 575.4859:69 575.53638:34 577.5097:34 597.61707:15 599.50421:138 599.63129:52 600.49017:52 601.52161:1035 602.4989:52 602.52985:52 603.50104:86 603.53894:180 625.49634:34 627.52539:90 627.5675:69 675.48175:15 737.50732:17 817.59521:17 835.4809:52 1436.00916:17 1454.01257:344 1454.1355:106 1470.88:51 1470.92834:90 1470.96069:95 1471.00366:95 1471.06287:87 1471.51465:35	3	2460	2168	2750	2273	2803	2739	PG+	0.00461585	4.00221	4.24518	5.35595	4.73334	6.73626	4.93503
6124	13.319	1469.03	CL 36:3_36:4	[M+NH4]+		0.429	TRUE	13.39	1469.02	C81H144O17P2	CL	MBSORHMDAJWQEI-IHHWYUJDNA-N	CCCCCCCCCCCCCC(=O)OC(COC(=O)CCCCCCCC\C=C/C\C=C/C\C=C/CCCCC)COP(O)(=O)OCC(O)COP(O)(=O)OCC(COC(=O)CCCCCCCC\C=C/C\C=C/C\C=C/C\C=C/CC)OC(=O)CCCCCCCCCCCCC	Chain semi-resolved	TRUE	TRUE	TRUE		FALSE	null	null	86	99.8	61.3	90.9	100	255.76	180922_Top16_70_WT_Testis_2_Pos	1469.02979:3791 1470.03314:7466 1471.0365:3911	263.23959:35 337.26102:17 337.26617:34 573.49268:91 575.45911:34 575.49609:98 575.52301:87 597.52118:35 599.4906:1002 600.50745:87 601.51825:1025 602.50928:34 604.89038:35 606.46771:35 624.49719:52 625.5105:88 627.52545:69 835.45673:17 1171.74744:34 1189.71777:17 1189.74194:35 1433.94275:34 1451.84241:52 1451.98132:339 1452.02942:273 1452.13098:86 1452.99683:35 1468.9552:69 1468.99817:69 1469.05737:69	6	6091	7172	7482	2311	3791	3432	PG+	0.00923171	9.90955	14.0436	14.5721	4.81247	9.11065	6.18365
6118	13.233	1466.98	CL 36:4_36:4	[M+NH4]+	adduct linked to 6137_[M+IsoProp+Na+H]+	0.286	TRUE	13.37	1467.01	C81H142O17P2	CL	MDEOMJGZRVWSBT-VPPBNGLCNA-N	CCCCCCCCCCCCCC(=O)OC(COC(=O)CCCCCCCC\C=C/C\C=C/C\C=C/C\C=C/CC)COP(O)(=O)OCC(O)COP(O)(=O)OCC(COC(=O)CCCCCCCC\C=C/C\C=C/C\C=C/C\C=C/CC)OC(=O)CCCCCCCCCCCCC	Chain semi-resolved	TRUE	TRUE	TRUE		FALSE	null	null	95.5	99.4	82.7	87	100	971.47	180922_Top16_70_fads2_Testis_1_Pos	1466.9834:15276 1467.98675:54964 1468.99011:26491	133.10587:17 137.12749:35 263.20731:17 263.24142:89 307.63962:15 319.26196:89 336.2439:17 337.2785:101 597.60583:142 597.65723:124 598.2608:35 598.98486:52 599.50323:11305 599.90851:34 600.51324:89 600.65759:34 601.26611:34 601.50342:52 602.06769:52 602.15369:34 602.85254:35 603.18311:34 604.62372:35 605.67603:35 606.69116:34 607.90771:35 609.92188:35 611.00647:35 623.50818:35 624.7099:35 735.45087:17 735.46985:69 833.44574:69 833.47003:126 851.47852:52 1169.71069:86 1169.7395:69 1185.85364:15 1187.71362:52 1431.90674:52 1432.02356:86 1445.34888:34 1445.44482:52 1447.54639:35 1449.67615:52 1449.94324:992 1449.97522:1649 1451.01147:52 1452.31531:35 1454.74805:35 1466.89441:52 1466.9696:100 1467.05566:127 1467.11475:69	1	15276	15640	14097	1708	3515	2076	PG+	0.00153862	24.8528	30.6248	27.4556	3.55677	8.44736	3.74046
6119	13.239	1467.02	CL 36:4_36:4	[M+NH4]+	adduct linked to 6137_[M+IsoProp+Na+H]+; adduct linked to 6136_[M+H]+	0.571	TRUE	13.37	1467.01	C81H142O17P2	CL	MDEOMJGZRVWSBT-VPPBNGLCNA-N	CCCCCCCCCCCCCC(=O)OC(COC(=O)CCCCCCCC\C=C/C\C=C/C\C=C/C\C=C/CC)COP(O)(=O)OCC(O)COP(O)(=O)OCC(COC(=O)CCCCCCCC\C=C/C\C=C/C\C=C/C\C=C/CC)OC(=O)CCCCCCCCCCCCC	Chain semi-resolved	TRUE	TRUE	TRUE		FALSE	null	null	84	99.3	79.8	87.4	100	1015.94	180922_Top16_70_fads2_Testis_3_Pos	1467.01562:16497 1468.01898:45293 1469.02234:23058	79.05502:35 84.36999:15 125.09808:15 163.14075:35 165.13335:15 263.23282:69 319.23999:17 319.26505:34 337.24564:17 337.27396:88 597.57947:52 597.61371:91 597.63428:88 597.74402:52 599.44592:62 599.50085:5887 600.13287:35 600.88898:52 601.04712:34 602.19263:35 603.27032:35 604.14899:52 605.41132:52 606.45392:35 607.74976:35 609.10236:35 611.00409:35 735.44073:17 735.46735:52 833.46747:52 1169.60718:17 1169.71753:52 1169.7511:88 1187.75928:52 1431.88269:17 1431.96765:52 1445.39941:52 1449.83362:34 1449.96179:602 1451.58032:35 1453.60608:35 1466.96143:91 1466.98828:91	3	16180	13990	16497	1502	3307	2667	PG+	0.00461585	26.3235	27.3939	32.1299	3.12779	7.94749	4.8053
6207	13.429	1497.04	CL 36:3_38:4	[M+NH4]+		0.143	TRUE	13.46	1497.05	C83H148O17P2	CL	ACJXBNLYKNRDJK-HOZLSOBNNA-N	CCCCCCCCCCCCCCCC(=O)OC(COC(=O)CCCCCCCC\C=C/C\C=C/C\C=C/C\C=C/CC)COP(O)(=O)OCC(O)COP(O)(=O)OCC(COC(=O)CCCCCCCC\C=C/C\C=C/C\C=C/CCCCC)OC(=O)CCCCCCCCCCCCC	Chain semi-resolved	TRUE	TRUE	TRUE		FALSE	null	null	93.2	100	42.9	89.7	100	107.55	180922_Top16_70_WT_Testis_2_Pos	1497.03882:1010 1498.04217:1528 1499.04553:739	245.22353:15 289.24606:15 571.38239:15 576.50281:86 577.51349:52 588.66187:17 599.47375:34 601.5083:238 601.54608:208 602.50616:34 603.54626:101 604.54932:52 615.93701:15 625.50031:52 625.50378:102 625.56342:34 627.53284:178 627.56793:158 629.52643:52 629.55457:52 636.39618:17 644.49542:15 651.50702:34 652.52765:34 761.58533:15 859.43414:17 1171.77209:15 1217.74487:17 1407.57068:15 1437.04138:15 1475.98975:34 1480.0282:163 1480.09839:97 1496.92053:87 1497.00745:88	3	632	579	842	1058	1010	1156	PG+	0.00461585	1.02821	1.13375	1.6399	2.2032	2.42726	2.08284
6208	13.437	1497.06	CL 36:3_38:4	[M+NH4]+		0.286	TRUE	13.46	1497.05	C83H148O17P2	CL	ACJXBNLYKNRDJK-HOZLSOBNNA-N	CCCCCCCCCCCCCCCC(=O)OC(COC(=O)CCCCCCCC\C=C/C\C=C/C\C=C/C\C=C/CC)COP(O)(=O)OCC(O)COP(O)(=O)OCC(COC(=O)CCCCCCCC\C=C/C\C=C/C\C=C/CCCCC)OC(=O)CCCCCCCCCCCCC	Chain semi-resolved	TRUE	TRUE	TRUE		FALSE	null	null	88.2	100	33.7	78.9	100	123.02	180922_Top16_70_WT_Testis_3_Pos	1497.05713:1083 1498.06048:973 1499.06384:900	271.2403:15 552.54108:15 575.50854:52 577.51886:35 579.69141:15 599.49298:35 601.48969:86 601.52063:159 602.51855:34 603.52417:95 603.55176:106 625.50238:95 625.53394:103 627.4892:51 627.52081:210 628.44513:17 629.57068:69 635.68024:15 651.53412:35 861.51794:15 1204.2428:15 1445.9303:15 1466.97522:15 1475.38293:17 1479.96545:93 1480.03015:131 1492.50891:15 1496.95508:96 1497.00391:92 1497.07446:69	4	580	783	682	935	1003	1083	PG+	0.00615447	0.943612	1.5332	1.32828	1.94706	2.41044	1.95131
6198	13.355	1495.02	CL 36:3_38:5	[M+NH4]+	adduct linked to 6219_[M+H]+	0.143	TRUE	13.41	1495.04	C83H146O17P2	CL	OGAAHDCZLKTVPQ-LBLMWZRHNA-N	CCCCCCCCCCCCCCCC(=O)OC(COC(=O)CCCCC\C=C/C\C=C/C\C=C/C\C=C/C\C=C/CC)COP(O)(=O)OCC(O)COP(O)(=O)OCC(COC(=O)CCCCCCCC\C=C/C\C=C/C\C=C/CCCCC)OC(=O)CCCCCCCCCCCCC	Chain semi-resolved	TRUE	TRUE	TRUE		FALSE	null	null	92.3	99.9	37.7	89.7	100	214.71	180922_Top16_70_WT_Testis_2_Pos	1495.01501:1575 1496.01836:3914 1497.02172:2524	155.59547:15 267.88364:15 319.26508:35 363.28391:17 571.16766:15 575.49957:34 592.75537:15 599.49414:137 599.5285:240 599.64526:35 600.52472:35 601.50464:415 601.60095:52 602.00006:35 602.53693:52 603.50128:34 604.54907:35 607.42493:17 620.52228:15 623.49536:35 625.50708:351 625.53516:319 626.5177:52 627.51501:142 627.55719:163 632.06934:17 645.05786:15 651.51398:52 677.55029:15 764.67285:15 859.47906:17 875.44788:15 1190.68079:15 1453.05591:15 1460.05164:35 1470.00928:15 1473.93713:52 1477.91882:92 1478.0321:323 1478.13452:91 1478.17761:34 1493.92639:17 1494.92395:88 1494.94019:88 1494.97815:93 1495.03784:88	4	1340	1341	1527	1348	1575	1836	PG+	0.00615447	2.18007	2.62582	2.97401	2.8071	3.78509	3.30804
6199	13.352	1495.03	CL 36:4_38:4	[M+NH4]+	adduct linked to 6219_[M+H]+	0.714	TRUE	13.42	1495.04	C83H146O17P2	CL	RSMQZIWVBFLFKM-GSAWIIHLNA-N	CCCCCCCCCCCCCCCC(=O)OC(COC(=O)CCCCCCCC\C=C/C\C=C/C\C=C/C\C=C/CC)COP(O)(=O)OCC(O)COP(O)(=O)OCC(COC(=O)CCCCCCCC\C=C/C\C=C/C\C=C/C\C=C/CC)OC(=O)CCCCCCCCCCCCC	Chain semi-resolved	TRUE	TRUE	TRUE		FALSE	null	null	87.7	99.9	39.2	90.5	100	169.28	180922_Top16_70_fads2_Testis_1_Pos	1495.04346:1367 1496.04681:4069 1497.05017:2558	554.49408:15 578.52667:35 599.49945:237 601.53058:226 602.4906:35 603.51001:35 625.50195:69 625.52301:86 627.51337:268 627.53796:204 627.58716:51 817.6214:34 1477.92017:93 1477.94177:105 1478.01721:138 1494.88196:86 1494.96863:105 1495.08252:52	1	1367	1480	1519	1290	1970	1594	PG+	0.00153862	2.22399	2.898	2.95843	2.68632	4.73437	2.87201
6188	13.289	1493.01	CL 36:4_38:5	[M+NH4]+	adduct linked to 6287_[M+H]+	0.286	TRUE	13.35	1493.02	C83H144O17P2	CL	RVRXRFDYPVPKLZ-NRFMBNOZNA-N	CCCCCCCCCCCCCCCC(=O)OC(COC(=O)CCCCC\C=C/C\C=C/C\C=C/C\C=C/C\C=C/CC)COP(O)(=O)OCC(O)COP(O)(=O)OCC(COC(=O)CCCCCCCC\C=C/C\C=C/C\C=C/C\C=C/CC)OC(=O)CCCCCCCCCCCCC	Chain semi-resolved	TRUE	TRUE	TRUE		FALSE	null	null	92.2	99.8	31.3	90.3	100	126.69	180922_Top16_70_WT_Testis_3_Pos	1493.0061:1728 1494.00945:3750 1495.01281:3014	337.25546:17 575.49536:35 597.63013:35 599.47949:330 599.50354:512 600.49634:34 601.51062:69 623.48395:17 623.49799:52 624.52441:69 625.49915:396 626.52728:35 627.21906:35 1458.00305:35 1475.88477:51 1475.94397:199 1475.97632:186 1476.05176:178 1476.13257:69 1476.22412:34 1492.81848:34 1492.86731:52 1492.94861:102 1493.01355:86	1	426	458	430	1021	2150	1728	PG+	0.00153862	0.693066	0.896814	0.837476	2.12615	5.16695	3.11344
6313	13.576	1523.07	CL 36:2_40:6	[M+NH4]+		0.143	TRUE	13.55	1523.07	C85H150O17P2	CL	ZHPWVQLRYHXHPY-KNAYYVBZNA-N	CCCCCCCCCCCCCCCCCC(=O)OC(COC(=O)CCCCCCC\C=C/C\C=C/CCCCC)COP(O)(=O)OCC(O)COP(O)(=O)OCC(COC(=O)CC\C=C/C\C=C/C\C=C/C\C=C/C\C=C/C\C=C/CC)OC(=O)CCCCCCCCCCCCCCCCC	Chain semi-resolved	TRUE	TRUE	TRUE		FALSE	null	null	88.7	100	20.1	81.2	100	52.32	180922_Top16_70_WT_Testis_2_Pos	1523.07166:533 1524.07501:1517 1525.07837:1122	563.29773:7 575.48566:9 601.49725:17 601.51788:34 603.48694:26 603.53174:71 604.51752:17 609.88098:7 625.51709:43 627.47583:17 627.51801:46 627.53204:54 629.49396:9 641.04565:7 649.47455:9 650.50427:26 651.49548:26 651.53485:45 652.5412:17 653.53033:17 655.5863:26 666.53363:7 679.53705:9 679.60284:17 868.05994:7 903.38574:9 1199.72229:7 1240.67615:9 1391.00684:7 1422.94324:9 1475.99878:7 1479.99939:9 1482.20691:7 1494.83594:7 1499.93176:9 1503.95386:9 1505.99951:43 1506.08667:50 1509.15784:7 1514.56738:9 1521.92822:9 1522.89136:55 1522.9624:88 1523.11572:34	0	54	72	55	600	533	668	PG+	0	0.0878535	0.140984	0.107119	1.24945	1.28092	1.20358
6303	13.379	1521.03	CL 38:4_38:5	[M+NH4]+		0.143	TRUE	13.44	1521.05	C85H148O17P2	CL	CZMOUYGWGPWLFR-MFLRALTBNA-N	CCCCCCCCCCCCCCCC(=O)OC(COC(=O)CCCCCCCC\C=C/C\C=C/C\C=C/C\C=C/CC)COP(O)(=O)OCC(O)COP(O)(=O)OCC(COC(=O)CCCCC\C=C/C\C=C/C\C=C/C\C=C/C\C=C/CC)OC(=O)CCCCCCCCCCCCCCC	Chain semi-resolved	TRUE	TRUE	TRUE		FALSE	null	null	86.6	99.9	10.3	70.7	100	52.1	180922_Top16_70_WT_Testis_3_Pos	1521.02844:598 1522.03179:779 1523.03515:608	601.4964:106 602.52185:34 605.53436:35 625.53375:156 627.52765:107 628.52936:35 649.5058:52 650.5141:34 651.50891:89 1503.95178:69 1503.99524:89 1504.14758:34 1520.89221:172 1520.93054:486 1520.9906:205 1521.08362:137 1521.48291:52	3	104	135	120	555	538	598	PG+	0.00461585	0.169199	0.264345	0.233714	1.15574	1.29294	1.07745
1360	10.28	558.506	DG 14:0_16:0	[M+NH4]+	similar chromatogram in higher mz_2341; adduct linked to 1366_[M+H-2H2O]+; similar chromatogram in higher mz_2314; similar chromatogram in higher mz_2474	0.857	TRUE	10.39	558.509	C33H64O5	DG	NYNQTTOUQMCOEM-UHFFFAOYNA-N	CCCCCCCCCCCCCCCC(=O)OC(CO)COC(=O)CCCCCCCCCCCCC	Chain resolved	TRUE	TRUE	TRUE		FALSE	null	null	100	99.6	74.7	79.7	100	50.89	180922_Top16_70_fads2_Testis_1_Pos	558.51013:1210 559.51348:728 560.51684:139	285.23077:17 313.27359:69 369.34668:15 523.47485:52	114	1210	1531	1399	1022	671	662	DG+	0.0905859	1.73505	2.43106	2.22457	1.33666	0.831568	0.798347
1427	11.533	586.544	DG 16:0_16:0	[M+NH4]+	adduct linked to 1564_[M+H]+; adduct linked to 1435_[M+NH4]+; similar chromatogram in higher mz_2697; similar chromatogram in higher mz_1435	0.857	TRUE	11.91	586.541	C35H68O5	DG	JEJLGIQLPYYGEE-UHFFFAOYNA-N	CCCCCCCCCCCCCCCC(=O)OCC(CO)OC(=O)CCCCCCCCCCCCCCC	Chain resolved	TRUE	TRUE	TRUE		FALSE	null	null	100	95.4	77.5	84	100	904.88	180922_Top16_70_WT_Testis_3_Pos	586.54297:14796 587.54632:9114 588.54968:2289	85.10317:35 89.06187:17 95.09409:17 123.11375:17 239.23393:52 313.25912:211 313.27649:156 551.39844:17 551.48737:121	136	21306	28164	25768	21620	16176	14796	DG+	0.108067	30.5512	44.7213	40.9742	28.2764	20.0469	17.8434
1388	12.796	572.564	DG O-16:0_16:0	[M+NH4]+	adduct linked to 1304_[M+IsoProp+Na+H]+; adduct linked to 1411_[M+ACN+H]+; found in higher mz's MsMs_1304; similar chromatogram in higher mz_1731	0.857	TRUE	12.94	572.561	C35H70O4	EtherDG	QFQQWVCLUZKAOS-UHFFFAOYNA-N	CCCCCCCCCCCCCCCCOCC(CO)OC(=O)CCCCCCCCCCCCCCC	Chain resolved	TRUE	TRUE	TRUE		FALSE	null	null	100	99.3	52	58.7	100	1515.27	180922_Top16_70_WT_Testis_3_Pos	572.56201:7076 573.56536:5923 574.56872:1595	71.08996:35 95.08174:15 201.18411:15 313.27634:126 454.33539:15 537.51025:69	3	19696	15047	13053	9588	7672	7076	DG+	0.00238384	28.2426	23.893	20.7558	12.54	9.50789	8.53338
1425	10.448	584.517	DG 16:0_16:1	[M+NH4]+	similar chromatogram in higher mz_1431	0.429	TRUE	10.63	584.525	C35H66O5	DG	ADLOEVQMJKYKSR-PEZBUJJGNA-N	CCCCCCCCCCCCCCCC(=O)OCC(CO)OC(=O)CCCCCCC\C=C/CCCCCC	Chain resolved	TRUE	TRUE	TRUE		FALSE	null	null	100	98.8	66.8	87.9	100	61.5	180922_Top16_70_WT_Testis_2_Pos	584.51764:800 585.52099:468 586.52435:140	229.13467:15 311.25436:17 313.2692:35 383.32565:15 549.4541:17	12	756	1007	4080	3062	800	528	DG+	0.00953535	1.08405	1.599	6.48768	4.00473	0.991438	0.636748
1487	10.995	605.586	DG 15:0_18:1(d7)	[M+NH4]+	similar chromatogram in higher mz_1642; adduct linked to 1383_[M+H]+; adduct linked to 1511_[M+H]+; adduct linked to 1558_[M+H]+; found in higher mz's MsMs_1383	1	TRUE	11.4	605.584	C36H61D7O5	DG	GWAPRYUVSHVZHN-ZYYJJESQNA-N	OC[C@]([H])(OC(CCCCCCC/C=C\CCCCCC([2H])([2H])C([2H])([2H])C([2H])([2H])[2H])=O)COC(CCCCCCCCCCCCCC)=O	Chain resolved	TRUE	TRUE	TRUE	IS (Yes)	TRUE	null	null	85.2	94.8	86.3	86.6	60	1576.53	180922_Top16_70_WT_Testis_1_Pos	605.58679:12992 606.59014:8464 607.5935:2378	87.05347:15 121.10201:17 142.16541:17 177.15959:15 225.23204:52 254.27635:17 272.31296:17 299.25031:262 346.32977:262 365.50778:15 570.53638:179	21384	11850	10701	10686	12992	13711	14090	DG+	16.992	16.992	16.992	16.992	16.992	16.992	16.992
1523	12.889	614.566	DG 16:0_18:0	[M+NH4]+	adduct linked to 1679_[M+H]+; adduct linked to 1536_[M+H]+; adduct linked to 1831_[M+H]+; adduct linked to 1416_[M+H]+; found in higher mz's MsMs_1416	0.857	TRUE	12.39	614.572	C37H72O5	DG	ONCLVQFEAFTXMN-UHFFFAOYNA-N	CCCCCCCCCCCCCCCCCC(=O)OC(CO)COC(=O)CCCCCCCCCCCCCCC	Chain resolved	TRUE	TRUE	TRUE		FALSE	null	null	100	92.3	76.7	87.4	100	447.97	180922_Top16_70_fads2_Testis_1_Pos	614.57245:6941 615.5758:6991 616.57916:1246	81.06506:17 85.10564:35 95.08302:17 109.09628:17 125.13227:15 239.23135:17 267.28418:17 313.27594:97 341.31339:129 403.98355:15 579.52893:102 597.47516:15	431	6941	8700	7364	10148	5696	3277	DG+	0.342478	9.95287	13.8146	11.7096	13.2724	7.05904	3.95194
1463	13.155	600.594	DG O-18:0_16:0	[M+NH4]+	adduct linked to 1424_[M+NH4]+; adduct linked to 1485_[M+NH4]+	0.857	TRUE	13.07	600.593	C37H74O4	EtherDG	GPKLYFVEVWPJKU-UHFFFAOYNA-N	CCCCCCCCCCCCCCCCCCOCC(CO)OC(=O)CCCCCCCCCCCCCCC	Chain resolved	TRUE	TRUE	TRUE		FALSE	null	null	100	99.8	45.6	57	100	282.45	180922_Top16_70_WT_Testis_2_Pos	600.59363:2086 601.59698:2169 602.60034:528	81.06897:35 197.22542:15 292.99783:15 313.27652:87 456.9791:15 565.53351:52	7	4578	4602	3314	1873	2086	1854	DG+	0.00556229	6.5645	7.30747	5.26965	2.44966	2.58517	2.23585
1518	11.718	612.555	DG 16:0_18:1	[M+NH4]+	similar chromatogram in higher mz_1964; similar chromatogram in higher mz_2224	0.857	TRUE	12.21	612.556	C37H70O5	DG	YEJYLHKQOBOSCP-ZCXUNETKNA-N	CCCCCCCCCCCCCCCC(=O)OCC(CO)OC(=O)CCCCCCC\C=C/CCCCCCCC	Chain resolved	TRUE	TRUE	TRUE		FALSE	null	null	100	93.2	63.4	85.2	100	1651.77	180922_Top16_70_WT_Testis_1_Pos	612.55475:32268 613.5581:17478 614.56146:4192	79.05984:15 81.07017:52 83.09038:35 95.07761:17 95.08582:69 109.09636:17 109.10222:35 121.09901:17 123.10899:17 125.14806:17 135.11655:69 149.12129:17 149.13329:52 177.16161:17 181.15054:15 222.08823:15 239.24026:34 247.2345:34 257.24612:35 265.25:52 285.25702:15 313.2688:170 321.38306:15 339.26218:34 339.28287:269 345.66223:15 575.71741:17 577.51239:181 577.56635:69	5	17938	18173	28938	32268	13040	12401	DG+	0.00397306	25.7217	28.8567	46.0148	42.2027	16.1604	14.9551
1454	12.864	598.576	DG O-18:1_16:0	[M+NH4]+	adduct linked to 1477_[M+H]+; adduct linked to 1615_[M+H]+; adduct linked to 1420_[M+Na]+	0.857	TRUE	12.96	598.577	C37H72O4	EtherDG	KRCAFDJIIDJILQ-ZCXUNETKNA-N	CCCCCCCCCCCCCCCC(=O)OC(CO)COCCCCCCCC\C=C/CCCCCCCC	Chain resolved	TRUE	TRUE	TRUE		FALSE	null	null	100	99.7	58.9	65.3	100	216.34	180922_Top16_70_WT_Testis_3_Pos	598.57776:1026 599.58111:767 600.58447:341	313.25879:17 313.27121:88 339.27762:17 563.55023:35	4	2745	2778	3140	1875	1042	1026	DG+	0.00317845	3.93612	4.41116	4.99297	2.45228	1.29135	1.23732
1512	10.788	610.541	DG 16:0_18:2	[M+NH4]+		0.857	TRUE	11.27	610.541	C37H68O5	DG	SVXWJFFKLMLOHO-BCTRXSSUNA-N	CCCCCCCCCCCCCCCC(=O)OCC(CO)OC(=O)CCCCCCC\C=C/C\C=C/CCCCC	Chain resolved	TRUE	TRUE	TRUE		FALSE	null	null	100	92.6	78.8	87.8	100	1256.48	180922_Top16_70_WT_Testis_3_Pos	610.54047:2499 611.54382:1966 612.54718:358	137.14066:15 147.06985:17 313.24896:17 313.2713:86 317.67035:15 337.27606:52 495.28183:15 575.48865:52	20	13639	13134	36885	23816	3135	2499	DG+	0.0158923	19.5573	20.8553	58.6515	31.1485	3.8852	3.0137
1497	10.094	608.522	DG 16:0_18:3	[M+NH4]+	adduct linked to 1561_[M+H]+	0.286	TRUE	10.34	608.525	C37H66O5	DG	UHPKYXAUVQOHQL-SVNQLWEDNA-N	CCCCCCCCCCCCCCCC(=O)OCC(CO)OC(=O)CCCCCCC\C=C/C\C=C/C\C=C/CC	Chain resolved	TRUE	TRUE	TRUE		FALSE	null	null	100	98.1	64	82.7	100	38.71	180922_Top16_70_WT_Testis_1_Pos	608.52832:1377 609.53167:1291 610.53503:379	79.0549:15 95.07766:17 119.08575:15 215.17278:15 311.27393:15 313.28137:52 335.2471:17 401.36972:15 573.46869:34	7	91	121	1428	1377	92	78	DG+	0.00556229	0.130487	0.192135	2.27069	1.80095	0.114015	0.094065
1498	9.877	608.524	DG 16:1_18:2	[M+NH4]+	adduct linked to 1521_[M+H]+; similar chromatogram in higher mz_1856	0.286	TRUE	10	608.525	C37H66O5	DG	BHGPPCIWDXQOMA-RUGCENDANA-N	CCCCCC\C=C/CCCCCCCC(=O)OCC(CO)OC(=O)CCCCCCC\C=C/C\C=C/CCCCC	Chain resolved	TRUE	TRUE	TRUE		FALSE	null	null	100	99.5	64.8	86.4	100	145.11	180922_Top16_70_WT_Testis_1_Pos	608.52448:5409 609.52783:4194 610.53119:1157	81.07272:52 97.0985:17 135.11986:15 151.15425:15 161.13866:17 185.11716:15 263.20975:17 311.25162:97 319.24716:15 337.26587:88 419.32059:15 573.43164:17 573.48206:95 591.3385:17	0	354	532	4997	5409	386	132	DG+	0	0.507609	0.844757	7.94582	7.07433	0.478369	0.159187
1625	13.181	642.607	DG 18:0_18:0	[M+NH4]+	adduct linked to 1645_[M+H]+	0.857	TRUE	13.3	642.603	C39H76O5	DG	UHUSDOQQWJGJQS-UHFFFAOYNA-N	CCCCCCCCCCCCCCCCCC(=O)OCC(CO)OC(=O)CCCCCCCCCCCCCCCCC	Chain resolved	TRUE	TRUE	TRUE		FALSE	null	null	100	99.6	65.4	67.9	100	105.64	180922_Top16_70_Blank_Pos	642.6048:508 643.60815:863 644.61151:244	71.08785:4 83.08558:6 97.10297:2 125.12813:2 137.12965:4 267.27167:6 285.27698:4 341.28903:11 341.29941:20 607.55054:23 607.57819:20	508	724	979	725	3514	3965	531	DG+	0.403663	1.03816	1.55454	1.15284	4.5959	4.91381	0.640366
1618	12.945	640.582	DG 18:0_18:1	[M+NH4]+	adduct linked to 1483_[M+H]+; adduct linked to 1637_[M+H]+; found in higher mz's MsMs_1483	0.286	TRUE	12.38	640.587	C39H74O5	DG	SAEPUUXWQQNLGN-ZZEZOPTANA-N	CCCCCCCCCCCCCCCCCC(=O)OCC(CO)OC(=O)CCCCCCC\C=C/CCCCCCCC	Chain resolved	TRUE	TRUE	TRUE		FALSE	null	null	100	90	55.8	80	100	391.27	180922_Top16_70_WT_Testis_1_Pos	640.58185:10028 641.5852:13636 642.58856:6182	79.0561:35 81.07394:17 83.08526:35 97.09984:35 109.1022:35 135.10675:17 135.11165:34 229.22777:15 247.24329:69 250.17162:15 267.27527:52 275.28122:17 313.2514:17 313.28366:86 339.27505:134 341.27744:17 341.31631:257 367.31744:52 605.53473:221 605.58649:97	35	4641	6596	10586	10028	2926	2570	DG+	0.0278114	6.65484	10.4737	16.833	13.1154	3.62618	3.09932
1607	12.166	638.569	DG 16:0_20:2	[M+NH4]+	adduct linked to 1826_[M+H]+	0.286	TRUE	11.84	638.572	C39H72O5	DG	MVAYIPZWUCBXOE-BCTRXSSUNA-N	CCCCCCCCCCCCCCCC(=O)OCC(CO)OC(=O)CCCCCCCCC\C=C/C\C=C/CCCCC	Chain resolved	TRUE	TRUE	TRUE		FALSE	null	null	100	96.7	38.1	75.8	100	284.07	180922_Top16_70_fads2_Testis_1_Pos	638.56689:3759 639.57024:2453 640.5736:533	111.21739:7 123.11362:9 148.67117:7 153.12097:9 183.60124:7 239.23581:17 249.26288:7 265.2453:9 273.25116:7 311.29587:9 313.27112:43 339.26459:9 339.28009:47 341.30838:9 365.2934:44 537.13916:7 603.47931:9 603.51373:51 603.55164:48	5	3759	4615	7004	4746	927	927	DG+	0.00397306	5.39012	7.32811	11.1372	6.20721	1.14883	1.11793
1609	11.964	638.576	DG 18:1_18:1	[M+NH4]+	adduct linked to 1825_[M+H]+; adduct linked to 1628_[M+H]+	0.571	TRUE	12.22	638.572	C39H72O5	DG	AFSHUZFNMVJNKX-CLFAGFIQNA-N	CCCCCCCC\C=C/CCCCCCCC(=O)OCC(CO)OC(=O)CCCCCCC\C=C/CCCCCCCC	Chain resolved	TRUE	TRUE	TRUE		FALSE	null	null	100	97.8	62	85.3	100	757.46	180922_Top16_70_WT_Testis_1_Pos	638.57404:12369 639.57739:9192 640.58075:2373	77.03657:7 81.0676:17 83.08395:35 93.06849:9 95.0844:17 107.08127:9 109.09923:17 111.11977:17 123.12293:17 135.1181:26 145.09671:7 147.12079:9 149.13321:43 149.14348:9 163.14218:17 177.16524:9 177.19698:9 247.23438:9 247.24098:17 265.25217:34 273.23492:9 311.25876:9 338.23468:26 339.28009:107 339.29044:177 341.29285:9 341.95905:9 343.22321:9 349.00504:7 357.31485:17 568.94647:7 603.53101:121 611.71039:7 621.52057:9 626.99744:7	3	3022	3704	12891	12369	1407	1345	DG+	0.00238384	4.33332	5.88154	20.4982	16.1772	1.74369	1.62202
1597	11.165	636.552	DG 16:0_20:3	[M+NH4]+		0.286	TRUE	11.64	636.556	C39H70O5	DG	HDLOYNMDVJLGBF-SVNQLWEDNA-N	CCCCCCCCCCCCCCCC(=O)OCC(CO)OC(=O)CCCCCCCCC\C=C/C\C=C/C\C=C/CC	Chain resolved	TRUE	TRUE	TRUE		FALSE	null	null	100	93	56.3	90.1	100	67.62	180922_Top16_70_WT_Testis_2_Pos	636.55219:987 637.55554:717 638.5589:216	107.08275:7 135.11815:7 191.17458:7 271.22879:9 305.26068:7 313.27371:26 313.29605:17 339.30862:7 363.29398:43 601.46576:9 601.51392:26	5	821	898	1936	1979	987	848	DG+	0.00397306	1.17725	1.42592	3.07847	2.5883	1.22319	1.02266
1600	10.941	636.559	DG 18:1_18:2	[M+NH4]+	adduct linked to 1808_[M+IsoProp+Na+H]+; adduct linked to 1621_[M+ACN+Na]+; adduct linked to 1688_[M+H]+; similar chromatogram in higher mz_5943	0.857	TRUE	11.16	636.556	C39H70O5	DG	BLZVZPYMHLXLHG-RQOIEFAZNA-N	CCCCCCCC\C=C/CCCCCCCC(=O)OCC(CO)OC(=O)CCCCCCC\C=C/C\C=C/CCCCC	Chain resolved	TRUE	TRUE	TRUE		FALSE	null	null	100	98.5	52	85	100	1815.91	180922_Top16_70_WT_Testis_1_Pos	636.55939:30049 637.56274:26019 638.5661:6623	79.0449:17 81.06513:17 81.06766:52 93.07126:17 95.0872:86 97.10263:69 107.07989:17 109.09344:35 119.08265:17 121.10367:35 123.11369:35 131.08623:15 133.09459:52 135.11821:86 137.13246:35 151.1456:52 153.12625:35 159.11903:17 163.15483:35 165.17276:17 175.13835:17 175.14577:52 177.16537:17 185.12666:15 205.20232:17 217.19145:15 235.229:15 247.24557:35 259.26331:17 263.22336:52 263.24158:69 265.25235:35 305.08929:15 319.2847:17 337.27612:188 339.28549:222 341.21017:17 360.7511:15 503.26022:15 509.47412:17 601.521:193 601.58984:52 605.45551:17 617.58337:15 619.51575:52 619.52972:34	12	3111	4591	23082	30049	2267	1364	DG+	0.00953535	4.46094	7.29	36.7031	39.3005	2.80949	1.64493
1587	10.671	634.541	DG 16:0_20:4	[M+NH4]+	similar chromatogram in higher mz_3105; similar chromatogram in higher mz_3790; similar chromatogram in higher mz_4465	0.857	TRUE	10.61	634.541	C39H68O5	DG	GYMMHHODMBOFGD-JAXHXWBXNA-N	CCCCCCCCCCCCCCCC(=O)OCC(CO)OC(=O)CCCCCC\C=C/C\C=C/C\C=C/C\C=C/CC	Chain resolved	TRUE	TRUE	TRUE		FALSE	null	null	100	99.9	51	86.1	100	243.19	180922_Top16_70_WT_Testis_1_Pos	634.54382:4861 635.54717:4264 636.55053:1085	71.08637:17 79.05983:35 89.0631:15 93.06986:17 123.11518:15 139.17644:17 145.10519:17 171.11554:17 185.13422:15 199.14229:17 203.17815:52 213.15102:15 239.22501:35 269.23456:35 287.2406:86 303.23761:15 313.27121:134 346.53882:15 361.27322:69 487.32681:15 599.48279:52 617.49945:35	7	1508	1839	959	4861	5536	4219	DG+	0.00556229	2.16236	2.92013	1.52492	6.35761	6.86075	5.08795
1588	10.135	634.544	DG 18:2_18:2	[M+NH4]+	adduct linked to 1614_[M+2Na-H]+; similar chromatogram in higher mz_3798; adduct linked to 1791_[M+H]+; adduct linked to 1678_[M+H]+; similar chromatogram in higher mz_2748; similar chromatogram in higher mz_6299	0.857	TRUE	10.16	634.541	C39H68O5	DG	MQGBAQLIFKSMEM-MAZCIEHSNA-N	CCCCC\C=C/C\C=C/CCCCCCCC(=O)OCC(CO)OC(=O)CCCCCCC\C=C/C\C=C/CCCCC	Chain resolved	TRUE	TRUE	TRUE		FALSE	null	null	100	100	56.8	69	100	504.48	180922_Top16_70_fads2_Testis_2_Pos	634.53894:2266 635.54229:2071 636.54565:923	107.08318:15 173.13829:15 246.46625:15 261.21652:17 307.27914:15 337.25381:17 337.27185:100 465.35248:15 561.4397:15 599.48444:34 599.52222:86 617.52209:52	10	1254	2266	12542	19328	1120	688	DG+	0.00794613	1.79814	3.59816	19.9433	25.2787	1.38801	0.829702
1745	13.001	666.61	DG 18:0_20:2	[M+NH4]+	adduct linked to 1770_[M+H]+	0.714	TRUE	12.83	666.603	C41H76O5	DG	KUZPKVPIXRZEFX-OHNCOSGTNA-N	CCCCCCCCCCCCCCCCCC(=O)OCC(CO)OC(=O)CCCCCCCCC\C=C/C\C=C/CCCCC	Chain resolved	TRUE	TRUE	TRUE		FALSE	null	null	100	98.9	55.6	76.8	100	104.23	180922_Top16_70_fads2_Testis_1_Pos	666.60754:1839 667.61089:1829 668.61425:708	282.29187:15 313.2785:52 341.31091:52 353.34927:15 365.29868:52 365.32013:52 369.35474:15 631.53198:52 631.56018:52 631.58838:52	3	1839	2432	3504	2397	480	581	DG+	0.00238384	2.63699	3.86175	5.57177	3.13499	0.594863	0.700664
1731	12.795	664.594	DG 18:0_20:3	[M+NH4]+	adduct linked to 1757_[M+NH4]+; similar chromatogram in higher mz_1388	0.429	TRUE	12.86	664.587	C41H74O5	DG	HNIUPWXDMUKNJU-JTBMWNAQNA-N	CCCCCCCCCCCCCCCCCC(=O)OCC(CO)OC(=O)CCCCCCCCC\C=C/C\C=C/C\C=C/CC	Chain resolved	TRUE	TRUE	TRUE		FALSE	null	null	100	99.9	74	86.1	100	331.34	180922_Top16_70_fads2_Testis_1_Pos	664.59143:6807 665.59478:7647 666.59814:1889	123.11346:15 167.1792:15 247.24068:15 261.23566:17 285.27783:17 341.28464:52 341.30276:130 350.55997:15 363.29071:69 537.13849:15 629.54865:86	11	6807	7200	5245	676	296	374	DG+	0.00874074	9.76072	11.4328	8.34017	0.884128	0.366832	0.45103
1728	12.308	664.584	DG 18:1_20:2	[M+NH4]+		0.429	TRUE	12.67	664.587	C41H74O5	DG	ADXAWIIUCSQOAS-GYQRTUFANA-N	CCCCCCCC\C=C/CCCCCCCC(=O)OCC(CO)OC(=O)CCCCCCCCC\C=C/C\C=C/CCCCC	Chain resolved	TRUE	TRUE	TRUE		FALSE	null	null	100	96.3	43.5	88.1	100	78.34	180922_Top16_70_fads2_Testis_3_Pos	664.58405:2032 665.5874:1311 666.59076:1361	97.10434:7 135.11702:9 205.16881:7 265.26001:9 337.24622:9 337.26682:17 339.29425:26 365.28134:9 365.30011:34 367.33743:17 528.81689:7 555.49414:9 629.55176:26 664.54529:26	11	853	1308	2032	1148	185	214	DG+	0.00874074	1.22314	2.07696	3.23112	1.50145	0.22927	0.258076
1727	12.37	664.582	DG 20:1_18:2	[M+NH4]+		0.143	TRUE	12.57	664.587	C41H74O5	DG	YTBITHSVLHBAPO-FSZVMMKHNA-N	CCCCCCCC\C=C/CCCCCCCCCC(=O)OCC(CO)OC(=O)CCCCCCC\C=C/C\C=C/CCCCC	Chain resolved	TRUE	TRUE	TRUE		FALSE	null	null	100	98.7	68.9	83.3	100	28.68	180922_Top16_70_WT_Testis_1_Pos	664.58185:1212 665.5852:654 666.58856:2031	87.07188:9 97.07361:9 97.10124:7 121.10058:9 272.32019:7 337.25293:9 337.27353:34 339.28549:17 347.2991:9 367.30679:34 573.56256:7 629.51477:17 629.55701:34	6	759	1244	2265	1212	171	162	DG+	0.00476768	1.08835	1.97533	3.60162	1.58515	0.21192	0.195366
1715	11.679	662.573	DG 16:0_22:4	[M+NH4]+	adduct linked to 1749_[M+H]+	0.429	TRUE	11.95	662.572	C41H72O5	DG	MCQLDZPIXYWFDO-BHYOAKPMNA-N	CCCCCCCCCCCCCCCC(=O)OCC(CO)OC(=O)CCCCCCCC\C=C/C\C=C/C\C=C/C\C=C/CC	Chain resolved	TRUE	TRUE	TRUE		FALSE	null	null	100	97.9	59.1	89.5	100	57.75	180922_Top16_70_WT_Testis_2_Pos	662.57019:930 663.57354:554 664.5769:180	121.10057:5 185.13237:5 189.15941:6 233.17714:5 297.25241:6 313.28375:17 315.25281:6 331.25818:5 389.28745:6 389.29019:12 535.50262:5 627.5036:12	0	434	490	316	956	930	1033	DG+	0	0.622323	0.778066	0.502477	1.25033	1.15255	1.24576
1714	12.088	662.573	DG 18:0_20:4	[M+NH4]+	adduct linked to 1748_[M+H]+; adduct linked to 1853_[M+H]+; similar chromatogram in higher mz_1998; adduct linked to 1998_[M+NH4]+	0.857	TRUE	12.25	662.572	C41H72O5	DG	BRKLTVAHEPCGNK-ZKVKLVECNA-N	CCCCCCCCCCCCCCCCCC(=O)OCC(CO)OC(=O)CCCCCC\C=C/C\C=C/C\C=C/C\C=C/CC	Chain resolved	TRUE	TRUE	TRUE		FALSE	null	null	100	99.2	47.4	81.5	100	396.18	180922_Top16_70_WT_Testis_2_Pos	662.56995:8486 663.5733:7285 664.57666:2029	71.08883:9 81.06898:17 83.08791:9 85.1032:9 91.05692:13 93.06998:9 95.08318:9 105.06792:9 109.09501:13 111.11551:9 117.07267:9 119.08735:13 121.10532:13 123.11846:13 129.06618:13 131.09117:4 133.10118:22 135.11343:13 143.09023:9 145.1037:17 147.11932:9 157.10529:9 159.12271:9 161.12631:9 167.1434:4 171.12311:13 175.11066:9 175.14778:17 177.15807:9 185.14018:22 187.14737:9 189.16153:17 199.14651:13 203.14444:9 203.17842:23 215.17702:9 223.1347:4 234.91312:4 243.22012:9 245.23431:9 249.27655:4 267.271:9 269.22803:34 285.27866:17 287.2196:13 287.23624:24 341.26489:9 341.30634:90 359.31177:4 361.27103:25 379.28891:4 627.51825:24 627.55695:55 645.54211:9	11	2795	4105	1551	10847	8486	6785	DG+	0.00874074	4.00782	6.51828	2.46627	14.1866	10.5167	8.18245
1716	11.231	662.576	DG 18:2_20:2	[M+NH4]+		0.143	TRUE	11.32	662.572	C41H72O5	DG	KWDLZBOFKFWNKF-QWRCKZSHNA-N	CCCCC\C=C/C\C=C/CCCCCCCCCC(=O)OC(CO)COC(=O)CCCCCCC\C=C/C\C=C/CCCCC	Chain resolved	TRUE	TRUE	TRUE		FALSE	null	null	100	99.7	44.8	73.7	100	69.45	180922_Top16_70_fads2_Testis_3_Pos	662.57605:1003 663.5794:754 664.58276:376	173.14384:15 263.23328:17 337.25394:17 365.29208:34 365.31085:34 516.97375:15 627.50549:34 627.56873:52	3	481	794	1003	915	695	811	DG+	0.00238384	0.689717	1.26078	1.59489	1.19671	0.861311	0.978035
1703	11.236	660.557	DG 16:0_22:5	[M+NH4]+	adduct linked to 1983_[M+H]+; similar chromatogram in higher mz_3628	0.429	TRUE	11.03	660.556	C41H70O5	DG	VLJIZFHHJAQUNJ-SFVLIGPRNA-N	CCCCCCCCCCCCCCCC(=O)OCC(CO)OC(=O)CCCCC\C=C/C\C=C/C\C=C/C\C=C/C\C=C/CC	Chain resolved	TRUE	TRUE	TRUE		FALSE	null	null	100	98.6	45.7	86.9	100	555.69	180922_Top16_70_WT_Testis_3_Pos	660.55664:10948 661.55999:9699 662.56335:2851	71.08521:17 85.09535:9 93.06989:9 95.08308:26 99.10567:9 105.06351:9 117.0938:9 121.09748:17 125.8063:7 129.05171:9 129.08835:9 131.09586:26 135.07581:9 137.13245:9 143.07666:9 143.08673:17 147.11919:9 157.0981:17 159.1084:9 163.15303:26 169.08893:9 183.11137:17 187.14143:17 197.14255:17 201.17213:17 205.2043:7 211.15941:17 215.12949:17 215.17886:17 217.19556:17 225.15437:9 229.19597:17 234.92363:7 239.24461:17 240.26308:9 242.47025:9 243.12366:9 245.15282:17 253.17525:9 257.25064:26 267.19278:9 269.23236:9 271.24506:26 285.2215:9 285.2594:26 295.23199:34 295.25128:26 305.20685:7 313.26636:174 314.89932:9 341.28787:7 387.26178:9 387.28937:47 607.81122:7 625.50623:47 625.53076:45 631.65594:7 643.49774:9	3	236	407	265	10584	9436	10948	DG+	0.00238384	0.338406	0.646271	0.421381	13.8426	11.694	13.2029
1704	10.829	660.557	DG 16:0_22:5	[M+NH4]+	similar chromatogram in higher mz_1663; similar chromatogram in higher mz_3218	0.857	TRUE	11.03	660.556	C41H70O5	DG	VLJIZFHHJAQUNJ-SFVLIGPRNA-N	CCCCCCCCCCCCCCCC(=O)OCC(CO)OC(=O)CCCCC\C=C/C\C=C/C\C=C/C\C=C/C\C=C/CC	Chain resolved	TRUE	TRUE	TRUE		FALSE	null	null	100	98.6	65.2	84.9	100	96.42	180922_Top16_70_fads2_Testis_2_Pos	660.55762:1737 661.56097:1253 662.56433:407	83.08675:15 105.0666:15 109.09805:35 125.09341:15 133.10291:35 163.16046:15 187.11679:17 197.14482:15 269.22351:15 287.22916:17 313.25928:69 339.28326:35 387.27875:17 387.29807:35 625.47864:17 625.52777:52	13	1634	1737	1459	1852	1417	1815	DG+	0.01033	2.34303	2.75816	2.31998	2.4222	1.75608	2.18882
1641	12.537	646.58	DG O-16:0_22:5	[M+NH4]+		0.429	TRUE	11.73	646.577	C41H72O4	EtherDG	YCIOUNVTJPEXTK-SZRPQGNZNA-N	CCCCCCCCCCCCCCCCOCC(CO)OC(=O)CCCCC\C=C/C\C=C/C\C=C/C\C=C/C\C=C/CC	Chain resolved	TRUE	TRUE	TRUE		FALSE	null	null	100	81.8	31	59.8	100	92.74	180922_Top16_70_WT_Testis_3_Pos	646.56934:1195 647.57269:622 648.57605:239	77.03916:9 85.10062:4 97.06956:4 119.0889:9 145.10373:4 219.39432:4 271.24304:9 295.23477:13 313.25677:13 387.30362:17 611.55188:9	0	44	45	55	1315	760	1195	DG+	0	0.0630927	0.071455	0.0874565	1.71986	0.941866	1.44112
1691	10.478	658.539	DG 16:0_22:6	[M+NH4]+	adduct linked to 1967_[M+H]+; adduct linked to 1720_[M+ACN+Na]+; similar chromatogram in higher mz_2716; similar chromatogram in higher mz_3771; similar chromatogram in higher mz_2427; similar chromatogram in higher mz_4684	0.857	TRUE	10.61	658.541	C41H68O5	DG	BXVYQJJBMVVALQ-LGFBOSHVNA-N	CCCCCCCCCCCCCCCC(=O)OCC(CO)OC(=O)CC\C=C/C\C=C/C\C=C/C\C=C/C\C=C/C\C=C/CC	Chain resolved	TRUE	TRUE	TRUE		FALSE	null	null	100	99.4	49.5	72.4	100	242.95	180922_Top16_70_fads2_Testis_2_Pos	658.54144:6234 659.54479:6762 660.54815:1866	83.08813:15 105.06387:35 121.10252:15 131.08182:35 149.13376:52 157.1021:17 169.09309:17 173.13455:35 177.73193:15 199.13501:35 209.13507:35 225.1571:17 239.24744:35 257.23334:17 269.22617:17 311.22015:17 311.23502:35 313.26962:117 316.88174:15 385.26712:34 519.39966:15 623.48883:86 623.51337:52 641.52612:52	1	5211	6234	4640	6324	5333	5972	DG+	0.000794613	7.47218	9.8989	7.37815	8.27104	6.60917	7.202
1635	11.561	644.559	DG O-16:0_22:6	[M+NH4]+	adduct linked to 1872_[M+H]+	0.857	TRUE	11.66	644.561	C41H70O4	EtherDG	BXCNAZQNFPLDDG-YKPVOZFUNA-N	CCCCCCCCCCCCCCCCOCC(CO)OC(=O)CC\C=C/C\C=C/C\C=C/C\C=C/C\C=C/C\C=C/CC	Chain resolved	TRUE	TRUE	TRUE		FALSE	null	null	100	99.7	35.3	65.6	100	172.33	180922_Top16_70_fads2_Testis_1_Pos	644.55945:2393 645.5628:1374 646.56616:348	91.05284:7 117.06803:9 128.94661:7 147.11751:9 157.09636:9 173.13405:7 183.11139:9 190.99823:7 201.17215:7 211.15128:9 263.26202:7 283.24011:9 385.2579:9 385.26892:17 609.51349:9	3	2393	2156	3014	2397	1955	1835	DG+	0.00238384	3.43138	3.42349	4.79262	3.13499	2.42283	2.21294
1623	11.402	642.546	DG O-16:1_22:6	[M+NH4]+		0.143	TRUE	10.98	642.546	C41H68O4	EtherDG	PNDBDTHXGDHSAG-ZLXBYIIJNA-N	CCCCCC\C=C/CCCCCCCCOCC(CO)OC(=O)CC\C=C/C\C=C/C\C=C/C\C=C/C\C=C/C\C=C/CC	Chain resolved	TRUE	TRUE	TRUE		FALSE	null	null	100	94.4	64.4	69.5	100	23.1	180922_Top16_70_WT_Testis_1_Pos	642.5459:800 643.54925:755 644.55261:180	293.23004:15 385.26285:69	3	465	658	713	800	490	604	DG+	0.00238384	0.666775	1.04483	1.13375	1.04631	0.607255	0.728401
1909	12.856	690.599	DG 16:0_24:4	[M+NH4]+	adduct linked to 1938_[M+CH3OH+H]+	0.571	TRUE	12.78	690.603	C43H76O5	DG	XIEUPTKBIDENDO-BHYOAKPMNA-N	CCCCCCCCCCCCCCCC(=O)OCC(CO)OC(=O)CCCCCCCCCC\C=C/C\C=C/C\C=C/C\C=C/CC	Chain resolved	TRUE	TRUE	TRUE		FALSE	null	null	100	99.9	33	73.9	100	67.42	180922_Top16_70_fads2_Testis_1_Pos	690.5993:1603 691.60265:2058 692.60601:707	161.13322:15 173.12845:17 177.12796:15 281.24435:15 313.2662:34 341.28513:15 343.29861:35 369.33331:17 391.30984:15 417.34674:35 557.45074:15 655.52814:17 655.57837:34 673.59021:35	8	1603	2086	1129	1116	701	834	DG+	0.0063569	2.29858	3.31234	1.79524	1.4596	0.868747	1.00577
1806	13.126	676.615	DG O-16:0_24:4	[M+NH4]+		0.143	TRUE	13.08	676.624	C43H78O4	EtherDG	BHAJFMMIORWKGK-PYQGTGCGNA-N	CCCCCCCCCCCCCCCCOCC(CO)OC(=O)CCCCCCCCCC\C=C/C\C=C/C\C=C/C\C=C/CC	Chain resolved	TRUE	TRUE	TRUE		FALSE	null	null	100	99.9	19.3	60.6	100	72.33	180922_Top16_70_fads2_Testis_2_Pos	676.61499:1219 677.61834:1932 678.6217:580	71.0901:17 106.06805:15 127.61092:15 131.08322:17 147.11769:15 215.18735:15 238.25671:15 243.17859:17 315.31287:15 343.27826:34 343.30426:52 377.57278:15 399.3046:17 399.34103:17 417.32721:69 419.35809:35 505.43369:15 641.58551:35 659.59265:35	3	1314	1219	626	800	479	684	DG+	0.00238384	1.88418	1.93564	0.995414	1.04631	0.593623	0.824878
1894	11.994	688.583	DG 16:0_24:5	[M+NH4]+	similar chromatogram in higher mz_3279	0.429	TRUE	12.12	688.587	C43H74O5	DG	CNTYOCKOCSPITD-OKHYJSPFNA-N	CCCCCCCCCCCCCCCC(=O)OCC(CO)OC(=O)CCCCCCC\C=C/C\C=C/C\C=C/C\C=C/C\C=C/CC	Chain resolved	TRUE	TRUE	TRUE		FALSE	null	null	100	99.4	44.8	87.1	100	63.67	180922_Top16_70_fads2_Testis_3_Pos	688.58325:1406 689.5866:1127 690.58996:336	137.1344:7 149.13364:9 173.13258:7 208.03308:9 297.25543:7 313.25458:17 313.26947:26 341.27301:17 357.05072:9 368.90851:7 415.30746:17 587.43756:7 653.51331:9 653.61365:9	7	1071	1261	1406	174	102	211	DG+	0.00556229	1.53573	2.00233	2.23571	0.227571	0.126408	0.254458
1896	12.229	688.597	DG 16:0_24:5	[M+NH4]+		0.143	TRUE	12.12	688.587	C43H74O5	DG	CNTYOCKOCSPITD-OKHYJSPFNA-N	CCCCCCCCCCCCCCCC(=O)OCC(CO)OC(=O)CCCCCCC\C=C/C\C=C/C\C=C/C\C=C/C\C=C/CC	Chain resolved	TRUE	TRUE	TRUE		FALSE	null	null	100	99.6	35.4	82.6	100	42.8	180922_Top16_70_WT_Testis_3_Pos	688.59711:881 689.60046:528 690.60382:230	148.04962:7 169.09462:9 195.13547:7 203.16849:9 229.16867:9 271.27081:7 287.22919:9 313.26428:26 315.64679:7 323.27194:9 367.32068:9 387.25125:9 415.31006:9 499.98154:7 653.46631:9 653.55231:17	21	246	271	275	710	749	881	DG+	0.0166869	0.352745	0.430318	0.437282	0.928596	0.928233	1.06245
1892	12.744	688.575	DG 18:0_22:5	[M+NH4]+	adduct linked to 1928_[M+NH4]+	0.143	TRUE	12.25	688.587	C43H74O5	DG	JDCKQBKHWBEMSZ-NIZIMQIGNA-N	CCCCCCCCCCCCCCCCCC(=O)OCC(CO)OC(=O)CCCCC\C=C/C\C=C/C\C=C/C\C=C/C\C=C/CC	Chain resolved	TRUE	TRUE	TRUE		FALSE	null	null	99.9	92.5	49.4	84.5	100	21.33	180922_Top16_70_WT_Testis_3_Pos	688.57532:769 689.57867:779 690.58203:256	102.35279:7 119.08875:9 157.10159:7 173.1414:9 183.10567:9 187.12032:7 237.16449:7 295.24161:9 341.29819:34 387.2645:9 653.51917:9 688.50104:9	2	43	19	19	1420	677	769	DG+	0.00158923	0.0616587	0.0301699	0.0302122	1.85719	0.839004	0.927385
1893	12.249	688.578	DG 18:0_22:5	[M+NH4]+		0.143	TRUE	12.25	688.587	C43H74O5	DG	JDCKQBKHWBEMSZ-NIZIMQIGNA-N	CCCCCCCCCCCCCCCCCC(=O)OCC(CO)OC(=O)CCCCC\C=C/C\C=C/C\C=C/C\C=C/C\C=C/CC	Chain resolved	TRUE	TRUE	TRUE		FALSE	null	null	100	100	55.3	86.8	100	24.19	180922_Top16_70_WT_Testis_1_Pos	688.57806:753 689.58141:630 690.58477:186	159.11752:15 189.10187:17 292.89249:15 341.28067:35 387.3121:15 533.45764:15 653.51312:17	8	258	326	280	753	732	963	DG+	0.0063569	0.369952	0.517652	0.445233	0.984835	0.907165	1.16134
1786	12.954	674.614	DG O-16:0_24:5	[M+NH4]+	adduct linked to 1823_[M+2Na-H]+	0.286	TRUE	12.64	674.608	C43H76O4	EtherDG	AVCQFRJFLSGBBW-DXYSBNJONA-N	CCCCCCCCCCCCCCCCOCC(CO)OC(=O)CCCCCCC\C=C/C\C=C/C\C=C/C\C=C/C\C=C/CC	Chain resolved	TRUE	TRUE	TRUE		FALSE	null	null	97.4	96.9	22.7	69.6	100	70.86	180922_Top16_70_fads2_Testis_2_Pos	674.6142:2153 675.61755:2330 676.62091:652	75.04712:15 93.06745:35 131.08655:35 145.1022:17 149.13878:15 167.10735:15 227.18593:15 313.25449:15 341.26514:17 341.28845:52 415.28159:17 415.31302:52 576.51947:15 657.5993:35	4	1600	2153	1221	873	622	1052	DG+	0.00317845	2.29428	3.41872	1.94153	1.14178	0.770843	1.26867
1877	11.389	686.574	DG 18:1_22:5	[M+NH4]+	adduct linked to 2182_[M+H]+	0.429	TRUE	11.18	686.572	C43H72O5	DG	OPNGKSOAWMNPIR-LKVUMQLBNA-N	CCCCCCCC\C=C/CCCCCCCC(=O)OCC(CO)OC(=O)CCCCC\C=C/C\C=C/C\C=C/C\C=C/C\C=C/CC	Chain resolved	TRUE	TRUE	TRUE		FALSE	null	null	100	98.4	46	85.7	100	77.35	180922_Top16_70_WT_Testis_1_Pos	686.57007:1573 687.57342:1392 688.57678:349	86.10606:7 95.08847:17 129.05797:9 147.08333:7 229.16391:9 253.21295:7 268.99054:9 287.24518:7 313.24371:17 339.29547:50 356.05658:9 368.24774:7 387.28073:17 429.0918:9 577.83215:7 651.49091:9	3	152	157	189	1573	1491	2053	DG+	0.00238384	0.217956	0.249299	0.300532	2.0573	1.84779	2.47584
1864	10.165	684.556	DG 18:2_22:5	[M+NH4]+		0.286	TRUE	10.18	684.556	C43H70O5	DG	LRHVZVQHYQOHJX-KXVSDDNQNA-N	CCCCC\C=C/C\C=C/CCCCCCCC(=O)OCC(CO)OC(=O)CCCCC\C=C/C\C=C/C\C=C/C\C=C/C\C=C/CC	Chain resolved	TRUE	TRUE	TRUE		FALSE	null	null	100	100	45.2	55	100	28.21	180922_Top16_70_fads2_Testis_3_Pos	684.55597:719 685.55932:958 686.56268:214	109.09962:15 206.87573:15 281.0571:17 313.24979:35 337.29498:35 387.27106:17 667.48022:17	0	192	518	719	192	57	95	DG+	0	0.275313	0.822526	1.14329	0.251113	0.0706399	0.114566
1844	9.876	682.54	DG 18:2_22:6	[M+NH4]+		0.286	TRUE	9.85	682.541	C43H68O5	DG	GPMAAGRGFWBOSO-LNYCXSEGNA-N	CCCCC\C=C/C\C=C/CCCCCCCC(=O)OCC(CO)OC(=O)CC\C=C/C\C=C/C\C=C/C\C=C/C\C=C/C\C=C/CC	Chain resolved	TRUE	TRUE	TRUE		FALSE	null	null	100	100	55.4	89.9	100	49.48	180922_Top16_70_fads2_Testis_3_Pos	682.53967:1748 683.54302:1919 684.54638:446	143.09212:15 155.08174:15 187.14188:15 215.17937:17 264.19186:15 337.24847:17 337.26907:97 385.25327:17 385.27255:52 483.36087:15 505.3493:15 609.38324:17 609.43866:35 647.48981:35	52	672	1014	1748	1004	304	518	DG+	0.0413199	0.963597	1.61012	2.77953	1.31311	0.376746	0.624688
2036	13.23	708.695	DG O-22:2_20:0	[M+NH4]+	adduct linked to 2431_[M+K]+	0.714	TRUE	13.72	708.686	C45H86O4	EtherDG	CJMSDOKHCGKLSL-OHNCOSGTNA-N	CCCCCCCCCCCCCCCCCCCC(=O)OC(CO)COCCCCCCCCCCCC\C=C/C\C=C/CCCCC	Chain resolved	TRUE	TRUE	TRUE		FALSE	null	null	100	92.5	41.8	68.7	100	100.08	180922_Top16_70_fads2_Testis_2_Pos	708.6889:878 709.69225:1525 710.69561:612	109.09659:17 121.883:15 201.17442:15 249.26335:15 285.25977:15 369.33118:17 369.35275:69 411.33817:17 477.4216:15	3	1047	878	521	204	707	802	DG+	0.00238384	1.50132	1.39417	0.828451	0.266808	0.876183	0.967181
2083	12.957	716.627	DG 16:0_26:5	[M+NH4]+	adduct linked to 2124_[M+H]+	0.429	TRUE	12.97	716.619	C45H78O5	DG	USCNQWCWIKAAPR-OKHYJSPFNA-N	CCCCCCCCCCCCCCCC(=O)OCC(CO)OC(=O)CCCCCCCCC\C=C/C\C=C/C\C=C/C\C=C/C\C=C/CC	Chain resolved	TRUE	TRUE	TRUE		FALSE	null	null	100	100	32.8	74.7	100	56.28	180922_Top16_70_fads2_Testis_1_Pos	716.62482:1239 717.62817:880 718.63153:390	239.23367:15 264.25723:17 287.22391:17 313.24634:17 341.27216:17 341.311:35 369.32251:17 443.32996:17 619.53271:15 681.56677:17 699.57361:17	151	1239	1582	1149	904	592	618	DG+	0.119987	1.77663	2.51204	1.82705	1.18233	0.733664	0.745284
2554	11.794	762.608	DG 22:5_24:5	[M+NH4]+		0.143	TRUE	11.9	762.603	C49H76O5	DG	UDOZZCVTBNONBE-QTNNJSNFNA-N	CC\C=C/C\C=C/C\C=C/C\C=C/C\C=C/CCCCCCCC(=O)OC(CO)COC(=O)CCCCC\C=C/C\C=C/C\C=C/C\C=C/C\C=C/CC	Chain resolved	TRUE	TRUE	TRUE		FALSE	null	null	100	99.6	47.5	86.4	100	15.2	180922_Top16_70_WT_Testis_3_Pos	762.60791:623 763.61126:505 764.61462:221	274.14468:15 313.23666:17 369.36865:15 387.28674:17 415.31537:52 428.88611:15 727.60339:15 762.19196:17	0	143	158	144	488	432	623	DG+	0	0.205051	0.250886	0.228977	0.638246	0.535376	0.751314
2670	13.372	772.668	DG 16:0_30:5	[M+NH4]+		0.143	TRUE	13.37	772.681	C49H86O5	DG	NQTBMGYYTODGII-OKHYJSPFNA-N	CCCCCCCCCCCCCCCC(=O)OCC(CO)OC(=O)CCCCCCCCCCCCC\C=C/C\C=C/C\C=C/C\C=C/C\C=C/CC	Chain resolved	TRUE	TRUE	TRUE		FALSE	null	null	100	100	63.1	82.8	100	50.25	180922_Top16_70_WT_Testis_1_Pos	772.66791:1116 773.67126:876 774.67462:3662	253.19104:17 295.24185:15 313.27151:69 313.28641:34 400.05878:15 499.3981:17 499.4075:35 571.46216:15 713.61768:15 737.6441:34 755.6358:34	0	253	180	60	1116	1143	858	DG+	0	0.362783	0.28582	0.0954071	1.4596	1.41652	1.03472
2671	13.38	772.684	DG 16:0_30:5	[M+NH4]+		0.286	TRUE	13.37	772.681	C49H86O5	DG	NQTBMGYYTODGII-OKHYJSPFNA-N	CCCCCCCCCCCCCCCC(=O)OCC(CO)OC(=O)CCCCCCCCCCCCC\C=C/C\C=C/C\C=C/C\C=C/C\C=C/CC	Chain resolved	TRUE	TRUE	TRUE		FALSE	null	null	100	100	53.5	85.1	100	76.22	180922_Top16_70_WT_Testis_3_Pos	772.68378:987 773.68713:2026 774.69049:497	121.10201:15 191.14345:15 281.23483:15 313.26114:52 327.24478:17 352.50354:15 425.33218:17 499.41931:35 659.55573:15 737.63159:17 755.61926:17	3	83	70	28	842	945	987	DG+	0.00238384	0.119016	0.111152	0.0445233	1.10124	1.17114	1.19028
5015	13.034	978.762	HBMP 16:0/16:0_16:0	[M+NH4]+		0.429	TRUE	13.34	978.773	C54H105O11P	HBMP	KLKSDAICIJDDOI-UHFFFAOYNA-N	CCCCCCCCCCCCCCCC(=O)OCC(COP(O)(=O)OCC(CO)OC(=O)CCCCCCCCCCCCCCC)OC(=O)CCCCCCCCCCCCCCC	Chain resolved	TRUE	TRUE	TRUE		FALSE	null	null	100	97.1	34.9	58.7	100	71.31	180922_Top16_70_fads2_Testis_1_Pos	978.76245:1125 979.7658:1474 980.76916:1032	281.18542:15 313.26108:35 546.88513:15 551.48639:69 551.53577:34 571.44446:15 599.48578:35 601.51001:69 623.45178:17 631.50024:35 653.60455:15 679.4884:17 916.57947:15 978.74939:69 978.81525:34	8	1125	999	619	2522	784	886	PG+	0.0123089	1.83028	1.95615	1.20558	5.25186	1.88413	1.59636
1166	6.45	482.362	LPC O-16:0	[M+H]+		0.857	TRUE	6.49	482.361	C24H52NO6P	EtherLPC	VLBPIWYTPAXCFJ-UHFFFAOYNA-N	CCCCCCCCCCCCCCCCOCC(O)COP([O-])(=O)OCC[N+](C)(C)C	Chain resolved	TRUE	TRUE	TRUE		FALSE	null	null	100	99.9	78.1	86.6	100	326.29	180922_Top16_70_fads2_Testis_3_Pos	482.3606:11439 483.36395:8990 484.36731:1500	75.04597:9 86.09477:43 104.09725:34 104.1087:94 105.39049:7 125.00581:35 166.05952:26 184.05836:9 184.06978:49 357.09363:7 482.32294:9 482.34756:53 482.36914:45	0	10555	7452	11439	13026	12382	12281	LPC+	0	4.20504	3.31038	4.6867	6.24129	5.37877	6.4985
1200	6.168	496.341	LPC 16:0/0:0	[M+H]+	adduct linked to 1252_[M+H]+; found in higher mz's MsMs_1352	0.857	TRUE	6.03	496.34	C24H50NO7P	LPC	ASWBNKHCZGQVJV-UHFFFAOYNA-N	CCCCCCCCCCCCCCCC(=O)OCC(O)COP([O-])(=O)OCC[N+](C)(C)C	Chain resolved	TRUE	TRUE	TRUE		FALSE	null	null	100	99.4	74	92.2	100	5121.02	180922_Top16_70_fads2_Testis_1_Pos	496.34088:179170 497.34423:155144 498.34759:28372	71.07455:69 81.07013:52 85.10178:35 86.0983:245 95.0803:17 98.98:69 104.10538:645 104.88815:35 125.00056:181 136.99771:17 163.01859:52 166.05881:100 183.5024:52 183.5157:52 184.07088:1843 184.95291:35 186.11244:35 187.70769:35 240.10205:35 258.10367:86 258.11493:92 313.28345:134 419.22531:17 419.23679:69 478.31897:191 478.34659:230 496.34311:522	139	179170	166098	177490	161191	177318	176853	LPC+	0.0637722	71.38	73.7853	72.7199	77.2332	77.0274	93.5819
1196	5.651	494.326	LPC 16:1/0:0	[M+H]+		0.429	TRUE	5.73	494.324	C24H48NO7P	LPC	LFUDDCMNKWEORN-KHPPLWFENA-N	CCCCCC\C=C/CCCCCCCC(=O)OCC(O)COP([O-])(=O)OCC[N+](C)(C)C	Chain resolved	TRUE	TRUE	TRUE		FALSE	null	null	93.9	99.8	62.1	38.2	100	5.4	180922_Top16_70_fads2_Testis_3_Pos	494.32648:621 495.32983:675 496.33319:120	104.10152:6 124.9948:5 166.06129:5 184.0564:6 184.07353:17 269.09976:5	10	334	373	621	543	512	410	LPC+	0.00458792	0.133063	0.165697	0.254432	0.260174	0.222414	0.216952
1240	6.482	510.351	LPC 17:0/0:0	[M+H]+		0.857	TRUE	6.26	510.355	C25H52NO7P	LPC	SRRQPVVYXBTRQK-UHFFFAOYNA-N	CCCCCCCCCCCCCCCCC(=O)OCC(O)COP([O-])(=O)OCC[N+](C)(C)C	Chain resolved	TRUE	TRUE	TRUE		FALSE	null	null	100	98.6	83.8	93.2	100	35.23	180922_Top16_70_WT_Testis_1_Pos	510.36215:682 511.3655:712 512.36886:132	104.10402:17 104.11404:9 166.05713:7 184.07103:45 184.07864:17 230.24605:7 492.3212:9 510.37036:17	7	862	693	913	682	717	682	LPC+	0.00321155	0.343415	0.30785	0.374068	0.326774	0.311467	0.360881
1269	6.78	524.374	LPC 18:0	[M+H]+	adduct linked to 1323_[M+H]+; similar chromatogram in higher mz_1418	0.857	TRUE	6.74	524.371	C26H54NO7P	LPC	IHNKQIMGVNPMTC-UHFFFAOYNA-N	CCCCCCCCCCCCCCCCCC(=O)OCC(O)COP([O-])(=O)OCC[N+](C)(C)C	Chain resolved	TRUE	TRUE	TRUE		FALSE	null	null	100	100	71.6	90	100	2193.94	180922_Top16_70_fads2_Testis_1_Pos	524.37268:47330 525.37603:39767 526.37939:8422	80.97681:7 86.09579:56 89.37714:7 98.98708:17 104.10693:96 104.68871:9 106.11702:9 109.10814:9 123.11839:9 124.99755:55 141.15239:7 163.01697:17 166.05717:26 166.06441:43 181.02983:9 184.06728:331 185.32712:9 185.9558:9 227.65083:7 258.11746:34 288.75922:7 341.30865:49 393.54657:7 447.28119:26 482.26901:7 506.32297:17 506.3577:53 509.99658:7 524.35809:336	63	47330	39542	51785	51727	47813	35373	LPC+	0.0289039	18.8559	17.5656	21.217	24.7845	20.7701	18.7176
1264	6.297	522.362	LPC 18:1/0:0	[M+H]+		0.857	TRUE	6.18	522.355	C26H52NO7P	LPC	YAMUFBLWGFFICM-SEYXRHQNNA-N	CCCCCCCC\C=C/CCCCCCCC(=O)OCC(O)COP([O-])(=O)OCC[N+](C)(C)C	Chain resolved	TRUE	TRUE	TRUE		FALSE	null	null	100	99.5	86.2	92.2	100	421.31	180922_Top16_70_WT_Testis_1_Pos	522.35419:11790 523.35754:8069 524.3609:1443	86.09048:17 95.0885:15 104.10681:96 124.98959:17 124.99429:34 166.05882:17 184.06709:208 187.52522:15 258.14877:17 504.30807:17 504.33328:34 522.3429:69 522.35571:86	12	11439	10762	13676	11790	10133	9113	LPC+	0.00550551	4.55722	4.78077	5.60323	5.64907	4.4018	4.82215
1255	5.875	520.342	LPC 18:2	[M+H]+	adduct linked to 1311_[M+ACN+H]+	0.857	TRUE	5.87	520.34	C26H50NO7P	LPC	SPJFYYJXNPEZDW-UTJQPWESNA-N	CCCCC\C=C/C\C=C/CCCCCCCC(=O)OCC(O)COP([O-])(=O)OCC[N+](C)(C)C	Chain resolved	TRUE	TRUE	TRUE		FALSE	null	null	100	100	71.3	93.6	100	154.98	180922_Top16_70_WT_Testis_1_Pos	520.34052:5348 521.34387:4823 522.34723:926	104.10261:9 137.14398:7 184.06346:9 184.07487:43 353.28903:7 502.33575:9 520.28119:9 520.33234:17	153	9572	12849	12375	5348	4023	4434	LPC+	0.0701953	3.81342	5.70788	5.07019	2.56245	1.7476	2.34625
1342	6.852	550.38	LPC 20:1	[M+H]+		0.429	TRUE	6.86	550.387	C28H56NO7P	LPC	YYSFWGQAKJTHRE-SEYXRHQNNA-N	CCCCCCCC\C=C/CCCCCCCCCC(=O)OCC(O)COP([O-])(=O)OCC[N+](C)(C)C	Chain resolved	TRUE	TRUE	TRUE		FALSE	null	null	100	100	60.8	78.1	100	20.23	180922_Top16_70_fads2_Testis_1_Pos	550.37994:874 551.38329:667 552.38665:244	133.09456:7 184.07478:17 221.08611:7 402.28592:7 550.35767:9	3	874	568	775	329	294	216	LPC+	0.00137638	0.348195	0.252321	0.317527	0.157637	0.127714	0.114297
1337	6.46	548.361	LPC 20:2	[M+H]+		0.143	TRUE	6.54	548.371	C28H54NO7P	LPC	YYQVCMMXPIJVHY-UTJQPWESNA-N	CCCCC\C=C/C\C=C/CCCCCCCCCC(=O)OCC(O)COP([O-])(=O)OCC[N+](C)(C)C	Chain resolved	TRUE	TRUE	TRUE		FALSE	null	null	98.7	99.8	66.2	74.9	100	43.69	180922_Top16_70_fads2_Testis_1_Pos	548.36133:1274 549.36468:1409 550.36804:690	133.09129:7 184.06903:9 333.16748:7 548.34253:9	4	1274	1013	1657	145	188	185	LPC+	0.00183517	0.507552	0.450002	0.678894	0.0694754	0.0816677	0.0978928
1324	5.976	546.351	LPC 20:3	[M+H]+		0.143	TRUE	6.08	546.355	C28H52NO7P	LPC	XUDGAAFUMTTZCO-QNEBEIHSNA-N	CC\C=C/C\C=C/C\C=C/CCCCCCCCCC(=O)OCC(O)COP([O-])(=O)OCC[N+](C)(C)C	Chain resolved	TRUE	TRUE	TRUE		FALSE	null	null	95	99.7	94	35.9	100	24.26	180922_Top16_70_WT_Testis_3_Pos	546.3515:917 547.35485:937 548.35821:269	184.0732:17	9	1439	1215	1706	639	824	917	LPC+	0.00412913	0.573287	0.539736	0.69897	0.306171	0.357948	0.485231
1325	6.136	546.352	LPC 20:3	[M+H]+		0.429	TRUE	6.08	546.355	C28H52NO7P	LPC	XUDGAAFUMTTZCO-QNEBEIHSNA-N	CC\C=C/C\C=C/C\C=C/CCCCCCCCCC(=O)OCC(O)COP([O-])(=O)OCC[N+](C)(C)C	Chain resolved	TRUE	TRUE	TRUE		FALSE	null	null	100	99.8	69.3	68.9	100	83.56	180922_Top16_70_fads2_Testis_2_Pos	546.35236:2621 547.35571:2630 548.35907:755	184.06769:17 283.0213:15 546.32281:35	6	1737	2621	2645	833	658	824	LPC+	0.00275275	0.692008	1.16432	1.08369	0.399124	0.285837	0.43602
1326	6.034	546.358	LPC 20:3	[M+H]+		0.143	TRUE	6.08	546.355	C28H52NO7P	LPC	XUDGAAFUMTTZCO-QNEBEIHSNA-N	CC\C=C/C\C=C/C\C=C/CCCCCCCCCC(=O)OCC(O)COP([O-])(=O)OCC[N+](C)(C)C	Chain resolved	TRUE	TRUE	TRUE		FALSE	null	null	95.5	99.9	81.8	35.9	100	167.88	180922_Top16_70_fads2_Testis_3_Pos	546.35754:2954 547.36089:3272 548.36425:628	86.09862:35 128.95334:15 184.06964:119 218.15628:15	11	1412	2164	2954	578	704	713	LPC+	0.00504672	0.562531	0.961308	1.21029	0.276943	0.305819	0.377284
1314	5.724	544.334	LPC 20:4	[M+H]+		0.286	TRUE	5.81	544.34	C28H50NO7P	LPC	GOMVPVRDBLLHQC-DOFZRALJNA-N	CC\C=C/C\C=C/C\C=C/C\C=C/CCCCCCC(=O)OCC(O)COP([O-])(=O)OCC[N+](C)(C)C	Chain resolved	TRUE	TRUE	TRUE		FALSE	null	null	100	99.8	78.4	92.5	100	230.93	180922_Top16_70_WT_Testis_2_Pos	544.33405:3822 545.3374:4376 546.34076:1532	86.09728:30 98.98453:6 104.1086:12 124.99158:6 124.99943:29 142.11913:5 166.07385:12 184.07155:77 185.13863:6 191.21979:5 467.2515:5 526.33972:17 544.34192:23	9	423	540	447	3726	3822	3671	LPC+	0.00412913	0.16852	0.239883	0.183142	1.78528	1.66029	1.94251
1315	5.842	544.34	LPC 20:4/0:0	[M+H]+		0.571	TRUE	5.81	544.34	C28H50NO7P	LPC	GOMVPVRDBLLHQC-DOFZRALJNA-N	CC\C=C/C\C=C/C\C=C/C\C=C/CCCCCCC(=O)OCC(O)COP([O-])(=O)OCC[N+](C)(C)C	Chain resolved	TRUE	TRUE	TRUE		FALSE	null	null	100	100	76.7	88.7	100	86.08	180922_Top16_70_WT_Testis_3_Pos	544.33978:4218 545.34313:3683 546.34649:1085	71.07345:13 86.09581:24 103.0963:4 104.1041:37 119.09039:4 124.9976:22 166.06448:13 177.1543:4 184.07497:61 199.14845:4 258.10635:13 486.82907:4 526.32574:22 526.3515:13 544.33423:29 544.37677:22	3	561	747	553	3368	3682	4218	LPC+	0.00137638	0.223498	0.331838	0.226571	1.61375	1.59947	2.23196
1379	6.154	570.356	LPC 22:5	[M+H]+	adduct linked to 1437_[M+H]+	0.429	TRUE	6.04	570.355	C30H52NO7P	LPC	BIEOSECQPGGZMF-WMPRHZDHNA-N	CC\C=C/C\C=C/C\C=C/C\C=C/C\C=C/CCCCCC(=O)OCC(O)COP([O-])(=O)OCC[N+](C)(C)C	Chain resolved	TRUE	TRUE	TRUE		FALSE	null	null	100	99.6	66.7	92	100	153.19	180922_Top16_70_WT_Testis_2_Pos	570.35626:4572 571.35961:6263 572.36297:1504	86.0946:26 124.99147:9 133.08351:17 166.05743:9 177.12836:9 184.07518:81 235.04234:7 371.21518:9 448.73654:7 552.3183:9 570.36719:17	6	29	36	26	3832	4572	5300	LPC+	0.00275275	0.0115534	0.0159922	0.0106525	1.83607	1.98609	2.8045
1375	5.791	568.338	LPC 22:6/0:0	[M+H]+		0.857	TRUE	5.81	568.34	C30H50NO7P	LPC	LSOWKZULVQWMLY-WSDBEMKQNA-N	CC\C=C/C\C=C/C\C=C/C\C=C/C\C=C/C\C=C/CCC(=O)OCC(O)COP([O-])(=O)OCC[N+](C)(C)C	Chain resolved	TRUE	TRUE	TRUE		FALSE	null	null	100	100	88.9	93.1	100	141.25	180922_Top16_70_WT_Testis_2_Pos	568.34167:2128 569.34502:2103 570.34838:584	86.09985:17 104.09853:9 104.10569:27 124.99937:13 166.06294:9 184.07146:50 550.32959:13 568.33612:27	2	1453	1973	2063	1767	2128	2179	LPC+	0.000917585	0.578865	0.876461	0.845237	0.846642	0.924408	1.15302
1453	6.396	598.387	LPC 24:5	[M+H]+		0.143	TRUE	6.42	598.387	C32H56NO7P	LPC	GKMYNAVBJXRZFV-WMPRHZDHNA-N	CC\C=C/C\C=C/C\C=C/C\C=C/C\C=C/CCCCCCCC(=O)OCC(O)COP([O-])(=O)OCC[N+](C)(C)C	Chain resolved	TRUE	TRUE	TRUE		FALSE	null	null	100	100	72.2	75.2	100	19.08	180922_Top16_70_fads2_Testis_3_Pos	598.38721:552 599.39056:1090 600.39392:174	124.99007:9 180.89638:7 184.07539:48 341.01428:7 598.35889:9	1	423	448	552	116	107	63	LPC+	0.000458792	0.16852	0.199014	0.226161	0.0555803	0.0464811	0.0333365
1596	8.752	636.497	LPC 26:0/0:0	[M+H]+		0.571	TRUE	8.8	636.496	C34H70NO7P	LPC	WSDKRPCAPHRNNZ-UHFFFAOYNA-N	CCCCCCCCCCCCCCCCCCCCCCCCCC(=O)OCC(O)COP([O-])(=O)OCC[N+](C)(C)C	Chain resolved	TRUE	TRUE	TRUE		FALSE	null	null	100	99.9	69.3	69	100	22.83	180922_Top16_70_WT_Testis_3_Pos	636.49597:672 637.49932:1000 638.50268:259	104.10405:17 184.07109:52 453.40329:17 453.45108:17 636.4696:34 636.505:69	455	728	684	523	403	525	672	LPC+	0.208751	0.29003	0.303852	0.21428	0.193094	0.228061	0.355589
1540	6.29	622.383	LPC 26:7	[M+H]+		0.143	TRUE	6.39	622.387	C34H56NO7P	LPC	YEYDDNKEBLRGRG-QAYSHOGENA-N	CC\C=C/C\C=C/C\C=C/C\C=C/C\C=C/C\C=C/C\C=C/CCCC(=O)OCC(O)COP([O-])(=O)OCC[N+](C)(C)C	Chain resolved	TRUE	TRUE	TRUE		FALSE	null	null	100	99.7	89.9	77.1	100	74.97	180922_Top16_70_WT_Testis_3_Pos	622.38263:2036 623.38598:1244 624.38934:397	166.0517:15 184.07103:188 622.36743:52	10	928	686	225	1467	3325	2036	LPC+	0.00458792	0.369709	0.30474	0.0921853	0.7029	1.44439	1.07735
1725	8.631	664.536	LPC 28:0	[M+H]+		0.571	TRUE	8.83	664.528	C36H74NO7P	LPC	VPAMUPUPKCTFGJ-UHFFFAOYNA-N	CCCCCCCCCCCCCCCCCCCCCCCCCCCC(=O)OCC(O)COP([O-])(=O)OCC[N+](C)(C)C	Chain resolved	TRUE	TRUE	TRUE		FALSE	null	null	100	98.7	75.6	77.3	100	15.8	180922_Top16_70_WT_Testis_3_Pos	664.52118:726 665.52453:844 666.52789:407	184.07312:88 628.59735:15 664.52594:34	10	697	539	433	655	735	726	LPC+	0.00458792	0.27768	0.239439	0.177406	0.313837	0.319286	0.384163
1652	6.065	650.4	LPC 28:7	[M+H]+		0.429	TRUE	6.61	650.418	C36H60NO7P	LPC	FHOQIJBDKWMQSH-QAYSHOGENA-N	CC\C=C/C\C=C/C\C=C/C\C=C/C\C=C/C\C=C/C\C=C/CCCCCC(=O)OCC(O)COP([O-])(=O)OCC[N+](C)(C)C	Chain resolved	TRUE	TRUE	TRUE		FALSE	null	null	97.1	90.8	74.4	77.3	100	53.07	180922_Top16_70_WT_Testis_1_Pos	650.40564:567 651.40899:680 652.41235:932	125.0006:9 155.10751:7 184.07668:51 606.38739:7 650.38574:17	8	289	199	27	567	1352	604	LPC+	0.00367034	0.115136	0.0884012	0.0110622	0.271673	0.587312	0.319607
1025	6.237	454.297	LPE 16:0	[M+H]+	adduct linked to 1207_[M+H-H2O]+; adduct linked to 1151_[M+H]+	0.857	TRUE	6.18	454.293	C21H44NO7P	LPE	YVYMBNSKXOXSKW-UHFFFAOYNA-N	CCCCCCCCCCCCCCCC(=O)OCC(O)COP(O)(=O)OCCN	Chain resolved	TRUE	TRUE	TRUE		FALSE	null	null	100	99.9	75	73.9	100	643.27	180922_Top16_70_fads2_Testis_3_Pos	454.29437:15127 455.29772:9179 456.30108:1769	99.11713:15 313.24973:17 313.27206:115	25	15783	15657	15127	19941	24831	18656	LPE+	0.0244875	13.5781	16.767	14.9121	21.2969	25.9264	19.1137
939	6.498	438.301	LPE O-16:1	[M+H]+	adduct linked to 1084_[M+H-H2O]+	0.857	TRUE	6.36	438.298	C21H44NO6P	EtherLPE	RRTPYUGIBQLEDN-FPLPWBNLNA-N	CCCCCC\C=C/CCCCCCCCOCC(O)COP(O)(=O)OCCN	Chain resolved	TRUE	TRUE	TRUE		FALSE	null	null	100	99.4	87.2	75.8	100	109.76	180922_Top16_70_fads2_Testis_3_Pos	438.29877:6245 439.30212:4084 440.30548:5507	168.17523:15 266.27969:86 284.29233:34	22	7326	6576	6245	7705	9144	7626	LPE+	0.021549	6.30257	7.04219	6.1563	8.22892	9.54738	7.81311
1164	6.845	482.326	LPE 18:0	[M+H]+		0.857	TRUE	6.81	482.324	C23H48NO7P	LPE	BBYWOYAFBUOUFP-UHFFFAOYNA-N	CCCCCCCCCCCCCCCCCC(=O)OCC(O)COP(O)(=O)OCCN	Chain resolved	TRUE	TRUE	TRUE		FALSE	null	null	100	100	51.6	74	100	194.09	180922_Top16_70_WT_Testis_1_Pos	482.3252:7518 483.32855:5235 484.33191:929	310.31964:52 341.30365:104	14	6494	5587	6663	7518	7769	5456	LPE+	0.013713	5.5868	5.98308	6.56836	8.02921	8.11173	5.58987
1158	6.358	480.307	LPE 18:1	[M+H]+	adduct linked to 1212_[M+H]+; similar chromatogram in higher mz_1175	0.857	TRUE	6.37	480.308	C23H46NO7P	LPE	PYVRVRFVLRNJLY-KTKRTIGZNA-N	CCCCCCCC\C=C/CCCCCCCC(=O)OCC(O)COP(O)(=O)OCCN	Chain resolved	TRUE	TRUE	TRUE		FALSE	null	null	100	100	51.2	69.5	100	133.49	180922_Top16_70_fads2_Testis_1_Pos	480.30865:6252 481.312:5574 482.31536:1028	97.1011:15 155.02:15 193.08913:52 224.8679:15 247.23853:17 339.26938:17 339.28232:123 480.34818:17	11	6252	5646	5059	5369	6818	5451	LPE+	0.0107745	5.37861	6.04626	4.98714	5.73408	7.11877	5.58475
1117	7.083	466.321	LPE O-18:1	[M+H]+		0.857	TRUE	6.96	466.329	C23H48NO6P	EtherLPE	CDONWGCJDDHTLP-KTKRTIGZNA-N	CCCCCCCC\C=C/CCCCCCCCOCC(O)COP(O)(=O)OCCN	Chain resolved	TRUE	TRUE	TRUE		FALSE	null	null	99.9	99.4	94	55.7	100	28.05	180922_Top16_70_fads2_Testis_2_Pos	466.32751:930 467.33086:1386 468.33422:3949	141.12285:7 294.30106:9	22	813	930	906	790	951	557	LPE+	0.021549	0.699425	0.99593	0.893132	0.843718	0.992953	0.570667
1154	5.934	478.296	LPE 18:2	[M+H]+		0.429	TRUE	5.98	478.293	C23H44NO7P	LPE	DBHKHNGBVGWQJE-HZJYTTRNNA-N	CCCCC\C=C/C\C=C/CCCCCCCC(=O)OCC(O)COP(O)(=O)OCCN	Chain resolved	TRUE	TRUE	TRUE		FALSE	null	null	100	99.9	43.5	74	100	48.35	180922_Top16_70_fads2_Testis_1_Pos	478.29123:1484 479.29458:1186 480.29794:305	115.05834:5 207.03217:6 281.05115:6 337.27286:12	29	1484	2176	2197	184	207	133	LPE+	0.0284055	1.27669	2.33026	2.1658	0.196512	0.216132	0.136263
1111	6.594	464.306	LPE O-18:2	[M+H]+		0.714	TRUE	6.59	464.314	C23H46NO6P	EtherLPE	DBVHWKABURKXNY-HZJYTTRNNA-N	CCCCC\C=C/C\C=C/CCCCCCCCOCC(O)COP(O)(=O)OCCN	Chain resolved	TRUE	TRUE	TRUE		FALSE	null	null	100	100	50.5	75.6	100	16.38	180922_Top16_70_fads2_Testis_2_Pos	464.31302:723 465.31637:583 466.31973:801	207.02124:9 227.04684:7 292.3053:17 310.31561:9 343.022:9	30	792	723	1010	550	750	434	LPE+	0.029385	0.681359	0.774255	0.995655	0.587399	0.783086	0.444649
1229	6.434	506.324	LPE 20:2	[M+H]+	similar chromatogram in higher mz_2079	0.429	TRUE	6.58	506.324	C25H48NO7P	LPE	QJHRNPQXCMXOOH-HZJYTTRNNA-N	CCCCC\C=C/C\C=C/CCCCCCCCCC(=O)OCC(O)COP(O)(=O)OCCN	Chain resolved	TRUE	TRUE	TRUE		FALSE	null	null	97.2	99.2	40.4	74	100	21.42	180922_Top16_70_WT_Testis_2_Pos	506.33044:550 507.33379:258 508.33715:36	110.05649:17 110.06385:35 313.27878:15 365.31244:15	14	772	576	316	304	550	385	LPE+	0.013713	0.664153	0.616834	0.311512	0.324671	0.574263	0.394446
1222	6.842	504.304	LPE 20:3	[M+H]+		0.571	TRUE	6.15	504.308	C25H46NO7P	LPE	UEONHLLDVDPRRN-PDBXOOCHNA-N	CC\C=C/C\C=C/C\C=C/CCCCCCCCCC(=O)OCC(O)COP(O)(=O)OCCN	Chain resolved	TRUE	TRUE	TRUE		FALSE	null	null	100	86.1	15.6	40.2	100	21.41	180922_Top16_70_WT_Testis_2_Pos	504.30417:698 505.30752:422 506.31088:171	281.01459:7 341.2963:9 363.27875:17 413.27783:7 443.2543:17 461.2829:17 504.29047:17	26	672	380	625	562	698	483	LPE+	0.025467	0.578123	0.406939	0.616123	0.600215	0.728792	0.494851
1223	6.207	504.311	LPE 20:3	[M+H]+		0.429	TRUE	6.15	504.308	C25H46NO7P	LPE	UEONHLLDVDPRRN-PDBXOOCHNA-N	CC\C=C/C\C=C/C\C=C/CCCCCCCCCC(=O)OCC(O)COP(O)(=O)OCCN	Chain resolved	TRUE	TRUE	TRUE		FALSE	null	null	100	99.9	53.5	74	100	30.07	180922_Top16_70_fads2_Testis_3_Pos	504.31134:1420 505.31469:1133 506.31805:198	119.08592:7 129.04875:9 187.14941:7 363.28391:9	30	706	1080	1420	132	161	204	LPE+	0.029385	0.607373	1.15656	1.39983	0.140976	0.168102	0.209005
1214	5.903	502.296	LPE 20:4	[M+H]+		0.857	TRUE	6	502.293	C25H44NO7P	LPE	JPNPIRVRGLGTRE-LTKCOYKYNA-N	CC\C=C/C\C=C/C\C=C/C\C=C/CCCCCCC(=O)OCC(O)COP(O)(=O)OCCN	Chain resolved	TRUE	TRUE	TRUE		FALSE	null	null	100	99.7	51.9	74	100	62.45	180922_Top16_70_fads2_Testis_2_Pos	502.29184:1280 503.29519:1178 504.29855:301	207.02534:7 361.25873:9	9	1000	1280	958	2506	2222	2692	LPE+	0.00881549	0.860302	1.37074	0.944393	2.6764	2.32002	2.75805
1274	5.855	526.294	LPE 22:6	[M+H]+		0.857	TRUE	5.74	526.293	C27H44NO7P	LPE	XEVRBOQZSXWGQO-KUBAVDMBNA-N	CC\C=C/C\C=C/C\C=C/C\C=C/C\C=C/C\C=C/CCC(=O)OCC(O)COP(O)(=O)OCCN	Chain resolved	TRUE	TRUE	TRUE		FALSE	null	null	100	99.7	75	74	100	68.99	180922_Top16_70_WT_Testis_1_Pos	526.29279:1374 527.29614:865 528.2995:329	77.04035:4 79.05492:13 93.0713:9 94.07793:4 131.0863:9 385.26367:25	11	2198	2317	1526	1374	2040	1168	LPE+	0.0107745	1.89094	2.48126	1.50433	1.46743	2.12999	1.19666
280	6.032	272.258	NAE 14:0	[M+H]+		0.857	TRUE	5.99	272.258	C16H33NO2	NAE	JHIXEZNTXMFXEK-UHFFFAOYSA-N	CCCCCCCCCCCCCC(=O)NCCO	Chain resolved	TRUE	TRUE	TRUE		FALSE	null	null	100	99.9	22.2	75	100	6.96	180922_Top16_70_fads2_Testis_2_Pos	272.25842:1021 273.26177:402 274.26513:243	86.06092:15 182.0999:15 212.2272:15 254.24596:15 272.26071:15	810	906	1021	959	791	837	1003	LPC+	0.371622	0.360944	0.453556	0.392914	0.379	0.363595	0.530738
374	6.586	300.288	NAE 16:0	[M+H]+	adduct linked to 492_[M+H]+	0.429	TRUE	6.42	300.29	C18H37NO2	NAE	HXYVTAGFYLMHSO-UHFFFAOYSA-N	CCCCCCCCCCCCCCCC(=O)NCCO	Chain resolved	TRUE	TRUE	TRUE		FALSE	null	null	100	99.2	31.5	75	100	28.92	180922_Top16_70_fads2_Testis_1_Pos	300.28787:2553 301.29122:872 302.29458:543	95.08437:7 118.07915:7 121.06649:7 157.09441:7 257.04568:7 300.30405:7	188	2553	1773	2399	1433	1382	915	LPC+	0.086253	1.0171	0.787615	0.982901	0.686609	0.600344	0.484173
364	5.959	298.275	NAE 16:1	[M+H]+		0.857	TRUE	5.8	298.274	C18H35NO2	NAE	WFRLANWAASSSFV-FPLPWBNLSA-N	CCCCCC\C=C/CCCCCCCC(=O)NCCO	Chain resolved	TRUE	TRUE	TRUE		FALSE	null	null	100	99.2	75	75	100	26.94	180922_Top16_70_fads2_Testis_2_Pos	298.27808:1511 299.28143:847 300.28479:312	298.2309:15	436	1391	1511	3957	3219	1045	878	LPC+	0.200034	0.554164	0.671228	1.62123	1.54235	0.453951	0.464594
443	7.525	312.293	NAE 17:1	[M+H]+		0.571	TRUE	6.37	312.29	C19H37NO2	NAE	IDVOELKLEVHJTQ-HJWRWDBZSA-N	CCCCCCC\C=C/CCCCCCCC(=O)NCCO	Chain resolved	TRUE	TRUE	TRUE		FALSE	null	null	100	64.8	75	75	100	44.06	180922_Top16_70_WT_Testis_1_Pos	312.28757:4050 313.29092:1967 314.29428:228	312.31369:17	80	890	1371	4516	4050	402	290	LPC+	0.0367034	0.35457	0.609036	1.85026	1.94052	0.17463	0.153454
2416	9.276	753.62	PC 15:0_18:1(d7)	[M+H]+	adduct linked to 2704_[M+H]+; found in higher mz's MsMs_6247; found in higher mz's MsMs_6246; found in higher mz's MsMs_6191; found in higher mz's MsMs_3219; found in higher mz's MsMs_6192; found in higher mz's MsMs_6248; found in higher mz's MsMs_6126; found in higher mz's MsMs_6383; found in higher mz's MsMs_2582; found in higher mz's MsMs_6159; found in higher mz's MsMs_5694; found in higher mz's MsMs_5721	1	TRUE	9.48	753.613	C41H73D7NO8P	PC	ZEWLMKXMNQOCOQ-GCHPQBSENA-N	[C@](COP(=O)([O-])OCC[N+](C)(C)C)([H])(OC(CCCCCCC/C=C\CCCCCC([2H])([2H])C([2H])([2H])C([2H])([2H])[2H])=O)COC(CCCCCCCCCCCCCC)=O	Chain resolved	TRUE	TRUE	TRUE	IS (Yes)	TRUE	null	null	95.2	98.7	83.5	81.1	100	40611.4	180922_Top16_70_WT_Testis_2_Pos	753.61389:363700 754.61724:328539 755.6206:102275	71.07349:86 77.15494:17 86.09586:172 95.08322:15 98.98578:89 104.09843:17 104.10559:95 124.99768:313 163.01357:15 166.05916:102 183.51039:133 184.07318:13709 184.6597:52 184.68829:52 184.74356:52 184.83316:34 184.97238:69 185.07539:136 185.16318:69 185.1899:34 185.23189:52 185.26814:52 185.74377:52 185.8623:34 186.05547:34 186.11668:34 186.27934:52 186.42868:52 186.49188:52 186.7007:52 186.83102:52 187.39311:35 187.71964:52 188.13684:35 189.55144:52 190.38263:35 291.19556:15 405.2428:35 459.46515:15 464.31183:52 464.32693:52 482.3251:148 496.91312:15 511.36325:34 511.38226:121 529.38715:34 558.61804:15 570.53772:69 609.52484:15 612.48535:35 751.2287:69 751.24792:86 753.61383:4829	343958	427458	410479	416982	384162	363700	389661	PC+	212.448	212.448	212.448	212.448	212.448	212.448	212.448
1804	10.239	676.528	PE P-16:0_16:0	[M+H]+	adduct linked to 1422_[M+H]+	0.714	TRUE	10.37	676.528	C37H74NO7P	EtherPE_P	ZOBVVYDBLUMXCG-SQFISAMPNA-N	CCCCCCCCCCCCCCCC(=O)OC(COCCCCCCCC\C=C/CCCCCC)COP(O)(=O)OCCN	Chain resolved	TRUE	TRUE	TRUE		FALSE	null	null	100	99.5	77	89.7	100	70.92	180922_Top16_70_WT_Testis_3_Pos	676.52667:1138 677.53002:944 678.53338:833	132.04659:15 266.28116:17 279.28873:17 313.26886:52 364.24365:35 493.18976:15 535.48315:17	3	1266	1375	1231	972	1137	1138	PE+	0.00361026	2.02376	2.47824	2.01634	1.60217	2.06834	1.87098
1783	9.452	674.508	PE P-14:0_18:1	[M+H]+	similar chromatogram in higher mz_3094	0.429	TRUE	9.72	674.512	C37H72NO7P	EtherPE_P	CRLWWMHRHXOCBK-OANVVFKNNA-N	CCCCCCCC\C=C/CCCCCCCC(=O)OC(COCCCCCCCC\C=C/CCCC)COP(O)(=O)OCCN	Chain resolved	TRUE	TRUE	TRUE		FALSE	null	null	100	97.6	47.8	89.1	100	52.43	180922_Top16_70_WT_Testis_2_Pos	674.508:2687 675.51135:3122 676.51471:1000	99.08749:15 123.1183:15 135.11652:35 238.26073:15 285.22852:17 285.24512:17 311.24896:69 311.26379:89 336.22336:52 339.28278:86 364.23819:17 462.29752:15 533.49866:34	29	1887	2364	2944	2442	2687	2112	PE+	0.0348991	3.01646	4.26077	4.82219	4.02521	4.88798	3.47232
2049	9.407	711.565	PE 15:0_18:1(d7)	[M+H]+	adduct linked to 2234_[M+H]+	1	TRUE	9.57	711.566	C38H67D7NO8P	PE	ADCNXGARWPJRBV-RGLIIYCRNA-N	[C@](COP(=O)(O)OCCN)([H])(OC(CCCCCCC/C=C\CCCCCC([2H])([2H])C([2H])([2H])C([2H])([2H])[2H])=O)COC(CCCCCCCCCCCCCC)=O	Chain resolved	TRUE	TRUE	TRUE	IS (Yes)	TRUE	null	null	91.1	99.2	50.1	74	100	265.2	180922_Top16_70_Blank_Pos	711.5647:5850 712.56805:6017 713.57141:1796	81.0744:17 90.12693:7 95.08086:9 103.13664:9 109.09988:9 113.1267:7 121.10121:26 135.12379:17 151.13776:9 163.14671:7 172.20428:9 186.72057:7 225.20604:9 225.21657:34 226.73029:7 254.28683:26 272.27759:9 272.30072:43 275.909:7 299.2691:26 315.33661:44 326.92206:7 346.31882:17 346.3371:34 396.84674:7 419.23068:7 535.88507:7 569.53522:17 570.50958:124 570.55316:257 570.63019:26 571.55188:26 574.11633:9 579.76556:9 682.75378:7 711.55048:17	5850	4404	3906	4298	4271	3870	4282	PE+	7.04	7.04	7.04	7.04	7.04	7.04	7.04
1988	10.381	702.548	PE P-16:0_18:1	[M+H]+	similar chromatogram in higher mz_5111; similar chromatogram in higher mz_2147; found in higher mz's MsMs_6074	0.857	TRUE	10.58	702.543	C39H76NO7P	EtherPE_P	RFPQMVKZNQOUGY-KXYOHKLBNA-N	CCCCCCCC\C=C/CCCCCCCC(=O)OC(COCCCCCCCC\C=C/CCCCCC)COP(O)(=O)OCCN	Chain resolved	TRUE	TRUE	TRUE		FALSE	null	null	100	98.9	59.8	96.1	100	2662.48	180922_Top16_70_WT_Testis_2_Pos	702.54523:74337 703.54858:59342 704.55194:20741	79.05499:52 81.0703:93 83.0854:86 85.10065:86 93.07139:69 95.08324:69 97.06684:69 97.10139:95 101.46527:15 109.10386:94 111.12296:69 121.09921:87 123.11697:52 135.1021:17 135.11676:91 137.12936:35 139.11052:52 149.10956:17 149.13182:93 151.151:69 153.14209:17 155.01175:69 163.14612:34 165.16039:35 165.173:35 177.15816:17 179.17427:35 181.16594:35 191.18074:17 197.19012:35 219.21579:35 247.23489:91 249.8483:15 261.26151:52 265.24814:99 266.29074:152 272.72574:15 279.27039:116 284.26587:17 284.29187:69 308.29489:89 313.27924:69 333.28339:15 338.2225:34 339.28598:1222 340.07178:35 363.13962:35 364.25491:236 420.3125:34 422.87247:15 438.28107:52 438.3251:52 462.2652:17 462.28632:69 462.30441:69 543.5202:34 561.51227:200 684.50049:17 702.42316:17 702.50122:69 702.53467:107	12	98274	78740	81754	78812	74337	76393	PE+	0.014441	157.096	141.917	133.911	129.908	135.228	125.597
1972	9.703	700.529	PE P-16:0_18:2	[M+H]+	adduct linked to 2817_[M+H]+; similar chromatogram in higher mz_5761; similar chromatogram in higher mz_6323; similar chromatogram in higher mz_6387; similar chromatogram in higher mz_5731; similar chromatogram in higher mz_1421; similar chromatogram in higher mz_2558; similar chromatogram in higher mz_2548	0.714	TRUE	9.79	700.528	C39H74NO7P	EtherPE_P	RIQAKBUOHSSMTC-PNBIJBBKNA-N	CCCCCC\C=C/CCCCCCCCOCC(COP(O)(=O)OCCN)OC(=O)CCCCCCC\C=C/C\C=C/CCCCC	Chain resolved	TRUE	TRUE	TRUE		FALSE	null	null	100	99.8	64.9	96.2	100	418.51	180922_Top16_70_fads2_Testis_2_Pos	700.52917:17709 701.53252:17374 702.53588:8050	79.05264:17 81.06666:52 85.06458:17 95.08886:35 97.10707:17 105.06958:35 111.11426:35 125.12646:15 133.10628:17 135.11368:35 137.60458:15 147.11787:17 151.146:35 159.11591:15 187.15533:15 237.23634:15 245.22147:35 263.22394:17 266.26346:17 266.27948:95 277.2493:17 279.27057:86 306.26935:17 313.27448:52 337.27679:227 347.19266:15 362.22635:17 364.24707:95 364.25778:131 388.25677:17 438.3165:35 559.46716:17 559.51361:103 682.48041:35 700.50293:34	5	16667	17709	16525	1593	1816	902	PE+	0.00601709	26.643	31.9179	27.0675	2.62578	3.30352	1.48297
1945	8.915	696.499	PE P-14:0_20:4	[M+H]+		0.143	TRUE	8.99	696.496	C39H70NO7P	EtherPE_P	FQLLNPWONVRAHU-VMADMRDTNA-N	CCCC\C=C/CCCCCCCCOCC(COP(O)(=O)OCCN)OC(=O)CCCCCC\C=C/C\C=C/C\C=C/C\C=C/CC	Chain resolved	TRUE	TRUE	TRUE		FALSE	null	null	100	99.8	53.5	72.6	100	3.22	180922_Top16_70_WT_Testis_2_Pos	696.49908:521 697.50243:750 698.50579:240	79.05495:15 89.05396:17 121.1038:15 177.15996:15 336.229:15 361.2551:34 537.46198:15 555.48322:35 679.34735:17	2	161	109	82	410	521	382	PE+	0.00240684	0.257366	0.196457	0.134314	0.675814	0.947762	0.628043
2205	10.849	730.566	PE O-14:0_22:2	[M+H]+	adduct linked to 1735_[M+H]+	0.857	TRUE	11.54	730.575	C41H80NO7P	EtherPE_O	SWZDUIIDNRJZBU-BCTRXSSUNA-N	CCCCCCCCCCCCCCOCC(COP(O)(=O)OCCN)OC(=O)CCCCCCCCCCC\C=C/C\C=C/CCCCC	Chain resolved	TRUE	TRUE	TRUE		FALSE	null	null	95.9	85.6	35.7	41.6	100	160.75	180922_Top16_70_fads2_Testis_3_Pos	730.5791:5062 731.58245:3157 732.58581:1698	291.26785:15 333.32233:35 338.26688:52 339.28653:35 393.29456:35 589.46246:17 589.53735:284 589.59528:86 663.55145:15	4	5344	5804	5062	748	667	901	PE+	0.00481368	8.54263	10.4609	8.29141	1.23295	1.21335	1.48133
2208	11.597	730.58	PE P-16:0_20:1	[M+H]+	similar chromatogram in higher mz_2018	0.429	TRUE	11.66	730.575	C41H80NO7P	EtherPE_P	YXTRSCFEJBBRNO-KXYOHKLBNA-N	CCCCCCCC\C=C/CCCCCCCCCC(=O)OC(COCCCCCCCC\C=C/CCCCCC)COP(O)(=O)OCCN	Chain resolved	TRUE	TRUE	TRUE		FALSE	null	null	100	99.8	65.9	92.1	100	305.55	180922_Top16_70_fads2_Testis_2_Pos	730.58258:5429 731.58593:3483 732.58929:1797	113.09657:15 261.27521:15 293.29111:17 339.27316:17 339.28351:52 364.27374:52 367.32083:106 371.46646:15 490.92264:15 589.56036:35 730.54657:17	3	4523	5429	6764	1903	1910	2000	PE+	0.00361026	7.23023	9.78499	11.0792	3.13676	3.47452	3.28818
2207	11.63	730.577	PE P-18:0_18:1	[M+H]+		0.429	TRUE	11.63	730.575	C41H80NO7P	EtherPE_P	GHNXVMPBTBKJRP-CLFAGFIQNA-N	CCCCCCCC\C=C/CCCCCCCCOCC(COP(O)(=O)OCCN)OC(=O)CCCCCCC\C=C/CCCCCCCC	Chain resolved	TRUE	TRUE	TRUE		FALSE	null	null	100	100	61.3	91.7	100	93.22	180922_Top16_70_WT_Testis_2_Pos	730.56982:1873 731.57317:1183 732.57653:718	93.06995:9 106.03181:7 111.11547:9 128.95622:7 191.18057:7 294.30759:9 308.28232:9 308.62469:7 339.28568:45 344.98489:7 364.25461:9 367.31506:26 369.12082:7 392.28189:35 439.39709:7 589.51898:9 589.54962:26 695.30035:7 730.59534:17	0	4849	6487	7232	2011	1873	1948	PE+	0	7.75135	11.6919	11.8458	3.31478	3.40721	3.20269
2187	10.692	728.56	PE P-18:0_18:2	[M+H]+		0.286	TRUE	10.76	728.559	C41H78NO7P	EtherPE_P	ZFMJJVQJMOVKIB-RQOIEFAZNA-N	CCCCCCCC\C=C/CCCCCCCCOCC(COP(O)(=O)OCCN)OC(=O)CCCCCCC\C=C/C\C=C/CCCCC	Chain resolved	TRUE	TRUE	TRUE		FALSE	null	null	100	99.8	60.5	93.9	100	230.65	180922_Top16_70_fads2_Testis_1_Pos	728.56:7071 729.56335:4804 730.56671:6166	83.08774:35 105.0677:15 153.16943:15 175.14366:15 251.27277:15 281.27231:15 294.31177:86 307.28766:34 337.27042:193 337.32193:34 344.04965:15 364.2565:34 365.3038:88 365.32526:52 374.30069:15 392.28381:90 417.24319:15 551.52563:15 587.52051:69 587.54089:69 728.53296:34	3	7071	6392	6210	990	1077	1290	PE+	0.00361026	11.3033	11.5207	10.1718	1.63184	1.95919	2.12088
2186	10.486	728.56	PE P-18:1_18:1	[M+H]+		0.857	TRUE	10.58	728.559	C41H78NO7P	EtherPE_P	KTJAFMBXBPVGGI-LTEAFHAINA-N	CCCCCCCC\C=C/CCCCCCCC(=O)OC(COCCCCCCCC\C=C/C\C=C/CCCCC)COP(O)(=O)OCCN	Chain resolved	TRUE	TRUE	TRUE		FALSE	null	null	100	99.8	67.2	92.9	100	217.58	180922_Top16_70_fads2_Testis_3_Pos	728.55951:11008 729.56286:6682 730.56622:4096	81.06907:35 83.08543:35 95.08874:17 97.10004:35 105.07808:17 119.08591:17 126.45546:15 136.01653:15 149.13354:35 155.01176:17 189.16164:15 245.22786:17 265.24127:17 265.25272:34 279.26804:17 292.31186:34 308.2998:17 339.25235:17 339.28595:240 341.49307:17 344.25879:15 356.11301:15 365.31558:52 390.27368:138 421.25027:15 462.29828:35 565.54053:17 565.56055:17 587.51538:52 587.55957:52 728.5426:52 728.56531:52	1	8318	6104	11008	4691	4943	4546	PE+	0.00120342	13.2967	11.0016	18.0308	7.7323	8.99192	7.47404
2168	10.089	726.546	PE P-16:0_20:3	[M+H]+	similar chromatogram in higher mz_1561	0.429	TRUE	10.39	726.543	C41H76NO7P	EtherPE_P	SGQXZIZOYWUPOW-OZFAJUOSNA-N	CCCCCC\C=C/CCCCCCCCOCC(COP(O)(=O)OCCN)OC(=O)CCCCCCCCC\C=C/C\C=C/C\C=C/CC	Chain resolved	TRUE	TRUE	TRUE		FALSE	null	null	100	97	53.3	92.4	100	1068.37	180922_Top16_70_fads2_Testis_1_Pos	726.54755:11929 727.5509:11746 728.55426:4186	77.03778:15 95.08026:17 97.05831:35 97.06798:34 107.08413:35 115.08097:15 119.0917:17 121.10045:35 125.13068:15 131.0925:17 135.11642:34 147.11392:17 159.11:35 173.13385:35 189.16304:35 201.15599:17 201.17389:35 205.19402:69 237.20743:17 263.27762:15 266.29684:52 271.25626:69 279.27194:34 332.27444:17 339.29019:15 363.29361:183 364.26996:98 369.1713:17 422.21109:15 438.30917:35 582.67633:15 585.5235:69 606.54907:15 708.53009:35 726.53577:86	3	11929	12216	18567	700	549	1058	PE+	0.00361026	19.0691	22.0176	30.4122	1.15383	0.998698	1.73945
2165	9.767	726.538	PE P-18:1_18:2	[M+H]+		0.429	TRUE	9.89	726.543	C41H76NO7P	EtherPE_P	CVFFRLVFXKZVIJ-MAZCIEHSNA-N	CCCCC\C=C/C\C=C/CCCCCCCCOCC(COP(O)(=O)OCCN)OC(=O)CCCCCCC\C=C/C\C=C/CCCCC	Chain resolved	TRUE	TRUE	TRUE		FALSE	null	null	100	99.6	54.7	71.4	100	840.75	180922_Top16_70_fads2_Testis_3_Pos	726.54224:15957 727.54559:14517 728.54895:3409	71.08533:69 79.05624:17 81.07788:17 85.09679:17 93.0741:17 99.1156:17 109.09799:35 111.50175:15 125.38055:15 133.09799:17 147.10748:17 147.11938:17 153.12645:15 155.18114:35 163.15324:35 179.11417:15 221.1907:15 245.21899:35 261.22061:17 292.2854:17 292.30219:34 306.27393:35 337.27902:157 339.29358:86 343.98288:15 363.27844:17 379.24524:15 390.2597:69 446.30331:15 567.54657:15 585.50452:150 585.53845:261 597.40448:15 726.54877:52	7	17557	16174	15957	18007	14583	17616	PE+	0.00842393	28.0657	29.1513	26.1371	29.6814	26.5282	28.9623
2146	9.64	724.528	PE P-16:0_20:4	[M+H]+	adduct linked to 2828_[M+H]+; similar chromatogram in higher mz_2574; found in higher mz's MsMs_6143; similar chromatogram in higher mz_2320; similar chromatogram in higher mz_6242	0.286	TRUE	9.83	724.528	C41H74NO7P	EtherPE_P	YATSYZSZUULQDZ-GKPKDRHFNA-N	CCCCCC\C=C/CCCCCCCCOCC(COP(O)(=O)OCCN)OC(=O)CCCCCC\C=C/C\C=C/C\C=C/C\C=C/CC	Chain resolved	TRUE	TRUE	TRUE		FALSE	null	null	100	98.9	51.7	97	100	1787.01	180922_Top16_70_WT_Testis_3_Pos	724.52795:42819 725.5313:43805 726.53466:12961	71.08407:35 77.03789:17 79.05491:86 81.07021:52 83.08276:69 91.04617:17 91.05153:88 93.06995:52 95.08177:69 97.0626:52 105.06644:34 105.06932:52 107.08284:52 109.10229:52 112.51838:15 119.08424:102 121.10218:69 123.11685:52 128.06113:35 131.08469:69 133.0995:86 135.11501:69 137.08981:17 143.08849:52 145.10532:52 147.11415:69 149.0957:34 157.09995:69 157.114:34 159.1138:52 161.13513:35 163.14774:34 171.09735:34 171.11203:69 173.13414:52 175.14771:69 177.15985:35 183.46654:15 185.12675:52 185.14201:52 189.13251:34 191.16891:35 197.121:35 201.15833:52 203.18233:105 215.19339:69 219.21349:35 229.19397:17 241.19453:17 241.20107:35 259.23859:17 263.17798:15 266.28589:96 269.22101:92 279.26309:105 284.28214:69 284.31052:52 287.24084:52 330.27637:69 361.24155:51 361.27087:497 364.26526:381 373.19522:35 420.26031:17 420.2948:52 438.28943:87 484.28864:69 535.47369:15 583.49023:128 583.52747:139 706.51331:52 724.50482:89 724.58032:34	8	14999	15380	10012	46546	47195	42819	PE+	0.00962735	23.9766	27.7202	16.3994	76.723	85.8534	70.3984
2425	11.139	754.569	PE P-16:0_22:3	[M+H]+		0.286	TRUE	11.06	754.575	C43H80NO7P	EtherPE_P	KGUFJBOXYGWRSC-VKPJOHIINA-N	CCCCCC\C=C/CCCCCCCCOCC(COP(O)(=O)OCCN)OC(=O)CCCCCCCC\C=C/C\C=C/C\C=C/CCCCC	Chain resolved	TRUE	TRUE	TRUE		FALSE	null	null	100	99.8	84.7	83	100	75.16	180922_Top16_70_WT_Testis_1_Pos	754.56116:2696 755.56451:1880 756.56787:1012	93.06707:17 105.072:15 135.11476:17 145.10167:15 219.21516:15 284.30762:35 333.27475:15 364.26727:69 391.30951:105 391.32339:101 391.35669:52 480.85571:15 613.54968:52	3	1247	1002	1386	2696	2956	3647	PE+	0.00361026	1.99339	1.80596	2.27023	4.44389	5.37732	5.996
2428	11.249	754.58	PE P-18:0_20:3	[M+H]+	similar chromatogram in higher mz_3628	0.286	TRUE	11.34	754.575	C43H80NO7P	EtherPE_P	HQFUXXUGGNZWBH-MURDYDGNNA-N	CCCCCCCC\C=C/CCCCCCCCOCC(COP(O)(=O)OCCN)OC(=O)CCCCCCCCC\C=C/C\C=C/C\C=C/CC	Chain resolved	TRUE	TRUE	TRUE		FALSE	null	null	100	99.7	56.7	91.1	100	97.34	180922_Top16_70_fads2_Testis_1_Pos	754.58337:2441 755.58672:2023 756.59008:1110	81.0714:7 95.08852:7 99.114:3 105.08071:7 109.10364:7 121.09742:10 123.12138:7 129.0596:3 135.11485:14 137.13728:10 159.11891:10 161.13673:3 173.13208:7 203.19008:7 205.19612:10 269.22296:3 271.24023:14 289.26202:7 294.31439:17 304.01215:3 307.30505:18 312.3186:7 332.29251:7 363.29111:56 379.32373:3 391.32358:7 392.28128:28 464.2926:3 466.32254:10 471.43347:3 486.2807:7 613.55341:26 613.5708:17 736.59583:3 754.56714:19 754.63263:7	6	2441	3371	4580	933	912	1524	PE+	0.00722051	3.90205	6.07574	7.50191	1.53789	1.65904	2.5056
2396	10.341	752.559	PE P-16:0_22:4	[M+H]+		0.286	TRUE	10.4	752.559	C43H78NO7P	EtherPE_P	OZSVECGNTALICE-GKPKDRHFNA-N	CCCCCC\C=C/CCCCCCCCOCC(COP(O)(=O)OCCN)OC(=O)CCCCCCCC\C=C/C\C=C/C\C=C/C\C=C/CC	Chain resolved	TRUE	TRUE	TRUE		FALSE	null	null	100	99.9	86.1	92.6	100	331.31	180922_Top16_70_fads2_Testis_1_Pos	752.55914:8100 753.56249:6725 754.56585:5361	107.08569:15 190.05739:15 266.27197:17 355.27661:15 364.25964:88 376.30627:15 389.3067:164 414.32397:15 611.5545:52 752.52716:17 752.58105:52	0	8100	5484	4506	26770	21025	24372	PE+	0	12.9482	9.88412	7.3807	44.1257	38.247	40.0698
2400	10.641	752.565	PE P-18:0_20:4	[M+H]+		0.429	TRUE	11.02	752.559	C43H78NO7P	EtherPE_P	VLIJZYIABFUKFN-JZELYBSLNA-N	CCCCCCCC\C=C/CCCCCCCCOCC(COP(O)(=O)OCCN)OC(=O)CCCCCC\C=C/C\C=C/C\C=C/C\C=C/CC	Chain resolved	TRUE	TRUE	TRUE		FALSE	null	null	100	95.3	74	92.7	100	1188.15	180922_Top16_70_WT_Testis_2_Pos	752.5647:13891 753.56805:11971 754.57141:4411	97.06272:35 108.08524:15 119.08745:52 121.09925:69 131.08325:52 143.09035:17 175.15721:35 199.1447:17 199.16449:17 203.17261:86 269.21906:34 294.30795:17 294.32239:52 307.29849:52 361.24469:17 361.26868:176 392.28235:207 448.33255:17 466.36621:17 577.53711:15 611.50031:34 611.53845:97 752.54419:86	5	3606	2665	2406	11344	13891	13429	PE+	0.00601709	5.76436	4.80328	3.94096	18.6986	25.2694	22.0785
2398	10.195	752.563	PE P-18:1_20:3	[M+H]+	adduct linked to 6236_[M+Na]+; found in higher mz's MsMs_6236; found in higher mz's MsMs_1514; similar chromatogram in higher mz_1514	0.571	TRUE	10.6	752.559	C43H78NO7P	EtherPE_P	KDKDOORFPQYZGM-LOYOHVQTNA-N	CCCCC\C=C/C\C=C/CCCCCCCCOCC(COP(O)(=O)OCCN)OC(=O)CCCCCCCCC\C=C/C\C=C/C\C=C/CC	Chain resolved	TRUE	TRUE	TRUE		FALSE	null	null	100	94.8	55.4	74.6	100	6374.73	180922_Top16_70_fads2_Testis_3_Pos	752.56183:7419 753.56518:9424 754.56854:4506	109.10696:15 125.09197:15 137.12956:15 173.13823:15 184.07535:17 199.1548:15 263.26501:15 281.30408:15 363.29773:103 389.29123:17 389.32443:52 390.27139:89 464.29422:17 538.51349:15 603.54675:17 611.51459:52 611.56317:52 752.49084:17	3	4894	5420	7419	178419	173552	172991	PE+	0.00361026	7.82329	9.76877	12.1521	294.093	315.712	284.413
2381	10.051	750.548	PE P-16:0_22:5	[M+H]+	adduct linked to 2660_[M+H]+	0.429	TRUE	9.93	750.543	C43H76NO7P	EtherPE_P	CWZGHHQNICLNJN-MEQMIZENNA-N	CCCCCC\C=C/CCCCCCCCOCC(COP(O)(=O)OCCN)OC(=O)CCCCC\C=C/C\C=C/C\C=C/C\C=C/C\C=C/CC	Chain resolved	TRUE	TRUE	TRUE		FALSE	null	null	100	99.5	50.5	93.9	100	3115.85	180922_Top16_70_WT_Testis_2_Pos	750.54535:77433 751.5487:68905 752.55206:22607	79.05493:69 81.06771:88 83.08406:52 91.05289:34 93.06321:17 93.06727:119 95.08317:86 97.06262:17 97.06401:52 97.10132:34 105.06935:69 107.08723:69 109.10232:52 117.06507:17 119.08121:34 119.08427:34 121.09759:52 123.11533:86 129.06137:35 131.08633:86 133.09468:69 135.12157:86 141.07915:35 145.09523:52 147.08188:34 149.13171:52 151.15779:17 155.00639:35 157.10175:52 159.11916:52 161.09958:34 163.1478:52 167.08899:15 169.09819:34 171.12492:52 175.11064:35 177.16736:35 183.11343:34 185.13252:35 189.11713:17 199.14252:35 203.18239:69 209.13669:17 215.19551:35 217.20195:35 225.21349:17 229.14946:17 229.16856:35 242.93584:15 259.20932:17 266.28824:100 269.21649:35 271.2291:35 279.24442:34 279.26785:168 284.28696:17 284.30115:52 295.2395:52 307.23672:17 311.24933:17 313.25171:52 345.31586:15 356.29013:52 363.09927:17 364.25198:238 386.04871:17 386.0928:52 387.29248:1067 387.95514:35 388.30054:35 409.03168:15 435.44034:15 438.29837:69 467.26569:17 508.74036:17 510.28522:99 510.32642:52 591.5094:17 609.50024:129 609.52795:143 702.30743:15 732.54523:86 750.47119:17 750.51343:148 750.55951:112	0	972	1173	1475	77249	77433	82519	PE+	0	1.55379	2.11416	2.41601	127.332	140.86	135.669
2363	9.512	748.531	PE P-16:0_22:6	[M+H]+	adduct linked to 2638_[2M+NH4]+; found in higher mz's MsMs_6202; similar chromatogram in higher mz_5999; similar chromatogram in higher mz_3425	0.857	TRUE	9.6	748.528	C43H74NO7P	EtherPE_P	KGCPGAKRLOCUEV-ZLXBYIIJNA-N	CCCCCC\C=C/CCCCCCCCOCC(COP(O)(=O)OCCN)OC(=O)CC\C=C/C\C=C/C\C=C/C\C=C/C\C=C/C\C=C/CC	Chain resolved	TRUE	TRUE	TRUE		FALSE	null	null	100	99.7	54.5	97.1	100	6601.25	180922_Top16_70_fads2_Testis_1_Pos	748.52777:167345 749.53112:165714 750.53448:70086	71.04968:35 77.04024:52 79.05604:92 81.06883:99 83.05068:52 83.09031:52 85.10303:35 86.79979:15 91.04737:34 91.05674:118 93.07115:114 95.08572:106 97.06521:69 97.10252:52 99.11674:17 105.07059:95 107.08557:92 109.10504:98 117.06636:52 119.09016:95 121.10352:88 123.11353:69 124.01929:35 128.0625:69 129.07068:86 131.08286:108 133.10736:94 135.08217:52 135.11641:93 141.0722:35 143.08656:87 145.10001:101 147.0799:52 147.11902:97 149.09373:52 149.1297:69 151.14369:35 155.07944:52 156.10457:35 157.09967:86 159.1153:91 161.12775:89 163.14746:52 167.08865:35 168.0963:35 169.09785:69 171.1154:86 173.13199:88 175.14369:87 180.04778:52 183.10547:34 184.06699:52 185.13214:86 187.10667:17 187.1412:52 187.15271:69 189.16304:52 195.10167:17 197.12852:34 199.11243:34 201.16592:86 207.12108:35 209.13423:52 211.15508:52 213.15697:34 215.17654:34 223.14468:52 225.15198:34 231.17451:35 241.16577:35 261.20407:17 261.24942:69 265.19485:17 266.26022:51 266.27853:161 279.26724:200 284.29816:86 293.23251:69 309.228:34 311.23627:34 323.20554:15 354.25919:34 354.28296:103 363.12518:69 364.25653:517 366.8602:35 384.07465:69 385.10327:35 385.27118:1711 386.04233:35 388.29413:35 389.8045:35 393.35123:35 397.38354:35 409.76572:15 420.28824:69 432.8299:15 438.28271:98 508.27432:90 589.49731:35 607.50616:228 721.00067:15 730.46869:69 730.50659:95 748.51514:312 748.58032:99	14	167345	178102	186372	140067	138857	138158	PE+	0.0168479	267.509	321.003	305.272	230.876	252.598	227.144
2362	9.206	748.518	PE P-18:2_20:4	[M+H]+		0.286	TRUE	9.43	748.528	C43H74NO7P	EtherPE_P	QIQGIECOBDSDSX-IVGDTRDPNA-N	CC\C=C/C\C=C/C\C=C/CCCCCCCCOCC(COP(O)(=O)OCCN)OC(=O)CCCCCC\C=C/C\C=C/C\C=C/C\C=C/CC	Chain resolved	TRUE	TRUE	TRUE		FALSE	null	null	100	98.4	38.4	77.1	100	59.75	180922_Top16_70_WT_Testis_1_Pos	748.51782:2454 749.52117:2244 750.52453:315	119.08575:15 131.08147:17 170.10266:15 184.0768:99 185.08284:35 273.26767:15 308.29456:15 313.28635:52 359.24512:17 361.27084:69 385.27463:15 388.24509:34 524.72125:15 599.46265:52 599.50043:34 607.50385:86 721.57837:15 748.50885:34	4	3108	2639	3034	2454	1912	1908	PE+	0.00481368	4.96828	4.75642	4.9696	4.04499	3.47816	3.13693
2807	12.166	782.605	PE P-16:0_24:3	[M+H]+		0.286	TRUE	12.54	782.606	C45H84NO7P	EtherPE_P	UTEGVEMMLXXTIP-DZIMZDQNNA-N	CCCCCCC\C=C/C\C=C/C\C=C/CCCCCCCCC(=O)OC(COCCCCCCCC\C=C/CCCCCC)COP(O)(=O)OCCN	Chain resolved	TRUE	TRUE	TRUE		FALSE	null	null	100	95.7	66.7	83.1	100	19.45	180922_Top16_70_fads2_Testis_2_Pos	782.60388:707 783.60723:487 784.61059:417	98.09911:5 135.10878:5 217.91386:5 337.26389:12 343.31766:5 364.2738:12 419.34998:30 603.591:5 641.58978:23 723.48297:5 782.57739:12	3	729	707	707	352	252	274	PE+	0.00361026	1.16534	1.27427	1.15805	0.580211	0.458419	0.450481
2773	11.359	780.58	PE P-16:0_24:4	[M+H]+		0.143	TRUE	11.66	780.59	C45H82NO7P	EtherPE_P	MWCNZYYWFXRDLH-GKPKDRHFNA-N	CCCCCC\C=C/CCCCCCCCOCC(COP(O)(=O)OCCN)OC(=O)CCCCCCCCCC\C=C/C\C=C/C\C=C/C\C=C/CC	Chain resolved	TRUE	TRUE	TRUE		FALSE	null	null	100	97.1	63.7	84.7	100	421.47	180922_Top16_70_WT_Testis_3_Pos	780.57965:10681 781.583:8231 782.58636:3589	71.08531:35 83.08282:17 85.09935:35 99.10999:17 105.0694:35 135.11674:15 147.12448:15 164.01424:35 173.13058:15 177.13199:17 191.18265:15 229.21327:15 261.25238:15 266.2861:35 279.27502:34 313.23947:17 356.2771:17 364.2388:17 364.26556:92 379.33823:15 417.30453:17 417.33606:129 417.35037:109 421.39706:15 468.32758:17 597.46295:15 637.62775:17 639.55212:235 639.64081:52 646.9613:15 762.76202:15 780.57758:52 780.60895:86	3	22876	23828	17417	9925	8911	10681	PE+	0.00361026	36.5684	42.9465	28.5285	16.3596	16.2102	17.5605
2777	11.336	780.596	PE P-16:0_24:4	[M+H]+	similar chromatogram in higher mz_2366	0.714	TRUE	11.66	780.59	C45H82NO7P	EtherPE_P	MWCNZYYWFXRDLH-GKPKDRHFNA-N	CCCCCC\C=C/CCCCCCCCOCC(COP(O)(=O)OCCN)OC(=O)CCCCCCCCCC\C=C/C\C=C/C\C=C/C\C=C/CC	Chain resolved	TRUE	TRUE	TRUE		FALSE	null	null	100	96.5	70.3	88.6	100	769.93	180922_Top16_70_fads2_Testis_3_Pos	780.59277:19481 781.59612:16055 782.59948:5965	79.05013:15 81.07169:69 93.07288:17 97.10015:35 119.08759:17 121.09475:35 133.10951:35 135.11533:52 143.08714:17 159.1124:17 161.13728:17 175.14995:17 215.18562:17 259.24365:17 266.28644:69 279.22382:17 279.26602:86 284.28271:17 364.26334:102 368.21674:15 386.33875:35 417.33368:281 420.28989:35 438.26974:17 621.5365:17 639.56348:87 639.59186:86 780.59015:86 780.62933:52	0	25707	27637	19481	10443	10468	11559	PE+	0	41.0938	49.8117	31.9093	17.2135	19.0426	19.0041
2741	10.753	778.573	PE P-16:0_24:5	[M+H]+		0.429	TRUE	10.64	778.575	C45H80NO7P	EtherPE_P	ZKAUQCHHXOHHFX-FFSVLFQPNA-N	CCCCCC\C=C/CCCCCCCCOCC(COP(O)(=O)OCCN)OC(=O)CCCCCCC\C=C/C\C=C/C\C=C/C\C=C/C\C=C/CC	Chain resolved	TRUE	TRUE	TRUE		FALSE	null	null	100	99.6	50	87.9	100	436.16	180922_Top16_70_WT_Testis_3_Pos	778.57318:14433 779.57653:12133 780.57989:5102	79.05122:17 83.43345:15 117.06207:17 123.12004:86 131.08476:69 137.12767:35 145.10204:52 149.09065:17 157.09828:17 157.10707:17 169.10008:17 171.1158:35 187.13974:17 197.13098:15 222.91273:15 241.18597:35 253.18001:15 266.28375:34 278.40146:17 279.26559:69 307.30814:17 335.26791:15 357.27307:15 364.26282:103 367.34482:15 384.31479:17 387.27051:17 387.2926:87 392.2793:34 407.30344:15 415.32144:227 420.30371:35 433.40015:15 438.29266:35 441.85843:15 499.38898:15 538.34998:34 636.23657:15 637.57446:86 735.4978:15 760.55573:35 778.54126:52 778.59607:86	0	3846	3845	4671	11445	13275	14433	PE+	0	6.14801	6.93006	7.65096	18.8651	24.1488	23.7292
2743	10.573	778.58	PE P-16:0_24:5	[M+H]+	adduct linked to 3052_[M+Na]+	0.429	TRUE	10.64	778.575	C45H80NO7P	EtherPE_P	ZKAUQCHHXOHHFX-FFSVLFQPNA-N	CCCCCC\C=C/CCCCCCCCOCC(COP(O)(=O)OCCN)OC(=O)CCCCCCC\C=C/C\C=C/C\C=C/C\C=C/C\C=C/CC	Chain resolved	TRUE	TRUE	TRUE		FALSE	null	null	100	99.9	64.5	90.7	100	1637.73	180922_Top16_70_fads2_Testis_3_Pos	778.58038:49841 779.58373:40763 780.58709:21937	71.08306:52 81.07293:69 85.09818:35 91.05709:17 93.06881:35 105.06668:17 105.07243:35 109.10399:35 117.07288:35 119.08909:17 129.07277:17 131.08978:35 133.09978:69 135.1153:34 145.09718:35 147.12978:35 157.06863:17 159.11766:35 162.36798:15 171.11237:35 173.14371:17 221.22853:15 266.28638:86 279.27063:87 280.70682:15 341.29385:17 364.24985:157 415.30762:242 415.32477:385 418.5636:15 438.29608:34 520.3302:15 538.32782:69 637.53265:142 735.49854:17 767.54596:15 778.52246:52 778.54987:95 778.58508:99 778.61639:52	4	39957	39255	49841	6175	9730	8050	PE+	0.00481368	63.8731	70.7515	81.6381	10.1784	17.7001	13.2349
2742	11.188	778.574	PE P-18:0_22:5	[M+H]+	similar chromatogram in higher mz_3825	0.143	TRUE	11.17	778.575	C45H80NO7P	EtherPE_P	NKXPONDLZHZZND-PKBJNFAXNA-N	CCCCCCCC\C=C/CCCCCCCCOCC(COP(O)(=O)OCCN)OC(=O)CCCCC\C=C/C\C=C/C\C=C/C\C=C/C\C=C/CC	Chain resolved	TRUE	TRUE	TRUE		FALSE	null	null	100	100	66.3	91	100	146.02	180922_Top16_70_WT_Testis_2_Pos	778.5741:4333 779.57745:3501 780.58081:2015	81.06762:9 125.1245:7 131.08296:17 135.40033:7 145.09676:9 169.1053:7 190.47325:7 203.17017:7 241.13988:7 259.22934:17 289.29077:7 294.32895:26 307.28799:9 315.23032:7 356.28708:9 369.36572:17 387.25891:9 387.29755:75 391.04639:7 392.30374:52 395.39313:7 466.30768:9 575.48853:7 627.52802:9 637.55939:34 637.57001:43 778.53619:17	3	237	273	365	4776	4333	5215	PE+	0.00361026	0.378856	0.492043	0.597859	7.8724	7.88225	8.57394
2716	10.466	776.558	PE P-18:0_22:6	[M+H]+	similar chromatogram in higher mz_1691; similar chromatogram in higher mz_4045	0.857	TRUE	10.37	776.559	C45H78NO7P	EtherPE_P	IVBLZGVNSKPGOR-XAJDCCMMNA-N	CCCCCCCC\C=C/CCCCCCCCOCC(COP(O)(=O)OCCN)OC(=O)CC\C=C/C\C=C/C\C=C/C\C=C/C\C=C/C\C=C/CC	Chain resolved	TRUE	TRUE	TRUE		FALSE	null	null	100	99.7	63.5	89.9	100	366.45	180922_Top16_70_fads2_Testis_1_Pos	776.56274:11957 777.56609:11110 778.56945:16290	81.0714:35 93.0685:35 97.06387:15 113.05891:15 129.0596:17 131.08293:35 133.10095:17 135.12137:17 159.12068:35 185.09026:17 195.12137:17 199.15408:35 203.16408:15 289.27155:15 294.31677:52 307.30014:86 312.32355:35 367.27954:15 385.26862:304 392.28128:147 393.3403:17 401.55466:15 466.31039:17 573.45447:15 635.48547:17 635.50317:34 635.54913:69 635.56683:69 733.47791:17 733.50452:34 776.51385:52 776.54901:97	17	11957	12224	12277	9501	11904	11520	PE+	0.0204581	19.1138	22.032	20.1094	15.6607	21.6548	18.9399
2717	10.156	776.567	PE P-18:1_22:5	[M+H]+	adduct linked to 2483_[M+H]+	0.429	TRUE	9.99	776.559	C45H78NO7P	EtherPE_P	ZGFRFFVTVBULAT-WHFSXHQCNA-N	CCCCC\C=C/C\C=C/CCCCCCCCOCC(COP(O)(=O)OCCN)OC(=O)CCCCC\C=C/C\C=C/C\C=C/C\C=C/C\C=C/CC	Chain resolved	TRUE	TRUE	TRUE		FALSE	null	null	100	99.2	41.5	73.9	100	119.77	180922_Top16_70_WT_Testis_2_Pos	776.56061:5713 777.56396:4505 778.56732:2489	95.08595:15 120.96494:17 128.21997:15 141.06421:35 155.00821:17 184.06744:86 185.07918:52 271.20844:15 341.30646:15 375.0401:15 386.09296:17 387.27884:162 390.27084:89 401.5134:15 471.41928:15 536.29224:15 627.53253:17 635.52936:86 653.49139:17 732.46582:17 733.4986:52 773.54053:15 776.51562:86 776.5625:89 776.60944:87 776.65631:52	10	1126	1276	1450	6131	5713	5177	PE+	0.0120342	1.79996	2.29981	2.37506	10.1059	10.3926	8.51146
2687	9.6	774.547	PE P-18:1_22:6	[M+H]+	similar chromatogram in higher mz_2495	0.857	TRUE	9.89	774.543	C45H76NO7P	EtherPE_P	VVEHXBSUSFPSAC-OJMLKDQNNA-N	CCCCC\C=C/C\C=C/CCCCCCCCOCC(COP(O)(=O)OCCN)OC(=O)CC\C=C/C\C=C/C\C=C/C\C=C/C\C=C/C\C=C/CC	Chain resolved	TRUE	TRUE	TRUE		FALSE	null	null	100	97.5	63.4	92.9	100	334.6	180922_Top16_70_fads2_Testis_2_Pos	774.54236:16449 775.54571:17125 776.54907:7409	81.06794:35 93.06887:17 97.10157:35 110.21433:15 123.07828:15 129.06805:35 147.12303:35 171.11243:17 179.10881:15 184.06773:69 185.07184:35 197.13916:35 199.14885:17 287.2652:17 292.30258:86 367.3345:17 385.28085:190 390.24356:17 390.27679:120 446.2861:17 464.31821:35 563.23206:15 633.5127:90 731.4798:34 774.53607:89 774.63751:34	8	16151	16449	19622	10432	9554	8812	PE+	0.00962735	25.8181	29.6469	32.1403	17.1953	17.3799	14.4877
2662	9.101	772.534	PE P-18:2_22:6	[M+H]+	adduct linked to 3712_[M+H]+; similar chromatogram in higher mz_3458; adduct linked to 3711_[M+H]+	0.429	TRUE	9.39	772.528	C45H74NO7P	EtherPE_P	JQLOIOOYOCUUJK-UDJFDMGONA-N	CC\C=C/C\C=C/C\C=C/CCCCCCCCOCC(COP(O)(=O)OCCN)OC(=O)CC\C=C/C\C=C/C\C=C/C\C=C/C\C=C/C\C=C/CC	Chain resolved	TRUE	TRUE	TRUE		FALSE	null	null	100	97.3	38.8	95.9	100	132	180922_Top16_70_fads2_Testis_1_Pos	772.53394:2956 773.53729:3314 774.54065:1273	109.10354:17 119.09624:35 155.08986:15 175.15291:15 184.06882:34 184.07643:69 187.1162:17 239.17482:15 290.27399:52 375.26715:15 385.27103:99 385.27655:94 388.24149:17 388.24979:52 462.28479:17 508.27097:35 588.51685:17 631.4469:17 631.4751:34 645.48328:17 645.5011:35 713.50354:35 758.53967:17 758.55902:35 772.5321:52 772.62177:34	3	2956	3281	2977	1036	1088	832	PE+	0.00361026	4.7253	5.91353	4.87624	1.70767	1.9792	1.36788
3166	12.789	808.626	PE P-18:0_24:4	[M+H]+	adduct linked to 3434_[M+H]+	0.429	TRUE	12.56	808.621	C47H86NO7P	EtherPE_P	NLLOFZNQWPLPNV-GAXXYEEVNA-N	CCCCCCCC\C=C/CCCCCCCCOCC(COP(O)(=O)OCCN)OC(=O)CCCCCCCCCC\C=C/C\C=C/C\C=C/C\C=C/CC	Chain resolved	TRUE	TRUE	TRUE		FALSE	null	null	100	98.3	67.9	94.4	100	114.78	180922_Top16_70_fads2_Testis_1_Pos	808.62555:3734 809.6289:4744 810.63226:1162	91.05669:15 105.06478:17 267.53397:15 294.32608:17 307.30472:52 392.28918:52 392.30307:52 395.57098:15 416.06357:17 417.33752:141 503.41019:15 540.33508:35 667.60406:52 749.48962:15 808.59076:52	0	3734	2496	2280	989	783	766	PE+	0	5.96897	4.49868	3.73457	1.63019	1.42437	1.25937
3132	11.88	806.601	PE P-18:0_24:5	[M+H]+	similar chromatogram in higher mz_2278	0.429	TRUE	11.97	806.606	C47H84NO7P	EtherPE_P	YYUBUOIQEGXELU-ANMWAEQENA-N	CCCCCCCC\C=C/CCCCCCCCOCC(COP(O)(=O)OCCN)OC(=O)CCCCCCC\C=C/C\C=C/C\C=C/C\C=C/C\C=C/CC	Chain resolved	TRUE	TRUE	TRUE		FALSE	null	null	100	99.7	55.4	89.8	100	128.88	180922_Top16_70_fads2_Testis_2_Pos	806.60376:2251 807.60711:2628 808.61047:987	104.11142:7 121.09467:9 131.08009:9 155.07645:7 173.12515:9 219.18677:7 289.27701:9 294.30304:9 307.30087:9 341.3143:7 384.31488:9 392.24051:9 392.29883:45 399.48141:7 415.31293:54 417.3074:9 457.15924:7 538.30774:9 651.5639:7 665.55316:17 665.57849:26 728.54626:7 776.53113:9 806.49695:9 806.56866:26	3	2127	2251	3271	197	148	169	PE+	0.00361026	3.40011	4.0571	5.3578	0.32472	0.26923	0.277851
3134	12.149	806.603	PE P-18:0_24:5	[M+H]+		0.429	TRUE	11.97	806.606	C47H84NO7P	EtherPE_P	YYUBUOIQEGXELU-ANMWAEQENA-N	CCCCCCCC\C=C/CCCCCCCCOCC(COP(O)(=O)OCCN)OC(=O)CCCCCCC\C=C/C\C=C/C\C=C/C\C=C/C\C=C/CC	Chain resolved	TRUE	TRUE	TRUE		FALSE	null	null	100	98.9	62.6	93.6	100	49.8	180922_Top16_70_WT_Testis_3_Pos	806.60339:1714 807.60674:1660 808.6101:840	91.0569:12 105.07365:5 131.08952:6 163.11374:6 173.09357:6 175.15331:12 205.19641:5 233.36366:5 275.1698:5 294.32443:12 307.29568:17 342.94571:5 387.29517:5 392.28467:31 407.11929:5 415.29266:11 415.31265:46 484.27332:5 538.33673:12 647.54602:5 665.56012:12 665.59265:23 678.90851:5 733.81726:5 806.60425:17	3	126	169	165	1520	1656	1714	PE+	0.00361026	0.201417	0.304598	0.270265	2.50546	3.01247	2.81797
3133	11.473	806.601	PE P-18:1_24:4	[M+H]+	similar chromatogram in higher mz_2059	0.857	TRUE	11.79	806.606	C47H84NO7P	EtherPE_P	OKGOVGSTWBZMAD-DYTQRSFTNA-N	CCCCC\C=C/C\C=C/CCCCCCCCOCC(COP(O)(=O)OCCN)OC(=O)CCCCCCCCCC\C=C/C\C=C/C\C=C/C\C=C/CC	Chain resolved	TRUE	TRUE	TRUE		FALSE	null	null	100	96.8	61	89.3	100	61.69	180922_Top16_70_fads2_Testis_2_Pos	806.60083:2579 807.60418:1855 808.60754:955	102.28658:7 149.09964:9 161.13034:9 165.12473:7 211.19484:7 292.28128:9 325.27026:7 386.32803:9 390.25226:17 390.27164:45 415.30515:7 417.33398:50 529.61389:7 540.29871:9 553.21252:7 642.56793:9 665.53992:9 665.57611:34 763.50714:9 806.53436:9 806.58612:26	4	2309	2579	2522	788	833	753	PE+	0.00481368	3.69104	4.64827	4.13096	1.29888	1.51533	1.238
3102	10.673	804.579	PE P-18:1_24:5	[M+H]+		0.143	TRUE	10.97	804.59	C47H82NO7P	EtherPE_P	XXRQSVJYXOGKMD-BHMYETEINA-N	CCCCC\C=C/C\C=C/CCCCCCCCOCC(COP(O)(=O)OCCN)OC(=O)CCCCCCC\C=C/C\C=C/C\C=C/C\C=C/C\C=C/CC	Chain resolved	TRUE	TRUE	TRUE		FALSE	null	null	100	97.2	65.7	91.4	100	97.97	180922_Top16_70_fads2_Testis_2_Pos	804.57947:2612 805.58282:1964 806.58618:1508	111.1188:15 145.11086:35 149.13899:17 271.22052:15 388.27927:15 390.27155:87 415.29074:17 415.31647:136 498.68491:15 641.54785:15 663.55127:52 668.14008:15 804.53192:17 804.54388:34	3	3520	2612	3945	143	206	166	PE+	0.00361026	5.62688	4.70775	6.4618	0.235711	0.374739	0.272919
3103	10.895	804.584	PE P-18:1_24:5	[M+H]+	similar chromatogram in higher mz_2705	0.143	TRUE	10.97	804.59	C47H82NO7P	EtherPE_P	XXRQSVJYXOGKMD-BHMYETEINA-N	CCCCC\C=C/C\C=C/CCCCCCCCOCC(COP(O)(=O)OCCN)OC(=O)CCCCCCC\C=C/C\C=C/C\C=C/C\C=C/C\C=C/CC	Chain resolved	TRUE	TRUE	TRUE		FALSE	null	null	100	99.8	62.7	83.1	100	49.7	180922_Top16_70_WT_Testis_1_Pos	804.58411:1340 805.58746:1283 806.59082:741	93.07132:9 104.10551:7 131.08472:9 143.08348:9 171.11389:7 184.06924:9 215.17079:7 231.20483:9 263.14618:7 361.29227:7 390.24847:9 390.27341:34 414.2587:9 415.29266:34 415.32126:64 417.52777:7 642.4989:7 663.53912:9 777.50037:7 804.55426:26 804.57416:17 804.65771:17	3	200	185	297	1340	1506	1571	PE+	0.00361026	0.319709	0.333436	0.486477	2.20876	2.7396	2.58287
3105	10.675	804.595	PE P-18:1_24:5	[M+H]+		0.143	TRUE	10.97	804.59	C47H82NO7P	EtherPE_P	XXRQSVJYXOGKMD-BHMYETEINA-N	CCCCC\C=C/C\C=C/CCCCCCCCOCC(COP(O)(=O)OCCN)OC(=O)CCCCCCC\C=C/C\C=C/C\C=C/C\C=C/C\C=C/CC	Chain resolved	TRUE	TRUE	TRUE		FALSE	null	null	100	97.3	60.9	84.3	100	146.26	180922_Top16_70_fads2_Testis_3_Pos	804.59467:4562 805.59802:3871 806.60138:2561	81.06663:9 93.07153:9 97.0725:9 109.09961:9 121.10555:17 143.91537:7 147.11449:26 163.1463:9 165.15697:7 173.12712:9 184.0696:17 194.44087:7 201.16072:9 279.26831:7 292.28818:9 292.30496:35 305.28113:17 331.22583:7 384.31253:9 390.26022:61 390.31564:17 415.27621:9 415.31339:93 435.50833:7 464.28809:9 464.31528:26 538.29535:9 627.52612:7 641.54755:9 655.54437:7 663.54742:34 663.58356:44 681.56146:7 752.52911:7 786.61237:17 804.55554:34 804.59528:34 804.6311:26	4	3362	2959	4562	110	192	113	PE+	0.00481368	5.37431	5.33317	7.47242	0.181316	0.349271	0.185782
2500	8.263	759.593	PG 15:0_18:1(d7)	[M+NH4]+	similar chromatogram in higher mz_2486; adduct linked to 2302_[M+H]+; adduct linked to 2578_[2M+Na]+	1	TRUE	8.45	759.588	C39H68D7O10P	PG	CAKDJPLPYOYWLK-AHOXJELVNA-N	[H][C@](O)(CO)COP(OC[C@]([H])(OC(CCCCCCC/C=C\CCCCCC([2H])([2H])C([2H])([2H])C([2H])([2H])[2H])=O)COC(CCCCCCCCCCCCCC)=O)(=O)O	Class resolved	TRUE	TRUE	TRUE	IS (Yes)	TRUE	null	null	85.3	99	62.5	70.3	75	825.79	180922_Top16_70_WT_Testis_3_Pos	759.58942:21792 760.59277:29191 761.59613:9344	74.1022:7 79.05235:9 79.05733:9 83.08397:17 85.1005:17 87.10718:9 89.12267:17 93.06445:9 95.08443:35 97.10259:26 102.13155:7 109.1022:26 111.11389:26 113.13203:9 114.13367:17 116.14114:7 118.15392:9 123.11519:9 123.11674:17 133.101:7 135.11815:34 137.13075:26 137.14719:9 149.12469:17 151.15416:17 156.18181:7 158.20038:9 172.20702:9 177.16156:7 198.2211:9 207.2:17 207.22423:17 223.17213:9 225.21954:103 227.11777:7 234.39291:7 254.28769:45 257.73892:7 272.28073:43 272.28998:70 276.97778:7 282.04935:17 285.65503:7 299.26263:100 310.29959:7 328.31647:17 341.03131:7 346.31696:26 346.32477:55 422.8371:7 429.08047:9 500.354:9 563.99982:7 568.74591:47 569.52881:26 570.48309:25 570.55011:1164 574.80908:9 578.3653:9 581.25598:9 661.46283:7 706.5202:9 713.25366:7	25519	24134	20052	20160	18855	16338	21792	PG+	39.264	39.264	39.264	39.264	39.264	39.264	39.264
2768	7.991	780.53	SHexCer 18:1;2O/16:0	[M+H]+		0.571	TRUE	8.16	780.529	C40H77NO11S	SHexCer	CJGVDSGIQZDLDO-ORIPQNMZNA-N	CCCCCCCCCCCCCCCC(=O)NC(COC1OC(CO)C(O)C(OS(O)(=O)=O)C1O)C(O)\C=C\CCCCCCCCCCCCC	Chain resolved	TRUE	TRUE	TRUE		FALSE	null	null	100	99.2	49	78.2	100	108.75	180922_Top16_70_WT_Testis_2_Pos	780.52094:2818 781.52429:2532 782.52765:5237	91.06232:9 129.0519:7 135.12328:17 143.08022:7 159.11571:7 175.11259:17 184.07127:26 187.11676:9 205.12625:7 247.25471:7 252.25484:9 264.2395:9 264.26459:50 282.27365:9 293.24774:7 309.20419:9 358.2175:7 383.24338:7 478.3324:7 490.49072:9 502.46835:17 509.34821:7 520.50891:43 520.53448:34 542.3045:7 621.4729:26 639.51318:45 682.55713:54 682.56812:48 721.09692:7 780.49927:26 780.53064:26	6	3412	2602	3724	2039	2818	2178	Cer-NS+	0.00445213	3.35237	2.66844	3.47453	2.34896	3.80579	3.07847
2279	8.941	738.649	SM 18:1;2O/18:1(d9)	[M+H]+	adduct linked to 2524_[M+H]+; found in higher mz's MsMs_3004	1	TRUE	8.93	738.647	C41H72D9N2O6P	SM	NBEADXWAAWCCDG-KYPZZJCONA-N	[C@](COP(=O)([O-])OCC[N+](C)(C)C)([H])(NC(CCCCCCC/C=C\CCCCC([2H])([2H])C([2H])([2H])C([2H])([2H])C([2H])([2H])[2H])=O)[C@]([H])(O)/C=C/CCCCCCCCCCCCC	Chain resolved	TRUE	TRUE	TRUE	IS (Yes)	TRUE	null	null	95.1	100	77	87.4	100	3703.87	180922_Top16_70_WT_Testis_1_Pos	738.65045:40284 739.6538:48879 740.65716:13822	86.08403:17 86.09834:96 87.28269:15 98.98425:35 104.11117:52 107.08424:15 124.99907:102 131.08141:15 166.05711:35 184.07101:1994 185.07895:52 188.354:35 264.27789:35 579.56342:15 597.46558:52 661.54956:17 720.60266:52 738.61908:197 738.64954:228 738.74866:52	49901	47785	43668	50968	40284	37394	38192	SM+	40.64	40.64	40.64	40.64	40.64	40.64	40.64
375	6.281	300.29	SPB 18:1;2O	[M+H]+	adduct linked to 316_[M+H]+	0.857	TRUE	6.3	300.29	C18H37NO2	Sph	WWUZIQQURGPMPG-CCEZHUSRNA-N	CCCCCCCCCCCCC\C=C\C(O)C(N)CO	Chain resolved	TRUE	TRUE	TRUE		FALSE	null	null	100	100	88.1	88.1	100	199.37	180922_Top16_70_fads2_Testis_3_Pos	300.29105:11431 301.2944:5796 302.29776:1016	85.02953:15 98.12675:15 135.11676:15 252.26593:17 252.27484:34 264.27594:35 282.27594:34	70	11926	10547	11431	10663	8804	8922	Cer-NS+	0.0519415	11.7176	10.8163	10.6652	12.2839	11.8901	12.6107
1335	9.538	547.58	SPLASH Cer 18:1;2O/16:0(d9)	[M+H]+	found in higher mz's MsMs_1284; adduct linked to 1284_[M+H-2H2O]+; found in higher mz's MsMs_5655; adduct linked to 1426_[M+NH4]+	1	TRUE	9.516	547.576	null	Cer-NS	null	null	annotated by user-defined text library	TRUE	TRUE	TRUE	IS (Yes)	TRUE	null	null	99.5	99.1	null	null	null	26653.7	180922_Top16_70_fads2_Testis_1_Pos	547.57623:162846 548.57958:102728 549.58294:22417	79.05853:35 81.07009:69 82.06184:96 83.08775:52 93.07115:52 95.08846:69 97.10252:52 102.13147:15 107.08701:52 121.09888:17 121.10506:52 135.10661:17 135.11639:69 137.13063:17 149.12627:35 191.18408:15 211.19582:52 247.2386:52 252.26305:278 253.2798:35 263.44147:52 264.2684:1790 265.27249:105 267.78879:35 268.23419:35 281.41583:35 282.27756:227 283.26807:34 450.64136:15 499.55063:93 511.55203:118 529.55334:360 529.62439:51	215627	162846	156016	171488	138887	118472	113199	Cer-NS+	160	160	160	160	160	160	160
696	8.618	376.395	SPLASH Cholesterol(d7)	[M+H-H2O]+	adduct linked to 840_[M+H]+	0.857	TRUE	8.695	376.396	null	Cholesterol	null	null	annotated by user-defined text library	FALSE	FALSE	FALSE	IS (Yes)	TRUE	null	null	89.3	79	null	null	null	34.06	180922_Top16_70_WT_Testis_2_Pos	376.39459:772 377.39794:280 378.4013:12	91.05562:15 149.12837:15	393	837	1082	1251	726	772	573	Cholesterol+	254.016	254.016	254.016	254.016	254.016	254.016	254.016
1282	6.28	529.403	SPLASH LPC 18:1(d7)	[M+H]+	adduct linked to 1390_[M+ACN+H]+; adduct linked to 1343_[M+H]+; found in higher mz's MsMs_1428	1	TRUE	6.306	529.4	null	LPC	null	null	annotated by user-defined text library	TRUE	TRUE	TRUE	IS (Yes)	TRUE	null	null	99	98.7	null	null	null	3688.46	180922_Top16_70_WT_Testis_3_Pos	529.40112:89381 530.40447:55916 531.40783:11343	71.07101:35 79.05733:17 86.08791:17 86.09831:114 98.98003:17 98.98282:35 104.10684:481 124.98649:17 125.0006:126 163.01686:52 166.06248:86 183.50627:69 184.07477:556 185.07889:35 187.02052:35 188.0038:35 254.28545:17 258.09705:52 258.12857:17 316.34183:35 346.32217:52 346.33783:69 414.51236:15 452.32556:34 511.3465:34 511.38455:119 527.78046:35 529.39911:497	103088	118717	106468	115437	98710	108876	89381	LPC+	47.296	47.296	47.296	47.296	47.296	47.296	47.296
1175	6.346	487.355	SPLASH LPE 18:1(d7)	[M+H]+	similar chromatogram in higher mz_1158; adduct linked to 1236_[M+ACN+H]+; adduct linked to 1288_[M+Na]+	1	TRUE	6.357	487.353	null	LPE	null	null	annotated by user-defined text library	TRUE	TRUE	FALSE	IS (Yes)	TRUE	null	null	99.9	99.8	null	null	null	408.94	180922_Top16_70_WT_Testis_2_Pos	487.35339:9838 488.35674:7523 489.3601:1435	121.10545:17 126.09303:15 158.18663:15 254.28604:15 315.31821:17 315.34061:52 317.22122:15 346.32559:91 346.33081:165 369.89236:15	10487	11940	9592	10420	9618	9838	10026	LPE+	10.272	10.272	10.272	10.272	10.272	10.272	10.272
709	6.901	381.37	SPLASH MG 18:1(d7)	[M+NH4]+	adduct linked to 733_[M+H]+; adduct linked to 635_[M+NH4]+	1	TRUE	6.908	381.371	null	MG	null	null	annotated by user-defined text library	TRUE	TRUE	FALSE	IS (Yes)	TRUE	null	null	100	100	null	null	null	60.3	180922_Top16_70_WT_Testis_1_Pos	381.37064:3627 382.37399:2896 383.37735:438	73.09283:9 81.06643:17 89.12672:7 93.06183:9 96.09093:9 105.06788:7 108.0851:9 112.08588:7 135.11011:9 149.12994:9 164.16142:9 253.28697:7 272.28094:9 344.32352:7	3203	4736	2869	4482	3627	3226	2376	MG+	5.504	5.504	5.504	5.504	5.504	5.504	5.504
3637	8.202	847.599	SPLASH PI 15:0_18:1(d7)	[M+IsoProp+H]+		0.714	TRUE	8.2	847.602		PI			Class resolved	TRUE	TRUE	TRUE	IS (Yes)	TRUE	null	null	92.6	100	88	75	100	144.57	180922_Top16_70_fads2_Testis_1_Pos	847.59943:4333 848.60278:6501 849.60614:2842	570.49298:17 570.53992:119 570.55328:131	4792	4333	3548	3620	3430	2789	3768	PI+	11.808	11.808	11.808	11.808	11.808	11.808	11.808
2438	8.231	755.555	SPLASH PS 15:0_18:1(d7)	[M+H]+	adduct linked to 2590_[M+2K-H]+	0.857	TRUE	8.213	755.557	null	PS	null	null	annotated by user-defined text library	TRUE	TRUE	FALSE	IS (Yes)	TRUE	null	null	99.2	99.4	null	null	null	59.56	180922_Top16_70_fads2_Testis_1_Pos	755.5553:1902 756.55865:3026 757.56201:840	103.14034:15 135.11327:17 184.07666:15 272.28302:17 299.25531:17 346.32993:17 359.32452:35 568.72906:15 570.52985:208 571.48499:17 602.41528:15 755.51538:35	1246	1902	1688	1462	1520	1175	1695	PS+	6.432	6.432	6.432	6.432	6.432	6.432	6.432
1176	7.744	488.395	TG 8:0_8:0_8:0	[M+NH4]+		0.143	TRUE	7.76	488.395	C27H50O6	TG	VLPFTAMPNXLGLX-UHFFFAOYSA-N	CCCCCCCC(=O)OCC(COC(=O)CCCCCCC)OC(=O)CCCCCCC	Chain resolved	TRUE	TRUE	TRUE		FALSE	null	null	99.1	100	51.3	69.8	100	48.14	180922_Top16_70_Blank_Pos	488.39539:1259 489.39874:869 490.4021:268	171.14388:15 327.24646:17	1259	244	379	227	208	192	203	TG+	0.315167	0.0590536	0.10223	1.00245	0.0928552	0.05042	0.0493934
1866	13.294	684.616	TG 10:0_12:0_16:0	[M+NH4]+	found in higher mz's MsMs_1344	0.429	TRUE	13.32	684.614	C41H78O6	TG	WPHXDIQHDVJFHP-UHFFFAOYNA-N	CCCCCCCCCCCCCCCC(=O)OCC(COC(=O)CCCCCCCCC)OC(=O)CCCCCCCCCCC	Chain resolved	TRUE	TRUE	TRUE		FALSE	null	null	100	100	37.4	87.3	100	207.09	180922_Top16_70_WT_Testis_1_Pos	684.61578:14317 685.61913:13566 686.62249:3168	71.09109:52 81.07012:52 85.10565:34 95.0844:52 97.10256:17 109.10217:69 137.13072:17 149.13492:15 155.13542:34 179.17766:15 239.23146:17 239.23581:52 257.20776:15 287.26904:15 341.00534:17 367.31998:35 383.27005:17 386.16391:15 411.3432:244 414.26672:17 423.25812:15 429.09488:34 436.06036:15 439.36423:93 439.39362:87 463.12399:15 467.39841:123 495.4064:17 495.43448:90 498.53598:15 551.44714:17 551.50311:117 579.49554:17 579.55292:52 684.53943:17	19	1319	2712	6808	14317	1355	437	TG+	0.00475629	0.319228	0.731526	30.0648	6.39139	0.355829	0.10633
2060	13.488	712.647	TG 10:0_14:0_16:0	[M+NH4]+	adduct linked to 2094_[M+H]+	0.286	TRUE	13.95	712.645	C43H82O6	TG	SMIGULGEODNQEX-UHFFFAOYNA-N	CCCCCCCCCCCCCCCC(=O)OCC(COC(=O)CCCCCCCCC)OC(=O)CCCCCCCCCCCCC	Chain resolved	TRUE	TRUE	TRUE		FALSE	null	null	100	93.6	55.8	91.6	100	746.92	180922_Top16_70_WT_Testis_1_Pos	712.64691:14854 713.65026:21209 714.65362:6643	71.08754:52 81.07139:69 85.10048:52 95.0844:69 97.10256:17 109.10362:52 123.12293:17 137.12579:35 155.14764:52 165.16904:17 183.1701:69 211.18782:17 211.21024:69 239.23363:52 411.32895:34 411.38016:17 439.35245:223 467.39539:296 495.42822:181 523.44928:123 551.48334:86 579.51917:17 712.67297:35	10	866	1095	1044	14854	289	144	TG+	0.00250331	0.209592	0.295362	4.6104	6.63111	0.0758926	0.0350377
2173	13.617	726.662	TG 9:0_14:0_18:0	[M+NH4]+		0.143	TRUE	13.88	726.661	C44H84O6	TG	DZSRFWVZEZHFRP-UHFFFAOYNA-N	CCCCCCCCCCCCCCCCCC(=O)OCC(COC(=O)CCCCCCCC)OC(=O)CCCCCCCCCCCCC	Chain resolved	TRUE	TRUE	TRUE		FALSE	null	null	100	97.8	42.6	83.6	100	120.88	180922_Top16_70_WT_Testis_1_Pos	726.6615:1024 727.66485:1518 728.66821:462	137.13246:15 232.07558:17 232.71696:17 234.72166:17 235.09137:17 237.17319:17 392.96808:15 425.35574:17 453.36734:17 453.37631:34 481.41629:17 551.49365:52	9	350	562	186	1024	136	180	TG+	0.00225298	0.0847081	0.151592	0.821394	0.457133	0.0357142	0.0437971
2134	13.25	722.63	TG 9:0_14:0_18:2	[M+NH4]+	adduct linked to 2181_[M+H]+	0.286	TRUE	13.25	722.629	C44H80O6	TG	HJNRIFPBHHQRNV-KMBURPGVNA-N	CCCCCCCCCCCCCC(=O)OC(COC(=O)CCCCCCCC)COC(=O)CCCCCCC\C=C/C\C=C/CCCCC	Chain resolved	TRUE	TRUE	TRUE		FALSE	null	null	100	100	11.5	63.2	100	1073.94	180922_Top16_70_WT_Testis_1_Pos	722.62958:16672 723.63293:22994 724.63629:7230	85.06167:35 95.08714:52 111.12125:15 123.12449:35 135.11974:17 145.08151:17 153.12788:17 184.75844:15 234.01511:15 253.2599:17 263.23001:34 263.24823:69 286.4733:15 319.25439:17 336.99777:15 369.33597:35 395.28705:17 395.61057:15 407.35086:17 421.33582:155 422.03851:17 423.34467:128 425.36411:120 426.20624:17 435.32559:17 435.34314:69 437.35284:35 440.95309:15 449.36844:34 477.38104:15 547.44965:15 575.48834:17 589.51141:52 603.5448:139 604.36859:15 617.55511:52 620.25208:15 662.56683:15 722.61023:52	12	2122	1916	4977	16672	615	297	TG+	0.00300397	0.513573	0.516815	21.9789	7.4427	0.161502	0.0722652
2292	13.721	740.661	TG 14:0_14:0_14:0	[M+NH4]+		0.286	TRUE	13.73	740.676	C45H86O6	TG	DUXYWXYOBMKGIN-UHFFFAOYSA-N	CCCCCCCCCCCCCC(=O)OCC(COC(=O)CCCCCCCCCCCCC)OC(=O)CCCCCCCCCCCCC	Chain resolved	TRUE	TRUE	TRUE		FALSE	null	null	95.5	100	13.9	69.8	100	65.98	180922_Top16_70_WT_Testis_2_Pos	740.67334:567 741.67669:504 742.68005:241	232.30881:52 233.01474:17 234.89388:52 237.15405:34 390.9306:15 467.38116:34 467.42361:69 495.41364:17 495.423:34 534.43292:15 740.46606:17	35	1290	1097	1102	21368	567	132	TG+	0.00876158	0.31221	0.295901	4.86654	9.53909	0.148897	0.0321179
2280	13.524	738.662	TG 10:0_14:0_18:1	[M+NH4]+	adduct linked to 2313_[M+H]+	0.714	TRUE	13.66	738.661	C45H84O6	TG	UVSNWOGNWSWNTN-DQRAZIAONA-N	CCCCCCCCCCCCCC(=O)OC(COC(=O)CCCCCCCCC)COC(=O)CCCCCCC\C=C/CCCCCCCC	Chain resolved	TRUE	TRUE	TRUE		FALSE	null	null	100	99.5	25.1	81.9	100	518.71	180922_Top16_70_fads2_Testis_1_Pos	738.65704:1197 739.66039:1674 740.66375:651	127.11204:15 180.00264:15 239.61327:17 240.26717:52 240.68472:34 242.20581:17 243.3093:34 244.16541:17 265.24973:34 391.3595:15 439.3992:34 465.37793:17 493.40717:17 521.47107:34 549.48566:34 555.8158:15 577.49487:17 721.62982:15 738.57233:34	7	1197	1082	2642	26592	709	146	TG+	0.00175232	0.289702	0.291855	11.6673	11.8712	0.186186	0.0355243
2259	13.346	736.65	TG 8:0_16:0_18:2	[M+NH4]+	adduct linked to 2297_[M+H]+	0.571	TRUE	13.4	736.645	C45H82O6	TG	HANCQHITNUBWIC-RDTMPOLENA-N	CCCCCCCCCCCCCCCC(=O)OC(COC(=O)CCCCCCC)COC(=O)CCCCCCC\C=C/C\C=C/CCCCC	Chain resolved	TRUE	TRUE	TRUE		FALSE	null	null	100	99.9	23.6	92.2	100	941.27	180922_Top16_70_fads2_Testis_3_Pos	736.64838:11925 737.65173:15681 738.65509:5687	71.09245:17 93.06871:17 95.08599:35 99.07932:69 121.10231:17 133.10126:35 135.12004:35 156.97884:15 163.14969:35 178.98846:17 223.20393:15 247.23706:35 263.23737:69 265.24811:52 276.29712:17 365.32092:15 409.29568:34 409.32407:96 416.86627:15 433.98431:17 435.33807:102 437.35071:121 437.41229:34 439.37384:96 463.3512:17 463.37839:89 465.38815:35 513.48383:15 547.48016:17 549.47711:35 575.48932:52 575.53308:52 589.27069:15 603.508:105 603.54932:102 631.54388:69 631.56506:52 639.05908:15 736.53644:17 736.63159:34	26	1632	1266	11925	40110	1437	300	TG+	0.0065086	0.394982	0.341487	52.6619	17.9059	0.377362	0.0729951
2245	13.195	734.634	TG 8:0_16:1_18:2	[M+NH4]+	adduct linked to 2284_[M+ACN+H]+; found in higher mz's MsMs_2405	0.429	TRUE	13.32	734.629	C45H80O6	TG	JPVPPXSWIALQIS-ZAFPMACDNA-N	CCCCCCCC(=O)OCC(COC(=O)CCCCCCC\C=C/C\C=C/CCCCC)OC(=O)CCCCCCC\C=C/CCCCCC	Chain resolved	TRUE	TRUE	TRUE		FALSE	null	null	100	99.5	19.9	62.8	100	2367.37	180922_Top16_70_WT_Testis_1_Pos	734.63409:38582 735.63744:49613 736.6408:17491	71.04734:86 77.03903:17 81.0676:88 83.08266:35 93.0712:69 95.08714:88 97.10118:69 99.08327:86 107.08417:35 109.10217:52 111.0769:35 121.09433:17 121.09895:52 133.10744:35 135.11649:91 137.12579:52 139.14331:17 145.08827:17 147.114:35 149.13321:69 151.14378:34 155.13892:52 163.14755:86 173.12286:69 175.15865:52 184.07281:17 189.17087:35 212.20197:15 245.22514:86 247.24319:52 263.23456:100 265.24072:52 275.27646:35 291.26196:17 293.28076:69 293.29758:52 319.25439:17 319.26193:52 337.24756:17 337.28104:34 365.21033:86 366.20267:52 367.32266:34 377.26437:17 407.31406:329 409.32614:91 421.31277:17 433.99521:35 435.34607:283 435.36362:278 437.35284:419 439.37891:86 454.37988:15 461.3721:34 463.38055:69 489.3598:17 489.39392:52 489.41873:52 517.38971:17 517.4248:52 545.45636:34 545.51862:17 547.46606:52 561.97308:15 573.47815:69 573.50842:52 601.49652:217 601.53436:205 616.29059:15 629.48975:86 629.56012:208 675.56812:15 699.59216:86 717.58606:87 717.62738:86 734.52313:93 734.59155:89 734.61432:95 734.64478:98	0	1165	1009	21669	38582	1748	378	TG+	0	0.281957	0.272164	95.6924	17.2238	0.459032	0.0919739
2382	13.458	750.664	TG 9:0_16:0_18:2	[M+NH4]+	adduct linked to 2441_[M+H]+	0.429	TRUE	13.55	750.661	C46H84O6	TG	ZXLKMKXFKYCCOB-TVHMIOOGNA-N	CCCCCCCCCCCCCCCC(=O)OC(COC(=O)CCCCCCCC)COC(=O)CCCCCCC\C=C/C\C=C/CCCCC	Chain resolved	TRUE	TRUE	TRUE		FALSE	null	null	100	99.8	32.4	86	100	330.82	180922_Top16_70_WT_Testis_1_Pos	750.66351:8223 751.66686:11251 752.67022:3993	81.06509:17 81.07014:52 95.08578:17 111.10501:15 128.9545:15 139.11191:17 141.12727:52 157.16309:15 183.17393:15 239.23367:35 261.25644:15 263.25281:34 285.21191:15 313.26871:34 339.27759:17 339.29565:86 370.35553:15 423.34476:69 437.36758:17 449.32687:17 451.35666:34 451.37155:69 453.39395:133 453.40891:120 463.36856:17 477.39032:123 479.43637:35 483.59094:15 491.4003:52 495.45953:52 505.4111:35 521.44269:15 533.46619:35 547.48254:17 561.49121:89 575.46149:17 575.50525:100 577.50885:89 577.5459:52 589.50812:17 589.52173:35 603.52081:17 617.57611:35 631.56055:34 750.67767:86	5	1235	642	1321	8223	391	125	TG+	0.00125165	0.298898	0.173171	5.83366	3.67091	0.102678	0.0304146
2625	13.996	768.704	TG 12:0_14:0_18:0	[M+NH4]+	adduct linked to 2684_[M+H]+; similar chromatogram in higher mz_4173	0.714	TRUE	14.04	768.708	C47H90O6	TG	ZPXAKNNNRATWOJ-UHFFFAOYNA-N	CCCCCCCCCCCCCCCCCC(=O)OCC(COC(=O)CCCCCCCCCCC)OC(=O)CCCCCCCCCCCCC	Chain resolved	TRUE	TRUE	TRUE		FALSE	null	null	100	99.9	46.8	84.6	100	547.29	180922_Top16_70_fads2_Testis_3_Pos	768.70648:4292 769.70983:5990 770.71319:1920	85.10075:17 113.13085:15 128.95486:15 257.23096:17 313.25708:17 379.46414:15 467.41479:35 495.43576:187 495.45139:144 517.41974:15 523.44421:151 525.06909:15 551.4848:169 551.50452:69 562.72284:17 763.70398:15 768.68463:35	79	6198	5835	4292	21588	3250	993	TG+	0.0197761	1.50006	1.57391	18.9539	9.6373	0.853464	0.241614
2605	13.76	766.695	TG 12:0_16:0_16:1	[M+NH4]+	similar chromatogram in higher mz_6588	0.714	TRUE	13.83	766.692	C47H88O6	TG	OUKDNADVOQVFAR-VZCXRCSSNA-N	CCCCCCCCCCCCCCCC(=O)OC(COC(=O)CCCCCCCCCCC)COC(=O)CCCCCCC\C=C/CCCCCC	Chain resolved	TRUE	TRUE	TRUE		FALSE	null	null	100	99.9	42.8	91.9	100	2204.27	180922_Top16_70_WT_Testis_1_Pos	766.69513:76079 767.69848:100589 768.70184:33753	71.08518:97 81.06256:17 81.06761:105 83.08652:91 85.10178:88 95.08305:100 97.1012:86 99.1154:52 109.10365:89 111.11979:52 113.0992:35 121.09743:69 123.11362:86 125.09154:35 135.10999:17 135.1165:86 137.1291:86 141.16393:35 149.12125:17 149.12639:69 151.14725:69 153.16263:17 155.14767:91 165.16727:69 177.15594:15 181.1637:35 183.16824:134 191.17842:17 191.192:35 209.1628:17 211.20009:88 213.17967:15 219.20705:52 229.18102:35 237.19681:17 237.21408:86 239.23584:106 243.64647:15 247.23442:69 257.20331:34 265.2522:133 285.24509:34 311.26871:17 313.26126:52 339.29565:35 439.37311:52 465.36923:17 465.38739:52 465.96545:52 467.41061:557 491.85742:34 493.41693:725 493.8812:35 495.44394:447 498.6582:35 521.45544:511 521.53876:34 523.43976:34 523.46863:134 547.75494:69 549.47955:698 550.49915:35 575.69031:35 577.51892:345 577.58972:68 578.06506:35 749.63672:52 766.66998:153 766.71661:114	8	3647	3641	5274	76079	1546	285	TG+	0.00200265	0.882658	0.982111	23.2905	33.9631	0.405986	0.0693454
2583	13.568	764.677	TG 10:0_16:0_18:2	[M+NH4]+	adduct linked to 2636_[2M+NH4]+; adduct linked to 2844_[M+NH4]+	0.714	TRUE	13.66	764.676	C47H86O6	TG	NYEYZZJCSHLJCF-TVHMIOOGNA-N	CCCCCCCCCCCCCCCC(=O)OC(COC(=O)CCCCCCCCC)COC(=O)CCCCCCC\C=C/C\C=C/CCCCC	Chain resolved	TRUE	TRUE	TRUE		FALSE	null	null	100	99.7	37.5	91.9	100	1503.92	180922_Top16_70_WT_Testis_1_Pos	764.677:96536 765.68035:135165 766.68371:47176	71.08516:52 79.05231:35 81.07011:97 83.08649:69 85.06036:17 85.10175:86 93.06441:17 95.08302:98 97.10669:52 105.07349:17 109.09481:52 109.09921:86 111.12122:35 119.08714:35 121.10047:34 123.11357:86 133.09123:17 137.13397:69 147.11566:17 151.15753:17 155.14062:102 156.85899:15 161.13315:35 163.14931:52 177.16521:35 179.52507:15 183.17007:52 189.16504:17 211.20409:52 227.15993:35 229.17668:34 239.23358:86 245.21191:17 245.2251:86 263.23679:149 265.24982:35 285.27103:17 311.26862:17 313.25867:52 313.27356:34 319.26434:35 337.26807:17 337.29382:17 393.30972:15 409.33173:52 435.35184:17 437.36154:34 463.37442:87 465.38721:108 467.40134:504 491.40942:492 493.40427:136 495.42813:69 517.81073:17 519.43005:211 519.44922:161 521.4649:52 523.46521:52 547.44299:106 547.46265:142 547.48566:144 549.4859:94 573.73334:35 575.49829:399 577.50525:91 577.53223:86 603.49646:17 603.51367:69 603.55505:69 631.54266:34 659.58099:52 729.5976:17 747.59888:17 747.66022:34 764.66339:108 764.69055:106	4	3213	2863	6706	96536	1348	266	TG+	0.00100132	0.77762	0.772256	29.6143	43.0955	0.353991	0.0647224
2557	13.394	762.662	TG 8:0_18:1_18:2	[M+NH4]+	similar chromatogram in higher mz_6105	0.571	TRUE	13.44	762.661	C47H84O6	TG	MXPYGYYPZOZCCJ-IBEJZQOGNA-N	CCCCCCCC\C=C/CCCCCCCC(=O)OC(COC(=O)CCCCCCC)COC(=O)CCCCCCC\C=C/C\C=C/CCCCC	Chain resolved	TRUE	TRUE	TRUE		FALSE	null	null	100	99.9	25.7	85.3	100	249.38	180922_Top16_70_WT_Testis_1_Pos	762.66235:17828 763.6657:18036 764.66906:6825	81.06391:17 81.07149:52 91.0502:15 95.08588:17 107.0814:17 109.09937:35 123.11997:52 127.11066:35 131.82114:15 135.11827:52 137.09969:17 143.24623:15 147.12437:17 153.13329:35 155.14784:35 163.14418:35 189.16725:17 211.20642:15 219.20728:17 237.21866:17 237.22946:52 245.21666:17 257.22607:15 263.2326:69 285.2359:35 303.255:15 337.25311:17 337.27115:52 339.27792:17 394.26212:15 407.31738:52 431.11685:15 435.33197:86 435.36417:86 439.3912:17 463.33887:17 463.36603:140 463.41132:52 465.38184:180 467.39597:69 467.42932:69 489.34799:17 489.39142:100 491.39771:93 491.43503:69 493.38007:17 503.10632:15 517.42859:94 519.44354:35 545.40466:17 545.43408:52 547.46344:69 549.09552:15 565.44342:15 573.47217:101 575.49579:119 575.51257:106 577.51953:17 599.62073:17 601.47321:34 601.50757:127 601.55573:52 629.5116:17 629.53625:87 629.55737:94 643.56573:15 709.61084:15 745.58813:17 745.62256:52 762.63367:69 762.68402:69	0	767	719	3239	17828	538	109	TG+	0	0.185632	0.193941	14.3037	7.95876	0.141281	0.0265216
2750	13.68	778.679	TG 11:0_16:0_18:2	[M+NH4]+	adduct linked to 2819_[M+H]+	0.286	TRUE	13.78	778.692	C48H88O6	TG	CWNFCDMZRLNRQV-FRIQFDFRNA-N	CCCCCCCCCCCCCCCC(=O)OC(COC(=O)CCCCCCCCCC)COC(=O)CCCCCCC\C=C/C\C=C/CCCCC	Chain resolved	TRUE	TRUE	TRUE		FALSE	null	null	100	99.7	23.6	90.8	100	202.24	180922_Top16_70_WT_Testis_1_Pos	778.67889:10354 779.68224:13603 780.6856:4111	81.07012:35 85.09918:17 93.06714:17 95.08714:52 99.07769:35 109.09631:17 111.11533:15 123.11205:17 133.0945:17 133.10258:17 135.11322:35 147.1106:17 149.13321:35 163.13681:17 169.15633:17 183.16821:17 191.18422:15 199.14423:15 221.03391:17 239.23798:35 243.16069:17 243.19788:35 253.25098:15 263.23456:88 265.24988:35 285.23083:17 299.25769:35 313.28354:35 319.27695:35 321.32507:15 339.28268:35 389.59995:15 453.38791:15 473.33566:52 477.37491:89 479.38101:34 479.4025:92 481.42517:171 489.87805:17 491.38779:69 493.41684:52 505.41733:120 505.46777:34 507.44351:52 507.45932:52 515.49335:15 519.43976:100 521.42334:34 523.45892:86 533.36572:17 533.46936:87 535.50879:17 537.47736:35 547.44635:34 547.4726:52 559.70465:15 561.47449:90 561.50439:90 575.4715:126 575.50513:135 577.48175:34 577.49524:52 577.53906:34 589.46375:17 589.52167:86 603.52069:86 651.25134:15 718.65338:15 743.65076:35 778.68469:69	175	742	478	1021	10354	393	241	TG+	0.0438079	0.179581	0.128934	4.50883	4.62223	0.103203	0.0586394
2726	13.495	776.676	TG 9:0_18:1_18:2	[M+NH4]+	adduct linked to 2788_[M+NH4]+; adduct linked to 3058_[M+H]+; found in higher mz's MsMs_2094	0.286	TRUE	13.6	776.676	C48H86O6	TG	BZKIFRQVSZORAH-XNPWXQMQNA-N	CCCCCCCC\C=C/CCCCCCCC(=O)OC(COC(=O)CCCCCCCC)COC(=O)CCCCCCC\C=C/C\C=C/CCCCC	Chain resolved	TRUE	TRUE	TRUE		FALSE	null	null	100	99.6	36.5	89.5	100	41.98	180922_Top16_70_WT_Testis_1_Pos	776.67639:6748 777.67974:8339 778.6831:3682	81.06507:17 81.07139:52 95.08167:17 95.08577:52 104.05959:15 135.1181:15 139.11519:17 141.12726:35 149.13664:35 155.13542:17 165.12759:35 196.19446:15 239.24664:15 261.22241:17 263.22546:34 263.2323:34 299.27225:15 313.28601:35 325.26898:15 339.27234:52 369.33865:17 431.3959:15 475.87769:17 477.39941:121 479.3902:92 479.39941:122 481.42514:34 484.07825:15 489.40323:17 491.40332:52 491.4686:17 503.36368:34 503.42032:69 505.42993:52 517.43756:35 519.45569:52 521.45538:35 527.48071:15 545.48254:17 559.43262:17 561.44794:35 565.20599:15 573.45801:34 575.50513:100 581.65485:15 587.49731:52 601.50684:94 601.51715:137 601.5481:91 601.56531:52 603.51727:69 614.32507:15 657.55487:17 657.57642:52 717.57104:17 717.6311:17 741.6557:35 759.66504:34 776.64703:86	1	293	163	700	6748	236	58	TG+	0.000250331	0.0709128	0.0439671	3.09127	3.01244	0.0619746	0.0141124
2698	13.347	774.665	TG 9:0_18:1_18:3	[M+NH4]+	adduct linked to 3028_[M+H]+	0.143	TRUE	13.43	774.661	C48H84O6	TG	JIQLYEWJEWFWSD-YXIZGJHZNA-N	CCCCCCCC\C=C/CCCCCCCC(=O)OC(COC(=O)CCCCCCCC)COC(=O)CCCCCCC\C=C/C\C=C/C\C=C/CC	Chain resolved	TRUE	TRUE	TRUE		FALSE	null	null	100	99.8	32.3	89	100	3.76	180922_Top16_70_WT_Testis_1_Pos	774.66498:3015 775.66833:3551 776.67169:1241	124.69033:15 133.09453:17 149.13155:15 191.19009:15 247.2543:15 313.27124:15 327.24496:15 339.28021:34 369.33878:17 475.35483:17 475.37622:69 477.3873:96 479.40265:52 481.97321:15 501.41174:17 517.48553:15 561.48468:15 599.49652:86 601.47949:34 601.4967:69 601.52423:88 612.20667:15 692.58801:15 757.66046:17	8	270	158	629	3015	366	224	TG+	0.00200265	0.0653462	0.0426184	2.77772	1.34595	0.0961132	0.054503
3005	14.292	796.741	TG 14:0_16:0_16:0	[M+NH4]+	adduct linked to 3073_[M+H]+	0.857	TRUE	14.67	796.739	C49H94O6	TG	JWVXCFSNEOMSHH-UHFFFAOYNA-N	CCCCCCCCCCCCCCCC(=O)OCC(COC(=O)CCCCCCCCCCCCC)OC(=O)CCCCCCCCCCCCCCC	Chain resolved	TRUE	TRUE	TRUE		FALSE	null	null	100	95.5	71.4	85.8	100	2736.85	180922_Top16_70_WT_Testis_1_Pos	796.74121:116447 797.74456:153557 798.74792:53725	71.08273:96 81.06877:86 83.08385:89 85.06157:35 85.10167:115 93.06703:15 95.08429:110 97.10383:87 99.11388:52 100.86403:15 109.10497:119 111.12408:69 113.13783:52 122.73872:17 123.11501:91 125.13373:52 137.00414:17 137.13055:87 139.14978:69 143.60197:15 151.14188:34 162.82509:15 184.08022:15 211.20389:144 221.21509:17 221.22134:52 228.2157:17 239.23335:170 256.25018:17 256.27487:52 257.24344:52 267.24506:17 285.22812:17 285.24469:69 313.27573:89 492.72803:15 495.42767:142 521.81671:52 521.84235:86 523.46472:3387 523.84662:35 525.09601:35 526.21503:35 527.46075:35 528.90149:35 530.17627:35 537.48322:69 549.7879:52 549.81421:34 551.49591:1386 552.53381:35 555.46509:35 579.54553:106 796.72675:170	226	31624	30908	19793	116447	21735	8433	TG+	0.0565748	7.65374	8.33702	87.4078	51.9842	5.70771	2.05189
2813	14.759	782.761	TG O-14:0_16:0_16:0	[M+NH4]+	similar chromatogram in higher mz_2440	0.571	TRUE	14.9	782.76	C49H96O5	EtherTG	SMZDCPSLUSFOSY-UHFFFAOYNA-N	CCCCCCCCCCCCCCCC(=O)OCC(COCCCCCCCCCCCCCC)OC(=O)CCCCCCCCCCCCCCC	Chain resolved	TRUE	TRUE	TRUE		FALSE	null	null	100	99.4	22.7	87.8	100	173.64	180922_Top16_70_fads2_Testis_2_Pos	782.75989:3395 783.76324:3574 784.7666:992	85.10331:15 127.14245:15 262.46881:15 313.28162:15 404.96884:15 509.45871:17 509.49988:137 523.46613:87 523.495:34 537.49762:93 537.51715:209 551.4776:17 700.56537:17	2	3866	3395	248	508	1243	1464	TG+	0.000500662	0.935661	0.915756	1.09519	0.226781	0.326417	0.356216
2972	14.02	794.724	TG 14:0_16:0_16:1	[M+NH4]+	adduct linked to 3040_[M+H]+; found in higher mz's MsMs_6678	0.857	TRUE	14.04	794.723	C49H92O6	TG	JYICXCHHKWVGEI-QOCHGBHMNA-N	CCCCCCCCCCCCCCCC(=O)OC(COC(=O)CCCCCCCCCCCCC)COC(=O)CCCCCCC\C=C/CCCCCC	Chain resolved	TRUE	TRUE	TRUE		FALSE	null	null	100	100	54.9	93.1	100	3568.69	180922_Top16_70_WT_Testis_1_Pos	794.72437:122642 795.72772:164367 796.73108:71290	71.08399:137 71.90815:15 79.05606:35 81.07138:97 83.08649:108 85.10047:94 95.08713:132 97.10255:95 99.07769:35 105.06776:17 107.08271:52 109.09923:134 111.11829:91 121.09278:17 121.10204:89 123.11671:89 125.13858:35 127.15319:35 135.10669:34 135.1181:92 137.12743:69 139.14993:35 141.1689:15 149.13492:89 151.15584:52 157.16656:15 165.15822:52 177.17084:17 183.16061:34 183.17769:96 191.18227:17 209.18709:17 211.20616:166 219.20285:17 219.2153:88 221.21533:17 228.23079:17 237.22916:162 239.23363:126 247.24318:87 254.23393:17 257.21225:69 265.22702:17 265.25671:107 285.23792:86 311.2637:35 313.27359:90 337.28101:15 339.28525:52 453.07141:15 467.39841:86 493.38568:17 493.40125:102 493.42618:96 495.44382:846 498.22913:35 519.83295:52 521.40094:66 521.45856:1925 522.45184:69 523.46851:1066 524.63391:35 535.47308:35 547.78113:69 549.48602:1199 550.49902:35 551.50641:150 551.67767:35 575.67334:17 575.73395:52 577.5188:804 579.85004:35 605.50342:34 605.52753:87 605.55518:87 747.8598:15 777.68701:86 794.70215:217 794.73767:237	45	17720	17607	26444	122642	15019	3834	TG+	0.0112649	4.28865	4.74925	116.779	54.7498	3.94405	0.932878
2935	13.811	792.709	TG 12:0_16:0_18:2	[M+NH4]+	adduct linked to 3012_[M+H]+; adduct linked to 6472_[M+H]+; adduct linked to 6473_[M+H]+; similar chromatogram in higher mz_4213	0.857	TRUE	13.83	792.708	C49H90O6	TG	JORMHQSOEAESEA-FRIQFDFRNA-N	CCCCCCCCCCCCCCCC(=O)OC(COC(=O)CCCCCCCCCCC)COC(=O)CCCCCCC\C=C/C\C=C/CCCCC	Chain resolved	TRUE	TRUE	TRUE		FALSE	null	null	100	100	57.1	95.7	100	4393.48	180922_Top16_70_WT_Testis_1_Pos	792.70947:272253 793.71282:375214 794.71618:114250	71.08401:141 79.0486:34 79.05608:88 81.07267:202 83.08396:103 85.09921:103 86.78547:15 93.06715:91 95.08578:160 97.09429:52 97.09982:122 99.07771:52 99.1196:69 105.0721:35 107.08419:86 109.07143:17 109.09926:188 111.11388:87 113.13053:52 119.08566:52 121.09898:103 123.12141:121 125.08841:35 125.13233:69 127.08049:17 127.15006:35 131.08136:35 133.101:96 135.11488:192 137.13075:136 139.10695:34 139.15327:35 141.13062:35 147.11743:87 149.12982:112 151.14726:89 153.12445:52 155.14767:94 161.12074:17 161.13142:104 163.13684:34 163.14401:123 165.16187:110 167.14862:52 175.13455:17 175.14754:92 177.12608:17 177.16342:86 179.14389:34 181.15427:35 183.17015:222 185.13231:35 189.16513:69 191.17456:69 193.15562:52 193.20241:52 200.19855:34 201.18996:35 203.17215:34 207.16566:34 209.1973:35 211.20009:128 217.19342:52 219.20706:52 221.22581:88 225.66173:15 229.18739:34 237.22273:89 239.23152:151 245.21861:152 247.24324:52 255.20767:17 257.21231:141 261.22473:35 263.23233:290 265.24765:69 267.27063:52 271.24265:35 283.22586:17 285.24036:103 295.2608:17 301.24072:34 311.26379:52 313.26376:140 316.65619:15 319.24945:127 335.25455:34 337.27853:89 339.28534:52 433.79666:15 445.40247:69 455.39996:15 465.39648:86 467.40762:86 471.45502:17 491.39722:255 493.43253:456 493.51041:52 493.85629:34 493.89059:88 493.92798:69 495.08502:35 495.4346:2948 496.42465:52 497.11545:35 497.70975:35 500.5014:35 501.45883:34 502.2034:35 503.48337:35 505.42688:35 506.99512:35 517.01025:35 517.81738:69 519.43982:3414 519.82666:35 521.44592:337 523.47827:97 524.00464:35 524.875:35 527.8642:35 529.56689:35 533.45001:52 545.77753:52 547.47272:1572 548.46094:35 549.49597:144 550.38397:35 551.48346:86 551.5296:52 573.71344:86 575.49854:2960 576.41742:35 577.37067:52 577.492:111 577.51898:127 578.93536:35 582.66675:35 593.30072:15 601.6308:35 603.51392:286 603.56219:250 746.31897:15 757.6604:86 757.72217:52 775.6665:99 790.19769:17 790.245:34 792.69519:705	8	12779	11996	20973	272253	6271	1203	TG+	0.00200265	3.09281	3.23576	92.6188	121.539	1.64679	0.292711
2906	13.603	790.697	TG 10:0_18:1_18:2	[M+NH4]+	adduct linked to 3447_[M+H]+; adduct linked to 2984_[M+Na]+; adduct linked to 3215_[M+H]+	0.714	TRUE	13.64	790.692	C49H88O6	TG	KJTNBMXTRCBORQ-XNPWXQMQNA-N	CCCCCCCCCC(=O)OCC(COC(=O)CCCCCCC\C=C/C\C=C/CCCCC)OC(=O)CCCCCCC\C=C/CCCCCCCC	Chain resolved	TRUE	TRUE	TRUE		FALSE	null	null	100	99.9	26.4	92.9	100	354.59	180922_Top16_70_fads2_Testis_3_Pos	790.69202:6420 791.69537:8348 792.69873:3515	95.08337:17 133.09334:17 155.1377:17 165.17682:15 207.16429:17 229.17323:15 241.00777:15 245.23253:35 263.23315:52 293.29132:15 420.33878:15 467.42413:15 491.40796:88 493.41837:98 495.44226:52 517.39447:17 517.41681:52 517.43915:52 519.42535:52 521.46979:35 545.4613:69 547.45459:52 573.43292:17 573.47992:86 575.43286:17 575.5069:69 601.47083:17 601.49835:52 601.5293:86 629.52686:17 773.61554:17 790.677:34	3	2896	2603	6420	92178	1261	271	TG+	0.000750993	0.700899	0.702125	28.3513	41.15	0.331144	0.0659389
2882	13.431	788.679	TG 10:0_18:2_18:2	[M+NH4]+	adduct linked to 2945_[M+H]+	0.714	TRUE	13.54	788.676	C49H86O6	TG	GTDWNYZZRCJYOX-HBZIWDQGNA-N	CCCCCCCCCC(=O)OCC(COC(=O)CCCCCCC\C=C/C\C=C/CCCCC)OC(=O)CCCCCCC\C=C/C\C=C/CCCCC	Chain resolved	TRUE	TRUE	TRUE		FALSE	null	null	100	99.7	33.3	75.8	100	262.06	180922_Top16_70_WT_Testis_1_Pos	788.67938:27593 789.68273:28206 790.68609:12025	79.81986:15 81.06513:52 95.079:34 97.10263:35 109.09638:17 121.09904:52 123.11524:35 133.09459:17 135.11169:86 135.11821:69 137.09798:17 137.13739:52 147.1192:52 149.1299:52 155.13203:17 155.13902:86 161.12439:17 161.1333:88 163.14948:52 183.17593:52 219.21341:17 229.16841:52 235.19675:17 237.21638:35 243.2243:17 245.22752:86 261.21808:52 263.24158:93 300.90509:17 309.25558:35 311.26642:35 317.2356:35 319.25714:35 335.25217:35 335.26242:17 337.26068:34 339.29843:35 391.28235:17 465.36951:17 489.34775:17 489.37567:127 491.39435:343 491.41611:384 493.42032:116 495.85635:35 515.43323:35 517.422:95 517.47937:17 519.44012:103 523.42719:17 525.44739:34 543.43768:34 545.45349:34 547.44019:34 547.47961:52 571.42505:17 571.44177:69 571.4552:109 573.47186:69 575.50555:35 587.48755:17 599.47961:218 599.50024:178 601.4798:86 601.52795:181 753.5705:17 753.62054:52 757.45233:15 771.61395:86 771.63733:87 771.66852:99 788.56287:17 788.61798:34 788.67706:114	0	1589	799	2417	27593	596	170	TG+	0	0.384575	0.21552	10.6737	12.3181	0.156512	0.0413639
2857	13.299	786.656	TG 10:0_18:2_18:3	[M+NH4]+	adduct linked to 2916_[M+H]+; adduct linked to 3071_[M+H]+	0.286	TRUE	13.41	786.661	C49H84O6	TG	NTEXICMORZCHGC-BQXCTBHUNA-N	CCCCCCCCCC(=O)OCC(COC(=O)CCCCCCC\C=C/C\C=C/C\C=C/CC)OC(=O)CCCCCCC\C=C/C\C=C/CCCCC	Chain resolved	TRUE	TRUE	TRUE		FALSE	null	null	100	99.6	45	81.9	100	176.67	180922_Top16_70_WT_Testis_1_Pos	786.65552:5511 787.65887:7144 788.66223:1966	92.06728:15 95.08439:35 109.09922:17 125.09935:15 147.11058:35 161.12959:17 179.12883:15 219.18414:15 243.20441:17 263.23227:35 303.2717:15 319.24936:35 473.28375:15 489.36282:52 489.39697:116 491.38773:86 491.39706:69 503.44861:15 515.41687:34 529.42468:15 545.43341:17 597.44116:17 597.47888:69 599.45166:17 599.48944:87 599.49976:105 601.49304:17 637.45642:15 671.51697:17 751.6192:35 769.62:34 769.65112:34 786.64148:52 786.68475:34	11	413	277	648	5511	163	68	TG+	0.00275364	0.0999555	0.0747171	2.86163	2.46022	0.0428045	0.0165456
3207	14.461	810.749	TG 15:0_16:0_16:0	[M+NH4]+	similar chromatogram in higher mz_4246; similar chromatogram in higher mz_2305	0.857	TRUE	14.58	810.755	C50H96O6	TG	BLIGKERFCBUUQF-UHFFFAOYNA-N	CCCCCCCCCCCCCCCC(=O)OCC(COC(=O)CCCCCCCCCCCCCC)OC(=O)CCCCCCCCCCCCCCC	Chain resolved	TRUE	TRUE	TRUE		FALSE	null	null	100	99.7	63.2	84.6	100	258.06	180922_Top16_70_WT_Testis_1_Pos	810.74896:8843 811.75231:8975 812.75567:3069	71.08746:35 95.08156:17 97.09831:17 109.09911:35 123.11813:35 137.12729:17 151.16258:15 225.22345:35 239.23555:69 256.06613:15 430.90329:15 509.46057:35 523.46478:52 537.48322:283 537.50275:239 538.52747:17 545.8194:17 551.49591:270 551.55847:34 555.78912:15 565.5155:52 579.77179:15 810.47052:17 810.71808:69	71	1628	1705	1563	8843	2694	982	TG+	0.0177735	0.394014	0.459901	6.90236	3.94769	0.707456	0.238937
3171	14.166	808.745	TG 15:0_16:0_16:1	[M+NH4]+	similar chromatogram in higher mz_1732	0.714	TRUE	14.21	808.739	C50H94O6	TG	RCYIETYFTUBXFK-QOCHGBHMNA-N	CCCCCCCCCCCCCCCC(=O)OC(COC(=O)CCCCCCCCCCCCCC)COC(=O)CCCCCCC\C=C/CCCCCC	Chain resolved	TRUE	TRUE	TRUE		FALSE	null	null	100	100	41.4	91.3	100	181.28	180922_Top16_70_fads2_Testis_1_Pos	808.73755:1474 809.7409:2751 810.74426:995	109.10355:15 127.63115:15 159.11703:17 159.12587:17 195.17216:15 210.57259:15 239.22041:17 259.23129:17 292.99234:15 369.341:17 430.22818:15 509.45108:52 509.47327:86 523.46478:34 535.45953:87 537.48004:89 537.53857:34 544.83362:15 549.48218:87 563.45959:17 563.51288:52 719.55524:15 793.87128:15 808.69873:34	19	1474	1550	3181	9829	2262	553	TG+	0.00475629	0.356742	0.418092	14.0476	4.38786	0.594011	0.134554
3140	13.942	806.722	TG 14:0_15:0_18:2	[M+NH4]+	adduct linked to 3221_[M+H]+	0.714	TRUE	13.98	806.723	C50H92O6	TG	HFHPULQIGJZKNH-IZGAEGEENA-N	CCCCCCCCCCCCCCC(=O)OC(COC(=O)CCCCCCCCCCCCC)COC(=O)CCCCCCC\C=C/C\C=C/CCCCC	Chain resolved	TRUE	TRUE	TRUE		FALSE	null	null	100	100	36.8	84.1	100	729.84	180922_Top16_70_fads2_Testis_2_Pos	806.71924:1530 807.72259:2067 808.72595:684	173.14729:15 313.26187:17 495.39484:15 507.44446:17 509.44623:52 519.41833:17 533.46063:69 535.47729:52 547.46704:52 551.52057:52 551.54694:17 561.50214:34 589.49207:17 789.71399:15 806.75586:34	7	1916	1530	3661	26372	1644	407	TG+	0.00175232	0.463716	0.412697	16.1673	11.773	0.431722	0.0990301
3108	13.716	804.711	TG 12:0_17:1_18:2	[M+NH4]+	found in higher mz's MsMs_2333; adduct linked to 3185_[M+Na]+	0.286	TRUE	13.73	804.708	C50H90O6	TG	VRCLLXWADKYRPD-CKJFHACQNA-N	CCCCCCCCCCCC(=O)OCC(COC(=O)CCCCCCC\C=C/C\C=C/CCCCC)OC(=O)CCCCCCC\C=C/CCCCCCC	Chain resolved	TRUE	TRUE	TRUE		FALSE	null	null	100	100	21.7	78.9	100	827.71	180922_Top16_70_WT_Testis_1_Pos	804.71124:16371 805.71459:18717 806.71795:8033	80.05304:17 91.05278:35 95.08168:35 105.06347:17 107.08709:35 119.08106:15 125.09311:15 135.11487:35 141.12395:35 189.16318:17 197.18382:15 207.78786:15 231.20242:17 249.2142:35 261.25418:17 263.24826:34 279.23938:15 297.2402:17 305.2435:15 311.26871:17 313.26373:34 327.27536:15 337.28366:35 367.35229:15 471.47025:15 491.40961:35 505.42053:115 507.43411:130 509.42004:17 509.4422:88 512.74915:17 517.40894:17 517.41211:34 519.42383:69 519.45898:52 521.4491:52 531.40479:17 531.45007:69 533.41437:52 533.46295:87 533.51801:34 535.48938:34 537.47418:17 545.46301:93 547.4563:87 547.46613:92 549.46967:17 549.48608:69 559.46259:90 561.4447:34 561.49121:52 563.51355:35 573.46484:52 575.46484:52 587.4668:17 587.48041:86 587.49402:87 589.49792:17 589.51495:34 593.48175:15 601.51038:86 601.53448:88 603.51392:52 615.49365:17 745.63708:17 787.66473:35 804.59314:17 804.68463:86 804.7204:88 804.78802:52	3	413	255	1125	16371	320	57	TG+	0.000750993	0.0999555	0.0687829	4.96811	7.30833	0.0840334	0.0138691
3083	13.543	802.692	TG 11:0_18:1_18:3	[M+NH4]+	adduct linked to 3149_[M+H]+	0.143	TRUE	13.65	802.692	C50H88O6	TG	OZWKGYAOWVTJOL-XAXBYIBLNA-N	CCCCCCCCCCC(=O)OCC(COC(=O)CCCCCCC\C=C/C\C=C/C\C=C/CC)OC(=O)CCCCCCC\C=C/CCCCCCCC	Chain resolved	TRUE	TRUE	TRUE		FALSE	null	null	100	99.6	26.2	72.9	100	12.47	180922_Top16_70_WT_Testis_1_Pos	802.69171:4804 803.69506:5123 804.69842:2326	83.08782:15 99.11125:15 128.95453:15 155.17743:15 185.82378:15 191.10094:35 203.1882:15 238.11792:15 253.19531:15 261.22479:35 311.26883:15 337.26831:17 339.60327:15 475.37936:15 503.41431:69 505.41125:92 507.42798:52 517.40588:17 517.43463:52 519.44318:34 531.44055:34 543.40814:17 545.46649:34 547.45648:34 557.47089:52 561.49475:34 571.48523:35 573.48181:52 578.57794:15 585.50391:35 587.51801:35 599.48981:91 599.51385:90 599.56537:17 601.51404:86 613.47748:17 613.49139:17 626.28156:15 715.64166:15 767.66858:17 785.62744:34 785.69824:34 802.65723:34 802.67706:69 802.74463:34	0	222	87	419	4804	125	51	TG+	0	0.0537291	0.0234671	1.85034	2.1446	0.0328255	0.0124092
3376	14.633	824.775	TG 16:0_16:0_16:0	[M+NH4]+	adduct linked to 6616_[M+ACN+Na]+; adduct linked to 3422_[M+H]+; found in higher mz's MsMs_6614; found in higher mz's MsMs_6655; found in higher mz's MsMs_6656	1	TRUE	14.97	824.77	C51H98O6	TG	PVNIQBQSYATKKL-UHFFFAOYSA-N	CCCCCCCCCCCCCCCC(=O)OCC(COC(=O)CCCCCCCCCCCCCCC)OC(=O)CCCCCCCCCCCCCCC	Chain resolved	TRUE	TRUE	TRUE		FALSE	null	null	100	96.3	72.2	73.3	100	12390.9	180922_Top16_70_WT_Testis_1_Pos	824.77454:528229 825.77789:649769 826.78125:213051	71.08514:203 79.05603:35 81.06377:52 81.06756:163 83.08774:156 85.10043:162 95.07068:17 95.08435:330 97.09975:150 99.07625:52 99.11813:104 108.76691:17 109.1021:212 111.11528:98 113.13045:88 123.11509:259 125.1291:103 127.14365:52 132.67894:15 137.12572:134 139.14655:88 141.1655:69 149.12457:17 151.14886:115 155.17552:34 159.59686:15 165.15994:109 169.18907:52 179.16254:17 179.17943:86 209.52588:15 211.19994:52 219.87602:17 221.22774:128 235.43095:15 238.49438:52 239.23785:745 241.84145:35 244.218:35 256.26157:112 257.23911:86 267.25668:34 293.81647:15 295.25577:52 297.28351:34 313.26602:249 523.45862:447 537.49982:52 549.78491:255 549.81781:203 549.88031:52 550.58099:34 550.74231:52 550.80481:34 550.99573:69 551.12085:86 551.15375:52 551.49622:30601 551.74658:35 552.34961:52 552.41223:52 552.48804:52 552.50781:103 552.68256:34 552.81116:89 552.83093:91 552.88696:89 552.90344:85 552.93317:90 552.97931:86 553.04858:69 553.09473:69 553.17059:52 553.20691:52 553.27618:69 553.31903:52 553.35864:69 553.40485:52 553.46423:86 553.50714:52 553.64899:52 553.69519:52 553.7348:34 553.81732:69 553.87341:52 554.19031:69 554.26294:52 554.49414:34 554.58325:52 554.72198:52 554.78479:52 554.93011:52 555.06226:52 555.15149:52 555.36627:69 555.59106:52 556.02087:52 556.36157:52 556.4046:52 556.50714:34 556.69904:34 556.81152:52 556.92407:52 557.58618:69 558.09961:52 559.05756:35 559.45886:52 560.1225:52 560.45776:35 561.75671:52 562.07587:35 563.66632:35 564.96899:35 567.19794:35 569.11676:35 579.49188:196 579.54926:193 607.56512:35 693.74683:15 822.12311:34 824.76715:847 824.84369:92	2376	187658	183838	59737	528229	147405	100450	TG+	0.594786	45.4176	49.5879	263.804	235.812	38.7092	24.4412
3208	15.501	810.781	TG O-16:0_16:0_16:0	[M+NH4]+		0.143	TRUE	15.28	810.791	C51H100O5	EtherTG	PPDBIVVWNXSKCW-UHFFFAOYNA-N	CCCCCCCCCCCCCCCCOCC(COC(=O)CCCCCCCCCCCCCCC)OC(=O)CCCCCCCCCCCCCCC	Chain resolved	TRUE	TRUE	TRUE		FALSE	null	null	100	98.4	63.2	82.6	100	76.89	180922_Top16_70_WT_Testis_1_Pos	810.78113:997 811.78448:1013 812.78784:525	130.03636:15 364.24036:15 537.51575:103 551.50909:52 603.51312:15 750.49615:15	0	14	14	0	997	2	6	TG+	0	0.00338832	0.00377631	0	0.44508	0.000525209	0.0014599
3209	15.17	810.793	TG O-16:0_16:0_16:0	[M+NH4]+	adduct linked to 3261_[M+H]+; found in higher mz's MsMs_6184	0.857	TRUE	15.28	810.791	C51H100O5	EtherTG	PPDBIVVWNXSKCW-UHFFFAOYNA-N	CCCCCCCCCCCCCCCCOCC(COC(=O)CCCCCCCCCCCCCCC)OC(=O)CCCCCCCCCCCCCCC	Chain resolved	TRUE	TRUE	TRUE		FALSE	null	null	100	99.6	68.5	87.6	100	1400.19	180922_Top16_70_fads2_Testis_2_Pos	810.79138:28157 811.79473:30199 812.79809:11725	71.0854:90 85.10072:89 87.03674:15 99.12263:35 113.13378:52 127.14561:17 141.16258:52 155.17944:35 169.19318:35 184.0732:35 225.25992:69 239.22542:34 239.24277:69 263.28513:15 281.27307:34 300.12253:15 460.95117:15 537.52039:708 549.81561:15 551.5072:155 552.52539:35 565.54022:34	0	28878	28157	521	20827	10322	11654	TG+	0	6.98914	7.59498	2.30079	9.29758	2.7106	2.83562
3423	14.31	829.804	TG 15:0_18:1_15:0(d7)	[M+NH4]+	found in higher mz's MsMs_6112; found in higher mz's MsMs_6634	1	TRUE	14.4	829.799	C51H89D7O6	TG	YUNYDLOKHYJQAT-OTEPLKBXSA-N	C(OC(=O)CCCCCCCCCCCCCC)[C@](OC(CCCCCCC/C=C\CCCCCC([2H])([2H])C([2H])([2H])C([2H])([2H])[2H])=O)COC(CCCCCCCCCCCCCC)=O	Chain resolved	TRUE	TRUE	TRUE	IS (Yes)	TRUE	null	null	95.5	99.8	79.6	86.4	100	14260.6	180922_Top16_70_WT_Testis_3_Pos	829.80151:278287 830.80486:309330 831.80822:114790	71.08749:103 72.0878:52 73.09509:35 79.05851:17 81.06754:95 83.08389:113 85.10172:95 89.11994:35 93.06843:69 95.0857:135 97.09973:96 98.10285:35 99.10973:34 102.13428:35 107.087:69 109.09184:34 109.10355:110 110.11079:35 111.1123:69 113.1364:35 114.13806:35 120.13007:17 121.10042:69 123.11351:103 125.12752:52 129.15991:35 135.11964:118 137.13391:92 141.16048:35 144.17401:52 149.12968:86 151.14713:86 153.12257:52 157.1647:17 163.14207:35 166.16898:35 172.20132:34 172.21053:52 177.17073:35 207.19173:17 207.20787:90 224.50639:35 225.21933:260 226.21806:35 242.23415:17 242.26253:52 243.24802:35 254.27849:132 271.30014:52 272.30362:222 289.30243:17 299.26477:138 305.24567:15 328.3085:35 335.78088:15 346.32965:87 496.52106:34 521.8266:86 521.86505:52 522.5188:35 523.47137:2750 524.49225:159 524.95807:34 526.0351:35 528.32135:35 529.72455:35 532.30676:35 549.46918:35 568.73535:90 568.75543:125 569.52161:128 569.55841:158 570.54285:9807 571.24652:52 571.55499:52 571.60529:34 572.10498:34 572.30627:34 572.40021:34 572.89691:52 573.17218:34 573.74316:52 574.63031:52 576.24518:35 576.79742:35 578.44904:52 579.00574:35 580.07935:35 581.25543:35 582.83893:35 587.22162:35 794.70557:34 812.77222:86 812.8042:86 827.19348:34 829.78906:714	270490	279775	251030	15333	151678	257848	278287	TG+	67.712	67.712	67.712	67.712	67.712	67.712	67.712
3350	14.324	822.757	TG 14:0_16:0_18:1	[M+NH4]+	adduct linked to 3400_[M+K]+; adduct linked to 6609_[M+ACN+Na]+; adduct linked to 6610_[M+Na]+; found in higher mz's MsMs_6609	0.857	TRUE	14.39	822.755	C51H96O6	TG	GPXZOHHIWJNYTJ-IZHYLOQSNA-N	CCCCCCCCCCCCCCCC(=O)OC(COC(=O)CCCCCCCCCCCCC)COC(=O)CCCCCCC\C=C/CCCCCCCC	Chain resolved	TRUE	TRUE	TRUE		FALSE	null	null	100	99.8	70.2	86.4	100	18362.4	180922_Top16_70_WT_Testis_1_Pos	822.75696:719261 823.76031:903191 824.76367:348204	71.08743:198 79.05095:17 81.06873:214 83.08509:262 85.06283:52 85.10034:355 93.06834:102 95.07604:51 95.08698:353 97.09964:215 99.12081:91 105.04316:15 107.08545:69 109.09905:358 111.11959:120 113.13181:86 115.11243:35 121.1003:122 123.11806:159 125.0976:52 125.1321:97 127.10714:52 127.14667:89 135.11301:179 137.13049:324 139.1067:69 141.12869:52 141.16368:52 147.11885:35 149.13126:250 151.14526:112 153.12764:88 155.17883:52 157.15753:35 163.14551:93 165.16518:94 167.13562:34 169.19435:35 171.1776:35 177.1631:86 179.1736:69 181.15959:35 191.18002:35 193.1962:86 205.18979:35 211.20378:363 217.56522:35 219.21912:152 221.22542:157 228.23042:69 229.21245:35 237.21799:283 239.2224:113 239.22891:578 247.245:113 254.24248:17 256.26355:99 257.25009:34 265.24716:338 267.24493:35 282.27496:52 285.24457:121 293.23706:17 293.25867:86 295.26993:35 311.26074:99 312.30081:35 313.26816:341 321.26422:52 321.28433:69 339.28214:88 474.14688:15 475.4548:69 493.43475:35 495.42432:86 495.43369:88 521.44495:225 521.79407:52 521.84534:89 523.47089:4895 524.11926:35 524.4693:52 525.45898:52 525.57153:34 525.8609:35 526.3692:35 526.69421:35 527.76978:35 529.18188:35 532.11536:35 537.49597:69 544.8399:35 547.74414:152 547.7934:143 547.84589:69 548.47302:69 548.52557:52 548.73584:34 549.01184:52 549.09729:52 549.17944:52 549.23529:34 549.48187:20504 549.76459:34 550.01453:34 550.17242:69 550.4093:52 550.49158:69 550.52448:111 550.68903:69 550.78778:86 550.89307:52 550.93256:92 550.95233:69 551.00171:69 551.05768:52 551.12354:52 551.1795:52 551.22888:52 551.4989:6115 551.82172:52 552.1842:34 552.33252:52 552.50391:52 552.57971:34 552.64569:34 552.86658:52 552.92267:34 553.05457:52 553.14691:69 553.29865:69 553.45044:52 553.71771:52 553.82001:52 554.04114:69 554.10388:34 554.27557:52 554.39111:52 554.48358:69 554.52655:69 554.86346:52 554.98566:34 555.72931:52 555.86157:52 556.15588:69 556.21875:52 556.28485:52 556.36755:69 556.45026:52 556.81427:52 557.35046:52 557.60217:52 558.06586:52 558.49335:35 559.79004:35 561.14136:35 563.4693:52 563.49927:110 563.53253:69 564.09863:35 575.09717:35 575.68256:69 575.71283:93 577.51117:5511 577.6123:51 577.94604:35 578.85669:34 579.52502:86 580.43353:52 581.59308:52 582.74359:35 583.65802:35 585.73682:35 590.37909:35 605.54041:155 605.56458:130 783.03741:15 787.71057:91 805.7179:124 820.13287:52 820.18915:69 822.6933:66 822.75366:1555	47	86854	99320	132722	719261	97115	31219	TG+	0.0117656	21.0207	26.7902	586.113	321.092	25.5028	7.59612
3173	14.792	808.774	TG O-16:0_14:0_18:1	[M+NH4]+	similar chromatogram in higher mz_6517; similar chromatogram in higher mz_6519	0.429	TRUE	14.75	808.775	C51H98O5	EtherTG	OUYXODCHDXPUGE-LCUIJRPUNA-N	CCCCCCCCCCCCCCCCOCC(COC(=O)CCCCCCC\C=C/CCCCCCCC)OC(=O)CCCCCCCCCCCCC	Chain resolved	TRUE	TRUE	TRUE		FALSE	null	null	100	99.9	47.3	87.8	100	359.04	180922_Top16_70_fads2_Testis_2_Pos	808.76776:4478 809.77111:5277 810.77447:1801	71.59949:15 85.102:69 106.76539:15 121.00665:15 167.13803:35 255.65184:15 289.28876:15 503.38007:15 509.46176:69 509.48709:103 515.68823:15 523.47559:35 535.49969:117 537.50403:86 537.53003:87 547.74896:15 549.47357:69 549.48999:89 553.57739:15 563.51416:93 563.54077:106 572.25031:15 577.52289:35 757.5993:15 791.74847:17	3	5730	4478	248	1502	1523	1685	TG+	0.000750993	1.38679	1.20788	1.09519	0.670522	0.399946	0.409989
3172	14.844	808.769	TG O-16:0_16:0_16:1	[M+NH4]+	similar chromatogram in higher mz_2645	0.143	TRUE	14.81	808.775	C51H98O5	EtherTG	DBWALFOEAFBWCI-ATJXCDBQNA-N	CCCCCCCCCCCCCCCCOCC(COC(=O)CCCCCCC\C=C/CCCCCC)OC(=O)CCCCCCCCCCCCCCC	Chain resolved	TRUE	TRUE	TRUE		FALSE	null	null	100	100	60.1	89.7	100	115	180922_Top16_70_WT_Testis_1_Pos	808.76904:1975 809.77239:763 810.77575:1774	85.09775:15 155.18233:17 285.00064:15 509.47928:17 509.48245:34 535.49493:69 535.51764:69 535.55011:34 537.50574:87 549.46539:34 549.48181:34 563.54919:35 749.50482:15	0	3135	3198	170	1975	1574	1613	TG+	0	0.758742	0.862618	0.750736	0.881678	0.413339	0.392471
3328	14.077	820.744	TG 14:0_16:0_18:2	[M+NH4]+	adduct linked to 3384_[M+H]+; adduct linked to 3576_[M+H]+; found in higher mz's MsMs_6606	0.857	TRUE	14.1	820.739	C51H94O6	TG	YUIIXXZIUIOJQY-IZGAEGEENA-N	CCCCCCCCCCCCCCCC(=O)OC(COC(=O)CCCCCCCCCCCCC)COC(=O)CCCCCCC\C=C/C\C=C/CCCCC	Chain resolved	TRUE	TRUE	TRUE		FALSE	null	null	100	100	78.4	95.6	100	19584.5	180922_Top16_70_WT_Testis_1_Pos	820.7439:916631 821.74725:1112845 822.75061:400761	71.08516:255 77.03532:17 77.03778:87 79.05356:95 81.07011:438 83.08521:225 85.06553:87 85.10046:231 91.04739:34 91.05542:91 93.06982:134 95.08711:515 96.41277:35 97.06247:86 97.0984:289 99.07627:52 99.11676:119 105.06631:103 107.08705:120 109.09921:390 111.07983:88 111.11531:154 113.09618:90 117.07095:35 119.08714:126 121.10047:153 123.11668:258 125.0962:52 125.13385:88 127.11048:95 127.14368:52 131.0845:52 133.0977:169 135.10992:202 137.13069:247 139.1102:91 141.12389:86 141.16055:52 145.10175:52 147.11737:154 149.12804:213 151.11272:52 151.14374:180 153.12959:95 155.14062:93 161.13136:133 162.64633:35 163.14394:137 165.12756:52 165.16541:184 166.45482:35 167.13766:94 171.1338:35 175.14375:178 177.15961:106 179.14758:52 179.17949:86 181.17307:52 183.17957:98 185.13222:35 187.14896:52 189.16698:120 191.18417:88 193.19063:112 195.17621:52 199.16199:35 203.17406:86 205.20615:86 207.17366:52 209.19315:69 210.54831:52 211.20612:477 213.15501:34 217.19539:69 219.21112:135 221.22363:100 223.17201:35 228.23074:86 229.21489:69 235.16641:52 237.22047:255 239.2401:338 239.2748:51 241.52757:35 243.20438:34 245.2251:301 247.23874:123 249.18311:52 255.20532:35 256.2594:98 257.2077:88 257.2482:52 261.22461:35 263.23679:732 265.25665:168 267.99323:35 269.25287:34 279.23926:35 283.23282:52 285.24023:417 291.21405:35 297.2836:52 299.29645:17 301.25522:52 309.23309:35 311.25623:163 313.27106:422 314.79456:35 315.71588:35 317.5976:35 319.25684:344 320.92291:35 321.27975:34 335.24158:17 335.25955:69 337.27066:116 339.28262:100 341.29279:35 385.38428:35 423.34747:35 437.38208:35 451.37436:35 463.35028:35 463.93008:17 467.01636:35 473.41489:69 475.44937:35 477.42691:35 483.46738:35 491.45297:69 493.41675:69 495.44376:86 497.01205:17 501.46802:86 503.61218:15 519.41083:94 519.44922:215 519.81683:34 521.42328:171 521.4585:1365 521.81403:86 521.84283:126 522.52551:69 523.46844:10870 524.48291:69 524.61456:34 524.87799:52 525.05798:52 525.53369:52 525.69122:34 525.79413:34 526.13184:34 526.6499:69 526.7915:52 527.6062:35 528.5376:52 529.63116:35 531.35614:35 532.60797:35 535.46649:69 545.78058:111 546.5639:35 546.89185:52 546.96729:52 547.09851:69 547.47253:15193 548.15198:52 548.48041:86 548.57233:69 548.76947:52 548.89758:69 549.19336:52 549.44647:149 549.4892:3802 549.7785:34 550.4397:52 550.51208:52 550.55487:52 550.72931:69 550.97284:86 551.02222:34 551.20001:52 551.37457:52 551.4931:135 551.52277:250 551.53925:89 551.64465:69 551.83569:52 551.97736:52 552.06635:34 552.3728:52 552.86078:34 554.00232:52 554.46454:52 555.77966:86 556.46759:52 558.11304:35 561.49103:116 563.52002:34 566.55701:35 573.65271:51 573.67957:138 573.69977:263 573.78369:69 574.19366:35 574.79199:52 575.505:14875 575.94922:34 576.5047:86 576.9931:52 577.50189:319 577.90302:52 578.09857:52 578.16602:52 578.20984:52 578.75293:52 579.24902:34 579.88373:34 580.89398:52 581.40448:35 582.69025:52 583.34717:34 584.57404:35 587.57538:35 590.59125:35 603.55157:382 629.89429:15 631.56384:34 783.20337:17 785.68585:102 785.72516:111 785.76843:69 802.55334:17 803.72583:212 818.15118:69 818.1712:52 820.46344:35 820.73663:2451	47	67762	70788	145156	916631	77578	15302	TG+	0.0117656	16.4	19.0941	641.023	409.202	20.3723	3.72324
3305	13.848	818.728	TG 14:0_16:1_18:2	[M+NH4]+	adduct linked to 3361_[M+H]+; adduct linked to 3550_[M+2H]2+; found in higher mz's MsMs_6640	0.857	TRUE	13.94	818.723	C51H92O6	TG	IWSNEFQVYNGXGZ-XFYMDHNZNA-N	CCCCCCCCCCCCCC(=O)OCC(COC(=O)CCCCCCC\C=C/C\C=C/CCCCC)OC(=O)CCCCCCC\C=C/CCCCCC	Chain resolved	TRUE	TRUE	TRUE		FALSE	null	null	100	99.8	56.1	92.3	100	8842.91	180922_Top16_70_WT_Testis_1_Pos	818.72754:494868 819.73089:551876 820.73425:174573	71.08513:108 77.03651:17 79.05726:94 81.06881:203 83.08517:140 84.84187:35 85.10172:104 91.04601:17 91.05136:69 93.07113:109 95.0857:337 97.09973:125 99.07902:86 105.06482:17 105.06625:87 107.0841:106 109.10209:269 111.11674:107 113.1006:87 113.1349:52 115.10802:35 116.06699:15 119.08249:86 121.09888:119 123.11507:157 125.09615:52 125.13065:69 127.11042:52 131.08446:52 133.08632:17 133.09602:93 135.11639:278 137.13226:245 139.11179:94 141.13216:90 141.98984:15 145.10675:35 147.11729:106 147.95029:17 149.13139:336 151.11092:69 151.15057:104 153.11391:52 153.12952:93 155.13531:52 161.13307:114 163.15103:126 165.16713:102 167.1394:69 173.12828:35 175.14925:137 177.12219:34 177.15953:94 179.14186:69 179.17941:86 181.15221:35 183.16998:196 187.14886:52 189.16302:139 191.17439:92 193.15935:86 193.19444:86 200.20233:35 201.17786:34 203.18596:52 205.18597:35 207.17355:93 209.18291:91 211.19788:450 217.19943:90 219.21101:114 221.2298:35 223.17401:52 227.15559:17 229.18294:34 231.21716:35 235.19856:93 237.2139:249 239.22914:89 245.22498:222 247.23642:99 249.183:34 254.25391:35 257.20984:104 261.21542:69 262.4068:34 263.23895:439 265.22687:51 265.25882:181 273.23938:35 279.24149:35 283.2327:87 285.24246:280 293.25174:69 295.25574:34 301.26239:86 311.26352:127 313.27588:93 317.24765:52 319.24918:234 319.26672:113 321.27206:34 335.24399:17 337.24216:34 337.26279:361 339.28763:137 347.30124:35 363.24817:35 365.26639:35 415.36044:35 421.32687:35 445.41095:52 447.41998:34 451.3801:35 461.38083:35 464.62491:35 471.39676:52 473.42993:86 477.39911:34 491.39679:109 493.43832:86 495.4404:52 499.45044:87 505.4296:69 507.42737:34 517.42444:86 517.81372:89 517.83923:69 519.43616:3026 519.81982:89 520.28357:35 521.1156:69 521.45502:7198 522.32971:52 522.45795:34 523.03833:52 523.44574:86 523.47137:90 523.61578:34 524.41522:52 524.55652:34 524.91956:34 525.04163:52 526.56921:52 527.46747:52 527.96039:35 529.39215:35 530.96478:35 533.44635:52 533.45929:69 535.45001:52 535.47272:69 544.42145:52 545.45599:653 545.74756:86 545.77051:86 546.30792:35 547.4657:4699 547.8891:35 548.70349:34 549.48236:215 550.28479:52 550.6402:69 552.52094:52 553.51361:52 553.94928:35 555.13489:35 558.07635:35 559.4422:34 559.49524:52 561.48413:52 563.47644:52 565.4657:35 571.69244:86 571.74274:52 573.20245:35 573.4845:4150 573.78009:35 575.45093:68 575.48456:693 575.95905:35 576.5011:34 577.50159:147 577.53534:123 577.73419:35 579.12384:35 587.50031:35 591.49109:34 593.48126:35 599.62305:69 599.65735:86 601.52362:2789 602.07758:35 602.72815:35 603.50995:133 604.18542:35 605.44781:35 614.9679:35 617.55469:35 629.521:117 629.56323:90 631.59174:52 645.57629:35 661.5379:52 687.59528:17 691.63171:17 703.61481:52 717.61938:34 783.61517:17 783.66229:115 783.71332:114 801.62354:51 801.69501:376 816.15826:69 818.69244:403 818.71252:1620	4	18416	18162	54779	494868	13357	2662	TG+	0.00100132	4.4571	4.89896	241.909	220.919	3.50761	0.64771
3281	13.662	816.715	TG 12:0_18:1_18:3	[M+NH4]+	adduct linked to 3334_[M+H]+; adduct linked to 3746_[M+H]+; adduct linked to 3526_[M+2H]2+; similar chromatogram in higher mz_6586; similar chromatogram in higher mz_6667	0.714	TRUE	13.69	816.708	C51H90O6	TG	MMESPPKJZHDWGY-XAXBYIBLNA-N	CCCCCCCCCCCC(=O)OCC(COC(=O)CCCCCCC\C=C/C\C=C/C\C=C/CC)OC(=O)CCCCCCC\C=C/CCCCCCCC	Chain resolved	TRUE	TRUE	TRUE		FALSE	null	null	100	100	32.9	85.3	100	3486.46	180922_Top16_70_fads2_Testis_2_Pos	816.70477:3071 817.70812:3674 818.71148:1077	107.08303:15 133.10132:17 149.13017:17 153.12654:35 161.14783:15 183.16866:17 239.24284:15 283.23584:15 311.24704:17 337.25851:17 337.27139:17 505.44028:15 517.43207:86 519.38629:17 519.43427:97 519.44702:104 521.44672:69 527.36243:15 543.45459:35 545.45734:52 547.49982:34 565.03693:15 571.47253:52 571.51276:17 573.49261:69 599.47333:52 599.49738:94 601.53882:35 757.54175:15 781.6709:35 799.70068:52 816.72113:34	5	3613	3071	8872	182108	2241	359	TG+	0.00125165	0.874429	0.828361	39.1796	81.2965	0.588496	0.0873509
3547	14.813	838.789	TG 15:0_16:0_18:0	[M+NH4]+	similar chromatogram in higher mz_4549	0.571	TRUE	15.01	838.786	C52H100O6	TG	BABSZGMYWGFHOB-UHFFFAOYNA-N	CCCCCCCCCCCCCCCCCC(=O)OCC(COC(=O)CCCCCCCCCCCCCC)OC(=O)CCCCCCCCCCCCCCC	Chain resolved	TRUE	TRUE	TRUE		FALSE	null	null	100	98.6	56.7	84.5	100	494.38	180922_Top16_70_WT_Testis_2_Pos	838.78778:2390 839.79113:3320 840.79449:1151	71.08884:17 225.23039:17 239.24272:35 524.31049:15 537.49451:52 537.54004:17 551.47443:86 551.50732:116 565.49707:272 565.58374:34 579.5033:17 579.51678:69 579.53705:52 838.78802:52	88	2444	2190	933	26118	2390	1120	TG+	0.0220291	0.591504	0.590723	4.12022	11.6596	0.627624	0.272515
3523	14.495	836.768	TG 15:0_16:0_18:1	[M+NH4]+	adduct linked to 3577_[M+Na]+; similar chromatogram in higher mz_2308	0.714	TRUE	14.52	836.77	C52H98O6	TG	IVRUJYRTYXTTIH-QPLCGJKRNA-N	CCCCCCCCCCCCCCCC(=O)OC(COC(=O)CCCCCCCCCCCCCC)COC(=O)CCCCCCC\C=C/CCCCCCCC	Chain resolved	TRUE	TRUE	TRUE		FALSE	null	null	100	100	52.6	91.9	100	1952.68	180922_Top16_70_WT_Testis_1_Pos	836.76782:72806 837.77117:90681 838.77453:35438	79.05224:17 79.06097:17 81.07003:87 83.08129:69 83.09535:17 85.10297:87 93.07109:17 95.08839:98 97.10522:52 109.09471:34 109.10057:86 113.13187:35 121.09418:17 121.10191:52 123.11501:86 125.12589:17 135.10655:17 135.1147:69 137.12892:69 149.13133:69 151.15912:17 163.14917:35 165.16345:35 211.21001:17 225.21922:88 233.21315:17 239.24203:98 242.23186:17 247.24071:52 251.24156:91 256.25244:35 265.229:17 265.25186:86 299.26221:52 313.27573:101 339.28229:17 339.29004:35 521.48682:17 523.47113:52 535.46277:86 535.49194:52 535.85223:35 537.45068:325 537.48322:661 539.07758:35 549.46564:116 549.47552:175 551.47284:312 551.49591:422 551.56836:51 561.7298:52 563.50616:1185 565.50543:114 565.52545:144 565.57214:69 568.66821:35 575.69293:35 577.51819:612 577.59235:51 590.00458:15 591.52832:127 801.73834:17 819.74774:52 836.74377:156 836.77625:203 836.83307:106	71	6488	5808	9044	72806	8763	3028	TG+	0.0177735	1.57025	1.56663	39.9392	32.502	2.3012	0.736764
3499	14.231	834.741	TG 15:0_16:0_18:2	[M+NH4]+	adduct linked to 3553_[M+ACN+H]+	0.143	TRUE	14.33	834.755	C52H96O6	TG	DDWAXVHDVUVXSQ-DHSNEXAONA-N	CCCCCCCCCCCCCCCC(=O)OC(COC(=O)CCCCCCCCCCCCCC)COC(=O)CCCCCCC\C=C/C\C=C/CCCCC	Chain resolved	TRUE	TRUE	TRUE		FALSE	null	null	100	99.7	44.3	83.2	100	1941.63	180922_Top16_70_fads2_Testis_3_Pos	834.74072:16395 835.74407:15601 836.74743:6378	71.09015:17 95.08608:35 123.12333:35 133.10463:17 137.13608:35 139.10405:15 151.15805:35 161.13724:17 179.18571:35 223.20625:17 225.22015:52 227.89473:15 239.24303:91 239.26689:17 253.14684:15 263.23077:87 263.24445:52 313.26956:52 319.25531:34 337.26138:17 535.4389:17 535.48431:89 537.46259:110 537.48859:191 547.43805:34 547.46759:69 549.44482:17 549.47437:52 549.52698:17 551.49475:34 561.48602:279 563.45844:34 563.4917:87 570.59174:34 575.48993:196 575.56396:34 577.51031:69 589.46198:17 589.50623:95 592.50659:35 832.12054:15 834.74414:209	22378	17940	16630	16395	91391	28943	25259	TG+	5.6019	4.34189	4.48572	72.4019	40.7987	7.60056	6.14595
3500	14.243	834.757	TG 15:0_16:0_18:2	[M+NH4]+	similar chromatogram in higher mz_4211; similar chromatogram in higher mz_4247	0.143	TRUE	14.33	834.755	C52H96O6	TG	DDWAXVHDVUVXSQ-DHSNEXAONA-N	CCCCCCCCCCCCCCCC(=O)OC(COC(=O)CCCCCCCCCCCCCC)COC(=O)CCCCCCC\C=C/C\C=C/CCCCC	Chain resolved	TRUE	TRUE	TRUE		FALSE	null	null	100	99.8	52.8	92.4	100	8750.53	180922_Top16_70_WT_Testis_1_Pos	834.75653:102894 835.75988:115693 836.76324:43723	71.08519:52 79.05484:17 81.06509:34 81.07267:87 83.08524:69 85.09921:69 93.07392:35 95.08305:164 97.09982:52 99.1196:35 109.10219:86 111.11684:52 119.09178:35 121.10053:52 123.11208:69 125.13077:52 131.07976:17 135.11162:34 135.11978:69 137.09134:35 147.11063:35 149.12982:35 151.14899:52 153.12619:17 161.09406:17 161.13144:52 163.14401:34 165.12582:35 165.16368:52 171.16875:15 175.14384:52 177.16716:17 184.07286:15 189.16899:35 205.19017:34 221.23418:17 223.21822:34 225.21744:91 233.21561:17 239.23587:104 239.2901:17 245.2274:94 249.2253:35 257.25281:35 263.19821:17 263.23236:102 265.25452:34 272.2923:35 299.2529:69 311.28113:17 313.26624:142 319.24194:17 319.25198:52 337.25021:17 337.2605:52 339.26987:34 339.29053:92 523.45905:52 523.48474:52 533.44037:17 535.46674:137 537.48395:1070 547.45306:121 547.49243:93 549.49274:121 551.49664:99 551.53619:52 559.72473:34 561.46802:534 561.48462:831 562.4787:35 563.49365:106 563.51361:115 563.53357:91 565.14941:35 565.52289:69 570.56348:86 573.70001:34 575.4986:710 576.50494:35 577.50891:184 578.52039:35 589.5116:89 589.55927:86 592.50848:86 769.81482:15 799.68378:34 817.70233:34 817.73438:52 823.22589:15 834.6651:68 834.74213:374 834.8515:69	59277	33453	23042	20205	102894	59685	57865	TG+	14.8389	8.0964	6.21527	89.2272	45.9339	15.6735	14.0795
3465	13.995	832.731	TG 16:0_15:1_18:2	[M+NH4]+	adduct linked to 3528_[M+H]+; found in higher mz's MsMs_2686	0.286	TRUE	14.07	832.739	C52H94O6	TG	ICKQOUGOLMUPGB-PSWXGKRGNA-N	CCCCCCCCCCCCCCCC(=O)OC(COC(=O)CCCCCCC\C=C/CCCCC)COC(=O)CCCCCCC\C=C/C\C=C/CCCCC	Chain resolved	TRUE	TRUE	TRUE		FALSE	null	null	100	99.8	37.3	88.8	100	157.01	180922_Top16_70_WT_Testis_2_Pos	832.73059:3423 833.73394:3642 834.7373:1189	121.09921:15 149.12839:15 250.95792:15 521.41803:15 533.45752:52 535.45795:69 535.48071:86 535.54883:34 547.49347:52 549.52332:35 559.46692:86 561.479:86 571.53308:15 573.4693:87 575.47607:34 575.49963:69 577.50995:52 582.28876:17 587.48151:34 731.47943:15 773.66553:52 797.71533:15 832.7229:52	8	3063	2670	9276	59507	3423	641	TG+	0.00200265	0.741317	0.720197	40.9637	26.5651	0.898895	0.155966
3437	13.782	830.707	TG 15:1_16:1_18:2	[M+NH4]+	adduct linked to 3512_[M+H]+; similar chromatogram in higher mz_4007	0.571	TRUE	13.77	830.723	C52H92O6	TG	IZXPSZIPONSOKJ-VAHMRVLYNA-N	CCCCCC\C=C/CCCCCCCC(=O)OC(COC(=O)CCCCCCC\C=C/CCCCC)COC(=O)CCCCCCC\C=C/C\C=C/CCCCC	Chain resolved	TRUE	TRUE	TRUE		FALSE	null	null	100	100	34.2	76.6	100	460.86	180922_Top16_70_fads2_Testis_3_Pos	830.7099:2108 831.71325:1665 832.71661:1040	97.09462:15 123.11403:17 137.09999:15 164.66891:15 221.19313:17 263.21948:17 319.25543:17 337.27179:52 445.38303:15 517.43274:15 531.75879:17 533.42889:52 533.4613:87 533.48071:52 535.4812:34 557.42596:17 559.48407:52 563.49854:15 571.47662:34 573.46985:34 575.49347:89 575.51361:34 599.5188:35 785.71985:15 813.71906:35 830.77008:52	0	671	522	2108	27428	816	183	TG+	0	0.162397	0.140803	9.30913	12.2444	0.214285	0.044527
3411	13.666	828.715	TG 15:1_18:1_16:3	[M+NH4]+	similar chromatogram in higher mz_3851	0.143	TRUE	13.61	828.708	C52H90O6	TG	DRUMKWQBOVWWHM-RCGYPOGQNA-N	CCCCCCCC\C=C/CCCCCCCC(=O)OCC(COC(=O)CCCCCCC\C=C/CCCCC)OC(=O)CCCCC\C=C/C\C=C/C\C=C/CC	Chain resolved	TRUE	TRUE	TRUE		FALSE	null	null	100	99.9	20.1	69.1	100	72.5	180922_Top16_70_WT_Testis_1_Pos	828.71521:6125 829.71856:6202 830.72192:3078	81.07647:17 119.08109:17 129.08356:15 135.11816:17 135.12794:35 173.13585:15 177.16531:35 183.17967:15 205.16409:15 219.18634:17 231.21954:15 237.22495:35 251.65782:15 285.23804:15 309.20618:17 333.25977:15 337.26572:35 477.35672:17 507.44058:52 521.4364:15 529.42499:52 531.42755:69 533.46307:52 535.45709:34 547.45642:17 549.45996:15 551.53296:17 555.45276:69 557.43109:34 559.49585:17 561.49469:52 561.5246:17 563.53033:52 569.46533:52 571.45166:69 571.49524:34 573.46161:86 573.47839:89 573.50195:109 575.4549:17 575.48181:34 583.47284:35 599.45886:34 599.50006:34 601.51056:52 769.51532:15 811.64996:52 811.69794:34 821.62933:17 828.71167:86	4	104	77	350	6125	132	80	TG+	0.00100132	0.0251704	0.0207697	1.54563	2.73432	0.0346638	0.0194654
3395	13.543	826.682	TG 15:0_18:2_16:4	[M+NH4]+		0.143	TRUE	13.53	826.692	C52H88O6	TG	YNKVAOIEIWIPSN-FYUYOZSKNA-N	CCCCCCCCCCCCCCC(=O)OCC(COC(=O)CCCCCCC\C=C/C\C=C/CCCCC)OC(=O)CC\C=C/C\C=C/C\C=C/C\C=C/CC	Chain resolved	TRUE	TRUE	TRUE		FALSE	null	null	100	100	13.3	84.9	100	217.7	180922_Top16_70_WT_Testis_1_Pos	826.68164:2801 827.68499:1905 828.68835:6163	131.09264:15 154.73575:15 191.15329:17 213.15518:15 255.22119:15 299.26755:15 473.34814:15 507.45013:35 529.41858:52 541.45819:15 561.45154:17 561.50806:52 567.42908:34 601.46936:17 601.52094:52 685.49786:15 744.59613:69 744.64203:91 809.60968:17 826.63391:17 826.65405:34 826.84363:35	4	140	120	264	2801	81	56	TG+	0.00100132	0.0338832	0.0323684	1.16585	1.25042	0.021271	0.0136258
3699	15.01	852.805	TG 16:0_16:0_18:0	[M+NH4]+	similar chromatogram in higher mz_2345; adduct linked to 3748_[M+H]+	1	TRUE	15.06	852.801	C53H102O6	TG	DQKMNCLZNGAXNX-UHFFFAOYNA-N	CCCCCCCCCCCCCCCCCC(=O)OCC(COC(=O)CCCCCCCCCCCCCCC)OC(=O)CCCCCCCCCCCCCCC	Chain resolved	TRUE	TRUE	TRUE		FALSE	null	null	100	99.9	77.3	85.5	100	4395.77	180922_Top16_70_WT_Testis_1_Pos	852.80505:286490 853.8084:306543 854.81176:94528	71.08517:177 81.06255:17 81.07139:99 82.07458:35 83.08266:113 85.10048:106 95.08714:157 97.0998:99 99.11539:86 105.02321:15 109.09777:110 111.11681:87 113.13796:69 123.10893:34 123.11826:144 125.13702:52 137.134:100 139.14497:52 141.16058:35 149.12979:17 151.14206:88 153.16608:52 165.16724:52 172.68028:15 179.17764:52 193.21016:17 221.21326:17 221.22577:96 239.23798:287 240.23903:69 241.24435:35 249.26509:69 254.70824:15 256.25497:92 265.24988:69 267.26828:172 278.6561:15 285.27582:35 297.2861:35 313.28354:104 340.27798:17 341.29544:91 513.51471:15 523.48456:52 549.74908:69 549.78851:87 549.82141:69 551.47675:1039 551.50641:3711 552.48834:145 553.51398:188 553.56018:51 554.96014:35 556.1601:35 557.21564:35 559.03131:35 565.51611:69 577.50873:168 577.71436:91 577.73792:97 577.79187:52 578.45618:69 578.5304:215 578.61475:52 579.53271:7306 580.5426:52 580.97186:52 581.55341:52 582.08453:52 582.21313:52 582.43311:69 583.78772:35 584.79456:35 586.19269:35 606.53229:52 607.53778:69 607.56891:90 829.72101:15 850.18988:35 852.79266:618	7905	46120	53142	6644	286490	31543	38496	TG+	1.97887	11.1621	14.3343	29.3405	127.895	8.28333	9.36674
3548	15.623	838.814	TG O-18:0_16:0_16:0	[M+NH4]+	adduct linked to 3995_[M+Na]+; adduct linked to 3596_[M+H]+	0.571	TRUE	15.68	838.822	C53H104O5	EtherTG	MKLRNSWSMYIMIP-UHFFFAOYNA-N	CCCCCCCCCCCCCCCCCCOCC(COC(=O)CCCCCCCCCCCCCCC)OC(=O)CCCCCCCCCCCCCCC	Chain resolved	TRUE	TRUE	TRUE		FALSE	null	null	100	99.9	42.6	88	100	227.07	180922_Top16_70_fads2_Testis_1_Pos	838.82281:3249 839.82616:3441 840.82952:1306	113.12607:17 537.51306:100 551.49982:52 563.81311:17 565.54279:119 565.55945:147 565.59949:86 568.05695:35 569.56213:15 579.53607:69 593.56708:17	3	3249	3160	91	5299	944	1089	TG+	0.000750993	0.786333	0.852368	0.401865	2.36558	0.247898	0.264972
3679	14.661	850.79	TG 16:0_16:0_18:1	[M+NH4]+	adduct linked to 3726_[M+H-2H2O]+; found in higher mz's MsMs_6694	0.857	TRUE	14.78	850.786	C53H100O6	TG	YHMDGPZOSGBQRH-QPLCGJKRNA-N	CCCCCCCCCCCCCCCC(=O)OCC(COC(=O)CCCCCCC\C=C/CCCCCCCC)OC(=O)CCCCCCCCCCCCCCC	Chain resolved	TRUE	TRUE	TRUE		FALSE	null	null	100	99.5	85.1	86.9	100	29906.9	180922_Top16_70_WT_Testis_1_Pos	850.79041:1941603 851.79376:1975492 852.79712:778419	71.08629:374 71.53159:35 77.03773:52 79.05225:102 81.06879:566 82.8335:35 83.08643:503 85.06288:69 85.1004:289 87.0822:35 91.05268:52 93.0657:231 95.08568:753 95.70894:35 96.24753:35 96.80557:52 97.10247:343 99.08039:89 99.1153:166 100.02352:35 101.10223:35 107.08698:119 108.77417:35 109.09913:385 111.08271:87 111.11819:175 113.13338:150 114.14852:35 119.09164:15 121.09885:215 122.74185:35 123.11815:273 125.10081:96 125.12905:259 125.77151:35 127.14675:97 129.09135:35 135.1082:120 135.1131:348 137.13058:281 139.10844:150 139.1465:100 141.12878:69 141.16211:113 147.11555:35 149.13649:218 151.14018:226 153.12775:117 155.14052:52 155.18243:97 157.16115:34 161.13124:52 163.14203:121 165.15627:174 167.14661:88 169.16345:86 169.20358:69 171.17772:52 173.13193:35 177.16135:100 179.1756:103 181.1937:35 183.2117:35 191.17627:93 193.19438:34 195.14079:52 205.19395:86 209.15242:52 211.21208:69 219.21095:69 221.22139:268 223.17186:52 223.35207:35 228.91544:35 237.22031:86 238.49861:69 239.23125:1509 239.99323:35 241.09384:35 242.18607:35 245.22272:35 247.23856:434 256.26147:167 257.24124:150 263.22293:35 265.25189:873 265.96732:35 267.26804:89 267.63959:35 282.28458:98 285.2424:34 293.2829:34 295.25806:69 297.2713:69 299.29865:35 303.24945:35 311.25107:52 312.29111:35 313.27084:591 314.49332:35 316.31152:35 321.28204:117 323.2912:52 337.26782:52 339.29013:264 341.29773:52 468.79984:35 485.46423:35 503.44504:34 503.46707:106 521.47412:34 523.47125:142 523.50977:69 545.78345:35 547.75433:86 549.48547:873 549.76495:167 549.78143:223 549.87677:52 550.48535:69 550.56763:69 550.64331:52 550.93298:69 551.05145:88 551.18317:69 551.49603:33921 551.888:35 552.4812:103 552.51746:100 552.65924:86 552.70868:86 552.80762:160 552.83398:95 552.89001:194 552.9494:107 552.98895:106 553.05164:87 553.12091:52 553.17371:86 553.21326:69 553.24628:52 553.28912:69 553.37823:52 553.41449:52 553.48706:86 553.51349:94 553.55969:86 553.66858:69 553.82037:69 553.87646:86 553.92267:52 553.9425:52 554.02173:34 554.12408:34 554.22638:101 554.43774:69 554.52362:52 554.5434:69 554.61609:69 554.72174:52 554.78125:52 554.93317:69 555.0885:69 555.16449:52 555.28345:52 555.30988:52 555.36273:52 555.52472:52 555.5578:52 555.60736:34 555.81232:69 555.97437:52 556.03387:34 556.10663:69 556.16949:52 556.28528:52 556.44733:69 556.48376:52 556.99005:52 557.04633:52 557.35089:69 557.66217:52 557.78802:34 557.94037:52 558.05634:34 558.3512:69 559.25629:52 559.38562:34 560.46753:34 560.94238:35 562.46472:35 563.47632:93 563.51294:86 564.33221:35 565.53223:69 571.98071:35 573.00757:35 574.6806:34 575.49786:87 575.52478:52 575.64258:85 575.71661:420 575.92859:52 575.95551:52 576.05652:52 576.34937:52 576.50763:154 576.59521:52 576.65247:69 576.71307:69 576.80737:69 576.88824:86 576.95898:207 576.99268:86 577.02972:98 577.08362:182 577.13416:87 577.33295:34 577.41718:50 577.47784:937 577.50818:58412 578.19592:52 578.513:86 578.57367:52 578.69855:105 578.70862:177 578.77948:233 578.78961:273 578.88409:187 578.93811:292 579.13721:300 579.15405:86 579.2182:95 579.26208:126 579.29248:86 579.32623:86 579.35321:113 579.40045:51 579.51526:375 579.54901:418 579.6098:86 579.65704:86 579.72797:86 579.82593:69 579.90698:91 579.94409:69 580.01166:87 580.05896:86 580.1839:86 580.29205:86 580.31567:52 580.3562:208 580.39001:69 580.44067:69 580.49475:69 580.52515:88 580.57245:119 580.59613:91 580.61981:52 580.70087:86 580.73132:69 580.79218:52 580.84961:86 580.89014:100 580.92395:86 580.99158:86 581.02539:52 581.05579:69 581.16058:86 581.28571:69 581.34998:69 581.4176:86 581.53931:87 581.56641:69 581.64081:52 581.6983:86 581.76593:69 581.82007:69 581.93512:121 581.98248:69 582.03662:69 582.15839:69 582.25653:87 582.31067:69 582.37164:86 582.45624:86 582.49683:52 582.61194:86 582.63562:69 582.7406:86 582.87598:52 582.97083:52 583.01825:52 583.09949:52 583.17401:52 583.23834:86 583.31628:52 583.38739:52 583.46869:69 583.53308:69 583.58728:86 583.61774:52 583.70587:52 583.76343:91 583.82782:69 583.93628:52 584.07861:69 584.38373:52 584.46509:69 584.89917:52 585.05182:69 585.1366:52 585.16376:86 585.3266:52 585.5777:52 585.65918:52 585.90692:52 586.06653:93 586.14801:52 586.19556:34 586.40948:34 586.52832:34 587.01416:69 587.20105:34 587.27582:34 588.22784:69 588.60205:52 588.83002:34 589.85144:34 590.22278:34 591.52502:86 592.63409:35 593.38544:35 595.30695:35 597.15619:35 599.37219:35 603.63727:35 604.87146:35 605.53735:435 606.25885:35 607.59595:35 620.76154:35 671.6582:35 678.8302:35 780.19531:15 815.60529:17 815.72943:90 833.74463:231 833.79321:187 848.12524:89 850.40582:35 850.78217:5913	261	380698	373997	243547	1941603	342170	189299	TG+	0.0653364	92.1377	100.881	1075.53	866.769	89.8553	46.0597
3524	15.18	836.791	TG O-16:0_16:0_18:1	[M+NH4]+		0.143	TRUE	15.23	836.807	C53H102O5	EtherTG	LVQZSMRRXWGWPS-RFBIWTDZNA-N	CCCCCCCCCCCCCCCCOCC(COC(=O)CCCCCCC\C=C/CCCCCCCC)OC(=O)CCCCCCCCCCCCCCC	Chain resolved	TRUE	TRUE	TRUE		FALSE	null	null	98.6	99.9	67.7	88.3	100	36.02	180922_Top16_70_fads2_Testis_3_Pos	836.79102:600 837.79437:481 838.79773:214	128.96123:7 157.06857:9 239.26683:7 265.24829:9 448.98318:7 537.51447:34 563.55817:50 577.48657:9 577.5304:26 744.31439:7 836.47095:9	0	22564	19429	600	18355	4952	5710	TG+	0	5.46101	5.24071	2.64966	8.19403	1.30042	1.38934
3525	15.193	836.813	TG O-18:1_16:0_16:0	[M+NH4]+	adduct linked to 3579_[M+NH4]+; found in higher mz's MsMs_6184	0.714	TRUE	15.26	836.807	C53H102O5	EtherTG	XBBSAJXNKNWKFB-QPLCGJKRNA-N	CCCCCCCCCCCCCCCC(=O)OCC(COCCCCCCCC\C=C/CCCCCCCC)OC(=O)CCCCCCCCCCCCCCC	Chain resolved	TRUE	TRUE	TRUE		FALSE	null	null	100	99.8	45.5	88	100	1081.9	180922_Top16_70_WT_Testis_3_Pos	836.80853:6669 837.81188:7697 838.81524:3152	83.08258:35 97.10522:17 225.25925:15 237.21165:17 268.99725:15 297.26886:17 339.27975:17 503.49222:15 537.53204:185 547.05212:15 551.50916:69 563.52289:250 563.5495:182 567.4248:17 577.50476:52 577.51825:118 587.96594:15 690.98248:15 836.78046:17	3	26749	26666	617	20287	6090	6669	TG+	0.000750993	6.47387	7.1928	2.72473	9.05651	1.59926	1.62268
3651	14.796	848.775	TG 16:0_16:0_18:2	[M+NH4]+		0.143	TRUE	14.32	848.77	C53H98O6	TG	MTWYSKGJIDFSRC-DHSNEXAONA-N	CCCCCCCCCCCCCCCC(=O)OCC(COC(=O)CCCCCCC\C=C/C\C=C/CCCCC)OC(=O)CCCCCCCCCCCCCCC	Chain resolved	TRUE	TRUE	TRUE		FALSE	null	null	100	93	59.5	82.9	100	2074.62	180922_Top16_70_WT_Testis_1_Pos	848.77496:88448 849.77831:111077 850.78167:217767	71.08504:86 81.06365:34 81.06997:158 83.08379:90 85.10161:69 93.06966:52 95.08421:193 97.09409:52 108.76968:35 109.10488:89 113.13924:35 121.09563:35 123.11647:86 133.09586:35 133.10071:35 135.11133:69 137.13374:86 139.15297:35 147.10861:17 149.13292:69 151.14694:52 155.18054:35 161.1293:69 163.15083:35 165.16693:52 175.14346:52 179.18294:35 221.22743:34 237.22871:35 239.23317:133 244.46758:17 245.22467:114 256.25223:17 263.23862:147 265.25394:35 301.24982:35 313.26804:108 317.34717:15 319.26129:100 337.25204:17 529.53021:15 547.4519:52 547.47485:69 549.46198:111 549.48499:109 549.78748:34 551.50208:956 573.68866:87 575.50403:2258 576.79669:35 577.51434:121 578.13464:35 586.18817:35 603.48511:17 603.52643:92 603.53674:100 779.41125:17 813.73511:52 831.67578:17 831.7041:52 831.75665:69 846.08759:34 848.77393:308 848.80664:216 848.91699:34	11	285	233	138	88448	349	67	TG+	0.00275364	0.0689766	0.0628486	0.609421	39.4849	0.0916489	0.0163022
3652	14.381	848.779	TG 16:0_16:0_18:2	[M+NH4]+	adduct linked to 3705_[M+H]+; adduct linked to 4117_[M+NH4]+; found in higher mz's MsMs_6686; found in higher mz's MsMs_6697; similar chromatogram in higher mz_4209	0.857	TRUE	14.32	848.77	C53H98O6	TG	MTWYSKGJIDFSRC-DHSNEXAONA-N	CCCCCCCCCCCCCCCC(=O)OCC(COC(=O)CCCCCCC\C=C/C\C=C/CCCCC)OC(=O)CCCCCCCCCCCCCCC	Chain resolved	TRUE	TRUE	TRUE		FALSE	null	null	100	99.9	76.7	86.6	100	29396.4	180922_Top16_70_WT_Testis_2_Pos	848.77332:433609 849.77667:476572 850.78003:170351	71.0865:143 75.04214:15 79.05499:69 81.07156:167 83.08411:161 85.10194:120 91.05697:86 93.07139:92 94.79353:35 95.08597:325 97.09862:115 99.11559:88 105.06511:17 107.05682:17 107.0873:92 109.10092:216 111.07565:52 111.11261:86 113.09196:35 113.13373:34 115.10985:52 119.08588:86 121.10229:109 123.11852:150 125.13257:86 127.15189:52 131.08:35 133.08669:17 133.09962:100 135.11188:117 135.92819:17 137.13101:167 139.10887:52 141.12422:69 147.1194:90 149.13524:115 151.14754:105 153.1282:52 155.13924:86 161.1353:104 163.14969:104 165.16037:88 167.14168:34 171.11218:17 173.23027:15 175.14787:132 177.17122:88 179.17427:69 181.16216:34 187.13788:17 189.16548:91 193.15794:69 201.17046:35 203.18652:52 207.17413:69 211.19846:52 217.19797:35 219.2137:86 221.23457:90 223.18301:35 235.1734:35 237.21671:92 239.23413:383 245.22127:222 247.24371:86 249.17705:35 256.26672:87 257.2533:52 261.22067:35 263.2442:393 265.255:92 267.27112:35 293.26938:15 295.25897:52 301.25592:34 308.18164:15 313.27426:279 319.26761:132 335.23978:34 335.25775:86 337.26114:191 339.27823:86 387.09955:15 437.36255:17 449.36044:17 465.45789:35 491.41058:35 501.45663:92 519.4696:69 521.45007:34 523.48566:52 547.48364:141 549.48059:773 549.76996:105 550.61206:35 551.4483:47 551.50098:5441 552.52576:52 554.03662:35 554.49225:35 555.69501:35 557.30951:35 563.54462:35 572.68372:35 573.68427:118 573.98999:35 574.54114:52 574.95471:34 575.49963:16001 575.79572:35 576.28381:35 576.51611:69 576.68787:52 577.17297:52 577.22015:86 577.50995:830 577.8302:52 578.37646:52 578.63281:52 578.71716:52 579.13898:52 579.2807:52 580.45935:52 581.0542:34 581.81506:35 582.41064:52 582.5968:52 582.77618:35 584.15839:35 585.30121:35 587.17224:35 589.07007:35 591.09033:35 603.53577:454 605.57373:35 813.69836:69 813.74237:91 831.69128:51 831.72766:172 846.09509:52 848.77734:1420	142	404153	431610	540427	2614606	433609	157343	TG+	0.035547	97.8143	116.421	2386.58	1167.21	113.868	38.2843
3504	14.857	834.792	TG O-14:0_18:1_18:1	[M+NH4]+	adduct linked to 3556_[M+H]+	0.571	TRUE	14.86	834.791	C53H100O5	EtherTG	FSNNOVOORDUDBL-LBXGSASVNA-N	CCCCCCCCCCCCCCOCC(COC(=O)CCCCCCC\C=C/CCCCCCCC)OC(=O)CCCCCCC\C=C/CCCCCCCC	Chain resolved	TRUE	TRUE	TRUE		FALSE	null	null	100	100	7.3	84.4	100	499.77	180922_Top16_70_fads2_Testis_2_Pos	834.79199:8751 835.79534:9736 836.7987:2676	71.08896:52 81.07165:15 85.09686:34 99.12267:35 229.2473:15 464.97073:15 509.48734:52 533.51239:17 535.50647:86 537.51404:341 537.53351:159 561.47546:34 561.50537:150 561.53198:145 563.53436:86 566.15759:17 575.47919:87 575.50946:108 589.57373:69 603.54926:35	6	8673	8751	265	5528	972	958	TG+	0.00150199	2.09907	2.36047	1.17027	2.46781	0.255251	0.233098
3635	14.118	846.758	TG 16:0_16:1_18:2	[M+NH4]+	adduct linked to 6680_[M+H]+; adduct linked to 3685_[M+H]+	0.857	TRUE	14.2	846.755	C53H96O6	TG	HDFLQJUGWGNORO-RTTOVTDCNA-N	CCCCCCCCCCCCCCCC(=O)OCC(COC(=O)CCCCCCC\C=C/C\C=C/CCCCC)OC(=O)CCCCCCC\C=C/CCCCCC	Chain resolved	TRUE	TRUE	TRUE		FALSE	null	null	100	99.8	78.5	95.2	100	48972.1	180922_Top16_70_WT_Testis_1_Pos	846.75781:2383236 847.76116:2720714 848.76452:1067248	71.04612:69 71.08395:466 77.04145:89 79.05104:206 81.06756:964 82.85013:34 83.08518:488 83.61398:35 85.06292:122 85.10043:248 91.06075:101 93.06709:232 94.79465:52 95.08435:876 97.06658:89 97.09975:547 99.08183:110 99.11813:104 101.09239:86 105.07058:127 107.08121:185 109.1021:654 110.09903:35 111.07684:116 111.11528:308 113.09763:139 113.12597:89 115.10654:35 119.08404:139 121.10043:552 121.99258:35 123.11665:873 123.80074:35 125.09145:186 127.10728:154 129.12805:52 130.68335:35 131.08928:99 131.90788:35 133.09927:310 134.01501:35 135.11478:637 135.96217:35 137.09123:69 137.13065:371 137.3541:35 139.11182:139 139.14655:98 141.12384:126 141.1705:52 143.14697:35 145.10001:92 147.11221:340 148.67619:35 149.1297:465 151.1144:86 151.14714:238 153.12433:277 153.15558:52 155.13708:177 157.10495:35 159.11707:88 161.13132:323 163.14748:599 163.9025:35 165.1257:86 165.16354:222 166.18527:35 167.09953:34 167.14487:96 167.18657:34 169.16534:87 171.17595:35 173.1357:90 175.15112:308 177.15395:245 179.13814:96 179.1738:140 181.15602:110 183.17191:52 185.13599:69 187.14122:86 189.16498:143 191.13951:69 191.17636:107 193.15549:137 193.19447:91 195.12521:34 195.17223:69 197.18961:35 199.15202:52 201.15799:52 203.14801:52 203.17999:104 205.15988:69 205.19804:86 206.53619:35 207.17561:94 209.15048:52 211.20401:340 213.157:52 217.19325:98 219.21312:282 221.15056:86 221.22565:131 223.17195:52 224.18504:35 227.17253:34 228.23067:86 231.20013:52 233.224:52 235.16849:86 235.20505:150 236.47145:34 237.18369:34 237.21393:1013 237.68936:35 239.23567:821 239.66321:35 240.45198:52 241.18977:35 243.19994:52 244.45695:52 245.22502:668 246.26712:52 247.23645:162 247.52321:35 249.18303:103 249.21846:69 251.19727:34 253.20175:35 254.245:86 256.25934:93 256.27057:96 257.24136:90 259.21783:34 261.2132:94 262.42273:86 263.23444:1933 263.54398:35 265.24744:428 266.0658:35 266.72504:34 267.22916:35 268.59961:35 271.22626:35 273.22552:52 275.22977:34 277.26004:69 279.2298:87 280.25488:86 281.30533:35 283.23746:52 285.23776:294 289.25476:69 291.2283:52 291.2666:34 293.2446:118 295.26059:69 297.26901:34 301.25024:95 303.27402:34 305.24081:34 309.22806:52 310.36603:35 311.25861:657 312.27637:34 313.2511:92 313.27344:621 317.24521:34 319.26675:498 321.27463:89 323.02661:35 323.37454:35 325.3194:35 327.28528:34 329.24945:34 331.28845:69 333.29532:34 335.24918:90 336.24365:34 337.24478:85 337.2757:405 339.29285:271 341.48703:35 347.33005:52 349.30096:35 351.25644:52 359.36951:35 361.33157:34 363.25092:52 365.27179:52 367.31171:35 373.31924:34 375.35706:34 377.26144:52 379.27991:52 383.33026:35 387.34967:69 389.34235:34 391.28183:52 391.32346:34 393.29013:34 401.38318:52 405.34906:52 405.38013:34 407.32233:52 411.31738:52 419.31137:34 419.37744:34 421.3327:34 423.35599:69 431.39276:35 433.32034:34 435.36047:52 437.34674:52 445.39917:35 447.33698:69 447.37259:52 449.35928:86 451.3772:86 455.41159:52 457.40106:35 461.35681:86 463.33804:34 463.38937:69 465.39917:88 473.41779:86 475.37582:86 475.4278:86 475.45532:86 477.4053:69 479.40839:52 481.44644:86 483.47647:34 489.37503:69 489.43088:52 491.4155:52 493.4166:52 499.44424:127 501.44589:88 501.47101:105 503.42007:69 505.4328:52 507.43692:52 509.49567:52 517.45001:108 517.47552:102 519.43628:115 519.46185:132 521.4519:115 524.48273:35 525.98694:15 527.46753:100 527.52228:52 533.45288:88 535.48578:89 537.44775:35 543.78033:35 545.45282:91 545.74109:109 546.2818:35 547.23938:34 547.47235:12972 547.78082:102 547.83337:69 548.05005:35 548.24701:34 548.3324:34 548.46381:69 548.49335:88 548.52948:52 548.74957:52 548.77258:69 548.80542:52 548.927:86 548.99597:86 549.04199:86 549.0683:69 549.10773:86 549.16687:86 549.21619:52 549.2655:52 549.37726:34 549.48572:37506 550.07434:52 550.46252:69 550.49219:89 550.5448:69 550.64355:69 550.69617:86 550.80811:128 550.85089:126 550.88049:132 550.91345:135 550.96283:132 551.02533:86 551.0451:86 551.08789:86 551.14056:69 551.17682:86 551.19653:86 551.29865:100 551.33154:52 551.37109:69 551.47321:194 551.50281:130 551.60822:34 551.66418:52 551.72021:52 551.80914:86 551.87836:52 551.94092:52 552.00024:110 552.0365:69 552.34961:69 552.42212:52 552.49463:86 552.52429:69 552.54736:52 552.5968:69 552.65619:69 552.69244:69 552.79132:52 552.89026:52 553.09473:52 553.25305:86 553.32233:52 553.55988:87 553.65558:69 553.6853:52 553.71832:52 553.75128:69 553.7876:34 553.88989:69 554.00873:34 554.22003:69 554.28278:52 554.35541:52 554.53046:52 554.92352:52 555.20764:52 555.41589:69 555.48199:91 555.52167:69 555.7663:69 555.87537:52 556.48395:69 557.46039:52 558.4873:52 559.89679:52 560.44116:52 561.47418:163 562.56476:35 563.50317:147 563.52313:96 563.78955:35 565.48914:52 566.75378:35 567.7392:35 569.10339:35 570.30511:35 571.48132:34 571.64893:100 571.68585:227 571.73279:224 571.78979:69 572.06818:34 572.45734:52 572.50098:52 572.66205:69 572.82318:52 572.92719:52 572.9809:52 573.02454:69 573.07495:52 573.2663:86 573.48798:33345 573.86755:52 574.34808:69 574.48926:96 574.50604:93 574.53296:69 574.67749:87 574.73126:86 574.82544:109 574.85571:263 574.92297:192 574.96667:135 575.01709:86 575.03729:96 575.07764:100 575.1012:86 575.17853:89 575.26263:86 575.29962:52 575.3703:34 575.50146:37683 575.76727:34 576.17792:69 576.23853:52 576.3631:52 576.48096:86 576.52472:69 576.82782:101 576.8952:109 576.93561:190 576.96259:158 576.99628:123 577.03668:92 577.09735:87 577.12762:137 577.28937:86 577.32983:123 577.37366:69 577.50171:489 577.66687:69 577.76459:52 577.84216:86 577.98712:69 578.02423:69 578.04443:86 578.09161:69 578.1355:52 578.20294:86 578.29736:69 578.33105:52 578.35803:69 578.39856:86 578.57391:69 578.6178:86 578.64813:69 578.72235:86 578.79999:69 578.84381:52 578.8877:69 578.95856:69 579.02942:69 579.19482:52 579.25891:86 579.29944:52 579.4007:69 579.44122:52 579.49524:52 579.53577:52 579.59314:69 579.67419:52 579.76874:52 579.84302:52 579.90381:52 579.97137:69 580.11664:69 580.18756:52 580.36322:86 580.41052:52 580.58282:52 580.61664:52 580.78564:52 580.88367:52 580.91742:69 580.97827:52 581.02222:52 581.18787:52 581.242:52 581.29608:86 581.35693:52 581.46179:69 581.52606:52 581.63763:34 581.7019:52 581.77295:34 581.81354:34 581.90491:52 582.11804:69 582.30078:52 582.51062:52 582.83221:52 583.0896:69 583.19794:34 583.42487:69 583.513:52 583.6485:52 583.81793:69 583.9162:52 583.99414:34 584.42126:52 584.8078:52 585.22504:52 585.97845:52 587.35083:69 587.49701:171 587.79614:35 588.97662:35 589.50769:86 589.52814:86 590.12079:35 591.46045:52 591.49799:98 591.52185:92 591.65833:35 593.4848:52 594.58203:35 599.64026:130 599.92535:35 600.44415:34 601.04572:52 601.51343:9570 602.53888:69 602.72821:34 603.5307:198 603.9201:52 604.04419:34 604.35443:52 604.71307:52 605.46515:52 605.51001:86 605.55829:34 606.12097:52 606.47321:52 606.58374:34 606.73572:35 607.51324:69 608.3916:35 609.43671:35 611.12396:35 617.52686:52 619.48358:86 621.48181:69 629.5246:102 629.57739:88 633.48944:52 635.51367:69 643.62158:35 645.5835:34 647.5163:52 649.49847:34 657.5473:35 659.59515:34 661.52722:52 663.56677:34 671.57489:35 673.57892:34 675.56049:86 677.5376:52 685.58521:52 687.58801:34 689.58264:69 691.57281:34 699.57697:34 701.61865:35 703.59631:52 705.60291:52 713.59021:34 715.65967:34 717.61951:98 727.60992:35 729.62769:17 731.58374:86 731.65204:88 745.64429:86 745.7132:34 754.10089:15 789.1842:35 793.69391:34 809.22577:34 811.71716:287 827.08868:52 827.11694:34 829.66803:211 829.72461:1710 831.23212:52 833.59918:35 835.28046:35 843.9892:34 844.05438:86 844.13177:96 845.61969:52 846.74976:9937	33	156962	186931	410883	2383236	192802	49247	TG+	0.00826092	37.9884	50.4221	1814.5	1063.92	50.6306	11.9826
3610	13.901	844.744	TG 14:0_18:2_18:2	[M+NH4]+	similar chromatogram in higher mz_3580; adduct linked to 3659_[M+2Na-H]+	0.857	TRUE	14.05	844.739	C53H94O6	TG	UVOGHPPAYFAQIT-ZBTSZJFVNA-N	CCCCCCCCCCCCCC(=O)OCC(COC(=O)CCCCCCC\C=C/C\C=C/CCCCC)OC(=O)CCCCCCC\C=C/C\C=C/CCCCC	Chain resolved	TRUE	TRUE	TRUE		FALSE	null	null	100	99.4	54.6	82	100	15666.1	180922_Top16_70_WT_Testis_1_Pos	844.74377:1339958 845.74712:1300934 846.75048:473179	71.04733:52 71.08517:123 73.06756:35 77.03902:86 79.05481:215 81.06633:526 83.08521:227 84.17279:35 85.06683:90 85.10176:119 87.08359:35 91.05543:100 93.06848:237 95.08166:442 97.06939:86 97.09702:262 99.08047:99 101.09808:52 105.0735:113 107.08851:130 109.10069:318 111.07985:111 111.11533:182 113.09618:96 113.13497:52 117.06792:35 119.08102:100 121.10203:285 122.50434:35 123.1167:344 125.09308:110 125.13543:89 127.10891:88 127.14845:52 131.08292:91 133.10257:175 134.4229:35 135.1181:332 135.89029:35 137.0995:86 137.13234:247 137.82628:35 139.1069:195 141.12891:96 145.10852:88 147.11739:277 149.13148:318 151.11446:69 151.14722:158 153.12613:147 153.16953:34 155.1424:101 157.09799:69 159.11891:87 161.13316:229 162.38353:35 163.14934:280 165.12216:86 165.16722:115 166.08772:35 167.12862:52 167.14313:110 171.11548:69 173.121:17 173.13208:96 175.14563:209 177.16336:124 177.9763:15 179.1476:88 179.17012:69 181.11835:52 181.16176:87 183.10176:35 185.13225:52 187.14322:87 189.15735:163 191.18031:93 193.15361:90 193.19064:93 195.1684:52 199.1541:69 201.16006:69 203.13811:34 203.17809:111 205.19814:86 207.17368:177 209.15868:86 209.19519:93 211.19595:390 213.16528:52 215.17461:69 216.94952:35 217.19334:96 219.16754:34 219.20491:242 221.15692:52 221.1882:87 221.22575:52 223.16995:69 227.17897:52 228.23712:95 229.20006:69 229.21704:52 231.20663:69 233.22409:69 235.17073:86 235.20731:147 235.24387:69 237.21187:525 239.24011:111 241.18988:69 243.20659:119 245.22731:404 247.23875:96 249.17207:52 249.2252:86 251.19958:34 253.18401:35 254.24063:52 257.18973:34 259.20215:52 261.21558:442 262.41147:52 263.23453:1292 265.24756:248 267.76831:35 269.22757:34 271.24716:52 273.21173:34 275.23688:88 277.21579:69 277.29752:35 279.22992:52 280.26202:52 283.2305:87 285.23077:306 286.22409:35 289.25488:88 291.23322:52 293.25433:90 297.2764:17 299.2431:52 301.23822:69 303.22528:52 303.27414:52 305.25565:34 309.24298:52 311.25626:374 312.25171:35 313.25125:86 313.27606:122 314.27475:52 315.29245:52 317.24533:130 317.51266:35 319.26187:313 321.28232:91 323.25113:52 325.27905:34 327.27527:34 329.25214:34 331.2554:52 333.24167:52 335.25958:102 337.27325:379 339.04245:35 339.28781:265 341.27728:35 343.28555:34 345.28146:52 346.25156:35 349.3588:35 351.25922:52 353.29398:34 355.30286:34 359.32712:52 361.34506:35 363.2457:69 365.26926:86 373.3194:34 375.32733:34 377.27524:86 379.29102:34 383.33591:52 387.34708:52 391.27368:52 397.3447:35 399.34885:34 401.34399:52 403.35257:34 405.2984:52 409.33459:52 413.37369:69 415.36923:34 417.31229:52 419.40347:35 421.32999:35 423.3475:69 427.37381:34 429.35632:34 431.37839:52 433.30884:17 433.33804:69 435.32846:34 437.35571:69 445.42896:35 447.39648:52 449.33865:52 451.36249:52 453.42072:35 455.38187:34 457.39523:52 459.34995:34 461.33893:52 461.3811:52 463.35938:52 465.4024:52 471.41528:69 473.41495:69 473.44547:91 474.63327:35 475.38519:90 477.3718:52 479.38708:34 481.46204:86 485.44302:35 487.38858:69 489.37836:69 489.41248:86 489.44351:52 491.40326:52 493.42303:34 496.46198:34 499.43817:136 499.46326:100 501.37701:69 503.36993:34 503.42029:69 505.36365:34 507.45294:86 507.46875:86 515.40411:87 515.42963:69 517.43427:87 517.4566:89 519.43005:150 521.46497:105 523.45563:52 524.47009:52 525.47589:195 527.44202:34 529.41827:52 531.43378:69 533.42395:52 533.45959:90 535.47626:34 541.78094:35 543.43073:69 543.4765:142 543.75769:52 545.43011:414 545.45959:1086 545.75769:189 545.77081:187 545.89532:34 546.46234:52 546.92798:52 547.07227:52 547.11163:69 547.20349:34 547.30847:34 547.4693:26326 548.03711:35 548.47717:86 548.51001:86 548.64142:88 548.66766:52 548.76953:87 548.80896:86 548.85162:92 548.88782:87 548.95679:87 549.02582:86 549.14081:69 549.23285:52 549.27557:52 549.34131:52 549.47937:662 549.58459:34 549.6405:52 549.76215:52 549.96606:69 550.23907:69 550.33447:52 550.41345:69 550.45294:52 550.59772:69 550.68329:34 550.79517:52 550.84125:52 550.88074:86 550.95978:52 551.03546:34 551.13422:69 551.26263:52 551.32849:69 551.44379:52 551.75995:52 551.83905:69 551.99719:52 552.23444:52 552.31683:34 552.38605:69 552.47839:34 552.54761:52 552.68939:52 552.92346:52 553.04553:52 553.65912:52 553.86707:34 554.39526:35 555.48553:86 556.10712:35 557.76196:35 559.4425:69 559.47565:181 559.93024:35 561.47778:126 562.6781:35 563.4668:69 565.466:52 570.43933:52 571.47821:767 571.68274:100 571.73975:86 571.8772:35 572.83344:52 573.00128:52 573.32697:34 573.48822:16271 574.4693:69 574.66431:52 574.94672:52 575.22925:69 575.4176:51 575.495:690 575.8988:34 576.00989:52 576.39026:34 576.53168:52 576.61926:52 576.70685:34 577.42102:52 577.52216:90 578.51007:86 578.55054:69 578.77325:52 579.5191:87 580.08307:34 580.97852:52 581.47894:86 581.87469:35 583.5166:34 583.93677:35 585.48657:69 587.49384:86 587.73523:35 589.50458:86 591.48798:98 592.09186:35 593.50214:35 597.60571:118 597.69147:86 598.51459:35 599.50317:10306 599.9256:52 600.90503:34 600.97375:34 601.01501:52 601.51367:843 601.63751:34 601.92303:34 602.51501:52 603.12103:52 603.4552:52 603.52063:170 603.60675:52 603.84113:34 605.10309:35 605.48608:69 605.75183:35 606.30078:35 608.10822:52 608.66858:35 612.86591:35 614.60309:35 615.48657:91 615.5318:86 617.45398:52 617.48877:86 617.52716:126 619.50824:86 627.50665:86 627.53827:98 629.52838:34 631.49695:52 631.53925:52 633.51447:52 643.54712:69 645.50183:52 645.61584:35 647.52728:34 653.07428:15 657.55835:34 659.48383:34 661.56354:69 671.55334:17 671.57153:34 673.53552:34 675.5498:34 679.53619:17 685.60022:34 687.56256:34 689.55713:52 701.58923:91 701.63007:52 703.59662:34 715.55121:86 715.59247:93 715.65247:69 717.12396:35 717.59351:34 729.59009:89 743.56653:52 743.59711:86 743.63538:93 757.57904:34 757.67944:34 771.67566:34 785.74884:35 791.68835:52 809.61713:34 809.65302:166 809.6969:422 825.0575:52 825.11389:69 826.66156:35 827.71033:2841 828.71527:35 830.11279:35 833.61169:35 834.91199:35 842.06348:86 842.09198:91 842.72693:35 843.48438:35 844.67822:47 844.73938:5396 845.0777:35	12	34474	37520	127572	1339958	36634	8754	TG+	0.00300397	8.3435	10.1205	563.37	598.183	9.62025	2.13
3589	13.736	842.726	TG 14:0_18:2_18:3	[M+NH4]+	adduct linked to 3640_[2M+NH4]+	0.571	TRUE	13.76	842.723	C53H92O6	TG	BVZCCLFFAYZNFZ-ZBLLSRFYNA-N	CCCCCCCCCCCCCC(=O)OCC(COC(=O)CCCCCCC\C=C/C\C=C/C\C=C/CC)OC(=O)CCCCCCC\C=C/C\C=C/CCCCC	Chain resolved	TRUE	TRUE	TRUE		FALSE	null	null	100	100	43.2	75.4	100	704.57	180922_Top16_70_fads2_Testis_1_Pos	842.71808:3011 843.72143:3466 844.72479:1446	93.06576:15 109.09772:35 133.09929:17 149.12457:15 197.9071:15 259.21329:17 269.22284:15 339.29022:17 433.00504:15 478.86493:15 514.96454:17 543.38788:17 543.45654:17 545.43958:122 547.46564:88 547.53784:34 558.12604:15 569.47467:35 571.45435:52 573.49792:35 595.45764:15 597.48535:87 599.51306:35 616.51648:15 713.54504:15 789.68445:15 825.64923:34 825.68951:52 842.33148:17 842.71417:86	4	3011	3210	16302	302132	3901	1255	TG+	0.00100132	0.728731	0.865855	71.9912	134.878	1.02442	0.305363
3568	13.631	840.713	TG 16:0_18:2_16:4	[M+NH4]+	adduct linked to 3619_[M+2Na-H]+; adduct linked to 3785_[M+H]+	0.286	TRUE	13.58	840.708	C53H90O6	TG	SEJKQUWLJSRDGO-JEYMPEPDNA-N	CCCCCCCCCCCCCCCC(=O)OCC(COC(=O)CCCCCCC\C=C/C\C=C/CCCCC)OC(=O)CC\C=C/C\C=C/C\C=C/C\C=C/CC	Chain resolved	TRUE	TRUE	TRUE		FALSE	null	null	100	99.9	51.1	82.5	100	3048.74	180922_Top16_70_fads2_Testis_3_Pos	840.71179:4036 841.71514:3502 842.7185:1904	71.08426:17 109.09669:17 131.08339:17 131.08499:17 143.08714:15 179.17825:15 196.12636:15 213.15372:17 219.19112:17 219.21188:17 265.25757:17 305.21991:15 311.27213:17 313.26718:34 337.25119:17 519.43494:15 521.45697:52 541.40405:35 543.40302:17 543.43896:69 547.49396:17 551.50482:34 567.40039:17 567.43048:86 569.45007:35 573.46313:17 575.49011:101 575.51703:94 595.45648:17 623.50653:17 729.57343:15 805.69769:17 823.68695:52 840.68292:86	3	649	585	4036	73872	1085	401	TG+	0.000750993	0.157073	0.157796	17.8234	32.9779	0.284926	0.0975702
3567	13.707	840.71	TG 16:1_18:1_16:4	[M+NH4]+		0.429	TRUE	13.6	840.708	C53H90O6	TG	KIBVNYBOYULCOW-ONZVUWQNNA-N	CCCCCCCC\C=C/CCCCCCCC(=O)OCC(COC(=O)CCCCCCC\C=C/CCCCCC)OC(=O)CC\C=C/C\C=C/C\C=C/C\C=C/CC	Chain resolved	TRUE	TRUE	TRUE		FALSE	null	null	100	99.6	51.2	70.3	100	95.2	180922_Top16_70_fads2_Testis_2_Pos	840.71014:1296 841.71349:2264 842.71685:8150	235.2551:15 313.27167:17 493.46429:15 541.4162:17 547.4964:15 551.53027:17 569.45917:35 575.50598:52 675.16083:15 823.7298:35 840.7262:35	6	936	1296	1274	35031	958	812	TG+	0.00150199	0.226534	0.349579	5.62611	15.6385	0.251575	0.197574
3544	13.458	838.693	TG 16:1_18:2_16:4	[M+NH4]+	adduct linked to 3592_[M+H]+	0.286	TRUE	13.44	838.692	C53H88O6	TG	HRCDKYVYSYASLN-WCUBTBKENA-N	CCCCCC\C=C/CCCCCCCC(=O)OCC(COC(=O)CCCCCCC\C=C/C\C=C/CCCCC)OC(=O)CC\C=C/C\C=C/C\C=C/C\C=C/CC	Chain resolved	TRUE	TRUE	TRUE		FALSE	null	null	100	100	17	79.5	100	430.13	180922_Top16_70_WT_Testis_1_Pos	838.69305:13803 839.6964:18050 840.69976:5987	77.04032:17 79.05238:35 81.07145:52 83.08528:35 91.05551:17 107.09441:17 119.08113:17 119.08572:35 121.10368:52 129.06607:17 129.07722:17 131.08624:69 131.09909:17 133.09944:52 135.11821:69 137.09798:17 145.10527:35 147.1158:35 149.12476:35 171.10646:17 177.12617:17 185.11714:17 187.15489:35 193.15573:15 203.12428:17 211.13092:17 215.17889:15 227.213:15 231.17058:86 233.18359:17 237.21207:34 257.16971:17 257.20569:34 261.2294:35 277.19269:15 283.22836:35 293.24976:15 307.24881:17 311.25406:69 313.27383:35 319.25964:35 333.23172:17 335.27271:17 337.27612:88 341.24646:15 357.25415:15 381.26865:15 450.00818:15 467.37146:35 483.36917:15 517.35181:17 517.41241:34 519.42731:91 519.46246:91 525.50525:15 539.4043:17 539.42383:35 541.42566:97 543.41479:34 543.43115:86 545.44696:86 545.48627:17 549.48645:52 551.49695:69 559.58234:15 565.42981:34 565.46985:52 567.42914:101 567.47925:52 569.43201:34 571.46527:52 571.50214:52 573.47522:150 575.47528:17 577.52264:88 592.48145:17 593.45135:52 593.50946:34 597.4657:52 597.51709:52 599.47961:89 599.49683:94 614.77051:15 621.48608:69 621.54553:34 642.40613:15 709.55444:17 756.61499:34 785.69843:15 803.59937:35 821.66174:86 838.69379:101 838.7547:34	9	208	149	935	13803	228	107	TG+	0.00225298	0.0503408	0.0401908	4.12905	6.16193	0.0598738	0.0260349
3853	15.213	866.815	TG 16:0_17:0_18:0	[M+NH4]+		0.286	TRUE	15.13	866.817	C54H104O6	TG	YVLSJEQNDDKMQI-UHFFFAOYNA-N	CCCCCCCCCCCCCCCCCC(=O)OCC(COC(=O)CCCCCCCCCCCCCCC)OC(=O)CCCCCCCCCCCCCCCC	Chain resolved	TRUE	TRUE	TRUE		FALSE	null	null	100	99.7	42	88.4	100	692.69	180922_Top16_70_WT_Testis_1_Pos	866.81512:16858 867.81847:22754 868.82183:7629	74.09727:17 83.08513:35 85.09779:34 95.08292:17 97.0983:35 187.00299:15 239.2377:52 267.2634:17 281.26752:17 523.47437:17 537.46698:35 551.49591:187 564.46204:35 565.50214:179 566.51642:52 567.52161:52 578.54657:69 579.51849:209 579.53876:183 592.51447:34 593.53564:238 607.55438:69 616.54407:15 621.56885:35 864.21936:17 866.75269:51 866.7981:115 866.87244:69	58	835	764	132	16858	664	479	TG+	0.0145192	0.202089	0.206079	0.582925	7.52574	0.174369	0.116549
3831	14.839	864.81	TG 16:0_17:0_18:1	[M+NH4]+	similar chromatogram in higher mz_1916; similar chromatogram in higher mz_1968	0.857	TRUE	14.84	864.801	C54H102O6	TG	RHDRMOUSDQDVCE-RFBIWTDZNA-N	CCCCCCCCCCCCCCCCC(=O)OC(COC(=O)CCCCCCCCCCCCCCC)COC(=O)CCCCCCC\C=C/CCCCCCCC	Chain resolved	TRUE	TRUE	TRUE		FALSE	null	null	100	100	42.3	90.2	100	2447.77	180922_Top16_70_fads2_Testis_2_Pos	864.80389:6271 865.80724:8014 866.8106:4249	97.09868:35 177.16002:15 225.22202:15 239.24059:52 247.25026:15 265.25949:35 505.97626:15 537.48456:34 549.47363:17 549.49005:35 551.49725:95 551.52362:69 563.46765:17 563.49426:52 563.52753:69 565.5202:120 565.58356:34 573.2674:15 577.49603:102 577.51288:123 577.56683:69 579.52673:52 589.63483:15 591.51611:196 591.5639:106 601.71063:15 605.55255:52 611.35046:15 711.37531:15 847.784:35 864.70795:52 864.74921:86 864.79047:87	4	5502	6271	3775	150430	6646	2745	TG+	0.00100132	1.33161	1.69152	16.6708	67.1549	1.74527	0.667906
3804	14.534	862.79	TG 16:0_17:1_18:1	[M+NH4]+	adduct linked to 3857_[M+NH4]+	0.857	TRUE	14.61	862.786	C54H100O6	TG	QLIUVBJPQMDRHV-IFNXDHGUNA-N	CCCCCCCCCCCCCCCC(=O)OCC(COC(=O)CCCCCCC\C=C/CCCCCCCC)OC(=O)CCCCCCC\C=C/CCCCCCC	Chain resolved	TRUE	TRUE	TRUE		FALSE	null	null	100	99.9	45.1	90.3	100	3084.2	180922_Top16_70_WT_Testis_1_Pos	862.79022:343429 863.79357:392631 864.79693:153736	71.0827:69 71.08743:91 75.68715:15 77.04015:35 79.06094:17 81.07:349 83.08637:105 85.10035:97 91.05531:15 93.06699:69 95.08425:201 96.03571:17 97.10242:148 99.11523:52 103.37672:15 107.08401:52 109.10346:106 111.07674:35 111.11813:90 113.12735:34 119.09004:17 121.09723:149 123.11497:122 125.13055:52 127.11505:52 133.09428:17 133.10239:69 135.11464:162 137.13216:89 139.11333:34 147.11546:34 149.12271:17 149.12785:90 151.15045:89 153.11377:17 153.12071:69 161.13649:69 163.14731:88 165.16339:86 167.13925:35 175.14909:69 177.16312:35 179.17738:52 189.16287:35 191.18781:35 205.19383:35 207.20972:35 217.19304:17 219.21291:52 221.23795:17 225.21913:87 227.1702:17 233.22377:97 235.24568:35 237.218:52 239.22893:134 245.2094:34 245.22478:103 247.23399:89 251.23257:150 253.24837:139 256.22763:17 257.24335:35 263.21368:34 263.23645:163 265.25174:153 267.26788:35 279.26703:35 299.25723:98 311.24097:17 313.26074:88 313.27313:163 319.25641:69 321.2869:52 323.29605:17 325.26846:69 327.29257:89 337.25476:17 337.27536:90 339.26151:52 339.27957:118 341.29492:34 353.31192:17 515.49896:35 535.43011:17 537.47974:34 547.46198:86 547.4751:86 549.46875:101 549.49176:192 551.49896:86 551.51215:86 561.48029:172 561.7196:69 561.75281:69 562.46442:35 563.49927:2496 564.48181:69 565.5119:1161 566.52625:52 568.21655:35 570.55243:35 573.69897:69 575.49756:1492 576.48035:69 577.51794:1160 577.59546:68 578.52612:52 579.52844:52 580.9101:35 583.06189:35 587.65961:86 587.71057:52 588.11865:35 589.51392:2452 589.59906:105 589.97369:52 591.53491:308 592.26849:35 592.93427:35 601.66071:52 603.54047:819 604.6366:35 605.53009:52 617.51929:86 617.5437:87 815.57275:15 827.73737:186 845.74121:134 845.77789:124 860.01062:34 862.79315:857	13	11338	13666	19232	343429	17486	5737	TG+	0.0032543	2.74406	3.68622	84.9304	153.313	4.5919	1.39591
3779	14.267	860.778	TG 15:0_18:1_18:2	[M+NH4]+	adduct linked to 3837_[M+H]+	0.857	TRUE	14.33	860.77	C54H98O6	TG	AFUGNQFGFOCTMS-FBSASISJNA-N	CCCCCCCCCCCCCCC(=O)OCC(COC(=O)CCCCCCC\C=C/C\C=C/CCCCC)OC(=O)CCCCCCC\C=C/CCCCCCCC	Chain resolved	TRUE	TRUE	TRUE		FALSE	null	null	100	99.9	47.8	83.8	100	4860.95	180922_Top16_70_fads2_Testis_3_Pos	860.77625:28963 861.7796:34733 862.78296:14691	81.06657:34 81.06909:69 85.10331:17 95.08466:52 97.10283:35 109.10392:52 111.11712:35 121.09774:52 123.11082:35 125.1295:35 135.1152:52 137.13107:35 151.14934:35 157.10544:15 163.14798:34 175.14424:17 225.22003:34 237.24271:17 239.23856:52 245.22134:89 251.22913:87 261.23438:17 263.23291:69 265.25507:52 299.23657:17 311.25702:17 313.27435:86 319.25766:34 337.27667:52 339.28607:69 545.45428:17 559.47699:35 561.48907:339 561.52893:121 563.48145:309 563.49805:413 565.52069:34 573.4425:17 573.46936:133 575.49969:262 577.51001:52 587.49518:356 589.49908:151 591.51666:35 601.51849:246 601.57697:86 603.52545:86 615.51929:34 699.60486:15 801.71313:17 825.7403:52 843.71844:95 858.15576:17 860.73364:149 860.79535:177	191	13305	15294	28963	308316	19807	4981	TG+	0.0478132	3.22012	4.12535	127.903	137.638	5.2014	1.21196
3762	14.045	858.761	TG 16:1_17:1_18:2	[M+NH4]+	adduct linked to 3813_[M+H]+; adduct linked to 6718_[M+H]+; similar chromatogram in higher mz_1897; similar chromatogram in higher mz_5428	0.857	TRUE	14.16	858.755	C54H96O6	TG	LJSWNLLJRASQSC-AUOINHTKNA-N	CCCCCCC\C=C/CCCCCCCC(=O)OC(COC(=O)CCCCCCC\C=C/CCCCCC)COC(=O)CCCCCCC\C=C/C\C=C/CCCCC	Chain resolved	TRUE	TRUE	TRUE		FALSE	null	null	100	99.5	34.1	72.4	100	4383.82	180922_Top16_70_fads2_Testis_2_Pos	858.75549:5720 859.75884:6672 860.7622:2298	81.06782:17 85.10976:15 107.08588:15 123.94781:15 137.13594:17 149.13695:52 231.20918:15 261.22284:35 263.22363:52 289.27444:15 299.26059:35 311.2543:17 325.26947:15 337.2738:35 547.47003:17 549.46698:17 557.45471:15 559.46313:90 559.49298:52 561.44861:86 561.48517:156 562.49585:17 563.51416:34 573.4856:93 575.50586:69 585.45001:17 585.47717:34 587.52521:90 599.49365:92 599.5177:106 601.5213:52 603.54553:52 606.30505:15 671.59052:15 743.63629:17 839.80725:15 841.71039:52 841.81622:17 858.71777:86 858.74652:107	0	5104	5720	14918	167897	7325	2387	TG+	0	1.23529	1.54289	65.8793	74.9525	1.92358	0.580798
3738	13.848	856.741	TG 16:1_17:2_18:2	[M+NH4]+	adduct linked to 3787_[M+H]+; found in higher mz's MsMs_3551	0.714	TRUE	13.88	856.739	C54H94O6	TG	HEXCTAQBLLAUTD-FODJPIJNNA-N	CCCCCC\C=C/CCCCCCCC(=O)OCC(COC(=O)CCCCCCC\C=C/C\C=C/CCCCC)OC(=O)CCCCCCC\C=C/C\C=C/CCCC	Chain resolved	TRUE	TRUE	TRUE		FALSE	null	null	100	100	27.1	69	100	709.01	180922_Top16_70_WT_Testis_1_Pos	856.74066:60142 857.74401:76226 858.74737:26596	80.04552:17 80.04928:52 81.06888:52 83.08396:35 91.04877:17 93.06851:34 95.09263:69 107.07984:17 109.10365:86 121.10361:35 123.11985:35 128.55507:15 133.09776:35 135.11652:69 145.09337:17 147.10551:34 147.12593:17 149.12982:35 163.15297:34 175.14197:35 175.15311:35 183.61267:15 189.16513:35 201.18201:17 203.18614:17 221.18828:35 223.20564:35 227.17059:15 235.20523:35 237.2141:52 241.34897:15 243.21979:52 245.22958:34 249.21864:52 259.21124:15 261.22247:111 263.24146:86 299.2529:35 301.27969:17 315.27011:17 317.23294:34 325.27411:35 335.25967:52 337.27078:87 337.29398:34 339.28275:52 503.40155:17 511.47964:35 517.39301:15 547.46289:35 549.47955:15 557.43097:92 557.49719:52 559.46259:340 560.16272:35 561.47131:169 571.45154:104 573.46484:94 573.49176:116 573.53876:34 575.52545:52 583.48291:35 585.48334:233 585.53088:91 587.48383:88 597.47223:121 597.50653:117 599.48962:258 600.48584:35 601.49664:131 601.51727:119 603.48639:35 613.52942:35 821.66132:17 821.68945:52 821.72162:69 839.67651:104 839.71716:148 839.74152:210 856.7373:146 856.80707:89	3	1006	939	3235	60142	1221	322	TG+	0.000750993	0.243475	0.253283	14.2861	26.8486	0.32064	0.0783481
3720	13.715	854.727	TG 15:0_18:2_18:4	[M+NH4]+		0.143	TRUE	13.67	854.723	C54H92O6	TG	LHGGQZKDSVSSLW-FUCDIJDYNA-N	CCCCCCCCCCCCCCC(=O)OCC(COC(=O)CCCC\C=C/C\C=C/C\C=C/C\C=C/CC)OC(=O)CCCCCCC\C=C/C\C=C/CCCCC	Chain resolved	TRUE	TRUE	TRUE		FALSE	null	null	100	99.9	18.6	65.3	100	164.06	180922_Top16_70_WT_Testis_1_Pos	854.72711:15419 855.73046:16164 856.73382:7275	71.08755:17 81.06887:34 85.10825:17 95.08578:35 105.06921:17 105.07928:17 109.09924:35 113.0977:35 121.09589:35 127.38104:15 133.10098:35 135.11813:35 137.13402:35 141.17226:15 149.13837:35 159.11186:17 159.11894:35 161.12785:34 163.15295:35 165.83482:15 183.1075:15 187.14519:15 199.11258:17 199.14226:35 205.18411:52 211.20007:15 221.19243:90 231.20242:35 241.17903:17 241.19646:69 245.22298:35 259.20895:52 261.2179:52 263.23459:52 267.21329:17 275.31372:15 285.22849:17 299.26016:86 305.25327:15 317.2504:35 333.23407:17 335.26221:52 337.26819:69 351.29611:15 391.35977:15 461.39929:15 521.42981:17 521.44904:52 523.94037:15 531.39508:17 533.42731:34 533.50183:17 535.46667:69 541.45142:17 547.46283:52 555.44928:52 555.72363:17 557.46735:109 559.46918:96 559.48578:96 561.43805:17 561.47455:134 561.51111:94 563.48358:17 567.41547:17 569.44171:69 569.46179:52 571.49506:69 573.48834:52 575.50183:52 579.49225:17 581.45538:69 583.45917:69 583.48627:69 587.4906:52 589.51831:52 593.44415:17 595.46503:96 595.48553:89 595.9408:15 597.4859:110 597.50989:89 599.47583:101 599.48273:119 601.50006:52 607.54474:15 609.49597:35 615.47626:17 627.48572:15 681.6145:15 719.85706:15 770.2934:15 772.63452:52 772.66962:69 784.67615:15 835.17963:15 837.67004:88 837.7066:87 843.06104:15 847.71777:52 854.71466:136 854.73108:181	7	246	238	901	15419	328	107	TG+	0.00175232	0.0595377	0.0641973	3.9789	6.88334	0.0861342	0.0260349
3696	13.592	852.699	TG 15:1_18:1_18:5	[M+NH4]+	adduct linked to 2971_[M+H]+	0.143	TRUE	13.55	852.708	C54H90O6	TG	YWSLRQBAEQFEKA-NIRJJQDENA-N	CCCCCCCC\C=C/CCCCCCCC(=O)OC(COC(=O)CCCCCCC\C=C/CCCCC)COC(=O)C\C=C/C\C=C/C\C=C/C\C=C/C\C=C/CC	Chain resolved	TRUE	TRUE	TRUE		FALSE	null	null	100	99.9	16.9	67.6	100	42.27	180922_Top16_70_WT_Testis_1_Pos	852.69879:3668 853.70214:4112 854.7055:10835	177.13354:15 245.2164:15 311.24893:15 335.24426:17 337.26562:35 505.40793:15 523.47186:17 553.4151:17 555.44934:35 557.44751:35 561.46796:17 571.49847:15 579.48553:17 588.51422:15 595.45135:17 597.49622:34 645.04596:15 718.56329:17 794.67859:15 835.62561:17 852.68634:34	29	125	134	344	3668	115	75	TG+	0.0072596	0.0302529	0.0361447	1.51914	1.63747	0.0301995	0.0182488
4011	15.444	880.836	TG 16:0_18:0_18:0	[M+NH4]+	adduct linked to 4064_[M+Na]+	0.857	TRUE	15.48	880.833	C55H106O6	TG	SDNYRTVJOFMYIW-UHFFFAOYNA-N	CCCCCCCCCCCCCCCCCC(=O)OCC(COC(=O)CCCCCCCCCCCCCCC)OC(=O)CCCCCCCCCCCCCCCCC	Chain resolved	TRUE	TRUE	TRUE		FALSE	null	null	100	100	61	80.8	100	736.96	180922_Top16_70_WT_Testis_3_Pos	880.83301:10836 881.83636:12970 882.83972:5232	83.08649:35 97.09702:17 113.13049:15 125.13386:35 188.84885:15 239.23576:52 267.24991:17 267.26135:52 293.0358:15 341.31094:52 523.47168:17 551.48328:34 574.31805:15 579.54272:393 581.85101:17 584.12653:17 604.31677:15 605.66901:35 607.56879:282 609.46814:17 611.97046:17 809.73279:15 880.82373:108	4737	4262	4864	572	47625	2569	10836	TG+	1.18582	1.0315	1.312	2.52601	21.2607	0.674631	2.63658
3986	15.044	878.819	TG 16:0_18:0_18:1	[M+NH4]+	adduct linked to 4036_[M+NH4]+	0.857	TRUE	14.91	878.817	C55H104O6	TG	NPCZZYKITFKRQZ-RFBIWTDZNA-N	CCCCCCCCCCCCCCCCCC(=O)OC(COC(=O)CCCCCCCCCCCCCCC)COC(=O)CCCCCCC\C=C/CCCCCCCC	Chain resolved	TRUE	TRUE	TRUE		FALSE	null	null	100	99.5	88.1	94.5	100	10934.9	180922_Top16_70_WT_Testis_1_Pos	878.81891:1024441 879.82226:989349 880.82562:397462	71.08511:194 79.04977:17 79.0535:88 81.07258:343 81.55315:35 83.08515:212 84.08783:35 85.09911:189 91.0567:35 93.06705:92 95.08432:312 97.09695:439 99.11391:93 107.07828:17 107.08553:86 109.10207:204 111.11376:182 113.13041:86 121.09576:138 123.11661:149 124.1208:35 125.13534:97 127.10882:52 129.12482:34 133.10895:35 135.11148:320 136.12407:52 137.12897:175 138.14084:35 139.11011:69 139.14154:69 141.15712:86 143.13686:35 149.13138:126 151.15054:163 153.12949:99 153.16074:52 155.18071:69 163.11159:34 163.14384:96 165.1653:109 167.14481:69 169.19449:35 171.17773:35 175.14735:35 177.1651:86 179.17374:123 181.15407:35 183.17375:35 185.19318:35 191.17241:34 193.20026:86 205.19397:34 207.2139:34 209.16055:34 221.21724:91 221.23393:95 237.20953:35 239.2356:580 240.23665:52 247.23857:187 248.24516:34 249.25601:130 256.26373:95 257.25476:52 261.65756:17 265.25192:597 266.25333:98 267.26346:347 275.26691:34 282.28696:87 284.29102:88 285.24243:34 293.28293:124 295.26773:34 297.27374:52 313.26837:199 314.26706:34 321.27957:157 323.2887:52 339.26172:17 339.29532:228 340.29062:52 341.29257:208 342.30118:35 349.31659:52 365.33063:17 367.31699:86 395.31461:35 441.55075:35 503.4671:52 503.51117:52 523.46167:86 523.48413:86 531.5304:52 549.48224:99 549.78149:52 550.4986:52 551.50592:1633 552.9989:35 553.71484:35 555.64044:35 563.50299:69 565.48895:52 574.64368:35 575.48785:69 575.69312:154 575.71661:278 575.84454:34 575.97241:34 576.48413:87 576.50098:88 576.53802:86 576.72662:52 576.86469:52 576.92535:52 577.21509:52 577.51501:19694 577.73743:34 577.80151:52 578.52991:335 578.60413:69 578.78632:52 578.84363:52 578.91113:69 578.92462:69 578.9989:69 579.01575:69 579.05963:52 579.11365:52 579.14398:149 579.20477:34 579.24524:52 579.43768:34 579.53558:15217 579.90363:34 580.37994:52 580.49817:69 580.55566:95 580.6908:69 580.92743:69 580.98486:52 581.01532:86 581.11334:69 581.23505:69 581.26208:52 581.30603:52 581.35004:52 581.43115:69 581.52246:92 581.58673:52 581.651:52 581.7254:52 581.78967:52 581.83368:52 581.86072:52 581.97235:69 582.0434:69 582.17877:52 582.24646:86 582.28705:69 582.66614:86 582.91669:52 582.96069:69 583.13342:52 583.27228:52 583.38068:69 583.60425:52 583.66187:52 583.78046:52 583.9126:52 584.48547:34 584.59399:52 584.70929:34 584.77374:69 585.03491:52 585.27576:52 585.96814:34 586.14465:34 586.87152:35 587.03461:35 587.26569:52 588.80627:52 589.06494:35 590.71356:52 591.54895:98 591.8526:35 593.0166:35 593.9425:35 595.56372:35 597.24878:35 599.45807:35 602.30463:35 603.54089:153 603.63733:168 603.66492:129 603.74072:69 604.50598:484 604.54736:285 604.61633:69 604.66803:52 605.09576:52 605.3338:34 605.47876:45 605.54779:24312 606.54211:91 606.58008:52 606.72174:34 606.89789:52 606.93591:69 606.97046:86 607.005:69 607.06378:91 607.19507:69 607.2746:52 607.41626:52 607.48541:34 607.54761:281 607.56836:158 607.62714:86 607.73083:69 607.90027:52 608.11121:52 608.24957:69 608.3222:34 608.50208:52 608.69238:52 609.03845:52 609.22534:52 609.30841:52 609.3811:69 609.51617:52 609.59924:34 609.69623:52 609.72046:52 609.85205:52 610.1084:52 610.58307:52 611.83124:35 612.2337:52 612.72656:52 613.0946:52 614.97125:35 615.44434:35 616.7323:35 619.56714:52 620.04199:35 633.56689:106 633.59515:151 843.73633:86 843.78925:92 861.74768:179 861.78064:177 876.04303:86 876.10529:69 878.01166:35 878.73907:47 878.8139:4906	39	82451	98716	21606	1024441	67051	40649	TG+	0.0097629	19.955	26.6273	95.4142	457.33	17.6079	9.8906
3832	15.646	864.843	TG O-16:0_18:0_18:1	[M+NH4]+	adduct linked to 3881_[M+Na]+	0.714	TRUE	15.83	864.838	C55H106O5	EtherTG	WVTDJQQYUFCEGL-FVDSYPCUNA-N	CCCCCCCCCCCCCCCCCC(=O)OC(COCCCCCCCCCCCCCCCC)COC(=O)CCCCCCC\C=C/CCCCCCCC	Chain resolved	TRUE	TRUE	TRUE		FALSE	null	null	100	99	38.1	81	100	210.41	180922_Top16_70_WT_Testis_1_Pos	864.84283:5709 865.84618:6098 866.84954:2677	71.08511:52 81.05112:15 85.1017:52 95.08159:15 155.18071:17 233.2175:15 281.29349:15 313.27585:17 403.23682:15 535.4986:15 537.51593:69 537.5614:34 551.50598:17 551.51251:17 563.51965:91 563.53632:113 565.53229:120 565.55902:159 567.53516:17 570.60309:15 577.49817:52 577.53186:86 579.51874:52 589.72211:17 591.5592:152 593.5495:17 593.56317:34 603.64423:17 605.52362:69 605.57886:34 607.56146:17 619.59857:52 742.87781:15 847.82318:15 864.80524:87	3	4360	4057	79	5709	632	756	TG+	0.000750993	1.05522	1.09432	0.348872	2.54861	0.165966	0.183948
3969	14.701	876.803	TG 16:0_18:1_18:1	[M+NH4]+	adduct linked to 4017_[M+NH4]+	0.857	TRUE	14.44	876.801	C55H102O6	TG	JFISYPWOVQNHLS-LBXGSASVNA-N	CCCCCCCCCCCCCCCC(=O)OCC(COC(=O)CCCCCCC\C=C/CCCCCCCC)OC(=O)CCCCCCC\C=C/CCCCCCCC	Chain resolved	TRUE	TRUE	TRUE		FALSE	null	null	100	97.9	80	86.2	100	52755	180922_Top16_70_WT_Testis_1_Pos	876.80347:2954046 877.80682:2848761 878.81018:1027363	71.08629:381 77.04018:86 79.0535:114 81.06752:554 82.0745:35 83.08386:442 83.42169:35 85.06547:95 85.10168:221 91.05535:69 93.0684:159 95.08568:568 97.05963:52 97.0997:371 98.10282:35 99.11808:107 101.09517:52 105.06766:35 107.08552:138 109.09913:555 111.07827:69 111.11966:239 113.13189:89 115.11401:35 119.08245:69 121.09884:275 122.74496:35 123.11348:285 125.09296:90 125.13062:139 127.11513:99 129.12799:69 131.08119:35 133.10083:86 135.11798:603 135.82642:35 137.13223:209 139.1134:101 139.14815:96 141.12378:92 141.16043:52 143.14355:52 145.09825:52 147.11215:69 149.09026:69 149.13307:340 151.14018:240 153.12601:367 153.16418:52 155.14575:90 157.15411:35 159.11523:52 161.13124:87 163.14919:206 165.15807:355 167.14479:214 167.18105:69 168.01079:35 169.15981:86 169.19264:34 171.17955:52 173.13008:35 175.14919:100 177.12587:34 177.16507:215 179.1756:111 181.15216:87 183.17183:52 189.16104:69 191.17821:105 193.15929:52 195.13687:91 195.1741:52 197.19542:52 203.1799:35 205.19193:94 207.16542:35 207.81592:15 209.18285:52 211.20596:35 217.1973:35 219.21095:69 221.2193:144 223.16556:69 237.21814:96 238.49211:34 239.23557:746 245.22491:175 246.17238:35 247.24075:470 248.24513:35 249.25598:69 256.25247:91 256.26144:123 263.23886:285 264.42569:69 265.25189:2327 265.61749:35 266.20523:35 267.26343:110 267.30011:52 268.43631:35 272.25262:35 275.27155:35 279.22031:34 282.28223:112 283.25858:34 285.24237:35 291.26169:52 293.27808:69 295.25082:52 297.27371:52 301.25012:35 303.25922:52 311.24115:34 313.27081:553 314.27448:35 319.25409:92 321.27951:149 323.29117:52 323.29874:69 337.26782:94 338.22147:34 339.28494:705 341.2951:110 341.31583:157 343.29303:35 365.20999:35 367.29004:52 391.39542:52 431.41586:35 485.44879:34 501.4425:52 503.48279:101 505.43573:34 511.5076:52 519.4552:35 521.47412:34 529.49524:133 547.46552:52 549.47888:266 549.57098:52 551.51245:156 563.48962:52 573.67242:69 574.24695:35 574.95294:34 575.36328:35 575.49786:3923 575.67621:460 575.72668:170 575.74683:110 575.79395:52 576.13727:34 576.47058:86 576.50427:273 576.56152:86 576.61542:52 576.67938:86 576.78381:89 576.86462:86 576.93536:93 576.96234:86 577.02631:91 577.09369:86 577.13751:69 577.22845:69 577.25208:86 577.3161:52 577.45087:74 577.47784:724 577.51154:61524 578.20605:52 578.42188:52 578.51636:125 578.54669:108 578.5838:52 578.69177:100 578.70526:188 578.77271:277 578.85034:143 578.88409:198 578.94482:272 578.98193:181 579.04602:199 579.11694:162 579.14728:190 579.18781:119 579.23169:114 579.31604:69 579.34308:95 579.37347:69 579.41394:86 579.53552:1647 579.60303:130 579.75159:52 579.85968:52 579.95087:178 579.99811:69 580.0589:69 580.08594:69 580.20416:86 580.25146:52 580.27515:52 580.30554:87 580.33929:69 580.41699:93 580.44745:86 580.49133:86 580.53864:88 580.56567:86 580.60962:52 580.6333:52 580.67047:87 580.71442:86 580.73468:69 580.79553:69 580.82257:86 580.90027:165 580.9679:86 580.99493:52 581.05914:86 581.15045:69 581.20795:86 581.26538:91 581.29248:69 581.35333:52 581.3905:69 581.41754:86 581.5799:111 581.63739:52 581.6814:95 581.7287:89 581.78284:69 581.80652:52 581.85388:69 581.91815:69 581.96216:86 582.00952:86 582.07043:69 582.10425:86 582.1347:69 582.17529:69 582.22943:69 582.24976:52 582.29376:69 582.35803:86 582.4325:69 582.51038:69 582.56793:52 582.61871:69 582.69653:52 582.78455:86 582.85907:52 582.91663:52 582.97754:69 583.16382:69 583.2146:69 583.32977:86 583.40094:52 583.4585:69 583.61438:90 583.67194:69 583.7431:52 583.8075:52 583.91254:86 583.95996:52 584.05151:52 584.14642:52 584.18707:52 584.35657:69 584.42096:52 584.47864:69 584.51593:34 584.64136:52 584.74652:52 584.88898:69 584.93646:52 585.17053:69 585.22137:52 585.29944:52 585.59467:69 585.64557:34 585.75415:34 586.00879:52 586.17175:69 586.42645:52 586.82043:69 587.06512:34 587.19421:34 587.48651:52 587.60889:34 587.90472:52 588.37408:52 588.74835:52 589.51086:89 589.75262:35 590.16821:35 591.51135:69 591.94806:52 593.53577:35 595.53284:69 597.46124:52 599.91821:35 600.91138:35 601.51312:69 601.60944:311 601.63354:239 601.71613:100 602.35962:52 602.51447:101 602.60742:69 602.7486:86 602.82434:34 602.84845:69 602.93457:86 602.96899:69 603.02753:88 603.04474:52 603.17218:52 603.28931:69 603.44775:46 603.52356:41440 604.26453:52 604.54382:97 604.57141:52 604.75421:94 604.7818:89 604.82318:95 604.86456:85 604.90942:131 604.95422:124 605.02667:142 605.17847:91 605.26129:98 605.29578:86 605.36481:34 605.3924:69 605.41998:69 605.45795:86 605.49591:84 605.55115:921 605.67542:69 605.83069:52 605.91357:52 605.95844:52 605.99298:69 606.01715:52 606.14832:69 606.2312:86 606.26917:52 606.3797:69 606.49365:52 606.6698:69 606.74237:52 606.7804:69 606.86676:87 606.90472:52 606.95654:52 607.00146:52 607.10516:52 607.12592:52 607.19501:52 607.21576:69 607.36438:52 607.39545:69 607.4162:34 607.50604:52 607.56482:52 607.672:52 607.74805:52 607.98663:52 608.15955:86 608.19067:52 608.23914:69 608.60577:34 608.68536:52 608.71997:69 608.89648:52 609.12836:52 609.25989:34 609.52991:52 609.60608:52 610.01477:52 610.25378:52 610.62109:52 610.80133:34 610.93652:34 611.8728:52 612.38635:34 613.02161:52 614.45306:35 614.96075:52 616.02545:34 616.54419:52 618.06689:35 619.08545:35 620.32135:35 621.31024:35 623.10138:35 631.57391:117 635.10333:52 639.14954:35 841.72498:114 841.76971:169 857.08936:34 858.85168:35 859.76434:653 873.97693:69 874.00177:96 874.03082:119 874.08887:69 875.67761:52 876.15082:35 876.79022:8232	288	431203	450097	359636	2954046	369467	197280	TG+	0.0720953	104.361	121.408	1588.19	1318.74	97.0236	48.0016
3806	15.22	862.824	TG O-16:0_18:1_18:1	[M+NH4]+		0.429	TRUE	15.28	862.822	C55H104O5	EtherTG	ASTVJMQLDZGMFJ-RZEXXKRKNA-N	CCCCCCCCCCCCCCCCOCC(COC(=O)CCCCCCC\C=C/CCCCCCCC)OC(=O)CCCCCCC\C=C/CCCCCCCC	Chain resolved	TRUE	TRUE	TRUE		FALSE	null	null	100	99.9	31.8	87.3	100	700.96	180922_Top16_70_fads2_Testis_1_Pos	862.82306:13494 863.82641:14072 864.82977:5781	85.09653:52 95.08295:17 97.09972:35 99.1181:35 100.30846:15 109.10939:35 141.15877:17 155.18593:15 191.17044:17 207.71887:15 225.26765:17 253.25963:15 281.28635:35 300.31363:15 308.68802:15 437.00336:15 521.0321:15 535.50488:52 537.50916:93 551.47278:17 551.49585:17 563.50946:137 563.53607:283 565.52539:17 573.31628:15 577.51135:90 577.5451:52 579.64673:15 589.54816:234 589.59583:87 590.80536:17 594.79364:15 603.52686:101 605.55444:35 610.5412:15 617.61353:35 728.68036:15 845.84338:35	3	13494	14151	245	11048	1517	1345	TG+	0.000750993	3.26586	3.81704	1.08194	4.93204	0.398371	0.327262
3948	14.82	874.786	TG 16:0_18:1_18:2	[M+NH4]+		0.143	TRUE	14.13	874.786	C55H100O6	TG	KGLAHZTWGPHKFF-FBSASISJNA-N	CCCCCCCCCCCCCCCC(=O)OCC(COC(=O)CCCCCCC\C=C/C\C=C/CCCCC)OC(=O)CCCCCCC\C=C/CCCCCCCC	Chain resolved	TRUE	TRUE	TRUE		FALSE	null	null	100	85.9	71.3	94.2	100	21315.6	180922_Top16_70_WT_Testis_1_Pos	874.78552:310664 875.78887:409524 876.79223:870255	71.08388:86 72.79317:15 79.0522:52 81.06873:126 83.08509:94 85.10033:69 91.06065:35 93.06834:52 95.08561:123 97.09549:52 97.09964:86 107.07674:17 109.09905:101 111.08115:35 115.57333:15 121.1003:119 123.11806:104 125.13367:35 133.10075:69 135.10648:52 135.11301:107 137.13377:95 139.10835:35 141.1187:17 145.09816:17 147.11545:87 149.13126:87 151.1487:87 151.16249:69 155.13866:35 161.12935:69 163.14192:69 163.15445:87 165.16516:87 167.1356:17 175.14908:89 177.17242:52 189.16478:69 191.18971:17 195.13675:17 203.18776:35 211.1732:15 221.22749:52 237.22446:69 239.23758:126 245.22694:188 247.23837:87 249.18718:35 256.25232:34 261.24466:35 263.23413:296 265.25171:142 295.26266:17 301.25964:35 312.30576:35 313.2731:179 319.26389:93 321.28683:52 337.26761:103 339.29764:108 341.2897:35 489.39313:17 501.47986:34 527.45728:17 527.48303:69 537.0246:15 545.49475:52 547.46185:34 549.4884:17 551.50549:52 561.49353:35 573.49066:130 573.68884:69 575.50085:2527 576.01569:35 576.50391:69 577.51117:1961 578.52606:69 578.76898:35 579.88293:35 580.76129:35 585.6452:35 589.52411:34 591.5246:34 599.63959:52 599.68427:52 601.51617:2513 602.521:52 603.51282:125 603.92291:35 605.57147:52 606.36548:35 607.24988:35 610.36078:35 629.54498:34 633.59467:35 647.50128:17 731.64362:35 759.65997:35 839.75623:93 857.73352:236 872.06189:34 874.78088:733	11	478	330	276	310664	602	130	TG+	0.00275364	0.115687	0.0890131	1.21884	138.686	0.158088	0.0316312
3949	14.425	874.791	TG 16:0_18:1_18:2	[M+NH4]+	adduct linked to 3993_[M+NH4]+; adduct linked to 4190_[M+NH4]+; found in higher mz's MsMs_6500	0.857	TRUE	14.13	874.786	C55H100O6	TG	KGLAHZTWGPHKFF-FBSASISJNA-N	CCCCCCCCCCCCCCCC(=O)OCC(COC(=O)CCCCCCC\C=C/C\C=C/CCCCC)OC(=O)CCCCCCC\C=C/CCCCCCCC	Chain resolved	TRUE	TRUE	TRUE		FALSE	null	null	100	97.2	84.3	94.5	100	81193.8	180922_Top16_70_fads2_Testis_2_Pos	874.78857:748770 875.79192:854037 876.79528:312396	71.08539:167 77.0368:52 79.05505:107 79.56963:15 81.07162:210 81.7968:35 83.08546:147 85.0619:52 85.09942:118 91.04766:17 91.05569:86 93.06874:95 95.08602:268 97.10144:156 99.07935:69 99.11983:52 103.32296:15 105.06803:69 107.08299:93 109.1039:218 111.11562:97 113.09797:88 113.13228:52 119.08745:86 121.09771:144 123.11856:227 125.12947:87 127.11081:69 131.08163:34 131.08806:52 133.10612:103 135.11028:263 137.13432:136 139.1089:86 141.13091:69 143.14233:35 145.09872:35 147.11263:118 149.13184:306 151.14583:121 153.12996:96 155.1375:69 159.11926:52 161.13174:136 163.1497:117 165.16219:148 167.14349:87 169.16032:35 173.13062:34 175.14787:115 177.15814:134 179.14423:52 179.18178:90 181.16782:86 189.16354:110 191.17879:69 193.16377:86 199.14461:17 203.1825:86 205.19453:34 207.17209:52 209.15912:34 211.21065:35 215.17503:17 217.19173:34 219.21365:86 221.23036:89 223.1662:34 235.25293:35 237.22096:90 239.23625:305 243.218:69 245.2234:238 247.23482:198 249.18805:87 256.25543:69 261.20474:17 261.21835:52 263.2373:738 265.25034:425 267.47745:35 273.24933:69 277.22098:34 279.22107:34 280.26959:52 282.27591:52 283.24753:52 289.24826:35 291.26965:86 293.27167:34 301.24118:34 311.25186:69 313.27661:325 319.26245:196 321.28287:93 323.30212:35 325.2695:17 331.25851:17 335.26273:69 337.28415:159 339.29358:305 341.31155:52 347.27328:35 351.2572:35 353.31039:35 365.31009:35 377.25677:35 379.28616:17 389.34036:17 389.37912:35 391.27155:35 393.28259:34 405.31036:52 407.32031:35 419.3869:35 437.35641:35 459.44385:15 465.40918:52 475.37369:35 477.41849:34 479.4216:34 482.98724:17 489.36978:17 491.41956:52 493.41754:35 501.46884:87 503.4053:52 505.42432:35 507.4537:35 509.46817:69 517.39679:17 519.51074:35 523.47247:35 527.43958:17 527.46533:96 527.5072:88 545.48987:97 547.46027:115 549.49005:237 551.49396:52 552.51215:35 561.48523:69 563.52423:69 565.49683:35 571.68689:35 573.4823:352 573.71069:160 574.71893:35 574.88367:34 574.96771:69 575.44873:45 575.50592:13203 576.39111:52 576.45844:52 576.49548:86 576.58307:34 576.80872:88 576.84912:52 576.98724:69 577.20624:69 577.26685:69 577.51959:10885 577.82635:52 578.52777:86 578.72345:52 578.78754:52 578.85504:69 578.94617:52 578.99341:69 579.13849:52 579.18573:52 579.26001:52 579.36469:86 579.40515:52 579.45245:52 579.52673:86 579.7428:69 579.8205:69 579.9657:69 580.21228:52 580.50958:69 581.18561:52 581.34113:52 581.53387:34 581.703:34 581.862:52 582.1665:52 582.33911:52 582.46429:52 582.54218:34 582.87054:52 583.07037:34 583.50391:52 583.52759:52 583.6936:52 583.80206:52 584.09692:52 585.01581:35 585.85059:52 586.25458:35 588.0863:35 589.46454:34 591.49908:52 591.5332:52 591.5639:69 593.50635:34 596.58533:35 597.88776:35 599.62421:118 599.66199:118 600.50714:52 601.18091:34 601.46979:45 601.51794:12526 601.94458:35 602.50897:86 602.55719:86 602.73962:52 603.01855:52 603.146:69 603.18048:52 603.49048:135 603.52838:1122 603.8454:34 604.23834:86 605.00049:52 605.33167:34 605.5318:69 605.56635:86 605.78375:34 607.50745:35 608.55182:35 609.93304:35 612.2489:35 613.82538:35 615.12561:35 617.49316:52 617.87311:35 619.52313:69 619.57196:52 621.52838:35 629.54333:253 630.57123:35 631.57886:69 633.51532:34 647.52106:34 649.54968:35 661.50671:35 663.53186:35 675.55072:35 689.59125:34 703.60876:35 713.61395:17 715.65344:35 731.67609:35 741.62225:17 743.18134:15 745.63025:52 745.66852:52 759.66986:69 773.67651:34 793.08295:15 839.71796:143 839.7464:127 839.8399:34 853.71948:52 857.68665:68 857.76056:544 863.17035:35 872.0105:52 872.10577:86 873.71344:34 874.70453:48 874.78333:3889	198	665555	748770	883414	3579715	633901	271371	TG+	0.0495655	161.08	201.971	3901.24	1598.05	166.465	66.0292
3780	14.895	860.801	TG O-16:1_18:1_18:1	[M+NH4]+	similar chromatogram in higher mz_1852	0.429	TRUE	14.88	860.807	C55H102O5	EtherTG	RZFPANUEXINSPS-HGKIKGFLNA-N	CCCCCCCC\C=C/CCCCCCCC(=O)OCC(COCCCCCCCC\C=C/CCCCCC)OC(=O)CCCCCCC\C=C/CCCCCCCC	Chain resolved	TRUE	TRUE	TRUE		FALSE	null	null	100	100	10.3	87.3	100	722.14	180922_Top16_70_fads2_Testis_2_Pos	860.80005:7094 861.8034:7597 862.80676:3422	72.42783:15 85.10073:69 149.13356:15 205.20462:15 305.293:15 339.28845:17 463.29373:15 509.4967:69 535.46741:17 535.52905:52 559.78845:15 561.5152:115 561.56842:86 563.5376:167 569.22162:15 575.51947:34 586.25806:17 587.53558:98 587.56952:52 589.59058:34 601.51459:86 601.54211:69 603.53192:17 611.70087:17 615.55359:35 629.57861:35 801.29163:15 825.77991:17	6	6839	7094	201	8657	551	710	TG+	0.00150199	1.6552	1.91351	0.887635	3.86465	0.144695	0.172755
3918	14.579	872.772	TG 16:0_18:2_18:2	[M+NH4]+	adduct linked to 3975_[M+NH4]+	0.143	TRUE	14.31	872.77	C55H98O6	TG	LXAWUIOWWNQCQA-YBQWMRSQNA-N	CCCCCCCCCCCCCCCC(=O)OCC(COC(=O)CCCCCCC\C=C/C\C=C/CCCCC)OC(=O)CCCCCCC\C=C/C\C=C/CCCCC	Chain resolved	TRUE	TRUE	TRUE		FALSE	null	null	100	97.7	42.8	78	100	4714.88	180922_Top16_70_WT_Testis_1_Pos	872.77191:130727 873.77526:117680 874.77862:1087317	71.08505:69 77.03521:35 79.05344:52 81.06367:34 81.06873:103 83.07997:17 83.08764:86 85.09904:69 87.0756:15 91.04993:35 93.06563:69 95.0815:115 97.1024:88 107.08109:34 109.09905:89 111.1122:35 113.09601:35 119.07931:17 121.09721:86 123.1134:101 125.09445:34 127.11029:35 131.08112:17 133.10236:155 135.11626:120 137.13377:87 141.12868:35 145.09985:35 147.11205:52 149.13467:93 151.14525:69 153.13457:17 161.11688:17 161.13469:92 163.14908:88 165.16156:69 175.13979:34 175.15279:88 177.15935:69 179.17923:34 189.16284:34 237.22446:52 239.23323:100 243.19965:69 245.21815:106 247.23396:34 259.24689:17 261.21744:112 263.23868:203 265.24942:52 275.2504:35 311.26816:17 313.26566:138 317.24484:86 319.26389:93 331.27274:52 335.25134:35 337.24957:34 337.27274:126 339.29504:86 345.29395:34 389.28656:17 463.38583:17 499.43112:17 499.44052:35 507.42688:17 525.43323:17 525.46216:86 543.42657:17 543.46912:86 549.4588:17 549.46869:35 551.45935:17 551.50549:69 559.44495:17 563.50256:35 568.56757:17 573.46716:304 573.4873:247 573.72577:86 573.80304:35 575.50421:2036 575.91809:35 577.49768:145 577.5246:164 577.55157:223 577.84485:52 579.30554:35 581.10272:35 584.2511:35 587.48273:34 589.5343:35 591.52802:35 596.18628:15 597.6048:52 599.49878:1395 600.46411:35 601.51276:205 601.7157:35 603.94012:35 615.46124:34 617.50525:34 627.56189:35 729.61169:35 741.63922:17 757.61652:17 771.6355:35 825.43091:15 837.66858:34 837.72943:89 837.74164:91 837.83502:34 855.70978:262 855.76306:336 872.76605:445	1	283	233	193	130727	346	143	TG+	0.000250331	0.0684925	0.0628486	0.852307	58.3591	0.0908611	0.0347944
3919	14.183	872.777	TG 16:0_18:2_18:2	[M+NH4]+	similar chromatogram in higher mz_2054; found in higher mz's MsMs_6487; adduct linked to 3974_[M+NH4]+; found in higher mz's MsMs_6486; similar chromatogram in higher mz_3617	0.857	TRUE	14.31	872.77	C55H98O6	TG	LXAWUIOWWNQCQA-YBQWMRSQNA-N	CCCCCCCCCCCCCCCC(=O)OCC(COC(=O)CCCCCCC\C=C/C\C=C/CCCCC)OC(=O)CCCCCCC\C=C/C\C=C/CCCCC	Chain resolved	TRUE	TRUE	TRUE		FALSE	null	null	100	99.6	54.7	82.6	100	54152.1	180922_Top16_70_WT_Testis_3_Pos	872.77295:205433 873.7763:234309 874.77966:89211	71.08286:86 77.03908:17 79.05363:69 81.06892:129 83.084:101 85.10053:86 91.05416:52 93.06855:90 95.08583:126 97.06255:35 97.104:92 99.07497:34 105.07359:34 107.08859:86 109.1037:127 111.11984:86 119.08877:86 121.10367:93 123.11212:118 125.13082:35 127.11059:35 131.07178:17 133.10268:100 135.11656:105 137.13081:108 139.14838:35 141.12901:52 145.0985:35 147.11749:89 149.13673:103 151.11629:52 151.1456:86 153.12625:52 155.14426:69 159.11372:52 161.09056:17 161.13329:102 163.14587:96 165.16916:86 173.12666:34 175.15134:166 177.15976:69 179.14398:34 185.13811:17 189.13049:17 189.15749:52 191.18434:52 193.19664:52 201.16022:35 203.17824:69 205.22643:17 207.17181:34 209.7312:15 217.18938:34 219.20093:34 221.228:69 230.19498:35 233.22856:35 235.20103:34 237.22069:87 239.23813:159 243.20241:69 245.22092:140 247.24777:52 249.26746:52 251.19978:35 259.19556:17 261.22711:114 263.23474:242 265.25232:96 271.24277:35 277.23001:35 287.27161:35 289.25272:52 291.26694:35 301.25061:34 303.22552:35 311.24414:34 313.26141:158 314.26505:52 315.29517:35 317.24808:69 319.25961:113 321.28006:52 335.26755:69 337.27094:151 339.27774:69 339.28809:90 359.28485:35 367.31485:17 373.36035:17 387.35565:35 403.35852:35 427.40894:35 431.31464:35 435.34927:17 451.38965:35 473.40616:35 475.37332:52 489.45319:17 493.44208:35 501.38052:17 501.46219:52 507.45966:86 515.41406:35 517.46338:35 523.48816:69 524.46405:91 525.46021:130 535.49939:17 543.47687:69 547.4566:34 547.48285:52 549.47321:144 551.49689:34 551.53314:34 553.52429:35 559.48938:17 571.72003:52 573.48193:784 573.70026:90 574.80255:52 575.45844:82 575.50555:4976 576.51868:52 577.51587:231 577.60352:52 578.37561:35 579.56348:35 580.82684:52 582.07477:35 583.74066:35 585.36487:35 588.13013:35 589.50159:52 591.06555:35 591.49188:69 597.51703:35 597.62677:69 597.65417:69 598.47046:52 599.4281:33 599.50018:2892 600.48956:52 601.51758:386 603.53491:90 603.54865:86 604.81378:35 606.48773:35 615.50092:52 617.52063:52 619.48083:35 626.52734:52 627.52472:95 629.54645:35 633.50433:35 633.55377:34 659.59595:35 673.57611:34 741.61035:15 743.63593:69 745.6145:35 757.62598:34 771.59442:17 771.797:15 788.677:15 837.72736:110 853.00623:35 854.79712:35 855.74457:536 855.83069:118 870.04816:52 871.54626:52 872.52783:69 872.76398:1184	92	479000	512480	749511	4143185	532874	205433	TG+	0.0230304	115.929	138.235	3309.91	1849.6	139.935	49.9854
3897	13.961	870.759	TG 16:1_18:2_18:2	[M+NH4]+	adduct linked to 4372_[M+Na]+; found in higher mz's MsMs_6699; adduct linked to 3954_[M+Na]+	0.714	TRUE	13.98	870.755	C55H96O6	TG	CQZAAIKPSLHIBC-BDMHOKOONA-N	CCCCCC\C=C/CCCCCCCC(=O)OCC(COC(=O)CCCCCCC\C=C/C\C=C/CCCCC)OC(=O)CCCCCCC\C=C/C\C=C/CCCCC	Chain resolved	TRUE	TRUE	TRUE		FALSE	null	null	100	100	76.8	82.8	100	44193.4	180922_Top16_70_WT_Testis_1_Pos	870.75909:2485606 871.76244:2183674 872.7658:790005	71.04855:52 71.08639:104 73.064:35 77.03783:92 79.0536:234 80.82285:35 81.06889:517 81.68755:35 83.0827:559 85.06947:93 85.10181:89 87.08232:35 91.05682:109 93.06853:203 95.08443:557 97.06529:88 97.09984:234 97.74906:35 99.07773:100 105.06637:134 107.08276:297 109.09634:339 111.07842:91 111.11981:122 113.09475:105 115.10966:35 117.06495:35 119.08721:140 121.10209:282 122.74046:35 123.11676:464 125.09941:93 125.12922:86 127.11214:126 129.08992:34 131.08459:91 133.09778:231 135.1149:433 137.09628:69 137.13406:312 139.10863:93 139.14337:34 141.12564:103 143.09341:52 143.14207:52 145.10184:114 147.11235:268 149.12813:290 151.10936:86 151.14555:211 153.13315:314 153.16266:52 155.14247:96 157.10335:52 159.12253:101 160.12009:35 161.13145:221 163.14763:422 165.12766:94 165.15829:147 167.14502:94 167.17584:34 169.16003:52 171.11374:69 173.13585:120 174.14488:35 175.14757:336 177.12799:52 177.16159:171 179.13454:92 179.17584:114 181.15617:87 183.17587:35 185.13234:86 187.14908:92 189.15938:187 191.13969:69 191.17847:93 193.1537:94 195.1391:52 195.17828:52 198.1382:35 199.15024:86 201.16414:91 203.1442:52 203.18217:114 205.16006:34 205.19623:86 207.16571:69 207.2081:52 209.15271:86 209.23181:35 211.14511:35 213.15924:69 215.17471:86 217.15419:52 217.19759:121 218.52863:35 219.20709:256 221.15077:89 221.18622:111 221.22794:86 223.16377:34 225.15222:35 227.16852:34 229.19592:52 231.18115:69 233.19208:86 233.22421:94 235.16655:86 235.19667:86 235.23323:88 236.48677:52 237.22495:539 241.14426:52 243.20453:230 245.22305:541 247.20801:69 247.24109:99 249.18105:97 249.21648:69 251.16193:34 253.1819:35 254.24522:86 257.22134:52 259.20453:87 259.25421:52 261.20438:112 261.2157:446 262.24124:35 262.42297:52 263.23694:1578 263.94736:35 265.25226:175 265.59955:35 267.33716:35 268.20694:34 269.22311:34 271.23807:52 273.21649:52 275.24631:92 277.2066:69 277.24396:52 277.29532:34 279.22772:86 280.26688:69 283.24008:87 285.21436:52 285.26645:34 286.2337:86 287.20975:34 289.24786:88 291.23337:86 291.26208:52 293.24487:114 295.26328:52 299.2384:34 301.2554:121 303.23764:69 305.2558:86 307.24625:34 309.23575:87 309.25055:86 311.25888:558 311.86786:35 312.26675:35 313.26877:69 314.27737:34 315.27765:52 317.24799:291 317.26797:98 319.25702:406 321.20706:69 323.22607:34 325.27164:86 327.29318:34 329.28284:52 331.25046:52 333.24442:69 333.26746:52 335.25717:104 337.276:726 338.28641:35 339.25958:51 339.28281:249 341.2645:34 341.32925:34 343.26492:34 345.28683:86 345.3103:86 345.35721:52 347.29901:34 349.22528:34 351.24625:34 353.29416:34 355.27924:34 357.28317:52 359.29272:69 359.32465:69 361.28394:52 361.32925:52 362.1615:17 363.24857:69 363.29935:52 365.26407:52 369.31723:34 371.29004:34 373.3223:69 373.34399:97 375.24329:34 377.26181:52 377.33807:34 379.28027:52 383.33337:52 385.31018:52 385.34045:90 387.33899:69 387.36105:86 389.28458:52 389.33716:34 391.27942:86 391.33768:34 394.30356:35 397.33652:34 399.35745:52 401.34702:86 401.37231:69 403.26266:34 403.27954:52 403.3584:52 405.29861:52 407.31421:34 409.3717:52 411.32629:34 411.88965:17 413.37106:69 415.35516:69 417.36978:69 419.3089:52 421.3187:52 423.30154:34 425.37296:34 427.39142:86 429.35944:52 431.31451:34 431.38443:34 433.32074:69 435.34039:52 437.34714:34 441.35092:34 443.37442:34 445.32263:52 445.37589:86 447.34628:69 449.35373:86 454.08115:17 457.41046:35 459.37421:69 461.33011:34 461.36627:98 461.38736:52 463.38074:118 469.35327:35 471.4064:35 473.35721:69 475.3732:106 477.38736:86 477.40881:118 479.40576:52 481.43457:98 483.40909:34 487.35785:86 487.37952:88 487.41357:86 489.37549:86 489.39722:89 489.41583:86 489.4903:35 491.37555:69 491.41595:52 493.43262:52 497.4314:99 499.43842:138 501.39294:128 503.40479:91 505.39227:52 507.40579:52 507.44055:87 511.42581:35 515.39801:91 515.44263:87 517.37396:52 517.45367:118 517.47601:116 519.43353:52 523.44629:86 525.48254:251 527.49701:35 529.42175:52 531.38879:52 531.43726:86 533.43719:52 533.4566:88 536.36292:15 541.43848:34 542.41467:35 543.47021:236 543.48657:135 545.43695:86 545.46313:100 547.46954:101 547.50891:52 548.47742:35 549.4895:89 550.49268:115 551.47369:93 553.4317:52 555.43951:34 557.44434:52 559.42285:52 559.45935:128 561.48138:93 563.39386:17 569.42181:52 569.44525:69 569.70966:34 571.41144:67 571.46838:1168 571.62933:52 571.68634:133 571.72662:148 572.48474:86 572.60217:52 572.69275:52 572.79681:52 572.95459:69 573.03851:86 573.09222:69 573.18958:52 573.23663:34 573.48511:40850 574.0495:52 574.17047:52 574.21082:52 574.30487:34 574.47632:115 574.63434:69 574.67126:93 574.69482:86 574.72845:86 574.76208:86 574.81921:111 574.85284:123 574.89319:126 574.91339:154 574.95709:113 575.01428:150 575.03784:111 575.09161:102 575.14545:89 575.20264:87 575.29681:52 575.49866:1125 575.58276:68 575.64667:52 575.7207:69 575.87555:86 575.92267:86 575.9967:69 576.05054:52 576.09094:52 576.17511:69 576.22223:86 576.3266:52 576.36029:52 576.44781:52 576.49493:86 576.55554:52 576.7475:69 576.78796:34 576.88226:52 576.94287:52 577.02039:52 577.09448:86 577.13831:69 577.18549:52 577.20905:69 577.31348:86 577.37079:88 577.53931:69 577.5932:52 577.66064:52 577.75836:87 577.80896:52 577.92358:69 578.0517:52 578.15625:52 578.21692:52 578.29114:52 578.35187:34 578.42603:69 578.52051:86 578.65204:52 578.70605:52 578.86127:52 579.05023:52 579.49579:34 579.74225:34 579.9989:52 580.35699:69 581.09717:34 581.41162:34 581.47925:87 581.50293:69 582.01709:52 583.53381:69 583.90656:35 584.36414:35 585.39185:34 585.47327:119 586.33893:35 587.44653:34 587.47375:110 588.11975:35 589.48779:101 591.05518:35 591.48486:104 592.28668:35 594.38763:35 595.49597:52 596.47174:69 597.13641:35 597.45178:168 597.4826:229 597.53406:68 597.57861:68 597.59918:130 597.61975:148 597.64716:232 598.47717:94 598.74481:52 598.99536:52 599.23566:52 599.44165:59 599.50006:23259 599.83661:35 600.51691:88 600.58905:69 600.71967:52 600.8606:69 600.88123:52 600.91907:69 601.005:95 601.07031:52 601.12878:86 601.20789:52 601.50708:545 601.7066:34 602.04376:52 602.29504:52 602.50842:52 602.53253:52 602.65649:52 602.98016:52 603.10413:69 603.18677:52 603.48651:86 603.70703:52 603.92065:52 604.01025:34 604.06543:52 604.13782:52 604.20679:52 604.31018:52 604.5274:69 604.78949:52 604.90332:34 605.03442:34 605.30005:69 605.53125:69 605.57611:69 606.87103:52 607.17853:35 607.95288:35 608.68274:35 610.54913:35 611.48169:35 613.52258:92 614.29401:35 615.47992:88 615.51471:116 617.49957:154 619.51556:34 623.63092:35 625.5166:69 627.50702:52 629.48645:86 629.52869:86 629.55682:69 631.50781:87 639.52985:35 641.54596:52 643.50116:86 643.54028:86 645.47363:69 645.51282:87 647.57397:35 655.50323:34 655.54993:52 657.47241:52 657.51917:90 657.61627:34 659.53815:91 661.56384:35 669.5744:86 671.50641:52 671.53552:88 671.60095:52 673.53949:69 674.06372:17 677.58936:35 683.57867:86 685.54547:69 685.61523:34 687.54816:52 689.56854:35 697.60559:52 699.52942:34 701.58215:52 709.62518:34 711.63654:69 713.57208:69 715.59656:52 717.60138:35 723.56464:17 727.58032:104 727.59924:96 729.58289:52 729.63593:52 737.62445:34 741.56433:69 741.60254:146 743.64337:69 755.62744:125 761.6109:17 769.61646:95 769.63593:122 779.69501:34 783.62384:69 783.67096:52 797.61896:17 811.62598:35 817.61823:17 817.69843:34 835.71497:315 835.74738:332 836.72479:35 851.03693:86 851.13104:69 852.64148:69 853.26404:52 853.65735:78 853.71881:5788 854.70667:69 854.73541:69 855.49408:35 856.992:52 858.06799:35 859.99994:35 861.32886:35 866.92743:35 868.0014:89 868.03448:95 868.08405:86 869.66321:69 870.383:52 870.75543:7641	30	68822	85371	244184	2485606	91751	29559	TG+	0.00750993	16.6565	23.0277	1078.34	1109.62	24.0942	7.19221
3866	13.789	868.742	TG 16:1_18:2_18:3	[M+NH4]+	adduct linked to 3927_[M+NH4]+; adduct linked to 4349_[M+H]+	0.714	TRUE	13.82	868.739	C55H94O6	TG	NOOJQDXMGLPOOA-SHCTYRPRNA-N	CCCCCC\C=C/CCCCCCCC(=O)OCC(COC(=O)CCCCCCC\C=C/C\C=C/C\C=C/CC)OC(=O)CCCCCCC\C=C/C\C=C/CCCCC	Chain resolved	TRUE	TRUE	TRUE		FALSE	null	null	100	99.9	44.4	88.2	100	9537.28	180922_Top16_70_WT_Testis_1_Pos	868.74176:646237 869.74511:827166 870.74847:308503	71.04736:52 71.08518:87 77.04028:86 79.05483:145 81.06887:235 81.46459:35 81.90062:35 83.07884:52 83.08524:114 85.06427:69 91.05412:92 93.0685:161 95.08578:292 96.05923:35 97.09982:105 99.08189:69 105.07066:98 107.07983:107 109.09925:150 111.11536:94 113.09174:69 115.06901:35 117.06947:86 119.08565:104 121.09589:200 123.11673:210 125.09938:90 127.10895:88 129.06918:35 131.08456:108 133.09613:640 135.1165:390 137.09953:69 137.12581:172 139.11026:86 141.12727:69 143.08835:52 145.09842:202 147.11913:222 149.09898:86 149.13495:190 151.10759:52 151.14897:124 153.12791:114 155.08829:35 157.09979:52 159.11542:211 161.12964:153 162.13525:35 163.144:179 165.16727:100 167.14136:87 169.10345:35 171.11186:34 173.13397:111 174.14299:35 175.15311:174 177.12421:52 177.16528:106 179.14764:69 179.17767:69 181.12595:34 185.12848:86 187.14136:94 189.1304:34 189.16125:97 191.14352:69 191.17455:69 193.15367:86 193.1985:69 197.12279:17 199.14029:52 201.16409:107 203.14015:52 203.17813:93 205.19217:86 207.17374:69 207.22017:52 209.14861:34 211.14709:52 213.15715:86 213.17148:52 215.18083:86 217.19548:108 219.1759:34 219.2112:115 221.1528:34 225.16269:35 227.16212:34 229.18526:52 231.20883:94 233.22415:105 235.1665:52 235.20522:262 235.24608:34 237.18385:34 237.22488:285 239.16859:35 241.19865:97 243.20885:200 243.59175:35 245.22958:202 246.34653:35 247.20575:34 247.24103:69 249.18098:34 254.24294:52 255.19868:35 257.18982:34 259.20221:126 260.4184:52 261.22018:629 263.23688:326 265.1106:35 265.25449:52 265.86011:35 267.19495:35 271.19873:34 273.21875:34 275.20901:34 276.20804:35 277.22055:86 280.25977:52 281.22321:34 283.22586:35 287.21442:52 289.21918:52 291.21655:34 293.23038:52 293.2424:69 295.23428:34 299.22134:17 299.2359:92 299.26016:52 301.2529:52 303.22049:34 303.26688:52 305.24838:52 309.22827:69 311.24893:231 312.23447:52 313.25381:52 315.23773:88 317.24542:305 319.25446:277 320.01166:35 331.25037:35 333.23666:69 335.25195:138 337.2785:304 339.26724:69 339.2879:139 341.2644:35 343.25186:34 345.31802:52 349.23306:35 355.3479:35 357.30164:52 361.2572:35 363.25116:34 365.26669:34 369.30908:34 371.3251:52 385.32935:52 387.3251:52 391.28766:34 397.36996:52 401.32724:34 411.366:35 413.33673:69 415.36365:34 417.32385:34 425.3555:35 427.33624:34 427.37393:52 429.35355:35 431.29987:52 433.3732:34 435.32272:34 439.32608:35 443.39499:35 445.35507:35 447.32544:17 449.3685:69 459.34406:52 463.36554:52 473.36624:34 475.38226:69 477.37805:52 477.41788:52 479.41486:86 485.37827:69 485.8573:17 487.37943:86 489.36298:34 489.39398:52 491.40652:52 497.38751:52 497.44693:160 499.43204:132 499.45084:69 501.35516:34 501.38971:52 503.39209:34 503.40784:52 505.42685:89 511.45743:35 513.38763:34 515.38837:52 515.42975:91 515.45844:94 517.45038:69 521.81421:35 522.44232:96 522.45197:86 523.45898:146 525.45673:52 527.38416:52 527.41315:52 529.40228:69 531.41772:86 533.45648:35 539.44629:35 541.45471:92 543.43085:69 543.47986:52 545.46301:87 547.48914:86 548.48389:69 549.48608:52 552.52136:35 553.45142:52 553.5174:69 555.42615:69 557.44751:86 559.46588:52 569.44507:181 569.6593:87 569.6861:89 569.74298:34 570.43616:35 571.46826:6211 572.46777:69 572.73627:34 573.09882:52 573.48834:5215 573.83099:35 574.45935:52 574.65771:34 574.96033:69 575.06793:69 575.50189:151 575.57593:52 576.41064:52 576.50494:52 577.48187:52 577.58636:34 579.53278:52 581.93915:35 582.55164:35 583.46594:52 584.58099:35 585.46637:87 587.45319:86 587.50421:69 589.4809:114 595.47876:94 595.59851:93 595.64984:86 596.47504:52 596.81079:35 597.43451:63 597.48248:5177 598.81329:35 599.5033:1393 600.01849:52 601.09424:35 601.45538:34 601.50348:118 601.76495:52 603.52771:69 604.79279:35 611.49542:52 613.48077:91 613.51202:52 615.45886:52 615.49365:115 615.54584:69 617.52032:86 622.47559:52 623.50824:52 625.50244:86 627.48926:34 629.47223:35 639.52972:52 641.55292:34 643.48682:34 653.54047:35 657.51178:34 667.57977:35 671.50989:52 681.57788:34 685.54163:34 695.56592:34 697.57581:34 711.55786:69 713.55322:34 725.5766:86 727.5802:52 739.591:86 739.63678:34 741.59473:69 746.71747:15 753.58929:69 753.62012:92 755.60419:34 767.60614:86 769.62408:52 777.74976:17 781.62665:52 781.65021:88 783.63153:52 795.6554:69 809.64526:52 809.71313:34 823.61621:17 833.66858:442 833.70099:213 833.80225:51 849.02905:52 850.48859:35 851.70782:1721 853.22699:35 854.04651:35 855.87543:35 866.02313:89 867.65002:35 868.73273:2871 868.8443:68	11	5983	7168	30751	646237	8562	2840	TG+	0.00275364	1.44802	1.93347	135.799	288.493	2.24842	0.691021
3867	13.977	868.746	TG 16:1_18:2_18:3	[M+NH4]+	adduct linked to 3928_[M+NH4]+; adduct linked to 4111_[M+Na]+; adduct linked to 4372_[M+Na]+	0.571	TRUE	13.82	868.739	C55H94O6	TG	NOOJQDXMGLPOOA-SHCTYRPRNA-N	CCCCCC\C=C/CCCCCCCC(=O)OCC(COC(=O)CCCCCCC\C=C/C\C=C/C\C=C/CC)OC(=O)CCCCCCC\C=C/C\C=C/CCCCC	Chain resolved	TRUE	TRUE	TRUE		FALSE	null	null	100	99.3	38.1	80.5	100	1356.27	180922_Top16_70_WT_Testis_3_Pos	868.73761:14962 869.74096:22926 870.74432:56067	135.1181:17 145.09671:17 163.15651:15 201.16206:15 235.19441:15 245.23172:15 261.21786:35 285.24026:15 335.24677:17 384.11615:15 453.38788:35 504.89404:15 521.45538:35 523.44604:35 541.44153:15 569.44165:17 571.45142:69 571.5285:17 573.48486:88 595.45807:17 597.47894:69 599.51007:69 601.53778:52 621.11859:15 806.58325:15 851.71173:34 868.64984:17 868.7077:69	5	14051	21492	4019	41228	12648	14962	TG+	0.00125165	3.40067	5.79718	17.7483	18.405	3.32142	3.64051
3850	13.756	866.724	TG 14:0_16:1_22:6	[M+NH4]+		0.429	TRUE	13.67	866.723	C55H92O6	TG	VZGVNGYRUWCXSM-UYLMRBRJNA-N	CCCCCCCCCCCCCC(=O)OCC(COC(=O)CC\C=C/C\C=C/C\C=C/C\C=C/C\C=C/C\C=C/CC)OC(=O)CCCCCCC\C=C/CCCCCC	Chain resolved	TRUE	TRUE	TRUE		FALSE	null	null	100	99.8	43.6	84.6	100	171.79	180922_Top16_70_fads2_Testis_1_Pos	866.72083:1770 867.72418:2522 868.72754:13272	95.08441:17 121.09741:17 135.10669:17 151.95003:15 209.1891:15 257.22119:15 285.26392:17 311.23642:35 342.31436:15 519.44592:15 521.44879:90 547.53809:17 551.49304:34 563.14044:15 593.4917:34 595.4613:52 606.56311:15 621.47144:34 649.48425:17 776.91254:15 866.68317:34	4	1770	2849	2667	53094	1588	1509	TG+	0.00100132	0.428381	0.76848	11.7777	23.7022	0.417016	0.367166
3851	13.678	866.73	TG 14:0_18:2_20:5	[M+NH4]+	adduct linked to 3899_[M+Na]+	0.429	TRUE	13.66	866.723	C55H92O6	TG	HBSSGNRKOFMPFF-VBQWJTMMNA-N	CCCCCCCCCCCCCC(=O)OCC(COC(=O)CCC\C=C/C\C=C/C\C=C/C\C=C/C\C=C/CC)OC(=O)CCCCCCC\C=C/C\C=C/CCCCC	Chain resolved	TRUE	TRUE	TRUE		FALSE	null	null	100	100	37	80.3	100	4530.07	180922_Top16_70_fads2_Testis_3_Pos	866.72461:7195 867.72796:7118 868.73132:3345	81.06663:35 109.1084:17 127.04927:15 133.10303:52 145.10901:17 151.19427:15 161.12836:34 199.15871:17 201.1647:34 211.20071:35 231.18179:17 257.20181:17 263.23764:35 267.20032:34 267.2095:86 283.21014:17 285.22223:52 285.24353:88 309.23657:17 335.24265:17 337.27689:69 339.28888:35 547.47095:260 553.50903:15 567.44043:52 569.44666:90 573.48657:34 589.73108:15 593.43213:34 593.52441:52 595.48718:34 599.55304:17 601.49829:52 601.52582:88 621.48047:87 793.63733:17 849.63623:17 849.69757:52 852.53296:15 866.74377:96	4	1223	1261	7195	153585	1897	665	TG+	0.00100132	0.295994	0.340138	31.7738	68.5633	0.49816	0.161806
4160	15.24	892.832	TG 16:0_19:0_18:1	[M+NH4]+		0.857	TRUE	15.24	892.833	C56H106O6	TG	PACSSCZTAHFMSI-SGEDCAFJNA-N	CCCCCCCCCCCCCCCCCCC(=O)OCC(COC(=O)CCCCCCCCCCCCCCC)OC(=O)CCCCCCC\C=C/CCCCCCCC	Chain resolved	TRUE	TRUE	TRUE		FALSE	null	null	100	100	39	92.8	100	936.52	180922_Top16_70_WT_Testis_1_Pos	892.83173:72391 893.83508:76962 894.83844:31952	71.0863:69 73.27385:15 81.06501:35 83.07621:17 83.0826:69 85.10171:52 95.07886:17 95.08569:91 97.09834:34 100.6712:15 109.09622:69 111.10934:35 121.10195:35 123.11973:52 135.11475:34 137.12898:35 149.1331:52 151.15056:52 165.15631:17 239.24214:87 247.23639:52 251.27501:17 253.25972:86 265.24741:96 267.24973:17 267.27039:52 279.27429:35 281.27704:69 293.28055:69 299.26474:17 313.26593:52 323.29379:35 327.30298:52 339.2876:69 341.30814:69 355.32114:52 537.46393:17 537.48993:86 549.45605:17 549.47577:34 551.48297:52 551.50598:52 563.51636:69 565.53571:131 565.56238:69 575.70996:34 577.50494:608 578.51984:34 579.50861:87 579.53223:141 590.51251:35 591.49786:215 591.52173:434 592.51471:52 592.54547:89 593.54614:714 594.53058:34 595.56036:69 598.7373:35 604.53705:69 605.53058:453 607.5304:52 617.586:34 619.55328:565 621.56909:88 621.76843:35 633.52814:17 633.55994:69 633.58466:69 875.79407:69 892.82629:252 892.90594:94	4	1531	1924	515	72391	1596	660	TG+	0.00100132	0.370537	0.518973	2.27429	32.3167	0.419117	0.160589
4132	14.876	890.825	TG 16:0_18:1_19:1	[M+NH4]+	adduct linked to 4192_[M+NH4]+	0.857	TRUE	14.92	890.817	C56H104O6	TG	IDUAWMUEKRFTEE-UKDOXLPINA-N	CCCCCCCCCCCCCCCC(=O)OCC(COC(=O)CCCCCCC\C=C/CCCCCCCCC)OC(=O)CCCCCCC\C=C/CCCCCCCC	Chain resolved	TRUE	TRUE	TRUE		FALSE	null	null	100	99.9	31.5	90.9	100	3314.31	180922_Top16_70_fads2_Testis_1_Pos	890.81659:7621 891.81994:8704 892.8233:3228	71.08633:15 113.56493:15 217.19113:15 277.25293:15 319.27917:15 529.69531:15 563.50293:69 565.52222:35 573.30298:15 575.49786:69 575.97235:15 577.49805:94 577.51825:140 582.17529:35 589.51422:52 591.48065:17 591.52838:174 591.54547:142 591.58978:51 593.53918:52 593.56305:69 601.60602:17 603.49255:69 603.53387:97 605.5166:34 605.55804:52 617.53357:105 617.57886:69 619.52515:17 631.5351:17 786.93579:15 873.72809:35 873.82758:35 890.69427:34 890.76544:175 890.81989:104	1	7621	7955	4173	300394	7684	2231	TG+	0.000250331	1.84446	2.14576	18.4284	134.102	2.01785	0.542841
4131	15.23	890.825	TG 18:0_17:1_18:1	[M+NH4]+		0.143	TRUE	14.8	890.817	C56H104O6	TG	QAEUSXCKCMLHLW-FRUUGIBINA-N	CCCCCCCCCCCCCCCCCC(=O)OC(COC(=O)CCCCCCC\C=C/CCCCCCC)COC(=O)CCCCCCC\C=C/CCCCCCCC	Chain resolved	TRUE	TRUE	TRUE		FALSE	null	null	100	94.3	40.2	80.2	100	732.45	180922_Top16_70_WT_Testis_1_Pos	890.8252:12600 891.82855:14986 892.83191:129653	71.08864:35 85.10038:35 93.06973:17 95.08976:52 99.07758:17 121.10345:17 137.12892:35 239.24637:35 263.22516:17 265.25186:86 327.2724:17 563.49615:69 563.52283:52 575.46075:17 575.51123:89 577.49121:100 577.56201:34 589.50391:96 589.53119:87 589.58228:34 591.50787:264 591.55219:223 591.58289:155 593.53223:114 603.52002:158 605.51654:52 605.53033:69 605.57172:69 617.49164:17 617.54041:268 619.53906:17 619.58441:34 631.56323:52 873.76532:34 890.79047:109 890.8407:148	3	714	573	16	12600	69	77	TG+	0.000750993	0.172804	0.154559	0.0706575	5.62488	0.0181197	0.0187354
4101	14.94	888.805	TG 17:0_18:1_18:2	[M+NH4]+		0.143	TRUE	14.64	888.801	C56H102O6	TG	NIBMDPFMDDQNNX-KYDHCSDMNA-N	CCCCCCCCCCCCCCCCC(=O)OCC(COC(=O)CCCCCCC\C=C/C\C=C/CCCCC)OC(=O)CCCCCCC\C=C/CCCCCCCC	Chain resolved	TRUE	TRUE	TRUE		FALSE	null	null	100	97.2	49	78.7	100	1419.86	180922_Top16_70_WT_Testis_1_Pos	888.80463:20891 889.80798:21139 890.81134:433710	85.10168:15 95.08156:35 109.10204:35 133.12024:17 144.76225:15 245.21609:17 247.24292:35 263.21606:17 263.23883:69 265.245:34 272.79434:15 325.27115:17 327.29779:34 339.28488:86 561.48053:34 573.47754:34 575.51123:95 577.54852:52 587.50342:69 587.53741:34 589.50397:242 589.521:174 590.5498:52 591.54877:456 601.49933:199 603.54071:100 615.52417:107 615.53461:111 615.61121:17 617.56134:34 629.53827:34 853.77899:35 871.75592:69 871.78491:86 881.75134:34 888.77411:94 888.78662:120 888.80334:121 888.90375:34	1	388	346	16	20891	161	146	TG+	0.000250331	0.0939049	0.0933289	0.0706575	9.32615	0.0422793	0.0355243
4102	14.579	888.805	TG 17:0_18:1_18:2	[M+NH4]+	adduct linked to 4169_[M+NH4]+	0.857	TRUE	14.64	888.801	C56H102O6	TG	NIBMDPFMDDQNNX-KYDHCSDMNA-N	CCCCCCCCCCCCCCCCC(=O)OCC(COC(=O)CCCCCCC\C=C/C\C=C/CCCCC)OC(=O)CCCCCCC\C=C/CCCCCCCC	Chain resolved	TRUE	TRUE	TRUE		FALSE	null	null	100	99.9	58.1	90.5	100	5506.48	180922_Top16_70_WT_Testis_1_Pos	888.80505:396891 889.8084:500247 890.81176:204497	71.08632:92 77.03407:35 79.04979:52 79.05478:86 80.04797:107 81.07008:133 83.08646:111 85.06033:35 85.10043:96 91.05004:17 93.06438:52 93.06844:88 95.08298:157 97.09975:107 99.07764:35 101.09804:15 105.07059:52 107.08556:86 109.1021:119 111.11676:86 113.09167:35 117.62695:17 121.10198:103 123.12287:95 125.0946:35 125.13381:69 127.10728:34 131.07483:17 133.09927:86 135.11967:125 137.13065:105 139.11346:86 141.12718:52 147.11392:86 149.13998:102 151.15231:99 153.1226:86 155.14757:69 161.13132:93 163.14389:106 165.16356:91 167.11223:34 169.15988:52 175.14555:89 177.16328:87 179.17755:86 181.15413:34 189.15533:17 189.16499:52 191.1783:69 191.82069:15 203.14801:17 205.19403:35 207.18167:35 219.21313:52 223.25577:35 225.22778:35 231.18521:17 233.22186:69 235.23302:34 237.23553:35 239.23351:100 243.20212:35 245.21843:163 247.24527:105 249.22952:35 251.23727:98 253.24861:101 261.23135:86 263.23898:218 265.24744:154 270.27783:86 271.26093:35 277.19:17 277.25772:69 279.26965:88 293.28061:52 303.27158:35 309.25519:17 313.28091:69 319.26425:106 321.28973:52 325.24603:34 325.27133:86 327.28781:110 335.28769:69 337.28857:95 338.23453:17 339.27734:201 341.29785:69 353.29382:69 391.25964:17 405.29825:35 473.92145:15 491.35645:17 491.44037:52 501.45847:35 503.43265:35 509.46085:35 515.49945:52 517.53619:35 527.46112:69 527.49329:34 541.49677:52 545.48883:34 547.50189:52 549.5022:35 561.43433:34 561.46423:147 561.50745:186 563.48987:69 565.48578:17 569.51166:15 573.5014:117 575.50488:793 577.48822:170 577.51178:125 583.49603:35 587.46979:172 587.5174:276 587.66016:69 587.6806:86 588.98688:52 589.51794:4261 590.51263:52 591.5321:3052 592.52509:52 593.0202:52 594.00421:52 595.14984:52 596.24176:35 597.89697:52 598.49377:35 599.60248:69 600.67102:35 601.51343:2851 602.83838:35 603.51697:751 604.76825:52 605.55487:101 605.60321:34 606.02087:35 608.41925:35 609.90765:35 613.60541:34 613.64362:34 615.54199:853 617.55127:211 617.6593:34 619.54639:34 620.32861:35 629.48938:17 629.54218:139 631.52838:34 643.55396:35 659.56995:17 661.5741:17 705.58051:35 730.03687:15 745.67871:35 778.89954:15 829.72461:69 853.71399:69 853.77545:112 871.75641:239 871.83508:127 885.9881:52 886.08826:34 888.73285:66 888.79553:1752	8	13949	14406	16386	396891	16217	5817	TG+	0.00200265	3.37598	3.88583	72.3621	177.18	4.25865	1.41538
4077	14.312	886.781	TG 17:1_18:1_18:2	[M+NH4]+	adduct linked to 3415_[M+H]+	0.857	TRUE	14.46	886.786	C56H100O6	TG	VESVDAJIPQIOEH-SWVQGCAJNA-N	CCCCCCCC\C=C/CCCCCCCC(=O)OC(COC(=O)CCCCCCC\C=C/CCCCCCC)COC(=O)CCCCCCC\C=C/C\C=C/CCCCC	Chain resolved	TRUE	TRUE	TRUE		FALSE	null	null	100	99.3	67	88.7	100	3929.46	180922_Top16_70_WT_Testis_3_Pos	886.78741:4637 887.79076:4811 888.79412:2319	74.09496:35 137.13568:35 153.13315:15 245.24937:17 263.2392:52 575.48517:17 587.50769:111 587.58588:34 589.5116:333 597.60254:17 599.4931:89 599.50684:94 601.52423:262 601.54834:86 613.56073:17 722.55389:17 869.76654:52 886.76544:86	31	9677	11160	18948	260193	12024	4637	TG+	0.00776026	2.34206	3.01026	83.6762	116.155	3.15755	1.12826
4049	14.081	884.779	TG 18:1_17:2_18:2	[M+NH4]+		0.286	TRUE	14.33	884.77	C56H98O6	TG	SJKARBJSGKSAOO-ZALINIDZNA-N	CCCCCCCC\C=C/CCCCCCCC(=O)OC(COC(=O)CCCCCCC\C=C/C\C=C/CCCC)COC(=O)CCCCCCC\C=C/C\C=C/CCCCC	Chain resolved	TRUE	TRUE	TRUE		FALSE	null	null	100	98.1	44.3	67.7	100	4534.13	180922_Top16_70_fads2_Testis_3_Pos	884.77069:9231 885.77404:11401 886.7774:4772	80.05087:52 83.0907:15 97.10712:35 123.11411:52 135.11703:17 245.22391:35 251.26283:17 261.22116:34 263.23331:52 337.28748:34 538.48773:17 573.46014:35 585.4447:17 585.48199:90 585.49561:87 587.48248:165 589.5:87 589.54767:86 597.4743:34 599.50201:122 601.50909:86 601.53314:69 601.55719:34 611.52533:17 613.54895:34 617.526:17 849.68188:17 849.70642:34 867.71088:86 867.73975:98 884.72729:87 884.76068:105 884.78156:97	6	3408	3338	9231	125059	3993	1658	TG+	0.00150199	0.824815	0.900381	40.765	55.8288	1.04858	0.40342
4025	14.102	882.759	TG 15:0_16:0_22:6	[M+NH4]+		0.429	TRUE	13.98	882.755	C56H96O6	TG	LDWHFXYROBXTCC-ULTSIONKNA-N	CCCCCCCCCCCCCCCC(=O)OC(COC(=O)CCCCCCCCCCCCCC)COC(=O)CC\C=C/C\C=C/C\C=C/C\C=C/C\C=C/C\C=C/CC	Chain resolved	TRUE	TRUE	TRUE		FALSE	null	null	100	99.5	50.7	67.9	100	153.81	180922_Top16_70_fads2_Testis_1_Pos	882.75659:1986 883.75994:1922 884.7633:6181	80.04926:86 85.06554:15 135.11807:15 183.09981:15 218.114:15 241.18542:15 283.23511:15 311.25119:52 502.08356:15 523.47784:17 537.48022:97 537.53229:34 550.06769:15 581.48541:15 600.5575:17 609.47821:52 623.4447:17 623.51825:69 670.92072:15 865.67163:17 882.73895:112 882.79315:34	0	1986	2221	2016	12307	2391	1436	TG+	0	0.480658	0.599085	8.90285	5.49408	0.627887	0.349403
4023	13.899	882.753	TG 17:1_18:2_18:3	[M+NH4]+	adduct linked to 4084_[M+NH4]+; adduct linked to 4312_[M+H-2H2O]+	0.286	TRUE	14.02	882.755	C56H96O6	TG	CRAKBYXKEQVYKV-OMMQKVGWNA-N	CCCCCCC\C=C/CCCCCCCC(=O)OCC(COC(=O)CCCCCCC\C=C/C\C=C/C\C=C/CC)OC(=O)CCCCCCC\C=C/C\C=C/CCCCC	Chain resolved	TRUE	TRUE	TRUE		FALSE	null	null	100	99.4	32.8	77.1	100	552.72	180922_Top16_70_WT_Testis_1_Pos	882.75299:43508 883.75634:63140 884.7597:28064	79.04858:17 80.05302:52 81.06759:88 83.08649:69 91.05276:35 93.07524:35 95.08575:86 97.07491:17 97.52036:15 105.07207:35 107.09286:17 111.08132:17 115.12013:15 117.07551:35 121.10049:52 121.10666:86 123.12137:52 125.09464:17 127.1184:17 129.06755:17 131.08292:52 133.1058:35 135.10994:69 137.13399:69 139.11353:35 145.10683:35 147.11398:86 149.1349:86 151.13515:17 151.15239:34 155.13541:15 157.10326:35 159.12245:52 161.13316:69 163.14934:86 165.16182:35 173.13393:52 175.14563:69 177.16896:35 187.13939:17 189.16507:17 193.12828:17 199.1541:35 207.17368:17 215.18695:15 231.20877:52 233.22195:52 243.21097:86 245.22293:34 247.19025:34 247.22112:52 249.21857:69 251.23738:86 253.20409:15 257.24597:17 259.20892:86 261.21783:130 263.23453:86 266.54422:15 287.2215:35 303.21552:17 307.2215:17 317.25034:90 323.22339:17 325.26642:34 327.31586:17 333.24423:17 335.25702:86 337.27069:92 339.28781:35 343.26733:17 363.26175:17 377.27252:15 387.34982:35 417.28363:17 423.37924:15 447.35794:17 454.28119:15 465.81396:15 473.36002:17 483.45203:15 491.39395:17 501.4838:17 505.43619:35 510.2179:15 511.46045:69 513.47333:35 517.4024:15 523.45245:52 535.46655:17 536.45355:34 537.47076:34 541.45453:35 547.44305:17 559.4425:35 561.45782:34 561.47443:34 569.41479:17 571.44128:17 571.48822:17 573.48822:52 575.47479:17 576.50476:35 581.53308:17 583.4624:210 583.66229:35 585.4696:498 586.67487:35 587.49042:416 587.56183:85 588.94965:17 589.50793:69 590.39362:17 593.04437:17 595.42383:17 595.4649:34 597.47205:348 597.50629:271 599.48254:238 599.51691:139 601.51367:101 601.53088:109 603.50342:52 608.30188:17 609.49585:34 611.48486:69 613.52228:35 615.48657:34 622.46844:17 623.52209:52 625.50226:35 655.52087:15 677.95044:15 695.55096:17 713.55304:17 725.55377:17 741.56781:35 753.56213:17 753.65839:35 795.63934:17 816.17078:15 837.45068:15 847.7135:88 847.75433:69 865.6969:104 865.71344:203 865.73816:198 868.14557:15 879.92078:17 882.66449:34 882.75201:259	4	979	736	2650	43508	1022	513	TG+	0.00100132	0.236941	0.198526	11.7027	19.4228	0.268382	0.124822
4007	13.782	880.721	TG 15:0_18:2_20:5	[M+NH4]+	similar chromatogram in higher mz_3437	0.857	TRUE	13.77	880.739	C56H94O6	TG	SIHHHEPUBOVUOE-YKBYDHHENA-N	CCCCCCCCCCCCCCC(=O)OCC(COC(=O)CCC\C=C/C\C=C/C\C=C/C\C=C/C\C=C/CC)OC(=O)CCCCCCC\C=C/C\C=C/CCCCC	Chain resolved	TRUE	TRUE	TRUE		FALSE	null	null	99.4	100	8.7	69.3	100	695.83	180922_Top16_70_WT_Testis_1_Pos	880.7215:39509 881.72485:57016 882.72821:25120	77.04156:17 80.04933:95 81.06893:92 91.04883:17 93.07262:52 95.08585:106 97.09988:34 105.06641:17 107.07845:17 107.08281:86 109.09932:89 111.11099:35 119.08726:35 121.10368:89 123.11837:92 125.14026:35 128.06584:35 131.05093:35 131.09106:35 133.10269:94 135.11659:87 137.13083:69 141.07239:35 143.08676:17 145.09007:52 147.11581:98 149.13333:132 151.07838:52 151.1646:17 154.06313:52 157.10341:35 159.11021:131 161.13153:88 163.14949:88 165.16017:35 167.07076:34 169.08351:52 171.11931:52 173.13777:86 175.15137:69 177.16353:89 181.08076:86 183.06398:35 183.10953:34 185.09807:17 185.1286:52 187.14531:69 189.16718:88 191.101:35 191.17662:69 193.08363:35 195.09608:34 197.08748:548 199.15031:34 201.1503:52 201.16621:86 203.10031:69 203.18427:93 205.19632:52 207.10323:52 209.07573:35 211.0963:69 213.16548:35 215.18097:69 217.0799:35 217.19148:69 219.1013:69 219.20512:35 221.11749:52 223.05493:17 223.10312:52 227.1813:35 229.18329:34 231.10237:87 231.20685:69 233.12152:69 235.09784:52 237.10841:97 241.20317:35 245.11555:34 245.21877:52 247.12654:34 251.11537:34 251.12648:86 253.11729:35 255.1451:52 257.23047:52 259.1369:35 261.14783:35 263.13467:86 265.15189:35 267.2066:52 269.23474:35 271.23355:69 273.15634:35 275.13245:35 277.14133:34 283.19064:35 285.22394:52 285.25238:52 287.2384:35 295.17426:15 297.25247:34 299.25793:69 301.18008:52 315.17819:35 317.18317:35 325.26923:17 325.28442:35 327.31363:52 329.17358:17 331.18423:52 335.26501:35 337.26328:52 337.28131:34 339.31396:34 341.31906:52 367.23965:52 373.20596:35 373.271:35 381.2276:17 385.23328:17 395.36826:35 397.3786:17 408.26312:35 421.26419:35 423.27866:17 455.30148:35 463.44434:17 467.3139:17 475.43457:17 487.38593:17 529.4704:17 531.50861:35 535.35669:35 542.39203:35 545.50269:35 547.45996:95 547.48291:96 559.4563:52 561.46832:113 561.5481:52 573.48199:52 575.50897:34 579.49268:35 581.46936:52 583.44263:86 583.4765:127 585.4939:52 587.48077:52 595.47229:52 595.49622:52 597.5:52 599.50714:52 601.47986:34 601.53143:52 605.46252:15 609.47906:87 613.5993:17 621.45819:34 621.51062:69 623.48413:34 624.96631:35 635.47565:52 659.47363:35 667.62372:35 671.46674:17 798.64941:98 798.68909:103 813.59729:17 831.60529:17 845.64124:34 863.60278:17 863.66046:97 863.73877:89 863.77173:52 880.68311:69 880.71637:112 880.75385:119 880.80798:52	3	13199	12030	2206	39509	14541	14434	TG+	0.000750993	3.19446	3.24493	9.74191	17.6376	3.81853	3.51204
4342	15.93	908.865	TG 16:0_18:0_20:0	[M+NH4]+	adduct linked to 4399_[M+H]+	0.429	TRUE	15.84	908.864	C57H110O6	TG	DHDAMQPBPJWJEI-UHFFFAOYNA-N	CCCCCCCCCCCCCCCCCCCC(=O)OCC(COC(=O)CCCCCCCCCCCCCCC)OC(=O)CCCCCCCCCCCCCCCCC	Chain resolved	TRUE	TRUE	TRUE		FALSE	null	null	100	99.8	42.5	90.8	100	102.33	180922_Top16_70_WT_Testis_1_Pos	908.86505:2556 909.8684:2993 910.87176:1188	221.20239:15 523.4707:35 551.48883:123 551.52838:86 579.52478:86 579.55518:52 607.54346:174 607.60571:86 626.47308:15 635.5481:51 635.57996:164 663.61639:69 908.73572:52 908.78223:94 908.80762:86 908.87952:69	770	277	297	78	2556	216	1486	TG+	0.192755	0.0670404	0.0801118	0.344455	1.14105	0.0567225	0.361569
4317	15.47	906.85	TG 16:0_20:0_18:1	[M+NH4]+	adduct linked to 4374_[M+H]+; similar chromatogram in higher mz_2700	0.857	TRUE	15.53	906.848	C57H108O6	TG	YWKYRFUPKVVPAH-WCTVFOPTNA-N	CCCCCCCCCCCCCCCCCCCC(=O)OCC(COC(=O)CCCCCCCCCCCCCCC)OC(=O)CCCCCCC\C=C/CCCCCCCC	Chain resolved	TRUE	TRUE	TRUE		FALSE	null	null	100	99.9	31.6	81.2	100	1809.22	180922_Top16_70_WT_Testis_1_Pos	906.84979:181776 907.85314:176129 908.8565:65659	71.08749:86 81.07007:69 83.08772:97 85.09654:34 85.09913:86 93.07114:35 95.08707:109 97.10388:86 107.0899:17 111.11674:86 121.09579:52 123.11196:69 125.13223:52 135.10498:17 135.11476:87 137.13063:86 149.12627:34 151.1454:69 153.12779:35 160.26193:15 163.15282:52 205.19601:17 237.18365:17 239.23999:124 242.76048:15 247.23201:34 249.25163:34 264.2388:17 265.24741:106 265.2634:130 267.26352:151 284.30527:52 293.27097:52 295.28949:34 313.28333:86 321.31482:86 331.21439:15 339.28247:69 340.2648:17 341.29782:112 344.4921:15 367.31973:35 369.33032:52 523.45538:34 531.52722:35 549.40021:17 549.48236:52 551.49615:252 551.50934:479 561.5838:69 575.70667:35 577.51849:526 578.49628:69 579.50531:361 579.54578:509 579.7146:35 591.51154:69 591.54224:86 603.52032:108 603.54785:86 603.65466:91 603.68225:86 604.5199:87 604.54401:88 605.49609:48 605.54443:3440 606.52838:86 606.56293:69 607.56158:1381 608.56445:86 608.58868:52 609.77252:35 611.12738:35 612.38306:35 615.18353:35 616.51306:35 619.57074:52 631.53534:34 631.56708:69 632.56842:52 633.58118:1192 634.54523:35 635.60553:69 638.23883:35 639.82361:35 661.61005:69 871.83081:17 889.81171:86 889.83264:110 904.00385:52 906.72144:69 906.83966:961	1	6565	9160	1032	181776	4889	4009	TG+	0.000250331	1.58888	2.47079	4.55741	81.1483	1.28387	0.975458
4162	16.142	892.865	TG O-18:1_18:0_18:0	[M+NH4]+		0.143	TRUE	16.19	892.869	C57H110O5	EtherTG	YEMBHUZDOTYETM-FVDSYPCUNA-N	CCCCCCCCCCCCCCCCCC(=O)OCC(COCCCCCCCC\C=C/CCCCCCCC)OC(=O)CCCCCCCCCCCCCCCCC	Chain resolved	TRUE	TRUE	TRUE		FALSE	null	null	100	99.9	13	82.7	100	70.83	180922_Top16_70_WT_Testis_1_Pos	892.86505:1014 893.8684:1012 894.87176:262	363.37061:15 563.55884:17 591.49359:17 591.55841:34 593.59314:34 607.53302:17 619.56982:52 619.5838:86 699.26428:15 892.69092:17 892.82501:52	0	359	277	17	1014	77	133	TG+	0	0.0868863	0.0747171	0.0750736	0.452669	0.0202205	0.0323612
4289	15.08	904.84	TG 16:0_18:1_20:1	[M+NH4]+	adduct linked to 4351_[M+NH4]+	0.857	TRUE	15.04	904.833	C57H106O6	TG	FPUBLSPUCGHELU-MEGVGTFZNA-N	CCCCCCCCCCCCCCCC(=O)OCC(COC(=O)CCCCCCCCC\C=C/CCCCCCCC)OC(=O)CCCCCCC\C=C/CCCCCCCC	Chain resolved	TRUE	TRUE	TRUE		FALSE	null	null	100	100	52.7	85.7	100	9462.39	180922_Top16_70_fads2_Testis_1_Pos	904.83588:74893 905.83923:72216 906.84259:30036	79.05349:17 81.06625:52 81.07004:69 83.08257:34 85.10426:69 95.08566:92 97.09969:52 107.08549:17 109.09911:52 111.1152:35 115.10947:15 121.09881:69 123.11812:52 135.11632:69 137.13547:35 149.12274:17 149.13644:69 151.1591:34 163.14018:17 163.14734:52 239.23547:86 247.23843:69 265.25177:100 267.2702:52 273.24844:17 275.27838:52 291.27829:35 293.28995:89 313.26572:52 319.30905:17 339.25119:17 339.28476:69 341.3053:52 365.30359:17 367.31943:69 371.51367:15 549.50488:52 551.49896:124 551.51544:87 557.5426:35 561.40051:15 575.69604:34 577.51123:645 579.53516:147 601.6366:52 603.51978:541 603.69202:52 604.53656:35 605.5473:1345 606.94928:35 607.54718:69 607.57483:69 608.07617:35 609.59882:35 631.56299:664 631.66162:34 633.35822:35 633.55939:69 633.60175:34 659.55487:17 659.58008:34 869.78143:52 887.74542:17 887.80389:91 887.86243:86 902.03064:34 904.82117:336 904.86761:277	24	74893	92600	25116	1258714	54403	34485	TG+	0.00600794	18.1258	24.9776	110.915	561.914	14.2865	8.39079
4135	15.692	890.867	TG O-18:0_18:1_18:1	[M+NH4]+		0.143	TRUE	15.94	890.854	C57H108O5	EtherTG	OJWXCNKRIMWLSH-MIFGFRIJNA-N	CCCCCCCCCCCCCCCCCCOCC(COC(=O)CCCCCCC\C=C/CCCCCCCC)OC(=O)CCCCCCC\C=C/CCCCCCCC	Chain resolved	TRUE	TRUE	TRUE		FALSE	null	null	100	98.1	21.6	83.1	100	124.8	180922_Top16_70_fads2_Testis_1_Pos	890.86725:1966 891.8706:2443 892.87396:1386	169.19452:15 281.29587:35 463.32281:15 537.51587:52 563.53632:34 565.5423:69 589.51093:17 589.54498:34 591.5592:91 591.57965:52 593.59393:35 603.51672:17 603.55121:52 605.90326:15 617.56848:86 617.58942:69 619.56018:17 631.55634:69 631.58105:52 788.03394:15	3	1966	1650	32	2018	127	173	TG+	0.000750993	0.475817	0.445066	0.141315	0.900874	0.0333507	0.0420939
4265	14.754	902.821	TG 18:0_18:1_18:2	[M+NH4]+	adduct linked to 4706_[M+H]+	0.857	TRUE	14.08	902.817	C57H104O6	TG	CNGSOZKJBWHOEG-VBOJLMESNA-N	CCCCCCCCCCCCCCCCCC(=O)OCC(COC(=O)CCCCCCC\C=C/C\C=C/CCCCC)OC(=O)CCCCCCC\C=C/CCCCCCCC	Chain resolved	TRUE	TRUE	TRUE		FALSE	null	null	100	85.8	73.2	83.1	100	41667.4	180922_Top16_70_WT_Testis_1_Pos	902.82056:2566990 903.82391:2317873 904.82727:899496	71.05077:69 71.08624:148 77.0389:87 79.05219:108 81.06999:395 81.78629:35 83.08508:415 85.0667:90 85.09645:135 87.08083:35 91.05395:92 93.06834:205 94.79591:52 95.08561:602 97.06509:86 97.1024:431 99.08311:96 99.11522:69 99.73752:35 101.0951:86 105.06471:69 107.0898:147 109.10198:386 111.07967:118 111.11072:224 113.09452:89 113.13181:86 115.10791:35 117.0723:35 119.0839:91 120.7271:52 121.10184:361 122.42655:35 123.11494:402 124.12069:35 125.09602:89 125.1321:111 127.10713:125 128.93832:35 131.0811:52 133.10236:293 135.11626:500 135.7103:35 137.09271:52 137.12556:198 139.11:118 139.14143:69 141.12369:137 141.162:86 143.14177:69 145.10829:52 147.11885:477 149.12953:435 151.10904:52 151.14525:221 153.1259:175 155.13866:108 155.17883:69 157.09599:35 159.11159:69 159.1275:34 161.12756:114 163.14371:187 165.13632:86 165.16696:259 167.14285:93 167.17731:69 169.16151:87 171.11337:34 173.12811:34 175.14349:131 177.16309:125 179.14355:52 179.17735:135 181.15958:88 183.166:86 185.1205:35 187.14676:52 189.16284:102 191.18001:96 193.1611:89 193.1962:69 195.17004:88 199.14784:52 201.17168:52 203.18176:95 205.20183:99 207.17134:69 207.20767:52 209.14821:69 209.19487:87 211.20581:52 217.19095:69 219.2108:52 221.14615:52 221.19411:69 221.2254:69 223.17169:69 227.18074:35 229.97533:15 233.18947:34 235.16177:34 237.18341:52 237.21797:69 239.2354:187 243.21933:34 245.22473:345 246.46936:52 247.24278:574 248.23833:35 249.18939:69 249.26024:101 251.1992:52 255.19823:52 256.26129:52 257.23657:34 261.2197:86 262.42017:87 263.19543:34 263.23868:781 264.22031:35 264.42322:86 265.25171:2219 266.06091:35 267.26324:217 267.68527:35 269.22025:35 273.26462:69 274.7132:35 275.26202:106 277.25507:52 279.27872:34 280.26395:52 282.27731:117 283.24185:34 284.28842:52 284.30026:87 285.2493:34 288.23209:35 289.25204:35 291.26147:89 293.2851:215 297.26382:34 301.24261:86 303.27121:52 310.31131:35 313.2706:149 315.9198:35 317.2673:34 319.26138:198 320.30719:35 321.27426:195 323.28845:86 329.27707:35 331.28806:34 333.32309:35 335.26163:69 337.25729:201 338.22122:52 338.24701:69 339.2847:985 339.94116:35 340.30069:52 341.30264:323 347.29044:52 349.29272:69 351.33752:35 357.30099:34 359.95688:15 363.2478:35 365.2955:69 367.31937:143 369.3111:35 371.37848:35 375.38651:35 377.33731:35 385.33417:35 389.36957:34 391.2814:52 393.29526:34 399.35663:35 403.35477:35 405.29495:34 415.38861:35 417.40906:34 419.38846:35 421.31207:35 429.40506:86 431.43015:52 433.31985:34 435.33365:35 441.40009:35 449.37363:35 451.38562:35 457.38852:35 461.88962:35 463.37979:35 465.40167:52 475.39975:34 477.39862:86 479.41092:69 489.88654:35 491.40872:34 493.41913:52 501.47043:52 503.41321:34 505.41333:69 505.45746:52 507.43951:52 509.46344:52 511.46918:69 511.49454:34 517.41113:34 519.42926:52 525.34003:35 527.47339:96 529.4884:116 531.5105:52 533.47168:35 535.49164:34 545.4751:86 547.4881:93 549.47522:52 555.50781:95 561.48022:117 563.49255:69 563.52917:34 573.48059:89 573.56451:34 573.68549:124 573.72241:88 574.31378:35 575.50085:5023 575.9046:52 577.51453:548 578.18542:52 579.52161:69 580.0011:52 581.52197:52 583.48859:34 586.4328:35 587.48273:52 589.51385:103 589.58533:34 591.5246:86 591.67468:35 593.49091:34 596.56989:35 598.13977:35 599.58807:86 599.61896:110 599.63959:288 599.68427:118 600.50879:69 600.89032:52 600.99689:52 601.05878:34 601.20319:69 601.30981:34 601.51617:14172 601.61249:67 601.81201:34 602.07349:52 602.2146:69 602.47278:69 602.52783:151 602.56573:86 602.60358:69 602.66901:69 602.74127:69 602.78259:69 602.8446:86 602.88934:86 602.95135:90 602.99268:91 603.0271:87 603.08563:91 603.14423:86 603.24408:86 603.27856:52 603.34399:69 603.48523:1148 603.52661:53329 604.08832:52 604.22968:87 604.37097:69 604.39166:34 604.51581:89 604.53998:127 604.74689:139 604.77448:147 604.84344:301 604.94348:202 604.98138:284 605.04004:145 605.0849:141 605.16425:107 605.20221:87 605.2298:97 605.30573:125 605.33331:86 605.37469:69 605.41956:86 605.48169:157 605.54724:13074 605.85443:52 605.97186:69 606.08923:69 606.24805:52 606.34821:52 606.4173:52 606.50018:69 606.54852:109 606.58649:69 606.63831:69 606.74884:88 606.77307:86 606.82489:69 606.88702:93 607.0011:100 607.05292:87 607.09436:69 607.11511:86 607.19458:86 607.22223:104 607.2948:87 607.37085:86 607.39502:86 607.43304:90 607.50568:142 607.58173:132 607.61279:86 607.6543:86 607.75458:94 607.86865:119 607.90326:87 607.96545:69 608.00006:87 608.02429:52 608.07959:69 608.12457:88 608.26288:86 608.29059:69 608.34937:86 608.54309:129 608.60541:52 608.63654:86 608.7265:86 608.74725:69 608.82684:52 608.87872:69 608.93756:86 608.99988:52 609.05176:69 609.08636:69 609.10022:69 609.16602:69 609.20062:69 609.29407:91 609.37372:86 609.4187:69 609.65417:69 609.68188:69 609.74072:52 609.76843:52 609.78925:52 609.87231:86 609.92084:86 609.98663:86 610.11133:52 610.14948:52 610.19446:34 610.24298:69 610.3504:86 610.43353:69 610.53748:86 610.60681:52 610.79395:69 610.82172:69 610.90833:69 610.96381:69 611.05743:69 611.09552:69 611.203:69 611.26892:52 611.32092:52 611.47699:52 611.59833:86 611.64343:69 611.72321:52 611.8689:52 611.99036:69 612.02155:52 612.19855:52 612.3269:52 612.51086:52 612.66016:52 612.82678:52 612.96216:52 613.06635:34 613.41364:52 613.47272:34 613.54218:52 613.66724:69 614.18152:34 614.32404:34 614.43872:69 614.54999:52 614.77252:34 614.87335:34 615.54822:69 616.13641:52 616.99652:34 617.14984:34 617.51569:86 617.54706:90 617.74927:34 618.9873:35 619.55267:88 620.13928:52 621.50555:69 621.55103:94 622.02313:35 625.18213:35 627.53381:69 627.57245:99 627.60052:91 627.71301:35 628.30341:35 629.31628:69 629.54852:6213 630.56232:52 631.0907:52 631.54883:252 631.60522:246 631.79553:34 633.51697:52 633.58051:69 633.60522:34 635.00751:35 636.1106:35 636.61298:35 638.02209:35 639.16327:35 643.50696:35 645.56494:86 647.50842:52 647.54413:69 649.56561:52 655.34387:35 657.57892:88 661.64551:35 663.55157:52 675.54144:34 677.54047:34 685.61749:34 687.6424:34 689.534:35 691.58679:35 701.67358:35 703.67365:35 705.5946:52 715.6701:52 729.12311:35 731.63983:34 745.60895:35 747.66296:35 759.62512:34 768.28485:17 773.65479:69 773.71332:34 783.75183:34 787.57672:17 787.67511:86 787.71448:52 795.78845:15 801.67041:52 812.52356:15 846.76105:15 867.75171:187 867.79303:234 883.00061:52 884.8186:35 885.77832:1609 887.41528:35 888.21759:35 891.87866:35 899.91736:69 899.98889:129 900.06036:52 901.36517:35 901.65997:52 902.39709:52 902.72992:76 902.81:12501	174	322942	314968	216100	2566990	237974	116247	TG+	0.0435576	78.1594	84.9584	954.318	1145.95	62.493	28.2849
4103	15.288	888.834	TG O-18:0_18:1_18:2	[M+NH4]+		0.429	TRUE	15.31	888.838	C57H106O5	EtherTG	POAFQIOHYATMRL-VBDLYWFTNA-N	CCCCCCCCCCCCCCCCCCOCC(COC(=O)CCCCCCC\C=C/C\C=C/CCCCC)OC(=O)CCCCCCC\C=C/CCCCCCCC	Chain resolved	TRUE	TRUE	TRUE		FALSE	null	null	100	100	41.3	85.6	100	338.74	180922_Top16_70_WT_Testis_1_Pos	888.8338:4382 889.83715:3743 890.84051:7583	83.08641:15 155.17018:15 377.94528:15 537.47675:17 561.48053:17 561.51044:52 561.78296:17 563.52948:52 573.4574:17 585.5199:17 587.52386:52 589.53802:96 589.55505:136 589.59247:69 591.5556:222 591.59656:101 591.617:86 601.32391:17 601.51996:52 603.49939:34 603.5683:52 609.53674:15 615.5451:52 615.57294:86 617.62756:17 629.52771:52 828.58124:15 871.80145:52 888.79498:34	0	4460	4402	105	4382	242	400	TG+	0	1.07942	1.18738	0.46369	1.95621	0.0635502	0.0973269
4245	14.868	900.803	TG 18:1_18:1_18:2	[M+NH4]+		0.143	TRUE	14.63	900.801	C57H102O6	TG	JTMWOTXEVWLTTO-KTKRTRQNNA-N	CCCCCCCC\C=C/CCCCCCCC(=O)OCC(COC(=O)CCCCCCC\C=C/C\C=C/CCCCC)OC(=O)CCCCCCC\C=C/CCCCCCCC	Chain resolved	TRUE	TRUE	TRUE		FALSE	null	null	100	98.2	54.6	81.8	100	16318.2	180922_Top16_70_WT_Testis_1_Pos	900.80298:299359 901.80633:353554 902.80969:1093373	71.08509:52 79.05223:34 81.07129:93 83.08896:103 85.09779:35 87.04947:15 93.07108:69 95.08702:122 97.06376:35 97.10245:88 105.06908:52 107.08549:35 109.10057:101 109.49644:15 111.11373:69 117.06325:17 119.08855:17 121.09882:104 123.11812:103 125.08667:17 125.13373:35 127.11036:35 128.06084:15 131.08118:35 133.0992:89 135.11795:125 137.13713:87 139.10841:35 145.96616:17 147.11382:87 149.13475:108 151.14532:69 151.61467:17 153.1277:52 153.82616:15 157.09782:17 161.12766:52 163.14737:86 165.16885:69 169.14882:17 175.13802:17 175.15286:89 177.16878:52 179.18307:52 181.16534:35 189.15521:52 193.16121:35 203.17587:52 207.21585:35 243.21727:34 245.22266:175 247.24731:109 261.22437:87 263.23199:232 265.2587:240 267.27255:69 273.25778:35 287.23306:17 289.26651:34 291.27359:35 293.28522:35 313.25836:34 315.27966:17 317.245:52 319.25653:88 321.28952:52 337.22141:17 337.27292:95 339.28229:182 341.30023:86 345.27325:35 353.27249:17 379.2742:35 411.43372:17 477.3866:34 491.41519:35 503.39142:17 509.47318:34 527.48328:86 529.49188:35 543.4563:35 545.48523:52 551.49915:69 552.49756:69 553.48694:52 559.50494:35 573.47412:88 573.49097:104 575.48431:86 575.49774:110 577.46423:17 577.50134:91 577.52826:119 579.52185:87 587.46942:34 589.51074:34 597.6394:35 599.48535:378 599.5918:51 599.64679:69 599.68109:69 599.9696:35 601.5199:3558 602.28717:52 603.09631:52 603.53033:2307 604.1817:35 604.41614:34 604.5506:34 604.86444:34 605.54413:95 605.56482:89 605.80988:35 606.30017:52 607.40918:35 608.64026:35 609.67871:35 611.47729:35 613.56677:35 615.55548:34 617.52301:52 619.53552:34 627.50598:88 627.55872:132 627.56927:99 629.51361:52 629.54529:115 631.50684:34 653.64716:15 661.534:35 673.52026:52 771.65533:52 799.69055:35 847.74524:17 862.97473:15 865.77026:98 865.79504:89 883.7514:241 883.78473:248 898.00037:52 900.7973:854 900.88989:85	4	484	461	146	299359	509	257	TG+	0.00100132	0.117139	0.124349	0.64475	133.64	0.133666	0.0625325
4246	14.474	900.803	TG 18:1_18:1_18:2	[M+NH4]+		0.571	TRUE	14.63	900.801	C57H102O6	TG	JTMWOTXEVWLTTO-KTKRTRQNNA-N	CCCCCCCC\C=C/CCCCCCCC(=O)OCC(COC(=O)CCCCCCC\C=C/C\C=C/CCCCC)OC(=O)CCCCCCC\C=C/CCCCCCCC	Chain resolved	TRUE	TRUE	TRUE		FALSE	null	null	100	99.3	73	82.4	100	71459.9	180922_Top16_70_WT_Testis_1_Pos	900.8031:3293807 901.80645:3453897 902.80981:1213913	71.04845:69 71.08392:125 77.03526:86 79.05349:198 80.82398:35 81.06751:533 81.728:35 83.08385:492 85.06805:92 85.10297:126 91.05668:105 93.06703:233 94.07772:35 95.08566:574 96.27366:35 97.06377:100 97.08173:51 97.10107:249 99.07619:107 99.12086:69 101.09375:52 105.07196:99 107.08115:183 109.09179:68 109.10058:446 111.08121:98 111.11374:265 113.09756:93 115.10948:52 117.07539:52 119.0855:131 121.10191:471 123.07301:34 123.11658:404 125.09766:104 125.13531:99 127.11195:104 129.1232:52 131.0876:95 133.09758:456 135.11145:529 137.09937:86 137.13385:246 139.11008:110 139.14316:86 140.29695:35 141.13043:171 143.08313:52 145.10162:93 147.11043:230 148.67441:52 149.13304:408 151.10741:69 151.14362:365 153.12251:283 155.13875:137 157.10663:69 157.15936:35 159.11345:91 161.133:326 163.11156:69 163.14738:320 164.14848:35 165.15805:233 165.3131:35 167.10851:52 167.14478:92 167.17741:52 169.14702:52 170.16267:35 171.12082:52 173.13005:97 175.15103:327 177.12585:69 177.15945:155 179.14366:95 179.17746:111 181.15968:95 183.17371:69 185.12634:52 187.14496:69 189.16103:169 191.14909:52 191.18013:131 193.15343:114 193.19435:69 195.13686:89 195.17015:89 197.12451:35 199.14993:52 201.16185:86 203.17389:102 204.23074:35 205.19392:101 207.13109:34 207.17549:101 209.15442:52 211.14684:52 213.15688:52 215.17439:34 217.158:34 217.19934:96 219.1694:52 219.213:88 221.1859:90 223.16135:52 224.21011:35 229.18921:34 231.20427:86 233.21959:86 233.241:69 235.20493:86 237.18787:52 237.22028:69 239.2312:102 240.23225:34 241.18964:52 243.20854:114 245.22488:578 247.22749:185 247.23851:450 249.1851:89 249.21388:69 249.2626:86 249.81424:35 251.20601:52 257.23447:35 259.20639:52 259.25156:89 261.21985:192 262.41348:52 263.23428:1746 264.42566:87 265.25415:1747 265.63116:35 266.01532:35 267.26797:226 267.88739:52 268.98114:52 269.76373:35 271.23996:97 272.24796:35 273.25549:69 275.23196:52 277.22018:86 277.24588:89 279.23199:91 280.2688:90 281.22989:34 282.26804:94 282.2869:104 283.23965:86 283.27032:52 284.28387:34 285.22339:34 287.24258:69 289.24506:130 291.23532:52 291.26883:105 293.28284:105 295.2532:52 296.2493:52 297.22049:52 299.23068:34 301.24521:106 301.29147:34 303.25674:52 305.24802:52 307.27283:34 309.25748:34 311.24359:69 313.26086:114 314.25952:87 314.26947:86 317.24503:95 319.26407:386 321.27444:170 323.22305:34 323.28357:69 325.25598:52 325.31415:34 327.26227:34 331.25763:34 333.28745:52 335.25412:97 335.29263:69 336.21262:52 337.27551:491 338.23431:69 339.09634:35 339.28748:1522 340.25174:52 341.29248:199 341.30801:266 341.3754:52 341.57495:35 342.83841:35 343.34238:35 345.28113:88 347.29587:52 347.33246:34 349.23526:86 351.24048:52 351.29041:86 353.28836:52 355.30252:35 357.29855:69 359.29486:34 359.34006:34 361.27008:34 361.35004:52 363.26138:69 363.27744:34 363.30148:69 365.25549:52 365.27695:69 365.30106:69 367.31152:87 371.35437:86 373.31903:34 375.3324:69 377.27213:87 378.12524:17 379.27423:86 381.34189:34 387.35773:69 389.33658:34 389.36978:69 391.29272:89 393.29547:86 397.35828:52 399.35126:52 401.37451:52 403.35217:52 405.29236:86 405.36859:34 407.30228:52 409.35974:52 415.3374:34 415.37741:34 417.38635:52 417.41788:34 419.30826:34 419.36859:52 421.30655:34 421.33823:34 423.35287:52 425.39548:35 427.41687:35 429.4053:69 431.38379:52 433.33762:69 433.36389:52 433.40182:34 435.34558:34 437.38168:34 443.39148:52 445.31604:34 447.36047:86 447.40793:86 449.36795:69 451.36502:35 455.37543:34 457.38879:52 459.42163:52 461.36258:69 463.36496:86 465.38077:52 469.40726:35 471.40875:35 473.36871:34 475.37555:87 477.38358:102 479.38663:34 481.44617:34 485.42401:34 487.36642:52 489.38718:86 489.42441:34 491.37793:52 491.409:113 493.40695:52 497.39938:35 499.45963:34 501.38278:52 501.43304:52 503.40091:86 503.41977:86 505.42938:86 507.45245:120 509.47324:95 511.50119:35 515.39728:34 517.36359:52 517.41785:87 517.43695:86 519.42639:69 521.46442:34 523.44232:35 525.4657:116 525.85156:35 527.46082:334 527.48334:257 528.492:35 529.49194:132 531.43323:87 531.50116:34 533.44611:86 535.4563:34 543.46613:91 543.50861:52 545.41974:34 545.48199:219 547.43921:52 547.47205:52 549.4657:35 551.49261:155 552.49762:154 553.50677:180 555.50153:35 557.43689:35 559.4552:86 559.48175:69 561.47723:90 563.50287:52 565.49213:52 571.50781:52 573.46411:445 573.71265:69 575.50452:702 576.50085:52 577.49799:340 577.52161:410 578.53314:52 579.51855:52 580.52844:34 581.50879:52 583.53296:89 585.56067:35 587.49329:133 589.44946:69 589.5108:118 591.52496:52 594.45514:35 596.50171:35 597.60858:92 597.64288:91 598.47284:52 599.11121:52 599.49915:5586 599.61591:95 599.68805:69 599.92847:52 600.00061:52 600.37512:52 600.49536:122 600.52972:86 600.56757:86 600.61224:69 600.6535:69 600.6947:87 600.80127:52 600.85974:86 600.93878:100 600.96631:107 601.0213:116 601.08319:97 601.12445:69 601.18292:87 601.22076:86 601.25171:69 601.28607:86 601.36517:69 601.39612:34 601.43054:74 601.50623:51088 602.17365:52 602.4903:205 602.50751:170 602.72791:175 602.82086:252 602.87592:253 602.91724:191 602.93793:232 602.96893:286 603.03088:218 603.11359:109 603.15833:121 603.21002:85 603.23755:238 603.26514:138 603.31677:86 603.34436:69 603.44427:93 603.46149:110 603.52692:32861 603.80603:52 604.0542:52 604.19897:69 604.33685:86 604.37134:86 604.5127:94 604.55756:86 604.56787:69 604.60236:69 604.61963:92 604.7196:87 604.77484:191 604.9024:117 604.93347:315 604.96796:232 605.00244:151 605.06799:151 605.16113:189 605.23358:98 605.26465:87 605.3233:105 605.36127:86 605.43719:121 605.49243:134 605.51312:458 605.55798:457 605.62012:85 605.69257:111 605.71674:69 605.73401:69 605.77197:91 605.8479:86 605.9549:91 606.00671:69 606.04468:86 606.0896:86 606.12756:109 606.15863:86 606.20697:93 606.28296:285 606.34509:86 606.36584:69 606.40729:69 606.51434:149 606.55231:86 606.63519:93 606.65942:90 606.72156:69 606.76306:86 606.84247:69 606.88049:166 606.94958:69 607.00836:151 607.0567:86 607.09125:86 607.14313:86 607.20184:87 607.27094:52 607.30554:86 607.33319:151 607.39191:52 607.42651:86 607.51984:69 607.63739:69 607.70996:114 607.76874:86 607.86554:69 607.95892:86 608.0246:52 608.06268:52 608.09723:69 608.13873:52 608.17676:86 608.2771:52 608.3186:52 608.35321:86 608.47424:87 608.49847:69 608.56769:69 608.60571:69 608.67493:69 608.71643:52 608.76837:69 608.79602:69 608.841:69 609.01404:69 609.1283:69 609.25287:93 609.3429:52 609.40173:69 609.51599:52 609.55408:69 609.61298:69 609.73419:69 609.79651:69 609.8692:86 609.99738:69 610.11169:52 610.14636:52 610.20178:69 610.27802:69 610.36462:52 610.41656:34 610.51013:52 610.54132:52 610.6037:69 610.75275:52 610.84283:69 611.07166:52 611.22418:69 611.25885:52 611.33167:52 611.44958:52 611.51202:52 611.68195:69 611.76868:52 611.83459:69 611.91785:34 612.24402:52 612.27869:69 612.58759:52 612.68823:34 612.8653:34 612.97644:52 613.05627:52 613.20911:69 613.32715:52 613.414:52 613.75793:52 614.06024:34 614.77985:34 615.01978:34 615.39203:52 615.51031:134 615.53815:108 615.75043:34 616.18549:34 617.51605:156 617.54047:140 617.56488:157 617.90295:35 618.72247:34 619.53906:201 619.94409:35 621.51642:52 621.65979:35 623.03827:35 624.55499:35 625.50165:90 625.52972:114 626.49817:91 626.52625:116 627.46393:51 627.52362:787 629.51367:192 629.55237:349 629.96417:35 631.48926:69 631.56677:108 633.47498:69 633.51733:69 633.92334:35 641.49884:52 643.56427:95 645.49408:91 645.55109:100 645.58313:52 647.50165:69 647.51953:52 655.55255:34 657.56494:86 659.49756:86 659.51917:86 659.59479:69 659.6236:52 661.50159:52 661.53046:52 661.55927:69 671.60718:52 673.51666:69 673.5567:88 675.56372:86 675.62567:34 685.5885:52 687.53979:69 687.57288:52 689.56384:86 689.5896:52 697.53046:17 699.62109:69 701.58484:86 703.59595:52 711.64301:52 713.61975:69 715.60675:86 717.56647:52 725.58704:34 727.63977:69 727.66248:52 729.58185:69 729.65381:52 731.59473:34 739.60535:34 741.65875:86 743.56964:34 743.61554:86 745.63232:52 747.65576:35 753.62299:52 753.66534:34 757.5976:69 757.65167:97 759.60626:34 759.63715:52 763.25171:35 767.62848:34 771.61255:69 771.67096:124 773.65137:34 781.65704:34 783.68549:34 785.68518:97 799.70648:95 809.74402:35 813.65973:52 827.72968:35 841.72083:34 847.6759:17 847.77802:52 860.85431:15 865.74969:490 865.77856:466 880.97693:88 881.01855:86 882.35535:35 882.75531:52 883.77649:4564 883.87238:207 884.66058:35 885.05273:35 886.03766:52 887.71661:35 890.58124:35 892.43628:35 897.85754:52 897.9668:231 897.99622:254 899.44672:52 900.27551:35 900.43964:34 900.54065:52 900.78052:13355	109	448631	518780	452752	3293807	343814	190279	TG+	0.0272861	108.579	139.934	1999.4	1470.42	90.287	46.2981
4228	14.484	898.793	TG 16:0_18:1_20:4	[M+NH4]+	adduct linked to 4272_[M+H]+; adduct linked to 4462_[M+H]+	0.286	TRUE	14.51	898.786	C57H100O6	TG	WNGNQJVTTOEUDY-ATPZPQLVNA-N	CCCCCCCCCCCCCCCC(=O)OCC(COC(=O)CCCCCC\C=C/C\C=C/C\C=C/C\C=C/CC)OC(=O)CCCCCCC\C=C/CCCCCCCC	Chain resolved	TRUE	TRUE	TRUE		FALSE	null	null	100	100	34	82.4	100	9113.21	180922_Top16_70_WT_Testis_3_Pos	898.79297:187204 899.79632:227612 900.79968:377882	71.09461:17 79.05355:17 81.0701:69 83.08648:86 85.06552:35 91.05006:69 93.06982:52 95.0871:87 97.09977:52 105.06486:17 105.07204:69 109.10066:86 117.06638:17 117.06942:35 119.08866:88 121.10509:69 123.11512:69 129.06754:34 131.07808:34 131.08611:88 133.09769:69 133.10416:88 135.11644:90 139.11681:35 143.08829:52 145.09836:86 147.11565:69 149.13145:52 151.14546:52 157.105:69 159.11711:69 161.12958:52 163.11348:34 163.14392:52 165.15457:34 171.11728:86 173.13757:87 175.1456:87 177.16893:52 185.13794:87 187.14702:90 189.16696:89 191.18028:69 199.14812:87 201.16599:69 203.13806:52 203.18004:218 205.52971:35 207.16759:35 211.14293:35 213.14886:17 213.17343:69 217.1499:35 219.18411:52 227.16837:34 237.24207:17 239.2379:101 241.18765:34 241.20508:34 243.21312:69 245.22508:52 247.24092:35 253.19289:17 257.23917:35 259.24048:86 259.25403:52 265.25436:109 267.2063:35 269.22522:171 271.26099:35 285.22125:34 287.23569:304 289.25482:35 295.25827:87 311.2562:52 313.26855:201 318.39288:15 321.28476:35 339.26193:34 339.29291:162 339.32651:34 341.30054:69 343.26208:34 367.28226:52 369.27118:52 383.28918:17 385.33743:17 473.34775:17 499.6199:15 503.39188:35 523.44275:34 523.47479:88 525.45007:35 529.40845:17 543.38159:17 549.48584:69 549.7818:15 551.49963:199 575.48145:88 575.505:95 575.68671:34 577.51196:677 596.5296:52 597.47876:69 597.52338:69 599.50305:238 599.53052:178 601.47919:34 601.53076:52 623.54297:52 623.57446:69 624.56598:69 625.5127:395 627.53119:69 629.53882:52 649.52362:15 653.53296:69 863.72131:52 863.76257:52 881.75623:157 881.8645:34 895.9892:35 898.70312:68 898.79565:411	20	4982	7717	999	99639	156864	187204	TG+	0.00500662	1.20576	2.08156	4.41168	44.4808	41.1932	45.5499
4227	14.223	898.792	TG 18:1_18:2_18:2	[M+NH4]+	adduct linked to 4271_[M+H]+; found in higher mz's MsMs_6554; found in higher mz's MsMs_6555; found in higher mz's MsMs_6556	0.857	TRUE	14.53	898.786	C57H100O6	TG	VVEBTVMJPTZDHO-WECKWCTPNA-N	CCCCCCCC\C=C/CCCCCCCC(=O)OCC(COC(=O)CCCCCCC\C=C/C\C=C/CCCCC)OC(=O)CCCCCCC\C=C/C\C=C/CCCCC	Chain resolved	TRUE	TRUE	TRUE		FALSE	null	null	100	97.4	81	83.6	100	38651.6	180922_Top16_70_WT_Testis_1_Pos	898.79181:3241880 899.79516:3584039 900.79852:1376192	71.04974:87 71.08521:178 77.03784:96 79.05361:249 80.04679:35 80.82159:34 81.07017:1214 81.83212:35 83.04819:69 83.08398:754 85.10181:107 91.05281:178 93.06042:51 93.07124:434 95.08445:1354 96.35639:35 96.80019:34 97.10261:349 99.07914:217 99.11543:52 103.05064:35 105.06925:196 107.08277:389 109.08904:68 109.09782:978 111.08139:130 111.11687:218 113.09476:121 115.11418:35 117.06951:69 119.08569:181 120.73198:69 121.10056:814 121.98961:35 123.11677:710 125.09472:104 125.13394:111 127.07895:52 127.10899:138 129.06923:52 129.08675:34 131.08781:151 133.09779:418 134.70442:52 135.11655:1063 135.68773:35 137.09302:91 137.13243:504 137.37067:35 139.11195:143 139.14835:87 140.09956:35 141.13066:159 141.7361:35 143.08336:69 145.10016:168 147.11237:357 148.702:52 149.09218:69 149.12987:736 151.10593:118 151.14386:320 151.63046:35 153.08284:52 153.1245:286 153.16267:69 155.0831:69 155.13724:123 157.09808:52 157.16138:35 159.12077:172 161.13148:554 161.65352:35 163.11897:85 163.14584:764 165.16191:351 165.70668:35 167.10878:69 167.1396:190 167.61134:35 169.10898:52 169.15823:89 170.15562:35 171.11559:90 171.85756:35 173.12849:236 175.1476:476 175.45212:35 177.12614:69 177.15973:299 179.13832:134 179.17398:211 180.20985:35 181.12035:87 181.15997:186 183.17969:86 185.13045:86 185.14763:52 187.14717:172 189.13046:69 189.16325:212 191.13583:86 191.15135:86 191.1785:136 193.15373:143 193.19077:91 195.17047:90 197.18587:35 199.14432:97 201.16615:111 203.14023:52 203.18021:196 205.15808:86 205.20027:115 207.14151:52 207.17583:125 207.21014:87 209.1507:91 209.18721:52 211.1757:52 213.15927:86 215.17885:95 217.19762:121 219.16768:69 219.2092:135 221.15704:90 221.18416:103 221.21545:100 221.22797:93 223.16798:90 225.16908:52 227.18546:88 229.16199:52 229.19383:91 231.16626:52 231.2153:92 233.18568:69 233.23067:111 234.38867:35 235.16443:129 235.24831:92 237.19041:88 237.22064:69 239.17953:35 241.18349:86 241.21397:52 243.20674:293 244.4572:52 245.22746:1179 246.17494:35 246.41486:35 247.24112:525 247.40211:35 249.17444:102 249.21872:91 249.25856:97 250.60439:35 251.20419:52 251.24643:52 253.17746:34 255.21446:90 257.22137:69 259.20682:98 259.24069:86 260.41394:69 261.22028:1172 262.42526:149 263.23471:3525 264.24594:52 264.43063:94 264.70438:34 265.21118:50 265.25458:1749 265.64529:52 266.10724:34 266.5192:52 266.79861:52 267.21799:52 268.82059:35 269.71121:35 271.215:52 271.24042:89 273.17017:34 273.24899:87 275.18817:52 275.23703:102 275.28125:52 277.19962:69 277.21362:122 277.25568:94 278.2233:35 279.2301:94 280.26221:86 280.26926:86 281.21155:34 281.25858:34 282.285:96 283.23773:99 285.20966:52 285.2594:69 287.24066:69 287.27634:52 289.24313:117 289.30038:69 291.23578:86 291.28125:34 291.31238:52 293.24728:86 294.23999:35 295.23199:52 297.21854:34 297.24271:91 299.23843:94 299.26025:34 301.26028:273 303.21082:52 303.26456:127 305.24603:88 305.28281:86 307.26596:88 309.19141:34 311.24902:86 311.26389:87 312.23703:35 313.24646:52 313.26385:69 313.28369:52 314.28238:52 315.27521:69 316.25711:35 317.24301:310 318.27301:52 319.26208:920 319.3949:35 320.25015:35 321.28754:167 323.25635:69 323.28662:92 325.25903:52 325.28177:86 326.62122:35 327.24503:34 327.26785:52 329.25745:52 331.29388:120 331.31177:52 333.24188:101 333.31613:52 335.24695:220 336.22086:52 337.27347:1482 338.24002:86 339.28802:1658 340.30402:35 341.29303:88 342.78442:35 343.25977:69 345.27646:97 345.46933:35 347.24155:52 349.23581:69 349.2489:69 349.27249:52 351.25943:102 353.29947:91 355.28192:52 355.32159:69 357.28586:69 357.30441:69 359.30341:89 359.31403:91 361.27866:69 361.31863:52 361.34796:69 363.2486:89 365.25876:94 367.28253:69 367.30942:86 369.31729:52 369.34155:52 371.3009:52 371.34415:52 373.29797:52 373.34674:100 375.32211:69 377.27274:123 379.28851:86 381.31512:52 381.35895:52 383.32791:69 385.34601:86 387.32248:52 387.35007:93 387.37769:98 389.35657:69 391.29056:113 391.34329:86 393.29611:91 393.32114:52 395.33188:52 397.34494:69 397.37009:34 399.31265:34 399.36871:87 401.33862:89 401.36392:87 403.28806:52 403.34436:52 403.36127:69 405.293:88 405.31842:69 405.38901:52 407.32556:69 409.34903:69 411.36047:69 413.33118:69 413.35684:69 415.34949:86 415.38666:91 417.30966:86 417.34406:69 417.36124:88 417.38132:87 419.28308:34 419.3147:86 419.37787:88 419.40659:52 421.33313:69 423.34201:34 423.38818:86 425.37012:52 426.34543:35 427.37698:90 429.35077:52 429.39728:88 431.33786:91 431.38156:90 433.3237:90 433.3996:86 435.34335:69 437.35306:52 439.39383:52 440.02023:35 441.36276:69 443.37445:87 443.38922:69 445.3197:86 445.39075:86 447.34042:94 447.42642:69 449.33002:52 449.35379:87 449.38351:52 451.33594:34 453.38217:52 455.38513:52 457.38654:69 457.41351:86 459.34122:89 459.37729:69 459.40735:52 461.37234:91 461.39343:89 463.36871:69 463.37173:89 465.37546:86 467.38956:35 469.40802:52 473.38474:108 475.36407:137 475.3916:101 477.38739:123 479.39966:52 479.43344:34 481.39771:52 485.39078:52 487.39197:106 488.39874:35 489.39728:109 491.40356:92 491.46265:69 493.38596:34 497.49091:34 499.37268:34 501.38672:155 503.37967:87 503.41431:138 503.43945:101 505.43332:94 507.4722:117 509.46136:132 513.39099:52 515.40125:153 515.42358:125 517.40912:115 519.42401:89 519.46558:69 523.44635:88 523.99835:35 525.46008:455 525.8299:35 527.48743:289 527.5293:68 529.40247:95 529.51215:69 531.39526:89 531.41144:99 533.43726:87 533.46313:87 539.47583:34 541.43854:52 543.47028:462 545.47955:203 545.49921:181 547.45319:88 547.48602:69 550.47626:52 551.46057:34 551.49023:86 552.49518:87 553.49451:87 553.53735:69 555.49249:35 557.46094:89 559.42291:86 559.44617:107 561.46484:69 561.49475:141 561.54456:34 563.48376:88 567.51923:35 569.36499:35 571.49194:166 573.44153:86 573.47845:143 573.50531:252 575.49536:403 575.5155:276 576.50848:52 577.51239:86 577.53937:86 578.50708:87 579.53638:92 581.48608:121 583.5:87 585.47675:160 585.49713:110 587.48401:171 587.51459:169 589.4436:52 589.49811:131 589.58661:52 595.02728:52 596.4718:35 596.96515:52 597.45868:147 597.50665:123 597.60266:349 597.62323:296 597.6438:232 597.73981:69 597.77069:52 598.13763:52 598.46692:86 598.51843:69 598.58362:52 598.69684:34 598.76202:86 598.89929:86 598.94049:69 599.00232:86 599.02631:108 599.04346:94 599.11554:69 599.20825:86 599.31128:52 599.41425:77 599.50012:47557 599.8504:35 600.47229:86 600.50665:154 600.54443:86 600.58569:86 600.61664:52 600.6579:69 600.71631:122 600.76099:274 600.80914:234 600.85382:173 600.9054:213 600.94318:238 601.00507:227 601.06006:158 601.15979:138 601.21136:133 601.24579:140 601.32831:69 601.38678:85 601.42114:79 601.45557:747 601.50714:66727 601.53467:52808 602.20905:86 602.2951:34 602.34674:52 602.5257:119 602.61865:86 602.7323:220 602.77014:246 602.81836:580 602.87:253 602.89069:295 602.91821:249 602.95953:283 602.99054:322 603.01123:222 603.15588:294 603.17999:175 603.27295:164 603.36597:86 603.39008:90 603.43835:85 603.46246:185 603.47968:379 603.53137:2929 603.62439:215 603.80359:69 603.84839:69 603.86902:69 603.9104:69 603.9552:167 604.04138:113 604.08276:153 604.11719:152 604.16547:93 604.19305:69 604.24823:87 604.29303:69 604.31714:69 604.48956:102 604.53784:86 604.57233:103 604.59302:146 604.62061:156 604.68958:104 604.72748:87 604.76886:95 604.81372:86 604.86548:86 604.90686:142 604.97583:86 605.00342:92 605.04138:86 605.12073:146 605.15179:96 605.25183:113 605.35187:109 605.39331:87 605.47266:86 605.50372:159 605.53479:113 605.61761:162 605.70734:86 605.73151:96 605.80743:92 605.84888:90 605.91101:89 605.96973:69 606.03876:52 606.0733:86 606.11469:86 606.17688:138 606.19757:86 606.31152:89 606.44623:98 606.47729:86 606.53601:86 606.58435:52 606.62579:87 606.68457:69 606.79163:93 606.83307:69 606.87799:86 606.91602:219 607.00928:69 607.06458:89 607.14404:86 607.16827:69 607.22009:69 607.33417:69 607.37561:52 607.43091:86 607.45166:69 607.53119:86 607.55884:89 607.60028:69 607.63141:86 607.70746:86 607.73859:69 607.79736:52 607.86304:89 607.90802:69 607.98407:69 608.11896:69 608.20544:86 608.25385:101 608.323:52 608.37146:86 608.39911:69 608.44757:88 608.4787:69 608.55829:86 608.66553:69 608.83508:52 609.12231:69 609.23309:86 609.2608:86 609.3335:69 609.41309:69 609.46503:69 609.60358:52 609.65894:34 609.74896:69 609.80438:52 609.88062:52 609.91174:52 610.03992:69 610.07111:52 610.17157:69 610.19928:69 610.26508:34 610.39679:69 610.61163:52 610.66705:52 610.7052:52 610.88885:52 610.97205:52 611.02063:52 611.1142:52 611.1593:52 611.28412:52 611.33264:52 611.44708:88 611.50256:69 611.84247:52 612.25189:52 612.57123:52 612.7135:52 612.86627:34 612.95654:52 613.06769:34 613.12671:34 613.18921:52 613.45667:69 613.51917:187 613.65814:52 613.70331:52 614.19678:34 614.29407:69 614.50616:34 614.73212:34 615.45911:68 615.50781:225 616.33966:52 617.15466:52 617.49963:347 617.51355:354 617.60071:51 618.13062:52 618.26306:35 619.51215:157 619.54004:212 619.57495:88 619.85077:52 621.08392:52 622.24139:35 623.51544:52 624.4964:69 625.51666:225 625.8219:35 626.42548:35 627.45789:34 627.54572:246 629.49005:86 629.55341:120 629.8349:35 631.49023:90 631.54315:69 631.56073:86 633.51483:69 634.31989:35 635.6947:35 640.86774:35 641.56024:95 643.47992:88 643.5155:86 643.56531:89 645.52716:102 647.52765:52 653.60876:35 655.56073:105 657.50122:113 657.55518:95 659.5202:96 659.60669:52 661.5423:34 662.95349:35 667.52563:52 668.85974:35 669.54547:86 671.52466:102 671.59009:86 673.54321:118 673.57233:88 681.55981:35 683.56409:69 685.50879:69 685.53821:97 685.60431:86 687.51147:69 687.54456:87 687.57397:99 695.7511:35 697.57605:52 697.60938:86 699.56659:150 699.60364:92 701.57111:90 709.57672:52 711.6142:91 711.65161:87 713.5235:34 713.5722:86 715.58917:86 717.07184:35 723.58356:35 725.61841:87 727.58801:99 727.6145:86 727.64093:87 729.62463:87 731.65656:69 737.60168:69 739.59509:52 739.67133:86 741.59497:95 741.63318:94 743.63586:89 745.61823:69 751.65039:86 753.6781:69 755.60828:175 757.61426:116 757.64514:91 765.62988:52 765.65704:86 767.65302:52 767.72296:52 769.62433:203 769.64771:189 769.72162:69 771.64886:90 771.73846:52 779.64417:52 783.62787:193 783.7182:150 785.65887:52 789.74463:52 793.65521:52 797.65863:165 799.71967:35 807.70728:52 811.64606:95 811.67804:91 811.71796:86 825.69464:69 825.73492:69 835.73126:17 839.69299:34 845.70215:69 845.73883:52 861.04089:52 862.74542:35 863.73029:1083 863.85388:85 864.71564:35 877.32733:35 878.94812:111 878.97723:111 879.02295:161 879.11029:52 880.52881:69 880.6828:69 881.7486:13871 882.77338:86 883.43188:69 883.49438:52 883.59442:102 883.67365:69 883.76953:69 883.91547:52 884.20319:52 884.35333:34 884.41589:52 885.03748:35 886.42316:52 886.51501:34 887.75568:52 888.67102:35 890.20184:35 892.23242:52 893.2381:35 894.76868:35 895.92273:143 895.96887:172 896.06964:34 896.17041:34 897.27911:52 897.5354:86 897.65729:69 897.77911:52 898.0481:34 898.33392:34 898.75848:16803	117	369222	408843	488631	3241880	386712	175063	TG+	0.0292887	89.3602	110.28	2157.84	1447.24	101.552	42.5958
4050	15.003	884.792	TG O-16:0_16:0_22:5	[M+NH4]+		0.143	TRUE	14.89	884.807	C57H102O5	EtherTG	WYGQPWSOEYJDLA-CKLWLUBBNA-N	CCCCCCCCCCCCCCCCOCC(COC(=O)CCCCC\C=C/C\C=C/C\C=C/C\C=C/C\C=C/CC)OC(=O)CCCCCCCCCCCCCCC	Chain resolved	TRUE	TRUE	TRUE		FALSE	null	null	95.9	99.6	16.7	24.4	100	1765.78	180922_Top16_70_WT_Testis_3_Pos	884.79205:20272 885.7954:15514 886.79876:6221	71.08519:87 85.10308:52 97.09843:35 98.03628:15 113.13202:35 127.13267:17 127.14848:35 141.16228:35 155.1931:17 169.18919:35 185.12466:15 203.18414:35 225.25952:35 229.18739:35 240.27386:35 295.24155:52 309.30228:15 313.25134:90 313.27368:52 537.51318:218 552.51483:35 577.54596:35 580.5495:35 583.51678:17 599.49646:52 600.48926:34 602.5083:86 602.5462:34 606.5462:69 611.54401:123 619.3479:15 625.50946:92 627.5069:52 627.52441:52 628.54016:34 639.54749:35 867.73267:17 867.76575:69 867.79053:52 881.94824:17 881.97327:34 883.70258:34 883.78595:69 884.75769:480 884.78271:659	14	15762	16424	4468	58912	21594	20272	TG+	0.00350463	3.81477	4.43016	19.7311	26.2995	5.67068	4.93253
4051	14.787	884.804	TG O-16:0_16:0_22:5	[M+NH4]+		0.286	TRUE	14.89	884.807	C57H102O5	EtherTG	WYGQPWSOEYJDLA-CKLWLUBBNA-N	CCCCCCCCCCCCCCCCOCC(COC(=O)CCCCC\C=C/C\C=C/C\C=C/C\C=C/C\C=C/CC)OC(=O)CCCCCCCCCCCCCCC	Chain resolved	TRUE	TRUE	TRUE		FALSE	null	null	100	99.6	20.1	45.4	100	812.84	180922_Top16_70_fads2_Testis_1_Pos	884.80353:10536 885.80688:8725 886.81024:3852	71.08641:91 81.07018:17 85.10183:52 89.05917:15 93.07126:17 107.07843:15 111.12576:17 117.06649:15 127.13904:17 133.09781:17 141.16066:17 149.12643:15 173.09158:15 211.20422:17 217.09221:17 217.11079:52 222.62358:15 225.25957:35 229.1747:15 239.23157:17 253.24661:17 263.26196:15 285.2475:15 339.26987:17 339.29572:17 341.27484:52 353.32574:15 397.29175:17 476.50519:15 509.43909:17 509.4834:140 509.50873:156 511.60339:17 524.96503:15 535.49597:52 537.51648:69 537.53271:69 561.50458:17 561.53778:52 563.50696:34 572.92096:15 587.52466:35 587.55182:35 601.45886:17 606.53931:15 611.52667:93 611.56482:69 622.44061:15 625.50952:87 625.5481:86 627.53851:35 632.35382:15 639.49786:17 639.57941:92 641.53876:17 643.75366:15 653.54767:86 704.8064:15 785.6626:17 797.69403:35 867.72852:34 867.75745:86 867.79877:69 867.82355:69 881.21954:15 884.74512:87 884.76184:90 884.79517:155	9	10536	8412	735	3530	2549	3570	TG+	0.00225298	2.54995	2.26902	3.24583	1.57586	0.669378	0.868642
4206	14.275	896.771	TG 16:0_16:0_22:6	[M+NH4]+	adduct linked to 4255_[M+H]+; adduct linked to 4636_[M+H]+; adduct linked to 6675_[M+H]+	0.714	TRUE	13.8	896.77	C57H98O6	TG	GNADFLWMYUNMMR-MSDLDNLYNA-N	CCCCCCCCCCCCCCCC(=O)OCC(COC(=O)CC\C=C/C\C=C/C\C=C/C\C=C/C\C=C/C\C=C/CC)OC(=O)CCCCCCCCCCCCCCC	Chain resolved	TRUE	TRUE	TRUE		FALSE	null	null	100	93.3	30.5	65.9	100	7771.95	180922_Top16_70_WT_Testis_3_Pos	896.77191:111703 897.77526:151659 898.77862:168555	71.08158:34 77.03529:17 79.05476:35 81.0688:34 83.08261:34 85.07196:35 91.05404:35 93.07249:17 95.0857:86 97.10249:35 105.07632:35 109.10209:86 111.11674:35 113.13341:17 117.07545:17 121.10196:88 123.11974:52 125.12908:35 128.05296:35 129.06589:52 131.08124:69 133.10088:34 135.07564:35 135.11313:52 137.12733:52 141.06885:52 143.08319:35 145.0983:86 147.1207:69 149.13654:52 153.01326:15 157.09087:17 157.09966:69 159.11882:86 161.12773:69 163.15282:52 169.10332:69 171.11905:69 173.13567:52 175.14182:52 181.10124:35 183.12064:52 185.12833:52 187.11241:35 189.17267:35 197.13246:35 199.15002:87 201.11818:34 201.16591:87 203.14798:52 209.1403:69 211.151:86 213.15901:69 215.13127:34 215.18477:69 217.16635:35 221.22771:69 223.14468:34 225.15408:34 227.18095:87 229.16595:69 237.17068:52 239.23347:116 241.15053:34 249.17413:17 267.20621:35 269.22281:86 271.24933:15 283.24686:69 293.22052:202 293.27338:17 309.22308:35 311.2363:163 313.2709:193 341.28745:35 357.24832:15 367.26328:52 367.29016:69 441.41525:15 531.44318:17 531.45612:35 539.41003:17 549.47247:69 549.69934:35 551.50604:877 551.85522:35 554.20343:35 577.54205:35 595.47137:52 623.49719:370 625.49487:34 639.55402:17 651.53009:69 651.56232:52 751.64569:15 809.60071:17 813.68811:15 855.19373:15 877.01062:15 879.69153:88 879.73309:119 894.37335:15 896.78241:380	18	112774	144858	18055	211302	127741	111703	TG+	0.00450596	27.2939	39.0735	79.7326	94.3293	33.5453	27.1793
4207	14.004	896.776	TG 18:1_18:2_18:3	[M+NH4]+	adduct linked to 4254_[M+H]+	0.429	TRUE	14.12	896.77	C57H98O6	TG	OTUIORVXGJUHBH-QSVDUOTDNA-N	CCCCCCCC\C=C/CCCCCCCC(=O)OCC(COC(=O)CCCCCCC\C=C/C\C=C/C\C=C/CC)OC(=O)CCCCCCC\C=C/C\C=C/CCCCC	Chain resolved	TRUE	TRUE	TRUE		FALSE	null	null	100	99.6	52.9	70.3	100	54262.4	180922_Top16_70_fads2_Testis_3_Pos	896.77472:257797 897.77807:319236 898.78143:126214	71.08661:69 79.05385:86 81.07166:210 83.08423:87 85.10077:69 91.05039:17 93.07015:92 95.08335:146 97.06696:69 97.1015:101 99.08221:86 100.32153:15 105.06955:69 107.08453:94 109.10106:146 111.12161:52 117.07135:17 119.08602:87 121.09935:100 123.114:101 125.08879:34 127.10775:52 131.08174:69 133.09654:103 135.11528:203 137.09175:35 137.1328:131 139.10736:34 141.1377:35 145.10056:86 147.11276:217 149.12683:117 151.14771:129 153.12317:92 155.14464:69 159.11412:99 161.13013:107 163.14807:115 165.16235:86 167.1346:34 171.11603:52 173.1234:17 173.12894:87 175.13876:108 177.1602:93 179.14066:52 179.17445:34 181.15289:52 185.13283:69 187.14574:52 189.17145:102 191.18286:34 193.15617:52 195.14354:35 199.15076:35 201.16467:88 203.17873:52 205.19678:34 207.17433:34 213.16185:35 215.18144:88 217.19609:69 219.22014:35 221.15761:34 231.20735:34 233.23338:86 235.16716:34 235.2446:52 241.19498:69 243.20515:155 245.21928:179 247.23511:86 249.17505:34 255.20613:35 259.21423:69 261.21866:283 263.24216:301 264.00043:35 265.24152:52 265.25522:113 267.21863:52 271.22491:35 275.20746:34 277.21429:34 283.24551:35 285.2222:34 286.22971:35 287.24136:52 289.25098:69 293.2384:35 295.23752:17 299.22702:34 301.26102:88 303.27505:52 311.26462:69 312.23779:52 313.28198:52 315.23862:52 317.24628:252 319.26535:177 321.27576:69 323.23444:35 331.26917:34 333.24524:34 333.28366:34 335.25803:91 335.2991:34 337.27429:226 339.28366:139 343.26059:35 345.26947:34 345.332:34 357.31058:34 359.30692:34 363.33234:35 369.32623:35 377.27637:34 383.33707:35 385.36069:34 387.35098:34 389.34088:35 391.2915:52 397.35147:35 401.34799:35 403.3566:35 413.35495:34 415.36191:52 417.33359:52 419.30994:35 423.36609:17 427.40405:52 429.37503:52 435.32388:17 441.33725:17 441.3844:35 443.38141:35 447.35034:34 455.39517:52 459.32123:17 461.37946:34 465.37048:17 471.38318:17 473.39496:34 475.38046:69 475.40494:17 477.40689:52 485.37027:34 487.43643:34 489.37979:52 489.43253:34 497.46075:35 501.36905:17 503.42175:52 505.43451:52 506.3335:17 507.45441:69 515.41199:34 519.46674:17 523.46039:111 525.47095:108 527.48541:35 529.44238:69 531.39972:52 539.45099:17 541.44305:52 541.48224:52 543.46497:94 543.50092:87 545.43494:52 549.48425:52 550.50055:89 551.49475:95 557.44232:34 559.45074:52 561.50928:17 571.47986:52 573.4798:94 575.50677:92 576.48956:69 576.49634:98 577.52045:98 577.53394:86 579.46002:52 581.47388:34 585.43054:34 585.48828:69 587.50916:52 589.53009:35 595.62402:86 597.48401:1096 597.63831:69 598.71533:52 599.42932:48 599.50488:8417 600.48395:52 601.51886:927 602.35498:52 603.5293:86 603.54303:86 603.86353:34 604.66333:34 604.87372:35 605.88477:35 607.12128:35 608.46967:35 609.51489:35 611.12256:35 611.4762:52 613.04822:35 613.50323:69 615.49182:103 615.52661:86 617.06201:35 617.50452:106 621.46991:34 622.48767:86 623.45032:34 623.50287:86 624.50128:52 625.49707:86 625.51105:86 629.46332:34 633.49158:17 639.53491:52 641.55103:35 643.54181:34 653.50629:17 653.53497:35 657.50275:34 669.58325:35 671.55164:52 683.53259:35 685.5434:52 699.55701:35 709.61938:35 711.55219:34 737.6109:17 739.58527:34 753.60278:69 755.61768:52 767.63141:90 767.65472:96 767.68195:52 769.60663:34 781.59729:34 781.64044:86 795.57831:17 795.63763:69 795.66534:69 809.6673:69 861.66016:17 861.71368:260 876.9762:69 877.0094:69 878.69232:35 879.72778:1179 879.89417:34 880.76385:35 886.62976:35 893.9444:52 893.98218:69 895.56372:35 896.76868:1879	68	113735	108776	257797	3317406	137705	58082	TG+	0.0170225	27.5265	29.3409	1138.46	1480.95	36.1619	14.1323
4187	14.008	894.763	TG 16:0_16:1_22:6	[M+NH4]+	adduct linked to 4235_[M+NH4]+; adduct linked to 4416_[M+H]+; adduct linked to 4635_[M+H]+	0.571	TRUE	13.64	894.755	C57H96O6	TG	JVFAGALXCYHZAP-DPCSFEFJNA-N	CCCCCCCCCCCCCCCC(=O)OCC(COC(=O)CC\C=C/C\C=C/C\C=C/C\C=C/C\C=C/C\C=C/CC)OC(=O)CCCCCCC\C=C/CCCCCC	Chain resolved	TRUE	TRUE	TRUE		FALSE	null	null	100	95.9	45.7	78.8	100	2830.81	180922_Top16_70_fads2_Testis_1_Pos	894.75677:35844 895.76012:40086 896.76348:317260	81.0638:17 81.06758:52 93.06712:35 95.08301:69 107.0943:17 109.10213:52 119.08713:35 121.10355:52 123.11978:35 131.08128:34 133.06532:17 133.10901:17 135.11806:69 137.13396:35 141.06557:35 143.07988:35 145.10341:52 147.11563:35 149.13315:52 153.12262:17 155.08121:35 157.09619:17 159.11887:69 161.12955:35 169.12341:17 171.11176:34 175.14743:35 179.08372:15 181.10318:35 187.10863:52 197.11479:17 197.13054:52 197.14432:17 201.158:69 203.15002:35 211.14288:17 211.14493:34 213.16725:69 215.13956:34 219.21313:86 225.17096:17 227.18312:52 237.22041:52 239.23352:52 255.20972:17 265.20178:17 265.25659:52 269.21594:34 283.24216:35 291.24268:17 293.21335:89 293.22778:110 311.23386:112 313.27097:89 341.2771:35 365.26907:17 547.74792:35 549.47577:605 549.53168:131 551.48627:35 566.43658:15 575.52161:52 579.53906:35 595.42688:34 595.48511:93 597.46826:17 621.50269:167 621.5202:156 623.47968:124 623.50769:193 649.51263:87 779.78424:15 835.64917:15 859.72345:52 875.99329:15 877.72925:90 877.78326:69 894.72144:319 894.755:154 894.85571:52	21	35844	54244	43193	211278	32210	35988	TG+	0.00525695	8.67507	14.6316	190.744	94.3186	8.45849	8.7565
4186	13.826	894.761	TG 18:2_18:2_18:3	[M+NH4]+	adduct linked to 4234_[M+Na]+	0.286	TRUE	13.8	894.755	C57H96O6	TG	NGPHUAVENUDDAO-JZRYOQFWNA-N	CCCCC\C=C/C\C=C/CCCCCCCC(=O)OCC(COC(=O)CCCCCCC\C=C/C\C=C/C\C=C/CC)OC(=O)CCCCCCC\C=C/C\C=C/CCCCC	Chain resolved	TRUE	TRUE	TRUE		FALSE	null	null	100	100	59.5	76.6	100	49802.3	180922_Top16_70_WT_Testis_1_Pos	894.76056:1158450 895.76391:1112727 896.76727:427541	71.08631:69 75.38127:15 77.04021:100 79.05477:163 81.06754:301 83.08645:159 85.06679:87 85.10172:87 88.3036:15 91.0527:275 93.06843:187 95.08844:272 97.06519:87 97.09973:165 99.08041:100 105.06913:217 107.087:171 109.09916:207 111.08126:90 111.11526:91 112.80994:35 113.09464:69 117.06937:106 119.08249:270 120.74109:35 121.10042:218 123.08706:52 123.11663:161 125.09771:86 127.11517:86 129.06747:52 131.08606:127 132.09315:69 133.09926:260 135.11476:403 136.10283:35 137.09615:95 137.13063:312 139.11179:86 140.02472:35 141.12549:69 143.08487:94 145.09999:174 147.1122:247 149.09372:34 149.12454:379 151.10747:86 151.14713:150 153.12085:126 155.14754:86 157.09966:90 159.11882:211 161.13129:536 163.10805:86 163.14566:431 165.12027:69 165.16353:100 167.14122:86 169.09784:52 169.1562:52 171.11539:91 173.12643:286 175.13997:202 177.16699:142 178.16148:35 179.13998:88 179.17754:86 181.16354:86 183.10925:34 185.13214:97 187.14503:148 189.16302:121 191.14142:87 191.18214:92 193.15741:92 197.12852:34 199.14409:95 199.15794:90 201.16194:107 203.13799:52 203.18396:104 205.15784:69 205.19801:87 207.12714:52 207.17355:69 207.21393:52 209.14233:52 211.14693:52 213.16721:86 215.18065:90 217.15396:69 217.1953:87 219.17157:52 219.21101:93 221.14427:34 221.18599:69 223.16982:69 225.15829:52 227.18095:69 229.15959:86 231.16599:69 231.2065:100 231.21716:86 233.19826:69 233.22182:109 235.16846:86 237.18797:52 237.22037:69 239.17274:94 241.19191:250 241.534:35 242.48087:52 243.20865:321 245.22937:225 247.15703:34 247.21216:52 247.23642:94 249.18742:52 255.20969:86 257.18735:90 257.22107:86 259.20651:354 259.24039:68 260.40005:34 261.19049:68 261.21771:811 262.22281:35 263.22757:625 264.23196:35 265.2063:52 265.24969:129 267.21078:52 269.22281:88 273.19534:52 273.22546:69 275.18555:34 275.2088:69 277.22498:88 279.23212:86 279.27664:52 281.22061:69 283.23743:69 283.25159:52 285.2164:90 287.23795:107 289.26187:93 295.24127:52 297.21817:52 299.23322:99 301.25751:69 303.23978:52 303.26419:69 303.28616:69 305.25058:52 309.19351:35 311.24866:89 312.23172:35 313.23865:86 315.23248:123 315.25739:51 317.24014:322 318.26013:35 319.26422:222 321.28717:86 323.28372:34 325.25357:52 329.2774:52 331.23734:86 331.30627:52 333.23383:136 333.27991:52 335.25168:254 336.2179:34 337.27307:717 339.28247:192 341.23303:34 343.25937:86 345.31512:52 351.25113:34 353.27795:52 355.32117:52 357.22714:34 357.31461:69 359.29236:69 359.3269:34 361.26755:69 363.24551:52 365.25833:34 365.31998:52 369.30069:34 371.32208:69 371.341:52 373.26501:52 373.3219:34 375.31625:52 383.33569:69 385.27399:52 385.35931:69 387.30545:52 389.36719:35 391.28732:86 393.30121:52 395.76932:17 397.33609:69 399.3374:86 401.27353:34 403.26785:34 405.25864:17 406.18521:17 409.29465:17 411.23199:17 411.36282:69 413.3421:69 415.34329:69 417.33496:69 419.31131:34 423.36746:52 425.3407:52 429.29214:69 431.30533:34 433.32318:34 435.36334:52 437.34082:34 439.34039:34 441.35046:52 441.37991:34 443.39166:34 445.3399:69 449.37109:52 451.33838:52 453.38162:69 457.32901:34 459.34067:86 461.35974:52 463.38629:69 467.35263:34 469.3558:34 471.3663:69 473.36279:89 475.35129:52 475.36963:87 475.40326:52 477.38989:52 479.40833:69 485.35007:86 487.35114:52 487.42545:52 489.38116:86 489.4184:69 491.39987:52 493.44455:35 495.44662:52 499.36581:69 501.383:69 503.38538:69 503.40741:87 503.43573:92 505.40436:51 505.44534:127 507.43686:69 509.39114:17 511.40625:52 513.38086:52 515.39429:69 517.38934:69 517.44037:52 521.43585:98 523.43933:194 523.49384:51 525.4563:129 527.40308:87 527.4256:52 527.48682:86 529.40826:52 531.43347:86 533.42365:52 539.4328:87 541.43463:90 541.46075:113 541.51624:52 543.41406:88 543.45654:104 545.43964:69 547.46899:161 548.46698:87 549.45935:87 551.49286:52 553.41138:34 555.43561:69 557.45367:88 559.45215:52 561.44092:34 561.50073:52 565.46906:17 567.43506:52 569.4212:52 569.47809:52 571.44769:88 571.47113:151 571.67902:52 573.46771:295 574.47235:86 575.47784:96 577.47803:69 578.52325:52 579.46814:86 580.53882:52 581.45831:52 581.47864:52 583.44513:69 585.44891:52 585.47943:69 585.51001:69 587.49689:52 591.49792:35 593.50861:52 595.47137:1625 595.57751:69 595.61511:86 596.46429:86 596.71436:34 596.93018:69 597.05353:34 597.48199:14605 598.45593:52 598.53143:69 598.58978:69 598.71332:52 598.83344:52 598.96039:52 599.02563:52 599.07025:86 599.10797:86 599.2453:52 599.50281:9845 600.14514:69 600.49219:86 600.51971:86 600.57123:69 600.80841:52 600.85657:69 601.05939:52 601.12817:69 601.276:69 601.51678:1193 601.59247:68 601.6853:34 601.88141:52 602.38733:69 602.48712:52 602.66614:34 602.74536:52 603.55133:89 603.66156:52 603.97516:52 604.36127:34 604.81299:52 605.16833:52 605.56512:52 605.66522:52 605.88611:35 606.24518:52 607.23663:52 607.71021:35 608.85168:35 609.47821:69 609.82446:35 611.43945:69 611.53308:69 613.46637:186 613.50458:107 615.49316:158 617.47449:52 617.50934:98 617.57208:34 620.00018:35 620.53809:52 621.46075:69 621.52716:69 623.48322:161 623.50073:297 625.51593:102 627.5274:69 629.54211:52 637.54816:52 639.48309:34 641.49554:52 643.54321:52 648.49438:34 649.53772:87 651.52655:52 653.49329:34 653.54352:69 663.34271:15 669.51562:52 671.50208:52 679.51019:34 683.50824:52 683.54492:52 685.57043:52 693.55096:34 693.59528:69 697.63818:35 707.60474:52 709.55347:34 711.53107:52 723.55634:69 725.58356:69 725.67426:17 733.56128:34 735.57587:34 737.55511:69 737.57416:34 739.59418:69 739.6972:35 741.60559:69 751.59186:86 753.59637:86 755.60742:52 765.59406:94 765.61737:110 767.60938:94 767.64435:69 769.64288:52 777.60834:35 779.61584:113 781.61426:97 785.65009:52 789.66486:35 793.61078:90 793.6424:104 795.63495:69 795.69031:52 803.61017:17 803.69366:52 807.62262:96 807.70233:52 809.65656:34 821.6405:69 821.6767:52 841.67639:17 841.72522:52 849.65369:17 857.02802:35 859.69055:346 862.52197:35 874.94348:89 876.35449:35 877.7251:3369 878.21545:35 880.01599:35 881.26038:35 888.38568:35 890.84113:35 891.90051:93 891.97589:91 892.21045:35 893.64789:35 894.69214:77 894.74664:5325	30	14195	14940	51698	1158450	16713	7424	TG+	0.00750993	3.43552	4.02987	228.303	517.155	4.38891	1.80639
4156	13.704	892.744	TG 16:1_18:2_20:5	[M+NH4]+	adduct linked to 4212_[M+NH4]+; adduct linked to 4214_[M+NH4]+	0.286	TRUE	13.7	892.739	C57H94O6	TG	WVSDNSFUOYSLDY-YSJMBLHXNA-N	CCCCCC\C=C/CCCCCCCC(=O)OCC(COC(=O)CCC\C=C/C\C=C/C\C=C/C\C=C/C\C=C/CC)OC(=O)CCCCCCC\C=C/C\C=C/CCCCC	Chain resolved	TRUE	TRUE	TRUE		FALSE	null	null	100	100	42.9	87.5	100	3503.57	180922_Top16_70_fads2_Testis_3_Pos	892.74316:13595 893.74651:15153 894.74987:7649	79.04764:17 79.04888:17 91.05042:15 95.08475:35 97.09601:17 107.09181:35 112.08468:15 127.11095:15 131.09143:17 135.11696:35 143.07877:17 155.08356:15 159.12302:35 167.14009:15 171.11975:35 183.11949:17 185.14053:52 189.158:17 193.15623:15 201.16275:104 211.14166:17 221.18896:15 235.23177:15 237.22131:35 246.90453:15 267.20038:34 267.22101:52 269.2262:17 285.22702:86 287.24146:15 309.20703:17 311.24741:52 319.25543:17 327.24338:15 337.25122:34 337.27182:69 353.29251:15 367.25397:17 403.38489:15 511.38281:15 539.40558:17 547.42181:17 547.4809:97 559.48077:15 571.74158:17 573.49005:226 573.51355:136 573.70502:17 577.41956:17 577.50378:34 591.50354:17 593.47327:34 595.44623:86 595.47021:93 597.48425:35 599.50854:34 601.51215:34 619.48584:69 621.45959:86 621.48755:112 637.7099:15 787.61975:15 875.71851:86 892.68298:52 892.73328:95 892.79614:69	50	2204	1986	13595	307610	2620	1076	TG+	0.0125165	0.533419	0.535697	60.0368	137.323	0.688023	0.261809
4157	13.797	892.746	TG 18:2_18:3_18:3	[M+NH4]+	adduct linked to 4213_[M+NH4]+	0.571	TRUE	13.72	892.739	C57H94O6	TG	IMPMCCKWZKDAGE-DJOODRDWNA-N	CCCCC\C=C/C\C=C/CCCCCCCC(=O)OCC(COC(=O)CCCCCCC\C=C/C\C=C/C\C=C/CC)OC(=O)CCCCCCC\C=C/C\C=C/C\C=C/CC	Chain resolved	TRUE	TRUE	TRUE		FALSE	null	null	100	99.8	33.5	66.1	100	431.81	180922_Top16_70_WT_Testis_2_Pos	892.73749:4176 893.74084:6090 894.7442:31058	115.0511:15 133.09955:35 141.13745:15 161.13164:17 173.13788:17 203.14442:15 237.20792:17 243.21791:15 259.19803:17 314.28766:17 333.21661:17 333.24988:17 547.48328:15 575.48584:17 578.54474:35 593.51672:52 595.46924:91 597.46954:69 597.49701:52 599.50757:96 617.50024:17 617.51764:17 781.48657:15 857.67047:17 875.72546:69 892.75287:69 892.80316:34	47	7854	13565	8716	138877	4176	4566	TG+	0.0117656	1.90085	3.65898	38.4907	61.9974	1.09664	1.11099
4479	15.698	920.866	TG 18:0_19:0_18:1	[M+NH4]+		0.143	TRUE	15.54	920.864	C58H110O6	TG	NAOSZALBTBBMRV-IKPAITLHNA-N	CCCCCCCCCCCCCCCCCCC(=O)OCC(COC(=O)CCCCCCCCCCCCCCCCC)OC(=O)CCCCCCC\C=C/CCCCCCCC	Chain resolved	TRUE	TRUE	TRUE		FALSE	null	null	100	99.2	30.5	79.4	100	292.76	180922_Top16_70_WT_Testis_1_Pos	920.86566:9268 921.86901:9622 922.87237:4357	99.09573:17 113.46775:15 151.14879:15 233.54095:15 309.3093:15 355.30515:17 475.47952:15 549.47882:17 551.49591:52 563.51617:17 575.58527:35 577.49463:69 577.51483:212 577.54517:86 591.51129:17 591.5556:34 593.53229:52 599.78076:15 604.52997:35 605.52692:100 605.55109:127 605.59247:34 618.53412:35 619.56702:97 619.59491:89 621.53741:52 621.57935:103 621.62482:101 626.48065:15 633.57379:69 647.59088:109 675.58197:17 800.99194:15 858.86798:15 920.79572:95 920.82556:108 920.85956:141 920.91492:34	3	213	179	26	9268	170	112	TG+	0.000750993	0.0515509	0.0482829	0.114818	4.13741	0.0446427	0.0272515
4460	15.279	918.854	TG 18:0_18:1_19:1	[M+NH4]+		0.143	TRUE	15.27	918.848	C58H108O6	TG	FLDIHXYPYWYZFS-GEADDECUNA-N	CCCCCCCCCCCCCCCCCC(=O)OCC(COC(=O)CCCCCCC\C=C/CCCCCCCCC)OC(=O)CCCCCCC\C=C/CCCCCCCC	Chain resolved	TRUE	TRUE	TRUE		FALSE	null	null	100	100	32.2	73.3	100	3867.79	180922_Top16_70_WT_Testis_1_Pos	918.85419:70521 919.85754:65960 920.8609:31874	71.0863:52 81.06248:17 81.06879:52 83.08899:69 93.06706:17 95.08979:69 97.10249:86 109.09475:34 109.09914:52 111.1182:87 121.10503:17 123.11661:52 125.13064:35 135.11475:52 137.13225:52 149.13309:35 151.15054:52 163.15639:17 207.21188:17 233.22607:15 245.23373:17 247.25182:86 251.23943:35 253.25523:35 260.21674:15 263.23663:69 265.24738:159 267.27493:52 275.51129:15 279.26721:52 281.27701:34 291.27609:17 339.26431:17 339.27982:69 341.30295:34 353.30164:17 355.30789:69 355.3317:52 367.30356:17 367.35461:35 545.52472:17 549.47241:52 549.51514:34 561.50726:35 561.53387:17 563.50635:90 563.54633:34 575.47778:118 575.49792:120 577.46783:34 577.54199:122 589.51093:86 591.50806:359 592.53857:35 601.63708:52 602.50427:52 603.5271:613 605.49945:51 605.53741:338 614.91217:35 617.53717:426 618.53082:34 618.57617:52 619.5672:1166 620.5415:52 620.56946:89 621.56207:146 621.604:134 621.99219:35 631.54584:211 632.92816:35 633.58105:105 645.56903:210 645.61182:144 645.6546:52 647.60175:91 647.64105:34 659.54456:17 659.58417:87 659.63818:34 810.50269:17 883.81006:52 897.7359:17 897.78632:34 901.80389:86 901.8418:87 901.89233:34 915.89575:17 917.73444:34 918.76715:190 918.83514:528 918.89471:285 918.99249:34	7	1373	1200	448	70521	1098	599	TG+	0.00175232	0.332298	0.323684	1.97841	31.4819	0.28834	0.145747
4441	14.933	916.826	TG 19:0_18:1_18:2	[M+NH4]+		0.286	TRUE	14.73	916.833	C58H106O6	TG	ZHHPBKCBEVCSDG-NCSSCBRDNA-N	CCCCCCCCCCCCCCCCCCC(=O)OCC(COC(=O)CCCCCCC\C=C/CCCCCCCC)OC(=O)CCCCCCC\C=C/C\C=C/CCCCC	Chain resolved	TRUE	TRUE	TRUE		FALSE	null	null	100	98.9	23.5	67.2	100	258.1	180922_Top16_70_fads2_Testis_2_Pos	916.82574:4508 917.82909:4202 918.83245:2542	97.07522:17 133.07706:17 149.09763:17 167.1508:15 221.13033:15 253.26045:15 287.26965:15 339.2627:15 561.48212:15 589.47498:17 589.51239:34 591.51971:34 601.52161:87 601.56976:52 603.51483:103 603.54236:88 612.54065:15 615.55371:35 617.54913:133 619.52679:17 619.56866:69 619.59662:69 625.83313:15 629.52948:34 631.55444:34 643.53754:17 700.60266:35 854.51495:15 915.75775:17 916.54736:52 916.75537:105 916.7851:127 916.84033:120 916.89978:34	20	3680	4508	1634	153491	3733	1265	TG+	0.00500662	0.890645	1.21597	7.2159	68.5214	0.980302	0.307796
4412	14.623	914.81	TG 18:1_19:1_18:2	[M+NH4]+		0.143	TRUE	14.6	914.817	C58H104O6	TG	DKILRNXFVWECGW-JNKAIAEUNA-N	CCCCCCCCC\C=C/CCCCCCCC(=O)OCC(COC(=O)CCCCCCC\C=C/CCCCCCCC)OC(=O)CCCCCCC\C=C/C\C=C/CCCCC	Chain resolved	TRUE	TRUE	TRUE		FALSE	null	null	100	100	38.8	81.9	100	433.03	180922_Top16_70_fads2_Testis_2_Pos	914.80957:5050 915.81292:5065 916.81628:2588	149.12497:17 214.21742:15 319.26242:15 517.41589:15 573.46881:17 589.48834:34 589.51898:52 592.49884:35 599.5177:52 601.51447:174 615.50824:158 615.54303:113 617.54193:104 625.57324:15 627.53564:52 629.55737:34 629.62775:17 641.49323:17 724.60303:15 829.70575:34 829.75421:34 832.70996:52 855.74493:86 863.73901:15 897.76282:69 897.82166:34 914.7561:52 914.80273:90	8	4452	5050	3513	60602	4833	2067	TG+	0.00200265	1.07749	1.36217	15.5137	27.0539	1.26917	0.502937
4388	14.656	912.813	TG 16:0_17:0_22:5	[M+NH4]+		0.143	TRUE	14.49	912.801	C58H102O6	TG	LUMZDENEEXTUAL-SFRYNNJZNA-N	CCCCCCCCCCCCCCCCC(=O)OC(COC(=O)CCCCCCCCCCCCCCC)COC(=O)CCCCC\C=C/C\C=C/C\C=C/C\C=C/C\C=C/CC	Chain resolved	TRUE	TRUE	TRUE		FALSE	null	null	100	99.1	42.6	74.3	100	226.36	180922_Top16_70_WT_Testis_2_Pos	912.81268:4725 913.81603:5106 914.81939:8880	80.0469:279 253.24028:17 313.26425:35 565.51044:87 591.513:35 625.51752:52 630.61035:17 630.66669:17 639.5556:52 829.72656:35 830.74084:108 895.83997:17 912.75153:52 912.83203:34	26	3477	4192	2230	15347	4725	2283	TG+	0.0065086	0.841514	1.13074	9.84789	6.8512	1.24081	0.555493
4358	14.37	910.793	TG 16:0_17:0_22:6	[M+NH4]+		0.429	TRUE	14.31	910.786	C58H100O6	TG	AFOLAZWOEZYEBM-WORGPQJDNA-N	CCCCCCCCCCCCCCCCC(=O)OC(COC(=O)CCCCCCCCCCCCCCC)COC(=O)CC\C=C/C\C=C/C\C=C/C\C=C/C\C=C/C\C=C/CC	Chain resolved	TRUE	TRUE	TRUE		FALSE	null	null	100	99.8	49.2	70.4	100	814.92	180922_Top16_70_fads2_Testis_1_Pos	910.79395:5529 911.7973:7022 912.80066:6289	80.05055:194 81.02091:35 107.07985:15 213.16531:15 269.23682:15 311.23404:17 551.49316:17 565.47937:17 565.5127:88 565.52606:52 601.52057:15 623.52557:52 629.5354:15 637.50598:52 771.59772:15 875.75305:15 893.77832:35 910.71704:34 910.75513:52 910.81439:69	22	5529	6644	5823	29016	6050	2910	TG+	0.00550728	1.33815	1.79213	25.7149	12.9533	1.58876	0.708053
4338	14.127	908.768	TG 16:0_17:1_22:6	[M+NH4]+		0.429	TRUE	14	908.77	C58H98O6	TG	ASHYPKAQBLSNHV-KBPATUDGNA-N	CCCCCCCCCCCCCCCC(=O)OCC(COC(=O)CC\C=C/C\C=C/C\C=C/C\C=C/C\C=C/C\C=C/CC)OC(=O)CCCCCCC\C=C/CCCCCCC	Chain resolved	TRUE	TRUE	TRUE		FALSE	null	null	100	99.5	34.3	77.1	100	176.32	180922_Top16_70_fads2_Testis_1_Pos	908.76825:3999 909.7716:4431 910.77496:3681	71.08395:15 80.05172:86 121.09731:17 159.11169:17 179.17747:15 196.47331:15 223.13622:15 251.73088:15 293.2132:17 293.23721:34 311.23865:52 551.86151:15 561.7663:17 563.49615:115 563.54279:86 571.05524:17 589.45624:15 603.56134:17 609.48822:52 621.48492:17 623.49335:52 635.48145:17 635.53802:69 649.46942:17 649.51587:34 719.5589:15 826.66064:35 891.74078:52 908.77869:86	3	3999	3992	6399	37134	3717	2606	TG+	0.000750993	0.96785	1.07679	28.2586	16.5773	0.9761	0.634084
4339	14.094	908.769	TG 16:0_17:1_22:6	[M+NH4]+		0.429	TRUE	14	908.77	C58H98O6	TG	ASHYPKAQBLSNHV-KBPATUDGNA-N	CCCCCCCCCCCCCCCC(=O)OCC(COC(=O)CC\C=C/C\C=C/C\C=C/C\C=C/C\C=C/C\C=C/CC)OC(=O)CCCCCCC\C=C/CCCCCCC	Chain resolved	TRUE	TRUE	TRUE		FALSE	null	null	100	99.8	21.1	65.2	100	368.2	180922_Top16_70_WT_Testis_1_Pos	908.76868:47294 909.77203:46571 910.77539:20677	80.05176:344 81.07516:35 95.08164:35 97.10807:17 109.10214:35 111.52667:15 119.09019:17 129.06914:17 131.08612:52 133.09932:52 137.13069:35 145.10344:69 149.13147:35 157.10677:17 159.11536:52 161.12602:34 165.11314:17 169.10156:17 173.14128:52 175.14746:52 189.12454:35 191.18611:17 199.14418:52 201.15805:89 211.14702:17 235.23094:15 243.20657:17 263.23904:52 265.26123:17 281.21603:34 285.21655:52 293.24948:17 299.23093:86 313.27106:52 319.26434:15 325.26385:35 327.2803:34 337.28354:86 339.30069:52 355.27374:35 561.54749:35 563.50336:87 575.50165:158 575.54877:34 585.47974:17 587.487:52 589.5011:117 589.55896:69 598.50769:35 601.51361:52 603.53778:86 609.46808:52 611.47784:69 611.50214:108 623.49048:52 623.508:52 635.43964:17 635.49622:106 635.51392:92 824.28015:17 825.72626:52 826.67761:127 826.73004:114 873.74542:35 889.76611:17 891.69147:52 891.75012:98 908.67816:17 908.73737:127 908.77118:128	0	3999	3901	5460	47294	3571	2651	TG+	0	0.96785	1.05224	24.1119	21.113	0.93776	0.645034
4610	15.945	934.878	TG 18:0_20:0_18:1	[M+NH4]+	adduct linked to 4994_[M+Na]+	0.143	TRUE	15.86	934.88	C59H112O6	TG	OCYFAHIHWCVZKS-QVTSOHHYNA-N	CCCCCCCCCCCCCCCCCCCC(=O)OCC(COC(=O)CCCCCCCCCCCCCCCCC)OC(=O)CCCCCCC\C=C/CCCCCCCC	Chain resolved	TRUE	TRUE	TRUE		FALSE	null	null	100	99.8	35.3	78.9	100	695.34	180922_Top16_70_WT_Testis_1_Pos	934.87756:12141 935.88091:10680 936.88427:5518	81.0713:17 99.08037:17 109.09911:17 135.11633:35 217.14972:15 239.2377:35 265.25415:52 282.2869:15 323.33398:17 349.36893:35 395.37305:15 538.96039:15 549.49524:69 551.44977:17 551.46954:52 551.49921:94 551.56177:34 563.4895:17 575.6828:17 577.52832:144 579.47803:17 579.52527:125 580.53857:17 587.04462:15 589.62994:35 605.50275:51 605.53723:117 607.56476:101 607.58545:86 615.52069:15 631.53503:17 633.48553:17 633.56323:217 634.58734:35 635.55927:121 635.60522:182 637.0451:17 659.55157:35 660.57483:17 661.60614:177 663.63141:52 665.99634:17 678.56335:15 689.67059:34 710.99957:15 780.95923:15 867.99591:15 917.83185:35 930.04944:15 934.86304:274	4	490	533	87	12141	330	235	TG+	0.00100132	0.118591	0.14377	0.3842	5.41998	0.0866594	0.0571795
4593	15.496	932.864	TG 18:0_18:1_20:1	[M+NH4]+	adduct linked to 4637_[2M+NH4]2+	0.571	TRUE	15.52	932.864	C59H110O6	TG	OWMDNFFJJVRJMG-LPUXYYICNA-N	CCCCCCCCCCCCCCCCCC(=O)OCC(COC(=O)CCCCCCCCC\C=C/CCCCCCCC)OC(=O)CCCCCCC\C=C/CCCCCCCC	Chain resolved	TRUE	TRUE	TRUE		FALSE	null	null	100	100	41.5	89.7	100	246.85	180922_Top16_70_WT_Testis_2_Pos	932.86194:3982 933.86529:4413 934.86865:2046	247.23689:15 268.76559:15 402.86319:15 549.49988:52 575.68085:17 577.51624:91 577.56677:52 587.52527:15 603.52838:52 605.54559:121 631.5542:99 631.58594:93 633.54004:51 633.56122:112 633.59296:167 635.54315:35 652.37292:15 659.59998:116 659.63959:69 661.60773:17 879.73065:15 915.81274:17 932.85095:89	4	5501	5437	1114	214687	3982	2669	TG+	0.00100132	1.33137	1.46656	4.91953	95.8404	1.04569	0.649413
4573	15.125	930.852	TG 18:1_18:1_20:1	[M+NH4]+	similar chromatogram in higher mz_2673; adduct linked to 4618_[M+H]+	0.857	TRUE	15.27	930.848	C59H108O6	TG	QXMHHXQBBKDSSL-DCKNSECYNA-N	CCCCCCCC\C=C/CCCCCCCCCC(=O)OCC(COC(=O)CCCCCCC\C=C/CCCCCCCC)OC(=O)CCCCCCC\C=C/CCCCCCCC	Chain resolved	TRUE	TRUE	TRUE		FALSE	null	null	100	99.4	61.4	79.5	100	6627.48	180922_Top16_70_WT_Testis_1_Pos	930.85199:584549 931.85534:572247 932.8587:237078	71.08743:94 79.05595:69 81.07:145 83.08382:127 85.10035:89 91.05129:86 93.06835:89 95.08699:163 97.09966:104 99.07755:34 105.06905:35 107.08691:88 109.09614:144 111.11221:98 113.09901:35 119.08852:35 121.10186:110 123.11497:115 125.13212:87 127.10873:52 133.09268:17 133.10077:52 135.10976:187 137.12888:101 139.11002:69 139.14476:52 141.12038:17 141.12871:86 146.86043:17 147.11037:52 149.12785:139 151.14011:86 151.14528:93 153.12939:89 155.14742:52 159.6853:15 161.13115:52 163.14911:99 165.16519:123 167.14288:69 169.15607:52 175.13982:34 175.14909:52 177.16125:69 179.17363:86 189.16095:52 191.17422:69 193.20012:52 203.1718:52 205.19182:34 207.20164:52 209.16447:35 219.21083:34 223.20316:52 237.22017:52 237.52052:15 239.23111:90 245.20941:34 245.21819:100 246.4716:35 247.24062:204 249.17836:34 251.20592:35 261.26282:35 263.22736:170 265.24948:366 267.25641:69 270.22452:34 275.25278:34 275.27371:119 282.27264:52 285.2446:17 288.23926:69 291.26154:88 293.28275:195 294.29956:35 301.24265:17 303.30789:52 310.30643:35 313.27066:86 319.26645:90 321.26428:34 321.27936:90 321.31204:95 323.29355:34 337.27023:69 338.23935:52 339.28735:214 341.29752:98 347.28006:34 349.26395:17 349.31897:52 367.31943:246 369.33542:52 377.34009:35 395.31155:17 395.34503:69 529.50464:52 543.47571:15 547.45538:69 553.36469:15 557.50952:69 557.52936:69 573.49414:34 573.70911:52 575.49084:887 576.33221:35 577.50116:118 581.539:35 582.68268:35 589.5412:35 601.49219:246 601.63324:94 602.53485:299 603.47156:46 603.53015:7292 604.53662:69 604.54694:69 605.36102:52 605.52319:241 605.55774:238 605.83386:35 607.32599:52 607.42627:52 607.55762:52 608.31488:35 608.54321:87 608.56049:87 608.89612:35 609.06921:35 609.54346:52 609.56769:86 609.95209:35 610.98126:35 613.11157:35 615.52051:35 616.51251:35 617.54718:86 619.54932:35 625.48737:34 627.51984:52 628.52155:69 629.5451:917 630.55188:308 630.75262:34 630.98511:52 631.24585:52 631.56299:11472 632.54675:112 632.81482:52 633.57709:1308 633.82776:52 634.73199:52 635.08887:52 635.30096:34 635.68988:34 636.01166:34 636.90326:52 637.89117:35 638.71674:35 640.224:52 641.70813:35 643.5462:35 646.62024:35 647.48712:35 648.50818:35 649.58362:69 655.5271:52 656.56165:52 657.57904:811 658.16895:35 659.60535:220 659.65936:51 675.58899:35 685.61023:87 753.15308:15 797.70459:17 829.69147:17 895.78662:99 895.82855:121 895.87054:69 905.11664:15 909.71307:34 909.77649:87 913.79535:351 927.8819:52 927.92035:69 928.9588:35 929.83954:35 930.84052:4389	8	37508	48262	8256	584549	21265	11065	TG+	0.00200265	9.0778	13.018	36.4593	260.954	5.58428	2.6923
4443	15.736	916.862	TG O-20:2_16:0_20:1	[M+NH4]+	adduct linked to 4486_[M+H]+	0.286	TRUE	16.01	916.869	C59H110O5	EtherTG	XYRCCHORUAWSAS-FBSASISJNA-N	CCCCCCCCCCCCCCCC(=O)OC(COCCCCCCCCCC\C=C/C\C=C/CCCCC)COC(=O)CCCCCCCCC\C=C/CCCCCCCC	Chain resolved	TRUE	TRUE	TRUE		FALSE	null	null	100	97.7	29.5	82.9	100	86.75	180922_Top16_70_fads2_Testis_1_Pos	916.86237:1394 917.86572:1536 918.86908:657	169.20566:15 265.25912:15 524.83655:15 537.52625:52 555.03961:15 561.57104:17 563.52032:69 565.55963:35 582.92413:15 589.55585:52 589.62738:17 591.58716:34 605.55536:15 617.56573:52 643.5545:17 643.60431:115 657.55505:34 770.93976:15 899.8728:17 916.5462:35	3	1394	1355	22	1339	95	128	TG+	0.000750993	0.33738	0.365493	0.0971541	0.597756	0.0249474	0.0311446
4549	14.81	928.837	TG 18:1_20:1_18:2	[M+NH4]+		0.857	TRUE	14.74	928.833	C59H106O6	TG	YONCDTJKIZDSKQ-JALPFGDRNA-N	CCCCCCCC\C=C/CCCCCCCCCC(=O)OCC(COC(=O)CCCCCCC\C=C/CCCCCCCC)OC(=O)CCCCCCC\C=C/C\C=C/CCCCC	Chain resolved	TRUE	TRUE	TRUE		FALSE	null	null	100	99.8	71.3	91	100	14020.7	180922_Top16_70_WT_Testis_1_Pos	928.83673:614454 929.84008:667908 930.84344:277239	71.08858:86 79.05592:87 80.04785:52 81.06744:252 83.08634:108 85.09644:69 91.05259:52 93.06831:121 95.08559:138 97.06368:52 97.09961:94 99.08308:69 105.06037:17 105.07906:52 107.08687:87 109.09609:142 111.08112:86 111.11512:103 113.09151:69 119.07928:35 121.10181:121 122.15666:35 123.11803:119 125.08814:17 125.1305:69 127.10868:86 129.09122:15 131.08429:52 133.10394:89 135.11948:160 137.12881:120 139.105:52 139.14801:69 141.12698:86 145.09305:17 145.1032:69 147.11371:98 149.12607:172 151.14349:103 153.12239:69 155.14037:86 157.11703:35 159.11508:35 161.13109:114 163.14903:114 165.15971:93 167.14462:34 171.12068:35 175.14717:94 177.16304:94 179.17731:86 183.17545:35 186.12169:35 189.1628:97 191.17415:52 193.15131:34 193.19029:52 195.17979:52 201.16765:35 203.18172:69 205.19576:52 207.16927:34 209.1441:17 213.6812:15 217.18675:34 219.20866:69 219.22113:17 231.18062:35 233.23866:35 235.20473:34 237.21144:52 243.21709:52 245.22028:137 247.24272:106 259.24908:35 261.22644:69 263.23862:294 265.24707:305 267.22192:35 269.23169:35 271.23743:52 273.25992:52 275.26895:178 277.2153:35 280.26855:35 283.24887:35 289.25436:87 291.27338:95 293.285:183 293.31384:51 294.1575:35 301.24741:34 303.27115:52 310.31125:52 313.25565:94 314.2518:34 317.27222:52 319.25629:130 321.28674:69 333.3486:35 337.26492:197 339.28979:208 341.29996:69 342.30081:34 347.30344:52 349.3136:87 351.25595:35 353.3197:35 363.2691:34 365.30344:52 367.29507:86 367.30582:225 369.34872:52 373.31332:35 375.32663:35 385.37537:35 391.27853:34 393.30905:35 415.39993:35 435.3306:35 443.42654:35 445.44885:17 447.31857:34 461.36218:35 477.38013:35 489.37747:35 491.39926:35 503.39105:17 503.40677:69 505.42896:34 507.4931:17 509.4823:69 516.39709:17 517.44293:52 519.42596:52 527.49255:89 533.44244:52 537.49579:52 545.46185:86 545.49792:69 547.47485:34 551.5152:35 553.49646:35 555.51758:91 557.51257:34 573.48041:142 573.50397:188 575.48724:99 577.46045:34 577.51099:88 579.51471:52 579.5282:90 580.53473:114 580.57526:86 581.52521:88 581.54889:98 585.15302:35 587.47919:52 589.50348:52 591.5415:52 599.51239:212 599.61194:90 599.63257:96 600.5155:34 601.51599:6587 602.54144:69 603.27496:52 603.52991:420 603.56433:342 604.07782:35 605.53333:121 605.91296:34 607.55389:52 608.54297:35 609.56396:35 611.14044:35 615.49585:34 615.52368:86 617.53998:69 617.91992:35 619.51764:34 624.61401:35 625.5011:52 626.5047:52 627.495:185 627.54419:240 627.6004:135 627.63904:52 628.53534:69 628.59863:34 629.54834:7144 630.56567:89 630.8017:52 630.93201:52 631.05182:34 631.50635:85 631.56976:5371 632.45123:52 632.60291:52 632.89215:34 633.56268:87 633.6051:120 634.10999:52 634.3078:34 634.47736:52 635.01794:52 635.65424:52 636.34393:52 636.90302:35 638.65619:35 639.9931:35 641.53027:35 642.64612:35 643.55664:52 645.53625:86 645.58258:93 647.54395:86 647.58319:69 649.54401:34 653.57495:35 655.534:96 655.5448:181 657.54639:134 659.57983:52 661.56232:35 671.58118:35 673.52338:34 687.53552:35 689.55957:35 703.59534:35 713.64539:35 715.60614:34 726.30817:17 729.61908:35 741.66577:35 759.64429:35 771.61578:52 771.68982:34 785.59412:17 785.6806:34 799.69391:52 813.69507:52 813.73108:69 827.70477:34 893.7558:102 893.78516:175 893.84381:93 908.91339:34 911.79504:664 917.95862:35 925.92169:86 925.9516:52 928.82587:3204 928.94983:51	51	99300	105518	29455	614454	49955	34206	TG+	0.0127669	24.0329	28.4621	130.076	274.304	13.1184	8.32291
4530	14.706	926.826	TG 18:0_18:1_20:4	[M+NH4]+		0.286	TRUE	14.59	926.817	C59H104O6	TG	NMOSKFDAUMPINK-JBKRRXNUNA-N	CCCCCCCCCCCCCCCCCC(=O)OCC(COC(=O)CCCCCC\C=C/C\C=C/C\C=C/C\C=C/CC)OC(=O)CCCCCCC\C=C/CCCCCCCC	Chain resolved	TRUE	TRUE	TRUE		FALSE	null	null	100	99.6	28.9	75.5	100	4273.99	180922_Top16_70_WT_Testis_3_Pos	926.82611:78074 927.82946:73682 928.83282:36739	81.0689:95 83.0827:34 85.10699:35 91.05013:17 91.05548:69 93.07529:34 95.08582:69 97.09846:35 105.06925:69 107.09003:35 109.10221:69 111.11983:35 117.06496:17 117.06799:34 119.08416:69 121.10519:52 123.1121:34 125.12766:17 127.14851:35 131.08781:89 133.10103:87 135.12143:86 137.13078:52 142.07858:35 145.09846:69 147.12257:69 149.09561:34 151.14902:52 153.1245:17 157.08754:34 157.10159:86 159.119:52 161.12791:86 163.11182:35 171.10641:17 171.12108:52 173.12479:52 175.10861:34 175.15501:86 177.16159:52 179.18336:35 185.13045:92 187.15292:86 189.12466:52 189.15939:89 191.18042:69 197.12679:17 199.15222:98 201.16814:91 203.18419:167 205.18419:35 213.15926:52 215.18501:88 217.19554:34 225.15224:35 227.17488:52 229.19807:87 231.21103:35 239.23808:52 241.1922:35 243.21111:88 245.22087:52 257.21463:34 259.23615:69 265.24313:34 267.27759:52 269.22772:129 271.24731:35 282.28027:17 287.23352:162 295.22714:34 295.24161:52 313.25143:88 315.25027:17 318.40814:15 323.26138:87 323.28912:34 339.28027:96 341.26453:51 341.31116:109 343.28055:35 359.33264:35 367.32016:52 369.26877:52 468.92804:15 549.79865:17 551.46387:152 551.50006:171 577.47528:17 577.50562:94 577.53937:88 579.53632:153 599.48981:69 599.53784:52 603.51068:17 603.65192:34 605.55548:494 608.1535:35 623.52246:17 623.59601:52 624.55243:86 625.50964:222 625.53418:204 627.52814:237 651.55591:34 652.58014:52 653.57648:321 655.57153:35 671.521:35 671.55737:35 681.61475:34 891.77588:86 891.83868:118 891.89313:34 908.77606:35 909.76141:181 909.89252:34 917.52319:15 923.89368:35 926.82886:462	173	47963	56414	2173	44153	55646	78074	TG+	0.0433072	11.6082	15.2169	9.59618	19.7108	14.6129	18.9967
4528	14.538	926.822	TG 18:1_18:2_20:2	[M+NH4]+	adduct linked to 4579_[M+H-H2O]+	0.286	TRUE	14.54	926.817	C59H104O6	TG	ZIBZUMLEDUJDQI-CFTKTPQGNA-N	CCCCCCCC\C=C/CCCCCCCC(=O)OCC(COC(=O)CCCCCCCCC\C=C/C\C=C/CCCCC)OC(=O)CCCCCCC\C=C/C\C=C/CCCCC	Chain resolved	TRUE	TRUE	TRUE		FALSE	null	null	100	100	37.6	79.1	100	16437.8	180922_Top16_70_fads2_Testis_3_Pos	926.81744:25136 927.82079:27735 928.82415:14810	79.05266:35 85.10471:17 93.07429:52 95.08342:52 99.08089:15 107.08315:35 113.09516:15 119.08458:35 121.10253:86 123.12187:35 133.10635:35 135.11539:52 149.13037:34 151.15126:35 163.15178:69 245.21729:17 245.22606:86 261.17352:17 261.21658:34 263.24237:89 265.25085:52 289.25598:35 293.28186:52 319.24554:17 337.26166:69 337.2771:69 339.28909:69 345.32443:17 347.28708:35 355.30154:15 365.30548:35 367.32669:52 431.12076:15 525.42957:17 599.49847:326 601.51587:189 603.52631:88 627.51947:237 627.57922:146 627.59326:68 629.5412:471 631.5556:88 631.59082:86 632.2254:35 635.0567:35 641.55859:17 643.54944:35 647.58313:17 653.57489:34 891.72827:17 891.75342:52 891.79108:34 891.82458:34 909.6795:17 909.75989:192 926.81451:269	16	83028	87995	25136	481710	61023	55909	TG+	0.00400529	20.0947	23.7355	111.003	215.045	16.0249	13.6036
4529	14.598	926.824	TG 18:1_18:2_20:2	[M+NH4]+		0.143	TRUE	14.54	926.817	C59H104O6	TG	ZIBZUMLEDUJDQI-CFTKTPQGNA-N	CCCCCCCC\C=C/CCCCCCCC(=O)OCC(COC(=O)CCCCCCCCC\C=C/C\C=C/CCCCC)OC(=O)CCCCCCC\C=C/C\C=C/CCCCC	Chain resolved	TRUE	TRUE	TRUE		FALSE	null	null	100	99.9	37.1	77.7	100	8339.48	180922_Top16_70_fads2_Testis_2_Pos	926.82361:100825 927.82696:68610 928.83032:30247	79.04887:17 79.05261:35 81.07041:89 83.08296:52 83.82733:15 91.05441:17 95.08882:88 97.09874:69 99.07802:35 107.08452:34 109.10398:86 111.08317:35 121.09161:34 121.10088:86 123.11553:86 133.09651:34 135.10873:34 135.11688:97 137.13441:87 141.136:35 145.09883:35 147.11612:52 149.13193:93 151.14766:52 161.12474:17 161.13008:86 163.15518:69 165.15689:69 171.11598:35 175.14613:52 177.162:52 179.17439:35 187.14375:35 189.16367:35 193.15416:35 201.16658:35 203.17664:35 204.15536:17 217.20013:17 219.2325:17 243.22473:35 245.22577:93 261.2276:88 263.24432:175 265.25052:93 271.25018:35 273.25183:35 277.24918:35 287.25311:17 289.25082:52 291.26746:122 293.28146:69 314.28793:35 317.29358:35 319.26517:87 337.27924:107 339.26797:52 339.28864:92 339.30414:98 341.29105:52 343.29675:52 345.28229:35 347.28137:17 347.29184:52 365.30765:69 367.32617:69 375.32004:17 387.30658:17 391.26904:17 399.32175:35 475.36179:17 517.38116:17 527.48822:35 541.65155:15 543.48419:34 545.49353:35 549.48389:86 551.49109:34 552.49933:52 553.50854:86 555.50653:34 559.46362:35 571.50958:35 573.48273:52 575.49622:86 579.50684:34 581.50049:35 587.50531:35 597.61731:35 599.49414:427 601.51147:677 602.51971:35 603.53571:143 603.59082:51 604.52148:35 605.1803:35 607.54242:52 607.56317:52 615.49481:35 617.50751:35 624.4903:52 625.52814:69 625.57373:52 627.49396:175 627.53607:848 628.53076:52 629.5473:1071 629.60358:241 630.5083:34 631.55817:87 631.5899:86 632.35846:35 636.4455:35 643.5769:35 645.52808:34 647.56073:35 651.54614:35 652.51306:34 653.52728:87 653.54883:103 655.52582:34 655.54376:86 659.55359:35 671.5802:17 677.58673:15 681.55353:52 681.58643:87 701.59436:35 769.58649:17 783.63684:17 783.65643:35 797.60431:17 797.64386:34 797.74292:34 811.68713:34 825.69574:34 891.76868:90 891.8064:92 909.77954:718 923.90771:34 925.80994:35 926.82159:690 926.86853:320	13	75171	100825	11517	416887	53511	54135	TG+	0.0032543	18.1931	27.1962	50.8602	186.106	14.0522	13.172
4390	15.233	912.84	TG O-18:1_18:0_20:4	[M+NH4]+		0.429	TRUE	15.23	912.838	C59H106O5	EtherTG	OIXGDBAQVZPCMJ-CEWCOWSANA-N	CCCCCCCCCCCCCCCCCC(=O)OC(COCCCCCCCC\C=C/CCCCCCCC)COC(=O)CCCCCC\C=C/C\C=C/C\C=C/C\C=C/CC	Chain resolved	TRUE	TRUE	TRUE		FALSE	null	null	100	100	13.3	53.6	100	733.36	180922_Top16_70_WT_Testis_1_Pos	912.84003:22276 913.84338:26610 914.84674:11302	71.0863:87 85.09653:34 85.10171:69 97.10387:17 99.11531:35 113.12296:17 141.1638:52 145.10336:52 151.14883:17 155.17723:52 159.12766:17 163.11519:35 165.17073:17 171.11354:17 185.1264:17 225.26562:52 239.22913:35 243.21738:69 257.22107:52 281.23236:17 281.27939:52 287.23557:17 299.27444:17 313.23615:34 313.26346:52 313.29324:69 315.55127:15 323.26605:52 329.80948:15 341.28741:151 537.53223:518 555.53143:17 563.53638:52 563.56964:34 565.56238:88 591.54218:91 591.57629:99 611.50873:69 611.55035:69 613.52191:34 613.5462:52 625.52991:52 627.58356:35 629.54559:35 637.5658:17 639.55396:164 651.49426:17 653.5506:102 653.57568:92 655.57074:34 895.75787:52 895.79565:162 912.74493:52 912.7746:144 912.80426:121	3	20657	15241	292	22276	5659	7196	TG+	0.000750993	4.99947	4.11106	1.2895	9.94444	1.48608	1.75091
4511	14.328	924.807	TG 16:0_18:1_22:5	[M+NH4]+		0.143	TRUE	14.49	924.801	C59H102O6	TG	PIUUVQYTIKPYIJ-OKBSSIGONA-N	CCCCCCCCCCCCCCCC(=O)OCC(COC(=O)CCCCC\C=C/C\C=C/C\C=C/C\C=C/C\C=C/CC)OC(=O)CCCCCCC\C=C/CCCCCCCC	Chain resolved	TRUE	TRUE	TRUE		FALSE	null	null	100	99.2	41.4	77.2	100	1751	180922_Top16_70_fads2_Testis_3_Pos	924.80713:19686 925.81048:12280 926.81384:6137	83.08553:15 93.06747:17 99.08503:17 121.10709:17 129.0712:17 151.97131:15 159.12477:35 173.13452:17 183.11378:15 191.14218:15 201.16075:52 225.15707:15 239.24092:17 253.18707:15 277.38953:15 295.21832:17 295.22797:34 311.23007:17 313.25476:87 313.27213:94 328.02014:15 339.28375:35 363.28699:15 369.27512:35 379.26764:15 465.40689:15 523.45728:15 547.75323:15 555.46741:15 577.47339:52 577.50037:92 577.51721:143 577.55768:52 579.54456:35 597.48077:35 603.52252:69 603.59833:17 605.56738:52 623.51001:34 625.50073:99 625.52875:96 625.55682:52 651.48236:17 651.53607:133 835.07257:15 879.74048:17 907.74274:52 907.76813:88 907.81879:69 924.77435:110 924.85535:69	16	113323	108557	19686	256729	44616	69064	TG+	0.00400529	27.4268	29.2818	86.9353	114.609	11.7164	16.8045
4512	14.516	924.808	TG 16:0_18:1_22:5	[M+NH4]+	adduct linked to 4553_[M+H]+	0.429	TRUE	14.49	924.801	C59H102O6	TG	PIUUVQYTIKPYIJ-OKBSSIGONA-N	CCCCCCCCCCCCCCCC(=O)OCC(COC(=O)CCCCC\C=C/C\C=C/C\C=C/C\C=C/C\C=C/CC)OC(=O)CCCCCCC\C=C/CCCCCCCC	Chain resolved	TRUE	TRUE	TRUE		FALSE	null	null	100	100	44.6	73	100	9332.79	180922_Top16_70_WT_Testis_3_Pos	924.80804:161544 925.81139:193789 926.81475:120545	71.08636:86 79.05359:52 81.07014:92 83.08524:87 85.10049:69 91.05412:86 93.07121:86 95.08442:97 97.09982:86 99.11819:52 105.06635:17 105.06922:86 109.09779:87 111.11536:52 117.05733:17 119.08259:86 121.10207:86 123.11984:86 125.13547:35 129.06599:34 131.08937:93 135.10999:87 137.13403:86 139.11026:35 141.06731:52 143.08331:34 145.09674:99 147.11742:86 149.09557:69 149.13324:88 151.13863:17 151.14725:89 153.12271:52 157.1033:69 159.10303:17 159.11719:90 161.08691:34 161.13676:86 163.10997:17 163.1458:129 164.05347:15 165.16187:69 168.09279:35 169.10162:86 171.11369:88 173.12659:69 175.15125:94 177.16714:94 179.18143:69 183.1113:52 183.1189:69 185.13229:86 187.11258:69 187.14903:86 189.1304:69 189.1709:52 191.17648:52 197.12082:17 199.14426:52 201.1263:69 201.16808:52 203.09618:17 203.17813:156 205.19417:69 211.13895:69 211.14914:89 213.16739:95 215.17877:69 215.18495:88 217.19548:95 221.22998:52 225.1669:86 227.18538:52 229.15129:52 229.19376:128 231.2067:52 233.19846:35 239.17511:52 239.23151:185 239.2597:86 241.18776:35 243.21759:35 245.23837:35 247.23662:86 253.18854:52 265.25906:123 267.2179:52 269.22766:116 271.23108:105 285.25693:91 287.23108:17 295.23911:287 297.2547:35 311.23654:34 312.28156:52 313.24637:374 313.26871:285 315.27509:35 321.27737:34 325.23868:17 329.28024:17 335.29819:17 339.27499:88 339.29309:164 341.30847:86 365.31494:17 369.25519:17 369.29022:88 393.29041:52 479.42407:17 497.42816:17 533.50183:52 539.42676:35 551.48676:101 559.47583:17 573.81079:15 575.47833:52 575.72394:86 575.75427:52 577.46503:65 577.51556:2956 577.83917:35 578.40906:35 579.52942:86 579.88733:35 581.18829:35 597.47906:52 603.52081:88 605.5415:86 605.58289:86 623.48022:52 623.52222:89 625.49896:569 626.50952:35 627.51385:52 627.54199:34 643.51526:34 649.49176:34 651.53778:563 653.53687:69 653.92413:35 655.61798:35 661.70081:15 667.52179:35 679.55103:35 755.58105:17 781.63452:17 886.90314:15 889.73718:86 907.78674:279 921.8952:34 924.79736:1181	0	19363	21528	2603	115432	137987	161544	TG+	0	4.68629	5.80689	11.4951	51.5311	36.236	39.3064
4513	14.374	924.809	TG 16:0_18:1_22:5	[M+NH4]+	adduct linked to 4554_[M+H]+	0.286	TRUE	14.49	924.801	C59H102O6	TG	PIUUVQYTIKPYIJ-OKBSSIGONA-N	CCCCCCCCCCCCCCCC(=O)OCC(COC(=O)CCCCC\C=C/C\C=C/C\C=C/C\C=C/C\C=C/CC)OC(=O)CCCCCCC\C=C/CCCCCCCC	Chain resolved	TRUE	TRUE	TRUE		FALSE	null	null	100	99.6	29	76	100	9820.76	180922_Top16_70_fads2_Testis_2_Pos	924.80945:150698 925.8128:165802 926.81616:68780	71.08421:52 81.07162:89 83.07907:17 83.08418:86 85.1033:69 91.05836:69 93.06739:86 95.08739:88 97.10835:69 105.05797:17 105.06803:69 107.08154:69 109.06289:35 109.09658:97 111.12005:35 113.13079:52 117.06367:17 117.0667:90 117.07581:34 119.08439:69 121.09925:100 123.11545:91 127.10764:35 128.06128:35 129.07106:69 130.08:35 131.08324:93 133.10451:92 135.11354:100 137.1376:52 139.11882:34 141.0726:35 143.08362:69 145.10211:93 147.11943:92 149.13184:91 151.1441:34 153.12302:35 155.14449:35 157.10011:86 159.11397:132 161.09258:17 161.1353:109 163.11746:34 163.15686:52 167.14349:35 171.10669:17 171.11586:86 173.13062:106 175.14787:97 177.16002:34 178.01038:15 183.12114:69 185.13264:92 187.14938:86 189.11917:17 189.12689:52 189.15968:86 191.14:34 197.12708:34 199.13669:17 199.14264:90 201.16246:113 203.13852:52 203.18449:88 205.15034:35 209.13275:17 211.1434:52 213.16571:89 215.17709:102 217.16899:34 219.16383:35 221.22827:35 225.16098:86 227.18153:86 229.19414:88 231.17723:87 233.19672:35 239.24059:93 243.16989:52 243.18301:34 247.1797:17 247.23041:52 253.19788:34 265.25262:109 267.17474:35 269.23038:86 271.19455:34 285.22656:86 285.26212:52 287.22675:52 289.26971:35 295.23956:154 311.21722:17 311.22217:52 313.2518:304 315.2681:35 316.1178:35 323.28445:35 327.24539:35 337.27643:52 339.29874:120 341.28821:69 351.2756:35 367.27756:34 369.27457:99 369.33923:34 385.24179:17 385.26657:69 387.27872:52 397.30899:35 441.33667:17 465.40616:35 485.4592:15 489.37909:52 493.41754:35 501.36206:17 503.41473:34 505.4527:35 515.42719:52 523.45001:34 529.40289:34 529.44165:52 531.46039:52 533.48303:35 541.44556:35 545.45709:35 549.50317:86 551.47424:52 555.43011:34 559.4632:17 559.4931:34 571.46228:35 575.46558:17 575.49921:87 575.70447:34 577.52637:836 578.19391:35 580.47919:35 583.45984:35 595.44519:17 597.50031:69 599.4903:34 601.51111:86 601.52484:112 603.52838:118 603.56628:124 623.47394:69 623.49841:91 623.52643:90 625.51715:659 626.59448:35 627.50757:69 627.54266:109 627.78864:35 629.54333:52 630.95166:35 641.48969:34 641.52167:52 643.47687:17 643.53735:52 649.48175:52 651.54572:612 653.534:117 653.87109:35 655.46429:35 667.52618:52 669.52783:52 679.55176:86 679.58099:52 797.69086:52 823.74585:17 825.7113:34 837.69531:34 889.69617:17 889.74219:86 889.7757:86 904.94604:35 907.71576:89 907.76227:357 921.9046:52 924.79401:849	5	107500	150698	15864	133586	51334	66371	TG+	0.00125165	26.0175	40.6488	70.0569	59.6354	13.4805	16.1492
4359	15.026	910.825	TG O-16:0_18:1_22:5	[M+NH4]+		0.286	TRUE	14.98	910.822	C59H104O5	EtherTG	XVOKLRKYGQHVKQ-CXAREIPSNA-N	CCCCCCCCCCCCCCCCOCC(COC(=O)CCCCC\C=C/C\C=C/C\C=C/C\C=C/C\C=C/CC)OC(=O)CCCCCCC\C=C/CCCCCCCC	Chain resolved	TRUE	TRUE	TRUE		FALSE	null	null	100	99.9	19.8	59.2	100	549.1	180922_Top16_70_WT_Testis_3_Pos	910.82501:8495 911.82836:6708 912.83172:2959	85.09655:17 113.12597:17 139.12009:15 161.12419:17 201.13014:17 211.14287:15 257.17838:17 307.3197:15 313.29083:35 323.26358:17 456.93326:15 518.96967:15 535.50848:91 537.47705:17 546.26868:15 561.54065:35 561.57391:17 563.52979:52 579.47162:15 589.54517:34 611.55048:86 625.54059:17 639.55762:34 651.52661:34 665.57336:17 844.73492:15 893.75281:34 893.83252:34 910.74213:69 910.76752:86 910.8183:34	2	5927	6587	1801	23052	6238	8495	TG+	0.000500662	1.43447	1.77676	7.95339	10.2909	1.63813	2.06698
4360	14.817	910.826	TG O-16:0_20:3_20:3	[M+NH4]+		0.143	TRUE	14.96	910.822	C59H104O5	EtherTG	KULRSEIOTYSLFG-AEIMPNQHNA-N	CCCCCCCCCCCCCCCCOCC(COC(=O)CCCCCCCCC\C=C/C\C=C/C\C=C/CC)OC(=O)CCCCCCCCC\C=C/C\C=C/C\C=C/CC	Chain resolved	TRUE	TRUE	TRUE		FALSE	null	null	100	99.3	4.2	68.2	100	905.31	180922_Top16_70_fads2_Testis_2_Pos	910.82581:10484 911.82916:10609 912.83252:4560	71.08658:69 83.08675:15 85.09943:52 86.97656:15 95.9207:15 123.12325:15 135.11356:35 147.11945:15 152.10948:15 163.12285:17 169.19318:15 195.20018:15 197.23344:35 203.19052:17 223.23956:15 247.20839:17 253.25369:35 263.22595:15 282.26416:15 294.22354:17 305.68274:15 323.27188:17 333.22949:15 341.26755:69 341.3038:34 367.26953:15 390.72528:15 529.48688:17 533.49609:87 535.51935:245 536.51288:35 539.35583:17 545.20825:17 557.48132:17 561.52185:34 563.52094:52 564.5368:52 565.52692:52 569.45587:17 579.50989:15 587.53552:52 606.54004:15 610.52209:34 611.52393:88 611.5517:91 613.55798:86 620.79443:15 625.53125:35 637.5672:86 639.5589:52 639.5766:86 643.96088:15 650.50085:35 651.53143:69 652.57001:35 653.58069:17 665.54932:34 679.55182:90 679.61035:52 767.72357:15 828.55499:15 893.80475:103 909.74518:17 910.76489:235 910.88342:34	23	10402	10484	593	3113	1934	2376	TG+	0.00575761	2.51752	2.82792	2.61874	1.3897	0.507877	0.578122
4498	14.289	922.791	TG 16:0_18:1_22:6	[M+NH4]+	adduct linked to 4539_[M+H]+; adduct linked to 4697_[M+H]+; adduct linked to 4536_[M+H]+	0.714	TRUE	14.03	922.786	C59H100O6	TG	YGOKCUTVSFRDFI-HTDOMISSNA-N	CCCCCCCCCCCCCCCC(=O)OCC(COC(=O)CC\C=C/C\C=C/C\C=C/C\C=C/C\C=C/C\C=C/CC)OC(=O)CCCCCCC\C=C/CCCCCCCC	Chain resolved	TRUE	TRUE	TRUE		FALSE	null	null	100	97.8	49.1	79.2	100	16046.8	180922_Top16_70_fads2_Testis_1_Pos	922.79053:163378 923.79388:226800 924.79724:163611	71.08631:87 77.03898:35 79.05228:86 81.06628:52 81.07133:110 83.08261:86 85.09525:52 91.05404:69 93.06978:98 95.0857:97 97.09834:86 99.11671:52 105.06769:69 107.08554:86 109.10208:101 111.09012:86 111.12116:69 113.13191:35 117.07088:89 119.08401:69 121.1004:88 123.11972:89 125.13377:69 128.06406:52 129.06746:69 131.0748:34 131.08122:88 133.10086:91 135.11636:121 137.08791:34 137.12897:69 141.0705:52 143.08485:86 145.10335:96 147.07816:69 147.11897:89 149.09369:52 149.13651:90 151.10916:35 151.14709:52 155.07939:34 157.10315:89 159.11348:120 161.09921:52 161.13126:93 163.14742:102 165.1653:69 167.08498:35 168.09079:52 169.09962:86 171.11351:104 173.13194:96 175.11023:34 175.15106:93 177.15762:52 179.17937:35 181.1031:87 183.11301:86 185.13591:102 187.11046:69 187.14116:86 189.13019:91 189.16106:52 191.14137:34 195.12317:52 197.13438:87 199.14601:87 201.12608:69 201.1599:152 203.14394:69 203.18391:52 207.12506:35 209.13011:69 211.15094:106 213.13438:52 213.15691:122 215.13327:34 215.17853:99 221.22765:52 223.14671:90 225.15823:69 227.13863:69 227.17244:133 229.15103:69 237.16631:86 239.2334:153 241.1461:52 241.17877:34 243.18013:52 247.24295:88 251.18159:69 253.1927:17 255.18271:52 257.25024:35 265.25647:126 267.19925:69 269.22043:118 283.2019:52 283.21844:52 283.24438:96 291.19226:17 291.24014:17 293.21802:216 295.19299:35 309.21558:34 311.22629:268 313.28571:184 337.26523:17 339.28491:295 341.30804:34 349.2641:35 367.25778:69 367.27927:88 378.34619:15 383.27515:52 393.30106:86 421.38718:35 423.34134:35 433.36679:17 467.85889:15 489.38718:17 511.37747:17 513.42194:52 527.42859:35 531.42999:34 531.46881:34 549.4657:52 557.45673:34 567.42139:17 575.46075:52 575.51123:86 575.70972:86 577.52832:2598 578.24304:35 580.09259:35 583.32629:35 585.34686:35 595.46429:34 603.50281:34 603.52692:86 621.44299:17 621.4884:69 621.56885:34 623.48639:556 623.50391:508 625.52264:34 639.48633:35 641.49524:34 647.49091:34 649.52307:555 651.50116:52 667.51727:34 677.51892:17 783.6933:15 823.69556:35 887.75:95 905.73724:251 919.86816:52 919.94049:34 922.77991:1057	10	163378	202097	32630	366674	158312	177911	TG+	0.00250331	39.5412	54.513	144.097	163.69	41.5734	43.2888
4497	14.159	922.786	TG 16:0_18:2_22:5	[M+NH4]+		0.143	TRUE	14.17	922.786	C59H100O6	TG	RUFOURHRNYZYIN-LXCSFNTQNA-N	CCCCCCCCCCCCCCCC(=O)OCC(COC(=O)CCCCC\C=C/C\C=C/C\C=C/C\C=C/C\C=C/CC)OC(=O)CCCCCCC\C=C/C\C=C/CCCCC	Chain resolved	TRUE	TRUE	TRUE		FALSE	null	null	100	100	20.7	54.5	100	2279.65	180922_Top16_70_fads2_Testis_3_Pos	922.78607:33089 923.78942:42315 924.79278:18518	71.08781:17 81.06917:69 83.0881:52 91.05177:17 91.05846:52 95.08475:86 97.10292:35 105.06096:17 107.09618:35 113.10854:15 117.07899:17 121.0994:52 123.1156:35 127.10622:17 131.08661:69 133.10468:86 135.12022:86 137.13449:52 143.07373:17 145.09216:17 145.10399:52 147.11452:52 149.12689:34 151.11328:52 153.11975:35 155.08182:17 159.12125:35 161.13374:86 163.15529:17 165.16602:35 169.0876:17 169.09854:34 171.11243:35 173.13454:69 175.14439:69 183.10622:35 183.11191:35 185.13481:69 187.1458:52 189.1638:34 195.11815:15 199.14291:35 201.16475:96 203.13882:17 203.14682:52 211.14574:35 213.15988:34 215.17947:52 225.12975:17 229.19237:35 231.17332:35 239.17587:17 239.23444:69 245.23036:35 263.24908:34 265.24847:69 267.21414:69 281.21939:15 283.24326:17 285.21756:87 288.25494:15 295.24487:87 297.26047:15 309.2243:17 311.25238:35 313.26224:105 315.26361:17 321.22055:17 329.23291:17 337.25638:17 337.26926:52 339.29413:100 341.24994:35 347.34705:15 357.29745:17 367.27548:17 369.26978:34 389.32443:15 413.36938:15 447.36832:15 457.93982:15 487.35922:17 499.37714:17 543.44556:15 549.4516:34 571.48004:15 575.48676:167 576.50665:35 577.54425:52 581.4267:17 595.47363:17 599.47766:17 601.50531:105 603.51227:274 603.54327:222 605.56744:35 607.5224:17 614.9563:15 623.49255:142 623.54858:69 625.50079:143 626.68689:17 636.16321:15 649.51514:159 651.52185:52 657.7439:15 667.53467:35 677.54736:15 733.1463:15 765.58917:15 795.65375:17 817.58435:17 840.70337:52 877.745:15 887.74957:34 905.73267:222 905.76642:135 922.72418:99 922.77954:177 922.82214:181	0	113404	149826	33089	162450	35588	41681	TG+	0	27.4464	40.4136	146.124	72.5208	9.34556	10.1417
4499	14.1	922.791	TG 18:2_20:2_18:3	[M+NH4]+		0.143	TRUE	14.21	922.786	C59H100O6	TG	VFZYOONTXODFBG-DXJOPBFNNA-N	CCCCC\C=C/C\C=C/CCCCCCCCCC(=O)OCC(COC(=O)CCCCCCC\C=C/C\C=C/CCCCC)OC(=O)CCCCCCC\C=C/C\C=C/C\C=C/CC	Chain resolved	TRUE	TRUE	TRUE		FALSE	null	null	100	99.6	22.1	73.9	100	15603.1	180922_Top16_70_WT_Testis_1_Pos	922.79144:206430 923.79479:137083 924.79815:50730	71.08634:69 77.03532:17 79.04982:34 79.05855:52 81.07137:110 83.08521:88 85.05907:17 85.10305:35 87.89821:15 91.05141:69 92.0592:17 93.07117:93 95.08302:185 96.08669:69 97.10254:69 99.08325:35 105.07062:69 107.0856:90 109.10361:93 111.08131:35 117.06033:17 117.07095:34 119.08408:86 120.08708:52 121.09739:86 122.10572:35 123.11201:106 124.12087:35 125.13228:52 127.12154:35 129.06595:34 131.0797:34 131.08772:91 133.09932:97 135.11809:105 136.12253:52 137.13562:92 139.11351:35 141.12889:52 143.08829:52 144.08989:17 145.10344:89 147.11397:161 149.09036:52 149.13147:112 150.13162:35 151.14201:52 153.12265:52 157.09622:86 159.10651:34 159.11713:93 160.12:52 161.13315:93 162.13341:69 163.14752:98 164.15761:52 167.07965:34 169.09975:52 170.10977:35 171.11546:92 173.1302:96 174.14293:35 175.14932:104 177.12041:52 177.15961:69 185.13031:69 186.13348:35 187.14896:87 189.12646:90 189.16698:90 191.1803:87 193.16724:52 195.1331:35 198.1282:52 199.14813:69 201.15805:90 203.17606:86 205.15593:35 207.16962:35 209.13432:34 210.13744:52 211.14906:69 212.15289:35 213.16525:86 214.18002:35 215.1787:88 216.18175:35 217.19539:35 221.14854:35 223.14478:52 224.14941:52 225.15419:34 226.16754:35 227.18106:86 229.1512:35 230.16286:69 232.18219:35 237.23128:35 239.22273:52 240.24115:69 241.14847:34 241.18332:34 243.20657:86 245.22729:89 246.22758:52 247.24315:69 247.25858:17 251.1729:35 252.183:35 255.16275:35 257.22345:35 259.20889:34 261.22009:88 263.22769:161 264.24576:86 265.25211:93 266.19858:35 267.21777:52 268.24585:34 269.22525:93 270.23178:34 271.2356:92 271.25406:52 275.27408:35 285.18811:34 287.2381:110 289.25009:136 291.20926:35 291.2619:34 293.21585:52 293.22305:91 294.22537:94 295.24384:52 301.25278:35 303.31073:17 311.24387:100 312.24176:96 313.27106:94 314.27472:130 315.25754:69 317.2428:52 319.25684:86 321.27475:69 327.27017:34 333.24164:35 335.25439:52 337.24747:51 337.2655:196 338.28104:86 339.28519:91 341.31091:35 343.26471:90 345.27621:86 359.26062:34 361.27573:52 363.29379:69 365.26385:34 367.24194:34 368.27472:52 369.26581:52 371.30334:17 378.27557:15 383.24802:35 389.31201:35 397.35583:15 413.37366:35 423.40231:17 435.32257:17 452.3671:35 474.36438:35 475.38821:17 489.39691:52 505.4046:35 507.43393:17 513.39062:34 517.46295:35 523.44275:35 525.46295:52 531.45312:69 533.46277:34 541.43494:35 543.46008:34 545.50537:35 549.44318:52 549.46619:52 551.45032:52 551.47003:92 555.42926:34 559.45905:35 569.47833:52 571.46136:35 573.48816:90 575.48822:192 575.49829:317 575.53528:284 576.47443:339 576.50134:397 577.51538:350 579.56293:52 581.5296:35 589.48065:35 595.39636:17 595.4751:69 597.47882:469 597.52338:89 597.62622:52 599.49969:571 600.49249:52 601.5033:339 602.50116:86 602.53217:69 603.51715:91 603.55505:52 605.49982:52 615.51434:35 620.53839:35 621.47504:52 622.49634:52 623.4975:342 624.50995:132 625.52325:1076 626.53033:69 627.51013:226 627.54175:423 629.55646:69 631.49689:35 634.78931:35 639.47626:34 641.49939:69 643.52216:69 647.48083:69 648.48401:187 648.52325:127 649.49512:199 650.5213:69 651.52679:121 651.60559:69 669.51593:35 695.60266:35 723.651:17 732.82489:15 741.62885:35 753.61981:35 765.58667:35 767.60583:35 779.56531:17 781.63422:34 791.67249:17 793.5993:52 794.67432:35 795.64716:34 807.65887:52 808.67157:35 809.65295:35 835.66986:34 869.7702:35 887.75085:112 902.89136:52 905.74237:460 919.98389:35 921.80969:34 922.77655:938	0	76511	74726	25905	206430	22792	25829	TG+	0	18.5174	20.1563	114.399	92.1544	5.98528	6.28464
4477	14.061	920.776	TG 18:1_18:2_20:5	[M+NH4]+	adduct linked to 4519_[M+H]+; adduct linked to 4674_[M+2Na-H]+	0.857	TRUE	13.87	920.77	C59H98O6	TG	XMEDLHXPFLTJAC-KGRXIBLNNA-N	CCCCCCCC\C=C/CCCCCCCC(=O)OCC(COC(=O)CCC\C=C/C\C=C/C\C=C/C\C=C/C\C=C/CC)OC(=O)CCCCCCC\C=C/C\C=C/CCCCC	Chain resolved	TRUE	TRUE	TRUE		FALSE	null	null	100	99.1	28.3	77.6	100	8257.8	180922_Top16_70_fads2_Testis_3_Pos	920.77203:55749 921.77538:41585 922.77874:20757	77.03561:17 80.05205:52 85.06454:35 91.05173:52 91.0611:17 93.07015:69 95.08472:88 97.09736:35 98.46613:15 107.08307:17 109.10106:52 119.08143:52 121.10244:52 123.11711:52 129.06958:17 131.08174:89 133.10139:86 135.1104:69 141.06607:17 143.08878:52 145.10056:69 147.11957:35 149.13539:69 157.11256:35 159.1212:69 161.13368:86 163.11046:34 165.15875:34 169.093:35 171.10686:17 171.1142:52 173.13632:69 175.11278:52 175.15361:69 183.10805:17 185.12329:17 185.13474:52 187.15341:69 189.15794:35 197.12729:35 197.13516:35 199.1468:52 201.12688:34 201.16866:112 203.14275:34 211.14363:34 225.16124:35 239.18663:35 245.19952:34 245.22807:34 247.24173:35 263.2308:52 265.2438:89 267.20718:129 283.19595:52 285.22455:101 293.21439:17 293.22638:34 297.20715:15 311.21515:17 311.2399:52 313.2373:34 319.2453:17 337.27429:123 339.29401:125 365.27304:17 391.30536:35 461.37039:17 523.37054:15 539.41516:35 547.47412:34 573.4798:69 573.49323:89 575.48993:139 575.50677:173 582.17413:15 599.48773:69 599.51178:88 599.54956:52 601.51886:555 601.57733:85 604.25647:35 621.47339:214 621.53284:114 622.46667:35 623.48883:134 625.51807:52 639.47107:17 642.83051:15 647.49701:69 649.52563:86 838.69135:34 885.72375:52 903.72437:116 903.77496:105 917.88641:35 920.73541:179	11	180930	226472	55749	469414	76509	69780	TG+	0.00275364	43.7892	61.0878	246.193	209.556	20.0916	16.9787
4456	13.846	918.763	TG 16:1_18:2_22:6	[M+NH4]+	adduct linked to 4234_[M+Na]+; adduct linked to 4503_[M+H]+; adduct linked to 4650_[M+CH3OH+H]+	0.714	TRUE	13.73	918.755	C59H96O6	TG	NPWRXJYSKONMPV-IJGJWFDLNA-N	CCCCCC\C=C/CCCCCCCC(=O)OCC(COC(=O)CC\C=C/C\C=C/C\C=C/C\C=C/C\C=C/C\C=C/CC)OC(=O)CCCCCCC\C=C/C\C=C/CCCCC	Chain resolved	TRUE	TRUE	TRUE		FALSE	null	null	100	99.4	37.1	65.8	100	914.56	180922_Top16_70_WT_Testis_3_Pos	918.75702:7967 919.76037:5851 920.76373:3362	81.07018:35 95.08446:17 95.08856:35 101.09815:15 109.10369:35 111.30176:15 121.06508:35 131.08141:17 135.08397:17 141.07069:17 149.13501:35 161.13861:17 163.14944:35 185.13811:17 187.1472:35 206.1013:15 215.18298:35 223.15544:35 227.18126:35 257.01227:15 263.24838:35 269.24387:35 281.19745:15 285.24048:52 289.71802:15 293.22333:34 309.24817:15 311.24164:86 329.31601:15 337.28638:34 347.13705:15 363.31012:17 385.26898:15 409.32355:15 499.37274:15 571.45514:17 571.47864:52 573.4953:180 575.48871:17 591.44409:15 595.4585:52 597.47247:52 599.5105:34 615.53223:15 619.52271:35 621.47552:88 621.48254:101 645.53436:17 647.49207:99 647.54559:52 673.47052:17 673.52509:52 859.68756:15 901.69153:69 901.72101:98 901.76733:69 918.74298:101 918.77277:141	4	12703	21471	21237	249795	8067	7967	TG+	0.00100132	3.07442	5.79152	93.7846	111.513	2.11843	1.93851
4455	13.787	918.758	TG 18:2_18:2_20:5	[M+NH4]+	adduct linked to 4851_[M+H]+	0.143	TRUE	13.71	918.755	C59H96O6	TG	ADLPFNWYXJKFQW-YBYYNSTCNA-N	CCCCC\C=C/C\C=C/CCCCCCCC(=O)OCC(COC(=O)CCC\C=C/C\C=C/C\C=C/C\C=C/C\C=C/CC)OC(=O)CCCCCCC\C=C/C\C=C/CCCCC	Chain resolved	TRUE	TRUE	TRUE		FALSE	null	null	100	99.8	31.4	64.1	100	21094.3	180922_Top16_70_WT_Testis_1_Pos	918.75793:343773 919.76128:389330 920.76464:180354	71.0876:69 77.03909:69 79.0474:69 79.05364:132 81.06893:208 83.08529:112 85.06562:69 91.04615:17 91.05284:108 93.06992:112 95.08721:144 97.06533:88 97.09988:88 99.07917:69 105.0736:120 107.08716:122 109.10078:157 111.11395:89 113.10077:35 115.05554:52 117.07107:226 119.08573:107 121.09751:128 123.1137:113 125.09476:69 127.10903:52 128.06425:88 129.07086:111 130.68353:35 131.07983:186 133.10269:256 135.11823:172 137.10292:69 137.13083:191 139.11035:69 141.0674:96 143.07671:52 143.08508:102 145.09853:205 147.11581:195 149.09737:94 149.12819:124 151.11804:52 151.15253:88 153.1228:86 155.08488:91 157.0999:112 159.11552:139 161.09415:52 161.12798:259 163.15128:137 165.12773:69 165.16017:52 167.14328:52 169.09991:106 171.11565:115 173.09534:52 173.13408:149 175.11053:86 175.14951:118 177.12807:86 177.15793:88 179.19093:52 181.09775:35 183.11522:112 185.13051:170 187.10887:69 187.14531:146 189.13245:90 189.16331:112 191.13977:52 191.17856:69 193.15964:69 195.11372:52 197.12881:123 199.14438:130 201.12445:68 201.16025:356 203.18427:152 205.19632:34 207.16983:52 209.12643:86 211.14928:110 213.16548:88 215.14806:95 215.1748:86 217.15015:52 219.21342:86 221.14461:52 223.13873:52 223.14711:86 223.20367:35 225.16705:113 227.1348:34 227.17708:88 229.15993:86 229.20027:52 233.23074:35 235.24409:35 237.2164:97 239.18611:92 241.18793:86 241.20099:86 243.20901:103 245.22754:222 247.2412:87 251.17316:34 255.1675:34 255.20334:52 257.22147:90 259.20239:52 259.23398:52 261.22037:136 263.17334:34 263.23251:357 265.20441:89 265.25467:87 267.21576:348 269.22781:108 271.20123:34 273.21198:35 275.54434:15 277.21371:52 279.22784:69 281.18341:34 283.2048:96 285.22394:483 287.22412:99 287.24075:91 289.19315:35 291.21194:52 293.22577:120 299.24823:34 301.25552:52 303.27197:35 305.22653:35 307.26849:35 311.23181:159 313.2565:52 317.24313:87 319.25967:119 321.23987:34 331.24039:35 333.21384:17 335.25989:144 337.271:625 338.04413:35 339.28815:117 341.2439:87 343.25467:52 353.25739:34 355.30319:34 357.22766:34 357.24356:86 359.26364:87 361.27075:34 363.27814:52 364.05908:15 365.24817:34 367.25308:52 371.30371:35 379.28317:34 383.24567:34 385.29108:34 389.28198:34 391.28238:93 393.30179:34 401.31909:35 405.31573:35 409.35486:35 411.35776:52 415.40393:17 421.33615:52 431.37589:35 435.34351:35 437.40305:35 443.33917:35 445.3909:35 447.33463:52 451.38077:35 459.33234:35 461.35742:35 463.34775:34 470.0495:15 471.33353:35 473.35132:35 477.41208:86 479.41211:17 485.35388:34 487.36737:35 493.38922:69 493.42972:34 497.35968:52 499.36969:52 503.37985:17 505.41144:34 507.44711:52 511.36578:52 513.38165:34 519.44019:35 523.30536:35 525.41852:52 527.40704:52 529.43488:69 531.48596:35 535.4151:17 537.41602:52 539.44342:34 541.42242:34 543.46393:69 545.73853:35 547.44354:121 549.47662:52 551.39819:52 553.42206:34 555.42987:34 565.44318:52 569.39191:17 571.45526:69 571.48877:69 571.71344:52 573.48535:688 574.46985:35 575.4989:52 577.56311:35 579.43188:35 581.39154:35 583.32745:17 585.50751:35 587.49097:35 591.49878:52 593.43091:52 595.47913:52 597.48633:262 597.61658:86 597.66803:69 598.474:35 599.50372:3973 599.91931:35 600.50684:52 601.51422:170 602.26086:35 603.50055:112 603.51434:152 604.16913:35 605.54877:94 606.57422:35 608.19177:35 613.52289:35 615.69592:35 617.49634:133 618.54578:52 619.50537:181 619.53674:382 619.56122:138 621.48969:1849 622.47949:52 623.49817:232 624.59125:35 625.51691:69 625.54144:52 627.53534:34 635.46155:52 637.47119:52 637.51367:69 639.48407:86 639.50177:90 641.50714:34 645.52734:86 645.57727:34 647.51007:239 649.52081:34 651.52753:35 665.51276:35 691.66962:15 737.5943:35 747.62268:17 751.59302:52 759.7121:17 765.59912:34 773.54755:17 775.60449:52 777.57819:34 779.6131:34 787.62195:35 787.71246:17 789.61481:34 791.59045:52 793.63177:34 801.64062:17 805.62433:69 817.69476:69 819.60883:17 819.65704:52 831.61737:52 833.71368:17 836.68457:69 845.66571:35 865.76788:52 883.6239:17 883.69061:116 883.71979:154 883.76562:69 898.85968:52 901.6875:304 901.72119:602 901.83911:68 914.84918:35 915.82507:52 915.86328:52 916.01605:35 917.43433:34 918.75592:2055 918.87067:68	9	12318	13772	18979	343773	7172	4876	TG+	0.00225298	2.98124	3.71481	83.8131	153.467	1.8834	1.18641
4733	15.723	946.872	TG 19:0_18:1_20:1	[M+NH4]+		0.143	TRUE	15.73	946.88	C60H112O6	TG	RSZXESDRHWPQIM-LPUXYYICNA-N	CCCCCCCCCCCCCCCCCCC(=O)OC(COC(=O)CCCCCCCCC\C=C/CCCCCCCC)COC(=O)CCCCCCC\C=C/CCCCCCCC	Chain resolved	TRUE	TRUE	TRUE		FALSE	null	null	100	100	28.7	58	100	231.52	180922_Top16_70_WT_Testis_1_Pos	946.8717:9256 947.87505:10117 948.87841:4322	239.23114:35 263.24786:17 563.46606:17 563.50269:52 575.46735:17 575.47406:34 575.49762:34 577.51129:104 591.52136:101 603.53021:92 605.52325:34 605.58197:34 617.56122:52 619.54938:103 619.59125:69 631.51727:34 631.56305:88 633.54895:52 633.62659:52 645.58295:86 647.5907:174 649.59796:69 649.62299:34 656.59045:15 659.60541:90 661.59155:34 673.59656:106 675.6109:34 687.57269:17 687.62415:34 925.79419:17 925.80273:35 929.84821:34 945.86389:35 946.83893:210 946.87341:315	10	329	253	38	9256	306	231	TG+	0.00250331	0.0796256	0.0682434	0.167812	4.13206	0.0803569	0.0562063
4717	15.353	944.867	TG 21:0_18:1_18:2	[M+NH4]+	adduct linked to 4756_[M+K]+	0.143	TRUE	15.33	944.864	C60H110O6	TG	XKWTZMNXXIXWRE-FJJHRSLENA-N	CCCCCCCCCCCCCCCCCCCCC(=O)OCC(COC(=O)CCCCCCC\C=C/CCCCCCCC)OC(=O)CCCCCCC\C=C/C\C=C/CCCCC	Chain resolved	TRUE	TRUE	TRUE		FALSE	null	null	100	100	19.4	80.2	100	2171.35	180922_Top16_70_WT_Testis_1_Pos	944.86652:23182 945.86987:25111 946.87323:14615	79.05223:17 87.08218:15 109.10056:17 121.09572:17 135.11305:35 147.12231:15 155.14571:17 163.77133:15 177.1613:17 227.11531:17 239.23117:15 261.24701:15 265.26096:34 279.26944:35 285.66644:15 291.2688:35 319.26654:17 335.31314:17 339.28745:52 353.29883:17 367.30072:17 381.27338:17 388.14197:15 547.4621:15 561.50702:35 573.47748:35 575.5011:104 584.24792:15 589.46985:17 589.52429:132 591.51459:35 594.29095:15 599.51282:35 601.50269:94 601.50952:108 603.50275:86 603.52686:104 605.49579:17 614.30347:15 615.55542:34 617.50903:69 617.53339:161 619.51807:17 619.60883:35 625.46997:15 629.51007:69 629.55231:105 629.591:52 631.54205:101 631.55963:130 637.90552:17 641.59467:17 643.55707:69 645.51892:34 645.56525:211 645.58661:326 647.58722:146 647.6015:134 647.64075:94 649.47296:17 655.48059:17 657.57922:90 657.62238:34 659.59833:94 659.64874:52 671.49445:17 671.56348:89 671.58893:132 671.62891:90 673.59302:34 675.62921:15 685.66919:52 696.97119:15 890.89087:15 923.87079:35 927.79248:52 927.85651:88 944.74719:100 944.80756:251 944.85071:219 944.91101:100	8	463	490	157	23182	360	201	TG+	0.00200265	0.112057	0.132171	0.693327	10.3489	0.0945376	0.0489067
4694	14.965	942.854	TG 18:1_21:1_18:2	[M+NH4]+		0.143	TRUE	15.03	942.848	C60H108O6	TG	CQHNEWJLNJSHGW-SNUBBJELNA-N	CCCCCCCCC\C=C/CCCCCCCCCC(=O)OCC(COC(=O)CCCCCCC\C=C/CCCCCCCC)OC(=O)CCCCCCC\C=C/C\C=C/CCCCC	Chain resolved	TRUE	TRUE	TRUE		FALSE	null	null	100	99.9	29.3	73	100	783.03	180922_Top16_70_WT_Testis_1_Pos	942.85431:14976 943.85766:25329 944.86102:19043	81.05362:17 84.61333:15 99.07898:15 109.10937:35 133.10081:17 165.13101:17 204.20268:15 241.24191:15 263.2229:34 263.23428:86 279.29059:17 289.28082:15 302.20502:17 311.25842:15 313.29559:17 333.28741:15 353.28571:17 381.32547:17 555.53125:15 573.46075:34 573.49097:52 579.49487:15 587.48987:86 599.45795:17 599.50256:69 599.53345:52 601.49933:137 601.53711:116 603.5166:34 615.48242:51 615.52069:180 617.51605:34 617.54395:52 619.53906:35 621.55487:17 627.46039:17 627.53064:34 629.54181:119 629.61572:34 631.57733:52 641.45972:17 643.51447:69 643.56781:215 645.57953:214 645.65082:69 655.56329:35 657.58649:88 657.63324:52 669.53345:17 671.59625:52 857.71344:17 857.80377:35 860.75964:35 883.73889:34 883.80981:52 907.7644:17 925.76453:17 925.79443:86 925.86267:69 936.828:15 942.71381:34 942.82141:119 942.83435:184	2	1065	988	209	14976	544	314	TG+	0.000500662	0.257755	0.2665	0.922964	6.68558	0.142857	0.0764016
4628	14.429	936.805	TG 16:0_19:1_22:6	[M+NH4]+		0.857	TRUE	14.32	936.801	C60H102O6	TG	LLLMPKNNKPGGLL-GDIRRGKENA-N	CCCCCCCCCCCCCCCC(=O)OCC(COC(=O)CC\C=C/C\C=C/C\C=C/C\C=C/C\C=C/C\C=C/CC)OC(=O)CCCCCCC\C=C/CCCCCCCCC	Chain resolved	TRUE	TRUE	TRUE		FALSE	null	null	100	99.6	44	72.3	100	808.04	180922_Top16_70_fads2_Testis_2_Pos	936.79443:9722 937.79778:12978 938.80114:6478	80.05073:316 177.15996:15 311.23941:35 591.48865:86 591.52618:112 623.49823:34 637.51379:35 663.53528:52 854.6825:52 854.70709:86 854.78088:34 919.75946:34 936.76117:86	0	9109	9722	9046	35912	9087	5181	TG+	0	2.20459	2.62238	39.948	16.0318	2.38629	1.26063
4606	14.183	934.793	TG 17:0_18:2_22:6	[M+NH4]+	similar chromatogram in higher mz_2307; similar chromatogram in higher mz_3617	0.857	TRUE	14.26	934.786	C60H100O6	TG	FDVHBEJGJWEPMP-CTBYXDERNA-N	CCCCCCCCCCCCCCCCC(=O)OCC(COC(=O)CC\C=C/C\C=C/C\C=C/C\C=C/C\C=C/C\C=C/CC)OC(=O)CCCCCCC\C=C/C\C=C/CCCCC	Chain resolved	TRUE	TRUE	TRUE		FALSE	null	null	100	99.6	46.6	75.5	100	878.21	180922_Top16_70_WT_Testis_1_Pos	934.79346:37915 935.79681:30255 936.80017:17394	80.04807:469 282.28503:15 293.23053:35 311.25897:35 587.56232:17 589.49481:87 589.53564:92 596.48224:15 635.48267:17 635.51801:52 637.52777:52 647.50995:52 852.69904:69 852.75641:34 917.7486:34 934.80469:86	3	7049	7577	8567	37915	6597	3664	TG+	0.000750993	1.70602	2.04379	37.8327	16.926	1.7324	0.891514
4889	16.514	962.916	TG 16:0_18:0_24:1	[M+NH4]+		0.143	TRUE	16.7	962.911	C61H116O6	TG	NZERSCBBKRCTSW-ZIADKAODNA-N	CCCCCCCCCCCCCCCCCC(=O)OC(COC(=O)CCCCCCCCCCCCCCC)COC(=O)CCCCCCCCCCC\C=C/CCCCCCCCCC	Chain resolved	TRUE	TRUE	TRUE		FALSE	null	null	100	98.9	38.1	75.3	100	116.18	180922_Top16_70_WT_Testis_1_Pos	962.91595:2205 963.9193:2640 964.92266:1399	72.189:7 186.99722:7 249.18065:7 265.23584:9 310.20029:7 335.01785:7 433.05148:7 532.91815:7 549.46234:9 551.49255:17 577.47095:9 577.49457:88 579.53198:26 579.54883:34 582.05334:7 591.55212:9 605.52338:34 605.59241:26 620.9151:7 633.53845:9 633.57373:26 647.63007:7 661.58081:43 661.59528:50 661.66022:17 663.62775:65 675.62921:9 687.47351:9 689.57477:9 689.60425:34 689.6521:73 696.82678:7 781.17474:7 856.74426:9 865.77844:7 880.74371:26 933.02423:7 945.85541:9 959.94702:7 962.86487:47 962.89099:56 962.95624:34 962.98669:34	24	64	95	26	2205	101	31	TG+	0.00600794	0.0154895	0.025625	0.114818	0.984355	0.026523	0.00754283
4712	14.02	944.777	TG 16:0_20:4_22:6	[M+NH4]+	adduct linked to 4754_[M+H]+; adduct linked to 5087_[M+H]+	0.286	TRUE	13.88	944.77	C61H98O6	TG	HCEQQESIFLFUPF-BZCFYLIVNA-N	CCCCCCCCCCCCCCCC(=O)OCC(COC(=O)CC\C=C/C\C=C/C\C=C/C\C=C/C\C=C/C\C=C/CC)OC(=O)CCCCCC\C=C/C\C=C/C\C=C/C\C=C/CC	Chain resolved	TRUE	TRUE	TRUE		FALSE	null	null	100	99.4	34.6	72.3	100	3343.11	180922_Top16_70_WT_Testis_2_Pos	944.77826:51535 945.78161:83305 946.78497:35681	71.08294:35 81.07406:35 83.08154:35 85.10322:35 91.05427:69 93.06596:52 95.08595:69 105.07083:52 107.08437:35 117.06967:69 119.08126:52 121.10381:52 123.11849:17 129.07259:35 131.08638:88 133.09959:86 135.08087:35 137.09813:35 141.07088:35 143.08524:34 145.10374:86 147.11937:69 149.13177:35 151.14578:35 156.09093:17 157.10005:52 159.11922:52 161.1317:69 163.14427:52 169.10739:34 171.10481:34 173.12503:34 175.14598:52 177.16557:34 183.11162:17 183.13058:17 185.13071:86 187.14935:69 189.16351:52 199.1149:34 199.15251:69 201.16245:88 203.1465:34 203.17448:396 205.16037:35 209.12462:35 211.13319:17 211.19841:35 213.15546:34 215.17914:69 223.14734:35 223.15572:17 227.16885:52 239.2254:52 241.1947:34 243.2202:35 245.2278:35 257.25772:35 259.21167:34 265.20926:17 269.22351:239 271.23615:35 285.2337:69 287.23157:88 293.2309:87 309.22882:35 311.23709:86 313.26675:276 341.29349:17 355.30356:17 361.26315:34 367.26154:17 379.29996:17 385.26944:86 403.27734:35 533.38287:17 585.46057:15 595.46606:35 597.4801:122 597.54523:34 599.4906:295 599.50433:310 601.51141:69 601.57678:34 621.56024:17 623.49176:318 623.57233:69 625.47894:52 625.54559:34 641.49005:17 671.46381:69 671.48926:149 693.56012:17 699.48962:69 699.53784:86 909.74152:34 926.73621:52 927.71417:89 927.73981:96 927.80389:52 936.44885:15 944.7243:176 944.75446:324 944.82776:182	3	4033	4821	1105	41177	51535	52147	TG+	0.000750993	0.976079	1.3004	4.87979	18.3822	13.5333	12.6883
4711	13.892	944.773	TG 18:2_18:2_22:6	[M+NH4]+	adduct linked to 4753_[M+H]+; adduct linked to 5088_[M+H]+	0.571	TRUE	13.59	944.77	C61H98O6	TG	YNVHIDISXOPRLL-HQQFMMERNA-N	CCCCC\C=C/C\C=C/CCCCCCCC(=O)OCC(COC(=O)CC\C=C/C\C=C/C\C=C/C\C=C/C\C=C/C\C=C/CC)OC(=O)CCCCCCC\C=C/C\C=C/CCCCC	Chain resolved	TRUE	TRUE	TRUE		FALSE	null	null	100	97.3	25.8	66.4	100	7908.77	180922_Top16_70_WT_Testis_1_Pos	944.77258:251104 945.77593:424277 946.77929:160627	77.04152:35 79.05111:69 80.04553:35 81.06889:116 83.04947:35 83.08398:52 91.05547:92 93.06311:52 95.07896:52 95.08717:107 97.06391:35 105.06924:91 107.08421:86 109.1022:102 111.08434:69 117.06647:69 119.08568:88 121.10055:100 123.11365:69 125.09941:35 128.05945:35 129.0708:52 131.0894:93 133.10101:94 135.11816:96 137.13242:86 141.06567:52 143.07831:69 145.09338:52 145.10014:90 147.12085:103 149.0956:52 149.12128:86 149.13498:69 151.149:69 153.12448:52 155.08308:35 157.10158:86 159.07831:34 159.11368:99 161.13145:108 163.14941:107 167.08519:52 169.10349:86 171.11006:87 173.13031:87 175.10674:52 175.14015:107 177.16159:69 179.15332:52 181.10522:52 183.10565:17 183.11324:69 185.13806:93 187.10303:34 187.14716:104 189.13043:52 189.15938:86 191.17653:52 193.15565:35 195.11755:34 197.13071:69 199.10472:34 199.14627:134 201.16016:101 203.18417:88 207.17781:35 209.12837:52 211.13899:52 213.16129:88 215.15413:52 215.17677:88 217.19759:34 221.18414:35 223.14702:87 225.16486:86 227.17274:89 229.15771:34 237.16446:69 239.13612:17 239.17517:86 241.15515:52 243.21547:87 245.22305:69 247.16612:35 251.17749:34 253.19528:35 255.21219:52 261.22705:92 263.23468:114 265.25455:86 267.20419:86 269.22769:92 277.21594:52 279.23474:34 283.21176:52 283.24243:52 285.21909:52 287.2359:86 289.25504:35 291.20944:52 293.23044:141 295.22955:34 299.23355:35 309.21848:52 311.23169:187 313.26379:52 317.25549:52 319.25452:87 323.23364:35 335.26746:87 337.26572:282 339.23889:34 339.28024:118 343.26233:52 361.27594:35 365.2775:35 367.26367:52 381.28494:17 385.27164:52 385.33771:17 387.29483:52 391.2739:52 393.29886:34 397.3421:35 407.28873:17 431.32034:17 473.38773:35 497.43454:35 523.37891:35 530.12543:15 535.39215:17 539.40082:35 543.47675:35 553.47131:17 569.47198:17 571.47174:52 573.46832:69 575.49194:35 581.47925:17 589.48102:52 595.46863:34 597.47919:147 597.51691:94 597.59235:52 598.53552:35 599.50006:1663 600.49286:34 601.50366:95 601.52771:95 603.53125:34 605.59686:35 615.48688:35 617.50305:92 621.49988:95 623.49786:159 623.55389:69 625.5061:163 625.53412:137 627.50702:34 629.51459:17 629.5498:69 631.57831:86 633.58185:52 641.48914:35 643.51538:52 645.47363:193 647.47406:243 647.48834:574 649.50977:191 651.5451:35 661.52057:35 663.50238:34 665.49072:52 671.49915:86 671.5791:17 673.49219:69 673.54315:86 699.4812:17 699.54797:86 777.62085:35 809.70129:15 829.61627:17 845.67346:35 876.67932:69 876.71252:69 909.7063:93 909.75287:69 927.72986:197 927.78967:156 941.78101:34 944.75739:743 944.89532:34	0	27647	38714	14045	251104	10457	11950	TG+	0	6.69121	10.4426	62.0241	112.098	2.74605	2.90764
4688	13.834	942.75	TG 16:0_20:5_22:6	[M+NH4]+	adduct linked to 4738_[M+Na]+	0.571	TRUE	13.8	942.755	C61H96O6	TG	UZFNMPJCAIVEGV-RJPYUBGTNA-N	CCCCCCCCCCCCCCCC(=O)OCC(COC(=O)CC\C=C/C\C=C/C\C=C/C\C=C/C\C=C/C\C=C/CC)OC(=O)CCC\C=C/C\C=C/C\C=C/C\C=C/C\C=C/CC	Chain resolved	TRUE	TRUE	TRUE		FALSE	null	null	100	99.9	42.4	85.9	100	445.31	180922_Top16_70_WT_Testis_2_Pos	942.75775:5509 943.7611:7121 944.76446:7792	79.04752:17 91.05164:17 105.06801:17 117.06973:17 129.07584:17 131.08806:52 135.12006:17 145.06665:17 147.08372:17 157.09662:35 161.12999:35 171.11591:17 171.12323:35 183.1136:17 189.11923:17 191.14006:15 197.13699:52 199.15854:35 201.16454:34 219.20129:15 231.74918:15 262.9895:15 267.20242:17 267.21848:34 269.23282:35 283.19342:17 283.24298:17 285.24097:34 293.22623:35 309.20923:17 309.22403:17 311.2298:34 313.26938:69 339.24991:15 367.28052:35 385.2421:35 485.33606:15 575.56372:15 595.43896:17 595.48346:96 597.47351:96 597.48035:108 597.50433:101 615.50195:17 621.45911:17 621.55701:35 623.49908:113 623.52362:86 635.87268:15 641.51526:35 669.47772:69 669.50677:52 687.44287:15 697.50323:34 893.57513:15 907.76337:35 925.73792:52 942.65247:17 942.70416:87 942.7558:116 942.85052:34	3	4547	7514	1562	26141	5509	6608	TG+	0.000750993	1.10048	2.0268	6.89794	11.6698	1.44669	1.60784
4667	13.697	940.746	TG 14:0_22:6_22:6	[M+NH4]+	adduct linked to 4720_[M+H]+; adduct linked to 5230_[M+H]+	0.714	TRUE	13.64	940.739	C61H94O6	TG	CFDIWPPOFAWCOJ-QADZOOAHNA-N	CCCCCCCCCCCCCC(=O)OCC(COC(=O)CC\C=C/C\C=C/C\C=C/C\C=C/C\C=C/C\C=C/CC)OC(=O)CC\C=C/C\C=C/C\C=C/C\C=C/C\C=C/C\C=C/CC	Chain resolved	TRUE	TRUE	TRUE		FALSE	null	null	100	99.9	30.2	63.9	100	457.66	180922_Top16_70_WT_Testis_3_Pos	940.73834:5869 941.74169:11698 942.74505:5072	71.08637:17 91.0568:35 97.1012:15 105.07354:17 129.06441:17 131.08618:35 141.06898:15 145.10182:17 155.08131:17 159.12781:17 161.14212:35 167.0761:17 167.08698:17 173.1266:35 183.11322:17 185.12849:34 201.16212:34 209.13037:17 211.2103:52 215.17468:17 215.17879:35 223.13651:17 223.14908:17 237.14716:17 243.13889:17 264.42831:15 285.24747:86 287.00296:15 293.21359:52 296.51288:15 311.24155:91 339.24402:17 353.28091:15 383.22897:17 385.28534:35 521.4043:15 551.49335:17 579.51257:17 593.43402:17 593.56726:17 595.47192:167 595.55066:34 597.50311:35 603.54156:17 603.54498:17 609.50647:15 625.50952:15 647.84161:15 666.50409:17 685.61145:15 695.4809:52 695.5105:88 713.86053:15 833.66058:15 896.73285:15 923.70593:34 937.75244:15 940.73102:96 940.76117:91 940.79126:52	3	3009	4978	496	23781	2679	5869	TG+	0.000750993	0.728247	1.34275	2.19038	10.6163	0.703517	1.42803
4872	15.994	960.902	TG 16:0_18:1_24:1	[M+NH4]+	adduct linked to 4917_[M+H]+	0.143	TRUE	16.15	960.895	C61H114O6	TG	AQSCWFJEOVTYLU-AMAFFKKGNA-N	CCCCCCCCCCCCCCCC(=O)OCC(COC(=O)CCCCCCCCCCC\C=C/CCCCCCCCCC)OC(=O)CCCCCCC\C=C/CCCCCCCC	Chain resolved	TRUE	TRUE	TRUE		FALSE	null	null	100	99.2	47.3	70.2	100	1277.63	180922_Top16_70_WT_Testis_1_Pos	960.90204:20135 961.90539:20392 962.90875:8665	71.08621:17 81.06996:52 95.07874:17 165.17592:17 239.24184:52 263.24313:15 265.2402:34 265.26077:69 267.25858:17 293.28259:35 339.28717:34 349.35028:34 559.54095:15 575.4939:69 577.47052:85 577.50757:491 603.52295:129 605.52637:161 631.55212:92 631.65082:35 633.54504:122 655.42267:15 659.56543:102 659.57623:267 659.61945:166 661.59479:289 661.71021:52 663.62366:69 687.61639:294 689.60376:34 689.64056:34 878.74225:35 943.86731:86 960.85468:146 960.88507:170 960.93726:364	23	357	459	104	20135	368	198	TG+	0.00575761	0.0864022	0.123809	0.459274	8.98865	0.0966384	0.0481768
4846	15.551	958.882	TG 18:1_18:1_22:1	[M+NH4]+	adduct linked to 5208_[M+H]+	0.714	TRUE	15.61	958.88	C61H112O6	TG	TUJAWJCRCOOMQU-KDNOBURDNA-N	CCCCCCCC\C=C/CCCCCCCCCCCC(=O)OCC(COC(=O)CCCCCCC\C=C/CCCCCCCC)OC(=O)CCCCCCC\C=C/CCCCCCCC	Chain resolved	TRUE	TRUE	TRUE		FALSE	null	null	100	99.9	17.4	76.8	100	2677.82	180922_Top16_70_WT_Testis_1_Pos	958.88226:128307 959.88561:114323 960.88897:51565	81.07256:69 83.08641:69 93.0765:17 95.08292:87 97.09554:34 97.10522:52 109.09471:34 121.10345:52 123.11968:35 133.10243:17 135.12122:86 137.13057:52 137.14534:17 149.12962:69 151.1143:17 153.12251:35 163.14558:69 165.16345:35 179.17744:35 203.17987:15 217.2014:17 221.2276:35 237.20299:17 239.23553:52 245.22926:69 247.22969:34 247.24292:86 263.23883:96 265.25644:119 267.26569:35 282.25156:17 293.28525:69 303.28604:17 303.30069:52 306.17245:15 313.27325:69 319.23651:17 321.26437:34 321.3197:98 339.28488:87 341.30283:35 349.31125:17 349.33221:52 349.35843:69 367.31686:52 377.33206:34 379.35342:15 395.32007:34 395.35074:86 405.37704:35 575.51123:512 577.5047:90 585.47919:17 601.46832:34 601.50275:90 601.62659:87 602.53162:69 603.52692:1216 604.53339:69 605.54413:69 607.112:35 629.52069:86 629.55585:90 630.54156:52 631.56323:768 632.5293:34 633.58441:86 636.59564:35 637.62219:35 645.58667:52 657.51813:87 657.57928:208 658.57587:69 658.60461:69 659.54437:100 659.58759:2201 659.70282:51 660.55682:52 660.58929:86 661.58453:332 661.67108:94 662.61658:52 664.06866:35 665.3125:35 675.61835:35 683.45294:34 685.60315:292 685.64722:261 686.61707:35 687.617:99 688.36377:35 717.60028:35 923.81122:86 923.86664:52 923.91351:34 938.82941:86 940.61359:17 941.80109:116 941.84418:143 941.87:144 954.2373:15 955.83228:34 957.84082:35 958.80463:217 958.89148:920 958.99573:51	9	2598	3223	688	128307	1730	1004	TG+	0.00225298	0.628776	0.869361	3.03827	57.2787	0.454305	0.24429
4845	15.15	958.873	TG 18:1_20:1_20:1	[M+NH4]+		0.286	TRUE	15.59	958.88	C61H112O6	TG	RFMSTHTUAZETPD-CNZAGKLZNA-N	CCCCCCCC\C=C/CCCCCCCCCC(=O)OCC(COC(=O)CCCCCCC\C=C/CCCCCCCC)OC(=O)CCCCCCCCC\C=C/CCCCCCCC	Chain resolved	TRUE	TRUE	TRUE		FALSE	null	null	100	94	18.2	56.3	100	98.96	180922_Top16_70_fads2_Testis_1_Pos	958.87256:3300 959.87591:1317 960.87927:998	135.11638:17 245.19417:15 263.13876:15 291.26886:15 573.49432:15 602.51788:35 603.5304:35 605.53729:35 629.52069:17 630.53809:69 631.54565:86 631.60205:69 632.56818:52 632.59637:34 651.5191:17 651.62292:35 655.58844:17 657.60809:35 659.59479:105 659.6236:52 661.56647:34 673.5567:17 685.59216:35 917.88287:15 941.7796:35 941.87:34 958.80896:111 958.84375:162 958.90454:113 958.94794:69	386	3300	3327	438	34367	1607	1140	TG+	0.0966277	0.798676	0.897414	1.93425	15.3421	0.422005	0.277382
4817	15.249	956.864	TG 18:1_20:1_20:2	[M+NH4]+	adduct linked to 4877_[M+H-2H2O]+	0.143	TRUE	15.22	956.864	C61H110O6	TG	ULBTVPHSXKRJBN-YNOQSTKKNA-N	CCCCCCCC\C=C/CCCCCCCCCC(=O)OC(COC(=O)CCCCCCCCC\C=C/C\C=C/CCCCC)COC(=O)CCCCCCC\C=C/CCCCCCCC	Chain resolved	TRUE	TRUE	TRUE		FALSE	null	null	100	100	36.9	61.2	100	321.55	180922_Top16_70_WT_Testis_3_Pos	956.86389:4269 957.86724:3524 958.8706:1193	91.05135:15 133.09923:15 165.15268:15 189.1707:15 215.18678:35 243.19984:17 263.22751:17 265.25421:35 291.26172:17 313.25595:17 324.26279:17 542.46625:15 565.52557:35 601.47192:17 601.50977:101 603.51331:35 607.54761:17 625.47369:15 629.53137:52 629.55957:88 629.60529:17 631.55634:69 634.54865:34 635.59125:34 645.53339:15 654.54761:34 655.54547:52 657.53271:34 657.57587:99 659.54449:17 659.59137:90 673.55682:15 682.55511:35 841.74945:15 921.80908:35 939.83545:52 956.74323:17 956.82568:86 956.86902:130 956.89075:96 956.94281:34	7	10907	10275	897	188116	4347	4269	TG+	0.00175232	2.63975	2.77154	3.96124	83.9786	1.14154	1.03872
4818	15.194	956.868	TG 18:1_22:1_18:2	[M+NH4]+	adduct linked to 4878_[M+H]+; adduct linked to 5192_[M+H]+	0.714	TRUE	15.16	956.864	C61H110O6	TG	ZIRJXTDTRZMNMW-KPAPURHWNA-N	CCCCCCCC\C=C/CCCCCCCCCCCC(=O)OCC(COC(=O)CCCCCCC\C=C/CCCCCCCC)OC(=O)CCCCCCC\C=C/C\C=C/CCCCC	Chain resolved	TRUE	TRUE	TRUE		FALSE	null	null	100	99.9	49.5	85.4	100	4116.78	180922_Top16_70_WT_Testis_1_Pos	956.86786:185980 957.87121:202694 958.87457:79963	79.056:35 81.06879:90 83.0826:87 85.09911:35 93.0657:69 95.08295:100 97.09972:69 100.03335:15 107.08553:69 109.09474:34 109.09621:126 111.12263:52 119.08859:17 121.10194:91 123.11661:92 125.13534:35 133.09923:86 135.11473:132 137.12895:86 139.10681:52 141.13713:35 147.11726:17 149.13136:92 151.10916:35 151.15054:86 153.12602:34 155.14227:35 161.12236:17 161.12949:86 163.13487:17 163.14922:86 165.1635:52 175.14178:34 175.15292:52 177.15762:34 181.1503:35 189.16106:34 191.18211:35 193.19246:35 207.17151:17 217.19112:17 235.24155:35 239.23126:35 244.46564:35 245.22493:178 247.24298:88 249.22281:35 261.21539:52 263.23889:252 265.24738:148 275.2739:69 277.24829:35 282.26105:17 287.22601:17 293.28052:94 303.2959:52 317.30255:17 319.26416:91 319.29172:52 321.30469:199 337.26785:87 339.29272:114 365.31189:17 367.3143:88 367.32773:87 375.32974:17 393.33173:34 395.27277:17 395.35645:101 397.35837:35 503.40417:35 515.44513:15 527.47382:34 533.44299:34 545.47229:35 551.50262:86 559.51508:35 573.49115:96 573.53143:34 575.48785:91 575.49457:109 577.49475:52 577.51837:52 583.55347:52 587.51721:34 599.48553:88 599.50616:96 599.61945:69 599.64697:86 600.48523:34 601.51666:2320 602.50079:86 603.51672:198 603.70624:35 605.53741:86 606.37634:35 608.57129:69 611.05792:35 615.84448:35 627.50623:52 627.55542:52 627.59753:34 629.51031:201 629.54901:816 630.54877:35 631.41541:35 631.56696:124 632.47308:35 633.55634:69 633.58459:86 643.54309:34 645.59399:34 654.54767:35 655.51678:86 655.54547:174 655.57062:94 655.62451:52 656.52972:35 657.51471:89 657.57947:1742 658.57245:86 659.59137:2022 661.58105:52 661.59552:86 662.86951:35 663.94958:35 665.63824:35 666.84369:35 671.57831:34 673.53503:34 675.5675:34 683.58881:131 685.59235:121 685.64374:86 687.60248:34 696.64935:17 713.6424:35 717.58545:35 799.7027:35 811.73285:17 813.71997:52 822.73413:15 827.74603:35 836.10321:15 855.75146:52 921.7793:86 921.81335:107 939.8269:299 939.83978:261 940.82465:35 953.82605:52 955.86285:35 956.85608:1470 957.00354:52	7	10914	13900	1395	185980	6411	4043	TG+	0.00175232	2.64144	3.74934	6.16045	83.0251	1.68356	0.983731
4695	15.945	942.879	TG O-18:0_18:0_22:4	[M+NH4]+	adduct linked to 5073_[M+IsoProp+Na+H]+; adduct linked to 4744_[M+2Na-H]+; adduct linked to 4743_[M+H]+	0.714	TRUE	16.15	942.885	C61H112O5	EtherTG	OUPDANXFRYFPQJ-OYSAMPKMNA-N	CCCCCCCCCCCCCCCCCCOCC(COC(=O)CCCCCCCC\C=C/C\C=C/C\C=C/C\C=C/CC)OC(=O)CCCCCCCCCCCCCCCCC	Chain resolved	TRUE	TRUE	TRUE		FALSE	null	null	100	98.9	16.3	40.8	100	140.29	180922_Top16_70_fads2_Testis_1_Pos	942.87616:2862 943.87951:2186 944.88287:1241	93.07253:17 127.15159:15 221.17145:15 281.27948:15 341.32895:17 353.28329:15 427.10983:15 537.52905:86 541.15082:15 565.50244:17 565.54913:115 593.59406:17 595.68707:15 641.57727:87 646.80981:15 655.5636:35 669.61005:86 683.57428:69 696.14252:15 907.90009:15 925.81622:52 925.87592:69 942.69269:17 942.86926:35	4	2862	2216	36	3285	700	893	TG+	0.00100132	0.69267	0.597736	0.158979	1.46649	0.183823	0.217282
4798	14.923	954.852	TG 16:0_18:1_24:4	[M+NH4]+	adduct linked to 4854_[M+NH4]+	0.429	TRUE	14.96	954.848	C61H108O6	TG	HLDGYHNBEHFUHI-NEKQJVGVNA-N	CCCCCCCCCCCCCCCC(=O)OCC(COC(=O)CCCCCCCCCC\C=C/C\C=C/C\C=C/C\C=C/CC)OC(=O)CCCCCCC\C=C/CCCCCCCC	Chain resolved	TRUE	TRUE	TRUE		FALSE	null	null	100	100	29.7	75.1	100	1857.19	180922_Top16_70_fads2_Testis_1_Pos	954.85162:33282 955.85497:31616 956.85833:14400	83.09032:35 93.06982:17 95.0871:69 109.10066:35 117.06941:17 121.10354:52 129.06592:35 131.08609:35 135.11642:52 137.14217:35 145.09496:17 149.13486:35 153.12782:17 161.13132:35 163.14928:35 173.13754:17 175.14928:52 191.1434:17 199.14807:17 199.16391:17 203.17999:52 215.17862:17 229.19995:35 231.20653:52 239.24001:34 243.20648:35 247.19675:35 253.20396:15 265.25656:52 271.2355:34 289.24997:34 299.67007:15 313.25107:52 313.27838:86 315.3147:35 325.2789:34 325.29407:87 337.28339:17 339.27988:52 341.25897:17 341.31854:52 343.29315:108 365.30927:17 367.33588:52 399.30099:34 399.315:86 415.26898:17 415.3204:35 417.33209:34 497.04309:15 523.47137:35 551.48297:88 551.52246:94 577.51508:267 579.539:69 589.51099:17 603.55127:69 605.52368:34 605.56165:86 608.54712:35 609.58893:35 627.49927:34 627.52734:98 627.57306:34 629.53851:111 629.58075:86 631.54938:208 631.59521:94 647.60181:15 653.53271:95 655.51685:51 655.54199:227 655.58508:198 657.55798:52 657.61188:34 679.46631:35 681.54797:215 681.56995:305 683.59253:35 697.54181:17 699.59906:35 719.67206:15 919.78345:69 919.83026:34 934.82477:34 937.73431:34 937.80731:152 937.86316:129 937.90179:91 954.80524:204 954.85291:257 954.95258:51	1	33282	32598	1412	104187	9806	13678	TG+	0.000250331	8.05501	8.79288	6.23553	46.5111	2.5751	3.32809
4799	14.978	954.856	TG 18:0_18:1_22:4	[M+NH4]+	adduct linked to 5185_[M+H]+; adduct linked to 4854_[M+NH4]+	0.143	TRUE	14.94	954.848	C61H108O6	TG	XXQLXVNLMLDWDQ-XNRINBKZNA-N	CCCCCCCCCCCCCCCCCC(=O)OCC(COC(=O)CCCCCCCC\C=C/C\C=C/C\C=C/C\C=C/CC)OC(=O)CCCCCCC\C=C/CCCCCCCC	Chain resolved	TRUE	TRUE	TRUE		FALSE	null	null	100	100	31.5	70.2	100	1301.33	180922_Top16_70_WT_Testis_3_Pos	954.85608:15465 955.85943:15072 956.86279:6838	71.08992:17 117.06037:15 135.11488:35 165.17809:17 173.13951:35 201.16211:17 203.19414:35 215.18495:35 217.19548:69 231.2131:52 245.18347:17 247.24104:35 259.18414:17 265.26135:34 271.23801:35 297.23053:17 297.25714:52 313.27121:52 315.26764:90 329.24463:17 339.28534:69 341.28256:52 341.30847:92 367.31198:17 369.32794:35 371.27646:35 384.0228:15 517.4472:17 543.4472:15 551.50653:112 577.51221:52 579.52942:34 587.45667:35 603.5415:69 605.5484:155 605.61743:52 607.55865:34 608.54425:34 609.58258:34 627.53497:69 627.60876:17 629.53558:34 631.55707:86 653.51538:86 653.55841:167 655.5426:170 681.55963:132 919.81842:34 937.75671:69 937.82111:116 954.82355:164 954.86688:152 954.90155:93	1	32041	23392	646	50981	7796	15465	TG+	0.000250331	7.75466	6.30968	2.8528	22.7589	2.04726	3.7629
4797	14.887	954.843	TG 20:1_18:2_20:2	[M+NH4]+	adduct linked to 4853_[M+H]+	0.143	TRUE	14.86	954.848	C61H108O6	TG	RLICJCDEGQJEKW-OQHIVOQPNA-N	CCCCCCCC\C=C/CCCCCCCCCC(=O)OC(COC(=O)CCCCCCCCC\C=C/C\C=C/CCCCC)COC(=O)CCCCCCC\C=C/C\C=C/CCCCC	Chain resolved	TRUE	TRUE	TRUE		FALSE	null	null	100	100	25.7	68.5	100	145.07	180922_Top16_70_fads2_Testis_3_Pos	954.84253:1575 955.84588:1906 956.84924:741	85.95419:7 125.12485:9 147.11613:7 161.12299:9 206.51071:7 245.22585:9 261.21634:9 263.24442:26 269.00058:7 303.30676:9 321.32095:7 337.27423:17 377.26541:7 395.34949:17 563.46832:7 575.49323:9 575.49658:9 577.56421:17 587.48865:7 599.51855:53 599.53912:45 601.55658:9 609.95117:7 627.51544:26 629.54767:26 631.57617:17 653.5528:9 655.54779:26 655.64471:9 657.57812:56 659.57562:9 671.61334:7 681.53198:9 681.55762:17 867.11517:7 872.75317:9 916.90503:7 937.81903:34 954.84741:49 954.89941:26	4	32449	30331	1575	100576	7868	10983	TG+	0.00100132	7.85341	8.18138	6.95535	44.8991	2.06617	2.67235
4672	15.527	940.87	TG O-18:1_20:2_20:2	[M+NH4]+		0.286	TRUE	15.65	940.869	C61H110O5	EtherTG	WJLURTJOQXFACB-GGDOOUPINA-N	CCCCCCCC\C=C/CCCCCCCCOCC(COC(=O)CCCCCCCCC\C=C/C\C=C/CCCCC)OC(=O)CCCCCCCCC\C=C/C\C=C/CCCCC	Chain resolved	TRUE	TRUE	TRUE		FALSE	null	null	100	99.5	2.9	73.8	100	1149.28	180922_Top16_70_fads2_Testis_1_Pos	940.86987:13573 941.87322:11777 942.87658:4968	71.08397:69 79.05728:17 85.10303:69 91.0554:15 97.09699:35 113.13045:35 127.1468:17 127.15155:35 203.17197:17 225.25511:35 281.28644:34 323.30133:17 343.28271:52 343.29831:90 356.26553:15 373.30289:15 399.29532:17 399.32895:52 537.51263:34 561.55048:35 563.53296:596 563.61951:34 565.53894:35 567.83588:35 589.55859:69 591.61719:52 613.53571:52 615.55914:35 632.95636:15 639.6142:35 641.58063:151 655.55981:34 659.62378:15 667.58997:89 667.6153:89 681.51129:17 681.56989:109 681.58453:102 681.60651:100 683.59613:34 709.60559:34 905.84723:35 919.83014:34 923.75171:34 923.81995:111 923.935:34 940.80731:69 940.85034:87 940.88049:52	4	13573	10652	145	7046	1282	1722	TG+	0.00100132	3.28498	2.87324	0.640334	3.14547	0.336659	0.418992
4777	14.729	952.821	TG 16:0_18:1_24:5	[M+NH4]+		0.143	TRUE	14.73	952.833	C61H106O6	TG	ZVCXUDAFTSLQQD-RGDXTHLSNA-N	CCCCCCCCCCCCCCCC(=O)OCC(COC(=O)CCCCCCC\C=C/C\C=C/C\C=C/C\C=C/C\C=C/CC)OC(=O)CCCCCCC\C=C/CCCCCCCC	Chain resolved	TRUE	TRUE	TRUE		FALSE	null	null	100	100	25.9	70.4	100	1220.41	180922_Top16_70_WT_Testis_2_Pos	952.82123:24474 953.82458:25360 954.82794:11150	79.05734:17 81.06889:35 95.08033:35 105.06493:17 109.10073:86 111.08729:15 119.09179:17 121.10363:17 128.05785:35 129.07399:17 138.263:15 145.10521:69 149.11955:17 157.0963:35 161.13857:17 163.11537:35 169.09254:15 171.11372:35 173.12662:34 175.15128:17 177.15598:35 183.10754:17 185.14186:35 187.14522:35 199.15417:17 201.14622:34 201.17805:17 203.1402:34 211.14307:17 213.17152:35 215.18292:52 217.19551:35 227.1685:52 229.18954:69 229.21715:17 235.14719:15 239.24022:52 243.20233:52 247.24107:17 251.06413:15 255.2189:35 257.23035:52 262.19354:15 265.26138:52 269.2254:52 271.23343:17 284.29138:17 287.24539:86 289.22638:17 295.23676:52 302.13721:17 313.26132:88 315.26019:34 321.2724:17 323.27396:69 331.28873:15 339.2518:17 339.30606:88 341.28262:86 341.29037:105 345.92297:15 358.26202:17 367.29321:34 383.28394:15 397.31693:52 499.38513:15 515.42664:35 523.45587:17 551.51318:88 557.47412:35 569.44183:17 575.69379:17 577.48871:184 577.51904:190 577.53925:112 585.43591:17 587.53149:15 599.50342:17 601.48987:35 603.52435:114 605.51746:87 605.54504:129 607.1405:17 617.52045:15 625.52362:89 625.57971:17 627.51398:52 627.54913:34 629.53571:52 629.57794:52 631.53601:93 631.57477:89 631.58533:92 638.7782:15 649.48474:17 651.50214:69 651.52002:121 651.54865:89 652.54425:17 653.5047:86 653.54413:207 653.62305:17 655.55707:69 664.7312:15 677.45789:15 679.5694:161 679.61694:69 681.56708:17 682.67688:15 779.73022:15 855.67456:15 917.76953:17 935.72223:17 935.79089:168 935.81232:118 945.87848:15 952.82257:320 952.92651:69	59	62099	46758	1853	18543	24474	42829	TG+	0.0147695	15.0294	12.6123	8.18303	8.27795	6.42698	10.421
4779	14.683	952.833	TG 16:0_18:1_24:5	[M+NH4]+	adduct linked to 4452_[M+H]+	0.571	TRUE	14.73	952.833	C61H106O6	TG	ZVCXUDAFTSLQQD-RGDXTHLSNA-N	CCCCCCCCCCCCCCCC(=O)OCC(COC(=O)CCCCCCC\C=C/C\C=C/C\C=C/C\C=C/C\C=C/CC)OC(=O)CCCCCCC\C=C/CCCCCCCC	Chain resolved	TRUE	TRUE	TRUE		FALSE	null	null	100	99.9	36	84.3	100	3927.03	180922_Top16_70_fads2_Testis_3_Pos	952.83282:3570 953.83617:2662 954.83953:1399	79.05636:15 117.07137:15 135.11205:17 145.09889:17 173.12712:17 177.16769:15 205.20084:17 225.00136:15 265.25757:15 271.24344:17 305.21008:15 328.25385:15 341.28873:35 383.30142:15 450.36331:15 555.47729:15 575.453:17 577.48346:34 577.53406:90 589.16248:15 597.48413:35 606.54095:86 607.55341:52 613.51025:15 621.31268:17 627.81781:15 629.54791:34 651.58612:35 653.54584:98 653.56018:92 655.53363:17 655.55157:52 667.5744:17 678.5296:17 679.53827:87 679.56384:135 853.75372:17 885.58618:15 935.70746:17 935.78894:86 937.72485:15 949.89215:17 952.77301:69 952.82501:99	40	71739	71597	3570	22590	23711	46292	TG+	0.0100132	17.3625	19.3123	15.7655	10.0846	6.22661	11.2636
4645	15.266	938.858	TG O-18:0_18:1_22:5	[M+NH4]+		0.429	TRUE	15.16	938.854	C61H108O5	EtherTG	PIBOOQGNSUBGML-OZWUQWCMNA-N	CCCCCCCCCCCCCCCCCCOCC(COC(=O)CCCCC\C=C/C\C=C/C\C=C/C\C=C/C\C=C/CC)OC(=O)CCCCCCC\C=C/CCCCCCCC	Chain resolved	TRUE	TRUE	TRUE		FALSE	null	null	100	99.7	21.7	49.5	100	488.24	180922_Top16_70_WT_Testis_3_Pos	938.85413:5172 939.85748:6210 940.86084:2821	81.06503:17 81.07261:17 99.11255:17 119.08251:15 144.9362:15 159.11177:17 163.14211:15 197.13448:17 207.37552:15 225.25305:35 239.19231:15 253.28435:15 281.29123:15 315.26743:17 315.28485:17 323.26111:52 338.24484:17 339.29028:52 341.27716:52 515.43896:15 537.50311:17 561.80328:15 563.54315:138 587.51062:17 591.55261:52 591.59015:34 625.00055:15 639.56836:103 651.50519:17 662.51599:15 665.59875:52 673.71002:15 679.56152:91 681.56653:17 697.58649:15 809.65674:15 918.85254:17 921.80096:52 921.83502:86 938.80859:52	0	12766	15086	172	16298	3800	5172	TG+	0	3.08967	4.06925	0.759569	7.27574	0.997896	1.25844
4646	15.193	938.86	TG O-18:2_20:2_20:2	[M+NH4]+	adduct linked to 4705_[M+H]+	0.286	TRUE	15.21	938.854	C61H108O5	EtherTG	PMFTUAKEGUXALB-BBWANDEANA-N	CCCCC\C=C/C\C=C/CCCCCCCCCC(=O)OCC(COCCCCCCCC\C=C/C\C=C/CCCCC)OC(=O)CCCCCCCCC\C=C/C\C=C/CCCCC	Chain resolved	TRUE	TRUE	TRUE		FALSE	null	null	100	100	4.4	87.1	100	2484.93	180922_Top16_70_fads2_Testis_2_Pos	938.86035:36400 939.8637:41725 940.86706:18092	71.08537:89 71.96069:15 81.07159:35 83.08927:52 85.10198:95 95.26523:15 99.11701:69 109.10094:52 113.12926:34 113.13673:52 127.14082:34 131.0816:17 135.11186:35 141.16252:52 143.097:35 149.13521:35 155.13397:35 163.14607:35 169.18582:52 183.21599:69 199.13861:17 205.2186:17 213.15746:35 217.19373:17 225.25563:69 267.22281:35 281.28235:69 323.25916:17 323.26672:34 327.27576:15 339.26248:34 341.2959:93 343.30423:35 397.26974:17 397.31448:52 399.32697:35 509.43637:17 519.50745:15 561.42859:17 561.51501:173 561.55817:69 563.52075:561 589.56653:69 591.55688:86 592.56702:35 611.52368:69 611.54102:52 613.52643:34 613.5473:52 613.57507:52 637.55981:34 639.55151:443 641.56769:86 642.9787:35 653.57684:52 655.55029:35 665.52008:17 665.59967:89 679.54791:368 679.58447:146 681.57117:52 685.75519:15 707.63574:35 851.71661:17 851.80261:17 885.22552:15 903.78174:34 921.75958:86 921.80219:430 921.84052:199 921.90009:86 938.76685:34 938.81409:87 938.88287:52	4	36201	36400	419	4829	2329	2914	TG+	0.00100132	8.76148	9.81842	1.85034	2.15576	0.611605	0.709026
4758	14.424	950.804	TG 16:0_18:2_24:5	[M+NH4]+		0.143	TRUE	14.5	950.817	C61H104O6	TG	HDSMKUKSHSDTPI-CGTFEOFUNA-N	CCCCCCCCCCCCCCCC(=O)OCC(COC(=O)CCCCCCC\C=C/C\C=C/C\C=C/C\C=C/C\C=C/CC)OC(=O)CCCCCCC\C=C/C\C=C/CCCCC	Chain resolved	TRUE	TRUE	TRUE		FALSE	null	null	100	99.8	28.8	61.5	100	409.82	180922_Top16_70_fads2_Testis_3_Pos	950.80377:7267 951.80712:7301 952.81048:3725	109.10106:35 133.09169:17 135.11365:17 135.11528:35 149.13539:35 170.81346:15 175.1499:35 184.12476:15 261.22318:15 265.24609:17 295.21103:17 312.25018:35 337.27686:15 339.29401:34 349.25763:15 505.42188:15 571.4765:15 575.5:86 587.51251:15 601.49133:17 603.53619:89 604.52197:86 605.53961:89 619.12964:15 625.50757:35 627.5401:34 647.06885:15 649.51135:34 651.51447:52 651.53589:104 653.53137:52 653.56366:87 676.49615:17 677.54712:69 833.68286:15 863.65796:15 915.74194:17 933.76062:69 933.85919:52 947.80969:15 950.78693:136 950.81287:111	3	59919	64672	7267	17856	15948	33390	TG+	0.000750993	14.5018	17.4444	32.0918	7.97126	4.18801	8.12436
4760	14.573	950.821	TG 18:0_18:1_22:6	[M+NH4]+		0.429	TRUE	14.53	950.817	C61H104O6	TG	GPPIWOJDFFGJMA-GYGDYXAYNA-N	CCCCCCCCCCCCCCCCCC(=O)OCC(COC(=O)CC\C=C/C\C=C/C\C=C/C\C=C/C\C=C/C\C=C/CC)OC(=O)CCCCCCC\C=C/CCCCCCCC	Chain resolved	TRUE	TRUE	TRUE		FALSE	null	null	100	99.9	29.3	71.9	100	4006.31	180922_Top16_70_WT_Testis_1_Pos	950.82141:75055 951.82476:62781 952.82812:51376	79.05344:35 80.04913:94 81.06873:34 83.08892:69 85.06023:35 85.10292:35 91.05663:35 95.08287:86 97.06094:35 105.08053:17 109.10052:69 113.13181:17 117.07381:35 119.08696:52 121.09875:34 123.11961:52 129.06577:35 131.0795:52 131.20477:15 133.09589:69 135.11462:69 137.12885:52 139.11662:17 141.06372:35 143.08305:35 145.09985:69 147.11716:52 149.12268:52 151.14352:52 153.13979:35 157.09422:17 157.09775:69 159.11867:69 161.12756:52 163.14729:88 169.1068:69 171.11705:69 173.12996:52 173.13734:52 175.15092:69 177.16309:52 181.08975:35 183.11856:69 185.13387:52 187.14101:52 189.13005:34 197.12439:35 199.14191:86 201.12593:52 201.16373:86 203.13979:52 203.17776:52 209.11577:17 209.13402:52 211.13652:17 211.15486:69 213.16904:52 215.17427:69 217.20128:35 223.13817:34 227.14691:52 227.18074:89 229.16148:52 239.17033:35 241.16336:34 245.18741:17 247.24719:52 249.26689:35 251.19031:35 255.16685:52 265.24942:86 267.20822:35 269.22256:86 275.27832:35 283.22769:34 293.20343:17 293.21304:158 293.28027:86 295.23135:34 305.23068:17 309.21786:35 311.23599:140 313.25571:89 313.27557:52 317.2923:35 337.25729:17 339.2847:86 339.3002:99 341.30264:89 363.29861:35 367.25485:34 367.32474:69 383.25571:17 395.29477:35 479.3894:15 569.45746:17 575.47052:34 577.50775:34 599.49536:35 601.51617:34 603.50934:160 603.56793:100 604.5296:35 605.54034:698 606.56921:35 621.586:17 623.50708:156 625.50482:69 627.51978:35 629.52032:52 629.58722:52 649.47986:95 649.53705:157 651.51154:247 651.53662:188 653.53925:69 653.55719:52 669.54761:35 677.54779:101 823.67505:17 825.46716:15 830.72986:34 868.69391:17 868.75177:34 915.75916:69 933.7608:133 950.78278:248 950.80005:459 950.9082:68	1	29546	33219	2985	75055	45233	65686	TG+	0.000250331	7.15081	8.96038	13.182	33.506	11.8784	15.9825
4761	14.434	950.823	TG 18:1_18:2_22:4	[M+NH4]+	adduct linked to 4423_[M+H]+	0.286	TRUE	14.49	950.817	C61H104O6	TG	ABENPAILMZUZDF-RQSDEDKLNA-N	CCCCCCCC\C=C/CCCCCCCC(=O)OCC(COC(=O)CCCCCCCC\C=C/C\C=C/C\C=C/C\C=C/CC)OC(=O)CCCCCCC\C=C/C\C=C/CCCCC	Chain resolved	TRUE	TRUE	TRUE		FALSE	null	null	100	99.9	15.1	79	100	5071	180922_Top16_70_fads2_Testis_2_Pos	950.82336:87220 951.82671:74610 952.83007:35614	77.03677:15 79.05379:35 81.06908:96 83.08289:17 85.10069:35 91.05032:17 91.05701:52 95.08327:86 97.09589:17 105.06226:17 105.07088:34 107.08587:35 109.09948:52 111.11559:34 116.0643:17 116.06581:17 119.08589:69 121.09768:52 123.12009:52 128.05966:35 131.07678:17 131.08803:69 133.10448:69 135.12166:86 136.11794:17 137.63895:15 139.11713:35 145.10039:86 145.11389:17 149.13351:86 151.14752:35 153.12299:17 157.06316:17 157.10182:52 159.11392:69 161.0872:17 161.13705:86 163.14787:52 167.16884:17 167.17972:17 169.09827:35 171.12132:34 173.13242:69 175.14412:69 177.15997:35 179.14983:17 181.08095:17 185.09634:17 187.14359:52 189.1577:52 191.14964:35 195.12958:17 197.12506:35 199.1505:52 201.16441:88 203.18045:52 209.13675:17 211.14334:34 213.16362:69 215.17705:69 219.17416:35 227.17726:69 229.19621:34 233.19452:35 239.18413:52 241.19029:35 243.17421:52 245.23213:69 247.24579:35 256.26212:17 257.1969:35 261.22507:17 263.23724:86 264.23483:52 265.25485:87 265.26855:34 267.19992:17 271.21295:34 273.24927:15 283.2522:35 287.21957:35 293.21637:52 293.22836:52 294.22345:52 295.23709:92 297.24057:17 299.19748:17 311.21716:17 311.23199:88 312.24228:69 313.24426:91 313.28152:86 315.26303:52 315.28546:52 319.23981:17 321.25262:17 321.29034:35 323.28186:34 337.2197:17 337.28665:87 338.2919:34 339.28833:100 341.24927:17 341.28296:92 342.30713:86 343.30682:52 351.26236:17 359.29306:15 365.30731:52 367.33661:52 369.26639:52 384.25137:17 385.27475:52 392.28189:17 397.27536:17 397.29492:69 400.12891:15 407.76758:17 413.29443:35 434.31134:15 451.38394:15 475.3797:17 484.37201:15 495.43506:15 515.39844:17 529.4447:34 539.39471:17 553.41565:17 555.41681:35 555.46967:35 557.4447:35 567.42267:17 569.46906:34 573.49561:69 575.49231:161 577.47229:34 581.4458:35 587.48438:17 593.46521:17 595.51349:35 601.5144:89 601.53503:146 602.51227:17 603.52478:207 604.53815:171 604.61749:34 605.54547:244 606.37402:35 611.50293:35 621.47583:17 623.50879:69 624.50024:52 624.5423:34 625.51355:143 627.54254:98 627.58472:86 630.96558:17 647.49237:34 648.50623:101 649.49237:110 651.48468:51 651.49902:175 651.51691:236 652.54828:69 653.53027:281 653.56256:223 655.53955:17 657.92963:17 661.48492:17 664.46411:17 675.50684:17 676.50232:34 676.54242:69 677.53137:258 679.57721:97 679.59912:87 680.09277:15 686.21436:15 693.53735:17 705.54065:17 705.56299:86 767.68835:15 791.70892:15 809.63794:17 811.71436:35 823.66113:17 823.75769:17 849.70416:17 863.71826:17 879.74286:35 891.73859:17 915.73181:17 915.7403:69 915.7912:89 930.73151:34 933.73749:178 933.84039:130 936.95868:17 945.20624:15 949.81244:34 950.80249:402	5	66604	87220	6108	15638	19917	29768	TG+	0.00125165	16.1197	23.5264	26.9735	6.98111	5.23029	7.24306
4630	14.879	936.831	TG O-18:1_20:3_20:3	[M+NH4]+	adduct linked to 5012_[M+H]+	0.143	TRUE	14.97	936.838	C61H106O5	EtherTG	UJSHSXWCZGJIOK-NVKSNHTENA-N	CCCCCCCC\C=C/CCCCCCCCOCC(COC(=O)CCCCCCCCC\C=C/C\C=C/C\C=C/CC)OC(=O)CCCCCCCCC\C=C/C\C=C/C\C=C/CC	Chain resolved	TRUE	TRUE	TRUE		FALSE	null	null	100	99.7	1.4	73.3	100	1072.56	180922_Top16_70_fads2_Testis_1_Pos	936.83148:13710 937.83483:16509 938.83819:6723	71.08757:86 85.09663:34 91.05547:17 99.121:35 107.07985:15 123.11829:17 141.1656:35 155.14592:17 161.12964:17 169.1837:17 175.14381:17 177.16714:15 207.17978:15 217.15413:17 235.25252:15 257.19202:17 273.19553:15 281.28903:35 289.21915:15 319.24438:17 323.27637:35 337.27588:17 339.30334:17 341.28766:89 357.28036:17 395.27869:17 397.30557:34 495.07242:15 521.40411:15 535.48279:35 559.46906:17 559.4989:52 561.51434:150 561.5343:207 563.52338:34 569.43158:17 575.50513:15 585.51373:17 589.52161:52 589.55225:92 591.5733:52 597.53033:15 609.48199:17 611.52649:90 611.5473:86 613.53619:17 629.48615:15 637.55914:34 639.50116:34 639.55084:161 639.57568:129 651.49109:17 663.54181:17 665.57727:15 677.55981:104 679.591:34 681.63995:15 691.58417:17 705.59198:52 741.6709:15 823.75281:15 901.78345:17 901.8382:35 919.73297:17 919.75854:86 919.78827:99 919.81805:124 919.85211:87 936.76025:89 936.7774:127 936.89331:34	3	13710	11424	426	3522	943	1232	TG+	0.000750993	3.31814	3.08147	1.88126	1.57229	0.247636	0.299767
4750	14.336	948.806	TG 18:0_18:2_22:6	[M+NH4]+		0.857	TRUE	14.38	948.801	C61H102O6	TG	HHLFQZIIXPUFCA-AQEYAGOHNA-N	CCCCCCCCCCCCCCCCCC(=O)OCC(COC(=O)CC\C=C/C\C=C/C\C=C/C\C=C/C\C=C/C\C=C/CC)OC(=O)CCCCCCC\C=C/C\C=C/CCCCC	Chain resolved	TRUE	TRUE	TRUE		FALSE	null	null	100	100	39.5	81.7	100	6027.81	180922_Top16_70_fads2_Testis_1_Pos	948.80756:95722 949.81091:108026 950.81427:57961	79.05601:52 81.06879:87 83.08132:52 85.09653:35 91.04867:34 93.06841:86 95.08569:93 95.09526:17 99.07342:17 105.06335:17 107.08698:52 109.10352:69 119.08092:52 121.0973:69 123.0808:17 129.06267:17 129.06903:52 131.08281:86 133.10245:69 135.11635:91 137.13387:86 141.07047:35 141.08212:17 145.10164:87 147.10873:52 149.13306:69 151.14879:52 153.12947:35 155.09857:35 157.10663:52 159.11168:69 161.12946:69 163.1456:52 169.09413:17 169.10324:52 171.11899:86 173.10608:17 173.13191:88 175.1436:87 177.16693:35 181.11061:35 183.10728:52 185.13206:34 187.11618:52 189.16681:52 195.11922:35 197.12845:34 199.14795:100 201.16185:69 203.16988:52 209.12196:17 209.13414:86 211.14275:87 213.15483:52 215.14764:52 215.1785:86 217.16212:35 223.14877:86 225.1624:52 227.17662:103 229.15311:52 235.1619:17 239.23553:52 241.16132:52 245.19852:34 245.22926:69 251.17709:35 253.19266:17 263.24335:87 265.245:34 267.26569:69 269.22269:88 273.19751:35 281.18991:17 283.2467:87 289.7485:15 291.26163:69 293.22278:143 309.21799:69 311.23862:138 313.28564:69 317.25497:35 319.25653:69 323.22556:35 335.24893:35 337.25745:52 337.27289:97 339.28226:34 341.31058:95 365.25278:17 365.30371:86 367.26041:52 381.29529:15 391.25937:17 409.29156:35 551.39374:15 555.44849:34 563.47614:17 573.47406:52 581.44446:35 599.54706:17 601.6402:52 601.68835:34 603.19952:35 603.53369:1261 604.53326:35 605.54401:86 613.18115:35 621.48132:34 623.44775:51 623.48279:130 623.50732:248 623.55286:69 645.54022:35 647.49078:256 647.51581:279 649.52295:122 649.56946:52 650.62073:35 651.50818:281 651.52966:217 651.58698:88 653.56097:35 657.55396:35 660.66486:15 665.54388:17 675.53076:123 675.60004:69 677.54437:34 811.75641:17 913.75732:86 929.75842:52 931.69659:69 931.72229:101 931.77795:170 931.82074:106 945.69135:17 945.95447:35 948.79913:515	20	95722	129792	15410	147598	56704	87394	TG+	0.00500662	23.1669	35.0097	68.052	65.8906	14.8907	21.2645
4751	14.186	948.814	TG 18:1_18:2_22:5	[M+NH4]+	adduct linked to 4398_[M+H-2H2O]+; adduct linked to 4787_[M+K]+	0.143	TRUE	14.3	948.801	C61H102O6	TG	ZMFFWUOLHWWCNZ-PSVMOQGVNA-N	CCCCCCCC\C=C/CCCCCCCC(=O)OCC(COC(=O)CCCCC\C=C/C\C=C/C\C=C/C\C=C/C\C=C/CC)OC(=O)CCCCCCC\C=C/C\C=C/CCCCC	Chain resolved	TRUE	TRUE	TRUE		FALSE	null	null	100	99.6	30.9	75.7	100	4773.78	180922_Top16_70_fads2_Testis_2_Pos	948.81433:69052 949.81768:107832 950.82104:40494	81.06402:34 81.07159:88 91.05164:17 93.07548:17 95.08052:69 97.10417:35 105.06657:35 107.08006:34 109.09801:17 111.11706:35 117.06516:35 119.07977:35 119.08742:35 121.09921:52 123.11852:52 128.0676:17 131.08481:69 133.10284:91 135.11349:69 137.131:52 141.1342:15 145.09868:52 147.12108:52 149.13177:86 151.09924:17 151.1544:52 155.15492:17 159.10153:17 159.11922:86 161.13347:86 163.11382:52 165.16934:35 171.11765:34 173.14532:17 175.14781:52 179.14606:35 181.10358:35 185.13449:52 187.14548:52 189.16154:69 191.14963:34 197.13489:35 199.15048:52 201.16638:89 203.17844:52 205.19447:35 208.63405:15 213.15746:17 213.1595:52 215.18114:69 215.19554:17 217.20198:35 227.17725:69 229.18982:34 241.1881:34 245.21234:34 245.22771:34 247.24136:34 257.1969:35 263.22586:52 265.25024:86 265.29822:17 285.23831:34 293.22833:35 295.24188:93 311.22949:17 311.24435:34 313.23184:52 313.24673:105 319.26486:35 321.26016:35 327.22501:17 335.24722:17 337.2789:89 339.25729:69 339.2883:96 341.28552:35 347.29669:15 365.29388:35 367.32581:17 369.28522:86 383.29523:17 525.39935:17 537.39661:15 543.44769:35 569.45898:17 573.51904:17 575.47882:106 575.50909:148 583.45288:17 599.63434:35 601.51434:381 601.64502:34 602.5191:52 603.51788:95 603.55231:97 605.56268:35 615.51508:35 621.48627:34 623.48425:69 623.50171:87 623.57526:34 625.48889:69 625.50647:118 625.58716:17 627.51086:52 629.53607:69 629.56427:90 649.51013:325 649.58881:51 651.5025:227 651.53833:295 653.54095:52 667.52594:52 675.52136:97 675.57605:69 677.52032:69 677.5459:52 677.56781:86 695.56274:17 703.60107:52 755.63171:15 805.62036:17 843.67664:15 913.75507:69 913.77203:52 931.74573:185 931.77142:154 944.28363:15 947.79498:35 948.78827:357	7	43834	69052	10944	23559	14057	17776	TG+	0.00175232	10.6088	18.6259	48.3298	10.5172	3.69143	4.32521
4731	14.102	946.791	TG 18:1_18:2_22:6	[M+NH4]+	adduct linked to 4766_[M+Na]+; adduct linked to 5107_[M+H]+	0.857	TRUE	14.13	946.786	C61H100O6	TG	RLAPDVQGJNAHOC-IPTWROKLNA-N	CCCCCCCC\C=C/CCCCCCCC(=O)OCC(COC(=O)CC\C=C/C\C=C/C\C=C/C\C=C/C\C=C/C\C=C/CC)OC(=O)CCCCCCC\C=C/C\C=C/CCCCC	Chain resolved	TRUE	TRUE	TRUE		FALSE	null	null	100	100	41.6	78.3	100	4787.6	180922_Top16_70_fads2_Testis_1_Pos	946.79059:90694 947.79394:117210 948.7973:54620	77.04148:17 79.05606:86 81.07011:87 83.08393:86 85.06683:35 91.05542:69 93.07117:87 95.08302:95 97.10116:69 103.06196:15 105.0663:52 107.07544:17 107.08559:86 109.10506:90 117.07094:52 118.00298:17 119.08407:52 121.09892:87 123.11668:90 125.09619:17 128.05936:35 129.07231:34 131.08931:86 133.10254:94 135.07568:35 135.12132:88 137.13889:69 141.07057:34 143.08156:52 145.09666:52 147.12074:86 149.13144:86 151.10579:17 151.1489:69 155.07773:34 157.0997:34 159.1171:88 161.13133:93 163.14571:69 165.16357:35 167.08325:17 169.09789:69 171.12094:86 173.13387:86 175.14929:86 177.12038:35 177.16144:52 181.09752:69 183.11499:34 185.13028:69 187.11055:52 189.11099:17 189.12257:52 189.16887:34 191.14148:35 195.11935:52 197.1266:34 197.13448:69 199.14413:52 201.11424:34 201.16199:90 203.18001:86 209.12413:34 209.13022:34 211.14085:52 213.16725:69 215.17659:69 221.2215:35 223.14473:69 225.16676:86 227.14085:34 227.17679:87 229.15327:34 237.15994:52 237.22258:35 239.17929:35 241.16365:52 243.16713:35 245.19649:34 245.22504:86 247.21442:17 247.24088:69 249.17198:17 253.1906:17 255.17387:35 261.22229:34 263.23215:106 265.20178:34 265.24973:98 267.20166:34 269.22516:87 283.19498:34 287.25226:35 291.27618:17 293.22778:137 309.22806:52 311.23633:146 313.24615:34 319.25674:52 321.27966:52 335.28513:15 337.26538:121 339.27991:128 345.27609:17 365.3093:17 367.26602:52 383.2616:35 385.26849:52 391.28738:35 393.28458:34 462.47806:35 497.34332:17 527.46106:34 529.43408:35 573.41736:17 575.47113:52 575.49805:34 591.51495:35 595.46112:35 599.48914:90 599.58185:52 599.66083:34 601.5202:1302 602.53192:52 602.85901:35 603.53064:86 619.51141:52 621.47473:52 623.51123:69 625.47034:17 625.51245:87 625.52649:52 627.53442:52 645.48364:35 647.46625:163 647.50549:556 649.50555:313 649.59131:86 663.51978:35 665.51178:52 673.5097:69 673.52789:52 675.52759:69 767.70264:17 787.66406:15 859.66589:35 911.7453:52 927.67334:15 929.74194:259 943.83411:34 946.7619:636	0	90694	121595	28455	264175	50713	66167	TG+	0	21.95	32.7986	125.66	117.933	13.3175	16.0996
4953	15.402	970.879	TG 19:1_22:1_18:2	[M+NH4]+	adduct linked to 5142_[M+CH3OH+H]2+	0.143	TRUE	15.49	970.88	C62H112O6	TG	PPYHTJKHOHYFKU-LMIUMQAWNA-N	CCCCCCCCC\C=C/CCCCCCCC(=O)OC(COC(=O)CCCCCCCCCCC\C=C/CCCCCCCC)COC(=O)CCCCCCC\C=C/C\C=C/CCCCC	Chain resolved	TRUE	TRUE	TRUE		FALSE	null	null	100	99.8	24.7	62.1	100	384.23	180922_Top16_70_WT_Testis_1_Pos	970.87915:5719 971.8825:8931 972.88586:5756	80.04916:17 95.08428:15 109.10056:15 140.63103:15 233.21312:15 261.21301:15 310.30652:15 319.2515:35 335.32596:35 369.36514:15 408.12061:17 547.47522:15 587.51019:52 599.49561:34 601.52332:121 601.56799:86 602.48682:17 615.4928:17 615.53455:88 627.50598:35 629.53119:34 633.33368:15 643.53571:34 643.57837:34 648.58691:15 655.57758:17 657.55762:69 657.60077:52 657.64032:17 671.51257:34 671.58527:131 673.5639:86 673.60394:127 675.60736:17 680.78632:15 683.6839:17 685.61041:86 685.64349:52 697.61188:17 743.59631:17 813.73962:15 911.78717:17 935.88806:17 953.81268:69 970.73157:17 970.80145:179 970.84515:216 970.87573:166	4	294	259	43	5719	156	116	TG+	0.00100132	0.0711548	0.0698618	0.189892	2.55307	0.0409663	0.0282248
4886	15.163	962.832	TG 17:1_18:2_24:5	[M+NH4]+		0.143	TRUE	14.36	962.817	C62H104O6	TG	VTOGQSDTZGEJEU-SYDBITBSNA-N	CCCCCCC\C=C/CCCCCCCC(=O)OCC(COC(=O)CCCCCCC\C=C/C\C=C/C\C=C/C\C=C/C\C=C/CC)OC(=O)CCCCCCC\C=C/C\C=C/CCCCC	Chain resolved	TRUE	TRUE	TRUE		FALSE	null	null	99.7	81.4	36.4	50.9	100	214.57	180922_Top16_70_fads2_Testis_2_Pos	962.83209:3128 963.83544:1731 964.8388:2635	85.09688:35 119.08904:15 288.24985:15 319.34781:15 339.29373:17 381.33215:15 543.47754:15 585.52167:17 587.54596:89 590.53448:15 605.55627:15 611.54498:52 613.56165:17 615.58514:34 635.53284:17 635.5788:17 639.56976:35 658.58496:15 663.55023:34 665.57849:86 677.53552:34 703.53094:17 704.56549:35 796.95471:15 941.82953:35 945.80634:52 961.80609:17 962.78931:88 962.8241:106 962.84589:94	13	2392	3128	697	11892	2251	1682	TG+	0.0032543	0.578919	0.843736	3.07802	5.30882	0.591122	0.409259
4966	14.331	972.804	TG 16:0_22:5_22:5	[M+NH4]+	adduct linked to 5004_[M+ACN+Na]+	0.429	TRUE	14.22	972.801	C63H102O6	TG	XMRBIWWWAIEADV-YYQFQRANNA-N	CCCCCCCCCCCCCCCC(=O)OCC(COC(=O)CCCCC\C=C/C\C=C/C\C=C/C\C=C/C\C=C/CC)OC(=O)CCCCC\C=C/C\C=C/C\C=C/C\C=C/C\C=C/CC	Chain resolved	TRUE	TRUE	TRUE		FALSE	null	null	100	99.6	30.6	60.1	100	10119.7	180922_Top16_70_WT_Testis_2_Pos	972.80597:120478 973.80932:187484 974.81268:114997	71.08292:35 79.04996:17 79.05494:52 81.06898:69 83.08663:52 85.09802:35 93.06052:17 93.07133:69 95.08181:69 97.0654:35 105.06649:52 107.08434:35 109.0994:52 117.06963:52 119.08276:69 121.10069:52 123.11534:52 129.06776:34 131.08473:86 133.10602:69 135.11505:52 141.14079:35 143.08351:52 145.1037:94 147.0853:52 147.11761:52 149.09235:69 149.13002:52 155.08325:52 157.09297:34 157.1088:34 159.11386:52 161.12808:69 163.10481:35 169.08362:17 171.11026:52 173.13605:69 175.14592:34 177.15993:52 183.11345:69 185.10393:17 185.13828:69 187.14352:52 189.1268:34 189.16345:86 191.18645:35 197.12108:17 197.127:52 199.14056:34 201.13055:52 203.17842:126 205.18642:34 211.14128:69 213.16153:52 215.18112:69 217.1875:52 225.17142:69 227.17935:69 229.18346:69 229.19618:88 231.20702:34 239.23834:86 241.15977:17 243.21574:35 255.20576:35 267.17468:17 269.22342:89 271.24301:106 279.20462:17 283.2475:35 285.21469:34 285.25021:34 287.24097:52 291.25525:35 293.21399:34 295.24194:212 297.26236:35 311.23203:69 313.25424:153 341.2597:17 341.27524:52 341.30893:93 365.31543:17 367.27753:69 369.27454:69 383.2789:15 385.28033:52 387.27872:69 475.35541:17 541.41956:17 597.48676:35 603.5871:15 623.4986:87 625.51733:910 626.49634:34 627.53583:138 629.10022:35 629.55054:34 649.56415:17 651.51721:97 651.56378:86 665.87872:15 671.49634:92 671.51447:86 699.53766:165 937.72357:17 937.78802:34 955.68304:34 955.76978:120 955.88684:34 972.81531:450 972.84155:264	5	2547	2044	234	62574	120478	158721	TG+	0.00125165	0.616433	0.551342	1.03337	27.9342	31.638	38.6195
4967	14.143	972.806	TG 18:2_20:2_22:6	[M+NH4]+		0.286	TRUE	14.22	972.801	C63H102O6	TG	BXLCYHMCRNPYDN-OYSGCRQBNA-N	CCCCC\C=C/C\C=C/CCCCCCCCCC(=O)OC(COC(=O)CCCCCCC\C=C/C\C=C/CCCCC)COC(=O)CC\C=C/C\C=C/C\C=C/C\C=C/C\C=C/C\C=C/CC	Chain resolved	TRUE	TRUE	TRUE		FALSE	null	null	100	99.8	19.5	58.5	100	2661.7	180922_Top16_70_fads2_Testis_2_Pos	972.80597:41176 973.80932:60251 974.81268:23872	79.05882:15 81.06786:52 91.05572:17 93.06877:35 95.08195:52 97.107:35 105.07238:52 107.08593:34 109.10248:52 115.04975:17 119.08902:69 121.09775:52 123.11082:17 125.73109:15 131.0881:69 135.12173:52 137.13272:35 143.07863:35 145.09709:34 147.11607:52 149.13873:35 159.11047:17 161.09798:17 163.14975:52 165.12621:17 169.11844:17 171.11592:35 173.13435:69 175.14421:52 177.1302:35 183.11551:35 183.12689:17 187.1456:52 189.1636:34 197.10155:17 197.13306:35 199.15457:52 201.15855:69 203.18057:52 205.20868:35 209.12875:17 211.14143:52 213.15759:34 215.18129:69 223.12857:17 225.17789:35 227.18585:35 229.20271:17 233.24391:15 239.23849:35 259.20499:17 263.24423:35 267.21152:35 269.22818:34 271.25009:35 285.23615:17 293.22372:86 295.24448:69 299.23645:15 311.22723:86 313.24695:69 313.26431:88 319.26254:17 331.92007:15 337.27911:52 339.2601:17 339.29111:94 345.30042:35 365.3129:69 369.26929:34 369.28546:52 379.26443:15 389.29068:35 393.29944:35 413.36026:15 417.34747:17 447.39734:15 479.38492:15 497.37579:15 511.39163:35 529.44501:15 541.43268:17 573.45563:15 593.44165:15 595.45569:35 611.50671:15 621.46918:17 623.50568:34 625.50336:145 625.52789:153 627.52533:260 627.60266:68 629.50482:17 631.42047:17 632.79919:15 637.50006:17 639.4881:15 641.51477:35 643.51617:35 647.43207:17 647.49628:99 647.51056:89 649.5249:114 649.60712:34 651.52802:52 653.50916:17 653.58081:34 665.51324:17 673.4566:17 673.54034:88 675.54004:88 683.58679:15 697.28418:17 699.54138:129 699.5636:94 701.51611:17 711.83948:15 719.55713:15 787.6225:15 805.57312:17 819.64154:35 847.68628:15 871.66711:17 890.73004:17 937.75787:69 952.76306:17 955.71332:69 955.75238:98 955.79572:115 966.5047:15 969.80371:35 972.80206:170 972.8327:250	3	28686	41176	1766	20523	30747	48640	TG+	0.000750993	6.94267	11.1067	7.79883	9.16187	8.0743	11.8349
4840	14.805	958.804	TG O-16:0_22:5_22:5	[M+NH4]+		0.143	TRUE	14.8	958.822	C63H104O5	EtherTG	SIDWIEZHSUGKGR-ZDQKMVGONA-N	CCCCCCCCCCCCCCCCOCC(COC(=O)CCCCC\C=C/C\C=C/C\C=C/C\C=C/C\C=C/CC)OC(=O)CCCCC\C=C/C\C=C/C\C=C/C\C=C/C\C=C/CC	Chain resolved	TRUE	TRUE	TRUE		FALSE	null	null	100	100	11.9	84.1	100	751.69	180922_Top16_70_WT_Testis_3_Pos	958.80402:10643 959.80737:8000 960.81073:5209	82.06181:17 83.08899:17 95.08295:17 99.08459:34 99.09296:88 124.10986:15 131.09245:17 135.12126:35 169.20178:15 191.17824:15 207.18564:15 267.20386:15 289.14496:15 297.25681:17 301.1528:34 307.24094:15 321.23935:15 523.35901:15 579.49506:15 583.51959:87 592.37469:15 609.48157:17 609.5127:69 611.49133:34 611.53644:91 612.38293:15 613.54266:95 622.87744:15 637.57281:35 652.49689:17 676.53754:52 677.552:35 689.59717:15 699.54706:52 701.54041:52 727.55298:52 805.64685:15 934.03162:15 941.79279:34 955.70245:17 958.77454:262 958.8006:347	72	1303	938	219	4800	6248	10643	TG+	0.0180238	0.315356	0.253013	0.967125	2.14281	1.64075	2.58962
4843	14.811	958.83	TG O-16:0_22:5_22:5	[M+NH4]+		0.286	TRUE	14.8	958.822	C63H104O5	EtherTG	SIDWIEZHSUGKGR-ZDQKMVGONA-N	CCCCCCCCCCCCCCCCOCC(COC(=O)CCCCC\C=C/C\C=C/C\C=C/C\C=C/C\C=C/CC)OC(=O)CCCCC\C=C/C\C=C/C\C=C/C\C=C/C\C=C/CC	Chain resolved	TRUE	TRUE	TRUE		FALSE	null	null	100	100	24.3	83.3	100	461.28	180922_Top16_70_WT_Testis_2_Pos	958.81921:6499 959.82256:6901 960.82592:5045	71.08293:35 85.09674:17 85.09933:52 97.10134:17 99.09182:35 105.07513:15 127.13918:17 133.08824:17 145.10371:15 169.09642:17 187.1378:15 203.18845:15 229.19623:17 271.2338:17 279.26089:15 295.23474:17 295.25162:34 301.13409:17 313.24933:86 353.26297:17 382.27469:15 578.52802:15 611.51025:91 611.53796:137 613.54077:35 624.52869:15 628.53058:17 637.56738:35 647.48206:17 652.52002:17 659.58228:15 673.53314:35 680.54315:15 699.5155:52 699.54144:52 701.5199:17 701.53479:34 923.75415:17 941.82959:52 958.69446:34 958.78564:243 958.82037:169	15	1147	1025	454	7702	6499	7854	TG+	0.00375496	0.2776	0.27648	2.00491	3.43832	1.70667	1.91101
4952	14.053	970.789	TG 16:0_22:5_22:6	[M+NH4]+	adduct linked to 4990_[M+H]+; adduct linked to 5293_[M+H]+; adduct linked to 5138_[M+H]+; similar chromatogram in higher mz_5558	0.857	TRUE	14.04	970.786	C63H100O6	TG	QVOHTEKWCOOZBV-JTUQIUDNNA-N	CCCCCCCCCCCCCCCC(=O)OCC(COC(=O)CC\C=C/C\C=C/C\C=C/C\C=C/C\C=C/C\C=C/CC)OC(=O)CCCCC\C=C/C\C=C/C\C=C/C\C=C/C\C=C/CC	Chain resolved	TRUE	TRUE	TRUE		FALSE	null	null	100	100	44.3	80.9	100	5430.89	180922_Top16_70_WT_Testis_2_Pos	970.79004:69890 971.79339:67591 972.79675:33030	77.03539:17 81.06512:34 83.08144:17 90.09316:35 95.08856:52 99.12522:15 105.07214:35 107.08858:17 116.09887:17 116.10491:34 119.09029:35 123.07788:17 131.08141:69 133.0881:17 141.06236:17 142.07024:17 143.08337:52 145.10187:52 147.11238:35 149.13844:35 151.15939:17 157.0981:17 157.10689:52 159.11195:52 161.12793:34 163.14407:52 169.09259:17 171.10092:17 171.11194:69 173.14142:35 175.14761:34 183.10948:17 183.11708:35 185.13429:52 187.14719:35 189.12856:35 194.0768:15 197.14453:35 199.15028:69 201.17015:52 203.17223:35 207.11731:17 209.12233:35 211.14719:52 213.16133:34 215.18298:86 217.17078:17 223.14706:17 227.1411:34 227.18549:52 229.1981:52 231.16841:17 235.15155:15 239.24246:69 243.17833:35 248.02682:15 260.15604:15 269.20706:17 269.22086:34 271.24274:52 281.23273:15 283.24014:35 293.22571:52 293.27615:17 295.24408:52 311.21442:34 311.23669:86 313.26636:106 313.27631:94 325.2287:15 349.25421:15 379.28308:15 385.26895:69 385.29926:17 387.28113:34 399.25946:15 419.3291:15 439.28513:17 461.34528:15 497.40024:15 513.44824:15 539.07855:15 577.55292:15 597.47931:35 605.4693:17 623.4455:51 623.505:277 624.30371:35 625.49921:135 625.51324:263 630.79272:17 641.47864:17 669.48022:17 692.3631:15 697.50208:95 697.52057:128 736.21979:15 857.7149:15 925.0921:15 948.22662:15 953.73218:69 953.76251:86 970.76831:221 970.88629:34	4	64148	82458	5320	75843	69890	96263	TG+	0.00100132	15.5253	22.2419	23.4936	33.8578	18.3534	23.4224
4939	13.963	968.773	TG 16:0_22:6_22:6	[M+NH4]+	adduct linked to 4972_[M+H]+; adduct linked to 5280_[M+H]+	0.857	TRUE	13.92	968.77	C63H98O6	TG	VLEDHTUUVAXNOJ-QPPLYHLQNA-N	CCCCCCCCCCCCCCCC(=O)OCC(COC(=O)CC\C=C/C\C=C/C\C=C/C\C=C/C\C=C/C\C=C/CC)OC(=O)CC\C=C/C\C=C/C\C=C/C\C=C/C\C=C/C\C=C/CC	Chain resolved	TRUE	TRUE	TRUE		FALSE	null	null	100	99.9	36.3	65	100	5679.37	180922_Top16_70_WT_Testis_2_Pos	968.77258:93190 969.77593:128727 970.77929:72026	71.08411:69 77.03915:69 79.05245:88 81.06773:291 83.08153:69 85.10062:87 89.05793:15 91.0489:153 93.06864:89 95.08456:124 97.06126:35 97.1041:86 99.11415:35 105.03344:17 105.0665:88 107.08434:98 109.10088:134 111.07561:35 115.06015:35 117.06813:173 119.08889:93 121.10378:121 123.07957:35 123.11536:86 128.05801:69 129.06778:95 131.08636:146 133.10118:111 135.07921:86 135.11182:146 137.09645:52 141.06418:52 143.08353:105 145.10371:149 147.07001:52 147.11763:101 149.09578:86 149.13345:90 151.1561:52 154.07368:17 155.08327:86 157.10178:101 159.11388:127 161.09962:86 161.13522:112 163.14961:88 167.0854:86 169.09824:108 171.11761:125 173.09363:34 173.125:136 175.11067:69 175.14407:117 177.12447:69 179.08972:35 181.10545:119 183.11726:155 185.13066:128 187.1071:86 187.14546:103 189.12296:52 189.16153:86 191.14575:52 193.10327:35 195.11583:89 197.13292:90 198.13647:35 199.14653:127 201.12064:52 201.1624:144 203.14046:69 203.16844:52 207.12358:52 209.13066:102 211.15352:98 213.13084:86 213.15952:161 215.13589:69 215.17703:147 217.16273:34 219.14093:35 221.13853:69 223.1452:97 225.15881:116 227.13921:52 227.15401:69 227.18571:227 229.16225:88 231.18144:52 235.14964:52 237.15396:98 239.23619:145 241.15981:95 241.19901:86 243.17203:69 245.15088:34 249.16144:69 251.17781:90 253.19337:69 255.18338:52 257.18793:34 263.16446:34 265.18637:86 267.2114:91 269.21884:149 279.21167:35 281.22833:86 283.19794:69 283.23807:90 289.20291:52 291.21219:90 293.2164:218 295.22751:34 297.25031:34 301.20465:35 303.19162:35 307.19501:52 309.21887:193 311.21722:206 311.2395:253 313.26917:361 315.33533:35 317.2359:35 321.21753:35 325.2088:52 329.25272:35 331.24323:35 341.26752:34 347.27853:35 353.25769:17 365.25919:35 366.15765:17 367.27222:104 383.24872:69 385.27213:156 387.27322:34 409.34384:35 419.28644:35 419.34387:17 427.2934:35 429.31931:15 439.23267:17 459.32971:34 461.36685:34 463.38434:35 473.3761:35 489.40094:35 501.40616:34 527.7522:15 531.42175:17 539.40802:17 549.48035:52 583.47021:35 593.44849:17 603.46655:34 621.45172:69 621.49365:89 621.51117:86 621.53564:86 621.58105:87 622.0567:35 623.50214:3347 624.51465:52 625.5174:117 626.08228:35 628.77313:35 629.84619:35 639.49878:52 641.52191:52 649.48199:35 690.3725:15 695.48187:325 696.47717:35 705.47034:15 713.51306:35 837.63885:15 841.63361:52 869.69739:52 881.68298:69 933.6825:69 933.74677:69 933.80249:34 951.73322:354 965.68097:52 965.77686:34 968.67303:51 968.76471:1486	6	56785	69748	5116	74309	93190	86029	TG+	0.00150199	13.7433	18.8136	22.5927	33.173	24.4721	20.9323
4923	13.739	966.76	TG 16:1_22:6_22:6	[M+NH4]+	adduct linked to 4956_[M+H]+; adduct linked to 5102_[M+H]+	0.571	TRUE	13.75	966.755	C63H96O6	TG	AAKHKGPJPZLUOV-AMAOLTPYNA-N	CCCCCC\C=C/CCCCCCCC(=O)OCC(COC(=O)CC\C=C/C\C=C/C\C=C/C\C=C/C\C=C/C\C=C/CC)OC(=O)CC\C=C/C\C=C/C\C=C/C\C=C/C\C=C/C\C=C/CC	Chain resolved	TRUE	TRUE	TRUE		FALSE	null	null	100	100	54.7	66.8	100	919.69	180922_Top16_70_WT_Testis_3_Pos	966.75989:6906 967.76324:10933 968.7666:6071	79.05357:17 81.06886:35 95.08303:17 109.09483:15 131.08614:35 133.10095:17 137.134:17 161.13316:35 172.11311:15 199.11255:17 217.16235:15 219.21323:17 237.1622:17 255.22552:15 283.21872:17 289.20004:15 293.2207:34 309.21097:17 311.2637:52 367.23932:17 565.46606:15 603.4552:17 605.55859:35 621.47162:187 621.49957:125 639.46576:15 681.36908:15 695.48071:52 695.50659:88 885.63788:15 949.68622:34 949.76831:52 966.71686:96 966.78229:112	4	4116	7170	1205	37365	3272	6906	TG+	0.00100132	0.996167	1.93401	5.3214	16.6805	0.859241	1.68035
5100	16.043	986.913	TG 18:1_20:1_22:1	[M+NH4]+	adduct linked to 4942_[M+H]+; adduct linked to 5153_[M+H]+	0.143	TRUE	16.19	986.911	C63H116O6	TG	AOIVCCSFBIWNFL-SZDZPTAUNA-N	CCCCCCCC\C=C/CCCCCCCCCCCC(=O)OCC(COC(=O)CCCCCCC\C=C/CCCCCCCC)OC(=O)CCCCCCCCC\C=C/CCCCCCCC	Chain resolved	TRUE	TRUE	TRUE		FALSE	null	null	100	99.3	34	70.5	100	1136.51	180922_Top16_70_WT_Testis_1_Pos	986.9126:12711 987.91595:11402 988.91931:5580	79.05846:17 135.10815:17 135.11305:35 247.26053:17 265.25867:89 295.37366:15 331.3316:17 339.29001:35 349.3479:52 541.90436:15 575.50104:69 575.51788:69 601.49921:34 603.52686:223 603.56476:174 603.62329:34 605.53027:34 631.54907:113 631.59491:93 631.62305:52 657.55042:17 657.56122:35 659.58746:131 659.65594:69 685.59943:86 685.62878:86 687.62427:430 689.64105:92 701.60327:17 713.63837:69 880.75616:17 969.90588:86 986.8429:87 986.88251:169 986.90894:232	9	260	365	79	12711	252	163	TG+	0.00225298	0.062926	0.0984539	0.348872	5.67444	0.0661763	0.0396607
5081	15.615	984.901	TG 18:1_24:1_18:2	[M+NH4]+	adduct linked to 5131_[M+H]+; adduct linked to 5390_[M+ACN+H]+	0.286	TRUE	15.64	984.895	C63H114O6	TG	XZAGSBKJZPKPEY-YFNLZEDVNA-N	CCCCCCCCCC\C=C/CCCCCCCCCCCC(=O)OCC(COC(=O)CCCCCCC\C=C/CCCCCCCC)OC(=O)CCCCCCC\C=C/C\C=C/CCCCC	Chain resolved	TRUE	TRUE	TRUE		FALSE	null	null	100	100	35.9	75.1	100	1129.87	180922_Top16_70_WT_Testis_1_Pos	984.90063:36782 985.90398:35645 986.90734:17967	95.08562:52 107.08836:17 133.11694:17 137.13051:35 155.13519:15 161.12938:35 189.17059:17 245.22697:69 247.25386:35 263.21597:17 263.2319:99 263.92636:15 265.23807:69 307.17194:15 319.25394:35 339.2796:34 349.29803:17 349.33997:86 359.39841:15 367.30869:35 400.75647:15 405.36844:35 423.396:52 433.40167:15 545.45227:17 573.51764:35 575.50092:69 587.5202:35 599.65002:35 601.49908:339 601.51282:433 603.51984:52 603.54736:86 604.51251:35 611.58807:35 629.52753:185 629.55212:152 631.56305:34 657.5611:161 659.57294:69 659.59814:86 683.43439:35 683.59937:34 685.60291:590 687.55792:68 687.60571:490 688.16852:35 701.63281:17 711.66516:52 713.67194:35 949.85339:69 967.77972:34 967.85828:252 984.83026:100 984.86548:332 984.8963:497 985.01514:51	23	1038	1158	175	36782	535	331	TG+	0.00575761	0.25122	0.312355	0.772817	16.4202	0.140493	0.080538
5058	15.37	982.883	TG 16:0_16:0_28:5	[M+NH4]+	adduct linked to 5108_[M+H]+; adduct linked to 5377_[M+ACN+Na]+	0.286	TRUE	15.4	982.88	C63H112O6	TG	CIUQYZMUQAOTOT-SANRTZKTNA-N	CCCCCCCCCCCCCCCC(=O)OCC(COC(=O)CCCCCCCCCCC\C=C/C\C=C/C\C=C/C\C=C/C\C=C/CC)OC(=O)CCCCCCCCCCCCCCC	Chain resolved	TRUE	TRUE	TRUE		FALSE	null	null	100	100	42.7	57.3	100	163.03	180922_Top16_70_WT_Testis_2_Pos	982.87915:2874 983.8825:3325 984.88586:1191	125.12767:15 203.18822:15 239.23378:17 294.25204:15 339.2829:15 379.3295:15 397.34497:69 411.32352:15 441.37753:15 517.46021:15 535.52533:15 551.47052:86 551.5166:132 557.43451:17 569.48218:15 605.52795:17 627.5282:15 633.58197:35 634.5849:17 642.5802:15 653.52997:17 681.55621:17 681.5965:35 683.58978:34 709.58051:86 709.61041:139 711.35986:17 719.13141:15 827.79156:15 941.9964:15 965.77148:17 965.83252:89 965.8717:69 968.28357:15 982.83081:86 982.87036:115 982.92755:69	4	3929	3043	61	12994	2874	2946	TG+	0.00100132	0.950909	0.820809	0.269382	5.80077	0.754725	0.716812
5057	15.296	982.882	TG 18:0_18:1_24:4	[M+NH4]+	adduct linked to 5196_[M+H-H2O]+	0.429	TRUE	15.32	982.88	C63H112O6	TG	IXDYXGUQJQFVGT-PQJRTOGLNA-N	CCCCCCCCCCCCCCCCCC(=O)OCC(COC(=O)CCCCCCCCCC\C=C/C\C=C/C\C=C/C\C=C/CC)OC(=O)CCCCCCC\C=C/CCCCCCCC	Chain resolved	TRUE	TRUE	TRUE		FALSE	null	null	100	100	25.7	80.2	100	611.8	180922_Top16_70_fads2_Testis_1_Pos	982.87695:5394 983.8803:6493 984.88366:2647	79.05349:15 123.11033:15 156.04663:15 188.09003:15 205.15367:17 227.17233:15 245.2226:17 275.27374:17 293.28033:15 341.28198:17 343.29807:69 344.21072:15 385.32043:15 427.33841:17 427.34421:35 531.44592:15 551.48248:35 577.47076:17 577.50781:52 595.49139:15 603.54388:17 605.49554:52 605.53699:91 605.55768:91 629.50983:17 629.56616:35 643.55328:15 655.55579:89 655.61322:52 657.58978:34 659.56927:34 673.56:15 681.56207:86 681.61334:86 683.57727:94 683.60297:86 683.64697:34 685.59546:17 699.58734:15 709.56024:34 709.62:96 709.68726:34 795.89526:15 841.77325:15 919.59979:15 947.89191:17 965.78674:69 965.84778:91 965.89569:52 982.86816:110 982.9649:34	8	5394	4406	134	21896	1315	1696	TG+	0.00200265	1.30547	1.18846	0.591757	9.7748	0.345325	0.412666
5036	15.063	980.856	TG 16:0_18:1_26:5	[M+NH4]+		0.286	TRUE	15.07	980.864	C63H110O6	TG	COMKVRVYADVSCU-GVUXCXCENA-N	CCCCCCCCCCCCCCCC(=O)OCC(COC(=O)CCCCCCCCC\C=C/C\C=C/C\C=C/C\C=C/C\C=C/CC)OC(=O)CCCCCCC\C=C/CCCCCCCC	Chain resolved	TRUE	TRUE	TRUE		FALSE	null	null	100	100	30	80.4	100	264.75	180922_Top16_70_WT_Testis_2_Pos	980.86237:4458 981.86572:4464 982.86908:1769	93.06726:17 109.09499:17 163.1424:15 179.17976:17 187.13965:17 221.2198:15 243.20038:17 281.23059:15 301.20456:15 313.27652:52 323.29193:15 353.26813:15 369.32028:35 389.96872:15 422.10248:15 441.35135:15 516.4306:15 543.51978:15 551.49066:52 551.52692:52 569.45917:17 569.46582:17 577.4859:34 577.51965:88 587.35535:15 607.55591:35 625.52771:15 631.55426:52 633.57538:35 648.25287:15 653.5412:34 653.55914:69 653.61292:17 655.56488:34 677.06073:15 679.54083:34 681.56775:89 681.58606:95 683.5683:17 695.54828:15 699.57458:17 707.58002:69 707.60614:89 809.05573:15 883.7995:15 893.77966:17 963.81628:90 970.8739:15 980.80573:86 980.84528:121 980.94189:34	3	14825	13558	360	9743	4458	5593	TG+	0.000750993	3.58799	3.65709	1.58979	4.34946	1.17069	1.36087
5037	15.002	980.865	TG 16:0_18:1_26:5	[M+NH4]+	adduct linked to 5091_[M+H]+	0.429	TRUE	15.07	980.864	C63H110O6	TG	COMKVRVYADVSCU-GVUXCXCENA-N	CCCCCCCCCCCCCCCC(=O)OCC(COC(=O)CCCCCCCCC\C=C/C\C=C/C\C=C/C\C=C/C\C=C/CC)OC(=O)CCCCCCC\C=C/CCCCCCCC	Chain resolved	TRUE	TRUE	TRUE		FALSE	null	null	100	99.9	26.7	72.4	100	1282.37	180922_Top16_70_fads2_Testis_2_Pos	980.86273:17342 981.86608:17327 982.86944:7896	93.07009:35 95.08739:69 119.09357:35 121.11005:17 125.13103:17 129.06946:52 143.0836:17 145.09872:35 147.11942:17 155.07986:17 159.11218:35 163.1479:34 201.16246:35 203.18449:35 217.19585:35 231.21349:35 239.23624:35 259.22293:17 265.25034:52 293.29807:52 313.27414:34 315.27307:35 323.25925:34 325.28467:35 335.72253:17 339.26254:35 341.2623:34 341.27783:97 341.30374:90 343.29391:69 359.30377:17 367.3071:17 369.30957:34 385.29684:15 395.34341:17 397.29779:34 397.32297:69 399.32986:52 413.31161:35 425.35025:35 523.49811:35 551.51373:69 563.4809:15 575.51935:52 577.51624:92 577.53979:88 603.50079:34 603.51459:103 605.5387:174 623.51239:17 625.52063:35 631.57532:52 633.54706:34 634.56769:52 635.61029:52 651.51703:35 653.54834:151 653.60211:69 655.53607:69 655.55408:111 655.6438:34 657.54486:17 657.58801:86 679.55902:129 679.63214:52 681.5603:111 681.58594:120 683.57556:52 683.60486:69 690.12531:15 707.58368:334 867.6922:17 879.75549:15 945.77136:17 961.84033:35 963.82477:125 963.85956:125 980.80548:86 980.86694:247 980.91968:122	0	17789	17342	359	11594	2484	5090	TG+	0	4.30535	4.67777	1.58538	5.17579	0.652309	1.23848
4927	15.698	966.867	TG O-16:0_22:3_22:3	[M+NH4]+		0.143	TRUE	15.79	966.885	C63H112O5	EtherTG	LMUUFAQILNXEKG-XHLATWMZNA-N	CCCCCCCCCCCCCCCCOCC(COC(=O)CCCCCCCC\C=C/C\C=C/C\C=C/CCCCC)OC(=O)CCCCCCCC\C=C/C\C=C/C\C=C/CCCCC	Chain resolved	TRUE	TRUE	TRUE		FALSE	null	null	99.3	99.7	5.6	60.7	100	353.5	180922_Top16_70_WT_Testis_1_Pos	966.86725:7028 967.8706:6012 968.87396:3279	75.03944:15 93.07647:15 113.10648:17 137.13544:15 183.1167:15 205.18581:15 281.26978:17 294.27792:15 325.28113:17 399.33148:15 515.43848:15 535.51447:52 545.42279:15 563.51263:52 563.5426:69 587.52362:17 589.52075:34 589.55481:69 591.57587:34 611.52216:17 615.56921:35 617.57159:34 620.62494:69 621.61761:34 639.57477:52 641.59448:52 667.56055:17 667.60767:69 679.57184:15 693.54303:17 693.62061:52 707.61157:69 709.61639:34 866.72351:15 925.77704:17 925.80261:17 949.82745:52 949.89233:52 966.8114:180 966.8681:180 966.93787:52	3	4613	2630	68	7028	988	1630	TG+	0.000750993	1.11645	0.709407	0.300295	3.13744	0.259453	0.396607
5022	14.738	978.857	TG 16:0_20:2_24:5	[M+NH4]+	adduct linked to 5070_[M+H]+	0.429	TRUE	14.72	978.848	C63H108O6	TG	DJEQBRNEESGUEK-LNQURGFINA-N	CCCCCCCCCCCCCCCC(=O)OCC(COC(=O)CCCCCCC\C=C/C\C=C/C\C=C/C\C=C/C\C=C/CC)OC(=O)CCCCCCCCC\C=C/C\C=C/CCCCC	Chain resolved	TRUE	TRUE	TRUE		FALSE	null	null	100	100	27.5	66.4	100	898.52	180922_Top16_70_fads2_Testis_2_Pos	978.85675:24200 979.8601:30937 980.86346:13978	81.06277:17 95.08054:17 105.06658:17 117.06213:17 121.10386:17 131.0784:17 131.08965:34 133.10287:69 135.12166:52 137.12608:35 145.09026:17 147.11259:52 149.12666:52 157.10359:17 157.10712:17 173.12689:52 189.1693:69 197.131:17 201.16045:34 207.2104:15 213.16159:17 227.18362:35 237.21877:15 253.1889:17 263.22134:17 265.25714:35 271.18295:17 285.2597:35 291.26004:34 291.29355:17 295.22748:34 311.29141:15 313.2468:52 313.27408:86 321.26523:17 321.2753:17 333.35486:15 337.26865:17 339.32709:35 341.2804:86 341.30112:86 347.29416:17 361.31628:15 365.29126:35 367.32855:34 381.26617:15 397.29218:17 397.32013:34 413.29446:17 415.39844:15 425.37335:17 450.27026:15 499.3981:15 524.73743:15 543.48047:17 555.4433:35 575.44189:17 575.50922:34 577.51953:87 593.43451:17 597.49677:17 601.53851:34 603.50763:93 603.53174:221 605.55243:35 608.97388:17 620.16895:15 625.49255:34 629.55029:69 631.56116:119 638.83893:15 649.58533:35 651.52771:91 653.53033:125 655.55042:87 655.59351:69 665.5636:15 669.51685:17 677.45111:17 677.53503:86 677.56793:89 677.62268:17 679.55164:113 680.19891:15 681.60419:86 692.31915:15 697.57275:35 705.51086:17 705.54816:69 705.57422:100 705.60028:174 707.5575:35 715.39447:15 725.61127:15 837.69519:17 879.69299:17 919.78937:15 943.80548:34 961.80542:116 961.84021:110 977.15442:15 978.85181:258 978.87372:167 978.93518:69	13	20615	24200	1209	5979	7103	9759	TG+	0.0032543	4.98931	6.52763	5.33906	2.66914	1.86528	2.37453
5021	14.94	978.845	TG 18:0_20:1_22:6	[M+NH4]+		0.143	TRUE	14.84	978.848	C63H108O6	TG	ABQYCNKKYWOUKB-LAJYAXAMNA-N	CCCCCCCCCCCCCCCCCC(=O)OCC(COC(=O)CC\C=C/C\C=C/C\C=C/C\C=C/C\C=C/C\C=C/CC)OC(=O)CCCCCCCCC\C=C/CCCCCCCC	Chain resolved	TRUE	TRUE	TRUE		FALSE	null	null	100	99.7	39.9	77.5	100	777.52	180922_Top16_70_WT_Testis_1_Pos	978.84485:16014 979.8482:15238 980.85156:15608	80.04919:52 118.08518:35 119.0901:17 135.11798:17 157.10313:17 171.10983:17 181.09743:15 189.13597:35 194.01396:15 201.16386:35 211.11833:17 211.15297:35 227.18301:35 269.23654:35 293.23245:69 299.27194:15 311.22879:69 313.28323:35 341.29251:17 341.31586:35 351.30887:15 393.32614:17 607.48187:15 623.49353:87 627.51666:52 627.54126:34 631.57745:69 633.55627:135 633.57745:179 633.59155:325 649.49103:17 649.51245:52 651.52631:92 655.54181:17 655.5957:17 657.5614:52 677.52637:94 677.56287:87 679.55756:86 681.59912:35 705.53552:17 705.57275:69 896.76538:52 961.82532:90 961.8949:52 978.76654:52 978.84991:153 978.9245:86	14	2416	2811	137	16014	2205	4939	TG+	0.00350463	0.584728	0.75823	0.605005	7.14896	0.579043	1.20174
5020	14.757	978.836	TG 18:1_20:2_22:4	[M+NH4]+		0.286	TRUE	14.7	978.848	C63H108O6	TG	UFJGZMZTISFQQH-HAOOGSEQNA-N	CCCCCCCC\C=C/CCCCCCCC(=O)OCC(COC(=O)CCCCCCCC\C=C/C\C=C/C\C=C/C\C=C/CC)OC(=O)CCCCCCCCC\C=C/C\C=C/CCCCC	Chain resolved	TRUE	TRUE	TRUE		FALSE	null	null	100	99.8	25.9	75.7	100	1329.17	180922_Top16_70_WT_Testis_3_Pos	978.84558:12848 979.84893:13520 980.85229:5778	93.06714:17 111.11682:17 121.09279:17 125.12604:15 155.18085:15 165.16005:15 189.16124:17 197.13261:17 201.16208:35 203.17812:35 211.14911:17 211.15727:17 215.18082:35 225.16267:17 238.1546:15 253.18851:15 265.24533:17 265.25903:35 271.25415:35 281.21613:15 285.26636:17 289.25253:34 295.24872:35 297.27402:35 303.24243:15 313.25128:52 313.29102:34 315.27008:52 321.1969:17 337.26559:17 339.29047:69 341.29547:52 353.24396:15 367.33344:17 373.31677:15 451.36255:15 495.34711:15 545.47607:17 567.51898:15 575.50519:17 577.50879:35 581.43506:15 599.51703:15 603.54144:115 605.56213:34 618.02917:15 623.52216:35 627.52435:86 629.51794:86 629.54962:116 631.56049:95 644.49396:15 651.49835:34 651.53418:69 653.5368:34 653.56189:110 655.58203:89 657.58728:69 670.22754:15 677.53802:150 677.55994:97 679.55096:88 679.5802:91 681.56683:17 693.55884:15 697.58685:17 705.55115:69 705.60699:69 747.62592:15 781.61871:15 829.75336:15 925.81683:15 961.72192:17 961.75671:69 961.85675:111 968.20447:15 978.77191:51 978.85529:196	8	25017	17293	1032	6614	5239	12848	TG+	0.00200265	6.05469	4.66456	4.55741	2.95262	1.37578	3.12614
4904	15.255	964.876	TG O-16:1_22:3_22:3	[M+NH4]+	similar chromatogram in higher mz_2137; adduct linked to 4948_[M+H]+	0.286	TRUE	15.24	964.869	C63H110O5	EtherTG	VNHVDRCECJKSHZ-PSCNWJDYNA-N	CCCCCC\C=C/CCCCCCCCOCC(COC(=O)CCCCCCCC\C=C/C\C=C/C\C=C/CCCCC)OC(=O)CCCCCCCC\C=C/C\C=C/C\C=C/CCCCC	Chain resolved	TRUE	TRUE	TRUE		FALSE	null	null	100	100	3.7	72.9	100	859.86	180922_Top16_70_fads2_Testis_1_Pos	964.87561:12322 965.87896:14525 966.88232:6627	71.08395:52 83.08646:17 85.10043:52 88.19427:15 97.11909:17 99.11672:34 109.10062:17 121.0927:17 141.16547:52 145.09999:17 149.1331:35 155.17374:35 169.2018:35 173.1338:17 269.20667:17 277.21793:17 281.28171:34 287.20224:17 329.26205:17 339.29788:17 341.29254:88 357.2562:17 397.28564:17 405.30087:15 561.53046:17 563.5462:52 587.54767:52 589.53809:291 590.84979:35 611.53284:52 611.61957:17 613.55994:34 615.5625:52 617.60675:35 637.52667:34 639.60699:191 641.56635:34 665.54047:34 665.573:52 667.6261:34 679.59772:35 688.224:15 703.46204:17 705.56152:114 705.62115:86 705.64349:52 707.58582:34 856.01385:15 947.70679:34 947.82336:106 947.87518:108 954.83527:15 964.78076:69 964.83301:115	4	12322	11963	155	2807	452	730	TG+	0.00100132	2.98221	3.22686	0.684495	1.2531	0.118697	0.177622
5001	14.62	976.841	TG 16:0_22:3_22:5	[M+NH4]+	adduct linked to 5338_[M+H]+	0.286	TRUE	14.56	976.833	C63H106O6	TG	MZNOZJPJGGIAQU-ZEHWWWIHNA-N	CCCCCCCCCCCCCCCC(=O)OCC(COC(=O)CCCCC\C=C/C\C=C/C\C=C/C\C=C/C\C=C/CC)OC(=O)CCCCCCCC\C=C/C\C=C/C\C=C/CCCCC	Chain resolved	TRUE	TRUE	TRUE		FALSE	null	null	100	99.9	20.3	65.4	100	1364.06	180922_Top16_70_WT_Testis_2_Pos	976.83868:14932 977.84203:9715 978.84539:5025	91.05951:17 93.06854:35 105.06351:17 117.06497:17 119.09335:17 128.05788:15 145.0985:17 149.13159:35 157.09459:17 161.13684:35 165.15472:17 170.13004:35 177.16162:17 183.11139:17 183.11897:17 201.17413:35 205.19627:35 213.17157:17 213.18591:17 225.1628:15 240.24135:17 241.20094:17 254.02841:15 269.21396:35 271.23352:35 283.23071:17 287.24069:34 295.2272:17 295.23203:34 297.22342:17 311.21689:17 311.23175:52 313.25397:69 313.27878:86 315.26526:88 321.24734:17 339.2803:17 339.29581:34 343.2572:35 361.27335:17 363.31012:35 365.31778:17 369.26611:35 383.28403:15 389.29297:35 389.33447:17 409.32355:15 551.40466:15 571.46521:15 584.79156:15 599.49329:35 601.53131:69 603.54523:52 625.50977:69 625.53778:34 627.53522:97 627.57739:52 628.54041:52 629.53937:119 631.54675:86 631.59961:69 642.37762:15 645.60919:15 649.49567:52 651.53094:69 653.54077:95 654.55939:35 655.54291:87 657.55524:17 674.55188:17 675.51752:69 675.54663:98 677.54572:86 679.56592:34 703.54877:87 703.58228:87 821.72998:15 849.76111:15 894.77301:69 924.81055:15 941.87164:35 959.78802:89 959.84015:87 976.73767:17 976.8429:193	7	9754	11418	937	21706	14932	23744	TG+	0.00175232	2.36069	3.07985	4.13788	9.68998	3.92121	5.77732
5002	14.495	976.848	TG 18:1_18:2_24:5	[M+NH4]+	adduct linked to 4678_[M+H]+	0.286	TRUE	14.44	976.833	C63H106O6	TG	PNGCROMQGZCJAF-AUHNXXEPNA-N	CCCCCCCC\C=C/CCCCCCCC(=O)OCC(COC(=O)CCCCCCC\C=C/C\C=C/C\C=C/C\C=C/C\C=C/CC)OC(=O)CCCCCCC\C=C/C\C=C/CCCCC	Chain resolved	TRUE	TRUE	TRUE		FALSE	null	null	100	99.9	18.7	67.8	100	1572.78	180922_Top16_70_fads2_Testis_1_Pos	976.83661:16977 977.83996:15046 978.84332:7899	85.09659:17 95.08302:69 105.06918:17 107.08706:52 117.07247:15 121.10048:35 129.05798:17 131.0797:35 133.0977:35 135.10992:34 145.10512:35 149.12804:17 157.09445:15 159.11711:34 161.12601:34 161.1456:17 171.11362:17 171.11728:35 173.14865:17 175.14003:34 185.12648:17 189.15924:34 199.14217:17 201.16002:52 203.17604:35 211.14496:15 215.17455:35 219.16748:17 241.19417:17 255.18735:17 267.19482:17 271.13623:17 272.24585:35 275.20886:15 301.15292:17 311.25122:52 313.24619:86 321.24701:35 321.28723:17 337.26028:17 337.29117:34 339.28253:87 341.2901:52 359.25256:15 365.29861:35 367.31442:34 369.2738:34 383.24792:15 391.32904:15 395.32034:35 413.29941:17 415.32907:35 520.46283:15 553.40814:15 565.4024:15 575.48468:34 599.448:17 601.49622:34 601.51685:89 603.50317:34 603.51349:52 603.54108:86 625.52655:34 627.56262:52 629.52106:110 629.54572:143 629.62665:34 630.52429:69 631.5495:69 648.51947:17 649.50916:93 651.53015:107 652.50781:34 653.51849:51 653.54358:152 653.56506:95 657.5437:17 666.62305:17 671.82928:15 677.49744:17 677.52661:89 677.5376:112 677.58142:89 679.55054:133 679.59436:112 697.51605:17 699.59924:15 703.54053:89 703.55542:87 705.58051:52 711.04114:15 731.57233:17 796.99249:15 825.68567:15 849.6579:17 875.71948:17 894.76355:34 941.76288:34 959.75641:87 959.7912:238 962.80023:15 976.81976:179	5	16977	18890	1034	5016	7461	11458	TG+	0.00125165	4.10883	5.09533	4.56624	2.23924	1.95929	2.78793
5000	14.579	976.837	TG 18:1_22:3_20:4	[M+NH4]+		0.143	TRUE	14.53	976.833	C63H106O6	TG	ZRBAGWQNJVFIDH-WFBARNIYNA-N	CCCCCCCC\C=C/CCCCCCCC(=O)OCC(COC(=O)CCCCCCCC\C=C/C\C=C/C\C=C/CCCCC)OC(=O)CCCCCC\C=C/C\C=C/C\C=C/C\C=C/CC	Chain resolved	TRUE	TRUE	TRUE		FALSE	null	null	100	99.9	17.5	57.1	100	1807.28	180922_Top16_70_WT_Testis_1_Pos	976.83667:23686 977.84002:22878 978.84338:8928	79.05228:17 80.04797:89 81.06882:52 83.08518:35 95.08162:34 97.0956:35 105.06483:17 107.09573:17 117.06332:17 121.09889:17 129.06273:17 131.08929:52 133.09442:52 135.11641:69 143.08826:35 145.09494:35 157.09969:52 159.11885:52 161.13843:35 163.14748:52 170.1207:17 173.12831:34 175.14555:17 177.16142:52 183.11118:17 185.13217:69 187.14314:35 191.17442:35 197.11674:17 199.15599:35 201.15202:34 203.17999:86 205.19002:35 209.18903:17 213.1611:35 215.18068:52 217.18913:35 222.72591:15 227.17677:34 231.16815:17 231.17668:35 243.2065:35 247.20117:17 257.83554:15 265.26117:34 267.25439:35 269.22516:69 273.25101:17 282.27765:17 283.22565:35 285.25909:17 287.22849:34 289.25:34 295.2341:52 297.22305:17 297.25449:34 301.27948:17 311.23633:52 313.25113:86 315.26242:69 317.28766:35 331.21188:15 339.29025:86 341.31082:52 342.3013:17 345.27087:17 347.6673:15 355.31857:15 363.28299:17 367.30902:34 388.30252:35 389.31467:52 440.04919:15 522.06702:15 553.4906:15 559.46216:17 565.40906:17 579.42773:17 585.55078:15 601.52716:86 603.51697:86 603.54797:86 621.43988:17 621.48535:34 623.49731:17 625.48096:52 625.51605:86 625.53711:52 627.54504:123 629.48938:51 629.55627:156 630.54547:35 631.56012:137 637.44202:17 649.5199:94 651.52307:52 652.55084:35 653.52563:96 655.54932:90 655.5816:86 657.57611:89 668.01062:15 675.52765:97 677.54858:128 677.56683:89 679.55054:69 679.57611:86 695.54694:17 702.52539:17 703.5517:107 739.5943:17 786.008:15 807.58289:17 807.64667:17 825.79456:15 837.69391:15 875.68634:15 890.7157:15 893.73187:34 894.75098:111 894.7804:165 903.7215:17 941.77588:69 959.77826:115 959.81732:136 959.85211:94 967.30518:15 973.81964:17 976.74097:51 976.76721:98 976.79352:255 976.84174:204	10	11268	13512	814	23686	13089	22756	TG+	0.00250331	2.72712	3.64468	3.5947	10.5739	3.43723	5.53693
4888	15.033	962.847	TG O-16:0_22:4_22:4	[M+NH4]+		0.286	TRUE	14.96	962.854	C63H108O5	EtherTG	LKVMYCPJVDSBNC-HTFUCRLCNA-N	CCCCCCCCCCCCCCCCOCC(COC(=O)CCCCCCCC\C=C/C\C=C/C\C=C/C\C=C/CC)OC(=O)CCCCCCCC\C=C/C\C=C/C\C=C/C\C=C/CC	Chain resolved	TRUE	TRUE	TRUE		FALSE	null	null	100	99.8	3.7	73	100	206.01	180922_Top16_70_fads2_Testis_2_Pos	962.85358:2978 963.85693:3569 964.86029:1584	85.09688:35 119.08904:15 288.24985:15 319.34781:15 339.29373:17 381.33215:15 543.47754:15 585.52167:17 587.54596:89 590.53448:15 605.55627:15 611.54498:52 613.56165:17 615.58514:34 635.53284:17 635.5788:17 639.56976:35 658.58496:15 663.55023:34 665.57849:86 677.53552:34 703.53094:17 704.56549:35 796.95471:15 941.82953:35 945.80634:52 961.80609:17 962.78931:88 962.8241:106 962.84589:94	10	3032	2978	124	2809	1108	1967	TG+	0.00250331	0.733814	0.803276	0.547596	1.25399	0.290966	0.478605
4887	15.224	962.847	TG O-16:1_22:3_22:4	[M+NH4]+		0.143	TRUE	14.86	962.854	C63H108O5	EtherTG	JXSJBUKRHNAAPA-XWCUVAJHNA-N	CCCCCC\C=C/CCCCCCCCOCC(COC(=O)CCCCCCCC\C=C/C\C=C/C\C=C/C\C=C/CC)OC(=O)CCCCCCCC\C=C/C\C=C/C\C=C/CCCCC	Chain resolved	TRUE	TRUE	TRUE		FALSE	null	null	100	95.8	14.4	65.9	100	107.31	180922_Top16_70_WT_Testis_3_Pos	962.84698:2003 963.85033:1990 964.85369:1259	139.10844:15 161.14726:15 257.95477:15 283.19482:15 295.22913:17 298.19086:15 477.34686:15 577.50818:15 599.53699:15 611.53632:35 613.56342:35 615.56256:90 617.56494:35 631.60913:15 639.57153:69 691.61676:15 705.57275:35 807.68213:15 928.66858:15 945.8125:34 962.7998:153	8	2278	2064	408	14690	1952	2003	TG+	0.00200265	0.551329	0.556737	1.80177	6.5579	0.512604	0.487364
4986	14.36	974.816	TG 18:1_20:2_22:6	[M+NH4]+	adduct linked to 5025_[M+H]+	0.286	TRUE	14.36	974.817	C63H104O6	TG	YUCHRXJXJUSLFQ-RTSVZHIQNA-N	CCCCCCCC\C=C/CCCCCCCC(=O)OCC(COC(=O)CC\C=C/C\C=C/C\C=C/C\C=C/C\C=C/C\C=C/CC)OC(=O)CCCCCCCCC\C=C/C\C=C/CCCCC	Chain resolved	TRUE	TRUE	TRUE		FALSE	null	null	100	100	30.5	64	100	1111.65	180922_Top16_70_fads2_Testis_1_Pos	974.81616:19988 975.81951:29245 976.82287:14946	81.06889:52 93.06717:15 95.08306:52 107.08566:35 109.10806:35 129.07079:17 141.12729:17 145.11194:35 157.09628:17 161.13498:35 169.09068:17 169.10345:35 173.1358:35 175.14938:35 185.14183:35 191.1823:15 201.11635:17 203.15013:34 203.18211:34 209.1283:17 215.17464:17 227.17902:52 232.53712:15 241.15942:35 247.23659:15 263.24368:35 267.58939:15 269.21841:17 283.17862:17 291.2883:35 293.23273:34 298.09671:15 309.21591:17 311.23651:111 319.24939:17 328.67731:17 328.70782:17 339.28784:35 359.28461:15 367.31998:35 389.64423:15 428.55176:15 525.41156:15 557.44739:17 585.51373:15 621.47162:17 625.53735:35 627.53827:34 629.54596:202 633.54266:17 638.37384:15 647.47015:52 647.50232:103 649.50946:69 649.53802:88 651.52332:34 653.53308:52 659.53784:17 668.32263:15 673.50641:34 675.52063:69 675.56073:52 677.55975:69 693.54767:15 701.54834:69 835.68207:15 854.69391:52 854.77185:34 915.81995:15 939.79742:17 957.78534:111 958.71875:17 974.67358:17 974.73486:51 974.79181:207 974.83997:153	11	19988	21207	1483	30262	36796	66981	TG+	0.00275364	4.83756	5.72031	6.54907	13.5095	9.66279	16.2976
4870	14.929	960.825	TG O-16:1_22:4_22:4	[M+NH4]+	adduct linked to 4908_[M+2Na-H]+	0.143	TRUE	14.7	960.838	C63H106O5	EtherTG	KBAXADAFLHHKSG-JFCSWKSENA-N	CCCCCC\C=C/CCCCCCCCOCC(COC(=O)CCCCCCCC\C=C/C\C=C/C\C=C/C\C=C/CC)OC(=O)CCCCCCCC\C=C/C\C=C/C\C=C/C\C=C/CC	Chain resolved	TRUE	TRUE	TRUE		FALSE	null	null	100	98.3	6.9	72.5	100	482.97	180922_Top16_70_WT_Testis_3_Pos	960.82452:7188 961.82787:6016 962.83123:2235	113.10217:15 173.1321:15 183.19099:15 189.16316:35 267.20868:15 310.23032:15 422.94656:15 473.40891:15 583.52344:69 585.51715:52 611.53693:34 613.51886:69 613.55359:87 623.04944:15 639.5296:17 639.56506:69 647.3775:15 657.60883:15 677.52338:15 699.52539:15 701.51874:35 703.54462:35 729.56366:35 913.93665:15 943.77875:34 959.72223:17 960.56097:52 960.79138:180 960.82178:115	21	7570	6165	354	14271	4240	7188	TG+	0.00525695	1.83211	1.66293	1.5633	6.37085	1.11344	1.74896
5052	14.065	982.776	TG 17:0_22:6_22:6	[M+NH4]+		0.429	TRUE	14.06	982.786	C64H100O6	TG	SKPXOOYIHNEJBD-KGAICMFLNA-N	CCCCCCCCCCCCCCCCC(=O)OCC(COC(=O)CC\C=C/C\C=C/C\C=C/C\C=C/C\C=C/C\C=C/CC)OC(=O)CC\C=C/C\C=C/C\C=C/C\C=C/C\C=C/C\C=C/CC	Chain resolved	TRUE	TRUE	TRUE		FALSE	null	null	100	100	37.3	67.1	100	112.91	180922_Top16_70_fads2_Testis_1_Pos	982.78046:1959 983.78381:3071 984.78717:1909	123.11823:15 147.11565:17 215.18481:15 327.28528:17 369.35733:15 627.54852:15 637.48798:17 637.53754:52 695.48767:17 848.75458:15 876.70325:17 947.83673:17 965.74841:17 982.54816:17 982.78558:34	10	1959	1914	528	3970	990	1033	TG+	0.00250331	0.474123	0.516276	2.3317	1.77228	0.259978	0.251347
5211	14.374	1000.83	TG 16:0_22:5_24:5	[M+NH4]+	adduct linked to 4913_[M+2ACN+H]+; adduct linked to 5245_[M+H-H2O]+	0.286	TRUE	14.45	1000.83	C65H106O6	TG	GCHXPJUTERHZLQ-HXNWJBGUNA-N	CCCCCCCCCCCCCCCC(=O)OCC(COC(=O)CCCCCCC\C=C/C\C=C/C\C=C/C\C=C/C\C=C/CC)OC(=O)CCCCC\C=C/C\C=C/C\C=C/C\C=C/C\C=C/CC	Chain resolved	TRUE	TRUE	TRUE		FALSE	null	null	100	99.8	28.3	65.9	100	717.23	180922_Top16_70_fads2_Testis_2_Pos	1000.83429:8117 1001.83764:5734 1002.841:3877	91.05296:35 105.17439:15 113.81795:15 128.06281:17 131.07033:17 131.08638:35 143.06342:17 145.10371:52 157.09474:17 161.13165:34 170.12288:17 170.13202:88 171.11577:35 177.15993:17 187.11667:17 189.13257:17 191.96872:15 197.125:17 199.15639:35 203.18039:35 223.13675:17 237.16252:17 243.16757:17 255.21689:17 265.19537:35 269.21643:17 285.21695:17 287.23611:35 295.25629:35 301.15341:17 304.24002:15 311.28387:17 313.26404:69 327.30359:15 337.26593:35 339.28046:17 345.50601:15 365.2804:17 385.26636:17 393.31299:15 411.29523:15 534.44525:15 579.53314:15 617.47192:15 625.48529:69 625.52734:89 627.54236:34 640.75781:15 651.49164:17 651.55249:52 652.55884:35 653.53363:92 653.55878:93 654.5379:88 655.55731:69 668.14917:15 675.51758:34 677.54938:52 679.56604:34 698.4469:17 699.51477:34 701.54523:52 703.54883:17 722.67108:17 727.56543:92 747.05896:15 755.59302:69 762.42413:15 853.69037:17 870.63977:15 880.73285:35 927.71301:15 953.72778:34 983.79395:89 983.89069:34 997.86749:15 1000.84241:161 1000.86456:129 1000.96216:34	40	5440	8117	472	5861	13563	19720	TG+	0.0100132	1.31661	2.18945	2.0844	2.61646	3.5617	4.79821
5212	14.54	1000.84	TG 16:0_22:5_24:5	[M+NH4]+	adduct linked to 5243_[M+NH4]+	0.429	TRUE	14.45	1000.83	C65H106O6	TG	GCHXPJUTERHZLQ-HXNWJBGUNA-N	CCCCCCCCCCCCCCCC(=O)OCC(COC(=O)CCCCCCC\C=C/C\C=C/C\C=C/C\C=C/C\C=C/CC)OC(=O)CCCCC\C=C/C\C=C/C\C=C/C\C=C/C\C=C/CC	Chain resolved	TRUE	TRUE	TRUE		FALSE	null	null	100	99.6	20.9	69.8	100	1865.25	180922_Top16_70_WT_Testis_1_Pos	1000.83234:25942 1001.83569:28232 1002.83905:22085	77.03899:17 79.05603:35 83.08263:17 91.05272:35 100.87536:15 109.1021:35 113.09315:17 119.08251:35 121.09735:35 127.12625:17 129.09459:35 131.07965:35 133.10089:52 135.11314:35 141.13718:35 143.08994:52 145.09663:52 147.08841:17 149.12971:35 157.09969:35 159.12061:35 161.13843:35 163.15106:35 169.09239:17 173.1357:17 177.16328:35 183.10928:17 185.13026:34 189.16113:35 199.15005:35 201.16197:52 203.18399:52 209.13426:17 213.1611:35 215.18068:88 217.20566:35 227.18733:35 239.17929:17 241.20285:35 243.224:52 251.18616:17 257.22787:35 267.27274:35 270.15103:15 271.24936:35 283.24927:15 293.23978:17 295.24374:69 297.25693:52 311.22891:17 311.25366:34 313.26352:88 313.27347:90 317.58752:15 323.24847:34 323.26611:69 339.267:17 341.26419:17 341.2901:86 341.31082:34 367.24185:17 367.33322:35 369.27377:17 387.25861:17 387.29172:34 393.28458:17 397.27466:17 397.30539:35 407.30252:15 447.32809:17 489.35333:17 527.42242:17 535.45337:15 571.47461:15 599.50977:15 625.49847:150 625.51605:103 627.52753:34 641.48145:15 651.51233:89 653.54718:204 654.46533:17 655.54932:129 655.61395:52 657.53656:17 668.42389:15 677.53394:35 699.52136:98 701.5332:34 703.60004:17 727.51538:34 727.54187:92 727.59485:119 739.6134:17 805.64313:15 829.76904:15 863.6593:15 880.7818:34 885.66669:17 894.75519:52 932.70367:17 965.76605:52 965.79657:34 983.73126:34 983.75763:69 983.80164:94 983.8808:34 991.07318:15 1000.76587:85 1000.79694:202 1000.87238:154 1000.93445:96	4	2957	2378	137	25942	26955	35075	TG+	0.00100132	0.715662	0.641434	0.605005	11.581	7.0785	8.53435
5200	14.314	998.813	TG 16:0_24:5_22:6	[M+NH4]+	found in higher mz's MsMs_3501	0.429	TRUE	14.24	998.817	C65H104O6	TG	CTNKGFPLMMUVRF-BXWQFHNDNA-N	CCCCCCCCCCCCCCCC(=O)OCC(COC(=O)CCCCCCC\C=C/C\C=C/C\C=C/C\C=C/C\C=C/CC)OC(=O)CC\C=C/C\C=C/C\C=C/C\C=C/C\C=C/C\C=C/CC	Chain resolved	TRUE	TRUE	TRUE		FALSE	null	null	100	99.9	29.8	74.5	100	1197.27	180922_Top16_70_fads2_Testis_2_Pos	998.81671:14066 999.82006:13660 1000.82342:10440	81.06907:52 91.05164:17 95.0901:35 105.06656:17 105.07519:52 117.06364:17 121.0668:17 128.05965:17 131.08801:52 133.10123:34 135.11023:17 143.07518:17 145.10881:35 147.11427:35 149.13007:35 155.09029:17 157.10884:35 159.12984:34 161.13168:69 167.12349:15 171.1158:34 173.13055:34 175.15152:35 181.10358:35 183.12297:35 185.1364:87 187.14932:35 193.11888:15 197.14079:17 199.15048:52 201.17235:52 213.16359:35 213.17587:17 217.19579:17 223.12842:17 227.18147:35 233.17093:15 239.23616:35 243.16762:15 251.18221:35 267.21133:17 274.78842:15 293.20914:17 293.22592:69 305.23404:15 311.23691:69 311.26166:34 313.25912:52 316.21497:15 333.20374:15 341.29071:87 341.31403:52 353.28391:15 367.28818:34 379.29971:15 391.31857:15 397.31168:35 401.96005:17 409.3096:15 413.34857:17 415.31262:34 445.34366:15 477.40607:15 531.40851:15 607.50726:15 623.49475:195 623.54022:69 639.49829:15 651.5025:34 651.53113:69 652.51239:35 653.5589:223 653.61267:51 655.55383:17 655.56824:52 662.0116:15 669.54938:17 675.50677:17 685.61926:15 697.51709:52 725.49402:17 725.54694:127 741.59143:15 833.69348:17 834.71826:86 834.74664:97 835.7478:35 859.66309:17 871.67896:15 954.97144:15 963.78528:35 981.73651:52 981.79803:89 981.81561:91 995.82642:15 998.82483:166 998.8869:86	101	9807	14066	620	24721	45508	54225	TG+	0.0252834	2.37352	3.79412	2.73798	11.0359	11.9506	13.1939
5201	14.363	998.819	TG 18:1_22:5_22:5	[M+NH4]+	adduct linked to 5229_[M+H]+; adduct linked to 5471_[M+H]+; adduct linked to 5348_[M+K]+	0.286	TRUE	14.24	998.817	C65H104O6	TG	PMDBBHISOXQRJA-WLAFSXRWNA-N	CCCCCCCC\C=C/CCCCCCCC(=O)OCC(COC(=O)CCCCC\C=C/C\C=C/C\C=C/C\C=C/C\C=C/CC)OC(=O)CCCCC\C=C/C\C=C/C\C=C/C\C=C/C\C=C/CC	Chain resolved	TRUE	TRUE	TRUE		FALSE	null	null	100	99.5	28.3	64.7	100	4617.54	180922_Top16_70_WT_Testis_3_Pos	998.81934:70868 999.82269:101719 1000.82605:62131	71.08752:35 77.03901:17 79.05605:52 81.06631:17 81.0701:52 83.08392:52 85.09657:17 91.05408:69 95.08574:89 97.09425:35 105.04474:17 105.07205:69 107.06092:17 107.08414:52 109.09921:35 111.11974:52 115.05993:35 117.07246:209 119.08866:52 121.10201:86 123.11356:35 129.07231:69 131.08611:98 133.0977:86 135.12134:86 137.09949:86 141.07057:69 143.08493:52 145.09499:52 145.10175:91 147.11736:91 149.13831:86 151.14374:52 155.08122:52 157.09093:34 157.09972:86 159.11534:87 161.09398:52 161.13313:69 163.15648:69 169.09973:86 171.11545:86 173.12836:52 175.1456:52 177.16147:69 179.17947:35 181.14662:15 183.11882:69 185.13222:86 187.11826:69 189.16504:69 191.18416:86 197.13452:86 199.1501:69 201.15804:52 203.17606:104 205.20012:52 207.17365:15 209.12215:34 211.15312:69 213.16115:69 215.17456:94 217.20158:90 221.2278:15 225.1626:34 227.17682:69 229.15968:52 229.20003:91 231.21725:52 239.17067:34 241.19855:52 243.2175:35 247.24313:52 253.18843:34 255.20755:35 265.24982:107 267.2132:52 269.22293:86 271.24713:98 281.19955:35 283.26349:17 285.22363:52 285.25681:69 291.22119:17 293.22546:69 295.23657:131 297.26184:34 305.22375:35 311.23642:90 313.25119:168 315.28244:35 323.27628:52 337.28094:17 339.28519:161 341.29276:34 347.30923:17 357.26437:17 367.27689:35 369.27658:69 373.25702:15 385.25763:34 385.27139:69 385.2879:69 387.28076:113 389.28986:34 393.27356:17 393.2847:34 435.29913:17 439.35822:17 489.39688:35 507.41812:15 523.39459:17 577.48834:34 595.51611:35 611.47784:35 623.48346:69 623.508:69 623.53949:88 625.53021:88 649.44147:34 649.5058:69 651.54114:1192 652.8197:35 653.54016:163 655.17969:35 669.50867:34 669.57031:34 675.51324:52 677.57062:34 697.5014:91 699.52155:238 715.51733:17 725.48187:17 725.49316:34 831.64478:17 834.7984:34 843.63495:17 843.66351:35 911.72455:17 963.77557:52 967.25311:15 977.74078:34 981.72668:93 981.77502:127 981.83655:100 981.89807:52 995.65723:34 998.80609:697	31	5057	8301	422	23930	46835	70868	TG+	0.00776026	1.22391	2.23908	1.86359	10.6828	12.2991	17.2434
5186	14.063	996.799	TG 18:1_22:5_22:6	[M+NH4]+	adduct linked to 5461_[M+CH3OH+H]+; adduct linked to 4876_[M+H]+; adduct linked to 5215_[M+CH3OH+H]+	0.571	TRUE	14.12	996.801	C65H102O6	TG	QUWRGMOSPKXQJN-TWVMVRATNA-N	CCCCCCCC\C=C/CCCCCCCC(=O)OCC(COC(=O)CC\C=C/C\C=C/C\C=C/C\C=C/C\C=C/C\C=C/CC)OC(=O)CCCCC\C=C/C\C=C/C\C=C/C\C=C/C\C=C/CC	Chain resolved	TRUE	TRUE	TRUE		FALSE	null	null	100	99.9	30.1	60	100	496.7	180922_Top16_70_fads2_Testis_2_Pos	996.80048:14876 997.80383:23875 998.80719:11320	91.0517:17 109.09807:17 111.10973:15 121.1039:35 123.11392:15 128.0629:35 131.07845:35 133.09969:35 135.12823:17 141.06763:17 149.13187:35 159.10692:35 161.13712:35 167.07826:17 169.10199:35 171.11957:34 175.1479:35 185.12886:35 195.11203:17 197.13106:35 199.15454:35 201.16052:35 211.14343:35 227.17313:35 231.17728:15 241.15773:17 245.1927:15 265.19788:17 279.16956:15 285.24323:15 291.21945:17 293.2309:52 295.24686:35 301.18527:15 309.23373:17 311.23215:69 313.25433:69 313.27173:34 339.29364:52 351.27042:15 365.345:35 385.24188:17 385.28592:17 463.36926:15 529.43207:15 569.44922:15 595.52747:15 613.43298:15 623.49506:52 647.48907:17 647.5069:17 649.5105:105 649.54266:87 651.52795:161 651.61029:34 653.55566:35 654.27289:15 666.599:15 697.47668:17 697.52112:93 699.53754:17 715.49603:15 831.74323:15 852.65051:17 878.72021:15 890.75085:17 915.30359:15 938.67706:15 979.72113:17 979.74744:86 979.76941:69 979.82648:52 983.94861:15 993.6684:15 996.79199:269 996.83185:121	4	8393	14876	937	18188	8891	22899	TG+	0.00100132	2.0313	4.0126	4.13788	8.11948	2.33482	5.57172
5187	14.143	996.809	TG 18:1_22:5_22:6	[M+NH4]+	adduct linked to 5459_[M+H-2H2O]+	0.286	TRUE	14.12	996.801	C65H102O6	TG	QUWRGMOSPKXQJN-TWVMVRATNA-N	CCCCCCCC\C=C/CCCCCCCC(=O)OCC(COC(=O)CC\C=C/C\C=C/C\C=C/C\C=C/C\C=C/C\C=C/CC)OC(=O)CCCCC\C=C/C\C=C/C\C=C/C\C=C/C\C=C/CC	Chain resolved	TRUE	TRUE	TRUE		FALSE	null	null	100	100	32.4	65.5	100	1473.71	180922_Top16_70_WT_Testis_2_Pos	996.80463:19437 997.80798:25499 998.81134:14163	79.05368:17 81.06771:35 91.04753:17 95.08179:17 97.09993:17 109.10378:15 129.06296:17 129.06615:17 131.08472:35 139.30899:15 143.09019:35 147.07507:35 155.07973:17 159.105:17 159.12268:17 163.14778:35 169.09636:17 171.1194:52 185.11916:17 187.14349:35 199.15042:17 201.15837:34 203.17638:52 209.13464:35 209.14073:17 221.13222:15 227.16873:35 247.2303:15 267.20905:15 269.23026:35 283.20731:17 287.22427:35 293.21152:17 295.25394:34 302.19846:15 309.21387:17 311.23196:52 313.24176:34 327.27069:15 337.27377:35 339.28574:52 354.61905:15 361.27628:17 379.30249:15 385.27475:52 412.03809:15 549.41443:15 569.45581:17 595.44867:17 621.46899:17 623.50549:35 637.53528:15 647.47113:34 647.50323:34 649.51044:129 649.57831:86 651.53503:156 651.59589:69 653.552:35 658.56671:15 673.51105:35 675.52527:69 675.55811:52 697.44702:17 697.49884:69 697.52478:91 699.52264:52 701.70544:15 725.50946:35 813.66577:15 880.13013:15 902.73267:15 928.68793:17 961.74493:35 975.94525:15 979.73871:52 979.79138:86 996.7522:104 996.8053:181 996.92041:34	3	2675	6409	464	11646	19437	28686	TG+	0.000750993	0.647412	1.72874	2.04907	5.199	5.10424	6.9798
5176	13.973	994.786	TG 18:1_22:6_22:6	[M+NH4]+	adduct linked to 5448_[M+H]+	0.429	TRUE	14.03	994.786	C65H100O6	TG	PTACBPKQWASVGS-KTSKQPPBNA-N	CCCCCCCC\C=C/CCCCCCCC(=O)OCC(COC(=O)CC\C=C/C\C=C/C\C=C/C\C=C/C\C=C/C\C=C/CC)OC(=O)CC\C=C/C\C=C/C\C=C/C\C=C/C\C=C/C\C=C/CC	Chain resolved	TRUE	TRUE	TRUE		FALSE	null	null	100	99.9	42.2	72.3	100	1381.29	180922_Top16_70_WT_Testis_2_Pos	994.79181:9812 995.79516:14838 996.79852:8983	83.08795:15 121.07143:17 129.07262:17 131.08801:35 137.131:17 145.10208:35 147.11259:17 153.16292:15 159.11748:35 173.1306:52 175.11075:15 189.29666:15 201.16447:35 213.12889:17 225.15892:15 229.81245:15 265.18646:17 265.25272:35 276.83591:15 293.20932:17 293.23334:35 311.21487:17 311.24704:69 321.20508:15 339.29373:69 374.9234:15 385.26678:17 385.27777:35 473.35495:15 603.41516:15 647.45734:17 647.48944:52 649.51447:188 649.54663:201 673.50427:17 686.9574:15 691.5451:17 695.49695:86 695.57092:34 959.71124:15 977.73431:52 977.79572:34 994.7879:113 994.87195:52	3	6508	9629	846	13316	9812	21298	TG+	0.000750993	1.57509	2.59729	3.73602	5.94452	2.57667	5.18217
5177	13.87	994.788	TG 18:2_22:5_22:6	[M+NH4]+	adduct linked to 5203_[M+H]+; adduct linked to 5449_[M+H]+; adduct linked to 5321_[M+NH4]+	0.429	TRUE	13.99	994.786	C65H100O6	TG	GCDGRCYQBMTTFW-LRHPYBGANA-N	CCCCC\C=C/C\C=C/CCCCCCCC(=O)OCC(COC(=O)CC\C=C/C\C=C/C\C=C/C\C=C/C\C=C/C\C=C/CC)OC(=O)CCCCC\C=C/C\C=C/C\C=C/C\C=C/C\C=C/CC	Chain resolved	TRUE	TRUE	TRUE		FALSE	null	null	100	99.5	39	73.5	100	534.43	180922_Top16_70_fads2_Testis_2_Pos	994.78821:12840 995.79156:19815 996.79492:9096	85.37393:15 119.07981:17 121.09155:17 131.08165:17 131.08807:35 135.11192:17 140.06331:15 155.07988:17 167.08006:17 167.08731:35 171.11771:52 185.11166:17 199.14067:17 199.15057:17 209.14291:15 227.18367:35 237.15619:17 245.1839:17 255.17224:15 283.24048:15 293.22607:35 293.24048:35 301.20227:15 311.2222:34 311.23953:52 324.64761:15 365.29404:35 373.66971:15 385.25009:35 514.38025:15 595.47607:15 608.9671:15 647.47113:34 647.48901:88 648.50287:35 649.51044:138 655.63312:15 669.54242:17 693.53021:17 697.50623:88 697.53589:69 721.53717:17 723.54645:17 858.22485:15 912.74677:52 959.69739:17 977.75977:52 977.83435:34 994.69415:34 994.7207:51 994.7561:105 994.80035:112 994.9198:34	5	7277	12840	1013	11274	2962	4813	TG+	0.00125165	1.7612	3.46342	4.47351	5.03293	0.777834	1.17109
5155	13.792	992.76	TG 18:2_22:6_22:6	[M+NH4]+	adduct linked to 4649_[M+H]+	0.143	TRUE	13.9	992.77	C65H98O6	TG	NVRVRYSEUZDNFH-KXCMKCIENA-N	CCCCC\C=C/C\C=C/CCCCCCCC(=O)OCC(COC(=O)CC\C=C/C\C=C/C\C=C/C\C=C/C\C=C/C\C=C/CC)OC(=O)CC\C=C/C\C=C/C\C=C/C\C=C/C\C=C/C\C=C/CC	Chain resolved	TRUE	TRUE	TRUE		FALSE	null	null	100	99.6	41.7	56.3	100	84.16	180922_Top16_70_fads2_Testis_3_Pos	992.76044:1082 993.76379:1596 994.76715:965	111.09952:15 147.12137:17 161.13557:15 171.12349:15 197.11955:17 199.14299:17 223.14566:35 239.1933:15 293.20978:17 311.24506:15 627.93408:15 647.46893:89 647.49744:133 695.47571:17 840.65485:15 945.34222:15 975.75439:35 992.73779:69 992.78644:88 992.84827:52	4	6102	7474	1082	21424	2816	6004	TG+	0.00100132	1.47682	2.01601	4.77822	9.56409	0.739494	1.46088
5317	16.736	1014.94	TG 26:0_18:1_18:2	[M+NH4]+		0.143	TRUE	16.85	1014.94	C65H120O6	TG	IBAQOSUTIGRMIX-LMRNDCOMNA-N	CCCCCCCCCCCCCCCCCCCCCCCCCC(=O)OCC(COC(=O)CCCCCCC\C=C/CCCCCCCC)OC(=O)CCCCCCC\C=C/C\C=C/CCCCC	Chain resolved	TRUE	TRUE	TRUE		FALSE	null	null	100	99.6	31.1	89.2	100	56.14	180922_Top16_70_WT_Testis_1_Pos	1014.94104:1001 1015.94439:1101 1016.94775:476	109.44508:2 137.13383:4 245.21385:4 263.24332:6 265.42545:2 289.28555:2 319.27405:2 453.43213:4 575.49432:9 601.51294:27 603.50269:6 627.65704:2 629.51355:9 629.54877:12 631.56665:4 631.58429:4 657.56122:9 657.58636:4 659.58386:11 681.26941:2 687.61322:17 711.62793:2 715.63287:15 715.65167:23 715.72668:11 717.64526:24 717.70538:15 739.30389:2 741.67767:6 894.93073:2 997.83905:4 997.89667:9 1014.86975:11 1014.91443:17 1014.99933:12	43	54	28	41	1001	64	52	TG+	0.0107642	0.0130692	0.00755263	0.18106	0.446866	0.0168067	0.0126525
5290	15.799	1010.91	TG 16:0_16:0_30:5	[M+NH4]+	adduct linked to 5324_[M+H]+; adduct linked to 5535_[M+H]+	0.429	TRUE	15.89	1010.91	C65H116O6	TG	BEXLEUAKCHVFHF-SANRTZKTNA-N	CCCCCCCCCCCCCCCC(=O)OCC(COC(=O)CCCCCCCCCCCCC\C=C/C\C=C/C\C=C/C\C=C/C\C=C/CC)OC(=O)CCCCCCCCCCCCCCC	Chain resolved	TRUE	TRUE	TRUE		FALSE	null	null	100	99.8	29.8	66.2	100	164.22	180922_Top16_70_WT_Testis_3_Pos	1010.90765:1368 1011.911:1560 1012.91436:902	81.05495:7 95.08438:9 109.10361:7 123.11201:9 123.12135:9 147.11737:17 159.11359:9 184.92619:7 203.17606:9 221.22572:7 239.1837:9 239.25095:17 245.22949:7 255.20979:9 267.21777:7 285.21655:7 299.23578:9 313.27603:17 323.03427:7 343.24393:7 361.33438:7 381.25735:9 423.35037:9 425.37271:26 435.37524:7 441.37424:9 463.99051:7 481.38199:9 481.40353:26 515.10168:7 535.45026:7 551.47992:67 551.50299:84 560.85315:7 573.47473:9 599.4585:9 607.55145:7 627.53473:9 633.5885:7 645.59442:9 655.5567:7 659.56659:9 669.54132:9 676.78235:7 683.56726:9 697.15704:7 709.59491:9 735.32898:9 737.58209:17 737.59735:34 737.65826:86 742.12543:7 765.66815:7 796.96112:9 847.18677:7 855.76025:9 867.73236:9 953.35461:7 975.82977:9 993.80389:9 993.86139:46 993.97638:34 1007.73492:9 1010.88501:54 1010.92517:49	18	570	436	16	4063	1399	1368	TG+	0.00450596	0.137953	0.117605	0.0706575	1.8138	0.367383	0.332858
5277	15.428	1008.89	TG 16:0_22:2_24:4	[M+NH4]+		0.286	TRUE	15.39	1008.9	C65H114O6	TG	FYFNJXFJKHNYRV-OGSZVXOSNA-N	CCCCCCCCCCCCCCCC(=O)OCC(COC(=O)CCCCCCCCCC\C=C/C\C=C/C\C=C/C\C=C/CC)OC(=O)CCCCCCCCCCC\C=C/C\C=C/CCCCC	Chain resolved	TRUE	TRUE	TRUE		FALSE	null	null	100	99.9	17.4	58.5	100	204.16	180922_Top16_70_fads2_Testis_2_Pos	1008.8905:2061 1009.89385:2220 1010.89721:965	95.0847:9 109.0981:9 123.10929:9 131.08812:9 141.076:7 145.09711:9 163.15337:7 177.13397:7 203.17661:9 223.17261:7 231.20721:9 233.22896:7 247.73799:7 269.23282:7 273.21005:9 287.22928:9 291.2746:17 297.20938:7 301.16101:9 321.32327:7 337.27402:9 339.28857:9 341.30136:17 345.32132:7 349.27045:9 367.31:9 381.3157:7 395.32413:9 397.35394:9 453.42761:7 479.36353:9 539.48633:7 545.43774:9 551.48108:17 551.49097:34 551.51733:26 561.54199:7 575.50287:9 577.53674:17 603.50116:9 603.51147:9 606.14661:7 625.5105:9 629.58942:9 631.53693:34 631.56158:34 633.5827:43 633.61804:34 647.01471:7 653.5415:17 655.56158:26 661.61169:9 665.54236:7 679.55939:9 681.57532:34 681.65955:9 683.60162:34 685.61987:17 693.4751:7 707.60645:44 709.62616:26 711.71234:7 723.61469:17 735.60046:43 735.66132:45 751.58984:9 843.71808:7 881.758:7 907.76697:9 949.89099:7 973.86108:9 991.81281:26 991.87463:47 991.91437:26 1008.83228:34 1008.88129:59 1008.90802:85 1008.97485:26	10	2539	2061	54	4834	1353	1753	TG+	0.00250331	0.614497	0.555927	0.238469	2.15799	0.355304	0.426535
5256	15.076	1006.89	TG 18:0_20:2_24:5	[M+NH4]+		0.143	TRUE	15.14	1006.88	C65H112O6	TG	VHUCIMPGCQWBEL-CUQQUQFKNA-N	CCCCCCCCCCCCCCCCCC(=O)OCC(COC(=O)CCCCCCC\C=C/C\C=C/C\C=C/C\C=C/C\C=C/CC)OC(=O)CCCCCCCCC\C=C/C\C=C/CCCCC	Chain resolved	TRUE	TRUE	TRUE		FALSE	null	null	100	99.9	27.7	53.3	100	307.8	180922_Top16_70_fads2_Testis_1_Pos	1006.89288:4654 1007.89623:4965 1008.89959:2660	79.04986:15 93.06715:17 112.07539:15 121.1036:17 127.12475:15 147.1089:17 149.12979:15 193.15169:15 213.16939:17 227.16843:15 249.16986:15 287.24051:15 309.21588:15 335.31863:15 341.28244:52 357.27768:15 377.31335:17 395.32605:17 397.30832:35 411.30899:15 515.00616:15 545.42676:15 577.47491:17 577.51196:87 577.52545:88 601.4964:17 603.54468:34 605.55157:34 623.50098:35 627.56982:17 629.55292:52 631.54974:69 631.59204:52 633.54614:17 653.51868:52 653.56885:52 657.55829:35 659.58459:34 665.89563:15 679.57269:69 679.59094:69 681.56299:86 683.57086:34 701.578:15 705.56586:94 705.60681:69 707.60504:87 713.54169:15 733.63379:91 738.64893:15 865.70502:15 893.80756:15 918.85266:15 938.79156:35 971.79456:17 989.81549:69 989.85083:86 989.8905:86 989.9126:34 993.6756:15 1006.8313:86 1006.86243:172 1006.92029:94 1007.00928:34	15	4654	4156	110	1592	817	1453	TG+	0.00375496	1.12638	1.12103	0.485771	0.7107	0.214548	0.35354
5255	15.095	1006.87	TG 18:1_20:1_24:5	[M+NH4]+		0.286	TRUE	15.22	1006.88	C65H112O6	TG	XVCVCGNEGYDYJS-YSRHXXPFNA-N	CCCCCCCC\C=C/CCCCCCCCCC(=O)OC(COC(=O)CCCCCCC\C=C/CCCCCCCC)COC(=O)CCCCCCC\C=C/C\C=C/C\C=C/C\C=C/C\C=C/CC	Chain resolved	TRUE	TRUE	TRUE		FALSE	null	null	100	99.4	25.2	67.1	100	275.11	180922_Top16_70_fads2_Testis_2_Pos	1006.87402:5253 1007.87737:5567 1008.88073:2693	89.59621:15 112.08459:15 141.29262:15 159.11401:17 161.13181:35 163.15334:35 189.15588:17 199.15062:17 225.15474:17 239.23633:17 273.25174:15 311.23465:17 311.23712:17 323.26187:17 341.2702:34 363.28653:15 367.32874:35 381.27182:15 387.29263:17 397.30356:35 407.34879:15 451.34845:17 501.43759:15 531.4574:15 575.50275:17 577.4895:34 577.52655:86 601.47003:17 603.54584:52 605.55963:35 625.4823:17 629.55408:35 631.55444:88 631.58966:97 651.5531:35 653.57007:69 655.56866:34 657.59546:34 659.59302:69 675.64575:15 679.53369:52 679.55933:86 681.57892:86 681.60822:52 683.60516:35 699.58215:15 705.59692:52 707.61005:93 709.60736:17 733.56293:34 733.59711:92 735.65356:17 853.69934:15 905.74811:15 946.9668:15 982.01404:15 989.84369:93 989.87457:95 989.9187:52 991.78168:15 1006.80634:51 1006.87756:149 1006.93542:88	6	5218	5253	110	2180	1168	1757	TG+	0.00150199	1.26288	1.41693	0.485771	0.973194	0.306722	0.427508
5160	15.705	992.908	TG O-22:5_20:1_20:1	[M+NH4]+	adduct linked to 5191_[M+H]+	0.143	TRUE	15.91	992.9	C65H114O5	EtherTG	YKOLTJLBAXSVRR-SQJKEFJYNA-N	CCCCCCCC\C=C/CCCCCCCCCC(=O)OCC(COCCCCCC\C=C/C\C=C/C\C=C/C\C=C/C\C=C/CC)OC(=O)CCCCCCCCC\C=C/CCCCCCCC	Chain resolved	TRUE	TRUE	TRUE		FALSE	null	null	100	98.7	7.5	86.7	100	236.15	180922_Top16_70_fads2_Testis_2_Pos	992.90759:2928 993.91094:2995 994.9143:1472	169.19107:15 199.14629:15 253.27782:15 269.19775:17 307.31253:15 517.4917:15 563.53333:34 577.52545:17 615.51776:17 615.56995:86 617.57935:110 617.63855:52 639.53656:17 639.57202:69 641.58459:34 647.64496:15 659.63495:15 665.57715:52 667.59033:34 676.51599:15 693.64355:35 705.6142:35 707.65344:17 733.54633:17 733.59192:69 733.63751:86 905.80127:15 957.88489:17 975.84271:52 992.89752:52	7	2502	2928	30	1436	298	396	TG+	0.00175232	0.605542	0.789789	0.132483	0.641058	0.0782561	0.0963536
5239	14.785	1004.86	TG 18:1_20:2_24:5	[M+NH4]+		0.429	TRUE	14.99	1004.86	C65H110O6	TG	UHVIYPMPKCRFGD-YNTWROGRNA-N	CCCCCCCC\C=C/CCCCCCCC(=O)OCC(COC(=O)CCCCCCC\C=C/C\C=C/C\C=C/C\C=C/C\C=C/CC)OC(=O)CCCCCCCCC\C=C/C\C=C/CCCCC	Chain resolved	TRUE	TRUE	TRUE		FALSE	null	null	100	98.6	30.9	68.7	100	411.94	180922_Top16_70_fads2_Testis_1_Pos	1004.86584:5922 1005.86919:6217 1006.87255:2934	77.04893:15 89.06181:15 117.06649:17 141.07568:15 171.11375:15 201.16216:17 223.15959:15 239.21638:15 263.23694:17 265.21115:17 285.20251:17 313.25388:17 313.27869:34 321.23471:17 330.02127:15 339.28537:35 341.29037:86 343.30649:35 367.33621:35 373.31143:15 395.33179:17 417.3497:17 493.4201:15 557.45087:15 575.50531:52 585.50714:15 601.56549:17 603.5484:35 625.55859:17 627.53149:34 629.55322:90 643.55444:15 649.54901:17 653.54767:86 655.56775:69 657.60895:69 662.271:15 677.53448:52 679.5401:52 679.56934:91 681.56329:52 681.59625:86 699.56268:15 705.55872:88 705.58478:89 707.57922:52 725.65222:15 731.57288:52 742.91296:15 759.68842:35 863.72589:17 969.81555:17 987.83582:92 1001.77393:15 1004.8302:118 1004.87909:117	0	5922	6000	253	2536	2782	3884	TG+	0	1.43326	1.61842	1.11727	1.13212	0.730565	0.945044
5238	14.94	1004.86	TG 18:1_22:1_22:6	[M+NH4]+	adduct linked to 4770_[M+ACN+H]+	0.143	TRUE	15.06	1004.86	C65H110O6	TG	LHUARHKSOKFQLZ-JAMCRTDUNA-N	CCCCCCCC\C=C/CCCCCCCCCCCC(=O)OC(COC(=O)CCCCCCC\C=C/CCCCCCCC)COC(=O)CC\C=C/C\C=C/C\C=C/C\C=C/C\C=C/C\C=C/CC	Chain resolved	TRUE	TRUE	TRUE		FALSE	null	null	100	99.5	16.3	58	100	501.6	180922_Top16_70_WT_Testis_1_Pos	1004.85577:7077 1005.85912:7321 1006.86248:3146	71.08746:17 80.05419:52 91.054:17 95.08019:17 111.08121:17 121.09882:17 145.09148:17 157.87398:15 170.09315:17 170.13156:34 177.11092:15 191.83223:15 201.15588:35 203.18387:34 213.12411:17 224.1555:15 229.19557:35 239.22685:17 257.22321:15 271.23535:35 293.2132:35 309.23035:17 309.255:17 341.27951:52 359.24701:15 371.28949:17 413.36472:15 423.36441:15 454.33154:15 553.42761:15 575.51123:17 599.50598:17 617.60669:15 625.48761:17 627.51306:34 629.55237:69 631.55621:35 642.52576:17 649.49451:17 649.52307:52 653.53961:69 655.55249:52 655.58484:69 657.60089:95 659.53357:17 659.57318:99 659.58759:180 677.52258:34 677.54816:52 681.60266:35 683.61426:52 701.54395:15 703.54382:52 703.57361:52 705.56519:52 719.54767:15 731.59845:87 861.87921:15 882.73444:17 884.77319:69 903.85162:15 921.745:35 922.78418:105 922.80548:103 925.29523:15 987.55688:35 987.80371:52 987.86542:89 991.75262:15 1004.64221:52 1004.84668:119 1004.87781:132	6	1879	1641	68	7077	1403	2765	TG+	0.00150199	0.454761	0.442638	0.300295	3.15931	0.368434	0.672772
5135	15.456	990.884	TG O-18:1_22:3_22:4	[M+NH4]+		0.286	TRUE	15.48	990.885	C65H112O5	EtherTG	BGPWGZPPFGTTPG-GECUABELNA-N	CCCCCCCC\C=C/CCCCCCCCOCC(COC(=O)CCCCCCCC\C=C/C\C=C/C\C=C/C\C=C/CC)OC(=O)CCCCCCCC\C=C/C\C=C/C\C=C/CCCCC	Chain resolved	TRUE	TRUE	TRUE		FALSE	null	null	100	100	20.7	42.4	100	105.05	180922_Top16_70_WT_Testis_2_Pos	990.87494:946 991.87829:867 992.88165:360	85.10188:9 111.08591:7 203.17436:7 225.25977:9 263.28268:7 317.23828:7 341.28812:17 541.91229:7 587.52185:9 611.4892:9 611.55164:26 613.5058:17 613.54053:44 613.65515:9 615.55353:34 623.55444:7 637.52106:9 639.56238:17 641.57849:76 641.62823:26 643.59424:17 657.55933:9 705.62653:7 731.52435:9 731.60406:26 871.729:7 908.72607:9 973.78638:9 973.84326:34 973.89142:26 990.85864:26 990.87189:34 990.93811:26	2	1212	675	11	4821	946	1616	TG+	0.000500662	0.293332	0.182072	0.0485771	2.15219	0.248424	0.393201
5134	15.336	990.881	TG O-22:4_20:2_20:2	[M+NH4]+	adduct linked to 5182_[M+H]+	0.143	TRUE	15.53	990.885	C65H112O5	EtherTG	HNALWTWRZHMGJZ-DWHPPWIXNA-N	CCCCC\C=C/C\C=C/CCCCCCCCCC(=O)OCC(COCCCCCCCCC\C=C/C\C=C/C\C=C/C\C=C/CC)OC(=O)CCCCCCCCC\C=C/C\C=C/CCCCC	Chain resolved	TRUE	TRUE	TRUE		FALSE	null	null	100	98.8	4.5	85.7	100	141.16	180922_Top16_70_fads2_Testis_2_Pos	990.88055:2435 991.8839:2527 992.88726:1325	72.23933:7 85.0955:17 97.10139:9 113.13372:17 127.15344:7 145.88019:7 185.14018:7 205.19244:9 213.15947:7 231.20271:9 242.27612:7 261.17288:7 281.26819:9 285.19092:7 317.2807:7 339.26758:9 339.27017:9 369.1127:7 395.33768:7 503.4397:7 517.45715:9 543.45416:7 577.53955:7 589.58344:9 613.5437:51 613.56458:47 615.56714:71 617.54865:9 627.27191:7 637.54907:9 639.55853:69 641.57111:17 641.64215:17 643.59393:17 655.55017:9 657.58417:17 665.58508:26 685.1712:7 691.58478:9 705.54047:9 727.56927:7 731.58087:34 731.62262:17 754.03253:7 759.6347:26 903.77313:7 908.78467:9 973.79889:26 973.82513:34 973.84705:45 977.46545:7 990.72119:9 990.85803:49	10	2421	2435	21	2695	674	848	TG+	0.00250331	0.585938	0.656809	0.092738	1.2031	0.176995	0.206333
5226	14.718	1002.85	TG 16:0_24:4_22:5	[M+NH4]+		0.286	TRUE	14.62	1002.85	C65H108O6	TG	LFYPCEZKGYNEHD-NWPPTZISNA-N	CCCCCCCCCCCCCCCC(=O)OCC(COC(=O)CCCCCCCCCC\C=C/C\C=C/C\C=C/C\C=C/CC)OC(=O)CCCCC\C=C/C\C=C/C\C=C/C\C=C/C\C=C/CC	Chain resolved	TRUE	TRUE	TRUE		FALSE	null	null	100	99.8	24.7	75.6	100	1014.48	180922_Top16_70_WT_Testis_3_Pos	1002.85242:15039 1003.85577:13944 1004.85913:6113	93.06846:35 105.06629:17 107.08269:17 119.09019:35 141.07057:15 145.10342:35 159.12065:17 175.14931:35 183.10931:17 183.1226:17 201.15604:35 215.17662:52 225.1689:17 229.19789:17 252.00484:15 269.22751:35 283.18796:15 287.23569:35 293.18463:17 295.23657:52 297.93683:15 311.23642:35 313.25119:69 313.276:52 315.23511:17 317.52509:15 328.08252:15 339.29034:35 341.29794:52 343.30106:52 363.31512:15 379.67068:15 408.03033:15 431.87363:15 463.38644:15 519.06567:15 539.42328:15 589.46356:15 617.47473:15 625.52319:88 627.54169:69 637.52002:17 647.49146:17 651.54108:69 652.54022:35 653.52936:97 653.5437:93 653.57959:34 654.55157:86 655.55304:192 655.58893:166 655.61047:183 657.57983:69 657.59778:86 662.95654:17 673.57178:15 679.5434:34 679.59088:34 681.59222:52 700.52338:17 701.53711:52 703.55927:69 729.51801:17 729.55206:90 729.57861:87 729.62408:86 807.69867:15 849.70715:15 967.76776:17 985.74274:17 985.78235:91 985.80878:93 989.789:15 1002.5282:17 1002.77246:86 1002.83905:172 1002.92792:69	4	2266	2071	211	4576	9922	15039	TG+	0.00100132	0.548424	0.558625	0.931796	2.04282	2.60556	3.65925
5224	14.556	1002.84	TG 18:1_20:2_24:6	[M+NH4]+	adduct linked to 4934_[M+H]+	0.286	TRUE	14.6	1002.85	C65H108O6	TG	DHJRTXVULXYCTB-FVVDNDHKNA-N	CCCCCCCC\C=C/CCCCCCCC(=O)OCC(COC(=O)CCCC\C=C/C\C=C/C\C=C/C\C=C/C\C=C/C\C=C/CC)OC(=O)CCCCCCCCC\C=C/C\C=C/CCCCC	Chain resolved	TRUE	TRUE	TRUE		FALSE	null	null	100	99.9	23	60.7	100	480.12	180922_Top16_70_fads2_Testis_2_Pos	1002.84106:5816 1003.84441:4527 1004.84777:2875	81.06921:17 105.32278:15 117.06535:17 143.07375:17 147.11282:35 175.10727:17 175.14626:35 189.1368:17 197.12735:17 213.16191:17 215.18561:35 219.21811:15 231.17328:17 236.14679:15 247.2506:15 263.52444:15 289.26056:15 295.24237:35 295.25925:17 323.27481:17 337.25885:17 337.27173:17 341.27832:34 359.32553:15 365.31058:34 371.27478:17 392.07977:15 399.33603:35 415.29901:17 434.33249:15 561.46606:15 587.48187:15 597.5354:35 615.53351:15 625.50751:69 625.60571:17 627.52594:86 629.56879:69 641.61847:15 649.52197:34 653.53845:52 655.51904:34 655.55853:88 656.57874:35 667.58502:17 675.52612:17 677.52875:69 677.54706:87 679.58557:93 697.56268:35 703.50555:17 703.55762:69 703.57996:69 705.56409:52 705.66095:34 731.62396:35 757.6004:69 833.6908:15 859.45074:15 901.74371:17 920.73523:35 958.82117:15 985.78949:87 985.86871:86 999.69989:17 1002.76636:51 1002.81964:126 1002.86401:110 1002.92621:86	0	5530	5816	172	8026	8206	9375	TG+	0	1.33839	1.56879	0.759569	3.58296	2.15493	2.2811
5120	15.198	988.874	TG O-18:0_22:4_22:5	[M+NH4]+	adduct linked to 5166_[M+H]+	0.286	TRUE	15.32	988.869	C65H110O5	EtherTG	UATQADJTAMFGIM-KGZACGTFNA-N	CCCCCCCCCCCCCCCCCCOCC(COC(=O)CCCCC\C=C/C\C=C/C\C=C/C\C=C/C\C=C/CC)OC(=O)CCCCCCCC\C=C/C\C=C/C\C=C/C\C=C/CC	Chain resolved	TRUE	TRUE	TRUE		FALSE	null	null	100	99.5	26.2	50	100	268.3	180922_Top16_70_WT_Testis_3_Pos	988.87415:4695 989.8775:5294 990.88086:2046	71.08624:35 83.0838:17 93.06698:17 95.0856:15 113.12584:17 123.44662:15 136.04216:15 147.11545:15 163.15802:15 211.14058:15 217.20334:35 241.20038:35 253.11665:15 267.20132:15 289.28543:15 297.26624:35 305.26007:15 313.25323:17 318.8205:15 337.24698:15 341.27414:35 413.35593:15 467.38852:15 611.49774:17 611.53241:94 613.50043:17 613.5387:89 613.55255:133 613.5769:102 615.57953:34 631.54175:15 637.58289:35 639.5498:104 639.57465:103 641.56238:69 641.59436:90 648.06525:15 665.60876:17 690.01276:15 701.57324:17 729.60028:52 927.90308:15 971.80194:86 971.84564:87 988.77307:17 988.83478:87 988.86127:69	7	1300	1432	36	10194	3522	4695	TG+	0.00175232	0.31463	0.386263	0.158979	4.5508	0.924892	1.14237
5119	15.07	988.87	TG O-22:5_20:2_20:2	[M+NH4]+		0.286	TRUE	15.13	988.869	C65H110O5	EtherTG	OEHCHCHQRYGMIT-IMFGEXMYNA-N	CCCCC\C=C/C\C=C/CCCCCCCCCC(=O)OCC(COCCCCCC\C=C/C\C=C/C\C=C/C\C=C/C\C=C/CC)OC(=O)CCCCCCCCC\C=C/C\C=C/CCCCC	Chain resolved	TRUE	TRUE	TRUE		FALSE	null	null	100	99.9	2.8	75.7	100	199.02	180922_Top16_70_fads2_Testis_1_Pos	988.8703:4585 989.87365:4914 990.87701:2495	71.08983:35 74.10934:15 93.07109:15 99.12225:15 127.14672:35 131.07796:15 140.74081:15 169.10321:15 199.14197:15 243.20409:15 292.23889:15 313.1987:17 331.29834:15 341.28717:35 343.30325:35 391.31754:15 397.31897:35 489.98593:15 583.4751:15 611.50128:90 611.55334:136 613.54224:142 615.56567:52 617.76324:17 627.60413:15 639.56055:86 641.55536:52 655.57013:15 663.60223:17 665.61969:35 693.54297:15 709.65369:15 729.56628:34 755.21735:15 757.5625:52 757.62811:86 952.88129:15 971.79767:92 971.82825:91 971.90692:34 988.74225:34 988.80841:89 988.88782:136 988.93188:69	10	4585	3133	84	3525	1779	2984	TG+	0.00250331	1.10968	0.845085	0.370952	1.57363	0.467173	0.726058
5405	14.791	1028.86	TG 16:0_22:5_26:5	[M+NH4]+		0.286	TRUE	14.97	1028.86	C67H110O6	TG	JQJKWQQKBQIYEQ-ZSEZGMPJNA-N	CCCCCCCCCCCCCCCC(=O)OCC(COC(=O)CCCCCCCCC\C=C/C\C=C/C\C=C/C\C=C/C\C=C/CC)OC(=O)CCCCC\C=C/C\C=C/C\C=C/C\C=C/C\C=C/CC	Chain resolved	TRUE	TRUE	TRUE		FALSE	null	null	100	98.9	29.6	63.1	100	648.65	180922_Top16_70_WT_Testis_3_Pos	1028.86377:8822 1029.86712:9095 1030.87048:5242	81.06629:17 81.07134:35 93.06979:15 123.12442:35 129.05315:17 143.07985:17 143.08656:17 145.09663:35 147.11731:35 153.00287:15 169.09785:17 173.13199:17 183.12065:15 189.12833:17 201.16196:34 209.13831:15 213.16313:52 217.16017:17 217.20151:35 225.15201:17 225.16252:35 229.15961:17 239.15108:17 243.21741:35 263.28903:15 285.22827:17 293.23257:35 295.24612:52 313.25854:86 313.27591:34 321.24698:15 323.26608:35 329.22147:15 341.29266:34 359.27643:17 367.31976:34 391.29846:15 405.32925:15 437.37897:15 529.4212:15 561.55725:15 587.78253:15 597.48547:35 625.50195:86 627.46423:17 647.50201:15 651.52301:52 653.50409:34 653.55072:96 653.56146:100 664.89331:15 677.53754:17 679.56879:86 679.62:17 681.53345:51 681.57739:185 681.63965:87 683.58167:52 683.65497:34 687.1026:15 701.49231:17 701.5592:52 701.60748:17 719.58942:15 729.57465:52 751.61115:15 755.56506:69 755.59973:95 756.53296:15 803.68976:15 885.71252:15 929.74634:15 990.83911:17 1011.81677:86 1011.86139:92 1019.89398:15 1028.86682:166 1028.88489:140 1028.97034:52	16	1376	945	131	3250	5984	8822	TG+	0.00400529	0.333024	0.254901	0.578509	1.45086	1.57142	2.14654
5406	14.892	1028.87	TG 16:0_22:5_26:5	[M+NH4]+	adduct linked to 5433_[M+H]+	0.143	TRUE	14.97	1028.86	C67H110O6	TG	JQJKWQQKBQIYEQ-ZSEZGMPJNA-N	CCCCCCCCCCCCCCCC(=O)OCC(COC(=O)CCCCCCCCC\C=C/C\C=C/C\C=C/C\C=C/C\C=C/CC)OC(=O)CCCCC\C=C/C\C=C/C\C=C/C\C=C/C\C=C/CC	Chain resolved	TRUE	TRUE	TRUE		FALSE	null	null	100	99.8	32.4	57.8	100	360.08	180922_Top16_70_WT_Testis_1_Pos	1028.86719:6673 1029.87054:6703 1030.8739:6012	79.05342:15 119.0854:35 129.06732:35 129.10397:35 133.09909:35 147.11711:35 151.14349:35 170.12778:35 171.117:35 175.14717:17 199.15768:17 209.12383:35 227.17223:17 239.23317:35 241.19379:17 295.22885:17 311.27795:17 313.24323:52 313.27548:34 341.27405:17 341.28961:35 391.30905:17 425.32278:17 603.461:17 603.50922:34 625.52216:87 627.55121:35 651.57227:17 653.54626:52 679.59344:52 681.55817:213 681.59845:113 681.66071:34 683.57709:69 683.60272:52 703.59534:17 729.55469:35 747.61676:15 755.57178:52 885.66541:17 908.76538:52 933.80347:35 1011.80652:86 1011.83771:87 1028.76648:17 1028.82947:117 1028.85193:157 1028.92395:86	4	477	467	51	6673	2855	5382	TG+	0.00100132	0.115445	0.125967	0.225221	2.97896	0.749735	1.30953
5407	14.654	1028.87	TG 16:0_24:5_24:5	[M+NH4]+	adduct linked to 5167_[M+H-2H2O]+; adduct linked to 5437_[M+NH4]+	0.286	TRUE	14.96	1028.86	C67H110O6	TG	QGXTUYLYEQDSSZ-DHHDLBKBNA-N	CCCCCCCCCCCCCCCC(=O)OCC(COC(=O)CCCCCCC\C=C/C\C=C/C\C=C/C\C=C/C\C=C/CC)OC(=O)CCCCCCC\C=C/C\C=C/C\C=C/C\C=C/C\C=C/CC	Chain resolved	TRUE	TRUE	TRUE		FALSE	null	null	100	96.9	33.3	59	100	663.4	180922_Top16_70_fads2_Testis_2_Pos	1028.86548:7305 1029.86883:8884 1030.87219:4976	79.05878:17 95.07917:17 95.08601:52 97.09728:17 113.09796:17 121.09615:17 126.04889:15 131.08322:34 145.09026:17 154.08246:15 157.10008:52 159.11925:34 170.12843:52 171.11768:35 184.12645:17 185.13261:35 191.18457:17 201.16046:35 209.13069:15 219.17418:15 223.18503:15 227.17517:35 235.16472:15 239.23622:35 257.22617:17 265.21149:17 297.28171:15 313.25671:52 323.27939:35 339.2522:17 339.27286:69 341.27524:97 349.25711:17 355.24261:15 383.29257:15 397.32013:52 404.30859:15 413.3287:17 491.38531:15 517.43182:15 549.43738:15 577.42517:15 587.46741:17 607.55231:15 617.48608:15 625.48553:17 625.52063:52 627.51453:17 635.52893:15 651.51697:69 651.5528:52 653.51959:128 653.55188:218 655.52887:52 655.57196:34 663.49567:17 669.50958:17 669.53497:17 677.56427:17 679.53339:34 681.60052:52 699.64862:15 703.5863:35 721.55957:15 729.56451:34 743.59424:15 755.53931:34 755.58173:122 755.60486:159 755.63959:86 763.63702:17 773.5672:17 889.70026:17 903.71863:17 943.77106:15 957.7951:15 1011.83618:96 1011.85406:110 1011.92987:34 1028.83704:303 1028.89099:152	8	7987	7305	352	1149	2095	3501	TG+	0.00200265	1.93304	1.97043	1.55447	0.512936	0.550156	0.851853
5393	14.582	1026.85	TG 18:1_22:5_24:5	[M+NH4]+		0.429	TRUE	14.48	1026.85	C67H108O6	TG	BBGDBGPABFGJIS-AUTFETJDNA-N	CCCCCCCC\C=C/CCCCCCCC(=O)OCC(COC(=O)CCCCCCC\C=C/C\C=C/C\C=C/C\C=C/C\C=C/CC)OC(=O)CCCCC\C=C/C\C=C/C\C=C/C\C=C/C\C=C/CC	Chain resolved	TRUE	TRUE	TRUE		FALSE	null	null	100	99.7	28.7	72.6	100	607.12	180922_Top16_70_WT_Testis_3_Pos	1026.84961:10982 1027.85296:15145 1028.85632:6852	81.06754:17 81.07007:17 91.0527:17 95.08023:17 105.07201:17 107.0841:35 109.10795:35 117.06635:17 121.09734:52 129.06589:17 131.08446:52 133.10088:86 141.06552:17 145.11012:52 149.09201:35 149.13824:35 155.07593:17 159.1082:34 159.11705:52 161.13841:35 165.15993:17 169.09419:17 171.11722:52 173.13013:35 183.11305:17 185.14168:35 187.1412:35 195.11343:17 199.15002:35 201.16393:52 203.18396:35 205.20003:35 208.12947:15 211.15915:35 217.19322:34 227.13869:17 229.19144:52 239.14238:17 243.20865:34 247.34668:15 253.17493:17 257.22107:34 265.1629:17 265.25198:52 271.23087:17 275.46478:15 287.25223:15 293.21814:52 295.23163:34 299.27689:15 311.2363:52 313.26596:86 321.25699:17 321.26453:17 323.26859:69 335.28763:15 339.28503:87 341.27966:52 343.29575:35 345.82874:15 381.32288:15 387.28613:52 389.31738:35 393.33459:17 397.31091:35 410.27979:15 415.3147:35 468.63599:15 561.49408:15 589.6745:15 623.50073:34 625.48438:34 651.51581:155 653.53632:52 667.55389:17 677.51562:52 677.54114:52 679.53583:179 679.5614:198 679.59064:144 679.60895:111 681.57733:111 683.43127:17 695.49878:15 699.49158:34 699.53979:34 701.5368:34 705.56183:35 725.51556:17 727.53418:86 727.57581:92 745.55609:15 753.58868:69 775.63068:15 823.00385:15 840.52942:15 887.74628:15 906.77637:35 939.75397:15 991.7619:17 1003.02081:15 1009.76117:69 1009.81464:94 1012.52167:15 1023.6955:35 1026.82996:168 1026.85242:203 1026.93335:96	4	1358	1728	122	8116	8937	10982	TG+	0.00100132	0.328667	0.466105	0.538764	3.62314	2.34689	2.67211
5392	14.477	1026.83	TG 18:1_24:4_22:6	[M+NH4]+		0.143	TRUE	14.53	1026.85	C67H108O6	TG	HWYDTFRRXBSUGH-GBKIQRIONA-N	CCCCCCCC\C=C/CCCCCCCC(=O)OCC(COC(=O)CCCCCCCCCC\C=C/C\C=C/C\C=C/C\C=C/CC)OC(=O)CC\C=C/C\C=C/C\C=C/C\C=C/C\C=C/C\C=C/CC	Chain resolved	TRUE	TRUE	TRUE		FALSE	null	null	100	99.9	24.1	48.2	100	156.58	180922_Top16_70_fads2_Testis_2_Pos	1026.83374:2748 1027.83709:3050 1028.84045:1372	114.30345:15 119.09068:15 131.09305:17 145.10062:17 149.13718:17 197.13522:15 227.14168:15 245.17102:15 257.21307:15 309.23657:17 311.23495:35 332.88437:15 387.3013:15 527.42737:15 595.50073:15 649.51483:17 649.57556:17 651.54657:34 677.52875:17 679.55634:35 681.60522:87 683.5545:17 725.52545:17 727.57062:34 753.58344:52 891.11188:15 905.71527:17 906.737:34 939.81281:15 944.76801:35 951.42249:15 1009.7688:17 1009.84454:69 1011.12848:15 1026.81519:86 1026.84668:89	3	1979	2748	187	1900	2497	3208	TG+	0.000750993	0.478964	0.741236	0.82581	0.848197	0.655723	0.780561
5382	14.363	1024.84	TG 18:1_24:5_22:6	[M+NH4]+	adduct linked to 5412_[2M+NH4]+	0.286	TRUE	14.3	1024.83	C67H106O6	TG	WGMYZVOFXJQTKF-IWKNXGJANA-N	CCCCCCCC\C=C/CCCCCCCC(=O)OCC(COC(=O)CCCCCCC\C=C/C\C=C/C\C=C/C\C=C/C\C=C/CC)OC(=O)CC\C=C/C\C=C/C\C=C/C\C=C/C\C=C/C\C=C/CC	Chain resolved	TRUE	TRUE	TRUE		FALSE	null	null	100	99.9	25.1	74.5	100	449.71	180922_Top16_70_WT_Testis_3_Pos	1024.83667:6812 1025.84002:7929 1026.84338:4960	81.06631:17 91.05005:17 93.07116:35 97.10114:15 117.0694:35 129.07071:17 131.09894:17 143.08659:17 145.10004:35 151.12131:17 155.08646:17 165.15816:17 169.10518:15 175.153:35 177.16331:35 185.13219:35 187.15085:17 189.13222:35 201.16199:35 213.16112:17 221.22986:15 223.15521:35 231.16605:17 237.16428:17 243.21745:17 261.21552:15 265.26804:17 269.2114:35 279.39862:15 293.22061:34 293.29025:17 311.22647:17 311.2438:35 313.25116:52 321.27469:17 323.27625:34 327.27518:15 339.27997:69 365.27185:17 385.25208:17 385.2796:35 413.28806:17 556.3385:15 590.87402:15 605.60669:15 621.47839:35 649.47711:17 649.51288:112 649.56647:52 651.52673:52 675.50586:52 677.5304:98 679.55426:157 681.54822:35 687.48145:17 697.45691:17 697.50507:52 699.52142:52 701.57416:35 725.4931:17 725.53845:86 727.57599:34 827.73834:15 854.69373:17 881.04419:15 904.73792:52 909.66754:15 971.58026:15 1007.6947:17 1007.78815:88 1024.67871:17 1024.80896:158	4	2727	2408	191	2138	4030	6812	TG+	0.00100132	0.659997	0.649526	0.843474	0.954445	1.0583	1.65748
5368	14.218	1022.81	TG 20:2_22:5_22:6	[M+NH4]+	adduct linked to 5647_[M+H]+	0.286	TRUE	14.14	1022.82	C67H104O6	TG	OODVYZJJSVEUET-CEVMOPORNA-N	CCCCC\C=C/C\C=C/CCCCCCCCCC(=O)OCC(COC(=O)CC\C=C/C\C=C/C\C=C/C\C=C/C\C=C/C\C=C/CC)OC(=O)CCCCC\C=C/C\C=C/C\C=C/C\C=C/C\C=C/CC	Chain resolved	TRUE	TRUE	TRUE		FALSE	null	null	100	99.8	41.3	65.4	100	132.23	180922_Top16_70_WT_Testis_2_Pos	1022.81012:4111 1023.81347:7517 1024.81683:3773	81.06646:17 98.09335:15 123.07645:15 141.1458:35 155.07802:15 163.14064:17 167.089:15 173.13422:17 197.12503:17 201.12062:17 211.14128:17 227.1857:17 247.17743:17 259.24548:15 283.24277:15 295.23953:34 309.26077:15 313.24432:52 345.28986:15 363.28909:52 365.29935:17 383.25143:15 595.48987:15 664.5946:15 673.4129:35 675.51453:127 675.54364:112 677.54999:86 677.59741:52 683.90582:15 695.50031:35 697.49902:35 701.53467:35 852.70801:15 878.7287:35 893.62054:15 987.76666:17 1005.76099:52 1022.65259:17 1022.78265:113 1022.81403:119 1022.89923:34	3	714	1255	147	1453	4111	5349	TG+	0.000750993	0.172804	0.33852	0.649166	0.648647	1.07957	1.3015
5369	14.119	1022.82	TG 20:2_22:5_22:6	[M+NH4]+	adduct linked to 5397_[M+NH4]+	0.286	TRUE	14.14	1022.82	C67H104O6	TG	OODVYZJJSVEUET-CEVMOPORNA-N	CCCCC\C=C/C\C=C/CCCCCCCCCC(=O)OCC(COC(=O)CC\C=C/C\C=C/C\C=C/C\C=C/C\C=C/C\C=C/CC)OC(=O)CCCCC\C=C/C\C=C/C\C=C/C\C=C/C\C=C/CC	Chain resolved	TRUE	TRUE	TRUE		FALSE	null	null	100	100	33.5	60.7	100	176.36	180922_Top16_70_fads2_Testis_2_Pos	1022.81921:2943 1023.82256:4567 1024.82592:1836	93.07143:17 113.11436:15 133.10126:15 151.0941:17 157.10712:15 173.13612:17 180.55104:15 207.13371:15 225.17148:15 267.28018:15 309.23611:15 339.25476:17 367.27481:15 569.07428:15 579.64478:15 626.48907:15 647.52094:17 673.47815:17 675.53973:34 677.52411:87 677.56427:86 679.54803:35 697.47644:17 697.50983:52 701.15179:15 849.70422:15 858.91913:15 878.74072:52 928.87561:15 1005.76483:34 1005.836:34 1022.72369:17 1022.77301:89 1022.83136:102 1022.88519:34	0	1832	2943	146	1543	2251	3543	TG+	0	0.443386	0.793835	0.64475	0.688825	0.591122	0.862073
5370	14.192	1022.82	TG 20:2_22:5_22:6	[M+NH4]+		0.143	TRUE	14.14	1022.82	C67H104O6	TG	OODVYZJJSVEUET-CEVMOPORNA-N	CCCCC\C=C/C\C=C/CCCCCCCCCC(=O)OCC(COC(=O)CC\C=C/C\C=C/C\C=C/C\C=C/C\C=C/C\C=C/CC)OC(=O)CCCCC\C=C/C\C=C/C\C=C/C\C=C/C\C=C/CC	Chain resolved	TRUE	TRUE	TRUE		FALSE	null	null	100	99.9	43.8	61.9	100	590.08	180922_Top16_70_WT_Testis_3_Pos	1022.82263:6394 1023.82598:6049 1024.82934:3897	79.05478:17 85.0655:15 107.08411:15 133.09604:17 140.0712:15 141.13718:35 145.10001:17 163.11522:17 163.15285:35 187.1393:17 195.17418:15 210.1333:15 221.21521:15 235.25237:15 249.17639:15 259.15234:15 287.25226:15 289.25235:17 305.24573:15 309.22806:17 311.24127:69 313.2511:34 347.29605:15 363.2803:35 367.27408:17 367.32513:35 369.3681:15 611.37018:15 655.50977:15 675.52032:104 675.53857:94 677.5376:104 677.55585:110 695.49884:52 695.54321:34 697.4975:34 699.5213:34 715.47583:15 834.73334:15 902.70984:34 961.78656:15 987.83508:17 1005.75885:34 1005.79889:34 1015.32178:15 1022.55621:17 1022.71765:52 1022.78491:89 1022.80286:121 1022.84772:95 1022.87909:88	0	865	1342	90	1157	4112	6394	TG+	0	0.20935	0.361987	0.397449	0.516507	1.07983	1.55577
5355	14.019	1020.79	TG 20:3_22:5_22:6	[M+NH4]+	adduct linked to 5642_[M+H]+	0.143	TRUE	14.1	1020.8	C67H102O6	TG	XLXFVCNUSRTRTH-MZTJTCMTNA-N	CC\C=C/C\C=C/C\C=C/CCCCCCCCCC(=O)OCC(COC(=O)CC\C=C/C\C=C/C\C=C/C\C=C/C\C=C/C\C=C/CC)OC(=O)CCCCC\C=C/C\C=C/C\C=C/C\C=C/C\C=C/CC	Chain resolved	TRUE	TRUE	TRUE		FALSE	null	null	100	99.8	35.1	66.4	100	416.65	180922_Top16_70_WT_Testis_3_Pos	1020.78644:4022 1021.78979:4519 1022.79315:3245	91.0554:17 131.08287:17 145.09833:17 154.89088:15 161.13489:35 183.11497:35 189.15921:17 191.17636:35 203.17801:86 213.15291:17 233.22186:15 249.16756:17 263.173:15 269.23898:17 271.26093:35 281.26065:15 293.21579:17 293.2374:17 307.2337:17 311.24377:52 313.25858:52 385.25204:35 387.26691:34 387.29724:69 419.01566:15 487.00455:15 579.51892:15 669.50122:15 671.5531:17 673.5025:98 673.53894:96 675.50946:86 675.53864:93 677.50116:17 693.16705:15 697.53088:35 699.52136:52 699.54736:86 717.52936:17 893.63971:15 926.74261:15 985.73376:17 985.76013:17 1003.78064:52 1020.72284:86 1020.78113:98 1020.82593:129	0	1148	1247	138	2395	1637	4022	TG+	0	0.277842	0.336362	0.609421	1.06917	0.429883	0.978622
5341	13.853	1018.78	TG 20:3_22:6_22:6	[M+NH4]+	adduct linked to 5067_[M+2Na-H]+; adduct linked to 5372_[M+H-H2O]+	0.286	TRUE	13.94	1018.79	C67H100O6	TG	IBVBVVWYNMAXLS-GSBUFNGONA-N	CC\C=C/C\C=C/C\C=C/CCCCCCCCCC(=O)OCC(COC(=O)CC\C=C/C\C=C/C\C=C/C\C=C/C\C=C/C\C=C/CC)OC(=O)CC\C=C/C\C=C/C\C=C/C\C=C/C\C=C/C\C=C/CC	Chain resolved	TRUE	TRUE	TRUE		FALSE	null	null	100	99.7	33.5	58.8	100	286.23	180922_Top16_70_WT_Testis_3_Pos	1018.78528:3097 1019.78863:4237 1020.79199:2401	127.04735:15 135.07907:35 161.0959:17 168.0965:15 199.10674:17 199.28687:15 211.14311:17 219.16769:15 263.17102:15 269.23236:35 289.2384:17 293.22092:34 299.25302:15 311.23175:52 343.2598:15 363.28876:69 385.2662:17 659.59955:15 671.51385:52 673.49963:114 673.53967:103 675.52478:17 684.64624:15 695.48859:52 912.74194:15 960.26166:15 1001.73444:34 1001.83209:34 1018.71313:86 1018.7937:111 1018.82507:94	0	265	381	108	4049	1247	3097	TG+	0	0.0641361	0.10277	0.476938	1.80755	0.327468	0.753553
5325	13.748	1016.76	TG 20:4_22:6_22:6	[M+NH4]+		0.143	TRUE	13.91	1016.77	C67H98O6	TG	MOGDFJVSJLJGTK-WGVQWLGVNA-N	CC\C=C/C\C=C/C\C=C/C\C=C/CCCCCCC(=O)OCC(COC(=O)CC\C=C/C\C=C/C\C=C/C\C=C/C\C=C/C\C=C/CC)OC(=O)CC\C=C/C\C=C/C\C=C/C\C=C/C\C=C/C\C=C/CC	Chain resolved	TRUE	TRUE	TRUE		FALSE	null	null	100	99.2	28	52.8	100	32.9	180922_Top16_70_WT_Testis_2_Pos	1016.75983:702 1017.76318:2009 1018.76654:748	133.10434:15 261.21136:15 315.27539:15 385.24435:17 459.34448:15 667.54419:15 671.51416:34 695.48517:17 982.88843:15 1016.66901:34 1016.72266:52	5	64	153	29	3277	702	1185	TG+	0.00125165	0.0154895	0.0412697	0.128067	1.46292	0.184348	0.288331
5326	13.744	1016.78	TG 20:4_22:6_22:6	[M+NH4]+	adduct linked to 5359_[M+H-H2O]+	0.286	TRUE	13.91	1016.77	C67H98O6	TG	MOGDFJVSJLJGTK-WGVQWLGVNA-N	CC\C=C/C\C=C/C\C=C/C\C=C/CCCCCCC(=O)OCC(COC(=O)CC\C=C/C\C=C/C\C=C/C\C=C/C\C=C/C\C=C/CC)OC(=O)CC\C=C/C\C=C/C\C=C/C\C=C/C\C=C/C\C=C/CC	Chain resolved	TRUE	TRUE	TRUE		FALSE	null	null	100	99.1	15.8	59.7	100	232.05	180922_Top16_70_WT_Testis_1_Pos	1016.78479:4202 1017.78814:8150 1018.7915:4199	91.05414:17 103.05917:15 116.11093:35 119.07343:17 125.10098:15 143.08334:35 157.09456:17 159.11014:35 190.10764:15 203.19218:17 242.27151:17 261.23157:15 287.23114:17 311.20941:17 327.23993:17 354.24112:15 385.27438:34 611.48169:15 617.51349:35 636.52936:15 653.52625:35 661.4809:15 671.45917:34 671.51373:125 695.46991:17 695.50317:69 695.6142:17 700.58325:15 727.45929:15 778.92377:15 858.76239:15 950.52527:15 999.77319:52 1016.71747:69 1016.74878:86 1016.77118:90 1016.86505:34	3	90	113	65	4202	626	1559	TG+	0.000750993	0.0217821	0.0304802	0.287046	1.87585	0.16439	0.379331
5456	15.837	1036.93	TG 16:0_18:1_30:5	[M+NH4]+		0.143	TRUE	15.88	1036.93	C67H118O6	TG	MPELLFVASYMLPY-GBXJIOHVNA-N	CCCCCCCCCCCCCCCC(=O)OCC(COC(=O)CCCCCCCCCCCCC\C=C/C\C=C/C\C=C/C\C=C/C\C=C/CC)OC(=O)CCCCCCC\C=C/CCCCCCCC	Chain resolved	TRUE	TRUE	TRUE		FALSE	null	null	100	99.9	34.7	69.1	100	29.52	180922_Top16_70_WT_Testis_3_Pos	1036.92737:648 1037.93072:720 1038.93408:307	199.14813:7 259.23599:7 313.24377:9 407.36493:9 425.37271:17 497.40295:9 561.46777:7 577.51538:45 585.46277:7 707.61249:7 737.59351:9 737.64685:43 763.61279:17 765.68756:7 923.79932:7 1019.81378:9 1019.90332:26 1036.86755:34 1036.87659:47 1036.96692:48	25	290	199	26	1468	566	648	TG+	0.00625827	0.0701867	0.0536776	0.114818	0.655344	0.148634	0.15767
5442	15.477	1034.91	TG 16:0_18:1_30:6	[M+NH4]+		0.429	TRUE	15.44	1034.91	C67H116O6	TG	HYAHBVQAIKIINT-UYUAXZOZNA-N	CCCCCCCCCCCCCCCC(=O)OCC(COC(=O)CCCCCCCCCC\C=C/C\C=C/C\C=C/C\C=C/C\C=C/C\C=C/CC)OC(=O)CCCCCCC\C=C/CCCCCCCC	Chain resolved	TRUE	TRUE	TRUE		FALSE	null	null	100	100	33.3	64.7	100	77.2	180922_Top16_70_fads2_Testis_1_Pos	1034.91809:1327 1035.92144:1329 1036.9248:951	159.87158:15 256.26154:15 305.24319:15 329.32318:15 422.04681:15 525.01904:15 577.51837:86 585.49292:15 605.50635:17 651.53711:15 653.53619:35 657.59381:17 659.65259:34 687.59143:17 707.61572:34 721.79175:15 733.62952:52 735.62512:69 761.61377:17 761.62543:52 1001.78168:17 1017.87469:34 1034.83118:17 1034.86267:91 1034.9259:86 1034.96643:34	21	1327	1000	34	1700	370	467	TG+	0.00525695	0.321165	0.269737	0.150147	0.758913	0.0971636	0.113629
5430	15.254	1032.9	TG 16:0_24:3_24:5	[M+NH4]+		0.143	TRUE	15.28	1032.9	C67H114O6	TG	XUDZYISWYJSXMX-ARVMJJIKNA-N	CCCCCCCCCCCCCCCC(=O)OCC(COC(=O)CCCCCCC\C=C/C\C=C/C\C=C/C\C=C/C\C=C/CC)OC(=O)CCCCCCCC\C=C/C\C=C/C\C=C/CCCCCCC	Chain resolved	TRUE	TRUE	TRUE		FALSE	null	null	100	100	22.7	49.3	100	95.06	180922_Top16_70_WT_Testis_1_Pos	1032.89758:2003 1033.90093:2251 1034.90429:1071	85.10429:15 105.39137:15 113.37817:15 143.08989:15 175.11952:17 185.1283:17 241.19841:17 299.26956:15 337.28333:15 417.33203:17 539.41321:15 595.48157:15 613.52533:15 651.4906:15 653.55414:34 655.54913:34 657.56152:69 677.54468:15 681.55164:17 683.58881:52 685.66211:35 711.62445:17 731.62903:17 735.62903:35 759.60645:52 787.68756:15 883.05139:15 898.79095:52 911.02966:15 947.76318:17 950.77924:88 950.83112:69 979.48639:15 1015.84442:34 1015.88464:86 1032.88318:91 1032.93274:86	12	1669	935	39	2003	525	806	TG+	0.00300397	0.403936	0.252204	0.172228	0.894178	0.137867	0.196114
5431	15.169	1032.91	TG 16:0_24:3_24:5	[M+NH4]+	adduct linked to 5316_[M+K]+	0.286	TRUE	15.28	1032.9	C67H114O6	TG	XUDZYISWYJSXMX-ARVMJJIKNA-N	CCCCCCCCCCCCCCCC(=O)OCC(COC(=O)CCCCCCC\C=C/C\C=C/C\C=C/C\C=C/C\C=C/CC)OC(=O)CCCCCCCC\C=C/C\C=C/C\C=C/CCCCCCC	Chain resolved	TRUE	TRUE	TRUE		FALSE	null	null	100	99.6	31	59.5	100	166.46	180922_Top16_70_fads2_Testis_2_Pos	1032.89148:2635 1033.89483:2905 1034.89819:1593	107.08443:15 157.10359:15 167.14346:15 215.18117:17 227.17516:17 239.23186:15 283.27109:15 325.9173:15 339.27542:17 341.28299:35 349.11035:15 395.33221:17 399.31299:17 557.45801:15 585.50427:15 603.52484:34 627.50745:15 637.18811:15 649.57098:15 653.55542:69 653.5733:34 655.58984:52 657.59155:69 677.53137:17 683.60114:35 705.54065:17 705.5705:34 705.63379:34 707.56866:34 726.63916:15 733.62714:86 755.46606:15 759.63104:86 765.00177:15 816.77679:69 893.75836:15 921.84485:15 956.47607:15 1015.75677:17 1015.83276:52 1015.91327:52 1029.60632:15 1032.78589:34 1032.85339:120 1032.90759:93	9	2844	2635	56	1177	448	822	TG+	0.00225298	0.688314	0.710756	0.247301	0.525436	0.117647	0.200007
5417	14.981	1030.88	TG 16:0_24:4_24:5	[M+NH4]+		0.429	TRUE	15.04	1030.88	C67H112O6	TG	LEDSBONLPIQSOE-OZUUEEAZNA-N	CCCCCCCCCCCCCCCC(=O)OCC(COC(=O)CCCCCCC\C=C/C\C=C/C\C=C/C\C=C/C\C=C/CC)OC(=O)CCCCCCCCCC\C=C/C\C=C/C\C=C/C\C=C/CC	Chain resolved	TRUE	TRUE	TRUE		FALSE	null	null	100	99.9	21.3	67.2	100	196.71	180922_Top16_70_WT_Testis_3_Pos	1030.87939:3020 1031.88274:2573 1032.8861:1400	79.05601:15 95.08706:35 117.06784:17 131.08122:17 131.09247:35 135.11475:17 149.13481:15 157.09789:17 197.13835:15 201.16191:17 218.52837:15 228.06961:15 243.21518:35 256.02808:15 313.27087:17 315.30716:35 323.27863:35 339.2695:17 341.28223:35 391.33167:15 413.33066:15 461.37173:15 591.46375:15 623.50061:15 627.54138:34 645.47644:15 651.53003:17 653.53625:69 655.54553:94 657.62628:35 679.5686:34 681.56262:52 681.58459:52 682.60284:52 689.159:15 705.58032:15 731.64801:35 757.56311:17 757.61713:52 757.65576:34 866.76123:17 910.83923:15 1013.82056:52 1013.89203:69 1027.66138:15 1030.8739:106	12	3263	2036	83	5093	2092	3020	TG+	0.00300397	0.789721	0.549184	0.366536	2.27361	0.549368	0.734818
5418	14.897	1030.88	TG 16:0_24:4_24:5	[M+NH4]+	adduct linked to 5012_[M+H]+; adduct linked to 5451_[M+H]+	0.286	TRUE	15.04	1030.88	C67H112O6	TG	LEDSBONLPIQSOE-OZUUEEAZNA-N	CCCCCCCCCCCCCCCC(=O)OCC(COC(=O)CCCCCCC\C=C/C\C=C/C\C=C/C\C=C/C\C=C/CC)OC(=O)CCCCCCCCCC\C=C/C\C=C/C\C=C/C\C=C/CC	Chain resolved	TRUE	TRUE	TRUE		FALSE	null	null	100	99.3	42.9	73	100	511.96	180922_Top16_70_fads2_Testis_2_Pos	1030.87317:5700 1031.87652:6546 1032.87988:3707	81.06784:17 97.06828:15 119.08288:17 123.11858:15 133.09805:35 147.11433:17 147.11774:35 157.08606:17 157.10364:17 169.10016:17 175.15161:17 191.18657:15 201.17244:35 209.14088:17 223.14528:15 235.20564:15 241.20126:35 259.20944:15 299.22427:15 313.29404:34 323.26434:17 328.228:15 339.27811:17 341.28049:69 343.29916:86 355.65518:15 367.25073:15 395.2933:17 410.07623:15 419.341:15 471.40085:15 491.41962:17 545.55872:15 581.43591:17 597.48669:15 625.51727:17 627.54626:52 647.5033:15 651.54938:35 653.51978:109 653.56281:100 655.57568:111 655.61877:86 657.54498:34 657.58813:34 677.51703:17 681.54211:17 681.63367:17 699.56348:15 707.61365:34 729.56848:17 751.21277:15 757.61877:96 757.63037:111 761.36395:15 787.1344:15 847.64117:15 893.73352:15 932.76099:15 943.72821:17 969.90393:15 995.91541:17 1013.84943:92 1017.56818:15 1030.85352:153 1030.92102:95 1031.03369:34	4	6564	5700	101	3651	1423	2283	TG+	0.00100132	1.58864	1.5375	0.446026	1.62988	0.373686	0.555493
5500	15.902	1044.91	TG 15:0_26:4_24:5	[M+NH4]+	adduct linked to 5524_[M+H]+; similar chromatogram in higher mz_5643	0.143	TRUE	15.44	1044.9	C68H114O6	TG	VPEAPOGEUCQUHK-FRAOBKEUNA-N	CCCCCCCCCCCCCCC(=O)OCC(COC(=O)CCCCCCCCCCCC\C=C/C\C=C/C\C=C/C\C=C/CC)OC(=O)CCCCCCC\C=C/C\C=C/C\C=C/C\C=C/C\C=C/CC	Chain resolved	TRUE	TRUE	TRUE		FALSE	null	null	100	93.4	35	70.3	100	89.58	180922_Top16_70_fads2_Testis_2_Pos	1044.91125:1298 1045.9146:1601 1046.91796:651	71.08894:17 85.1059:12 107.083:5 127.14085:6 161.30626:5 191.93385:5 205.16441:5 263.276:5 319.25745:5 341.27271:6 343.30695:12 357.25977:5 389.28229:5 405.01678:5 565.73035:5 608.98785:5 637.5282:5 639.55884:30 639.58368:23 641.58563:40 643.58716:6 649.46393:5 661.51038:5 667.55518:11 667.6059:48 669.62946:35 669.66577:11 678.19611:5 693.65942:12 731.67609:5 785.60052:6 785.62805:29 803.68726:5 852.96161:5 984.82849:5 1024.77014:5 1027.87476:29 1027.8927:32 1027.98718:11 1044.83691:12 1044.92749:17	6	1598	1298	32	3525	559	901	TG+	0.00150199	0.386753	0.350118	0.141315	1.57363	0.146796	0.219229
5554	15.175	1056.9	TG 16:0_22:5_28:5	[M+NH4]+	adduct linked to 5575_[M+H]+	0.143	TRUE	15.14	1056.9	C69H114O6	TG	CRHHWAAEJHEHEJ-JZNVNGFLNA-N	CCCCCCCCCCCCCCCC(=O)OCC(COC(=O)CCCCCCCCCCC\C=C/C\C=C/C\C=C/C\C=C/C\C=C/CC)OC(=O)CCCCC\C=C/C\C=C/C\C=C/C\C=C/C\C=C/CC	Chain resolved	TRUE	TRUE	TRUE		FALSE	null	null	100	100	48.2	71.8	100	247.55	180922_Top16_70_WT_Testis_3_Pos	1056.89758:3592 1057.90093:3839 1058.90429:2207	85.10809:15 97.09825:17 113.10794:15 131.0811:35 135.11951:15 161.09908:15 177.15561:15 199.14783:17 201.16371:35 224.14908:15 247.24939:15 289.24963:15 311.22855:17 313.27805:52 331.25742:15 391.32855:15 413.30176:17 443.341:17 469.34317:17 603.29572:15 625.51526:69 640.55035:15 669.55487:15 679.57898:35 709.58258:87 709.59753:111 709.63116:99 709.68719:34 735.65497:15 755.61047:35 783.6026:52 783.64972:34 885.51953:15 941.77905:15 996.00983:15 1039.84875:52 1039.88037:69 1056.89526:106 1057.01379:34	12	1076	779	83	5858	2456	3592	TG+	0.00300397	0.260417	0.210125	0.366536	2.61512	0.644956	0.873995
5553	14.984	1056.89	TG 16:0_24:5_26:5	[M+NH4]+	adduct linked to 5574_[M+H]+	0.286	TRUE	15.13	1056.9	C69H114O6	TG	VNLBUHMQEICVRG-DAIDPZRENA-N	CCCCCCCCCCCCCCCC(=O)OCC(COC(=O)CCCCCCCCC\C=C/C\C=C/C\C=C/C\C=C/C\C=C/CC)OC(=O)CCCCCCC\C=C/C\C=C/C\C=C/C\C=C/C\C=C/CC	Chain resolved	TRUE	TRUE	TRUE		FALSE	null	null	100	99.3	40.6	68.1	100	252.69	180922_Top16_70_fads2_Testis_1_Pos	1056.89319:3439 1057.89654:3383 1058.8999:2043	105.06197:15 119.08557:17 123.11976:35 143.07651:17 145.10677:35 161.12596:15 171.10623:17 193.15352:15 201.17587:17 239.24649:17 265.24969:17 281.22296:15 305.81195:15 327.29535:15 341.28223:34 347.26202:15 369.31952:35 381.27902:15 397.29968:17 409.34:15 519.50964:15 527.39331:17 571.45428:17 625.51233:17 635.54883:15 651.52283:17 653.52905:52 653.57562:69 673.49866:15 679.54297:34 681.56256:69 681.60284:101 683.59247:52 691.5578:15 707.52997:17 727.56805:15 757.60553:69 770.72864:15 783.5954:69 783.64252:52 798.58466:15 826.96741:15 849.76392:15 870.61774:15 922.72479:17 922.79291:17 957.70648:17 997.71979:15 1021.95496:15 1039.83594:87 1039.88574:86 1056.90063:163	13	3439	2963	49	1736	748	1097	TG+	0.0032543	0.832317	0.79923	0.216389	0.774984	0.196428	0.266919
5555	15.177	1056.92	TG 16:0_24:5_26:5	[M+NH4]+	adduct linked to 5573_[M+ACN+Na]+; adduct linked to 1302_[M+NH4]+	0.286	TRUE	15.13	1056.9	C69H114O6	TG	VNLBUHMQEICVRG-DAIDPZRENA-N	CCCCCCCCCCCCCCCC(=O)OCC(COC(=O)CCCCCCCCC\C=C/C\C=C/C\C=C/C\C=C/C\C=C/CC)OC(=O)CCCCCCC\C=C/C\C=C/C\C=C/C\C=C/C\C=C/CC	Chain resolved	TRUE	TRUE	TRUE		FALSE	null	null	100	99.9	36.4	61.5	100	240.64	180922_Top16_70_WT_Testis_2_Pos	1056.91394:2370 1057.91729:3413 1058.92065:2181	93.76947:15 133.50603:15 170.13208:34 177.16931:15 201.16841:15 211.14949:15 215.17297:35 239.22758:15 247.16428:15 287.95221:15 313.24939:34 318.25845:15 335.28079:15 353.32104:15 604.52832:15 625.5:17 625.54559:52 653.52008:34 653.53082:69 679.57043:17 679.58875:17 681.53516:34 681.59741:86 701.56464:15 709.59637:34 709.66736:34 715.54138:15 778.61963:15 783.59753:34 783.62109:52 883.74994:17 924.93542:15 979.94116:15 1021.85022:17 1039.86597:52 1050.06201:15 1056.86267:89 1056.87634:108 1056.94006:86	10	1173	888	116	3770	2370	2456	TG+	0.00250331	0.283893	0.239526	0.512267	1.683	0.622372	0.597587
5543	14.898	1054.87	TG 18:1_22:5_26:5	[M+NH4]+	adduct linked to 5219_[M+H]+; adduct linked to 5567_[M+2Na-H]+; adduct linked to 5568_[M+H]+	0.286	TRUE	14.96	1054.88	C69H112O6	TG	WJABULKSIOOADY-BQJLCNRQNA-N	CCCCCCCC\C=C/CCCCCCCC(=O)OCC(COC(=O)CCCCCCCCC\C=C/C\C=C/C\C=C/C\C=C/C\C=C/CC)OC(=O)CCCCC\C=C/C\C=C/C\C=C/C\C=C/C\C=C/CC	Chain resolved	TRUE	TRUE	TRUE		FALSE	null	null	100	99.8	28.8	53	100	242.92	180922_Top16_70_WT_Testis_3_Pos	1054.88391:2839 1055.88726:2752 1056.89062:1341	115.05238:15 123.11508:35 137.13065:17 163.14568:17 170.11885:17 183.12445:15 187.14122:35 205.46733:15 217.16225:17 235.21149:15 245.19865:15 295.22684:15 313.26102:17 337.24478:17 337.28342:17 355.30005:15 395.33145:15 611.495:15 625.51953:35 651.50153:17 651.54089:52 679.51031:17 679.56146:52 686.38593:15 705.56189:35 707.58612:69 709.60583:35 733.62976:15 755.55347:52 771.63245:15 781.61041:34 933.76611:17 951.013:15 972.8526:17 1037.77515:17 1037.86096:86 1054.823:69 1054.88672:140 1054.92773:86	1	438	393	20	3961	1753	2839	TG+	0.000250331	0.106006	0.106007	0.0883219	1.76827	0.460345	0.690777
5538	14.632	1052.87	TG 22:2_22:5_22:5	[M+NH4]+		0.286	TRUE	14.72	1052.86	C69H110O6	TG	OEPAOCMIPWFVPX-OWCXCLJSNA-N	CCCCC\C=C/C\C=C/CCCCCCCCCCCC(=O)OCC(COC(=O)CCCCC\C=C/C\C=C/C\C=C/C\C=C/C\C=C/CC)OC(=O)CCCCC\C=C/C\C=C/C\C=C/C\C=C/C\C=C/CC	Chain resolved	TRUE	TRUE	TRUE		FALSE	null	null	100	99.8	19.2	41.9	100	90.43	180922_Top16_70_WT_Testis_3_Pos	1052.86646:2055 1053.86981:1769 1054.87317:1029	105.06779:15 119.08413:15 153.12965:15 163.11536:17 187.15096:17 193.12444:15 209.12833:15 220.15909:15 295.23431:17 301.28943:15 313.25381:35 339.26468:17 347.29373:15 363.06409:15 389.31219:15 642.1001:15 677.54541:34 699.52557:17 704.56812:35 705.58478:87 707.5979:34 720.65131:15 751.5733:15 807.64331:15 839.10364:15 929.7171:15 932.82001:35 1017.7998:17 1035.82507:34 1042.7561:15 1052.8252:86 1052.8479:98 1052.93433:86	4	734	634	56	924	1322	2055	TG+	0.00100132	0.177645	0.171013	0.247301	0.412492	0.347163	0.500017
5520	14.289	1048.84	TG 22:4_22:4_22:6	[M+NH4]+	adduct linked to 5540_[M+2ACN+H]+; adduct linked to 5650_[M+H]+	0.286	TRUE	14.19	1048.83	C69H106O6	TG	IBHZVNFLPWZAPG-HSHFNRGLNA-N	CC\C=C/C\C=C/C\C=C/C\C=C/CCCCCCCCC(=O)OCC(COC(=O)CC\C=C/C\C=C/C\C=C/C\C=C/C\C=C/C\C=C/CC)OC(=O)CCCCCCCC\C=C/C\C=C/C\C=C/C\C=C/CC	Chain resolved	TRUE	TRUE	TRUE		FALSE	null	null	100	99.7	19.7	50.8	100	1541.61	180922_Top16_70_WT_Testis_2_Pos	1048.83093:19390 1049.83428:25236 1050.83764:14934	140.63472:15 145.10535:52 159.12091:15 185.11725:15 193.10712:17 201.15439:17 228.15271:17 297.2623:15 373.30099:15 576.48877:15 601.4939:35 614.87524:15 677.40015:15 698.50299:35 699.50409:34 700.49109:34 700.53192:69 701.53827:69 702.53412:69 703.56049:69 703.58276:86 703.61255:34 761.59619:15 851.70886:17 874.99091:15 961.67535:15 1031.77698:34 1031.849:34 1048.77576:69 1048.85742:91	55	189	130	86	11096	19390	24701	TG+	0.0137682	0.0457424	0.0350658	0.379784	4.95347	5.0919	6.01018
5519	14.291	1048.82	TG 22:4_22:5_22:5	[M+NH4]+	adduct linked to 5540_[M+2ACN+H]+	0.143	TRUE	14.18	1048.83	C69H106O6	TG	FZILIUXUNPVWIY-VCFZELHUNA-N	CC\C=C/C\C=C/C\C=C/C\C=C/CCCCCCCCC(=O)OCC(COC(=O)CCCCC\C=C/C\C=C/C\C=C/C\C=C/C\C=C/CC)OC(=O)CCCCC\C=C/C\C=C/C\C=C/C\C=C/C\C=C/CC	Chain resolved	TRUE	TRUE	TRUE		FALSE	null	null	100	99.6	26	49.2	100	282	180922_Top16_70_WT_Testis_1_Pos	1048.81531:10825 1049.81866:12315 1050.82202:7833	83.08381:17 83.08636:35 99.08172:15 117.06471:17 119.85036:15 129.06577:17 131.08432:69 135.11626:52 139.10173:15 145.061:17 147.07123:17 147.11546:34 150.00256:17 157.05908:17 159.11513:52 171.11522:52 183.12047:35 189.1725:17 195.11324:17 199.14587:52 201.16771:52 203.17578:69 207.2198:15 211.14264:35 213.16496:35 215.18867:34 218.15932:52 221.20038:15 223.16333:17 251.19032:17 263.14542:17 269.18576:17 271.24445:35 285.25641:17 291.20883:17 295.21448:34 295.24582:86 297.24933:34 307.26776:15 311.24838:35 313.25327:89 315.26706:52 325.24063:17 331.24213:17 365.28479:15 369.26797:35 387.29129:87 389.30594:69 463.56702:15 551.37708:17 592.85565:15 603.52319:34 621.47412:17 627.5022:52 643.49988:15 649.52637:87 697.48938:17 697.55603:35 699.52802:126 699.56506:89 700.52985:34 701.55475:243 703.52863:69 704.57428:17 707.17139:17 710.41229:15 719.5285:17 799.86072:15 881.76337:17 1000.85352:15 1031.71533:17 1031.76038:69 1031.79187:93 1031.85046:86 1031.89551:17 1048.75891:51 1048.81799:205 1048.84521:244	33	131	129	38	10825	14063	20602	TG+	0.00826092	0.031705	0.034796	0.167812	4.83249	3.693	5.01282
5509	14.201	1046.82	TG 22:5_22:5_22:5	[M+NH4]+		0.429	TRUE	14	1046.82	C69H104O6	TG	DGICWFCKGUURMM-UZBXBHHFSA-N	CC\C=C/C\C=C/C\C=C/C\C=C/C\C=C/CCCCCC(=O)OCC(COC(=O)CCCCC\C=C/C\C=C/C\C=C/C\C=C/C\C=C/CC)OC(=O)CCCCC\C=C/C\C=C/C\C=C/C\C=C/C\C=C/CC	Chain resolved	TRUE	TRUE	TRUE		FALSE	null	null	100	98.8	28.2	52.6	100	2916.64	180922_Top16_70_WT_Testis_2_Pos	1046.81995:49772 1047.8233:73358 1048.82666:37975	77.03787:17 79.05489:86 81.0702:69 91.04884:34 91.05151:86 93.06722:69 93.07399:86 95.08312:112 105.06355:69 107.07846:52 109.07004:35 117.07411:97 119.08268:89 121.10061:86 123.11993:52 128.0611:52 129.06769:69 131.07985:88 131.08626:93 133.09947:118 133.86588:17 135.11824:86 137.09801:35 141.06575:17 143.08006:69 143.08846:88 145.058:52 145.09854:112 147.08182:69 147.11243:86 149.13849:35 151.14909:69 153.06903:35 155.08316:52 156.08553:17 157.10167:97 159.112:88 161.13333:92 163.11368:34 163.15129:86 165.16739:87 167.08165:35 169.09628:87 171.09732:17 171.12117:88 173.13225:87 175.14395:69 177.15981:52 179.10837:35 181.10342:69 183.10765:17 183.11145:52 185.12289:69 187.09737:17 187.14917:86 189.12668:52 189.16525:69 191.17276:34 195.11766:52 197.13081:69 199.15628:52 201.12645:52 201.15828:93 203.1783:114 205.12001:35 209.12442:34 211.14929:88 213.1655:86 215.14809:69 215.17894:93 217.20184:87 219.13663:35 223.15132:52 225.16287:69 227.18977:86 229.16208:52 229.18968:92 229.20667:86 231.17915:34 231.21327:52 233.19221:17 239.14276:34 239.17313:52 241.19884:86 243.20903:69 245.22977:34 253.18872:34 255.21008:69 259.20917:35 265.19986:35 267.21579:86 267.22726:34 269.23474:69 271.23822:93 279.21146:35 283.23785:52 285.26425:86 291.20718:35 293.21381:52 293.233:52 295.24176:174 297.25009:52 298.04129:17 309.22604:34 311.23431:90 313.25406:150 315.27783:52 333.25739:35 349.25955:35 351.27011:35 367.25311:35 369.25815:17 369.27701:91 385.27185:52 387.28677:176 387.31436:129 389.30417:86 389.45084:15 413.2886:17 439.29996:17 441.2952:69 455.29855:17 499.39169:35 505.43671:17 523.37598:35 531.39874:17 533.35651:34 535.38922:35 583.51721:17 605.44531:17 607.48993:34 625.48541:52 643.52643:52 697.33929:52 697.50598:69 699.52979:1739 700.51678:52 701.53052:94 701.56024:141 702.28479:35 702.53381:35 703.61597:35 705.23517:35 709.64429:35 713.54626:35 715.48816:35 717.52289:34 863.59875:17 877.59357:17 877.73071:35 904.76868:17 931.66882:17 943.27557:15 1011.73804:34 1029.76831:125 1029.84033:116 1029.8988:69 1039.05115:15 1043.51794:52 1046.80054:1200 1046.97742:34	3	52	49	7	9856	49772	68775	TG+	0.000750993	0.0125852	0.0132171	0.0309127	4.39991	13.0703	16.7341
5498	13.842	1044.81	TG 22:5_22:5_22:6	[M+NH4]+		0.143	TRUE	13.93	1044.8	C69H102O6	TG	APPYMGGLGQJFTD-PDKWAZOHNA-N	CC\C=C/C\C=C/C\C=C/C\C=C/C\C=C/CCCCCC(=O)OCC(COC(=O)CC\C=C/C\C=C/C\C=C/C\C=C/C\C=C/C\C=C/CC)OC(=O)CCCCC\C=C/C\C=C/C\C=C/C\C=C/C\C=C/CC	Chain resolved	TRUE	TRUE	TRUE		FALSE	null	null	100	99.8	29.6	43.1	100	143.84	180922_Top16_70_fads2_Testis_2_Pos	1044.8075:1220 1045.81085:1928 1046.81421:989	183.12126:15 218.14781:17 323.69583:15 641.77075:15 697.53259:34 699.54901:52 743.57953:15 823.62964:15 962.69806:17 1000.76373:15 1027.71802:17 1044.80579:91 1044.84204:34	3	452	1220	79	1717	1241	1566	TG+	0.000750993	0.109394	0.329079	0.348872	0.766502	0.325892	0.381035
5499	14.022	1044.81	TG 22:5_22:5_22:6	[M+NH4]+	adduct linked to 5522_[M+H-2H2O]+	0.429	TRUE	13.93	1044.8	C69H102O6	TG	APPYMGGLGQJFTD-PDKWAZOHNA-N	CC\C=C/C\C=C/C\C=C/C\C=C/C\C=C/CCCCCC(=O)OCC(COC(=O)CC\C=C/C\C=C/C\C=C/C\C=C/C\C=C/C\C=C/CC)OC(=O)CCCCC\C=C/C\C=C/C\C=C/C\C=C/C\C=C/CC	Chain resolved	TRUE	TRUE	TRUE		FALSE	null	null	100	99.7	50.1	63.2	100	1248.65	180922_Top16_70_WT_Testis_1_Pos	1044.80054:9856 1045.80389:22048 1046.80725:9690	83.08387:15 95.08569:35 125.10553:15 131.08763:17 140.06618:17 141.13879:35 159.10463:17 181.09932:15 199.14998:15 227.19994:15 293.21808:17 297.25439:35 325.27121:15 369.27634:17 385.30142:17 623.47253:15 697.49359:69 697.51208:91 699.50623:86 699.55444:89 709.6579:15 848.58691:15 938.82965:15 991.73962:15 1027.76465:34 1044.64893:17 1044.7804:100 1044.81665:97	4	111	95	98	9856	14928	19513	TG+	0.00100132	0.0268646	0.025625	0.432777	4.39991	3.92016	4.74785
5488	13.834	1042.79	TG 22:5_22:6_22:6	[M+NH4]+	adduct linked to 5577_[M+H]+	0.286	TRUE	13.78	1042.79	C69H100O6	TG	QTVBBVGKECUDNU-ZIUUGTTANA-N	CC\C=C/C\C=C/C\C=C/C\C=C/C\C=C/CCCCCC(=O)OCC(COC(=O)CC\C=C/C\C=C/C\C=C/C\C=C/C\C=C/C\C=C/CC)OC(=O)CC\C=C/C\C=C/C\C=C/C\C=C/C\C=C/C\C=C/CC	Chain resolved	TRUE	TRUE	TRUE		FALSE	null	null	100	99.9	59.6	60.8	100	216.64	180922_Top16_70_WT_Testis_3_Pos	1042.79333:3110 1043.79668:3233 1044.80004:2762	309.21338:17 695.4917:34 697.48297:52 697.52368:86 1025.76111:17 1042.73767:52 1042.78748:69	3	326	417	81	4892	2543	3110	TG+	0.000750993	0.0788995	0.11248	0.357704	2.18388	0.667803	0.756716
5489	13.768	1042.81	TG 22:5_22:6_22:6	[M+NH4]+	adduct linked to 5515_[M+H]+	0.143	TRUE	13.78	1042.79	C69H100O6	TG	QTVBBVGKECUDNU-ZIUUGTTANA-N	CC\C=C/C\C=C/C\C=C/C\C=C/C\C=C/CCCCCC(=O)OCC(COC(=O)CC\C=C/C\C=C/C\C=C/C\C=C/C\C=C/C\C=C/CC)OC(=O)CC\C=C/C\C=C/C\C=C/C\C=C/C\C=C/C\C=C/CC	Chain resolved	TRUE	TRUE	TRUE		FALSE	null	null	95.5	100	32.9	65.1	100	99.29	180922_Top16_70_fads2_Testis_2_Pos	1042.8053:1252 1043.80865:2526 1044.81201:1527	125.09812:15 211.14955:15 619.60352:15 671.60168:15 695.49286:35 695.54462:17 697.52118:52 895.59192:15 941.85938:15 960.79266:35 1024.8197:15 1042.76636:52	4	410	1252	72	2956	998	1456	TG+	0.00100132	0.0992295	0.33771	0.317959	1.31962	0.262079	0.35427
5473	13.696	1040.77	TG 22:6_22:6_22:6	[M+NH4]+	adduct linked to 5572_[M+H]+; similar chromatogram in higher mz_5716	0.571	TRUE	13.77	1040.77	C69H98O6	TG	SOFMPBOQLPVEQZ-LBUXZKOBSA-N	CC\C=C/C\C=C/C\C=C/C\C=C/C\C=C/C\C=C/CCC(=O)OCC(COC(=O)CC\C=C/C\C=C/C\C=C/C\C=C/C\C=C/C\C=C/CC)OC(=O)CC\C=C/C\C=C/C\C=C/C\C=C/C\C=C/C\C=C/CC	Chain resolved	TRUE	TRUE	TRUE		FALSE	null	null	100	99.8	40.6	47.3	100	150.21	180922_Top16_70_WT_Testis_2_Pos	1040.776:948 1041.77935:1648 1042.78271:833	133.29044:15 145.10527:35 208.12572:15 293.22815:17 642.2746:15 679.55139:17 695.49603:91 695.52563:52 952.62384:15 1023.73285:17 1040.75146:87 1040.78308:52	4	360	718	39	5879	948	1523	TG+	0.00100132	0.0871283	0.193671	0.172228	2.6245	0.248949	0.370572
5561	15.353	1058.9	TG 18:0_20:4_28:5	[M+NH4]+	adduct linked to 5581_[2M+NH4]2+	0.143	TRUE	15.34	1058.91	C69H116O6	TG	ZYPPEDJOOLJNJY-BJBLIYBINA-N	CCCCCCCCCCCCCCCCCC(=O)OCC(COC(=O)CCCCCCCCCCC\C=C/C\C=C/C\C=C/C\C=C/C\C=C/CC)OC(=O)CCCCCC\C=C/C\C=C/C\C=C/C\C=C/CC	Chain resolved	TRUE	TRUE	TRUE		FALSE	null	null	100	100	25.2	63.5	100	109.01	180922_Top16_70_WT_Testis_1_Pos	1058.89929:2348 1059.90264:2242 1060.906:1205	86.40947:15 113.13334:15 149.13643:15 163.1563:17 191.31001:15 203.16783:17 258.22955:15 269.22952:52 313.26328:17 341.27686:17 347.65393:15 377.3374:15 425.36066:17 586.03235:15 611.5257:15 627.54102:35 629.99921:15 655.52362:17 673.51648:15 681.55127:34 683.58478:34 695.54639:15 707.60797:17 737.62695:52 737.64984:52 737.69171:34 757.6283:52 886.81409:15 906.85175:15 927.73254:15 976.81024:17 976.82776:52 1041.8761:69 1041.91687:34 1058.85254:87 1058.87988:91	4	1052	762	25	2348	647	618	TG+	0.00100132	0.254608	0.205539	0.110402	1.04819	0.169905	0.15037
5562	15.268	1058.9	TG 18:0_24:4_24:5	[M+NH4]+		0.286	TRUE	15.28	1058.91	C69H116O6	TG	VVAIANKHNKRCCX-SVAHQDNXNA-N	CCCCCCCCCCCCCCCCCC(=O)OCC(COC(=O)CCCCCCC\C=C/C\C=C/C\C=C/C\C=C/C\C=C/CC)OC(=O)CCCCCCCCCC\C=C/C\C=C/C\C=C/C\C=C/CC	Chain resolved	TRUE	TRUE	TRUE		FALSE	null	null	100	100	29.3	58.2	100	74.24	180922_Top16_70_fads2_Testis_2_Pos	1058.90784:1512 1059.91119:1883 1060.91455:1262	111.09492:17 157.10364:15 189.16354:15 203.17851:17 256.21503:15 301.28259:15 325.27963:15 367.29102:17 413.32306:15 611.50311:15 640.55585:15 649.54614:17 653.53046:34 655.52179:17 655.57568:52 679.58472:17 681.58966:88 683.60864:52 684.922:15 749.63757:15 757.59943:69 759.63513:17 785.65558:69 815.27063:15 841.7431:17 868.73779:15 918.76904:15 1023.97559:15 1041.85608:86 1058.82324:34 1058.84607:86 1058.89624:115 1058.94189:69	6	1859	1512	26	2070	662	708	TG+	0.00150199	0.449921	0.407842	0.114818	0.924088	0.173844	0.172269
5638	15.55	1084.93	TG 16:0_24:5_28:5	[M+NH4]+		0.143	TRUE	15.41	1084.93	C71H118O6	TG	YZUXFCXBBWEZGQ-XNWJMOKNNA-N	CCCCCCCCCCCCCCCC(=O)OCC(COC(=O)CCCCCCCCCCC\C=C/C\C=C/C\C=C/C\C=C/C\C=C/CC)OC(=O)CCCCCCC\C=C/C\C=C/C\C=C/C\C=C/C\C=C/CC	Chain resolved	TRUE	TRUE	TRUE		FALSE	null	null	100	99.4	31.6	68.8	100	180.92	180922_Top16_70_WT_Testis_1_Pos	1084.92639:2677 1085.92974:2482 1086.9331:1578	81.06746:17 111.07967:17 121.0972:15 131.07948:35 145.09308:17 157.09949:35 163.14369:17 163.16518:17 170.12596:52 181.09727:17 201.15773:15 203.18175:35 211.2058:15 241.18512:17 243.21275:35 253.19473:15 263.19769:15 273.21359:17 287.23288:15 313.25818:34 313.27307:52 323.26318:17 327.27472:17 341.26117:34 341.29483:34 355.30493:15 397.27136:17 397.32166:52 415.31424:15 439.4281:15 471.35666:35 513.37079:15 547.96069:15 627.52673:17 643.49982:15 653.54279:86 681.53998:17 681.58759:52 709.58258:86 709.61993:89 725.63568:15 737.63806:52 757.60095:15 783.63788:17 805.69385:15 811.6402:87 811.66418:69 843.82513:15 889.78979:15 912.75671:17 920.77386:17 927.70227:15 944.88898:15 964.81494:17 987.85596:15 1015.86578:15 1067.88892:86 1067.92566:86 1081.46545:15 1084.85803:91 1084.89954:151	24	776	456	40	2677	761	1097	TG+	0.00600794	0.18781	0.123	0.176644	1.19506	0.199842	0.266919
5639	15.64	1084.94	TG 16:0_24:5_28:5	[M+NH4]+		0.143	TRUE	15.41	1084.93	C71H118O6	TG	YZUXFCXBBWEZGQ-XNWJMOKNNA-N	CCCCCCCCCCCCCCCC(=O)OCC(COC(=O)CCCCCCCCCCC\C=C/C\C=C/C\C=C/C\C=C/C\C=C/CC)OC(=O)CCCCCCC\C=C/C\C=C/C\C=C/C\C=C/C\C=C/CC	Chain resolved	TRUE	TRUE	TRUE		FALSE	null	null	100	98.3	36.6	75.4	100	92.17	180922_Top16_70_WT_Testis_2_Pos	1084.93823:1125 1085.94158:698 1086.94494:572	120.10571:7 125.09482:9 133.09305:7 159.10675:9 159.11559:9 199.11281:7 203.17436:9 215.16873:9 233.203:7 239.18405:9 305.23404:7 313.2467:9 315.21567:7 323.26419:9 341.25702:9 381.10184:7 397.3089:9 441.4014:7 453.36758:9 458.96591:7 543.42493:9 599.51428:7 625.4751:9 647.48895:7 653.534:34 653.59137:26 672.73962:7 681.55304:9 687.55249:7 709.62207:43 709.64825:26 717.81244:7 733.60834:9 763.62164:9 783.65204:7 793.66376:7 811.61871:34 811.66266:26 818.99902:7 876.47662:9 906.92169:7 920.75537:9 969.81226:7 1049.88416:9 1064.54004:17 1067.89221:34 1081.46423:9 1084.8429:34 1084.91675:79	24	362	432	11	1586	1125	1236	TG+	0.00600794	0.0876123	0.116526	0.0485771	0.708021	0.29543	0.30074
5637	15.299	1084.93	TG 20:1_24:4_24:5	[M+NH4]+		0.143	TRUE	15.39	1084.93	C71H118O6	TG	PMBCGUFTWBXSLK-NLVCQEIUNA-N	CCCCCCCC\C=C/CCCCCCCCCC(=O)OCC(COC(=O)CCCCCCC\C=C/C\C=C/C\C=C/C\C=C/C\C=C/CC)OC(=O)CCCCCCCCCC\C=C/C\C=C/C\C=C/C\C=C/CC	Chain resolved	TRUE	TRUE	TRUE		FALSE	null	null	100	99.7	19.3	65.7	100	65.91	180922_Top16_70_fads2_Testis_1_Pos	1084.92517:966 1085.92852:890 1086.93188:528	92.7399:7 156.04663:7 175.11015:9 187.14299:7 231.20419:7 256.37585:7 268.99484:9 275.27139:7 313.20615:9 323.28094:9 341.28458:17 355.27594:7 369.30035:9 399.33707:7 417.30597:9 561.44702:7 607.55066:7 627.5163:9 637.55463:7 655.54144:17 655.58807:17 663.53717:7 679.50592:9 681.57672:26 705.41956:7 707.5705:26 707.62268:34 709.60132:34 735.62079:7 757.56635:9 757.60492:26 783.638:9 785.64935:17 807.63782:7 811.66827:34 860.79211:7 868.75183:26 879.22485:7 919.89752:9 935.7804:7 957.73615:7 987.79431:9 1024.89294:7 1049.87646:9 1067.85693:43 1067.91199:17 1084.87659:43 1084.89966:54	16	966	694	22	937	310	340	TG+	0.00400529	0.233794	0.187197	0.0971541	0.418295	0.0814073	0.0827278
5632	15.045	1082.92	TG 20:1_24:5_24:5	[M+NH4]+		0.286	TRUE	15.13	1082.91	C71H116O6	TG	ZTLRLNDKLHEHEG-RRBWMUMTNA-N	CCCCCCCC\C=C/CCCCCCCCCC(=O)OCC(COC(=O)CCCCCCC\C=C/C\C=C/C\C=C/C\C=C/C\C=C/CC)OC(=O)CCCCCCC\C=C/C\C=C/C\C=C/C\C=C/C\C=C/CC	Chain resolved	TRUE	TRUE	TRUE		FALSE	null	null	100	99.7	34.3	53.2	100	107.94	180922_Top16_70_fads2_Testis_2_Pos	1082.91565:1232 1083.919:1358 1084.92236:828	145.09372:17 199.16846:15 216.14931:15 241.19263:15 312.23508:15 329.26559:15 341.2832:34 577.54688:15 675.54376:15 679.55573:69 703.53094:17 705.57092:69 707.59521:89 707.61383:93 724.58075:15 755.60144:34 783.53455:17 801.68494:15 837.63885:15 860.70032:15 866.81702:35 918.77789:17 935.83923:15 970.99213:15 1047.05066:15 1065.89062:69 1082.8623:86 1082.91772:97	14	1220	1232	22	320	337	337	TG+	0.00350463	0.295268	0.332316	0.0971541	0.142854	0.0884977	0.0819979
5620	14.54	1076.87	TG 22:4_22:5_24:5	[M+NH4]+	adduct linked to 5631_[2M+Na]+	0.429	TRUE	14.56	1076.86	C71H110O6	TG	BNFFHINJEJVOQH-DVUHQSHNNA-N	CC\C=C/C\C=C/C\C=C/C\C=C/CCCCCCCCC(=O)OCC(COC(=O)CCCCCCC\C=C/C\C=C/C\C=C/C\C=C/C\C=C/CC)OC(=O)CCCCC\C=C/C\C=C/C\C=C/C\C=C/C\C=C/CC	Chain resolved	TRUE	TRUE	TRUE		FALSE	null	null	100	100	22.3	52.9	100	180.1	180922_Top16_70_WT_Testis_3_Pos	1076.86633:4539 1077.86968:5235 1078.87304:3141	93.07249:15 105.07201:35 117.07394:15 131.07965:35 133.10413:35 149.09373:17 149.14854:17 171.11174:35 183.11687:17 197.13051:35 199.15004:17 201.16394:35 213.16928:17 215.1889:17 225.16884:17 229.20207:17 237.1772:15 248.17232:15 271.2355:17 277.21799:15 291.20438:15 295.23648:35 313.24118:34 327.27258:17 337.27054:15 341.30045:35 349.25116:15 368.13733:15 380.85477:15 389.32019:35 397.32773:17 399.31784:15 415.3233:17 417.34073:35 498.98047:15 651.51587:15 685.50073:17 699.50647:17 699.54358:52 701.54059:86 701.60748:34 718.35223:15 727.55695:69 729.52917:51 729.56708:194 729.63904:90 731.58752:34 738.57245:15 881.62274:15 926.83215:15 929.80621:35 949.7981:15 994.72339:17 1041.80457:17 1059.77087:34 1059.81189:69 1076.81824:116 1076.86877:168 1076.89185:159	4	110	64	30	1899	3734	4539	TG+	0.00100132	0.0266225	0.0172631	0.132483	0.84775	0.980565	1.10442
5615	14.396	1074.85	TG 22:5_22:5_24:5	[M+NH4]+	similar chromatogram in higher mz_5552	0.429	TRUE	14.36	1074.85	C71H108O6	TG	TYVUFZBQXKPOML-ONUZETNVNA-N	CC\C=C/C\C=C/C\C=C/C\C=C/C\C=C/CCCCCCCC(=O)OCC(COC(=O)CCCCC\C=C/C\C=C/C\C=C/C\C=C/C\C=C/CC)OC(=O)CCCCC\C=C/C\C=C/C\C=C/C\C=C/C\C=C/CC	Chain resolved	TRUE	TRUE	TRUE		FALSE	null	null	100	99.9	31	62.7	100	555.87	180922_Top16_70_WT_Testis_3_Pos	1074.84717:11462 1075.85052:15832 1076.85388:7890	74.20603:15 91.05275:17 100.28747:15 117.06489:17 129.07233:17 133.10095:34 137.12906:17 143.08998:17 147.11908:17 155.08125:17 156.08887:17 157.10854:17 161.12959:35 165.30603:15 169.09793:52 171.12465:17 177.16336:35 183.10934:35 183.13022:17 189.17084:35 191.17448:35 199.1521:35 201.17198:35 203.18407:34 205.20416:35 213.15913:17 215.17665:35 223.13641:35 225.16473:35 234.77731:15 241.19423:17 243.17159:34 247.23434:15 267.1857:17 267.22009:17 281.21606:17 293.21347:17 295.23901:52 303.19843:17 313.24628:69 315.26254:17 316.72095:15 321.26221:17 323.2612:34 339.25421:17 363.23502:15 387.25323:17 387.28357:89 397.29715:17 409.31473:15 415.32349:69 427.33032:15 451.3595:15 501.4021:15 561.40466:15 615.44476:15 653.52948:15 672.56769:15 699.52905:103 699.55872:194 701.51117:17 717.52582:15 725.57642:17 727.53455:98 727.56104:170 728.56384:35 729.55219:52 733.32239:17 743.578:17 821.60474:15 875.724:15 893.67773:15 947.72931:15 997.78259:17 1039.74182:17 1054.45447:15 1057.80896:88 1057.84546:87 1057.90027:52 1071.42249:17 1074.70276:17 1074.77625:68 1074.83606:236 1074.93262:91	4	60	46	64	1048	7160	11462	TG+	0.00100132	0.0145214	0.0124079	0.28263	0.467848	1.88025	2.7889
5610	14.192	1072.84	TG 22:5_24:5_22:6	[M+NH4]+		0.286	TRUE	14.18	1072.83	C71H106O6	TG	DLUKOEMZLZZYNR-XAMFHPCRNA-N	CC\C=C/C\C=C/C\C=C/C\C=C/C\C=C/CCCCCCCC(=O)OCC(COC(=O)CCCCC\C=C/C\C=C/C\C=C/C\C=C/C\C=C/CC)OC(=O)CC\C=C/C\C=C/C\C=C/C\C=C/C\C=C/C\C=C/CC	Chain resolved	TRUE	TRUE	TRUE		FALSE	null	null	100	100	39.3	77	100	230.77	180922_Top16_70_WT_Testis_2_Pos	1072.83545:3234 1073.8388:4966 1074.84216:3424	81.07151:17 131.07672:17 131.08955:35 133.10442:35 145.10201:17 159.11034:35 171.12128:15 192.10867:17 203.18442:17 239.17978:17 255.20801:15 293.22119:17 299.27271:15 315.87845:15 337.97992:15 375.27905:15 385.25833:17 649.5177:15 697.4953:52 697.53235:52 699.55988:52 719.56842:15 725.50208:86 725.521:86 725.55499:97 725.61163:34 727.5661:91 727.61523:34 878.7204:15 926.61639:15 966.78387:15 1036.78821:15 1051.77563:34 1055.81848:34 1069.5293:15 1072.7561:86 1072.802:87 1072.82959:107	5	36	80	27	489	3234	2806	TG+	0.00125165	0.00871283	0.0215789	0.119235	0.218299	0.849262	0.682748
5603	14.02	1070.82	TG 24:5_22:6_22:6	[M+NH4]+	adduct linked to 5642_[M+H]+	0.286	TRUE	14.11	1070.82	C71H104O6	TG	QEYJVUHXVIMOCT-XDNRHKAWNA-N	CC\C=C/C\C=C/C\C=C/C\C=C/C\C=C/CCCCCCCC(=O)OCC(COC(=O)CC\C=C/C\C=C/C\C=C/C\C=C/C\C=C/C\C=C/CC)OC(=O)CC\C=C/C\C=C/C\C=C/C\C=C/C\C=C/C\C=C/CC	Chain resolved	TRUE	TRUE	TRUE		FALSE	null	null	100	99.7	28.4	39.9	100	41.35	180922_Top16_70_WT_Testis_2_Pos	1070.82019:693 1071.82354:938 1072.8269:1076	161.01236:15 354.42099:15 415.31268:15 669.54962:15 695.48169:17 721.53717:15 723.48987:34 725.54724:52 882.90747:15 905.12341:15 926.70587:17 950.73804:34 1001.72626:15 1053.80493:35 1070.78613:69 1070.84119:69	0	156	162	63	142	693	528	TG+	0	0.0377556	0.0436973	0.278214	0.0633916	0.181985	0.128471
5679	15.55	1110.94	TG 18:1_24:5_28:5	[M+NH4]+	adduct linked to 5559_[M+CH3OH+H]+	0.143	TRUE	15.49	1110.94	C73H120O6	TG	IELNTLHQPYGSRI-DNGJCYPNNA-N	CCCCCCCC\C=C/CCCCCCCC(=O)OCC(COC(=O)CCCCCCCCCCC\C=C/C\C=C/C\C=C/C\C=C/C\C=C/CC)OC(=O)CCCCCCC\C=C/C\C=C/C\C=C/C\C=C/C\C=C/CC	Chain resolved	TRUE	TRUE	TRUE		FALSE	null	null	100	99.9	21.6	50.3	100	74.88	180922_Top16_70_WT_Testis_1_Pos	1110.93652:1210 1111.93987:1080 1112.94323:815	99.08595:15 128.95432:15 147.11383:15 170.1279:35 210.12505:15 301.23059:15 341.27432:17 369.30051:17 451.36499:15 579.55566:15 631.56677:15 653.53241:17 654.72687:15 679.54645:35 707.59692:17 735.6402:52 763.61206:17 763.66632:34 771.60474:15 806.72577:15 811.64075:35 829.69177:17 881.70135:15 894.8092:17 916.02704:15 941.96039:15 1093.86182:52 1110.82019:17 1110.8949:86 1110.92761:88 1110.9978:91	12	219	182	27	1210	277	421	TG+	0.00300397	0.053003	0.0490921	0.119235	0.540167	0.0727414	0.102437
5695	14.947	1130.91	TG 22:5_24:5_26:5	[M+NH4]+		0.286	TRUE	15.07	1130.91	C75H116O6	TG	YWEWYHZHHVPWCC-YBBBEKQTNA-N	CC\C=C/C\C=C/C\C=C/C\C=C/C\C=C/CCCCCCCCCC(=O)OCC(COC(=O)CCCCC\C=C/C\C=C/C\C=C/C\C=C/C\C=C/CC)OC(=O)CCCCCCC\C=C/C\C=C/C\C=C/C\C=C/C\C=C/CC	Chain resolved	TRUE	TRUE	TRUE		FALSE	null	null	100	99.6	23.2	48.6	100	67.2	180922_Top16_70_WT_Testis_1_Pos	1130.91028:1184 1131.91363:1044 1132.91699:667	149.13304:15 169.09959:15 187.15646:15 203.17189:17 221.16922:15 243.20198:17 248.09929:15 271.21457:17 343.47232:15 551.47614:17 577.53168:17 593.41956:15 631.53156:15 727.5036:17 727.60956:35 755.56854:17 783.56384:17 783.60699:52 783.64624:52 884.79407:15 915.80634:15 1015.80841:15 1113.96814:35 1130.84998:52 1130.90662:97 1130.95374:99	11	51	48	15	1184	344	614	TG+	0.00275364	0.0123432	0.0129474	0.0662414	0.528561	0.0903359	0.149397
871	11.722	758.62	Cer 45:5;3O	[M+CH3COO]-		0.143	TRUE	12.49	758.63	C45H81NO4	Cer-HS	XBNINTFSQDWXTM-YHODKENBNA-N	CCCCCCCCCCC\C=C/C\C=C/CCCCCCCCCCC(O)C(=O)NC(CO)C(O)\C=C\CC\C=C\CC\C=C\CCCC	Class resolved	TRUE	TRUE	TRUE		FALSE	null	null	83.5	82.8	53.6	80.7	100	77.95	180922_Top16_70_fads2_Testis_2_Neg	758.61957:660 759.62292:561 760.62628:290	89.02402:13 100.93469:13 119.03743:4 237.22594:9 250.24966:9 263.23901:9 268.25473:9 268.26163:17 281.24805:9 297.26981:9 346.9183:4 371.33023:13 399.31088:9 406.94424:9 417.33279:9 422.95248:4 442.34048:9 442.36411:27 452.96567:4 458.36008:9 567.00079:4 648.75122:4 650.56348:13 650.5849:13 666.56378:9 680.59821:13 696.4137:9 698.52106:17 698.56555:67 698.60999:188 699.58148:9 712.62787:22 758.5885:9	0	739	660	435	239	298	284	Cer-NS-	0	0.192988	0.190189	0.118547	0.0658373	0.0825599	0.0807537
925	12.434	772.637	Cer 46:5;3O	[M+CH3COO]-	found in higher mz's MsMs_716; adduct linked to 939_[M-H]-	0.857	TRUE	12.63	772.646	C46H83NO4	Cer-HS	ZUWDIOHMOLNOOO-KXDIJTEINA-N	CCCCCCCCCCCCCCCCC\C=C\CC\C=C\CC\C=C\C(O)C(CO)NC(=O)C(O)C\C=C/C\C=C/CCCCCCCC	Class resolved	TRUE	TRUE	TRUE		FALSE	null	null	92.5	98.6	66.3	79.3	96.2	423.76	180922_Top16_70_fads2_Testis_2_Neg	772.64532:3253 773.64867:2968 774.65203:1017	75.34959:4 127.00172:9 139.00081:4 161.23863:9 207.59192:4 237.21492:23 239.22791:13 250.24721:13 263.23422:17 266.2439:17 268.25909:32 275.27551:9 278.25247:9 280.25854:9 281.25015:4 290.24634:13 298.27625:23 309.27246:13 326.26785:9 385.34457:52 413.33405:28 423.87839:4 430.37057:24 431.33701:17 431.33994:31 432.39783:9 438.37018:22 443.62997:9 454.93732:9 456.3772:65 457.95142:9 460.9213:9 472.3754:29 474.38617:23 559.02747:9 646.58783:9 664.59137:43 676.60461:13 680.59393:17 682.59302:9 682.61133:22 694.58972:17 694.60822:32 710.36786:17 712.5224:13 712.62354:847 713.61218:22 713.7995:13 715.11523:9 772.56049:13 772.59167:17	0	3964	3253	2097	1624	1692	1938	Cer-NS-	0	1.03519	0.9374	0.571477	0.447363	0.468763	0.551058
988	12.901	786.664	Cer 47:5;3O	[M+CH3COO]-		0.286	TRUE	12.93	786.662	C47H85NO4	Cer-HS	PRAMPPSKNCYQFN-OOTKFNKRNA-N	CCCCCCCCCCCC\C=C\CC\C=C\CC\C=C\C(O)C(CO)NC(=O)C(O)CCCCCCCCCCC\C=C/C=C\CCCCC	Class resolved	TRUE	TRUE	TRUE		FALSE	null	null	84.2	100	53.9	68.5	75	130.41	180922_Top16_70_fads2_Testis_1_Neg	786.66425:991 787.6676:1212 788.67096:855	87.00683:17 89.02107:122 153.00346:15 261.93631:15 281.24515:34 368.97144:17 419.21646:15 473.03064:15 511.24625:15 562.90002:15 648.8396:15 678.61578:52 694.69293:15 708.59698:17 726.57996:17 726.64044:135 727.63123:17 775.05304:15	0	991	559	496	536	745	1207	Cer-NS-	0	0.258797	0.161084	0.135171	0.147652	0.2064	0.343203
490	9.876	598.537	Cer 18:0;2O/16:0	[M+CH3COO]-	adduct linked to 429_[M+C2H3N+Na-2H]-; found in higher mz's MsMs_429; adduct linked to 480_[M-H]-; similar chromatogram in higher mz_429	0.857	TRUE	10.22	598.542	C34H69NO3	Cer-NDS	GCGTXOVNNFGTPQ-UHFFFAOYNA-N	CCCCCCCCCCCCCCCC(O)C(CO)NC(=O)CCCCCCCCCCCCCCC	Chain resolved	TRUE	TRUE	TRUE		FALSE	null	null	100	96.4	88.9	90.4	100	566.7	180922_Top16_70_WT_Testis_1_Neg	598.54456:2805 599.54791:2519 600.55127:609	237.20436:17 237.21516:90 239.22598:52 255.22809:52 280.23071:17 280.26123:151 296.24078:17 296.25769:69 300.3049:34 461.47623:15 490.46527:34 490.49323:136 506.48325:110 536.81897:52 538.48718:85 538.51318:383	25	6480	4171	4625	2805	1746	2021	Cer-NS-	0.0110954	1.69224	1.20194	1.26041	0.772693	0.483724	0.574659
917	13.043	770.662	Cer 47:5;2O	[M+CH3COO]-		0.143	TRUE	13.18	770.667	C47H85NO3	Cer-NDS	KGMGEWNUTMTPIJ-DXYSBNJONA-N	CCCCCCCCCCCCCCCCC(O)C(CO)NC(=O)CCCCCCCCCCC\C=C/C\C=C/C\C=C/C\C=C/C\C=C/CC	Class resolved	TRUE	TRUE	TRUE		FALSE	null	null	87.6	99.4	58.9	70	90	81.43	180922_Top16_70_fads2_Testis_1_Neg	770.66229:528 771.66564:750 772.669:348	127.0015:17 232.968:15 237.22763:34 300.98026:15 306.22897:15 310.28421:15 341.90259:15 369.0173:15 411.34326:17 428.37399:17 429.38757:34 433.05109:15 454.37195:17 454.39584:52 492.04633:15 546.95087:15 662.62598:17 668.01935:15 678.63055:34 680.62671:34 710.43127:17 710.64807:182 710.68921:34 753.60168:15	2	528	369	297	1113	1018	1309	Cer-NS-	0.000887629	0.137886	0.106333	0.0809388	0.306598	0.282034	0.372206
982	13.167	784.682	Cer 48:5;2O	[M+CH3COO]-		0.143	TRUE	13.36	784.682	C48H87NO3	Cer-NDS	USPOGYULFZDLOE-YOJOTYGRNA-N	CCCCCCCCCCCCCC(O)C(CO)NC(=O)CCCCCCCCCCCCCCC\C=C/C\C=C/C\C=C/C\C=C/C\C=C/CC	Class resolved	TRUE	TRUE	TRUE		FALSE	null	null	86.6	98.8	49.7	60.9	90	75.8	180922_Top16_70_fads2_Testis_1_Neg	784.68201:584 785.68536:808 786.68872:427	112.9879:15 246.99609:17 249.06335:15 281.23773:17 312.98221:15 331.04166:17 337.29938:34 365.32993:15 392.22348:15 426.81033:15 441.02179:17 468.40225:34 500.89795:15 532.9801:17 570.97668:17 591.21893:15 606.7149:15 628.55261:34 676.60718:17 692.60156:17 706.48102:17 723.04138:15 724.66376:204 724.70154:34 765.02356:15 784.61938:34	8	584	479	325	581	818	849	Cer-NS-	0.00355052	0.15251	0.138031	0.0885694	0.160048	0.226624	0.241408
1031	13.12	796.68	Cer 49:6;2O	[M+CH3COO]-		0.143	TRUE	13.18	796.682	C49H87NO3	Cer-NDS	NGSBWIYTLHSFEB-CALTWKEUNA-N	CCCCCCCCCCCCCCCCC(O)C(CO)NC(=O)CCCCCCCCCC\C=C/C\C=C/C\C=C/C\C=C/C\C=C/C\C=C/CC	Class resolved	TRUE	TRUE	TRUE		FALSE	null	null	89.1	99.9	63.7	69.5	90	96.53	180922_Top16_70_WT_Testis_1_Neg	796.68042:909 797.68377:1216 798.68713:479	141.00691:17 141.01358:99 160.96805:15 177.16676:34 223.01025:34 223.01653:52 225.84436:15 237.21933:92 263.23206:52 305.01828:86 381.02948:15 387.00946:69 438.97864:15 454.39954:52 469.01389:52 480.41382:132 496.40872:52 627.5072:34 635.55298:15 688.64545:52 704.57599:17 704.63177:86 706.63971:86 734.31323:34 736.67126:652	2	184	214	99	909	1497	1264	Cer-NS-	0.000887629	0.0480512	0.0616672	0.0269796	0.250402	0.414739	0.359411
496	8.887	600.519	Cer 33:0;3O	[M+CH3COO]-	similar chromatogram in higher mz_841	0.143	TRUE	9.09	600.521	C33H67NO4	Cer-NP	IBIAJSGDEVNQLZ-UHFFFAOYNA-N	CCCCCCCCCCCCCCCC(=O)NC(CO)C(O)C(O)CCCCCCCCCCCCC	Class resolved	TRUE	TRUE	TRUE		FALSE	null	null	82.5	98.7	70.6	43.3	80.8	96.59	180922_Top16_70_fads2_Testis_3_Neg	600.51855:558 601.5219:486 602.52526:103	254.24525:175 296.25497:86 504.47095:17 540.42444:17 540.46356:52 540.49615:132	4	457	447	558	231	300	262	Cer-NS-	0.00177526	0.119345	0.12881	0.152067	0.0636335	0.083114	0.0744981
463	8.845	568.494	Cer 18:1;2O/14:0	[M+CH3COO]-	adduct linked to 412_[M-H]-; found in higher mz's MsMs_412; similar chromatogram in higher mz_874; similar chromatogram in higher mz_881; similar chromatogram in higher mz_934; similar chromatogram in higher mz_1816; similar chromatogram in higher mz_839	0.571	TRUE	8.91	568.495	C32H63NO3	Cer-NS	ZKRPGPZHULJLKJ-IMVLJIQENA-N	CCCCCCCCCCCCC\C=C\C(O)C(CO)NC(=O)CCCCCCCCCCCCC	Chain resolved	TRUE	TRUE	TRUE		FALSE	null	null	100	99.9	85.8	69.8	100	134.13	180922_Top16_70_fads2_Testis_1_Neg	568.49738:788 569.50073:684 570.50409:194	209.17723:17 209.18535:34 227.23552:17 252.22137:34 252.23474:86 263.25272:17 268.22726:34 319.54742:17 478.46729:34 506.87778:17 508.47348:125	21	788	559	850	386	589	542	Cer-NS-	0.0093201	0.205784	0.161084	0.231643	0.106331	0.16318	0.154114
488	9.587	596.525	Cer 18:1;2O/16:0	[M+CH3COO]-	adduct linked to 426_[M-H]-; found in higher mz's MsMs_426; adduct linked to 478_[M-H]-; adduct linked to 493_[M-H]-; found in higher mz's MsMs_1768	0.857	TRUE	9.9	596.526	C34H67NO3	Cer-NS	YDNKGFDKKRUKPY-ORIPQNMZNA-N	CCCCCCCCCCCCCCCC(=O)NC(CO)C(O)\C=C\CCCCCCCCCCCCC	Chain resolved	TRUE	TRUE	TRUE		FALSE	null	null	100	97	88.1	88.2	100	15109.6	180922_Top16_70_WT_Testis_1_Neg	596.52655:75704 597.5299:55428 598.53326:11385	92.01395:15 183.71869:15 207.20653:17 216.58418:15 225.215:17 235.20444:86 236.47078:52 237.22185:1382 239.23486:52 250.25215:69 253.24715:94 254.25018:476 255.23503:330 263.23703:444 266.24902:109 268.26654:155 278.24371:34 279.38174:69 280.26617:2984 280.99915:34 281.24368:34 282.89713:34 289.23483:34 295.245:52 296.25311:424 298.27448:98 329.09912:34 338.11523:34 340.05203:15 345.09015:15 355.54718:15 358.30792:34 461.47061:34 488.48312:393 488.52341:51 490.49057:52 504.48468:548 504.90369:34 506.44897:51 506.48999:613 518.48724:69 534.79712:87 536.43939:63 536.5011:7203 537.14117:52 537.50201:52 537.70038:34 538.14276:34 539.54578:34 552.9281:15	52	127704	114697	119051	75704	73625	75993	Cer-NS-	0.0230784	33.3496	33.0516	32.4439	20.8542	20.3976	21.6081
486	8.97	594.51	Cer 18:2;2O/16:0	[M+CH3COO]-	adduct linked to 425_[M-H]-; found in higher mz's MsMs_425	0.571	TRUE	9.23	594.51	C34H65NO3	Cer-NS	GMWIWVUTMCBDSP-ZNPGVSGMNA-N	CCCCCCCCCCCCCCCC(=O)NC(CO)C(O)\C=C\CC\C=C\CCCCCCCCC	Chain resolved	TRUE	TRUE	TRUE		FALSE	null	null	100	97.8	96.7	83.7	100	163.23	180922_Top16_70_WT_Testis_1_Neg	594.51031:1075 595.51366:1477 596.51702:281	235.19148:17 235.19579:34 237.2175:69 253.2605:17 254.2412:52 261.22491:69 280.26611:196 296.25549:34 486.45496:17 486.45804:52 502.45499:34 534.48572:218	3	611	1128	925	1075	656	1002	Cer-NS-	0.00133144	0.159561	0.32505	0.252082	0.29613	0.181743	0.284913
524	10.58	624.557	Cer 18:1;2O/18:0	[M+CH3COO]-	adduct linked to 457_[M+C2H3N+Na-2H]-; found in higher mz's MsMs_457	0.857	TRUE	10.65	624.557	C36H71NO3	Cer-NS	VODZWWMEJITOND-OWWNRXNENA-N	CCCCCCCCCCCCCCCCCC(=O)NC(CO)C(O)\C=C\CCCCCCCCCCCCC	Chain resolved	TRUE	TRUE	TRUE		FALSE	null	null	100	99.8	90.2	93.9	100	714.46	180922_Top16_70_fads2_Testis_1_Neg	624.55701:4754 625.56036:3939 626.56372:1568	106.47787:15 237.21886:93 263.22925:97 265.21933:34 265.25586:108 266.24579:34 268.25638:34 281.27325:17 282.27844:101 283.26654:86 298.27585:17 308.2937:232 324.28445:86 331.09042:15 514.86407:15 516.50739:52 532.51117:99 534.51624:99 534.54218:86 564.49805:127 564.53137:540	24	4754	4419	4303	3573	3496	3084	Cer-NS-	0.0106515	1.2415	1.2734	1.17266	0.984253	0.968555	0.876916
581	11.933	652.585	Cer 18:1;2O/20:0	[M+CH3COO]-		0.571	TRUE	12.36	652.589	C38H75NO3	Cer-NS	XWBWIAOWSABHFI-QOSDPKFLNA-N	CCCCCCCCCCCCCCCCCCCC(=O)NC(CO)C(O)\C=C\CCCCCCCCCCCCC	Chain resolved	TRUE	TRUE	TRUE		FALSE	null	null	100	94.8	63.9	90.3	100	177.73	180922_Top16_70_fads2_Testis_1_Neg	652.58459:1005 653.58794:801 654.5913:242	141.01987:7 237.20357:9 237.22084:34 259.01859:9 263.23364:43 280.94623:9 293.28552:44 303.02945:7 310.30603:34 336.27512:9 336.32141:65 342.41577:7 350.30289:9 350.30551:9 352.94046:9 374.79898:7 397.02634:7 404.96802:9 515.04834:7 544.50287:9 544.53888:17 560.53955:17 562.54016:17 587.3075:7 592.48132:9 592.56671:119 592.62134:17 638.87885:7	3	1005	887	868	792	817	710	Cer-NS-	0.00133144	0.262453	0.255602	0.236549	0.218172	0.226347	0.201884
636	12.992	680.621	Cer 18:1;2O/22:0	[M+CH3COO]-	adduct linked to 521_[M-H]-; found in higher mz's MsMs_521; adduct linked to 601_[M+CH3COO]-	0.857	TRUE	13.08	680.62	C40H79NO3	Cer-NS	KEPQASGDXIEOIL-LAPDZXRHNA-N	CCCCCCCCCCCCCCCCCCCCCC(=O)NC(CO)C(O)\C=C\CCCCCCCCCCCCC	Chain resolved	TRUE	TRUE	TRUE		FALSE	null	null	100	99.8	82.8	92.9	100	2075.38	180922_Top16_70_fads2_Testis_2_Neg	680.62103:14452 681.62438:18141 682.62774:7407	110.66148:15 235.21255:17 237.22136:190 239.23438:34 250.2516:34 259.70798:15 263.23645:154 266.25073:34 268.25903:86 298.27621:52 321.28656:34 321.3092:194 338.34396:155 339.31973:175 352.36172:34 364.35559:978 380.32312:17 380.35596:131 382.34692:34 572.58051:141 584.57568:15 588.55634:130 590.50061:17 590.57898:182 593.26074:15 618.5871:17 618.61151:52 620.50342:34 620.59076:1871 621.41901:34 622.61523:34 680.61212:52	25	13684	14452	10854	13182	9332	10562	Cer-NS-	0.0110954	3.57355	4.16456	2.95795	3.63124	2.5854	3.00324
628	11.997	678.603	Cer 18:1;2O/22:1	[M+CH3COO]-	adduct linked to 515_[M-H]-; found in higher mz's MsMs_515	0.714	TRUE	12.58	678.604	C40H77NO3	Cer-NS	YHMJTZZWEXBHQK-JNOOXXQHNA-N	CCCCCCCCCCCCC\C=C\C(O)C(CO)NC(=O)CCCCCCCCCCC\C=C/CCCCCCCC	Chain resolved	TRUE	TRUE	TRUE		FALSE	null	null	100	90.7	84.3	92.4	100	107.24	180922_Top16_70_WT_Testis_3_Neg	678.60461:526 679.60796:372 680.61132:137	128.71284:4 237.21317:9 263.22787:9 319.29196:9 324.99811:4 329.01511:9 336.32275:13 337.3085:17 362.34082:37 373.10016:9 378.33832:22 570.5603:9 586.55566:9 588.57147:9 618.58173:73	3	1006	865	938	518	449	526	Cer-NS-	0.00133144	0.262715	0.249262	0.255625	0.142693	0.124394	0.149565
620	10.959	676.58	Cer 18:1;2O/22:2	[M+CH3COO]-	adduct linked to 513_[M-H]-; found in higher mz's MsMs_513	0.429	TRUE	11.67	676.589	C40H75NO3	Cer-NS	UEYFSMQWOHTOBM-KAKMLJFMNA-N	CCCCCCCCCCCCC\C=C\C(O)C(CO)NC(=O)CCCCCCCCCCC\C=C/C\C=C/CCCCC	Chain resolved	TRUE	TRUE	TRUE		FALSE	null	null	100	84.8	90.9	86.2	100	235.56	180922_Top16_70_fads2_Testis_2_Neg	676.58997:1122 677.59332:929 678.59668:547	89.0264:52 237.20145:17 237.21657:52 263.23138:52 317.28909:17 335.28827:34 359.18552:17 360.32129:115 374.31308:15 376.32083:69 568.5462:52 584.53046:34 586.55298:69 616.56799:404	127	1314	1122	1291	260	247	294	Cer-NS-	0.0563644	0.343148	0.323321	0.351825	0.0716221	0.0684305	0.0835971
671	13.127	694.633	Cer 18:1;2O/23:0	[M+CH3COO]-	adduct linked to 675_[M-H]-; similar chromatogram in higher mz_1570; similar chromatogram in higher mz_990	0.857	TRUE	13.18	694.635	C41H81NO3	Cer-NS	NAJHAHQNQCNWOP-JMUUFCRMNA-N	CCCCCCCCCCCCCCCCCCCCCCC(=O)NC(CO)C(O)\C=C\CCCCCCCCCCCCC	Chain resolved	TRUE	TRUE	TRUE		FALSE	null	null	100	99.9	81	91.9	100	616.15	180922_Top16_70_WT_Testis_2_Neg	694.63708:4034 695.64043:5733 696.64379:1473	94.9793:15 126.99846:34 141.01186:34 224.1131:15 237.21706:69 263.21603:17 263.22739:52 306.0256:15 335.32504:86 345.04776:17 352.35138:52 352.36716:34 353.34186:103 378.36765:245 392.39386:17 394.35757:52 402.54272:15 477.03528:15 586.60895:52 602.57141:34 604.58691:52 629.59528:15 634.61609:528 648.61542:34 694.5755:17	22	4950	4594	4611	3909	4034	3501	Cer-NS-	0.00976392	1.29268	1.32383	1.2566	1.07681	1.11761	0.995488
707	13.234	708.649	Cer 18:1;2O/24:0	[M+CH3COO]-	adduct linked to 572_[M-H]-; found in higher mz's MsMs_572; adduct linked to 713_[M+CH3COO]-	0.857	TRUE	13.27	708.651	C42H83NO3	Cer-NS	ZJVVOYPTFQEGPH-MHAUTQJVNA-N	CCCCCCCCCCCCCCCCCCCCCCCC(=O)NC(CO)C(O)\C=C\CCCCCCCCCCCCC	Chain resolved	TRUE	TRUE	TRUE		FALSE	null	null	100	100	81.6	84.7	100	3633.74	180922_Top16_70_WT_Testis_1_Neg	708.64978:18985 709.65313:28495 710.65649:7238	231.00533:15 237.21715:279 239.23015:34 263.23206:349 266.24631:105 266.71332:17 268.2569:86 298.26431:52 349.34381:260 364.90756:34 365.37384:69 366.3717:414 367.34946:197 380.35632:17 381.34705:15 391.13937:34 392.38568:1034 393.28348:34 397.30969:34 408.3486:69 408.38828:186 474.43549:15 479.43066:34 600.6076:180 612.58234:15 616.60138:286 616.66058:69 618.6123:270 630.62347:52 646.52441:34 646.57074:98 646.61713:52 648.52997:51 648.6228:5828 649.61609:52 649.92712:34 651.57635:34 708.63177:34	45	21985	23871	19225	18985	23545	24745	Cer-NS-	0.0199717	5.74133	6.87878	5.23922	5.22979	6.52306	7.03609
702	12.992	706.637	Cer 18:1;2O/24:1	[M+CH3COO]-	adduct linked to 570_[M-H]-; found in higher mz's MsMs_570; adduct linked to 666_[M-H]-; adduct linked to 710_[M-H]-	0.857	TRUE	13.03	706.635	C42H81NO3	Cer-NS	HZPUWSUHFOTSAY-AKTWBEBINA-N	CCCCCCCCCCCCC\C=C\C(O)C(CO)NC(=O)CCCCCCCCCCC\C=C/CCCCCCCCCC	Chain resolved	TRUE	TRUE	TRUE		FALSE	null	null	100	99.9	83.6	84.6	100	9084.4	180922_Top16_70_WT_Testis_2_Neg	706.63519:36062 707.63854:46552 708.6419:12761	226.7029:34 232.28381:34 237.18256:34 237.22144:445 248.248:15 250.24727:69 255.23459:52 263.23428:434 266.24399:69 268.25687:139 281.2338:17 281.24319:52 298.2691:108 346.2446:34 347.32578:552 349.34116:34 362.39899:52 363.35538:69 364.35049:537 365.34161:354 377.5798:34 388.3541:34 389.15875:34 390.36865:1649 391.35846:69 392.46619:34 396.14484:34 406.36441:362 408.39673:34 424.36679:34 587.53674:17 598.59515:221 614.59009:316 614.63531:34 616.56995:225 616.60126:485 617.61505:34 628.59296:86 644.55029:94 644.81384:34 646.03583:52 646.60986:9197 647.61945:86 647.83716:34 648.04779:52 648.2049:52 648.61554:69 648.69415:34 649.85547:34 651.09662:34 706.60596:34	20	74974	71937	72482	50803	36062	39054	Cer-NS-	0.00887629	19.5793	20.7297	19.7529	13.9947	9.99086	11.1048
697	12.35	704.614	Cer 18:1;2O/24:2	[M+CH3COO]-	adduct linked to 566_[M-H]-; found in higher mz's MsMs_566; adduct linked to 663_[M-H]-; adduct linked to 706_[M-H]-	0.571	TRUE	12.7	704.62	C42H79NO3	Cer-NS	GGSZJXUUQMDAST-PKPBCWLKNA-N	CCCCCCCCCCCCC\C=C\C(O)C(CO)NC(=O)CCCCCCCCCCC\C=C/C\C=C/CCCCCCC	Chain resolved	TRUE	TRUE	TRUE		FALSE	null	null	100	96.2	81.9	92.7	100	487.84	180922_Top16_70_fads2_Testis_3_Neg	704.61884:3717 705.62219:2954 706.62555:975	141.00853:6 141.01186:11 237.20186:6 237.2213:56 239.23431:11 250.25154:11 263.23184:35 264.23392:6 266.24838:17 268.26358:11 296.95038:6 298.27374:11 345.27423:6 345.30811:44 347.32288:11 362.34262:62 363.32565:38 387.14148:11 388.32059:17 388.35376:163 390.36276:23 404.35086:47 596.51361:6 596.565:29 596.59241:34 612.51562:6 612.56769:38 612.59894:29 614.57898:51 642.54669:17 642.57513:11 644.59943:427 645.60748:32	0	3993	3446	3717	1000	1031	1043	Cer-NS-	0	1.04276	0.993016	1.01296	0.27547	0.285635	0.296571
696	12.3	704.614	Cer 18:2;2O/24:1	[M+CH3COO]-	adduct linked to 565_[M-H]-; found in higher mz's MsMs_565	0.286	TRUE	12.48	704.62	C42H79NO3	Cer-NS	RYZWCKUTHDRXFD-FTZNQNEXNA-N	CCCCCCCCCC\C=C/CCCCCCCCCCCC(=O)NC(CO)C(O)\C=C\CC\C=C\CCCCCCCCC	Chain resolved	TRUE	TRUE	TRUE		FALSE	null	null	100	98.9	80.9	91.6	100	152.29	180922_Top16_70_WT_Testis_1_Neg	704.61377:1024 705.61712:618 706.62048:322	228.92589:5 235.20236:30 255.23288:5 261.22049:17 282.17587:5 298.2673:5 314.95923:6 341.03299:5 347.32651:17 354.94992:11 355.00278:6 364.33789:11 364.35394:17 365.33435:23 378.14215:6 388.35214:17 390.36115:31 390.41104:11 404.35492:6 406.36807:29 596.56006:6 612.52802:6 612.56622:29 614.57404:23 644.59088:152	8	2758	3803	3488	1024	1132	887	Cer-NS-	0.00355052	0.720245	1.09589	0.950554	0.282081	0.313617	0.252213
678	10.144	698.569	Cer 18:1;2O/24:5	[M+CH3COO]-	similar chromatogram in higher mz_931	0.429	TRUE	11.1	698.573	C42H73NO3	Cer-NS	GRTWTZBOZSGYSF-BBBVJDBHNA-N	CCCCCCCCCCCCC\C=C\C(O)C(CO)NC(=O)CCCCCCC\C=C/C\C=C/C\C=C/C\C=C/C\C=C/CC	Chain resolved	TRUE	TRUE	TRUE		FALSE	null	null	100	74.5	65.5	81.1	100	119.73	180922_Top16_70_WT_Testis_2_Neg	698.56921:710 699.57256:680 700.57592:289	151.07239:7 233.2191:7 237.21744:43 255.21254:7 263.22781:26 284.25491:7 294.23608:26 305.25626:7 313.28375:43 315.91791:7 332.26376:7 339.24295:9 339.26102:26 340.98093:7 357.27057:17 365.46274:7 382.30386:64 394.37491:7 432.29083:7 514.58575:7 590.53271:17 606.50665:26 606.52045:43 608.52875:26 638.49854:26 638.55878:94 639.51599:9 642.99268:7	7	15	15	18	536	710	579	Cer-NS-	0.0031067	0.00391722	0.00432247	0.00490538	0.147652	0.196703	0.164635
866	12.89	756.648	Cer 18:1;2O/28:4	[M+CH3COO]-	adduct linked to 673_[M-H]-; adduct linked to 818_[M+CH3COO]-	0.857	TRUE	12.95	756.651	C46H83NO3	Cer-NS	LDNAUNWJXSCSJZ-GRSYRVLPNA-N	CCCCCCCCCCCCC\C=C\C(O)C(CO)NC(=O)CCCCCCCCCCCCCC\C=C/C\C=C/C\C=C/C\C=C/CC	Chain resolved	TRUE	TRUE	TRUE		FALSE	null	null	100	99.9	79.4	89.2	100	2972.66	180922_Top16_70_WT_Testis_2_Neg	756.65356:9990 757.65691:15670 758.66027:4807	89.32722:7 100.9276:17 133.74905:7 149.13431:9 153.01083:7 158.9675:26 189.1586:7 191.18149:17 208.12799:9 219.2007:9 229.4119:7 237.21744:171 238.21855:17 239.23044:17 244.50844:9 247.20209:9 250.25204:34 252.22372:9 257.2171:9 262.20947:9 263.2392:210 264.2276:17 266.24661:46 268.24805:9 268.25494:43 271.24924:17 274.20673:9 278.24826:17 281.22476:9 281.24591:34 285.2204:9 290.24207:9 294.22647:9 298.26709:34 306.2641:9 309.25574:9 309.27301:44 313.28622:9 318.28033:17 326.2735:7 337.29556:26 349.22369:7 352.93393:17 356.27722:7 369.3443:9 382.70981:9 387.08163:9 390.0589:9 393.03091:9 395.56219:9 397.3381:59 399.31973:9 402.2536:9 410.59946:9 413.05551:9 414.34766:43 414.36765:115 415.35596:125 418.33084:17 425.44272:9 433.48715:7 436.35623:9 438.35641:26 438.99966:17 440.38474:705 441.19736:17 442.23483:17 444.88123:9 449.41245:17 454.34918:9 456.38116:122 458.40268:17 460.90421:7 467.90955:9 498.44855:7 503.38574:7 508.98618:9 519.07153:9 570.88855:9 600.96924:9 624.02075:9 634.59589:7 637.58105:17 646.55011:9 648.57355:43 648.60931:91 651.05811:7 664.50983:9 664.57129:54 664.60022:193 664.67615:17 666.61548:185 668.06458:17 675.56335:7 678.62134:17 679.55328:7 694.41028:43 694.42877:44 695.71173:17 695.90411:26 696.62939:2430 697.38098:26 697.58099:17 697.62915:65 697.76617:17 698.03662:17 698.79639:17 699.07074:17 699.57141:17 700.09454:17 702.02167:9 704.26031:9 705.9845:9 710.48169:9 756.51306:9 756.57477:34 756.63647:26 756.6712:17	3	24866	17894	14061	8476	9990	8373	Cer-NS-	0.00133144	6.4937	5.15642	3.83192	2.33488	2.7677	2.38081
862	12.175	754.632	Cer 18:1;2O/28:5	[M+CH3COO]-	adduct linked to 670_[M-H]-; adduct linked to 813_[M+CH3COO]-; found in higher mz's MsMs_670	0.429	TRUE	12.5	754.635	C46H81NO3	Cer-NS	DQVQZGCXZIRZIH-YBZKFUCJNA-N	CCCCCCCCCCCCC\C=C\C(O)C(CO)NC(=O)CCCCCCCCCCC\C=C/C\C=C/C\C=C/C\C=C/C\C=C/CC	Chain resolved	TRUE	TRUE	TRUE		FALSE	null	null	100	96.7	74.2	88.9	100	494.36	180922_Top16_70_WT_Testis_1_Neg	754.63354:3227 755.63689:2573 756.64025:1010	81.03184:7 105.44596:7 112.99274:9 229.1909:7 237.21947:68 239.23682:7 250.24525:9 259.20453:7 262.21616:17 263.23679:53 264.56039:7 270.22455:7 294.23593:17 301.25342:7 307.25873:26 315.15048:9 322.27066:7 328.96146:9 364.35349:7 369.35489:26 382.95383:9 395.29987:9 395.32217:43 405.9408:9 412.34879:34 413.33469:50 418.95905:7 430.40036:7 436.36481:17 438.3562:107 438.37677:143 452.93616:7 454.36093:43 464.99863:9 487.02698:7 523.11127:7 574.44226:7 629.0155:7 635.60638:9 646.59259:44 662.48657:9 662.58765:50 664.55292:17 664.60712:68 674.5647:7 686.84375:9 692.80707:7 694.53564:69 694.59845:250 694.60583:618 695.36743:17 695.57825:17 697.41028:9 748.97522:7 754.58917:17	0	8418	8127	9610	3227	3622	2949	Cer-NS-	0	2.19834	2.34191	2.61893	0.888941	1.00346	0.83853
863	12.137	754.637	Cer 18:1;2O/28:5	[M+CH3COO]-	adduct linked to 814_[M+CH3COO]-; adduct linked to 867_[M-H]-	0.429	TRUE	12.5	754.635	C46H81NO3	Cer-NS	DQVQZGCXZIRZIH-YBZKFUCJNA-N	CCCCCCCCCCCCC\C=C\C(O)C(CO)NC(=O)CCCCCCCCCCC\C=C/C\C=C/C\C=C/C\C=C/C\C=C/CC	Chain resolved	TRUE	TRUE	TRUE		FALSE	null	null	100	95.9	75.2	86	100	1658.18	180922_Top16_70_fads2_Testis_3_Neg	754.63678:9665 755.64013:7581 756.64349:2527	123.11561:4 203.18047:9 210.18225:9 237.21495:105 239.22794:9 250.25391:22 255.22786:9 257.228:9 262.22046:9 263.23425:112 264.22723:9 266.23938:25 268.26144:33 279.22653:38 281.23846:13 285.21289:9 288.22153:9 290.23923:9 298.26907:17 300.97327:9 302.23972:9 304.25693:13 307.25351:13 311.27097:9 316.2565:13 318.27234:13 322.25522:9 328.25946:9 330.27234:9 335.29166:13 339.29147:9 342.27643:13 369.3356:9 369.34369:22 395.32172:34 397.01044:9 412.02655:9 412.35114:64 413.33133:75 418.34448:9 422.85995:9 426.36813:9 433.01645:4 436.34964:25 436.37012:22 436.99728:13 438.37329:333 439.3457:9 454.32748:9 454.36633:60 456.38037:13 466.34473:9 474.32526:13 492.3392:13 616.59052:9 641.32477:4 646.57031:59 650.62042:9 662.52173:13 662.57953:93 664.59894:112 674.94989:4 676.59039:22 676.60864:13 692.04956:9 692.40747:25 694.53094:37 694.60852:1517 694.74164:9 694.97449:9 695.15198:9 695.41083:9 695.56244:17 695.62164:23 696.05078:9 696.44299:9 697.01306:13 697.7204:9 698.16498:9 699.86316:9 754.58417:55 754.64581:13	2	8382	8178	9665	3380	3609	3059	Cer-NS-	0.000887629	2.18894	2.35661	2.63392	0.931088	0.999861	0.869808
971	12.996	782.666	Cer 18:1;2O/30:5	[M+CH3COO]-	adduct linked to 742_[M-H]-; adduct linked to 879_[M-H]-; adduct linked to 906_[M-H]-	0.714	TRUE	12.98	782.667	C48H85NO3	Cer-NS	WTKDWRVLSUEGNA-FJKOLKCZNA-N	CCCCCCCCCCCCC\C=C\C(O)C(CO)NC(=O)CCCCCCCCCCCCC\C=C/C\C=C/C\C=C/C\C=C/C\C=C/CC	Chain resolved	TRUE	TRUE	TRUE		FALSE	null	null	100	100	78.4	80.9	100	5579.57	180922_Top16_70_WT_Testis_1_Neg	782.66687:52023 783.67022:80717 784.67358:24760	135.04146:34 149.12907:52 158.96387:34 161.01085:34 163.14438:52 177.16501:34 191.17361:34 193.12341:15 210.17632:17 223.02295:34 231.20163:17 237.2238:523 239.23248:69 250.25635:52 255.22585:17 263.2345:379 264.21835:34 265.07388:17 266.24878:118 268.26859:105 273.14401:34 276.23065:34 278.25281:34 281.24814:52 288.22418:17 294.24796:34 298.26694:69 304.26212:52 311.2688:34 316.25186:34 332.28662:34 337.88547:15 344.29572:34 356.27707:17 373.00781:69 388.33786:17 397.38266:122 397.40781:34 410.96878:34 423.3624:133 439.39035:34 440.38159:284 441.36508:312 446.37308:34 450.37305:34 464.39099:86 464.92908:86 464.96536:52 466.40286:1993 474.42667:34 480.36188:17 482.40186:295 484.40912:86 674.46637:17 674.57928:68 674.61932:393 686.62329:34 690.60883:253 692.62988:460 692.71851:34 704.63599:86 720.35028:90 721.36688:34 722.54254:67 722.64435:9594 723.13074:34 723.38342:52 723.51923:34 723.63617:69 723.65881:86 724.27759:52 725.51605:52 726.06012:34 731.77356:34 782.66724:52	3	671	543	578	52023	61005	53798	Cer-NS-	0.00133144	0.17523	0.156473	0.157517	14.3308	16.9012	15.2971
961	12.607	780.65	Cer 18:1;2O/30:6	[M+CH3COO]-	adduct linked to 737_[M-H]-; adduct linked to 898_[M-H]-	0.857	TRUE	12.62	780.651	C48H83NO3	Cer-NS	LQDKWTYEPOEIRC-GCMCHDKANA-N	CCCCCCCCCCCCC\C=C\C(O)C(CO)NC(=O)CCCCCCCCCC\C=C/C\C=C/C\C=C/C\C=C/C\C=C/C\C=C/CC	Chain resolved	TRUE	TRUE	TRUE		FALSE	null	null	100	100	70.9	91.3	100	894.79	180922_Top16_70_fads2_Testis_1_Neg	780.65216:5713 781.65551:4860 782.65887:1586	110.66107:7 126.99336:7 152.80899:7 167.0847:7 189.15968:9 212.7675:7 220.12672:7 235.19899:9 236.20015:17 237.2207:117 248.19199:7 250.25314:17 252.71281:7 263.23346:87 266.23856:26 268.26062:34 274.21014:17 278.24704:17 288.22543:9 288.23019:9 298.2706:9 302.22421:9 304.26093:17 311.27005:7 320.2886:7 330.26883:9 342.23911:17 346.26959:17 356.29416:17 366.26852:9 384.32019:9 395.33453:9 395.35962:26 396.97021:17 400.72879:7 409.54971:7 421.33749:26 423.0376:9 436.99606:17 438.36325:49 439.34448:65 441.70511:9 443.72638:9 452.37637:9 462.33032:9 462.36954:34 462.9155:17 464.38608:322 464.46768:17 465.97101:17 468.08948:9 474.41559:9 478.358:9 480.37531:46 480.38452:53 504.81927:7 527.26788:7 537.03455:7 545.02954:17 556.49255:9 566.86877:7 632.99371:7 667.5506:7 670.60126:17 672.59656:66 687.6792:9 688.58051:26 688.59155:80 688.64673:26 690.61334:97 702.57227:9 702.62427:26 713.47211:7 718.34253:43 719.57593:17 720.54303:34 720.63342:942 721.61633:34 723.26727:9 780.5116:9 780.57819:26 780.64868:17	3	5713	6169	6468	3694	5785	4323	Cer-NS-	0.00133144	1.49194	1.77769	1.76267	1.01759	1.60272	1.22922
1101	13.212	810.696	Cer 18:1;2O/32:5	[M+CH3COO]-	adduct linked to 847_[M+CH3COO]-; adduct linked to 1030_[M-H]-; found in higher mz's MsMs_847; similar chromatogram in higher mz_1800	0.429	TRUE	13.37	810.698	C50H89NO3	Cer-NS	WIVPCHWJENWOAW-ONTXNJPUNA-N	CCCCCCCCCCCCC\C=C\C(O)C(CO)NC(=O)CCCCCCCCCCCCCCC\C=C/C\C=C/C\C=C/C\C=C/C\C=C/CC	Chain resolved	TRUE	TRUE	TRUE		FALSE	null	null	100	99.2	73.9	84.2	100	1844.03	180922_Top16_70_WT_Testis_3_Neg	810.69971:14521 811.70306:28955 812.70642:9462	100.93453:52 101.93169:34 152.98639:15 158.9744:69 217.18695:17 237.22368:267 263.22073:34 263.22983:132 266.24405:17 268.25467:34 280.67441:15 298.26678:34 302.23013:17 318.25998:17 324.24979:15 386.30356:15 424.32648:17 451.38226:52 468.42188:147 469.40579:150 492.41736:69 494.43286:556 494.48276:34 510.42307:111 691.66284:17 702.65649:109 714.67377:34 718.65704:154 720.60956:86 720.6698:154 732.64972:52 748.28796:86 750.57227:51 750.66827:3230 751.68298:69 752.05219:34 752.5022:34 789.24426:15 810.69055:86	1	91	88	88	8335	14932	14521	Cer-NS-	0.000443814	0.0237644	0.0253585	0.0239819	2.29604	4.13686	4.12896
1088	13.065	808.683	Cer 18:1;2O/32:6	[M+CH3COO]-		0.857	TRUE	13.05	808.682	C50H87NO3	Cer-NS	PQGDIBRLVBZHMX-LOKWIELLNA-N	CCCCCCCCCCCCC\C=C\C(O)C(CO)NC(=O)CCCCCCCCCCCC\C=C/C\C=C/C\C=C/C\C=C/C\C=C/C\C=C/CC	Chain resolved	TRUE	TRUE	TRUE		FALSE	null	null	100	100	72.8	90.9	100	575.28	180922_Top16_70_fads2_Testis_1_Neg	808.68262:4961 809.68597:9884 810.68933:3816	95.08312:15 100.93016:52 139.00224:15 157.87448:15 158.9671:52 235.20375:17 237.20604:34 237.22116:138 263.23624:143 266.23907:34 268.25656:52 279.22626:34 282.2692:15 298.27118:52 324.24426:15 330.29239:34 344.3132:34 354.96194:17 359.28705:17 417.09732:15 423.40192:34 427.97934:15 430.71664:34 449.3667:69 466.39581:98 467.38065:99 487.01047:15 490.39279:34 492.39169:95 492.41037:359 493.41293:34 506.40009:52 508.40604:122 508.42184:86 547.00006:34 685.35828:15 700.63086:105 716.58594:52 716.646:103 718.65594:178 746.28558:52 748.56299:51 748.65125:1856 748.77789:34 749.66461:69 749.9411:34 790.92621:15 808.66211:52	3	4961	4133	3832	2306	3388	2479	Cer-NS-	0.00133144	1.29555	1.19098	1.0443	0.635233	0.938634	0.704888
1790	13.583	1351.96	CL 16:0_16:0_16:0_16:0	[M-H]-	adduct linked to 1789_[M-H]-; adduct linked to 1791_[M+C2H3N+Na-2H]-	0.714	TRUE	13.64	1351.96	C73H142O17P2	CL	GRTNLBQYBYZCCM-UHFFFAOYNA-N	CCCCCCCCCCCCCCCC(=O)OCC(COP(O)(=O)OCC(O)COP(O)(=O)OCC(COC(=O)CCCCCCCCCCCCCCC)OC(=O)CCCCCCCCCCCCCCC)OC(=O)CCCCCCCCCCCCCCC	Chain resolved	TRUE	TRUE	TRUE		FALSE	null	null	100	99.9	46.9	70.6	100	3237.7	180922_Top16_70_WT_Testis_1_Neg	1351.96643:17092 1352.96978:48046 1353.97314:20200	78.95605:34 143.29771:17 152.9969:86 255.23041:242 256.25082:52 391.22021:215 392.23053:69 409.23083:100 619.39801:15 645.3952:34 647.43823:109 647.46326:373 648.43781:102 648.48065:282 703.48633:69 704.50586:69 731.11383:34 733.61865:34 744.22009:34 783.46411:86 784.44183:52 850.99408:15 1086.02502:15 1096.72705:34 1347.65552:69 1347.74304:34 1348.66992:123 1348.75745:86 1350.43188:34 1350.69983:52 1351.25647:52 1351.75146:52 1351.84424:141 1351.97314:2042 1352.12268:68	51	18260	18022	533	17092	23470	25381	PG-	0.0664123	25.1892	28.2448	0.692764	27.2009	37.9713	38.586
1797	13.757	1379.99	CL 16:0_16:0_16:0_18:0	[M-H]-		0.714	TRUE	13.78	1380	C75H146O17P2	CL	RRLSOHFXWLRDBR-UHFFFAOYNA-N	CCCCCCCCCCCCCCCCCC(=O)OCC(COP(O)(=O)OCC(O)COP(O)(=O)OCC(COC(=O)CCCCCCCCCCCCCCC)OC(=O)CCCCCCCCCCCCCCC)OC(=O)CCCCCCCCCCCCCCC	Chain resolved	TRUE	TRUE	TRUE		FALSE	null	null	100	100	42	83.7	100	200.04	180922_Top16_70_fads2_Testis_2_Neg	1379.99426:1545 1380.99761:4098 1382.00097:2146	134.98112:5 141.01028:11 152.99159:23 255.22556:29 274.06229:5 283.26694:23 305.01807:11 387.0036:6 391.20282:11 391.23889:17 409.22723:11 419.25122:23 647.46173:46 648.4577:29 675.47791:29 675.49249:39 676.5061:34 731.51031:11 756.57288:11 760.19928:11 762.72241:11 767.63354:11 769.35968:11 781.19891:11 783.45831:11 789.67651:11 811.52008:11 1376.52686:17 1376.57361:23 1376.61523:32 1376.67249:23 1378.75989:17 1379.87439:23 1379.99939:154	47	1230	1545	127	1413	1743	1907	PG-	0.0612035	1.69675	2.42138	0.165068	2.2487	2.81994	2.89915
1795	13.587	1377.97	CL 16:0_16:0_16:0_18:1	[M-H]-	adduct linked to 1798_[M-H]-	0.143	TRUE	13.63	1377.98	C75H144O17P2	CL	NLIVPYVMHKSDIX-YHZPTAEINA-N	CCCCCCCCCCCCCCCC(=O)OCC(COP(O)(=O)OCC(O)COP(O)(=O)OCC(COC(=O)CCCCCCC\C=C/CCCCCCCC)OC(=O)CCCCCCCCCCCCCCC)OC(=O)CCCCCCCCCCCCCCC	Chain resolved	TRUE	TRUE	TRUE		FALSE	null	null	100	99.9	27.4	73.3	100	171	180922_Top16_70_WT_Testis_1_Neg	1377.97205:1080 1378.9754:2887 1379.97876:1591	153.00211:34 240.59669:15 255.22368:34 391.24518:34 409.24503:17 647.4704:52 648.47351:69 673.42896:17 673.47992:86 674.4848:69 704.50958:34 758.85999:34 783.44843:17 1373.8938:34 1373.97705:52 1374.60608:52 1374.64771:52 1374.94922:140 1374.99084:94 1375.21973:34 1377.97742:117 1378.01904:86	28	1390	1237	772	1080	1841	1855	PG-	0.0364617	1.91747	1.93867	1.0034	1.71875	2.97849	2.8201
1796	13.593	1378	CL 32:0_34:1	[M-H]-		0.143	TRUE	13.63	1377.98	C75H144O17P2	CL	NLIVPYVMHKSDIX-YHZPTAEINA-N	CCCCCCCCCCCCCCCC(=O)OCC(COP(O)(=O)OCC(O)COP(O)(=O)OCC(COC(=O)CCCCCCC\C=C/CCCCCCCC)OC(=O)CCCCCCCCCCCCCCC)OC(=O)CCCCCCCCCCCCCCC	Chain semi-resolved	TRUE	TRUE	TRUE		FALSE	null	null	91.9	100	54	52.7	100	95.17	180922_Top16_70_fads2_Testis_3_Neg	1377.99756:573 1379.00091:1579 1380.00427:1030	126.99681:6 141.01511:17 249.14339:5 305.00064:6 647.4649:11 648.47516:11 673.48157:17 674.47186:11 762.90399:11 770.84198:11 1370.08179:5 1374.57568:23 1374.77319:11 1377.9729:38 1377.99377:30	30	1214	1061	573	912	1409	1238	PG-	0.0390661	1.67468	1.66284	0.744754	1.45139	2.27957	1.88209
1793	13.588	1373.95	CL 16:0_16:0_16:0_18:3	[M-H]-	similar chromatogram in higher mz_658	0.714	TRUE	13.44	1373.95	C75H140O17P2	CL	IPHKYQAPOUGEFB-DYVXTHGONA-N	CCCCCCCCCCCCCCCC(=O)OCC(COP(O)(=O)OCC(O)COP(O)(=O)OCC(COC(=O)CCCCCCC\C=C/C\C=C/C\C=C/CC)OC(=O)CCCCCCCCCCCCCCC)OC(=O)CCCCCCCCCCCCCCC	Chain resolved	TRUE	TRUE	TRUE		FALSE	null	null	100	99.4	35	50.3	100	1625.72	180922_Top16_70_WT_Testis_2_Neg	1373.94727:9995 1374.95062:27490 1375.95398:11358	112.10284:6 137.1106:5 144.7009:5 157.7036:5 255.2298:57 335.98502:5 386.67239:5 391.21649:37 392.22403:11 478.53073:11 567.18713:6 647.41528:6 647.45807:23 647.48663:17 648.4826:23 669.41193:6 703.49207:17 704.49298:11 730.02039:11 732.0907:11 740.90887:11 742.67346:11 743.78986:11 745.66516:11 748.68964:11 750.95917:17 755.49701:11 757.14771:11 758.74225:11 761.22424:11 763.26471:11 765.50964:17 765.99475:11 766.51105:11 770.96307:11 773.71857:11 779.06805:11 784.4281:11 786.11011:11 788.35687:11 790.48065:11 791.07611:11 792.34674:11 794.32965:11 796.03009:11 800.03137:11 803.14423:11 804.30914:11 805.43909:82 806.43835:52 806.74902:11 823.4447:11 829.70624:11 839.50256:17 857.75555:11 866.5387:11 873.3139:5 879.4624:11 936.86835:6 993.20087:5 1026.44055:11 1069.74658:5 1095.65649:11 1096.71045:17 1096.73828:17 1117.70911:23 1117.76062:11 1118.70801:34 1135.70508:17 1136.72607:17 1348.646:11 1351.87695:17 1351.93372:17 1351.98523:29 1352.96521:93 1355.20996:11 1359.65869:11 1369.55347:38 1370.38391:23 1370.48254:30 1370.50342:47 1370.54492:66 1370.60205:83 1370.71619:23 1370.88757:17 1371.60938:17 1372.37817:17 1372.52881:23 1372.59644:23 1372.65356:29 1372.78345:17 1372.82507:23 1373.00696:17 1373.11597:17 1373.79688:83 1373.85925:151 1373.95276:1565 1374.12952:23 1374.22827:11	36	7929	8051	289	7256	9995	10747	PG-	0.0468793	10.9379	12.6178	0.375626	11.5475	16.1706	16.3383
1799	13.747	1401.97	CL 32:0_36:3	[M-H]-		0.143	TRUE	13.55	1401.98	C77H144O17P2	CL	OZTOUATXLWRHHH-CAQYCKQBNA-N	CCCCCCCCCCCCCCCCCC(=O)OC(COC(=O)CCCCCCC\C=C/C\C=C/C\C=C/CC)COP(O)(=O)OCC(O)COP(O)(=O)OCC(COC(=O)CCCCCCCCCCCCCCC)OC(=O)CCCCCCCCCCCCCCC	Chain semi-resolved	TRUE	TRUE	TRUE		FALSE	null	null	92.1	98.8	15	54.3	100	115.45	180922_Top16_70_WT_Testis_3_Neg	1401.96838:913 1402.97173:2133 1403.97509:1060	141.01007:17 154.99094:7 208.99432:9 271.07306:7 291.00162:9 305.013:9 342.01416:7 372.99896:9 391.21658:9 419.25684:7 455.00897:9 537.06494:7 547.5448:9 619.07208:7 647.43323:9 658.03137:7 734.96228:7 753.64032:9 757.07452:17 767.15582:7 773.60168:9 777.51892:9 793.21954:7 797.01184:9 800.99969:7 806.43854:26 821.03607:7 833.45929:9 851.0249:9 855.0061:7 879.7995:9 886.53442:7 898.53357:7 915.83032:7 930.98846:7 946.9657:9 978.02502:7 1119.02246:7 1146.7627:7 1158.8761:7 1162.92322:9 1173.02161:7 1298.98584:9 1312.99377:9 1334.0697:7 1379.151:7 1380.91187:26 1380.97961:43 1381.02649:43 1395.95618:7 1398.47754:17 1398.52478:43 1399.69458:9 1400.64441:17 1401.8728:26 1401.99353:100 1402.08276:26 1402.34534:17	22	715	865	80	691	795	913	PG-	0.0286484	0.986325	1.35566	0.10398	1.09968	1.2862	1.38801
1806	13.492	1428	CL 34:1_36:3	[M-H]-		0.714	TRUE	13.51	1428	C79H146O17P2	CL	ANTTZFFJZZAXFT-BZQFJKNONA-N	CCCCCCCCCCCCCCCC(=O)OC(COC(=O)CCCCCCC\C=C/CCCCCCCC)COP(O)(=O)OCC(O)COP(O)(=O)OCC(COC(=O)CCCCCCC\C=C/C\C=C/CCCCC)OC(=O)CCCCCCC\C=C/CCCCCCCC	Chain semi-resolved	TRUE	TRUE	TRUE		FALSE	null	null	100	100	23.5	67.4	100	103.35	180922_Top16_70_WT_Testis_3_Neg	1427.99829:689 1429.00164:1494 1430.005:872	85.93234:7 126.99209:9 171.41812:7 248.95985:7 255.22772:9 273.64447:7 279.22406:9 289.78534:7 309.64984:7 410.97101:7 417.24078:9 510.12164:7 633.00592:7 671.43854:9 672.47461:17 673.47144:34 674.49451:26 687.03387:7 697.47223:17 698.46887:26 699.48846:34 723.51434:7 751.02881:7 756.50769:9 763.43567:7 771.06091:7 775.18256:7 795.22363:7 800.19849:9 806.50256:7 817.35168:9 827.00244:7 830.00568:9 843.67719:7 890.31769:7 1016.54907:7 1092.86902:7 1145.13965:9 1165.07678:7 1290.77075:7 1299.8761:9 1322.80481:7 1327.15405:7 1342.24756:7 1346.922:17 1362.8158:7 1368.40234:9 1413.07983:7 1423.61646:9 1424.39966:17 1424.46326:34 1425.2467:17 1427.29626:17 1427.95337:43 1428.01697:34	35	750	563	704	870	839	689	PG-	0.0455771	1.03461	0.882355	0.915021	1.38455	1.35739	1.04747
1803	13.398	1425.97	CL 16:1_18:1_18:1_18:2	[M-H]-		0.143	TRUE	13.32	1425.98	C79H144O17P2	CL	RQDYMPBDKOFJQR-VNCIWMSZNA-N	CCCCCCCC\C=C/CCCCCCCC(=O)OCC(COP(O)(=O)OCC(O)COP(O)(=O)OCC(COC(=O)CCCCCCC\C=C/C\C=C/CCCCC)OC(=O)CCCCCCC\C=C/CCCCCCCC)OC(=O)CCCCCCC\C=C/CCCCCC	Chain resolved	TRUE	TRUE	TRUE		FALSE	null	null	100	99.8	17.8	73.7	100	74.77	180922_Top16_70_fads2_Testis_3_Neg	1425.97351:707 1426.97686:1227 1427.98022:947	77.7914:7 129.9709:9 134.52509:9 253.22845:7 279.21207:9 281.25684:17 291.078:7 383.15591:7 403.13318:7 415.21747:9 415.22031:17 418.23773:9 433.22885:7 561.01477:7 652.96814:7 669.4295:17 671.46661:17 672.4809:26 695.44305:9 695.4837:17 697.46747:34 698.453:17 700.49292:17 719.5993:7 754.51367:9 767.89709:7 771.36743:9 775.56018:7 780.33215:9 782.88062:17 792.89874:9 793.57812:17 799.22565:9 807.5611:7 811.65912:9 828.93408:7 833.45435:9 842.87769:7 871.01038:7 940.00787:7 979.4585:9 1098.1449:7 1147.23633:7 1176.00476:7 1207.65259:7 1273.00439:7 1314.50684:7 1371.8728:7 1383.02673:9 1396.46265:7 1400.95752:17 1413.3938:7 1422.36023:17 1422.42908:26 1422.48193:26 1423.73572:9 1424.59839:26 1424.82605:17 1425.9856:47 1426.39331:17	24	741	695	707	649	788	849	PG-	0.0312529	1.02219	1.08923	0.91892	1.03284	1.27488	1.29071
1804	13.391	1425.99	CL 34:2_36:3	[M-H]-		0.286	TRUE	13.33	1425.98	C79H144O17P2	CL	LRSGEGOMBAPEEA-AGVDFJJLNA-N	CCCCCCCCCCCCCCCC(=O)OC(COC(=O)CCCCCCC\C=C/C\C=C/CCCCC)COP(O)(=O)OCC(O)COP(O)(=O)OCC(COC(=O)CCCCCCC\C=C/C\C=C/CCCCC)OC(=O)CCCCCCC\C=C/CCCCCCCC	Chain semi-resolved	TRUE	TRUE	TRUE		FALSE	null	null	91.4	99.9	19.7	51.9	100	93.86	180922_Top16_70_fads2_Testis_1_Neg	1425.98877:684 1426.99212:1268 1427.99548:870	85.45322:7 126.9967:9 181.00427:7 262.96771:7 279.2355:17 328.08368:7 374.53873:7 387.01974:9 611.22479:7 648.41803:9 649.45764:17 671.44147:9 696.46069:9 698.48291:26 701.98236:7 720.4538:17 741.02301:7 763.48132:7 786.47937:7 789.19934:9 811.4917:7 834.89258:9 856.16638:7 1022.66046:7 1270.96436:7 1334.90393:7 1345.92737:17 1397.95752:7 1422.31348:9 1422.46692:34 1425.98633:34	10	684	595	703	523	683	670	PG-	0.013022	0.943561	0.932506	0.913721	0.832323	1.105	1.01858
1801	13.45	1423.96	CL 16:0_16:0_16:0_22:6	[M-H]-		0.857	TRUE	13.41	1423.96	C79H142O17P2	CL	CJRYBSRPNZNNLV-RYQJGBFUNA-N	CCCCCCCCCCCCCCCC(=O)OCC(COP(O)(=O)OCC(O)COP(O)(=O)OCC(COC(=O)CC\C=C/C\C=C/C\C=C/C\C=C/C\C=C/C\C=C/CC)OC(=O)CCCCCCCCCCCCCCC)OC(=O)CCCCCCCCCCCCCCC	Chain resolved	TRUE	TRUE	TRUE		FALSE	null	null	100	100	18.1	73.7	100	120.98	180922_Top16_70_fads2_Testis_2_Neg	1423.96106:788 1424.96441:2417 1425.96777:1878	99.00387:4 141.01367:22 255.24135:9 391.21686:9 398.728:4 647.4549:17 648.43658:9 719.46484:17 720.45447:13 773.39911:9 783.46649:9 816.18127:9 823.10706:4 1364.98523:9 1371.94214:9 1373.92712:9 1397.93225:13 1397.97412:13 1398.96008:9 1399.98315:13 1420.36877:9 1420.44275:22 1423.89624:13 1423.9281:17 1423.94922:24 1424.10791:9	14	742	788	633	712	987	995	PG-	0.0182308	1.02357	1.23498	0.822739	1.13311	1.59683	1.51267
1802	13.283	1423.96	CL 34:2_36:4	[M-H]-		0.286	TRUE	13.3	1423.96	C79H142O17P2	CL	PPNASYWUDWBRIL-KRYWJVRHNA-N	CCCCCCCCCCCCCCCC(=O)OC(COC(=O)CCCCCCC\C=C/C\C=C/CCCCC)COP(O)(=O)OCC(O)COP(O)(=O)OCC(COC(=O)CCCCCCC\C=C/C\C=C/CCCCC)OC(=O)CCCCCCC\C=C/C\C=C/CCCCC	Chain semi-resolved	TRUE	TRUE	TRUE		FALSE	null	null	96.9	100	31	59.8	100	116.53	180922_Top16_70_WT_Testis_2_Neg	1423.96399:740 1424.96734:2030 1425.9707:1302	415.24689:34 670.42926:52 671.45361:34 697.47278:34 751.42151:15 1420.41821:34 1423.89282:52 1423.93518:52 1423.98279:69	14	432	404	514	497	740	701	PG-	0.0182308	0.595933	0.633164	0.668069	0.790946	1.19722	1.06571
1800	13.207	1421.95	CL 34:3_36:4	[M-H]-		0.571	TRUE	13.27	1421.95	C79H140O17P2	CL	BHRHQZTYQPKZKX-UEERSGOFNA-N	CCCCCC\C=C/CCCCCCCC(=O)OC(COC(=O)CCCCCCC\C=C/C\C=C/CCCCC)COP(O)(=O)OCC(O)COP(O)(=O)OCC(COC(=O)CCCCCCC\C=C/C\C=C/CCCCC)OC(=O)CCCCCCC\C=C/C\C=C/CCCCC	Chain semi-resolved	TRUE	TRUE	TRUE		FALSE	null	null	100	99.9	52	59.4	100	84.01	180922_Top16_70_fads2_Testis_3_Neg	1421.94507:659 1422.94842:2437 1423.95178:1236	389.21344:17 669.43329:52 695.43579:17 696.45685:69 765.36938:15 1418.45996:34 1421.99561:52	11	592	574	659	346	566	499	PG-	0.0143242	0.816649	0.899594	0.856532	0.550638	0.915712	0.758614
1815	13.633	1456.02	CL 18:1_18:1_18:1_18:1	[M-H]-	adduct linked to 1826_[M+CH3COONa-H]-	0.857	TRUE	13.67	1456.03	C81H150O17P2	CL	TWHQNHQPSCPQNY-PMDAXIHYNA-N	CCCCCCCC\C=C/CCCCCCCC(=O)OCC(COP(O)(=O)OCC(O)COP(O)(=O)OCC(COC(=O)CCCCCCC\C=C/CCCCCCCC)OC(=O)CCCCCCC\C=C/CCCCCCCC)OC(=O)CCCCCCC\C=C/CCCCCCCC	Chain resolved	TRUE	TRUE	TRUE		FALSE	null	null	100	100	11.7	86.8	100	283.87	180922_Top16_70_fads2_Testis_2_Neg	1456.02417:1679 1457.02752:4851 1458.03088:2824	91.32095:7 141.01341:17 152.99138:9 186.55363:7 199.06136:9 262.19278:7 281.23798:17 331.02148:7 373.01483:17 397.06842:7 417.23727:17 455.03836:9 525.17084:7 551.00824:9 613.38629:7 648.45685:9 689.70752:7 699.49457:46 700.47034:26 700.49261:45 742.43555:7 755.49213:9 772.04492:7 779.09442:7 787.47797:17 794.30481:9 794.98083:9 810.93573:9 814.12177:9 819.19141:9 825.6745:7 843.53296:9 872.59998:9 990.35522:7 1281.50891:7 1292.47144:9 1353.20032:7 1363.57898:7 1373.87781:9 1374.87598:43 1374.9696:82 1376.89954:9 1387.90662:7 1408.94666:7 1449.87769:7 1452.27625:17 1452.40454:26 1452.43665:26 1452.46875:17 1456.02502:34 1456.08398:17	34	1999	1679	2016	2809	2509	2265	PG-	0.0442749	2.75757	2.63139	2.62029	4.47035	4.05923	3.44341
1813	13.522	1454.02	CL 18:1_18:1_18:1_18:2	[M-H]-	adduct linked to 1825_[M+FA-H]-	0.714	TRUE	13.48	1454.01	C81H148O17P2	CL	HWEUSTZTLDFZJQ-IIGLUSQYNA-N	CCCCCCCC\C=C/CCCCCCCC(=O)OCC(COP(O)(=O)OCC(O)COP(O)(=O)OCC(COC(=O)CCCCCCC\C=C/C\C=C/CCCCC)OC(=O)CCCCCCC\C=C/CCCCCCCC)OC(=O)CCCCCCC\C=C/CCCCCCCC	Chain resolved	TRUE	TRUE	TRUE		FALSE	null	null	100	99.9	23.2	87.8	100	254.37	180922_Top16_70_fads2_Testis_1_Neg	1454.01453:2121 1455.01788:5168 1456.02124:2972	77.842:11 126.99506:6 141.01657:11 279.2283:23 281.2449:30 282.25476:11 404.46594:5 415.22873:17 417.23151:29 433.21408:6 456.02307:5 697.47845:36 698.43805:23 698.47882:42 699.50214:46 700.48163:33 754.50586:11 773.72552:11 782.58234:11 787.91504:11 789.30524:11 790.22351:11 793.60168:11 794.8822:11 814.18201:11 833.47852:11 834.4707:11 836.46912:11 847.22333:11 860.0069:11 919.87817:11 1172.79907:11 1372.93262:11 1373.94092:11 1431.94946:17 1432.95264:17 1433.92957:17 1433.99866:11 1450.1615:11 1450.39648:57 1450.42859:43 1450.62085:11 1452.2771:23 1452.97192:11 1453.92371:17 1453.99316:49 1454.02527:37 1454.32471:11	26	2121	1895	2555	1088	786	1046	PG-	0.0338573	2.92587	2.96991	3.32085	1.73149	1.27164	1.5902
1811	13.404	1452	CL 18:1_18:1_18:2_18:2	[M-H]-		0.714	TRUE	13.37	1452	C81H146O17P2	CL	QHFWYATUNQMMPP-NYNZWQDGNA-N	CCCCCCCC\C=C/CCCCCCCC(=O)OCC(COP(O)(=O)OCC(O)COP(O)(=O)OCC(COC(=O)CCCCCCC\C=C/C\C=C/CCCCC)OC(=O)CCCCCCC\C=C/C\C=C/CCCCC)OC(=O)CCCCCCC\C=C/CCCCCCCC	Chain resolved	TRUE	TRUE	TRUE		FALSE	null	null	100	100	13.2	93.2	100	411.48	180922_Top16_70_WT_Testis_2_Neg	1451.9967:3067 1453.00005:10003 1454.00341:4960	78.95229:9 116.97614:7 141.01198:9 152.9847:9 159.8261:7 251.04671:7 279.22208:9 279.23611:26 281.24808:34 394.98477:7 407.20471:7 415.22134:53 416.21066:9 417.2413:34 434.24341:17 457.73599:9 469.02316:9 537.00732:7 661.69257:7 670.73456:9 695.48193:26 697.45825:43 697.48419:113 698.49194:70 699.47821:26 700.08661:9 700.49854:17 715.64905:7 723.48883:17 746.60883:9 753.4953:17 754.51959:17 775.32404:7 779.10468:9 780.05621:9 783.95435:9 785.30963:17 786.78406:17 788.1142:9 792.48633:17 794.87659:9 798.26471:7 800.35022:9 802.35504:9 804.16345:9 807.2804:17 810.49512:9 813.43628:9 816.0462:17 818.72449:9 820.00903:7 825.04865:9 826.75745:9 828.92426:17 832.47711:17 833.4566:26 834.47314:34 836.4472:9 850.98126:9 860.16565:7 875.32251:7 883.53198:17 899.19098:9 934.04346:7 938.45032:9 957.96051:9 971.78687:9 991.01178:7 1003.55829:7 1059.99646:7 1079.92322:7 1156.9978:7 1169.71643:9 1170.75269:17 1172.75928:17 1271.24731:7 1292.0625:7 1335.28101:7 1343.31299:17 1357.62964:7 1370.90564:9 1385.56665:7 1410.09399:7 1426.12207:9 1426.92725:17 1427.00134:17 1435.26172:7 1444.38782:7 1447.33667:9 1448.17444:17 1448.35059:57 1448.39868:55 1448.42529:88 1448.51611:17 1449.44495:17 1450.35266:17 1450.5343:26 1451.61877:17 1451.7417:17 1451.92871:47 1452.03015:102 1452.4043:26	28	2709	2365	3151	2508	3067	2845	PG-	0.0364617	3.737	3.70652	4.0955	3.99133	4.962	4.32517
1809	13.241	1449.99	CL 18:1_18:2_18:2_18:2	[M-H]-		0.143	TRUE	13.3	1449.98	C81H144O17P2	CL	WSEKMBMSQDAXBT-NFIDWZDPNA-N	CCCCCCCC\C=C/CCCCCCCC(=O)OC(COC(=O)CCCCCCC\C=C/C\C=C/CCCCC)COP(O)(=O)OCC(O)COP(O)(=O)OCC(COC(=O)CCCCCCC\C=C/C\C=C/CCCCC)OC(=O)CCCCCCC\C=C/C\C=C/CCCCC	Chain resolved	TRUE	TRUE	TRUE		FALSE	null	null	100	99.9	28	76.5	100	1125.01	180922_Top16_70_fads2_Testis_1_Neg	1449.99329:8122 1450.99664:7955 1452:2627	143.98967:17 279.22583:69 280.22971:34 415.2171:69 416.22934:52 695.44629:97 696.47113:86 697.48553:133 698.47479:105 752.51917:34 754.50555:34 793.59741:34 831.45099:34 834.49469:34 855.42706:15 1436.2771:15 1446.35034:111 1446.45703:87 1446.5957:34 1448.34045:34 1448.47913:34 1448.5592:52 1449.90991:146 1449.974:135 1449.99536:106 1450.08618:87	34	8122	7262	8668	1165	1620	1108	PG-	0.0442749	11.2041	11.3813	11.2662	1.85403	2.62094	1.68446
1810	13.308	1449.99	CL 18:1_18:2_18:2_18:2	[M-H]-		0.571	TRUE	13.3	1449.98	C81H144O17P2	CL	WSEKMBMSQDAXBT-NFIDWZDPNA-N	CCCCCCCC\C=C/CCCCCCCC(=O)OC(COC(=O)CCCCCCC\C=C/C\C=C/CCCCC)COP(O)(=O)OCC(O)COP(O)(=O)OCC(COC(=O)CCCCCCC\C=C/C\C=C/CCCCC)OC(=O)CCCCCCC\C=C/C\C=C/CCCCC	Chain resolved	TRUE	TRUE	TRUE		FALSE	null	null	100	100	20.8	87.2	100	656.84	180922_Top16_70_WT_Testis_2_Neg	1449.97949:5040 1450.98284:15202 1451.9862:6494	147.53859:15 152.98956:52 274.7496:15 279.22849:106 281.24277:34 412.41898:17 415.2233:140 416.22122:52 433.2319:34 558.03613:15 695.4101:52 695.4693:103 696.4682:109 697.47522:139 698.48669:105 752.4931:34 782.02979:34 784.98962:34 790.22803:34 831.46002:34 832.45105:34 834.4754:69 838.68573:34 847.76288:34 850.97534:15 1113.90955:15 1423.57275:15 1425.9071:34 1446.35742:177 1446.4054:115 1446.448:86 1446.51208:52 1448.4115:52 1449.66602:52 1449.92236:89 1449.97034:149	31	6310	6549	7561	3229	5040	4638	PG-	0.0403683	8.70449	10.2638	9.82737	5.13876	8.15405	7.05101
1808	13.234	1447.97	CL 18:2_18:2_18:2_18:2	[M-H]-	adduct linked to 1817_[M-H]-	0.857	TRUE	13.27	1447.96	C81H142O17P2	CL	LSHJMDWWJIYXEM-RGLFHLPNNA-N	CCCCC\C=C/C\C=C/CCCCCCCC(=O)OCC(COP(O)(=O)OCC(O)COP(O)(=O)OCC(COC(=O)CCCCCCC\C=C/C\C=C/CCCCC)OC(=O)CCCCCCC\C=C/C\C=C/CCCCC)OC(=O)CCCCCCC\C=C/C\C=C/CCCCC	Chain resolved	TRUE	TRUE	TRUE		FALSE	null	null	100	99.9	16.6	88.2	100	1963.38	180922_Top16_70_fads2_Testis_2_Neg	1447.96753:23211 1448.97088:81041 1449.97424:35365	78.95611:17 152.98643:17 152.9899:108 193.26366:15 279.23123:352 280.23279:98 390.66779:34 415.22092:290 416.22455:111 433.23822:115 434.2254:52 546.81671:15 695.39587:51 695.45874:792 696.4317:96 696.47241:644 696.54645:51 697.49799:34 698.80231:34 738.48334:34 751.45148:52 751.47839:86 752.48212:86 771.65277:34 775.49866:34 779.57336:52 781.75195:52 785.18665:69 788.86121:34 790.48486:34 792.15356:34 793.72131:34 797.53064:34 798.37842:34 800.89264:34 802.15125:34 804.19012:34 804.77081:34 805.10504:34 806.15991:34 806.64575:34 812.04773:34 820.73889:34 823.97223:34 825.45831:34 831.43225:86 832.4516:145 834.02228:34 836.29181:34 839.15338:34 841.81641:34 844.83014:34 850.05157:34 853.76001:34 857.83795:34 866.09314:34 869.34015:34 886.82263:34 891.74066:34 910.39764:34 949.32782:15 1168.68823:52 1168.74109:69 1218.15955:17 1278.37036:15 1331.78101:15 1422.95959:52 1440.81116:34 1443.4314:34 1444.15613:34 1444.35864:269 1444.43323:169 1444.5238:86 1444.56653:69 1444.8064:34 1445.27551:34 1445.54736:34 1445.68066:52 1446.18726:69 1446.29395:89 1446.35266:86 1446.45398:86 1446.53931:90 1446.63:86 1446.73669:52 1447.28613:34 1447.52625:52 1447.60095:52 1447.8197:86 1447.88367:157 1447.94775:354 1448.04919:168 1448.17188:52 1448.29468:52 1448.43872:86	12	28498	23211	27940	1755	3978	3040	PG-	0.0156264	39.3123	36.3771	36.3149	2.79298	6.43587	4.62162
1819	13.301	1471.97	CL 36:3_38:7	[M-H]-		0.571	TRUE	13.26	1471.96	C83H142O17P2	CL	ZWQSCOXDMYHZTI-OVKHKQMENA-N	CCCCCCCC\C=C/CCCCCCCC(=O)OC(COC(=O)CCCCCCC\C=C/C\C=C/CCCCC)COP(O)(=O)OCC(O)COP(O)(=O)OCC(COC(=O)CCC\C=C/C\C=C/C\C=C/C\C=C/C\C=C/CC)OC(=O)CCCCCCC\C=C/C\C=C/CCCCC	Chain semi-resolved	TRUE	TRUE	TRUE		FALSE	null	null	92.1	99.9	20	51.2	100	346.02	180922_Top16_70_WT_Testis_1_Neg	1471.95923:1652 1472.96258:4514 1473.96594:5640	233.46283:15 279.22171:34 697.47961:34 813.07135:15 853.42841:34 855.46167:34 1450.98657:192 1451.0614:69 1468.28174:69 1468.35693:52 1470.43201:34 1471.90039:51 1471.97034:111	22	4514	3663	5035	1652	2565	2383	PG-	0.0286484	6.22695	5.74079	6.54422	2.62906	4.14983	3.6228
1818	13.234	1469.95	CL 18:2_18:2_18:2_20:5	[M-H]-	adduct linked to 1839_[M-H]-	0.857	TRUE	13.24	1469.95	C83H140O17P2	CL	CDUQILMFDJKEAE-JNCTXFAHNA-N	CCCCC\C=C/C\C=C/CCCCCCCC(=O)OCC(COP(O)(=O)OCC(O)COP(O)(=O)OCC(COC(=O)CCC\C=C/C\C=C/C\C=C/C\C=C/C\C=C/CC)OC(=O)CCCCCCC\C=C/C\C=C/CCCCC)OC(=O)CCCCCCC\C=C/C\C=C/CCCCC	Chain resolved	TRUE	TRUE	TRUE		FALSE	null	null	100	100	28.7	52.3	100	926.61	180922_Top16_70_fads2_Testis_2_Neg	1469.95203:9178 1470.95538:29364 1471.95874:18719	279.23123:171 415.21805:52 416.21597:69 573.57788:15 661.55817:15 695.45135:102 695.48462:52 717.46497:17 752.45898:34 775.14722:34 782.23822:34 788.34137:34 792.10223:34 794.13623:34 795.00989:34 800.60297:34 801.88116:34 802.8703:34 805.99664:34 807.25128:34 811.20471:34 812.00775:34 813.26709:34 815.07178:52 816.76221:34 818.81958:34 831.42822:34 832.71869:34 834.69873:34 835.935:34 846.42059:34 849.81854:34 851.92529:34 853.41998:96 853.43634:106 853.48553:69 854.39117:51 854.43219:145 856.59387:34 865.763:34 871.46674:34 944.85663:34 995.80597:17 1168.71228:34 1189.6991:34 1190.69568:52 1204.01624:15 1208.6825:34 1444.36389:34 1447.94775:34 1448.86035:68 1448.93518:786 1448.95654:652 1449.08997:51 1451.24219:69 1451.32764:69 1465.23547:52 1465.32678:52 1466.18579:87 1466.2771:206 1466.38452:68 1467.25464:52 1468.15723:69 1468.23242:52 1468.38831:52 1469.45789:52 1469.7804:90 1469.8396:186 1469.92554:1355 1469.95789:1562	14	10946	9178	10684	768	1758	1409	PG-	0.0182308	15.0997	14.3841	13.8865	1.22223	2.84421	2.14206
1827	13.458	1478.01	CL 18:1_18:1_18:1_20:4	[M-H]-		0.429	TRUE	13.43	1478.01	C83H148O17P2	CL	ARSQSFRYHLFNTG-RDJLNSQVNA-N	CCCCCCCC\C=C/CCCCCCCC(=O)OCC(COP(O)(=O)OCC(O)COP(O)(=O)OCC(COC(=O)CCCCCC\C=C/C\C=C/C\C=C/C\C=C/CC)OC(=O)CCCCCCC\C=C/CCCCCCCC)OC(=O)CCCCCCC\C=C/CCCCCCCC	Chain resolved	TRUE	TRUE	TRUE		FALSE	null	null	100	100	21.5	72.2	100	152.9	180922_Top16_70_WT_Testis_3_Neg	1478.00952:1106 1479.01287:2083 1480.01623:1500	88.14738:7 112.9807:7 126.99686:17 143.97821:9 206.77231:7 223.02689:9 261.02951:7 281.2431:17 282.38489:7 341.09949:7 387.02026:9 409.25009:7 417.22369:9 435.27811:7 443.29053:7 633.06958:7 697.46869:9 698.47272:17 699.45898:9 700.49786:17 703.2323:7 721.48651:26 722.46997:17 723.4881:17 790.8244:7 803.51062:7 817.81708:7 830.1554:9 835.49353:7 837.66766:17 847.02905:9 855.26501:7 863.43365:7 891.83752:7 933.19409:7 1013.48438:7 1157.56433:7 1189.02771:7 1366.99719:7 1374.9314:9 1383.06592:7 1397.76538:9 1400.95496:7 1426.0625:9 1446.83923:9 1449.85999:9 1457.93982:9 1470.20105:7 1474.14514:9 1474.34448:26 1474.44678:17 1475.00146:9 1477.96521:26 1478.05151:34	13	821	739	1023	861	1057	1106	PG-	0.0169286	1.13255	1.15819	1.32964	1.37023	1.71008	1.68142
1824	13.356	1475.99	CL 18:1_18:2_18:2_20:3	[M-H]-		0.857	TRUE	13.36	1476	C83H146O17P2	CL	QOUCEUBWITVYLZ-VZANRGDPNA-N	CCCCCCCC\C=C/CCCCCCCC(=O)OC(COC(=O)CCCCCCC\C=C/C\C=C/CCCCC)COP(O)(=O)OCC(O)COP(O)(=O)OCC(COC(=O)CCCCCCCCC\C=C/C\C=C/C\C=C/CC)OC(=O)CCCCCCC\C=C/C\C=C/CCCCC	Chain resolved	TRUE	TRUE	TRUE		FALSE	null	null	100	100	16.6	88.4	100	256.76	180922_Top16_70_WT_Testis_3_Neg	1475.98901:2294 1476.99236:4887 1477.99572:2789	88.21597:7 112.98681:9 127.00019:7 143.99019:17 148.8056:7 157.94531:7 188.19151:7 253.75157:7 279.21515:9 279.22919:58 281.24347:17 290.99982:9 305.25122:17 386.98215:7 408.4538:9 408.45947:9 415.2272:43 416.22513:17 417.23859:17 433.22131:9 441.24728:17 542.43207:7 655.45947:7 672.45386:7 687.04596:9 695.45624:26 697.46588:43 697.49554:53 698.47363:43 702.80939:7 721.47614:48 722.47095:46 723.48529:17 724.47394:26 751.33752:7 753.42242:9 777.4696:9 784.11566:7 792.22217:7 794.90851:9 797.75:9 800.10059:17 801.39429:9 808.9032:9 820.66809:9 820.92926:17 825.54449:9 827.41919:7 829.69995:9 831.77356:9 833.4812:17 836.84503:9 841.12646:9 846.13251:9 848.33679:17 850.57666:7 857.46173:17 860.47858:9 863.56671:7 871.75409:9 872.73987:17 879.52258:7 889.11017:9 890.76691:7 900.06201:9 917.93842:9 919.85565:9 925.43597:7 935.63885:7 1021.9682:9 1029.39685:7 1054.12415:7 1112.29358:7 1149.45935:7 1194.71802:9 1319.50378:7 1333.29907:7 1414.85913:7 1436.47913:7 1448.96497:9 1450.91943:26 1450.95142:34 1451.03699:26 1453.81616:7 1455.92908:9 1462.7489:9 1467.31152:7 1472.2793:54 1472.37622:34 1472.98975:17 1474.19019:17 1474.57788:17 1475.2511:17 1476:43 1476.06458:26	22	1816	1806	1849	1808	2227	2294	PG-	0.0286484	2.50513	2.83043	2.40323	2.87732	3.60299	3.4875
1831	13.337	1497.97	CL 18:2_18:2_18:2_22:5	[M-H]-		0.714	TRUE	13.29	1497.98	C85H144O17P2	CL	YZGTYMVGGDYHMQ-DMVYZZGKNA-N	CCCCC\C=C/C\C=C/CCCCCCCC(=O)OCC(COP(O)(=O)OCC(O)COP(O)(=O)OCC(COC(=O)CCCCC\C=C/C\C=C/C\C=C/C\C=C/C\C=C/CC)OC(=O)CCCCCCC\C=C/C\C=C/CCCCC)OC(=O)CCCCCCC\C=C/C\C=C/CCCCC	Chain resolved	TRUE	TRUE	TRUE		FALSE	null	null	98.1	99.9	13.5	57.1	100	140.69	180922_Top16_70_fads2_Testis_3_Neg	1497.97925:806 1498.9826:2686 1499.98596:1562	116.97298:7 127.00317:9 133.9792:7 145.96727:7 254.923:7 279.21689:9 279.22861:26 282.84207:7 328.2261:7 387.03094:7 415.20627:9 539.83075:7 678.66693:7 696.47565:9 705.91913:7 736.4682:7 745.46576:9 756.08661:7 789.96393:7 793.20331:9 801.18976:9 804.86578:9 815.99231:9 817.64764:17 819.43707:26 821.2406:7 824.10852:9 832.5603:9 834.81976:17 845.81219:9 853.41528:17 853.46442:26 854.42749:17 856.20752:9 861.20056:9 873.75293:17 875.1463:7 880.51044:9 881.46783:34 882.47571:26 884.48065:7 893.64233:7 897.55804:17 930.19647:7 937.0697:17 945.17505:17 966.22308:9 979.78387:7 1033.35742:7 1054.16235:7 1122.00732:7 1161.27307:9 1183.60657:7 1196.73706:17 1213.83093:7 1218.69238:9 1236.69141:9 1280.43616:7 1382.95972:7 1394.91785:9 1469.43555:7 1471.94702:9 1473.27637:9 1477.89844:17 1477.96851:43 1478.02783:44 1490.02124:7 1494.10022:26 1494.21399:51 1494.28992:34 1494.38208:26 1495.23877:17 1496.07947:17 1496.33984:17 1496.47546:17 1497.81567:17 1497.95142:73 1497.97314:74 1498.28796:17	26	820	796	806	918	1397	1401	PG-	0.0338573	1.13117	1.24752	1.04759	1.46094	2.26016	2.1299
1836	13.572	1504.03	CL 18:1_20:3_18:1_20:3	[M-H]-		0.429	TRUE	13.48	1504.03	C85H150O17P2	CL	SKBKTUAYVPTJJB-QVWBWSABNA-N	CCCCCCCC\C=C/CCCCCCCC(=O)OC(COC(=O)CCCCCCCCC\C=C/C\C=C/C\C=C/CC)COP(O)(=O)OCC(O)COP(O)(=O)OCC(COC(=O)CCCCCCCCC\C=C/C\C=C/C\C=C/CC)OC(=O)CCCCCCC\C=C/CCCCCCCC	Chain resolved	TRUE	TRUE	TRUE		FALSE	null	null	100	99.7	9.1	81.8	100	95.39	180922_Top16_70_WT_Testis_3_Neg	1504.02539:750 1505.02874:1653 1506.0321:1006	100.02071:7 116.96689:17 141.01013:9 141.02345:17 223.01425:7 281.23831:9 305.24341:9 351.99069:7 388.06097:7 415.18655:9 441.22891:9 519.09924:7 551.01251:9 662.42065:7 697.46478:9 699.48474:17 700.54224:17 717.03699:7 723.48792:17 748.48676:9 797.70117:7 820.71899:9 827.30896:9 846.41266:9 895.65668:7 927.0564:7 979.82001:7 1408.99719:7 1421.86023:9 1422.94983:17 1442.27087:7 1445.15369:9 1449.96106:17 1454.78186:9 1454.9209:34 1454.95837:34 1455.0332:34 1456.16748:7 1476.9353:9 1489.06494:7 1500.25:17 1502.33655:17 1504.01123:17	19	150	131	217	698	613	750	PG-	0.0247418	0.206921	0.205308	0.282045	1.11082	0.991752	1.1402
1835	13.428	1502.01	CL 18:2_18:2_18:2_22:3	[M-H]-		0.143	TRUE	13.38	1502.01	C85H148O17P2	CL	DCDJVLJBNDQXTM-FCBXYCJONA-N	CCCCC\C=C/C\C=C/CCCCCCCC(=O)OCC(COP(O)(=O)OCC(O)COP(O)(=O)OCC(COC(=O)CCCCCCCC\C=C/C\C=C/C\C=C/CCCCC)OC(=O)CCCCCCC\C=C/C\C=C/CCCCC)OC(=O)CCCCCCC\C=C/C\C=C/CCCCC	Chain resolved	TRUE	TRUE	TRUE		FALSE	null	null	100	99.9	7.6	73.1	100	92.9	180922_Top16_70_WT_Testis_3_Neg	1502.01306:656 1503.01641:502 1504.01977:354	85.64018:7 131.1842:7 141.01361:9 152.98466:9 223.5929:7 279.2103:7 281.2551:26 305.01346:9 307.0325:7 360.03766:7 415.20413:9 415.21841:9 478.97339:7 665.06604:7 697.42108:9 698.4696:17 699.50403:17 700.51324:17 722.50073:9 738.98364:7 745.42133:9 746.46698:17 747.48267:17 749.53149:9 796.04333:7 802.51379:17 811.34961:9 817.6012:9 844.63153:7 850.27765:7 869.7218:7 881.79858:9 895.09113:9 907.90411:7 918.38416:9 947.09662:7 968.9079:17 1098.93799:7 1335.96765:7 1352.87463:9 1356.99915:9 1371.15991:7 1380.93481:7 1397.88184:9 1419.54126:7 1421.90405:9 1423.91956:17 1443.10339:9 1451.43689:7 1473.99023:9 1475.91296:9 1479.8324:9 1480.01587:43 1489.71057:7 1498.12305:17 1498.19897:26 1498.23706:17 1498.29675:26 1501.91968:17 1501.99573:26	16	229	214	255	688	639	656	PG-	0.0208352	0.3159	0.335389	0.331435	1.09491	1.03382	0.997297
1351	7.826	875.501	DLCL 16:0_16:0	[M-H]-		0.857	TRUE	7.69	875.506	C41H82O15P2	DLCL	JFYOZCVRSQLEOG-UHFFFAOYNA-N	CCCCCCCCCCCCCCCC(=O)OCC(O)COP(O)(=O)OCC(O)COP(O)(=O)OCC(O)COC(=O)CCCCCCCCCCCCCCC	Chain resolved	TRUE	TRUE	TRUE		FALSE	null	null	100	99.6	36.6	89.9	100	112.79	180922_Top16_70_WT_Testis_2_Neg	875.50562:1263 876.50897:1261 877.51233:594	78.95228:9 115.15706:7 152.99509:26 168.04016:7 171.00177:59 204.11716:7 227.02829:17 255.21455:26 255.23024:49 301.21439:7 306.99072:9 315.20267:7 319.22147:9 319.85571:17 323.24557:7 337.2309:9 359.66788:7 391.19498:9 391.22549:63 409.22772:26 432.99637:7 464.39383:7 497.75015:7 607.82617:7 645.42322:7 647.44849:46 678.59155:7 703.45605:9 703.48584:26 711.46454:9 721.47205:9 727.4624:7 781.49811:9 783.44781:17 793.41425:9 793.50116:17 797.53967:9 801.54474:43 873.57233:7 875.49664:159	3	944	1082	931	1021	1263	1359	PG-	0.00390661	1.30222	1.69575	1.21006	1.62486	2.04337	2.06605
1352	7.496	875.509	DLCL 16:0_16:0	[M-H]-		0.857	TRUE	7.69	875.506	C41H82O15P2	DLCL	JFYOZCVRSQLEOG-UHFFFAOYNA-N	CCCCCCCCCCCCCCCC(=O)OCC(O)COP(O)(=O)OCC(O)COP(O)(=O)OCC(O)COC(=O)CCCCCCCCCCCCCCC	Chain resolved	TRUE	TRUE	TRUE		FALSE	null	null	100	98.8	62.1	96.8	100	157.41	180922_Top16_70_WT_Testis_3_Neg	875.50909:1815 876.51244:2790 877.5158:1225	152.97768:6 152.99503:70 255.23238:23 325.17969:5 378.24503:5 391.20312:11 393.21948:5 409.23038:113 465.22812:6 465.26138:23 481.30249:5 483.2612:23 545.18848:6 545.23761:17 619.20886:6 778.49377:5 801.51263:17 801.5484:36 872.70178:11 875.51288:204 875.58759:30	0	1456	1315	1063	1516	2030	1815	PG-	0	2.00852	2.06092	1.38163	2.41262	3.28427	2.75929
1572	8.074	951.54	DLCL 38:4	[M-H]-		0.286	TRUE	8.16	951.537	C47H86O15P2	DLCL	HBLKILOSSOYCEH-RCKYAIANNA-N	CCCCCCCC\C=C/C\C=C\CCC(=O)OCC(O)COP(O)(=O)OCC(O)COP(O)(=O)OCC(O)COC(=O)CCCCCCCCCCC\C=C/C\C=C/CCCCC	Class resolved	TRUE	TRUE	TRUE		FALSE	null	null	90.1	99.8	13.4	86	100	57.57	180922_Top16_70_WT_Testis_1_Neg	951.53955:799 952.5429:1213 953.54626:869	133.1058:7 152.99159:9 177.15001:7 210.9597:7 231.18874:9 255.22127:9 285.25095:26 296.39758:7 317.04779:7 329.23865:69 382.22678:7 438.26501:7 489.26697:9 518.25665:7 539.26825:9 819.60345:7 829.46936:9 866.75488:9 869.47375:26 869.53162:186 870.54095:26 876.87903:7 882.52344:17 883.51941:26 888.57465:7 929.37317:7 951.49097:17 951.55157:34	5	14	8	14	799	566	659	PG-	0.00651101	0.0193127	0.0125379	0.0181964	1.27156	0.915712	1.00186
1562	7.905	949.521	DLCL 38:5	[M-H]-		0.429	TRUE	7.89	949.521	C47H84O15P2	DLCL	DFWXONMMJJTWLK-ZDVJNOCVNA-N	CCCCC\C=C/C\C=C/CCCCCCCCCCCC(=O)OCC(O)COP(O)(=O)OCC(O)COP(O)(=O)OCC(O)COC(=O)CCCCCCC\C=C/C=C/C=C/CC	Class resolved	TRUE	TRUE	TRUE		FALSE	null	null	90.2	100	11.5	85.3	100	73.88	180922_Top16_70_WT_Testis_1_Neg	949.52106:732 950.52441:765 951.52777:605	141.01546:7 152.99873:17 177.1577:7 201.68433:9 209.99356:7 229.18263:9 263.23703:7 281.25308:17 283.23453:43 285.25604:34 322.07211:7 327.23187:108 329.24161:75 331.40302:9 347.20096:7 446.40015:7 463.20447:9 463.25882:9 489.25519:7 509.61938:7 515.27338:9 522.24933:7 529.84015:9 537.26794:26 539.24939:9 543.26898:7 555.25208:9 557.2995:9 639.9845:7 760.84357:7 843.92773:7 864.74237:9 867.39612:17 867.51172:343 868.48682:26 869.60309:26 871.59338:9 882.74957:7 919.63104:7 949.4256:9 949.47742:26 949.5293:48	5	26	27	48	732	638	684	PG-	0.00651101	0.0358664	0.0423154	0.0623878	1.16493	1.0322	1.03986
1738	8.549	1049.54	DLCL 46:11	[M-H]-		0.286	TRUE	8.07	1049.55	C55H88O15P2	DLCL	DEVBHDHPJQMGPJ-YLDUNYMONA-N	CCCCC\C=C/C\C=C/C\C=C/C\C=C/CCCCCCCC(=O)OCC(O)COP(O)(=O)OCC(O)COP(O)(=O)OCC(O)COC(=O)CCCCC\C=C\C=C\C=C\C=C\C=C/C=C/C=C/CC	Class resolved	TRUE	TRUE	TRUE		FALSE	null	null	82.2	93	7.1	76.8	83.3	71.99	180922_Top16_70_fads2_Testis_2_Neg	1049.54773:550 1050.55108:495 1051.55444:435	152.99506:7 223.0018:9 279.23819:7 283.26224:17 303.21567:17 329.18488:7 341.20822:9 344.99817:17 363.21884:7 428.89972:7 460.78281:7 501.19083:9 501.22849:9 533.25629:7 569.46741:7 581.28467:9 581.29816:17 591.72473:7 612.71704:7 634.20233:7 776.55713:7 827.45374:9 861.5343:7 885.54907:241 886.5426:26 888.71521:9 899.5636:7 929.4613:9 967.51422:17 967.57526:26 973.01392:7 989.53595:17 1019.4613:9 1019.51953:26 1020.00763:17 1049.50989:9 1049.54626:26	7	283	550	293	394	641	575	PG-	0.00911542	0.390391	0.861981	0.380825	0.627027	1.03705	0.874155
50	5.532	227.202	FA 14:0	[M-H]-		1	TRUE	5.83	227.202	C14H28O2	FA	TUNFSRHWOTWDNC-UHFFFAOYSA-N	CCCCCCCCCCCCCC(O)=O	Chain resolved	TRUE	TRUE	TRUE		FALSE	null	null	100	97.5	75	75	100	178.37	180922_Top16_70_fads2_Testis_2_Neg	227.20134:9480 228.20469:3259 229.20805:402	227.19093:15	9140	14743	9480	11102	11534	11379	10827	FA-	4.46513	5.73153	4.39657	4.78044	5.58657	5.61491	5.09512
69	5.929	241.218	FA 15:0	[M-H]-		1	TRUE	6.28	241.217	C15H30O2	FA	WQEPLUUGTLDZJY-UHFFFAOYSA-N	CCCCCCCCCCCCCCC(O)=O	Chain resolved	TRUE	TRUE	TRUE		FALSE	null	null	100	96.2	75	75	100	38.97	180922_Top16_70_WT_Testis_3_Neg	241.21768:2030 242.22103:802 243.22439:0	91.01576:15 241.21266:17 241.21484:17 241.23227:17	1335	2544	1867	2153	2614	2645	2030	FA-	0.652182	0.989013	0.865865	0.927066	1.26611	1.30516	0.955305
93	6.286	255.234	FA 16:0	[M-H]-	adduct linked to 165_[M-H]-; adduct linked to 205_[M-H]-; adduct linked to 413_[M+FA-H]-; found in higher mz's MsMs_413; found in higher mz's MsMs_205; found in higher mz's MsMs_186; found in higher mz's MsMs_165; found in higher mz's MsMs_208; found in higher mz's MsMs_424; found in higher mz's MsMs_455; found in higher mz's MsMs_976; found in higher mz's MsMs_323; found in higher mz's MsMs_222	1	TRUE	6.4	255.233	C16H32O2	FA	IPCSVZSSVZVIGE-UHFFFAOYSA-N	CCCCCCCCCCCCCCCC(O)=O	Chain resolved	TRUE	TRUE	TRUE		FALSE	null	null	100	99.4	75	75	100	2159.16	180922_Top16_70_Blank_Neg	255.23239:128848 256.23574:45401 257.2391:4523	255.23102:201	128848	318340	256024	312703	343112	277890	259535	FA-	62.9456	123.759	118.737	134.648	166.189	137.123	122.136
77	5.75	253.217	FA 16:1	[M-H]-		1	TRUE	5.85	253.217	C16H30O2	FA	SECPZKHBENQXJG-FPLPWBNLSA-N	CCCCCC\C=C/CCCCCCCC(O)=O	Chain resolved	TRUE	TRUE	TRUE		FALSE	null	null	100	99.6	75	75	100	183.35	180922_Top16_70_WT_Testis_2_Neg	253.21709:5468 254.22044:2641 255.2238:1363	253.20906:11	1229	4839	4282	18046	12465	5468	4226	FA-	0.600398	1.88122	1.98588	7.77047	6.03751	2.69816	1.98873
101	6.622	269.246	FA 17:0	[M-H]-		1	TRUE	6.69	269.249	C17H34O2	FA	KEMQGTRYUADPNZ-UHFFFAOYSA-N	CCCCCCCCCCCCCCCCC(O)=O	Chain resolved	TRUE	TRUE	TRUE		FALSE	null	null	100	99.7	75	75	100	62.01	180922_Top16_70_Blank_Neg	269.24872:2005 270.25207:624 271.25543:84	81.03451:1 89.02282:2 269.24182:6	2005	3409	2620	2449	3554	2716	2324	FA-	0.979494	1.32529	1.21509	1.05452	1.7214	1.3402	1.09366
100	6.108	267.232	FA 17:1	[M-H]-		0.714	TRUE	6.2	267.233	C17H32O2	FA	QSBYPNXLFMSGKH-HJWRWDBZSA-N	CCCCCCC\C=C/CCCCCCCC(O)=O	Chain resolved	TRUE	TRUE	TRUE		FALSE	null	null	100	99.7	75	75	100	31.41	180922_Top16_70_WT_Testis_3_Neg	267.2312:589 268.23455:251 269.23791:150	267.2081:9	318	777	492	922	1258	574	589	FA-	0.155351	0.302069	0.228177	0.397006	0.609321	0.283237	0.27718
122	6.938	283.263	FA 18:0	[M-H]-	adduct linked to 195_[M-H]-; adduct linked to 236_[M-H]-; found in higher mz's MsMs_482; found in higher mz's MsMs_461; found in higher mz's MsMs_357; found in higher mz's MsMs_236; found in higher mz's MsMs_212; found in higher mz's MsMs_195; found in higher mz's MsMs_217	1	TRUE	6.91	283.264	C18H36O2	FA	QIQXTHQIDYTFRH-UHFFFAOYSA-N	CCCCCCCCCCCCCCCCCC(O)=O	Chain resolved	TRUE	TRUE	TRUE		FALSE	null	null	100	100	70.8	75	100	2391.15	180922_Top16_70_Blank_Neg	283.26404:180232 284.26739:85828 285.27075:7628	222.95993:15 265.25:52 283.26068:1008	180232	318842	236770	204101	288745	268706	241107	FA-	88.048	123.954	109.808	87.8844	139.856	132.592	113.463
116	6.438	281.249	FA 18:1	[M-H]-	adduct linked to 191_[M-H]-; adduct linked to 211_[M+CH3COONa-H]-; adduct linked to 456_[M-H]-; found in higher mz's MsMs_456; found in higher mz's MsMs_233; found in higher mz's MsMs_211; found in higher mz's MsMs_191	1	TRUE	6.35	281.249	C18H34O2	FA	ZQPPMHVWECSIRJ-KTKRTIGZSA-N	CCCCCCCC\C=C/CCCCCCCC(O)=O	Chain resolved	TRUE	TRUE	TRUE		FALSE	null	null	100	99.7	74.4	75	100	2678.53	180922_Top16_70_WT_Testis_1_Neg	281.2489:164937 282.25225:61149 283.25561:7038	99.20187:7 138.92291:9 216.99039:7 221.43999:9 281.22415:59 281.2453:796	12975	82000	64309	159241	164937	62769	69367	FA-	6.33862	31.8786	29.8248	68.568	79.8884	30.973	32.6437
111	5.99	279.234	FA 18:2	[M-H]-	adduct linked to 229_[M-H]-; adduct linked to 454_[M-H]-; found in higher mz's MsMs_454; found in higher mz's MsMs_229; found in higher mz's MsMs_209; found in higher mz's MsMs_189	1	TRUE	6.07	279.233	C18H32O2	FA	OYHQOLUKZRVURQ-HZJYTTRNSA-N	CCCCC\C=C/C\C=C/CCCCCCCC(O)=O	Chain resolved	TRUE	TRUE	TRUE		FALSE	null	null	100	99.8	75	75	100	1809.83	180922_Top16_70_WT_Testis_1_Neg	279.23215:106197 280.2355:48448 281.23886:5034	279.22928:514	8126	39681	45172	126528	106197	31867	25797	FA-	3.96976	15.4265	20.9496	54.482	51.4372	15.7246	12.1399
107	5.563	277.217	FA 18:3	[M-H]-	similar chromatogram in higher mz_339; similar chromatogram in higher mz_398; found in higher mz's MsMs_339	1	TRUE	5.79	277.217	C18H30O2	FA	DTOSIQBPPRVQHS-PDBXOOCHSA-N	CC\C=C/C\C=C/C\C=C/CCCCCCCC(O)=O	Chain resolved	TRUE	TRUE	TRUE		FALSE	null	null	100	98.4	65.4	75	100	58.23	180922_Top16_70_WT_Testis_1_Neg	277.21829:5870 278.22164:2758 279.225:668	187.12364:15 277.21088:69	890	1501	1301	6129	5870	1959	1604	FA-	0.434788	0.583533	0.603369	2.6391	2.84317	0.966659	0.754832
105	5.179	275.203	FA 18:4	[M-H]-		0.143	TRUE	5.5	275.202	C18H28O2	FA	JIWBIWFOSCKQMA-LTKCOYKYSA-N	CC\C=C/C\C=C/C\C=C/C\C=C/CCCCC(O)=O	Chain resolved	TRUE	TRUE	TRUE		FALSE	null	null	100	96.8	44.9	75	100	19.38	180922_Top16_70_fads2_Testis_3_Neg	275.20343:552 276.20678:267 277.21014:24	173.04324:1 190.93684:2 275.2009:3	9	51	42	552	409	152	114	FA-	0.00439673	0.0198269	0.0194785	0.237687	0.198102	0.0750036	0.0536477
156	7.234	297.279	FA 19:0	[M-H]-		0.143	TRUE	7.29	297.28	C19H38O2	FA	ISYWECDDZWTKFF-UHFFFAOYSA-N	CCCCCCCCCCCCCCCCCCC(O)=O	Chain resolved	TRUE	TRUE	TRUE		FALSE	null	null	100	99.9	46.9	75	100	9.06	180922_Top16_70_fads2_Testis_3_Neg	297.27878:672 298.28213:267 299.28549:24	82.96985:3 183.00656:2 183.1337:8 188.9369:5 193.07291:1 209.14897:1 270.63522:1 279.23166:3 297.24832:18 297.27249:6	282	427	360	672	517	431	382	FA-	0.137764	0.166002	0.166958	0.289358	0.250412	0.212675	0.179767
178	7.501	311.296	FA 20:0	[M-H]-		1	TRUE	7.39	311.296	C20H40O2	FA	VKOBVWXKNCXXDE-UHFFFAOYSA-N	CCCCCCCCCCCCCCCCCCCC(O)=O	Chain resolved	TRUE	TRUE	TRUE		FALSE	null	null	100	99.6	63.4	75	100	85.9	180922_Top16_70_fads2_Testis_1_Neg	311.29553:2764 312.29888:1647 313.30224:285	142.92177:15 197.0643:15 311.28088:52	1636	2764	2395	1854	2620	2382	2233	FA-	0.799228	1.07454	1.11074	0.798319	1.26901	1.17539	1.05084
175	7.03	309.28	FA 20:1	[M-H]-		0.857	TRUE	7.08	309.28	C20H38O2	FA	BITHHVVYSMSWAG-KTKRTIGZSA-N	CCCCCCCC\C=C/CCCCCCCCCC(O)=O	Chain resolved	TRUE	TRUE	TRUE		FALSE	null	null	100	99.9	75	75	100	72.06	180922_Top16_70_WT_Testis_3_Neg	309.28009:1851 310.28344:799 311.2868:209	309.27545:51	305	2921	2961	6090	3646	2155	1851	FA-	0.149	1.13558	1.37323	2.62231	1.76596	1.06337	0.871069
174	6.627	307.265	FA 20:2	[M-H]-		0.857	TRUE	6.63	307.264	C20H36O2	FA	XSXIVVZCUAHUJO-HZJYTTRNSA-N	CCCCC\C=C/C\C=C/CCCCCCCCCC(O)=O	Chain resolved	TRUE	TRUE	TRUE		FALSE	null	null	100	100	75	75	100	341.71	180922_Top16_70_fads2_Testis_1_Neg	307.26556:7853 308.26891:3562 309.27227:532	307.25858:131	42	7853	8904	14686	1161	1033	1160	FA-	0.0205181	3.05295	4.12944	6.32368	0.562338	0.509729	0.545889
173	6.259	305.25	FA 20:3	[M-H]-		0.857	TRUE	6.35	305.249	C20H34O2	FA	AHANXAKGNAKFSK-PDBXOOCHSA-N	CC\C=C/C\C=C/C\C=C/CCCCCCCCCC(O)=O	Chain resolved	TRUE	TRUE	TRUE		FALSE	null	null	100	99.8	70.9	75	100	513.68	180922_Top16_70_fads2_Testis_2_Neg	305.24799:10077 306.25134:6509 307.2547:831	196.05582:7 305.23877:77	35	10101	10077	20849	3279	2333	2880	FA-	0.0170984	3.92689	4.67345	8.97742	1.58821	1.15121	1.35531
166	5.943	303.233	FA 20:4	[M-H]-	found in higher mz's MsMs_514	0.857	TRUE	6.08	303.233	C20H32O2	FA	HQPCSDADVLFHHO-LTKCOYKYSA-N	CC\C=C/C\C=C/C\C=C/C\C=C/CCCCCCC(O)=O	Chain resolved	TRUE	TRUE	TRUE		FALSE	null	null	100	99.3	50.2	75	100	655.69	180922_Top16_70_WT_Testis_2_Neg	303.23242:24349 304.23577:12181 305.23913:1696	177.15935:15 225.18524:15 285.20358:15 303.22571:69	61	5534	5146	7674	26864	24349	24595	FA-	0.0298001	2.15141	2.38658	3.30437	13.0118	12.0149	11.5743
164	5.524	301.218	FA 20:5	[M-H]-		0.857	TRUE	6.19	301.217	C20H30O2	FA	JAZBEHYOTPTENJ-JLNKQSITSA-N	CC\C=C/C\C=C/C\C=C/C\C=C/C\C=C/CCCC(O)=O	Chain resolved	TRUE	TRUE	TRUE		FALSE	null	null	100	86.6	34.4	75	100	106.9	180922_Top16_70_WT_Testis_2_Neg	301.21872:920 302.22207:553 303.22543:123	149.004:6 157.08627:5 225.00633:6 301.20697:6	110	1466	1483	6121	3160	920	1768	FA-	0.0537378	0.569926	0.687776	2.63566	1.53057	0.453969	0.83201
210	8.001	339.329	FA 22:0	[M-H]-		0.857	TRUE	8.04	339.327	C22H44O2	FA	UKMSUNONTOPOIO-UHFFFAOYSA-N	CCCCCCCCCCCCCCCCCCCCCC(O)=O	Chain resolved	TRUE	TRUE	TRUE		FALSE	null	null	100	99.9	59.6	75	100	48.72	180922_Top16_70_WT_Testis_2_Neg	339.32599:665 340.32934:490 341.3327:30	183.0161:6 237.14847:2 339.31546:18	732	807	708	486	617	665	547	FA-	0.357601	0.313732	0.328352	0.209268	0.298848	0.328141	0.257415
206	7.567	337.309	FA 22:1	[M-H]-		0.143	TRUE	7.72	337.311	C22H42O2	FA	DPUOLQHDNGRHBS-KTKRTIGZSA-N	CCCCCCCC\C=C/CCCCCCCCCCCC(O)=O	Chain resolved	TRUE	TRUE	TRUE		FALSE	null	null	100	99.3	75	75	100	14.34	180922_Top16_70_fads2_Testis_3_Neg	337.30908:606 338.31243:464 339.31579:137	337.30273:34	116	339	365	606	358	334	322	FA-	0.056669	0.131791	0.169277	0.260939	0.1734	0.164811	0.151531
202	6.893	333.273	FA 22:3	[M-H]-	adduct linked to 307_[M-H]-	0.143	TRUE	6.83	333.28	C22H38O2	FA	RILVNGKQIULBOQ-QNEBEIHSSA-N	CCCCC\C=C/C\C=C/C\C=C/CCCCCCCCC(O)=O	Chain resolved	TRUE	TRUE	TRUE		FALSE	null	null	100	99.9	28.6	75	100	53.08	180922_Top16_70_WT_Testis_3_Neg	333.27292:654 334.27627:346 335.27963:12	176.97852:7 188.93109:9 276.97952:7 333.25897:9	66	140	108	172	419	462	654	FA-	0.0322427	0.0544268	0.0500875	0.0740619	0.202945	0.227972	0.307768
199	6.503	331.266	FA 22:4	[M-H]-	found in higher mz's MsMs_303	0.857	TRUE	6.89	331.264	C22H36O2	FA	IGFLWIHPPADNDL-LTKCOYKYSA-N	CC\C=C/C\C=C/C\C=C/C\C=C/CCCCCCCCC(O)=O	Chain resolved	TRUE	TRUE	TRUE		FALSE	null	null	100	95.5	19.2	75	100	82.47	180922_Top16_70_fads2_Testis_2_Neg	331.26309:1457 332.26644:774 333.2698:232	74.9752:3 213.12244:3 265.19492:3 295.2399:17 313.25623:41 330.20383:3 331.26224:21	600	1366	1457	1473	3543	4009	5858	FA-	0.293115	0.53105	0.675718	0.634263	1.71608	1.97822	2.75674
193	6.124	329.249	FA 22:5	[M-H]-		0.429	TRUE	6.3	329.249	C22H34O2	FA	YUFFSWGQGVEMMI-JLNKQSITSA-N	CC\C=C/C\C=C/C\C=C/C\C=C/C\C=C/CCCCCC(O)=O	Chain resolved	TRUE	TRUE	TRUE		FALSE	null	null	100	99	35.7	75	100	263.39	180922_Top16_70_fads2_Testis_2_Neg	329.24686:4138 330.25021:3276 331.25357:1022	92.98911:6 157.00377:5 188.93285:6 197.15892:5 221.16072:11 254.00388:5 285.25085:6 329.24866:23	4	2149	4138	8192	7330	8102	13510	FA-	0.0019541	0.835451	1.91909	3.52741	3.55034	3.99789	6.35772
194	6.193	329.25	FA 22:5	[M-H]-		0.429	TRUE	6.3	329.249	C22H34O2	FA	YUFFSWGQGVEMMI-JLNKQSITSA-N	CC\C=C/C\C=C/C\C=C/C\C=C/C\C=C/CCCCCC(O)=O	Chain resolved	TRUE	TRUE	TRUE		FALSE	null	null	100	99.6	55.2	75	100	1116.88	180922_Top16_70_WT_Testis_2_Neg	329.24954:26898 330.25289:19475 331.25625:3220	177.14998:17 203.1805:15 242.99084:17 329.22327:17 329.24109:69	4	747	1521	3193	25808	26898	40514	FA-	0.0019541	0.290406	0.705399	1.37488	12.5003	13.2727	19.0656
190	5.811	327.232	FA 22:6	[M-H]-		0.857	TRUE	6.04	327.233	C22H32O2	FA	MBMBGCFOFBJSGT-KUBAVDMBSA-N	CC\C=C/C\C=C/C\C=C/C\C=C/C\C=C/C\C=C/CCC(O)=O	Chain resolved	TRUE	TRUE	TRUE		FALSE	null	null	100	98.3	24.7	75	100	843.4	180922_Top16_70_fads2_Testis_3_Neg	327.2319:29203 328.23525:18891 329.23861:2568	71.32431:4 83.05407:9 107.08678:13 119.08016:9 135.11314:13 147.12015:9 175.14543:9 188.93666:9 229.19077:13 253.1954:4 281.23145:4 283.24112:22 327.2262:22	15	12337	16287	29203	16218	15541	23817	FA-	0.00732789	4.79617	7.55348	12.5746	7.8553	7.66863	11.2081
240	8.51	367.352	FA 24:0	[M-H]-	similar chromatogram in higher mz_965; similar chromatogram in higher mz_1194; similar chromatogram in higher mz_1270	0.714	TRUE	8.63	367.358	C24H48O2	FA	QZZGJDVWLFXDLK-UHFFFAOYSA-N	CCCCCCCCCCCCCCCCCCCCCCCC(O)=O	Chain resolved	TRUE	TRUE	TRUE		FALSE	null	null	100	99.6	60.2	75	100	33.97	180922_Top16_70_fads2_Testis_2_Neg	367.35745:681 368.3608:394 369.36416:30	367.30615:17 367.35721:69	452	712	681	449	611	660	637	FA-	0.220814	0.276799	0.31583	0.193336	0.295942	0.325674	0.299768
237	8.021	365.339	FA 24:1	[M-H]-		0.143	TRUE	8.04	365.342	C24H46O2	FA	AVPORSRTKOSBPH-QXMHVHEDSA-N	CCCCCCCCCC\C=C/CCCCCCCCCCCC(O)=O	Chain resolved	TRUE	TRUE	TRUE		FALSE	null	null	100	100	66	75	100	44.33	180922_Top16_70_fads2_Testis_3_Neg	365.33923:549 366.34258:402 367.34594:48	143.5127:5 255.2303:5 279.24786:6 322.6962:5 365.33109:39 365.33911:53	28	447	363	549	302	297	309	FA-	0.0136787	0.173777	0.16835	0.236395	0.146276	0.146553	0.145413
225	7.018	359.296	FA 24:4	[M-H]-		0.857	TRUE	7.17	359.296	C24H40O2	FA	IWSADGAQVYYXMM-LTKCOYKYSA-N	CC\C=C/C\C=C/C\C=C/C\C=C/CCCCCCCCCCC(O)=O	Chain resolved	TRUE	TRUE	TRUE		FALSE	null	null	100	99.2	65.6	75	100	110.68	180922_Top16_70_WT_Testis_2_Neg	359.29593:1499 360.29928:1064 361.30264:161	209.15915:4 223.16139:2 359.29077:25	9	1343	1380	1229	1374	1499	1490	FA-	0.00439673	0.522108	0.640007	0.529198	0.665506	0.739674	0.701185
219	6.745	357.278	FA 24:5	[M-H]-		0.429	TRUE	6.99	357.28	C24H38O2	FA	NPTIBOCVSPURCS-JLNKQSITSA-N	CC\C=C/C\C=C/C\C=C/C\C=C/C\C=C/CCCCCCCC(O)=O	Chain resolved	TRUE	TRUE	TRUE		FALSE	null	null	100	98.2	32.6	75	100	120.71	180922_Top16_70_WT_Testis_3_Neg	357.27774:2963 358.28109:2265 359.28445:347	81.03809:2 186.95631:2 188.9308:12 260.23038:4 285.26025:4 294.89996:11 297.24063:4 313.28577:6 357.27271:24	6	589	267	1598	1850	1848	2963	FA-	0.00293115	0.228981	0.123828	0.688087	0.89606	0.911886	1.39437
220	6.676	357.28	FA 24:5	[M-H]-		0.429	TRUE	6.99	357.28	C24H38O2	FA	NPTIBOCVSPURCS-JLNKQSITSA-N	CC\C=C/C\C=C/C\C=C/C\C=C/C\C=C/CCCCCCCC(O)=O	Chain resolved	TRUE	TRUE	TRUE		FALSE	null	null	100	96.9	51.6	75	100	148.62	180922_Top16_70_fads2_Testis_2_Neg	357.27774:2733 358.28109:2184 359.28445:472	99.03878:9 183.91435:4 188.93672:32 196.14221:4 294.9097:9 357.27805:63	4	1659	2733	3444	559	725	1163	FA-	0.0019541	0.644958	1.26749	1.48296	0.270755	0.357748	0.547301
257	7.499	387.328	FA 26:4	[M-H]-	similar chromatogram in higher mz_327	0.429	TRUE	7.48	387.327	C26H44O2	FA	QTHRQKVBXAEHTC-LTKCOYKYSA-N	CC\C=C/C\C=C/C\C=C/C\C=C/CCCCCCCCCCCCC(O)=O	Chain resolved	TRUE	TRUE	TRUE		FALSE	null	null	100	100	73.8	75	100	59.63	180922_Top16_70_WT_Testis_3_Neg	387.328:601 388.33135:684 389.33471:66	85.02348:4 135.16521:9 149.00394:17 151.35324:4 387.32938:93	3	493	514	302	426	534	601	FA-	0.00146558	0.19166	0.23838	0.130039	0.206336	0.2635	0.282827
249	7.203	385.311	FA 26:5	[M-H]-		0.857	TRUE	7.25	385.311	C26H42O2	FA	HIFHGEKXHBBCMU-JLNKQSITSA-N	CC\C=C/C\C=C/C\C=C/C\C=C/C\C=C/CCCCCCCCCC(O)=O	Chain resolved	TRUE	TRUE	TRUE		FALSE	null	null	100	99.9	51	75	100	72.68	180922_Top16_70_WT_Testis_3_Neg	385.31082:996 386.31417:776 387.31753:212	172.97348:2 188.93492:11 195.13411:4 237.03171:2 307.27362:4 341.32285:9 385.31778:44	3	605	760	950	680	601	996	FA-	0.00146558	0.235202	0.352468	0.409063	0.329363	0.29656	0.468711
305	7.67	413.34	FA 28:5	[M-H]-		0.857	TRUE	7.77	413.342	C28H46O2	FA	RDROALZQSJZKED-JLNKQSITSA-N	CC\C=C/C\C=C/C\C=C/C\C=C/C\C=C/CCCCCCCCCCCC(O)=O	Chain resolved	TRUE	TRUE	TRUE		FALSE	null	null	100	99.6	35	75	100	105.61	180922_Top16_70_WT_Testis_2_Neg	413.34085:2998 414.3442:3215 415.34756:551	133.07999:22 183.13544:13 204.96362:13 277.36926:4 297.24332:28 331.26996:9 413.33469:37	68	667	590	662	3170	2998	4986	FA-	0.0332198	0.259305	0.273626	0.285052	1.53541	1.47935	2.34638
302	7.364	411.324	FA 28:6	[M-H]-		0.286	TRUE	7.56	411.327	C28H44O2	FA	BQXYAHWVQOZPTF-KUBAVDMBSA-N	CC\C=C/C\C=C/C\C=C/C\C=C/C\C=C/C\C=C/CCCCCCCCC(O)=O	Chain resolved	TRUE	TRUE	TRUE		FALSE	null	null	100	98.6	58.5	75	100	97.63	180922_Top16_70_WT_Testis_3_Neg	411.32373:821 412.32708:513 413.33044:350	141.01353:4 158.97256:2 188.93079:4 188.93657:9 216.99675:2 219.06128:2 271.92828:2 403.86911:2 411.30392:6 411.3295:37	5	342	420	529	433	499	821	FA-	0.00244263	0.132957	0.194785	0.227783	0.209726	0.246229	0.386357
334	8.073	441.372	FA 30:5	[M-H]-		0.429	TRUE	8.25	441.374	C30H50O2	FA	WGXVWUXXHNEMLO-JLNKQSITSA-N	CC\C=C/C\C=C/C\C=C/C\C=C/C\C=C/CCCCCCCCCCCCCC(O)=O	Chain resolved	TRUE	TRUE	TRUE		FALSE	null	null	100	99	67.6	75	100	236.39	180922_Top16_70_WT_Testis_3_Neg	441.37247:3043 442.37582:2727 443.37918:604	141.0836:15 224.18469:15 251.19785:17 341.30707:15 384.18423:15 441.37384:382	6	44	21	34	2011	1877	3043	FA-	0.00293115	0.0171056	0.00973924	0.0146401	0.974042	0.926196	1.43202
330	7.807	439.353	FA 30:6	[M-H]-		0.571	TRUE	8.11	439.358	C30H48O2	FA	BKFMERKCQDCYIE-KUBAVDMBSA-N	CC\C=C/C\C=C/C\C=C/C\C=C/C\C=C/C\C=C/CCCCCCCCCCC(O)=O	Chain resolved	TRUE	TRUE	TRUE		FALSE	null	null	100	97.1	63.7	75	100	50.41	180922_Top16_70_WT_Testis_2_Neg	439.35641:510 440.35976:971 441.36312:365	131.61343:7 161.13187:7 188.93478:17 194.944:7 212.93198:9 376.94537:7 439.32263:9 439.35202:122	10	522	494	507	447	510	554	FA-	0.00488526	0.202934	0.229104	0.21831	0.216507	0.251657	0.260709
372	8.533	469.403	FA 32:5	[M-H]-	similar chromatogram in higher mz_1378	0.143	TRUE	8.74	469.405	C32H54O2	FA	PQBCYTBVNFCCOI-JLNKQSITSA-N	CC\C=C/C\C=C/C\C=C/C\C=C/C\C=C/CCCCCCCCCCCCCCCC(O)=O	Chain resolved	TRUE	TRUE	TRUE		FALSE	null	null	100	98.6	75	75	100	72.97	180922_Top16_70_WT_Testis_3_Neg	469.40298:567 470.40633:473 471.40969:144	469.39981:116	4	5	14	1	430	551	567	FA-	0.0019541	0.00194381	0.00649283	0.000430593	0.208273	0.271888	0.266827
1595	13.028	959.745	HBMP 16:0/16:0_16:0	[M-H]-		0.286	TRUE	13.34	959.732	C54H105O11P	HBMP	KLKSDAICIJDDOI-UHFFFAOYNA-N	CCCCCCCCCCCCCCCC(=O)OCC(COP(O)(=O)OCC(CO)OC(=O)CCCCCCCCCCCCCCC)OC(=O)CCCCCCCCCCCCCCC	Chain resolved	TRUE	TRUE	TRUE		FALSE	null	null	100	97.1	47	86.4	100	74.48	180922_Top16_70_WT_Testis_2_Neg	959.74536:649 960.74871:865 961.75207:658	100.92742:15 147.85577:15 255.19641:17 255.23003:180 279.21475:15 337.22803:15 387.0451:17 392.3688:34 648.56177:17 648.64032:34 703.46661:17 714.91699:17 730.55914:17 744.59772:17 796.4621:15 810.64606:17 842.89551:15 877.7215:34 885.7251:15 941.76465:15 956.67523:52 959.58795:17 959.69226:98 959.72699:190 959.82257:34	4	511	475	418	845	649	456	PG-	0.00520881	0.704912	0.744438	0.543293	1.34477	1.05	0.693243
1725	13.151	1033.76	HBMP 18:1_18:2_18:2	[M-H]-		0.714	TRUE	13.15	1033.75	C60H107O11P	HBMP	TURNLVJIOWZZIU-MVRVGECWNA-N	CCCCCCCC\C=C/CCCCCCCC(=O)OCC(COP(O)(=O)OCC(CO)OC(=O)CCCCCCC\C=C/C\C=C/CCCCC)OC(=O)CCCCCCC\C=C/C\C=C/CCCCC	Chain resolved	TRUE	TRUE	TRUE		FALSE	null	null	100	100	76.5	82.4	100	189.36	180922_Top16_70_WT_Testis_1_Neg	1033.75208:1261 1034.75543:2854 1035.75879:1802	129.09325:15 141.01195:52 158.96735:17 173.11537:15 279.23373:17 281.24567:52 885.95135:15 913.46521:17 941.78705:15 959.7713:52 1015.80823:15 1033.71594:85 1033.74304:200 1033.77905:199	3	1913	2442	98	1261	1524	2396	PG-	0.00390661	2.63894	3.82719	0.127375	2.00681	2.46563	3.64257
934	8.854	774.568	HexCer 16:1;2O/18:0;O	[M+CH3COO]-	similar chromatogram in higher mz_463; similar chromatogram in higher mz_793; similar chromatogram in higher mz_1299	0.571	TRUE	8.92	774.574	C40H77NO9	HexCer-HS	DSJYJIDRAVYCHR-BYCLXTJYNA-N	CCCCCCCCCCCCCCCCC(O)C(=O)NC(COC1OC(CO)C(O)C(O)C1O)C(O)\C=C\CCCCCCCCCCC	Chain resolved	TRUE	TRUE	TRUE		FALSE	null	null	100	99.9	56.2	94.1	100	91.23	180922_Top16_70_WT_Testis_3_Neg	774.56671:547 775.57006:539 776.57342:304	89.01736:17 119.03131:17 179.05736:15 239.23701:15 269.24359:15 296.26999:15 464.30371:17 534.48895:86 552.43018:17 552.49609:34 700.49182:17 712.24738:17 714.55853:127 731.70581:15 774.52844:52	3	801	731	1037	471	606	547	Cer-NS-	0.00133144	0.209179	0.210648	0.282605	0.129746	0.16789	0.155536
1284	11.865	858.669	HexCer 16:1;2O/24:0;O	[M+CH3COO]-	similar chromatogram in higher mz_1249	0.714	TRUE	12.14	858.668	C46H89NO9	HexCer-HS	KXORTTWDWASXQY-NWBJSICCNA-N	CCCCCCCCCCCCCCCCCCCCCCC(O)C(=O)NC(COC1OC(CO)C(O)C(O)C1O)C(O)\C=C\CCCCCCCCCCC	Chain resolved	TRUE	TRUE	TRUE		FALSE	null	null	100	97.6	30.8	95.8	100	82.59	180922_Top16_70_fads2_Testis_2_Neg	858.67163:550 859.67498:425 860.67834:156	89.02274:17 119.02831:9 149.03847:7 168.03853:26 179.04607:9 290.23239:7 307.25385:17 335.28687:34 380.34286:9 463.88931:7 480.38629:7 600.60425:7 618.53223:9 618.57758:26 632.99945:7 636.58929:26 646.26776:7 722.02948:7 736.57227:17 736.61792:52 748.52576:7 771.58734:9 771.61072:34 771.64581:26 784.6178:78 787.52344:7 796.04309:9 797.59094:26 797.67017:90 798.59326:46 798.64874:174 798.73596:26 799.56848:17 801.29041:9 858.44281:9 858.6236:17 858.67291:34	4	568	550	620	491	522	549	Cer-NS-	0.00177526	0.148332	0.158491	0.168963	0.135256	0.144618	0.156105
869	9.03	758.578	HexCer 18:1;2O/16:0	[M+CH3COO]-	adduct linked to 677_[M-H]-; adduct linked to 822_[M+CH3COO]-	0.857	TRUE	9.13	758.579	C40H77NO8	HexCer-NS	VJLLLMIZEJJZTE-ORIPQNMZNA-N	CCCCCCCCCCCCCCCC(=O)NC(COC1OC(CO)C(O)C(O)C1O)C(O)\C=C\CCCCCCCCCCCCC	Chain resolved	TRUE	TRUE	TRUE		FALSE	null	null	100	99.7	82.2	92.6	100	2999.89	180922_Top16_70_fads2_Testis_3_Neg	758.57837:29484 759.58172:27164 760.58508:6799	71.01078:133 83.00932:34 85.02744:86 87.00439:34 89.02257:486 95.00945:17 101.02193:252 103.04335:15 107.03017:34 113.01954:169 119.03116:424 129.01675:15 131.03003:69 143.02074:17 143.03583:109 149.03995:86 149.05193:52 161.03566:69 161.04279:256 179.0533:239 237.22139:118 254.24745:95 255.22781:185 259.36008:15 263.23422:86 280.26089:178 296.25009:96 445.06085:15 458.60901:17 472.01593:17 488.43546:17 488.48193:128 500.47537:17 504.46771:69 506.49509:116 518.46362:17 518.48914:107 534.81201:52 536.49982:2003 537.4975:34 538.21948:34 541.91528:34 696.27637:34 696.31335:52 696.34296:86 698.55402:5463 698.617:81 699.55145:69 699.85559:34 700.28973:34 701.27356:34 702.75983:34 758.56879:34	3	24445	24159	29484	16900	15049	16797	Cer-NS-	0.00133144	6.38376	6.96177	8.03502	4.65544	4.16928	4.77612
987	9.804	786.606	HexCer 36:1;2O	[M+CH3COO]-		0.429	TRUE	10.45	786.61	C42H81NO8	HexCer-NS	OWKKDQUOKXQRTF-NVQSTNCTNA-N	CCCCCCCCCCCCCCCCCCCCCCCCC\C=C\C(O)C(COC1OC(CO)C(O)C(O)C1O)NC(=O)CCCCC	Class resolved	TRUE	TRUE	TRUE		FALSE	null	null	96.3	87.5	72.7	89.1	100	72.6	180922_Top16_70_WT_Testis_2_Neg	786.61029:610 787.61364:725 788.617:288	85.02867:15 89.01854:34 119.02958:17 179.05141:17 283.25995:34 465.29156:15 546.52521:17 564.5257:93 638.93359:15 724.26556:15 726.58472:163 729.44159:15	5	560	475	650	527	610	550	Cer-NS-	0.00221907	0.146243	0.136878	0.177139	0.145173	0.168998	0.156389
1222	12.314	842.676	HexCer 18:1;2O/22:0	[M+CH3COO]-	similar chromatogram in higher mz_1264	0.857	TRUE	12.45	842.673	C46H89NO8	HexCer-NS	YIGARKIIFOHVPF-LAPDZXRHNA-N	CCCCCCCCCCCCCCCCCCCCCC(=O)NC(COC1OC(CO)C(O)C(O)C1O)C(O)\C=C\CCCCCCCCCCCCC	Chain resolved	TRUE	TRUE	TRUE		FALSE	null	null	100	99.4	68.6	91.3	100	219.5	180922_Top16_70_fads2_Testis_1_Neg	842.67688:1239 843.68023:946 844.68359:331	89.01967:23 101.02165:17 107.02988:4 114.01286:4 119.03085:32 129.97394:9 139.0087:4 143.03044:13 146.96669:9 158.97398:9 161.04417:17 179.04726:22 237.22089:13 263.23596:9 277.02048:4 305.24042:13 338.33051:9 339.31659:13 364.35501:17 373.34525:9 380.34442:9 387.07468:4 444.15814:4 460.32462:9 572.57983:13 579.89502:4 590.59528:9 594.88702:4 602.59424:9 620.59351:91 764.66699:4 768.54987:13 780.1557:9 782.58618:35 782.64893:303 782.76666:9 783.63397:9 784.15619:9	3	1239	1395	1334	1027	1271	1476	Cer-NS-	0.00133144	0.323562	0.40199	0.363543	0.282907	0.352126	0.419692
1275	12.878	856.687	HexCer 41:1;2O	[M+CH3COO]-		0.857	TRUE	12.64	856.688	C47H91NO8	HexCer-NS	KXVNAYANLKBTLE-ULDVOPSXNA-N	CCCCCCCCCCCCCCCCCCCCCCCCCCCCCC\C=C\C(O)C(COC1OC(CO)C(O)C(O)C1O)NC(=O)CCCCC	Class resolved	TRUE	TRUE	TRUE		FALSE	null	null	92.1	98.4	67.2	85.8	90	94.51	180922_Top16_70_WT_Testis_2_Neg	856.68933:660 857.69268:1029 858.69604:367	100.92471:17 100.92894:69 112.97784:17 119.02814:17 157.11977:15 158.97093:149 161.04466:17 282.23206:15 337.1254:15 367.37115:15 410.98578:15 474.99188:15 631.05353:15 634.61316:108 766.83093:15 796.56195:17 796.64111:120 796.66089:169 796.85089:34 827.20923:15	0	798	606	697	606	660	664	Cer-NS-	0	0.208396	0.174628	0.189947	0.166935	0.182851	0.188804
1335	13.053	870.703	HexCer 18:1;2O/24:0	[M+CH3COO]-	adduct linked to 1579_[M-H]-; adduct linked to 1276_[M+CH3COO]-	0.857	TRUE	12.96	870.704	C48H93NO8	HexCer-NS	POQRWMRXUOPCLD-MHAUTQJVNA-N	CCCCCCCCCCCCCCCCCCCCCCCC(=O)NC(COC1OC(CO)C(O)C(O)C1O)C(O)\C=C\CCCCCCCCCCCCC	Chain resolved	TRUE	TRUE	TRUE		FALSE	null	null	100	99.7	82.1	91.4	100	423.28	180922_Top16_70_WT_Testis_2_Neg	870.7027:3059 871.70605:4770 872.70941:1452	71.01305:69 73.60308:15 87.00561:17 89.02513:220 101.02184:86 113.01349:17 113.02244:69 119.03107:136 129.97578:17 141.0135:34 159.03619:34 161.04271:91 161.06229:17 179.05511:124 250.14958:15 349.33841:69 363.20557:15 367.34927:52 387.09476:15 392.37991:52 600.55914:17 600.61072:52 618.6015:34 628.52246:34 630.61609:69 648.6225:512 649.63361:34 796.5611:17 808.08466:34 810.68597:1808 811.68854:69 814.89203:34 870.70154:34	5	3208	4017	3564	2866	3059	3441	Cer-NS-	0.00221907	0.837762	1.15756	0.971266	0.789496	0.847486	0.978427
1327	12.322	868.691	HexCer 20:2;2O/22:0	[M+CH3COO]-	similar chromatogram in higher mz_1222	0.857	TRUE	12.7	868.688	C48H91NO8	HexCer-NS	SOKRXQYNCUAJQC-GHQHJQBONA-N	CCCCCCCCCCCCCCCCCCCCCC(=O)NC(COC1OC(CO)C(O)C(O)C1O)C(O)\C=C\CC\C=C\CCCCCCCCCCC	Chain resolved	TRUE	TRUE	TRUE		FALSE	null	null	100	95.1	73.1	90.6	100	237.39	180922_Top16_70_fads2_Testis_3_Neg	868.69098:1971 869.69433:1516 870.69769:496	89.02004:27 101.02206:23 107.03321:4 113.02118:22 119.03132:35 121.53833:4 141.01044:13 143.03265:9 149.03844:9 161.04477:17 179.05167:27 263.24368:9 364.35617:17 365.33658:13 390.37451:13 598.57843:9 614.59747:9 628.60394:13 646.60669:130 646.69232:17 652.88745:4 806.05756:9 806.12122:17 807.55927:9 808.66754:434 808.73932:34 808.77124:17 809.67285:22 810.60687:9 868.651:9	3	1755	1784	1971	1142	1033	1063	Cer-NS-	0.00133144	0.458314	0.514086	0.53714	0.314586	0.286189	0.302258
1764	10.939	1113.73	MLCL 16:0_16:0_16:0	[M-H]-		0.714	TRUE	11.06	1113.74	C57H112O16P2	MLCL	VGERFNNSKBECLU-UHFFFAOYNA-N	CCCCCCCCCCCCCCCC(=O)OCC(O)COP(O)(=O)OCC(O)COP(O)(=O)OCC(COC(=O)CCCCCCCCCCCCCCC)OC(=O)CCCCCCCCCCCCCCC	Chain resolved	TRUE	TRUE	TRUE		FALSE	null	null	100	99.6	79	96.5	100	142.53	180922_Top16_70_WT_Testis_3_Neg	1113.73364:1448 1114.73699:1323 1115.74035:665	141.01686:7 152.99326:51 154.61768:7 255.20319:9 255.22783:48 285.23181:7 342.03003:7 377.24463:7 391.2197:46 407.92633:9 409.1991:17 409.23032:105 410.52213:7 423.42545:7 465.24011:17 545.17853:9 545.22766:26 606.26746:9 609.02612:7 623.64856:9 645.42279:7 647.46234:131 672.38397:7 703.47797:9 703.4928:26 721.50171:17 741.33344:9 783.38843:9 783.42767:17 813.52362:9 845.98474:7 864.61279:7 872.65186:17 890.58594:7 904.56421:17 906.5899:7 1098.27258:7 1110.20264:26 1112.07251:17 1113.63037:62 1113.73792:943 1113.93921:17	4	867	950	588	1189	1648	1448	PG-	0.00520881	1.196	1.48888	0.76425	1.89222	2.66624	2.20135
327	7.496	437.254	LPA 18:0	[M-H]-	similar chromatogram in higher mz_257; similar chromatogram in higher mz_1352	0.857	TRUE	6.76	437.267	C21H43O7P	LPA	LAYXSTYJRSVXIH-UHFFFAOYNA-N	CCCCCCCCCCCCCCCCCC(=O)OCC(O)COP(O)(O)=O	Chain resolved	TRUE	TRUE	TRUE		FALSE	null	null	85.7	84	19.2	47.4	100	57.92	180922_Top16_70_WT_Testis_3_Neg	437.25961:559 438.26296:253 439.26632:30	78.95471:33 91.25261:4 149.03133:4 152.99324:102 153.99924:9 157.17761:4 171.00714:9 188.9462:9 248.89355:4 255.21437:25 255.22781:116 256.23477:23 272.9931:9 294.89993:9 306.08939:4 394.88687:4	5	653	795	610	772	891	559	LPC-	0.0120395	1.45085	1.948	1.33549	1.94288	2.35858	1.37995
452	5.569	557.287	LPG 22:5	[M-H]-		0.143	TRUE	5.57	557.289	C28H47O9P	LPG	SFEASCDNRVXVFA-JLNKQSITNA-N	CC\C=C/C\C=C/C\C=C/C\C=C/C\C=C/CCCCCC(=O)OCC(O)COP(O)(=O)OCC(O)CO	Chain resolved	TRUE	TRUE	TRUE		FALSE	null	null	100	100	41.6	93.4	100	60.61	180922_Top16_70_WT_Testis_3_Neg	557.28748:817 558.29083:639 559.29419:286	99.84142:7 152.98647:9 188.94061:7 205.09816:9 216.08894:7 227.03049:9 259.06006:7 285.24158:9 285.2558:26 297.23849:9 307.0621:7 329.2413:46 521.23016:7 557.22943:9 557.27911:26	2	7	8	9	456	444	817	PG-	0.0026044	0.00965633	0.0125379	0.0116977	0.725696	0.718333	1.24206
449	5.217	555.276	LPG 22:6	[M-H]-		0.571	TRUE	5.37	555.273	C28H45O9P	LPG	MGCOSBZSSKOQOR-KUBAVDMBNA-N	CC\C=C/C\C=C/C\C=C/C\C=C/C\C=C/C\C=C/CCC(=O)OCC(O)COP(O)(=O)OCC(O)CO	Chain resolved	TRUE	TRUE	TRUE		FALSE	null	null	100	99.2	80.5	99.2	100	64.68	180922_Top16_70_fads2_Testis_3_Neg	555.27527:761 556.27862:370 557.28198:114	121.10253:4 147.90695:2 150.9808:2 152.98978:12 177.15735:4 191.18115:4 227.02596:4 229.19061:6 245.03674:11 283.23621:23 318.38477:2 327.22345:42 327.23105:43 555.26373:20	0	390	772	761	390	662	602	PG-	0	0.537995	1.20991	0.989106	0.620661	1.07103	0.915202
465	5.428	571.282	LPI 16:0	[M-H]-		0.286	TRUE	5.6	571.289	C25H49O12P	LPI	UOXRPRZMAROFPH-UHFFFAOYNA-N	CCCCCCCCCCCCCCCC(=O)OCC(O)COP(O)(=O)OC1C(O)C(O)C(O)C(O)C1O	Chain resolved	TRUE	TRUE	TRUE		FALSE	null	null	100	99.1	83.3	99.4	100	102.97	180922_Top16_70_fads2_Testis_1_Neg	571.28925:687 572.2926:791 573.29596:180	78.95601:10 89.02784:1 96.9687:4 128.04851:2 152.9968:52 155.9091:2 171.00357:5 187.08873:1 204.98961:2 222.98514:3 222.9998:11 240.25073:2 241.00996:21 254.43991:2 255.23242:63 259.01703:5 299.19995:2 315.04327:22 315.07562:2 324.90668:1 333.0589:5 391.2337:2 397.77948:1 415.85297:2 506.83325:2 569.52496:2 571.28339:62	0	687	856	654	555	994	987	PI-	0	2.01543	2.79448	2.03758	1.94176	3.41494	3.41074
466	5.568	571.287	LPI 16:0	[M-H]-		0.857	TRUE	5.6	571.289	C25H49O12P	LPI	UOXRPRZMAROFPH-UHFFFAOYNA-N	CCCCCCCCCCCCCCCC(=O)OCC(O)COP(O)(=O)OC1C(O)C(O)C(O)C(O)C1O	Chain resolved	TRUE	TRUE	TRUE		FALSE	null	null	100	100	83.5	99.9	100	428.34	180922_Top16_70_fads2_Testis_2_Neg	571.2887:3239 572.29205:3589 573.29541:1247	79.4116:7 96.9674:17 152.97775:9 152.99162:123 184.8302:7 206.03099:9 223.00604:17 241.00555:77 242.47734:7 255.23459:211 256.43015:9 259.00568:17 306.07468:7 315.0481:107 316.53339:7 332.90262:7 377.86856:7 389.98898:9 390.00558:9 391.21957:34 543.84637:7 571.28955:215	0	4323	3239	3720	3137	3319	3861	PI-	0	12.6822	10.574	11.5899	10.9753	11.4026	13.3423
491	6.151	599.319	LPI 18:0	[M-H]-		0.857	TRUE	6.29	599.32	C27H53O12P	LPI	MXAFDFDAIFZFET-UHFFFAOYNA-N	CCCCCCCCCCCCCCCCCC(=O)OCC(O)COP(O)(=O)OC1C(O)C(O)C(O)C(O)C1O	Chain resolved	TRUE	TRUE	TRUE		FALSE	null	null	100	99.3	90.2	96	100	335.3	180922_Top16_70_fads2_Testis_3_Neg	599.31946:4042 600.32281:3942 601.32617:1178	149.26428:5 152.99153:98 241.00763:74 264.28186:5 283.25986:119 315.04303:40 410.20657:6 419.21393:6 419.24551:17 426.75903:5 599.32227:272	17	3253	2726	4042	2071	2158	2106	PI-	0.0390917	9.54321	8.89926	12.5931	7.24574	7.41393	7.27763
489	5.691	597.296	LPI 18:1	[M-H]-		0.143	TRUE	5.73	597.305	C27H51O12P	LPI	UGDOFRYHDCDVHD-KTKRTIGZNA-N	CCCCCCCC\C=C/CCCCCCCC(=O)OCC(O)COP(O)(=O)OC1C(O)C(O)C(O)C(O)C1O	Chain resolved	TRUE	TRUE	TRUE		FALSE	null	null	100	100	85.9	98.9	100	93.33	180922_Top16_70_fads2_Testis_3_Neg	597.29565:784 598.299:911 599.30236:232	152.99504:64 241.01204:56 281.24548:150 294.90714:9 315.04556:35 366.89783:4 396.435:4 417.21793:9 417.2294:13 582.12366:4 595.37732:9 597.30194:121	4	509	397	784	231	218	234	PI-	0.00919805	1.49324	1.29604	2.4426	0.808192	0.748951	0.808625
517	5.157	619.285	LPI 20:4	[M-H]-		0.286	TRUE	5.28	619.289	C29H49O12P	LPI	BAWAZBRKENFJED-LTKCOYKYNA-N	CC\C=C/C\C=C/C\C=C/C\C=C/CCCCCCC(=O)OCC(O)COP(O)(=O)OC1C(O)C(O)C(O)C(O)C1O	Chain resolved	TRUE	TRUE	TRUE		FALSE	null	null	100	99.5	84.5	98.4	100	75.55	180922_Top16_70_WT_Testis_3_Neg	619.28491:635 620.28826:914 621.29162:268	152.99527:42 156.1125:2 205.19675:4 223.00429:11 241.01247:16 259.23865:11 294.9053:6 303.22852:39 311.16266:2 315.04123:26 323.80847:2 333.05423:4 401.3598:4 619.26215:28 619.28662:45	0	212	319	298	589	394	635	PI-	0	0.621937	1.0414	0.928439	2.06071	1.35361	2.19435
398	5.568	496.267	LPS 16:0	[M-H]-	similar chromatogram in higher mz_304	0.857	TRUE	5.63	496.268	C22H44NO9P	LPS	XIVOBOJQPNEUSC-UHFFFAOYNA-N	CCCCCCCCCCCCCCCC(=O)OCC(O)COP(O)(=O)OCC(N)C(O)=O	Chain resolved	TRUE	TRUE	TRUE		FALSE	null	null	100	99.9	75.6	91.6	100	145.72	180922_Top16_70_WT_Testis_3_Neg	496.26688:1438 497.27023:1430 498.27359:305	78.95854:65 87.34483:7 96.9715:17 150.97923:34 152.52194:26 152.99341:403 155.81114:9 170.99083:9 171.00366:26 195.97142:9 216.091:7 255.23257:52 275.20139:7 294.89783:7 409.23355:144 411.44083:7 494.67639:7 496.24966:17	7	1026	1133	740	1215	1663	1438	PS-	0.0575754	6.3211	7.86982	4.75018	9.42688	12.4958	10.5705
422	6.167	524.298	LPS 18:0	[M-H]-	similar chromatogram in higher mz_385	0.857	TRUE	6.23	524.299	C24H48NO9P	LPS	ZPDQFUYPBVXUKS-UHFFFAOYNA-N	CCCCCCCCCCCCCCCCCC(=O)OCC(O)COP(O)(=O)OCC(N)C(O)=O	Chain resolved	TRUE	TRUE	TRUE		FALSE	null	null	100	99.9	81.7	86.5	100	106.3	180922_Top16_70_fads2_Testis_1_Neg	524.29529:741 525.29864:554 526.302:159	78.95728:17 130.58096:9 152.99683:273 171.00545:17 283.25775:9 313.96646:7 437.26154:61	30	741	794	556	747	1056	929	PS-	0.246752	4.56524	5.51513	3.56905	5.79578	7.9348	6.82895
462	5.236	568.27	LPS 22:6	[M-H]-		0.286	TRUE	5.25	568.268	C28H44NO9P	LPS	FZUFCKYWYUGORZ-KUBAVDMBNA-N	CC\C=C/C\C=C/C\C=C/C\C=C/C\C=C/C\C=C/CCC(=O)OCC(O)COP(O)(=O)OCC(N)C(O)=O	Chain resolved	TRUE	TRUE	TRUE		FALSE	null	null	100	100	70.8	73.5	100	82.39	180922_Top16_70_fads2_Testis_3_Neg	568.26605:524 569.2694:534 570.27276:162	78.95608:32 152.53058:9 152.99684:143 156.04927:4 397.89685:4 400.86481:13 481.22241:32 568.2771:9	0	406	601	524	177	239	195	PS-	0	2.50133	4.17455	3.36364	1.3733	1.79585	1.43342
833	9.825	747.56	MGDG O-14:0_16:0	[M+CH3COO]-		0.429	TRUE	10.23	747.563	C39H76O9	EtherMGDG	SFGMUAIKIKLAGW-UHFFFAOYNA-N	CCCCCCCCCCCCCCCC(=O)OC(COCCCCCCCCCCCCCC)COC1OC(CO)C(O)C(O)C1O	Chain resolved	TRUE	TRUE	TRUE		FALSE	null	null	100	94.7	31.4	72.7	100	200.46	180922_Top16_70_fads2_Testis_2_Neg	747.55988:1376 748.56323:2313 749.56659:1354	138.24461:15 161.04106:34 227.19727:193 255.2301:181 327.23373:17 369.314:15 449.30457:109 459.32703:15 477.34146:152 478.98209:15 687.51166:52 747.5545:34	4	1592	1376	1286	1054	1211	1431	LPC-	0.00963161	3.53715	3.37163	2.81547	2.65258	3.20566	3.53257
997	10.165	789.571	MGDG 16:0_16:0	[M+CH3COO]-	similar chromatogram in higher mz_1052; adduct linked to 769_[M-H]-	0.857	TRUE	10.08	789.573	C41H78O10	MGDG	DFUALJIUMYYHRG-UHFFFAOYNA-N	CCCCCCCCCCCCCCCC(=O)OCC(COC1OC(CO)C(O)C(O)C1O)OC(=O)CCCCCCCCCCCCCCC	Chain resolved	TRUE	TRUE	TRUE		FALSE	null	null	100	99.8	64.7	80.6	100	312.81	180922_Top16_70_fads2_Testis_2_Neg	789.57379:2816 790.57714:2587 791.5805:980	172.81108:7 213.12024:7 235.07936:53 249.06184:7 253.09055:53 255.23016:807 255.77711:17 281.23615:17 282.24835:17 439.29871:7 489.76608:7 491.32843:70 566.55316:9 715.5769:17 728.55133:17 728.57025:26 729.53961:43 729.55859:48 729.59265:34 789.53503:26 789.57837:26	6	3210	2816	2848	1510	2076	1569	LPC-	0.0144474	7.13206	6.90009	6.2352	3.80019	5.49541	3.87324
938	10.914	775.594	MGDG O-16:0_16:0	[M+CH3COO]-		0.857	TRUE	11.18	775.594	C41H80O9	EtherMGDG	SJNQGVXAWCTAPW-UHFFFAOYNA-N	CCCCCCCCCCCCCCCCOCC(COC1OC(CO)C(O)C(O)C1O)OC(=O)CCCCCCCCCCCCCCC	Chain resolved	TRUE	TRUE	TRUE		FALSE	null	null	100	97.7	61.1	67.8	100	3809.79	180922_Top16_70_fads2_Testis_3_Neg	775.59521:28879 776.59856:21743 777.60192:5734	71.01202:34 81.03443:15 85.02621:34 89.02:86 95.00816:17 101.022:121 104.29855:15 113.01515:86 119.02514:17 143.03593:69 157.11978:34 161.04469:193 176.90378:17 179.04407:52 254.43327:118 255.22801:3815 255.70097:34 256.76053:34 268.07098:15 459.3244:69 475.82947:69 477.28058:67 477.33267:1929 477.9426:34 478.35349:52 715.57367:342 715.65619:34 775.58917:52	4	36403	30116	28879	21769	26841	27859	LPC-	0.00963161	80.8811	73.7937	63.2255	54.7856	71.0512	68.7729
1186	7.731	832.562	PC 16:0_18:2;O	[M+CH3COO]-		0.429	TRUE	7.93	832.571	C42H80NO9P	OxPC	HZKBHRZARZUXPO-VYIQYICTNA-N	CCCCCCCCCCCCCCCC(=O)OCC(COP([O-])(=O)OCC[N+](C)(C)C)OC(=O)CCCCCCC\C=C/CC1OC1CCCCC	Chain resolved	TRUE	TRUE	TRUE		FALSE	null	null	100	98.8	71.4	96	100	176.27	180922_Top16_70_fads2_Testis_3_Neg	832.56799:660 833.57134:557 834.5747:278	191.1833:3 199.17261:3 251.23116:3 255.22577:28 261.71671:3 279.21735:7 279.23376:7 295.23016:52 303.19394:3 327.22635:7 480.29395:10 516.99939:3 558.85236:7 573.95117:3 658.43512:3 758.53461:101 758.60022:14 772.5575:7 829.84863:3 832.55756:18	0	1543	1952	660	152	232	193	PC-	0	8.23057	12.5011	4.09031	0.798045	1.38484	1.10453
1187	8.047	832.573	PC 16:0_18:2;O	[M+CH3COO]-		0.286	TRUE	7.93	832.571	C42H80NO9P	OxPC	HZKBHRZARZUXPO-VYIQYICTNA-N	CCCCCCCCCCCCCCCC(=O)OCC(COP([O-])(=O)OCC[N+](C)(C)C)OC(=O)CCCCCCC\C=C/CC1OC1CCCCC	Chain resolved	TRUE	TRUE	TRUE		FALSE	null	null	100	99.6	53	92.7	100	121.31	180922_Top16_70_WT_Testis_2_Neg	832.57111:610 833.57446:620 834.57782:362	153.01418:17 255.22578:52 290.08417:15 295.22778:86 297.17313:15 327.22134:34 441.24121:15 480.90591:15 713.43353:15 745.48267:34 758.53503:99 759.5473:34 772.52283:17 774.28955:15 832.57825:52	3	776	662	243	262	610	392	PC-	0.00714391	4.13929	4.23961	1.50598	1.37558	3.64118	2.2434
1246	7.735	848.564	PC 16:0_18:2;2O	[M+CH3COO]-		0.143	TRUE	7.67	848.566	C42H80NO10P	OxPC	GMJLRVXYZZADNS-CRWFHCLENA-N	CCCCCCCCCCCCCCCC(=O)OCC(COP([O-])(=O)OCC[N+](C)(C)C)OC(=O)CCCCCCC\C=C/C=C/C(CCCCC)OO	Chain resolved	TRUE	TRUE	TRUE		FALSE	null	null	100	99.9	25.8	89.5	100	144.25	180922_Top16_70_fads2_Testis_1_Neg	848.56403:1389 849.56738:695 850.57074:615	158.97617:11 168.03285:11 185.11819:11 213.02194:5 223.12755:17 250.15416:5 255.23018:68 293.20468:147 295.21805:11 307.21921:35 311.20923:6 311.21664:17 336.25803:5 350.16739:11 391.17545:6 406.26553:6 419.24875:6 462.29568:29 474.13315:5 478.30746:6 480.30313:33 480.33081:29 521.30988:11 605.41162:6 611.0249:11 658.44238:11 685.44366:17 686.41699:17 703.45215:11 711.45685:17 755.50958:11 756.45428:17 756.47357:23 756.51599:65 757.49994:11 757.55011:17 761.44202:11 770.49701:6 770.51257:29 774.45709:6 774.51562:53 788.50366:11 788.53516:17 788.55878:11 843.49866:5 848.50769:29 848.56891:39	3	1389	633	166	197	178	58	PC-	0.00714391	7.40912	4.05389	1.02877	1.03431	1.06251	0.331932
1247	7.308	848.569	PC 16:0_18:2;2O	[M+CH3COO]-		0.286	TRUE	7.67	848.566	C42H80NO10P	OxPC	GMJLRVXYZZADNS-CRWFHCLENA-N	CCCCCCCCCCCCCCCC(=O)OCC(COP([O-])(=O)OCC[N+](C)(C)C)OC(=O)CCCCCCC\C=C/C=C/C(CCCCC)OO	Chain resolved	TRUE	TRUE	TRUE		FALSE	null	null	100	95.8	40.6	79.3	100	219.26	180922_Top16_70_fads2_Testis_1_Neg	848.56885:2148 849.5722:1652 850.57556:685	78.95342:3 114.99294:3 131.20973:2 152.98967:6 162.33905:2 171.10059:11 203.13831:2 224.06676:6 251.14633:2 255.22092:20 255.23436:30 256.22784:6 267.02231:2 281.23587:3 281.2547:3 293.20676:11 299.17535:2 309.20078:6 310.20032:6 311.21878:56 319.83017:2 324.22919:6 384.21384:2 391.2388:6 417.21201:3 435.2486:2 440.7399:3 451.05402:2 456.99451:6 462.28912:6 474.89328:2 480.2934:9 480.31488:9 481.302:3 483.24222:3 518.25269:3 518.29419:6 529.03198:3 536.27228:3 573.00018:2 580.91956:2 590.38483:2 604.86932:3 608.37518:2 618.85577:3 635.41077:2 686.86823:2 701.47021:6 703.43646:14 703.4848:9 711.42615:3 727.44244:9 758.4682:3 761.4295:3 761.44885:6 763.9043:2 769.69055:2 774.44061:11 774.53033:122 774.65137:6 775.52594:6 777.08105:3 780.92084:3 786.01984:3 786.51141:11 786.56647:9 788.49097:6 788.55396:14 789.47571:6 792.10217:2 816.42554:3 840.76288:2 848.46588:14 848.49854:15 848.54346:18 848.55573:41 848.58838:21	0	2148	1738	418	121	281	169	PC-	0	11.4577	11.1306	2.59053	0.635286	1.67733	0.967182
1283	7.87	858.59	PC 18:1_18:2;O	[M+CH3COO]-		0.143	TRUE	8.22	858.587	C44H82NO9P	OxPC	YAUCHWRZDSORGD-WAAJNCSDNA-N	CCCCCCCC\C=C/CCCCCCCC(=O)OCC(COP([O-])(=O)OCC[N+](C)(C)C)OC(=O)CCCCCCC\C=C/CC1OC1CCCCC	Chain resolved	TRUE	TRUE	TRUE		FALSE	null	null	100	96.2	38.8	96.9	100	137.99	180922_Top16_70_fads2_Testis_2_Neg	858.59009:1061 859.59344:1444 860.5968:618	206.08755:5 251.14459:5 255.22589:11 272.08124:5 281.24344:40 283.26022:6 293.20728:11 294.21671:17 295.21823:29 307.21692:6 317.20273:5 321.23676:11 321.2468:11 336.9426:5 347.26068:11 361.09225:5 365.26947:11 441.21759:5 475.23627:5 502.27518:6 558.94525:5 651.92719:5 696.90253:5 727.94263:5 763.18823:5 776.46039:6 776.48779:11 784.54303:84 796.54559:11 798.54962:17 820.98071:5 826.55542:17 843.58411:5 858.5249:29 858.57007:29	1	730	1061	427	274	354	277	PC-	0.0023813	3.89392	6.7949	2.6463	1.43858	2.11308	1.58526
1350	7.524	874.576	PC 16:0_20:3;2O	[M+CH3COO]-		0.286	TRUE	7.77	874.581	C44H82NO10P	OxPC	MOSZZXDRHPKAAX-ILTQFSIENA-N	CCCCCCCCCCCCCCCC(=O)OCC(COP([O-])(=O)OCC[N+](C)(C)C)OC(=O)CCC\C=C/C\C=C/CC(O)C(O)C\C=C\CCCCC	Chain resolved	TRUE	TRUE	TRUE		FALSE	null	null	100	98	46.3	85.8	100	83.29	180922_Top16_70_fads2_Testis_1_Neg	874.57581:828 875.57916:812 876.58252:760	139.03233:6 152.99173:17 196.03235:5 255.23042:29 269.21127:5 278.55008:6 281.24118:23 306.06775:6 306.07266:23 311.21942:46 319.20166:6 319.22672:17 320.22977:11 337.22855:39 339.94839:6 406.24896:5 409.20813:11 422.88654:5 451.65085:11 480.27902:6 480.29745:11 506.31293:6 729.46143:17 784.51245:6 798.0274:11 800.43793:11 800.54108:160 800.64026:17 815.51385:17 856.50122:5 874.50165:39 874.58044:34	3	828	728	211	138	302	159	PC-	0.00714391	4.41667	4.66229	1.30766	0.724541	1.80268	0.909952
1272	7.809	856.57	PC 16:0_20:4;O	[M+CH3COO]-		0.429	TRUE	8	856.571	C44H80NO9P	OxPC	CDBZOUAKOSUWCH-ILTQFSIENA-N	CCCCCCCCCCCCCCCC(=O)OCC(COP([O-])(=O)OCC[N+](C)(C)C)OC(=O)CCC\C=C/C\C=C/CC1OC1C\C=C\CCCCC	Chain resolved	TRUE	TRUE	TRUE		FALSE	null	null	100	98.8	12.1	92.3	100	109.68	180922_Top16_70_WT_Testis_1_Neg	856.57092:670 857.57427:977 858.57763:637	222.99606:6 240.99086:6 241.00827:23 253.21605:23 254.21455:11 255.22623:23 257.22409:11 279.22958:6 299.18604:6 303.23358:29 304.22589:17 319.21957:29 320.2251:5 331.21939:11 377.23196:5 389.19562:11 390.20612:11 480.31955:11 551.25452:11 602.2735:11 711.46967:11 782.42517:6 782.48004:23 782.52716:60 796.4881:11 796.53162:23 856.50232:144 856.58441:36	2	350	297	85	670	773	595	PC-	0.00476261	1.86695	1.90206	0.526782	3.5177	4.61415	3.40517
1412	7.615	898.578	PC 16:0_22:5;2O	[M+CH3COO]-		0.143	TRUE	7.87	898.581	C46H82NO10P	OxPC	PGMVHGUSUSURFD-NCBZJDCGNA-N	CCCCCCCCCCCCCCCC(=O)OCC(COP([O-])(=O)OCC[N+](C)(C)C)OC(=O)CC\C=C\C\C=C\C\C=C\C\C=C\C\C=C\CC(O)C(O)CC	Chain resolved	TRUE	TRUE	TRUE		FALSE	null	null	100	97.9	42.1	82.9	100	46.79	180922_Top16_70_WT_Testis_2_Neg	898.57849:608 899.58184:321 900.5852:385	103.03918:5 135.08067:5 163.11583:5 189.4384:6 193.12158:17 207.10152:6 217.15619:5 249.05109:5 255.23048:30 281.23654:6 295.23288:5 301.17087:11 313.18698:6 331.26248:5 343.21686:6 343.22467:11 357.20169:5 361.23645:38 369.20419:5 388.91037:5 409.23096:6 419.25214:5 456.48608:5 466.30923:11 471.1824:5 480.29144:11 490.88181:5 513.04724:5 537.86932:5 582.94061:6 600.98645:6 623.39392:5 654.36157:6 659.05151:5 671.42175:6 686.93237:6 708.40125:5 724.44409:6 748.49597:5 750.50391:11 753.48053:11 777.47778:5 784.96838:5 806.50824:6 816.46759:6 820.55597:23 823.45898:6 824.5459:128 824.63043:11 825.52069:17 836.47223:6 838.53802:17 848.58228:5 873.81775:5 898.54419:23 898.59888:29	3	183	150	27	300	608	460	PC-	0.00714391	0.976147	0.960637	0.167331	1.57509	3.62924	2.63257
1027	9.295	796.518	PE 16:0_22:5;2O	[M-H]-	found in higher mz's MsMs_721	0.429	TRUE	8.64	796.513	C43H76NO10P	OxPE	ZRDTZXALSICEQA-PLHFMEFONA-N	CCCCCCCCCCCCCCCC(=O)OCC(COP(O)(=O)OCCN)OC(=O)CC\C=C\C\C=C\C\C=C\C\C=C\C\C=C\CC(O)C(O)CC	Chain resolved	TRUE	TRUE	TRUE		FALSE	null	null	97.2	87	23.5	66.2	100	177.15	180922_Top16_70_fads2_Testis_1_Neg	796.51758:1787 797.52093:1684 798.52429:764	98.62045:5 156.29291:5 254.42213:6 255.23479:171 278.34869:11 279.22913:260 286.86392:11 327.2366:11 361.22552:11 434.26682:11 452.27374:37 476.26416:11 566.32019:6 712.2392:11 714.4491:33 714.50909:259 736.54974:6 736.60303:11 796.49066:58 796.55792:29	1	1787	1609	1774	167	268	172	PE-	0.00247365	7.07166	7.65362	6.86584	0.626695	0.971535	0.765411
890	8.019	764.528	PE O-16:0_22:6;O	[M-H]-		0.286	TRUE	8.69	764.524	C43H76NO8P	EtherOxPE	HKJMQHKNYQEKMV-SLGYAQHNNA-N	CCCCCCCCCCCCCCCCOCC(COP(O)(=O)OCCN)OC(=O)CC\C=C\C\C=C\C\C=C\C\C=C\C\C=C\C\C=C/C(C)O	Chain resolved	TRUE	TRUE	TRUE		FALSE	null	null	100	86.8	51.9	85.1	100	164.55	180922_Top16_70_fads2_Testis_1_Neg	764.52472:1033 765.52807:741 766.53143:450	94.03192:4 173.12839:9 187.15025:9 189.16046:24 227.17212:9 233.15048:17 235.95332:4 241.18652:13 274.16019:4 281.21054:9 281.21994:22 297.21436:13 299.22202:9 325.21286:17 329.25409:9 341.20874:9 342.20419:9 343.2063:17 343.22189:50 345.22015:9 345.23837:22 373.27875:4 420.28632:17 436.27405:9 438.29166:34 439.30222:9 690.50934:13 764.45239:24 764.52216:144	3	1033	1169	356	706	811	699	PE-	0.00742094	4.08787	5.56065	1.37781	2.64938	2.93998	3.11059
1054	8.412	803.503	PG 16:0_20:3;2O	[M-H]-	found in higher mz's MsMs_1016	0.857	TRUE	8.22	803.508	C42H77O12P	OxPG	YQONPRHPBDROEF-DGJXYFCYNA-N	CCCCCCCCCCCCCCCC(=O)OCC(COP(O)(=O)OCC(O)CO)OC(=O)CCC\C=C/C\C=C/CC(O)C(O)C\C=C\CCCCC	Chain resolved	TRUE	TRUE	TRUE		FALSE	null	null	97.6	98.7	21.6	62.3	100	161.57	180922_Top16_70_fads2_Testis_2_Neg	803.49945:1010 804.5028:841 805.50616:786	125.01641:7 152.98785:9 245.11102:7 255.22736:124 257.4502:9 281.23788:9 301.23547:7 316.81973:9 378.16772:9 391.216:17 444.92978:7 465.25714:34 483.23834:9 645.50305:7 699.50171:9 719.16992:9 721.40179:17 721.48468:136 721.50354:172 721.59393:17 723.30145:9 783.53937:7 803.46484:34 803.50061:34 803.54431:17	14	1101	1010	1165	1217	1608	1478	PG-	0.0182308	1.5188	1.58291	1.5142	1.93678	2.60153	2.24696
1452	8.388	917.536	PI 18:1_20:3;2O	[M-H]-		0.714	TRUE	7.89	917.54	C47H83O15P	OxPI	KAABBWOXTNCZFR-MJLGALKXNA-N	CCCCCCCC\C=C/CCCCCCCC(=O)OCC(COP(O)(=O)OC1C(O)C(O)C(O)C(O)C1O)OC(=O)CCC\C=C/C\C=C/CC(O)C(O)C\C=C\CCCCC	Chain resolved	TRUE	TRUE	TRUE		FALSE	null	null	100	92.4	8	94.6	100	68.02	180922_Top16_70_WT_Testis_3_Neg	917.53241:530 918.53576:657 919.53912:462	96.96726:7 152.9863:9 209.03099:7 240.99678:9 261.99564:9 281.24548:17 297.02304:7 337.23837:7 453.18042:9 507.44571:7 540.22571:17 541.23993:17 553.25348:9 587.27148:7 593.19299:9 600.32898:7 616.26337:17 619.26453:17 675.44568:7 721.47156:9 763.08337:7 811.51288:7 835.3761:9 835.49768:62 835.53015:150 836.50739:17 850.2403:7 857.47308:26 857.51825:49 873.53857:9 917.47852:26 917.56348:26	8	830	680	880	446	573	530	PI-	0.0183961	2.43494	2.21992	2.7417	1.56041	1.96857	1.8315
1280	8.785	858.525	PS 18:0_20:4;3O	[M-H]-		0.286	TRUE	8.19	858.514	C44H78NO13P	OxPS	ONWSXWASSCQXJA-SZXPTWDZNA-N	CCCCCCCCCCCCCCCCCC(=O)OCC(COP(O)(=O)OCC(N)C(O)=O)OC(=O)CCC\C=C/CC1C2CC(OO2)C1\C=C\C(O)CCCCC	Chain resolved	TRUE	TRUE	TRUE		FALSE	null	null	100	89.7	47.2	80.4	100	72.68	180922_Top16_70_WT_Testis_1_Neg	858.51758:576 859.52093:1123 860.52429:483	152.98827:17 256.23068:15 282.36652:17 283.258:34 305.26361:15 351.23141:17 459.24979:17 506.25626:17 546.24738:17 546.26373:52 569.03711:15 592.26184:34 754.53564:15 771.51038:86 784.52838:17 855.80798:34 858.47266:51 858.52197:204 858.59595:86	10	25	10	29	576	719	672	PS-	0.0822506	0.154023	0.06946	0.186156	4.46904	5.40258	4.93978
846	9.273	750.57	PC O-14:0_16:0	[M+CH3COO]-		0.714	TRUE	9.65	750.565	C38H78NO7P	EtherPC	BYMZZQJJOHDZOU-UHFFFAOYNA-N	CCCCCCCCCCCCCCCC(=O)OC(COCCCCCCCCCCCCCC)COP([O-])(=O)OCC[N+](C)(C)C	Chain resolved	TRUE	TRUE	TRUE		FALSE	null	null	100	95.4	73.4	93.5	100	214.13	180922_Top16_70_fads2_Testis_2_Neg	750.5658:1213 751.56915:1360 752.57251:460	175.64328:15 227.1974:102 255.23248:173 257.98666:17 303.22321:17 328.22659:17 420.28018:17 438.27362:17 438.29123:52 464.30594:34 496.45227:15 676.53217:342 677.26923:34 678.96368:17 689.73846:15 750.52179:17 750.53333:52	3	1542	1213	1286	1415	1562	1566	PC-	0.00714391	8.22524	7.76835	7.9699	7.42917	9.32381	8.96217
1012	9.567	792.577	PC 16:0_16:0	[M+CH3COO]-		0.857	TRUE	9.73	792.576	C40H80NO8P	PC	KILNVBDSWZSGLL-UHFFFAOYNA-N	CCCCCCCCCCCCCCCC(=O)OCC(COP([O-])(=O)OCC[N+](C)(C)C)OC(=O)CCCCCCCCCCCCCCC	Chain resolved	TRUE	TRUE	TRUE		FALSE	null	null	100	99.1	89.1	95.3	100	2697.4	180922_Top16_70_WT_Testis_2_Neg	792.57684:37659 793.58019:35286 794.58355:10181	78.95725:52 146.71385:15 166.50931:15 168.04013:127 224.06703:137 254.43097:104 255.23018:4862 255.66727:34 256.19675:52 257.2843:52 257.63986:34 391.21985:34 408.82205:34 449.83423:34 462.29272:170 480.2663:17 480.30624:297 521.33557:15 536.48077:34 647.43048:17 673.43561:17 716.2417:86 716.30927:52 718.53296:5139 719.51819:69 719.79285:34 720.03369:34 720.44391:34 721.47565:34 721.89386:34 724.43567:34 733.39008:17 733.50018:86 790.07574:34 792.58081:347 792.63214:68 792.67163:51	42	26048	23414	27977	32234	37659	31639	PC-	0.100015	138.944	149.949	173.386	169.238	224.792	181.069
958	10.145	778.596	PC O-16:0_16:0	[M+CH3COO]-		0.857	TRUE	10.36	778.597	C40H82NO7P	EtherPC	WOTHHEHCEYHCFE-UHFFFAOYNA-N	CCCCCCCCCCCCCCCCOCC(COP([O-])(=O)OCC[N+](C)(C)C)OC(=O)CCCCCCCCCCCCCCC	Chain resolved	TRUE	TRUE	TRUE		FALSE	null	null	100	98.7	88.7	94.2	100	1347.85	180922_Top16_70_fads2_Testis_2_Neg	778.5976:8351 779.60095:5414 780.60431:1869	213.46622:34 227.19293:17 249.82138:17 254.43524:69 255.22774:1600 256.23019:34 274.4942:17 310.41281:17 357.27774:69 377.24435:34 448.30612:106 466.33231:160 702.3728:34 704.55249:1808 705.21521:34 706.07202:34 719.48315:34 778.58649:151 778.60217:169	21	9762	8351	8946	8767	9991	8288	PC-	0.0500074	52.0718	53.4818	55.4422	46.0293	59.6378	47.432
1003	8.978	790.56	PC 16:0_16:1	[M+CH3COO]-		0.857	TRUE	9.16	790.56	C40H78NO8P	PC	QIBZFHLFHCIUOT-ZPHPHTNENA-N	CCCCCCCCCCCCCCCC(=O)OCC(COP([O-])(=O)OCC[N+](C)(C)C)OC(=O)CCCCCCC\C=C/CCCCCC	Chain resolved	TRUE	TRUE	TRUE		FALSE	null	null	100	99	86.9	98.3	100	2718.43	180922_Top16_70_WT_Testis_2_Neg	790.55945:19350 791.5628:13022 792.56616:3886	78.95604:26 88.8414:9 100.33808:7 143.03758:7 152.98993:48 156.00551:9 161.87506:9 168.03839:76 170.42097:9 173.63431:7 188.86736:9 215.18076:9 224.05244:9 224.06503:60 227.18053:17 227.19743:127 231.83749:7 242.07152:17 252.42628:50 253.08847:17 253.21565:2429 254.0219:17 254.28795:17 254.43333:34 254.5519:17 254.78018:17 255.06902:17 255.23254:1389 255.5777:26 255.91859:17 255.9859:17 256.23502:34 256.4079:17 259.88007:9 262.41602:9 276.97931:7 281.24576:395 282.24384:26 283.25784:43 284.26657:70 285.25104:17 311.02139:7 327.229:17 330.24463:7 378.24255:7 391.22836:17 398.72562:9 402.12683:7 404.23593:17 406.26578:17 408.64081:9 414.61008:7 417.23563:34 419.24896:46 420.22873:17 420.25171:44 421.25854:34 424.5347:9 429.78372:9 434.26974:17 436.25052:9 437.27045:26 438.26514:43 439.26099:26 450.70935:9 452.26779:26 460.24182:9 460.27792:56 462.28992:70 473.79453:7 478.2464:17 478.2832:87 480.28497:58 480.30649:201 481.62592:9 482.44183:9 488.29666:9 506.31589:26 511.31717:7 533.19562:7 640.99536:7 645.44476:34 656.22791:7 689.40039:7 701.50861:26 702.50812:26 703.4823:43 703.51947:92 708.47913:9 713.69592:9 714.26172:46 715.49915:17 715.79926:17 715.93805:17 716.39221:26 716.51984:3426 716.88397:17 717.15436:17 717.48114:26 717.53375:47 717.8042:17 718.16119:43 718.50702:17 718.72504:17 718.9093:17 719.03711:17 719.12366:17 719.46216:17 720.25983:17 720.77551:17 721.69073:17 725.51971:9 728.09064:9 731.43201:9 731.48511:60 737.117:7 766.57465:7 790.49011:43 790.54529:210 790.56104:360	5	23298	19107	23111	16056	19350	16990	PC-	0.0119065	124.275	122.366	143.229	84.2988	115.503	97.2332
944	9.399	776.58	PC O-16:0_16:1	[M+CH3COO]-		0.429	TRUE	9.64	776.581	C40H80NO7P	EtherPC	HJVQHTGUAIETCQ-ZPHPHTNENA-N	CCCCCCCCCCCCCCCCOCC(COP([O-])(=O)OCC[N+](C)(C)C)OC(=O)CCCCCCC\C=C/CCCCCC	Chain resolved	TRUE	TRUE	TRUE		FALSE	null	null	100	98.1	65.9	95.3	100	312.75	180922_Top16_70_fads2_Testis_1_Neg	776.58002:3121 777.58337:2338 778.58673:888	249.17889:15 253.2197:490 255.22316:52 255.22989:116 281.24295:138 327.20816:17 327.23862:52 341.24954:34 422.68381:15 438.29083:52 444.20605:17 448.3121:34 464.31763:34 466.32629:111 702.51807:161 702.55524:508 703.17615:34 704.71655:34 716.5824:34 776.51819:52 776.54944:69 776.57684:109	0	3121	2371	2549	2346	2669	2213	PC-	0	16.6478	15.1845	15.7973	12.3172	15.9317	12.6649
945	9.518	776.58	PC O-16:0_16:1	[M+CH3COO]-		0.429	TRUE	9.64	776.581	C40H80NO7P	EtherPC	HJVQHTGUAIETCQ-ZPHPHTNENA-N	CCCCCCCCCCCCCCCCOCC(COP([O-])(=O)OCC[N+](C)(C)C)OC(=O)CCCCCCC\C=C/CCCCCC	Chain resolved	TRUE	TRUE	TRUE		FALSE	null	null	100	99.5	67.1	93.6	100	278.07	180922_Top16_70_WT_Testis_3_Neg	776.58044:2705 777.58379:2434 778.58715:938	253.21098:315 255.22562:34 283.23163:17 283.24109:34 318.24237:15 327.2059:34 327.2262:52 448.31546:69 466.32974:269 702.54095:418 702.6153:68 715.5473:52 716.57178:69 776.48761:34 776.51501:51 776.56189:104	8	854	657	805	2560	2582	2705	PC-	0.0190504	4.55535	4.20759	4.98893	13.4408	15.4123	15.4806
1074	9.11	806.592	PC 33:0	[M+CH3COO]-		0.857	TRUE	10.09	806.592	C41H82NO8P	PC	CNHYMCCAIZQMPA-UHFFFAOYNA-N	CCCCCCCCCCCCCCCCC(=O)OC(COC(=O)CCCCCCCCCCCCCCC)COP([O-])(=O)OCC[N+](C)(C)C	Class resolved	TRUE	TRUE	TRUE		FALSE	null	null	91.4	73.5	72.5	80.6	100	126.27	180922_Top16_70_fads2_Testis_1_Neg	806.59155:937 807.5949:1261 808.59826:392	199.56848:15 254.42641:17 255.23457:264 257.24149:17 327.1983:15 442.6236:15 462.54285:15 476.30664:52 492.74084:15 494.31107:69 719.50287:17 732.5545:377 732.62659:51 733.21509:17 745.48981:17 747.50525:52 762.80457:15 806.56274:52 806.62646:52	7	937	664	814	721	853	777	PC-	0.0166691	4.99809	4.25242	5.04471	3.78546	5.09168	4.44675
1102	9.284	811.622	PC 15:0_18:1(d7)	[M+CH3COO]-	adduct linked to 1036_[M-H]-; similar chromatogram in higher mz_721; found in higher mz's MsMs_1640	1	TRUE	9.48	811.62	C41H73D7NO8P	PC	ZEWLMKXMNQOCOQ-GCHPQBSENA-N	[C@](COP(=O)([O-])OCC[N+](C)(C)C)([H])(OC(CCCCCCC/C=C\CCCCCC([2H])([2H])C([2H])([2H])C([2H])([2H])[2H])=O)COC(CCCCCCCCCCCCCC)=O	Chain resolved	TRUE	TRUE	TRUE	IS (Yes)	TRUE	null	null	98.1	98.7	90	94.7	100	6699.47	180922_Top16_70_WT_Testis_1_Neg	811.61975:40464 812.6231:35834 813.62646:9760	85.38481:34 152.99355:52 168.03857:142 179.5757:34 224.06738:141 240.44463:34 241.21504:1734 242.21144:52 283.25107:15 287.29193:139 287.3894:92 288.28879:7102 288.34354:34 288.76044:52 289.53784:34 290.06546:34 291.98416:34 359.26956:15 377.18549:34 377.20456:69 381.78326:15 411.43845:34 424.28384:34 429.97324:34 441.61896:34 445.85223:34 448.28073:118 464.79651:17 466.29129:427 467.29419:34 495.35712:105 505.32925:15 513.362:111 666.46381:17 679.5683:15 692.52728:52 735.23822:99 735.29144:86 735.37891:34 736.51642:52 737.51392:101 737.5368:296 737.57867:9784 737.69293:68 738.58832:69 738.77509:34 739.24017:52 739.36603:34 740.68219:34 742.47711:34 752.5188:52 752.53424:86 809.02368:17 811.51062:51 811.59052:300 811.6225:672	89215	39828	33173	34280	40464	35591	37122	PC-	212.448	212.448	212.448	212.448	212.448	212.448	212.448
1059	9.301	804.573	PC 16:0_17:1	[M+CH3COO]-	found in higher mz's MsMs_721	0.429	TRUE	9.52	804.576	C41H80NO8P	PC	ASFWPRURQHKRSL-ZZEZOPTANA-N	CCCCCCCCCCCCCCCC(=O)OCC(COP([O-])(=O)OCC[N+](C)(C)C)OC(=O)CCCCCCC\C=C/CCCCCCC	Chain resolved	TRUE	TRUE	TRUE		FALSE	null	null	100	98.4	74.2	91.8	100	148.12	180922_Top16_70_WT_Testis_2_Neg	804.57336:1019 805.57671:864 806.58007:562	241.21254:52 253.20667:17 255.22801:103 267.22668:136 281.22925:34 281.24335:94 281.26923:34 474.28601:17 707.49756:15 722.49323:34 730.53326:333 730.62042:34 804.56116:69	0	935	741	993	713	1019	609	PC-	0	4.98742	4.74555	6.15405	3.74346	6.08256	3.48529
1137	10.552	820.605	PC 16:0_18:0	[M+CH3COO]-		0.857	TRUE	10.7	820.607	C42H84NO8P	PC	PZNPLUBHRSSFHT-UHFFFAOYNA-N	CCCCCCCCCCCCCCCCCC(=O)OC(COC(=O)CCCCCCCCCCCCCCC)COP([O-])(=O)OCC[N+](C)(C)C	Chain resolved	TRUE	TRUE	TRUE		FALSE	null	null	100	99.3	70.4	98.6	100	534.71	180922_Top16_70_WT_Testis_2_Neg	820.61023:4015 821.61358:2792 822.61694:1284	168.03284:17 168.04193:69 224.05861:17 254.44214:52 255.23016:707 256.7627:34 273.74911:15 283.25769:461 284.1813:34 331.25186:34 444.35141:17 457.42984:34 462.29266:52 480.297:34 490.33139:52 508.31189:17 508.33719:95 610.89319:15 628.50873:34 744.11987:17 744.18872:34 745.57812:34 746.49744:85 746.52423:136 746.57404:850 747.56683:34 752.50598:17 752.5752:52 761.53876:34 820.59113:130 820.65137:51	9	3402	3158	3276	4219	4015	3740	PC-	0.0214317	18.1467	20.2246	20.3028	22.151	23.9661	21.4039
1079	11.299	806.624	PC O-18:0_16:0	[M+CH3COO]-		0.143	TRUE	11.47	806.628	C42H86NO7P	EtherPC	GTFLTTXDLGEBAI-UHFFFAOYNA-N	CCCCCCCCCCCCCCCCCCOCC(COP([O-])(=O)OCC[N+](C)(C)C)OC(=O)CCCCCCCCCCCCCCC	Chain resolved	TRUE	TRUE	TRUE		FALSE	null	null	100	99.1	64.9	96.3	100	81.52	180922_Top16_70_WT_Testis_2_Neg	806.62396:638 807.62731:617 808.63067:341	92.75656:5 156.356:5 201.43523:5 237.9111:6 255.22803:93 256.21252:6 263.04337:5 283.26486:36 314.95377:5 331.02487:6 364.93719:5 450.96832:6 459.5921:11 466.27856:6 468.24292:6 476.3345:11 476.35593:11 494.33322:6 494.36127:23 499.88632:5 603.20203:5 627.52142:6 661.50854:6 691.33112:5 730.27936:11 732.50568:11 732.58539:141 735.46539:6 745.52863:5 760.61438:11 806.50354:6 806.63098:29	12	827	654	692	572	638	564	PC-	0.0285756	4.41133	4.18838	4.28862	3.00317	3.80832	3.22775
1126	9.711	818.595	PC 16:0_18:1	[M+CH3COO]-	found in higher mz's MsMs_820; found in higher mz's MsMs_823	0.857	TRUE	9.79	818.592	C42H82NO8P	PC	WTJKGGKOPKCXLL-MRCUWXFGNA-N	CCCCCCCCCCCCCCCC(=O)OCC(COP([O-])(=O)OCC[N+](C)(C)C)OC(=O)CCCCCCC\C=C/CCCCCCCC	Chain resolved	TRUE	TRUE	TRUE		FALSE	null	null	100	99.8	94.2	95.5	100	30653.5	180922_Top16_70_WT_Testis_1_Neg	818.59125:240215 819.5946:162804 820.59796:43463	78.95735:93 98.47436:34 98.73895:34 152.98834:69 161.3974:34 166.92603:34 168.04219:445 171.41853:34 178.29256:34 185.39525:34 192.00072:34 206.05949:34 222.68193:17 224.06526:373 242.07613:52 253.22261:86 254.42912:117 255.19473:31 255.23058:8399 255.5802:34 255.67662:34 256.23978:52 256.91144:52 257.58395:34 258.95425:34 280.36246:236 280.99213:34 281.24841:24361 281.57071:100 281.61072:86 281.67896:69 281.71191:101 281.73782:88 281.81314:52 282.07217:69 282.17346:86 282.19229:68 282.21823:87 282.24179:129 282.32895:52 282.36194:52 282.58588:52 282.62122:52 283.05521:52 283.76581:52 284.82278:52 285.09503:34 391.21494:114 406.26056:52 407.35519:34 409.23395:34 412.73373:34 416.39719:34 417.23035:69 421.6275:34 432.27942:69 435.26443:34 436.5293:34 440.5174:34 453.92505:34 462.30853:289 477.25378:34 478.79913:69 480.31009:1293 481.30951:34 486.28497:34 488.3096:410 491.5596:34 495.27905:52 506.27542:51 506.32275:311 507.08356:34 673.48041:89 699.47906:69 742.17139:164 742.20581:187 742.27838:51 743.54358:52 743.58948:86 743.6239:34 743.76544:52 743.94135:52 744.47314:102 744.55347:29446 744.98596:89 745.08551:97 745.14288:87 745.23865:108 745.31134:118 745.35345:89 745.55255:168 745.84363:52 745.88196:102 745.94324:91 745.95856:102 746.04279:97 746.09644:101 746.11938:127 746.16919:173 746.23431:105 746.29944:86 746.35693:91 746.49872:86 746.82825:52 747.01221:34 747.21539:52 747.52594:52 747.62946:34 748.05133:52 748.16638:52 748.76874:52 749.07574:34 749.53644:52 750.58496:34 752.57263:34 759.47876:94 759.50964:287 815.91101:17 815.98315:52 818.50085:34 818.58911:2784	39	252328	230339	245148	240215	235634	240647	PC-	0.0928708	1345.95	1475.15	1519.29	1261.2	1406.53	1377.21
1066	10.291	804.614	PC O-16:0_18:1	[M+CH3COO]-	similar chromatogram in higher mz_492	0.857	TRUE	10.32	804.612	C42H84NO7P	EtherPC	SIEDNCDNGMIKST-XDOYNYLZNA-N	CCCCCCCCCCCCCCCCOCC(COP([O-])(=O)OCC[N+](C)(C)C)OC(=O)CCCCCCC\C=C/CCCCCCCC	Chain resolved	TRUE	TRUE	TRUE		FALSE	null	null	100	100	87.8	90.8	100	6133.72	180922_Top16_70_WT_Testis_1_Neg	804.61432:38911 805.61767:28747 806.62103:8878	78.95482:17 92.14174:7 98.2462:17 98.68734:26 98.99268:9 99.37257:9 163.75761:7 167.55705:17 169.25685:7 171.74541:17 178.80026:9 182.23514:17 186.9604:9 189.47502:17 192.17749:9 198.45293:7 200.38779:9 202.76112:9 210.88248:17 214.80661:9 215.3578:7 225.11176:7 232.86797:7 253.218:26 255.21474:66 255.23042:297 256.05557:9 257.66486:9 258.21667:7 262.28214:7 271.50101:7 280.37637:80 281.01782:17 281.24353:5496 281.47171:17 281.63409:17 281.73764:17 281.82004:17 281.90009:26 282.0296:17 282.0979:17 282.18744:17 282.25812:44 282.3288:17 282.40891:17 282.5079:17 282.66351:17 282.86395:17 283.1022:17 283.23199:17 283.30283:17 283.73969:17 283.88852:17 285.3175:9 287.59134:9 290.34955:9 292.58096:9 294.58978:9 324.18951:7 338.89169:7 359.07797:7 374.07587:7 377.21249:9 377.23972:67 378.58649:7 395.24985:17 405.25748:9 408.68069:17 412.6936:9 414.51608:9 418.87024:9 419.81219:7 421.7655:9 423.42606:9 426.98877:9 428.54922:9 430.92438:9 434.3869:9 439.04373:17 441.61572:7 446.66367:9 448.31012:149 450.11731:9 454.11005:9 457.00751:9 461.04871:9 464.61786:9 465.99124:17 466.32733:444 466.37881:43 468.35858:9 470.65891:9 474.32913:34 486.14554:7 492.33694:43 494.36475:9 511.77734:9 518.38794:7 540.3537:9 575.09808:7 620.02649:7 654.0387:7 659.48352:47 660.93927:7 685.51056:26 697.59204:7 722.54285:9 728.1062:9 728.24243:46 728.26514:65 728.32568:17 729.5752:17 729.80249:17 730.15106:17 730.3974:17 730.57172:6658 730.66272:34 731.24658:26 731.31488:43 731.58038:97 731.789:26 732.06976:26 732.18738:17 732.41132:17 732.57452:17 732.71118:17 732.92755:17 733.32245:17 734.04797:17 734.4964:17 734.78149:17 737.53632:17 738.59167:9 743.1723:17 744.40002:9 745.49091:34 745.54065:59 747.7594:7 757.80188:7 763.00317:7 790.59308:7 802.01398:9 802.02191:17 803.62726:9 804.6095:761	3	34602	28861	35452	38911	34888	32196	PC-	0.00714391	184.572	184.833	219.711	204.294	208.252	184.257
1117	9.174	816.575	PC 16:0_18:2	[M+CH3COO]-	adduct linked to 1048_[M-H]-; similar chromatogram in higher mz_1413	0.857	TRUE	9.27	816.576	C42H80NO8P	PC	JLPULHDHAOZNQI-AKMCNLDWNA-N	CCCCCCCCCCCCCCCC(=O)OCC(COP([O-])(=O)OCC[N+](C)(C)C)OC(=O)CCCCCCC\C=C/C\C=C/CCCCC	Chain resolved	TRUE	TRUE	TRUE		FALSE	null	null	100	99.6	95.4	95	100	18292.5	180922_Top16_70_fads2_Testis_1_Neg	816.57526:339882 817.57861:226597 818.58197:67372	78.95716:116 97.10811:34 98.21265:52 98.62447:34 110.27366:15 124.9992:34 147.01109:15 152.99487:69 160.47717:34 168.04175:613 171.12259:34 191.53995:34 201.36526:34 206.06094:34 223.36406:34 224.07095:848 235.46411:15 242.07547:86 251.37306:17 254.42842:99 255.20523:46 255.22987:11336 255.5795:34 255.67592:86 255.92039:52 256.01462:34 256.2099:34 257.15353:34 257.23001:34 258.3288:34 259.58356:34 261.21973:52 278.35992:294 278.388:68 279.23102:35586 279.49823:52 279.54044:52 279.55447:90 279.59436:69 279.69754:102 279.72333:69 279.7937:92 280.06824:69 280.09171:94 280.14804:101 280.22549:161 280.24429:131 280.28418:91 280.33585:116 280.40628:52 280.42273:86 280.50964:52 280.55426:52 280.62708:69 280.81976:69 280.95844:69 281.07361:52 281.23822:91 281.2547:86 281.36993:52 281.44992:52 281.60992:52 281.76529:34 282.38239:52 282.60394:34 283.00958:34 283.76974:34 284.03442:34 284.97113:34 286.51675:34 289.20303:34 341.50604:15 391.21936:136 405.58414:52 406.2594:69 407.87787:34 409.22995:86 412.14301:34 413.65045:34 415.22067:69 417.16043:34 419.76239:34 421.07651:34 426.6517:34 428.37119:34 430.25992:52 432.12949:34 433.06287:34 434.53207:34 445.51639:34 460.43658:34 462.25293:68 462.29514:407 462.76263:34 470.59091:15 478.79163:69 480.25342:83 480.30566:2285 481.31735:34 481.86823:34 483.81271:34 486.29596:260 493.80252:34 495.27765:52 503.91962:34 504.30374:236 504.37619:34 520.99231:34 549.99225:15 649.34729:34 671.46008:125 697.4682:86 740.13812:102 740.17627:222 740.22205:424 740.32129:52 741.33282:34 741.42059:69 741.51227:86 741.539:52 741.59631:69 741.64978:52 741.72229:69 741.78723:52 742.14252:86 742.44434:76 742.53986:36302 742.73859:52 742.96796:93 743.05585:149 743.12848:88 743.20496:86 743.23175:130 743.29291:134 743.45349:103 743.5376:194 743.86267:121 743.94299:161 744.06543:152 744.10748:158 744.14575:208 744.20697:153 744.27582:90 744.34473:87 744.49396:87 744.60492:69 744.65851:52 744.76562:86 744.96851:52 745.07953:52 745.17139:52 745.30151:69 745.47766:69 745.50446:86 745.94873:69 746.09424:52 746.25897:34 746.46204:52 746.6153:34 746.91425:52 747.37421:34 748.13354:34 748.38672:52 748.90472:34 749.15417:34 750.75952:34 752.30505:34 753.57104:34 757.44885:199 757.49902:286 757.56079:114 813.97101:52 814.06305:52 816.48157:50 816.57776:3914 816.66193:50	64	339882	314450	325779	41931	50545	41734	PC-	0.152403	1812.98	2013.81	2018.99	220.15	301.711	238.842
1051	9.613	802.59	PC O-16:0_18:2	[M+CH3COO]-	found in higher mz's MsMs_811	0.286	TRUE	9.87	802.597	C42H82NO7P	EtherPC	IQACMFWAGALEAQ-DYMXKLMANA-N	CCCCCCCCCCCCCCCCOCC(COP([O-])(=O)OCC[N+](C)(C)C)OC(=O)CCCCCCC\C=C/C\C=C/CCCCC	Chain resolved	TRUE	TRUE	TRUE		FALSE	null	null	100	98.2	72.4	94.2	100	128.51	180922_Top16_70_fads2_Testis_3_Neg	802.59027:2605 803.59362:2294 804.59698:1648	140.0031:17 255.22821:52 278.3512:17 279.23163:652 305.24396:137 448.26846:17 448.31299:52 462.32019:15 466.32419:105 466.34842:52 726.2301:17 728.46918:51 728.56:793 729.57483:52 735.08148:15 740.52106:101 743.52368:52 802.59351:105	0	2955	2500	2605	695	655	662	PC-	0	15.7624	16.0106	16.1443	3.64896	3.90979	3.7886
1052	10.169	802.593	PC O-16:1_18:1	[M+CH3COO]-	similar chromatogram in higher mz_769	0.857	TRUE	9.89	802.597	C42H82NO7P	EtherPC	WDQJCKHLEYAETE-MGXYOJEMNA-N	CCCCCCCC\C=C/CCCCCCCC(=O)OC(COCCCCCCCC\C=C/CCCCCC)COP([O-])(=O)OCC[N+](C)(C)C	Chain resolved	TRUE	TRUE	TRUE		FALSE	null	null	100	97.5	88.3	97.7	100	379.25	180922_Top16_70_WT_Testis_1_Neg	802.59399:2771 803.59734:2419 804.6007:2504	209.08992:15 255.23245:34 280.36911:52 281.24332:545 329.24371:15 356.26102:34 393.25021:34 446.29291:86 446.31659:34 464.31223:178 728.55597:512 802.50189:17 802.52972:34 802.58136:111 802.62109:34	3	3558	3198	2778	2771	2737	2803	PC-	0.00714391	18.9789	20.4808	17.2165	14.5486	16.3376	16.0415
1113	8.868	814.558	PC 16:0_18:3	[M+CH3COO]-		0.429	TRUE	8.85	814.56	C42H78NO8P	PC	JMAYDGBZRHQJAT-XSMZTDTHNA-N	CCCCCCCCCCCCCCCC(=O)OCC(COP([O-])(=O)OCC[N+](C)(C)C)OC(=O)CCCCCCC\C=C/C\C=C/C\C=C/CC	Chain resolved	TRUE	TRUE	TRUE		FALSE	null	null	100	100	82.4	92	100	222.41	180922_Top16_70_WT_Testis_1_Neg	814.55957:1319 815.56292:1511 816.56628:689	152.99516:15 233.22758:15 255.22813:88 277.21286:156 295.2713:15 436.27997:15 456.23727:15 462.29913:17 480.31281:52 720.62524:15 740.38391:17 740.49457:103 740.51367:230 741.84998:15 784.46924:15 814.53699:52	3	611	612	771	1319	1655	1388	PC-	0.00714391	3.25916	3.9194	4.77822	6.92514	9.87894	7.94348
1112	8.647	814.553	PC 16:1_18:2	[M+CH3COO]-		0.143	TRUE	8.73	814.56	C42H78NO8P	PC	QJWDAOSZZYVBJZ-BOAYSYCPNA-N	CCCCCC\C=C/CCCCCCCC(=O)OCC(COP([O-])(=O)OCC[N+](C)(C)C)OC(=O)CCCCCCC\C=C/C\C=C/CCCCC	Chain resolved	TRUE	TRUE	TRUE		FALSE	null	null	100	99.8	67.2	94	100	210.29	180922_Top16_70_fads2_Testis_3_Neg	814.55347:1417 815.55682:1513 816.56018:788	152.98662:9 168.04402:9 251.19583:9 253.21138:80 279.22931:163 281.24829:43 308.25775:7 327.21399:9 445.08527:7 460.28714:17 470.27252:7 478.28033:34 486.2908:9 696.55511:7 727.53088:17 740.46393:43 740.52118:204 741.53662:17 746.53632:7 793.45807:17 793.54498:26 811.97729:7 814.54486:68	6	1131	995	1417	346	291	248	PC-	0.0142878	6.03291	6.37222	8.78176	1.8166	1.73702	1.4193
1189	10.172	832.604	PC 17:0_18:1	[M+CH3COO]-		0.286	TRUE	10.26	832.607	C43H84NO8P	PC	SXNXGNVZTLZDHE-XDOYNYLZNA-N	CCCCCCCCCCCCCCCCC(=O)OCC(COP([O-])(=O)OCC[N+](C)(C)C)OC(=O)CCCCCCC\C=C/CCCCCCCC	Chain resolved	TRUE	TRUE	TRUE		FALSE	null	null	100	99.7	49.6	95.4	100	108.09	180922_Top16_70_fads2_Testis_3_Neg	832.60352:1052 833.60687:873 834.61023:390	179.05682:5 224.07083:11 255.22748:23 260.04001:5 267.23071:33 269.24274:60 279.21442:6 279.22614:17 281.24274:114 283.25952:17 295.26086:55 305.24551:93 329.24554:11 331.25635:17 438.29337:6 459.22726:5 462.2887:23 480.31442:11 488.29843:11 494.2977:6 494.31952:29 506.29877:6 713.50287:6 742.53906:17 750.47443:11 750.53204:57 758.56775:160 758.66431:11 772.63385:11 832.53149:17 832.55176:23 832.60437:40	4	1032	950	1052	900	750	842	PC-	0.00952521	5.50483	6.08403	6.5197	4.72527	4.47686	4.81874
1153	8.94	826.564	PC 35:4	[M+CH3COO]-		0.429	TRUE	8.84	826.56	C43H78NO8P	PC	JSXZJOMDSXRJMT-LTFXTMEVNA-N	CCCCCCCCCCCCCCC(=O)OCC(COP([O-])(=O)OCC[N+](C)(C)C)OC(=O)CCCCCC\C=C/C\C=C/C\C=C/C\C=C/CC	Class resolved	TRUE	TRUE	TRUE		FALSE	null	null	88.8	99.7	48.2	73.1	94.4	152.91	180922_Top16_70_WT_Testis_3_Neg	826.56433:1921 827.56768:2303 828.57104:978	163.09924:7 168.03802:26 169.19621:9 191.1732:26 214.97668:7 224.06035:17 245.22316:50 255.22751:97 263.58899:7 271.21152:9 289.21722:281 289.86868:17 292.21329:7 303.22269:17 317.99429:7 359.30826:7 452.07895:7 462.27084:9 462.29797:17 474.97864:7 480.31161:58 484.15497:7 496.27667:9 635.88428:7 662.47064:9 679.4856:7 709.59412:7 750.18298:17 752.43549:17 752.5163:328 753.51685:17 754.66833:17 764.52429:9 785.61462:7 809.53558:9 826.49774:26 826.5542:54 826.57843:87	0	377	339	239	1264	1753	1921	PC-	0	2.01097	2.17104	1.48119	6.63637	10.4639	10.9938
1249	11.861	848.646	PC 18:0_18:0	[M+CH3COO]-	similar chromatogram in higher mz_1238	0.857	TRUE	11.63	848.639	C44H88NO8P	PC	NRJAVPSFFCBXDT-UHFFFAOYNA-N	CCCCCCCCCCCCCCCCCC(=O)OCC(COP([O-])(=O)OCC[N+](C)(C)C)OC(=O)CCCCCCCCCCCCCCCCC	Chain resolved	TRUE	TRUE	TRUE		FALSE	null	null	100	98.5	43.6	94.5	100	113.71	180922_Top16_70_fads2_Testis_3_Neg	848.63367:607 849.63702:485 850.64038:319	160.99835:7 224.06282:7 255.22568:26 257.16733:9 283.22226:9 283.26001:153 307.25357:7 311.29083:17 329.24103:7 357.27274:9 364.35049:7 419.25436:7 489.03403:7 508.32434:17 523.07227:7 540.92352:9 591.1181:7 623.00073:7 660.93823:7 700.54614:9 701.57098:26 703.58197:7 736.60608:9 772.62738:17 773.63342:26 774.50348:34 774.57373:67 774.58154:119 774.64789:72 775.51855:9 776.90955:9 786.63776:9 789.55109:9 798.65228:26 798.66815:17 818.55914:7 845.9519:9 848.61749:26	3	784	835	607	915	680	898	PC-	0.00714391	4.18196	5.34754	3.76184	4.80402	4.05902	5.13922
1243	10.721	846.622	PC 18:0_18:1	[M+CH3COO]-	similar chromatogram in higher mz_1193; adduct linked to 1188_[M+CH3COONa-H]-	0.857	TRUE	10.78	846.623	C44H86NO8P	PC	ATHVAWFAEPLPPQ-LNVKXUELNA-N	CCCCCCCCCCCCCCCCCC(=O)OCC(COP([O-])(=O)OCC[N+](C)(C)C)OC(=O)CCCCCCC\C=C/CCCCCCCC	Chain resolved	TRUE	TRUE	TRUE		FALSE	null	null	100	99.9	91	94.3	100	6163.77	180922_Top16_70_fads2_Testis_2_Neg	846.62317:37025 847.62652:24715 848.62988:7961	73.06158:5 78.95483:17 97.91562:11 147.70071:5 152.99849:11 168.03825:107 169.19461:11 186.29344:11 208.08315:11 224.06688:81 242.07994:11 255.22551:63 280.36411:40 281.20068:16 281.24536:4688 281.89487:17 282.00552:11 282.24817:29 282.29056:17 282.37305:23 282.42017:17 282.58047:11 282.67947:11 283.19846:17 283.26218:1389 283.59979:17 284.26617:17 284.39859:11 285.71744:11 286.32697:11 290.66452:11 309.27731:189 357.26981:40 417.26642:6 419.25687:29 427.96494:11 430.85355:11 435.84564:11 437.24915:11 438.28787:11 447.29416:11 449.38165:11 461.20724:11 462.28909:11 471.18732:11 477.6293:11 480.29947:32 488.31125:48 490.32144:86 506.31808:54 506.72525:11 508.33337:242 523.29309:11 534.35779:11 701.5108:31 727.51404:17 761.27832:5 764.53589:11 770.1377:54 770.17273:31 770.74884:11 771.57831:17 772.51746:129 772.57977:6944 772.80591:17 773.35181:29 773.47656:11 773.57019:83 773.9408:17 774.14368:17 774.36609:23 774.48706:23 774.57294:17 774.7525:17 775.10773:17 775.33423:23 776.12714:11 777.69458:17 778.56696:64 778.61786:29 780.32098:11 781.03809:11 787.55365:84 788.53394:11 843.94537:11 845.71851:11 846.53027:30 846.62006:586 846.73022:17	8	34597	37025	33402	49228	29446	43998	PC-	0.0190504	184.545	237.117	207.007	258.462	175.768	251.799
1232	9.953	844.609	PC 18:0_18:2	[M+CH3COO]-		0.429	TRUE	9.92	844.607	C44H84NO8P	PC	FORFDCPQKJHEBF-IUFKAHDJNA-N	CCCCCCCCCCCCCCCCCC(=O)OCC(COP([O-])(=O)OCC[N+](C)(C)C)OC(=O)CCCCCCC\C=C/C\C=C/CCCCC	Chain resolved	TRUE	TRUE	TRUE		FALSE	null	null	100	100	92.7	93.8	100	18685.3	180922_Top16_70_fads2_Testis_3_Neg	844.60846:108805 845.61181:58371 846.61517:17815	74.5664:17 77.0819:7 78.95603:43 89.96716:9 96.88034:9 97.67844:17 99.49136:9 101.88922:9 152.98981:9 166.84058:9 168.03825:169 168.94661:17 170.13901:9 172.60271:9 175.00618:9 177.15366:9 179.00638:9 181.0121:9 182.64027:17 183.55682:9 190.47021:9 197.85056:17 202.06651:9 204.31943:9 206.05304:17 208.80801:17 215.11267:9 223.36632:17 224.06691:124 227.53766:9 240.30495:7 242.08217:43 251.63788:7 255.22778:267 256.22574:9 258.10135:7 268.94858:9 272.62939:9 278.32031:17 278.35541:105 279.20068:109 279.23117:10581 279.59918:17 279.69769:44 279.78918:17 279.96982:17 280.00034:26 280.12708:17 280.2327:49 280.28668:17 280.36182:26 280.40176:34 280.57086:26 280.70712:26 280.80817:26 280.93509:17 281.01498:17 281.07849:17 281.1749:17 281.24777:97 281.41245:17 281.47595:17 281.60773:17 281.73013:17 281.9632:17 282.01971:17 282.1257:17 282.29535:17 282.36133:43 282.77856:17 283.005:17 283.26224:3429 283.57388:17 283.66125:17 283.8219:17 283.86206:17 283.95892:17 284.06766:17 284.26624:26 284.29697:17 284.37027:17 284.56897:17 284.72513:17 285.17255:17 285.32886:17 286.15384:17 287.89059:17 289.8045:9 293.23572:9 294.61816:17 301.20679:9 305.24591:17 306.30038:17 307.22638:34 307.2608:872 307.90765:17 308.17102:17 308.38275:17 308.61185:17 313.60098:9 320.55304:9 321.04031:7 334.28058:9 347.48764:9 352.33548:7 386.94846:7 394.08179:7 406.26239:9 415.21799:17 419.25702:49 420.17065:17 420.4668:17 423.62439:9 425.00522:9 426.96765:9 430.2688:26 432.46204:9 433.8309:17 434.29254:17 435.55893:17 436.73627:17 437.25812:26 438.39078:9 440.72531:26 442.74725:9 443.71271:26 444.85669:9 447.30322:17 448.23801:17 449.06378:26 450.46164:9 453.8313:9 454.92838:9 458.78015:9 462.28928:34 463.99445:9 467.83276:9 469.76697:17 471.20273:9 475.21436:9 477.23114:9 479.16928:17 480.30273:61 484.26947:9 486.29608:110 486.53424:17 488.30524:17 490.33093:155 492.72501:9 495.43387:9 497.23035:9 499.7634:7 502.69275:9 504.27869:26 504.31332:97 506.72546:26 508.24506:17 508.3399:566 509.2984:9 512.14441:9 513.1637:9 514.33026:17 523.29651:17 525.29382:7 531.8324:9 532.33704:26 535.82428:9 547.88953:9 559.33264:9 570.87396:7 577.19403:7 590.93707:7 593.45569:9 631.68335:7 666.90735:9 691.36334:7 699.44006:9 699.4809:48 719.19019:7 725.49969:34 758.67297:7 767.50946:9 768.05347:26 768.11566:87 768.12732:108 768.20508:34 768.4422:17 768.87762:17 769.50385:34 769.54663:26 769.69836:34 769.7373:26 770.03302:17 770.30157:17 770.46112:33 770.49231:110 770.56622:17375 770.77649:26 771.00623:26 771.07629:45 771.15808:34 771.22821:34 771.26715:51 771.33722:52 771.38007:43 771.57092:120 771.7229:26 771.82025:17 771.85925:26 772.08521:17 772.15924:44 772.20605:46 772.26062:45 772.32684:34 772.40479:43 772.45935:26 772.55682:34 772.66205:26 772.77509:26 772.81409:43 773.02075:17 773.16107:17 773.2157:26 773.27808:17 773.35999:17 773.45361:17 773.56671:26 773.60181:17 773.83588:34 773.8866:26 774.15576:17 774.34698:26 774.48358:17 774.53821:26 774.66705:17 774.82318:17 774.87:26 775.15894:17 775.35413:17 775.66266:17 776.51825:17 776.573:17 776.87781:17 777.10455:17 777.3548:17 778.67694:17 779.35797:17 780.61133:9 781.63824:9 783.24658:17 783.89819:17 785.50494:54 785.53247:184 785.80371:17 787.07397:17 788.27838:9 789.47974:17 794.55914:9 819.19684:9 828.61212:7 839.89703:7 841.8653:17 841.91412:34 843.39185:17 844.5:26 844.60596:1301	32	122362	122177	108805	20600	17273	19685	PC-	0.0762017	652.696	782.451	674.312	108.156	103.105	112.657
1231	9.831	844.606	PC 18:1_18:1	[M+CH3COO]-		0.429	TRUE	9.71	844.607	C44H84NO8P	PC	SNKAWJBJQDLSFF-YEUCEMRANA-N	CCCCCCCC\C=C/CCCCCCCC(=O)OCC(COP([O-])(=O)OCC[N+](C)(C)C)OC(=O)CCCCCCC\C=C/CCCCCCCC	Chain resolved	TRUE	TRUE	TRUE		FALSE	null	null	100	99.5	87.4	96.9	100	4068.64	180922_Top16_70_WT_Testis_1_Neg	844.60608:25800 845.60943:18758 846.61279:5456	162.57175:15 168.04028:108 224.05043:17 224.06934:96 238.12329:15 242.07599:34 255.23267:112 279.21521:17 279.23395:93 280.35526:95 281.2059:49 281.24823:4636 282.24869:52 282.31937:34 282.41125:52 283.30045:34 307.25885:116 322.9534:15 417.21005:17 419.35831:15 445.43451:34 477.25656:15 488.29999:69 488.30618:124 506.29721:89 506.32562:298 748.51886:17 768.10565:69 770.48621:132 770.56793:4755 770.66522:34 771.06628:34 771.56482:99 771.89209:34 785.52631:97 844.55481:91 844.61188:514 844.67303:85	9	66748	64995	65844	25800	22705	23882	PC-	0.0214317	356.043	416.244	408.064	135.458	135.53	136.676
1177	10.407	830.622	PC O-18:1_18:1	[M+CH3COO]-		0.857	TRUE	10.84	830.628	C44H86NO7P	EtherPC	SLADRSJRKVHHAA-YEUCEMRANA-N	CCCCCCCC\C=C/CCCCCCCCOCC(COP([O-])(=O)OCC[N+](C)(C)C)OC(=O)CCCCCCC\C=C/CCCCCCCC	Chain resolved	TRUE	TRUE	TRUE		FALSE	null	null	100	94.3	90.6	97	100	238.18	180922_Top16_70_WT_Testis_1_Neg	830.63165:1409 831.635:1073 832.63836:559	281.2525:405 474.34366:34 492.32062:17 492.34549:90 756.5813:349 757.59229:34 771.57532:34 830.61218:69 830.62024:90	6	1708	1432	1914	1409	1136	1071	PC-	0.0142878	9.11071	9.17088	11.8619	7.39767	6.78095	6.1293
1220	9.472	842.594	PC 16:0_20:3	[M+CH3COO]-	found in higher mz's MsMs_1478	0.429	TRUE	9.6	842.592	C44H82NO8P	PC	FHYXYDNOQOCPNC-XSMZTDTHNA-N	CCCCCCCCCCCCCCCC(=O)OCC(COP([O-])(=O)OCC[N+](C)(C)C)OC(=O)CCCCCCCCC\C=C/C\C=C/C\C=C/CC	Chain resolved	TRUE	TRUE	TRUE		FALSE	null	null	100	99.4	95.2	94.1	100	13778.7	180922_Top16_70_fads2_Testis_3_Neg	842.59393:122895 843.59728:92191 844.60064:28325	76.52896:15 152.99005:34 167.52444:34 168.03488:235 180.87845:34 185.74097:34 222.16731:15 224.06726:262 242.07164:86 255.2282:4270 255.62491:34 256.71802:34 261.25656:69 277.21289:34 279.22925:69 281.24588:52 287.22757:17 287.23233:34 297.23618:34 304.28668:137 305.18512:34 305.20963:60 305.24637:17765 305.52087:34 305.57724:86 305.62872:87 305.67532:52 305.73416:89 305.75867:91 306.24686:99 306.31314:86 306.4064:34 306.50461:52 306.56354:52 307.89581:52 308.50641:52 309.26059:34 310.47021:34 311.18478:34 391.21738:139 406.21497:17 432.29941:34 435.03003:34 436.16272:34 440.48462:34 441.22958:52 451.23358:34 456.2821:34 459.6524:34 461.91318:34 462.30508:325 463.39124:34 478.48267:17 478.79559:34 480.3035:1077 491.43475:17 511.61218:34 512.31024:154 530.31427:196 543.3927:17 697.4361:17 697.45093:52 721.80377:17 723.49268:86 766.0661:86 766.12042:117 766.20581:86 767.58447:52 767.80212:52 768.55225:24481 768.98773:86 769.07721:110 769.14722:69 769.26001:100 769.32227:108 769.4856:87 769.5401:200 769.62177:51 769.89026:52 769.91357:52 770.07312:87 770.15485:98 770.19379:110 770.32611:95 770.38452:86 770.47406:52 770.61029:52 770.78546:52 770.83221:34 771.34235:52 771.90332:34 772.02411:34 772.57361:52 772.83478:34 774.1297:34 775.76154:34 783.50293:178 786.98474:34 839.91052:52 842.52997:90 842.59106:2227	3	124596	111933	122895	19825	27660	21633	PC-	0.00714391	664.612	716.846	761.634	104.087	165.107	123.805
1221	9.398	842.597	PC 16:0_20:3	[M+CH3COO]-		0.429	TRUE	9.6	842.592	C44H82NO8P	PC	FHYXYDNOQOCPNC-XSMZTDTHNA-N	CCCCCCCCCCCCCCCC(=O)OCC(COP([O-])(=O)OCC[N+](C)(C)C)OC(=O)CCCCCCCCC\C=C/C\C=C/C\C=C/CC	Chain resolved	TRUE	TRUE	TRUE		FALSE	null	null	100	98.7	88.4	95.5	100	7160.86	180922_Top16_70_WT_Testis_1_Neg	842.59235:51039 843.5957:51493 844.59906:14939	106.97925:9 121.22438:7 141.09338:17 151.72604:7 168.03813:65 175.071:9 179.4343:9 184.21278:17 191.9128:7 198.03789:9 207.20399:9 215.97935:7 223.35153:9 224.0647:64 224.99771:7 236.40981:7 242.07333:17 253.26883:9 253.27998:9 254.42624:26 255.22768:945 256.23239:17 259.1319:17 259.89096:9 267.19424:9 276.54962:7 279.22873:62 281.22888:9 281.24298:34 285.21033:9 287.2294:17 299.15115:7 303.22778:17 304.2323:17 304.28854:48 305.24582:3615 306.04019:17 306.25119:45 306.30029:17 306.41565:17 306.62927:26 306.90683:17 307.27545:26 307.4574:17 307.59018:17 307.91248:17 309.62512:9 320.13629:9 329.23569:9 329.24841:43 350.5293:9 377.23898:7 391.21948:34 403.10831:7 406.27081:17 417.24646:7 421.39035:9 425.91058:9 427.27484:9 429.228:9 432.46494:9 438.13828:9 441.24063:17 445.92212:9 447.81647:9 452.88171:9 456.28137:9 462.18069:9 462.241:17 462.29529:74 468.1604:9 474.18158:9 478.58005:9 480.30579:227 481.25595:9 482.68759:9 486.43835:9 490.3558:7 495.24969:9 503.59241:9 506.27414:9 510.6507:9 510.69507:9 512.30627:55 518.80212:9 520.73962:7 526.50305:17 530.31024:34 530.31995:51 543.58478:7 572.65796:7 583.44397:17 652.7146:7 693.3302:7 697.47955:26 698.3576:7 723.49542:26 739.9057:7 760.50128:7 764.51709:17 766.01459:17 766.10382:51 766.13098:71 766.18536:26 767.54462:17 767.79327:17 768.13525:17 768.55511:4956 769.02173:17 769.48065:26 769.53125:48 769.56238:78 769.58569:68 769.8075:26 769.9281:17 770.00592:17 770.17328:17 770.26666:26 770.39905:17 770.67542:26 770.92462:17 771.06866:17 771.45422:17 771.72302:17 772.08539:26 772.45172:17 772.61157:17 772.87665:17 773.78918:17 774.8233:9 776.9093:9 778.54016:9 782.513:9 783.45868:17 783.51758:128 789.04651:9 792.47351:9 792.53271:34 792.54852:43 812.81543:7 839.92163:26 842.40265:9 842.49628:34 842.5899:547	0	39238	49460	36493	51039	59735	52488	PC-	0	209.301	316.754	226.163	267.97	356.567	300.387
1219	9.255	842.592	PC 18:1_18:2	[M+CH3COO]-		0.429	TRUE	9.29	842.592	C44H82NO8P	PC	GDWULUGDXGHJIJ-RWLIYIGXNA-N	CCCCCCCC\C=C/CCCCCCCC(=O)OCC(COP([O-])(=O)OCC[N+](C)(C)C)OC(=O)CCCCCCC\C=C/C\C=C/CCCCC	Chain resolved	TRUE	TRUE	TRUE		FALSE	null	null	100	100	92.1	95.9	100	6562.77	180922_Top16_70_fads2_Testis_1_Neg	842.59344:59810 843.59679:48135 844.60015:13692	78.956:69 89.01856:17 142.13992:15 168.04012:203 180.04929:15 208.76149:34 224.067:136 242.08009:17 253.21326:52 255.23015:34 278.34619:86 279.22897:6940 279.74005:34 280.22815:69 281.24557:3972 282.246:69 282.37796:34 285.22006:34 304.23254:34 305.24118:98 307.26096:52 407.39413:15 415.21542:34 417.23822:52 428.2991:34 432.17368:34 434.20517:34 439.5282:17 475.15051:34 483.32596:15 486.29648:150 488.30872:132 495.10654:34 504.298:103 506.33133:526 521.29382:34 557.34155:17 697.45789:17 697.47272:52 723.4884:34 735.50305:17 766.12769:127 768.46625:64 768.55176:12137 768.65283:34 769.15839:52 769.22064:34 769.31396:86 769.55518:130 769.63293:51 770.23615:69 770.30615:52 770.53192:34 770.89789:52 771.96515:34 773.37634:52 773.87952:34 775.52673:34 781.52136:34 783.51422:160 842.52948:327 842.59052:982	4	59810	47983	63272	7415	6453	6665	PC-	0.00952521	319.035	307.295	392.124	38.9309	38.5189	38.1436
1164	10.017	828.61	PC O-16:0_20:3	[M+CH3COO]-	similar chromatogram in higher mz_1332	0.429	TRUE	10.18	828.612	C44H84NO7P	EtherPC	FBBXBJITXQXKMG-JOIBFBEQNA-N	CCCCCCCCCCCCCCCCOCC(COP([O-])(=O)OCC[N+](C)(C)C)OC(=O)CCCCCCCCC\C=C/C\C=C/C\C=C/CC	Chain resolved	TRUE	TRUE	TRUE		FALSE	null	null	100	99.2	88.7	94.2	100	507.65	180922_Top16_70_fads2_Testis_3_Neg	828.61017:3752 829.61352:3336 830.61688:2128	261.26746:15 303.2254:17 305.24344:964 305.67972:34 306.63916:34 438.13535:15 448.30627:52 466.32336:184 539.89954:15 754.57239:934 755.19269:34 769.49988:17 825.94586:17 828.61615:124	6	3314	2527	3752	114	151	143	PC-	0.0142878	17.6773	16.1835	23.2528	0.598534	0.901342	0.818384
1210	9.13	840.575	PC 16:0_20:4	[M+CH3COO]-	adduct linked to 1152_[M+CH3COONa-H]-; adduct linked to 1846_[M-H]-; found in higher mz's MsMs_1846	0.857	TRUE	9.04	840.576	C44H80NO8P	PC	JAVWFBAAZSHHAD-KKILVFCFNA-N	CCCCCCCCCCCCCCCC(=O)OCC(COP([O-])(=O)OCC[N+](C)(C)C)OC(=O)CCCCCC\C=C/C\C=C/C\C=C/C\C=C/CC	Chain resolved	TRUE	TRUE	TRUE		FALSE	null	null	100	99.7	94	94.7	100	17969.3	180922_Top16_70_WT_Testis_3_Neg	840.57538:250941 841.57873:186873 842.58209:57306	78.95597:93 106.65031:34 152.99498:101 157.83235:17 163.07616:69 166.09869:34 168.03824:440 170.60028:34 177.08646:69 179.1734:34 191.10558:86 198.21764:34 205.19035:343 206.05104:34 219.37895:34 224.06693:376 226.56352:34 231.20779:52 242.07565:69 254.42415:87 255.23007:8013 255.62679:34 255.81741:34 256.23029:52 256.40765:34 258.42368:52 259.24042:892 268.41306:34 277.9859:34 283.21039:17 285.21762:92 301.2215:34 302.28363:220 303.18643:59 303.23041:29801 303.50397:86 303.55771:242 303.60904:90 303.6579:92 303.71899:110 303.73856:124 303.81677:88 304.03192:69 304.08328:52 304.11505:52 304.18353:69 304.23001:144 304.26672:161 304.29852:95 304.3768:69 304.46979:69 304.54565:34 304.66312:52 304.74146:52 305.34399:34 305.41751:34 305.54007:52 305.70679:34 305.75827:52 306.33484:34 307.65924:34 317.2399:34 347.80417:15 391.2197:149 400.17432:34 406.26538:52 409.23312:34 419.2486:34 431.51202:34 432.00159:34 439.22235:69 439.29584:52 442.05136:52 449.55746:34 454.27975:69 455.91324:34 460.84631:52 462.28647:227 462.29553:609 465.815:34 478.79202:86 480.24457:33 480.30911:2557 481.30545:34 483.4985:34 495.27182:52 510.29294:226 514.93182:34 528.30371:192 534.50421:34 539.33301:17 582.48944:34 599.71411:17 609.44495:15 695.40369:17 695.48505:90 721.46405:89 721.51678:69 753.52936:34 764.03284:68 764.12585:286 764.17236:85 764.22668:69 764.44769:34 765.17682:34 765.56476:52 765.70056:86 766.44196:62 766.54291:33718 766.97394:86 767.07104:149 767.14099:87 767.19922:69 767.24194:114 767.30414:119 767.36627:86 767.47894:101 767.54108:186 767.59161:68 767.73926:52 767.8869:108 767.94519:94 767.98016:119 768.05402:93 768.16675:173 768.35724:87 768.38055:86 768.48938:86 768.5127:92 768.68768:34 768.85095:34 768.93652:52 769.05322:52 769.25543:86 769.46161:52 769.5744:52 769.72614:52 769.80011:34 770.13477:34 770.27094:69 770.34882:34 770.46167:34 770.99506:34 771.21704:52 772.57294:34 772.91992:34 774.49976:34 779.05713:34 781.5094:351 837.90326:34 840.46674:34 840.57654:3823	4	25978	22476	14486	241531	257969	250941	PC-	0.00952521	138.57	143.942	89.776	1268.11	1539.86	1436.13
1154	9.591	826.596	PC O-16:0_20:4	[M+CH3COO]-		0.857	TRUE	9.65	826.597	C44H82NO7P	EtherPC	SOUZQPFUXRVDGK-SHJNOZFHNA-N	CCCCCCCCCCCCCCCCOCC(COP([O-])(=O)OCC[N+](C)(C)C)OC(=O)CCCCCC\C=C/C\C=C/C\C=C/C\C=C/CC	Chain resolved	TRUE	TRUE	TRUE		FALSE	null	null	100	99.9	70.3	91.2	100	559.85	180922_Top16_70_WT_Testis_1_Neg	826.59564:9500 827.59899:8140 828.60235:2308	140.00815:15 205.2029:34 219.0618:34 255.2307:131 259.23654:103 283.23703:17 302.27948:52 303.2287:1197 304.22833:34 329.23926:90 338.07935:15 404.11252:15 418.70996:15 431.49854:15 448.31357:105 452.26553:34 466.33087:249 485.04279:34 718.5119:17 748.53119:34 750.18195:34 752.44989:51 752.55762:2108 753.54663:52 754.38611:34 764.5155:127 767.51587:52 767.53918:52 826.54523:85 826.59363:199	0	3880	2777	2116	9500	7608	7938	PC-	0	20.6965	17.7846	13.1138	49.8778	45.4133	45.4289
1259	9.403	854.588	PC 17:0_20:4	[M+CH3COO]-		0.857	TRUE	9.54	854.592	C45H82NO8P	PC	HTEFXTFZCGTMAC-PHEBCRHUNA-N	CCCCCCCCCCCCCCCCC(=O)OCC(COP([O-])(=O)OCC[N+](C)(C)C)OC(=O)CCCCCC\C=C/C\C=C/C\C=C/C\C=C/CC	Chain resolved	TRUE	TRUE	TRUE		FALSE	null	null	100	99.3	34.2	80.4	100	168.98	180922_Top16_70_WT_Testis_2_Neg	854.5885:2136 855.59185:2263 856.59521:755	168.04175:23 179.43991:5 211.17334:5 224.06674:11 254.3904:6 255.22763:163 256.22784:11 269.24521:11 273.24783:6 273.26407:29 285.24817:6 303.2326:31 305.24576:53 316.24878:17 317.24466:275 325.37918:5 329.228:11 329.24072:33 330.24918:30 331.25659:17 434.03818:5 462.30118:17 479.61746:11 480.30258:70 514.33014:5 532.4696:5 768.54321:11 778.07434:17 779.72601:11 780.48193:71 780.5564:364 781.54797:17 792.54828:17 793.54352:41 794.55121:35 794.58282:31 795.51208:23 854.53876:35 854.57971:102	0	1431	1081	746	1798	2136	2117	PC-	0	7.63315	6.92299	4.62328	9.44003	12.7501	12.1155
1343	10.987	872.637	PC 18:0_20:2	[M+CH3COO]-		0.857	TRUE	10.84	872.639	C46H88NO8P	PC	ZQLPLCXRBVPKGP-DYMXKLMANA-N	CCCCCCCCCCCCCCCCCC(=O)OCC(COP([O-])(=O)OCC[N+](C)(C)C)OC(=O)CCCCCCCCC\C=C/C\C=C/CCCCC	Chain resolved	TRUE	TRUE	TRUE		FALSE	null	null	100	99.3	86	97.4	100	658.73	180922_Top16_70_fads2_Testis_1_Neg	872.64337:6723 873.64672:5013 874.65008:2236	168.03252:17 202.3833:15 224.07288:34 242.08618:17 255.21623:34 255.22743:86 281.25916:17 283.25949:365 307.26285:853 307.29236:34 309.27945:52 319.56412:15 335.29114:96 490.33664:52 508.32986:103 511.42685:15 514.32648:34 532.32678:69 719.33618:15 743.5332:15 796.06525:34 798.53223:88 798.59961:1703 799.5788:34 813.57031:69 872.59656:91 872.638:268 872.70428:34	1	6723	7174	6356	1352	1105	1454	PC-	0.0023813	35.8614	45.944	39.3909	7.0984	6.59591	8.32119
1333	10.42	870.626	PC 18:0_20:3	[M+CH3COO]-	adduct linked to 1574_[M-H]-; adduct linked to 1577_[M-H]-	0.429	TRUE	10.49	870.623	C46H86NO8P	PC	LLUINWFQEIMZRU-JOIBFBEQNA-N	CCCCCCCCCCCCCCCCCC(=O)OCC(COP([O-])(=O)OCC[N+](C)(C)C)OC(=O)CCCCCCCCC\C=C/C\C=C/C\C=C/CC	Chain resolved	TRUE	TRUE	TRUE		FALSE	null	null	100	99.8	89.5	95.4	100	1999.89	180922_Top16_70_fads2_Testis_1_Neg	870.6217:14558 871.62505:10710 872.62841:3941	70.41857:5 99.14452:11 143.25867:5 168.03973:100 184.6239:11 224.06439:43 270.3252:5 276.8035:11 281.25436:17 282.36792:29 283.26175:689 283.34201:11 285.23364:11 304.28568:40 304.73108:11 305.24539:2386 305.2944:23 306.24588:30 306.60184:17 307.55042:11 310.49887:11 318.89749:5 333.27313:11 404.21503:5 419.25925:17 434.2948:11 448.49866:11 450.71103:11 453.81268:11 457.78577:11 490.3147:29 490.32404:67 508.336:180 511.14444:11 512.31189:30 530.31915:33 725.43829:6 725.49872:11 742.39764:5 751.53888:17 774.54504:17 794.03247:23 794.05225:36 794.08386:35 794.13129:17 794.70044:11 795.62976:11 796.46863:23 796.58337:3071 796.70215:17 797.22473:17 797.53363:17 797.57715:48 797.89008:11 798.57556:17 799.06702:17 800.82019:17 801.00671:11 801.5863:11 811.54724:66 811.58722:23 867.86768:11 870.55511:34 870.61719:311 870.70825:30	3	14558	14886	14768	5290	2803	5554	PC-	0.00714391	77.6544	95.3336	91.5237	27.7741	16.7315	31.7854
1334	10.314	870.627	PC 18:0_20:3	[M+CH3COO]-	adduct linked to 1575_[M-H]-; found in higher mz's MsMs_1575	0.429	TRUE	10.49	870.623	C46H86NO8P	PC	LLUINWFQEIMZRU-JOIBFBEQNA-N	CCCCCCCCCCCCCCCCCC(=O)OCC(COP([O-])(=O)OCC[N+](C)(C)C)OC(=O)CCCCCCCCC\C=C/C\C=C/C\C=C/CC	Chain resolved	TRUE	TRUE	TRUE		FALSE	null	null	100	99	89.8	96.4	100	3080.78	180922_Top16_70_WT_Testis_1_Neg	870.62122:18087 871.62457:15079 872.62793:5273	78.95612:9 98.56207:9 105.08062:7 143.63377:7 152.99529:17 168.04039:60 179.43854:7 200.31447:7 214.58484:7 218.15353:9 222.72798:9 224.06947:65 225.95012:7 237.26292:7 252.888:7 255.23059:69 257.4017:7 281.24844:9 282.3714:26 283.26053:792 284.26453:17 285.34137:9 287.23251:17 301.42661:7 303.23346:26 304.23065:17 304.28201:44 305.24417:2424 306.24219:26 306.2471:43 306.29617:17 306.42139:17 306.57361:17 306.66446:17 306.77988:17 307.31314:17 307.73367:9 310.80167:9 314.33228:7 330.30362:7 333.27704:145 346.63419:7 385.29877:9 406.26343:7 413.46631:9 419.25235:48 426.52551:7 434.97195:17 440.26434:9 441.23297:17 441.73389:17 443.07898:17 445.28091:7 447.9245:9 449.58221:17 452.31607:9 454.99237:9 460.92856:9 462.07642:17 468.55618:7 471.51453:9 478.23776:7 480.29477:17 486.53244:9 490.29498:17 490.32294:61 492.51154:9 499.52963:7 504.2265:7 508.26852:26 508.32858:178 510.21799:7 512.30127:43 515.41351:7 528.8465:7 530.32458:50 536.81305:7 543.66791:7 551.74829:9 553.74298:7 566.8717:7 582.32483:9 611.89294:7 657.13434:7 689.31287:7 720.82159:7 725.49792:17 730.5495:7 751.4613:9 751.51892:26 782.65234:7 793.93695:9 794.04761:43 794.06738:46 794.52588:17 795.17029:17 795.54211:26 795.65283:17 796.58667:3516 796.93109:17 797.07361:17 797.3468:17 797.52106:17 797.5686:66 797.64783:17 798.1311:26 798.30939:26 798.40051:26 798.56696:17 799.32013:17 799.42322:17 799.51837:17 800.97034:17 801.63727:17 807.52856:17 810.50421:17 811.54663:60 820.55646:9 829.11115:7 867.77209:9 870.5174:26 870.61255:423 870.73254:26	4	3314	4507	3376	18087	14020	18099	PC-	0.00952521	17.6773	28.8639	20.9225	94.9621	83.6875	103.58
1332	10.025	870.619	PC 18:1_20:2	[M+CH3COO]-	found in higher mz's MsMs_1576	0.429	TRUE	10.01	870.623	C46H86NO8P	PC	MGYXVNKVMWUCEN-RMSDNIJUNA-N	CCCCCCCC\C=C/CCCCCCCC(=O)OCC(COP([O-])(=O)OCC[N+](C)(C)C)OC(=O)CCCCCCCCC\C=C/C\C=C/CCCCC	Chain resolved	TRUE	TRUE	TRUE		FALSE	null	null	100	100	82.8	96.4	100	1469.29	180922_Top16_70_fads2_Testis_3_Neg	870.61859:12074 871.62194:9270 872.6253:3521	163.01349:15 168.04189:69 224.0522:17 224.06898:69 279.23584:674 280.23267:34 281.24542:785 283.26456:34 307.2583:1106 309.2749:212 309.72638:34 486.29605:34 488.30829:86 504.2944:34 506.32458:127 514.2984:17 514.3111:34 532.33057:108 534.33203:86 725.46185:17 794.07294:52 796.54083:403 796.58038:2955 797.59003:86 797.99799:34 811.53625:69 811.5802:52 870.60999:306	3	11004	10138	12074	3415	3616	4004	PC-	0.00714391	58.6968	64.9262	74.8278	17.9298	21.5844	22.9148
1323	9.71	868.605	PC 16:0_22:4	[M+CH3COO]-		0.429	TRUE	9.77	868.607	C46H84NO8P	PC	HUAVKOMRGUBYMK-LTFXTMEVNA-N	CCCCCCCCCCCCCCCC(=O)OCC(COP([O-])(=O)OCC[N+](C)(C)C)OC(=O)CCCCCCCC\C=C/C\C=C/C\C=C/C\C=C/CC	Chain resolved	TRUE	TRUE	TRUE		FALSE	null	null	100	99.9	83	97.5	100	774	180922_Top16_70_WT_Testis_2_Neg	868.60474:6700 869.60809:5610 870.61145:2050	145.55582:7 162.9024:7 168.03996:43 180.10934:7 194.93199:9 199.39603:7 224.04581:9 224.0647:34 233.21219:9 254.42848:9 255.22992:386 256.2077:9 257.84671:9 281.24768:162 282.34238:9 285.43301:9 287.27219:34 303.2229:9 303.23022:56 305.24335:62 317.23474:7 329.24588:17 331.25922:810 332.24518:17 332.27075:26 333.55783:9 334.87048:9 337.77667:9 375.7641:7 391.21945:17 406.26517:9 432.25494:7 437.87997:9 443.18112:7 460.27722:7 462.2832:43 465.89951:7 477.4425:9 478.82245:9 480.315:71 486.77863:7 500.9115:7 530.37805:7 538.33984:26 556.32184:9 556.34503:34 723.42371:9 744.48645:9 744.54004:17 790.48889:9 792.05499:43 793.54761:17 794.5672:1471 795.54785:34 795.58344:43 795.62299:17 799.03644:17 801.93689:9 807.57819:17 809.54413:50 835.25812:7 865.87048:9 868.50525:17 868.5755:73 868.59619:221 868.64166:124	6	2313	1733	1563	6510	6700	6861	PC-	0.0142878	12.3379	11.0986	9.68659	34.1794	39.9933	39.2653
1325	9.949	868.607	PC 18:0_20:4	[M+CH3COO]-	similar chromatogram in higher mz_1511	0.714	TRUE	9.96	868.607	C46H84NO8P	PC	HAKKEJDMTIQLJH-WKUHSSGJNA-N	CCCCCCCCCCCCCCCCCC(=O)OCC(COP([O-])(=O)OCC[N+](C)(C)C)OC(=O)CCCCCC\C=C/C\C=C/C\C=C/C\C=C/CC	Chain resolved	TRUE	TRUE	TRUE		FALSE	null	null	100	100	95.1	95.1	100	7604.36	180922_Top16_70_WT_Testis_1_Neg	868.60669:81960 869.61004:61896 870.6134:20849	75.50542:7 78.95602:45 90.80312:9 99.11684:9 105.03018:9 105.95924:17 106.75179:9 107.7379:9 125.06837:9 140.48123:7 151.15157:7 152.99336:26 155.10121:9 157.41696:7 163.07628:17 168.03836:134 172.44257:7 176.27013:9 177.07913:9 178.40285:17 179.11159:9 182.07416:9 183.50566:17 186.9718:9 187.19048:17 189.19704:17 191.09991:26 192.10545:17 194.48413:9 199.22801:9 201.16264:9 204.54819:9 205.19052:71 206.05322:26 209.49167:9 210.0726:9 214.96478:7 217.19115:17 223.00616:9 224.06711:166 225.18108:26 225.90558:9 231.20158:9 234.30173:9 242.06712:9 242.07367:26 250.12766:7 258.43066:17 259.23837:354 260.61758:9 264.01318:9 276.46838:9 278.53589:9 280.51007:9 282.36633:55 283.26016:3361 283.71826:17 283.85291:17 283.9805:17 284.09869:26 284.19562:17 284.25:26 284.39896:17 284.56927:17 284.71597:17 284.81772:17 285.2131:26 285.22021:43 285.56137:17 286.79977:17 287.85522:9 289.20111:9 290.93994:9 293.87277:9 296.586:7 299.04971:17 301.22174:17 302.27411:73 302.84006:17 303.16226:17 303.22821:10642 303.51401:17 303.61172:17 303.71927:44 303.93436:26 304.09332:43 304.23273:79 304.30856:43 304.36484:17 304.41864:17 304.45535:26 304.51654:17 304.56302:17 304.67319:26 304.7001:17 304.74661:26 304.85925:17 304.87637:17 305.01108:17 305.06741:17 305.18988:17 305.26096:26 305.30014:17 305.50357:26 305.56241:17 305.90814:17 305.98419:17 306.12402:17 306.35226:26 306.68863:17 307.15298:17 307.87845:17 308.39789:17 311.71674:9 313.23141:9 314.97122:9 316.07974:9 319.6301:9 328.10733:9 329.23871:17 331.26224:26 343.26077:9 374.30353:9 387.95374:7 412.0896:7 419.2547:55 432.52679:9 434.29312:17 437.2587:17 437.92169:17 439.22861:17 440.74945:9 445.66516:17 446.87387:17 447.53522:17 448.87125:9 450.05161:9 453.97534:17 454.26224:26 455.30298:9 457.16617:17 460.79855:9 463.27643:9 465.29797:9 469.8497:9 474.64655:9 476.42029:9 478.36908:9 480.30646:17 481.78595:9 485.56104:9 486.85049:9 490.28506:17 490.32233:188 492.53894:9 494.29276:9 496.91211:9 499.29709:9 500.27527:26 501.22614:17 502.92929:17 506.73248:26 506.74829:34 508.02448:17 508.34061:889 509.34027:26 509.66949:17 510.29337:164 510.66092:17 512.24353:17 516.25696:9 521.1405:9 523.29407:17 524.86719:17 527.28931:17 528.31384:122 531.49042:9 534.04437:17 541.09363:9 543.51361:9 546.71912:9 550.35504:9 558.32233:7 563.7467:9 574.37158:7 579.04608:17 580.56567:9 590.34833:7 601.76324:7 646.0827:9 668.11133:7 713.22394:9 723.42853:17 723.49646:45 749.46649:9 749.50488:43 757.60071:7 781.54541:9 786.51666:9 790.00519:9 791.97333:26 792.01276:43 792.04828:89 792.20221:26 792.47461:26 792.5733:17 793.20514:17 793.40265:26 793.46979:34 793.56854:34 793.60803:26 793.66339:26 793.71472:17 793.8728:17 793.99921:17 794.16522:26 794.20868:17 794.26794:17 794.43396:26 794.48932:82 794.56836:15944 794.80554:17 795.01117:26 795.0863:49 795.18518:44 795.25635:46 795.35126:55 795.40271:34 795.47388:26 795.56879:159 795.69934:26 795.81409:26 795.95648:17 796.0752:34 796.10687:34 796.17017:34 796.21765:55 796.34827:45 796.43927:26 796.54218:26 796.58966:26 796.68469:26 796.75195:17 796.86676:26 796.92218:17 797.00531:26 797.03302:17 797.15973:26 797.32605:17 797.48047:17 797.63098:26 797.73395:17 797.82111:17 797.87659:26 797.93994:17 798.07861:17 798.15784:26 798.37976:26 798.45898:17 798.68884:26 798.77209:17 798.88306:17 799.14862:26 799.25171:17 799.41034:17 799.54913:17 799.58081:17 799.92981:17 800.42969:17 800.85028:17 801.31073:17 806.55945:9 809.52936:159 809.60913:26 814.84894:7 821.51984:9 833.65112:7 846.12823:7 862.30591:7 865.80988:17 865.85529:34 867.1969:9 868.46936:17 868.60577:1565	6	2811	2673	1647	81960	65307	81268	PC-	0.0142878	14.9943	17.1185	10.2072	430.314	389.827	465.094
1324	9.424	868.606	PC 18:2_20:2	[M+CH3COO]-		0.429	TRUE	9.57	868.607	C46H84NO8P	PC	ORELBRKCYWQHTL-HLWGYBLSNA-N	CCCCC\C=C/C\C=C/CCCCCCCCCC(=O)OC(COC(=O)CCCCCCC\C=C/C\C=C/CCCCC)COP([O-])(=O)OCC[N+](C)(C)C	Chain resolved	TRUE	TRUE	TRUE		FALSE	null	null	100	99.4	87.2	97.6	100	1856.77	180922_Top16_70_fads2_Testis_2_Neg	868.60406:10485 869.60741:10107 870.61077:3307	78.95358:11 78.95731:23 143.70918:5 152.98462:17 168.03281:17 168.03825:40 220.08778:5 224.06897:35 230.66429:5 242.07776:6 257.22113:17 278.36237:23 279.22876:1005 279.66949:11 281.24536:35 283.25272:23 283.26215:51 284.26144:30 285.26248:17 301.20673:11 302.21762:17 305.24338:44 307.25824:466 308.27432:11 329.20514:6 330.2594:17 331.25922:11 419.25687:11 420.25674:11 421.26932:17 443.25183:17 486.2959:29 495.27759:11 504.31943:38 506.30545:11 510.08652:11 514.33319:63 515.66028:5 532.33356:85 718.31378:5 723.50244:17 747.47363:11 780.54431:11 781.57117:59 792.05841:31 793.54706:23 793.57867:11 794.47174:23 794.56665:1838 795.06873:11 795.57495:44 795.89142:11 797.1936:11 809.55151:30 865.75012:6 868.53351:29 868.60382:284 868.71954:17	0	11977	10485	13271	24288	23778	24774	PC-	0	63.887	67.1485	82.2461	127.519	141.934	141.781
1262	10.282	854.626	PC O-16:0_22:4	[M+CH3COO]-		0.429	TRUE	10.43	854.628	C46H86NO7P	EtherPC	QAQLMTPGVRHDLS-SHJNOZFHNA-N	CCCCCCCCCCCCCCCCOCC(COP([O-])(=O)OCC[N+](C)(C)C)OC(=O)CCCCCCCC\C=C/C\C=C/C\C=C/C\C=C/CC	Chain resolved	TRUE	TRUE	TRUE		FALSE	null	null	100	99.4	77	96.8	100	341.99	180922_Top16_70_WT_Testis_1_Neg	854.6261:2436 855.62945:1954 856.63281:1243	114.61147:7 142.03136:7 221.61781:7 255.21692:9 260.64481:7 281.23877:26 284.36121:9 287.27029:34 305.2439:26 330.22177:17 331.26236:484 332.0694:9 333.82996:9 344.01218:7 377.24234:17 405.28278:7 440.78198:7 448.28625:9 448.30408:26 448.31894:34 454.98898:17 466.32419:77 474.33206:17 480.20828:7 492.31503:9 537.32935:7 674.53564:7 709.49878:9 730.5564:9 730.5943:17 753.96533:7 778.15417:26 780.57758:588 781.57703:17 781.62799:26 792.57751:7 795.56512:34 834.46136:7 854.53638:9 854.58966:34 854.63068:103	3	926	748	556	2436	2143	2191	PC-	0.00714391	4.93941	4.79037	3.44577	12.7897	12.7919	12.539
1261	10.58	854.624	PC O-18:0_20:4	[M+CH3COO]-		0.429	TRUE	10.85	854.628	C46H86NO7P	EtherPC	PTKWWHCMNOQBSL-WKUHSSGJNA-N	CCCCCCCCCCCCCCCCCCOCC(COP([O-])(=O)OCC[N+](C)(C)C)OC(=O)CCCCCC\C=C/C\C=C/C\C=C/C\C=C/CC	Chain resolved	TRUE	TRUE	TRUE		FALSE	null	null	100	97.6	75.6	96.6	100	138.33	180922_Top16_70_WT_Testis_2_Neg	854.63104:727 855.63439:709 856.63775:451	237.10532:15 259.24103:34 303.23108:179 307.7608:15 329.2392:17 456.84003:15 476.34442:34 494.34644:34 756.80298:15 780.59406:240 786.59247:15 792.59021:52 854.53729:17 854.62335:69 854.66846:34	3	506	383	412	865	727	986	PC-	0.00714391	2.69907	2.45283	2.55334	4.54151	4.33957	5.64285
1263	10.106	854.636	PC O-18:1_20:3	[M+CH3COO]-		0.429	TRUE	10.69	854.628	C46H86NO7P	EtherPC	BHXWOKYZVJSVLR-ZMYGKXSHNA-N	CCCCCCCC\C=C/CCCCCCCCOCC(COP([O-])(=O)OCC[N+](C)(C)C)OC(=O)CCCCCCCCC\C=C/C\C=C/C\C=C/CC	Chain resolved	TRUE	TRUE	TRUE		FALSE	null	null	100	89.7	61.5	95.6	100	156.39	180922_Top16_70_fads2_Testis_2_Neg	854.62769:1020 855.63104:887 856.6344:590	186.85463:9 259.24701:7 279.24274:17 283.25027:9 305.25061:196 306.65372:9 312.05304:7 331.22592:9 331.26419:26 335.36584:7 359.28442:34 359.29504:50 408.246:7 457.26416:7 474.30035:9 474.30951:17 492.31693:9 492.33871:46 503.28366:9 725.50287:7 742.47821:9 764.1673:7 778.08545:9 780.5127:34 780.58716:274 781.57874:17 783.34399:9 784.8952:7 795.54309:17 854.49701:9 854.55853:43 854.62415:47	0	931	1020	1353	587	266	574	PC-	0	4.96608	6.53233	8.38513	3.08192	1.58779	3.28498
1314	9.463	866.593	PC 16:0_22:5	[M+CH3COO]-	adduct linked to 1848_[M+CH3COONa-H]-	0.571	TRUE	9.25	866.592	C46H82NO8P	PC	ARDJUHDXABDVFH-BPFCGSCHNA-N	CCCCCCCCCCCCCCCC(=O)OCC(COP([O-])(=O)OCC[N+](C)(C)C)OC(=O)CCCCC\C=C/C\C=C/C\C=C/C\C=C/C\C=C/CC	Chain resolved	TRUE	TRUE	TRUE		FALSE	null	null	100	98.4	93.1	95.1	100	23539.5	180922_Top16_70_WT_Testis_1_Neg	866.59052:212457 867.59387:165257 868.59723:52980	75.46768:15 78.95855:69 91.11747:15 117.06568:34 121.09957:34 127.07291:15 137.12405:17 151.14474:52 152.99344:69 163.07098:34 163.35585:15 165.1658:52 168.04027:274 170.86803:15 177.08853:52 177.16505:52 179.17549:133 191.17561:108 193.19168:86 201.16472:34 205.19261:69 219.21101:86 224.06511:324 230.46448:17 231.20808:437 242.07814:92 243.20972:52 251.20018:86 255.22816:6384 256.23062:52 256.39227:34 257.2193:52 259.17526:34 261.642:34 273.18582:34 283.26031:69 284.35654:52 285.22983:85 285.25589:2817 285.72504:52 288.18143:34 301.19998:34 301.20972:92 311.23178:102 328.21417:205 329.20578:60 329.24396:21410 329.53412:34 329.58755:52 329.64612:69 329.70215:86 329.75052:97 329.86005:52 330.24475:135 330.29318:51 330.35944:88 330.37729:69 330.44101:52 330.46652:52 330.5889:52 330.63223:52 331.01996:52 331.20114:34 332.48358:34 332.62936:34 335.74164:34 343.25833:34 363.22751:34 391.22296:117 406.26877:52 407.9014:17 425.16791:15 435.70312:34 437.27942:34 439.50516:34 445.31015:34 455.40793:34 456.90854:34 462.25995:68 462.29312:282 464.13126:34 465.35568:34 471.93448:34 477.26877:34 478.76199:34 480.30975:2255 481.29684:34 483.07678:34 485.44073:34 494.04358:34 495.2756:34 497.12183:34 502.31958:34 508.34717:34 527.33783:34 536.30914:194 548.73126:17 554.31366:170 701.63147:15 721.48389:107 746.39856:17 747.47943:69 779.55933:52 790.05676:263 790.14349:34 791.37787:52 791.53174:52 791.61066:69 791.66193:86 791.70142:69 792.55396:29400 793.00409:87 793.10284:119 793.16998:88 793.22919:51 793.28058:96 793.33978:139 793.35559:94 793.4978:111 793.56104:206 793.9245:93 793.97589:89 794.00354:106 794.14185:151 794.20111:131 794.22882:160 794.30786:170 794.3869:68 794.41852:144 794.45013:86 794.52527:51 794.55292:87 794.61224:69 794.67151:52 794.78223:52 794.91663:52 795.22113:52 795.4624:52 795.61664:52 796.65735:34 797.83734:34 798.15027:34 799.97382:52 800.79114:34 807.49603:153 807.51599:319 807.57178:85 863.82654:52 866.49127:50 866.58209:3765	3	2894	2893	2138	212457	223271	228319	PC-	0.00714391	15.437	18.5275	13.2501	1115.46	1332.74	1306.66
1313	9.213	866.589	PC 18:1_20:4	[M+CH3COO]-		0.429	TRUE	9.33	866.592	C46H82NO8P	PC	SWOKEJBWARJLGN-LTLPGSJDNA-N	CCCCCCCC\C=C/CCCCCCCC(=O)OCC(COP([O-])(=O)OCC[N+](C)(C)C)OC(=O)CCCCCC\C=C/C\C=C/C\C=C/C\C=C/CC	Chain resolved	TRUE	TRUE	TRUE		FALSE	null	null	100	99.5	84.9	96.7	100	2376.36	180922_Top16_70_WT_Testis_1_Neg	866.58929:21168 867.59264:24884 868.596:7251	111.46411:17 147.15605:7 152.99181:17 160.98254:7 168.04037:71 170.29118:9 177.09239:17 180.26604:9 180.96338:7 192.43625:9 196.02853:9 202.12672:9 205.13249:9 205.19678:45 209.21799:9 214.74303:7 224.06737:65 227.19344:17 237.03615:7 245.27666:7 255.23058:102 259.23642:112 279.21536:9 280.35776:26 281.24606:827 281.93323:9 283.2605:26 283.85797:9 285.2229:17 285.25134:26 290.80634:7 300.12051:9 301.21478:17 302.27448:44 303.1846:25 303.2261:1751 304.00073:17 304.10342:17 304.23306:34 304.36273:17 305.3544:26 306.04095:17 306.57111:9 307.64017:9 310.36172:9 327.22681:9 329.24927:214 330.20929:9 331.69925:9 343.25598:9 343.26117:9 380.78101:7 426.20404:7 435.25568:17 442.86935:17 445.74857:9 450.98676:17 454.2717:9 462.29346:26 464.24942:9 469.66785:9 474.17975:9 474.28052:17 477.52344:7 480.30087:43 482.52554:17 488.27548:9 488.31268:44 489.39484:7 497.79153:17 506.24072:9 506.32593:226 509.30603:9 510.28763:43 513.73383:7 521.25311:9 525.68738:9 528.30475:43 536.31598:9 541.93622:7 554.31073:26 586.11102:7 650.40741:7 715.32739:7 721.49567:17 745.47601:9 777.24744:7 779.53241:17 779.56769:17 789.58044:9 789.62775:17 790.04944:48 791.60724:17 791.84003:17 792.43604:26 792.55841:3176 793.24158:17 793.4707:26 793.52997:43 793.55762:62 793.68005:17 793.86975:17 794.00012:17 794.29651:26 795.56183:17 795.99695:17 796.52332:17 797.37445:17 798.86414:17 800.55756:9 803.76685:9 806.89893:9 807.46075:26 807.52448:60 809.52228:7 840.38312:7 866.53729:145 866.59094:346	9	6455	5735	6695	21168	18240	20265	PC-	0.0214317	34.4319	36.7283	41.4918	111.138	108.877	115.976
1256	9.999	852.612	PC O-16:0_22:5	[M+CH3COO]-	similar chromatogram in higher mz_520	0.429	TRUE	10	852.612	C46H84NO7P	EtherPC	VGMPOLIXNOOTMT-JTBZDUPANA-N	CCCCCCCCCCCCCCCCOCC(COP([O-])(=O)OCC[N+](C)(C)C)OC(=O)CCCCC\C=C/C\C=C/C\C=C/C\C=C/C\C=C/CC	Chain resolved	TRUE	TRUE	TRUE		FALSE	null	null	100	100	84.7	91.2	100	4381.62	180922_Top16_70_WT_Testis_2_Neg	852.61011:25730 853.61346:25273 854.61682:8047	168.03845:69 179.17549:34 205.1886:17 231.21022:124 251.19795:34 273.94431:15 279.22455:34 283.26266:34 285.26059:728 307.23175:17 328.2243:69 329.24393:2958 330.24475:52 332.36084:34 357.27313:15 377.21243:34 377.23694:52 395.25534:17 445.43146:17 448.31598:254 449.71265:34 451.98764:17 464.85358:34 466.32724:609 468.77438:34 504.62921:34 707.49799:34 733.51221:34 776.09387:86 776.16418:52 777.43451:34 778.52582:164 778.57281:5326 778.86237:34 779.5827:102 779.6806:34 780.76569:34 781.89465:34 793.5293:69 793.54907:94 852.61481:548	6	183	176	164	26710	25730	27610	PC-	0.0142878	0.976147	1.12715	1.01638	140.235	153.586	158.011
1255	9.683	852.612	PC O-18:1_20:4	[M+CH3COO]-		0.714	TRUE	10.23	852.612	C46H84NO7P	EtherPC	YPEVVVCDYBKGNI-BXHZXWGDNA-N	CCCCCCCC\C=C/CCCCCCCCOCC(COP([O-])(=O)OCC[N+](C)(C)C)OC(=O)CCCCCC\C=C/C\C=C/C\C=C/C\C=C/CC	Chain resolved	TRUE	TRUE	TRUE		FALSE	null	null	100	91	49.3	97.2	100	196.44	180922_Top16_70_WT_Testis_3_Neg	852.61292:1360 853.61627:1250 854.61963:518	140.01117:7 191.1095:7 212.09979:7 230.27054:17 255.23013:77 257.28876:7 259.23822:43 266.48889:7 281.24792:164 282.246:9 285.21295:9 292.23529:7 303.21582:45 303.23047:203 303.78995:9 313.28336:9 313.2908:9 329.24615:43 357.24628:9 357.28073:47 359.65976:7 438.28833:9 460.28061:7 474.33466:26 480.28464:17 480.32153:17 492.34879:50 525.27173:7 625.38696:7 744.55212:43 745.55505:26 749.07056:7 776.11658:17 778.51331:51 778.57202:262 778.66986:17 779.58978:17 782.48999:9 783.91467:9 790.50531:26 793.55615:17 800.88153:7 852.5484:17 852.62622:69	0	1909	1344	1446	1542	1188	1360	PC-	0	10.1829	8.6073	8.96149	8.09596	7.09135	7.78324
1305	9.038	864.579	PC 16:0_22:6	[M+CH3COO]-	adduct linked to 1252_[M+FA-H]-	0.857	TRUE	8.42	864.576	C46H80NO8P	PC	IESVDEZGAHUQJU-SYGPSSPWNA-N	CCCCCCCCCCCCCCCC(=O)OCC(COP([O-])(=O)OCC[N+](C)(C)C)OC(=O)CC\C=C/C\C=C/C\C=C/C\C=C/C\C=C/C\C=C/CC	Chain resolved	TRUE	TRUE	TRUE		FALSE	null	null	100	88.6	90.5	95	100	13264.9	180922_Top16_70_fads2_Testis_1_Neg	864.57587:124593 865.57922:110291 866.58258:55299	78.95599:69 93.07285:34 104.54061:15 107.08237:52 110.60832:15 121.08248:17 123.1109:34 133.09122:17 133.11063:34 135.11145:34 137.13049:52 143.20023:15 145.11131:17 147.11159:52 149.12727:52 151.14804:69 152.99329:94 157.0968:52 161.12822:52 163.07262:69 165.15843:34 168.04192:351 173.12823:17 175.15096:69 177.09023:34 177.16115:134 181.11969:34 188.01248:17 189.16414:86 191.17542:155 203.17447:34 224.06488:322 228.47369:34 229.19287:429 230.12585:34 233.09245:34 239.66632:15 242.07135:52 249.17912:93 254.43315:69 255.18756:33 255.23013:4174 256.23932:34 258.14426:34 282.34967:52 283.20572:66 283.23874:2477 284.24509:52 284.65427:34 285.86462:34 297.22375:34 309.21588:96 326.19708:92 327.17044:50 327.22876:10885 327.7338:86 328.22397:86 328.53656:52 330.58344:34 331.17014:34 346.46121:15 357.27539:120 391.20035:34 391.21976:86 403.09171:15 406.26547:52 419.24866:203 437.26718:91 444.33063:34 462.29861:316 463.29721:34 475.36142:15 478.25833:34 478.79825:52 480.27847:203 480.30307:1399 481.29938:52 486.315:34 493.26404:97 495.28439:34 505.94006:34 512.57648:34 534.29358:139 544.49774:17 552.30072:121 719.46533:86 745.47076:108 777.49622:68 777.55096:331 787.5036:34 788.0271:156 788.09399:51 788.27118:34 789.35828:34 790.5368:23267 790.97845:52 791.08105:86 791.14807:86 791.23486:90 791.31769:137 791.49921:129 791.5426:267 791.83459:52 791.94904:69 792.099:86 792.19373:103 792.28845:98 792.30823:87 792.41083:86 792.47797:34 792.63586:52 792.80566:34 793.00311:34 793.8208:52 794.87219:52 795.7818:34 797.06805:34 800.5719:34 804.01587:34 805.45996:125 805.48779:218 861.82758:86 861.85645:52 864.52637:234 864.57172:2535	26	124593	114387	108056	150766	151241	151341	PC-	0.0619139	664.596	732.562	669.67	791.566	902.78	866.12
1254	9.467	850.6	PC O-16:0_22:6	[M+CH3COO]-	similar chromatogram in higher mz_1498	0.857	TRUE	9.91	850.597	C46H82NO7P	EtherPC	QQQQNYAHSSIZBU-XTQGPSINNA-N	CCCCCCCCCCCCCCCCOCC(COP([O-])(=O)OCC[N+](C)(C)C)OC(=O)CC\C=C/C\C=C/C\C=C/C\C=C/C\C=C/C\C=C/CC	Chain resolved	TRUE	TRUE	TRUE		FALSE	null	null	100	94	84	89.7	100	5392.93	180922_Top16_70_WT_Testis_3_Neg	850.59894:28788 851.60229:24648 852.60565:12195	92.00565:17 121.0978:17 123.1139:17 135.11296:52 135.11786:17 163.15128:17 168.04539:69 175.13966:34 177.16473:69 191.17719:69 199.11293:34 201.26181:34 229.19691:152 249.17006:17 249.18333:34 280.44156:15 283.24088:675 309.22302:34 326.19427:52 327.22595:2047 327.28683:34 328.43207:34 377.24438:99 434.4649:34 448.32703:154 454.41995:17 466.28094:34 466.32333:506 705.45026:17 705.46887:52 731.51056:52 774.07391:69 774.17145:34 775.63538:34 776.42065:34 776.51831:716 776.54956:4709 777.31573:52 777.52692:52 777.83191:52 780.11383:34 786.00031:34 791.51831:118 850.55469:111 850.60376:581	10	43587	38379	38811	27331	29667	28788	PC-	0.023813	232.499	245.788	240.529	143.496	177.087	164.753
1253	9.855	850.595	PC O-16:1_22:5	[M+CH3COO]-		0.429	TRUE	9.81	850.597	C46H82NO7P	EtherPC	KZDPOECNBMTMCM-KANAXJJTNA-N	CCCCCC\C=C/CCCCCCCCOCC(COP([O-])(=O)OCC[N+](C)(C)C)OC(=O)CCCCC\C=C/C\C=C/C\C=C/C\C=C/C\C=C/CC	Chain resolved	TRUE	TRUE	TRUE		FALSE	null	null	100	99.9	75.2	96.3	100	410.63	180922_Top16_70_WT_Testis_3_Neg	850.59479:3317 851.59814:3322 852.6015:1757	224.06046:17 236.01749:17 285.26001:132 329.21017:51 329.24326:593 331.23108:34 332.26303:52 436.98236:17 446.29819:86 464.31763:167 474.21509:17 768.48492:34 774.09332:34 776.45569:34 776.50262:84 776.55731:863 777.55023:52 791.534:52 850.5791:126	8	101	104	104	3064	2982	3317	PC-	0.0190504	0.538748	0.666041	0.644533	16.0869	17.8	18.9831
1295	8.639	862.557	PC 16:1_22:6	[M+CH3COO]-		0.286	TRUE	8.77	862.56	C46H78NO8P	PC	DLRNZUPJXRVWRW-LKDYKOESNA-N	CCCCCC\C=C/CCCCCCCC(=O)OCC(COP([O-])(=O)OCC[N+](C)(C)C)OC(=O)CC\C=C/C\C=C/C\C=C/C\C=C/C\C=C/C\C=C/CC	Chain resolved	TRUE	TRUE	TRUE		FALSE	null	null	100	99.3	55.4	85.6	100	107.29	180922_Top16_70_WT_Testis_2_Neg	862.55652:1015 863.55987:497 864.56323:362	99.00787:15 229.19272:15 253.21086:69 262.00464:15 283.22443:34 283.2551:34 309.22061:15 327.20828:34 327.23364:86 327.28439:17 468.64609:17 493.25439:17 493.26373:34 656.45337:17 715.44568:15 775.52228:34 786.00049:15 788.50702:138 788.54242:91 800.65875:15 816.50201:34 862.5766:134 862.61774:86	1	5046	3819	4865	970	1015	960	PC-	0.0023813	26.9161	24.4578	30.1505	5.09279	6.05869	5.49405
1296	8.574	862.559	PC 16:1_22:6	[M+CH3COO]-		0.286	TRUE	8.77	862.56	C46H78NO8P	PC	DLRNZUPJXRVWRW-LKDYKOESNA-N	CCCCCC\C=C/CCCCCCCC(=O)OCC(COP([O-])(=O)OCC[N+](C)(C)C)OC(=O)CC\C=C/C\C=C/C\C=C/C\C=C/C\C=C/C\C=C/CC	Chain resolved	TRUE	TRUE	TRUE		FALSE	null	null	99.1	98.8	56.8	68.6	100	563.07	180922_Top16_70_WT_Testis_1_Neg	862.54974:920 863.55309:478 864.55645:297	152.99178:17 232.78032:15 249.17729:17 253.20917:69 279.21298:17 283.24155:52 303.24069:17 327.21155:17 327.24451:86 357.26273:17 407.27588:15 460.29337:15 477.45898:34 580.27905:15 720.2793:15 775.50842:52 786.14386:17 788.47333:86 788.51666:126 789.48175:17 803.51227:15 832.94342:15 862.52911:213 862.5744:201	15	10281	9904	14871	920	984	1001	PC-	0.0357196	54.8403	63.4276	92.162	4.83027	5.87364	5.72869
1248	9.35	848.579	PC O-16:1_22:6	[M+CH3COO]-	similar chromatogram in higher mz_1241	0.857	TRUE	9.36	848.581	C46H80NO7P	EtherPC	LSUUYCOJTDXYNX-AQISBKEKNA-N	CCCCCC\C=C/CCCCCCCCOCC(COP([O-])(=O)OCC[N+](C)(C)C)OC(=O)CC\C=C/C\C=C/C\C=C/C\C=C/C\C=C/C\C=C/CC	Chain resolved	TRUE	TRUE	TRUE		FALSE	null	null	100	100	56	96.4	100	573.57	180922_Top16_70_fads2_Testis_1_Neg	848.57581:4715 849.57916:5549 850.58252:2995	123.11078:7 143.086:7 163.14589:26 168.03993:26 177.15724:9 182.94728:17 191.17523:17 196.03391:43 215.01791:9 224.06886:17 225.87784:7 229.19052:45 236.02612:26 239.23424:26 279.22632:7 283.24084:156 285.21741:17 286.02084:9 297.25974:7 304.22244:17 326.18158:9 326.21957:17 327.23352:349 328.22873:9 330.12686:9 345.2742:7 423.28662:9 438.50519:7 446.30411:56 447.42471:7 462.88333:7 464.26926:17 464.31158:122 467.87509:9 474.22729:9 478.27319:9 493.12964:7 500.2619:26 509.33942:9 522.25751:17 692.38135:7 729.47504:9 743.54913:7 766.49957:34 766.53455:43 772.07739:17 773.5744:9 774.45227:17 774.54205:604 775.54541:44 778.07434:9 782.11261:7 786.51141:34 788.45154:9 789.49542:34 802.81067:7 848.49854:17 848.53528:57 848.56799:60 848.64966:26	7	4715	5131	4035	4824	4337	4555	PC-	0.0166691	25.1505	32.8602	25.0066	25.3274	25.8882	26.0681
1365	8.949	880.603	PC 39:5	[M+CH3COO]-		0.857	TRUE	9.46	880.607	C47H84NO8P	PC	GZXBZSOIJBFFSR-AXBCIGPXNA-N	CCCCCCC\C=C/CCCCCCCC(=O)OCC(COP([O-])(=O)OCC[N+](C)(C)C)OC(=O)CCCCCCCC\C=C/C\C=C/C\C=C/C\C=C/CC	Class resolved	TRUE	TRUE	TRUE		FALSE	null	null	84.1	92.4	30.5	73.1	83.3	104.07	180922_Top16_70_WT_Testis_2_Neg	880.60913:888 881.61248:1136 882.61584:611	141.01033:9 250.99786:7 255.23479:174 257.22595:9 267.74969:7 283.23422:9 301.21933:17 327.23154:9 329.23874:17 331.27759:7 437.24405:7 483.42804:7 516.22192:7 550.30902:9 561.06616:7 568.30768:9 568.34113:44 596.36749:7 651.48364:9 651.52661:34 651.56238:17 656.56207:7 671.4649:7 677.52905:9 677.55463:17 687.54584:7 719.51855:17 724.58704:9 724.62476:17 733.53094:43 735.18408:7 794.1059:7 797.66663:9 803.99261:9 806.51562:26 806.56738:178 807.57538:17 812.47675:9 812.5647:17 820.49921:9 878.34576:7 880.59576:34	50	862	750	713	887	888	1086	PC-	0.119065	4.59803	4.80318	4.41877	4.65701	5.3006	6.21514
1415	11.119	898.658	PC 16:0_24:3	[M+CH3COO]-	similar chromatogram in higher mz_860	0.429	TRUE	11.63	898.654	C48H90NO8P	PC	DWUCUMTYCKEJCJ-RTJPTYSYNA-N	CCCCCCCCCCCCCCCC(=O)OCC(COP([O-])(=O)OCC[N+](C)(C)C)OC(=O)CCCCCCCC\C=C/C\C=C/C\C=C/CCCCCCC	Chain resolved	TRUE	TRUE	TRUE		FALSE	null	null	100	92.1	67.9	98	100	133.54	180922_Top16_70_fads2_Testis_2_Neg	898.65601:1141 899.65936:745 900.66272:359	79.9586:2 125.26443:2 139.03877:2 156.71205:2 168.03458:3 217.86723:2 224.06682:6 229.98317:3 239.24512:2 255.23215:85 256.22565:3 261.38977:2 279.23102:30 281.2406:14 297.23795:2 307.25818:32 308.2644:3 309.27722:18 333.28629:2 335.29138:22 337.30505:20 354.95142:3 360.15417:3 360.17548:6 361.28351:11 361.30484:120 361.95822:3 363.48062:3 388.59964:2 437.31061:2 459.48599:6 462.27991:6 465.01877:2 470.52988:3 471.96072:2 480.31161:14 486.92065:3 504.30038:3 512.34399:3 520.23053:3 524.91107:2 534.30902:3 534.35437:6 537.2597:2 560.28784:3 562.3678:3 568.36993:6 586.38409:3 586.39429:9 592.90192:3 618.90082:2 644.59558:3 654.98035:2 666.97565:6 676.92529:3 703.00085:2 714.46619:2 718.60681:6 721.02985:3 736.58228:3 746.90991:2 753.48584:3 763.57819:3 770.56561:2 777.60834:3 797.59735:2 821.95599:3 822.00824:9 823.63745:6 824.55133:30 824.61176:277 825.63495:15 825.95734:6 835.33838:2 839.56714:11 848.67352:3 862.20905:2 889.17883:2 895.81097:6 898.64221:44 898.70105:27	0	1302	1141	1299	180	183	169	PC-	0	6.94505	7.30724	8.05047	0.945053	1.09235	0.967182
1410	10.484	896.64	PC 16:0_24:4	[M+CH3COO]-	similar chromatogram in higher mz_1367	0.857	TRUE	10.93	896.639	C48H88NO8P	PC	BWWPCEQBECUHNF-LTFXTMEVNA-N	CCCCCCCCCCCCCCCC(=O)OCC(COP([O-])(=O)OCC[N+](C)(C)C)OC(=O)CCCCCCCCCC\C=C/C\C=C/C\C=C/C\C=C/CC	Chain resolved	TRUE	TRUE	TRUE		FALSE	null	null	100	93.8	87.8	95.2	100	1302.91	180922_Top16_70_fads2_Testis_1_Neg	896.64032:13573 897.64367:11507 898.64703:4156	73.85109:7 92.20886:7 113.25804:7 125.67743:9 140.47934:7 152.97749:9 159.47321:7 168.02899:9 168.03807:43 195.00829:7 207.9879:9 213.9232:7 220.94978:9 223.16495:9 224.06461:43 233.13499:9 242.06886:9 254.43507:26 255.22981:494 257.60797:9 266.69006:7 281.24286:9 293.24271:9 305.24814:253 307.25073:17 309.28207:71 310.94412:17 315.29675:26 328.68616:7 341.27795:9 357.27231:34 358.15823:43 359.24719:25 359.28973:1699 359.79764:17 360.29257:17 361.15823:17 363.64105:9 366.44101:9 377.24426:9 391.19986:9 391.21097:17 406.26215:9 424.71014:7 449.81573:7 452.83374:17 455.53256:17 462.28903:43 466.29892:9 470.80072:17 473.90961:7 480.30249:128 482.43781:9 489.01489:17 491.10425:7 494.01746:17 510.33041:9 516.34839:9 532.32709:9 534.35126:44 538.62921:17 558.43726:7 566.33582:26 570.27405:9 584.34509:17 584.38239:54 587.75024:7 700.34137:7 707.45905:7 741.17993:7 751.53577:26 761.54932:9 777.50702:9 777.54614:34 795.05707:7 819.92725:17 819.99548:44 820.03967:46 820.63416:17 821.71918:17 822.47516:17 822.59979:3484 822.93774:17 823.08661:34 823.34009:17 823.54529:26 823.5896:61 823.75055:17 823.98401:17 824.22156:17 824.62421:17 824.74506:17 824.92224:17 825.17603:17 826.98584:17 835.89819:9 837.50458:17 837.5614:56 844.38562:7 878.49365:7 893.81042:17 896.63013:404	0	13573	10772	7744	7008	7562	7351	PC-	0	72.4002	68.9865	47.9929	36.7941	45.1387	42.0695
1411	10.725	896.64	PC 18:0_22:4	[M+CH3COO]-		0.429	TRUE	10.92	896.639	C48H88NO8P	PC	WUIUYHXOIXOMHN-SHJNOZFHNA-N	CCCCCCCCCCCCCCCCCC(=O)OCC(COP([O-])(=O)OCC[N+](C)(C)C)OC(=O)CCCCCCCC\C=C/C\C=C/C\C=C/C\C=C/CC	Chain resolved	TRUE	TRUE	TRUE		FALSE	null	null	100	98.8	74.7	92.5	100	217.61	180922_Top16_70_WT_Testis_1_Neg	896.6344:1505 897.63775:1276 898.64111:399	138.80432:7 168.03676:9 206.05145:7 224.05899:9 227.98895:7 251.52277:7 255.23283:26 265.21802:7 283.26761:138 286.01456:7 305.24173:9 313.25909:7 331.25754:240 333.5459:9 341.23236:7 358.25754:9 359.29083:43 360.49338:7 453.16351:7 467.30634:9 480.30399:17 493.50485:7 508.33493:43 519.07825:9 538.31525:9 543.27563:7 602.25952:7 772.64087:7 808.58899:7 819.89374:9 819.99011:17 820.1347:17 822.50995:34 822.60248:433 823.58417:17 824.73157:9 828.69525:9 834.9281:7 837.54382:17 893.77557:9 896.591:26 896.62878:69 896.6582:87	3	508	341	235	1505	1244	1508	PC-	0.00714391	2.70974	2.18385	1.4564	7.9017	7.42562	8.63024
1409	10.243	896.64	PC 20:2_20:2	[M+CH3COO]-		0.429	TRUE	10.74	896.639	C48H88NO8P	PC	AAYOXXRTLLISDA-ZPPAUJSGNA-N	CCCCC\C=C/C\C=C/CCCCCCCCCC(=O)OCC(COP([O-])(=O)OCC[N+](C)(C)C)OC(=O)CCCCCCCCC\C=C/C\C=C/CCCCC	Chain resolved	TRUE	TRUE	TRUE		FALSE	null	null	100	92.7	72.5	98.2	100	249.24	180922_Top16_70_fads2_Testis_2_Neg	896.63586:1699 897.63921:1297 898.64257:598	168.02748:9 209.6236:9 224.05865:9 253.20215:7 255.23019:26 279.23834:26 283.72284:7 307.21426:17 307.26096:419 307.72083:9 329.21051:7 333.2764:26 335.28918:17 355.27423:7 359.27686:26 364.37991:7 420.49286:7 456.81198:7 476.08316:7 512.26837:7 514.32086:17 532.2887:9 532.33722:51 542.33661:7 546.21039:9 681.46533:7 740.5506:7 765.04071:7 792.63934:7 819.98798:26 822.49573:26 822.55206:74 822.60028:519 823.578:26 823.60211:43 825.28125:9 837.47266:9 837.51727:17 843.37982:7 893.92413:7 896.6474:150	3	2148	1699	2382	122	134	156	PC-	0.00714391	11.4577	10.8808	14.7623	0.640536	0.799866	0.892783
1374	11.247	882.656	PC O-16:0_24:4	[M+CH3COO]-		0.857	TRUE	11.43	882.659	C48H90NO7P	EtherPC	BGPHGRHFNLDTDA-SHJNOZFHNA-N	CCCCCCCCCCCCCCCCOCC(COP([O-])(=O)OCC[N+](C)(C)C)OC(=O)CCCCCCCCCC\C=C/C\C=C/C\C=C/C\C=C/CC	Chain resolved	TRUE	TRUE	TRUE		FALSE	null	null	100	98.9	82.6	91.7	100	334.34	180922_Top16_70_fads2_Testis_2_Neg	882.65894:2882 883.66229:2672 884.66565:1122	99.37519:9 305.2356:9 315.30396:13 358.1499:9 358.16315:17 359.29202:499 360.2869:22 360.59573:9 373.22607:4 377.25748:13 448.30551:22 448.32333:30 452.29321:9 466.32562:53 494.95862:4 737.54858:9 744.5462:4 762.44238:4 770.58038:9 806.05884:17 808.51331:13 808.625:913 809.62225:26 809.92957:9 811.56274:9 813.58148:9 823.56012:13 823.58026:17 882.52045:9 882.55377:13 882.5871:23 882.65375:112	0	4087	2882	2254	1880	1101	1674	PC-	0	21.8006	18.457	13.969	9.87056	6.57203	9.58025
1405	9.873	894.618	PC 16:0_24:5	[M+CH3COO]-		0.429	TRUE	10.1	894.623	C48H86NO8P	PC	VBCIHLHUQWZSMH-PBYREVRANA-N	CCCCCCCCCCCCCCCC(=O)OCC(COP([O-])(=O)OCC[N+](C)(C)C)OC(=O)CCCCCCC\C=C/C\C=C/C\C=C/C\C=C/C\C=C/CC	Chain resolved	TRUE	TRUE	TRUE		FALSE	null	null	100	98.4	91.2	96.6	100	2794.65	180922_Top16_70_fads2_Testis_1_Neg	894.62549:20158 895.62884:16612 896.6322:5623	160.79704:15 168.03804:86 180.18452:17 219.20216:15 224.06456:86 254.41266:17 255.22975:675 256.23895:34 284.26123:34 303.23734:17 313.28287:34 328.23621:34 329.25839:17 356.15714:69 357.27753:1843 358.27493:34 358.90164:34 406.29031:17 462.23163:17 462.29495:86 473.89117:15 480.30237:165 495.24622:17 564.35498:86 582.32288:17 582.34314:69 582.36346:86 817.98059:52 820.58575:4046 821.57025:52 822.5755:34 834.45117:17 835.5575:87 894.48956:34 894.62378:448 894.68671:98	5	20158	18093	21690	1337	1367	1423	PC-	0.0119065	107.526	115.872	134.422	7.01965	8.15983	8.14378
1407	10.047	894.622	PC 16:0_24:5	[M+CH3COO]-	found in higher mz's MsMs_1645	0.429	TRUE	10.1	894.623	C48H86NO8P	PC	VBCIHLHUQWZSMH-PBYREVRANA-N	CCCCCCCCCCCCCCCC(=O)OCC(COP([O-])(=O)OCC[N+](C)(C)C)OC(=O)CCCCCCC\C=C/C\C=C/C\C=C/C\C=C/C\C=C/CC	Chain resolved	TRUE	TRUE	TRUE		FALSE	null	null	100	99.9	83	96.1	100	2433.32	180922_Top16_70_WT_Testis_2_Neg	894.62231:14276 895.62566:13529 896.62902:4325	73.34464:7 78.95347:17 96.96449:7 152.99496:9 163.96382:9 168.03822:54 175.78249:7 187.15193:7 213.98494:17 219.81535:9 221.22105:7 224.0648:34 236.03488:7 241.18839:9 254.43083:17 255.23453:363 256.21902:17 259.23361:26 271.23492:9 279.21713:17 283.24811:49 285.24362:9 285.25311:26 299.19495:7 303.19861:17 303.22791:52 304.74634:7 309.27496:43 313.29315:111 316.64816:7 328.20102:9 329.24347:113 331.25684:9 339.26306:9 349.30435:7 356.14432:17 357.05002:17 357.22229:17 357.27264:1431 357.60406:17 357.85605:17 358.27002:26 359.01898:17 360.85745:9 362.04926:9 364.35574:9 385.77429:7 391.22797:17 436.00992:7 450.0571:7 454.96146:9 460.92154:17 462.29245:54 470.82855:9 474.4689:17 476.2637:7 480.31522:146 481.07468:9 482.32123:9 490.33115:9 493.25766:9 498.01889:9 499.3342:7 506.88983:9 508.3338:26 510.93298:9 516.34888:9 518.57556:7 532.39227:7 548.12286:7 564.29572:9 564.34235:48 578.08075:7 582.35059:26 608.5174:7 648.69397:9 730.96106:7 744.55188:7 749.4964:17 766.53119:9 775.55768:17 790.55237:7 817.94946:26 817.96552:26 817.98962:43 818.05377:17 818.99261:17 819.66699:26 820.44208:17 820.58673:2441 820.76349:17 821.06079:17 821.5069:26 821.54712:17 821.59534:59 821.74408:17 822.39948:17 822.56036:17 823.02698:17 823.55817:17 825.03986:17 826.92609:9 835.54224:78 835.57471:43 859.33838:7 869.79974:7 894.5871:118 894.62482:329 894.69196:51	10	1587	1635	1672	13446	14276	14048	PC-	0.023813	8.46528	10.4709	10.3621	70.5955	85.2156	80.3962
1406	10.411	894.621	PC 18:0_22:5	[M+CH3COO]-	adduct linked to 1644_[M+Hac-H]-	0.429	TRUE	10.3	894.623	C48H86NO8P	PC	MAAMGQXOTCBPFS-CYDMDVBXNA-N	CCCCCCCCCCCCCCCCCC(=O)OCC(COP([O-])(=O)OCC[N+](C)(C)C)OC(=O)CCCCC\C=C/C\C=C/C\C=C/C\C=C/C\C=C/CC	Chain resolved	TRUE	TRUE	TRUE		FALSE	null	null	100	99.6	87.3	96	100	2868.73	180922_Top16_70_WT_Testis_3_Neg	894.62146:17120 895.62481:14994 896.62817:6825	78.95712:17 109.57081:7 132.1656:7 152.98961:17 154.28636:7 166.10033:17 168.03806:76 172.13667:9 172.1606:9 179.1732:26 189.61163:9 197.63736:9 205.18208:9 210.68852:9 217.18867:9 224.05199:9 224.06458:49 229.34544:7 231.20753:86 237.11531:9 238.93057:9 243.20695:9 248.3405:7 251.20181:17 257.22543:17 282.37521:26 283.25961:692 284.08868:9 285.25757:364 285.72198:17 287.19122:9 288.94781:9 290.36316:9 304.63586:7 322.70819:7 328.21085:43 329.19989:17 329.24316:1832 329.68353:17 329.90256:26 330.11655:17 330.23886:26 330.7207:17 330.96304:17 331.47604:17 333.05328:9 334.45724:9 339.11032:9 345.30536:9 347.50046:7 355.19977:9 375.23129:9 401.26312:7 419.24814:26 425.98849:7 434.30103:17 454.30316:9 455.34695:17 459.84985:9 464.48065:17 467.6778:9 467.98416:7 474.19049:9 475.54736:9 478.35278:17 486.11337:7 490.30582:26 490.33688:75 492.62201:9 494.81882:9 502.15808:9 505.34656:9 506.73779:17 508.08984:9 508.33328:254 509.72229:9 516.39294:9 521.06903:9 522.90491:9 526.21967:17 535.60327:9 536.3078:43 554.23303:9 554.29578:26 575.06299:7 598.89636:7 642.3866:7 689.45428:7 741.25244:7 749.48029:17 775.48663:9 775.5296:26 790.4964:9 817.9126:17 817.9928:51 819.54578:17 819.70233:17 820.45734:26 820.58191:3445 821.26898:17 821.56641:46 821.59857:83 821.65485:17 821.87994:26 822.34241:17 822.61591:17 822.76874:17 822.99402:17 823.2113:17 823.89545:17 824.16516:17 824.6524:17 825.28479:9 827.74414:9 828.8985:9 830.65173:9 834.6377:9 835.12396:17 835.52924:64 835.58197:45 838.62103:9 849.1275:9 891.76971:9 891.79901:26 894.53168:34 894.62396:416 894.69946:34	3	87	101	120	14992	15569	17120	PC-	0.00714391	0.46407	0.646829	0.743692	78.7124	92.9337	97.9772
1367	10.5	880.637	PC O-16:0_24:5	[M+CH3COO]-		0.429	TRUE	10.85	880.644	C48H88NO7P	EtherPC	GNVYJAIAPHJGFA-HVVPRZNFNA-N	CCCCCCCCCCCCCCCCOCC(COP([O-])(=O)OCC[N+](C)(C)C)OC(=O)CCCCCCC\C=C/C\C=C/C\C=C/C\C=C/C\C=C/CC	Chain resolved	TRUE	TRUE	TRUE		FALSE	null	null	100	96	81.7	93.8	100	819.65	180922_Top16_70_fads2_Testis_2_Neg	880.64362:6402 881.64697:5966 882.65033:2877	168.03624:17 298.74103:15 357.27469:1075 448.31451:92 466.32874:198 467.0437:15 562.28418:17 761.50183:17 804.0575:69 805.72455:34 806.61249:1527 807.60852:86 809.02795:34 810.44464:34 821.53314:17 821.58942:34 880.58441:51 880.63855:198	10	6510	6402	8036	255	268	318	PC-	0.023813	34.7252	41	49.8026	1.33883	1.59973	1.8199
1369	10.701	880.639	PC O-16:0_24:5	[M+CH3COO]-		0.429	TRUE	10.85	880.644	C48H88NO7P	EtherPC	GNVYJAIAPHJGFA-HVVPRZNFNA-N	CCCCCCCCCCCCCCCCOCC(COP([O-])(=O)OCC[N+](C)(C)C)OC(=O)CCCCCCC\C=C/C\C=C/C\C=C/C\C=C/C\C=C/CC	Chain resolved	TRUE	TRUE	TRUE		FALSE	null	null	100	99.3	80.7	94.5	100	543.15	180922_Top16_70_WT_Testis_1_Neg	880.6394:4682 881.64275:4239 882.64611:1508	259.24298:34 281.25052:34 282.25098:34 313.28116:102 357.23599:51 357.2731:658 376.06931:17 444.78644:15 448.31595:86 464.88077:17 466.32721:126 566.75098:15 804.05249:34 806.59552:1198 807.60352:69 821.57233:52 823.80878:15 880.59186:68 880.64594:225	3	296	242	272	4682	4166	4470	PC-	0.00714391	1.5789	1.54983	1.6857	24.5819	24.8675	25.5817
1370	11.061	880.64	PC O-16:1_24:4	[M+CH3COO]-		0.143	TRUE	10.85	880.644	C48H88NO7P	EtherPC	BZXCCERKQLEEOD-LNJNMWSONA-N	CCCCCC\C=C/CCCCCCCCOCC(COP([O-])(=O)OCC[N+](C)(C)C)OC(=O)CCCCCCCCCC\C=C/C\C=C/C\C=C/C\C=C/CC	Chain resolved	TRUE	TRUE	TRUE		FALSE	null	null	100	98.6	79.4	95.7	100	52.84	180922_Top16_70_fads2_Testis_1_Neg	880.6402:534 881.64355:602 882.64691:399	220.13742:4 236.10133:9 291.04446:4 293.16086:13 315.30154:9 357.27475:13 358.1633:9 359.29749:94 446.29483:9 464.30814:24 783.19086:4 806.6012:145 806.68878:9 819.22412:4 821.56189:13 878.8548:4 880.63507:25 880.66003:24	0	534	376	301	531	455	493	PC-	0	2.84843	2.408	1.86543	2.78791	2.71596	2.82142
1368	11.119	880.637	PC O-18:0_22:5	[M+CH3COO]-		0.429	TRUE	11.12	880.644	C48H88NO7P	EtherPC	HJDYJUQFSIJNGA-BCGOWMPBNA-N	CCCCCCCCCCCCCCCCCCOCC(COP([O-])(=O)OCC[N+](C)(C)C)OC(=O)CCCCC\C=C/C\C=C/C\C=C/C\C=C/C\C=C/CC	Chain resolved	TRUE	TRUE	TRUE		FALSE	null	null	100	100	68.1	97.1	100	75.82	180922_Top16_70_WT_Testis_1_Neg	880.64288:679 881.64623:610 882.64959:356	243.21608:4 285.24854:26 320.88733:4 329.23096:28 329.24875:103 357.26489:9 359.29025:22 405.30228:4 465.02258:9 476.34665:13 491.1889:9 494.35803:35 570.97845:9 681.13281:4 804.01611:9 806.52728:17 806.6109:149 806.76624:9 807.60693:9 820.58722:9 821.57178:9 880.61621:22 880.62872:30 880.70776:17	6	545	330	184	679	641	775	PC-	0.0142878	2.9071	2.1134	1.14033	3.56495	3.82622	4.4353
1398	9.496	892.601	PC 16:0_24:6	[M+CH3COO]-		0.429	TRUE	9.47	892.607	C48H84NO8P	PC	RONIZACHZBPGKP-UTPQGYPWNA-N	CCCCCCCCCCCCCCCC(=O)OCC(COP([O-])(=O)OCC[N+](C)(C)C)OC(=O)CCCC\C=C/C\C=C/C\C=C/C\C=C/C\C=C/C\C=C/CC	Chain resolved	TRUE	TRUE	TRUE		FALSE	null	null	100	100	67.7	92	100	133.2	180922_Top16_70_fads2_Testis_3_Neg	892.61072:1411 893.61407:1206 894.61743:542	205.12437:15 255.23265:127 284.25247:15 305.24393:119 309.27045:17 311.28619:52 345.14719:15 355.27194:179 364.29999:15 452.78992:15 462.28998:34 477.53827:15 480.30347:69 506.28751:17 545.29364:15 776.56244:15 805.5799:34 818.44366:17 818.55597:468 819.53528:34 819.57941:69 833.5174:17 891.49921:17 892.60498:112	0	1510	1380	1411	3861	4356	4107	PC-	0	8.05455	8.83786	8.74458	20.2714	26.0016	23.5042
1399	9.808	892.607	PC 18:0_22:6	[M+CH3COO]-		0.857	TRUE	9.74	892.607	C48H84NO8P	PC	FAUYAENFVCNTAL-UFTZFNJNNA-N	CCCCCCCCCCCCCCCCCC(=O)OCC(COP([O-])(=O)OCC[N+](C)(C)C)OC(=O)CC\C=C/C\C=C/C\C=C/C\C=C/C\C=C/C\C=C/CC	Chain resolved	TRUE	TRUE	TRUE		FALSE	null	null	100	99.8	86.5	97.5	100	979.76	180922_Top16_70_WT_Testis_1_Neg	892.60718:9359 893.61053:8850 894.61389:4844	137.13228:17 163.14622:15 168.04391:52 175.14:17 220.99825:17 224.06723:52 229.18675:52 264.03613:15 281.24118:90 283.22964:91 283.2438:291 283.2674:446 326.20255:34 327.22916:1111 329.2796:34 412.23218:15 474.26498:34 490.3226:69 506.29089:17 508.29663:34 508.33142:265 534.28455:34 552.30475:52 805.59637:17 815.98267:69 817.54175:34 818.57257:2095 819.58398:52 819.77673:34 833.52606:86 892.58887:271 892.67682:51	6	3713	4884	4002	9359	8421	9259	PC-	0.0142878	19.8056	31.2783	24.8021	49.1375	50.2662	52.989
1400	9.566	892.608	PC 18:1_22:5	[M+CH3COO]-		0.429	TRUE	9.43	892.607	C48H84NO8P	PC	LQILTFYUCKNMSR-RAGHUBLNNA-N	CCCCCCCC\C=C/CCCCCCCC(=O)OCC(COP([O-])(=O)OCC[N+](C)(C)C)OC(=O)CCCCC\C=C/C\C=C/C\C=C/C\C=C/C\C=C/CC	Chain resolved	TRUE	TRUE	TRUE		FALSE	null	null	100	99.4	82	93.2	100	1082.72	180922_Top16_70_WT_Testis_1_Neg	892.60767:8222 893.61102:7626 894.61438:3550	168.04219:52 220.81287:15 224.06105:34 231.20396:52 255.22607:17 281.24603:363 282.24646:34 283.68314:15 285.25369:239 328.22198:52 329.24414:1048 330.25006:34 344.90781:15 355.25635:86 417.24466:34 488.30646:52 506.31958:230 530.29865:15 544.57397:15 805.56494:17 815.95508:34 818.56897:1569 819.56433:52 820.6286:34 833.51837:69 892.60187:237 892.68567:34	6	797	658	868	8222	7181	7950	PC-	0.0142878	4.25131	4.21399	5.37937	43.1679	42.8645	45.4976
1360	10.38	878.63	PC O-16:1_24:5	[M+CH3COO]-	similar chromatogram in higher mz_1303	0.429	TRUE	10.51	878.628	C48H86NO7P	EtherPC	SFRPZEIGYQKGQJ-RNFYSLCLNA-N	CCCCCC\C=C/CCCCCCCCOCC(COP([O-])(=O)OCC[N+](C)(C)C)OC(=O)CCCCCCC\C=C/C\C=C/C\C=C/C\C=C/C\C=C/CC	Chain resolved	TRUE	TRUE	TRUE		FALSE	null	null	100	99.5	59.3	92.7	100	147.13	180922_Top16_70_fads2_Testis_3_Neg	878.63672:990 879.64007:805 880.64343:1884	191.17728:6 224.06476:5 279.23578:5 281.24066:11 283.24094:45 327.19049:11 327.23108:89 357.27512:120 397.91052:6 446.30414:11 460.28317:6 464.2995:34 476.3277:6 476.33994:23 494.30753:6 494.3512:32 659.51794:5 698.31659:11 700.51965:17 782.5401:17 796.57629:11 802.05573:17 804.58368:292 805.57452:17 812.75903:5 818.58264:11 819.56195:11 878.63507:48 878.78058:11	4	1041	1087	990	537	459	474	PC-	0.00952521	5.55284	6.96141	6.13546	2.81941	2.73984	2.71269
1357	10.474	878.619	PC O-18:0_22:6	[M+CH3COO]-		0.286	TRUE	10.64	878.628	C48H86NO7P	EtherPC	QBZALASVZLFAHF-RRHSVIFUNA-N	CCCCCCCCCCCCCCCCCCOCC(COP([O-])(=O)OCC[N+](C)(C)C)OC(=O)CC\C=C/C\C=C/C\C=C/C\C=C/C\C=C/C\C=C/CC	Chain resolved	TRUE	TRUE	TRUE		FALSE	null	null	100	99	74.3	85.6	100	78.83	180922_Top16_70_WT_Testis_3_Neg	878.61871:625 879.62206:378 880.62542:673	199.15836:15 283.23367:52 283.2431:34 305.24564:15 327.21567:34 327.2258:113 333.25037:15 460.27698:15 494.32608:17 494.36035:34 759.50726:15 804.48016:17 804.56366:104 804.59155:233 810.52954:17 819.54578:15 878.6059:34	3	405	410	418	562	562	625	PC-	0.00714391	2.16033	2.62574	2.59053	2.95067	3.35466	3.57685
1358	10.43	878.628	PC O-18:0_22:6	[M+CH3COO]-		0.143	TRUE	10.64	878.628	C48H86NO7P	EtherPC	QBZALASVZLFAHF-RRHSVIFUNA-N	CCCCCCCCCCCCCCCCCCOCC(COP([O-])(=O)OCC[N+](C)(C)C)OC(=O)CC\C=C/C\C=C/C\C=C/C\C=C/C\C=C/C\C=C/CC	Chain resolved	TRUE	TRUE	TRUE		FALSE	null	null	100	98.6	66.8	94.1	100	107.9	180922_Top16_70_WT_Testis_2_Neg	878.62805:608 879.6314:564 880.63476:816	151.13423:7 255.53937:7 281.25024:9 283.23401:34 327.23126:81 328.83652:7 342.11044:17 436.28531:7 460.26248:9 476.35867:17 494.336:9 494.35785:43 502.26239:7 640.40912:7 700.49432:9 700.5426:17 760.50946:7 774.51154:9 802.03271:17 804.54474:43 804.5885:145 805.56342:9 815.57697:7 819.52264:9 861.383:7 878.62769:46	3	832	796	1206	596	608	671	PC-	0.00714391	4.438	5.09778	7.4741	3.12918	3.62924	3.84011
1359	10.072	878.63	PC O-18:1_22:5	[M+CH3COO]-		0.429	TRUE	10.51	878.628	C48H86NO7P	EtherPC	ZCAILPAGIIBRNC-AVKDVOETNA-N	CCCCCCCC\C=C/CCCCCCCCOCC(COP([O-])(=O)OCC[N+](C)(C)C)OC(=O)CCCCC\C=C/C\C=C/C\C=C/C\C=C/C\C=C/CC	Chain resolved	TRUE	TRUE	TRUE		FALSE	null	null	100	94.1	77.4	93.8	100	168.77	180922_Top16_70_WT_Testis_1_Neg	878.62958:1306 879.63293:1356 880.63629:779	285.25616:69 303.23111:34 329.24173:173 355.25385:17 355.25912:52 474.33261:34 488.97006:15 492.32181:52 766.51367:34 804.5426:85 804.5824:318 819.54059:34 878.63391:86	3	520	522	589	1306	1114	1163	PC-	0.00714391	2.77375	3.34302	3.65029	6.85689	6.64963	6.65581
1393	9.09	890.595	PC 18:1_22:6	[M+CH3COO]-		0.857	TRUE	9.17	890.592	C48H82NO8P	PC	FPEVDFOXMCHLKL-MIIHFGKENA-N	CCCCCCCC\C=C/CCCCCCCC(=O)OCC(COP([O-])(=O)OCC[N+](C)(C)C)OC(=O)CC\C=C/C\C=C/C\C=C/C\C=C/C\C=C/C\C=C/CC	Chain resolved	TRUE	TRUE	TRUE		FALSE	null	null	100	99.8	72.1	96.3	100	716.8	180922_Top16_70_fads2_Testis_1_Neg	890.59509:5801 891.59844:6140 892.6018:2175	152.98286:9 173.00829:9 189.1622:9 203.17445:17 224.06905:17 229.19284:34 237.08537:7 241.01205:34 242.02113:9 281.24551:280 283.24579:92 301.46497:7 307.25845:26 309.25775:17 318.25485:7 327.22873:314 328.2341:17 357.24091:9 357.2886:9 417.24387:17 420.25137:34 437.26715:9 486.5098:7 488.30551:26 493.27643:17 506.32178:96 515.26605:7 534.29352:34 546.26947:7 552.30725:26 581.31219:17 582.29993:17 743.52679:9 800.4964:7 803.5426:43 803.56647:46 813.96771:26 816.55444:786 816.68268:17 817.52454:17 817.57263:26 821.60352:17 831.50574:43 889.57764:17 890.48969:43 890.60272:295 890.69061:17	5	5801	5908	6782	4281	3436	4108	PC-	0.0119065	30.9433	37.8363	42.031	22.4765	20.51	23.51
1354	9.537	876.625	PC O-18:1_22:6	[M+CH3COO]-		0.143	TRUE	9.98	876.612	C48H84NO7P	EtherPC	MWJZGUPJPKCTCF-BGOAOESGNA-N	CCCCCCCC\C=C/CCCCCCCCOCC(COP([O-])(=O)OCC[N+](C)(C)C)OC(=O)CC\C=C/C\C=C/C\C=C/C\C=C/C\C=C/C\C=C/CC	Chain resolved	TRUE	TRUE	TRUE		FALSE	null	null	100	93.9	73.6	93.1	100	94.63	180922_Top16_70_fads2_Testis_3_Neg	876.62531:756 877.62866:853 878.63202:484	141.01192:69 241.64601:15 278.36246:15 283.23395:86 327.21344:17 327.2312:223 328.25687:15 419.25421:34 474.33438:34 492.34225:92 647.46204:52 673.46777:34 718.52478:34 729.45251:69 802.49298:51 802.57642:563 876.57477:69 876.61218:101 876.64124:69	0	646	645	756	438	458	428	PC-	0	3.44585	4.13074	4.68526	2.29963	2.73387	2.44943
1388	8.7	888.572	PC 20:4_20:4	[M+CH3COO]-		0.429	TRUE	8.84	888.576	C48H80NO8P	PC	BFCSBEFTXQRIOJ-QIURYZFVNA-N	CC\C=C/C\C=C/C\C=C/C\C=C/CCCCCCC(=O)OCC(COP([O-])(=O)OCC[N+](C)(C)C)OC(=O)CCCCCC\C=C/C\C=C/C\C=C/C\C=C/CC	Chain resolved	TRUE	TRUE	TRUE		FALSE	null	null	100	99.4	56.3	93.8	100	197.5	180922_Top16_70_WT_Testis_1_Neg	888.57153:2758 889.57488:3664 890.57824:1375	141.37692:7 152.9899:17 163.07451:7 190.39684:9 224.06291:26 241.00571:43 259.24515:34 260.53607:7 283.2413:17 283.26254:26 286.25854:7 302.26193:9 303.23065:234 303.8537:9 305.24136:17 306.25165:26 323.03894:7 327.22394:26 348.09747:7 383.29416:17 420.2431:17 443.24673:7 465.14978:7 474.0632:7 493.39835:7 495.94351:17 504.2952:17 510.27756:9 510.28391:17 517.84503:17 519.28851:17 528.29773:55 528.32031:26 568.99323:7 582.28693:17 588.21387:7 771.63458:7 795.5174:43 795.5293:43 801.44574:9 801.49341:26 801.53705:26 811.8653:9 811.94922:17 814.52875:291 815.44952:17 816.47906:9 829.4696:9 853.49927:7 888.48712:34 888.56232:192	7	13064	7941	17888	2758	1398	2621	PC-	0.0166691	69.6852	50.8561	110.86	14.4803	8.34487	14.9999
1480	11.776	924.659	PC 18:0_24:4	[M+CH3COO]-		0.286	TRUE	11.95	924.67	C50H92NO8P	PC	SIPCWZQKPGPRMG-SHJNOZFHNA-N	CCCCCCCCCCCCCCCCCC(=O)OCC(COP([O-])(=O)OCC[N+](C)(C)C)OC(=O)CCCCCCCCCC\C=C/C\C=C/C\C=C/C\C=C/CC	Chain resolved	TRUE	TRUE	TRUE		FALSE	null	null	100	99	83.7	90.1	100	75.85	180922_Top16_70_fads2_Testis_2_Neg	924.66907:628 925.67242:533 926.67578:251	283.25739:42 359.29245:109 490.3027:6 508.3143:6 508.32693:23 550.37036:5 785.02496:5 799.67017:11 847.84857:6 850.61938:214 851.6709:17 865.60559:11 924.64441:35 924.67426:51	3	668	628	359	328	251	301	PC-	0.00714391	3.5632	4.02187	2.22488	1.7221	1.49826	1.72261
1473	11.183	922.651	PC 18:0_24:5	[M+CH3COO]-		0.429	TRUE	11.17	922.654	C50H90NO8P	PC	QKKKBFSONQRFRO-JTBZDUPANA-N	CCCCCCCCCCCCCCCCCC(=O)OCC(COP([O-])(=O)OCC[N+](C)(C)C)OC(=O)CCCCCCC\C=C/C\C=C/C\C=C/C\C=C/C\C=C/CC	Chain resolved	TRUE	TRUE	TRUE		FALSE	null	null	100	100	79.7	93.5	100	151.92	180922_Top16_70_WT_Testis_3_Neg	922.65363:1193 923.65698:1150 924.66034:379	99.00919:5 127.00781:5 141.01338:23 168.04169:11 224.05408:6 283.26199:92 311.29785:6 313.28293:37 356.18631:11 357.27493:172 360.43631:11 413.33667:5 490.32135:11 508.33014:37 626.97583:5 845.91443:6 848.61267:336 848.71887:29 849.64246:17 851.76947:11 863.61011:11 922.5011:6 922.62463:33 922.67145:69 922.7439:11	3	79	66	71	1217	1038	1193	PC-	0.00714391	0.421397	0.42268	0.440018	6.38961	6.19598	6.8275
1474	10.951	922.654	PC 18:0_24:5	[M+CH3COO]-		0.429	TRUE	11.17	922.654	C50H90NO8P	PC	QKKKBFSONQRFRO-JTBZDUPANA-N	CCCCCCCCCCCCCCCCCC(=O)OCC(COP([O-])(=O)OCC[N+](C)(C)C)OC(=O)CCCCCCC\C=C/C\C=C/C\C=C/C\C=C/C\C=C/CC	Chain resolved	TRUE	TRUE	TRUE		FALSE	null	null	100	98.6	72.1	95.2	100	146.97	180922_Top16_70_fads2_Testis_3_Neg	922.65369:1552 923.65704:1459 924.6604:669	99.55148:7 141.00352:9 157.00359:7 168.04182:26 193.63995:7 220.80609:7 227.41911:7 281.22885:9 283.24796:43 283.26447:79 303.091:7 356.14673:17 357.2406:26 357.27505:291 358.26978:9 360.62549:9 362.63095:7 385.29764:9 403.29968:7 488.27405:9 488.31125:9 495.61786:7 502.28073:9 508.34286:46 548.25049:7 564.33185:9 564.36853:17 568.25311:7 582.35687:17 710.22949:7 744.5282:9 793.3418:7 839.33185:7 845.88177:9 847.37933:9 848.51868:34 848.60858:392 849.63428:43 851.1474:9 861.53833:9 861.62067:9 863.58533:26 873.11908:7 922.53082:9 922.64587:99	0	1146	1206	1552	254	222	313	PC-	0	6.11292	7.72352	9.61842	1.33358	1.32515	1.79129
1472	10.64	922.645	PC 18:1_24:4	[M+CH3COO]-		0.143	TRUE	11.1	922.654	C50H90NO8P	PC	IBSDJJIYZZCALG-POAYTUCRNA-N	CCCCCCCC\C=C/CCCCCCCC(=O)OCC(COP([O-])(=O)OCC[N+](C)(C)C)OC(=O)CCCCCCCCCC\C=C/C\C=C/C\C=C/C\C=C/CC	Chain resolved	TRUE	TRUE	TRUE		FALSE	null	null	100	93.4	58.3	91.6	100	57.56	180922_Top16_70_fads2_Testis_2_Neg	922.64545:664 923.6488:453 924.65216:260	126.99706:6 168.03659:11 224.06078:6 251.91621:6 255.23021:23 281.24326:73 283.2695:11 286.99442:5 331.25949:11 357.27542:11 359.29282:89 363.61206:5 497.35565:6 506.31854:17 584.35236:11 774.58142:11 775.58484:29 791.05695:5 801.60748:17 846.63715:23 847.63715:17 847.6698:50 848.54382:40 848.63367:236 849.60626:17 860.67474:23 863.56946:11 906.17993:5 922.56128:17 922.62518:32 922.6593:42 922.69763:36	3	883	664	574	438	489	461	PC-	0.00714391	4.71004	4.25242	3.55733	2.29963	2.91891	2.63829
1464	9.969	920.638	PC 18:1_24:5	[M+CH3COO]-		0.429	TRUE	10.34	920.639	C50H88NO8P	PC	BPEUHHPABHCVSG-AIOSOUQUNA-N	CCCCCCCC\C=C/CCCCCCCC(=O)OCC(COP([O-])(=O)OCC[N+](C)(C)C)OC(=O)CCCCCCC\C=C/C\C=C/C\C=C/C\C=C/C\C=C/CC	Chain resolved	TRUE	TRUE	TRUE		FALSE	null	null	100	95.8	77.4	94.1	100	155.32	180922_Top16_70_fads2_Testis_1_Neg	920.63843:1419 921.64178:1210 922.64514:561	279.22357:17 281.24487:131 305.22571:9 307.26511:17 313.28754:9 331.25867:17 357.26129:58 357.27454:174 359.284:26 429.79111:7 503.07242:7 506.33008:26 582.34259:26 836.49744:7 846.52539:34 846.59473:459 847.4682:17 847.60291:34 861.55383:17 920.49066:9 920.57147:34 920.63104:79	3	1419	1142	1308	118	145	112	PC-	0.00714391	7.56914	7.31365	8.10624	0.619535	0.865527	0.640972
1465	10.168	920.641	PC 18:1_24:5	[M+CH3COO]-		0.429	TRUE	10.34	920.639	C50H88NO8P	PC	BPEUHHPABHCVSG-AIOSOUQUNA-N	CCCCCCCC\C=C/CCCCCCCC(=O)OCC(COP([O-])(=O)OCC[N+](C)(C)C)OC(=O)CCCCCCC\C=C/C\C=C/C\C=C/C\C=C/C\C=C/CC	Chain resolved	TRUE	TRUE	TRUE		FALSE	null	null	100	99.1	65.1	94.4	100	144.37	180922_Top16_70_WT_Testis_1_Neg	920.6369:1047 921.64025:790 922.64361:444	126.99702:7 158.97096:9 224.05247:9 247.31445:7 255.21692:9 276.70169:7 281.24112:99 282.61862:7 309.27536:17 313.2861:17 327.81027:17 340.09058:7 357.21213:9 357.27576:137 359.30115:9 372.22281:7 383.25854:9 383.28876:34 463.96503:7 473.02875:9 478.85089:7 488.27197:9 502.27863:7 506.29709:17 506.31601:61 522.26813:7 564.37305:7 582.3175:9 582.34796:26 707.6322:7 742.5376:9 783.2049:7 838.81793:7 843.83746:9 843.93933:17 845.48816:9 846.50793:26 846.60583:283 847.49152:17 847.58545:17 847.63849:17 855.14728:7 861.56915:17 869.30463:7 920.59595:43 920.61725:57	3	220	204	232	1047	964	1065	PC-	0.00714391	1.17351	1.30647	1.4378	5.49706	5.75426	6.09496
1466	10.486	920.644	PC 20:1_22:5	[M+CH3COO]-		0.143	TRUE	10.71	920.639	C50H88NO8P	PC	PMEGQTAPMLGFBO-WAFBCBLINA-N	CCCCCCCC\C=C/CCCCCCCCCC(=O)OCC(COP([O-])(=O)OCC[N+](C)(C)C)OC(=O)CCCCC\C=C/C\C=C/C\C=C/C\C=C/C\C=C/CC	Chain resolved	TRUE	TRUE	TRUE		FALSE	null	null	100	98.4	63.1	92.4	100	98.59	180922_Top16_70_WT_Testis_3_Neg	920.64374:582 921.64709:429 922.65045:238	218.02847:7 224.06447:9 255.21173:9 283.26184:34 285.25742:34 303.22989:7 309.27698:50 309.32135:9 329.24554:93 331.241:9 334.78287:7 355.2551:52 359.27887:17 460.27374:9 480.30219:7 500.26462:17 512.50574:7 516.29706:9 530.30322:9 534.35419:26 542.26074:9 543.29321:17 544.20227:9 735.05676:7 752.54297:9 796.54016:7 822.55109:9 835.90588:7 838.53528:17 841.38446:7 845.52655:9 846.55859:43 846.60345:238 847.6402:17 849.73193:17 861.55023:9 893.63385:7 920.6189:43 920.64868:43	3	135	164	184	448	482	582	PC-	0.00714391	0.720108	1.0503	1.14033	2.35213	2.87713	3.33077
1456	9.399	918.613	PC 18:2_24:5	[M+CH3COO]-		0.429	TRUE	9.57	918.623	C50H86NO8P	PC	BYYYZSRJRSMIPP-BEDZSBKVNA-N	CCCCC\C=C/C\C=C/CCCCCCCC(=O)OCC(COP([O-])(=O)OCC[N+](C)(C)C)OC(=O)CCCCCCC\C=C/C\C=C/C\C=C/C\C=C/C\C=C/CC	Chain resolved	TRUE	TRUE	TRUE		FALSE	null	null	100	99.2	79.2	90.5	100	120.65	180922_Top16_70_fads2_Testis_2_Neg	918.62372:832 919.62707:997 920.63043:476	126.99384:17 156.96155:15 241.21457:15 279.2312:148 292.77725:15 355.28198:15 357.27789:108 486.30228:17 486.33011:17 554.32904:15 837.26123:15 844.59357:204 846.06958:34 900.72919:15 918.59521:86	2	891	832	1003	53	52	47	PC-	0.00476261	4.75272	5.32833	6.21603	0.278266	0.310396	0.268979
1450	9.28	916.607	PC 20:2_22:6	[M+CH3COO]-		0.286	TRUE	9.46	916.607	C50H84NO8P	PC	YBAVZMWJCPETFA-YJENULLPNA-N	CCCCC\C=C/C\C=C/CCCCCCCCCC(=O)OCC(COP([O-])(=O)OCC[N+](C)(C)C)OC(=O)CC\C=C/C\C=C/C\C=C/C\C=C/C\C=C/C\C=C/CC	Chain resolved	TRUE	TRUE	TRUE		FALSE	null	null	100	99.1	48.5	89.5	100	85.4	180922_Top16_70_fads2_Testis_2_Neg	916.60901:617 917.61236:820 918.61572:294	126.99853:7 264.02655:9 283.23621:17 303.22534:9 307.25333:34 307.26315:26 323.19223:7 327.23105:54 329.23569:9 333.27356:9 435.25732:7 469.27145:17 482.61346:9 500.26181:9 514.33319:9 519.27472:7 532.2915:9 532.33032:26 543.24774:7 554.31561:7 699.46936:7 715.50885:9 738.47534:7 766.46039:9 819.56165:7 829.56866:26 839.9494:9 842.56073:100 843.56244:9 848.396:7 854.50958:9 857.52533:17 870.56403:7 913.72607:9 916.54303:17 916.61096:44	22	608	617	693	300	287	349	PC-	0.0523887	3.24316	3.95142	4.29482	1.57509	1.71315	1.99732
1446	8.972	914.588	PC 20:4_22:5	[M+CH3COO]-		0.429	TRUE	8.87	914.592	C50H82NO8P	PC	FDDWZRUXIMATBC-WCSWXZRRNA-N	CC\C=C/C\C=C/C\C=C/C\C=C/CCCCCCC(=O)OCC(COP([O-])(=O)OCC[N+](C)(C)C)OC(=O)CCCCC\C=C/C\C=C/C\C=C/C\C=C/C\C=C/CC	Chain resolved	TRUE	TRUE	TRUE		FALSE	null	null	100	99.6	67.6	93.9	100	158.54	180922_Top16_70_WT_Testis_2_Neg	914.59393:2038 915.59728:2985 916.60064:1226	140.07582:7 159.07687:7 168.03821:17 231.20988:17 257.2189:7 259.23584:47 283.21033:9 285.22464:17 285.25543:49 302.28357:26 303.23032:465 328.21622:9 329.24854:138 331.28741:17 467.26584:17 510.28964:17 528.28424:9 528.32294:34 536.30505:17 538.711:7 554.30286:43 569.21674:7 827.54718:43 827.57141:43 837.88684:17 840.46655:43 840.54785:439 840.64136:34 841.56055:26 841.60529:17 855.4906:17 914.52002:34 914.57941:205 914.66418:26	0	538	469	363	2417	2038	2325	PC-	0	2.86977	3.00359	2.24967	12.69	12.1651	13.3059
1526	9.301	940.61	PC 22:5_22:5	[M+CH3COO]-		0.429	TRUE	9.19	940.607	C52H84NO8P	PC	XAFPNZQFSGKDDB-IYICPNJGNA-N	CC\C=C/C\C=C/C\C=C/C\C=C/C\C=C/CCCCCC(=O)OCC(COP([O-])(=O)OCC[N+](C)(C)C)OC(=O)CCCCC\C=C/C\C=C/C\C=C/C\C=C/C\C=C/CC	Chain resolved	TRUE	TRUE	TRUE		FALSE	null	null	100	99.6	61.7	94.9	100	105.78	180922_Top16_70_WT_Testis_1_Neg	940.60999:696 941.61334:982 942.6167:438	109.1078:7 141.00722:9 198.04837:7 224.0486:9 231.19986:17 236.03336:7 279.23663:9 285.2515:45 289.8674:7 294.20514:9 297.01172:7 326.17508:7 329.24692:130 336.15591:7 445.23972:7 465.22318:9 481.2944:7 493.27771:17 504.23935:7 521.26306:7 554.31763:34 554.34406:17 557.46539:7 669.50513:7 723.4751:7 751.49243:9 765.08569:7 779.46631:7 795.44757:9 836.63538:7 853.49664:9 853.55811:34 863.75348:9 864.9079:7 866.47589:26 866.5708:293 867.57843:34 872.17786:9 880.55566:9 909.39404:7 937.62744:9 940.60571:73	17	72	79	58	696	609	669	PC-	0.0404822	0.384058	0.505935	0.359451	3.65421	3.63521	3.82867
1518	8.891	938.583	PC 22:5_22:6	[M+CH3COO]-		0.286	TRUE	8.83	938.592	C52H82NO8P	PC	LIYXTHCSSCAYRI-QRFKBRFNNA-N	CC\C=C/C\C=C/C\C=C/C\C=C/C\C=C/CCCCCC(=O)OCC(COP([O-])(=O)OCC[N+](C)(C)C)OC(=O)CC\C=C/C\C=C/C\C=C/C\C=C/C\C=C/C\C=C/CC	Chain resolved	TRUE	TRUE	TRUE		FALSE	null	null	100	99.9	43.9	88.7	100	97.13	180922_Top16_70_WT_Testis_1_Neg	938.58386:739 939.58721:1003 940.59057:603	114.40289:7 141.01202:7 152.98996:26 168.03844:17 204.51016:7 229.19521:9 274.48074:7 283.22253:17 283.23196:34 285.24875:17 285.26059:26 298.19193:9 309.20139:7 327.22656:91 329.24646:112 330.22943:9 341.33054:7 357.23337:9 357.27313:26 369.22833:7 385.28741:9 385.30118:52 411.87061:7 491.25146:9 493.26459:43 495.25684:7 511.2666:9 513.24719:7 521.27515:17 521.30719:47 528.29791:7 536.29608:9 539.31091:17 552.31451:26 554.33014:34 566.27374:9 651.55548:7 673.51263:9 709.52124:7 788.44928:7 840.57764:7 851.52185:26 851.57098:68 852.56567:17 858.42725:7 863.19598:7 864.49438:71 864.5686:233 865.50073:17 865.55853:43 868.83344:9 871.3858:7 876.54327:9 878.60797:17 898.03534:7 935.60901:9 938.54968:45 938.58832:122 938.66138:26	20	84	74	122	739	780	822	PC-	0.0476261	0.448067	0.473914	0.756087	3.87997	4.65594	4.70428
1519	8.695	938.595	PC 22:5_22:6	[M+CH3COO]-		0.429	TRUE	8.83	938.592	C52H82NO8P	PC	LIYXTHCSSCAYRI-QRFKBRFNNA-N	CC\C=C/C\C=C/C\C=C/C\C=C/C\C=C/CCCCCC(=O)OCC(COP([O-])(=O)OCC[N+](C)(C)C)OC(=O)CC\C=C/C\C=C/C\C=C/C\C=C/C\C=C/C\C=C/CC	Chain resolved	TRUE	TRUE	TRUE		FALSE	null	null	94.9	99.4	15.3	45.8	100	108.02	180922_Top16_70_fads2_Testis_2_Neg	938.59125:773 939.5946:647 940.59796:412	78.95364:11 132.8407:5 152.98822:29 152.99516:38 327.22372:6 329.24362:23 356.17618:6 357.27277:111 491.68915:6 491.72336:11 493.26703:88 494.27356:17 511.24371:6 511.28494:61 784.4679:5 845.55206:11 851.4917:30 851.55719:143 852.5683:23 856.51617:23 864.51349:23 864.58356:17 938.59094:227 938.64252:78 938.72845:11	5	607	773	1114	54	44	54	PC-	0.0119065	3.23782	4.95048	6.90394	0.283516	0.262643	0.30904
1569	11.997	950.686	PC 16:0_28:5	[M+CH3COO]-		0.143	TRUE	12.31	950.686	C52H94NO8P	PC	OZIKVINCQUKJQI-PBYREVRANA-N	CCCCCCCCCCCCCCCC(=O)OCC(COP([O-])(=O)OCC[N+](C)(C)C)OC(=O)CCCCCCCCCCC\C=C/C\C=C/C\C=C/C\C=C/C\C=C/CC	Chain resolved	TRUE	TRUE	TRUE		FALSE	null	null	100	96.9	78.8	93.8	100	85.72	180922_Top16_70_WT_Testis_2_Neg	950.68622:686 951.68957:639 952.69293:276	121.51953:2 127.0016:6 141.01016:6 165.94327:2 168.04184:6 209.43869:4 241.21231:4 255.2345:74 260.7305:2 413.33701:62 458.9455:2 475.59058:2 480.30902:11 627.08527:4 638.41595:11 779.03735:4 803.62189:4 829.63824:4 873.86176:6 875.69092:6 876.64154:190 877.63007:11 877.65497:11 888.69507:4 891.61133:11 891.64905:6 950.68567:43	0	77	85	99	571	686	696	PC-	0	0.410729	0.544361	0.613546	2.99792	4.09484	3.98319
1540	9.855	944.643	PC 20:4_24:4	[M+CH3COO]-		0.429	TRUE	10.13	944.639	C52H88NO8P	PC	FQDWYXVQJPZBTB-FEAMGXSHNA-N	CC\C=C/C\C=C/C\C=C/C\C=C/CCCCCCCCCCC(=O)OC(COC(=O)CCCCCC\C=C/C\C=C/C\C=C/C\C=C/CC)COP([O-])(=O)OCC[N+](C)(C)C	Chain resolved	TRUE	TRUE	TRUE		FALSE	null	null	100	97.6	63.9	94	100	147.27	180922_Top16_70_WT_Testis_2_Neg	944.64325:1200 945.6466:1298 946.64996:584	123.7467:7 159.1001:7 168.03664:9 180.95195:7 212.25731:7 224.06511:17 259.24075:17 281.2388:9 303.22833:199 303.90515:9 305.77338:9 318.02512:7 357.27579:9 359.29056:96 359.51123:17 363.2355:7 391.21463:9 439.21411:7 495.30054:7 510.29041:9 519.9696:7 552.45294:7 566.34045:9 582.51385:7 584.36676:50 641.34711:7 658.57611:17 701.93976:7 748.5072:7 755.43707:9 810.59137:7 825.5567:9 857.57275:7 867.82092:17 869.8299:17 870.53729:59 870.59937:435 871.59686:26 873.52313:7 881.13715:7 885.48853:9 885.54279:26 885.57196:26 941.66705:7 944.59137:43 944.62585:99 944.69482:43	3	175	98	100	955	1200	1117	PC-	0.00714391	0.933474	0.627616	0.619743	5.01403	7.16298	6.39255
1651	12.967	978.714	PC 16:0_30:5	[M+CH3COO]-		0.286	TRUE	12.97	978.717	C54H98NO8P	PC	YIPQFYACXIARAW-PBYREVRANA-N	CCCCCCCCCCCCCCCC(=O)OCC(COP([O-])(=O)OCC[N+](C)(C)C)OC(=O)CCCCCCCCCCCCC\C=C/C\C=C/C\C=C/C\C=C/C\C=C/CC	Chain resolved	TRUE	TRUE	TRUE		FALSE	null	null	100	100	40.1	91.1	100	172.06	180922_Top16_70_WT_Testis_3_Neg	978.71356:1418 979.71691:2560 980.72027:1028	100.93034:15 141.0153:34 251.15561:15 255.23476:98 277.10065:15 395.33603:15 426.99716:15 441.36789:169 469.40897:15 639.51196:15 657.88861:15 692.578:15 722.64789:105 749.52393:15 758.94452:15 799.66003:34 822.39221:15 858.66095:15 891.13495:15 904.6535:136 904.7041:171 907.99304:17 975.63782:15 978.72845:69	0	104	81	62	1258	1291	1418	PC-	0	0.55475	0.518744	0.384241	6.60487	7.70617	8.11517
1680	11.135	998.689	PC 20:4_28:5	[M+CH3COO]-		0.429	TRUE	11.63	998.686	C56H94NO8P	PC	BCZCORWXGDTBHC-TWFJQOTDNA-N	CC\C=C/C\C=C/C\C=C/C\C=C/CCCCCCC(=O)OCC(COP([O-])(=O)OCC[N+](C)(C)C)OC(=O)CCCCCCCCCCC\C=C/C\C=C/C\C=C/C\C=C/C\C=C/CC	Chain resolved	TRUE	TRUE	TRUE		FALSE	null	null	100	92.3	67.6	96.1	100	124.95	180922_Top16_70_WT_Testis_2_Neg	998.68884:1080 999.69219:1052 1000.69555:649	105.89871:2 123.33367:2 133.00081:2 141.01709:6 152.99522:2 168.03668:9 179.07045:6 205.18666:3 220.75861:2 254.82063:2 259.24307:16 283.96182:2 303.23087:160 304.2403:6 305.24402:6 320.02658:2 333.27686:6 351.33395:2 357.28384:6 367.99799:2 384.99857:2 413.29214:9 413.3349:73 414.88168:3 416.50861:3 502.95166:2 510.28421:6 515.31458:3 525.32709:2 528.3045:9 548.62299:3 549.32288:6 550.99384:2 554.27747:6 558.5083:3 570.07129:6 580.13361:3 584.30255:3 595.30664:2 620.14874:3 620.40723:9 638.33917:3 638.41357:28 639.45929:6 650.27472:3 655.3772:6 687.00952:2 698.91138:2 720.99817:2 735.03247:3 740.87262:3 744.93201:3 752.50299:3 752.54919:9 756.93744:3 766.53632:3 767.0412:2 772.51959:2 786.89874:2 791.51611:6 804.60559:3 834.44141:3 834.57507:14 851.56708:2 856.70667:2 866.95386:6 871.70477:3 916.5202:3 921.58374:3 921.71997:14 921.737:11 924.57056:22 924.65155:349 925.66248:25 925.69238:9 926.896:6 928.83112:6 938.79913:6 939.59851:9 939.66296:9 971.3374:2 995.6535:6 998.43884:3 998.58948:14 998.63385:31 998.69141:70	4	31	42	16	1016	1080	935	PC-	0.00952521	0.165358	0.268978	0.0991589	5.3343	6.44668	5.35097
661	9.736	690.507	PE 16:0_16:0	[M-H]-	similar chromatogram in higher mz_895; similar chromatogram in higher mz_1656	0.571	TRUE	9.59	690.508	C37H74NO8P	PE	SLKDGVPOSSLUAI-UHFFFAOYNA-N	CCCCCCCCCCCCCCCC(=O)OCC(COP(O)(=O)OCCN)OC(=O)CCCCCCCCCCCCCCC	Chain resolved	TRUE	TRUE	TRUE		FALSE	null	null	100	99.2	87	99.2	100	99.4	180922_Top16_70_fads2_Testis_2_Neg	690.50555:981 691.5089:751 692.51226:349	88.70132:7 140.00449:26 169.39526:7 178.01324:9 196.03592:26 227.18861:7 255.23212:328 255.91367:9 368.15573:7 434.23666:17 452.27576:34 630.53778:7 690.48169:59 690.51117:108 690.57379:26	3	1223	981	1408	1008	1068	1055	PE-	0.00742094	4.83975	4.66638	5.44932	3.78269	3.87164	4.69482
619	10.34	676.532	PE O-16:0_16:0	[M-H]-		0.571	TRUE	10.98	676.529	C37H76NO7P	EtherPE_O	NRMPAIZEDWJYJB-UHFFFAOYNA-N	CCCCCCCCCCCCCCCCOCC(COP(O)(=O)OCCN)OC(=O)CCCCCCCCCCCCCCC	Chain resolved	TRUE	TRUE	TRUE		FALSE	null	null	100	87.5	82.9	90.9	100	279.74	180922_Top16_70_WT_Testis_2_Neg	676.52667:2267 677.53002:2113 678.53338:468	255.23436:638 420.28552:69 438.28494:86 676.51355:148	3	3249	2538	2922	1788	2267	1808	PE-	0.00742094	12.8572	12.0726	11.3089	6.70977	8.21817	8.04571
657	9.084	688.486	PE 16:0_16:1	[M-H]-		0.286	TRUE	9.09	688.492	C37H72NO8P	PE	CZOSTDZGCCEZTJ-PEZBUJJGNA-N	CCCCCCCCCCCCCCCC(=O)OCC(COP(O)(=O)OCCN)OC(=O)CCCCCCC\C=C/CCCCCC	Chain resolved	TRUE	TRUE	TRUE		FALSE	null	null	100	100	67.1	89.6	100	84.92	180922_Top16_70_WT_Testis_2_Neg	688.48608:782 689.48943:1065 690.49279:266	140.00465:17 199.02226:15 233.22115:34 234.86026:17 237.28432:34 253.21347:332 255.23036:170 263.28232:15 281.24112:117 432.24695:17 434.2757:17 452.27682:34 566.42047:15 686.30731:34 688.49506:113	4	1062	864	1358	569	782	752	PE-	0.00989459	4.20263	4.10984	5.25581	2.13527	2.83485	3.34645
611	9.697	674.511	PE O-16:0_16:1	[M-H]-		0.286	TRUE	10.31	674.513	C37H74NO7P	EtherPE_O	IGUNMQBJZNKZNQ-PEZBUJJGNA-N	CCCCCCCCCCCCCCCCOCC(COP(O)(=O)OCCN)OC(=O)CCCCCCC\C=C/CCCCCC	Chain resolved	TRUE	TRUE	TRUE		FALSE	null	null	100	88.2	85.2	92.4	100	112.6	180922_Top16_70_WT_Testis_2_Neg	674.52203:682 675.52538:650 676.52874:263	253.21304:329 420.28558:34 438.30267:52 674.49072:95	27	207	179	174	989	682	963	PE-	0.0667885	0.819157	0.851459	0.673425	3.71139	2.47234	4.28541
708	9.419	709.556	PE 15:0_18:1(d7)	[M-H]-	similar chromatogram in higher mz_1206	1	TRUE	9.57	709.552	C38H67D7NO8P	PE	ADCNXGARWPJRBV-RGLIIYCRNA-N	[C@](COP(=O)(O)OCCN)([H])(OC(CCCCCCC/C=C\CCCCCC([2H])([2H])C([2H])([2H])C([2H])([2H])[2H])=O)COC(CCCCCCCCCCCCCC)=O	Chain resolved	TRUE	TRUE	TRUE	IS (Yes)	TRUE	null	null	96.3	99.3	89.5	92.2	100	316.61	180922_Top16_70_Blank_Neg	709.55597:2846 710.55932:1956 711.56268:822	78.96101:12 121.99677:4 132.04077:4 140.01033:19 141.01773:11 196.03378:19 214.05052:4 229.29907:4 240.45958:12 241.21478:245 242.21556:12 246.98378:4 287.28738:18 288.23184:6 288.29138:823 288.83929:6 289.28516:6 289.52612:4 290.32846:4 293.95273:4 343.33475:2 420.26541:15 425.55759:4 438.23822:9 438.26758:40 439.25168:4 467.33289:12 485.33856:11 501.98328:4 669.0127:4 704.08014:2 707.30267:9 709.52728:85 709.55719:248 709.67303:6	2846	1779	1480	1819	1876	1942	1582	PE-	7.04	7.04	7.04	7.04	7.04	7.04	7.04
730	9.856	716.523	PE 16:0_18:1	[M-H]-	similar chromatogram in higher mz_429; found in higher mz's MsMs_1037	0.857	TRUE	9.67	716.524	C39H76NO8P	PE	FHQVHHIBKUMWTI-ZCXUNETKNA-N	CCCCCCCCCCCCCCCC(=O)OCC(COP(O)(=O)OCCN)OC(=O)CCCCCCC\C=C/CCCCCCCC	Chain resolved	TRUE	TRUE	TRUE		FALSE	null	null	100	98.9	92	92.7	100	5440.64	180922_Top16_70_fads2_Testis_1_Neg	716.52228:54171 717.52563:34759 718.52899:8703	78.95717:69 140.00937:201 152.98969:34 178.02628:34 180.96857:34 196.03784:464 250.76422:15 253.21524:110 254.42621:52 255.18509:67 255.22989:2734 256.22787:34 257.48425:34 280.35934:97 281.19592:33 281.24765:8940 282.24808:69 282.30698:34 282.40125:52 282.54974:34 282.7926:34 284.4198:52 286.06592:34 391.20276:17 398.76697:15 406.99753:34 418.41595:15 427.90115:15 434.26904:128 452.28195:538 460.28317:96 478.24561:17 478.27628:69 478.29163:93 714.25305:69 716.4848:437 716.52234:3560	11	54171	45269	61189	32526	39080	36858	PE-	0.0272101	214.37	215.334	236.817	122.059	141.67	164.02
687	10.48	702.543	PE O-16:0_18:1	[M-H]-		0.857	TRUE	11.16	702.544	C39H78NO7P	EtherPE_O	JJGMGPGKWYLISM-ZPHPHTNENA-N	CCCCCCCCCCCCCCCCOCC(COP(O)(=O)OCCN)OC(=O)CCCCCCC\C=C/CCCCCCCC	Chain resolved	TRUE	TRUE	TRUE		FALSE	null	null	100	86.1	74	92.7	100	1773.4	180922_Top16_70_fads2_Testis_3_Neg	702.54272:13925 703.54607:7368 704.54943:2095	109.03867:15 140.00774:86 253.21071:86 255.22758:515 263.86917:15 281.22876:244 281.24756:2477 282.25037:86 283.25491:96 286.30783:17 309.27222:34 319.28857:15 377.2442:34 420.2767:130 437.27829:34 438.29648:318 446.26834:17 446.30981:69 464.28113:17 464.31436:99 492.91452:15 696.09814:15 700.3114:52 702.46552:67 702.53986:1374	10	13284	11386	13925	8617	8274	7482	PE-	0.0247365	52.5685	54.1604	53.8933	32.3367	29.9943	33.2954
721	9.298	714.508	PE 16:0_18:2	[M-H]-	found in higher mz's MsMs_1059; found in higher mz's MsMs_1027	0.857	TRUE	9.14	714.508	C39H74NO8P	PE	HBZNVZIRJWODIB-BCTRXSSUNA-N	CCCCCCCCCCCCCCCC(=O)OCC(COP(O)(=O)OCCN)OC(=O)CCCCCCC\C=C/C\C=C/CCCCC	Chain resolved	TRUE	TRUE	TRUE		FALSE	null	null	100	99.2	91.9	91.1	100	4117.18	180922_Top16_70_fads2_Testis_1_Neg	714.50781:88503 715.51116:64205 716.51452:17442	74.52634:15 78.95468:110 96.96722:34 111.99156:15 121.99456:52 140.00774:345 152.99316:86 171.04375:34 196.03197:268 214.02176:17 214.04228:52 253.21527:17 254.43071:86 255.22992:4970 255.82848:34 261.21976:69 278.35764:160 279.23105:17651 279.49124:34 279.59909:69 279.6929:90 279.89932:52 280.22791:86 280.24902:69 280.55432:52 281.08072:34 281.25708:52 281.33002:34 282.50735:34 283.59738:34 285.24585:34 323.91367:17 378.25562:34 391.22501:34 400.05627:17 416.37033:34 434.26617:313 440.66931:34 450.84265:52 452.2164:34 452.27307:885 458.25159:102 476.2298:17 476.26959:156 502.15201:15 712.24567:101 714.45929:244 714.50427:6355	2	88503	76918	99805	3362	3555	2849	PE-	0.00494729	350.231	365.88	386.271	12.6165	12.8873	12.6782
682	9.796	700.527	PE O-16:0_18:2	[M-H]-		0.857	TRUE	10.47	700.529	C39H76NO7P	EtherPE_O	JHPMSVBZQKOREU-OHNCOSGTNA-N	CCCCCCCCCCCCCCCCOCC(COP(O)(=O)OCCN)OC(=O)CCCCCCC\C=C/C\C=C/CCCCC	Chain resolved	TRUE	TRUE	TRUE		FALSE	null	null	100	86.7	78.7	93.9	100	336.95	180922_Top16_70_fads2_Testis_3_Neg	700.52679:4288 701.53014:3216 702.5335:1007	140.0062:52 255.22333:17 278.36011:52 279.23117:963 280.23038:34 281.24075:90 420.28281:96 436.26752:17 436.27045:34 438.2998:195 526.4516:17 700.54211:425	7	3897	3892	4288	506	723	649	PE-	0.0173155	15.4215	18.5133	16.5957	1.89885	2.62097	2.88809
715	8.751	712.497	PE 16:1_18:2	[M-H]-		0.429	TRUE	8.73	712.492	C39H72NO8P	PE	SSRRIJSEUKHYFB-RUGCENDANA-N	CCCCCC\C=C/CCCCCCCC(=O)OCC(COP(O)(=O)OCCN)OC(=O)CCCCCCC\C=C/C\C=C/CCCCC	Chain resolved	TRUE	TRUE	TRUE		FALSE	null	null	100	100	84.5	88.8	100	65.2	180922_Top16_70_fads2_Testis_1_Neg	712.49243:547 713.49578:306 714.49914:68	140.00787:9 219.76556:17 253.21552:72 256.44818:7 279.229:90 281.92807:7 450.22394:9 586.50055:7 712.49341:51	5	547	539	588	48	22	38	PE-	0.0123682	2.16463	2.56389	2.27571	0.180128	0.0797528	0.169102
763	9.71	728.521	PE 17:0_18:2	[M-H]-		0.143	TRUE	9.63	728.524	C40H76NO8P	PE	UJCJWIHZUHMDIT-OHNCOSGTNA-N	CCCCCCCCCCCCCCCCC(=O)OCC(COP(O)(=O)OCCN)OC(=O)CCCCCCC\C=C/C\C=C/CCCCC	Chain resolved	TRUE	TRUE	TRUE		FALSE	null	null	100	99.8	91.6	87.4	100	76.1	180922_Top16_70_fads2_Testis_1_Neg	728.52069:552 729.52404:475 730.5274:156	141.22318:15 269.23801:87 269.2587:52 279.23068:189 293.24484:34 728.52759:125	10	552	383	533	80	64	70	PE-	0.0247365	2.18442	1.82184	2.06285	0.300213	0.232008	0.311504
820	9.712	744.552	PE 18:0_18:1	[M-H]-	found in higher mz's MsMs_1843; found in higher mz's MsMs_1126	0.429	TRUE	10.78	744.555	C41H80NO8P	PE	JQKOHRZNEOQNJE-ZZEZOPTANA-N	CCCCCCCCCCCCCCCCCC(=O)OCC(COP(O)(=O)OCCN)OC(=O)CCCCCCC\C=C/CCCCCCCC	Chain resolved	TRUE	TRUE	TRUE		FALSE	null	null	100	69.1	73	76.2	100	198.94	180922_Top16_70_fads2_Testis_3_Neg	744.55249:1363 745.55584:1021 746.5592:536	255.22806:106 279.24316:34 281.24808:512 283.25781:34 480.32169:34 744.54456:154	3	1266	1033	1363	1196	1235	1172	PE-	0.00742094	5.00992	4.91373	5.27516	4.48819	4.47703	5.21547
821	10.922	744.556	PE 18:0_18:1	[M-H]-	similar chromatogram in higher mz_451; found in higher mz's MsMs_1151	0.857	TRUE	10.78	744.555	C41H80NO8P	PE	JQKOHRZNEOQNJE-ZZEZOPTANA-N	CCCCCCCCCCCCCCCCCC(=O)OCC(COP(O)(=O)OCCN)OC(=O)CCCCCCC\C=C/CCCCCCCC	Chain resolved	TRUE	TRUE	TRUE		FALSE	null	null	100	99.2	78.1	92.2	100	923.45	180922_Top16_70_WT_Testis_2_Neg	744.56061:3919 745.56396:3133 746.56732:983	98.93391:9 110.15884:7 153.17535:7 157.1248:17 181.08369:7 196.03786:34 227.99893:7 255.21648:9 270.94156:7 280.20679:9 280.37582:17 281.14423:17 281.25003:876 281.95605:17 282.72189:17 283.25977:252 286.00192:9 299.59277:7 309.25757:9 309.27481:26 412.37946:7 441.09628:7 454.33926:7 460.26819:17 462.29224:43 474.91476:9 478.2825:26 480.29962:77 480.36108:17 511.86197:7 518.82446:17 569.77209:7 640.5542:9 742.18091:26 742.21149:17 744.47119:53 744.5592:487	13	7959	7015	8824	4540	3919	3770	PE-	0.0321574	31.496	33.3686	34.1512	17.0371	14.2069	16.7767
776	11.736	730.57	PE O-16:0_20:1	[M-H]-		0.429	TRUE	12.52	730.576	C41H82NO7P	EtherPE_O	YUSDMPKKAHTCEL-ZPHPHTNENA-N	CCCCCCCCCCCCCCCCOCC(COP(O)(=O)OCCN)OC(=O)CCCCCCCCC\C=C/CCCCCCCC	Chain resolved	TRUE	TRUE	TRUE		FALSE	null	null	100	82.1	47.5	93.4	100	229.02	180922_Top16_70_fads2_Testis_1_Neg	730.57037:1793 731.57372:1302 732.57708:565	141.0181:11 255.22928:29 281.24463:63 282.24506:36 283.2496:30 308.29324:6 309.27896:251 310.2811:17 311.28235:29 327.22769:6 378.94775:11 413.35577:11 420.26437:6 420.28738:23 432.96555:11 438.29858:38 448.32291:11 455.54355:5 464.30743:11 466.31915:11 486.83615:5 492.33777:11 668.59076:11 669.58105:11 670.59753:23 728.26172:11 730.51526:42 730.57214:129	7	1793	1142	1739	577	534	545	PE-	0.0173155	7.0954	5.43222	6.73038	2.16529	1.93582	2.42528
775	11.811	730.568	PE O-18:0_18:1	[M-H]-		0.143	TRUE	12.42	730.576	C41H82NO7P	EtherPE_O	CEVVUBCHWNKKNN-ZZEZOPTANA-N	CCCCCCCCCCCCCCCCCCOCC(COP(O)(=O)OCCN)OC(=O)CCCCCCC\C=C/CCCCCCCC	Chain resolved	TRUE	TRUE	TRUE		FALSE	null	null	100	88.8	47	91.4	100	61.29	180922_Top16_70_WT_Testis_3_Neg	730.56836:622 731.57171:482 732.57507:196	239.12375:15 281.23837:105 292.05777:15 329.02719:15 422.96951:15 460.93652:15 466.33563:34 730.52118:17 730.56293:110	10	1427	1248	1612	501	552	622	PE-	0.0247365	5.64704	5.93643	6.23886	1.88009	2.00107	2.76794
817	10.146	742.537	PE 18:0_18:2	[M-H]-	found in higher mz's MsMs_1149	0.429	TRUE	9.94	742.539	C41H78NO8P	PE	YDTWOEYVDRKKCR-MLWYYCKJNA-N	CCCCCCCCCCCCCCCCCC(=O)OCC(COP(O)(=O)OCCN)OC(=O)CCCCCCC\C=C/C\C=C/CCCCC	Chain resolved	TRUE	TRUE	TRUE		FALSE	null	null	100	98.5	90.4	92.7	100	5245.36	180922_Top16_70_fads2_Testis_2_Neg	742.53699:32603 743.54034:20910 744.5437:6051	93.09048:15 112.44627:17 140.00951:125 178.02264:17 196.03598:166 214.04439:34 221.16052:17 255.22548:17 255.22995:52 261.21753:17 278.34363:69 278.36234:87 279.23108:6499 279.7023:52 280.23965:34 280.32651:34 281.24771:95 282.37537:52 283.25977:2104 284.43405:34 307.25821:153 458.26941:113 460.83984:17 462.2981:103 476.27551:102 480.30557:421 740.17596:52 742.53571:3255	21	31144	32603	31440	2920	2665	2217	PE-	0.0519466	123.246	155.085	121.681	10.9578	9.66097	9.86579
816	9.975	742.535	PE 18:1_18:1	[M-H]-		0.429	TRUE	9.85	742.539	C41H78NO8P	PE	MWRBNPKJOOWZPW-CLFAGFIQNA-N	CCCCCCCC\C=C/CCCCCCCC(=O)OCC(COP(O)(=O)OCCN)OC(=O)CCCCCCC\C=C/CCCCCCCC	Chain resolved	TRUE	TRUE	TRUE		FALSE	null	null	100	99.5	90.7	98	100	1048.65	180922_Top16_70_WT_Testis_2_Neg	742.54218:5986 743.54553:4679 744.54889:1540	140.01131:69 180.0965:17 196.03625:86 255.22144:17 279.21985:17 279.2269:34 280.35989:52 281.24585:1745 281.82236:34 307.25879:88 379.47375:15 449.76917:17 460.28409:86 471.38623:15 478.29562:129 740.23889:34 742.54144:686	13	18894	15150	22251	7033	5986	6658	PE-	0.0321574	74.7688	72.0649	86.1171	26.3925	21.7	29.6285
767	10.846	728.562	PE O-18:0_18:2	[M-H]-		0.429	TRUE	11.13	728.56	C41H80NO7P	EtherPE_O	WQEICMLVSDZVOZ-MLWYYCKJNA-N	CCCCCCCCCCCCCCCCCCOCC(COP(O)(=O)OCCN)OC(=O)CCCCCCC\C=C/C\C=C/CCCCC	Chain resolved	TRUE	TRUE	TRUE		FALSE	null	null	100	97.6	84.3	93	100	392.39	180922_Top16_70_fads2_Testis_2_Neg	728.56207:3221 729.56542:2676 730.56878:837	100.93009:15 162.96655:15 278.34296:17 279.23038:781 287.99689:15 448.31686:96 466.32205:100 728.5528:363	5	2747	3221	2516	629	444	607	PE-	0.0123682	10.8706	15.3215	9.73757	2.36043	1.60956	2.70119
764	10.608	728.552	PE O-18:1_18:1	[M-H]-		0.571	TRUE	11.63	728.56	C41H80NO7P	EtherPE_O	GHNXVMPBTBKJRP-CLFAGFIQNA-N	CCCCCCCC\C=C/CCCCCCCCOCC(COP(O)(=O)OCCN)OC(=O)CCCCCCC\C=C/CCCCCCCC	Chain resolved	TRUE	TRUE	TRUE		FALSE	null	null	100	72.2	72.6	90.9	100	160.9	180922_Top16_70_fads2_Testis_3_Neg	728.55237:2454 729.55572:1445 730.55908:356	279.21957:17 279.22424:69 281.24792:526 282.24362:69 283.25293:52 294.51001:15 307.26093:69 309.27505:34 446.29556:69 464.28473:34 464.31192:86 728.54016:223 728.55908:312 728.6651:34	4	1727	1667	2454	727	701	578	PE-	0.00989459	6.83422	7.92951	9.49761	2.72819	2.54122	2.57214
809	9.799	740.518	PE 16:0_20:3	[M-H]-		0.429	TRUE	9.65	740.524	C41H76NO8P	PE	IQLKOURRKVPATH-SVNQLWEDNA-N	CCCCCCCCCCCCCCCC(=O)OCC(COP(O)(=O)OCCN)OC(=O)CCCCCCCCC\C=C/C\C=C/C\C=C/CC	Chain resolved	TRUE	TRUE	TRUE		FALSE	null	null	100	99.2	76.9	84.1	100	208.38	180922_Top16_70_WT_Testis_2_Neg	740.52155:1051 741.5249:955 742.52826:463	214.05675:15 255.2323:159 277.2265:15 281.25961:69 305.24106:331 310.27216:15 452.27631:86 740.50885:172 740.57373:34	7	467	541	430	1211	1051	1121	PE-	0.0173155	1.84805	2.57341	1.66421	4.54448	3.81001	4.98852
811	9.632	740.526	PE 16:0_20:3	[M-H]-	found in higher mz's MsMs_1051; adduct linked to 819_[M+CH3COO]-; similar chromatogram in higher mz_825; found in higher mz's MsMs_1143	0.429	TRUE	9.65	740.524	C41H76NO8P	PE	IQLKOURRKVPATH-SVNQLWEDNA-N	CCCCCCCCCCCCCCCC(=O)OCC(COP(O)(=O)OCCN)OC(=O)CCCCCCCCC\C=C/C\C=C/C\C=C/CC	Chain resolved	TRUE	TRUE	TRUE		FALSE	null	null	100	100	90.1	91.3	100	7012.97	180922_Top16_70_fads2_Testis_1_Neg	740.52423:37937 741.52758:32045 742.53094:8639	78.95586:86 117.84354:15 134.9841:15 140.00761:135 196.03375:192 214.03798:17 226.81233:15 237.21889:15 247.68889:34 254.42824:34 255.22969:2220 256.23889:52 261.2558:52 279.2261:17 287.21964:17 304.29071:107 304.30783:34 305.24551:8805 305.29453:65 305.4342:34 305.72839:52 306.246:52 306.3049:34 306.995:34 309.90375:34 432.92249:17 434.27161:141 452.28162:408 478.25751:17 484.27826:107 502.28986:86 738.18927:86 740.4505:65 740.52301:3782 740.58405:90	4	37937	35996	43216	779	851	867	PE-	0.00989459	150.127	171.224	167.257	2.92333	3.08498	3.8582
810	9.391	740.523	PE 18:1_18:2	[M-H]-	found in higher mz's MsMs_807; found in higher mz's MsMs_1142	0.429	TRUE	9.36	740.524	C41H76NO8P	PE	GKAFCSRKMWFPSJ-RQOIEFAZNA-N	CCCCCCCC\C=C/CCCCCCCC(=O)OCC(COP(O)(=O)OCCN)OC(=O)CCCCCCC\C=C/C\C=C/CCCCC	Chain resolved	TRUE	TRUE	TRUE		FALSE	null	null	100	100	92.1	93.5	100	7722.71	180922_Top16_70_fads2_Testis_1_Neg	740.52478:53535 741.52813:42040 742.53149:9976	78.95467:52 96.9672:34 115.48672:15 140.01103:304 167.81096:17 190.77988:34 196.03194:207 198.34981:34 255.22765:125 261.21973:34 278.35059:107 279.22867:9101 279.69287:52 280.25369:69 280.58011:34 281.2453:3421 281.61935:34 282.1138:52 282.25516:52 282.41068:34 288.29272:34 305.24332:154 423.66177:34 439.98651:34 452.2879:34 458.2605:135 460.28918:350 474.76187:17 476.27869:106 478.28854:495 738.20508:86 740.43964:82 740.51978:4112	4	53535	52620	65599	3553	3114	3191	PE-	0.00989459	211.853	250.301	253.885	13.3332	11.2887	14.2002
758	10.211	726.543	PE O-16:0_20:3	[M-H]-		0.429	TRUE	10.97	726.544	C41H78NO7P	EtherPE_O	LNWJYUXFFAGZEG-JTBMWNAQNA-N	CCCCCCCCCCCCCCCCOCC(COP(O)(=O)OCCN)OC(=O)CCCCCCCCC\C=C/C\C=C/C\C=C/CC	Chain resolved	TRUE	TRUE	TRUE		FALSE	null	null	100	83.2	82.3	93.8	100	356.07	180922_Top16_70_fads2_Testis_3_Neg	726.54309:3904 727.54644:2874 728.5498:977	266.3696:15 281.24527:92 288.29269:15 305.23102:157 305.24573:753 306.24374:34 420.29401:88 438.26428:34 438.2995:162 454.15674:17 726.53839:379	3	2986	2771	3904	342	243	273	PE-	0.00742094	11.8164	13.181	15.1095	1.28341	0.880906	1.21487
756	9.881	726.543	PE O-18:1_18:2	[M-H]-		0.429	TRUE	10.76	726.544	C41H78NO7P	EtherPE_O	ZFMJJVQJMOVKIB-RQOIEFAZNA-N	CCCCCCCC\C=C/CCCCCCCCOCC(COP(O)(=O)OCCN)OC(=O)CCCCCCC\C=C/C\C=C/CCCCC	Chain resolved	TRUE	TRUE	TRUE		FALSE	null	null	100	78	67.8	93.1	100	284.18	180922_Top16_70_fads2_Testis_1_Neg	726.5426:2057 727.54595:1359 728.54931:544	279.23544:472 281.24973:97 306.25085:34 333.28088:15 446.2948:52 461.84253:15 464.31415:86 726.45111:34 726.49268:68 726.55695:306	11	2057	2004	1927	402	332	394	PE-	0.0272101	8.14012	9.53254	7.45799	1.50857	1.20354	1.75332
798	9.25	738.509	PE 16:0_20:4	[M-H]-	found in higher mz's MsMs_1132; found in higher mz's MsMs_1418; adduct linked to 1828_[M+Hac-H]-; similar chromatogram in higher mz_790; found in higher mz's MsMs_1828	0.857	TRUE	9.22	738.508	C41H74NO8P	PE	NQIMLWFRWGTTOZ-JAXHXWBXNA-N	CCCCCCCCCCCCCCCC(=O)OCC(COP(O)(=O)OCCN)OC(=O)CCCCCC\C=C/C\C=C/C\C=C/C\C=C/CC	Chain resolved	TRUE	TRUE	TRUE		FALSE	null	null	100	100	91.6	92.8	100	21064.4	180922_Top16_70_fads2_Testis_2_Neg	738.50763:106232 739.51098:83096 740.51434:21205	78.9574:101 121.99791:86 128.50766:17 140.01132:549 152.99344:52 163.07635:69 174.37801:34 177.04745:17 177.09038:69 178.0191:34 181.62033:34 185.07634:34 187.61862:34 196.03424:419 205.19455:214 214.04669:86 217.19116:69 226.69037:34 231.20798:52 254.42207:92 255.23024:5742 255.26608:64 256.41006:34 256.52463:34 257.68942:34 259.24286:843 259.89807:34 267.20602:52 279.22903:34 285.22012:96 288.27881:17 301.21677:34 302.27646:132 303.18414:46 303.20856:147 303.23053:15446 303.51144:34 303.71915:98 303.84625:34 304.10788:52 304.19592:52 304.23016:86 304.38184:52 304.40875:52 304.67795:34 305.1163:69 305.86389:34 378.23413:34 391.21979:17 421.84851:34 427.60278:15 434.26068:260 450.79535:34 450.84299:52 452.27045:1109 467.79968:34 482.25974:117 500.24036:17 500.27487:158 546.02039:17 736.1532:146 736.70123:34 737.51221:34 738.42657:79 738.50275:8807	0	120697	106232	76939	230112	265281	264098	PE-	0	477.632	505.32	297.774	863.533	961.678	1175.25
799	8.91	738.511	PE 18:2_18:2	[M-H]-		0.429	TRUE	8.84	738.508	C41H74NO8P	PE	SSCDRSKJTAQNNB-MAZCIEHSNA-N	CCCCC\C=C/C\C=C/CCCCCCCC(=O)OCC(COP(O)(=O)OCCN)OC(=O)CCCCCCC\C=C/C\C=C/CCCCC	Chain resolved	TRUE	TRUE	TRUE		FALSE	null	null	100	99.9	87.7	96.8	100	386.58	180922_Top16_70_fads2_Testis_2_Neg	738.51062:3010 739.51397:3280 740.51733:1315	140.00616:69 196.04182:34 278.34824:34 279.23102:888 283.7485:17 303.23013:69 452.24597:15 458.25433:34 476.27542:69 738.41797:17 738.50562:302	6	3277	3010	3688	361	305	354	PE-	0.0148419	12.968	14.3178	14.2735	1.35471	1.10566	1.57532
747	10.282	724.525	PE O-16:1_20:3	[M-H]-		0.429	TRUE	10.39	724.529	C41H76NO7P	EtherPE_O	SGQXZIZOYWUPOW-OZFAJUOSNA-N	CCCCCC\C=C/CCCCCCCCOCC(COP(O)(=O)OCCN)OC(=O)CCCCCCCCC\C=C/C\C=C/C\C=C/CC	Chain resolved	TRUE	TRUE	TRUE		FALSE	null	null	100	99.7	81.2	92.8	100	82.83	180922_Top16_70_WT_Testis_2_Neg	724.52557:561 725.52892:556 726.53228:156	303.2204:15 305.25064:124 418.27255:34 436.27615:52 724.53296:98	3	145	127	128	578	561	584	PE-	0.00742094	0.573806	0.604108	0.495393	2.16904	2.0337	2.59884
793	8.865	736.492	PE 16:0_20:5	[M-H]-	similar chromatogram in higher mz_934	0.857	TRUE	8.67	736.492	C41H72NO8P	PE	KHLRCNXJXSYNCK-LPHKCNJWNA-N	CCCCCCCCCCCCCCCC(=O)OCC(COP(O)(=O)OCCN)OC(=O)CCC\C=C/C\C=C/C\C=C/C\C=C/C\C=C/CC	Chain resolved	TRUE	TRUE	TRUE		FALSE	null	null	100	98.8	54.7	92.1	100	380.82	180922_Top16_70_fads2_Testis_3_Neg	736.49207:5818 737.49542:5783 738.49878:3054	112.31834:34 131.61491:34 133.10085:15 140.01108:69 151.14278:17 182.09663:17 196.03394:86 196.04768:52 201.91692:17 203.1763:69 223.15874:17 229.18629:17 255.22763:457 257.22101:220 259.92935:34 300.3432:34 301.21149:874 302.20776:34 434.26599:69 452.24005:34 452.27286:202 461.58972:15 480.24405:52 498.21872:17 498.28445:34 734.14856:34 736.43781:84 736.47968:689	8	4202	4284	5818	1834	1080	1560	PE-	0.0197892	16.6285	20.3779	22.5172	6.88239	3.91514	6.9421
792	8.722	736.489	PE 16:1_20:4	[M-H]-		0.143	TRUE	8.59	736.492	C41H72NO8P	PE	CXGZFWPMXPAZEA-NUNQZGBLNA-N	CCCCCC\C=C/CCCCCCCC(=O)OCC(COP(O)(=O)OCCN)OC(=O)CCCCCC\C=C/C\C=C/C\C=C/C\C=C/CC	Chain resolved	TRUE	TRUE	TRUE		FALSE	null	null	100	99.4	78	86.8	100	108.93	180922_Top16_70_WT_Testis_2_Neg	736.48907:885 737.49242:810 738.49578:211	177.09387:15 253.21089:118 256.23471:15 259.23132:34 303.22055:145 352.9834:15 432.19095:17 736.43481:17 736.4881:138	8	316	269	261	752	885	823	PE-	0.0197892	1.2505	1.27957	1.01014	2.822	3.20824	3.6624
740	9.309	722.512	PE O-14:0_22:5	[M-H]-	found in higher mz's MsMs_1059	0.429	TRUE	9.79	722.513	C41H74NO7P	EtherPE_O	YXXAXUQNMNCLOF-OKHYJSPFNA-N	CCCCCCCCCCCCCCOCC(COP(O)(=O)OCCN)OC(=O)CCCCC\C=C/C\C=C/C\C=C/C\C=C/C\C=C/CC	Chain resolved	TRUE	TRUE	TRUE		FALSE	null	null	100	92.7	76.3	93.4	100	96.03	180922_Top16_70_WT_Testis_3_Neg	722.5152:1095 723.51855:1225 724.52191:408	279.19824:17 285.25061:95 301.20914:34 303.22046:34 329.24841:405 349.22556:17 392.25476:69 410.25769:107 722.49609:112 722.50739:167	2	860	730	714	907	1106	1095	PE-	0.00494729	3.40326	3.47243	2.76336	3.40367	4.00939	4.87282
739	9.247	722.511	PE O-18:3_18:2	[M-H]-	similar chromatogram in higher mz_798	0.429	TRUE	9.46	722.513	C41H74NO7P	EtherPE_O	LEHRGYNETDXIQY-LOYOHVQTNA-N	CCCCC\C=C/C\C=C/CCCCCCCC(=O)OC(COCCCCCCCC\C=C/C\C=C/C\C=C/CC)COP(O)(=O)OCCN	Chain resolved	TRUE	TRUE	TRUE		FALSE	null	null	100	98.5	60.5	87	100	93.99	180922_Top16_70_fads2_Testis_2_Neg	722.51544:1092 723.51879:950 724.52215:319	98.36168:15 255.23695:69 257.22137:34 279.23373:532 287.75998:15 301.21432:69 303.23053:34 438.29419:52 442.2608:34 460.2565:17 662.60858:17 722.50769:134	0	1068	1092	1248	584	721	684	PE-	0	4.22637	5.19438	4.83008	2.19156	2.61372	3.04384
736	8.897	720.501	PE O-14:0_22:6	[M-H]-	similar chromatogram in higher mz_1520	0.857	TRUE	9.35	720.497	C41H72NO7P	EtherPE_O	PXFCLGZYQPJGSU-KMTXPVLZNA-N	CCCCCCCCCCCCCCOCC(COP(O)(=O)OCCN)OC(=O)CC\C=C/C\C=C/C\C=C/C\C=C/C\C=C/C\C=C/CC	Chain resolved	TRUE	TRUE	TRUE		FALSE	null	null	100	94	76.2	91.8	100	195.04	180922_Top16_70_fads2_Testis_3_Neg	720.49615:2113 721.4995:1921 722.50286:820	121.10259:17 155.57307:17 220.47919:15 229.1886:52 278.03036:15 283.23871:210 327.21094:105 327.22617:405 392.21329:17 392.26328:86 410.26352:166 720.49976:498	12	2382	1756	2113	1396	1965	1666	PE-	0.0296838	9.42624	8.35286	8.17786	5.23872	7.12338	7.41381
735	9.184	720.492	PE O-16:1_20:5	[M-H]-		0.286	TRUE	9.23	720.497	C41H72NO7P	EtherPE_O	YMKZESHNWGNAIE-VNTVABMMNA-N	CCCCCC\C=C/CCCCCCCCOCC(COP(O)(=O)OCCN)OC(=O)CCC\C=C/C\C=C/C\C=C/C\C=C/C\C=C/CC	Chain resolved	TRUE	TRUE	TRUE		FALSE	null	null	100	99.9	59.3	93.6	100	118.88	180922_Top16_70_fads2_Testis_3_Neg	720.492:1870 721.49535:1535 722.49871:729	117.0687:7 165.16571:7 189.14685:7 196.03416:34 203.16853:26 223.16109:17 239.22801:9 257.22357:60 260.06308:7 300.24878:9 300.26093:17 301.21426:275 302.22763:17 308.99399:9 367.94098:7 401.435:9 418.24423:9 418.27292:51 422.272:7 436.22089:9 436.28238:74 466.46906:7 660.49847:9 704.5495:7 718.50629:7 720.43225:43 720.51129:179	19	1470	1090	1870	948	871	825	PE-	0.0469993	5.8172	5.18486	7.23738	3.55753	3.15749	3.6713
733	8.817	718.48	PE O-14:1_22:6	[M-H]-		0.286	TRUE	8.96	718.482	C41H70NO7P	EtherPE_O	HNPMMRGLQOSCCR-RIIMYXEINA-N	CCCC\C=C/CCCCCCCCOCC(COP(O)(=O)OCCN)OC(=O)CC\C=C/C\C=C/C\C=C/C\C=C/C\C=C/C\C=C/CC	Chain resolved	TRUE	TRUE	TRUE		FALSE	null	null	100	99.3	65.4	86.2	100	63.93	180922_Top16_70_fads2_Testis_3_Neg	718.47992:513 719.48327:677 720.48663:266	150.04842:15 211.20012:34 229.18655:17 231.12688:15 283.2388:86 303.2207:15 327.23132:122 337.38788:15 390.23843:52 408.22668:34 643.59991:15 718.38599:17 718.44238:86 718.495:125	9	506	468	513	349	438	423	PE-	0.0222628	2.00238	2.22616	1.98544	1.30968	1.58781	1.88238
849	9.665	752.528	PE 17:0_20:4	[M-H]-		0.143	TRUE	9.88	752.524	C42H76NO8P	PE	CKWQBCHPEQMNNL-UMWXEKTDNA-N	CCCCCCCCCCCCCCCCC(=O)OCC(COP(O)(=O)OCCN)OC(=O)CCCCCC\C=C/C\C=C/C\C=C/C\C=C/CC	Chain resolved	TRUE	TRUE	TRUE		FALSE	null	null	100	98.5	60	84.8	100	171.42	180922_Top16_70_WT_Testis_1_Neg	752.52826:1269 753.53161:944 754.53497:428	135.10677:15 203.17079:15 252.19708:15 259.23865:34 269.24362:143 283.24396:69 285.23709:34 303.2334:211 317.24548:17 327.18619:17 327.22678:69 329.22888:52 342.83514:15 395.25839:15 420.28375:69 426.65286:17 438.29788:88 448.27472:34 466.27002:17 466.27606:52 608.05859:15 752.52637:308	0	1049	764	787	1269	1332	1510	PE-	0	4.15119	3.63416	3.04589	4.76213	4.82867	6.7196
787	9.231	734.507	PE O-15:0_22:6	[M-H]-		0.429	TRUE	9.82	734.513	C42H74NO7P	EtherPE_O	LUSBATNEUAXSJL-JTURFRPLNA-N	CCCCCCCCCCCCCCCOCC(COP(O)(=O)OCCN)OC(=O)CC\C=C/C\C=C/C\C=C/C\C=C/C\C=C/C\C=C/CC	Chain resolved	TRUE	TRUE	TRUE		FALSE	null	null	100	89.8	66.8	88.6	100	56.45	180922_Top16_70_fads2_Testis_2_Neg	734.50946:706 735.51281:715 736.51617:328	191.17703:15 229.19881:34 283.23816:52 327.22549:118 363.2316:15 406.28427:52 424.27332:52 673.46271:15 734.50482:176	7	704	706	752	317	447	333	PE-	0.0173155	2.78592	3.35827	2.91043	1.18959	1.62043	1.48187
924	11.906	772.601	PE 18:0_20:1	[M-H]-	similar chromatogram in higher mz_969	0.714	TRUE	11.86	772.586	C43H84NO8P	PE	DBYSGBYABPVNGO-ZPHPHTNENA-N	CCCCCCCCCCCCCCCCCC(=O)OCC(COP(O)(=O)OCCN)OC(=O)CCCCCCCCC\C=C/CCCCCCCC	Chain resolved	TRUE	TRUE	TRUE		FALSE	null	null	87.8	100	25.2	67.2	100	118.89	180922_Top16_70_fads2_Testis_3_Neg	772.59912:939 773.60247:702 774.60583:818	250.25841:7 283.2435:9 309.23315:9 315.81781:7 326.24774:9 391.39172:7 409.32962:9 413.33429:9 439.37521:7 455.35046:9 558.90851:7 584.93225:9 620.60883:7 641.00177:9 674.42188:7 694.61243:9 712.54169:9 712.60907:17 736.56042:9 736.61371:52 772.59619:72	3	1108	1046	939	642	891	751	PE-	0.00742094	4.38467	4.97557	3.63417	2.40921	3.22999	3.342
914	11.182	770.572	PE 18:0_20:2	[M-H]-		0.143	TRUE	11.01	770.571	C43H82NO8P	PE	WYDGEVICLIVPEG-OHNCOSGTNA-N	CCCCCCCCCCCCCCCCCC(=O)OCC(COP(O)(=O)OCCN)OC(=O)CCCCCCCCC\C=C/C\C=C/CCCCC	Chain resolved	TRUE	TRUE	TRUE		FALSE	null	null	100	99.1	64.5	88.8	100	141.52	180922_Top16_70_fads2_Testis_1_Neg	770.57214:1374 771.57549:871 772.57885:396	109.00505:4 127.46989:4 141.01689:9 191.10562:4 196.03015:13 255.23236:9 281.24084:9 283.23639:9 283.26233:63 300.98306:9 306.30298:9 307.26584:300 309.28:22 335.29172:31 354.98087:9 375.29965:4 383.33231:9 410.99686:9 429.33578:9 452.89993:4 462.29257:9 480.30612:39 486.31497:13 502.99496:4 558.88538:4 626.93799:4 662.57623:9 692.62921:9 710.59662:50 724.62421:13 770.48126:9 770.55518:187	5	1374	1369	1412	271	234	262	PE-	0.0123682	5.4373	6.512	5.4648	1.01697	0.84828	1.16592
913	11.015	770.568	PE 18:1_20:1	[M-H]-		0.429	TRUE	11.23	770.571	C43H82NO8P	PE	UITCASPZWUAJBW-HWSICPKZNA-N	CCCCCCCC\C=C/CCCCCCCCCC(=O)OC(COC(=O)CCCCCCC\C=C/CCCCCCCC)COP(O)(=O)OCCN	Chain resolved	TRUE	TRUE	TRUE		FALSE	null	null	100	98.7	53	90.1	100	153.53	180922_Top16_70_fads2_Testis_2_Neg	770.56781:1269 771.57116:1000 772.57452:576	121.9992:7 139.99277:9 183.13126:9 196.03381:17 256.74197:7 279.20969:9 281.24741:144 282.66266:9 283.25006:17 284.9567:9 288.36392:7 307.21857:9 307.25299:43 309.24734:26 309.27695:491 310.71152:9 318.96521:7 328.96564:9 329.24295:7 335.28595:26 380.91364:7 396.97623:9 428.34457:9 448.89969:7 459.54272:9 460.26755:17 478.2634:9 478.2818:43 483.83063:7 490.32709:7 506.32068:34 683.14905:7 708.31262:9 710.62103:45 727.65698:7 768.09888:9 768.13776:17 770.50269:43 770.53772:96 770.57666:189 770.62335:43	10	1190	1269	1166	493	338	434	PE-	0.0247365	4.70916	6.03632	4.51272	1.85006	1.22529	1.93133
902	10.847	768.548	PE 18:0_20:3	[M-H]-		0.143	TRUE	10.66	768.555	C43H80NO8P	PE	MSYFXMJDQLPRGO-JTBMWNAQNA-N	CCCCCCCCCCCCCCCCCC(=O)OCC(COP(O)(=O)OCCN)OC(=O)CCCCCCCCC\C=C/C\C=C/C\C=C/CC	Chain resolved	TRUE	TRUE	TRUE		FALSE	null	null	100	98.9	69.5	85.3	100	110.05	180922_Top16_70_WT_Testis_1_Neg	768.54791:745 769.55126:756 770.55462:291	113.01955:7 139.99796:9 175.07866:17 191.8237:9 280.22827:7 283.26724:87 287.41519:7 304.28653:9 305.24377:143 310.47006:7 354.95734:7 392.93887:9 397.02481:9 447.14072:7 462.2959:17 480.26956:17 480.30029:34 492.01617:7 725.03247:7 768.4978:26 768.55225:107	3	195	184	213	745	684	704	PE-	0.00742094	0.771669	0.875243	0.824365	2.79574	2.47959	3.13284
903	10.605	768.55	PE 18:0_20:3	[M-H]-		0.429	TRUE	10.66	768.555	C43H80NO8P	PE	MSYFXMJDQLPRGO-JTBMWNAQNA-N	CCCCCCCCCCCCCCCCCC(=O)OCC(COP(O)(=O)OCCN)OC(=O)CCCCCCCCC\C=C/C\C=C/C\C=C/CC	Chain resolved	TRUE	TRUE	TRUE		FALSE	null	null	100	99.9	91.1	91.6	100	4493.37	180922_Top16_70_fads2_Testis_1_Neg	768.55371:26778 769.55706:21581 770.56042:5619	121.99609:52 134.53976:15 140.00604:152 170.74123:15 179.83652:34 196.03391:116 252.9765:15 281.24292:34 282.38474:34 283.2597:1675 283.73669:34 285.9924:34 304.28848:97 305.24576:6085 306.25113:52 306.83551:34 308.18808:34 462.29517:90 480.3118:346 484.25702:17 484.2601:34 484.29095:52 502.28079:69 766.10358:52 768.55487:2503	9	26778	27459	31792	1347	1292	1273	PE-	0.0222628	105.968	130.616	123.043	5.05484	4.68367	5.66493
904	10.507	768.556	PE 18:0_20:3	[M-H]-		0.429	TRUE	10.66	768.555	C43H80NO8P	PE	MSYFXMJDQLPRGO-JTBMWNAQNA-N	CCCCCCCCCCCCCCCCCC(=O)OCC(COP(O)(=O)OCCN)OC(=O)CCCCCCCCC\C=C/C\C=C/C\C=C/CC	Chain resolved	TRUE	TRUE	TRUE		FALSE	null	null	100	99.3	80	90.3	100	455.71	180922_Top16_70_WT_Testis_1_Neg	768.5556:3167 769.55895:3080 770.56231:1063	167.63696:15 196.03041:69 233.13773:15 255.22598:52 283.26038:304 287.25851:15 305.24646:1140 333.28455:116 426.117:17 462.2872:17 480.31296:91 502.30399:34 708.60278:34 768.53339:197 768.54895:391 768.60724:68	0	7198	8651	8712	3167	2888	2481	PE-	0	28.4845	41.1507	33.7177	11.8847	10.4694	11.0406
905	10.848	768.566	PE 18:0_20:3	[M-H]-		0.143	TRUE	10.66	768.555	C43H80NO8P	PE	MSYFXMJDQLPRGO-JTBMWNAQNA-N	CCCCCCCCCCCCCCCCCC(=O)OCC(COP(O)(=O)OCCN)OC(=O)CCCCCCCCC\C=C/C\C=C/C\C=C/CC	Chain resolved	TRUE	TRUE	TRUE		FALSE	null	null	100	98.9	80.3	89.3	100	147.27	180922_Top16_70_WT_Testis_3_Neg	768.56604:649 769.56939:696 770.57275:344	121.99927:9 140.01112:17 162.38919:7 190.99121:9 261.26752:9 283.26465:130 283.29062:26 304.22025:9 305.22885:43 305.246:224 306.21948:9 324.6058:7 419.25433:7 458.05975:17 476.94037:7 480.26917:9 480.29684:34 484.25122:9 545.0083:7 641.54163:7 664.61005:9 766.09259:9 768.55157:162	4	167	165	158	624	531	649	PE-	0.00989459	0.660866	0.784865	0.611501	2.34166	1.92494	2.88809
859	11.328	754.571	PE O-16:0_22:3	[M-H]-		0.429	TRUE	12.16	754.576	C43H82NO7P	EtherPE_O	ZLCBKSNJFLZQBR-WDTHWMLCNA-N	CCCCCCCCCCCCCCCCOCC(COP(O)(=O)OCCN)OC(=O)CCCCCCCC\C=C/C\C=C/C\C=C/CCCCC	Chain resolved	TRUE	TRUE	TRUE		FALSE	null	null	100	79.9	62.2	92.2	100	128.17	180922_Top16_70_WT_Testis_2_Neg	754.57166:807 755.57501:768 756.57837:321	98.93392:7 191.10744:7 271.0455:7 305.24097:59 319.25623:7 333.27618:270 334.27286:9 358.92853:7 410.97388:9 420.28278:26 433.48923:7 438.24695:9 438.29099:43 464.96167:9 498.36932:7 519.013:9 528.91284:7 667.00165:7 692.59564:9 692.60669:9 735.38843:7 754.48016:17 754.57263:202	3	501	556	646	1241	807	1133	PE-	0.00742094	1.9826	2.64476	2.50019	4.65706	2.92548	5.04192
860	11.127	754.575	PE O-16:0_22:3	[M-H]-	similar chromatogram in higher mz_1415	0.429	TRUE	12.16	754.576	C43H82NO7P	EtherPE_O	ZLCBKSNJFLZQBR-WDTHWMLCNA-N	CCCCCCCCCCCCCCCCOCC(COP(O)(=O)OCCN)OC(=O)CCCCCCCC\C=C/C\C=C/C\C=C/CCCCC	Chain resolved	TRUE	TRUE	TRUE		FALSE	null	null	100	70.8	77.7	93.3	100	147.41	180922_Top16_70_fads2_Testis_2_Neg	754.57703:1145 755.58038:753 756.58374:352	305.24304:17 306.24597:14 307.25546:20 325.98123:3 333.27579:249 377.24124:10 406.95181:3 420.28217:22 438.28445:25 438.2962:36 464.31406:7 692.59436:3 694.58508:10 752.177:7 754.57507:174	3	1136	1145	1297	371	295	378	PE-	0.00742094	4.49547	5.44649	5.01973	1.39224	1.06941	1.68212
897	9.855	766.541	PE 16:0_22:4	[M-H]-		0.429	TRUE	9.9	766.539	C43H78NO8P	PE	ICYDFONFTSPCRL-BHYOAKPMNA-N	CCCCCCCCCCCCCCCC(=O)OCC(COP(O)(=O)OCCN)OC(=O)CCCCCCCC\C=C/C\C=C/C\C=C/C\C=C/CC	Chain resolved	TRUE	TRUE	TRUE		FALSE	null	null	100	99.9	74.4	92	100	949.73	180922_Top16_70_WT_Testis_1_Neg	766.54254:5927 767.54589:5576 768.54925:1881	121.99474:17 196.03227:86 233.2254:34 255.23033:485 279.24323:17 281.24109:69 283.25549:34 287.27264:98 303.2356:94 305.24387:125 317.24274:15 331.2623:1243 332.94907:34 425.59299:17 434.26398:52 448.96048:15 452.27682:126 478.29861:34 502.28802:17 510.29031:52 722.36914:15 765.68591:34 766.48163:145 766.54376:819	12	5747	3997	4681	5927	6732	6973	PE-	0.0296838	22.7425	19.0128	18.1167	22.242	24.4044	31.0303
896	10.113	766.538	PE 18:0_20:4	[M-H]-	similar chromatogram in higher mz_1245; found in higher mz's MsMs_1245; found in higher mz's MsMs_1495	0.857	TRUE	10.03	766.539	C43H78NO8P	PE	YEHAZLUVAZKVRO-ZKVKLVECNA-N	CCCCCCCCCCCCCCCCCC(=O)OCC(COP(O)(=O)OCCN)OC(=O)CCCCCC\C=C/C\C=C/C\C=C/C\C=C/CC	Chain resolved	TRUE	TRUE	TRUE		FALSE	null	null	100	99.8	90.4	92.2	100	17215.8	180922_Top16_70_WT_Testis_1_Neg	766.53961:131939 767.54296:89412 768.54632:25350	78.9524:17 78.95738:111 90.99445:15 95.73545:15 96.96471:52 105.62907:34 106.48985:34 121.99644:69 140.01144:358 163.06937:17 167.99681:17 175.53941:34 177.08685:34 178.02493:86 179.17004:34 180.12491:34 191.106:52 196.03448:558 205.19283:307 214.04494:69 214.38771:34 217.1956:34 231.19766:17 255.23962:34 257.24881:15 259.24103:1181 260.09976:34 282.36676:97 282.3974:52 283.22519:47 283.26059:7021 283.3078:49 284.25986:52 284.60516:52 284.72348:34 285.21591:130 285.61392:34 287.6344:34 302.28189:451 303.18713:45 303.23111:19426 303.55353:69 303.7197:93 304.13535:52 304.23071:95 304.24783:86 304.29187:87 304.31635:69 305.40106:34 306.61786:34 406.26917:34 417.80933:17 426.22446:34 432.5741:34 462.29962:346 470.1088:15 477.37036:34 478.78702:52 480.26721:91 480.30719:1527 482.26697:234 482.51953:34 500.26974:137 705.55292:17 764.05792:51 764.13544:111 765.49677:34 766.47485:151 766.53699:12825 766.65344:51	18	70085	62602	45532	131939	139072	134595	PE-	0.0445257	277.346	297.782	176.221	495.123	504.154	598.956
895	9.728	766.538	PE 18:1_20:3	[M-H]-	similar chromatogram in higher mz_661	0.429	TRUE	10.04	766.539	C43H78NO8P	PE	FHPKJOCRZAXOEW-ZYKQNZMBNA-N	CCCCCCCC\C=C/CCCCCCCC(=O)OCC(COP(O)(=O)OCCN)OC(=O)CCCCCCCCC\C=C/C\C=C/C\C=C/CC	Chain resolved	TRUE	TRUE	TRUE		FALSE	null	null	100	97	89.5	91	100	3616.92	180922_Top16_70_fads2_Testis_3_Neg	766.53802:30598 767.54137:23770 768.54473:6798	78.95612:90 107.58521:34 116.13744:15 121.99635:34 140.00633:119 196.03426:115 255.21237:17 259.24515:17 279.22443:34 280.341:17 281.24573:1844 283.26251:34 289.19156:34 303.21109:17 303.2355:127 304.27917:88 305.24622:7116 306.25162:52 307.25867:86 307.6398:34 309.72427:34 331.23923:17 331.25455:90 428.23538:34 460.26871:94 478.28302:329 484.27307:69 502.28461:52 592.40796:15 764.03699:17 764.09125:52 766.5354:3218	3	23293	20493	30598	2072	2099	2409	PE-	0.00742094	92.1769	97.4802	118.422	7.77552	7.60915	10.7202
852	10.488	752.561	PE O-16:0_22:4	[M-H]-	adduct linked to 1195_[M-H]-; found in higher mz's MsMs_1195	0.857	TRUE	11.17	752.56	C43H80NO7P	EtherPE_O	NXDMYSFXEOZPQK-PYQGTGCGNA-N	CCCCCCCCCCCCCCCCOCC(COP(O)(=O)OCCN)OC(=O)CCCCCCCC\C=C/C\C=C/C\C=C/C\C=C/CC	Chain resolved	TRUE	TRUE	TRUE		FALSE	null	null	100	86.7	83.3	92.8	100	1118.64	180922_Top16_70_WT_Testis_2_Neg	752.56146:14260 753.56481:11404 754.56817:3168	140.0045:34 233.22517:52 259.23816:34 268.05936:15 287.26285:69 287.26999:101 305.23621:52 330.21121:52 331.26196:2920 332.24283:34 333.41461:34 333.78857:34 418.96152:15 420.28873:238 427.56793:17 438.29117:354 702.54468:15 750.16852:34 752.55957:1586	8	4835	3568	2499	13398	14260	14905	PE-	0.0197892	19.1334	16.9721	9.67178	50.2782	51.6943	66.3282
851	10.823	752.557	PE O-18:0_20:4	[M-H]-		0.714	TRUE	11.5	752.56	C43H80NO7P	EtherPE_O	RXEVLILBESBJQS-ZKVKLVECNA-N	CCCCCCCCCCCCCCCCCCOCC(COP(O)(=O)OCCN)OC(=O)CCCCCC\C=C/C\C=C/C\C=C/C\C=C/CC	Chain resolved	TRUE	TRUE	TRUE		FALSE	null	null	100	86.4	76.7	93.4	100	458.67	180922_Top16_70_WT_Testis_3_Neg	752.55725:5742 753.5606:4465 754.56396:1337	100.9288:6 120.91887:11 137.0253:5 151.14276:5 159.97662:11 189.16016:11 202.17807:6 205.19427:35 259.24255:84 279.22641:6 279.24048:11 285.19379:6 301.2189:6 302.26642:23 302.28592:23 303.23026:853 303.74084:17 305.24338:17 307.26074:34 309.05786:11 331.25415:23 332.258:11 333.27618:17 365.22614:5 405.25671:11 405.27365:17 420.27988:5 436.27628:6 438.29684:17 446.57391:5 448.32709:67 462.30737:11 466.32645:192 467.33847:11 750.19891:23 752.55151:566	7	2929	2517	2398	5237	3094	5742	PE-	0.0173155	11.5909	11.9728	9.28088	19.6527	11.2161	25.5523
889	9.614	764.527	PE 16:0_22:5	[M-H]-	found in higher mz's MsMs_1785; found in higher mz's MsMs_1240	0.429	TRUE	9.45	764.524	C43H76NO8P	PE	BXSFSSDQHFBPDQ-SFVLIGPRNA-N	CCCCCCCCCCCCCCCC(=O)OCC(COP(O)(=O)OCCN)OC(=O)CCCCC\C=C/C\C=C/C\C=C/C\C=C/C\C=C/CC	Chain resolved	TRUE	TRUE	TRUE		FALSE	null	null	100	99.1	86.1	92.5	100	16433.9	180922_Top16_70_WT_Testis_1_Neg	764.52466:85348 765.52801:67400 766.53137:22316	78.9561:92 90.62289:15 105.06766:17 121.99638:34 135.08557:15 140.00639:205 151.14482:34 152.99179:34 161.13025:34 177.08118:17 177.15956:52 179.17747:69 191.10593:34 196.03441:262 198.2338:34 201.35583:15 205.19273:52 214.04895:52 217.12524:34 231.20822:223 243.20329:34 251.1981:69 255.2283:2755 256.23526:34 257.17447:34 283.26047:52 284.35669:52 285.25604:1201 287.20633:34 301.21231:34 303.23096:52 311.23196:52 317.80527:15 328.20929:86 328.23978:52 329.24667:5453 330.24493:52 330.32651:52 331.69153:34 360.44003:15 393.15616:34 434.25558:167 442.72473:34 446.57791:34 447.49118:15 452.27719:731 482.64255:15 508.27158:86 511.70779:15 526.29199:100 681.88428:15 690.53571:52 757.84857:15 762.10126:86 762.1709:34 763.68164:34 764.52283:5350	8	1785	1999	1594	85348	94910	91930	PE-	0.0197892	7.06374	9.50876	6.16919	320.282	344.061	409.094
888	9.346	764.525	PE 18:1_20:4	[M-H]-	found in higher mz's MsMs_1241; similar chromatogram in higher mz_1241; similar chromatogram in higher mz_1489	0.857	TRUE	9.51	764.524	C43H76NO8P	PE	ZYMZKMQPPJPQHY-HAGCXRLMNA-N	CCCCCCCC\C=C/CCCCCCCC(=O)OCC(COP(O)(=O)OCCN)OC(=O)CCCCCC\C=C/C\C=C/C\C=C/C\C=C/CC	Chain resolved	TRUE	TRUE	TRUE		FALSE	null	null	100	99.2	89.5	93.4	100	8211.08	180922_Top16_70_WT_Testis_2_Neg	764.52417:63260 765.52752:52038 766.53088:13954	78.95101:17 78.95724:69 96.9673:34 120.40292:15 134.98273:34 140.00952:246 151.14461:34 159.07697:34 175.37747:17 178.02086:52 191.10759:34 196.04001:341 202.9287:17 205.19444:215 212.47374:15 214.04453:86 227.19731:34 231.20361:69 249.17917:15 255.23016:201 259.2247:68 259.23825:448 280.35965:52 281.24796:4131 281.73502:34 283.27893:34 285.22244:87 285.26035:69 298.87982:15 302.28128:111 303.22806:10358 303.29401:51 303.70935:52 303.91956:34 304.01001:69 304.11761:34 304.23502:52 305.08197:34 305.57205:34 306.88501:34 329.24109:358 404.24698:34 425.43936:34 434.2666:34 452.23773:34 452.28543:69 460.25659:69 460.28366:216 469.26901:17 478.29214:925 482.26294:109 489.48398:17 500.2468:17 500.27502:167 603.49115:17 684.94812:15 762.02258:17 762.08453:69 764.44794:87 764.52161:6100	6	37365	28252	29894	72272	63260	70528	PE-	0.0148419	147.864	134.388	115.698	271.213	229.326	313.854
843	9.873	750.543	PE O-16:0_22:5	[M-H]-		0.429	TRUE	10.6	750.544	C43H78NO7P	EtherPE_O	CFQRNKTWTBEFHB-SZRPQGNZNA-N	CCCCCCCCCCCCCCCCOCC(COP(O)(=O)OCCN)OC(=O)CCCCC\C=C/C\C=C/C\C=C/C\C=C/C\C=C/CC	Chain resolved	TRUE	TRUE	TRUE		FALSE	null	null	100	84.6	76.9	91.7	100	2524.7	180922_Top16_70_fads2_Testis_1_Neg	750.54578:18959 751.54913:17209 752.55249:4994	140.00606:34 188.25082:17 205.11388:17 229.16505:17 231.20763:52 251.19746:34 255.22765:34 259.24927:34 285.25766:246 293.23077:15 303.22528:279 304.23224:34 308.93454:15 311.23361:69 328.20844:69 329.24582:3220 329.86191:34 331.49658:34 377.24707:100 420.28839:233 438.29672:402 442.93011:15 446.30118:52 464.31158:121 748.13361:17 748.17194:69 750.54059:2352 750.87103:34	4	18959	14883	19082	4919	3400	5025	PE-	0.00989459	75.0261	70.7948	73.8523	18.4594	12.3254	22.3616
845	10.191	750.547	PE O-16:0_22:5	[M-H]-	adduct linked to 1185_[M-H]-; found in higher mz's MsMs_1445; found in higher mz's MsMs_1185	0.571	TRUE	10.6	750.544	C43H78NO7P	EtherPE_O	CFQRNKTWTBEFHB-SZRPQGNZNA-N	CCCCCCCCCCCCCCCCOCC(COP(O)(=O)OCCN)OC(=O)CCCCC\C=C/C\C=C/C\C=C/C\C=C/C\C=C/CC	Chain resolved	TRUE	TRUE	TRUE		FALSE	null	null	100	94.7	84.4	92.2	100	14695.4	180922_Top16_70_WT_Testis_2_Neg	750.54297:122734 751.54632:92163 752.54968:22654	78.95099:17 78.95598:86 93.06741:34 105.06749:34 117.0686:34 121.09635:52 127.07277:34 135.11795:34 140.00783:118 145.09946:34 149.12895:52 151.14285:52 155.09935:34 161.12997:17 163.0726:69 163.14603:52 165.1584:34 177.07713:17 177.09019:69 177.16112:69 179.17529:157 180.03043:34 191.17151:52 193.19341:52 205.19037:86 211.2204:15 226.4369:15 231.20781:457 243.20287:34 251.16655:17 251.19989:119 257.21899:52 257.23022:34 284.35617:69 285.25552:2754 286.03058:34 287.9502:34 294.522:34 297.26239:15 301.21176:34 305.24112:69 311.23389:99 327.22366:17 327.2338:34 328.21378:149 328.25189:51 329.20029:61 329.24356:15035 329.75012:92 330.08127:52 330.15262:34 330.24945:97 330.34631:69 330.65479:34 331.1752:34 331.2569:69 331.4892:34 336.19623:34 377.24466:136 389.2417:15 416.02731:34 418.27289:34 420.28586:848 435.35724:34 436.89188:34 437.27887:34 438.29413:2429 439.30469:52 440.8757:34 445.2001:34 466.34186:17 505.99365:15 748.08435:52 748.16876:106 749.36987:34 750.44135:50 750.5412:11276 750.9754:34	3	3134	2886	3759	114542	122734	128915	PE-	0.00742094	12.4021	13.728	14.5483	429.838	444.927	573.68
884	9.158	762.508	PE 16:0_22:6	[M-H]-	similar chromatogram in higher mz_1048; similar chromatogram in higher mz_1655	0.857	TRUE	8.89	762.508	C43H74NO8P	PE	MPWUZHVZZKSTPV-LGFBOSHVNA-N	CCCCCCCCCCCCCCCC(=O)OCC(COP(O)(=O)OCCN)OC(=O)CC\C=C/C\C=C/C\C=C/C\C=C/C\C=C/C\C=C/CC	Chain resolved	TRUE	TRUE	TRUE		FALSE	null	null	100	97.8	85.4	92.2	100	14391.8	180922_Top16_70_fads2_Testis_1_Neg	762.50812:134438 763.51147:119452 764.51483:34975	78.94345:17 78.9609:299 81.06707:69 93.06734:94 95.08315:34 96.96858:69 105.06741:52 107.08081:69 109.1016:69 117.06698:52 119.08457:34 121.09625:69 121.99763:34 123.11544:69 131.07964:34 133.09917:86 135.11458:87 137.13036:86 140.00937:490 141.09004:52 145.11116:34 147.10974:86 149.13568:103 151.13754:17 152.08382:34 159.11923:34 161.12805:114 163.07603:69 163.14767:127 165.16367:69 175.1452:86 177.09006:52 177.16098:233 178.0244:69 181.11763:52 185.12561:17 187.14221:34 189.16203:69 191.17911:172 196.03391:532 201.15836:34 203.10031:34 205.49767:34 208.21452:34 213.1609:52 214.04428:86 215.1804:34 217.19081:86 219.13791:34 227.18225:34 229.19901:747 230.18945:34 231.13086:34 241.18387:34 243.13268:34 249.18109:213 250.59323:15 254.43736:94 254.46422:34 255.22987:8365 255.27469:81 255.67368:52 256.23682:52 256.37152:69 256.43216:34 257.15579:34 258.49786:34 263.76672:34 274.27112:17 282.34702:69 282.35645:86 283.24084:4287 284.2377:34 285.21503:34 285.51587:34 300.42343:34 309.22296:103 326.19678:152 326.87592:34 327.23099:14608 327.54309:34 327.73093:87 328.23126:88 328.33292:52 328.54892:52 329.24326:52 330.66214:34 378.23373:52 391.21658:52 427.21387:34 430.06213:52 434.26901:414 437.70969:34 449.04285:17 450.84851:86 451.99863:34 452.27893:1870 453.28757:34 459.12549:34 463.21829:34 506.26135:177 524.27527:129 556.87097:17 688.51947:69 760.05249:51 760.07953:154 760.17621:34 761.43335:34 762.42047:79 762.50177:15204 762.9472:86	21	134438	137249	137771	93577	124469	109391	PE-	0.0519466	532.009	652.86	533.209	351.163	451.216	486.797
838	9.639	748.53	PE O-16:0_22:6	[M-H]-	adduct linked to 1833_[M-H]-; found in higher mz's MsMs_1833	0.857	TRUE	10.13	748.529	C43H76NO7P	EtherPE_O	JJMPYAHUHHQAJB-YKPVOZFUNA-N	CCCCCCCCCCCCCCCCOCC(COP(O)(=O)OCCN)OC(=O)CC\C=C/C\C=C/C\C=C/C\C=C/C\C=C/C\C=C/CC	Chain resolved	TRUE	TRUE	TRUE		FALSE	null	null	100	92.5	80.6	91.7	100	36329	180922_Top16_70_fads2_Testis_1_Neg	748.52979:304003 749.53314:220517 750.5365:55698	74.59893:15 78.95711:125 81.06701:86 89.47548:15 93.06863:142 95.08581:89 97.0652:52 98.47404:34 104.05778:17 105.06876:69 107.08363:120 109.10299:91 114.40559:34 117.06689:52 119.07837:17 119.08295:52 121.10079:116 123.11224:110 127.06941:34 128.96555:15 131.08597:88 133.06026:17 133.10231:138 135.11449:118 137.12862:102 140.00926:258 143.08589:69 145.09923:34 146.09084:17 147.11644:86 149.0551:34 149.13216:122 151.14606:69 153.09366:52 156.08746:34 159.07314:34 161.12971:91 163.07413:128 163.14577:165 165.16174:34 167.09764:34 169.62329:15 171.11696:52 173.12608:52 175.14508:149 177.0974:52 177.15898:311 180.03955:86 181.11751:34 187.14592:52 189.15996:86 191.09947:52 191.17509:313 191.56699:34 193.12099:52 194.40742:34 196.03375:69 201.15622:52 203.18013:128 205.12778:34 207.13721:52 209.1483:34 213.1628:34 215.17613:69 217.11833:69 217.19272:108 219.14191:34 221.14359:34 227.17575:52 229.1946:1160 229.93404:34 231.13283:52 233.14987:34 237.51921:34 241.1946:69 243.13033:52 245.15283:34 247.16608:34 249.16321:34 249.18535:314 250.96838:52 255.21176:104 257.14212:52 267.20776:34 271.16525:52 281.22391:34 282.35153:129 283.20758:47 283.24063:9258 283.71051:52 283.88531:52 285.06799:34 287.68802:34 298.16205:34 303.22995:86 305.23819:69 309.2178:185 326.18893:98 326.2016:277 326.69061:34 327.22821:24590 327.51749:86 327.57077:86 327.62408:100 327.74084:107 327.7688:93 327.83481:69 328.04559:52 328.22849:97 328.26154:86 328.29709:87 328.33521:103 328.36063:69 328.414:52 328.45718:34 328.5614:52 328.61224:52 329.03439:52 329.24301:108 329.56119:52 330.24384:34 331.75681:34 357.2695:52 365.94705:34 377.25223:248 390.23776:15 395.24869:86 418.4845:34 418.95511:52 420.28232:1505 420.86328:34 422.03214:52 425.10596:34 436.06787:34 436.89117:52 436.91168:95 438.11435:34 438.25232:265 438.29636:6521 438.36096:67 439.30106:86 439.59503:34 462.30688:34 467.1561:34 557.94659:15 746.13586:120 746.22015:51 747.56921:52 747.7226:34 748.07544:34 748.52814:23679	16	304003	261928	273206	194648	225896	221592	PE-	0.0395784	1203.02	1245.93	1057.38	730.449	818.902	986.098
1021	10.693	794.579	PE 16:0_24:4	[M-H]-		0.429	TRUE	11.21	794.571	C45H82NO8P	PE	KTOJPWDIAYMZKA-BHYOAKPMNA-N	CCCCCCCCCCCCCCCC(=O)OCC(COP(O)(=O)OCCN)OC(=O)CCCCCCCCCC\C=C/C\C=C/C\C=C/C\C=C/CC	Chain resolved	TRUE	TRUE	TRUE		FALSE	null	null	100	92	74.7	92.8	100	198.23	180922_Top16_70_fads2_Testis_1_Neg	794.57874:3051 795.58209:2614 796.58545:842	140.01089:43 189.85878:7 196.03568:43 223.56929:7 255.22963:205 279.23541:26 305.24545:160 307.26279:17 309.27197:55 315.29651:9 331.26138:17 358.14468:17 359.2868:586 360.30029:17 373.66522:7 434.27151:34 452.26956:57 506.30505:17 506.32715:34 538.32288:17 556.32117:9 726.53802:17 751.51215:17 792.04614:17 794.56226:465	7	3051	2501	2297	862	885	796	PE-	0.0173155	12.0737	11.8966	8.88998	3.2348	3.20824	3.54225
1020	10.918	794.568	PE 18:0_22:4	[M-H]-		0.429	TRUE	11.2	794.571	C45H82NO8P	PE	TVACGFJBGVEGCR-PYQGTGCGNA-N	CCCCCCCCCCCCCCCCCC(=O)OCC(COP(O)(=O)OCCN)OC(=O)CCCCCCCC\C=C/C\C=C/C\C=C/C\C=C/CC	Chain resolved	TRUE	TRUE	TRUE		FALSE	null	null	100	97.4	83.8	86.5	100	245.82	180922_Top16_70_WT_Testis_2_Neg	794.56775:1827 795.5711:1392 796.57446:571	246.59349:17 255.22778:69 283.26459:168 287.26279:34 287.27704:34 330.21112:34 331.25934:434 480.30289:69 510.30865:17 794.55957:440	6	671	567	501	1732	1827	1776	PE-	0.0148419	2.65533	2.69708	1.939	6.49962	6.62311	7.90331
960	11.52	780.59	PE O-16:0_24:4	[M-H]-	adduct linked to 1297_[M-H]-; found in higher mz's MsMs_1297	0.857	TRUE	12.31	780.591	C45H84NO7P	EtherPE_O	GIKWLLQSUKJVCC-PYQGTGCGNA-N	CCCCCCCCCCCCCCCCOCC(COP(O)(=O)OCCN)OC(=O)CCCCCCCCCC\C=C/C\C=C/C\C=C/C\C=C/CC	Chain resolved	TRUE	TRUE	TRUE		FALSE	null	null	100	81.8	86.4	92.1	100	761.77	180922_Top16_70_fads2_Testis_1_Neg	780.59045:11639 781.5938:8391 782.59716:2212	74.24323:5 135.1226:5 140.00592:23 212.06876:6 214.07898:11 233.15411:11 245.36801:6 261.25122:11 309.272:11 315.24176:6 315.29654:38 331.26907:11 333.27322:17 341.28809:11 358.15533:31 358.19778:17 359.28949:2458 360.29767:34 360.62781:11 361.1553:11 362.87369:11 375.3696:5 377.22766:17 420.242:11 420.28513:138 436.93506:11 438.29922:281 439.3186:11 523.46594:5 712.61169:5 720.63434:17 778.12054:29 778.14008:29 780.59094:1573 780.71631:23	3	11639	8754	5767	2712	2569	3230	PE-	0.00742094	46.0588	41.6406	22.3198	10.1772	9.31296	14.3737
1009	10.009	792.548	PE 16:0_24:5	[M-H]-		0.429	TRUE	10.6	792.555	C45H80NO8P	PE	BWVVERUKPVVMGK-OKHYJSPFNA-N	CCCCCCCCCCCCCCCC(=O)OCC(COP(O)(=O)OCCN)OC(=O)CCCCCCC\C=C/C\C=C/C\C=C/C\C=C/C\C=C/CC	Chain resolved	TRUE	TRUE	TRUE		FALSE	null	null	100	89.1	73.8	92.6	100	415.74	180922_Top16_70_fads2_Testis_1_Neg	792.55182:6645 793.55517:4215 794.55853:1248	140.00279:9 140.00777:46 196.03006:34 254.42183:17 255.22775:384 259.22906:17 279.22177:17 281.24307:43 283.25986:17 301.23843:9 303.22784:17 305.24344:49 307.2485:17 309.2749:17 313.2782:34 327.22861:17 328.22635:26 329.24088:34 331.25931:51 356.15219:34 357.20895:17 357.27521:796 357.78964:17 357.96475:17 358.91794:17 434.25754:43 452.28214:176 536.30499:26 554.2962:17 554.32593:34 718.59631:17 724.53699:26 790.00024:17 790.04755:17 792.48541:61 792.55255:684 792.84869:17	8	6645	6460	8202	3131	3238	2844	PE-	0.0197892	26.2961	30.7286	31.7439	11.7496	11.7382	12.656
1010	10.219	792.556	PE 18:0_22:5	[M-H]-		0.429	TRUE	10.91	792.555	C45H80NO8P	PE	KYERVKWKQQBRQB-NIZIMQIGNA-N	CCCCCCCCCCCCCCCCCC(=O)OCC(COP(O)(=O)OCCN)OC(=O)CCCCC\C=C/C\C=C/C\C=C/C\C=C/C\C=C/CC	Chain resolved	TRUE	TRUE	TRUE		FALSE	null	null	100	85.5	68.6	92.9	100	199.96	180922_Top16_70_fads2_Testis_3_Neg	792.5564:3649 793.55975:3150 794.56311:954	118.95459:7 140.00279:26 196.03589:17 223.29492:7 255.22092:17 256.23907:34 281.24057:26 282.2504:26 283.2597:355 285.25528:63 291.33664:7 303.23013:49 309.27225:17 311.241:17 328.21091:17 329.24576:629 330.24149:17 357.24054:9 357.27234:34 377.2388:9 431.42999:7 462.29199:17 480.30859:110 503.31204:9 506.31485:17 508.27319:26 526.29358:26 718.50922:9 718.52423:26 731.54419:34 731.58594:34 732.57251:26 790.06647:17 792.49261:79 792.54785:522 792.60315:88 792.65051:26	6	3099	3030	3649	3759	3573	3793	PE-	0.0148419	12.2636	14.413	14.1226	14.1063	12.9526	16.8791
1011	10.604	792.557	PE 18:0_22:5	[M-H]-		0.429	TRUE	10.91	792.555	C45H80NO8P	PE	KYERVKWKQQBRQB-NIZIMQIGNA-N	CCCCCCCCCCCCCCCCCC(=O)OCC(COP(O)(=O)OCCN)OC(=O)CCCCC\C=C/C\C=C/C\C=C/C\C=C/C\C=C/CC	Chain resolved	TRUE	TRUE	TRUE		FALSE	null	null	100	97.1	82.4	91.4	100	1872.28	180922_Top16_70_WT_Testis_1_Neg	792.55389:14798 793.55724:13104 794.5606:3657	93.06875:34 133.09604:15 140.00781:99 145.66422:15 179.16777:17 196.01836:17 196.02817:94 231.20995:108 251.20654:34 255.23233:34 275.93912:15 283.26468:886 285.2579:434 328.21378:52 329.24356:2094 329.76288:34 331.23901:52 438.80222:34 462.26846:34 462.28955:107 478.80743:17 480.30917:382 508.25803:17 508.27069:34 526.29431:69 789.92578:17 790.05975:52 792.46613:67 792.54901:2100	3	99	92	99	14798	18933	16709	PE-	0.00742094	0.391771	0.437622	0.383156	55.5319	68.6346	74.3561
953	10.717	778.574	PE O-16:0_24:5	[M-H]-	found in higher mz's MsMs_1490	0.429	TRUE	11.73	778.576	C45H82NO7P	EtherPE_O	HTPQHJBGDUOQIV-DXYSBNJONA-N	CCCCCCCCCCCCCCCCOCC(COP(O)(=O)OCCN)OC(=O)CCCCCCC\C=C/C\C=C/C\C=C/C\C=C/C\C=C/CC	Chain resolved	TRUE	TRUE	TRUE		FALSE	null	null	100	72	83	91.8	100	2931.39	180922_Top16_70_fads2_Testis_3_Neg	778.57416:23702 779.57751:16208 780.58087:4709	139.99951:17 140.00615:52 247.17296:17 250.86647:15 259.24033:34 273.17377:17 279.22876:52 283.23621:34 313.29056:242 327.19302:17 328.23389:69 331.25412:69 356.14944:86 357.05515:34 357.27777:4424 358.2778:52 359.28989:69 360.34332:34 370.29282:15 420.27692:167 420.29129:203 438.29379:411 449.92892:34 460.70752:15 468.34241:34 565.75208:15 776.10394:52 778.5672:2693	15	21419	18062	23702	1164	1183	1136	PE-	0.0371047	84.761	85.9165	91.7329	4.3681	4.28853	5.05527
955	10.934	778.575	PE O-16:0_24:5	[M-H]-	found in higher mz's MsMs_1291	0.429	TRUE	11.73	778.576	C45H82NO7P	EtherPE_O	HTPQHJBGDUOQIV-DXYSBNJONA-N	CCCCCCCCCCCCCCCCOCC(COP(O)(=O)OCCN)OC(=O)CCCCCCC\C=C/C\C=C/C\C=C/C\C=C/C\C=C/CC	Chain resolved	TRUE	TRUE	TRUE		FALSE	null	null	100	82.1	72.9	93.4	100	1682.94	180922_Top16_70_WT_Testis_3_Neg	778.57544:13437 779.57879:9694 780.58215:3108	140.00455:17 255.22345:69 256.23712:111 257.23706:34 259.22922:34 263.64633:15 273.06738:34 303.2305:52 313.28836:157 329.23856:69 339.25806:34 356.14978:69 357.24896:179 357.27548:1790 359.28491:34 369.67548:15 377.23932:34 420.28311:92 438.27371:97 438.30014:250 477.3204:34 478.33203:52 479.34164:69 480.35541:69 718.58179:52 776.08148:34 777.61371:34 778.48212:51 778.57214:1176	14	4044	3790	3080	9137	11480	13437	PE-	0.0346311	16.0032	18.0281	11.9204	34.2881	41.6165	59.7955
1002	9.972	790.541	PE 18:0_22:6	[M-H]-	similar chromatogram in higher mz_1464	0.857	TRUE	9.6	790.539	C45H78NO8P	PE	XYYHNDVKALDFHQ-HSBBONCLNA-N	CCCCCCCCCCCCCCCCCC(=O)OCC(COP(O)(=O)OCCN)OC(=O)CC\C=C/C\C=C/C\C=C/C\C=C/C\C=C/C\C=C/CC	Chain resolved	TRUE	TRUE	TRUE		FALSE	null	null	100	95.6	88.5	92.9	100	1970.47	180922_Top16_70_WT_Testis_3_Neg	790.53955:12915 791.5429:11521 792.54626:7201	77.62072:4 78.9571:24 91.05299:4 96.96989:9 107.08218:13 115.66152:9 117.06841:17 121.09925:9 131.08276:9 133.09584:13 135.11285:17 137.12534:9 140.00761:54 143.08253:13 147.11473:13 149.13387:9 151.14606:13 161.12794:13 163.14578:22 173.13716:13 175.14137:9 177.16086:31 181.89214:9 189.1619:9 191.17509:27 196.0161:9 196.03377:58 207.13318:13 214.03593:9 217.19067:9 218.93851:9 220.2415:4 229.19249:66 233.15202:13 241.19243:22 247.24326:4 249.18535:27 250.63525:4 253.22398:4 255.22746:13 281.24979:17 282.34683:13 282.37042:24 283.1958:13 283.24774:434 283.2619:801 283.7247:9 284.22333:9 284.39124:9 285.17456:9 285.3996:9 286.13687:9 288.05209:9 304.48404:9 309.22278:17 326.1915:22 327.22824:1093 327.44644:9 327.86783:9 328.23615:13 328.67328:9 329.24304:24 329.26086:9 330.01706:9 401.51584:4 419.24799:9 450.22906:9 457.87601:4 462.29486:50 466.37747:9 480.30844:179 506.22949:9 506.27051:27 524.26855:23 716.55566:22 730.59613:9 787.99829:13 788.05341:17 789.32153:9 790.38568:9 790.53552:1645 790.80762:9	20	13903	13825	14484	13442	16070	12915	PE-	0.0494729	55.0181	65.7622	56.0568	50.4433	58.2558	57.4726
1000	9.448	790.537	PE 18:1_22:5	[M-H]-		0.429	TRUE	9.52	790.539	C45H78NO8P	PE	IZEXFAOLFRVCJS-LKVUMQLBNA-N	CCCCCCCC\C=C/CCCCCCCC(=O)OCC(COP(O)(=O)OCCN)OC(=O)CCCCC\C=C/C\C=C/C\C=C/C\C=C/C\C=C/CC	Chain resolved	TRUE	TRUE	TRUE		FALSE	null	null	100	99.8	61.7	94.2	100	306.46	180922_Top16_70_fads2_Testis_1_Neg	790.54022:2840 791.54357:2527 792.54693:1246	140.0094:46 155.09752:7 171.1263:7 196.0202:9 196.03395:34 217.19086:7 231.21193:26 255.23442:7 281.21948:26 281.24298:244 283.23853:9 285.26007:116 287.44098:7 303.23022:75 305.24338:58 307.26071:58 327.22092:9 327.23358:26 328.21103:34 329.2128:43 329.24841:452 330.211:9 331.27197:26 331.93597:9 341.24182:9 392.96613:7 419.25409:17 452.25519:7 460.28625:26 466.29913:7 478.28864:59 480.24738:7 504.30072:17 508.25766:9 508.27664:26 526.30353:17 645.5293:7 715.58429:17 716.54126:43 716.57501:55 730.55127:7 788.03827:17 790.43762:34 790.46521:59 790.53619:455	8	2840	2723	3807	1263	822	1223	PE-	0.0197892	11.2387	12.9526	14.7341	4.73962	2.97986	5.44243
1001	9.71	790.541	PE 18:1_22:5	[M-H]-		0.429	TRUE	9.52	790.539	C45H78NO8P	PE	IZEXFAOLFRVCJS-LKVUMQLBNA-N	CCCCCCCC\C=C/CCCCCCCC(=O)OCC(COP(O)(=O)OCCN)OC(=O)CCCCC\C=C/C\C=C/C\C=C/C\C=C/C\C=C/CC	Chain resolved	TRUE	TRUE	TRUE		FALSE	null	null	100	98.8	84.9	90.9	100	6074.85	180922_Top16_70_WT_Testis_3_Neg	790.54065:45578 791.544:41150 792.54736:12265	117.06692:52 126.06129:15 137.13849:17 140.01096:136 168.0453:17 177.16649:34 179.16942:34 191.18871:17 196.03577:187 214.04008:34 217.12251:34 231.21178:102 241.21861:34 251.19289:34 255.22975:34 280.36389:52 281.2475:1677 282.11838:34 285.25754:705 285.29779:34 311.20871:17 311.23099:52 328.20825:91 329.24567:3678 330.25922:34 451.14615:15 460.26187:69 460.27692:131 478.24539:51 478.29138:483 501.63019:17 508.27948:86 515.76208:15 526.28711:52 581.06128:17 716.59711:52 788.03778:69 788.0929:34 789.45172:34 790.53174:4276	8	606	580	599	37835	38234	45578	PE-	0.0197892	2.39811	2.75892	2.31828	141.982	138.603	202.825
941	10.266	776.557	PE O-18:1_22:5	[M-H]-		0.429	TRUE	11.17	776.56	C45H80NO7P	EtherPE_O	NKXPONDLZHZZND-PKBJNFAXNA-N	CCCCCCCC\C=C/CCCCCCCCOCC(COP(O)(=O)OCCN)OC(=O)CCCCC\C=C/C\C=C/C\C=C/C\C=C/C\C=C/CC	Chain resolved	TRUE	TRUE	TRUE		FALSE	null	null	100	77.1	63	92.4	100	506.48	180922_Top16_70_WT_Testis_3_Neg	776.55707:4798 777.56042:3111 778.56378:1783	121.0994:9 137.12715:9 179.18088:17 211.17348:7 229.12061:7 231.20776:54 245.11803:9 255.22556:9 257.21893:9 271.17255:7 277.21481:9 285.25546:169 300.28751:9 305.25082:9 311.2709:64 311.28329:34 327.21851:9 327.23373:26 328.19589:17 329.24347:694 330.24936:26 330.87405:17 339.27594:7 355.25562:127 357.26733:9 386.87958:7 420.27713:17 431.46243:9 438.26468:9 438.28229:34 446.2955:72 462.83835:9 464.31186:141 466.3175:9 478.31644:9 629.03235:7 702.52594:17 774.03528:9 774.10156:26 776.54999:555 776.65546:26	6	1989	1888	2049	3983	4305	4798	PE-	0.0148419	7.87103	8.98076	7.93016	14.9469	15.6062	21.3514
993	9.23	788.526	PE 18:1_22:6	[M-H]-		0.857	TRUE	9.35	788.524	C45H76NO8P	PE	JZSZAGWWWKKXLO-HILQMKNTNA-N	CCCCCCCC\C=C/CCCCCCCC(=O)OCC(COP(O)(=O)OCCN)OC(=O)CC\C=C/C\C=C/C\C=C/C\C=C/C\C=C/C\C=C/CC	Chain resolved	TRUE	TRUE	TRUE		FALSE	null	null	100	99.5	81.6	93.2	100	2930.92	180922_Top16_70_fads2_Testis_1_Neg	788.52582:27926 789.52917:24043 790.53253:7910	105.07327:34 115.24433:15 121.09638:34 140.00952:118 147.1167:34 149.129:34 152.9985:17 163.14427:52 177.16116:100 181.11594:17 188.98868:15 191.1832:69 193.05898:15 196.03607:91 217.18484:17 227.16982:15 229.18651:109 231.30811:15 249.17693:34 249.19022:69 255.20999:34 279.24771:17 281.24557:1562 283.24115:752 326.18445:34 327.23132:1886 328.27991:34 460.2746:88 478.29517:269 500.58554:17 506.26822:52 524.27588:34 701.50067:69 714.50867:17 714.51239:34 785.99316:34 788.51935:2365	6	27926	28749	33733	11988	13738	12223	PE-	0.0148419	110.511	136.752	130.555	44.987	49.802	54.3931
933	9.707	774.545	PE O-18:2_22:5	[M-H]-		0.857	TRUE	9.99	774.544	C45H78NO7P	EtherPE_O	ZGFRFFVTVBULAT-WHFSXHQCNA-N	CCCCC\C=C/C\C=C/CCCCCCCCOCC(COP(O)(=O)OCCN)OC(=O)CCCCC\C=C/C\C=C/C\C=C/C\C=C/C\C=C/CC	Chain resolved	TRUE	TRUE	TRUE		FALSE	null	null	100	97.4	68.2	89.2	100	916.64	180922_Top16_70_fads2_Testis_3_Neg	774.54486:12938 775.54821:14050 776.55157:4223	283.23648:17 285.25565:69 303.23053:15 327.22125:52 329.24365:248 438.32065:17 444.28635:52 462.29868:86 464.32111:34 774.55054:341 774.65198:34	8	10591	8973	12938	5121	4807	5488	PE-	0.0197892	41.9115	42.6824	50.0734	19.2174	17.426	24.4219
985	8.8	786.5	PE 18:2_22:6	[M-H]-		0.571	TRUE	8.76	786.508	C45H74NO8P	PE	HIZMZVSEIXACMP-LNYCXSEGNA-N	CCCCC\C=C/C\C=C/CCCCCCCC(=O)OCC(COP(O)(=O)OCCN)OC(=O)CC\C=C/C\C=C/C\C=C/C\C=C/C\C=C/C\C=C/CC	Chain resolved	TRUE	TRUE	TRUE		FALSE	null	null	100	100	33.3	83	100	122.61	180922_Top16_70_fads2_Testis_3_Neg	786.5:1489 787.50335:2018 788.50671:681	135.12457:15 140.00792:34 143.08621:15 168.03835:90 229.20566:17 272.34711:15 279.22897:122 283.2388:69 309.21344:17 327.22372:183 392.21896:34 419.24576:34 458.26691:52 476.27298:69 682.43597:15 687.53412:556 689.09045:52 699.45532:17 699.4776:52 786.45685:51 786.508:299 786.55914:51	11	1488	1115	1489	609	535	509	PE-	0.0272101	5.88843	5.30378	5.76281	2.28537	1.93944	2.26508
922	9.159	772.524	PE O-18:2_22:6	[M-H]-	similar chromatogram in higher mz_1048	0.429	TRUE	9.89	772.529	C45H76NO7P	EtherPE_O	VVEHXBSUSFPSAC-OJMLKDQNNA-N	CCCCC\C=C/C\C=C/CCCCCCCCOCC(COP(O)(=O)OCCN)OC(=O)CC\C=C/C\C=C/C\C=C/C\C=C/C\C=C/C\C=C/CC	Chain resolved	TRUE	TRUE	TRUE		FALSE	null	null	100	84.7	64.7	91.1	100	107.87	180922_Top16_70_fads2_Testis_2_Neg	772.53186:718 773.53521:885 774.53857:383	191.17728:15 231.04353:15 283.23849:126 305.24332:17 327.22845:150 421.27499:15 433.21454:17 444.29462:34 462.29501:86 678.37103:15 772.53674:159	6	724	718	996	246	312	252	PE-	0.0148419	2.86507	3.41535	3.85478	0.923156	1.13104	1.12142
1145	12.048	822.606	PE 18:0_24:4	[M-H]-		0.429	TRUE	12.22	822.602	C47H86NO8P	PE	CNFXZBRCOHOJAB-PYQGTGCGNA-N	CCCCCCCCCCCCCCCCCC(=O)OCC(COP(O)(=O)OCCN)OC(=O)CCCCCCCCCC\C=C/C\C=C/C\C=C/C\C=C/CC	Chain resolved	TRUE	TRUE	TRUE		FALSE	null	null	100	99	67.7	94.5	100	163.13	180922_Top16_70_fads2_Testis_1_Neg	822.60577:1708 823.60912:1286 824.61248:495	126.99837:23 140.00438:11 196.02406:6 196.03192:17 283.25967:199 358.15826:11 359.28976:350 360.29529:11 462.28906:23 480.30255:42 482.29929:11 538.3299:11 556.3349:17 754.57996:6 761.62677:11 819.99963:17 821.659:11 822.53558:36 822.59186:308 822.66028:139	7	1708	1118	1072	337	335	339	PE-	0.0173155	6.75903	5.31805	4.14892	1.26465	1.21442	1.50857
1087	12.867	808.619	PE O-18:0_24:4	[M-H]-		0.286	TRUE	12.95	808.623	C47H88NO7P	EtherPE_O	WHSINEJOZUURBC-YZVDMUQZNA-N	CCCCCCCCCCCCCCCCCCOCC(COP(O)(=O)OCCN)OC(=O)CCCCCCCCCC\C=C/C\C=C/C\C=C/C\C=C/CC	Chain resolved	TRUE	TRUE	TRUE		FALSE	null	null	100	99.7	59.6	89.5	100	182.68	180922_Top16_70_fads2_Testis_3_Neg	808.60852:901 809.61187:1252 810.61523:651	315.31204:15 359.28745:182 365.67401:15 410.99677:15 437.26123:15 448.31836:52 455.89822:15 466.32965:86 471.9856:15 601.09882:15 658.91705:15 723.07318:15 748.55212:17 748.63654:34 780.95648:15 806.02484:17 808.62683:249	15	1801	1356	901	591	588	612	PE-	0.0371047	7.12706	6.45016	3.4871	2.21783	2.13158	2.72344
1134	11.159	820.577	PE 18:0_24:5	[M-H]-		0.429	TRUE	11.55	820.586	C47H84NO8P	PE	PILFQNXZTBZETB-SZRPQGNZNA-N	CCCCCCCCCCCCCCCCCC(=O)OCC(COP(O)(=O)OCCN)OC(=O)CCCCCCC\C=C/C\C=C/C\C=C/C\C=C/C\C=C/CC	Chain resolved	TRUE	TRUE	TRUE		FALSE	null	null	100	95.5	70.2	92.7	100	294.06	180922_Top16_70_fads2_Testis_2_Neg	820.58752:1833 821.59087:1786 822.59423:682	121.99935:4 127.0349:4 140.00787:13 178.02269:4 196.03995:13 197.15486:4 209.15469:2 239.06955:4 254.16467:2 259.24261:4 279.23346:4 281.25482:4 282.36835:4 283.25983:128 296.20898:2 301.21161:4 305.24585:9 312.04324:2 313.28311:15 328.97623:4 356.14944:9 357.27512:318 357.64368:4 358.28577:6 358.91516:4 359.2952:4 360.6655:4 373.23746:2 411.01926:4 459.51324:4 461.02359:2 462.29214:11 480.30258:39 480.58231:4 528.961:4 536.30145:6 547.08545:2 554.31238:6 610.95129:4 627.49573:4 628.52191:12 628.56415:4 660.87994:4 742.60083:4 746.56531:11 747.55804:2 752.54333:4 752.61639:4 760.57428:6 760.62457:16 760.68262:4 817.97272:9 820.48541:9 820.51355:22 820.58185:256 820.73047:4	5	1940	1833	2241	121	146	114	PE-	0.0123682	7.67712	8.71914	8.67325	0.454072	0.529269	0.507307
1136	11.416	820.593	PE 18:0_24:5	[M-H]-		0.429	TRUE	11.55	820.586	C47H84NO8P	PE	PILFQNXZTBZETB-SZRPQGNZNA-N	CCCCCCCCCCCCCCCCCC(=O)OCC(COP(O)(=O)OCCN)OC(=O)CCCCCCC\C=C/C\C=C/C\C=C/C\C=C/C\C=C/CC	Chain resolved	TRUE	TRUE	TRUE		FALSE	null	null	100	99.5	74.2	87.9	100	94.33	180922_Top16_70_WT_Testis_3_Neg	820.59637:804 821.59972:902 822.60308:457	124.76575:5 140.00612:11 196.04579:11 259.23358:6 283.25751:78 309.28726:5 313.28073:17 357.27261:143 462.29242:17 480.26907:6 480.30594:32 536.30182:6 628.50836:23 760.60205:29 760.62915:17 820.55853:60 820.57861:148	3	78	78	91	721	966	804	PE-	0.00742094	0.308668	0.371027	0.352194	2.70567	3.50187	3.57785
1135	10.838	820.591	PE 18:1_24:4	[M-H]-		0.429	TRUE	11.31	820.586	C47H84NO8P	PE	SUWKWZVKZQKOTQ-SHGRLJFXNA-N	CCCCCCCC\C=C/CCCCCCCC(=O)OCC(COP(O)(=O)OCCN)OC(=O)CCCCCCCCCC\C=C/C\C=C/C\C=C/C\C=C/CC	Chain resolved	TRUE	TRUE	TRUE		FALSE	null	null	100	93.3	67.3	89.6	100	154.9	180922_Top16_70_fads2_Testis_1_Neg	820.59082:1635 821.59417:1688 822.59753:571	127.47601:7 166.56146:7 196.02983:17 225.10059:7 249.07245:7 279.20737:9 281.24274:147 282.24078:17 283.26187:26 289.4509:7 309.27945:7 341.28555:7 357.27744:43 358.16333:17 359.29486:486 361.06476:9 363.00732:9 370.21152:7 456.47266:7 460.26776:34 475.19553:7 478.28204:26 478.29431:51 482.28665:9 526.90808:7 538.32629:26 550.91315:9 564.18494:7 625.53314:7 627.5235:17 628.51105:17 712.47333:7 746.5611:17 746.59943:17 752.5199:9 760.60101:17 785.54755:7 818.03656:26 820.58954:270	5	1635	1271	1180	377	391	426	PE-	0.0123682	6.47015	6.04584	4.5669	1.41475	1.41743	1.89573
1075	12.098	806.594	PE O-18:0_24:5	[M-H]-		0.286	TRUE	12.64	806.607	C47H86NO7P	EtherPE_O	SMBHCEQZZLCQSM-ZJVUXIJXNA-N	CCCCCCCCCCCCCCCCCCOCC(COP(O)(=O)OCCN)OC(=O)CCCCCCC\C=C/C\C=C/C\C=C/C\C=C/C\C=C/CC	Chain resolved	TRUE	TRUE	TRUE		FALSE	null	null	100	91.3	65.9	85.8	100	94.97	180922_Top16_70_fads2_Testis_2_Neg	806.60199:1411 807.60534:1297 808.6087:649	110.96702:9 126.99532:9 158.96899:9 163.06358:7 214.88637:7 227.1844:9 246.98111:7 291.0423:7 352.89352:7 356.14926:9 357.25906:48 357.28027:277 357.68063:9 359.24454:9 375.44592:7 396.96814:9 421.10223:7 447.93488:9 448.3208:34 459.55209:17 463.23013:7 466.29883:17 466.32608:49 472.09778:7 498.68512:7 519.97144:7 575.16705:7 596.90729:9 611.16241:7 651.04541:7 698.96851:7 719.43402:17 760.60101:9 792.84766:7 803.9826:9 806.48969:17 806.55341:43 806.61713:536	3	1201	1411	1656	204	208	245	PE-	0.00742094	4.75269	6.71178	6.40915	0.765544	0.754027	1.09027
1078	12.4	806.604	PE O-18:0_24:5	[M-H]-		0.429	TRUE	12.64	806.607	C47H86NO7P	EtherPE_O	SMBHCEQZZLCQSM-ZJVUXIJXNA-N	CCCCCCCCCCCCCCCCCCOCC(COP(O)(=O)OCCN)OC(=O)CCCCCCC\C=C/C\C=C/C\C=C/C\C=C/C\C=C/CC	Chain resolved	TRUE	TRUE	TRUE		FALSE	null	null	100	98.3	72.3	93	100	81.76	180922_Top16_70_WT_Testis_2_Neg	806.60687:771 807.61022:739 808.61358:278	145.10779:5 253.03674:5 313.28055:29 353.21246:6 357.28302:142 358.27512:11 448.27353:6 448.30914:29 456.82364:11 465.87216:11 466.3233:43 725.90765:5 806.6059:110	3	268	230	227	734	771	885	PE-	0.00742094	1.06055	1.09405	0.878549	2.75446	2.79497	3.93831
1124	10.146	818.572	PE 18:1_24:5	[M-H]-		0.429	TRUE	10.68	818.571	C47H82NO8P	PE	YEORCZCPDTTWGS-XIDOJOHCNA-N	CCCCCCCC\C=C/CCCCCCCC(=O)OCC(COP(O)(=O)OCCN)OC(=O)CCCCCCC\C=C/C\C=C/C\C=C/C\C=C/C\C=C/CC	Chain resolved	TRUE	TRUE	TRUE		FALSE	null	null	100	91.2	66.7	95	100	319.06	180922_Top16_70_fads2_Testis_1_Neg	818.57507:2572 819.57842:2708 820.58178:1109	140.00583:9 140.00916:17 178.02039:7 196.0336:26 214.04396:17 243.08421:7 255.22725:78 279.23059:17 281.24957:277 284.85233:7 303.22482:9 305.27225:9 307.26263:26 313.28253:26 331.26376:45 356.15942:26 357.2533:50 357.27451:455 359.28394:17 460.26437:26 476.30243:9 478.29391:52 536.28442:9 536.31042:26 554.32483:34 671.79346:7 742.54639:17 744.51196:34 744.53876:79 750.55859:17 758.55585:34 815.93146:9 818.49323:34 818.56543:391 818.66174:17	3	2572	2196	3407	307	327	273	PE-	0.00742094	10.1781	10.4458	13.186	1.15207	1.18542	1.21487
1125	10.338	818.573	PE 18:1_24:5	[M-H]-		0.429	TRUE	10.68	818.571	C47H82NO8P	PE	YEORCZCPDTTWGS-XIDOJOHCNA-N	CCCCCCCC\C=C/CCCCCCCC(=O)OCC(COP(O)(=O)OCCN)OC(=O)CCCCCCC\C=C/C\C=C/C\C=C/C\C=C/C\C=C/CC	Chain resolved	TRUE	TRUE	TRUE		FALSE	null	null	100	96.2	51.2	90.5	100	107.91	180922_Top16_70_WT_Testis_2_Neg	818.56921:1026 819.57256:1025 820.57592:510	124.92708:7 192.0896:7 196.028:17 239.24074:7 255.22763:34 281.24765:163 282.25986:17 305.24084:7 309.22791:7 313.28302:26 329.24582:34 331.26425:65 356.14938:17 357.27771:214 359.23666:17 365.59866:7 422.58578:9 460.25305:9 468.95261:7 478.27628:17 478.28854:55 480.29953:9 485.86002:7 536.31775:7 673.48578:9 730.54736:9 742.34503:7 744.52075:26 744.55139:54 750.47528:9 750.54059:62 818.49854:34 818.55469:174	3	277	284	368	968	1026	1069	PE-	0.00742094	1.09617	1.35092	1.42426	3.63258	3.71938	4.75712
1123	10.679	818.569	PE 20:1_22:5	[M-H]-		0.143	TRUE	11.07	818.571	C47H82NO8P	PE	UBTNUYDQWRJDPW-QSOAFSPRNA-N	CCCCCCCC\C=C/CCCCCCCCCC(=O)OCC(COP(O)(=O)OCCN)OC(=O)CCCCC\C=C/C\C=C/C\C=C/C\C=C/C\C=C/CC	Chain resolved	TRUE	TRUE	TRUE		FALSE	null	null	100	95.2	62.1	78.8	100	83.09	180922_Top16_70_WT_Testis_3_Neg	818.56854:681 819.57189:714 820.57525:373	189.05615:15 267.24951:15 285.2532:34 303.25003:17 309.27261:98 313.78992:15 329.24362:120 333.86041:15 355.25842:34 372.23871:15 488.27466:17 488.30875:17 582.98047:15 744.57129:52 744.6134:52 750.56439:34 818.46729:17 818.52344:51 818.55957:219 818.61572:86	3	186	165	197	550	682	681	PE-	0.00742094	0.736054	0.784865	0.762441	2.06397	2.47234	3.03049
1060	10.822	804.585	PE O-18:1_24:5	[M-H]-		0.429	TRUE	11.97	804.591	C47H84NO7P	EtherPE_O	YYUBUOIQEGXELU-ANMWAEQENA-N	CCCCCCCC\C=C/CCCCCCCCOCC(COP(O)(=O)OCCN)OC(=O)CCCCCCC\C=C/C\C=C/C\C=C/C\C=C/C\C=C/CC	Chain resolved	TRUE	TRUE	TRUE		FALSE	null	null	100	66.1	64.3	92.6	100	319.91	180922_Top16_70_fads2_Testis_2_Neg	804.59155:2326 805.5949:2281 806.59826:1211	207.13725:7 247.16609:7 279.23315:34 313.2778:9 331.25885:9 356.15695:26 357.27737:539 358.26147:17 359.29211:34 361.25391:9 383.29037:7 434.94681:7 446.29175:43 448.75708:7 464.32007:86 467.00131:7 480.91074:9 645.58173:7 656.51331:17 708.53656:7 726.59058:9 730.56897:34 802.03479:26 803.67584:9 804.47516:17 804.52289:69 804.59052:372	4	2235	2326	3489	187	243	189	PE-	0.00989459	8.84452	11.0642	13.5033	0.701748	0.880906	0.841062
1063	11.041	804.594	PE O-18:1_24:5	[M-H]-		0.286	TRUE	11.97	804.591	C47H84NO7P	EtherPE_O	YYUBUOIQEGXELU-ANMWAEQENA-N	CCCCCCCC\C=C/CCCCCCCCOCC(COP(O)(=O)OCCN)OC(=O)CCCCCCC\C=C/C\C=C/C\C=C/C\C=C/C\C=C/CC	Chain resolved	TRUE	TRUE	TRUE		FALSE	null	null	100	75.9	73.2	90.9	100	201.17	180922_Top16_70_WT_Testis_3_Neg	804.59363:1548 805.59698:1397 806.60034:668	140.01451:9 186.15382:4 255.23019:9 259.23602:13 279.2337:4 281.24564:17 313.29333:42 356.15512:13 357.28082:239 358.26758:9 383.29126:9 400.97726:4 446.30173:22 464.3031:35 464.31821:131 466.88126:9 730.57098:17 802.02905:9 804.49335:13 804.58087:224	0	401	315	321	1246	1350	1548	PE-	0	1.58687	1.49838	1.24235	4.67582	4.89392	6.8887
1061	11.482	804.588	PE O-18:2_24:4	[M-H]-		0.143	TRUE	11.79	804.591	C47H84NO7P	EtherPE_O	OKGOVGSTWBZMAD-DYTQRSFTNA-N	CCCCC\C=C/C\C=C/CCCCCCCCOCC(COP(O)(=O)OCCN)OC(=O)CCCCCCCCCC\C=C/C\C=C/C\C=C/C\C=C/CC	Chain resolved	TRUE	TRUE	TRUE		FALSE	null	null	100	97	67.4	93.3	100	113.12	180922_Top16_70_fads2_Testis_2_Neg	804.58759:1222 805.59094:871 806.5943:656	100.94175:9 143.2726:7 158.96573:17 196.03233:9 249.08856:7 265.21088:9 278.22003:7 311.25882:9 355.2374:9 355.25854:43 357.28351:26 359.293:325 360.41565:9 427.02313:7 444.29233:26 462.26556:17 462.30176:49 466.31476:17 488.30569:7 528.98102:7 611.3299:7 694.62372:7 730.57831:17 804.50891:34 804.59247:214	3	1494	1222	1310	475	497	504	PE-	0.00742094	5.91218	5.81276	5.07004	1.78252	1.80169	2.24283
1116	10.018	816.553	PE 20:1_22:6	[M-H]-		0.429	TRUE	10.2	816.555	C47H80NO8P	PE	XRZUHOFZIRSWMJ-LJHHLTENNA-N	CCCCCCCC\C=C/CCCCCCCCCC(=O)OCC(COP(O)(=O)OCCN)OC(=O)CC\C=C/C\C=C/C\C=C/C\C=C/C\C=C/C\C=C/CC	Chain resolved	TRUE	TRUE	TRUE		FALSE	null	null	100	99.1	72.6	77.8	100	60.15	180922_Top16_70_fads2_Testis_2_Neg	816.55103:602 817.55438:651 818.55774:832	140.00958:17 186.07729:15 196.03217:17 255.23457:34 279.2359:34 283.2316:34 309.27249:93 313.29068:15 327.22867:123 339.10547:15 478.35309:15 506.32462:69 576.54059:15 729.56219:17 742.54376:52 784.5658:15 816.50964:86 816.54974:128 816.57776:174	3	641	602	780	442	529	479	PE-	0.00742094	2.53662	2.86357	3.0188	1.65868	1.91769	2.13158
1111	9.408	814.543	PE 20:2_22:6	[M-H]-		0.429	TRUE	9.48	814.539	C47H78NO8P	PE	SGQIECCWAOPTNL-DZXNONRJNA-N	CCCCC\C=C/C\C=C/CCCCCCCCCC(=O)OCC(COP(O)(=O)OCCN)OC(=O)CC\C=C/C\C=C/C\C=C/C\C=C/C\C=C/C\C=C/CC	Chain resolved	TRUE	TRUE	TRUE		FALSE	null	null	100	99.9	83.1	92.4	100	205.07	180922_Top16_70_fads2_Testis_3_Neg	814.54285:1901 815.5462:2312 816.54956:1531	140.00305:17 140.00969:52 196.03627:34 229.19734:34 283.24136:144 284.67343:15 307.26611:216 327.20114:34 327.20874:85 327.22903:372 460.26883:15 486.28745:34 504.30139:94 506.27478:34 524.26007:17 740.60858:17 814.53241:392	6	1559	1607	1901	346	426	403	PE-	0.0148419	6.1694	7.64411	7.35736	1.29842	1.5443	1.79338
1042	9.946	800.559	PE O-18:3_24:5	[M-H]-		0.143	TRUE	10.31	800.56	C47H80NO7P	EtherPE_O	ZNHKUKGAHCUQCW-FZVYVXMFNA-N	CC\C=C/C\C=C/C\C=C/CCCCCCCCOCC(COP(O)(=O)OCCN)OC(=O)CCCCCCC\C=C/C\C=C/C\C=C/C\C=C/C\C=C/CC	Chain resolved	TRUE	TRUE	TRUE		FALSE	null	null	100	95.8	72.6	84.2	100	97.58	180922_Top16_70_fads2_Testis_3_Neg	800.55939:595 801.56274:499 802.5661:285	283.26459:52 327.22607:34 329.25104:15 357.27521:133 460.28326:34 790.52032:17 800.55139:165 800.57916:103	3	487	566	595	45	97	47	PE-	0.00742094	1.9272	2.69232	2.3028	0.16887	0.351637	0.209153
1206	9.422	838.548	PE 22:5_22:5	[M-H]-		0.429	TRUE	9.13	838.539	C49H78NO8P	PE	BHIFEUAYWTYALE-LPEZNXMBNA-N	CC\C=C/C\C=C/C\C=C/C\C=C/C\C=C/CCCCCC(=O)OCC(COP(O)(=O)OCCN)OC(=O)CCCCC\C=C/C\C=C/C\C=C/C\C=C/C\C=C/CC	Chain resolved	TRUE	TRUE	TRUE		FALSE	null	null	100	97.3	72.5	97.8	100	103.99	180922_Top16_70_WT_Testis_1_Neg	838.54303:959 839.54638:1384 840.54974:685	140.00937:17 196.04375:34 231.21191:34 257.20758:15 285.24823:86 285.26245:121 327.23358:34 329.24335:310 467.32632:17 508.27982:34 526.29718:69 578.87659:34 777.53088:52 778.5636:34 838.54028:253 838.58905:157	1	121	131	151	959	1027	1024	PE-	0.00247365	0.478831	0.623135	0.584409	3.59881	3.72301	4.55686
1264	12.305	854.673	PE 22:1_22:1	[M-H]-	similar chromatogram in higher mz_1222	0.143	TRUE	13.35	854.664	C49H94NO8P	PE	VBZSMBBOZFITID-CLFAGFIQNA-N	CCCCCCCC\C=C/CCCCCCCCCCCC(=O)OCC(COP(O)(=O)OCCN)OC(=O)CCCCCCCCCCC\C=C/CCCCCCCC	Chain resolved	TRUE	TRUE	TRUE		FALSE	null	null	90.1	70.5	2.9	83.1	100	60.21	180922_Top16_70_fads2_Testis_3_Neg	854.67322:534 855.67657:403 856.67993:173	89.02255:17 100.92608:6 100.92749:11 113.01803:6 119.01278:6 119.03114:23 126.99534:6 139.00571:6 141.01355:11 158.96373:11 161.04097:6 179.04764:11 309.27734:11 337.31296:5 406.92123:5 465.04626:5 587.96466:5 609.08795:5 646.59149:29 646.61646:52 766.99274:6 772.60742:11 806.14392:11 808.63843:45 808.68628:258 808.76605:11 854.65759:11	3	443	384	534	334	319	338	PE-	0.00742094	1.75307	1.82659	2.06672	1.25339	1.15642	1.50412
591	8.898	659.508	PE-Cer 34:1;2O	[M-H]-		0.286	TRUE	9.06	659.513	C36H73N2O6P	PE-Cer	NHBYEAXRJZNTBJ-PEZBUJJGNA-N	CCCCCCCCCCCCCCCC(O)C(COP(O)(=O)OCCN)NC(=O)CCCCCCC\C=C/CCCCCC	Class resolved	TRUE	TRUE	TRUE		FALSE	null	null	90.1	99.1	71.7	74.5	100	128.29	180922_Top16_70_fads2_Testis_1_Neg	659.50751:1413 660.51086:1020 661.51422:386	78.95728:52 140.01123:169 657.41736:34 659.46857:141 659.51538:598	8	1413	694	1301	933	1001	970	Cer-NS-	0.00355052	0.369002	0.199986	0.35455	0.257013	0.277324	0.275814
668	8.046	693.474	PG 14:0_16:0	[M-H]-		0.857	TRUE	8.39	693.471	C36H71O10P	PG	ZAXBYLHGBBMAAY-UHFFFAOYNA-N	CCCCCCCCCCCCCCCC(=O)OC(COC(=O)CCCCCCCCCCCCC)COP(O)(=O)OCC(O)CO	Chain resolved	TRUE	TRUE	TRUE		FALSE	null	null	100	96.3	72.3	89.3	100	56.76	180922_Top16_70_fads2_Testis_1_Neg	693.47412:873 694.47747:975 695.48083:390	139.07201:7 152.99171:26 157.52966:9 226.4857:9 227.19962:150 231.11639:7 241.20615:9 255.22815:83 324.2652:7 367.25571:7 391.21182:9 397.99518:7 429.62106:7 437.22073:9 437.24124:17 456.00064:7 465.24368:9 465.25278:17 479.88873:7 483.26785:17 596.83691:7 652.8949:7 693.41632:26 693.46802:164	15	873	659	759	544	736	648	PG-	0.019533	1.20428	1.03281	0.986507	0.865743	1.19075	0.985135
738	8.408	721.502	PG 16:0_16:0	[M-H]-	similar chromatogram in higher mz_1016; found in higher mz's MsMs_1054; similar chromatogram in higher mz_1054	0.857	TRUE	8.74	721.503	C38H75O10P	PG	BIABMEZBCHDPBV-UHFFFAOYNA-N	CCCCCCCCCCCCCCCC(=O)OCC(COP(O)(=O)OCC(O)CO)OC(=O)CCCCCCCCCCCCCCC	Chain resolved	TRUE	TRUE	TRUE		FALSE	null	null	100	96.6	84.7	87.8	100	5361.33	180922_Top16_70_WT_Testis_1_Neg	721.50244:53126 722.50579:59753 723.50915:14674	74.01639:15 78.95601:181 96.96732:34 152.99509:638 166.32661:34 171.00177:234 181.21227:15 209.00883:34 209.01695:103 227.03041:130 254.42433:99 255.22801:13299 255.2773:107 255.57764:52 255.62473:52 255.67181:87 256.21027:52 256.63919:34 257.38562:34 257.70068:34 259.29706:34 325.12927:15 391.10626:17 391.21997:496 392.36084:34 409.22775:34 465.25256:366 483.26764:430 647.4129:17 719.12354:17 719.19501:86 720.51569:34 721.39679:50 721.49475:8328 721.92798:34	8	48604	43532	48937	53126	68058	58133	PG-	0.0104176	67.048	68.225	63.6056	84.5468	110.109	88.3778
734	8.144	719.484	PG 16:0_16:1	[M-H]-	similar chromatogram in higher mz_1278	0.286	TRUE	8.35	719.487	C38H73O10P	PG	NOFOTAHTYLXZNV-PEZBUJJGNA-N	CCCCCCCCCCCCCCCC(=O)OCC(COP(O)(=O)OCC(O)CO)OC(=O)CCCCCCC\C=C/CCCCCC	Chain resolved	TRUE	TRUE	TRUE		FALSE	null	null	100	98.7	76.7	70.3	100	86.01	180922_Top16_70_WT_Testis_3_Neg	719.48395:666 720.4873:529 721.49066:277	227.03862:15 253.21754:134 255.21428:17 255.22548:52 305.01068:15 481.26831:15 643.56409:15 719.47998:115 719.49127:225	7	457	416	498	515	651	666	PG-	0.00911542	0.63042	0.651971	0.647273	0.819591	1.05323	1.0125
812	8.265	740.544	PG 15:0_18:1(d7)	[M-H]-	adduct linked to 1144_[M-H]-; found in higher mz's MsMs_1144; similar chromatogram in higher mz_806	1	TRUE	8.45	740.547	C39H68D7O10P	PG	CAKDJPLPYOYWLK-AHOXJELVNA-N	[H][C@](O)(CO)COP(OC[C@]([H])(OC(CCCCCCC/C=C\CCCCCC([2H])([2H])C([2H])([2H])C([2H])([2H])[2H])=O)COC(CCCCCCCCCCCCCC)=O)(=O)O	Chain resolved	TRUE	TRUE	TRUE	IS (Yes)	TRUE	null	null	95.8	99.1	84.3	85.4	100	4479.08	180922_Top16_70_Blank_Neg	740.54865:30152 741.552:31735 742.55536:7757	78.95736:48 96.96765:13 100.56753:9 112.98282:9 130.33507:4 139.13899:4 150.9751:13 152.9962:302 160.5657:9 169.32378:9 171.00684:136 172.87517:9 179.83078:9 187.83926:9 190.32497:9 198.14851:9 209.01285:13 209.01691:39 211.10843:9 223.20944:9 227.02847:74 239.14163:4 240.45985:26 241.1911:26 241.21506:2196 241.25862:17 241.33487:9 242.21802:39 242.80768:9 245.04398:13 260.3465:9 287.27109:24 287.28296:103 287.37329:22 287.38992:78 287.46127:13 288.24884:20 288.28931:6614 288.36075:9 288.66089:13 288.76813:22 288.83963:13 288.87775:9 288.92065:13 288.95404:9 288.99933:13 289.04941:13 289.08755:9 289.10663:13 289.13284:13 289.22586:13 289.24973:13 289.29025:24 289.33081:13 289.4191:9 289.49783:9 289.51691:17 289.70306:17 289.84869:13 289.92511:13 289.9848:13 290.07794:13 290.11615:17 290.2619:9 290.36465:9 290.41483:9 290.48413:9 290.65387:13 290.74951:9 290.85236:9 292.2388:9 294.10214:9 376.0087:9 377.20618:196 377.40231:9 379.06879:9 395.21851:22 408.00003:9 411.06226:9 417.55054:9 421.36774:9 424.2774:34 424.28317:74 430.84256:9 441.1441:9 442.28476:22 449.78104:9 451.21576:34 451.24258:141 451.79089:9 453.21686:9 454.96811:9 460.9343:9 467.76703:9 469.2514:216 470.26053:13 476.9137:9 490.78577:9 498.31747:82 498.36444:13 505.43979:4 514.71045:9 516.33752:63 553.34119:9 610.40002:9 666.49481:22 738.11871:17 738.19873:45 738.25592:21 738.31689:13 739.20502:13 739.49103:9 739.62067:13 739.71222:13 739.77704:9 739.92963:9 740.01355:9 740.22339:9 740.31879:9 740.44855:29 740.54395:6709 740.75006:9	30152	28463	25053	30209	24672	24269	25827	PG-	39.264	39.264	39.264	39.264	39.264	39.264	39.264
841	8.887	749.532	PG 16:0_18:0	[M-H]-	similar chromatogram in higher mz_496; similar chromatogram in higher mz_1518	0.429	TRUE	9.32	749.534	C40H79O10P	PG	KBPVYRBBONZJHF-UHFFFAOYNA-N	CCCCCCCCCCCCCCCCCC(=O)OC(COC(=O)CCCCCCCCCCCCCCC)COP(O)(=O)OCC(O)CO	Chain resolved	TRUE	TRUE	TRUE		FALSE	null	null	100	94.2	60.8	75.7	100	92.09	180922_Top16_70_fads2_Testis_3_Neg	749.5318:887 750.53515:872 751.53851:386	111.13259:15 168.04015:34 191.09209:15 255.22789:136 261.17236:15 283.25998:69 283.27179:52 327.2186:15 419.24283:17 493.29193:15 675.50751:17 686.32104:15 688.54193:86 689.54688:34 749.52698:156 749.5462:139	14	730	763	887	687	873	937	PG-	0.0182308	1.00702	1.1958	1.15287	1.09332	1.4124	1.42449
832	8.46	747.518	PG 16:0_18:1	[M-H]-	similar chromatogram in higher mz_1128; similar chromatogram in higher mz_831; found in higher mz's MsMs_1166	0.857	TRUE	8.74	747.518	C40H77O10P	PG	PAZGBAOHGQRCBP-ZCXUNETKNA-N	CCCCCCCCCCCCCCCC(=O)OCC(COP(O)(=O)OCC(O)CO)OC(=O)CCCCCCC\C=C/CCCCCCCC	Chain resolved	TRUE	TRUE	TRUE		FALSE	null	null	100	97.7	84.7	87.8	100	3769.23	180922_Top16_70_fads2_Testis_2_Neg	747.5177:22434 748.52105:20689 749.52441:5349	74.54225:7 78.95361:34 97.43333:9 98.46039:9 99.49982:7 134.20834:7 149.06396:7 152.99509:255 154.03589:17 157.54013:9 162.80237:9 166.38086:9 171.00174:98 171.86107:17 174.58351:9 176.0616:9 181.73743:7 186.1653:7 199.48137:17 209.01077:9 209.01686:47 220.58748:7 227.01128:9 227.0303:59 236.13837:7 254.42192:34 255.22784:1633 256.23254:26 256.59409:17 257.19873:17 258.92215:9 277.2265:7 280.35718:46 281.20316:16 281.24548:3795 281.29959:26 281.81964:17 281.98682:17 282.19409:17 282.24826:26 282.56406:17 282.80457:17 283.03809:17 283.19385:17 283.35434:17 285.746:17 286.18472:9 318.53003:7 328.9509:7 391.14188:9 391.22232:141 392.74942:7 399.22092:7 409.22729:17 411.08191:7 413.83319:9 417.23795:64 420.20804:9 423.4801:9 430.23682:7 434.40363:9 437.2464:9 447.62659:9 455.61063:7 460.80396:7 465.21265:26 465.25803:82 465.81781:17 474.8873:7 483.15604:9 483.26086:134 484.26331:9 486.92099:7 491.16977:9 491.263:58 491.28476:109 497.23657:7 507.63187:9 509.23825:17 509.28891:59 511.98889:7 532.71893:7 600.80292:7 645.37244:7 660.1521:7 669.65527:9 672.13989:7 673.50397:34 677.7251:7 686.51544:9 700.69788:7 715.49042:17 739.65369:7 745.17139:54 745.63849:17 746.5387:17 746.70728:17 747.40491:17 747.51611:4140	8	27270	22434	29245	26371	31246	28486	PG-	0.0104176	37.6183	35.1594	38.011	41.9679	50.5519	43.3064
824	8.211	745.498	PG 16:0_18:2	[M-H]-	similar chromatogram in higher mz_1162; similar chromatogram in higher mz_856	0.857	TRUE	8.24	745.503	C40H75O10P	PG	ATBOMIWRCZXYSZ-BCTRXSSUNA-N	CCCCCCCCCCCCCCCC(=O)OCC(COP(O)(=O)OCC(O)CO)OC(=O)CCCCCCC\C=C/C\C=C/CCCCC	Chain resolved	TRUE	TRUE	TRUE		FALSE	null	null	100	100	83.9	90.8	100	204.35	180922_Top16_70_fads2_Testis_2_Neg	745.50635:2652 746.5097:4105 747.51306:1995	150.97754:7 152.99342:58 171.00551:44 172.94389:7 189.85155:9 189.8728:9 209.01697:17 217.63573:7 227.02408:17 253.20663:7 254.4243:17 255.23022:385 255.73906:9 257.14716:9 266.013:7 279.229:905 280.33151:17 282.40866:9 285.57074:9 290.31345:9 319.75781:7 391.18646:9 391.22809:47 412.1434:7 415.22394:26 418.5856:7 424.13858:7 444.48431:7 463.78931:9 465.24921:43 483.23337:17 483.27344:56 489.25732:43 492.96811:9 507.25937:17 600.30487:7 694.84155:7 743.11365:26 744.47522:9 745.50488:855	2	2859	2652	2904	538	754	517	PG-	0.0026044	3.94392	4.15631	3.77446	0.856195	1.21987	0.785979
936	8.963	775.55	PG 18:0_18:1	[M-H]-	similar chromatogram in higher mz_1365	0.429	TRUE	9.35	775.549	C42H81O10P	PG	ZEFGRNLJASLRBZ-ZZEZOPTANA-N	CCCCCCCCCCCCCCCCCC(=O)OCC(COP(O)(=O)OCC(O)CO)OC(=O)CCCCCCC\C=C/CCCCCCCC	Chain resolved	TRUE	TRUE	TRUE		FALSE	null	null	100	95.3	45.9	79.2	100	60.44	180922_Top16_70_fads2_Testis_1_Neg	775.54523:658 776.54858:1148 777.55194:870	121.06084:7 152.97762:9 152.99323:34 163.14061:7 209.0188:7 237.21489:9 255.23227:17 268.2384:7 281.25015:102 283.25989:60 292.08176:7 309.25769:9 309.27988:17 322.76138:7 341.10208:9 358.28061:7 405.25964:7 419.25424:17 433.87192:7 485.88193:7 491.26004:9 509.30807:9 519.32623:7 536.46094:9 581.45068:7 697.57977:7 701.51892:26 701.55975:26 716.52277:17 743.42719:7 775.49512:51 775.55371:184 775.64349:17	1	658	625	769	495	535	551	PG-	0.0013022	0.907695	0.979523	0.999504	0.787763	0.865559	0.837668
927	8.566	773.534	PG 16:0_20:2	[M-H]-		0.714	TRUE	8.8	773.534	C42H79O10P	PG	KDFIYBDWNQKADP-BCTRXSSUNA-N	CCCCCCCCCCCCCCCC(=O)OCC(COP(O)(=O)OCC(O)CO)OC(=O)CCCCCCCCC\C=C/C\C=C/CCCCC	Chain resolved	TRUE	TRUE	TRUE		FALSE	null	null	100	98.4	69.5	85.4	100	279.38	180922_Top16_70_fads2_Testis_1_Neg	773.5354:2291 774.53875:2459 775.54211:1287	152.99504:69 170.99071:17 255.23239:245 258.4711:15 279.22662:90 307.22656:51 307.25851:488 320.89481:15 391.22256:52 452.91791:15 465.25534:52 483.28589:69 517.31189:34 741.4978:17 773.47772:212 773.53625:732	5	2291	2086	2881	628	799	565	PG-	0.00651101	3.16038	3.26926	3.74457	0.999424	1.29268	0.858952
926	8.246	773.527	PG 18:1_18:1	[M-H]-		0.286	TRUE	8.73	773.534	C42H79O10P	PG	DSNRWDQKZIEDDB-CLFAGFIQNA-N	CCCCCCCC\C=C/CCCCCCCC(=O)OCC(COP(O)(=O)OCC(O)CO)OC(=O)CCCCCCC\C=C/CCCCCCCC	Chain resolved	TRUE	TRUE	TRUE		FALSE	null	null	100	92.5	63.4	78.2	100	99.53	180922_Top16_70_fads2_Testis_3_Neg	773.52747:801 774.53082:680 775.53418:701	105.06762:7 195.35739:17 254.43327:9 255.22353:26 279.22202:17 280.23294:17 281.24567:252 282.24609:26 283.26718:17 293.20474:7 307.26352:26 409.23898:7 459.25226:7 491.28207:9 506.91531:7 563.87292:7 709.88654:7 747.68555:7 773.44647:17 773.48157:43 773.52838:273	3	631	629	801	142	144	127	PG-	0.00390661	0.870449	0.985792	1.0411	0.225984	0.232973	0.193074
918	8.02	771.512	PG 18:1_18:2	[M-H]-		0.429	TRUE	8.27	771.518	C42H77O10P	PG	FSVTVWTVWNNIQX-RQOIEFAZNA-N	CCCCCCCC\C=C/CCCCCCCC(=O)OCC(COP(O)(=O)OCC(O)CO)OC(=O)CCCCCCC\C=C/C\C=C/CCCCC	Chain resolved	TRUE	TRUE	TRUE		FALSE	null	null	100	98.1	39.9	95.4	100	195.75	180922_Top16_70_fads2_Testis_1_Neg	771.51294:1530 772.51629:1671 773.51965:675	152.98996:17 253.21794:4 277.1778:4 279.20578:13 279.22922:263 280.23074:28 281.24347:240 283.69235:9 307.25876:9 415.2215:9 489.26099:22 491.27002:9 507.26941:9 508.29962:9 509.29608:9 769.06573:13 771.46326:31 771.51001:222 771.61517:13	3	1530	1223	1652	124	115	143	PG-	0.00390661	2.1106	1.91673	2.14718	0.197339	0.186055	0.217399
908	8.024	769.492	PG 18:2_18:2	[M-H]-		0.143	TRUE	8.04	769.503	C42H75O10P	PG	AKWGRDPPGYFWIW-MAZCIEHSNA-N	CCCCC\C=C/C\C=C/CCCCCCCC(=O)OCC(COP(O)(=O)OCC(O)CO)OC(=O)CCCCCCC\C=C/C\C=C/CCCCC	Chain resolved	TRUE	TRUE	TRUE		FALSE	null	null	100	100	53.8	85.6	100	56.73	180922_Top16_70_fads2_Testis_1_Neg	769.49249:696 770.49584:1428 771.4992:2979	143.00073:7 152.98997:17 247.15573:7 255.21471:9 279.22922:138 289.21555:7 323.11215:9 329.08362:7 391.23126:7 411.05414:9 487.37064:7 489.25171:26 495.23495:7 550.11835:7 555.35413:9 609.48376:7 751.47595:7 767.03308:9 769.44696:43 769.5014:72	9	696	679	560	179	352	249	PG-	0.0117198	0.960115	1.06415	0.727857	0.284868	0.569489	0.378547
909	7.803	769.504	PG 18:2_18:2	[M-H]-		0.429	TRUE	8.04	769.503	C42H75O10P	PG	AKWGRDPPGYFWIW-MAZCIEHSNA-N	CCCCC\C=C/C\C=C/CCCCCCCC(=O)OCC(COP(O)(=O)OCC(O)CO)OC(=O)CCCCCCC\C=C/C\C=C/CCCCC	Chain resolved	TRUE	TRUE	TRUE		FALSE	null	null	100	98.1	77.8	92.5	100	99.57	180922_Top16_70_fads2_Testis_2_Neg	769.50354:1092 770.50689:1968 771.51025:500	149.05548:6 152.98822:11 253.20885:6 279.229:245 391.3168:5 415.21246:11 415.22675:23 489.2666:17 507.26562:11 769.43018:17 769.49243:116	8	1010	1092	1034	27	16	47	PG-	0.0104176	1.39327	1.71142	1.34394	0.0429689	0.0258859	0.0714527
1035	8.141	797.531	PG 18:1_20:3	[M-H]-		0.143	TRUE	8.63	797.534	C44H79O10P	PG	FGLCTGHXZAQEIH-ZYKQNZMBNA-N	CCCCCCCC\C=C/CCCCCCCC(=O)OCC(COP(O)(=O)OCC(O)CO)OC(=O)CCCCCCCCC\C=C/C\C=C/C\C=C/CC	Chain resolved	TRUE	TRUE	TRUE		FALSE	null	null	100	92.6	53.9	75.6	100	106.83	180922_Top16_70_fads2_Testis_3_Neg	797.53119:872 798.53454:969 799.5379:419	109.23512:15 224.00822:15 279.22894:86 281.24789:102 305.21661:17 305.24603:95 307.25845:89 460.9938:15 509.28278:34 539.29059:15 791.54224:17 797.43988:51 797.53101:265 797.59436:68	2	964	725	872	151	234	203	PG-	0.0026044	1.32981	1.13625	1.13338	0.240307	0.378581	0.308615
1014	8.145	793.502	PG 16:0_22:6	[M-H]-		0.429	TRUE	8.26	793.503	C44H75O10P	PG	HUFCXYMYEWLLHT-LGFBOSHVNA-N	CCCCCCCCCCCCCCCC(=O)OCC(COP(O)(=O)OCC(O)CO)OC(=O)CC\C=C/C\C=C/C\C=C/C\C=C/C\C=C/C\C=C/CC	Chain resolved	TRUE	TRUE	TRUE		FALSE	null	null	100	99.6	66	78.8	100	206.83	180922_Top16_70_WT_Testis_3_Neg	793.50067:1439 794.50402:2781 795.50738:3054	111.44905:15 152.98625:34 167.24649:17 229.18636:15 255.22997:125 278.94528:15 283.23386:52 293.26929:15 303.22537:34 305.34387:15 327.22604:121 391.22784:34 483.23315:17 529.27417:15 773.84778:15 790.98987:17 793.50824:221	4	1930	1694	1805	1423	1821	1439	PG-	0.00520881	2.66239	2.6549	2.34604	2.26462	2.94613	2.18767
1140	8.161	821.529	PG 18:1_22:5	[M-H]-		0.429	TRUE	8.57	821.534	C46H79O10P	PG	JAMPNNNOPHDTDM-LKVUMQLBNA-N	CCCCCCCC\C=C/CCCCCCCC(=O)OCC(COP(O)(=O)OCC(O)CO)OC(=O)CCCCC\C=C/C\C=C/C\C=C/C\C=C/C\C=C/CC	Chain resolved	TRUE	TRUE	TRUE		FALSE	null	null	100	94.9	82.3	86.3	100	235.82	180922_Top16_70_WT_Testis_2_Neg	821.53003:1888 822.53338:1890 823.53674:861	136.10617:15 152.98999:69 255.23042:17 281.24588:277 283.25797:17 285.26065:69 329.2287:87 329.24399:221 417.20432:17 509.28671:17 539.26862:34 747.51776:34 777.52844:15 821.48804:95 821.54028:277	6	280	228	235	2169	1888	2337	PG-	0.00781321	0.386253	0.35733	0.30544	3.45183	3.05453	3.55287
1235	8.072	845.519	PG 20:2_22:6	[M-H]-		0.143	TRUE	8.44	845.534	C48H79O10P	PG	VQPCWRHABHPMPD-DZXNONRJNA-N	CCCCC\C=C/C\C=C/CCCCCCCCCC(=O)OCC(COP(O)(=O)OCC(O)CO)OC(=O)CC\C=C/C\C=C/C\C=C/C\C=C/C\C=C/C\C=C/CC	Chain resolved	TRUE	TRUE	TRUE		FALSE	null	null	99.7	95.8	63.9	80.4	100	76.82	180922_Top16_70_fads2_Testis_1_Neg	845.51855:744 846.5219:398 847.52526:211	149.13405:6 217.19093:5 281.23132:6 283.24573:46 307.2608:116 322.24762:11 326.20456:11 327.23117:82 437.22888:6 463.21854:17 530.87573:5 537.25049:11 555.25745:6 767.52924:5 771.57129:11 784.59766:11 845.42169:11 845.45428:29 845.53583:205	10	744	593	731	491	361	399	PG-	0.013022	1.02633	0.929372	0.950114	0.781397	0.58405	0.606588
1236	8.093	845.534	PG 20:2_22:6	[M-H]-		0.143	TRUE	8.44	845.534	C48H79O10P	PG	VQPCWRHABHPMPD-DZXNONRJNA-N	CCCCC\C=C/C\C=C/CCCCCCCCCC(=O)OCC(COP(O)(=O)OCC(O)CO)OC(=O)CC\C=C/C\C=C/C\C=C/C\C=C/C\C=C/C\C=C/CC	Chain resolved	TRUE	TRUE	TRUE		FALSE	null	null	100	96.2	70.9	65.6	100	95.29	180922_Top16_70_fads2_Testis_3_Neg	845.53375:1128 846.5371:1339 847.54046:610	152.99507:15 247.0144:15 283.23401:34 283.25055:34 307.26337:172 321.24905:15 327.22113:86 377.20105:17 463.21863:17 537.21155:17 845.40125:17 845.495:124 845.53583:289 845.58069:68	7	903	848	1128	658	612	558	PG-	0.00911542	1.24567	1.32902	1.46611	1.04717	0.990134	0.84831
964	7.974	781.489	PI 14:0_16:0	[M-H]-		0.714	TRUE	8.19	781.487	C39H75O13P	PI	UOPVDXWZFLMKIL-UHFFFAOYNA-N	CCCCCCCCCCCCCCCC(=O)OC(COC(=O)CCCCCCCCCCCCC)COP(O)(=O)OC1C(O)C(O)C(O)C(O)C1O	Chain resolved	TRUE	TRUE	TRUE		FALSE	null	null	100	98.4	68	88.4	100	172.46	180922_Top16_70_fads2_Testis_2_Neg	781.48413:2043 782.48748:2316 783.49084:1021	96.95903:9 132.81628:7 152.98628:9 152.99323:48 202.16811:7 222.99118:9 222.99538:34 227.19708:98 232.14044:7 241.00751:82 243.01463:7 255.22765:234 259.01672:9 275.60818:7 294.19208:9 294.23056:9 315.02542:9 315.04532:17 319.21844:9 327.21823:7 341.16913:9 360.22601:9 363.18118:34 388.65213:7 391.22479:55 394.68027:7 409.22696:26 413.35657:7 429.52701:7 435.04654:9 438.26712:9 457.98114:7 482.86594:9 512.89008:9 515.3576:7 525.23877:34 530.0127:7 553.26263:70 571.289:17 630.54132:7 644.8056:9 694.44513:34 721.55707:7 763.48901:9 779.00494:26 780.09351:9 781.43365:90 781.49243:605	5	2761	2043	2420	1512	2349	1890	PI-	0.0114976	8.09985	6.66954	7.53967	5.28998	8.07012	6.5312
1090	8.333	809.521	PI 16:0_16:0	[M-H]-	found in higher mz's MsMs_1635	0.429	TRUE	8.52	809.519	C41H79O13P	PI	IBUKXRINTKQBRQ-UHFFFAOYNA-N	CCCCCCCCCCCCCCCC(=O)OCC(COP(O)(=O)OC1C(O)C(O)C(O)C(O)C1O)OC(=O)CCCCCCCCCCCCCCC	Chain resolved	TRUE	TRUE	TRUE		FALSE	null	null	100	98.9	86.2	90.2	100	22236.1	180922_Top16_70_fads2_Testis_3_Neg	809.51758:169691 810.52093:177469 811.52429:52742	78.95732:387 95.6023:17 96.96461:94 105.14235:34 134.98116:92 149.49234:15 152.51152:34 152.99336:1139 156.6402:34 161.04106:34 166.59802:15 171.0036:52 186.98135:15 222.9977:1082 227.19943:90 240.23987:17 241.00778:4331 241.63084:34 248.64153:34 251.0755:15 254.43095:113 255.18312:33 255.23016:9679 255.67397:69 256.23038:86 256.42572:52 257.5408:34 259.01929:345 259.41891:34 283.25293:89 284.26401:34 297.03278:597 311.40714:34 315.05066:379 327.86584:34 350.34317:34 387.60825:15 389.98911:90 391.16147:50 391.2225:3220 391.57764:34 409.23035:245 410.24374:34 419.25436:69 437.27301:34 445.59668:34 448.64511:34 451.11096:34 453.32379:34 454.39337:52 456.815:52 462.81131:34 465.39743:34 472.30563:34 479.22787:52 489.06195:34 490.05487:34 494.15515:52 495.74319:34 497.24936:69 498.74841:34 507.83755:34 510.29926:34 517.05975:34 521.4538:34 525.22986:17 551.51324:34 551.52637:69 553.27661:3397 554.28973:52 554.69922:34 556.11713:34 561.54071:34 566.12946:34 569.47784:34 571.21942:34 571.28979:605 581.30536:86 581.32227:69 647.46228:95 722.47382:108 722.52655:34 806.90906:135 806.95691:431 807.90131:69 808.29199:52 808.31195:69 808.49133:69 808.56714:87 808.60303:69 808.72662:52 808.9939:52 809.11353:52 809.52844:48564 809.73596:96	35	208177	195444	169691	195884	242693	242761	PI-	0.080483	610.721	638.043	528.684	685.333	833.785	838.9
1203	8.798	837.549	PI 16:0_18:0	[M-H]-		0.429	TRUE	8.83	837.55	C43H83O13P	PI	NEXFZIYXCPIHEF-UHFFFAOYNA-N	CCCCCCCCCCCCCCCCCC(=O)OC(COC(=O)CCCCCCCCCCCCCCC)COP(O)(=O)OC1C(O)C(O)C(O)C(O)C1O	Chain resolved	TRUE	TRUE	TRUE		FALSE	null	null	100	100	88.1	89	100	3837.9	180922_Top16_70_fads2_Testis_1_Neg	837.54907:45162 838.55242:55998 839.55578:18587	78.95473:69 85.03384:15 130.28938:15 149.46309:17 152.99327:235 190.05821:15 223.0018:114 241.00769:442 255.23233:543 259.0192:86 283.24814:102 283.2623:609 297.04239:121 315.03568:69 391.19196:17 391.2197:110 403.51691:15 419.2572:409 430.84225:15 437.2554:69 457.26471:17 530.43329:15 540.0954:34 553.27332:186 571.28314:17 581.302:398 599.28833:17 599.32269:117 675.50403:34 745.30219:15 750.48737:34 834.89386:95 837.54608:8967	14	45162	42117	24326	40652	46266	49924	PI-	0.0321932	132.49	137.494	75.7893	142.228	158.949	172.521
1197	8.408	835.532	PI 16:0_18:1	[M-H]-		0.857	TRUE	8.62	835.534	C43H81O13P	PI	PDLAMJKMOKWLAJ-ZCXUNETKNA-N	CCCCCCCCCCCCCCCC(=O)OCC(COP(O)(=O)OC1C(O)C(O)C(O)C(O)C1O)OC(=O)CCCCCCC\C=C/CCCCCCCC	Chain resolved	TRUE	TRUE	TRUE		FALSE	null	null	100	98.5	86.6	90.4	100	2071.67	180922_Top16_70_fads2_Testis_3_Neg	835.53217:25730 836.53552:20667 837.53888:6252	78.95728:135 96.9687:34 146.55078:15 152.99153:336 171.009:34 222.99966:169 241.01198:780 255.23225:761 256.23471:34 259.0191:86 279.2616:17 281.24542:908 283.25748:69 284.26147:34 297.00601:17 297.03018:190 315.0455:97 329.24338:34 336.88037:17 385.29227:17 389.98611:34 391.22504:327 392.21591:34 396.38464:15 402.13748:34 409.23575:69 415.94409:17 417.20639:68 417.24075:338 419.23975:34 420.2626:34 435.24869:87 470.0618:34 475.89017:34 478.87152:34 553.27954:291 567.16064:15 571.27606:122 579.29492:361 597.21271:17 597.2984:384 597.32581:34 673.50037:34 747.52765:34 748.50183:94 775.42438:52 832.836:86 832.87646:106 832.90479:190 834.52045:86 835.45245:143 835.53357:13854	14	21836	21700	25730	14484	17047	16884	PI-	0.0321932	64.0595	70.8415	80.1635	50.6747	58.5659	58.3454
1179	8.341	831.507	PI 34:3	[M-H]-	found in higher mz's MsMs_1635	0.429	TRUE	8.13	831.503	C43H77O13P	PI	UHAJRYVOXHROHT-SVNQLWEDNA-N	CCCCCCCCCCCCCCCC(=O)OCC(COP(O)(=O)OC1C(O)C(O)C(O)C(O)C1O)OC(=O)CCCCCCC\C=C/C\C=C/C\C=C/CC	Class resolved	TRUE	TRUE	TRUE		FALSE	null	null	89.4	98.4	46.7	61.9	100	70.33	180922_Top16_70_fads2_Testis_2_Neg	831.50684:611 832.51019:1041 833.51355:529	138.99911:15 170.99982:15 222.99335:17 241.02065:17 279.23108:15 297.03735:34 315.04291:111 335.21439:15 355.02545:34 355.02811:86 378.40555:15 525.23572:17 544.25494:15 553.26941:156 558.08264:17 593.26062:69 757.54114:15 831.48834:102	10	609	611	589	1382	1518	1635	PI-	0.0229951	1.7866	1.99466	1.83507	4.83516	5.21517	5.65001
1310	9.416	865.578	PI 18:0_18:0	[M-H]-		0.571	TRUE	9.21	865.581	C45H87O13P	PI	FQZQXPXKJFOAGE-UHFFFAOYNA-N	CCCCCCCCCCCCCCCCCC(=O)OCC(COP(O)(=O)OC1C(O)C(O)C(O)C(O)C1O)OC(=O)CCCCCCCCCCCCCCCCC	Chain resolved	TRUE	TRUE	TRUE		FALSE	null	null	100	98.6	25.8	93.5	100	94.27	180922_Top16_70_WT_Testis_3_Neg	865.58197:798 866.58532:141202 867.58868:66295	161.12991:7 222.99963:17 240.9989:9 241.01414:26 255.22552:82 283.25986:46 285.24594:26 285.26016:57 286.26059:17 328.21112:17 329.2485:185 330.24933:17 356.26337:9 419.24561:26 442.31073:9 462.28333:17 465.4245:7 480.30591:43 520.56378:17 581.30188:43 599.30536:17 778.53638:26 790.02393:26 791.54224:26 792.44208:17 792.54871:614 793.56366:17 807.48676:9 862.84442:26 865.47046:17 865.57776:266	8	842	883	282	605	701	798	PI-	0.0183961	2.47015	2.88263	0.87859	2.11669	2.40832	2.75762
1300	8.575	863.564	PI 16:0_20:1	[M-H]-		0.143	TRUE	8.87	863.565	C45H85O13P	PI	SNFDHIHVIUMZSD-ZCXUNETKNA-N	CCCCCCCCCCCCCCCC(=O)OCC(COP(O)(=O)OC1C(O)C(O)C(O)C(O)C1O)OC(=O)CCCCCCCCC\C=C/CCCCCCCC	Chain resolved	TRUE	TRUE	TRUE		FALSE	null	null	100	97.2	52.7	83.4	100	570.2	180922_Top16_70_fads2_Testis_3_Neg	863.56445:4941 864.5678:2594 865.57116:761	150.2048:4 152.99339:22 154.98947:9 221.14406:4 222.98518:9 241.00783:27 242.01689:22 243.01277:9 255.22574:23 256.2327:29 257.23712:9 279.22903:43 280.23056:31 281.25507:22 282.24609:13 283.2601:17 297.03528:13 301.1973:13 301.22162:28 302.21793:30 307.26102:23 308.25989:24 309.27267:17 391.21426:22 392.2218:17 409.23044:13 417.23251:9 418.24146:9 444.25381:9 480.03268:9 493.28275:9 504.30429:9 551.60229:4 553.27344:13 554.28656:13 555.27423:23 572.2926:9 580.26794:9 581.28857:9 606.30896:9 607.32806:13 776.47198:9 776.52667:13 781.4389:9 781.48199:29 781.50555:40 788.53888:17 789.51581:92 804.48108:9 860.74921:9 860.83972:13 862.55225:9 863.56573:552	5	3372	3446	4941	452	458	418	PI-	0.0114976	9.89232	11.2498	15.394	1.5814	1.57348	1.44447
1299	8.869	863.56	PI 18:0_18:1	[M-H]-		0.857	TRUE	8.91	863.565	C45H85O13P	PI	YOBFISPJJWPPTK-ZZEZOPTANA-N	CCCCCCCCCCCCCCCCCC(=O)OCC(COP(O)(=O)OC1C(O)C(O)C(O)C(O)C1O)OC(=O)CCCCCCC\C=C/CCCCCCCC	Chain resolved	TRUE	TRUE	TRUE		FALSE	null	null	100	100	75.2	90.5	100	363.98	180922_Top16_70_fads2_Testis_2_Neg	863.56519:3094 864.56854:6514 865.5719:2673	141.08864:7 152.9882:26 205.08202:7 222.99773:34 240.22466:9 241.0078:93 246.4241:7 259.01703:17 272.54156:7 281.24792:107 283.24115:17 283.25531:84 288.74323:7 297.04727:17 309.27258:9 315.04071:9 328.60263:7 357.27536:17 409.28702:7 417.23807:43 419.23996:43 419.25717:68 437.24069:9 437.24948:17 477.01074:9 487.32663:9 490.45535:9 510.2168:9 512.87799:9 518.03595:9 553.25336:9 579.3053:34 580.39264:9 581.30182:80 582.37756:7 599.31219:26 639.44385:9 739.53571:7 776.51062:26 776.54187:17 777.53876:17 789.51929:9 790.53625:26 803.43884:7 860.80627:26 860.84741:26 862.24701:9 863.47046:46 863.56525:1049 863.66003:34	10	3856	3094	4314	1774	2364	2078	PI-	0.0229951	11.3122	10.1006	13.4406	6.20663	8.12165	7.18087
1294	8.529	861.551	PI 18:0_18:2	[M-H]-	found in higher mz's MsMs_1537	0.857	TRUE	8.68	861.55	C45H83O13P	PI	KZVRAFHIKMDULK-MLWYYCKJNA-N	CCCCCCCCCCCCCCCCCC(=O)OCC(COP(O)(=O)OC1C(O)C(O)C(O)C(O)C1O)OC(=O)CCCCCCC\C=C/C\C=C/CCCCC	Chain resolved	TRUE	TRUE	TRUE		FALSE	null	null	100	99.2	85.9	88.8	100	988.92	180922_Top16_70_fads2_Testis_2_Neg	861.5506:13928 862.55395:10665 863.55731:4116	78.95609:34 150.97398:9 150.97916:17 152.99506:71 222.99341:73 241.01201:280 255.19643:9 255.22556:99 257.24817:7 259.02591:50 279.19601:17 279.23349:364 283.23389:17 283.26224:234 297.03262:61 307.26324:95 309.27982:34 310.27206:26 315.00818:9 315.04053:43 391.23056:53 409.23007:17 415.22076:43 419.25409:129 435.24866:9 437.26392:26 443.25192:26 445.26489:17 446.28345:17 464.2814:26 477.98804:17 491.92209:17 498.49753:17 512.90308:9 522.67102:7 553.25641:26 553.27289:76 571.24243:9 571.29944:17 577.25458:34 577.28485:77 579.4704:17 581.25079:17 581.30493:181 595.27783:26 599.25696:9 599.31873:66 605.26251:9 605.30389:17 665.98761:7 774.50287:48 775.49451:17 779.53784:7 788.52228:17 809.28436:9 858.80731:56 858.83606:71 860.10236:17 860.40265:26 861.30377:17 861.55072:5304 861.8924:26	11	14692	13928	21710	809	891	986	PI-	0.0252946	43.1014	45.4691	67.639	2.83042	3.06108	3.40728
1285	8.388	859.533	PI 16:0_20:3	[M-H]-		0.143	TRUE	8.55	859.534	C45H81O13P	PI	UIRZYDCTGNCXNQ-SVNQLWEDNA-N	CCCCCCCCCCCCCCCC(=O)OCC(COP(O)(=O)OC1C(O)C(O)C(O)C(O)C1O)OC(=O)CCCCCCCCC\C=C/C\C=C/C\C=C/CC	Chain resolved	TRUE	TRUE	TRUE		FALSE	null	null	100	99.2	50	81.6	100	150.14	180922_Top16_70_WT_Testis_3_Neg	859.53253:2073 860.53588:3963 861.53924:1354	241.0011:17 241.01416:52 255.23225:52 282.96729:15 301.0097:15 305.24347:69 320.40997:15 376.17758:15 391.2196:34 391.24457:34 473.49487:17 512.67792:17 571.28638:17 588.42749:17 636.24927:15 767.51764:17 772.52991:17 801.48053:15 859.40411:34 859.48224:136 859.53564:310 859.5932:68	4	9021	12819	14965	1885	1744	2073	PI-	0.00919805	26.4646	41.8487	46.6245	6.59499	5.99161	7.16359
1286	8.309	859.536	PI 16:0_20:3	[M-H]-	adduct linked to 1529_[M+CH3COONa-H]-; found in higher mz's MsMs_1529	0.429	TRUE	8.55	859.534	C45H81O13P	PI	UIRZYDCTGNCXNQ-SVNQLWEDNA-N	CCCCCCCCCCCCCCCC(=O)OCC(COP(O)(=O)OC1C(O)C(O)C(O)C(O)C1O)OC(=O)CCCCCCCCC\C=C/C\C=C/C\C=C/CC	Chain resolved	TRUE	TRUE	TRUE		FALSE	null	null	100	98.1	92.6	86.7	100	5694.31	180922_Top16_70_fads2_Testis_2_Neg	859.53534:41327 860.53869:62339 861.54205:17551	78.95241:52 78.95615:105 92.19297:15 134.98775:34 139.05219:15 146.83461:34 152.99344:497 168.92128:15 196.95621:15 222.99779:271 240.24864:17 241.00786:897 255.23024:1114 256.22821:34 259.01935:201 261.25861:52 297.0401:233 304.29132:34 305.24612:1787 306.53137:34 315.04578:93 389.98642:34 391.21979:717 409.22754:107 441.23801:113 480.06024:34 483.01764:34 486.89343:17 490.49585:34 497.24939:34 551.52643:34 553.27332:902 555.60132:34 571.28986:423 580.17999:34 603.28076:184 621.30426:52 692.37439:15 772.49091:34 785.53284:52 856.72974:51 856.80774:128 856.84058:108 856.87341:88 858.3642:52 859.43695:78 859.53149:25239 859.98792:52	14	40917	41327	62872	1530	1667	1531	PI-	0.0321932	120.037	134.915	195.882	5.35296	5.72707	5.29062
1237	8.526	845.559	PI O-16:0_20:3	[M-H]-		0.429	TRUE	8.57	845.555	C45H83O12P	EtherPI	GQGDXWSSJIOEBT-JTBMWNAQNA-N	CCCCCCCCCCCCCCCCOCC(COP(O)(=O)OC1C(O)C(O)C(O)C(O)C1O)OC(=O)CCCCCCCCC\C=C/C\C=C/C\C=C/CC	Chain resolved	TRUE	TRUE	TRUE		FALSE	null	null	100	99.9	95.2	98.1	100	298.28	180922_Top16_70_fads2_Testis_2_Neg	845.55048:2530 846.55383:3158 847.55719:1239	241.01202:88 305.24835:131 377.23901:117 539.29028:86 557.29468:17 557.32776:34 566.02228:15 842.85815:34 845.51074:407 845.54742:807	4	2259	2530	2929	217	368	180	PI-	0.00919805	6.62715	8.2594	9.1255	0.759211	1.26428	0.622019
1278	8.143	857.519	PI 16:0_20:4	[M-H]-	adduct linked to 1523_[M-H]-; found in higher mz's MsMs_1523; found in higher mz's MsMs_1425; found in higher mz's MsMs_1362	0.857	TRUE	8.2	857.519	C45H79O13P	PI	VWRYMIZQLPXULA-JAXHXWBXNA-N	CCCCCCCCCCCCCCCC(=O)OCC(COP(O)(=O)OC1C(O)C(O)C(O)C(O)C1O)OC(=O)CCCCCC\C=C/C\C=C/C\C=C/C\C=C/CC	Chain resolved	TRUE	TRUE	TRUE		FALSE	null	null	100	99.9	90.4	90.5	100	12299.4	180922_Top16_70_WT_Testis_1_Neg	857.5191:114870 858.52245:133909 859.52581:39623	78.95607:197 96.96187:17 96.97153:86 133.27101:15 134.98123:52 152.99173:813 171.00189:34 173.12289:34 201.46123:34 205.19667:102 223.00002:709 223.94971:34 229.79225:15 240.25316:86 241.00803:3317 242.62616:34 254.42899:69 255.2058:65 255.23268:3766 256.22617:52 256.38107:34 258.20993:34 259.23853:374 272.005:15 285.23697:69 296.09851:34 297.03555:592 302.26944:52 302.31332:34 303.22839:5251 303.2699:81 303.71213:69 304.0177:34 304.50204:34 305.76364:34 315.04111:308 317.24536:34 329.2262:17 330.24481:34 340.99387:34 356.71677:15 386.02835:15 389.98688:52 391.22028:2435 392.18338:34 395.42554:34 409.21671:91 409.23373:325 439.22006:506 457.2384:34 472.40384:52 475.25504:34 476.38385:34 479.23471:34 485.7684:34 491.13657:34 492.18448:34 497.23761:52 499.2598:69 500.33832:34 502.93906:34 514.03552:34 519.87061:34 537.63507:34 551.53052:52 553.24774:294 553.27417:2787 554.27081:34 554.90161:34 555.09985:34 557.84235:34 571.24713:148 571.28735:682 572.27661:34 574.48956:34 579.92084:34 585.39453:34 599.36823:52 601.2821:623 601.32684:85 619.28644:108 630.78271:34 644.0564:34 695.45282:52 768.33118:15 770.47455:52 795.53369:34 854.72113:85 854.79901:289 854.85236:175 854.94257:52 855.95569:52 856.09924:52 856.18958:86 856.27985:52 856.33728:52 856.41113:69 856.49731:69 856.5343:69 856.68201:34 857.13361:52 857.21161:34 857.35944:34 857.52783:42805 857.98779:90	8	79456	68260	60550	114870	125170	118693	PI-	0.0183961	233.097	222.84	188.648	401.892	430.028	410.163
1224	8.335	843.542	PI O-16:0_20:4	[M-H]-		0.857	TRUE	8.41	843.539	C45H81O12P	EtherPI	WYUJHUHIPXIISK-PYQGTGCGNA-N	CCCCCCCCCCCCCCCCOCC(COP(O)(=O)OC1C(O)C(O)C(O)C(O)C1O)OC(=O)CCCCCC\C=C/C\C=C/C\C=C/C\C=C/CC	Chain resolved	TRUE	TRUE	TRUE		FALSE	null	null	100	99.8	90.2	98.6	100	726.52	180922_Top16_70_fads2_Testis_1_Neg	843.53735:4410 844.5407:5543 845.54406:1845	205.1902:34 240.97049:17 241.00533:121 242.66058:15 259.23798:69 303.23016:246 377.23889:211 395.25455:34 506.29926:17 539.29028:134 557.31451:69 681.50165:15 807.4823:17 807.51019:34 840.86047:52 843.53839:1695 843.69318:34	6	4410	4048	3006	6792	6714	7347	PI-	0.0137971	12.9375	13.215	9.3654	23.7629	23.0663	25.3888
1268	7.948	855.502	PI 16:0_20:5	[M-H]-		0.429	TRUE	8.01	855.503	C45H77O13P	PI	FQGSWQFJOVVRRB-LPHKCNJWNA-N	CCCCCCCCCCCCCCCC(=O)OCC(COP(O)(=O)OC1C(O)C(O)C(O)C(O)C1O)OC(=O)CCC\C=C/C\C=C/C\C=C/C\C=C/C\C=C/CC	Chain resolved	TRUE	TRUE	TRUE		FALSE	null	null	100	99.9	86	90.1	100	268.39	180922_Top16_70_fads2_Testis_3_Neg	855.50195:3867 856.5053:5649 857.50866:2318	78.95603:22 134.98434:9 152.99501:53 203.17441:9 222.99757:56 241.00764:153 253.21761:4 255.22778:152 257.22116:32 259.01688:28 288.83127:9 293.19727:4 297.03021:44 299.19974:4 301.17758:13 301.21408:177 303.22787:13 304.22504:9 315.04053:22 327.23874:13 389.99722:9 391.21951:128 409.24429:64 437.20239:30 440.22495:9 463.22748:9 481.24365:9 531.23102:9 553.27631:135 571.28949:52 599.24677:34 617.26257:13 689.36987:4 768.43048:13 768.4577:25 852.71136:13 852.7851:28 852.87109:13 853.59613:9 854.49774:9 855.49835:2523 855.64191:9	16	3031	3276	3867	681	460	489	PI-	0.0367922	8.89194	10.6948	12.0479	2.38259	1.58035	1.68982
1267	7.881	855.498	PI 16:1_20:4	[M-H]-		0.143	TRUE	8.04	855.503	C45H77O13P	PI	HBRQUUCXZMGFFA-NUNQZGBLNA-N	CCCCCC\C=C/CCCCCCCC(=O)OCC(COP(O)(=O)OC1C(O)C(O)C(O)C(O)C1O)OC(=O)CCCCCC\C=C/C\C=C/C\C=C/C\C=C/CC	Chain resolved	TRUE	TRUE	TRUE		FALSE	null	null	100	99.2	69.1	92.2	100	93.37	180922_Top16_70_WT_Testis_3_Neg	855.4978:828 856.50115:641 857.50451:181	145.35129:3 152.99329:27 223.00185:14 241.00992:27 253.21771:31 255.21893:10 259.245:3 283.24112:7 294.53409:3 297.02795:10 303.22803:47 304.23254:18 317.23999:10 325.19235:3 327.23132:14 329.24359:10 331.22122:7 389.20859:27 439.22247:14 440.22232:10 463.21878:10 481.23172:10 551.25653:23 569.26721:10 601.28137:10 768.47406:20 768.50122:14 795.51685:17 852.78595:14 855.50739:271	8	1520	1196	1660	699	648	828	PI-	0.0183961	4.45917	3.90444	5.17184	2.44557	2.22624	2.86129
1344	8.517	873.56	PI 17:0_20:3	[M-H]-		0.286	TRUE	8.64	873.55	C46H83O13P	PI	ULLXFXIZYYTQGK-JTBMWNAQNA-N	CCCCCCCCCCCCCCCCC(=O)OCC(COP(O)(=O)OC1C(O)C(O)C(O)C(O)C1O)OC(=O)CCCCCCCCC\C=C/C\C=C/C\C=C/CC	Chain resolved	TRUE	TRUE	TRUE		FALSE	null	null	100	99.6	59.2	85.2	100	67.09	180922_Top16_70_fads2_Testis_3_Neg	873.55963:601 874.56298:854 875.56634:383	84.42464:7 145.58139:17 177.37405:7 223.00188:17 241.0034:26 269.24088:17 305.20929:17 305.23624:43 307.2511:9 315.04318:9 364.24072:7 405.22302:17 441.24088:9 563.64624:7 566.31964:17 567.31128:26 584.31171:9 585.31213:17 602.44055:9 670.03314:7 725.40179:9 787.50323:7 870.76355:17 873.48865:62 873.54254:168	7	531	520	601	83	76	92	PI-	0.0160966	1.55778	1.69758	1.87246	0.290389	0.261102	0.317921
1336	8.311	871.534	PI 17:0_20:4	[M-H]-		0.857	TRUE	8.46	871.534	C46H81O13P	PI	NHCUHDJVBAQLLF-UMWXEKTDNA-N	CCCCCCCCCCCCCCCCC(=O)OCC(COP(O)(=O)OC1C(O)C(O)C(O)C(O)C1O)OC(=O)CCCCCC\C=C/C\C=C/C\C=C/C\C=C/CC	Chain resolved	TRUE	TRUE	TRUE		FALSE	null	null	100	99.3	59.6	84.5	100	105.02	180922_Top16_70_fads2_Testis_3_Neg	871.53455:786 872.5379:677 873.54126:361	141.01196:7 152.99161:34 222.9893:9 241.0034:34 259.23822:26 269.24316:43 297.03033:9 303.228:34 305.24847:7 315.04068:9 377.23102:26 378.24768:17 405.23996:34 419.2486:9 506.56784:7 539.28412:9 551.22998:9 553.27655:17 567.28119:34 568.41071:7 579.26147:17 633.26721:17 661.30237:17 797.47162:7 811.45276:17 867.52216:26 867.57172:26 870.1098:9 871.53754:270	3	923	774	786	1481	1334	1529	PI-	0.00689854	2.70777	2.52679	2.44884	5.18153	4.58303	5.28371
1390	9.007	889.574	PI 18:0_20:2	[M-H]-	found in higher mz's MsMs_1525	0.429	TRUE	8.98	889.581	C47H87O13P	PI	RZFIPFIGUWXYNB-OHNCOSGTNA-N	CCCCCCCCCCCCCCCCCC(=O)OCC(COP(O)(=O)OC1C(O)C(O)C(O)C(O)C1O)OC(=O)CCCCCCCCC\C=C/C\C=C/CCCCC	Chain resolved	TRUE	TRUE	TRUE		FALSE	null	null	100	100	85.2	90	100	435.91	180922_Top16_70_fads2_Testis_3_Neg	889.57422:5466 890.57757:6220 891.58093:2157	78.95853:26 134.56268:9 147.37025:7 152.99677:73 168.16191:7 188.95009:7 222.9976:50 228.80446:7 241.01421:144 255.20766:9 259.01465:17 262.54752:7 279.22415:17 279.22885:17 281.2384:7 283.26462:234 293.04364:7 297.0351:43 305.22388:9 307.23624:17 307.26575:240 310.20789:9 310.77377:7 315.04807:26 327.2337:17 348.92697:7 407.59488:9 409.233:7 419.07617:17 419.25418:117 425.9975:7 437.26401:17 443.24911:43 478.50037:7 492.63477:9 499.49075:9 502.39099:9 508.49173:9 514.1236:9 521.06293:17 535.47705:9 553.25659:7 575.70587:9 581.30176:93 582.31317:9 594.36829:7 599.30176:26 599.31549:43 605.29724:34 623.31555:17 641.22522:7 700.4679:9 722.54132:7 725.802:9 763.83472:7 802.50885:9 802.55652:26 803.56989:17 813.46716:7 869.92749:7 886.73083:34 886.75171:43 887.92145:9 889.46411:42 889.58118:2888 889.828:17	6	4210	3813	5466	133	158	192	PI-	0.0137971	12.3507	12.4479	17.0297	0.465323	0.542818	0.663487
1383	8.759	887.564	PI 18:0_20:3	[M-H]-		0.429	TRUE	8.84	887.565	C47H85O13P	PI	GGSSNEAFVQRIHU-JTBMWNAQNA-N	CCCCCCCCCCCCCCCCCC(=O)OCC(COP(O)(=O)OC1C(O)C(O)C(O)C(O)C1O)OC(=O)CCCCCCCCC\C=C/C\C=C/C\C=C/CC	Chain resolved	TRUE	TRUE	TRUE		FALSE	null	null	100	99.8	91.4	85.6	100	2566.25	180922_Top16_70_fads2_Testis_3_Neg	887.56415:36704 888.5675:37195 889.57086:12160	75.9974:7 78.95486:57 96.96189:9 96.96741:17 107.52702:9 122.99591:7 134.9698:9 141.04868:9 149.67078:7 152.99516:141 161.04292:17 164.94957:7 169.23491:7 173.11176:9 178.56964:9 185.02673:9 209.05147:7 223.00198:208 228.68375:7 239.19124:9 240.25952:26 241.00787:499 241.46312:9 248.5576:9 253.85202:7 257.6647:9 259.01712:67 268.2088:7 283.26013:587 284.26413:17 287.23453:9 296.80576:9 297.03534:109 302.03763:7 305.24374:869 305.90073:17 306.24667:17 308.84869:9 313.24127:9 314.06088:9 315.03586:60 329.67392:9 343.86896:9 372.80453:9 381.42383:9 383.89828:7 391.45294:17 406.76892:7 417.94043:17 419.2287:48 419.25168:498 420.26016:17 421.62976:9 422.70453:9 424.15317:9 427.66092:7 430.48743:7 437.23215:9 437.26733:69 441.19986:9 441.23816:83 446.24542:7 454.69556:7 477.25302:7 480.9519:9 484.44897:9 487.84409:17 489.76019:9 491.02728:17 492.57294:9 493.60995:17 497.04321:9 500.71426:17 502.59262:26 503.04858:17 508.82742:17 511.08542:9 512.43695:17 514.63611:9 516.23761:17 516.98663:9 519.48639:9 523.30347:9 532.36346:9 536.0943:9 540.60742:9 545.79126:7 549.68384:17 552.6239:9 553.83118:9 561.78357:9 566.45007:9 572.94714:9 579.45081:17 581.24811:26 581.3056:485 583.50549:9 585.30566:9 587.83264:9 599.24048:9 599.31604:180 601.22296:9 603.29138:103 604.29413:9 608.96399:9 611.6629:9 615.00403:7 616.4621:26 621.2486:9 621.30103:26 625.74481:7 630.45795:17 635.70496:9 642.45862:9 658.05017:9 675.42767:9 698.4397:9 698.48792:26 725.4588:9 725.50793:26 734.60577:9 763.88574:7 814.54413:9 832.33911:7 865.84637:7 883.55652:9 884.65314:26 884.69067:43 884.73657:120 884.79913:84 884.89508:17 885.86322:17 886.04272:26 886.10529:17 886.20966:17 886.30151:26 886.3725:26 886.41846:26 886.66479:17 887.17432:34 887.42914:25 887.55865:15219 887.82605:26 888.03918:26	8	25820	27526	36704	952	737	932	PI-	0.0183961	75.7472	89.8609	114.354	3.33073	2.532	3.22068
1384	8.868	887.566	PI 18:0_20:3	[M-H]-		0.429	TRUE	8.84	887.565	C47H85O13P	PI	GGSSNEAFVQRIHU-JTBMWNAQNA-N	CCCCCCCCCCCCCCCCCC(=O)OCC(COP(O)(=O)OC1C(O)C(O)C(O)C(O)C1O)OC(=O)CCCCCCCCC\C=C/C\C=C/C\C=C/CC	Chain resolved	TRUE	TRUE	TRUE		FALSE	null	null	100	100	72.3	82.9	100	224.51	180922_Top16_70_WT_Testis_3_Neg	887.56555:2549 888.5689:2753 889.57226:1335	240.9991:17 241.01434:69 283.24829:17 283.2601:69 297.03528:17 305.24124:69 419.24881:52 432.2117:17 581.24823:17 581.32263:52 581.4342:17 616.48309:96 630.52148:34 687.53827:15 698.45844:86 887.50885:114 887.57147:431 887.58405:501	12	1801	3057	2646	2122	1698	2549	PI-	0.0275942	5.28353	9.97983	8.24379	7.42417	5.83357	8.80848
1378	8.533	885.549	PI 18:0_20:4	[M-H]-	adduct linked to 1617_[M-H]-	0.857	TRUE	8.67	885.55	C47H83O13P	PI	OJESNYFIPWSOPO-ZKVKLVECNA-N	CCCCCCCCCCCCCCCCCC(=O)OCC(COP(O)(=O)OC1C(O)C(O)C(O)C(O)C1O)OC(=O)CCCCCC\C=C/C\C=C/C\C=C/C\C=C/CC	Chain resolved	TRUE	TRUE	TRUE		FALSE	null	null	100	99.4	93.9	86.1	100	18919.1	180922_Top16_70_WT_Testis_1_Neg	885.54889:234364 886.55224:249812 887.5556:77013	78.95734:149 96.95914:17 96.96466:34 152.99524:272 205.1907:69 219.28587:15 223.00009:322 239.60156:34 241.0081:1761 241.60501:34 259.01965:101 259.23636:166 265.30704:15 282.37366:34 283.26044:1485 284.2739:34 285.22049:34 297.03323:223 302.24759:17 303.23093:2355 315.0437:103 417.94385:34 419.25223:1132 420.25497:52 437.24152:69 439.21432:402 489.61813:34 493.61063:34 501.01315:34 503.7478:34 506.4552:34 510.55682:34 513.09814:34 520.37292:34 525.2951:34 534.14209:34 537.85315:17 548.31439:34 550.37201:15 579.4787:34 581.26587:131 581.30646:1226 581.37408:68 581.90851:34 582.30438:34 584.88251:34 596.82361:34 599.32037:356 601.27545:327 613.97595:15 619.28662:92 678.89197:34 723.48206:69 775.42645:15 853.5246:34 882.66608:68 882.70361:98 882.7453:158 882.76196:168 882.81195:88 883.10364:34 884.11249:52 884.28345:69 884.45026:69 884.52948:52 884.63794:52 885.44733:77 885.54749:38553 886.01495:87	35	106017	98736	86661	234364	209605	228167	PI-	0.080483	311.018	322.332	269.998	819.962	720.109	788.468
1379	8.358	885.551	PI 18:1_20:3	[M-H]-		0.143	TRUE	8.48	885.55	C47H83O13P	PI	CXNBRAHXDUJOGO-ZYKQNZMBNA-N	CCCCCCCC\C=C/CCCCCCCC(=O)OCC(COP(O)(=O)OC1C(O)C(O)C(O)C(O)C1O)OC(=O)CCCCCCCCC\C=C/C\C=C/C\C=C/CC	Chain resolved	TRUE	TRUE	TRUE		FALSE	null	null	100	99.5	86.6	87.1	100	1990.7	180922_Top16_70_fads2_Testis_3_Neg	885.55127:24084 886.55462:31456 887.55798:9968	78.95486:34 96.96741:52 125.66512:15 152.99341:218 200.25072:17 222.97055:17 222.99568:175 241.00786:581 255.23697:52 259.01486:69 280.35034:17 281.24802:588 297.03531:170 303.22079:17 305.24127:717 315.01593:17 315.04828:86 417.23828:366 418.23288:34 419.24878:34 435.24911:86 439.21664:17 441.24106:101 490.26306:15 510.35962:34 526.7674:34 528.47467:34 579.23138:51 579.28534:388 581.32245:52 597.29895:153 603.24994:34 603.28442:144 603.30853:124 621.30444:34 721.49054:69 723.46576:34 798.50195:17 882.72705:95 882.73956:122 885.42908:67 885.5459:14528 885.88818:52	14	14683	13978	24084	1756	2164	2221	PI-	0.0321932	43.075	45.6324	75.0353	6.14366	7.43454	7.67503
1337	8.574	871.574	PI O-18:1_20:3	[M-H]-	found in higher mz's MsMs_1296	0.429	TRUE	8.81	871.571	C47H85O12P	EtherPI	GRIRPEOMEDRSEK-MURDYDGNNA-N	CCCCCCCC\C=C/CCCCCCCCOCC(COP(O)(=O)OC1C(O)C(O)C(O)C(O)C1O)OC(=O)CCCCCCCCC\C=C/C\C=C/C\C=C/CC	Chain resolved	TRUE	TRUE	TRUE		FALSE	null	null	100	98.2	56.9	97.5	100	105.53	180922_Top16_70_fads2_Testis_2_Neg	871.56677:984 872.57012:1384 873.57348:768	135.29736:7 154.99112:7 241.00543:9 241.01196:17 279.21704:9 281.24536:17 305.23358:34 305.25073:48 327.99002:7 357.25653:9 357.26981:9 403.25464:34 419.24539:9 478.31302:7 489.57645:9 563.28619:7 565.31171:17 569.09918:7 583.31836:26 661.38831:7 746.13995:7 780.07812:7 789.49902:9 808.49451:9 811.5199:26 835.50476:7 862.53461:9 862.56348:17 868.78156:9 870.4151:9 871.56982:167 871.65259:26	3	990	984	1426	353	385	343	PI-	0.00689854	2.90433	3.21235	4.4428	1.23503	1.32269	1.18529
1376	8.191	883.531	PI 18:1_20:4	[M-H]-		0.857	TRUE	8.27	883.534	C47H81O13P	PI	XGZVRASBCZTHNO-HAGCXRLMNA-N	CCCCCCCC\C=C/CCCCCCCC(=O)OCC(COP(O)(=O)OC1C(O)C(O)C(O)C(O)C1O)OC(=O)CCCCCC\C=C/C\C=C/C\C=C/C\C=C/CC	Chain resolved	TRUE	TRUE	TRUE		FALSE	null	null	100	99.8	89.4	87.6	100	2377.09	180922_Top16_70_fads2_Testis_3_Neg	883.53528:19414 884.53863:26285 885.54199:8731	75.76884:15 78.95724:86 96.97281:34 152.99323:161 222.99959:201 240.25703:34 241.00974:787 255.22545:101 259.0213:86 259.24252:108 261.73907:15 279.22635:17 281.24533:517 285.22455:34 297.03253:120 303.23019:818 305.24579:34 315.02051:17 315.04541:86 317.64948:15 329.24838:111 391.18884:17 391.21381:69 409.22995:17 415.92682:17 417.23489:484 435.17834:17 435.23978:91 439.21906:95 457.26431:15 492.74973:34 553.26947:86 571.28259:34 573.73212:15 577.25781:34 579.28802:651 587.05347:15 597.2605:34 597.30164:94 601.27026:108 619.28833:34 627.24982:17 627.28497:34 719.4682:17 880.73126:98 880.77704:86 882.16772:52 883.46356:276 883.53027:12190	4	19883	19814	19414	25298	21079	25354	PI-	0.00919805	58.3301	64.6845	60.4856	88.5093	72.418	87.6149
1372	8.098	881.521	PI 16:0_22:6	[M-H]-	adduct linked to 1606_[M-H]-	0.857	TRUE	8.17	881.519	C47H79O13P	PI	FPHAZHKZJQOPBU-LGFBOSHVNA-N	CCCCCCCCCCCCCCCC(=O)OCC(COP(O)(=O)OC1C(O)C(O)C(O)C(O)C1O)OC(=O)CC\C=C/C\C=C/C\C=C/C\C=C/C\C=C/C\C=C/CC	Chain resolved	TRUE	TRUE	TRUE		FALSE	null	null	100	99.8	91.4	86	100	4932.48	180922_Top16_70_fads2_Testis_1_Neg	881.5188:37510 882.52215:54756 883.52551:22091	78.95712:47 81.0645:6 93.07:6 95.40199:2 96.96715:17 107.08221:6 117.06389:6 121.1039:9 131.08118:6 133.09749:9 134.98088:14 137.12535:6 147.11307:6 149.1339:9 151.14264:6 152.99306:163 161.13332:6 163.07059:6 171.00511:11 175.1414:9 177.16089:15 181.1232:6 187.15555:6 189.16193:11 191.17706:18 192.81128:6 203.18016:9 209.54605:9 217.19276:6 222.18968:6 222.99522:98 229.19252:42 229.68959:9 240.25902:14 241.00955:644 241.19899:9 241.49312:6 242.48354:6 249.18318:15 255.23198:543 256.22772:11 256.82742:6 259.02112:57 281.22632:6 283.23831:187 284.24466:6 291.21445:6 297.02023:15 297.03473:85 309.21295:14 314.05032:6 315.0253:15 315.04272:43 316.09653:6 316.78006:6 326.189:9 326.20166:11 327.18008:9 327.22827:544 328.22601:9 328.78265:6 333.04297:6 343.21585:9 352.87762:2 389.983:9 391.21918:422 392.22394:9 393.0715:6 409.23541:51 419.61279:6 463.22107:80 474.31863:6 478.20853:6 479.49127:6 481.22787:14 483.10016:6 484.14258:6 485.84738:6 487.81534:6 491.75073:6 492.83044:6 494.41324:6 494.66275:11 496.29224:6 497.24869:11 497.63028:6 500.24905:6 502.57599:6 505.02808:6 510.46649:9 511.55069:9 511.87744:6 513.05841:6 516.52667:6 517.29828:6 518.3418:6 520.99847:9 525.34808:6 528.85754:6 530.2323:6 532.08105:6 535.26569:6 536.47333:6 537.87744:6 541.20007:6 543.25085:6 544.69983:6 551.5191:11 551.52893:11 552.53394:6 553.27258:533 554.27911:15 555.27667:9 555.40558:6 556.80444:6 557.23804:6 565.51495:6 568.94177:9 569.52063:6 571.28906:137 571.35614:11 572.08038:6 573.302:6 589.91437:6 594.24469:14 595.29126:6 603.26965:6 625.26672:103 626.27008:6 643.27533:47 655.65894:3 717.164:6 719.46051:11 737.09247:6 794.49542:6 807.53369:15 821.526:6 878.73035:56 878.83429:15 878.92572:9 879.44971:6 879.72418:11 879.77411:6 880.03619:11 880.06946:6 880.15686:11 880.20679:14 880.26917:15 880.29828:11 880.38153:16 880.48138:14 880.51465:11 880.55212:15 880.86841:9 880.92255:6 881.05157:11 881.11401:14 881.1806:11 881.40961:41 881.51367:13678 881.7052:6 881.88428:9 881.97174:15	11	37510	35785	38791	30951	40287	36043	PI-	0.0252946	110.042	116.823	120.856	108.287	138.408	124.552
1318	8.287	867.537	PI O-16:0_22:6	[M-H]-		0.857	TRUE	8.42	867.539	C47H81O12P	EtherPI	OAYKZSIIYSIOLL-YKPVOZFUNA-N	CCCCCCCCCCCCCCCCOCC(COP(O)(=O)OC1C(O)C(O)C(O)C(O)C1O)OC(=O)CC\C=C/C\C=C/C\C=C/C\C=C/C\C=C/C\C=C/CC	Chain resolved	TRUE	TRUE	TRUE		FALSE	null	null	100	99.5	90.4	96.1	100	1895.14	180922_Top16_70_WT_Testis_3_Neg	867.53894:14637 868.54229:17079 869.54565:5383	78.9547:26 95.08319:9 121.09476:9 132.42058:9 133.09924:17 133.85101:7 163.15314:9 175.14529:7 177.16667:17 188.96159:7 208.95796:7 222.99547:43 226.10353:7 229.19064:43 234.13837:7 241.00763:212 246.07404:7 259.01462:17 274.67322:7 283.23627:88 309.21329:17 324.19907:7 327.22864:237 328.1908:9 329.36307:7 365.03864:7 377.2037:26 377.23911:243 381.26468:7 395.23248:17 395.26035:26 474.88742:9 476.52692:7 481.29611:9 486.1138:9 489.62643:9 491.59268:7 502.95078:9 508.9758:7 516.76312:9 518.31049:9 523.88391:9 535.03595:9 539.29059:118 543.29724:9 546.94476:7 557.29169:71 580.26434:9 586.65985:7 626.23218:7 669.22748:7 705.48407:26 761.87122:7 793.54791:17 807.46289:26 807.49078:43 807.52667:17 809.50848:26 853.13367:7 864.34045:9 864.75281:34 864.8147:48 864.86005:17 866.32062:17 866.44861:17 867.13397:17 867.31982:17 867.53461:3325	9	19337	20926	19800	12794	14310	14637	PI-	0.0206956	56.7283	68.3147	61.6882	44.7619	49.1628	50.5805
1362	8.144	879.502	PI 38:7	[M-H]-	found in higher mz's MsMs_1278	0.286	TRUE	7.99	879.503	C47H77O13P	PI	CYYSIXOYWJUAHH-MRHVLSGYNA-N	CC\C=C/C\C=C/C\C=C/CCCCCCCC(=O)OCC(COP(O)(=O)OC1C(O)C(O)C(O)C(O)C1O)OC(=O)CCCCCC\C=C/C\C=C/C\C=C/C\C=C/CC	Class resolved	TRUE	TRUE	TRUE		FALSE	null	null	88	99.3	21	59.8	100	79.64	180922_Top16_70_WT_Testis_2_Neg	879.50238:631 880.50573:693 881.50909:5576	141.4503:7 152.98471:9 152.99338:34 167.03458:17 192.96945:9 220.06721:7 241.00789:26 243.06966:7 255.22804:34 258.99908:9 292.19949:7 303.22333:53 311.17969:7 315.04837:59 318.43024:7 355.0419:52 391.17007:9 391.2117:17 439.22272:9 480.31873:7 553.19794:9 553.2804:79 559.87421:7 571.26349:9 593.22424:9 593.26184:26 594.76227:7 601.28168:80 614.34369:7 641.20477:9 641.26514:26 733.37134:7 770.7699:7 797.52399:17 805.5401:9 819.54333:9 854.85583:9 857.53131:74 863.13379:7 879.42249:9 879.4516:26 879.50153:45	10	351	358	336	572	631	583	PI-	0.0229951	1.02972	1.16872	1.04683	2.00124	2.16783	2.01465
1434	8.772	911.56	PI 18:0_22:5	[M-H]-		0.429	TRUE	8.8	911.565	C49H85O13P	PI	QLABQLNIHHHJCI-NIZIMQIGNA-N	CCCCCCCCCCCCCCCCCC(=O)OCC(COP(O)(=O)OC1C(O)C(O)C(O)C(O)C1O)OC(=O)CCCCC\C=C/C\C=C/C\C=C/C\C=C/C\C=C/CC	Chain resolved	TRUE	TRUE	TRUE		FALSE	null	null	100	100	87.6	90.8	100	687.8	180922_Top16_70_WT_Testis_3_Neg	911.55975:5822 912.5631:6688 913.56646:3610	78.95837:26 126.99516:9 150.97546:9 152.99307:48 209.00237:7 222.98897:34 222.99734:45 240.98999:17 241.01393:178 259.01212:9 283.26196:171 285.25992:51 297.02271:26 297.03479:45 315.04276:26 329.24567:139 419.26245:100 437.27246:26 455.84982:7 465.23956:43 504.53665:17 526.38367:7 553.45081:9 581.30133:136 586.53363:7 599.29449:43 599.31512:47 627.28839:46 645.29736:17 698.48688:17 821.59851:17 825.56274:17 837.57758:17 908.65063:43 908.73938:26 910.38464:17 911.43011:26 911.56555:2866 911.66296:45 911.80695:17	3	158	84	164	5114	5890	5822	PI-	0.00689854	0.463519	0.274225	0.510953	17.8922	20.2354	20.1189
1429	8.48	909.55	PI 18:0_22:6	[M-H]-	found in higher mz's MsMs_1672	0.857	TRUE	8.64	909.55	C49H83O13P	PI	DJVOKHFQPGWUPK-HSBBONCLNA-N	CCCCCCCCCCCCCCCCCC(=O)OCC(COP(O)(=O)OC1C(O)C(O)C(O)C(O)C1O)OC(=O)CC\C=C/C\C=C/C\C=C/C\C=C/C\C=C/C\C=C/CC	Chain resolved	TRUE	TRUE	TRUE		FALSE	null	null	100	99.2	78.1	94.3	100	1864.1	180922_Top16_70_WT_Testis_2_Neg	909.55096:15931 910.55431:24724 911.55767:8560	152.98785:9 152.9948:43 183.0762:7 205.98637:7 222.99942:46 229.19464:17 241.00955:76 246.67252:7 259.0166:17 283.23596:56 283.25958:79 283.69403:9 297.02509:9 297.03235:17 315.02032:9 315.04272:43 327.19531:9 327.2359:184 332.31653:7 355.01471:9 355.03586:17 419.16479:9 419.23944:43 419.27676:17 424.72159:7 437.26068:17 463.22412:17 479.21805:7 495.15259:17 511.12579:9 532.06818:9 537.289:7 579.79089:9 581.27423:26 581.29791:74 582.30933:34 583.31824:17 599.29443:9 599.31165:26 602.25745:17 621.26154:9 625.26331:26 643.28961:17 721.50458:7 799.7417:7 822.51117:17 827.52209:7 835.56964:17 849.4502:9 906.67322:44 908.35461:9 909.44965:42 909.55115:1056	11	18261	18821	20634	12081	15931	15901	PI-	0.0252946	53.5716	61.4427	64.2866	42.2674	54.7318	54.9485
1424	8.531	907.532	PI 40:7	[M-H]-		0.429	TRUE	8.21	907.534	C49H81O13P	PI	VJWOETAUZWGFAX-ARDMRTSLNA-N	CC\C=C/C\C=C/C\C=C/CCCCCCCCCC(=O)OCC(COP(O)(=O)OC1C(O)C(O)C(O)C(O)C1O)OC(=O)CCCCCC\C=C/C\C=C/C\C=C/C\C=C/CC	Class resolved	TRUE	TRUE	TRUE		FALSE	null	null	87	96.8	34.9	65.8	94.4	71.63	180922_Top16_70_WT_Testis_2_Neg	907.53412:657 908.53747:973 909.54083:2447	117.93353:7 152.98282:9 192.98289:9 262.99081:9 297.04233:9 315.05554:51 319.01328:7 337.01434:9 355.0336:43 361.94785:7 377.22552:9 437.22598:7 493.27945:7 564.23901:9 565.22882:17 581.22418:9 581.29181:78 583.74573:7 599.37067:9 601.2536:26 601.27423:48 603.03619:7 621.29022:26 621.30768:17 629.58472:7 641.23254:9 641.25031:17 641.30005:17 715.58838:7 824.55249:9 831.59045:7 847.51489:9 904.61469:7 907.53162:44 907.57806:43 907.65839:17	9	420	393	301	752	657	685	PI-	0.0206956	1.23214	1.28298	0.937786	2.631	2.25716	2.36713
1425	8.144	907.538	PI 18:1_22:6	[M-H]-	found in higher mz's MsMs_1278	0.714	TRUE	8.26	907.534	C49H81O13P	PI	QHPDGSFYNQHVMI-HILQMKNTNA-N	CCCCCCCC\C=C/CCCCCCCC(=O)OCC(COP(O)(=O)OC1C(O)C(O)C(O)C(O)C1O)OC(=O)CC\C=C/C\C=C/C\C=C/C\C=C/C\C=C/C\C=C/CC	Chain resolved	TRUE	TRUE	TRUE		FALSE	null	null	100	99.6	72	93.4	100	87.22	180922_Top16_70_WT_Testis_2_Neg	907.5307:849 908.53405:1139 909.53741:418	152.98991:9 152.99684:26 215.82718:7 223.00407:26 240.99699:17 241.01006:48 250.04117:7 263.13892:7 281.24103:59 297.03055:9 297.03296:17 319.96112:9 323.26834:7 327.23404:43 358.2438:7 397.19528:7 417.21841:17 417.24417:43 501.23239:7 510.18246:9 533.24738:7 560.21606:7 571.09259:9 579.30591:43 597.289:17 625.24707:9 625.28217:17 769.50891:7 822.48474:9 826.57202:7 833.54572:9 889.54071:7 904.66199:17 904.72943:17 907.45648:45 907.51984:424	7	879	792	1035	622	849	661	PI-	0.0160966	2.57869	2.58555	3.22461	2.17617	2.91679	2.28419
1395	8.335	891.526	PI O-40:8	[M-H]-	adduct linked to 1635_[M-H]-; adduct linked to 1089_[M-H]-	0.857	TRUE	8.16	891.539	C49H81O12P	EtherPI	XYHAPVLXUCZWFI-JNSWMCBMNA-N	CC\C=C/C\C=C/C\C=C/CCCCCCCCCC(=O)OC(COCCCC\C=C/C\C=C/C\C=C/C\C=C/C\C=C/CC)COP(O)(=O)OC1C(O)C(O)C(O)C(O)C1O	Class resolved	TRUE	TRUE	TRUE		FALSE	null	null	85.2	99	14	85.6	100	518.39	180922_Top16_70_fads2_Testis_3_Neg	891.5249:3265 892.52825:3814 893.53161:1810	223.00406:17 241.00568:90 255.22801:89 281.24802:52 301.99127:17 305.24127:52 377.26389:17 391.21985:86 541.20422:34 553.24707:17 553.27679:69 579.25836:34 579.28534:34 591.24103:34 603.32233:17 809.40906:51 809.51276:779 810.49463:34 885.48749:52 885.5:52 885.53339:69 885.5835:52 891.4986:86 891.52374:69	14	4081	3545	3265	3554	4086	4016	PI-	0.0321932	11.9723	11.5729	10.1723	12.4343	14.0377	13.8779
1460	8.792	919.56	PI O-42:8	[M-H]-		0.714	TRUE	8.38	919.571	C51H85O12P	EtherPI	WZCCBMRQCPUAOO-ABFWODTENA-N	CCC\C=C/C\C=C/CCCCCCCCOCC(COP(O)(=O)OC1C(O)C(O)C(O)C(O)C1O)OC(=O)CCCCCC\C=C/C\C=C/C\C=C/C\C=C/C\C=C/C\C=C/CC	Class resolved	TRUE	TRUE	TRUE		FALSE	null	null	85.4	94.6	23.7	84.6	100	117.51	180922_Top16_70_fads2_Testis_1_Neg	919.56036:1278 920.56371:1610 921.56707:834	126.70476:7 152.99159:17 177.21347:7 217.00305:26 240.99039:9 241.00345:34 255.22124:17 279.46341:7 283.2648:34 337.8389:7 419.25452:26 481.81961:9 546.30249:7 551.54645:9 553.27356:17 581.2583:9 581.31921:26 585.48553:7 599.29895:17 716.75226:7 834.88611:17 837.48553:61 837.54645:457 837.67633:26 837.96454:17 838.54108:34 840.85339:7 857.49811:7 859.52802:17 916.62958:9 919.48077:26 919.55304:202	8	1278	1201	637	967	1150	1187	PI-	0.0183961	3.74922	3.92077	1.98462	3.38321	3.95089	4.10187
786	8.359	734.504	PS 16:0_16:0	[M-H]-		0.143	TRUE	8.53	734.498	C38H74NO10P	PS	KLFKZIQAIPDJCW-UHFFFAOYNA-N	CCCCCCCCCCCCCCCC(=O)OCC(COP(O)(=O)OCC(N)C(O)=O)OC(=O)CCCCCCCCCCCCCCC	Chain resolved	TRUE	TRUE	TRUE		FALSE	null	null	100	99.1	71.1	99	100	91.74	180922_Top16_70_WT_Testis_2_Neg	734.50439:525 735.50774:1083 736.5111:316	152.98122:9 152.98988:43 171.00362:7 227.01775:9 254.43327:17 255.22577:128 283.19168:7 301.21683:26 362.93869:7 391.1839:9 391.22827:51 409.20221:9 409.23343:43 409.25046:17 420.43277:7 537.41681:7 647.4057:17 647.45923:64 659.49377:9 660.50977:17 704.45331:7 718.54071:9 734.46924:34 734.48444:52	18	403	323	370	371	525	415	PS-	0.148051	2.48285	2.24356	2.37509	2.87849	3.94486	3.05061
877	8.432	760.512	PS 16:0_18:1	[M-H]-		0.857	TRUE	8.51	760.513	C40H76NO10P	PS	OIWCYIUQAVBPGV-ZCXUNETKNA-N	CCCCCCCCCCCCCCCC(=O)OCC(COP(O)(=O)OCC(N)C(O)=O)OC(=O)CCCCCCC\C=C/CCCCCCCC	Chain resolved	TRUE	TRUE	TRUE		FALSE	null	null	100	99.8	84.1	90.3	100	4053.18	180922_Top16_70_fads2_Testis_1_Neg	760.51215:37228 761.5155:33574 762.51886:9263	78.95602:292 83.31367:7 89.98579:9 92.47989:7 96.96733:50 98.71376:9 125.02289:7 134.98276:43 152.51497:9 152.99335:921 153.94019:17 154.24657:9 159.19731:9 160.89517:7 165.91089:17 168.03835:9 169.82645:9 170.99994:43 172.19218:7 179.71078:9 183.54173:7 206.79869:7 213.49713:9 216.50755:7 219.68454:9 223.92015:7 228.66037:9 235.78735:17 240.52258:9 245.27632:7 249.50475:7 253.20888:26 254.42879:45 255.23022:2689 255.48122:17 255.95665:17 256.04642:17 256.79871:26 257.40134:17 257.793:9 259.28574:9 261.06598:9 266.27612:9 271.20279:7 279.10019:9 280.35736:43 281.20804:17 281.24802:1057 281.92105:17 282.24847:17 282.51477:17 282.67743:17 283.22708:17 283.26483:49 283.82922:9 284.03955:9 285.5542:9 294.59195:7 306.51175:7 311.7439:9 319.95352:7 335.15836:9 338.23083:7 375.2944:9 377.49005:9 381.38824:7 383.51645:9 386.51035:9 389.18933:9 389.98654:44 391.18387:43 391.21991:1945 391.62222:17 391.99142:17 392.19412:17 392.3219:17 392.71088:17 393.04721:17 394.26038:17 395.43912:9 397.04987:9 399.46512:17 400.92114:9 403.75378:9 405.11035:17 407.9379:26 409.23053:737 410.23828:17 410.71277:17 411.00839:17 411.2558:17 411.85324:17 412.16351:9 415.91882:9 417.23834:414 418.23007:9 419.25458:26 421.54916:9 422.87759:9 424.40741:9 427.35361:9 428.53146:7 431.13947:9 433.88394:9 435.25797:108 437.24686:17 437.27322:26 438.27087:9 441.04083:9 442.2728:9 465.96359:9 489.95892:7 492.67886:9 496.26196:17 500.0932:7 505.24655:17 528.56189:9 543.80774:7 577.36993:7 622.76666:7 628.48773:9 638.66455:7 670.34589:9 671.32294:34 671.35199:65 672.75531:17 673.48303:3498 673.59583:17 674.01086:17 674.19653:17 674.44781:26 674.48059:50 675.15454:17 675.51172:17 676.26642:17 676.83179:17 676.95221:17 677.30621:17 678.13495:9 679.84149:9 684.34283:9 685.52094:26 686.4649:26 686.51636:105 687.20734:9 688.91052:9 693.96259:9 698.55109:9 702.50043:9 717.49213:7 752.36377:7 758.02899:9 758.06757:26 758.10236:49 758.18341:17 759.30756:17 759.66309:17 760.3938:26 760.50983:2481	28	37228	33842	39396	22165	23776	22813	PS-	0.230302	229.359	235.067	252.889	171.973	178.653	167.695
868	8.165	758.497	PS 16:0_18:2	[M-H]-	similar chromatogram in higher mz_1183; found in higher mz's MsMs_1183; similar chromatogram in higher mz_1140	0.571	TRUE	8.18	758.498	C40H74NO10P	PS	ZGNVQERQNSXHHO-BCTRXSSUNA-N	CCCCCCCCCCCCCCCC(=O)OCC(COP(O)(=O)OCC(N)C(O)=O)OC(=O)CCCCCCC\C=C/C\C=C/CCCCC	Chain resolved	TRUE	TRUE	TRUE		FALSE	null	null	100	100	86.4	92.2	100	1138.99	180922_Top16_70_fads2_Testis_3_Neg	758.49719:14605 759.50054:18034 760.5039:4923	78.956:170 96.96176:34 134.98592:34 152.99323:553 162.06763:17 171.00894:52 253.21304:17 255.21201:89 255.22769:1711 256.54227:34 279.2287:729 327.21072:17 373.11276:15 385.58951:17 391.22214:1150 392.29358:34 396.00769:34 409.23279:530 412.45908:15 415.2178:342 433.22922:86 490.48294:15 556.95691:15 669.31403:34 671.45996:1962 672.45599:34 674.13354:34 757.4834:34 758.50275:1428 758.5993:51	5	11712	10285	14605	519	689	479	PS-	0.0411253	72.1567	71.4397	93.7519	4.02679	5.17716	3.52106
994	8.937	788.542	PS 18:0_18:1	[M-H]-	similar chromatogram in higher mz_1361	0.857	TRUE	9.06	788.545	C42H80NO10P	PS	AJFWREUFUPEYII-ZZEZOPTANA-N	CCCCCCCCCCCCCCCCCC(=O)OCC(COP(O)(=O)OCC(N)C(O)=O)OC(=O)CCCCCCC\C=C/CCCCCCCC	Chain resolved	TRUE	TRUE	TRUE		FALSE	null	null	100	99.6	81.1	91.4	100	2140.59	180922_Top16_70_WT_Testis_3_Neg	788.54572:12196 789.54907:10617 790.55243:22886	74.6983:17 78.95462:89 89.02106:34 96.96301:34 113.609:15 152.99133:234 192.04092:15 279.23087:34 281.2475:406 283.25958:853 292.1965:15 305.24316:34 309.29187:17 329.23547:34 417.24045:380 417.94543:34 419.25668:678 435.21329:17 435.23669:69 437.22845:51 437.27829:258 524.30078:15 699.29132:52 701.51453:1121 701.91199:34 714.55261:179 786.03528:34 788.45514:34 788.54968:1197	45	18626	16028	21312	12431	12857	12196	PS-	0.370128	114.753	111.331	136.805	96.449	96.6077	89.6511
986	8.557	786.531	PS 18:1_18:1	[M-H]-		0.857	TRUE	8.59	786.529	C42H78NO10P	PS	WTBFLCSPLLEDEM-CLFAGFIQNA-N	CCCCCCCC\C=C/CCCCCCCC(=O)OCC(COP(O)(=O)OCC(N)C(O)=O)OC(=O)CCCCCCC\C=C/CCCCCCCC	Chain resolved	TRUE	TRUE	TRUE		FALSE	null	null	100	100	80.1	95.5	100	1259.57	180922_Top16_70_WT_Testis_2_Neg	786.53143:2665 787.53478:2541 788.53814:1132	96.96576:9 152.98091:9 152.98959:61 165.81305:7 255.22751:9 263.23846:7 281.24985:181 283.26193:17 289.19336:7 307.26294:26 312.13467:7 360.4256:7 391.22473:17 394.96167:7 417.20605:9 417.23758:149 419.24231:9 421.15112:7 435.22205:9 435.24252:66 656.49231:7 697.26794:9 699.4953:166 700.28925:9 704.4184:7 712.43237:9 712.55585:17 786.48352:56 786.5307:215	52	19377	19641	24563	2641	2665	2174	PS-	0.427703	119.38	136.426	157.674	20.4908	20.0249	15.9808
978	8.333	784.519	PS 16:0_20:3	[M-H]-	adduct linked to 1230_[M+CH3COONa-H]-	0.429	TRUE	8.47	784.513	C42H76NO10P	PS	YOVVAUPTEBUBDZ-SVNQLWEDNA-N	CCCCCCCCCCCCCCCC(=O)OCC(COP(O)(=O)OCC(N)C(O)=O)OC(=O)CCCCCCCCC\C=C/C\C=C/C\C=C/CC	Chain resolved	TRUE	TRUE	TRUE		FALSE	null	null	100	99.4	81.6	91.4	100	1729.86	180922_Top16_70_fads2_Testis_2_Neg	784.51501:12569 785.51836:12502 786.52172:4364	78.95367:17 78.95741:147 96.95505:17 96.96471:34 134.97963:17 134.98453:34 152.5099:17 152.99001:415 165.99049:17 241.58955:15 254.42885:69 255.23029:1130 255.7795:34 281.24573:17 304.23511:17 305.24619:792 321.25174:34 353.14969:15 357.28082:34 389.99756:52 391.21988:933 409.23331:484 413.71942:15 415.21548:34 417.23541:17 420.26587:34 435.27542:34 441.2381:235 459.24924:89 695.27429:52 697.47626:1995 698.50629:52 767.47504:69 767.51776:146 782.02307:52 784.50745:1441	13	12256	12569	14554	1512	1907	1762	PS-	0.106926	75.5082	87.3043	93.4245	11.7312	14.3292	12.9522
967	8.167	782.501	PS 16:0_20:4	[M-H]-		0.857	TRUE	8.25	782.498	C42H74NO10P	PS	FNOBGXQUVKEMEE-JAXHXWBXNA-N	CCCCCCCCCCCCCCCC(=O)OCC(COP(O)(=O)OCC(N)C(O)=O)OC(=O)CCCCCC\C=C/C\C=C/C\C=C/C\C=C/CC	Chain resolved	TRUE	TRUE	TRUE		FALSE	null	null	100	99.8	84.6	88.7	100	3248.84	180922_Top16_70_WT_Testis_1_Neg	782.49841:43740 783.50176:35415 784.50512:10112	78.9573:390 96.96738:86 125.52052:17 134.98283:101 150.97755:17 152.99344:1545 153.86894:34 157.40471:34 168.72086:15 171.00371:69 205.1886:34 251.86743:15 254.42896:92 255.22816:5727 255.67197:34 256.94049:34 259.23398:86 259.25204:90 279.06757:15 291.01422:17 292.92166:15 302.26694:52 303.22836:1444 305.1337:34 389.97852:34 391.22021:3657 392.23053:69 392.60556:34 407.94672:52 409.228:1458 409.28476:51 425.7233:17 435.23782:34 437.81918:34 439.21707:544 441.32394:34 457.24133:143 475.60968:17 476.07468:34 496.22797:17 496.25922:34 693.24658:86 695.46381:5777 695.5415:66 696.1889:34 696.47015:86 696.6441:34 698.12549:34 699.15594:34 720.46716:17 780.00574:86 782.38501:51 782.49481:4613	8	23404	20968	12904	43740	47602	49034	PS-	0.0658005	144.19	145.644	82.8329	339.368	357.682	360.442
1104	8.769	812.549	PS 18:0_20:3	[M-H]-		0.857	TRUE	8.83	812.545	C44H80NO10P	PS	WHUMBFDYURAXQS-JTBMWNAQNA-N	CCCCCCCCCCCCCCCCCC(=O)OCC(COP(O)(=O)OCC(N)C(O)=O)OC(=O)CCCCCCCCC\C=C/C\C=C/C\C=C/CC	Chain resolved	TRUE	TRUE	TRUE		FALSE	null	null	100	100	78.2	88.3	100	427.38	180922_Top16_70_fads2_Testis_3_Neg	812.54913:6654 813.55248:6938 814.55584:3741	78.94861:9 78.95733:73 79.94986:7 96.97291:26 107.74086:7 134.97629:9 148.00261:7 152.99684:227 153.77669:9 154.96327:9 161.19595:7 170.98344:9 171.01279:17 221.15237:7 247.9278:9 255.22122:17 267.0845:7 277.10757:9 279.23135:7 282.36386:17 283.26242:639 283.60239:17 284.2475:17 288.30972:9 290.30862:7 304.22525:9 305.25101:234 307.25607:17 312.02368:9 320.11902:7 402.405:7 417.22672:17 417.92596:17 419.25156:663 428.20618:7 433.94217:7 437.26425:234 438.62894:9 440.01929:9 441.22327:83 441.22916:100 442.19592:9 443.25821:26 446.28677:7 454.80008:7 459.24313:34 473.31808:9 482.66943:7 506.26813:9 553.04907:7 692.61438:7 723.12988:9 723.21289:26 724.44287:9 725.43591:42 725.51526:966 726.44476:17 726.50903:26 726.54688:17 726.91736:17 727.44299:9 728.70685:17 733.19226:7 742.38379:7 785.36395:7 809.92358:17 811.36505:9 812.54388:835 812.61584:65	23	5705	5238	6654	2246	1387	1562	PS-	0.189176	35.148	36.3832	42.7131	17.4261	10.4219	11.482
1093	8.555	810.527	PS 18:0_20:4	[M-H]-		0.429	TRUE	8.69	810.529	C44H78NO10P	PS	IULWELDCBXQXED-ZKVKLVECNA-N	CCCCCCCCCCCCCCCCCC(=O)OCC(COP(O)(=O)OCC(N)C(O)=O)OC(=O)CCCCCC\C=C/C\C=C/C\C=C/C\C=C/CC	Chain resolved	TRUE	TRUE	TRUE		FALSE	null	null	100	99.4	82.5	89.7	100	3588.9	180922_Top16_70_WT_Testis_1_Neg	810.52911:28634 811.53246:29226 812.53582:10595	78.94982:17 78.9548:158 96.96461:34 115.78401:15 148.89629:15 152.9917:386 165.98505:17 170.9982:34 213.62021:15 255.23262:86 259.23849:86 282.37115:34 283.26263:1903 283.79868:34 303.22833:597 331.25726:17 391.15915:17 392.2305:34 419.25198:1301 419.30368:34 437.2442:114 437.26181:596 438.11853:34 439.22293:243 440.04623:34 457.24429:101 467.25137:34 721.19379:34 723.40619:67 723.49298:2083 724.49292:52 725.83734:34 795.46631:17 795.52954:52 807.95435:69 810.52753:2046	24	13429	12181	9186	28634	31772	30460	PS-	0.197402	82.735	84.6093	58.9664	222.164	238.735	223.907
1085	8.338	808.513	PS 18:1_20:4	[M-H]-	similar chromatogram in higher mz_1845	0.429	TRUE	8.49	808.513	C44H76NO10P	PS	YEPDLFVZBAYNRO-HAGCXRLMNA-N	CCCCCCCC\C=C/CCCCCCCC(=O)OCC(COP(O)(=O)OCC(N)C(O)=O)OC(=O)CCCCCC\C=C/C\C=C/C\C=C/C\C=C/CC	Chain resolved	TRUE	TRUE	TRUE		FALSE	null	null	100	99.3	64.1	91.5	100	8051.5	180922_Top16_70_WT_Testis_3_Neg	808.51282:66383 809.51617:636351 810.51953:235278	78.95717:34 112.97766:7 143.4469:7 152.52516:17 152.98969:138 241.22311:7 253.21527:9 255.22768:50 256.23462:34 277.13528:7 281.24298:227 283.2338:9 286.60703:7 300.23877:7 303.23019:138 307.17712:9 324.97461:9 329.24585:34 358.96033:7 391.20834:9 391.21667:46 392.23532:17 393.23026:17 406.04752:7 409.23004:26 417.15765:9 417.23785:158 418.77756:7 435.16675:9 435.24866:204 437.83594:7 439.22208:54 444.75311:7 454.97321:17 457.22543:43 461.76471:7 465.23074:17 477.01053:7 482.90018:9 500.95227:7 513.5672:9 522.27039:7 545.26331:7 616.21082:7 693.09753:7 719.17145:17 720.43939:9 721.38074:17 721.44476:93 721.47491:321 721.53894:43 723.97827:9 726.42926:9 734.52148:9 740.56189:17 776.3894:7 805.88129:9 805.95691:17 808.42322:34 808.52295:243	31	1782	1419	1485	58442	64894	66383	PS-	0.254977	10.9788	9.85638	9.53246	453.437	487.615	487.972
1072	8.118	806.5	PS 16:0_22:6	[M-H]-		0.857	TRUE	8.24	806.498	C44H74NO10P	PS	PWBBJQOVCTWPIM-LGFBOSHVNA-N	CCCCCCCCCCCCCCCC(=O)OCC(COP(O)(=O)OCC(N)C(O)=O)OC(=O)CC\C=C/C\C=C/C\C=C/C\C=C/C\C=C/C\C=C/CC	Chain resolved	TRUE	TRUE	TRUE		FALSE	null	null	100	99.5	82.4	84.4	100	3627.74	180922_Top16_70_fads2_Testis_3_Neg	806.49567:61503 807.49902:75197 808.50238:20263	78.7144:10 78.95721:384 96.97:71 121.09937:14 133.0992:7 134.98422:40 137.13365:10 149.12541:7 150.97382:20 152.51649:27 152.99315:2552 153.38542:7 153.68431:10 154.59315:10 161.12805:10 165.98473:21 171.00336:90 175.14706:10 177.16096:19 191.17715:31 229.19048:38 249.18103:17 254.42612:49 255.22981:7852 255.27238:66 255.57495:17 255.67361:18 255.85078:10 255.94276:18 256.00784:17 256.10434:10 256.17841:14 256.22104:18 256.23227:29 256.28165:14 256.30637:10 256.40741:14 256.42984:7 256.49274:10 256.57584:14 256.64325:14 256.75558:14 256.84772:14 257.00732:14 257.04105:14 257.2052:7 257.26367:10 257.7948:7 258.02454:14 258.28815:10 258.43469:7 258.59927:7 258.83838:10 282.354:17 283.24075:297 284.23761:7 309.21545:10 326.20169:26 327.23087:1228 327.34503:7 328.22861:19 328.74966:10 328.87933:7 389.99689:58 390.91135:7 391.22195:5918 391.46887:10 391.66312:10 391.76581:17 392.0018:10 392.0712:7 392.1684:7 392.22952:32 392.39896:10 392.54065:10 392.64069:10 392.84357:7 392.9603:10 393.19385:7 393.28006:10 393.35794:17 393.49982:7 393.58047:10 393.78082:10 393.83371:10 393.94504:10 394.41559:10 394.7861:14 395.79263:7 396.04657:7 396.92618:10 407.93997:23 409.16736:14 409.2326:2358 409.40283:7 410.23181:21 410.43637:7 411.32043:10 411.48825:10 412.13995:10 414.4664:7 419.70184:10 461.76437:18 463.21805:690 464.22064:10 478.25452:10 479.72467:14 481.23096:139 496.2641:25 550.25507:10 566.40234:3 717.19019:50 717.25024:30 717.28027:10 718.37744:7 718.55035:14 718.70825:14 719.0354:10 719.10681:10 719.24597:7 719.36633:40 719.46411:9025 719.79895:7 719.8855:10 719.97955:17 720.04352:17 720.21289:23 720.23926:18 720.36346:10 720.47638:63 720.63824:14 720.71729:10 720.78882:17 720.93188:14 721.03357:17 721.13525:18 721.19177:7 721.23694:17 721.30847:10 721.34619:10 721.4328:7 721.48932:17 721.56842:10 721.61359:10 721.79443:10 721.86603:10 721.93384:7 722.08838:10 722.11853:17 722.40118:7 722.80078:14 723.3136:10 723.48712:10 724.24176:10 724.44177:7 725.03827:7 803.85541:14 803.91107:23 803.95477:53 804.0105:17 804.0542:10 805.03674:7 805.28741:7 805.34711:10 805.54614:10 805.61377:14 805.80884:10 806.14325:10 806.37427:28 806.49371:7921 806.60522:7 806.95575:19	14	63988	63185	61503	23068	27951	26251	PS-	0.115151	394.225	438.883	394.798	178.979	210.024	192.967
1008	8.311	792.517	PS O-16:0_22:6	[M-H]-	similar chromatogram in higher mz_785	0.857	TRUE	8.33	792.518	C44H76NO9P	EtherPS	IYFFSZNOPSWCNI-YKPVOZFUNA-N	CCCCCCCCCCCCCCCCOCC(COP(O)(=O)OCC(N)C(O)=O)OC(=O)CC\C=C/C\C=C/C\C=C/C\C=C/C\C=C/C\C=C/CC	Chain resolved	TRUE	TRUE	TRUE		FALSE	null	null	100	100	82	92	100	403.09	180922_Top16_70_fads2_Testis_1_Neg	792.51733:8267 793.52068:19759 794.52404:6794	78.95597:138 241.25156:17 283.24811:52 327.20584:17 327.23373:52 376.06064:69 377.24185:1730 378.2558:34 379.27112:34 395.25201:447 456.66507:17 703.23608:34 705.41705:67 705.48413:1158 705.56604:68 706.50507:69 790.02008:34 792.39874:34 792.52905:853	0	8267	7997	7767	2319	2922	2980	PS-	0	50.9323	55.5472	49.8576	17.9925	21.956	21.9056
1056	8.167	804.487	PS 38:7	[M-H]-	found in higher mz's MsMs_1302	0.857	TRUE	7.84	804.482	C44H72NO10P	PS	MHFDYTHGRNVFBR-MRHVLSGYNA-N	CC\C=C/C\C=C/C\C=C/CCCCCCCC(=O)OCC(COP(O)(=O)OCC(N)C(O)=O)OC(=O)CCCCCC\C=C/C\C=C/C\C=C/C\C=C/CC	Class resolved	TRUE	TRUE	TRUE		FALSE	null	null	89.7	96.6	44.8	59.1	100	117.08	180922_Top16_70_WT_Testis_2_Neg	804.48694:1815 805.49029:1615 806.49365:10882	152.522:17 152.99173:103 243.17694:17 255.22595:116 262.00739:52 281.23883:17 283.25323:34 297.20718:17 303.23569:86 391.20358:17 391.22021:128 431.20972:34 434.24951:17 439.22885:52 518.23785:137 566.24707:86 715.16565:17 717.43262:86 801.97418:34 804.47021:459 804.54974:93	11	870	1034	566	1509	1815	1768	PS-	0.0904757	5.36	7.18217	3.63325	11.7079	13.6379	12.9963
1200	8.51	836.543	PS 40:5	[M-H]-		0.429	TRUE	8.75	836.545	C46H80NO10P	PS	PZEFRSYCROBXSJ-NIZIMQIGNA-N	CCCCCCCCCCCCCCCCCC(=O)OCC(COP(O)(=O)OCC(N)C(O)=O)OC(=O)CCCCC\C=C/C\C=C/C\C=C/C\C=C/C\C=C/CC	Class resolved	TRUE	TRUE	TRUE		FALSE	null	null	95.7	98.1	51.8	63.7	100	761.48	180922_Top16_70_fads2_Testis_3_Neg	836.54291:12526 837.54626:8727 838.54962:2967	78.95607:94 96.96599:52 152.99162:222 153.99413:34 168.62239:15 255.23015:585 255.59323:34 281.24557:52 283.24585:69 283.26001:134 284.26401:99 285.26266:69 327.20084:17 327.22366:69 328.2341:52 357.27008:217 391.22525:742 402.25302:15 409.22748:259 417.23526:34 419.25146:140 420.25421:118 421.24664:52 437.2583:86 438.26474:69 463.21262:17 465.23706:34 493.27014:134 511.28177:69 533.69391:15 732.22412:15 747.48206:34 748.50226:69 748.54828:34 749.51166:1242 751.24805:34 753.87183:34 759.06348:15 762.479:34 774.51904:34 833.90924:52 835.55023:52 836.43414:68 836.53558:1546 836.60858:98	37	9574	8954	12526	5260	6189	5662	PS-	0.304327	58.9846	62.1945	80.4064	40.811	46.5043	41.6206
1198	8.408	836.538	PS 18:0_22:5	[M-H]-		0.143	TRUE	8.75	836.545	C46H80NO10P	PS	PZEFRSYCROBXSJ-NIZIMQIGNA-N	CCCCCCCCCCCCCCCCCC(=O)OCC(COP(O)(=O)OCC(N)C(O)=O)OC(=O)CCCCC\C=C/C\C=C/C\C=C/C\C=C/C\C=C/CC	Chain resolved	TRUE	TRUE	TRUE		FALSE	null	null	100	96.3	57.2	83.2	100	934.85	180922_Top16_70_WT_Testis_2_Neg	836.53815:7181 837.5415:2886 838.54486:797	78.95848:34 89.18932:5 96.96729:11 125.05734:5 152.50972:6 152.99329:108 153.99059:11 170.9962:6 249.06183:6 255.22791:117 274.9407:6 282.246:11 283.26001:112 284.25928:11 313.28336:6 313.28833:11 327.24655:11 329.24362:45 341.11517:11 357.28073:53 389.98642:11 391.22812:148 407.99161:6 409.23325:57 419.25159:110 421.2525:11 436.85971:11 437.25256:44 438.26779:11 445.28009:17 465.23721:34 465.2977:6 483.25507:11 493.27029:36 508.26758:6 511.29144:11 747.13739:17 748.4873:11 749.51587:298 750.87561:11 762.50262:6 824.15424:5 833.87329:11 836.45087:17 836.54413:338	6	9822	8837	11129	5998	7181	7160	PS-	0.0493504	60.5126	61.3818	71.4389	46.537	53.9582	52.6321
1199	8.796	836.543	PS 18:0_22:5	[M-H]-		0.429	TRUE	8.75	836.545	C46H80NO10P	PS	PZEFRSYCROBXSJ-NIZIMQIGNA-N	CCCCCCCCCCCCCCCCCC(=O)OCC(COP(O)(=O)OCC(N)C(O)=O)OC(=O)CCCCC\C=C/C\C=C/C\C=C/C\C=C/C\C=C/CC	Chain resolved	TRUE	TRUE	TRUE		FALSE	null	null	100	99.9	77.6	87.1	100	1455.76	180922_Top16_70_WT_Testis_2_Neg	836.54773:12603 837.55108:118036 838.55444:61624	78.71203:9 78.95857:141 85.95981:7 96.9605:9 96.96879:34 99.8779:9 121.68984:7 134.98286:17 149.13258:7 152.99173:501 154.24321:9 156.6017:9 157.92598:7 170.99091:9 187.94733:7 195.10669:9 205.11633:7 231.20174:17 239.06993:9 241.01456:34 249.78857:9 253.66901:7 255.2282:43 259.29272:7 265.90805:7 272.34741:9 282.37122:34 283.22021:17 283.26035:1395 284.00903:26 284.63806:17 284.896:17 285.25354:68 286.28006:17 288.79599:9 304.9133:7 310.88309:9 315.06848:7 321.98386:17 327.22156:17 329.2262:34 329.24399:325 330.21933:9 332.69589:9 335.74426:7 345.18378:7 355.29056:9 357.28909:9 383.53326:7 391.21747:26 405.79971:7 417.93796:43 419.1889:17 419.25208:947 419.97598:17 420.26056:43 420.68903:9 422.28119:9 426.12274:9 435.88467:9 437.27069:424 438.01587:9 439.4317:9 447.08759:7 456.98651:9 460.7988:17 462.22083:9 465.19843:34 465.2438:190 466.24255:9 471.05753:7 479.53561:9 483.25873:59 485.53656:17 490.5462:7 497.45648:7 506.27197:7 524.27008:9 524.27325:17 541.06781:9 552.20917:9 554.83551:7 570.27881:7 581.26227:9 581.30621:26 583.63824:7 666.08691:7 675.4212:9 676.51501:26 740.5481:7 747.14594:45 747.17273:26 748.63397:17 749.44385:66 749.51294:1574 750.50763:46 752.02594:17 754.35065:17 755.84198:9 757.84045:9 760.14313:7 767.76758:7 787.83124:7 821.42377:9 821.50018:43 821.5484:80 829.02173:7 833.8783:34 834.93152:17 835.51514:9 836.5451:2004	7	589	500	564	11155	12603	13047	PS-	0.0575754	3.62878	3.473	3.62041	86.5488	94.6992	95.9066
1201	8.46	836.547	PS 18:0_22:5	[M-H]-		0.143	TRUE	8.75	836.545	C46H80NO10P	PS	PZEFRSYCROBXSJ-NIZIMQIGNA-N	CCCCCCCCCCCCCCCCCC(=O)OCC(COP(O)(=O)OCC(N)C(O)=O)OC(=O)CCCCC\C=C/C\C=C/C\C=C/C\C=C/C\C=C/CC	Chain resolved	TRUE	TRUE	TRUE		FALSE	null	null	100	97.3	55	84.4	100	789.1	180922_Top16_70_WT_Testis_1_Neg	836.54736:5018 837.55071:1705 838.55407:939	78.95735:36 152.99179:73 240.99289:6 249.06886:11 250.7027:5 255.22832:81 281.20605:6 283.2652:165 309.2756:6 315.05121:5 327.23441:17 328.22708:17 329.23904:36 341.12869:11 357.27072:50 373.26279:6 391.21765:76 409.23108:43 417.91809:11 419.24939:88 421.27335:17 437.26501:56 445.26898:11 465.23798:34 467.25171:11 483.21887:6 486.96863:5 493.26801:37 508.26529:5 511.26694:11 747.1463:11 749.47876:76 749.51331:246 749.63617:11 830.98981:5 833.87872:17 836.44824:17 836.48474:123 836.53339:278	10	7980	7581	11617	5018	6123	6083	PS-	0.0822506	49.1641	52.6577	74.5714	38.9334	46.0083	44.7153
1194	8.504	834.528	PS 18:0_22:6	[M-H]-		0.857	TRUE	9.51	834.529	C46H78NO10P	PS	LYYHRRPTEXPVOR-HSBBONCLNA-N	CCCCCCCCCCCCCCCCCC(=O)OCC(COP(O)(=O)OCC(N)C(O)=O)OC(=O)CC\C=C/C\C=C/C\C=C/C\C=C/C\C=C/C\C=C/CC	Chain resolved	TRUE	TRUE	TRUE		FALSE	null	null	100	72.5	78.2	86.7	100	2282.54	180922_Top16_70_fads2_Testis_1_Neg	834.53009:25203 835.53344:37300 836.5368:24080	78.95583:296 80.71004:15 96.96571:69 115.57553:17 134.9922:34 152.99644:687 169.40048:17 171.00685:69 196.3912:15 261.42801:15 279.2518:15 282.36087:52 283.2594:1955 284.19012:34 285.2218:34 327.22809:414 417.92224:52 419.20761:50 419.25354:1679 426.29794:34 435.8891:34 437.26044:626 463.2178:285 481.23068:139 497.68634:17 506.65848:34 512.70245:15 524.30042:34 745.117:52 746.36548:34 747.41943:49 747.49609:2286 748.46265:69 748.50482:52 751.19684:34 830.35602:15 831.88428:69 833.38959:34 834.46283:91 834.51953:2479	172	25203	24249	28780	18105	18807	16308	PS-	1.41471	155.274	168.434	184.743	140.472	141.316	119.878
1182	8.579	832.511	PS 40:7	[M-H]-	adduct linked to 1444_[M-H]-	0.429	TRUE	8.28	832.513	C46H76NO10P	PS	NMJLWAZNDJAQRH-ARDMRTSLNA-N	CC\C=C/C\C=C/C\C=C/CCCCCCCCCC(=O)OCC(COP(O)(=O)OCC(N)C(O)=O)OC(=O)CCCCCC\C=C/C\C=C/C\C=C/C\C=C/CC	Class resolved	TRUE	TRUE	TRUE		FALSE	null	null	88.5	97.2	53.1	47.9	100	223.03	180922_Top16_70_WT_Testis_1_Neg	832.5083:1468 833.51165:1532 834.51501:4597	127.00494:7 152.9865:34 152.9917:43 192.9812:9 255.22815:9 266.45026:7 280.01013:26 283.26736:54 290.91614:7 303.23077:26 329.24902:7 413.10672:7 419.2204:9 419.24625:89 430.96509:7 439.21704:17 459.24667:17 463.25546:7 473.14777:9 511.98666:7 520.20947:9 543.33398:7 546.28326:52 557.48456:7 566.23035:26 566.25702:34 594.23944:7 684.46069:7 745.37207:9 745.41034:17 745.48309:44 750.52295:7 816.1748:7 829.8092:9 832.50189:225 832.5545:243	8	643	624	544	1468	1632	1494	PS-	0.0658005	3.96147	4.33431	3.49202	11.3898	12.2629	10.9822
1183	8.167	832.514	PS 18:1_22:6	[M-H]-		0.857	TRUE	8.35	832.513	C46H76NO10P	PS	FZVOBDJBRIEKPS-HILQMKNTNA-N	CCCCCCCC\C=C/CCCCCCCC(=O)OCC(COP(O)(=O)OCC(N)C(O)=O)OC(=O)CC\C=C/C\C=C/C\C=C/C\C=C/C\C=C/C\C=C/CC	Chain resolved	TRUE	TRUE	TRUE		FALSE	null	null	100	99	67.1	89.8	100	462.18	180922_Top16_70_WT_Testis_3_Neg	832.51495:1613 833.5183:3738 834.52166:1732	78.96217:34 152.97931:17 152.98799:69 255.22548:52 281.23834:162 283.23859:52 285.59656:15 295.22504:52 309.24036:17 327.23111:86 329.25357:34 417.23221:122 417.25226:98 435.23999:111 463.21243:52 481.24371:34 745.45117:92 745.49329:186 758.52252:86 832.43164:17 832.51257:208 832.58539:69	5	5174	5427	5922	1447	1707	1613	PS-	0.0411253	31.8766	37.696	38.0143	11.2269	12.8264	11.8569
1170	7.924	830.494	PS 18:2_22:6	[M-H]-		0.429	TRUE	8.1	830.498	C46H74NO10P	PS	UKKRKBLKOFZCGO-LNYCXSEGNA-N	CCCCC\C=C/C\C=C/CCCCCCCC(=O)OCC(COP(O)(=O)OCC(N)C(O)=O)OC(=O)CC\C=C/C\C=C/C\C=C/C\C=C/C\C=C/C\C=C/CC	Chain resolved	TRUE	TRUE	TRUE		FALSE	null	null	100	99	65.4	91.7	100	71.21	180922_Top16_70_fads2_Testis_3_Neg	830.49664:745 831.49999:1057 832.50335:528	96.97975:7 152.98981:26 209.33118:7 269.19012:7 279.22882:61 293.20209:9 303.20831:9 315.00571:7 327.23114:34 384.01608:7 415.18939:9 415.22083:46 420.97592:7 433.22061:26 439.2045:9 452.88174:7 463.18823:9 463.23352:17 472.98831:7 481.23135:17 566.00568:7 573.04388:9 595.07269:17 606.35339:7 630.43622:7 730.88477:7 743.44214:48 743.45361:56 745.60413:7 768.49658:9 820.52594:7 830.40948:17 830.50244:70 830.54285:26	4	745	680	745	369	374	411	PS-	0.0329003	4.58989	4.72328	4.78228	2.86298	2.81024	3.0212
1169	8.338	830.494	PS 20:4_20:4	[M-H]-	adduct linked to 1084_[M+Hac-H]-	0.429	TRUE	8.1	830.498	C46H74NO10P	PS	PIDWUQSPJUEUOW-CKKCRWTANA-N	CC\C=C/C\C=C/C\C=C/C\C=C/CCCCCCC(=O)OCC(COP(O)(=O)OCC(N)C(O)=O)OC(=O)CCCCCC\C=C/C\C=C/C\C=C/C\C=C/CC	Chain resolved	TRUE	TRUE	TRUE		FALSE	null	null	97.4	98.2	37.5	49.1	100	254.43	180922_Top16_70_WT_Testis_1_Neg	830.48975:2277 831.4931:3134 832.49646:1490	136.42691:15 152.99159:52 163.10849:15 240.02042:15 255.23247:92 255.2504:34 262.00943:17 280.01465:34 303.23303:15 329.23865:34 391.1922:17 391.22272:142 431.20065:34 444.16531:15 465.23132:34 518.20557:17 518.24066:136 518.25983:89 592.26813:86 743.47375:86 827.8667:34 830.45923:120 830.49561:581 830.5481:107	14	124	102	115	2277	2164	2363	PS-	0.115151	0.763954	0.708492	0.738204	17.6667	16.2603	17.3701
1159	8.118	828.481	PS 40:9	[M-H]-	adduct linked to 1071_[M+Hac-H]-; adduct linked to 1431_[M+C2H3N+Na-2H]-; found in higher mz's MsMs_1431	0.857	TRUE	7.9	828.482	C46H72NO10P	PS	YMQXVTUOIKUZOT-YVAAUFMTNA-N	CC\C=C/C\C=C/C\C=C/CCCCCCCC(=O)OCC(COP(O)(=O)OCC(N)C(O)=O)OC(=O)CC\C=C/C\C=C/C\C=C/C\C=C/C\C=C/C\C=C/CC	Class resolved	TRUE	TRUE	TRUE		FALSE	null	null	90.8	98.5	46	54.6	100	185.96	180922_Top16_70_fads2_Testis_3_Neg	828.48138:2902 829.48473:3088 830.48809:1021	152.98814:91 153.00201:52 192.98691:34 205.97865:34 255.22789:184 257.98206:15 262.00479:52 321.15857:15 327.22873:52 391.21692:107 409.21893:17 409.25299:52 429.173:15 431.20328:34 463.22165:34 508.31796:15 518.24347:146 572.25549:17 590.24548:69 741.43634:69 741.47449:86 825.82941:17 828.41876:84 828.47522:746 828.55597:68	13	2658	2559	2902	1222	1304	1154	PS-	0.106926	16.3757	17.7748	18.6284	9.48119	9.79828	8.48289
1257	7.902	854.501	PS 20:4_22:6	[M-H]-		0.571	TRUE	7.93	854.498	C48H74NO10P	PS	WXLDEVYPZQFZLE-GGLIIMCGNA-N	CC\C=C/C\C=C/C\C=C/C\C=C/CCCCCCC(=O)OCC(COP(O)(=O)OCC(N)C(O)=O)OC(=O)CC\C=C/C\C=C/C\C=C/C\C=C/C\C=C/C\C=C/CC	Chain resolved	TRUE	TRUE	TRUE		FALSE	null	null	100	100	49.6	91.3	100	66.29	180922_Top16_70_fads2_Testis_1_Neg	854.50104:675 855.50439:1197 856.50775:796	148.67017:7 152.99309:43 176.61815:7 207.09894:7 223.12094:9 255.21187:9 261.24683:7 283.22421:9 298.1767:7 303.22763:55 306.52841:7 319.21341:7 327.22073:43 331.23608:26 424.13516:7 439.20129:9 439.23068:26 443.93698:7 457.20721:9 463.23022:53 466.84717:7 481.22491:26 481.25259:34 500.27112:7 518.33551:9 553.26282:9 571.35291:7 765.01685:7 767.37317:17 767.45862:72 767.51691:26 770.83844:7 772.42395:9 780.50909:9 794.44812:9 794.52325:26 821.53418:7 844.67078:7 854.50153:83 854.5589:26 854.61224:17	4	675	662	385	520	565	447	PS-	0.0329003	4.15862	4.59825	2.47138	4.03455	4.24542	3.28583
1270	8.504	856.508	PS 42:9	[M-H]-		0.857	TRUE	8.07	856.513	C48H76NO10P	PS	RSJVUCODPDQYRU-PVFFKTCKNA-N	CC\C=C/C\C=C/C\C=C/CCCCCCCCCC(=O)OCC(COP(O)(=O)OCC(N)C(O)=O)OC(=O)CC\C=C/C\C=C/C\C=C/C\C=C/C\C=C/C\C=C/CC	Class resolved	TRUE	TRUE	TRUE		FALSE	null	null	89.6	94.1	41.7	58.3	100	140.67	180922_Top16_70_WT_Testis_1_Neg	856.51709:1086 857.52044:1108 858.5238:588	102.05778:7 112.97783:17 152.98993:17 187.96069:9 205.97676:9 240.1422:7 280.00067:9 281.24579:9 283.26257:56 285.18237:9 303.26489:7 327.2189:17 330.24719:9 419.25189:51 421.55798:7 437.26462:9 459.23154:17 463.21008:26 482.03845:7 503.1936:9 536.47137:9 546.19794:9 546.25037:26 546.27985:51 563.37726:7 575.8111:7 590.23938:26 718.40564:7 752.49493:9 767.14178:9 769.4469:26 769.47412:43 782.52991:9 853.81079:17 856.44769:43 856.50928:224 856.59137:17	22	1149	1357	1470	1086	1090	1010	PS-	0.180951	7.0789	9.42573	9.43617	8.426	8.19028	7.42437
1363	8.072	880.514	PS 22:5_22:6	[M-H]-		0.286	TRUE	8	880.513	C50H76NO10P	PS	LIHIQTWQKAGRIH-SUDBCHAPNA-N	CC\C=C/C\C=C/C\C=C/C\C=C/C\C=C/CCCCCC(=O)OCC(COP(O)(=O)OCC(N)C(O)=O)OC(=O)CC\C=C/C\C=C/C\C=C/C\C=C/C\C=C/C\C=C/CC	Chain resolved	TRUE	TRUE	TRUE		FALSE	null	null	100	99.8	37.8	90.7	100	63.72	180922_Top16_70_WT_Testis_2_Neg	880.50494:524 881.50829:15586 882.51165:7990	152.9847:9 152.98816:17 224.07339:17 234.12143:7 241.01004:26 255.20786:9 255.2325:61 281.21985:26 281.85516:7 283.25308:17 285.25098:26 307.22668:7 319.22903:7 325.21021:17 327.22388:49 329.22849:34 329.24121:69 343.22437:46 357.23584:34 391.21719:26 463.22806:26 465.23743:26 480.31256:17 483.24915:17 549.38812:7 553.26715:49 568.3009:9 761.46167:17 793.46967:49 793.50128:26 798.53015:17 806.47168:17 806.52747:72 806.58716:34 818.55194:7 820.53918:63 878.71558:26 880.51654:59 880.54565:43	6	123	104	136	505	524	568	PS-	0.0493504	0.757793	0.722384	0.873006	3.91817	3.93735	4.17529
1356	7.859	878.5	PS 22:6_22:6	[M-H]-		0.429	TRUE	7.91	878.498	C50H74NO10P	PS	RJCZACBLQGCNCW-GZSOIYOPNA-N	CC\C=C/C\C=C/C\C=C/C\C=C/C\C=C/C\C=C/CCC(=O)OCC(COP(O)(=O)OCC(N)C(O)=O)OC(=O)CC\C=C/C\C=C/C\C=C/C\C=C/C\C=C/C\C=C/CC	Chain resolved	TRUE	TRUE	TRUE		FALSE	null	null	100	99.9	58.2	94.4	100	50.27	180922_Top16_70_fads2_Testis_2_Neg	878.495:584 879.49835:478 880.50171:290	78.95492:9 141.01042:9 152.99001:26 255.22804:22 280.02878:4 283.23419:17 304.24246:9 327.22891:39 353.25772:4 463.23087:77 481.23175:27 597.03497:13 791.40826:13 791.45959:58 791.5069:27 796.45038:9 796.52161:9 804.55658:13 816.54236:9 818.51514:22 818.53522:22 862.77045:4 878.50281:53	0	604	584	546	153	223	166	PS-	0	3.7212	4.05647	3.50486	1.18709	1.67563	1.22024
952	7.978	778.512	SHexCer 34:1;2O	[M-H]-		0.857	TRUE	8.11	778.514	C40H77NO11S	SHexCer	ULLLOZCYWBSRHC-NXVVXOECNA-N	CCCCCCCCCCCC(O)C(COC1OC(CO)C(O)C(OS(O)(=O)=O)C1O)NC(=O)CCCCCCCCC\C=C/CCCCCCCC	Class resolved	TRUE	TRUE	TRUE		FALSE	null	null	100	99.4	74.7	75	100	990.34	180922_Top16_70_fads2_Testis_1_Neg	778.51263:7875 779.51598:10157 780.51934:5172	84.98724:7 96.95478:26 136.63322:7 153.06429:9 221.84505:7 240.99663:9 241.18172:7 275.38242:7 281.21707:9 281.25:26 294.09354:7 327.22849:9 343.22128:26 355.01758:7 378.51202:7 409.05698:7 419.23682:7 430.69058:7 432.22574:9 436.25275:9 438.32608:9 442.02155:7 445.86874:7 450.73242:17 454.99707:17 457.04248:7 460.66235:9 480.60693:7 489.78757:7 501.94772:9 514.78503:7 522.25433:9 536.89276:7 548.73669:7 559.04077:9 584.80981:7 628.51154:17 638.59283:7 718.5321:9 760.49341:9 774.89343:9 776.01031:26 776.07672:17 776.91296:17 777.56201:17 778.41864:25 778.51257:2911 778.62213:26 778.82562:17	6	7875	6848	8192	5138	6533	5471	Cer-NS-	0.00266289	2.05654	1.97335	2.23249	1.41536	1.80995	1.55565
1029	8.943	796.654	SM 18:1;2O/18:1(d9)	[M+CH3COO]-	adduct linked to 1361_[M-H]-; similar chromatogram in higher mz_1026; found in higher mz's MsMs_1361	1	TRUE	8.93	796.653	C41H72D9N2O6P	SM	NBEADXWAAWCCDG-KYPZZJCONA-N	[C@](COP(=O)([O-])OCC[N+](C)(C)C)([H])(NC(CCCCCCC/C=C\CCCCC([2H])([2H])C([2H])([2H])C([2H])([2H])C([2H])([2H])[2H])=O)[C@]([H])(O)/C=C/CCCCCCCCCCCCC	Chain resolved	TRUE	TRUE	TRUE	IS (Yes)	TRUE	null	null	97.6	100	90.8	90.7	100	2332.73	180922_Top16_70_Blank_Neg	796.65387:21035 797.65722:18472 798.66058:4783	78.95993:165 96.97466:9 122.98418:40 154.17995:4 167.51489:17 168.04169:532 277.17175:9 290.30521:9 389.82315:9 401.67981:9 404.07529:9 408.50482:9 416.88641:9 423.93994:9 425.97229:9 431.30014:22 435.38141:13 436.30661:9 439.32904:13 440.9502:9 449.30875:38 450.71292:9 455.05234:9 462.83661:9 470.35532:4 476.88968:9 481.71002:9 494.54028:4 510.66232:4 586.93469:9 633.51447:13 651.54779:34 677.54736:22 677.59119:17 693.13947:4 711.12482:9 718.02643:9 720.2077:9 720.27167:23 720.33191:54 720.41095:21 720.50128:13 720.74597:9 721.23553:13 721.4201:13 721.55945:22 721.60089:41 721.77417:22 721.8006:13 722.04175:9 722.19244:9 722.27917:9 722.46387:13 722.62219:11089 722.80688:9 723.12744:22 723.28204:22 723.36127:29 723.50458:13 723.56494:22 723.63666:80 723.68945:17 723.74225:17 723.8064:17 723.93091:22 723.96863:17 723.99506:13 724.10071:17 724.146:13 724.25171:22 724.31586:22 724.37622:22 724.47815:13 724.52344:13 724.54987:13 724.59143:13 724.60651:17 724.70844:17 724.91229:13 725.06714:22 725.11621:9 725.1842:9 725.28619:13 725.39191:9 725.4826:17 725.56189:13 725.66388:17 725.75836:9 725.88306:9 726.04553:17 726.17401:13 726.31384:22 726.41211:9 726.61621:9 726.80145:13 726.94513:9 727.13422:13 727.53894:9 728.19348:9 728.45459:9 730.77673:9 732.51788:9 736.59625:9 737.5824:96 794.13904:9 796.59119:21 796.65454:263	21035	15147	12790	14728	14029	12924	13997	SM-	40.64	40.64	40.64	40.64	40.64	40.64	40.64
504	9.539	605.581	SPLASH Cer 18:1;2O/16:0(d9)	[M+Hac-H]-	found in higher mz's MsMs_435; adduct linked to 435_[M-H]-	1	TRUE	9.516	605.582	null	Cer-NS	null	null	annotated by user-defined text library	TRUE	TRUE	FALSE	IS (Yes)	TRUE	null	null	99.6	99.1	null	null	null	114381	180922_Top16_70_fads2_Testis_2_Neg	605.58173:555238 606.58508:331433 607.58844:67923	80.02772:69 95.04515:17 101.44257:34 139.33018:15 153.30415:34 160.74414:34 170.9799:34 174.94707:34 179.7034:34 196.09911:34 198.88383:34 208.76169:34 221.2276:52 225.21904:139 235.2021:122 236.47275:52 237.21951:4105 238.22495:127 239.23468:232 244.25401:34 245.26765:125 246.22836:34 246.27678:3314 247.00578:34 248.28358:34 249.22362:34 250.25194:217 251.23792:88 253.25362:34 255.23033:96 261.21564:34 262.30701:318 262.40921:90 263.20947:49 263.23679:2195 263.26865:438 263.30505:1712 264.24115:105 264.28448:1730 264.64938:34 264.72009:34 264.96658:34 265.11041:34 266.24649:382 266.42499:34 267.25198:52 268.2594:575 269.26178:34 277.31787:86 278.24579:52 280.25885:52 281.24811:160 287.3035:100 288.31464:490 288.40991:117 289.31802:18285 289.68787:52 289.7905:87 290.0484:34 290.31595:69 290.41632:52 290.49042:52 291.22705:34 291.96945:34 292.48486:52 296.05731:34 298.26932:295 299.26804:34 303.2966:102 304.30121:137 305.28546:66 305.31241:2297 307.32999:116 311.14011:34 313.54175:34 319.33179:86 322.85999:34 328.90796:34 339.11871:34 340.91336:34 367.59692:34 377.84436:15 448.26221:15 458.52832:34 468.4765:17 469.08377:17 470.51849:52 471.51682:52 479.51364:17 485.52991:101 486.49451:52 486.54712:52 488.45139:34 495.51862:52 495.96515:52 497.51855:385 497.53421:1656 498.43863:34 499.54132:34 509.52997:52 511.90057:52 513.53278:1984 513.59314:84 513.92371:69 514.53748:97 514.55975:34 515.50818:267 515.54956:3587 516.54669:69 517.54803:52 517.90857:34 525.53223:34 527.54669:253 543.76837:51 543.80762:108 543.84033:249 543.88281:112 544.55353:170 544.979:52 545.02484:52 545.13617:52 545.20819:34 545.35559:34 545.4931:59 545.56519:32845 545.73224:52 545.9223:88 545.99109:68 546.01733:148 546.1615:117 546.2041:129 546.22705:125 546.34509:107 546.70239:132 546.77454:183 546.85657:103 546.90247:137 546.93524:225 546.9812:144 547.01398:119 547.11237:94 547.22064:86 547.34857:87 547.46997:86 547.50281:69 547.57172:52 547.6275:69 547.73907:52 547.86383:69 548.03125:52 548.12317:52 548.21838:69 548.3103:52 548.39569:52 548.58618:52 548.7373:52 548.82928:52 548.91144:52 549.0166:34 549.99622:52 550.21661:52 550.4798:34 551.09198:34 552.18219:34 554.62354:34 605.54614:34	360511	612680	555238	587110	580826	577520	562699	Cer-NS-	160	160	160	160	160	160	160
183	5.904	314.302	SPLASH FA 20:4(d11)	[M-H]-	adduct linked to 282_[M-H]-; adduct linked to 538_[M-H]-; found in higher mz's MsMs_580; found in higher mz's MsMs_538; found in higher mz's MsMs_282; similar chromatogram in higher mz_580; similar chromatogram in higher mz_397; similar chromatogram in higher mz_536; found in higher mz's MsMs_399; found in higher mz's MsMs_397; found in higher mz's MsMs_226	1	TRUE	5.863	314.302	null	FA	null	null	annotated by user-defined text library	TRUE	TRUE	TRUE	IS (Yes)	TRUE	null	null	98.2	96.4	null	null	null	31003	180922_Top16_70_Blank_Neg	314.30164:327516 315.30499:165158 316.30835:17012	71.01444:44 81.02958:29 82.03883:17 83.04922:49 87.04268:11 91.05227:11 95.04958:11 96.05304:6 107.04825:11 109.06583:17 114.06487:11 119.07948:11 123.08075:6 127.07858:11 135.0784:23 141.0798:6 148.19507:11 157.06673:11 159.07677:17 160.20193:17 163.07608:37 169.12163:11 173.09502:11 174.21309:36 177.09401:33 188.23195:55 191.10197:29 192.11142:11 199.22626:11 200.23309:11 202.2524:11 205.11449:11 216.26875:84 227.25085:6 231.14467:11 240.26248:11 242.25998:11 242.27963:69 247.17194:5 268.26053:11 270.32025:164 278.28217:11 294.26874:11 296.29059:44 310.25696:6 312.2883:23 314.30392:616	327516	411562	344996	371581	330335	324251	339996	FA-	160	160	160	160	160	160	160
481	6.29	587.407	SPLASH LPC 18:1(d7)	[M-H]-	found in higher mz's MsMs_414	1	TRUE	6.306	587.405	null	LPC	null	null	annotated by user-defined text library	TRUE	TRUE	TRUE	IS (Yes)	TRUE	null	null	99.5	99.2	null	null	null	1855.97	180922_Top16_70_WT_Testis_3_Neg	587.40472:19159 588.40807:15263 589.41143:4433	78.95725:93 96.96593:6 115.68588:5 122.98026:11 134.98438:17 152.99333:75 168.04015:89 170.99808:11 176.38741:11 218.37695:11 223.36435:17 224.06705:462 224.897:11 242.0845:128 255.23244:71 256.57401:11 284.63779:5 287.28198:62 287.38184:49 288.28833:7228 288.65753:17 289.14856:11 289.29404:32 289.36084:17 289.55173:17 289.67581:17 289.95038:17 290.71982:11 290.91113:17 292.79184:11 294.83749:11 298.74655:11 307.8439:11 317.4649:11 400.86496:11 424.28607:29 442.28159:11 511.73563:29 511.7959:23 512.36395:31 513.36121:2540 513.53912:11 514.34668:17 514.65521:11 514.88751:11 516.12292:17 518.93683:11 528.32007:17 587.39423:43	19642	21287	19302	21603	18793	17867	19159	LPC-	47.296	47.296	47.296	47.296	47.296	47.296	47.296
389	6.345	485.336	SPLASH LPE 18:1(d7)	[M-H]-		1	TRUE	6.357	485.338	null	LPE	null	null	annotated by user-defined text library	TRUE	TRUE	TRUE	IS (Yes)	TRUE	null	null	99.6	100	null	null	null	494	180922_Top16_70_Blank_Neg	485.33664:5114 486.33999:2950 487.34335:625	78.95857:69 89.64042:2 100.44517:4 102.38564:4 104.97164:4 111.07982:4 119.98534:2 121.99996:6 134.98355:4 140.00876:50 152.99614:21 158.44908:4 166.02415:6 171.0031:4 188.93636:9 195.42961:6 196.03981:107 214.04863:28 253.18027:2 287.28284:17 288.29156:1645 288.42969:6 288.48688:4 288.61789:6 288.73465:4 288.90149:4 289.19952:6 289.30206:11 289.46429:6 289.69818:9 289.76978:11 289.87244:4 290.0444:4 290.36453:4 290.71353:4 291.00293:6 291.22784:4 291.6109:4 293.08557:4 294.90106:6 338.03378:2 400.86453:11 424.28012:4 436.85687:2 466.22427:2 483.83237:4 485.33893:117 485.38834:6	5114	5977	5110	5901	4838	4501	5047	LPE-	10.272	10.272	10.272	10.272	10.272	10.272	10.272
1162	8.196	828.563	SPLASH PI 15:0_18:1(d7)	[M-H]-	similar chromatogram in higher mz_824	1	TRUE	8.189	828.562	null	PI	null	null	annotated by user-defined text library	TRUE	TRUE	TRUE	IS (Yes)	TRUE	null	null	99.1	98.7	null	null	null	406.52	180922_Top16_70_Blank_Neg	828.56268:5135 829.56603:6943 830.56939:1723	78.95607:18 91.31853:2 96.96622:9 121.94418:2 134.98027:9 141.01781:6 152.99265:69 171.0049:4 222.28838:4 222.99776:62 240.25969:6 240.46407:9 241.01022:198 241.2171:201 242.21352:6 242.79007:4 259.01978:23 287.28995:13 287.38739:6 288.28915:233 289.29248:6 290.93829:4 297.03381:29 315.03949:19 376.01392:6 377.20599:187 378.20624:11 395.22107:17 424.28296:35 432.897:4 442.30222:4 458.81082:4 466.79062:4 470.32416:4 473.8588:4 475.54849:4 483.22482:6 493.04675:4 515.00928:4 517.00031:4 523.27557:4 531.04193:6 533.03131:4 537.56415:4 539.19763:9 539.26276:147 540.2663:12 541.4502:4 547.01855:4 557.26691:31 585.32104:4 586.30878:12 586.33594:48 596.9754:4 598.98846:4 604.34442:11 618.8797:4 619.00177:2 665.60046:4 666.51617:6 746.78876:2 825.94385:23 826.00836:11 826.04059:9 827.37524:6 827.54065:9 827.58099:9 827.61731:6 827.91589:4 828.45673:39 828.56165:3214 828.80792:6 828.90076:9	5135	4025	3617	3790	3375	3437	3417	PI-	11.808	11.808	11.808	11.808	11.808	11.808	11.808
856	8.22	753.547	SPLASH PS 15:0_18:1(d7)	[M-H]-	similar chromatogram in higher mz_824	1	TRUE	8.213	753.542	null	PS	null	null	annotated by user-defined text library	TRUE	TRUE	TRUE	IS (Yes)	TRUE	null	null	99	98.4	null	null	null	109.73	180922_Top16_70_fads2_Testis_2_Neg	753.5426:926 754.54595:953 755.54931:246	96.96321:15 152.99329:86 213.0771:15 221.11259:17 241.22102:90 279.23111:17 288.26663:17 288.29282:129 320.22662:15 377.2117:130 395.21555:52 416.97427:15 424.25949:34 510.94208:15 664.68884:15 666.50513:214 696.53131:15 753.52844:157	782	1044	926	1002	829	856	875	PS-	6.432	6.432	6.432	6.432	6.432	6.432	6.432
840	8.62	411.431	Cholesterol(d7)	[M+NH4]+	adduct linked to 696_[M+H]+; similar chromatogram in higher mz_4381; similar chromatogram in higher mz_1725	1	TRUE	8.79	411.433	C27H39D7O	Cholesterol	HVYWMOMLDIMFJA-ZCKGSOQJNA-N	[C@]12(CC=C3C[C@@H](O)CC[C@]3(C)[C@@]1([H])CC[C@]1(C)[C@@]([H])([C@@](C)([H])CCCC(C([2H])([2H])[2H])(C([2H])([2H])[2H])[2H])CC[C@@]21[H])[H]	Chain resolved	TRUE	TRUE	TRUE	IS (No)	TRUE	null	null	49.6	99.1	null	null	null	117.75	180922_Top16_70_fads2_Testis_3_Pos	411.43127:1810 412.43462:1349 413.43798:247	147.11957:15 161.12834:17 245.07217:15 266.2818:17	647	1587	1473	1810	1082	889	868	Cholesterol+	418.189	481.629	345.809	367.521	378.575	292.513	384.792
663	8.65	369.351	Cholesterol	[M-H2O+H]+	adduct linked to 822_[M+H]+; adduct linked to 2907_[M+NH4]+; similar chromatogram in higher mz_787; similar chromatogram in higher mz_5793; found in higher mz's MsMs_5793; found in higher mz's MsMs_2907; found in higher mz's MsMs_822; similar chromatogram in higher mz_2109	0.857	TRUE	8.79	369.352	C27H46O	Cholesterol	HVYWMOMLDIMFJA-UHFFFAOYSA-N	CC(C)CCCC(C)C1CCC2C3CC=C4CC(O)CCC4(C)C3CCC12C	Lipid assigned	TRUE	TRUE	TRUE		FALSE	null	null	84.7	99.5	9.8	75	100	307.74	180922_Top16_70_fads2_Testis_1_Pos	369.34686:17782 370.35021:11096 371.35357:1632	95.08031:15 147.10889:17 161.13139:17 203.17809:15 232.06256:17 232.31046:34 232.91792:34 234.89554:34 236.53195:17 273.25577:15 369.31165:17	16	17782	12854	18457	10553	16096	9426	Cholesterol+	10.3416	5396.55	3017.67	3747.7	3692.33	5296.17	4178.63
2983	13.402	795.627	CoQ9	[M+H]+	adduct linked to 3233_[M+Na]+; adduct linked to 3292_[M+NH4]+; adduct linked to 6575_[M+K]+; adduct linked to 6581_[M-C6H10O5+H]+	0.857	TRUE	13.5	795.629	C54H82O4	CoQ	UUGXJSBPSRROMU-UHFFFAOYSA-N	CC1=C(C(=O)C(=C(C1=O)OC)OC)CC=C(C)CCC=C(C)CCC=C(C)CCC=C(C)CCC=C(C)CCC=C(C)CCC=C(C)CCC=C(C)CCC=C(C)C	Chain resolved	TRUE	TRUE	TRUE		FALSE	null	null	100	99.7	59.6	87.3	100	545.6	180922_Top16_70_WT_Testis_2_Pos	795.63141:4745 796.63476:11131 797.63812:3945	128.96114:15 137.13104:35 177.16006:15 197.07596:101 211.1068:15 225.10847:15 243.205:15 343.12012:15 676.45941:15 763.59534:17 795.60571:86	12	4977	5124	1428	11352	4745	4430	LPC+	0.00550551	1.9828	2.27622	0.58507	5.43921	2.06124	2.34414
3501	14.279	834.757	TG 15:0_18:1_15:0(d7)	[M+Na]+	similar chromatogram in higher mz_1940; found in higher mz's MsMs_3676; found in higher mz's MsMs_6641; found in higher mz's MsMs_6664	0.714	TRUE	14.4	834.754	C51H89D7O6	TG	YUNYDLOKHYJQAT-OTEPLKBXSA-N	C(OC(=O)CCCCCCCCCCCCCC)[C@](OC(CCCCCCC/C=C\CCCCCC([2H])([2H])C([2H])([2H])C([2H])([2H])[2H])=O)COC(CCCCCCCCCCCCCC)=O	Chain resolved	TRUE	TRUE	TRUE	IS (No)	TRUE	null	null	95.1	99.6	71.2	92.6	100	6139.35	180922_Top16_70_WT_Testis_2_Pos	834.75836:59066 835.76171:66238 836.76507:22452	85.10449:35 225.21983:52 272.29034:34 523.41803:17 523.45972:92 523.479:88 545.47357:115 547.66382:15 551.51056:35 570.50061:17 570.54413:126 574.56439:35 577.53326:35 592.52295:179 592.55023:137 832.11151:52 833.66571:35 834.74725:1251 834.87286:51	108338	49988	41001	20205	102894	59066	55219	TG+	27.1203	12.0982	11.0595	89.2272	45.9339	15.511	13.4357
297	2.707	407.277	ST 24:1;O5	[M-H]-	adduct linked to 363_[M-H]-; found in higher mz's MsMs_363	0.143	TRUE	2.78	407.28	C24H40O5	BileAcid	BHQCQFFYRZLCQQ-OELDTZBJSA-N	C[C@H](CCC(=O)O)[C@H]1CC[C@@H]2[C@@]1([C@H](C[C@H]3[C@H]2[C@@H](C[C@H]4[C@@]3(CC[C@H](C4)O)C)O)O)C	Lipid assigned	TRUE	TRUE	TRUE		FALSE	null	null	93.2	99.8	84.9	88	92.3	18.88	180922_Top16_70_fads2_Testis_3_Neg	407.27719:806 408.28054:329 409.2839:72	201.03496:1 217.15556:3 233.18631:2 249.18317:2 251.19286:5 289.21475:8 323.23984:3 325.24741:6 327.27133:5 341.24408:3 343.25995:27 345.27914:11 353.24646:7 371.27271:1 389.26318:4 405.27036:2 407.27731:69	3	0	0	806	0	0	0	LPC-	0.0072237	0	0	1.7646	0	0	0
298	3.091	407.278	ST 24:1;O5	[M-H]-		0.143	TRUE	2.78	407.28	C24H40O5	BileAcid	BHQCQFFYRZLCQQ-OELDTZBJSA-N	C[C@H](CCC(=O)O)[C@H]1CC[C@@H]2[C@@]1([C@H](C[C@H]3[C@H]2[C@@H](C[C@H]4[C@@]3(CC[C@H](C4)O)C)O)O)C	Lipid assigned	TRUE	TRUE	TRUE		FALSE	null	null	93.2	97	81.3	90.2	92.3	16.66	180922_Top16_70_fads2_Testis_3_Neg	407.27765:509 408.281:339 409.28436:42	78.95732:2 89.02129:1 157.09863:1 195.1692:3 203.14854:1 205.16032:3 217.17249:2 231.16951:2 233.18243:2 249.17696:2 251.19774:6 271.20734:2 287.20111:3 289.21289:11 299.24115:2 309.2233:2 313.24362:2 323.24292:2 325.25049:6 327.26938:4 341.24469:4 343.25797:12 345.27454:11 353.22598:2 353.23917:5 361.27325:2 371.24362:2 371.27878:1 389.26111:2 405.98846:4 407.27518:85	0	0	0	509	3	197	3	LPC-	0	0	0	1.11437	0.00755005	0.521482	0.00740581
361	6.961	465.304	ST 27:1;O;S	[M-H]-		0.857	TRUE	6.88	465.304	C27H46O4S	SSulfate	BHYOQNUELFTYRT-UHFFFAOYNA-N	CC(C)CCCC(C)C1CCC2C3CC=C4CC(CCC4(C)C3CCC12C)OS(O)(=O)=O	Lipid assigned	TRUE	TRUE	TRUE		FALSE	null	null	100	99.8	67.6	75	100	56.65	180922_Top16_70_fads2_Testis_2_Neg	465.30658:917 466.30993:1169 467.31329:298	96.95641:51 283.26248:17 403.3114:14 465.30069:205	72	1553	917	1539	974	1240	769	LPC-	0.173369	3.4505	2.24694	3.36937	2.45125	3.28242	1.89836
785	8.311	733.55	SM 32:1;2O	[M+CH3COO]-	similar chromatogram in higher mz_1008	0.857	TRUE	8.4	733.55	C37H75N2O6P	SM	UHPVNYAFNAFWTE-ZCXUNETKNA-N	CCCCCCCCCC\C=C/CCCCCCCCCCCC(=O)NC(COP([O-])(=O)OCC[N+](C)(C)C)C(O)CCCCC	Class resolved	TRUE	TRUE	TRUE		FALSE	null	null	100	99.7	92.3	93.5	100	164.86	180922_Top16_70_fads2_Testis_3_Neg	733.55048:1093 734.55383:1400 735.55719:560	78.95738:69 168.03302:34 168.03847:151 588.74445:15 659.51178:659 733.5459:69	4	1092	1024	1093	964	1052	994	SM-	0.00772807	2.92988	3.25374	3.01599	2.79257	3.30805	2.88606
835	8.549	747.567	SM 33:1;2O	[M+CH3COO]-	adduct linked to 1095_[2M+FA-H]-	0.857	TRUE	8.64	747.566	C38H77N2O6P	SM	RXLZIONNUYYHHW-OWWNRXNENA-N	CCCCCCCCCCCCCCCC(=O)NC(COP([O-])(=O)OCC[N+](C)(C)C)C(O)\C=C\CCCCCCCCCCCC	Class resolved	TRUE	TRUE	TRUE		FALSE	null	null	97.3	99.7	9.4	93.4	100	150.82	180922_Top16_70_fads2_Testis_3_Neg	747.56757:893 748.57092:1054 749.57428:452	135.03639:15 152.99316:34 168.03632:92 281.22641:17 281.24524:86 671.3689:17 673.47809:68 673.52539:607 673.58362:51 715.46368:17 747.46582:17 747.50415:52 747.54633:69	3	988	645	893	711	690	807	SM-	0.00579605	2.65084	2.04948	2.46412	2.05966	2.16973	2.34311
886	9.082	763.593	SM 18:0;2O/16:0	[M+CH3COO]-		0.857	TRUE	9.45	763.597	C39H81N2O6P	SM	QHZIGNLCLJPLCU-UHFFFAOYNA-N	CCCCCCCCCCCCCCCC(O)C(COP([O-])(=O)OCC[N+](C)(C)C)NC(=O)CCCCCCCCCCCCCCC	Chain resolved	TRUE	TRUE	TRUE		FALSE	null	null	100	95.8	70.7	93.2	100	1196.81	180922_Top16_70_WT_Testis_2_Neg	763.59821:6416 764.60156:8032 765.60492:2311	78.95731:103 115.06232:15 122.98189:52 140.00299:17 168.0457:322 178.03221:34 196.0323:34 255.23036:131 256.2373:93 261.02759:15 283.23901:86 284.24298:86 327.22147:92 328.23697:134 329.2388:34 434.51538:34 451.33487:34 452.29474:52 453.28247:98 600.46375:15 687.38422:52 688.49506:34 689.46686:85 689.55524:3055 690.03033:69 691.39404:34 704.51685:52 763.50659:288 763.58411:97 763.61896:69	4	7776	6550	7771	6011	6416	6143	SM-	0.00772807	20.8633	20.8125	21.4431	17.413	20.1754	17.8361
