## Supplementary Data 1 for "MS-DIAL 4: accelerating lipidomics using an MS/MS, CCS, and retention time atlas": 10_Mouse_Testis_1.xlsx (part 2 of 2)

### Sheet: 10_Mouse_Testis_1 (continued)
																														Public/Private	Public	Private	Private	Private	Public	Public	Public		Public	Private	Private	Private	Public	Public	Public
881	8.845	761.583	SM 18:1;2O/16:0	[M+CH3COO]-	similar chromatogram in higher mz_463; found in higher mz's MsMs_654; found in higher mz's MsMs_1816; found in higher mz's MsMs_1225	0.857	TRUE	8.83	761.581	C39H79N2O6P	SM	RWKUXQNLWDTSLO-NHQGMKOONA-N	CCCCCCCCCCCCCCCC(=O)NC(COP([O-])(=O)OCC[N+](C)(C)C)C(O)\C=C\CCCCCCCCCCCCC	Chain resolved	TRUE	TRUE	TRUE		FALSE	null	null	100	100	92.4	92.3	100	42924.9	180922_Top16_70_fads2_Testis_1_Neg	761.58032:294869 762.58367:235511 763.58703:60313	76.46017:17 78.95731:1519 96.96323:34 104.71427:34 119.02512:17 122.98655:268 167.51527:91 168.04024:7070 168.13841:34 168.7773:52 169.95082:34 242.04536:34 244.24963:34 255.21242:17 255.2281:69 376.07196:34 378.23715:52 381.27884:34 382.60263:34 384.46747:34 386.32031:34 388.83545:34 390.19168:34 392.17487:34 392.76108:34 394.8678:34 396.00003:34 397.41898:34 397.80209:34 399.46249:34 400.43005:34 402.37155:34 404.2529:34 406.87094:34 409.05484:34 411.38394:34 414.37317:34 416.33096:34 420.30063:34 421.80276:34 425.81577:34 430.90384:34 441.69806:34 444.06204:34 445.1088:34 449.32306:163 465.03491:34 494.45496:34 503.46414:34 505.28143:52 535.48761:34 598.45154:91 616.46594:222 642.48749:167 660.49554:34 671.52673:34 674.4845:34 685.31195:139 685.36334:331 685.46619:86 685.56531:34 686.0354:52 686.40643:86 686.63428:52 686.72614:52 686.76288:69 686.79962:51 686.83636:86 686.87317:87 686.96503:52 687.06427:69 687.1709:52 687.2334:52 687.42456:82 687.55328:53433 687.74451:93 687.96149:89 688.00934:85 688.05347:160 688.11597:114 688.17487:68 688.22266:189 688.27417:197 688.42505:127 688.52069:108 688.55017:254 688.70105:52 688.82251:206 688.88141:163 688.91083:349 689.03601:232 689.09119:370 689.18323:100 689.2937:88 689.35999:51 689.41522:87 689.56989:86 689.5993:69 689.68774:95 689.80927:34 689.87921:87 689.97504:86 690.04498:69 690.08923:69 690.19238:34 690.38031:69 690.50555:34 690.56085:52 690.58667:69 690.65295:69 690.7193:52 690.74146:52 690.77832:52 690.84467:52 690.97363:69 691.40503:69 691.51196:86 691.58575:86 691.65582:69 691.67792:52 691.75537:86 691.85132:69 691.97675:52 692.03943:69 692.15747:34 692.23865:52 692.27924:52 692.43427:34 692.58557:69 692.79962:52 692.99158:52 693.479:52 693.83356:52 694.7204:34 695.06787:52 696.26636:34 697.388:34 700.26489:34 702.49701:519 702.56763:68 703.22943:34 715.51794:52 715.58545:34 718.96948:34 740.1662:34 759.15717:52 761.47345:34 761.58185:1810	32	294869	264216	299945	288433	303632	291076	SM-	0.0618246	791.145	839.542	827.659	835.549	954.782	845.133
875	8.408	759.565	SM 14:2;2O/20:0	[M+CH3COO]-		0.857	TRUE	8.59	759.566	C39H77N2O6P	SM	XSBQDZCWWHAJRR-BMYAHULGNA-N	CCCCCCCCCCCCCCCCCCCC(=O)NC(COP([O-])(=O)OCC[N+](C)(C)C)C(O)\C=C\CC\C=C\CCCCC	Chain resolved	TRUE	TRUE	TRUE		FALSE	null	null	100	99	62.3	92.6	100	174.11	180922_Top16_70_WT_Testis_1_Neg	759.56506:1742 760.56841:2257 761.57177:1928	78.95602:45 89.81026:7 152.98122:9 152.98816:17 168.03473:61 168.03654:85 227.02621:7 255.20338:17 255.23476:65 276.3588:7 281.24808:17 376.53165:7 387.62234:7 391.21722:43 417.20694:9 427.26675:7 460.10941:7 485.97519:7 511.25369:7 605.45331:7 640.46283:17 672.49005:9 673.43591:17 673.47595:34 683.35651:26 685.41467:26 685.46606:89 685.5285:739 686.51294:17 687.3252:17 689.72815:9 697.91766:7 700.48749:26 717.71405:7 759.50873:26 759.55511:43	8	722	1237	937	1742	995	1324	SM-	0.0154561	1.93715	3.93055	2.58553	5.04632	3.12881	3.84421
999	9.567	789.608	SM 36:1;2O	[M+CH3COO]-		0.857	TRUE	9.64	789.613	C41H83N2O6P	SM	SRWZUZKZTUVBRZ-NWBJSICCNA-N	CCCCCCCCCCCCCCCCC(=O)NC(COP([O-])(=O)OCC[N+](C)(C)C)C(O)\C=C\CCCCCCCCCCCCCC	Class resolved	TRUE	TRUE	TRUE		FALSE	null	null	100	99.9	84.7	93.2	100	892.6	180922_Top16_70_fads2_Testis_2_Neg	789.61279:4874 790.61614:3831 791.6195:1567	113.60608:15 168.03439:17 168.03984:91 301.22336:15 431.19943:15 715.53412:182 715.57166:822 716.58862:34 728.55743:34 730.5271:34 789.60828:86	10	5014	4874	4638	5906	5594	5345	SM-	0.0193202	13.4528	15.487	12.798	17.1088	17.5905	15.5191
1120	10.536	817.639	SM 38:1;2O	[M+CH3COO]-		0.857	TRUE	10.57	817.644	C43H87N2O6P	SM	FPXDATZFQRKSLL-DQRAZIAONA-N	CCCCCCCCCCCCCCC(O)C(COP([O-])(=O)OCC[N+](C)(C)C)NC(=O)CCCCCCCCC\C=C/CCCCCCCCC	Class resolved	TRUE	TRUE	TRUE		FALSE	null	null	100	100	86.5	92.8	100	396.48	180922_Top16_70_WT_Testis_2_Neg	817.64264:2503 818.64599:2300 819.64935:851	168.03824:87 741.2876:34 743.61475:1212 744.60175:34 758.57312:34 817.62878:86	6	1940	1975	2146	2577	2503	2431	SM-	0.0115921	5.2051	6.27553	5.92161	7.4652	7.87078	7.05836
1238	11.849	845.673	SM 8:0;2O/32:1	[M+CH3COO]-	similar chromatogram in higher mz_1249; similar chromatogram in higher mz_1580	0.857	TRUE	11.65	845.675	C45H91N2O6P	SM	YHGKRGXWJFBPDN-ZCXUNETKNA-N	CCCCCCCCCC\C=C/CCCCCCCCCCCCCCCCCCCC(=O)NC(COP([O-])(=O)OCC[N+](C)(C)C)C(O)CCCCC	Chain resolved	TRUE	TRUE	TRUE		FALSE	null	null	100	98.8	77.1	93	100	1000.12	180922_Top16_70_fads2_Testis_2_Neg	845.67694:4843 846.68029:3778 847.68365:1255	78.9537:9 83.19868:7 122.98357:26 160.15442:7 168.04398:116 280.23544:7 311.19708:7 357.27567:9 419.94125:7 429.79822:7 435.37802:9 437.3085:9 439.40787:7 445.97305:7 449.83438:7 463.91046:7 488.29654:9 493.43561:7 498.8396:9 528.70056:7 551.10852:7 570.89136:7 615.01111:7 619.5755:9 631.89203:7 682.53894:9 722.52698:7 756.47748:7 769.08069:9 769.17407:43 771.63409:2039 772.17181:17 772.59271:17 772.63562:46 772.698:17 772.76813:17 773.46613:17 774.26587:17 777.29309:9 780.32227:9 783.67133:7 786.57916:34 786.62244:34 793.01117:7 799.61609:17 799.65967:26 810.92603:7 842.98553:9 843.05066:9 845.60974:43 845.6424:156 845.67499:107 845.74841:17	8	4968	4843	4898	5941	5970	5912	SM-	0.0154561	13.3293	15.3885	13.5154	17.2102	18.7729	17.1654
1227	10.573	843.656	SM 40:2;2O	[M+CH3COO]-		0.714	TRUE	10.65	843.66	C45H89N2O6P	SM	RWWMMMIDPRTRLL-AKMCNLDWNA-N	CCCCCCCCCCCCCCCC(O)C(COP([O-])(=O)OCC[N+](C)(C)C)NC(=O)CCCCCCCCCCC\C=C/C\C=C/CCCCC	Class resolved	TRUE	TRUE	TRUE		FALSE	null	null	100	99.9	87.9	93.4	100	130.48	180922_Top16_70_WT_Testis_1_Neg	843.65631:839 844.65966:850 845.66302:357	122.99122:15 168.04025:69 767.18079:34 769.62213:427 843.62573:52	3	748	785	812	839	644	790	SM-	0.00579605	2.00691	2.49432	2.24061	2.43046	2.02508	2.29375
1288	12.659	859.688	SM 18:1;2O/23:0	[M+CH3COO]-		0.857	TRUE	12.68	859.691	C46H93N2O6P	SM	SXZWBNWTCVLZJN-NHFVQZBWNA-N	CCCCCCCCCCCCCCCCCCCCCCC(=O)NC(COP([O-])(=O)OCC[N+](C)(C)C)C(O)\C=C\CCCCCCCCCCCCC	Chain resolved	TRUE	TRUE	TRUE		FALSE	null	null	100	100	86.7	92.9	100	184.44	180922_Top16_70_WT_Testis_1_Neg	859.68317:1211 860.68652:1009 861.68988:521	78.95715:9 110.04404:1 122.98632:4 125.00076:1 126.99837:4 137.03185:2 141.01176:3 143.98824:3 168.04358:25 279.22638:2 281.25003:2 405.9769:1 433.50961:2 435.03513:2 449.31342:3 453.21304:2 459.59451:2 464.29053:2 479.50085:2 503.97955:1 555.24078:2 577.06268:2 593.47278:1 633.59167:2 714.56433:2 740.61151:3 775.99481:3 783.14862:6 783.76489:2 784.68781:2 784.81348:3 785.52869:5 785.65448:510 786.13019:3 786.49982:4 786.61389:4 786.63745:9 787.26691:3 788.92047:3 789.078:2 790.75708:2 799.57172:2 800.61499:8 800.65466:6 811.08905:2 813.66321:6 856.98816:2 858.66394:2 859.60529:4 859.69165:35	11	980	993	1084	1211	1444	894	SM-	0.0212522	2.62938	3.15524	2.99116	3.50809	4.54071	2.59571
1345	12.458	873.698	SM 42:1;2O	[M+CH3COO]-		0.571	TRUE	12.77	873.707	C47H95N2O6P	SM	ZNPKIOUVZCGXNO-VZCXRCSSNA-N	CCCCCCCCCCCCCCCCCCCCCCC(O)C(COP([O-])(=O)OCC[N+](C)(C)C)NC(=O)CCCCCCC\C=C/CCCCCCC	Class resolved	TRUE	TRUE	TRUE		FALSE	null	null	100	97.2	83.6	90.3	100	84.53	180922_Top16_70_WT_Testis_3_Neg	873.71045:661 874.7138:501 875.71716:252	78.95853:9 99.00659:4 158.97092:22 168.04201:17 797.11609:9 799.66803:199 814.64069:9 873.65955:13 873.70105:39	0	625	626	543	678	581	661	SM-	0	1.6769	1.9891	1.49834	1.96407	1.82698	1.9192
1346	12.967	873.706	SM 18:1;2O/24:0	[M+CH3COO]-		0.857	TRUE	12.98	873.707	C47H95N2O6P	SM	QEDPUVGSSDPBMD-OGSMZCTINA-N	CCCCCCCCCCCCCCCCCCCCCCCC(=O)NC(COP([O-])(=O)OCC[N+](C)(C)C)C(O)\C=C\CCCCCCCCCCCCC	Chain resolved	TRUE	TRUE	TRUE		FALSE	null	null	100	100	85.5	92.8	100	1463.09	180922_Top16_70_WT_Testis_3_Neg	873.70618:12410 874.70953:17570 875.71289:6228	78.95608:92 122.98036:34 126.99232:15 149.99869:86 168.03847:420 443.42706:34 449.30539:34 553.22791:34 728.58301:52 797.06116:52 797.11658:110 797.1601:88 797.19574:51 798.56635:34 799.58124:229 799.66449:8152 800.63245:51 800.67212:133 800.89435:34 801.94641:34 803.15021:34 814.62915:124 815.63409:34 827.65747:34 873.68494:503	29	11571	9984	11744	12296	13008	12410	SM-	0.0560285	31.0455	31.724	32.406	35.6197	40.9041	36.0322
1339	11.857	871.692	SM 18:1;2O/24:1	[M+CH3COO]-	similar chromatogram in higher mz_1249; similar chromatogram in higher mz_1238; found in higher mz's MsMs_1580	0.857	TRUE	12.12	871.691	C47H93N2O6P	SM	ZJDDNEXGXYLHDF-AMDQDZSZNA-N	CCCCCCCCCCCCC\C=C\C(O)C(COP([O-])(=O)OCC[N+](C)(C)C)NC(=O)CCCCCCCCCCC\C=C/CCCCCCCCCC	Chain resolved	TRUE	TRUE	TRUE		FALSE	null	null	100	97.9	90.7	91.9	100	2676.07	180922_Top16_70_WT_Testis_1_Neg	871.69189:18046 872.69524:13584 873.6986:4439	78.95605:84 122.98345:26 167.51892:9 168.04027:173 319.54752:4 440.24637:9 441.78369:9 444.5174:9 449.3143:13 451.66577:9 452.94525:9 456.52191:9 462.8783:9 468.44656:9 470.306:9 476.20322:9 481.49689:9 489.18356:9 581.47864:9 726.57812:17 752.60675:17 795.0274:13 795.11835:47 795.19348:22 796.59796:13 796.63757:9 796.76422:22 797.25909:13 797.54028:28 797.65118:6598 797.99579:13 798.26917:13 798.45148:13 798.65356:61 798.78833:13 798.86761:13 799.03009:17 799.2323:17 799.36316:17 799.54156:13 799.63275:13 799.66052:9 799.97388:13 800.02545:13 800.073:9 800.41815:13 800.86261:13 800.98169:9 801.27936:13 801.73199:9 802.09338:9 802.98328:9 805.13464:9 811.66187:13 812.58905:36 812.62103:71 868.92035:13 871.69226:363	10	22206	20128	22760	18046	17592	17448	SM-	0.0193202	59.5796	63.9564	62.8033	52.2767	55.3187	50.6599
1329	10.834	869.67	SM 17:3;2O/25:0	[M+CH3COO]-	similar chromatogram in higher mz_651	0.857	TRUE	11.38	869.675	C47H91N2O6P	SM	NNWPIWFBUAAESI-UKQSHJHVNA-N	CCCCCCCCCCCCCCCCCCCCCCCCC(=O)NC(COP([O-])(=O)OCC[N+](C)(C)C)C(O)\C=C\CC\C=C\CC\C=C\CCCC	Chain resolved	TRUE	TRUE	TRUE		FALSE	null	null	100	90.9	83.5	92.7	100	517.67	180922_Top16_70_fads2_Testis_2_Neg	869.67419:5194 870.67754:4016 871.6809:1558	78.956:54 122.97083:9 159.0768:7 167.50771:9 168.04175:82 203.10828:7 227.16527:9 277.14212:9 341.35034:7 403.31906:7 431.3045:7 438.12604:7 442.79395:9 445.38278:9 455.41254:9 459.46771:7 463.61032:9 467.79883:9 470.84909:9 472.44501:7 482.30194:9 502.76443:7 525.9812:7 570.86987:7 613.60535:7 706.59326:7 724.5849:17 733.67688:7 750.49353:9 750.56653:26 765.52051:7 786.48682:9 790.57843:7 793.06848:17 793.11584:49 794.37622:9 795.5387:42 795.63367:2474 795.88684:17 796.25879:17 796.43292:17 796.60309:26 796.62292:43 798.36542:17 799.42773:17 799.68945:17 800.52252:9 803.34613:9 804.28046:9 807.03503:7 810.52472:26 810.60461:49 816.94147:7 823.60077:9 823.64105:17 831.41901:7 866.90936:9 869.64081:73 869.66565:154	3	5565	5194	5327	2011	2772	2237	SM-	0.00579605	14.9311	16.5038	14.6992	5.82558	8.71666	6.49508
1468	11.472	921.702	SM 18:1;2O/28:4	[M+CH3COO]-	similar chromatogram in higher mz_711	0.857	TRUE	11.82	921.707	C51H95N2O6P	SM	CTAZGIZJJMNEHJ-PPWNRICPNA-N	CCCCCCCCCCCCC\C=C\C(O)C(COP([O-])(=O)OCC[N+](C)(C)C)NC(=O)CCCCCCCCCCCCCC\C=C/C\C=C/C\C=C/C\C=C/CC	Chain resolved	TRUE	TRUE	TRUE		FALSE	null	null	100	96.4	84.1	92.8	100	339.83	180922_Top16_70_fads2_Testis_2_Neg	921.703:3992 922.70635:3236 923.70971:1488	78.95351:26 96.9659:7 119.02955:9 119.03873:9 127.93734:7 157.01231:7 168.03085:9 168.03813:51 200.16902:7 249.06592:9 342.52509:7 359.29224:9 385.56168:7 399.29892:7 449.30701:9 460.06012:7 466.3168:9 469.84546:7 485.69574:9 490.8429:17 499.58414:9 509.64282:7 549.97858:7 566.93292:7 609.11151:7 655.97461:7 695.59839:9 703.74438:7 713.58899:9 740.72876:7 758.55609:9 768.91553:7 783.58704:7 802.62292:17 832.80664:7 839.53424:9 844.95129:44 847.52142:17 847.6684:1715 847.79089:26 847.97058:17 848.59143:17 848.66498:43 850.30811:17 852.96826:9 856.35883:9 859.36963:7 862.55042:17 862.62048:43 862.70282:17 869.28113:7 875.61047:17 875.68518:45 902.8844:7 921.66974:48 921.7038:146	3	5048	3992	2964	1734	1868	1943	SM-	0.00579605	13.544	12.6845	8.17877	5.02315	5.874	5.64146
1461	10.724	919.688	SM 46:6;2O	[M+CH3COO]-	similar chromatogram in higher mz_1243	0.286	TRUE	10.97	919.691	C51H93N2O6P	SM	VDPYJRCQAOIKEC-RUSMLACENA-N	CCCCCCCCCCCCC\C=C\C(O)C(COP([O-])(=O)OCC[N+](C)(C)C)NC(=O)CCCCCCCCCCC\C=C/C\C=C/C\C=C/C\C=C/C\C=C/CC	Class resolved	TRUE	TRUE	TRUE		FALSE	null	null	100	98	57.6	90.2	100	71.44	180922_Top16_70_WT_Testis_2_Neg	919.68768:801 920.69103:636 921.69439:307	101.92448:7 158.97243:17 168.04173:43 465.6058:7 663.59399:7 692.59906:9 693.61438:17 781.0188:7 837.54944:9 842.98053:17 845.54358:17 845.65369:301 846.64087:26 846.66534:17 853.62067:7 859.51868:9 872.64703:9 873.58765:17 873.64154:43 885.07776:7 919.53918:9 919.65826:34 919.70502:52	4	4365	3878	3676	529	801	583	SM-	0.00772807	11.7115	12.3223	10.1434	1.53244	2.51877	1.69273
1462	10.677	919.69	SM 18:1;2O/28:5	[M+CH3COO]-		0.571	TRUE	10.97	919.691	C51H93N2O6P	SM	VDPYJRCQAOIKEC-RUSMLACENA-N	CCCCCCCCCCCCC\C=C\C(O)C(COP([O-])(=O)OCC[N+](C)(C)C)NC(=O)CCCCCCCCCCC\C=C/C\C=C/C\C=C/C\C=C/C\C=C/CC	Chain resolved	TRUE	TRUE	TRUE		FALSE	null	null	100	97	72.8	92.9	100	401.42	180922_Top16_70_fads2_Testis_2_Neg	919.69318:3811 920.69653:4219 921.69989:1635	78.95966:34 158.97406:7 167.5148:9 168.03613:68 236.03873:7 285.92792:7 298.11096:7 353.1275:7 391.20758:7 449.29462:9 466.92218:9 470.22501:7 473.94543:9 480.60291:9 485.29352:7 495.34848:17 500.97318:7 505.97958:7 551.95966:7 561.4328:7 619.7793:7 678.05585:7 693.55743:9 693.59808:26 709.39862:7 772.76941:7 795.57751:9 800.58124:9 800.59314:17 821.03021:7 838.57465:7 842.86047:17 842.96631:34 844.25757:17 845.65167:1677 846.02692:17 846.32471:26 846.62256:43 846.65112:61 847.05927:17 847.34906:26 851.26843:17 855.25018:9 860.57776:26 860.61072:43 872.60767:9 873.67682:49 916.71118:9 919.60077:17 919.69861:130 919.77942:26	4	4695	3811	4751	529	696	629	SM-	0.00772807	12.5969	12.1094	13.1098	1.53244	2.1886	1.82629
1553	11.882	947.725	SM 18:1;2O/30:5	[M+CH3COO]-		0.429	TRUE	11.99	947.722	C53H97N2O6P	SM	QEGDCLCOIIJYEN-MTJCKYRRNA-N	CCCCCCCCCCCCC\C=C\C(O)C(COP([O-])(=O)OCC[N+](C)(C)C)NC(=O)CCCCCCCCCCCCC\C=C/C\C=C/C\C=C/C\C=C/C\C=C/CC	Chain resolved	TRUE	TRUE	TRUE		FALSE	null	null	100	99.6	74.9	92.7	100	693.21	180922_Top16_70_WT_Testis_2_Neg	947.72461:6289 948.72796:5772 949.73132:2432	78.95591:26 99.04132:7 113.01492:9 122.98166:26 147.90686:7 165.83661:7 168.03993:66 332.85635:7 412.34805:7 449.30441:17 477.23407:17 482.74295:9 490.65384:9 497.96225:7 502.92847:9 505.98062:9 509.1369:9 512.07129:9 513.1286:17 522.68384:7 531.97461:9 543.65656:9 557.38739:7 562.91699:9 567.9491:7 580.87225:7 619.39319:7 693.62549:7 720.61243:9 721.62927:34 739.6347:9 771.96442:7 795.05334:9 797.58612:17 797.62964:48 797.64154:43 797.69696:17 802.57227:9 802.61597:26 820.00781:7 828.60809:9 847.67767:7 869.41461:7 870.85004:17 870.92456:43 870.9411:45 871.81458:9 872.60565:17 873.68304:2434 874.00641:17 874.23444:17 874.62012:26 874.67816:60 875.13031:17 875.37097:17 875.87726:17 875.98102:17 876.13043:17 876.69507:17 878.53552:17 879.32965:9 880.71497:9 883.97675:9 888.62769:53 888.65698:104 889.64801:17 896.42047:7 900.65784:17 901.61768:34 901.71033:83 920.71759:7 939.96173:9 944.71448:17 947.4967:9 947.72552:224 947.82483:26	3	137	76	95	4303	6289	5700	SM-	0.00579605	0.367576	0.241489	0.26214	12.4652	19.776	16.5498
1542	11.015	945.692	SM 48:7;2O	[M+CH3COO]-	similar chromatogram in higher mz_577; similar chromatogram in higher mz_568	0.286	TRUE	11.63	945.707	C53H95N2O6P	SM	WXCFHUUTCVOMOY-AKZXXBSINA-N	CCCCCCCCCCCCC\C=C\C(O)C(COP([O-])(=O)OCC[N+](C)(C)C)NC(=O)CCCCCCCCCC\C=C/C\C=C/C\C=C/C\C=C/C\C=C/C\C=C/CC	Class resolved	TRUE	TRUE	TRUE		FALSE	null	null	94.2	88.6	67.5	92.7	100	237.99	180922_Top16_70_WT_Testis_1_Neg	945.69452:1483 946.69787:1478 947.70123:769	119.02807:4 122.98022:13 168.03828:42 249.99225:4 279.22897:9 281.24088:13 293.20465:9 481.73953:9 486.04297:9 489.28235:9 526.19788:4 543.28778:9 591.27863:4 718.63446:9 737.61932:9 826.62012:9 868.90704:22 868.98145:13 870.69379:9 871.67896:737 872.33325:9 872.61493:17 872.64807:29 872.68951:42 873.07898:9 878.09186:9 886.63574:23 898.6861:9 899.6701:30 945.59943:13 945.65546:29 945.71155:97	3	2043	1902	1941	1483	1651	1366	SM-	0.00579605	5.48145	6.04357	5.35594	4.29604	5.19163	3.96615
1543	11.027	945.71	SM 18:1;2O/30:6	[M+CH3COO]-	similar chromatogram in higher mz_577	0.571	TRUE	11.63	945.707	C53H95N2O6P	SM	WXCFHUUTCVOMOY-AKZXXBSINA-N	CCCCCCCCCCCCC\C=C\C(O)C(COP([O-])(=O)OCC[N+](C)(C)C)NC(=O)CCCCCCCCCC\C=C/C\C=C/C\C=C/C\C=C/C\C=C/C\C=C/CC	Chain resolved	TRUE	TRUE	TRUE		FALSE	null	null	100	89.1	67.3	92.2	100	308.39	180922_Top16_70_fads2_Testis_3_Neg	945.71033:2500 946.71368:2752 947.71704:946	78.95601:17 112.10149:7 122.97865:9 124.99616:17 140.99521:7 168.02913:17 309.27975:7 353.18878:7 449.30441:7 467.16556:7 474.1723:17 532.21399:7 562.36475:7 568.31671:9 592.26721:7 719.59247:17 733.974:7 778.53979:7 791.55353:7 800.54321:9 806.29504:9 810.01465:7 849.09485:7 863.54834:9 863.63904:17 868.8562:17 868.90997:43 870.58081:17 871.52039:17 871.57007:52 871.66943:1221 871.88062:17 872.65924:80 872.70068:34 873.19379:17 873.60406:17 874.01447:17 877.26379:9 879.31689:9 881.36829:9 886.52594:9 886.58856:26 886.63867:26 896.83594:7 899.66882:43 899.70667:45 929.3374:7 945.54626:9 945.70154:143	0	2397	2305	2500	1566	2273	2067	SM-	0	6.43125	7.3241	6.89842	4.53648	7.14753	6.00149
1641	12.941	975.758	SM 50:6;2O	[M+CH3COO]-		0.429	TRUE	12.96	975.754	C55H101N2O6P	SM	DDSOHHRSEHOMHF-ZCIDBQQKNA-N	CCCCCCCCCCCCCCC\C=C\C(O)C(COP([O-])(=O)OCC[N+](C)(C)C)NC(=O)CCCCCCCCCCCCC\C=C/C\C=C/C\C=C/C\C=C/C\C=C/CC	Class resolved	TRUE	TRUE	TRUE		FALSE	null	null	100	100	70.1	91.3	100	395.54	180922_Top16_70_WT_Testis_3_Neg	975.75836:3319 976.76171:5367 977.76507:2307	168.03117:17 168.03844:69 546.06366:15 714.28821:15 893.50641:17 898.84235:34 901.61523:51 901.71631:1659 901.8595:52 902.7146:86 904.32068:34 916.61755:34 916.677:95 929.69434:69 929.76276:52 975.71271:98 975.75653:249 975.81787:94	0	106	84	82	2803	2771	3319	SM-	0	0.284402	0.266909	0.226268	8.11989	8.71351	9.63665
947	8.629	777.57	SM 34:1;3O	[M+CH3COO]-		0.714	TRUE	8.61	777.576	C39H79N2O7P	SM+O	APEINLODEDRYLB-VLGSPTGONA-N	CCCCCCCCCCCCCCC(O)C(O)C(COP([O-])(=O)OCC[N+](C)(C)C)NC(=O)CCCCCCC\C=C/CCCCCC	Class resolved	TRUE	TRUE	TRUE		FALSE	null	null	100	100	59.5	83.4	100	118.16	180922_Top16_70_WT_Testis_2_Neg	777.57782:792 778.58117:1005 779.58453:495	168.03818:105 627.51019:34 703.53351:270 717.58545:34 777.49194:17 777.53497:52	19	991	659	1162	689	792	591	SM-	0.0367083	2.65889	2.09396	3.20639	1.99593	2.49047	1.71596
1514	10.987	937.701	SM 46:5;3O	[M+CH3COO]-	similar chromatogram in higher mz_540	0.857	TRUE	10.99	937.702	C51H95N2O7P	SM+O	HVPPGXFKBATNSG-PBYREVRANA-N	CCCCCCCCCCCCCCC(O)C(O)C(COP([O-])(=O)OCC[N+](C)(C)C)NC(=O)CCCCCCCCCCC\C=C/C\C=C/C\C=C/C\C=C/C\C=C/CC	Class resolved	TRUE	TRUE	TRUE		FALSE	null	null	100	100	61.1	85.5	100	127.38	180922_Top16_70_fads2_Testis_1_Neg	937.70129:1989 938.70464:1981 939.708:854	116.65908:7 141.01498:7 168.02344:9 168.04161:54 213.4024:7 357.30127:7 474.43457:7 485.15198:7 500.49677:7 515.50714:9 531.50848:9 545.86224:7 576.29761:7 712.2337:7 773.26569:7 792.54364:9 792.591:17 800.78076:7 818.54193:9 818.60614:26 855.69446:7 860.9082:17 861.68195:9 862.63727:17 863.55194:26 863.66321:796 864.19495:17 864.60724:17 864.69385:52 865.75812:17 866.34003:17 866.46387:17 868.58289:9 870.12103:9 872.16168:9 874.59033:7 877.68695:26 878.61786:26 878.63867:34 926.48315:7 937.61053:17 937.68353:77 937.74792:52	3	1989	1429	951	834	843	864	SM-	0.00579605	5.33657	4.54062	2.62416	2.41598	2.65084	2.50861
1508	10.267	935.687	SM 46:6;3O	[M+CH3COO]-		0.429	TRUE	10.41	935.686	C51H93N2O7P	SM+O	RZUDHMFVWXWALG-WNDPGDEWNA-N	CCCCCCCCC\C=C\CCCC(O)C(O)C(COP([O-])(=O)OCC[N+](C)(C)C)NC(=O)CCCCCCCCCCC\C=C/C\C=C/C\C=C/C\C=C/C\C=C/CC	Class resolved	TRUE	TRUE	TRUE		FALSE	null	null	100	99.4	35	86.2	100	231.81	180922_Top16_70_fads2_Testis_2_Neg	935.68689:1935 936.69024:1845 937.6936:723	78.95725:17 89.02119:9 101.0134:9 119.04331:9 143.02563:9 154.0444:9 154.05136:17 161.064:9 168.02357:17 168.03812:51 179.05313:9 202.07031:17 214.08527:7 247.06474:9 247.08459:44 280.26761:7 305.24557:9 307.09332:17 372.5303:7 386.13187:26 449.17322:7 467.65323:9 473.18295:9 483.72897:9 485.72662:9 491.54529:7 510.16214:9 528.177:9 536.15155:9 541.29767:7 567.77802:7 584.79895:9 612.33105:9 653.04694:7 669.34241:7 694.57788:17 694.61115:26 695.59833:34 701.53625:7 713.28174:43 713.61139:17 714.27838:34 719.33966:7 769.24219:7 773.24585:17 774.27179:17 790.52319:9 790.56262:17 793.46741:17 816.32031:9 816.60077:26 817.59094:17 828.00964:7 856.6748:9 857.63965:17 858.91327:34 860.62799:17 861.50867:17 861.5498:44 861.65271:854 861.78448:17 862.08093:17 862.61627:26 862.65747:43 862.96643:17 863.52264:17 865.44415:17 867.90887:9 872.27716:9 873.75232:26 874.98804:34 875.46106:120 875.5025:163 875.56476:17 875.68512:34 875.75568:17 876.013:118 876.48627:17 876.53607:17 876.60663:34 878.50104:9 896.23865:7 935.30975:17 935.63574:26 935.67438:120	0	1444	1935	1634	161	165	137	SM-	0	3.87431	6.14843	4.50881	0.466394	0.518849	0.397777
1607	11.344	963.716	SM 48:6;3O	[M+CH3COO]-	adduct linked to 1735_[M-H]-	0.429	TRUE	11.39	963.717	C53H97N2O7P	SM+O	PVTGSZACBGLHFJ-KQEMSIBSNA-N	CCCCCCCCC\C=C\CCCC(O)C(O)C(COP([O-])(=O)OCC[N+](C)(C)C)NC(=O)CCCCCCCCCCCCC\C=C/C\C=C/C\C=C/C\C=C/C\C=C/CC	Class resolved	TRUE	TRUE	TRUE		FALSE	null	null	100	99.9	83.9	87.1	100	1564.32	180922_Top16_70_WT_Testis_2_Neg	963.71606:12958 964.71941:10893 965.72277:3575	78.95728:71 122.98029:40 127.03175:11 130.98993:5 168.04018:141 183.00636:11 457.37003:17 529.80078:6 580.31891:6 606.41296:11 646.88129:5 696.82874:11 711.49829:11 818.60004:50 818.6723:11 844.60718:74 845.64679:17 886.74463:17 886.86572:41 887.06201:11 888.27789:11 888.51196:17 888.67499:29 889.67865:5590 889.81665:11 889.96729:11 890.51544:29 890.61169:23 890.67444:92 890.86279:17 891.20605:23 891.3233:17 891.44891:17 891.72949:17 891.89282:17 892.04779:11 892.48346:11 893.44733:11 894.54169:17 898.16931:11 903.69202:37 904.62811:74 904.72937:17 905.69141:11 960.54047:6 960.65784:17 963.70721:514	0	127	131	152	11440	12958	12649	SM-	0	0.340746	0.41625	0.419424	33.14	40.7469	36.7261
1599	10.576	961.7	SM 48:7;3O	[M+CH3COO]-	similar chromatogram in higher mz_1281	0.857	TRUE	10.68	961.702	C53H95N2O7P	SM+O	XVLNXIDQBFAJEC-DJFIDVIENA-N	CCCCC\C=C\CC\C=C\CCCC(O)C(O)C(COP([O-])(=O)OCC[N+](C)(C)C)NC(=O)CCCCCCCCCCCCC\C=C/C\C=C/C\C=C/C\C=C/C\C=C/CC	Class resolved	TRUE	TRUE	TRUE		FALSE	null	null	100	99.7	73.9	87.3	100	387.81	180922_Top16_70_fads2_Testis_1_Neg	961.70001:3300 962.70336:3646 963.70672:1596	78.95594:43 115.67069:7 122.97858:17 138.18179:7 160.911:7 168.03998:86 249.82135:7 281.22421:9 281.25006:17 343.14081:7 406.27084:7 461.27066:7 487.86221:7 502.20551:9 509.5928:7 515.66376:9 522.93408:9 531.48322:9 534.19922:9 538.28455:9 546.38391:7 589.50616:7 606.26025:7 768.43457:7 811.61633:7 816.59808:34 828.61633:7 842.60211:43 844.54907:7 877.34314:7 884.83185:43 884.87775:43 886.44281:17 887.52039:17 887.67084:1711 888.62372:26 888.67804:60 888.89545:17 889.57294:17 892.52423:17 895.00623:9 899.53888:9 901.6347:17 901.68524:17 902.5993:43 902.633:49 910.58832:7 948.19208:7 961.55658:9 961.7088:162	0	3300	3250	2618	2677	2765	2493	SM-	0	8.85403	10.3268	7.22403	7.75488	8.69465	7.23837
1673	12.699	991.742	SM 50:6;3O	[M+CH3COO]-		0.429	TRUE	12.73	991.748	C55H101N2O7P	SM+O	NNMLDSZKZDLXLF-IYXIAORSNA-N	CCCCCCC\C=C/C\C=C/C\C=C/CCCCCCCCCCCCCCCCC(=O)NC(COP([O-])(=O)OCC[N+](C)(C)C)C(O)C(O)CCC\C=C\CC\C=C\CC\C=C\C	Class resolved	TRUE	TRUE	TRUE		FALSE	null	null	100	100	60.9	86.3	100	236.81	180922_Top16_70_WT_Testis_2_Neg	991.7467:1645 992.75005:2055 993.75341:770	78.95472:19 112.97922:3 121.04078:3 122.98486:9 130.93848:2 141.01186:6 146.9585:3 165.08629:2 168.04187:34 168.95753:3 255.21437:3 265.06677:2 279.22418:3 281.25961:9 323.21509:3 416.35339:2 476.27292:3 485.40607:2 491.99396:6 501.18173:3 504.66638:3 506.29962:3 508.35278:3 516.75366:2 519.36792:3 523.31281:3 525.03381:6 547.69617:3 549.60797:3 553.42175:3 555.87567:6 558.63666:3 559.19696:2 570.05029:2 578.96454:2 589.20685:3 610.65033:3 620.7276:2 631.87408:2 636.20337:2 648.40826:2 670.00055:3 706.4679:2 739.53986:3 745.43994:3 759.39209:2 777.90277:3 783.87518:3 785.6745:6 798.02631:3 827.96289:3 846.55176:3 846.64148:23 872.64764:11 873.67535:6 914.74072:6 914.77887:14 914.80859:15 914.83826:11 915.04187:6 916.2428:6 917.71216:819 918.25604:9 918.54926:6 918.68103:15 918.71503:39 918.82983:6 920.86292:9 923.94653:3 926.87317:3 931.72968:11 932.60742:11 932.65021:19 932.68878:27 934.44128:2 936.91217:2 943.90924:3 947.9939:2 980.66779:2 990.724:3 991.68652:50 991.73511:108	3	40	53	37	1653	1645	1923	SM-	0.00579605	0.107322	0.168407	0.102097	4.7885	5.17276	5.58339
415	1.2	514.279	ST 24:1;O4;T	[M-H]-		0.143	TRUE	1.64	514.284	C26H45NO7S	BileAcid	XSOLDPYUICCHJX-QZEPYOAJSA-N	C[C@H](CCC(=O)NCCS(=O)(=O)O)[C@H]1CC[C@@H]2[C@@]1(CC[C@H]3[C@H]2[C@@H]([C@@H]([C@H]4[C@@]3(CC[C@H](C4)O)C)O)O)C	Lipid assigned	TRUE	TRUE	TRUE		FALSE	null	null	88.3	94	65.7	75	100	61.71	180922_Top16_70_fads2_Testis_1_Neg	514.27942:709 515.28277:333 516.28613:132	79.95357:2 276.83456:4 294.84717:2 375.84341:2 512.62756:2 512.65613:4 512.68152:4 514.22589:15 514.27679:165	3	709	0	353	18	184	11	LPC-	0.0072237	1.57527	0	0.772832	0.0453003	0.487069	0.0271547
813	7.32	401.337	Calcidiol	[M+H]+	adduct linked to 883_[M+H]+; adduct linked to 3358_[M+H]+; similar chromatogram in higher mz_1079	0.857	TRUE	7.47	401.341	C27H44O2	Vitamin D	JWUBBDSIWDLEOM-DTOXIADCSA-N	CC(CCCC(C)(C)O)C1CCC2C1(CCCC2=CC=C3CC(CCC3=C)O)C	Lipid assigned	TRUE	TRUE	TRUE		FALSE	null	null	100	99.2	49.4	73.5	100	117.99	180922_Top16_70_WT_Testis_1_Pos	401.34317:10107 402.34652:9771 403.34988:1897	81.06396:17 95.08184:17 97.1055:35 119.05524:17 123.12005:15 131.08638:17 143.08524:15 147.12106:17 161.0943:17 173.1324:17 177.12637:15 195.12175:15 211.15152:15 229.15804:15 245.95308:15 303.27472:15 365.31821:35 383.34213:34 401.3504:69	131	12652	18061	5757	10107	20092	7725	LPC+	0.0601018	5.04047	8.02319	2.35872	4.84268	8.72801	4.08769
580	6.808	348.312	MG 16:0	[M+NH4]+	adduct linked to 454_[M+H]+; adduct linked to 520_[M+H]+; adduct linked to 600_[M+NH4]+	1	TRUE	6.2	348.311	C19H38O4	MG	QHZLMUACJMDIAE-UHFFFAOYNA-N	CCCCCCCCCCCCCCCC(=O)OCC(O)CO	Chain resolved	TRUE	TRUE	TRUE		FALSE	null	null	73.4	89	56.5	75.6	33.3	112.45	180922_Top16_70_Blank_Pos	348.3125:7295 349.31585:5017 350.31921:1217	71.08684:43 81.07066:17 85.09716:9 85.09975:35 91.04133:7 95.08092:34 97.1032:26 99.11744:7 109.09409:9 109.09995:17 123.1144:9 127.14613:17 177.1608:9 221.21886:9 239.233:17 257.24765:17 313.26321:26 313.28305:43	7295	4154	2106	4512	4007	5692	1888	MG+	12.5356	4.82762	4.04023	5.54084	6.08065	9.71134	4.37355
695	7.384	376.343	MG 18:0	[M+NH4]+	adduct linked to 552_[M+H]+; adduct linked to 619_[M+Na]+; adduct linked to 708_[M+H]+; adduct linked to 799_[M+H]+; adduct linked to 2285_[M+ACN+H]+	1	TRUE	7.26	376.342	C21H42O4	MG	VBICKXHEKHSIBG-UHFFFAOYNA-N	CCCCCCCCCCCCCCCCCC(=O)OCC(O)CO	Chain resolved	TRUE	TRUE	TRUE		FALSE	null	null	74.9	99.5	51.8	75.7	33.3	343.16	180922_Top16_70_Blank_Pos	376.34332:26804 377.34667:21739 378.35003:3030	71.08556:89 79.05774:17 81.06803:110 83.08439:69 85.09963:89 91.05325:17 95.0808:34 95.08764:90 97.10031:52 109.10567:69 111.11887:52 123.11269:17 132.09715:15 165.15909:17 167.18208:35 249.2597:15 267.25818:69 285.27014:34 341.29196:69 341.31271:101	26804	9018	8294	13013	13370	15078	6324	MG+	46.0597	10.4804	15.9115	15.9803	20.2891	25.7251	14.6495
805	7.951	739.469	SMGDG O-14:0_14:0	[M-H]-		0.286	TRUE	8.46	739.467	C37H72O12S	EtherSMGDG	IKPRWIZLBKUHJA-UHFFFAOYNA-N	CCCCCCCCCCCCCCOCC(COC1OC(CO)C(O)C(OS(O)(=O)=O)C1O)OC(=O)CCCCCCCCCCCCC	Chain resolved	TRUE	TRUE	TRUE		FALSE	null	null	90.3	100	60.6	75	100	63.58	180922_Top16_70_fads2_Testis_3_Neg	739.46423:556 740.46758:871 741.47094:394	77.32341:7 96.95351:9 96.9549:9 96.95904:17 101.97984:7 112.9912:7 127.00009:7 127.03486:7 127.70593:7 131.24521:9 131.25966:9 141.01024:7 142.99388:7 149.53513:7 157.01419:7 158.04211:7 158.11792:7 181.01587:7 195.02022:7 204.42368:7 205.99065:7 213.1283:7 236.11029:7 240.9924:9 241.01852:9 242.95355:7 256.228:7 259.00784:7 259.31488:7 259.76224:7 261.18585:7 265.0256:7 280.25616:9 280.26086:9 281.49008:7 286.97046:7 292.19199:7 293.17807:9 293.19727:9 309.20093:7 320.47018:7 326.8989:7 328.04596:9 328.05359:9 336.05209:7 337.2486:7 363.17343:7 379.92676:7 412.03497:7 416.89423:7 429.8093:7 431.33704:7 432.91711:7 433.74036:7 444.89807:7 455.14676:7 458.11053:7 458.41977:7 459.86215:7 461.03876:17 463.00415:7 469.15012:7 470.30206:7 474.927:7 478.15677:9 478.15985:9 485.93741:7 496.65198:7 496.83014:7 497.25848:7 498.24716:7 501.99493:7 502.20547:7 508.52014:7 508.9693:7 509.20343:7 509.64975:7 511.23077:9 511.24664:9 511.24982:17 511.25299:9 511.25613:34 511.25931:9 511.26566:17 511.26883:17 511.27518:9 511.28787:9 511.70651:7 520.039:7 521.15253:7 531.58014:7 539.29364:7 568.92883:7 571.18896:7 572.10767:7 578.04675:7 587.19641:7 609.0119:7 633.94818:7 636.04028:7 636.53906:7 666.79871:7 676.39685:7 686.82056:7 688.96118:7 714.93536:7 734.71527:7 735.27795:7 737.04346:9 737.05487:17 737.08154:9 737.10822:9 737.112:17 737.12726:9 737.13483:17 737.1463:9 737.211:9 737.23004:9 737.31763:7 737.62994:7 738.10608:9 738.15564:9 738.22803:9 738.289:9 738.33087:9 738.55573:7 738.66626:7 739.28003:9 739.31055:9 739.33344:9 739.34485:17 739.36395:9 739.37158:9 739.37537:17 739.37921:17 739.383:17 739.38684:9 739.39062:43 739.39447:34 739.39825:47 739.40204:34 739.40588:42 739.40967:63 739.41351:75 739.4173:66 739.42114:125 739.42493:125 739.42877:77 739.43256:121 739.4364:92 739.44019:215 739.44403:171 739.44781:321 739.45166:350 739.45544:336 739.45929:419 739.46307:511 739.46692:385 739.4707:367 739.47455:345 739.47833:276 739.48218:179 739.48596:148 739.48981:199 739.49359:179 739.49738:83 739.50122:95 739.505:73 739.50885:80 739.51263:34 739.51648:43 739.52026:42 739.52411:17 739.52789:26 739.53174:17 739.53552:17 739.53937:17 739.54315:34 739.547:17 739.55463:9 739.55841:17 739.56604:9 739.56989:9 739.57367:17 739.57751:9 739.58893:9 739.62708:9 739.72626:9 739.76819:9 739.83307:9 739.89789:9 739.93604:9	8	592	480	556	400	389	353	Cer-NS-	0.00355052	0.154599	0.138319	0.151522	0.110188	0.107771	0.100373
900	8.291	767.5	SMGDG O-16:0_14:0	[M-H]-	similar chromatogram in higher mz_1281; found in higher mz's MsMs_1281; similar chromatogram in higher mz_1353	0.857	TRUE	9.23	767.498	C39H76O12S	EtherSMGDG	LPSIUSBXXKDWAC-UHFFFAOYNA-N	CCCCCCCCCCCCCCCCOCC(COC1OC(CO)C(O)C(OS(O)(=O)=O)C1O)OC(=O)CCCCCCCCCCCCC	Chain resolved	TRUE	TRUE	TRUE		FALSE	null	null	93.3	100	85.6	75	100	12510.8	180922_Top16_70_WT_Testis_2_Neg	767.50006:98966 768.50341:93302 769.50677:34885	70.61292:15 72.54088:15 73.02303:15 76.4698:15 77.84576:15 79.0905:15 79.31516:15 79.95215:17 79.9534:34 79.95466:34 79.95591:17 80.21193:15 80.95972:15 81.44247:15 82.07394:34 86.79242:15 87.01859:15 89.01709:15 89.59757:15 90.75884:15 91.66961:15 92.3112:15 93.08487:15 95.28011:15 96.7739:15 96.95057:17 96.95195:17 96.95333:52 96.95471:113 96.95609:270 96.95747:166 96.95885:105 96.96024:104 96.96162:34 96.963:52 96.96438:52 96.96576:52 96.96714:34 96.96852:17 96.97128:17 97.4054:15 97.828:15 98.02229:15 98.0806:15 98.14312:15 98.90454:15 99.73331:15 103.02891:15 103.13712:15 103.30667:15 103.80045:15 106.18723:15 106.32022:15 106.90377:15 107.21429:15 107.91826:15 108.47988:15 108.8512:15 110.52114:15 110.92548:15 111.84904:15 112.9746:15 113.01933:15 113.13117:15 114.3996:15 118.25648:15 122.79503:15 124.85805:15 125.02892:15 126.55145:17 126.56564:17 126.85769:15 127.18802:15 129.73114:15 134.70566:15 137.2814:15 138.96582:17 138.96748:17 138.97409:17 139.10638:15 141.60516:15 145.04352:17 145.05196:17 145.23274:15 147.43301:15 148.5966:17 148.60175:17 149.04314:15 150.9651:17 150.96683:17 150.96855:17 150.97545:17 152.98091:17 152.98438:17 152.98611:17 152.99306:17 155.9386:15 156.16809:15 158.97412:15 159.38107:15 161.57687:17 161.58043:17 166.96716:15 168.97919:15 173.52307:15 173.64687:15 175.36789:17 175.37718:17 180.98166:15 181.25722:15 183.01736:15 184.55162:15 194.82025:15 201.28555:15 205.78915:15 211.04283:15 212.99498:15 214.77521:15 219.1544:15 220.9247:15 225.01018:15 227.19693:17 227.19904:17 227.20116:17 227.20326:34 227.20749:17 229.27531:15 230.48091:15 231.03906:15 238.3824:15 240.24815:15 240.58301:15 240.98994:52 240.99213:34 240.99431:34 240.99648:86 240.99866:69 241.00084:52 241.00301:34 241.00737:17 241.00954:34 241.21423:17 241.21642:17 241.2186:17 241.22513:17 243.00792:15 244.9509:15 248.53055:15 255.21854:17 255.22525:17 255.23198:17 255.23422:17 256.5668:15 256.98251:34 256.98926:34 256.99377:69 256.996:34 257.00052:17 257.61014:15 259.00983:17 259.01208:17 260.64645:15 262.7131:15 262.77676:15 263.73242:15 263.86682:15 265.1669:15 265.70383:15 266.54114:15 266.6167:15 266.77014:17 266.81366:17 266.90302:15 266.95343:15 267.23074:17 267.25366:17 267.43024:15 267.48526:15 267.67108:15 267.81107:17 267.81793:17 267.82025:17 267.83401:17 268.00616:15 268.15082:17 268.18756:17 268.22202:17 268.34607:15 268.4173:17 268.43106:17 268.66318:15 268.75284:15 268.9989:15 269.16913:34 269.18292:17 269.26346:15 269.39005:17 269.41766:17 269.45911:17 269.53506:15 269.70547:17 269.70779:17 269.78839:15 269.98193:17 270.0257:17 270.12482:15 270.37149:15 270.63443:17 270.67365:17 270.74518:15 270.8952:15 271.05908:15 271.63895:15 271.79614:15 271.95569:17 271.98575:17 272.72867:17 272.73795:17 273.05765:15 275.21704:15 275.87585:15 277.6326:15 278.22876:15 281.45212:15 284.11227:15 285.37122:15 286.34808:15 286.65192:15 288.26639:17 288.27115:17 288.27829:17 288.28067:17 288.28305:34 288.28543:17 288.29019:34 288.29257:34 288.29495:17 288.30447:17 288.314:17 288.31638:17 288.35687:17 288.6832:15 291.32693:15 293.35788:15 294.40366:15 294.99591:15 296.01566:15 296.1001:17 296.13388:17 299.03452:17 299.04663:17 299.05148:17 299.05634:17 299.05878:17 300.49863:34 302.91992:15 303.22021:15 303.59641:15 307.16953:15 308.18793:15 308.87271:15 311.00092:15 311.51553:15 314.2442:15 315.01782:17 315.0253:34 315.02777:17 315.03027:17 315.03278:52 315.03525:52 315.03775:52 315.04272:17 315.05267:17 317.07214:15 317.99179:15 318.16437:15 318.94778:15 319.43387:15 321.01489:15 321.10281:15 321.22598:15 323.69894:15 323.7923:15 324.29214:15 324.74942:15 325.50296:15 325.81931:15 330.63904:15 333.8573:15 335.70993:15 338.48816:15 345.23492:15 345.77191:15 346.60428:17 346.6539:17 348.23013:17 348.25894:34 351.81412:15 355.0517:15 356.38742:15 357.04959:15 357.14764:15 358.61475:15 365.56091:15 365.92834:15 367.27896:15 368.76672:15 370.09558:15 375.2312:17 375.24478:17 375.54367:15 375.69858:15 376.2261:34 377.21964:15 379.20511:15 382.07797:15 385.85095:15 389.11115:17 389.12219:17 389.91379:15 390.90579:15 391.10544:15 391.56042:15 391.65201:17 391.69641:17 392.11285:15 392.20728:15 396.19449:17 396.20007:17 398.62674:15 400.10648:15 403.93903:17 403.96722:17 407.8295:15 407.92297:15 409.3092:15 409.71786:34 410.59546:15 410.93655:15 411.23795:34 411.99762:15 412.44464:15 412.57565:15 413.14841:15 413.5105:34 413.55045:17 416.40439:15 417.2175:17 417.27194:17 417.29486:17 417.45816:15 417.51834:17 417.5527:17 417.69315:15 417.82501:15 418.03714:15 418.2092:17 418.22641:17 418.63089:17 418.65961:17 419.02121:15 419.09012:15 419.35428:15 419.43469:15 419.53235:17 419.56396:17 420.0553:17 420.08118:17 420.23642:15 420.42618:17 420.44055:17 420.51245:15 420.58722:15 420.69077:15 420.97269:17 420.98996:17 421.0993:15 421.19427:15 421.34106:15 421.49652:15 421.66641:15 422.15323:15 422.86237:15 422.94312:15 423.31525:17 423.34985:17 423.43643:17 423.4826:17 423.49994:17 423.54898:34 423.72794:52 423.7366:17 423.98779:15 424.14954:15 424.28238:15 424.57419:15 424.75049:17 424.75336:17 424.77359:17 424.81696:34 424.82562:17 425.02509:17 425.03955:17 425.14944:15 425.31717:15 425.39813:17 425.44443:17 425.45599:17 425.46756:17 425.48492:17 425.51675:17 425.52832:17 425.62958:15 425.71637:17 425.71927:17 425.93051:17 425.93341:17 425.94788:17 426.01157:17 426.02893:17 426.03183:17 426.13895:17 426.16211:17 426.19394:17 426.2142:17 426.2171:17 426.22:17 426.25183:34 426.26053:34 426.27789:17 426.37347:15 426.47772:17 426.48352:17 426.57907:17 426.63702:17 426.68915:34 426.76736:15 426.83691:34 426.85428:17 426.93832:15 427.00497:17 427.02817:17 427.10931:17 427.11221:17 427.14117:17 427.14697:17 427.14987:17 427.17017:17 427.25134:15 427.31219:34 427.35568:17 427.41077:17 427.42526:17 427.43976:17 427.44556:17 427.44846:17 427.48325:17 427.50067:17 427.55286:34 427.58765:17 427.61084:17 427.61664:17 427.61954:17 427.62244:34 427.65146:17 427.72687:17 427.78485:17 427.81387:17 427.81677:17 427.91541:15 428.05756:17 428.07208:17 428.1127:17 428.21426:15 428.30133:17 428.33615:17 428.40872:15 428.48709:17 428.49289:17 428.55676:15 428.62354:15 429.00397:17 429.00687:17 429.10855:15 429.18698:15 429.47757:15 429.81766:15 430.00665:15 430.08517:17 430.10263:17 430.10846:17 430.155:34 430.19861:17 430.3237:17 430.35571:17 430.36151:17 430.41388:17 430.48953:17 430.49246:17 430.51865:17 430.54193:17 430.61758:17 430.6496:17 430.66415:17 430.73691:17 430.7951:17 430.80386:17 430.89407:17 430.8999:17 431.00763:17 431.02219:17 431.05713:17 431.08624:17 431.08914:17 431.0979:17 431.1037:17 431.11536:17 431.14157:17 431.18234:17 431.18817:17 431.1969:34 431.20563:17 431.27844:17 431.28134:17 431.2959:17 431.32211:17 431.46777:17 431.4765:17 431.58139:17 431.59595:17 431.60178:17 431.60468:17 431.66879:17 431.68918:17 431.69211:17 431.8407:17 431.84363:17 431.90192:17 431.90775:17 431.91357:17 432.04764:17 432.05057:17 432.06805:17 432.14969:15 432.28671:17 432.31003:17 432.31879:17 432.35376:17 432.35962:17 432.38293:17 432.38586:34 432.45291:17 432.45874:17 432.47043:17 432.47626:17 432.48209:17 432.49084:17 432.49957:17 432.52292:17 432.53751:17 432.57834:17 432.60751:17 432.67459:15 432.7446:15 432.8584:34 432.94299:17 432.95175:17 433.14728:15 433.2261:15 433.35162:17 433.36331:17 433.37497:17 433.40417:34 433.41876:17 433.42462:17 433.43045:17 433.47424:17 433.49469:17 433.64362:17 433.65237:17 433.66113:34 433.7283:17 433.74292:17 433.75168:17 433.78088:17 433.78964:17 433.7984:17 433.83347:17 433.85391:17 433.87726:17 433.89481:17 433.93277:17 433.94153:17 434.02335:17 434.073:17 434.18988:17 434.21619:17 434.2308:17 434.26587:17 434.42661:15 434.54938:17 434.55524:34 434.59909:17 434.66632:17 434.71896:17 434.91782:17 434.92368:17 435.09915:17 435.12842:17 435.15765:17 435.1723:17 435.18106:17 435.18399:17 435.22787:17 435.2308:17 435.29224:17 435.2981:17 435.33905:17 435.57025:17 435.59659:17 435.59952:17 435.63757:17 435.69904:17 435.71368:17 435.72247:17 435.90106:15 436.02109:17 436.02402:17 436.44876:17 436.46341:17 436.5513:17 436.59818:17 436.61868:17 436.6568:17 436.66266:17 436.67145:17 436.68903:17 436.93228:17 436.93817:17 437.07596:15 437.35745:17 437.36331:17 437.38971:17 437.39557:17 437.43958:17 437.45425:17 437.47769:17 437.48944:17 437.4953:17 437.50705:17 437.51584:17 437.52756:17 437.53052:17 437.53345:17 437.60385:15 437.89139:17 437.90021:17 438.20251:15 438.29059:17 438.33463:17 438.34052:17 438.34637:34 438.35812:17 438.36105:17 438.39923:17 438.40216:17 439.0043:15 439.16299:34 439.16595:17 439.21884:17 439.22766:17 439.30115:15 439.44812:15 439.62451:17 439.66568:17 439.81274:15 439.89215:17 439.9039:17 439.92157:17 439.96863:17 439.98627:17 439.99509:34 440.05392:15 440.13632:17 440.15103:17 440.25989:15 440.36288:15 440.52771:17 440.53946:17 440.58362:17 440.64838:15 440.76321:17 440.76614:17 440.78381:17 440.90158:17 440.92221:17 440.9281:17 441.16962:17 441.19022:17 441.19907:17 441.40823:17 441.42886:17 441.5585:17 441.60272:17 441.65576:17 441.72061:15 441.84735:15 442.00653:17 442.01834:17 442.10089:17 442.10385:17 442.15396:17 442.17758:17 442.21884:17 442.22769:17 442.2395:17 442.25128:17 442.2572:17 442.31912:17 442.37811:17 442.43121:17 442.51086:15 442.74396:17 442.75281:17 442.80002:17 442.82657:17 442.95053:17 442.95349:17 443.04498:17 443.04794:34 443.07156:17 443.16898:15 443.44946:17 443.45242:17 443.479:17 443.58533:15 443.65326:15 443.73599:17 443.73892:17 443.74484:17 443.7478:17 443.76553:17 443.79507:17 443.80392:17 443.95166:15 444.15262:15 444.32111:17 444.3418:17 444.4364:17 444.45709:17 444.52213:15 444.6138:17 444.62268:17 444.66998:17 444.68182:17 444.70844:17 444.72025:17 444.75278:34 444.7735:17 444.89182:17 444.90067:17 444.91547:17 444.92435:17 444.97168:17 445.19061:17 445.21722:17 445.23203:17 445.24387:17 445.33856:17 445.3504:17 445.40961:17 445.43033:17 445.44217:17 445.45993:17 445.47766:17 445.53983:15 445.62567:17 445.66122:17 445.67899:17 445.69083:17 445.84183:15 445.99286:17 445.99878:17 446.00766:17 446.01062:17 446.0195:17 446.05505:17 446.20316:15 446.36017:15 446.46982:15 446.54388:15 446.61206:15 446.79581:17 446.85214:17 447.01224:17 447.05078:17 447.0567:17 447.08932:17 447.09528:17 447.10712:17 447.21091:15 447.50458:15 447.70633:17 447.71225:17 447.72412:17 447.72708:17 447.90219:34 447.91702:17 448.29404:17 448.33264:17 448.33859:17 448.37421:17 448.3772:34 448.42767:17 448.49301:15 448.56726:17 448.61182:17 448.75439:15 449.07532:17 449.08719:17 449.11395:17 449.20609:15 449.42307:17 449.43796:17 449.48254:17 449.50632:17 449.61932:17 449.63419:17 449.77991:17 449.79776:17 449.80667:17 449.83344:17 449.84833:17 449.99408:17 449.99704:17 450.06549:17 450.09525:17 450.14581:17 450.35709:15 450.58627:15 450.75598:17 450.78873:17 450.93762:17 450.97632:17 450.97931:17 451.01205:17 451.01804:17 451.30994:15 451.49765:34 451.52747:17 451.74503:15 451.8255:17 451.85831:17 451.92685:17 451.92984:34 451.93579:17 451.94473:17 452.08786:17 452.13855:17 452.14749:17 452.36224:15 452.48453:17 452.53824:17 452.60684:17 452.61877:17 452.62177:34 452.72919:17 452.76199:17 452.77097:17 452.80676:17 452.81274:17 452.86346:34 453.23062:15 453.31122:17 453.33212:17 453.49637:17 453.52924:17 453.65765:15 453.97433:17 454.01019:17 454.13867:17 454.17157:17 454.18948:17 454.30008:17 454.35388:17 454.38379:17 454.41367:17 454.91904:15 455.24512:17 455.24811:17 455.25412:17 455.40973:15 455.90366:15 456.25406:15 456.42484:17 456.45776:17 456.67053:17 456.6915:17 456.77841:15 456.95828:17 456.97928:17 456.98227:17 456.99124:17 457.00925:17 457.0842:17 457.11719:17 457.12918:17 457.39908:15 457.53406:15 457.78305:15 457.87308:17 457.89407:17 458.60858:15 458.71368:15 458.85788:15 459.11926:17 459.12527:17 459.21542:15 459.43784:15 459.6543:15 459.86179:15 460.11444:17 460.13248:17 460.14752:17 460.33707:15 460.44839:17 460.45142:17 460.47546:17 460.5477:15 460.63498:17 460.65002:17 461.04141:15 461.15283:15 461.24921:17 461.27328:17 461.55045:17 461.55646:17 461.61371:17 461.71313:17 461.71616:17 461.71918:17 461.8548:15 461.92712:15 462.43967:17 462.44269:17 462.52411:17 462.54825:17 462.65683:15 462.9404:15 463.12448:15 463.26636:17 463.27841:17 463.28748:17 463.48975:15 463.61353:17 463.63165:17 463.73129:15 463.85211:15 463.92459:15 464.19348:15 464.31735:17 464.3627:17 464.37479:17 464.38385:17 464.39594:17 464.39896:17 464.52286:17 464.53497:17 464.80704:15 465.02475:15 465.20016:15 465.50571:15 465.68427:15 465.80228:17 465.84467:17 465.88702:17 466.05658:17 466.0929:17 466.10501:17 466.10803:17 466.11713:17 466.12924:17 466.26547:15 466.42599:15 466.48959:15 466.75922:15 466.88647:15 467.05011:17 467.09558:17 467.1077:17 467.19562:17 467.25018:17 467.41086:15 467.50787:34 467.72925:15 467.92035:15 468.16611:15 468.27231:17 468.30569:17 468.36032:17 468.49084:15 468.56674:15 468.94931:15 469.16495:17 469.19229:17 469.28949:17 469.32596:17 469.33505:17 469.43533:17 469.44141:17 469.96417:15 470.2804:15 470.58456:17 470.63327:17 470.64542:17 470.65454:17 470.66064:17 471.22974:17 471.25714:17 471.64386:15 472.03073:15 472.18613:15 472.27451:17 472.32632:17 472.42081:17 472.46652:17 472.77448:17 472.79886:17 472.87814:15 473.38147:17 473.39673:17 473.59201:17 473.59506:17 473.68359:15 474.01633:17 474.05908:17 474.28201:15 474.35529:17 474.41028:17 474.43167:17 474.83191:15 475.1192:15 475.31485:15 475.47998:15 476.41006:34 477.04694:17 477.07758:17 477.12045:17 477.26443:15 477.74249:17 477.8038:15 477.93564:15 478.65637:15 478.80368:15 478.92334:15 479.08295:15 479.28555:17 479.29785:17 479.31628:17 479.3439:17 479.46057:15 479.96741:15 480.10873:15 480.42529:15 480.48984:15 480.71735:17 480.76962:17 480.78192:17 481.21558:15 481.45557:15 481.64944:17 481.66486:17 481.67407:17 482.46848:17 482.50238:17 483.3252:17 483.34372:17 483.36221:17 483.63049:15 484.15491:15 484.30612:15 484.3833:15 484.82169:15 485.15213:17 485.15521:34 485.15829:17 485.33438:15 485.69904:15 485.79483:15 486.28024:17 486.28333:17 486.45654:17 486.47818:17 486.91751:17 486.93607:17 487.23941:17 487.29822:17 487.3013:17 487.31369:17 487.49945:17 487.52112:17 487.67596:15 488.52179:17 488.54349:17 488.85971:15 488.99927:15 490.06665:15 490.14426:17 490.14737:17 490.64426:34 491.03574:15 491.25018:17 491.26883:34 491.27505:17 491.28436:17 491.28748:17 491.73831:17 491.74762:17 491.83783:15 491.9809:15 492.38535:17 492.39468:17 492.61255:15 493.14496:15 493.25708:17 493.30692:17 493.44397:15 493.73059:17 493.76801:17 495.13696:15 495.24307:17 495.25555:17 495.78937:15 496.2485:17 496.26413:17 496.27039:17 496.336:15 496.44223:15 496.57346:15 496.811:15 497.94318:17 497.96509:17 498.40018:15 498.54733:15 499.18634:17 499.18945:17 499.35553:17 499.40256:17 499.40567:17 499.7536:15 500.63495:15 501.07434:15 501.33179:15 501.50137:17 501.52649:17 501.75894:17 501.77463:17 501.99457:15 502.44711:15 502.86215:17 502.89673:17 502.89987:17 503.0257:15 503.65811:17 503.68011:17 503.68329:17 504.24683:15 504.53656:15 504.70984:15 505.30862:15 505.53879:15 505.69016:15 506.02133:15 506.14438:15 506.23273:15 506.32422:15 506.90817:15 508.55768:15 509.10812:15 509.49741:17 509.55438:17 509.62402:17 509.63669:17 509.64304:34 509.64935:34 509.69052:17 509.70319:17 510.44434:15 510.53937:17 510.54889:17 510.70734:17 510.73587:17 511.02747:15 511.17017:17 511.17966:17 511.19235:17 511.20819:17 511.21454:34 511.22406:68 511.23041:34 511.23358:98 511.23672:34 511.2399:68 511.24307:102 511.24625:177 511.24942:155 511.25259:196 511.25577:177 511.25894:198 511.26212:141 511.26529:89 511.26843:102 511.27161:86 511.27478:68 511.27795:86 511.28113:34 511.28748:34 511.29065:17 511.29382:68 511.297:17 511.5856:17 511.60144:17 511.69345:15 512.28052:17 512.32178:17 512.35986:17 512.52173:17 512.5694:17 512.60748:17 512.68048:15 513.10925:17 513.15375:17 513.38568:15 513.53821:15 513.73846:15 514.08813:17 514.09772:17 514.69568:17 514.71472:17 515.10938:15 515.46271:15 515.57733:17 515.60278:17 516.31952:17 516.35779:17 516.36096:17 516.53308:15 516.84546:15 516.92517:15 517.08783:15 517.26318:15 518.97101:15 519.51105:15 519.88831:15 520.12817:17 520.14093:17 520.47363:17 520.49286:17 520.66241:15 521.05609:34 521.05927:17 521.25458:17 521.28339:17 521.29303:17 521.48834:15 522.27002:15 523.35388:15 524.04706:17 524.05994:17 524.06635:17 524.18195:15 524.38098:15 524.79535:15 524.93353:17 524.96887:17 525.31592:15 525.73389:15 526.0072:15 526.39648:15 526.50909:15 527.28168:17 527.32996:17 528.40613:15 529.2995:15 529.68994:15 530.54236:15 531.00763:17 531.01086:17 531.46661:15 531.60889:15 532.05194:17 532.07135:17 534.72723:15 535.01587:17 535.0321:17 535.91156:15 536.07391:17 536.10638:17 536.44409:15 537.57507:17 537.57831:17 537.59454:17 537.60754:17 537.61731:17 537.62054:17 537.73114:15 538.13123:15 538.44684:17 538.5119:15 538.94153:15 539.19556:17 539.22485:51 539.23132:34 539.23462:17 539.23785:34 539.24115:34 539.24762:85 539.25415:51 539.25739:85 539.26068:122 539.26392:132 539.26715:206 539.27045:160 539.27368:277 539.27692:319 539.28021:398 539.28345:470 539.28674:388 539.28998:293 539.29321:210 539.29651:219 539.29974:226 539.30298:162 539.30627:171 539.30951:99 539.31274:68 539.31604:85 539.31927:85 539.32251:68 539.32581:17 539.32904:34 539.33234:17 539.33557:17 539.33881:17 539.36163:17 539.36487:17 539.37463:17 539.85352:17 539.90564:17 540.27069:17 540.27722:17 540.29675:17 540.3587:17 540.6554:17 540.68475:17 541.13159:17 541.14465:17 541.2066:17 541.6308:17 541.63733:17 541.68304:17 541.92786:15 542.81952:17 542.86853:17 543.99963:15 544.30389:15 545.04358:15 545.14178:15 545.45618:15 545.55774:17 545.60028:17 545.65924:17 546.8064:15 547.19019:15 547.41986:15 547.88916:17 547.89569:17 548.00732:15 549.10437:17 549.11096:17 549.63684:17 549.66644:17 551.35773:15 551.70026:15 552.04944:15 553.02521:15 555.37585:15 557.29102:15 557.80762:15 559.591:15 561.20441:15 562.48755:17 562.51416:17 562.737:15 563.23944:15 564.77484:15 564.87482:17 564.94147:15 565.08148:34 565.58496:15 567.17365:15 567.95544:15 568.90167:15 569.4303:15 569.61768:15 571.31927:15 572.26825:15 573.5304:15 577.67218:15 579.20007:15 580.35828:15 580.57117:15 581.33844:15 581.92694:15 584.75177:15 586.13281:15 586.29578:15 586.86304:15 587.01593:17 587.07025:17 588.12073:15 588.72961:15 590.23798:15 591.02869:15 592.45807:15 592.91901:15 593.01465:17 593.01807:17 595.32892:15 595.47601:15 596.83539:15 602.26776:15 602.92871:17 602.93219:17 603.20081:15 605.84888:15 606.92981:15 610.18524:15 612.06427:15 612.79657:15 616.32526:15 616.80585:15 618.09515:15 618.7334:15 620.36353:15 620.85962:15 621.40137:15 621.69153:15 623.09448:15 624.55859:15 624.70581:15 625.31238:17 625.32642:17 626.40698:15 627.4007:17 627.40771:17 628.66235:15 629.58398:15 630.57312:15 635.4281:15 637.07654:15 638.16724:15 638.41882:15 638.50031:17 638.52863:17 639.56738:15 639.72345:15 640.20947:15 641.104:15 641.97424:15 645.43262:17 645.47894:17 646.89069:15 647.92902:15 649.67224:15 650.16199:15 650.70923:15 651.05273:15 654.8548:15 658.36932:15 666.59186:17 666.63892:17 667.52271:15 668.72253:15 669.14331:15 669.43353:15 670.82031:15 671.67419:15 672.79047:17 672.81226:17 677.59326:15 680.48389:17 680.48755:17 680.49487:17 680.53143:17 687.42297:15 687.9231:17 687.95258:17 688.12177:15 688.54858:15 690.07288:15 693.33704:15 694.39722:15 694.71509:15 696.07971:15 697.94574:15 698.59796:15 703.93829:17 703.94574:17 705.7254:15 707.46631:17 707.50732:17 710.16199:15 711.65393:15 711.99817:15 714.67999:15 717.26917:15 719.56207:15 723.55518:15 726.03949:15 727.51013:15 733.55206:15 734.44495:15 734.5932:15 735.63123:15 738.86401:17 738.90594:17 739.92413:15 740.54987:17 740.55371:17 741.07666:15 744.9184:15 746.82574:15 748.45923:17 748.48993:17 751.58936:15 753.47058:15 753.91333:15 754.07892:15 754.94183:15 755.17303:15 755.39655:15 758.72656:15 759.0163:15 760.29187:15 760.84491:15 761.26276:15 761.54138:15 761.66132:15 762.23041:15 762.31171:15 762.75702:15 763.19476:17 763.23352:17 763.24902:17 763.26837:17 763.29163:17 763.34198:17 763.36914:17 763.52411:17 763.55121:17 763.58997:17 763.60938:17 763.81866:17 763.88452:17 764.06287:15 764.2334:15 764.32648:15 764.42725:17 764.44275:17 764.49707:17 764.52423:17 764.62115:17 764.64441:17 764.72974:17 764.78015:17 764.784:17 764.79181:17 764.81891:17 764.87323:17 764.89264:17 764.9314:34 764.9353:17 764.93915:17 764.9469:17 764.95081:17 764.95465:17 764.97021:17 764.97406:34 764.98181:17 764.98572:17 764.98956:34 764.99738:68 765.00122:34 765.00513:51 765.00897:68 765.01288:51 765.01672:89 765.02063:89 765.02448:101 765.02838:87 765.03223:184 765.03613:111 765.04004:136 765.04388:159 765.04779:171 765.05164:162 765.05554:192 765.05939:168 765.06329:206 765.06714:172 765.07104:204 765.07495:279 765.0788:267 765.0827:135 765.08655:252 765.09045:120 765.0943:258 765.09821:134 765.10205:133 765.10596:98 765.10986:102 765.11371:96 765.11761:99 765.12146:85 765.12537:89 765.12921:85 765.13312:85 765.13696:51 765.14087:34 765.14478:68 765.14862:17 765.15253:34 765.15637:51 765.16028:51 765.16412:34 765.16803:86 765.17188:34 765.17578:86 765.19128:17 765.19519:17 765.19904:17 765.20294:34 765.2146:17 765.21844:17 765.23395:17 765.24951:17 765.25336:17 765.26111:17 765.27277:17 765.27667:17 765.29218:17 765.29602:17 765.33093:17 765.35425:17 765.36975:17 765.3775:17 765.40082:34 765.40857:17 765.42017:17 765.42407:17 765.43182:17 765.43958:17 765.44348:17 765.45514:17 765.46289:17 765.48615:17 765.4939:17 765.4978:17 765.50165:17 765.50555:17 765.50946:17 765.52106:17 765.53271:17 765.55597:34 765.56378:17 765.57538:17 765.58313:17 765.58704:34 765.62585:34 765.63751:17 765.65302:34 765.68018:17 765.70734:17 765.72284:17 765.78107:17 765.80048:17 765.83539:17 765.84705:17 765.85095:34 765.88586:34 765.90912:34 765.92468:17 765.93628:17 765.94019:17 765.94409:17 765.95569:17 765.9751:17 765.98676:17 765.99841:17 766.02948:17 766.04889:17 766.05664:34 766.07214:17 766.0799:17 766.08771:17 766.09155:17 766.09546:17 766.10712:17 766.11871:17 766.13037:17 766.14587:17 766.14978:17 766.16144:17 766.18469:17 766.19635:17 766.20026:17 766.20801:17 766.21191:17 766.21576:17 766.22351:17 766.22742:34 766.23132:17 766.23517:17 766.25458:17 766.25848:34 766.26624:17 766.2934:17 766.30121:17 766.30896:17 766.32837:34 766.34003:17 766.34778:52 766.35162:17 766.35553:34 766.35944:34 766.36719:17 766.38269:34 766.39044:52 766.39435:17 766.39825:17 766.4021:17 766.40601:52 766.40991:17 766.41376:17 766.41766:34 766.42151:34 766.43317:17 766.44092:17 766.44482:17 766.44873:17 766.45258:17 766.45648:17 766.46423:17 766.46814:17 766.4798:69 766.48755:17 766.4953:17 766.50305:17 766.50696:17 766.51471:17 766.51862:17 766.52246:34 766.52637:34 766.53021:34 766.53412:69 766.53802:34 766.54187:17 766.54578:34 766.54968:17 766.55353:34 766.55743:34 766.56519:34 766.56909:69 766.57294:17 766.57684:34 766.58459:34 766.5885:34 766.59235:51 766.59625:17 766.60016:51 766.604:51 766.61176:17 766.61566:51 766.61957:17 766.62341:17 766.63123:51 766.63507:51 766.63898:17 766.64673:34 766.65063:69 766.65448:52 766.65839:34 766.66223:52 766.66614:34 766.67004:52 766.67389:34 766.6778:17 766.6817:34 766.68555:17 766.6933:34 766.6972:52 766.70496:34 766.71277:34 766.71661:17 766.73602:34 766.73993:17 766.74384:17 766.74768:17 766.75159:69 766.771:17 766.78265:17 766.7865:34 766.79816:17 766.80206:34 766.81372:17 766.81757:17 766.82922:17 766.84088:17 766.85645:17 766.8642:17 766.88361:17 766.88751:17 766.89526:17 766.90302:17 766.91467:17 766.91858:17 766.92242:17 766.92633:34 766.93024:17 766.93408:17 766.94965:17 766.9613:17 766.96515:34 766.96906:17 766.97296:17 766.97681:17 766.99237:34 766.99622:52 767.01178:17 767.01569:17 767.04675:34 767.0506:17 767.0545:34 767.06226:17 767.07001:17 767.08167:17 767.08948:17 767.10114:17 767.10498:17 767.10889:17 767.1283:69 767.1322:17 767.14386:17 767.14771:17 767.15936:17 767.16327:17 767.19043:52 767.19818:52 767.20209:17 767.20984:17 767.2215:17 767.2254:17 767.22931:17 767.23315:34 767.23706:17 767.24097:34 767.24481:34 767.24872:34 767.25262:34 767.26038:17 767.26813:34 767.27203:17 767.28754:17 767.29535:17 767.29919:17 767.31085:17 767.33417:17 767.33807:34 767.34973:17 767.36139:34 767.36523:17 767.36914:66 767.37689:32 767.3808:16 767.38464:16 767.38855:16 767.39246:46 767.3963:45 767.40021:30 767.40411:59 767.40796:74 767.41187:74 767.41577:185 767.41962:267 767.42352:304 767.42743:816 767.43127:694 767.43518:891 767.43909:557 767.44293:3445 767.44684:3732 767.45074:4391 767.45459:5347 767.4585:8547 767.4624:8358 767.46625:10743 767.47015:14159 767.474:16569 767.47791:20235 767.48181:25149 767.48566:35544 767.48956:35787 767.49347:36669 767.49731:47447 767.50122:44513 767.50513:43175 767.50897:36904 767.51288:31918 767.51678:21000 767.52063:13346 767.52454:7448 767.52844:4805 767.53229:1956 767.53619:1010 767.5401:507 767.54395:258 767.54785:29 767.55176:59 767.5556:29 767.55951:44 767.56726:15 767.58282:15 767.68384:17 767.69159:17 767.6955:17 767.70325:17 767.71106:69 767.7149:90 767.71881:34 767.72272:17 767.73822:17 767.75769:17 767.76154:17 767.78101:17 767.78485:17 767.80042:17 767.81207:17 767.86261:17 767.87036:17 767.88977:17 767.91699:86 767.9209:87 767.92474:17 767.92865:91 767.93256:86 767.9364:88 767.94031:90 767.94421:87 767.94806:51 767.95197:34 767.95587:17 767.96362:17 767.96753:34 767.97919:51 767.98303:68 767.98694:17 767.99084:87 767.99469:34 767.9986:68	6	120946	111909	114217	81911	98966	94642	Cer-NS-	0.00266289	31.5848	32.2482	31.1266	22.564	27.4182	26.9109
965	8.504	781.515	SMGDG O-16:0_15:0	[M-H]-	similar chromatogram in higher mz_1225; similar chromatogram in higher mz_1301	0.857	TRUE	9.62	781.514	C40H78O12S	EtherSMGDG	QVNMHFMWRTVDTP-UHFFFAOYNA-N	CCCCCCCCCCCCCCCCOCC(COC1OC(CO)C(O)C(OS(O)(=O)=O)C1O)OC(=O)CCCCCCCCCCCCCC	Chain resolved	TRUE	TRUE	TRUE		FALSE	null	null	91.1	100	63.9	75	100	1321.91	180922_Top16_70_WT_Testis_2_Neg	781.51581:11645 782.51916:16438 783.52252:6540	71.46285:7 96.95483:9 96.95898:9 102.85403:7 129.05652:7 152.9967:7 153.0956:7 189.11588:7 196.03011:7 200.32794:7 207.17181:7 214.04239:7 218.11165:7 219.17336:9 219.17958:9 229.19067:9 229.22252:9 241.0229:7 254.43307:7 255.23454:7 256.98734:7 275.19412:7 279.10703:7 279.22418:7 283.26227:7 284.25919:7 293.01486:7 302.00815:7 302.3226:7 317.2099:7 318.22229:7 319.22626:7 322.22751:7 331.23898:7 346.23929:7 377.2337:7 391.21689:7 392.22443:7 410.40277:7 413.70782:7 415.17813:7 427.21707:7 428.27573:9 428.28735:9 432.43887:7 434.40671:7 435.79913:7 435.95139:7 439.35461:9 439.39868:9 439.65448:7 440.78143:7 442.02185:7 443.14886:7 443.26697:7 444.77109:7 445.08466:7 445.27106:9 445.27994:9 448.32132:9 448.32431:9 448.91245:7 449.39688:7 449.58719:7 452.18384:7 454.36044:7 456.38943:7 457.60361:9 457.6246:9 459.60376:7 460.80713:7 461.8855:9 461.89755:9 467.85724:7 468.56125:9 468.57947:9 469.36603:7 470.07727:7 470.36313:7 471.4465:9 471.45261:9 471.46783:9 477.50098:7 480.27527:7 481.30234:9 481.30542:9 489.80341:7 499.23395:9 499.24649:9 501.20056:7 512.8717:7 524.58398:7 525.15588:9 525.20734:9 525.22339:9 525.24268:9 525.25232:9 525.25555:9 525.26514:26 525.26837:9 525.27161:17 525.27478:17 525.28125:17 525.28442:9 525.28766:9 525.31335:9 525.33588:9 525.82776:7 527.1825:7 530.42029:9 530.43323:9 530.49133:9 539.21576:9 539.26782:9 539.27112:9 539.27435:17 539.27765:9 539.28088:26 539.28412:9 539.29065:9 539.29718:34 539.30042:17 539.31018:9 539.33948:9 543.14697:7 551.37488:7 561.42108:7 571.42389:7 590.1059:7 590.21832:7 600.12286:9 600.1297:9 601.29834:7 604.21802:7 617.46155:7 626.13049:7 631.53918:7 641.62329:7 641.90399:7 649.4693:7 664.66785:7 695.48871:7 706.60956:7 707.53436:9 707.54181:9 707.54553:9 707.55298:9 707.5567:17 707.5791:9 707.61267:9 715.17212:7 720.57153:7 721.49792:7 723.46936:9 723.48444:9 725.78723:7 735.54462:7 741.4212:7 754.26862:7 756.09534:7 763.55609:9 763.55994:9 777.23407:7 777.35138:7 777.7229:7 777.8089:7 778.6579:7 778.88092:9 778.92401:9 778.93573:9 778.94751:9 778.97095:9 778.97485:9 778.99445:17 778.99835:9 779.01404:9 779.01794:17 779.02576:17 779.02966:17 779.03357:9 779.03748:9 779.04144:9 779.04535:17 779.04926:17 779.05316:9 779.05707:9 779.06488:17 779.08057:9 779.11969:9 779.13538:9 779.13928:9 779.17059:9 779.28802:9 779.29193:9 779.35461:9 779.45636:7 780.01245:7 780.11432:7 780.52173:9 780.55695:9 780.56091:9 780.58832:9 780.59613:9 780.61182:9 780.78815:7 781.01544:9 781.07031:17 781.17615:9 781.22321:9 781.32904:9 781.37213:9 781.38782:17 781.40741:9 781.41132:17 781.41919:17 781.4231:25 781.427:17 781.43097:52 781.43488:74 781.43878:61 781.44269:8 781.44666:138 781.45056:60 781.45447:79 781.45837:104 781.46228:90 781.46625:109 781.47015:108 781.47406:193 781.47797:324 781.48193:341 781.48584:353 781.48975:474 781.49365:572 781.49762:608 781.50153:929 781.50543:841 781.50934:1179 781.51324:1253 781.51721:1227 781.52112:1171 781.52502:807 781.52893:704 781.5329:550 781.5368:506 781.54071:388 781.54462:314 781.54858:207 781.55249:253 781.5564:234 781.5603:132 781.56421:83 781.56818:105 781.57208:103 781.57599:127 781.5799:70 781.58386:51 781.58777:58 781.59167:34 781.59558:42 781.59955:8 781.60345:46 781.60736:9 781.61127:17 781.63086:17 781.63483:9 781.63873:9 781.64655:9 781.65051:9 781.6701:9 781.75635:9 781.7995:9 781.87793:17 781.88971:9 781.89752:9 781.9093:9 781.91321:9 781.9328:9 781.93677:9 781.99951:9 782.0152:9	5	12666	9230	12149	6962	11645	8602	Cer-NS-	0.00221907	3.3077	2.65976	3.31086	1.91782	3.22621	2.44593
1015	8.673	793.517	SMGDG O-16:1_16:0	[M-H]-		0.857	TRUE	9.36	793.514	C41H78O12S	EtherSMGDG	ULQOZGVZBAOKRE-SQFISAMPNA-N	CCCCCCCCCCCCCCCC(=O)OC(COCCCCCCCC\C=C/CCCCCC)COC1OC(CO)C(O)C(OS(O)(=O)=O)C1O	Chain resolved	TRUE	TRUE	TRUE		FALSE	null	null	91.9	100	74	75	100	216.83	180922_Top16_70_WT_Testis_2_Neg	793.5166:3314 794.51995:5515 795.52331:212527	75.39816:5 78.95844:5 79.95349:5 84.98339:5 96.95758:6 96.96034:6 96.9631:6 96.96587:6 99.09023:5 112.60834:5 150.97044:5 151.06523:5 154.41542:5 161.09076:5 162.36949:5 223.09599:5 227.08937:5 256.23471:5 256.99628:5 273.26422:5 278.01624:5 278.06769:6 278.1051:6 299.02515:6 299.03241:6 329.23581:5 331.25168:6 331.2619:6 333.26089:5 345.2327:5 347.18713:5 349.21521:5 358.26999:6 358.28592:6 371.26511:5 373.20779:6 373.25928:6 375.22617:5 376.24011:5 377.23639:6 377.24182:6 377.24454:6 377.27451:6 378.24213:6 378.25031:6 395.26312:11 423.41092:5 435.60294:5 436.27637:5 437.34326:6 437.40192:5 440.82257:5 443.29642:5 445.68832:5 446.11774:5 447.67712:5 448.25296:5 450.16116:5 451.41769:5 452.05853:5 452.45816:5 452.71176:5 456.76993:5 459.69089:5 462.09039:6 462.10849:6 462.1507:6 466.32657:5 468.87085:5 473.15622:5 477.78287:6 477.81354:6 480.99463:5 483.31339:5 491.77927:5 491.85703:5 492.65976:5 494.9534:6 494.97836:6 495.06573:5 505.1106:5 525.45154:5 528.2713:5 537.25055:11 537.25702:6 537.26355:6 537.27325:6 537.28625:6 553.27319:5 557.19562:5 577.47394:5 579.20746:5 601.41174:6 601.47711:6 623.50482:5 625.14471:5 657.51031:5 671.4278:5 673.27142:5 676.8349:5 677.24725:5 699.21045:5 706.44165:6 706.48639:6 706.49384:6 706.50879:6 711.47144:6 711.5238:6 715.49457:5 716.52649:5 716.84937:5 719.54785:6 719.55908:6 719.56665:6 730.96857:5 733.52631:5 738.78094:5 763.94348:5 774.51129:5 790.92688:6 790.93481:6 790.93872:6 790.95844:6 790.98999:17 790.99396:11 790.99786:6 791.0097:6 791.01764:6 791.02155:6 791.0531:6 791.55804:5 792.0553:5 792.34735:5 792.52106:6 792.52899:6 792.56848:6 792.58032:6 793.03046:6 793.06995:6 793.08966:6 793.21606:6 793.24768:6 793.2674:6 793.36224:6 793.36615:6 793.3938:6 793.39777:11 793.40173:6 793.41357:11 793.42145:17 793.42542:6 793.43335:17 793.43726:17 793.44122:42 793.44519:28 793.4491:30 793.45306:61 793.45703:23 793.461:42 793.4649:47 793.46887:53 793.47284:85 793.47675:78 793.48071:69 793.48468:110 793.48865:143 793.49255:166 793.49652:212 793.50049:237 793.50446:223 793.50836:282 793.51233:308 793.5163:324 793.5202:248 793.52417:316 793.52814:320 793.5321:209 793.53601:121 793.53998:116 793.54395:102 793.54785:80 793.55182:77 793.55579:64 793.55975:88 793.56366:39 793.56763:40 793.57159:58 793.57556:36 793.57947:29 793.58344:32 793.5874:17 793.59131:30 793.59528:17 793.59924:11 793.60321:17 793.60712:11 793.61108:11 793.61902:17 793.62292:6 793.62689:11 793.6427:11 793.65454:6 793.67035:6 793.69012:6 793.73358:6 793.74542:6 793.75726:6 793.93115:6 793.94299:6	3	1556	1731	1758	2423	3314	2561	Cer-NS-	0.00133144	0.406346	0.498813	0.479093	0.667463	0.918133	0.728205
1016	8.41	793.517	SMGDG O-16:0_16:1	[M-H]-		0.429	TRUE	9.37	793.514	C41H78O12S	EtherSMGDG	MKGPNQMGEJRDBW-PEZBUJJGNA-N	CCCCCCCCCCCCCCCCOCC(COC1OC(CO)C(O)C(OS(O)(=O)=O)C1O)OC(=O)CCCCCCC\C=C/CCCCCC	Chain resolved	TRUE	TRUE	TRUE		FALSE	null	null	93.9	100	81.5	75	100	3497.08	180922_Top16_70_WT_Testis_2_Neg	793.51251:26270 794.51586:22011 795.51922:10026	71.28394:7 71.72269:7 74.24333:9 74.2542:9 78.9547:9 78.95595:9 78.95719:17 79.95473:9 79.95975:9 83.57236:7 85.35353:7 89.30851:7 94.84812:7 95.02302:7 96.95067:9 96.95481:45 96.95619:46 96.95757:43 96.95895:43 96.96033:26 96.9631:9 96.96448:9 96.96586:9 96.96724:9 97.12749:7 97.90856:7 98.27663:7 99.33467:7 99.96043:7 101.01901:7 101.0613:7 102.88103:7 103.44366:7 103.70913:7 106.71546:9 106.71981:9 111.04082:7 112.61131:7 112.92404:7 116.92899:9 116.93506:9 122.56837:7 122.95061:7 125.05884:7 131.56985:9 131.60204:7 135.68906:7 137.21089:7 138.81226:7 138.99902:7 140.25014:7 142.27696:7 145.0842:7 148.05875:7 150.20633:7 150.97388:7 152.97932:7 154.18721:7 158.97075:9 158.98489:9 163.15134:7 166.9619:7 167.28098:7 170.76146:7 175.15457:7 182.99669:9 183.00047:9 183.88181:7 191.17726:7 199.09915:9 199.10509:9 204.68839:7 213.00337:7 218.15923:7 220.34375:7 222.1272:7 222.98497:7 223.06245:7 227.963:7 232.14481:7 240.24622:7 240.99237:9 240.99455:17 240.99672:17 240.9989:17 241.00108:9 241.00325:9 241.00543:17 241.00761:17 241.00978:17 241.01414:9 243.79362:7 247.11786:7 248.61702:7 253.20865:9 253.21535:9 253.21758:9 253.2198:9 253.22427:9 253.22873:9 254.51579:7 255.22775:9 255.23224:9 255.24792:9 256.23694:7 256.98727:17 256.99402:9 256.99628:17 256.9985:9 257.00751:9 257.24362:7 262.32712:7 263.25238:7 268.97617:7 272.61084:7 272.70346:7 274.43848:7 274.56628:7 275.15915:7 275.92505:7 276.14404:9 276.15805:9 276.95331:7 277.11905:9 277.16574:7 277.27081:7 277.37357:7 277.5184:7 277.83386:7 278.37878:7 278.71115:7 279.2124:7 279.42801:7 280.51682:7 280.70709:7 281.03848:7 282.15161:7 283.33304:7 286.18228:7 286.88733:7 287.21521:7 294.51468:7 296.75955:9 296.7644:9 296.76923:9 299.03967:9 299.04208:9 300.16354:7 301.39667:7 303.21564:9 303.22052:9 310.08932:7 313.80466:7 314.99326:9 315.0256:9 315.03058:17 315.03308:9 315.03558:26 315.03806:9 315.04553:9 319.83282:7 328.35339:7 329.24597:17 329.26123:9 330.26205:7 330.54501:7 333.15591:7 334.33444:7 338.0397:7 340.15472:7 346.24182:7 351.01529:9 351.05206:9 352.26968:7 358.2381:7 361.86508:7 362.49762:7 362.87955:7 364.47617:7 365.8107:7 369.78577:7 372.25201:7 373.24298:7 376.05243:7 376.84149:7 377.12195:7 377.21729:9 377.22272:9 377.22546:9 377.22818:9 377.2309:9 377.23361:9 377.23907:26 377.24179:17 377.24451:17 377.24725:26 377.24997:17 377.25269:26 377.26086:9 377.27176:9 377.28537:17 377.4325:7 377.80585:9 377.83582:9 378.18756:9 378.20392:9 378.21756:9 378.2312:17 378.23392:9 378.23663:9 378.23938:17 378.2421:43 378.24484:51 378.24756:17 378.25027:34 378.25302:26 378.25845:9 378.2612:9 378.75504:7 379.22189:9 379.2601:9 380.07715:7 380.96075:7 381.20441:7 382.70087:7 385.08041:7 385.71637:7 391.68848:7 391.77731:7 395.22964:9 395.25195:9 395.25754:9 395.26868:9 395.27145:9 395.27426:9 395.31049:9 396.06091:7 396.24512:9 396.24792:9 396.26187:9 402.5567:7 402.74808:7 403.6351:7 405.22006:7 405.36972:7 411.10471:7 415.27805:7 421.25803:7 423.72836:9 423.73993:9 425.26843:7 429.37338:7 429.46057:9 429.4751:9 430.16705:7 431.40121:9 431.40411:9 431.68378:9 431.69254:9 431.73041:9 431.81784:7 431.97812:7 432.07431:7 432.21426:9 432.22009:9 432.80923:9 432.82672:9 432.86465:9 432.93469:9 432.97263:9 433.33163:9 433.34329:9 433.86603:9 433.90985:9 433.93906:9 433.94489:9 434.08804:7 434.79544:7 435.74631:7 435.9454:7 436.12991:7 436.70706:9 436.72757:17 437.2142:9 437.21713:9 437.22592:9 437.23471:9 437.29044:9 437.68057:9 437.71872:9 437.76859:9 437.8038:9 437.82727:9 437.92999:7 438.12076:9 438.17065:9 438.24405:7 438.32626:7 438.49069:7 438.63754:7 438.7139:7 438.79028:7 438.91956:9 438.92838:9 438.93719:9 439.0694:7 439.24869:9 439.30453:9 439.40152:7 439.47504:9 439.48972:9 439.49268:9 439.49561:9 439.58969:9 439.59558:9 439.62497:17 439.66907:9 439.67203:9 439.68085:9 439.69556:9 439.76611:9 439.77493:9 439.87201:9 439.87787:9 440.07791:9 440.08969:9 440.09555:9 440.10144:9 440.12793:9 440.29858:9 440.31329:17 440.33096:9 440.36627:9 440.37216:9 440.37509:9 440.50754:7 440.69592:7 440.80487:7 441.04636:9 441.04929:9 441.39688:9 441.43518:9 441.44992:9 441.83307:7 442.00995:7 442.31662:7 442.70602:7 443.17236:7 443.35544:7 443.42038:9 443.42334:9 443.42926:17 443.67734:9 443.70395:9 443.78961:7 443.93735:7 444.12943:9 444.14124:9 444.17966:9 444.18558:17 444.26242:7 444.4191:9 444.42798:9 444.46344:9 444.4664:9 444.63495:9 444.67929:9 444.68817:9 444.8331:9 444.84198:9 444.87155:9 444.99579:7 445.07861:7 445.24136:7 445.31238:9 445.32126:9 445.32422:9 445.53732:9 445.55508:9 445.57877:9 445.69717:9 445.72977:9 445.77121:9 445.78009:9 445.78601:9 446.04956:7 446.20657:9 446.20953:9 446.29544:7 446.71921:9 446.77847:9 446.78442:9 446.82294:17 446.84964:9 446.91782:7 447.29144:9 447.29736:9 447.36856:9 447.41306:9 447.48129:7 447.54657:9 447.56436:9 447.56732:9 447.89966:7 447.9798:9 447.98279:9 448.02731:9 448.05402:9 448.38657:9 448.41922:9 448.45486:9 448.53207:9 448.57959:9 449.30463:7 449.4057:9 449.41165:9 449.42651:9 449.49786:9 449.50082:9 449.65845:9 449.67032:9 449.70898:9 449.78336:7 450.31885:7 450.48849:9 450.50934:9 450.69391:7 451.19421:9 451.20016:9 451.28061:9 451.32828:9 451.40573:7 451.55176:9 451.59048:9 451.81107:7 451.98099:9 452.01675:9 452.32986:9 452.37164:9 453.11761:7 453.23108:7 453.31766:7 453.46698:9 453.47293:9 453.61331:7 453.67603:9 453.69397:9 453.69693:9 453.70889:9 453.72681:17 453.7298:9 453.73279:9 453.74176:9 453.78955:9 453.98972:7 454.28857:7 454.36032:9 454.40219:9 454.64435:9 454.69519:9 454.71613:9 455.06308:9 455.08701:9 455.31143:7 455.51791:7 455.7634:7 456.20959:7 456.3324:7 456.40732:7 456.52417:7 456.8598:9 456.91379:9 457.28555:17 457.85852:7 457.99057:7 458.10162:7 458.19467:9 458.20969:9 458.30276:9 458.30576:9 459.06262:9 459.08368:9 459.62167:9 459.62769:9 459.63071:9 459.7991:7 459.95245:7 460.10287:7 460.25931:9 460.27734:9 460.52411:7 460.77393:17 460.86423:9 460.87024:17 460.88831:9 460.89133:9 461.15933:7 461.29785:9 461.3551:9 461.46957:9 461.52078:9 461.87033:9 461.90045:9 461.9939:9 462.00595:17 462.17175:9 462.22:9 462.3165:7 462.69952:7 462.88052:9 462.88354:9 462.93787:9 463.02536:7 463.65326:7 464.13351:7 464.62006:7 464.88913:7 465.02219:9 465.02521:9 465.63934:7 465.81183:9 465.83908:9 465.91171:9 465.9299:9 466.19632:7 466.38406:7 466.80817:7 467.02332:17 467.11728:7 467.42648:7 467.64481:9 467.65997:9 468.19693:7 468.32437:9 468.33044:9 468.56418:9 468.61273:9 469.04089:7 469.13504:7 469.38416:7 469.56342:9 469.56952:9 469.59079:9 469.99506:9 470.04065:9 470.22006:7 470.49988:7 470.80411:7 471.26065:7 473.34839:9 473.35449:9 473.61691:7 474.35577:9 474.36188:9 474.48712:7 474.57877:7 474.90573:7 474.9852:7 475.44681:7 475.83218:7 476.07388:7 476.59116:7 477.03519:7 477.34152:9 477.39975:9 478.19983:7 478.43292:7 478.5004:7 478.65073:9 478.68143:9 478.69675:9 478.73972:9 478.93918:7 479.0589:7 479.48563:7 479.7897:7 479.96173:9 479.97403:9 480.85312:7 481.13303:7 481.20068:7 481.40683:7 481.52682:7 481.72073:9 481.72998:9 481.73303:9 481.74228:9 482.2811:9 482.2934:9 482.61993:7 482.70926:7 483.25479:7 483.4552:7 483.92401:7 484.56281:17 484.6369:7 484.84995:9 484.86539:9 484.9982:17 485.5079:7 486.10449:7 486.82828:9 486.85611:9 487.25537:7 487.5495:7 487.65167:9 487.65479:9 487.68884:9 488.02649:7 488.42001:7 488.55328:7 488.88501:9 488.89124:9 488.94394:9 488.99356:9 489.2944:7 490.06091:9 490.12302:7 490.70999:9 490.7131:9 491.0238:7 491.44962:7 491.79477:7 492.00317:7 492.22406:7 492.43564:9 492.48233:17 492.70953:9 492.75311:9 493.27313:9 493.27625:9 493.62827:7 493.91498:9 493.93054:9 494.04276:7 494.25476:7 494.86288:7 494.96274:7 496.54584:7 496.68961:9 496.70209:9 497.2836:7 497.74344:7 497.97498:7 498.77646:7 499.25262:7 499.52841:9 499.57858:9 499.85132:9 499.85757:9 500.17743:7 500.76727:7 500.90222:9 500.95871:9 502.46335:7 503.12686:7 503.37225:9 503.3754:9 503.40686:9 503.48236:7 504.37643:7 504.62527:7 505.58029:7 505.8042:7 506.12595:9 506.1575:9 506.37207:9 506.37521:9 506.78241:7 507.47086:9 507.51825:9 507.70151:9 507.75522:17 507.75839:9 508.78909:7 509.35864:7 510.29276:7 511.50998:7 513.06531:7 513.5705:7 516.24994:7 516.42206:9 516.43481:9 516.63239:7 517.92096:7 518.21783:7 519.29108:7 519.89844:7 520.24701:9 520.25024:9 521.44403:9 521.45044:9 521.45361:9 521.88928:7 522.41162:7 523.30951:7 524.23383:9 524.23706:9 525.13007:7 526.79285:7 529.29034:7 531.66437:7 532.2951:9 532.30157:9 533.76184:7 534.51379:7 534.64673:9 534.66943:9 535.53882:7 536.61359:7 536.72076:7 537.25049:9 537.25372:9 537.26025:9 537.26349:17 537.27002:26 537.56586:9 537.58533:9 537.58862:17 537.59186:9 537.59509:9 538.3595:7 538.57428:7 539.17328:9 539.23187:9 539.2384:9 539.24164:9 539.24817:34 539.25146:56 539.2547:17 539.25793:34 539.26123:17 539.26447:45 539.2677:55 539.271:87 539.27423:89 539.27747:100 539.28076:89 539.284:126 539.28723:169 539.29053:81 539.29376:90 539.29706:91 539.30029:75 539.30353:57 539.30682:44 539.31006:50 539.31329:26 539.31659:26 539.31982:17 539.32306:9 539.32635:17 539.33282:17 540.05609:7 540.16693:7 540.31036:7 540.39508:7 540.82227:17 540.84186:9 541.24957:7 541.66077:7 542.42151:7 542.80695:7 543.82361:7 544.06561:7 544.48114:7 544.78223:7 546.94147:7 547.42041:9 547.4762:9 548.08997:7 548.24756:7 549.83472:7 551.72717:7 553.71857:9 553.73834:9 554.68591:7 556.49072:7 557.64258:7 559.7309:7 564.55548:7 564.81207:7 564.9054:7 565.01202:7 565.37213:7 566.52649:7 568.40729:7 568.64471:7 569.82245:7 575.198:17 578.0166:7 579.74078:7 580.60217:9 580.61902:9 581.18011:7 582.26251:7 584.28107:7 584.42688:7 585.82452:7 590.46008:7 590.86566:9 590.88269:9 590.89294:9 591.55109:7 592.64307:7 593.12451:7 594.05389:7 594.8642:7 595.23029:7 595.53479:7 596.3941:7 604.55579:7 604.99719:7 607.21033:7 608.47229:7 609.46552:7 610.97247:7 615.4071:7 616.66711:7 621.44043:7 623.27716:7 625.38666:7 625.55151:7 628.07593:7 637.89514:7 639.1106:7 640.66797:9 640.67151:9 641.00165:7 643.38275:7 651.47565:7 651.57593:7 654.60071:7 656.42828:7 657.39874:7 660.94531:7 661.72791:17 664.15076:7 665.5755:7 673.68628:7 679.15729:7 681.87909:7 682.04755:7 682.5531:7 683.46936:7 683.78467:7 685.3111:7 687.64062:7 689.48425:7 689.85992:7 690.92487:7 695.85846:7 697.02051:7 701.47058:7 705.43555:9 705.45422:9 705.46539:9 705.49146:9 705.50635:9 705.52869:9 706.43042:9 706.43787:9 706.46399:9 706.47144:9 706.47516:26 706.4826:17 706.48633:17 706.49005:17 706.49377:34 706.4975:26 706.50128:26 706.505:17 706.51245:9 706.5199:9 706.52362:9 706.53107:9 706.53851:9 706.87036:7 707.48566:7 708.90759:7 709.25116:7 714.17841:7 719.52899:9 719.5816:9 719.67944:7 721.50146:9 721.51654:9 721.52411:9 721.52783:9 721.5354:9 722.58301:7 724.50684:7 725.36774:7 725.53394:7 732.14435:9 732.16711:9 733.39331:7 733.59839:7 737.48932:7 737.90063:7 741.50122:7 744.90381:7 747.5625:7 749.70361:7 752.50928:7 754.34161:7 755.93317:7 758.86639:7 761.95239:7 764.46295:7 776.13568:7 776.32709:7 780.65863:7 781.46997:9 781.47388:9 781.50525:9 781.88165:7 784.87262:7 785.59174:7 786.22864:7 786.75568:7 788.52679:7 788.90094:7 789.1767:7 789.73621:7 790.04755:7 790.42603:9 790.45361:9 790.50092:9 790.57983:9 790.62317:9 790.64685:9 790.6626:9 790.69415:9 790.82428:9 790.87164:9 790.89136:9 790.9032:9 790.91107:17 790.91498:9 790.91895:9 790.92291:17 790.93079:17 790.93866:17 790.94263:9 790.94653:17 790.9505:34 790.95447:43 790.95837:44 790.96234:45 790.96631:34 790.97021:43 790.97418:47 790.97809:56 790.98206:59 790.98602:63 790.98993:69 790.9939:54 790.9978:55 791.00177:67 791.00574:68 791.00964:58 791.01361:54 791.01758:58 791.02148:47 791.02545:54 791.02936:56 791.03333:26 791.03729:45 791.0412:43 791.04517:26 791.04913:26 791.05304:57 791.05701:17 791.06091:26 791.06488:17 791.06885:9 791.07275:17 791.07672:34 791.08069:26 791.08459:9 791.08856:26 791.09247:9 791.09644:9 791.10828:34 791.11224:17 791.12012:9 791.12402:9 791.14771:9 791.15167:17 791.16742:17 791.17139:9 791.18719:9 791.20294:9 791.20691:9 791.23053:9 791.24237:9 791.2937:17 791.31732:9 791.32526:9 791.37653:9 791.38837:9 791.40808:9 791.45544:9 791.45935:9 791.52643:9 791.55011:9 791.56982:9 791.59351:9 791.60535:9 791.62115:9 791.62506:9 791.66455:9 791.69214:9 791.73163:9 791.7356:9 791.74347:9 791.75922:17 791.77502:9 791.80267:9 791.83423:9 791.86578:9 791.90918:9 791.91315:9 791.92102:9 791.96051:9 791.96838:17 791.98816:9 792.01575:9 792.03156:9 792.08679:9 792.1026:9 792.12231:9 792.14203:9 792.15387:9 792.16968:9 792.20917:9 792.21313:9 792.22888:9 792.23285:9 792.24072:9 792.29205:9 792.30786:9 792.31573:9 792.3197:9 792.32361:17 792.32758:9 792.33545:9 792.35126:9 792.35913:17 792.37097:17 792.38287:26 792.38678:9 792.40656:9 792.42627:17 792.43414:9 792.43811:9 792.44208:9 792.44598:9 792.44995:26 792.45392:9 792.46179:17 792.46576:9 792.47363:17 792.4776:9 792.48157:17 792.48547:26 792.48944:9 792.49731:9 792.50525:9 792.51312:9 792.51709:9 792.52893:17 792.5368:9 792.54468:17 792.55261:17 792.57233:9 792.57629:26 792.58417:9 792.58813:9 792.5921:9 792.60394:9 792.60785:17 792.61182:9 792.61578:9 792.61969:9 792.62762:9 792.63159:9 792.63947:9 792.64343:17 792.64734:9 792.65131:9 792.65918:9 792.66711:17 792.67896:9 792.68292:9 792.69476:9 792.71448:9 792.72632:9 792.73425:9 792.75397:9 792.76581:9 792.76978:9 792.77765:9 792.78949:9 792.79346:9 792.8053:9 792.80927:9 792.82111:17 792.82898:9 792.83691:9 792.85266:9 792.8645:17 792.88824:9 792.92377:17 792.94745:9 792.95142:9 792.9751:17 792.97906:9 792.98297:9 792.99091:9 793.00275:9 793.00671:17 793.01062:9 793.02246:9 793.0304:9 793.03827:9 793.06201:9 793.06592:9 793.07776:9 793.0896:26 793.09753:9 793.1015:9 793.11334:17 793.11725:9 793.13702:17 793.1449:9 793.14886:9 793.16467:26 793.18048:9 793.19629:9 793.21204:17 793.216:17 793.21997:9 793.22394:9 793.23181:9 793.23969:9 793.24365:9 793.25159:9 793.25946:9 793.26343:9 793.26733:9 793.29108:17 793.31079:9 793.33844:9 793.35425:9 793.36609:9 793.37006:9 793.37793:9 793.38983:8 793.39374:25 793.39771:8 793.40167:33 793.40955:25 793.41351:32 793.41748:16 793.42139:39 793.42535:47 793.42932:69 793.43329:102 793.43719:81 793.44116:179 793.44513:250 793.44904:380 793.453:630 793.45697:638 793.46094:848 793.46484:929 793.46881:904 793.47278:1179 793.47675:1411 793.48065:1764 793.48462:2954 793.48859:3714 793.49249:5687 793.49646:6782 793.50043:9909 793.50439:12892 793.5083:14322 793.51227:16078 793.51624:15158 793.52014:11252 793.52411:8175 793.52808:6118 793.53204:4207 793.53595:2925 793.53992:2177 793.54388:1306 793.54785:733 793.55176:718 793.55573:401 793.55969:405 793.5636:281 793.56757:148 793.57153:217 793.5755:134 793.57941:75 793.58337:30 793.58734:23 793.59131:23 793.59521:24 793.59918:40 793.60315:16 793.60706:8 793.61102:17 793.61896:17 793.62683:9 793.6308:9 793.63477:9 793.67029:17 793.71771:9 793.72168:17 793.72559:17 793.73749:9 793.76117:9 793.78485:9 793.79675:9 793.83228:9 793.84021:9 793.85205:9 793.91132:9 793.935:9 793.93896:9 793.94293:9 793.9469:9 793.95874:17 793.96271:17 793.96661:9 793.97058:17 793.97455:17 793.99823:9 794.01013:9	14	19073	13592	12629	22134	26270	26900	Cer-NS-	0.0062134	4.98087	3.91673	3.44167	6.09725	7.27802	7.64885
1025	8.725	795.532	SMGDG O-16:0_16:0	[M-H]-	found in higher mz's MsMs_1879; found in higher mz's MsMs_1389; found in higher mz's MsMs_1146	0.857	TRUE	10.01	795.53	C41H80O12S	EtherSMGDG	VJNZTCUJHBGUCY-UHFFFAOYNA-N	CCCCCCCCCCCCCCCCOCC(COC1OC(CO)C(O)C(OS(O)(=O)=O)C1O)OC(=O)CCCCCCCCCCCCCCC	Chain resolved	TRUE	TRUE	TRUE		FALSE	null	null	91.6	100	74.1	75	100	84824.9	180922_Top16_70_fads2_Testis_2_Neg	795.53308:680779 796.53643:531418 797.53979:201383	70.62973:15 70.86565:17 70.868:17 71.01093:15 71.67188:15 71.92618:15 72.42777:15 73.70563:15 75.15141:15 75.26086:15 75.4191:15 75.55313:15 75.63848:15 76.15528:15 76.65419:15 76.72296:15 76.84708:15 76.95899:15 77.05129:15 78.08384:15 78.12103:15 78.4399:17 78.45232:17 78.54303:15 79.31424:15 79.46669:15 79.9412:17 79.95123:34 79.95248:52 79.95374:34 79.95499:69 79.95625:34 79.9575:34 79.95876:17 79.96001:34 80.06287:15 80.33414:15 80.96007:34 80.96385:52 80.96511:34 80.97016:17 81.58334:15 81.65176:15 82.00824:15 82.04507:15 83.8639:15 84.1351:15 84.82987:15 85.02631:15 85.16344:15 85.5677:15 87.00717:17 87.00848:17 87.89764:17 87.90291:17 87.96471:15 88.56155:15 88.75698:15 89.0201:15 89.41483:15 89.65237:15 90.00592:15 90.0871:17 90.10574:17 90.27887:15 90.64835:17 90.64968:17 90.8982:15 91.12029:15 92.03959:15 93.516:15 93.60689:15 94.1055:15 94.44728:17 94.45273:17 95.00963:15 95.59147:15 95.92769:17 95.95104:17 96.65291:15 96.68462:15 96.91919:17 96.92195:17 96.94128:17 96.94266:17 96.94404:17 96.94818:34 96.95094:34 96.95232:116 96.9537:105 96.95509:182 96.95647:379 96.95785:505 96.95923:329 96.96061:218 96.96199:157 96.96337:85 96.96475:68 96.96613:68 96.96751:85 96.96889:68 96.97166:34 96.97304:17 96.98132:17 97.02553:17 97.03381:17 97.07526:15 97.11119:15 97.44176:15 97.71606:15 97.78539:15 97.9366:17 97.95603:17 98.06988:15 98.11294:15 98.4146:15 98.56908:15 99.06398:15 99.25809:15 99.5993:15 99.7309:15 99.83176:15 100.05608:17 100.0659:17 100.44221:15 100.61376:15 100.72774:17 100.72914:17 101.02493:17 101.02634:17 101.17581:15 101.46943:15 101.50758:15 101.74368:17 101.76065:17 101.83422:15 102.09054:17 102.10754:17 102.26915:15 102.45076:15 102.84291:17 102.84718:17 102.88985:15 103.22726:15 103.45964:15 103.92804:17 103.9309:17 104.20844:15 105.35831:15 105.56137:15 105.6291:15 105.92189:15 106.02006:15 106.1963:15 106.52171:17 106.52461:17 106.75922:17 106.76067:17 106.78241:17 107.07389:15 107.97549:15 108.05128:15 108.08189:15 108.1971:17 108.20439:17 108.92331:15 109.03603:17 109.0375:17 109.63139:17 109.64019:17 109.87674:15 110.30346:15 110.44048:17 110.46996:15 111.22887:15 111.85983:15 112.24729:15 112.54613:15 112.61458:15 113.01527:17 113.01825:17 113.01974:17 113.59296:15 113.78586:15 114.05229:15 114.17513:15 115.02486:15 115.09105:15 115.18434:15 115.74643:15 116.02572:15 116.41427:15 116.4521:15 116.72012:15 117.22063:15 117.50626:15 117.85768:15 118.76376:15 119.45557:15 119.73775:15 119.77612:15 119.96651:15 120.47394:15 121.33747:15 121.37919:15 121.6126:15 121.8385:17 121.85398:17 122.98046:15 123.27924:17 123.29637:17 123.48486:15 123.78582:15 124.26216:15 124.70026:15 125.53479:15 125.86655:15 126.42728:15 127.26439:15 127.42739:15 128.90868:15 129.20341:15 129.25922:15 129.38519:15 130.52507:15 130.62923:15 131.23419:15 131.59109:34 131.91786:15 132.09671:15 132.50966:15 132.64207:15 132.96045:15 133.51082:15 134.25075:15 134.56128:15 135.58484:15 135.65834:15 136.1308:15 136.38454:15 136.41893:17 136.42548:17 136.84349:15 136.96164:15 137.50706:17 137.51529:17 138.02557:15 138.77293:15 138.96463:17 138.96629:34 138.96794:17 138.97125:34 138.98117:17 139.53059:34 140.14586:15 141.55557:15 142.14349:15 142.41449:15 142.60869:15 143.20383:15 143.73631:15 145.08115:15 146.17949:15 147.64301:15 148.33394:17 148.35103:17 148.74243:15 149.76355:15 150.05202:15 150.96559:17 150.96732:34 150.96904:17 150.97076:17 151.98047:17 151.98393:17 152.51517:15 152.55673:15 152.88774:15 152.97966:17 152.98314:34 152.99355:17 153.09937:15 153.24864:15 154.13184:17 154.16318:17 154.20496:15 155.94786:15 156.85458:15 157.1375:15 157.35379:17 157.37666:17 158.91273:15 159.03474:15 159.09665:15 159.17979:17 159.18687:17 159.55867:15 159.8174:17 159.8369:17 159.88123:15 160.81888:15 161.04303:15 161.65939:15 161.70396:15 162.69344:15 162.75247:15 162.79541:15 162.86877:15 162.96187:15 163.95337:15 164.02161:15 164.37743:15 164.9677:17 164.9839:17 164.9857:17 165.70161:15 165.75577:15 165.9978:15 166.86259:15 166.9568:17 166.96043:17 166.96223:17 166.96405:52 166.96587:17 166.96768:17 166.9695:17 168.99429:15 170.04968:15 170.71416:15 171.23494:15 171.80063:15 172.33411:15 173.54761:15 174.91002:15 175.37958:15 177.04196:15 179.46854:15 180.97844:34 180.98221:17 180.9841:17 181.82274:17 181.8284:17 182.26361:15 182.98566:17 183.00084:17 183.00842:17 183.01033:34 183.13556:15 184.00009:15 184.28745:17 184.31981:17 185.09172:15 185.67218:15 187.25395:15 188.04736:15 188.34171:15 188.38213:15 188.85014:15 189.38049:15 189.55809:15 190.61185:15 192.86636:15 195.47124:15 195.68697:15 195.91853:15 197.43094:15 198.67628:15 200.06833:15 201.01762:15 201.57076:15 202.55952:17 202.56352:17 202.90897:15 203.9711:15 204.69077:15 206.34537:15 206.99657:15 208.75363:15 210.45709:15 210.66058:15 210.98434:17 211.00471:17 211.05768:15 211.35931:15 213.00375:17 213.0058:34 213.02832:17 213.41945:15 213.66946:15 213.77608:15 216.31793:17 216.32619:17 217.31532:17 217.32359:17 217.33392:17 220.99411:15 222.46422:15 222.62741:17 222.63577:17 222.70274:15 222.98537:15 223.37294:15 223.9539:15 225.00238:34 225.01079:17 225.32224:15 225.87621:15 227.2652:15 227.42378:15 228.01422:15 229.00423:17 229.01907:17 229.37788:15 230.8905:15 232.43802:15 234.32333:17 234.32547:17 237.22173:15 237.91559:15 238.86613:17 238.8683:17 238.97885:17 238.99403:17 240.24445:15 240.53145:15 240.97752:17 240.98189:17 240.98405:17 240.99059:34 240.99277:93 240.99495:106 240.99712:219 240.9993:114 241.00148:204 241.00366:140 241.00583:86 241.00801:91 241.01019:51 241.01236:69 241.01454:34 241.01672:17 241.02107:34 241.0472:17 242.03235:15 242.40556:15 242.48636:15 243.01294:17 243.03044:34 243.19661:15 244.00867:15 246.77888:15 248.27481:15 248.94479:15 249.8484:15 250.36072:15 250.9913:17 251.00685:17 251.16907:15 251.44698:15 252.119:15 254.04434:15 255.20352:17 255.21921:17 255.22144:17 255.22368:69 255.22592:52 255.22816:106 255.23041:52 255.23265:69 255.23488:17 255.23712:52 255.23936:17 255.24161:17 255.24385:34 255.25056:34 255.38725:15 255.62263:15 255.86932:15 256.14981:15 256.25082:15 256.39001:15 256.96521:17 256.97421:17 256.9787:17 256.98318:34 256.98544:17 256.98993:52 256.99219:126 256.99445:141 256.99667:90 256.99893:86 257.00119:17 257.00342:17 257.00568:34 257.00793:34 257.01242:17 258.46909:15 258.76453:15 259.00824:17 259.0105:17 259.15723:15 259.23624:15 259.37173:15 259.80328:15 260.95285:17 260.98911:17 261.642:15 261.80536:15 261.94608:15 262.60696:15 262.9707:15 263.26871:15 264.66315:15 266.01093:15 266.28317:15 268.21811:15 268.28012:15 268.35364:17 268.36053:17 269.19513:15 269.24805:15 269.45288:15 271.08057:15 271.20065:15 273.75864:17 273.76096:17 274.34134:15 274.52719:17 274.54578:17 274.91074:15 275.1619:17 275.16888:17 275.25266:17 275.26428:17 275.36899:17 275.40622:17 275.49701:17 275.52026:17 275.55286:17 275.83463:15 276.02332:15 276.10019:17 276.12817:17 276.13983:17 276.14682:17 276.1701:17 276.24704:17 276.26801:17 276.34958:15 276.47549:17 276.49182:17 276.50116:17 276.58978:17 276.60611:17 276.61542:17 276.63174:17 276.66907:17 276.69006:17 276.71341:17 276.74838:17 276.7554:17 276.76004:17 276.81604:17 276.83704:17 276.90939:17 276.94672:34 277.04477:17 277.07275:17 277.10312:17 277.12878:17 277.2222:17 277.23621:17 277.25488:17 277.28058:17 277.29926:17 277.31793:17 277.34595:17 277.39032:17 277.4277:17 277.44406:17 277.50479:17 277.53983:17 277.54919:17 277.69171:17 277.70807:17 277.71274:17 277.78989:17 277.79221:17 277.81326:17 277.81558:17 277.8226:17 277.85767:17 277.86002:34 277.86469:17 277.90207:17 277.93246:17 277.94885:17 278.00262:17 278.01431:17 278.02365:17 278.08679:15 278.18738:17 278.19205:17 278.19672:17 278.24118:17 278.25522:34 278.25754:17 278.27859:17 278.29263:17 278.32538:17 278.33475:17 278.36749:17 278.38156:52 278.43301:17 278.47748:17 278.4845:17 278.4892:17 278.55005:17 278.56409:17 278.58514:17 278.60388:17 278.62259:17 278.64133:17 278.67175:17 278.67877:17 278.72797:15 278.81927:17 278.82864:17 278.8544:17 278.87079:17 278.927:17 278.93167:34 278.93637:34 278.98788:15 279.06754:17 279.09799:17 279.12378:17 279.12845:17 279.14722:17 279.17062:17 279.2128:17 279.2175:17 279.22922:17 279.45422:17 279.49643:17 279.54099:17 279.548:17 279.55972:17 279.59021:34 279.69107:17 279.69809:17 279.76846:17 279.79193:17 279.80365:17 279.8576:17 279.89514:17 279.93268:17 279.94678:17 280.03592:15 280.0899:17 280.11572:17 280.15329:17 280.16269:17 280.16501:17 280.21432:15 280.28241:15 280.40451:17 280.42798:17 280.45853:17 280.52664:17 280.55716:17 280.56891:17 280.57126:34 280.59241:17 280.68402:17 280.73102:15 280.79211:15 280.94724:17 280.95663:17 280.95898:17 280.98483:17 281.01306:17 281.02716:17 281.04596:17 281.10944:17 281.13062:17 281.21997:17 281.22467:17 281.2435:17 281.42224:17 281.45755:17 281.4646:17 281.47403:17 281.47638:17 281.50696:17 281.64343:17 281.67404:17 281.73053:15 281.79645:17 281.82471:17 281.85059:17 282.03192:15 282.08844:17 282.1167:17 282.29575:17 282.30045:17 282.56677:17 282.57858:17 282.69409:15 282.80258:15 283.1116:15 283.45856:15 283.60733:15 283.73962:15 284.30685:15 284.50314:15 284.72079:17 284.75156:17 284.75394:17 284.90067:17 284.91013:17 284.91251:17 285.15637:15 285.31268:15 285.79376:17 285.81985:17 286.11865:15 287.51044:15 288.23615:15 289.16544:17 289.17023:17 289.40634:15 289.466:15 289.72375:17 289.72614:17 289.80014:15 290.67697:15 292.03421:15 292.89282:15 293.18808:15 294.45251:15 294.85455:15 295.09058:17 295.11948:17 296.0405:15 296.17566:15 296.8035:17 296.82764:17 297.01855:17 297.02097:17 297.02579:52 297.02823:17 297.03546:52 297.03787:17 297.04514:17 297.7731:15 297.93286:15 298.26941:15 299.01343:17 299.02798:17 299.03284:34 299.03769:34 299.0401:34 299.04495:17 299.04736:89 299.0498:17 299.05466:52 299.06436:17 299.20502:15 299.72437:15 299.83365:15 300.0571:15 300.26846:17 300.31223:17 300.52368:15 300.85199:15 301.02957:15 301.52615:15 302.12549:15 302.28152:15 302.56931:34 302.58151:17 303.177:15 303.26981:15 303.47989:15 303.69736:15 303.83911:15 304.02737:17 304.0665:17 304.07382:17 304.56311:15 304.7663:15 304.84708:15 305.17038:17 305.18018:17 305.39334:15 305.80276:15 306.29099:15 306.4751:15 306.85822:17 306.89261:17 307.06213:15 307.21698:15 307.40872:17 307.41611:17 307.53168:17 307.55875:17 307.84903:15 308.95236:15 309.7984:15 310.22064:17 310.22311:17 310.85577:15 312.20728:15 312.66336:15 312.72784:15 313.26871:15 313.60141:15 313.72311:17 313.73306:17 314.12317:15 314.27728:17 314.31207:17 314.71747:15 315.02109:17 315.02606:34 315.02853:96 315.03104:69 315.03351:91 315.03601:69 315.03851:126 315.04099:34 315.04349:97 315.04596:52 315.04846:17 315.05093:34 315.05344:34 315.06589:17 315.08331:17 315.41446:15 315.6586:15 315.86295:17 315.89285:17 316.98553:15 317.10788:15 317.54257:15 317.61255:17 317.64001:17 317.86752:15 317.94254:15 318.41281:15 318.74323:15 318.89096:17 318.90097:17 319.16147:15 319.6803:15 319.83078:15 320.35767:15 320.56604:15 321.1413:15 321.35495:15 321.78247:15 322.42932:15 323.6871:15 323.79813:15 323.93945:15 324.13132:15 324.47479:15 324.54803:15 324.70471:15 326.17709:15 327.71884:15 327.78485:15 329.70715:15 330.6347:15 332.27383:15 333.05142:15 335.8649:17 335.86749:17 335.92917:15 337.15118:17 337.15894:17 337.54785:15 338.42963:15 338.50443:15 339.50888:15 339.64069:15 339.86298:15 340.07761:34 340.91086:17 340.91861:17 341.00665:15 341.3175:15 342.7258:15 343.59869:15 343.77289:15 343.85089:15 343.98352:15 345.32693:17 345.33475:17 346.19009:15 346.71213:15 347.23981:17 347.26334:17 349.04794:15 350.68741:15 350.89752:15 350.9527:15 352.16223:15 352.48865:15 353.60327:15 353.94882:15 354.04645:15 354.9389:15 355.41199:15 355.88541:15 356.23206:17 356.24265:17 357.10339:15 357.62302:15 357.9838:15 358.23856:15 358.85995:15 358.98215:15 359.07782:15 359.15753:15 359.82761:15 360.63943:17 360.6554:17 360.85251:15 360.94577:15 361.82553:17 361.83621:17 361.91089:15 362.17239:15 362.25513:15 362.71973:15 364.043:15 364.68549:15 364.77118:15 366.04721:15 366.32364:15 366.43637:17 366.4686:17 366.94662:15 367.45721:15 367.63733:15 370.70911:15 370.87924:15 371.09802:15 371.6088:17 371.63043:17 371.8197:15 372.61786:15 372.7153:15 373.03485:17 373.0484:17 373.36539:15 374.40396:15 374.97943:15 375.07449:15 375.16141:15 375.69943:15 375.75653:17 375.77011:17 375.77826:17 376.46094:15 377.07886:15 377.70001:15 377.8472:15 378.52356:15 378.67636:15 378.83191:15 379.46545:15 379.67856:15 380.24442:15 381.26514:17 381.31168:17 381.48969:15 382.3338:15 382.40512:15 382.69861:15 382.92087:15 383.0965:15 383.28317:15 384.51416:17 384.55267:17 385.29279:17 385.29556:17 386.61801:15 386.9931:15 387.465:17 387.48434:17 388.35715:17 388.35992:17 389.4136:15 389.50769:15 390.13623:15 390.2692:15 391.71115:17 391.72781:17 392.65265:15 393.30594:15 394.28278:15 394.69223:15 395.88556:15 397.2652:15 397.75729:34 399.17657:15 399.78482:15 399.9054:15 400.60684:15 402.86111:15 403.08353:15 403.79617:15 404.19363:15 404.31204:15 404.37408:17 404.39383:17 404.79721:15 404.89316:17 404.8988:17 404.94394:17 404.97498:17 404.98627:17 405.10199:15 405.6441:15 405.71756:15 405.79666:15 405.92661:15 406.18378:15 406.2601:17 406.26575:17 406.49756:17 406.52866:17 406.54846:17 406.72662:15 406.85672:17 406.88785:17 406.93311:17 406.95007:17 406.96707:17 407.19907:17 407.21323:34 407.21606:34 407.53592:15 407.72845:17 407.74826:17 407.75677:17 407.90402:15 408.72015:15 409.17108:17 409.19659:17 409.19943:17 410.13046:15 410.19009:15 410.35486:15 410.74698:15 411.54605:17 411.55173:17 412.30029:15 412.38004:15 412.53952:34 412.88712:17 412.93842:17 416.19928:15 416.76022:15 417.25851:15 417.85745:15 419.10251:15 419.18289:15 419.33795:15 419.69702:15 421.42834:17 421.47443:17 421.79694:15 422.07635:17 422.0994:17 422.10229:17 422.1311:17 422.41928:17 422.42215:17 422.42792:17 422.43658:17 422.55188:17 422.60666:17 423.24692:15 423.43445:17 423.45465:17 423.49506:17 423.68845:15 423.82413:17 423.8559:17 423.86166:17 424.5173:17 424.5722:17 424.60977:17 424.65024:17 424.73984:17 424.77164:17 424.83234:15 425.1301:15 425.23132:15 425.535:15 425.76068:15 426.16879:34 426.72772:15 426.80017:17 426.83203:17 427.09283:15 427.3566:15 427.41748:15 427.53348:17 427.58856:17 427.70456:17 427.71326:17 427.89893:15 428.23257:15 428.29645:15 428.40384:15 428.56931:15 428.95261:17 428.97873:17 429.02814:17 429.44943:15 429.52206:15 430.05704:17 430.10355:17 430.15009:17 430.40027:17 430.43518:17 430.77567:17 430.78439:17 430.85718:17 430.86008:17 431.00854:15 431.57355:15 431.64349:17 431.67554:17 431.68137:17 431.79791:17 431.84454:17 431.96695:15 432.13312:15 432.24683:17 432.25266:17 432.29929:17 432.55594:15 432.65802:15 432.73679:17 432.74554:17 432.76013:17 432.78638:17 432.79221:17 432.82431:17 432.87097:17 432.87683:17 432.87973:17 432.88556:17 432.89142:17 432.94684:17 432.97894:17 433.03146:17 433.05191:17 433.09277:17 433.09567:17 433.10153:17 433.14236:17 433.18616:17 433.42554:17 433.44888:17 433.45181:17 433.52481:17 433.57153:17 433.57446:17 433.58322:17 433.6124:17 433.64746:17 433.6825:17 433.70294:17 433.73508:17 433.74091:17 433.75842:17 433.83438:17 433.83731:17 433.94537:17 433.95123:17 433.99796:17 434.00674:17 434.02133:17 434.02426:34 434.03012:17 434.10315:17 434.14407:17 434.1499:17 434.15283:17 434.20251:17 434.20541:34 434.20834:34 434.21127:17 434.2142:17 434.22003:17 434.30185:17 434.31064:17 434.32526:17 434.37201:17 434.38663:34 434.41876:17 434.44217:17 434.47723:17 434.50354:17 434.53278:17 434.56201:17 434.5737:17 434.58539:17 434.74329:17 434.76083:34 434.76959:17 434.81638:17 434.84854:17 434.86902:17 434.87195:17 434.87781:17 434.88074:17 434.90118:34 434.91583:17 434.92459:34 434.93045:17 435.01526:17 435.01819:17 435.0416:17 435.05035:17 435.05328:17 435.09131:17 435.09717:17 435.17908:17 435.20541:17 435.20834:17 435.22882:17 435.25806:17 435.26392:17 435.28146:17 435.30194:17 435.31659:17 435.40729:17 435.41901:17 435.45996:17 435.50095:17 435.539:17 435.58289:17 435.62387:17 435.659:17 435.68533:17 435.70874:17 435.72046:17 436.07767:17 436.0806:17 436.09232:17 436.23584:17 436.2739:17 436.28561:17 436.37057:17 436.4028:17 436.40866:34 436.42331:17 436.55515:17 436.57858:17 436.61377:17 436.68701:17 436.70166:17 436.70459:17 436.70755:17 436.74564:17 436.8541:15 436.94788:17 436.97134:17 437.04169:15 437.13553:15 437.22641:17 437.26453:17 437.39944:17 437.44049:17 437.44931:17 437.5549:17 437.55783:17 437.56369:17 437.57544:17 437.64584:17 437.65466:17 437.73386:15 437.93341:17 437.98917:17 438.00385:17 438.01263:17 438.05081:17 438.1095:17 438.11246:17 438.12714:17 438.20932:15 438.32382:17 438.34436:17 438.34732:34 438.35318:17 438.36786:17 438.46182:17 438.52057:17 438.53525:34 438.55875:17 438.57343:17 438.61746:17 438.64096:17 438.71735:17 438.75259:17 438.78195:17 438.97586:17 438.98468:17 438.98761:17 438.9935:17 438.99643:17 439.00232:17 439.01407:17 439.02289:17 439.0405:34 439.06403:17 439.06696:34 439.0787:34 439.08167:17 439.09045:34 439.10223:17 439.11691:17 439.13162:17 439.15512:17 439.20508:17 439.21683:17 439.21979:17 439.24622:17 439.25211:34 439.28738:17 439.29031:17 439.29913:17 439.30206:17 439.30502:17 439.31384:17 439.32266:17 439.34616:17 439.37851:17 439.40497:17 439.41379:34 439.42554:34 439.50198:17 439.54019:17 439.56665:17 439.56958:17 439.58136:17 439.59018:17 439.62839:17 439.63135:17 439.66074:17 439.6637:17 439.69016:17 439.69308:17 439.71072:17 439.71368:17 439.74014:17 439.76074:17 439.78131:34 439.80191:17 439.83426:17 439.8519:17 439.85486:17 439.86072:17 439.8725:52 439.87543:17 439.89307:17 439.89603:17 439.9166:17 439.93427:17 439.96368:17 440.00485:17 440.01074:17 440.01367:17 440.01956:17 440.02252:17 440.02838:17 440.03427:34 440.0372:17 440.11371:17 440.11664:17 440.1196:17 440.12549:17 440.12842:17 440.13431:17 440.22845:17 440.24316:17 440.26083:17 440.27258:17 440.28729:17 440.29318:34 440.30496:17 440.31085:17 440.31378:17 440.34027:34 440.34616:34 440.34909:17 440.35205:17 440.36676:17 440.37558:34 440.37854:17 440.40503:17 440.40796:17 440.41678:17 440.41974:34 440.42563:17 440.45212:17 440.45505:34 440.45801:17 440.47565:17 440.47861:34 440.48154:17 440.4845:17 440.51099:17 440.51392:34 440.51981:17 440.53159:17 440.55219:17 440.56396:17 440.59338:17 440.59634:17 440.60516:17 440.60812:17 440.61105:17 440.61398:34 440.62872:17 440.63461:17 440.64343:17 440.64932:17 440.66992:34 440.67288:17 440.67581:17 440.67877:52 440.68466:34 440.69644:17 440.70819:17 440.74942:17 440.7818:17 440.78476:17 440.82303:17 440.82596:17 440.82892:17 440.83774:34 440.8407:34 440.84363:17 440.84659:17 440.85541:17 440.87604:34 440.88486:17 440.89075:17 440.91431:17 440.92316:17 440.92905:17 440.94083:17 440.94376:17 440.94965:17 440.9585:17 440.96439:52 440.99088:17 441.00854:17 441.01151:17 441.02621:17 441.03799:17 441.05273:17 441.06155:17 441.06451:17 441.07922:17 441.09396:17 441.10278:34 441.10574:17 441.13519:34 441.14404:17 441.15286:17 441.16464:17 441.17642:17 441.18527:17 441.1882:17 441.24417:17 441.25891:17 441.26187:17 441.2648:17 441.27658:17 441.28247:17 441.29132:17 441.29425:17 441.30014:17 441.3031:34 441.31488:17 441.31784:17 441.32962:17 441.33255:17 441.33551:17 441.34729:17 441.37085:17 441.37674:34 441.39444:17 441.40033:17 441.40622:17 441.41507:17 441.43567:17 441.43863:17 441.44159:17 441.49167:34 441.50934:34 441.51523:17 441.52112:34 441.54175:17 441.54471:17 441.55356:17 441.56827:17 441.57419:17 441.57712:17 441.5889:17 441.59775:34 441.60071:17 441.62134:17 441.6449:17 441.65964:17 441.67142:17 441.67438:17 441.68323:17 441.68616:17 441.69205:17 441.71564:52 441.7186:17 441.74216:17 441.74512:17 441.75101:17 441.75397:17 441.7569:17 441.76575:17 441.77164:17 441.80701:17 441.81882:17 441.83356:17 441.85712:17 441.86597:17 441.88367:17 441.91019:34 441.91904:17 441.92493:17 441.93082:17 441.93378:17 441.93674:34 441.93967:17 441.94263:17 441.96622:17 441.978:17 441.98981:34 442.00455:17 442.00748:17 442.01633:17 442.03403:17 442.04877:17 442.09595:17 442.10184:17 442.11069:17 442.12543:17 442.12839:17 442.13132:17 442.13428:17 442.14313:17 442.15198:17 442.18442:17 442.19031:17 442.20209:17 442.21979:17 442.22275:17 442.25519:17 442.26993:17 442.27289:17 442.27582:17 442.27878:34 442.28174:17 442.28763:17 442.29056:17 442.31711:34 442.33777:17 442.3407:17 442.34955:17 442.35547:17 442.37906:17 442.38791:17 442.40265:34 442.4115:17 442.43805:17 442.44394:17 442.45575:17 442.49115:17 442.52359:34 442.52655:17 442.52951:17 442.53244:17 442.55606:17 442.56195:17 442.56491:34 442.56784:17 442.60031:17 442.64752:17 442.66226:17 442.68292:17 442.69473:17 442.70651:17 442.74194:34 442.74487:17 442.76553:17 442.78619:34 442.80389:17 442.85703:17 442.86884:34 442.91309:17 442.91901:17 442.95148:17 442.99869:34 443.00461:17 443.00754:17 443.01935:17 443.05182:17 443.07248:17 443.0784:17 443.13449:17 443.17285:17 443.20532:34 443.20828:17 443.26437:17 443.29095:17 443.33524:17 443.3382:17 443.34116:17 443.34705:17 443.35001:17 443.35297:17 443.35889:17 443.39136:17 443.39432:17 443.39725:17 443.4209:17 443.42679:17 443.43564:17 443.4386:17 443.45041:17 443.45929:17 443.46518:17 443.47403:17 443.49176:17 443.50949:17 443.55377:17 443.56265:17 443.56854:17 443.58627:69 443.59808:17 443.604:17 443.65717:34 443.67194:17 443.67783:17 443.71033:17 443.72806:17 443.73398:17 443.76645:17 443.77237:17 443.87283:17 443.88168:34 443.89056:17 443.93784:17 443.9408:17 443.94373:17 444.05307:17 444.05899:17 444.06195:17 444.07672:17 444.07968:17 444.08261:17 444.10034:17 444.11514:17 444.11807:17 444.12399:17 444.1506:17 444.16537:17 444.2038:17 444.21268:17 444.21857:17 444.2511:17 444.26587:34 444.30725:17 444.35751:17 444.37228:17 444.3782:17 444.38412:17 444.42255:17 444.43732:17 444.44916:17 444.46985:17 444.47873:17 444.49942:17 444.51123:17 444.52011:17 444.5556:17 444.55856:34 444.56741:17 444.59995:17 444.62952:17 444.63544:17 444.71231:17 444.71527:17 444.73303:17 444.80106:17 444.83359:17 444.83951:17 444.875:34 444.90753:17 444.92825:17 444.94302:17 444.96967:17 445.00516:17 445.05249:17 445.06729:17 445.07025:17 445.1087:17 445.15604:17 445.17084:17 445.17676:17 445.18268:17 445.2034:17 445.21225:17 445.21521:17 445.22705:17 445.24481:17 445.25073:17 445.25369:17 445.29218:17 445.31287:17 445.32175:17 445.36023:17 445.37207:17 445.37799:17 445.38391:17 445.39279:17 445.40463:17 445.41055:17 445.52301:17 445.54669:17 445.54965:17 445.56149:17 445.56741:17 445.57037:17 445.60294:17 445.6207:17 445.63846:17 445.67102:17 445.70361:34 445.71249:17 445.72433:17 445.75986:17 445.76282:17 445.7717:17 445.7865:34 445.82501:17 445.82797:17 445.87238:34 445.91681:17 445.93457:17 445.95825:17 445.96417:17 446.01157:17 446.02341:17 446.03525:34 446.0708:17 446.08264:17 446.13596:17 446.15375:17 446.16263:17 446.21002:17 446.2189:34 446.24261:17 446.27225:17 446.28409:17 446.29297:34 446.29593:17 446.29889:34 446.30777:17 446.33148:17 446.34332:17 446.34631:34 446.35815:17 446.36407:17 446.37:17 446.39371:17 446.41446:17 446.42926:17 446.45001:17 446.47372:17 446.50336:17 446.50632:17 446.52408:17 446.53:17 446.55075:17 446.55667:34 446.56262:17 446.58038:17 446.59225:17 446.60706:17 446.64264:17 446.6604:34 446.67523:34 446.68115:17 446.69894:34 446.70486:17 446.71378:17 446.73749:17 446.75229:17 446.75525:17 446.7612:17 446.77008:17 446.77896:17 446.80566:17 446.84418:17 446.85013:17 446.85605:17 446.87088:17 446.8768:17 446.88272:34 446.89163:17 446.89755:17 446.92422:34 446.93018:34 446.94498:17 446.96573:34 446.9776:17 447.01318:17 447.02206:34 447.03098:17 447.03394:17 447.0369:17 447.06952:17 447.09027:17 447.10214:17 447.11697:17 447.12585:17 447.13773:17 447.14069:52 447.14365:34 447.14661:17 447.15552:17 447.16739:17 447.17627:34 447.18222:17 447.19702:17 447.20001:17 447.20593:34 447.22076:17 447.22668:34 447.22964:17 447.23856:17 447.24744:17 447.25635:17 447.26227:17 447.26822:17 447.27414:17 447.28009:17 447.28601:17 447.28897:17 447.30084:17 447.32455:17 447.35718:17 447.38684:17 447.39575:17 447.42245:17 447.43134:17 447.45212:17 447.45508:17 447.48474:17 447.49957:17 447.50552:34 447.5174:17 447.52036:17 447.52332:17 447.52628:17 447.52924:17 447.54111:17 447.54407:17 447.54706:17 447.55002:17 447.55594:17 447.57672:17 447.59451:17 447.60046:17 447.60638:17 447.60934:17 447.62122:17 447.62418:17 447.63605:17 447.65088:17 447.65979:17 447.67462:17 447.67758:17 447.74289:17 447.74881:17 447.75177:52 447.76663:17 447.77255:34 447.78738:17 447.80222:17 447.82596:17 447.84082:34 447.8497:34 447.89127:17 447.90906:17 447.91205:17 447.91797:34 447.93579:17 447.94467:17 447.95657:17 447.96545:17 447.97733:34 447.98328:52 447.99811:17 448.00107:17 448.03076:17 448.04263:34 448.04858:17 448.05154:17 448.0575:17 448.07233:17 448.09015:17 448.10794:17 448.1228:17 448.13467:17 448.16437:17 448.17325:17 448.18811:17 448.22076:17 448.22968:17 448.23859:17 448.24155:17 448.25046:52 448.25342:34 448.26828:17 448.30389:17 448.31577:17 448.32172:17 448.33359:17 448.34845:17 448.36328:17 448.36627:17 448.36923:17 448.37219:17 448.37814:17 448.38406:17 448.38705:17 448.39297:17 448.40189:17 448.43158:17 448.43457:17 448.43753:17 448.4494:17 448.45239:34 448.45535:17 448.46426:17 448.47318:17 448.4791:17 448.49396:17 448.50287:17 448.50583:17 448.51178:17 448.51474:17 448.51773:17 448.53552:34 448.54443:17 448.55334:17 448.56226:17 448.59198:17 448.59494:17 448.5979:17 448.60385:17 448.61572:17 448.61871:34 448.62762:17 448.66028:17 448.66623:17 448.67514:17 448.68109:17 448.68405:17 448.69:17 448.69592:34 448.71078:17 448.7197:17 448.72266:17 448.78207:17 448.79694:17 448.80585:34 448.82666:17 448.82962:17 448.84149:17 448.85635:17 448.88309:17 448.88608:17 448.92172:34 448.92767:17 448.93063:17 448.93658:17 448.95441:34 448.96036:17 448.98709:17 448.99008:17 449.00494:17 449.0079:17 449.01086:17 449.01385:17 449.02872:17 449.04654:17 449.05545:17 449.05841:17 449.07327:17 449.10004:17 449.103:17 449.12082:17 449.13272:34 449.13568:34 449.15945:17 449.16245:17 449.1684:17 449.17432:17 449.18326:17 449.22784:34 449.24863:17 449.25162:17 449.25757:17 449.26053:17 449.26648:17 449.26944:17 449.27835:17 449.30215:17 449.31702:17 449.32294:34 449.34674:17 449.35861:17 449.3616:17 449.36755:17 449.40915:17 449.42105:34 449.43295:17 449.43591:17 449.44781:34 449.45078:17 449.45377:17 449.46564:34 449.48349:17 449.49539:17 449.49835:17 449.5043:17 449.51917:17 449.52216:17 449.53107:17 449.54297:34 449.54593:17 449.55783:34 449.5816:34 449.58459:34 449.59055:17 449.59946:17 449.62027:17 449.63513:17 449.63812:17 449.64404:17 449.65298:17 449.65594:17 449.66785:34 449.67975:17 449.68271:17 449.69461:17 449.72137:17 449.73029:17 449.74219:17 449.76895:17 449.7868:17 449.79276:17 449.81357:17 449.81656:17 449.82547:17 449.82846:17 449.83737:17 449.85818:17 449.86118:17 449.86713:17 449.88495:17 449.8909:17 449.89984:17 449.92661:17 449.94446:17 449.95636:17 449.97717:17 449.98016:34 449.98611:17 449.99802:34 450.00098:17 450.01883:17 450.03073:17 450.06049:17 450.06345:17 450.07239:17 450.07834:17 450.10809:17 450.12891:17 450.13785:17 450.15866:17 450.1795:17 450.18546:17 450.18842:17 450.19141:17 450.20926:17 450.21521:17 450.24792:34 450.27173:17 450.27472:17 450.28662:17 450.28958:17 450.31638:17 450.34018:17 450.34317:17 450.34912:17 450.36102:17 450.37292:17 450.39078:17 450.40863:17 450.41458:17 450.43839:17 450.44138:34 450.44434:34 450.44733:34 450.45032:17 450.45627:17 450.48007:17 450.50388:17 450.51282:17 450.51578:34 450.53366:17 450.53662:17 450.55151:17 450.56937:17 450.58722:17 450.59021:34 450.59317:34 450.59912:17 450.60806:17 450.61105:17 450.61401:17 450.62592:17 450.63486:17 450.64081:34 450.65866:34 450.67059:17 450.67654:17 450.6795:17 450.68845:34 450.69144:17 450.70929:17 450.73608:17 450.74203:17 450.74503:17 450.75693:17 450.78671:17 450.80457:17 450.81647:17 450.85519:17 450.87009:17 450.90878:17 450.91772:17 450.96536:17 450.99814:17 451.00409:17 451.03683:34 451.03983:17 451.04578:17 451.06067:17 451.06961:17 451.0994:17 451.10834:17 451.1113:17 451.12323:17 451.14108:17 451.14407:17 451.15897:17 451.17685:34 451.17981:34 451.20364:17 451.21259:17 451.25131:17 451.26025:17 451.26321:17 451.2662:17 451.30792:17 451.33771:17 451.38837:17 451.39133:17 451.4122:17 451.41815:17 451.42114:17 451.46286:17 451.51352:17 451.52841:34 451.5463:17 451.56714:17 451.58801:17 451.59097:17 451.63867:17 451.64166:17 451.64462:17 451.65356:17 451.65955:17 451.67743:17 451.69232:17 451.70425:34 451.71616:17 451.72214:17 451.73108:17 451.73703:17 451.74597:17 451.75192:17 451.78174:17 451.82645:17 451.83539:17 451.84732:17 451.88907:17 451.89203:17 451.90097:17 451.90695:34 451.92484:17 451.93079:17 451.96954:17 451.98148:17 451.99042:17 452.10373:17 452.10968:17 452.11862:17 452.14249:17 452.14844:17 452.15741:17 452.21109:17 452.22598:17 452.23196:17 452.23792:17 452.25879:17 452.26178:17 452.26773:17 452.27072:34 452.27371:17 452.28564:17 452.29459:17 452.30353:17 452.31247:34 452.31546:17 452.33038:34 452.36319:17 452.43478:17 452.44968:17 452.45865:17 452.4646:17 452.51233:34 452.51831:17 452.54218:17 452.57797:17 452.59586:17 452.63763:34 452.65256:17 452.66449:17 452.67044:17 452.69135:17 452.72119:17 452.754:17 452.79279:17 452.80771:34 452.81964:17 452.82263:34 452.82562:17 452.82861:17 452.8316:17 452.84055:17 452.85248:17 452.86441:52 452.88232:17 452.91815:17 452.92111:17 452.93903:17 452.94501:34 452.96588:17 452.9808:17 452.98679:17 452.99277:17 453.03455:17 453.09424:34 453.10022:17 453.10321:17 453.10617:17 453.12112:34 453.13007:17 453.15991:17 453.17484:17 453.17783:17 453.19574:17 453.21365:17 453.21964:17 453.22263:17 453.2435:17 453.24649:17 453.26141:17 453.2644:17 453.27933:17 453.2883:17 453.30023:17 453.32114:34 453.32413:17 453.32712:17 453.33011:17 453.3331:17 453.34503:17 453.35696:17 453.37488:17 453.39578:34 453.39877:17 453.41074:34 453.4137:52 453.42267:17 453.43759:17 453.44357:17 453.46448:17 453.52121:17 453.53616:17 453.5481:17	12	792467	680779	646475	601126	679471	687866	Cer-NS-	0.00532577	206.951	196.176	176.178	165.592	188.245	195.59
1141	8.793	821.549	SMGDG O-18:1_16:0	[M-H]-	found in higher mz's MsMs_1230	0.857	TRUE	10.16	821.545	C43H82O12S	EtherSMGDG	JEYWBXCURAPUKL-ZCXUNETKNA-N	CCCCCCCCCCCCCCCC(=O)OC(COCCCCCCCC\C=C/CCCCCCCC)COC1OC(CO)C(O)C(OS(O)(=O)=O)C1O	Chain resolved	TRUE	TRUE	TRUE		FALSE	null	null	91.4	100	81.5	75	100	2566.43	180922_Top16_70_WT_Testis_1_Neg	821.55029:15543 822.55364:20965 823.557:8034	79.96239:15 80.96246:15 87.84888:15 89.02791:15 96.95359:17 96.95497:52 96.95635:52 96.95773:52 96.96049:17 96.96187:17 96.96325:17 96.9674:17 97.76723:15 113.127:15 115.13156:15 116.2886:15 118.94865:17 118.96548:17 135.82817:15 138.71667:15 148.33557:15 163.18207:15 165.41644:15 166.96219:15 168.03484:17 168.03667:52 168.0403:34 168.04211:86 168.04575:17 168.42773:15 168.73:15 171.10278:15 194.97742:15 207.10956:15 221.60536:15 231.16122:15 240.24013:15 240.98845:17 241.00151:17 241.01239:17 250.68262:17 250.70038:17 255.2327:34 255.2439:17 256.99448:15 259.24985:15 263.43036:15 281.24826:15 285.07596:15 285.85077:15 286.27295:15 286.79758:15 287.95059:15 288.88898:15 289.15125:15 289.41599:15 290.06528:15 299.04263:17 299.04504:17 303.37006:15 323.65698:15 326.83612:15 326.9502:17 326.95529:17 329.27457:15 338.18988:15 343.19345:15 367.19131:15 373.27075:15 375.21597:15 377.4686:15 395.03244:15 403.27527:15 405.25751:17 405.27728:17 405.28577:17 406.27167:15 406.81458:15 407.53052:15 411.21921:15 418.43988:15 419.26935:15 424.29517:15 436.79578:15 437.61975:15 443.19385:15 445.42862:17 445.43158:17 445.44934:17 446.17184:15 446.45035:15 446.66074:15 447.75211:17 447.77585:17 448.33392:15 448.61014:15 449.34708:15 451.96094:15 452.64395:15 453.10355:17 453.1304:17 453.19312:15 453.25879:15 453.81131:17 453.82025:17 454.03241:17 454.0354:17 454.58838:17 454.59735:17 454.60632:17 455.01306:15 456.04269:15 456.72278:15 457.47836:34 457.9104:15 458.58887:15 459.13861:15 460.3143:15 461.04575:15 461.10898:17 461.112:17 461.26859:34 461.76569:15 462.09122:15 462.64911:15 463.24957:17 463.25558:17 464.46072:17 464.47885:17 465.08356:34 465.20151:17 465.21359:17 465.27106:17 466.14569:17 466.14874:17 466.46368:15 466.6727:17 466.71814:17 466.92722:15 467.65173:15 469.07819:17 469.11465:17 469.12375:17 469.66458:15 469.78616:15 470.57071:15 470.8902:15 470.96933:34 470.97235:17 470.98151:17 471.3681:15 471.46249:17 471.46555:17 471.47162:17 471.51425:17 471.84927:15 472.1235:17 472.15396:17 472.16312:17 472.22406:15 472.41302:15 473.34924:17 473.35535:17 473.62695:15 474.56131:17 474.5705:17 475.97687:15 477.46805:15 477.81744:17 477.86035:17 478.90631:15 479.17642:15 479.51108:15 480.03329:15 480.53732:15 480.71259:15 481.16159:17 481.16467:17 481.2262:15 482.32819:15 482.49759:15 484.10693:15 486.23526:34 486.37442:15 486.76111:15 487.69284:15 488.14511:15 488.21329:15 488.86731:15 489.0968:15 490.14566:17 490.14877:17 492.03207:15 492.60773:15 493.53571:15 494.03745:15 494.28683:15 494.39597:15 495.71899:15 495.78455:15 496.26242:15 498.00409:17 498.02911:17 498.40787:15 498.6521:15 500.47638:34 501.00986:15 501.50909:15 502.05569:34 502.16254:15 503.57773:17 503.58401:17 503.68472:15 503.86099:15 504.41202:17 504.41833:17 504.46243:17 504.62308:15 505.46457:15 507.1275:15 507.30438:15 507.43076:15 508.91974:15 509.58749:15 513.54919:15 513.63184:17 513.66364:17 513.75262:15 515.1936:15 515.33685:15 516.23499:17 516.23816:17 519.15784:17 519.177:17 519.65002:17 519.65961:17 521.12799:15 522.32605:15 524.12244:17 524.13849:17 526.18884:15 527.11896:15 536.27673:15 539.25568:17 539.25897:17 539.27521:52 539.2785:17 539.28174:52 539.28503:52 539.2915:34 539.2948:17 539.29803:17 539.30127:17 539.30457:17 539.31433:17 539.31757:17 547.72003:15 549.18152:15 557.13373:15 561.78094:15 563.51068:15 564.23669:15 565.24646:17 565.25647:17 565.26648:34 565.26984:34 565.27313:17 565.27649:17 565.28314:69 565.2865:17 565.28979:51 565.29315:119 565.29651:124 565.2998:123 565.30316:109 565.30652:100 565.30981:51 565.31317:69 565.31647:34 565.31982:34 565.32318:51 565.32648:51 565.32983:17 565.33649:17 565.3432:17 565.34985:17 566.33728:15 569.375:15 570.14832:15 570.65405:15 575.33698:15 583.29956:15 586.3009:17 586.30426:17 588.63947:15 592.02637:15 600.04138:15 609.51862:15 610.09351:15 610.1662:15 610.43646:15 610.63049:15 616.46631:17 616.47675:17 617.62634:15 620.22559:15 629.52246:17 629.5365:17 630.25452:15 630.49396:15 632.83429:15 633.06012:15 635.54309:15 635.62085:15 642.46655:15 652.0426:15 665.01245:15 667.7312:15 674.41937:15 681.92798:15 685.35645:15 686.33704:15 686.59058:15 686.83313:15 687.45435:17 687.46539:17 687.47644:17 687.4801:17 687.48749:51 687.49115:34 687.49481:17 687.49847:17 687.50586:34 687.50952:17 687.51318:51 687.51691:17 687.52057:86 687.52423:68 687.52789:86 687.53162:163 687.53528:126 687.53894:68 687.5426:103 687.54633:86 687.54999:296 687.55365:100 687.55731:115 687.56104:51 687.5647:69 687.57202:51 687.57574:17 687.57941:34 687.58307:17 687.59045:17 687.59778:17 687.60144:17 687.61249:34 688.2525:15 688.33344:15 688.80817:15 690.65338:17 690.66443:17 690.70129:17 692.52692:15 695.12744:15 698.49994:15 703.93292:15 720.33936:15 734.50031:34 734.50787:17 734.51929:17 734.52307:17 734.54211:17 734.5459:17 734.55347:17 734.56488:17 737.73065:15 740.69324:15 745.40289:15 747.49487:17 747.5332:17 748.14685:15 748.48444:15 751.28015:15 758.79834:15 761.52423:17 761.58612:17 761.59778:17 761.62097:17 761.63647:17 761.67126:17 766.30731:15 779.75916:15 783.99036:15 789.49731:15 792.26196:15 793.35968:15 794.63214:15 813.05298:15 813.20898:15 813.59296:15 813.91296:15 815.97876:15 816.88031:17 816.90436:17 816.92444:17 817.63007:17 817.66614:17 818.29584:17 818.35199:17 818.77734:17 818.82147:17 818.82947:17 818.84149:17 818.86157:17 818.8736:17 818.87762:34 818.88568:17 818.88965:17 818.89368:17 818.89771:34 818.90173:17 818.9057:86 818.90973:34 818.91376:51 818.91779:101 818.92175:108 818.92578:87 818.92981:87 818.93384:86 818.93781:113 818.94183:167 818.94586:91 818.94989:101 818.95392:68 818.95789:17 818.96191:34 818.96594:68 818.96997:95 818.97797:34 818.98199:91 818.98602:86 818.98999:34 818.99402:34 818.99805:17 819.00604:17 819.01007:51 819.0141:17 819.01813:17 819.02209:17 819.03015:17 819.05023:17 819.05823:52 819.07025:17 819.11041:17 819.11444:17 819.12244:17 819.18665:17 819.21075:17 819.3031:17 819.33923:17 819.49176:17 819.52789:17 819.59613:17 819.60419:17 819.63629:17 819.70856:17 819.74469:17 819.82098:17 819.84912:17 819.90533:17 819.92938:34 819.9856:17 820.01776:17 820.13019:17 820.17438:17 820.18243:17 820.1864:17 820.20648:17 820.28687:17 820.33099:17 820.37122:17 820.37518:17 820.3913:34 820.39526:17 820.40332:17 820.41138:17 820.41937:17 820.48364:17 820.53589:52 820.54791:17 820.56:17 820.56799:17 820.58411:17 820.59613:17 820.61621:34 820.62427:34 820.64435:34 820.66846:17 820.76489:17 820.81708:17 820.88544:17 820.90552:17 820.92157:17 820.94568:17 820.96576:17 821.00195:17 821.03809:17 821.04614:17 821.09436:17 821.11847:17 821.13055:17 821.17877:17 821.1828:17 821.21088:17 821.22296:17 821.24707:17 821.26312:17 821.33551:17 821.39178:51 821.41992:34 821.42389:34 821.43195:33 821.43597:33 821.44:141 821.44403:16 821.448:16 821.45203:32 821.45605:140 821.46008:46 821.46411:83 821.46814:503 821.47217:207 821.47614:373 821.48016:160 821.48419:534 821.48822:204 821.49225:886 821.49628:638 821.50031:669 821.50427:1009 821.5083:1187 821.51233:2339 821.51636:2265 821.52039:3598 821.52441:4603 821.52844:6271 821.53241:7849 821.53644:9053 821.54047:12435 821.54449:11373 821.54852:10205 821.55255:8812 821.55658:6266 821.56055:3489 821.56458:3554 821.5686:2517 821.57263:1972 821.57666:713 821.58069:946 821.58472:611 821.58868:448 821.59271:170 821.59674:140 821.60077:45 821.6048:272 821.60883:76 821.61285:46 821.61682:76 821.62085:46 821.62488:47 821.62891:32 821.63293:32 821.63696:16 821.64899:17 821.65302:17 821.68115:17 821.69324:17 821.75757:34 821.77362:17 821.79773:17 821.91437:17 821.92639:17 821.93445:17 821.93848:17 821.96661:17 821.99072:17 821.99475:17 821.99878:17 822.03497:17 822.04303:17	6	21451	20440	23658	15543	18571	15452	Cer-NS-	0.00266289	5.60188	5.89009	6.44731	4.28163	5.14503	4.39368
1147	9.326	823.561	SMGDG O-18:0_16:0	[M-H]-		0.857	TRUE	10.83	823.561	C43H84O12S	EtherSMGDG	HWUPRSRPRWKCSN-UHFFFAOYNA-N	CCCCCCCCCCCCCCCCCCOCC(COC1OC(CO)C(O)C(OS(O)(=O)=O)C1O)OC(=O)CCCCCCCCCCCCCCC	Chain resolved	TRUE	TRUE	TRUE		FALSE	null	null	92.6	100	77.4	75	100	822.34	180922_Top16_70_fads2_Testis_2_Neg	823.55969:8368 824.56304:7078 825.5664:3549	71.37294:7 73.87301:7 80.96378:7 89.01869:7 90.71637:7 96.94257:9 96.955:17 96.95638:17 96.95776:9 96.95914:9 96.96743:9 110.08695:7 114.50494:7 115.40108:7 115.87762:7 116.87763:7 122.10478:7 124.21046:7 126.87697:7 140.00797:7 142.40097:7 158.9727:7 164.56612:7 166.97478:7 173.09695:7 176.42284:7 180.08513:7 183.00256:7 183.92574:7 189.90369:7 193.73189:7 195.4142:7 196.03418:17 196.0381:9 196.04204:26 196.06952:9 201.08704:7 203.07661:7 209.87137:7 215.54083:7 219.12782:9 219.1299:9 236.02209:9 236.03502:9 240.99908:9 241.00343:9 241.00562:9 247.17978:7 255.23016:9 255.23465:9 255.23914:9 256.24609:7 267.23349:9 267.23807:9 268.61996:7 276.11627:7 277.18457:7 278.36023:17 278.37427:9 278.43979:7 278.51468:7 279.21021:9 279.21255:9 279.21725:43 279.21957:34 279.22192:43 279.22427:72 279.22662:89 279.22897:107 279.23129:87 279.23364:51 279.23599:58 279.23834:47 279.24069:26 279.24301:26 279.24536:9 279.24771:9 279.25006:9 279.25241:9 279.2641:9 279.27115:9 279.45163:7 279.64389:7 279.81277:7 280.20938:9 280.2117:9 280.2164:9 280.21875:9 280.2211:34 280.22345:17 280.2258:17 280.22815:26 280.2305:47 280.23285:43 280.2352:34 280.23755:43 280.2399:34 280.24222:9 280.24457:34 280.24692:34 280.24927:26 280.25162:26 280.25397:17 280.25632:17 280.27277:9 280.29858:9 280.35962:7 280.78009:9 280.78949:9 281.03867:9 281.08331:9 281.11389:9 281.22678:9 281.22913:9 281.23383:17 281.23618:17 281.23853:43 281.24088:55 281.24323:57 281.24557:46 281.24792:52 281.25027:34 281.25262:17 281.25497:17 281.25735:17 281.2597:17 281.2644:9 281.2691:17 281.54669:9 281.56552:9 282.00339:7 282.09995:7 282.20361:9 282.23422:9 282.23657:9 282.23895:9 282.2413:9 282.24365:26 282.246:34 282.25073:17 282.25308:17 282.25543:47 282.25778:9 282.26251:9 282.26721:9 282.27429:9 282.50522:7 282.62076:7 282.67026:7 283.00751:7 283.33319:7 285.14191:7 285.47589:7 286.80911:7 286.89462:7 287.48639:7 288.10733:7 288.82666:7 289.46335:7 294.70258:7 298.78766:7 299.03256:9 299.04224:9 299.89166:7 303.22314:9 303.23047:9 304.23007:9 304.23499:17 304.87619:7 306.24652:7 311.19928:7 312.44241:7 314.09802:7 315.41168:7 324.34314:9 324.35071:9 324.36841:9 328.24426:7 329.23846:7 329.78833:7 330.24692:7 331.17014:7 332.20963:7 336.31711:7 360.26901:7 361.21457:7 362.19073:9 362.23611:9 365.88055:7 366.08176:7 376.22662:7 377.24463:7 377.69421:7 382.48428:7 386.1077:7 387.25214:7 395.26044:7 397.41019:7 398.89328:7 406.64423:7 425.04297:7 429.03354:7 437.07062:9 437.07648:9 440.38696:7 443.73947:7 445.5907:7 447.01575:9 447.06613:9 447.91458:7 450.58682:7 452.30014:7 453.17145:7 453.27295:7 453.81653:7 454.33649:7 455.52399:9 455.52997:9 455.60779:7 455.67664:9 455.71558:9 455.72455:9 456.25461:7 456.58417:17 457.5076:7 458.26682:7 458.48297:7 459.27908:7 459.80219:7 459.90442:9 459.96457:7 460.17514:7 460.36768:9 460.38876:9 460.39175:17 460.47302:9 460.47601:9 460.9426:7 461.10519:7 461.27686:9 461.27988:9 461.2919:9 461.96384:9 461.98193:9 462.04523:17 462.28943:9 462.30148:9 462.40402:7 462.60004:9 462.6091:9 462.68753:9 462.69055:9 462.81726:7 463.34839:7 463.45706:7 463.62012:7 463.81036:7 464.16379:7 464.39044:9 464.43274:26 464.46902:9 465.3187:7 465.82706:7 465.97839:9 466.02985:9 466.36899:7 467.60849:9 467.61758:9 467.64487:9 468.33658:9 468.3548:9 469.1503:7 469.44803:7 469.63947:7 470.16235:7 471.23334:7 471.68704:7 472.11963:7 473.63528:7 473.91611:7 474.06573:9 474.07184:9 474.25507:9 474.26117:9 474.27948:9 474.87524:9 474.89355:9 474.93329:9 475.25732:9 475.26648:17 475.27258:9 475.73743:7 476.0097:9 476.01276:9 476.077:9 476.09232:17 476.21472:9 476.26981:9 476.27286:9 477.15164:7 477.21597:7 477.29562:7 478.28268:9 478.28577:9 478.28882:9 478.29495:9 478.29803:9 478.30722:17 479.13263:7 479.27692:9 479.2861:9 479.28918:9 479.2984:17 479.30453:17 479.31067:9 479.31375:9 479.36902:9 479.5686:7 480.57339:7 480.86856:7 481.19461:7 481.48996:7 482.95276:7 483.05447:7 483.17468:9 483.17776:9 485.48016:7 486.09216:7 486.45398:9 486.51276:9 487.02328:7 487.45975:7 488.28372:7 489.12387:7 493.25763:7 493.37909:7 493.44763:7 493.93372:9 493.94308:9 493.9462:9 494.24545:7 496.61777:9 496.63028:9 497.08041:9 497.08353:9 497.09604:9 498.263:7 499.04904:7 499.12421:7 500.14926:7 500.26846:9 500.27786:9 500.29669:9 500.32492:9 501.67154:7 502.0611:7 502.51999:7 504.134:9 504.14661:9 504.14975:9 505.36908:9 505.38168:9 505.76007:7 506.26166:7 507.30981:7 508.40961:7 511.12631:7 512.90338:9 512.91925:9 512.97009:9 513.98376:7 515.2818:7 517.29565:7 517.63385:7 517.84125:7 518.10931:7 519.00354:7 520.2215:7 522.2514:7 523.40576:7 524.99512:9 525.00153:9 525.22327:7 527.46906:7 529.23553:7 529.35809:7 531.98132:7 532.17542:7 532.55402:7 533.70032:7 534.58514:7 536.74353:9 536.75653:9 539.28729:7 540.28754:7 543.06189:7 543.67969:7 546.6496:7 550.68018:9 550.68677:9 558.67633:9 558.69623:9 560.2287:7 562.20544:9 562.21539:9 565.52222:7 566.68335:7 567.24438:9 567.2644:9 567.27441:9 567.28778:9 567.29114:17 567.29779:9 567.30115:26 567.3045:17 567.3078:43 567.31116:34 567.31451:44 567.31787:34 567.32117:43 567.32452:26 567.32788:67 567.33118:43 567.33453:45 567.33789:26 567.34125:17 567.3479:9 567.35126:9 567.36462:9 567.37463:9 567.38129:9 569.99323:7 570.23431:7 570.32135:7 570.9646:7 575.30902:7 575.7262:7 577.27844:7 578.401:7 578.51233:7 580.78802:7 581.03137:7 587.33594:7 588.50226:9 588.52264:9 589.56079:9 589.58459:9 589.65613:7 595.9798:7 596.18524:7 603.38049:7 605.73907:7 607.37616:7 608.45844:7 611.47522:7 613.84949:7 613.96765:7 617.06067:7 617.16174:7 627.42236:7 630.7569:7 630.85901:7 633.47534:7 636.65601:7 637.82422:7 639.92621:7 644.80988:7 647.67267:7 657.51019:7 659.12579:7 675.78809:7 683.4693:7 689.37006:7 728.57031:7 738.27771:7 739.14294:9 739.1925:9 739.20013:9 740.45514:9 740.49707:9 740.50092:9 740.50854:9 740.51617:17 740.51996:26 740.5238:17 740.52765:9 740.53143:9 740.53906:9 740.54669:17 740.55054:9 740.56195:9 740.60016:9 740.63446:9 741.4209:9 741.43237:9 741.44379:17 741.45526:17 741.45911:9 741.46289:9 741.47052:26 741.47437:26 741.47815:34 741.48199:34 741.48584:34 741.48962:46 741.49347:61 741.49725:75 741.5011:67 741.50488:58 741.50873:79 741.51257:85 741.51636:96 741.5202:139 741.52399:171 741.52783:94 741.53162:170 741.53546:114 741.53931:101 741.54309:113 741.54694:81 741.55072:55 741.55457:48 741.55835:43 741.56219:52 741.56598:44 741.56982:34 741.57367:34 741.57745:17 741.5813:26 741.59271:9 741.59656:9 741.6004:17 741.91742:7 742.00909:9 742.03198:9 742.40259:7 742.51721:7 742.72357:7 742.92999:7 743.5838:7 744.31818:7 745.49707:7 746.53131:7 747.45502:7 748.60187:9 748.6709:9 748.89349:7 749.53455:9 749.53839:9 761.5188:7 762.50592:7 763.73792:7 765.4635:9 765.52557:9 765.54498:9 765.55664:9 771.5672:7 774.53839:7 774.6828:7 777.54266:9 777.5661:9 779.49127:7 791.56573:7 794.46838:7 798.71149:7 801.12299:7 803.26392:7 808.31165:7 809.25287:7 809.5282:7 816.71832:7 817.55212:7 817.95319:9 818.01331:9 818.85986:7 819.00433:7 819.41779:7 819.56628:7 819.82727:9 819.89954:9 820.44977:7 820.62653:9 820.63861:9 820.83142:9 820.83948:9 820.85553:9 820.86359:9 820.87964:17 820.88367:17 820.89575:26 820.90778:9 820.9118:9 820.91583:26 820.91986:17 820.92383:26 820.92786:17 820.93188:55 820.93994:43 820.94397:43 820.94794:34 820.95197:34 820.95599:88 820.96002:47 820.96405:47 820.96808:34 820.97205:43 820.97607:45 820.9801:34 820.98413:17 820.98816:34 820.99219:26 820.99615:34 821.00018:17 821.00421:9 821.0163:17 821.03235:17 821.03638:17 821.04041:17 821.04437:17 821.05243:9 821.05646:17 821.06049:17 821.15289:9 821.177:9 821.18909:9 821.24933:9 821.30157:9 821.42621:9 821.49451:9 821.6272:9 821.67542:9 821.6955:9 821.78394:9 821.8161:9 821.83624:9 821.98499:7 822.11365:9 822.12573:9 822.14581:9 822.1579:9 822.21417:9 822.2182:9 822.24634:9 822.31067:9 822.37103:9 822.37903:9 822.39514:9 822.42328:9 822.44342:9 822.49164:9 822.49969:9 822.51178:9 822.51581:9 822.52783:9 822.53589:9 822.53992:9 822.552:17 822.56403:9 822.57208:9 822.57611:9 822.58417:9 822.5882:17 822.60425:9 822.60828:9 822.62439:9 822.6405:9 822.68073:9 822.737:17 822.74908:9 822.75311:9 822.76917:9 822.80542:9 822.8255:9 822.86975:9 822.88184:9 822.90594:9 822.93011:9 822.98242:9 822.98645:9 823.00653:9 823.01056:9 823.01459:9 823.02667:9 823.05481:9 823.10712:9 823.14734:9 823.1554:9 823.18359:9 823.19562:9 823.2077:9 823.28015:9 823.28821:9 823.31232:9 823.34052:9 823.37671:9 823.40894:9 823.42499:9 823.43707:9 823.44513:42 823.44916:25 823.45319:8 823.45721:17 823.46124:17 823.46527:41 823.4693:110 823.47333:41 823.47736:32 823.48132:88 823.48535:133 823.48938:102 823.49341:175 823.49744:229 823.50146:136 823.50549:258 823.50952:314 823.51355:459 823.51758:539 823.52161:563 823.52563:788 823.52966:1299 823.53369:1046 823.53772:1527 823.54169:2438 823.54572:2808 823.54974:3738 823.55377:3822 823.5578:4506 823.56183:4512 823.56586:3535 823.56989:3415 823.57391:2640 823.57794:2293 823.58197:1559 823.586:1008 823.59003:791 823.59406:710 823.59808:420 823.60211:390 823.60614:315 823.61011:175 823.61414:124 823.61816:111 823.62219:163 823.62622:93 823.63025:119 823.63428:58 823.63831:53 823.64233:33 823.64636:74 823.65039:17 823.65442:17 823.65845:42 823.66248:17 823.6665:43 823.67853:34 823.68256:9 823.69061:17 823.69867:9 823.72284:9 823.74298:9 823.755:9 823.75903:9 823.76306:9 823.76709:9 823.79529:9 823.85162:9 823.85968:9 823.86371:9 823.87982:9 823.88385:9 823.90796:9 823.91602:9 823.94824:9 823.96838:17 823.98853:9 824.02069:17 824.0368:9 824.04083:9 824.04486:9	3	9543	8368	5839	5509	7009	6871	Cer-NS-	0.00133144	2.49213	2.41136	1.59125	1.51756	1.94182	1.95373
