## Supplementary Data 1 for "MS-DIAL 4: accelerating lipidomics using an MS/MS, CCS, and retention time atlas": 11_Mouse_White adipose tissue_1.xlsx

### Sheet: 11_Mouse_White adipose tissue_1
																														Public/Private	Public	Private	Private	Private	Public	Public	Public		Public	Private	Private	Private	Public	Public	Public
																														Category	Blank	Mouse	Mouse	Mouse	Mouse	Mouse	Mouse		Blank	Mouse	Mouse	Mouse	Mouse	Mouse	Mouse
																														Tissue/Species	Blank	White adipose tissue	White adipose tissue	White adipose tissue	White adipose tissue	White adipose tissue	White adipose tissue		Blank	White adipose tissue	White adipose tissue	White adipose tissue	White adipose tissue	White adipose tissue	White adipose tissue
																														Genotype/Background	Blank	B6-fads2/J	B6-fads2/J	B6-fads2/J	C57BL/6J	C57BL/6J	C57BL/6J		Blank	B6-fads2	B6-fads2	B6-fads2	C57BL/6J	C57BL/6J	C57BL/6J
																														Perturbation	Blank	No	No	No	No	No	No		Blank	No	No	No	No	No	No
																														Diet/Culture	Blank	CE2	CE2	CE2	CE2	CE2	CE2		Blank	CE2	CE2	CE2	CE2	CE2	CE2
																														Biological replicate	1	1	2	3	1	2	3		1	1	2	3	1	2	3
																														Technical replicate	1	1	1	1	1	1	1		1	1	1	1	1	1	1
																														Unit	Height	Height	Height	Height	Height	Height	Height		pmol/mg tissue	pmol/mg tissue	pmol/mg tissue	pmol/mg tissue	pmol/mg tissue	pmol/mg tissue	pmol/mg tissue
Alignment ID	Average Rt(min)	Average Mz	Metabolite name	Adduct type	Post curation result	Fill %	MS/MS assigned	Reference RT	Reference m/z	Formula	Ontology	INCHIKEY	SMILES	Annotation tag (VS1.0)	RT matched	m/z matched	MS/MS matched	Comment	Manually modified	Isotope tracking parent ID	Isotope tracking weight number	Total score	RT similarity	Dot product	Reverse dot product	Fragment presence %	S/N average	Spectrum reference file name	MS1 isotopic spectrum	MS/MS spectrum	180922_Top16_70_Blank_Pos	180922_Top16_70_fads2_WAT_1_Pos	180922_Top16_70_fads2_WAT_2_Pos	180922_Top16_70_fads2_WAT_3_Pos	180922_Top16_70_WT_WAT_1_Pos	180922_Top16_70_WT_WAT_2_Pos	180922_Top16_70_WT_WAT_3_Pos	Lipid IS	180913_Top16_70_Blank_Pos	180913_Top16_70_fads2_Adr_G_1_Pos	180913_Top16_70_fads2_Adr_G_2_Pos	180913_Top16_70_fads2_Adr_G_3_Pos	180913_Top16_70_WT_Adr_G_1_Pos	180913_Top16_70_WT_Adr_G_2_Pos	180913_Top16_70_WT_Adr_G_3_Pos
661	5.264	372.314	CAR 14:0	[M]+		0.857	TRUE	5.3	372.311	C21H42NO4	CAR	PSHXNVGSVNEJBD-UHFFFAOYNA-O	CCCCCCCCCCCCCC(=O)OC(CC(O)=O)C[N+](C)(C)C	Chain resolved	TRUE	TRUE	TRUE		FALSE	null	null	100	99.9	65.6	75	100	23.63	180922_Top16_70_WT_WAT_2_Pos	372.31113:5357 373.31448:3659 374.31784:812	85.02827:13 97.09039:2 128.94685:2 241.36702:2 372.32126:9	720	2601	4177	5986	2791	5357	2990	LPC+	0.330331	1.0862	1.82363	1.95667	0.985952	2.05558	1.02504
780	5.979	400.344	CAR 16:0	[M]+		0.857	TRUE	6.11	400.342	C23H46NO4	CAR	XOMRRQXKHMYMOC-UHFFFAOYNA-O	CCCCCCCCCCCCCCCC(=O)OC(CC(O)=O)C[N+](C)(C)C	Chain resolved	TRUE	TRUE	TRUE		FALSE	null	null	100	99.5	75	75	100	244.49	180922_Top16_70_WT_WAT_1_Pos	400.34161:13172 401.34496:10732 402.34832:1719	85.02065:17 85.02711:92 99.1172:15 400.35162:86	34	13068	10484	20960	13172	15528	10591	LPC+	0.0155989	5.45733	4.57719	6.85127	4.65315	5.95838	3.63085
774	5.502	398.328	CAR 16:1	[M]+		0.143	TRUE	5.57	398.326	C23H44NO4	CAR	NRCCZFJHTDUMBS-SEYXRHQNNA-O	CCCCCCCC\C=C/CCCCCC(=O)OC(CC(O)=O)C[N+](C)(C)C	Chain resolved	TRUE	TRUE	TRUE		FALSE	null	null	100	99.9	64.6	75	100	139.82	180922_Top16_70_fads2_WAT_3_Pos	398.32812:4486 399.33148:1625 400.33484:539	85.02303:9 85.02821:34 237.23627:7 398.30811:9 398.33051:17	1138	3050	3660	4486	2085	2600	2188	LPC+	0.522106	1.27371	1.59791	1.46636	0.736549	0.997668	0.750099
881	6.615	428.372	CAR 18:0	[M]+		0.857	TRUE	6.81	428.373	C25H50NO4	CAR	FNPHNLNTJNMAEE-UHFFFAOYNA-O	CCCCCCCCCCCCCCCCCC(=O)OC(CC(O)=O)C[N+](C)(C)C	Chain resolved	TRUE	TRUE	TRUE		FALSE	null	null	100	98.9	38.9	75	100	50.98	180922_Top16_70_fads2_WAT_1_Pos	428.37228:2599 429.37563:2236 430.37899:416	85.02309:17 85.02697:35 109.10098:7 200.15932:7 309.27338:9 309.29065:9 383.30392:17 428.37283:34	85	2599	1216	6337	1692	2153	1463	LPC+	0.0389974	1.08537	0.530891	2.0714	0.597718	0.826146	0.501552
877	6.124	426.36	CAR 18:1	[M]+		0.857	TRUE	6.34	426.358	C25H48NO4	CAR	HOAMADDCQBUDDY-KHPPLWFENA-O	CCCCCC\C=C/CCCCCCCCCC(=O)OC(CC(O)=O)C[N+](C)(C)C	Chain resolved	TRUE	TRUE	TRUE		FALSE	null	null	100	98.4	75	75	100	163.98	180922_Top16_70_fads2_WAT_1_Pos	426.35703:6465 427.36038:5670 428.36374:963	85.0244:34 85.03087:69 426.35791:35	11	6465	5114	15192	4816	5553	4124	LPC+	0.00504672	2.69985	2.23271	4.96586	1.70131	2.13079	1.41381
866	5.689	424.343	CAR 18:2	[M]+	adduct linked to 1029_[M+ACN+H]+; similar chromatogram in higher mz_1195	0.857	TRUE	5.79	424.342	C25H46NO4	CAR	HQMPRWWWVKTZAS-HULFFUFUNA-O	CCCCC\C=C\C=C\CCCCCCCCC(=O)OC(CC(O)=O)C[N+](C)(C)C	Chain resolved	TRUE	TRUE	TRUE		FALSE	null	null	100	99.6	68.2	75	100	59.52	180922_Top16_70_fads2_WAT_2_Pos	424.34055:4454 425.3439:3376 426.34726:504	85.02169:17 85.02815:95 133.09953:15 193.16562:15 424.35593:69	20	3473	4454	7314	3620	2372	1990	LPC+	0.00917585	1.45036	1.94456	2.39075	1.2788	0.91018	0.68222
3128	7.696	884.542	BMP 22:6_22:6	[M+NH4]+		0.286	TRUE	7.79	884.544	C50H75O10P	BMP	FMHFZIDTIQEZJJ-GZSOIYOPNA-N	CC\C=C/C\C=C/C\C=C/C\C=C/C\C=C/C\C=C/CCC(=O)OC(CO)COP(O)(=O)OCC(CO)OC(=O)CC\C=C/C\C=C/C\C=C/C\C=C/C\C=C/C\C=C/CC	Chain resolved	TRUE	TRUE	TRUE		FALSE	null	null	100	99.7	63.6	71.3	100	62.62	180922_Top16_70_fads2_WAT_3_Pos	884.54144:1108 885.54479:1977 886.54815:970	91.05569:4 100.36503:2 115.05428:2 129.07114:4 131.08333:6 145.09715:4 157.10553:4 165.06505:2 171.12338:4 177.08556:2 200.09796:2 283.97073:2 385.26733:47 695.49445:4 884.57727:4	31	524	272	1108	478	1252	567	PG+	0.0476972	0.696892	0.398144	1.77606	0.586561	1.6419	0.854679
1792	14.74	675.682	CE 18:1(d7)	[M+NH4]+	adduct linked to 1818_[M+H]+; similar chromatogram in higher mz_3775; found in higher mz's MsMs_4340; adduct linked to 1982_[M+NH4]+	0.857	TRUE	15.12	675.678	C45H71D7O2	CE	RJECHNNFRHZQKU-LCUGTLGDNA-N	[C@]12(CC=C3C[C@@H](OC(=O)CCCCCCC/C=C\CCCCCC([2H])([2H])C([2H])([2H])C([2H])([2H])[2H])CC[C@]3(C)[C@@]1([H])CC[C@]1(C)[C@@]([H])([C@@](C)([H])CCCC(C)C)CC[C@@]21[H])[H]	Chain resolved	TRUE	TRUE	TRUE	IS (Yes)	TRUE	null	null	80.1	95.4	39.7	78	60	9230.53	180922_Top16_70_WT_WAT_2_Pos	675.67572:17448 676.67907:18584 677.68243:5095	81.07537:17 93.06872:17 95.086:52 97.10142:52 109.09071:17 109.09804:52 121.10543:35 127.14087:17 133.09807:35 135.10867:34 135.11682:87 145.10214:17 147.10925:34 147.11606:89 148.12482:17 161.11755:34 161.13358:94 163.14081:52 165.17126:52 175.13681:34 175.14609:69 179.17622:17 187.13412:17 189.16556:86 201.16656:52 203.18062:35 215.16283:17 215.18135:86 217.2146:17 219.21173:52 224.70891:15 229.19217:52 233.229:52 243.19193:17 243.19412:52 243.21161:69 247.25044:69 257.21292:17 257.22867:52 271.24557:17 273.26578:52 287.26505:34 313.28186:17 369.34232:347 370.34024:34	265851	2577	1711	1773	4921	17448	2169	CE+	531.808	531.808	531.808	531.808	531.808	531.808	531.808
4388	13.287	1469.01	CL 36:3_36:4	[M+NH4]+		0.143	TRUE	13.39	1469.02	C81H144O17P2	CL	MBSORHMDAJWQEI-IHHWYUJDNA-N	CCCCCCCCCCCCCC(=O)OC(COC(=O)CCCCCCCC\C=C/C\C=C/C\C=C/CCCCC)COP(O)(=O)OCC(O)COP(O)(=O)OCC(COC(=O)CCCCCCCC\C=C/C\C=C/C\C=C/C\C=C/CC)OC(=O)CCCCCCCCCCCCC	Chain semi-resolved	TRUE	TRUE	TRUE		FALSE	null	null	94.9	99.7	65.6	89.5	100	90.2	180922_Top16_70_WT_WAT_3_Pos	1469.00574:1112 1470.00909:360 1471.01245:190	544.52496:15 599.49829:665 600.51172:69 600.55292:34 601.52942:338 602.55829:35 606.42712:35 735.50269:17 835.48633:35 921.75336:15 1451.95691:146 1451.97827:171 1452.09045:120 1452.98315:35 1463.00244:15 1469.01135:52	6	2535	922	1840	842	1547	1112	PG+	0.00923171	3.37141	1.34959	2.94941	1.03323	2.02877	1.6762
4389	13.303	1469.02	CL 36:3_36:4	[M+NH4]+		0.429	TRUE	13.39	1469.02	C81H144O17P2	CL	MBSORHMDAJWQEI-IHHWYUJDNA-N	CCCCCCCCCCCCCC(=O)OC(COC(=O)CCCCCCCC\C=C/C\C=C/C\C=C/CCCCC)COP(O)(=O)OCC(O)COP(O)(=O)OCC(COC(=O)CCCCCCCC\C=C/C\C=C/C\C=C/C\C=C/CC)OC(=O)CCCCCCCCCCCCC	Chain semi-resolved	TRUE	TRUE	TRUE		FALSE	null	null	80.9	99.8	76.5	87.6	75	104.29	180922_Top16_70_fads2_WAT_2_Pos	1469.02954:978 1470.03289:2065 1471.03625:1624	597.61041:15 599.49414:168 601.51495:142 603.52881:17 1434.01746:15 1451.99231:91 1459.48364:15	6	2624	978	1912	592	1453	1644	PG+	0.00923171	3.48978	1.43156	3.06482	0.726452	1.9055	2.47812
4390	13.304	1469.04	CL 36:3_36:4	[M+NH4]+		0.286	TRUE	13.39	1469.02	C81H144O17P2	CL	MBSORHMDAJWQEI-IHHWYUJDNA-N	CCCCCCCCCCCCCC(=O)OC(COC(=O)CCCCCCCC\C=C/C\C=C/C\C=C/CCCCC)COP(O)(=O)OCC(O)COP(O)(=O)OCC(COC(=O)CCCCCCCC\C=C/C\C=C/C\C=C/C\C=C/CC)OC(=O)CCCCCCCCCCCCC	Chain semi-resolved	TRUE	TRUE	TRUE		FALSE	null	null	92.8	99.8	54.4	82.8	100	139.33	180922_Top16_70_fads2_WAT_3_Pos	1469.03943:1694 1470.04278:4064 1471.04614:2298	203.14046:15 559.73895:15 597.59332:17 599.47699:153 599.49762:200 600.49042:52 601.50812:186 603.5116:17 604.52844:17 613.75641:15 704.95667:15 851.46808:17 870.71973:15 1118.95789:15 1433.92749:17 1433.99658:17 1451.94995:103 1451.97131:106 1452.01404:108 1452.12622:52 1469.00427:52	0	1458	900	1694	546	1538	1657	PG+	0	1.93906	1.31739	2.71538	0.670005	2.01697	2.49771
4386	13.24	1467.02	CL 36:4_36:4	[M+NH4]+	adduct linked to 4394_[M+Na]+	0.857	TRUE	13.37	1467.01	C81H142O17P2	CL	MDEOMJGZRVWSBT-VPPBNGLCNA-N	CCCCCCCCCCCCCC(=O)OC(COC(=O)CCCCCCCC\C=C/C\C=C/C\C=C/C\C=C/CC)COP(O)(=O)OCC(O)COP(O)(=O)OCC(COC(=O)CCCCCCCC\C=C/C\C=C/C\C=C/C\C=C/CC)OC(=O)CCCCCCCCCCCCC	Chain semi-resolved	TRUE	TRUE	TRUE		FALSE	null	null	91.1	99.4	58.5	84.4	100	240.06	180922_Top16_70_fads2_WAT_3_Pos	1467.01025:2311 1468.0136:11965 1469.01696:6062	245.23659:15 319.27258:17 337.28943:52 597.48712:52 599.49768:1119 600.18463:35 601.49786:34 601.91412:35 603.01569:35 621.36469:15 817.70801:15 1096.474:15 1187.77454:35 1343.36462:15 1431.88904:35 1449.85071:17 1449.89343:85 1449.97888:385 1466.91418:69 1467.00549:69 1467.09155:34	3	3957	1483	2311	1480	2859	2781	PG+	0.00461585	5.2626	2.17076	3.70439	1.81613	3.74936	4.192
1120	8.215	474.415	DG 12:0_12:0	[M+NH4]+	adduct linked to 923_[M+H]+; adduct linked to 1134_[2M+Na]+	0.429	TRUE	8.31	474.415	C27H52O5	DG	OQQOAWVKVDAJOI-UHFFFAOYNA-N	CCCCCCCCCCCC(=O)OCC(CO)OC(=O)CCCCCCCCCCC	Chain resolved	TRUE	TRUE	TRUE		FALSE	null	null	100	99.6	43.7	55.7	100	128.27	180922_Top16_70_fads2_WAT_1_Pos	474.41522:5605 475.41857:5289 476.42193:1075	85.10329:17 95.08738:17 229.17941:17 257.18814:17 313.27686:15 439.38583:52	30	5605	1736	426	200	551	203	DG+	0.0238384	8.80956	2.55749	0.643488	0.263953	0.576621	0.247587
1196	8.705	502.448	DG 10:0_16:0	[M+NH4]+	adduct linked to 1300_[M+H]+; adduct linked to 1106_[M+H]+; adduct linked to 1205_[M+K]+; adduct linked to 1246_[M+2ACN+H]+; found in higher mz's MsMs_1106	0.857	TRUE	8.66	502.447	C29H56O5	DG	AIUQYOVIFVJROH-UHFFFAOYNA-N	CCCCCCCCCCCCCCCC(=O)OC(CO)COC(=O)CCCCCCCCC	Chain resolved	TRUE	TRUE	TRUE		FALSE	null	null	100	99.9	52.9	83.7	100	164.07	180922_Top16_70_fads2_WAT_1_Pos	502.44788:22818 503.45123:14859 504.45459:2861	71.08418:69 83.08801:35 85.102:69 95.08466:69 123.11392:17 155.14105:69 165.16946:15 183.18956:17 211.21077:17 229.17519:86 257.19714:17 257.2084:86 261.86948:15 285.23627:52 313.25204:17 313.27191:87 359.19247:15 467.40866:126	23	22818	6314	853	671	1374	744	DG+	0.0182761	35.8638	9.30185	1.28849	0.885564	1.43789	0.907411
1269	9.372	530.477	DG 12:0_16:0	[M+NH4]+	adduct linked to 1382_[M+H]+; adduct linked to 1182_[M+H]+; adduct linked to 1283_[M+NH4]+; found in higher mz's MsMs_1182	0.714	TRUE	9.37	530.478	C31H60O5	DG	PMJWTCJLKHWHHE-UHFFFAOYNA-N	CCCCCCCCCCCCCCCC(=O)OC(CO)COC(=O)CCCCCCCCCCC	Chain resolved	TRUE	TRUE	TRUE		FALSE	null	null	100	100	57.1	85.5	100	467.51	180922_Top16_70_fads2_WAT_1_Pos	530.47742:24445 531.48077:14501 532.48413:3072	71.08543:86 81.07294:35 85.09948:52 86.72437:15 95.08063:34 95.09567:17 97.09875:35 101.06037:17 109.09814:52 183.17642:52 201.1906:35 211.20483:69 239.23227:17 239.2366:35 257.21088:145 257.24011:52 260.33322:15 285.24597:132 292.8472:15 313.27219:115 495.43924:156	31	24445	10890	2706	1601	3704	1989	DG+	0.024633	38.421	16.0433	4.08751	2.11295	3.87623	2.42586
1270	8.703	530.477	DG 14:0_14:0	[M+NH4]+		0.143	TRUE	9.41	530.478	C31H60O5	DG	JFBCSFJKETUREV-UHFFFAOYNA-N	CCCCCCCCCCCCCC(=O)OCC(CO)OC(=O)CCCCCCCCCCCCC	Chain resolved	TRUE	TRUE	TRUE		FALSE	null	null	92.7	85.2	15.6	63.2	100	55.49	180922_Top16_70_fads2_WAT_1_Pos	530.47748:1351 531.48083:914 532.48419:259	71.08655:15 172.46332:15 183.18387:15 285.25284:15 477.45575:15 488.35321:15	1	1351	407	81	33	114	36	DG+	0.000794613	2.12341	0.599596	0.122353	0.0435523	0.119301	0.043907
1261	8.794	528.464	DG 10:0_18:1	[M+NH4]+	adduct linked to 1278_[M+H]+	0.857	TRUE	8.76	528.462	C31H58O5	DG	DEHVGTRXTOJYNV-PFONDFGANA-N	CCCCCCCCCC(=O)OCC(CO)OC(=O)CCCCCCC\C=C/CCCCCCCC	Chain resolved	TRUE	TRUE	TRUE		FALSE	null	null	100	99.9	50.8	85.8	100	102.25	180922_Top16_70_fads2_WAT_1_Pos	528.46405:11076 529.4674:7835 530.47076:1757	71.08896:35 85.10334:35 93.06744:35 101.0533:15 123.11399:17 137.47791:15 155.13591:34 163.15166:15 173.15479:17 183.17448:35 229.16045:17 229.17957:116 247.24176:15 257.20856:52 265.25983:17 285.24591:35 311.25479:52 311.2919:34 339.28632:94 351.78885:15 491.91479:17 493.42145:116	10	11076	5750	1654	741	1951	1053	DG+	0.00794613	17.4085	8.47096	2.49842	0.977947	2.04172	1.28428
1258	8.417	526.45	DG 10:0_18:2	[M+NH4]+	similar chromatogram in higher mz_1908; adduct linked to 1363_[M+H]+; adduct linked to 1273_[M+H]+	0.857	TRUE	8.5	526.447	C31H56O5	DG	SFLPEFMLJHBODR-HDXUUTQWNA-N	CCCCCCCCCC(=O)OCC(CO)OC(=O)CCCCCCC\C=C/C\C=C/CCCCC	Chain resolved	TRUE	TRUE	TRUE		FALSE	null	null	100	99.8	75.4	77.3	100	156.23	180922_Top16_70_fads2_WAT_3_Pos	526.44843:1124 527.45178:989 528.45514:196	86.1012:15 169.10228:15 229.17343:17 229.18193:35 337.26962:17 491.38376:17 491.42728:34	9	16270	7070	1124	922	1774	1610	DG+	0.00715152	25.5721	10.4156	1.69784	1.21683	1.85649	1.96362
1348	10.285	558.512	DG 14:0_16:0	[M+NH4]+	adduct linked to 1455_[M+H]+; adduct linked to 1359_[M+H]+; adduct linked to 1412_[M+H]+	0.857	TRUE	10.39	558.509	C33H64O5	DG	NYNQTTOUQMCOEM-UHFFFAOYNA-N	CCCCCCCCCCCCCCCC(=O)OC(CO)COC(=O)CCCCCCCCCCCCC	Chain resolved	TRUE	TRUE	TRUE		FALSE	null	null	100	99.6	76.8	89.9	100	1342.32	180922_Top16_70_WT_WAT_3_Pos	558.51263:24105 559.51598:16090 560.51934:3990	71.08302:34 83.08676:35 85.10075:69 95.08607:52 196.31503:15 211.20493:69 239.24323:34 257.25824:35 285.24377:96 285.25562:90 293.36359:15 313.26492:215 523.47711:126	97	73080	28490	22571	16120	29204	24105	DG+	0.0770774	114.862	41.9717	34.0943	21.2746	30.5619	29.3994
1343	9.484	556.499	DG 14:0_16:1	[M+NH4]+	adduct linked to 1447_[M+IsoProp+Na+H]+; adduct linked to 1356_[M+H]+; adduct linked to 1405_[M+Na]+; similar chromatogram in higher mz_1780	0.857	TRUE	9.55	556.494	C33H62O5	DG	SSKSBJYFDDMVGX-SQFISAMPNA-N	CCCCCCCCCCCCCC(=O)OCC(CO)OC(=O)CCCCCCC\C=C/CCCCCC	Chain resolved	TRUE	TRUE	TRUE		FALSE	null	null	100	99.8	60.4	82.2	100	970.59	180922_Top16_70_WT_WAT_2_Pos	556.49487:12632 557.49822:9677 558.50158:2076	81.06898:17 93.06728:17 93.06998:35 107.08433:17 127.54431:15 188.16368:15 219.21152:15 237.21658:17 257.19693:17 257.21716:34 264.27817:35 283.22391:52 285.24548:124 311.22711:17 311.25928:91 313.25922:17 339.28583:17 380.8638:15 521.4082:34 521.44025:137	22	42072	21618	16511	5449	12632	7244	DG+	0.0174815	66.1259	31.8478	24.9404	7.19141	13.2194	8.83506
1340	8.968	554.479	DG 12:0_18:2	[M+NH4]+	adduct linked to 1353_[M+ACN+Na]+; adduct linked to 1440_[M+ACN+H]+; adduct linked to 1230_[M+NH4]+; adduct linked to 1393_[M+H-2H2O]+; found in higher mz's MsMs_1230	0.857	TRUE	8.98	554.478	C33H60O5	DG	STQYAPOZIUJNAD-DURLKXOLNA-N	CCCCCCCCCCCC(=O)OCC(CO)OC(=O)CCCCCCC\C=C/C\C=C/CCCCC	Chain resolved	TRUE	TRUE	TRUE		FALSE	null	null	100	100	85	89.9	100	664.81	180922_Top16_70_WT_WAT_1_Pos	554.4801:3075 555.48345:2592 556.48681:524	93.07969:17 95.08479:35 121.09789:15 147.11456:17 171.11983:15 191.32071:15 245.22827:17 257.20871:92 257.22897:34 337.26682:69 337.27713:34 519.42883:69	2	55998	21835	3552	3075	5842	5289	DG+	0.00158923	88.0139	32.1675	5.36542	4.05828	6.11365	6.45067
1336	8.611	552.46	DG 12:0_18:3	[M+NH4]+	adduct linked to 1345_[M+NH4]+; similar chromatogram in higher mz_3475	0.714	TRUE	8.74	552.462	C33H58O5	DG	OVXBYAVUHYYCHZ-DBRBFSQJNA-N	CCCCCCCCCCCC(=O)OCC(CO)OC(=O)CCCCCCC\C=C/C\C=C/C\C=C/CC	Chain resolved	TRUE	TRUE	TRUE		FALSE	null	null	96.2	99.4	54.2	67.4	100	61.58	180922_Top16_70_WT_WAT_3_Pos	552.46985:589 553.4732:437 554.47656:126	95.08463:17 207.03705:15 257.19952:17 285.25064:15 335.25552:17	3	4229	1614	643	283	741	589	DG+	0.00238384	6.64686	2.37776	0.971274	0.373494	0.775456	0.718367
1385	10.859	572.524	DG 15:0_16:0	[M+NH4]+	similar chromatogram in higher mz_1820	0.571	TRUE	10.95	572.525	C34H66O5	DG	PENDWALPEZESAS-UHFFFAOYNA-N	CCCCCCCCCCCCCCCC(=O)OC(CO)COC(=O)CCCCCCCCCCCCCC	Chain resolved	TRUE	TRUE	TRUE		FALSE	null	null	100	99.7	74.3	79.3	100	84.34	180922_Top16_70_fads2_WAT_2_Pos	572.52631:2617 573.52966:1418 574.53302:383	201.18448:15 299.24393:17 299.25122:52 313.29431:35 327.28888:15 537.46576:86	4	3748	2617	1931	1873	2138	2988	DG+	0.00317845	5.89085	3.85539	2.91684	2.47192	2.23741	3.64428
1376	9.93	570.515	DG 15:0_16:1	[M+NH4]+		0.857	TRUE	10.04	570.509	C34H64O5	DG	IHIWKNWPECHDKE-SQFISAMPNA-N	CCCCCCCCCCCCCCC(=O)OCC(CO)OC(=O)CCCCCCC\C=C/CCCCCC	Chain resolved	TRUE	TRUE	TRUE		FALSE	null	null	100	99.6	78.2	87.9	100	37.77	180922_Top16_70_WT_WAT_1_Pos	570.50476:743 571.50811:416 572.51147:309	137.12952:15 239.23436:17 299.24402:17 311.24237:35 535.44543:17	6	1891	1351	1428	743	1125	1112	DG+	0.00476768	2.97215	1.99031	2.15704	0.980587	1.17731	1.35624
1423	11.532	586.544	DG 16:0_16:0	[M+NH4]+	adduct linked to 1570_[M+H]+; adduct linked to 1432_[M+H]+; adduct linked to 1495_[M+H]+; found in higher mz's MsMs_4218	0.857	TRUE	11.91	586.541	C35H68O5	DG	JEJLGIQLPYYGEE-UHFFFAOYNA-N	CCCCCCCCCCCCCCCC(=O)OCC(CO)OC(=O)CCCCCCCCCCCCCCC	Chain resolved	TRUE	TRUE	TRUE		FALSE	null	null	100	95.7	63.9	82.6	100	3858.17	180922_Top16_70_WT_WAT_1_Pos	586.54456:83092 587.54791:49460 588.55127:11210	71.08541:86 71.71468:15 81.0666:52 83.08421:89 85.10075:92 95.0847:86 97.10564:52 103.068:17 109.09811:86 123.1062:17 123.12021:35 125.13583:35 137.13606:35 157.16177:15 165.17136:35 239.23651:133 244.6837:15 257.22876:34 257.24677:92 313.27701:583 321.12241:15 455.59573:15 549.77032:35 551.49805:245	136	146519	104241	93168	83092	110611	129069	DG+	0.108067	230.289	153.569	140.733	109.662	115.754	157.417
1420	10.446	584.529	DG 16:0_16:1	[M+NH4]+	adduct linked to 1558_[M+NH4]+; adduct linked to 1324_[M-C6H10O5+H]+; adduct linked to 1364_[M+K]+; adduct linked to 1429_[M+H]+; found in higher mz's MsMs_4212; found in higher mz's MsMs_1324; adduct linked to 1483_[2M+Na]+	0.857	TRUE	10.63	584.525	C35H66O5	DG	ADLOEVQMJKYKSR-PEZBUJJGNA-N	CCCCCCCCCCCCCCCC(=O)OCC(CO)OC(=O)CCCCCCC\C=C/CCCCCC	Chain resolved	TRUE	TRUE	TRUE		FALSE	null	null	100	99	54.1	86.5	100	4859.68	180922_Top16_70_fads2_WAT_3_Pos	584.52856:140610 585.53191:92228 586.53527:20959	71.08646:90 79.05743:35 81.07024:90 83.08663:94 85.10191:86 91.05424:35 93.07134:52 95.08729:98 97.09996:86 99.11695:52 107.08435:35 109.10088:94 111.08006:86 113.13369:35 115.07822:15 121.09917:69 123.11227:86 125.09332:35 135.1037:17 135.11836:112 137.12933:88 141.13086:17 149.13521:87 153.12125:35 153.13513:69 163.14787:35 177.1544:17 211.21272:35 219.20955:69 227.36766:15 237.21889:86 239.23416:107 242.02098:15 257.23758:69 265.24133:34 265.25504:34 283.24533:15 285.23383:120 311.25208:408 312.29459:35 313.2644:594 318.59143:35 334.61102:15 339.29639:298 547.76282:52 549.48407:484 549.54657:85	14	229628	137694	140610	70315	115017	85712	DG+	0.0111246	360.914	202.852	212.396	92.7994	120.365	104.538
1418	9.715	582.513	DG 14:0_18:2	[M+NH4]+	adduct linked to 1315_[M+H]+; adduct linked to 1472_[M+H]+; adduct linked to 4213_[M+H]+; found in higher mz's MsMs_1315; adduct linked to 1473_[M+ACN+Na]+; adduct linked to 4208_[M+Na]+; found in higher mz's MsMs_4208	0.857	TRUE	9.86	582.509	C35H64O5	DG	WVBVUWWRPSWGDS-BIXSNLIQNA-N	CCCCCCCCCCCCCC(=O)OCC(CO)OC(=O)CCCCCCC\C=C/C\C=C/CCCCC	Chain resolved	TRUE	TRUE	TRUE		FALSE	null	null	100	99.3	61.7	89.4	100	3329.03	180922_Top16_70_fads2_WAT_2_Pos	582.51245:65630 583.5158:50458 584.51916:12029	71.08647:102 79.05994:35 81.07278:115 83.0828:52 85.10062:52 91.05292:17 93.06729:34 95.08456:95 97.10272:69 99.11835:35 107.09016:35 109.10381:92 111.11552:35 113.13368:17 121.1038:34 123.11536:69 127.14394:35 133.10443:69 135.11346:52 137.1326:87 147.11086:34 147.11766:86 147.13126:17 149.13347:86 151.14749:35 161.11745:17 161.1299:52 163.14427:34 163.16039:34 177.16183:35 189.16542:35 193.20467:35 203.18246:17 211.20451:95 225.14413:15 229.22174:69 232.21045:15 245.20802:17 245.23:86 255.23273:15 263.23279:90 272.97122:15 283.22632:35 285.23846:624 306.73312:15 311.26184:86 319.2475:17 335.24741:17 337.27136:350 451.40512:15 547.4704:228	3	122637	65630	42218	32959	45464	46676	DG+	0.00238384	192.753	96.6867	63.7717	43.4982	47.578	56.9278
1414	9.096	580.491	DG 14:1_18:2	[M+NH4]+	adduct linked to 1421_[M+2Na-H]+	0.286	TRUE	9.22	580.494	C35H62O5	DG	CJKXGRSGRKUWTH-AWDDGWGJNA-N	CCCCC\C=C/C\C=C/CCCCCCCC(=O)OC(CO)COC(=O)CCCCCCC\C=C/CCCC	Chain resolved	TRUE	TRUE	TRUE		FALSE	null	null	100	99.5	64.3	87.5	100	147.73	180922_Top16_70_fads2_WAT_1_Pos	580.49078:5061 581.49413:4786 582.49749:1072	72.25487:15 109.10249:15 126.10409:15 135.11688:17 163.14087:17 207.142:15 232.76025:34 234.90053:34 235.51567:17 283.20773:17 283.22897:88 311.25717:34 337.27682:87 451.20886:15 545.43494:86	14	5061	3155	2749	1477	2821	2090	DG+	0.0111246	7.95454	4.64798	4.15246	1.9493	2.95217	2.54904
1459	12.329	600.55	DG 16:0_17:0	[M+NH4]+		0.571	TRUE	12.57	600.556	C36H70O5	DG	WXGMZWZWWLFHHY-UHFFFAOYNA-N	CCCCCCCCCCCCCCCCC(=O)OC(CO)COC(=O)CCCCCCCCCCCCCCC	Chain resolved	TRUE	TRUE	TRUE		FALSE	null	null	100	98	79	86.1	100	35.81	180922_Top16_70_WT_WAT_1_Pos	600.55371:834 601.55706:336 602.56042:96	267.12701:15 313.25476:52 327.28397:17 565.48785:17	6	1473	894	489	834	632	1156	DG+	0.00476768	2.31516	1.31705	0.738651	1.10069	0.661387	1.4099
1489	10.979	605.586	DG 15:0_18:1(d7)	[M+NH4]+	adduct linked to 1377_[M+H]+; adduct linked to 1507_[2M+NH4]+; adduct linked to 1560_[M+H]+; found in higher mz's MsMs_1377	1	TRUE	11.4	605.584	C36H61D7O5	DG	GWAPRYUVSHVZHN-ZYYJJESQNA-N	OC[C@]([H])(OC(CCCCCCC/C=C\CCCCCC([2H])([2H])C([2H])([2H])C([2H])([2H])[2H])=O)COC(CCCCCCCCCCCCCC)=O	Chain resolved	TRUE	TRUE	TRUE	IS (Yes)	TRUE	null	null	84.8	94.4	72.3	82.7	80	1027.43	180922_Top16_70_fads2_WAT_2_Pos	605.57825:11534 606.5816:8248 607.58496:1619	90.69864:15 108.77301:17 117.08636:15 122.11993:17 135.12:17 153.12471:17 207.20844:15 254.29707:17 299.25345:139 346.33322:127 346.42981:35 357.74518:15 523.46967:15 570.52771:122 570.54779:118 577.6684:15 605.57373:35	21384	10811	11534	11249	12875	16237	13932	DG+	16.992	16.992	16.992	16.992	16.992	16.992	16.992
1450	11.043	598.535	DG 16:0_17:1	[M+NH4]+	adduct linked to 1474_[M+NH4]+; similar chromatogram in higher mz_1485	0.857	TRUE	11.61	598.541	C36H68O5	DG	CNVMYUWURZZCCS-ICFOKQHNNA-N	CCCCCCCCCCCCCCCC(=O)OCC(CO)OC(=O)CCCCCCC\C=C/CCCCCCC	Chain resolved	TRUE	TRUE	TRUE		FALSE	null	null	100	90.5	54.5	87.4	100	239.88	180922_Top16_70_WT_WAT_2_Pos	598.53802:5376 599.54137:3370 600.54473:5182	85.09944:15 109.09517:17 123.29455:15 149.13539:35 193.19127:15 225.22018:17 247.24617:17 299.2562:52 311.26224:52 313.28204:86 325.27252:108 339.28635:69 484.69095:15 563.49194:88	2	10363	7806	5470	5662	5376	6799	DG+	0.00158923	16.2879	11.4999	8.26262	7.47252	5.62598	8.29232
1444	10.204	596.529	DG 15:0_18:2	[M+NH4]+	adduct linked to 1461_[M+K]+	0.857	TRUE	10.38	596.525	C36H66O5	DG	ALJOQAHFNXMDAB-BCTRXSSUNA-N	CCCCCCCCCCCCCCC(=O)OCC(CO)OC(=O)CCCCCCC\C=C/C\C=C/CCCCC	Chain resolved	TRUE	TRUE	TRUE		FALSE	null	null	100	99	70.5	85.4	100	321.68	180922_Top16_70_WT_WAT_3_Pos	596.52301:11517 597.52636:8574 598.52972:2613	71.08542:35 81.07041:17 85.10078:17 93.06883:17 95.08475:52 107.08748:15 109.10404:35 119.0815:15 123.11874:35 129.05214:15 161.12492:17 217.19635:15 225.22675:52 243.23172:17 245.2196:35 289.26093:15 299.25415:138 313.27002:15 337.24646:34 337.2645:116 463.37057:15 561.46045:69 561.49371:94	0	12852	8140	4609	7255	5899	11517	DG+	0	20.1999	11.9919	6.96205	9.57491	6.1733	14.0466
1439	9.646	594.513	DG 15:1_18:2	[M+NH4]+		0.714	TRUE	9.65	594.509	C36H64O5	DG	KCOBTXSVSYXJSZ-HCSMKPQFNA-N	CCCCC\C=C/CCCCCCCC(=O)OCC(CO)OC(=O)CCCCCCC\C=C/C\C=C/CCCCC	Chain resolved	TRUE	TRUE	TRUE		FALSE	null	null	100	100	73.9	67.2	100	32.95	180922_Top16_70_fads2_WAT_1_Pos	594.51306:962 595.51641:620 596.51977:254	195.12593:15 297.23865:17 337.26147:17	0	962	727	555	666	494	842	DG+	0	1.51201	1.07102	0.838347	0.878965	0.51697	1.02694
1525	12.894	614.578	DG 16:0_18:0	[M+NH4]+	adduct linked to 1413_[M+H]+; found in higher mz's MsMs_1413	0.857	TRUE	12.39	614.572	C37H72O5	DG	ONCLVQFEAFTXMN-UHFFFAOYNA-N	CCCCCCCCCCCCCCCCCC(=O)OC(CO)COC(=O)CCCCCCCCCCCCCCC	Chain resolved	TRUE	TRUE	TRUE		FALSE	null	null	100	91.8	79	86.9	100	1101.06	180922_Top16_70_WT_WAT_1_Pos	614.57446:15474 615.57781:16994 616.58117:3661	71.08536:87 81.0678:17 83.07265:17 85.10587:52 95.07916:17 97.09589:35 103.85966:15 109.10389:52 221.2346:15 239.22549:52 257.25781:17 267.28262:35 313.27182:142 317.28851:15 341.28323:69 341.29877:242 579.53052:170	361	37542	18842	17777	15474	23010	30148	DG+	0.286855	59.006	27.7582	26.8528	20.4221	24.0799	36.7697
1519	11.734	612.56	DG 16:0_18:1	[M+NH4]+	adduct linked to 1409_[M+H]+; adduct linked to 1441_[M+H]+; adduct linked to 1536_[M+H]+; adduct linked to 1602_[M+ACN+H]+; found in higher mz's MsMs_4254; found in higher mz's MsMs_1409; found in higher mz's MsMs_4253; adduct linked to 1683_[M+H]+; adduct linked to 1601_[M+IsoProp+H]+	0.857	TRUE	12.21	612.556	C37H70O5	DG	YEJYLHKQOBOSCP-ZCXUNETKNA-N	CCCCCCCCCCCCCCCC(=O)OCC(CO)OC(=O)CCCCCCC\C=C/CCCCCCCC	Chain resolved	TRUE	TRUE	TRUE		FALSE	null	null	100	93.1	71.5	90.8	100	17441.8	180922_Top16_70_WT_WAT_1_Pos	612.55963:249302 613.56298:159958 614.56634:39093	71.08537:95 81.06276:34 81.06908:91 83.08289:89 85.0994:113 91.05032:17 95.08601:101 97.0655:35 97.10004:111 99.07934:35 107.08299:34 107.08879:52 109.10098:93 111.07127:35 111.11562:52 113.13377:35 117.09554:17 121.10543:86 123.11079:34 123.1139:69 135.11844:88 137.13434:86 139.14862:35 145.12071:17 149.13187:86 151.1476:52 153.12132:35 163.14973:52 165.16943:69 167.14172:52 177.16566:52 191.17497:17 221.23045:52 239.20381:17 239.23853:166 247.22392:17 247.24817:92 257.24432:90 260.55249:15 265.25049:130 311.23721:17 311.25946:69 313.27185:1004 314.92224:35 338.21997:17 339.29376:779 341.30139:52 575.7251:35 577.52008:750 595.53467:35	4	508646	411988	271341	249302	222092	326742	DG+	0.00317845	799.455	606.945	409.87	329.021	232.419	398.507
1508	10.766	610.548	DG 16:0_18:2	[M+NH4]+	adduct linked to 1675_[M+ACN+Na]+; adduct linked to 1397_[M+Na]+; adduct linked to 1529_[2M+H]+; adduct linked to 4257_[M+H]+; found in higher mz's MsMs_4250; found in higher mz's MsMs_1397; adduct linked to 1438_[M+Na]+	0.857	TRUE	11.27	610.541	C37H68O5	DG	SVXWJFFKLMLOHO-BCTRXSSUNA-N	CCCCCCCCCCCCCCCC(=O)OCC(CO)OC(=O)CCCCCCC\C=C/C\C=C/CCCCC	Chain resolved	TRUE	TRUE	TRUE		FALSE	null	null	100	92	75.5	92.4	100	24835.5	180922_Top16_70_fads2_WAT_2_Pos	610.54413:760254 611.54748:579003 612.55084:129514	71.08408:255 77.0342:17 79.05617:119 81.06518:293 83.08788:201 85.06566:69 85.09929:204 89.0579:17 91.05422:89 93.06996:121 95.08726:303 97.06676:86 97.10268:127 99.08061:69 99.11831:93 103.0735:34 105.07078:91 107.08576:94 109.06422:52 109.09791:359 111.07853:86 111.10957:69 113.0874:17 113.13513:69 119.07661:17 119.08732:99 121.10066:136 123.08264:52 123.11843:135 125.09012:52 125.13404:86 127.11384:86 131.08472:52 133.10115:154 135.11667:181 137.09314:69 137.12926:183 139.10876:52 141.12578:34 145.12056:52 147.1176:142 149.13342:126 151.14571:119 153.12636:86 155.13913:69 159.11385:52 161.13162:222 163.146:124 165.12782:69 165.16206:96 167.14156:94 173.15079:35 175.14589:109 177.1543:89 179.17603:94 181.15825:52 185.16496:35 189.16728:95 191.14571:17 193.15196:52 201.18027:34 203.18439:87 207.16995:52 217.19162:52 219.21771:69 221.23235:95 235.24423:17 239.22964:279 241.19896:35 244.4662:35 245.21892:261 257.25537:187 261.22507:35 263.24405:244 266.98672:35 275.24197:17 301.246:34 311.2518:86 312.2894:88 313.27408:3828 314.27524:52 314.43686:35 315.49966:35 317.11844:35 319.27243:99 319.69604:35 331.2789:52 336.20834:52 336.23148:88 336.24435:69 337.2738:3213 337.802:35 338.26614:35 339.28577:112 339.48471:35 341.02914:35 342.1048:35 501.45319:34 573.70074:52 575.50269:2433 576.50238:35 577.55005:35 579.44244:35 593.46552:17 593.49628:52 593.52704:112	12	1100745	760254	471706	472991	582456	877779	DG+	0.00953535	1730.08	1120.01	712.528	624.238	609.539	1070.57
1497	10.084	608.527	DG 16:0_18:3	[M+NH4]+	adduct linked to 1433_[M+H]+; adduct linked to 1521_[M+NH4]+; found in higher mz's MsMs_1433	0.571	TRUE	10.34	608.525	C37H66O5	DG	UHPKYXAUVQOHQL-SVNQLWEDNA-N	CCCCCCCCCCCCCCCC(=O)OCC(CO)OC(=O)CCCCCCC\C=C/C\C=C/C\C=C/CC	Chain resolved	TRUE	TRUE	TRUE		FALSE	null	null	100	98	62.4	91.2	100	579.41	180922_Top16_70_WT_WAT_2_Pos	608.52728:26128 609.53063:20976 610.53399:5512	71.08666:35 81.06416:52 81.08057:17 83.6721:15 91.05315:35 95.08481:69 107.09335:35 109.10117:86 121.11337:17 131.07547:17 131.08189:35 133.10155:34 135.12033:69 145.09903:17 145.10242:35 161.13745:35 163.15366:35 167.14569:15 177.11563:35 237.21725:17 239.24338:69 243.20988:69 257.24713:52 261.22131:103 263.23801:35 311.26016:34 313.27252:308 317.24677:52 335.25854:284 337.27997:52 573.43707:17 573.49084:119 573.52106:121 591.51459:34	6	38841	33879	20857	21476	26128	32766	DG+	0.00476768	61.0477	49.9109	31.5052	28.3433	27.3429	39.9627
1498	9.865	608.53	DG 16:1_18:2	[M+NH4]+	adduct linked to 1431_[M+H]+; adduct linked to 1664_[M+Na]+; adduct linked to 1523_[M+H]+; adduct linked to 1578_[M+H]+; adduct linked to 4244_[M+Na]+; adduct linked to 4252_[M+H]+; found in higher mz's MsMs_4244; found in higher mz's MsMs_1431; found in higher mz's MsMs_1390	0.857	TRUE	10	608.525	C37H66O5	DG	BHGPPCIWDXQOMA-RUGCENDANA-N	CCCCCC\C=C/CCCCCCCC(=O)OCC(CO)OC(=O)CCCCCCC\C=C/C\C=C/CCCCC	Chain resolved	TRUE	TRUE	TRUE		FALSE	null	null	100	99.4	56.1	88.7	100	3685.35	180922_Top16_70_WT_WAT_1_Pos	608.52625:105586 609.5296:89111 610.53296:22391	71.05112:35 73.075:17 79.05259:52 81.06534:69 81.06913:134 83.08549:100 85.06324:35 89.06337:17 91.05708:69 93.0715:88 95.0806:69 95.08471:120 97.06281:52 97.10149:100 97.94633:35 101.06034:17 107.08161:69 109.10251:97 111.11125:52 113.09656:35 117.07286:15 119.08448:34 121.10242:89 123.1171:116 125.10133:52 127.10932:35 133.09491:52 135.10712:17 135.11528:95 137.12787:52 139.11067:52 147.11615:86 147.13316:17 149.13196:93 151.14941:69 153.12141:35 161.12656:34 161.13367:93 163.14806:87 165.16234:86 167.14365:35 169.10577:17 175.14433:69 177.16019:34 179.16881:34 189.1618:52 195.17683:35 219.19937:34 219.20975:98 219.22844:52 237.22556:89 243.23578:17 245.22588:93 263.23535:120 307.30356:17 309.24393:69 311.25967:528 319.26035:52 335.2529:35 337.26913:652 339.2966:86 463.32755:15 499.45218:69 517.46136:17 517.46771:35 571.68103:52 573.4798:405 591.48633:86 591.50336:86	0	264931	183994	153687	105586	106142	130574	DG+	0	416.401	271.062	232.149	139.349	111.077	159.253
1491	9.343	606.507	DG 16:1_18:3	[M+NH4]+		0.857	TRUE	9.51	606.509	C37H64O5	DG	UUPFPLJLQPYEKS-MVXJGUQMNA-N	CCCCCC\C=C/CCCCCCCC(=O)OCC(CO)OC(=O)CCCCCCC\C=C/C\C=C/C\C=C/CC	Chain resolved	TRUE	TRUE	TRUE		FALSE	null	null	100	99.1	48.4	88.9	100	304.01	180922_Top16_70_WT_WAT_1_Pos	606.50806:6098 607.51141:5486 608.51477:1717	71.0843:17 81.06921:35 95.07796:17 95.0848:35 107.08172:17 121.09328:17 131.08348:35 135.12193:35 149.13553:35 157.09865:15 175.14821:15 193.76302:15 219.21411:15 257.20651:15 261.23022:86 275.25894:15 309.22699:17 309.23438:86 311.23773:34 311.25504:111 311.27484:105 317.2366:17 335.23523:17 335.25836:90 336.20917:17 337.26947:91 337.29523:52 421.33167:15 484.69128:15 571.47375:90 579.23785:15 589.47961:34	1	11652	9988	7076	6098	6996	8751	DG+	0.000794613	18.3138	14.7144	10.6885	8.04794	7.32131	10.6731
1480	8.955	604.495	DG 18:2_16:3	[M+NH4]+		0.714	TRUE	9.11	604.494	C37H62O5	DG	ZGIKPSJBQSFAIO-BAYANWAKNA-N	CCCCC\C=C/C\C=C/CCCCCCCC(=O)OCC(CO)OC(=O)CCCCC\C=C/C\C=C/C\C=C/CC	Chain resolved	TRUE	TRUE	TRUE		FALSE	null	null	100	99.2	74.9	86.7	100	26.73	180922_Top16_70_WT_WAT_1_Pos	604.49243:710 605.49578:593 606.49914:200	79.05265:15 269.06757:15 307.21777:17 337.26682:17 569.44708:17	0	992	776	614	710	747	934	DG+	0	1.55916	1.14321	0.927468	0.937035	0.781735	1.13914
1469	8.64	602.473	DG 18:2_16:4	[M+NH4]+		0.857	TRUE	8.63	602.478	C37H60O5	DG	KCHNWGJXHNEANR-QRRDYUSSNA-N	CCCCC\C=C/C\C=C/CCCCCCCC(=O)OCC(CO)OC(=O)CC\C=C/C\C=C/C\C=C/C\C=C/CC	Chain resolved	TRUE	TRUE	TRUE		FALSE	null	null	100	100	70.3	88	100	42	180922_Top16_70_fads2_WAT_2_Pos	602.4762:1012 603.47955:1438 604.48291:393	129.05191:15 135.11351:15 203.19055:15 251.2002:15 305.21475:35 337.26379:52 487.40524:15 567.44342:35	8	1356	1012	998	658	1272	1757	DG+	0.0063569	2.13127	1.49089	1.50751	0.868407	1.33115	2.1429
1576	13.059	628.589	DG 16:0_19:0	[M+NH4]+	adduct linked to 1606_[M+H]+	0.714	TRUE	12.83	628.587	C38H74O5	DG	TVBYXINKQLMIOR-UHFFFAOYNA-N	CCCCCCCCCCCCCCCCCCC(=O)OC(CO)COC(=O)CCCCCCCCCCCCCCC	Chain resolved	TRUE	TRUE	TRUE		FALSE	null	null	100	98.4	69.3	72.6	100	78.93	180922_Top16_70_fads2_WAT_1_Pos	628.58856:2619 629.59191:2341 630.59527:1510	167.13812:15 281.285:17 313.27936:91 355.32492:52 383.34238:15 593.55481:96 593.57874:90	10	2619	590	555	683	986	1694	DG+	0.00794613	4.11637	0.869194	0.838347	0.901401	1.03185	2.06607
1564	12.545	626.576	DG 17:0_18:1	[M+NH4]+	similar chromatogram in higher mz_1574; adduct linked to 1593_[M+K]+	0.714	TRUE	12.58	626.572	C38H72O5	DG	CPYYIMXJKFANHS-ZPHPHTNENA-N	CCCCCCCCCCCCCCCCC(=O)OCC(CO)OC(=O)CCCCCCC\C=C/CCCCCCCC	Chain resolved	TRUE	TRUE	TRUE		FALSE	null	null	100	99.9	64.1	84.5	100	219.43	180922_Top16_70_WT_WAT_3_Pos	626.57355:3375 627.5769:1961 628.58026:4791	81.0691:17 87.03936:7 95.07785:9 100.8391:7 135.10225:9 151.1667:7 205.2009:7 239.228:7 265.23944:9 299.2103:9 311.27972:9 313.27231:26 327.26132:17 327.28668:51 331.13162:7 339.27881:45 339.29431:50 353.28745:17 353.31381:26 422.98569:7 591.52112:43 591.53479:54	0	5966	3536	1853	2111	1899	3375	DG+	0	9.37696	5.20927	2.79902	2.78603	1.9873	4.11628
1565	12.252	626.579	DG 17:0_18:1	[M+NH4]+		0.571	TRUE	12.58	626.572	C38H72O5	DG	CPYYIMXJKFANHS-ZPHPHTNENA-N	CCCCCCCCCCCCCCCCC(=O)OCC(CO)OC(=O)CCCCCCC\C=C/CCCCCCCC	Chain resolved	TRUE	TRUE	TRUE		FALSE	null	null	100	96.9	93.8	90.8	100	59.9	180922_Top16_70_WT_WAT_3_Pos	626.56958:971 627.57293:652 628.57629:505	327.30487:35 339.28439:35 591.48779:17	6	1382	1087	580	674	598	971	DG+	0.00476768	2.17213	1.60138	0.87611	0.889523	0.625806	1.18427
1554	11.419	624.555	DG 17:0_18:2	[M+NH4]+	adduct linked to 1582_[M+Na]+	0.857	TRUE	11.96	624.556	C38H70O5	DG	RUPMIWFCTJOGOR-OHNCOSGTNA-N	CCCCCCCCCCCCCCCCC(=O)OCC(CO)OC(=O)CCCCCCC\C=C/C\C=C/CCCCC	Chain resolved	TRUE	TRUE	TRUE		FALSE	null	null	100	91	66.9	89.9	100	302.38	180922_Top16_70_WT_WAT_3_Pos	624.55664:7012 625.55999:4563 626.56335:1634	79.05634:9 95.08475:26 97.1043:26 109.10111:17 119.08303:9 123.11563:17 133.09663:9 135.11049:17 147.11627:7 149.12524:17 161.12314:9 163.14822:17 165.16071:9 175.14636:17 181.15874:7 207.03127:7 235.21263:9 235.24489:9 245.2218:17 253.2476:9 256.71652:7 263.23798:26 271.26453:17 279.17023:7 295.10782:9 311.27249:7 325.29062:17 327.29196:141 331.53006:7 337.2413:9 337.25934:67 337.2851:71 338.49414:9 589.38135:9 589.51074:91	3	7507	5657	2792	4371	3342	7012	DG+	0.00238384	11.799	8.33395	4.21741	5.7687	3.4974	8.5521
1555	11.213	624.558	DG 17:1_18:1	[M+NH4]+		0.857	TRUE	11.82	624.556	C38H70O5	DG	VZRUYZOUKQDWIP-YGGBKCGDNA-N	CCCCCCCC\C=C/CCCCCCCC(=O)OC(CO)COC(=O)CCCCCCC\C=C/CCCCCCC	Chain resolved	TRUE	TRUE	TRUE		FALSE	null	null	100	89.1	55.5	86	100	372.69	180922_Top16_70_fads2_WAT_2_Pos	624.55841:8343 625.56176:4326 626.56512:6267	81.06647:15 95.08593:35 99.07925:15 126.66049:15 147.11086:15 167.14343:15 191.79782:15 247.23262:17 325.24429:17 325.26453:88 327.2886:86 337.25848:17 337.2662:52 339.28592:88 353.28677:17 511.83267:15 589.51599:102	5	8166	8343	5226	4862	4109	5755	DG+	0.00397306	12.8348	12.291	7.89405	6.41671	4.30006	7.01902
1547	10.369	622.542	DG 17:1_18:2	[M+NH4]+	adduct linked to 1568_[M+H-2H2O]+; similar chromatogram in higher mz_1913	0.857	TRUE	10.65	622.541	C38H68O5	DG	DRDDPVBZYGRUBV-DAWNVERKNA-N	CCCCCCC\C=C/CCCCCCCC(=O)OCC(CO)OC(=O)CCCCCCC\C=C/C\C=C/CCCCC	Chain resolved	TRUE	TRUE	TRUE		FALSE	null	null	100	97.6	66.5	90.1	100	354.25	180922_Top16_70_WT_WAT_2_Pos	622.54163:4535 623.54498:3826 624.54834:7901	77.03677:15 221.18881:15 293.31998:15 323.26968:17 325.27237:69 327.29395:15 337.26648:52 393.17181:15 587.48529:34	3	11033	7754	4147	5409	4535	7674	DG+	0.00238384	17.3409	11.4233	6.26419	7.13862	4.74587	9.3595
1642	13.185	642.609	DG 18:0_18:0	[M+NH4]+		0.857	TRUE	13.3	642.603	C39H76O5	DG	UHUSDOQQWJGJQS-UHFFFAOYNA-N	CCCCCCCCCCCCCCCCCC(=O)OCC(CO)OC(=O)CCCCCCCCCCCCCCCCC	Chain resolved	TRUE	TRUE	TRUE		FALSE	null	null	100	99.6	65.4	67.9	100	75.89	180922_Top16_70_Blank_Pos	642.6048:508 643.60815:863 644.61151:244	71.08785:4 83.08558:6 97.10297:2 125.12813:2 137.12965:4 267.27167:6 285.27698:4 341.28903:11 341.29941:20 607.55054:23 607.57819:20	508	4536	1426	1317	811	2008	3316	DG+	0.403663	7.12938	2.1008	1.98937	1.07033	2.10137	4.04432
1635	12.946	640.591	DG 18:0_18:1	[M+NH4]+	adduct linked to 1652_[M+NH4]+; found in higher mz's MsMs_4301	0.857	TRUE	12.38	640.587	C39H74O5	DG	SAEPUUXWQQNLGN-ZZEZOPTANA-N	CCCCCCCCCCCCCCCCCC(=O)OCC(CO)OC(=O)CCCCCCC\C=C/CCCCCCCC	Chain resolved	TRUE	TRUE	TRUE		FALSE	null	null	100	90	54.5	82.1	100	2627.36	180922_Top16_70_fads2_WAT_1_Pos	640.59052:126487 641.59387:176538 642.59723:50820	71.08536:89 79.05253:35 81.07159:94 83.08927:114 85.10458:88 93.06466:17 93.06737:52 93.67041:15 95.08464:115 97.10004:91 99.11005:34 107.09024:35 109.10097:88 111.08309:52 111.12152:86 121.08537:17 121.10543:69 123.12168:87 127.11872:17 135.10866:17 135.11356:107 135.13312:17 137.13269:86 139.11552:52 149.13528:88 151.1476:69 153.12653:35 159.13699:17 165.11897:35 165.16583:35 195.17476:35 230.1507:15 237.21461:35 239.24071:86 247.24377:86 257.23761:17 265.25735:109 267.26889:89 275.26779:52 285.27887:88 293.29105:69 295.71707:15 311.27188:34 313.26691:226 313.28427:165 338.23288:35 339.28348:579 340.91806:35 341.30142:612 349.30984:17 367.30737:175 369.33951:69 603.66681:86 605.54962:1097 609.29993:35 610.18994:35 623.54456:17 623.56555:35	22	126487	61395	45846	40392	41415	75295	DG+	0.0174815	198.804	90.4477	69.252	53.308	43.3407	91.8327
1636	11.728	640.595	DG 18:0_18:1	[M+NH4]+	found in higher mz's MsMs_4281; adduct linked to 1896_[M+H]+	0.571	TRUE	12.38	640.587	C39H74O5	DG	SAEPUUXWQQNLGN-ZZEZOPTANA-N	CCCCCCCCCCCCCCCCCC(=O)OCC(CO)OC(=O)CCCCCCC\C=C/CCCCCCCC	Chain resolved	TRUE	TRUE	TRUE		FALSE	null	null	100	87.9	31.3	81.7	100	746.9	180922_Top16_70_fads2_WAT_1_Pos	640.59467:8310 641.59802:4864 642.60138:2456	263.69736:15 339.29645:17 340.28659:35 341.30667:34 369.27759:17 397.33453:15 521.46307:52 604.5528:17 605.55664:35	6	8310	6483	3833	3623	3757	5930	DG+	0.00476768	13.0611	9.55082	5.78988	4.78152	3.9317	7.23245
1625	12.192	638.574	DG 18:0_18:2	[M+NH4]+	adduct linked to 1647_[M+H]+	0.429	TRUE	11.44	638.572	C39H72O5	DG	AJMZUFBKADIAKC-MLWYYCKJNA-N	CCCCCCCCCCCCCCCCCC(=O)OCC(CO)OC(=O)CCCCCCC\C=C/C\C=C/CCCCC	Chain resolved	TRUE	TRUE	TRUE		FALSE	null	null	100	83.7	52	86.9	100	2494.1	180922_Top16_70_WT_WAT_2_Pos	638.57269:34966 639.57604:24247 640.5794:6582	71.08536:35 75.04826:15 79.05004:17 81.06781:69 85.102:52 86.90723:15 95.08739:86 97.10144:52 99.11705:15 105.06948:17 109.10392:86 111.11711:35 113.14125:15 121.11163:17 133.09485:17 133.10133:17 135.1201:52 141.12598:17 147.1212:35 151.15454:35 161.11937:17 161.13005:52 163.15338:52 165.16049:35 175.14427:17 177.16574:17 203.17467:35 227.21133:15 245.23242:52 249.27242:15 263.23074:69 263.23303:87 265.25061:35 267.26901:52 285.27899:35 305.00665:15 336.20108:17 337.27939:258 339.28879:94 339.32498:52 341.30676:245 342.5256:17 349.59576:15 365.28909:17 540.58844:15 603.54651:245 611.03241:15	8	98859	54592	37007	39341	34966	73685	DG+	0.0063569	155.38	80.4255	55.9003	51.921	36.5919	89.869
1626	11.948	638.577	DG 18:1_18:1	[M+NH4]+	adduct linked to 1810_[M+H]+; adduct linked to 1545_[M+H]+; found in higher mz's MsMs_4298; found in higher mz's MsMs_4297	0.857	TRUE	12.22	638.572	C39H72O5	DG	AFSHUZFNMVJNKX-CLFAGFIQNA-N	CCCCCCCC\C=C/CCCCCCCC(=O)OCC(CO)OC(=O)CCCCCCC\C=C/CCCCCCCC	Chain resolved	TRUE	TRUE	TRUE		FALSE	null	null	100	97.7	68.1	85.9	100	8516.42	180922_Top16_70_fads2_WAT_2_Pos	638.57593:208648 639.57928:137628 640.58264:40652	71.04753:52 71.08537:98 79.05254:35 79.06126:17 81.07034:100 83.08672:100 85.06837:52 93.06603:52 93.07009:93 95.08466:107 97.10144:131 107.08591:69 109.09953:94 111.08164:69 111.11417:86 113.09203:17 115.07983:35 121.09158:17 121.10084:101 123.11705:88 125.09344:52 133.1078:17 135.1136:115 137.12782:52 139.10069:34 139.11392:52 145.95996:15 149.1302:100 149.97574:15 151.14592:87 153.13005:69 163.14981:87 165.15329:34 165.16951:69 167.14723:34 169.1568:35 177.13962:17 177.16762:69 177.17508:17 181.16417:35 191.177:52 205.19272:17 205.19875:35 215.85672:15 247.24391:112 265.25522:141 307.33307:17 311.26215:69 337.27686:52 338.21762:34 339.29141:2237 340.83542:52 341.30679:52 342.77228:35 348.47702:35 358.0506:15 365.33203:17 367.32373:52 511.50009:17 601.65314:34 603.53284:882 604.57727:35 621.54346:69	3	274279	208648	112213	102374	68306	154106	DG+	0.00238384	431.093	307.382	169.502	135.11	71.4821	187.954
1616	10.931	636.562	DG 18:1_18:2	[M+NH4]+	adduct linked to 1801_[M+H]+; adduct linked to 1540_[M+H]+; adduct linked to 1637_[M+K]+; found in higher mz's MsMs_4293	0.857	TRUE	11.16	636.556	C39H70O5	DG	BLZVZPYMHLXLHG-RQOIEFAZNA-N	CCCCCCCC\C=C/CCCCCCCC(=O)OCC(CO)OC(=O)CCCCCCC\C=C/C\C=C/CCCCC	Chain resolved	TRUE	TRUE	TRUE		FALSE	null	null	100	98.3	59.1	93.2	100	30287.5	180922_Top16_70_fads2_WAT_2_Pos	636.56073:630425 637.56408:502950 638.56744:122674	71.08406:86 77.04034:52 79.05366:99 81.06895:176 83.08531:169 85.10056:86 91.05019:69 93.06859:103 95.08313:249 97.10405:116 99.08199:69 105.06069:17 105.06644:69 107.08429:145 109.10228:282 111.07998:89 111.11398:95 113.09334:52 119.07505:17 119.08882:86 121.09909:183 123.07951:35 123.1184:110 125.0948:91 127.11065:34 131.08308:35 133.09303:69 133.10112:100 135.11664:267 137.09311:52 137.13087:116 139.10873:91 141.12741:86 143.14218:35 147.11417:104 149.12825:162 151.11292:52 151.14395:100 153.12981:88 155.13908:69 157.12456:35 159.1138:35 161.12802:100 163.14417:136 165.12418:34 165.16383:97 167.14334:90 171.1102:17 173.13229:34 175.14586:109 177.16359:88 179.17786:90 181.16199:86 187.14346:35 189.15952:69 191.17668:88 193.15192:34 199.14445:34 201.15834:35 203.18634:86 205.19438:52 207.16385:52 209.19141:35 215.18723:17 221.1864:35 241.17712:17 243.20255:17 245.22105:216 247.25012:129 249.19232:52 261.22501:35 263.23715:358 265.23422:87 265.24792:226 277.24887:34 283.26157:52 293.25952:35 297.2381:35 301.28973:35 303.23792:34 307.25635:35 311.25668:52 319.26233:88 321.27271:52 323.24652:52 325.27698:52 331.33752:35 333.944:17 336.21857:52 336.23914:69 337.27374:2589 337.33038:51 338.23254:86 338.68149:35 339.29086:2500 340.04044:52 341.24149:52 341.73129:52 342.67825:35 344.69583:35 347.33328:35 349.23871:35 351.23343:35 353.29181:52 355.30072:35 357.29675:52 363.37186:17 379.30792:34 381.33185:35 391.28256:35 395.27643:35 397.28653:35 403.36722:17 409.32666:35 415.35266:35 421.36224:35 431.41684:35 433.38828:52 435.37589:35 443.4191:35 447.42679:17 475.37976:52 489.41626:34 507.46631:35 509.46179:34 517.43182:17 527.45239:34 527.48138:146 535.43158:35 543.88599:17 545.48328:96 573.37817:15 599.62421:52 599.6723:34 600.55872:35 601.52142:1518 602.52277:35 605.03839:35 619.52661:166	13	858683	630425	354732	425901	298193	669585	DG+	0.01033	1349.62	928.748	535.835	562.09	312.059	816.651
1607	10.666	634.542	DG 16:0_20:4	[M+NH4]+	adduct linked to 1628_[M+H]+	0.429	TRUE	10.61	634.541	C39H68O5	DG	GYMMHHODMBOFGD-JAXHXWBXNA-N	CCCCCCCCCCCCCCCC(=O)OCC(CO)OC(=O)CCCCCC\C=C/C\C=C/C\C=C/C\C=C/CC	Chain resolved	TRUE	TRUE	TRUE		FALSE	null	null	100	99.9	58.7	88.4	100	105.89	180922_Top16_70_WT_WAT_1_Pos	634.54242:3158 635.54577:2645 636.54913:847	91.05441:17 93.07151:17 133.09492:17 163.42766:15 203.17474:17 213.15779:15 269.22845:35 313.24728:17 313.27954:97 346.21353:15 361.27423:52 597.61102:15 599.50159:34 607.4566:15	7	1986	1520	826	3158	2075	2746	DG+	0.00556229	3.12146	2.23928	1.2477	4.16782	2.17148	3.34913
1608	10.131	634.545	DG 18:2_18:2	[M+NH4]+	adduct linked to 1454_[M-C6H10O5+H]+; adduct linked to 1535_[M+H]+; adduct linked to 1629_[M+H]+; found in higher mz's MsMs_4289; found in higher mz's MsMs_1454	0.857	TRUE	10.16	634.541	C39H68O5	DG	MQGBAQLIFKSMEM-MAZCIEHSNA-N	CCCCC\C=C/C\C=C/CCCCCCCC(=O)OCC(CO)OC(=O)CCCCCCC\C=C/C\C=C/CCCCC	Chain resolved	TRUE	TRUE	TRUE		FALSE	null	null	100	100	44.2	85.5	100	18101.8	180922_Top16_70_fads2_WAT_1_Pos	634.54541:474728 635.54876:391892 636.55212:110408	71.04869:52 71.08534:69 77.03183:17 77.03922:52 79.05251:109 81.07031:278 83.0509:52 83.08542:144 85.06575:69 85.10068:90 86.81179:15 91.05298:93 93.07006:225 95.08599:237 97.06548:91 97.10002:224 99.08211:97 103.04086:17 105.07088:95 107.08442:116 109.09948:181 111.08012:91 111.11559:86 113.09646:69 117.07427:17 119.08437:155 121.10078:252 123.07809:52 123.11855:143 125.09494:86 127.07127:17 127.10763:52 129.06946:34 131.08484:90 133.09966:178 135.11679:171 137.09654:89 137.13431:206 139.10724:69 141.08925:34 141.12257:52 145.10379:96 147.11603:191 149.13013:151 151.11136:88 151.14929:109 153.13518:91 155.14101:52 157.10187:69 159.11751:97 161.13354:167 163.11209:88 163.14792:157 165.12616:86 165.1604:90 167.13988:69 173.13248:86 175.14418:153 177.16377:105 179.1405:99 179.17616:96 181.1584:86 183.37747:17 187.14941:86 189.17322:104 191.173:52 193.1638:52 193.20474:35 195.13945:34 199.1407:34 201.16252:52 203.18454:88 205.1946:52 207.17415:86 209.14091:17 213.15349:69 215.17509:52 217.19592:52 219.20956:69 221.22417:88 223.17883:52 227.16048:34 227.18373:34 231.20503:34 233.21606:52 235.19923:34 241.17082:34 241.18172:52 243.21371:98 245.22787:500 247.20845:86 247.24373:86 249.19257:86 251.20683:34 253.20689:35 255.20593:52 257.21732:34 259.21402:34 261.21844:143 263.23514:285 265.25275:86 266.18091:17 269.21667:34 273.16599:17 275.17932:17 275.23517:69 277.22577:34 279.20477:52 279.23758:69 283.22879:52 285.2717:35 287.24829:34 289.24838:87 291.22192:35 293.24539:34 295.2373:17 299.24136:35 301.24863:52 303.26993:52 305.24655:69 309.2511:35 311.2446:69 313.24948:35 315.27072:34 317.24106:86 317.25854:87 319.24506:52 319.26761:92 319.30771:34 321.23779:34 321.28555:34 323.2569:52 325.26715:86 327.31406:35 329.27835:34 331.30466:86 335.26547:189 336.22913:91 337.27402:4912 338.24573:52 339.28601:311 339.45135:35 341.38428:52 342.19583:52 343.31488:52 345.27963:52 345.31088:52 349.22589:34 349.27832:69 351.27841:34 353.2605:52 353.28949:69 355.33273:35 357.28909:34 359.29071:69 359.33856:69 363.28931:69 365.3237:52 371.33124:35 373.30399:34 373.35275:34 375.31458:35 377.31693:52 379.2973:34 381.33765:35 387.34518:69 387.3645:69 391.30231:34 393.2912:34 395.35205:34 397.31482:17 401.37018:52 403.33093:34 405.34732:34 407.33472:52 409.36389:34 413.33755:69 417.35046:35 419.33548:34 423.29651:17 427.39215:52 431.3735:34 437.33322:35 445.40921:52 447.34409:34 449.35153:52 459.375:34 461.4213:35 467.36908:35 473.41293:17 477.39737:34 487.37418:52 487.41751:52 491.37015:52 505.3963:87 505.43414:52 507.45721:69 511.75027:15 515.41486:52 519.39929:182 519.43445:52 521.45331:17 525.45776:118 529.41943:35 533.383:34 541.53406:17 543.47113:120 561.48566:69 573.50958:17 581.49036:34 597.60706:52 597.65161:52 599.4942:1296 601.13324:52 603.7218:35 617.47968:498 627.6521:15	10	474728	287049	164974	232612	195988	442335	DG+	0.00794613	746.145	422.883	249.199	306.994	205.101	539.489
1597	9.557	632.527	DG 18:2_18:3	[M+NH4]+	adduct linked to 1776_[M+K]+; adduct linked to 1620_[M+ACN+Na]+; found in higher mz's MsMs_1530	0.857	TRUE	9.71	632.525	C39H66O5	DG	PGXBELQFNRPKBC-DYXXURTGNA-N	CCCCC\C=C/C\C=C/CCCCCCCC(=O)OCC(CO)OC(=O)CCCCCCC\C=C/C\C=C/C\C=C/CC	Chain resolved	TRUE	TRUE	TRUE		FALSE	null	null	100	99.3	61.8	86.9	100	957.21	180922_Top16_70_fads2_WAT_3_Pos	632.52344:17558 633.52679:18722 634.53015:4195	79.05377:17 81.07033:52 85.07352:17 93.07549:35 95.08328:69 105.07092:17 107.08881:35 121.11164:52 131.07849:17 131.08492:17 133.0965:52 147.12123:35 149.13193:52 155.14461:15 159.1194:52 161.13188:17 165.17494:15 173.13446:17 187.13997:15 211.95142:15 233.22485:17 241.1776:17 243.20958:35 245.20396:17 261.21872:52 263.23996:52 291.23181:15 317.23892:35 335.23505:17 335.25302:145 336.20639:17 337.26669:297 351.29724:15 503.38116:15 541.4043:17 559.49762:15 597.48108:95 597.50848:88 615.46094:17 615.49921:52	5	35458	23457	17558	20564	18340	32801	DG+	0.00397306	55.7305	34.5571	26.522	27.1397	19.1928	40.0054
1584	9.136	630.501	DG 18:2_18:4	[M+NH4]+	similar chromatogram in higher mz_2261	0.571	TRUE	9.54	630.509	C39H64O5	DG	BYLXXZYUDXCZFN-MDCIFNJCNA-N	CCCCC\C=C/C\C=C/CCCCCCCC(=O)OCC(CO)OC(=O)CCCC\C=C/C\C=C/C\C=C/C\C=C/CC	Chain resolved	TRUE	TRUE	TRUE		FALSE	null	null	100	95	62.2	74.9	100	44.75	180922_Top16_70_WT_WAT_3_Pos	630.50122:1786 631.50457:1471 632.50793:330	145.09535:17 163.15332:15 245.23238:15 319.25778:15 333.26569:17 337.26651:69 501.37851:15 595.43591:17 595.48041:69 613.45123:17	0	1212	830	1101	1497	1204	1786	DG+	0	1.90494	1.22276	1.6631	1.97569	1.25998	2.17827
1586	9.129	630.518	DG 18:2_18:4	[M+NH4]+		0.286	TRUE	9.54	630.509	C39H64O5	DG	BYLXXZYUDXCZFN-MDCIFNJCNA-N	CCCCC\C=C/C\C=C/CCCCCCCC(=O)OCC(CO)OC(=O)CCCC\C=C/C\C=C/C\C=C/C\C=C/CC	Chain resolved	TRUE	TRUE	TRUE		FALSE	null	null	100	95.1	51.2	87.9	100	36.09	180922_Top16_70_WT_WAT_2_Pos	630.51434:1014 631.51769:566 632.52105:158	263.24005:15 333.23779:17 335.25311:52 337.28482:35 595.4671:17	10	1020	1182	807	1554	1014	1376	DG+	0.00794613	1.60317	1.74133	1.219	2.05092	1.06115	1.67822
1685	13.085	654.599	DG 19:0_18:1	[M+NH4]+		0.857	TRUE	13.07	654.603	C40H76O5	DG	AAEVAJRFOCLWAW-ZZEZOPTANA-N	CCCCCCCCCCCCCCCCCCC(=O)OCC(CO)OC(=O)CCCCCCC\C=C/CCCCCCCC	Chain resolved	TRUE	TRUE	TRUE		FALSE	null	null	100	100	46.2	84	100	135.56	180922_Top16_70_fads2_WAT_1_Pos	654.59894:5839 655.60229:5175 656.60565:155356	107.08735:17 149.13016:17 163.14259:17 205.21474:15 247.23058:35 261.25931:15 265.25281:35 285.23862:15 303.98605:15 313.26941:35 327.30908:35 335.07812:15 339.28351:106 341.30405:52 347.16382:15 355.24033:17 355.32492:100 358.42737:17 367.33163:17 549.47418:15 619.49933:34 619.55518:131	3	5839	2146	1105	1369	1682	3515	DG+	0.00238384	9.17735	3.16151	1.66914	1.80676	1.76021	4.28703
1680	12.729	652.588	DG 18:1_19:1	[M+NH4]+		0.429	TRUE	12.75	652.587	C40H74O5	DG	KIFCHBUQPNLHPD-AUYXYSRINA-N	CCCCCCCCC\C=C/CCCCCCCC(=O)OC(CO)COC(=O)CCCCCCC\C=C/CCCCCCCC	Chain resolved	TRUE	TRUE	TRUE		FALSE	null	null	100	100	72.5	90.1	100	72.8	180922_Top16_70_fads2_WAT_1_Pos	652.58765:5057 653.591:4007 654.59436:67793	85.92687:15 121.10242:15 247.22188:17 319.26285:15 337.28201:35 339.28369:86 353.29242:17 353.30823:69 358.15677:15 617.56732:52	0	5057	2599	1559	1149	1349	2687	DG+	0	7.94825	3.82887	2.35492	1.51641	1.41173	3.27717
1679	12.844	652.587	DG 19:0_18:2	[M+NH4]+		0.571	TRUE	12.3	652.587	C40H74O5	DG	GGMTUUDHAGHJRD-MLWYYCKJNA-N	CCCCCCCCCCCCCCCCCCC(=O)OCC(CO)OC(=O)CCCCCCC\C=C/C\C=C/CCCCC	Chain resolved	TRUE	TRUE	TRUE		FALSE	null	null	100	90.9	68	82.8	100	150	180922_Top16_70_WT_WAT_3_Pos	652.58813:4268 653.59148:4587 654.59484:4234	79.05136:15 133.10634:15 226.84821:15 337.26706:86 337.2825:69 355.29391:17 355.323:89 422.94559:15 617.50568:34 617.53705:91 617.57538:52 635.38263:17	5	4920	1985	1181	1659	1793	4268	DG+	0.00397306	7.73292	2.92432	1.78394	2.18949	1.87637	5.20542
1669	11.584	650.565	DG 19:1_18:2	[M+NH4]+	similar chromatogram in higher mz_1333; adduct linked to 1870_[M+H]+; similar chromatogram in higher mz_1696	0.714	TRUE	11.66	650.572	C40H72O5	DG	HGRBHQLJMFPYBZ-ATEMJZPONA-N	CCCCCCCCC\C=C/CCCCCCCC(=O)OCC(CO)OC(=O)CCCCCCC\C=C/C\C=C/CCCCC	Chain resolved	TRUE	TRUE	TRUE		FALSE	null	null	100	99.8	73.2	88	100	117.59	180922_Top16_70_WT_WAT_3_Pos	650.57037:2648 651.57372:1527 652.57708:23222	85.09307:15 277.26389:15 337.25436:17 337.26724:133 351.29254:17 353.31421:86 355.30469:15 401.34607:15 615.50372:17 615.51764:69 650.5141:17	0	3280	1972	1268	1158	1276	2648	DG+	0	5.15528	2.90517	1.91536	1.52829	1.33533	3.2296
1610	10.938	634.575	DG O-19:2_18:2	[M+NH4]+	adduct linked to 1801_[M+H]+	0.429	TRUE	11.23	634.577	C40H72O4	EtherDG	NDNXNLQCEBLTHI-WSWSJYIXNA-N	CCCCCC\C=C/C\C=C/CCCCCCCCOCC(CO)OC(=O)CCCCCCC\C=C/C\C=C/CCCCC	Chain resolved	TRUE	TRUE	TRUE		FALSE	null	null	100	97.5	51.2	68.9	100	131.91	180922_Top16_70_fads2_WAT_1_Pos	634.57489:3170 635.57824:2580 636.5816:994684	177.17139:15 337.26657:17	1	3170	1962	1189	1510	954	2186	DG+	0.000794613	4.98239	2.89044	1.79603	1.99285	0.99836	2.66613
1752	13.207	668.624	DG 20:0_18:1	[M+NH4]+	adduct linked to 1778_[M+H]+	0.857	TRUE	13.15	668.619	C41H78O5	DG	OTBWOSZDBGKQNH-UZYVYHOENA-N	CCCCCCCCCCCCCCCCCCCC(=O)OCC(CO)OC(=O)CCCCCCC\C=C/CCCCCCCC	Chain resolved	TRUE	TRUE	TRUE		FALSE	null	null	100	99.9	49.6	75.9	100	301.17	180922_Top16_70_fads2_WAT_2_Pos	668.61725:4544 669.6206:6321 670.62396:7484	81.06894:35 97.09851:17 111.11545:15 257.25528:15 279.22327:15 313.26901:69 321.34308:17 339.28568:90 341.32437:34 367.33118:52 369.32025:34 369.33643:69 395.34888:86 631.78326:15 633.57886:127 633.61414:91 635.44061:17	9	14691	4544	3336	2984	5995	8944	DG+	0.00715152	23.0903	6.69426	5.03914	3.93818	6.27376	10.9084
1742	12.995	666.606	DG 18:1_20:1	[M+NH4]+	adduct linked to 1594_[M+H]+; found in higher mz's MsMs_1594; adduct linked to 1765_[M+H]+	0.857	TRUE	13	666.603	C41H76O5	DG	AKCNIDZVBDSVNW-HWSICPKZNA-N	CCCCCCCC\C=C/CCCCCCCCCC(=O)OC(CO)COC(=O)CCCCCCC\C=C/CCCCCCCC	Chain resolved	TRUE	TRUE	TRUE		FALSE	null	null	100	100	66.5	84.2	100	1807.04	180922_Top16_70_WT_WAT_1_Pos	666.6062:19819 667.60955:21010 668.61291:21358	71.08543:69 81.07041:52 83.08679:34 95.0861:52 97.10152:52 109.09814:34 121.09474:17 121.11017:17 127.11726:15 135.11041:52 151.15463:17 163.1481:69 237.2213:17 247.25722:34 265.25528:69 275.27966:52 293.30573:52 311.25235:34 337.25891:34 338.26413:35 339.28375:298 366.19846:17 367.30768:376 369.33981:34 392.15485:15 395.35242:69 631.57294:315 631.60815:217 649.60089:35	8	80806	39617	17101	19819	18238	47204	DG+	0.0063569	127.005	58.3641	25.8316	26.1565	19.086	57.5718
1729	12.36	664.595	DG 20:1_18:2	[M+NH4]+	adduct linked to 1754_[M+NH4]+	0.857	TRUE	12.57	664.587	C41H74O5	DG	YTBITHSVLHBAPO-FSZVMMKHNA-N	CCCCCCCC\C=C/CCCCCCCCCC(=O)OCC(CO)OC(=O)CCCCCCC\C=C/C\C=C/CCCCC	Chain resolved	TRUE	TRUE	TRUE		FALSE	null	null	100	98.7	59.8	89.2	100	835.61	180922_Top16_70_WT_WAT_1_Pos	664.58771:13187 665.59106:9673 666.59442:7490	79.05761:4 81.07169:22 83.08809:17 85.09562:9 95.08612:17 97.09877:17 105.07533:13 107.08601:9 109.10403:13 111.12461:9 121.0994:13 123.12337:9 133.09982:13 135.11371:22 137.13942:13 139.11073:9 147.11621:17 161.13731:9 165.16422:13 175.14812:22 177.16774:9 193.16016:9 199.15678:4 245.22598:17 263.2309:22 275.27972:13 291.27014:9 293.27695:22 325.28525:9 337.26157:110 337.31049:13 339.28641:22 365.28394:9 365.30002:13 367.3212:79 531.44202:4 573.5506:9 629.5481:77 630.56543:9 647.57227:22	4	44461	20364	9882	13187	13324	26897	DG+	0.00317845	69.8808	30.0004	14.9271	17.4038	13.9435	32.8046
1720	12.085	662.577	DG 18:0_20:4	[M+NH4]+	adduct linked to 1743_[M+H]+; similar chromatogram in higher mz_1919	0.857	TRUE	12.25	662.572	C41H72O5	DG	BRKLTVAHEPCGNK-ZKVKLVECNA-N	CCCCCCCCCCCCCCCCCC(=O)OCC(CO)OC(=O)CCCCCC\C=C/C\C=C/C\C=C/C\C=C/CC	Chain resolved	TRUE	TRUE	TRUE		FALSE	null	null	100	99.2	44.9	85.5	100	156.76	180922_Top16_70_WT_WAT_2_Pos	662.57257:3739 663.57592:3259 664.57928:972	83.08815:6 91.05585:12 100.81671:5 119.08005:6 129.05222:6 133.10641:6 143.0873:6 157.09872:6 161.12857:12 171.11812:6 171.12361:6 175.1149:6 185.12738:12 191.17732:12 199.13919:6 199.16096:6 203.17703:29 215.17972:12 259.24399:12 269.22424:29 285.29135:17 287.23709:23 341.27887:11 341.29443:66 344.65271:5 361.28012:23 427.43091:5 627.53076:17 627.56586:6	11	3087	3155	1477	3444	3739	5294	DG+	0.00874074	4.85194	4.64798	2.23106	4.54528	3.91286	6.45676
1718	11.311	662.57	DG 18:2_20:2	[M+NH4]+		0.429	TRUE	11.32	662.572	C41H72O5	DG	KWDLZBOFKFWNKF-QWRCKZSHNA-N	CCCCC\C=C/C\C=C/CCCCCCCCCC(=O)OC(CO)COC(=O)CCCCCCC\C=C/C\C=C/CCCCC	Chain resolved	TRUE	TRUE	TRUE		FALSE	null	null	100	100	32.3	85.1	100	137.86	180922_Top16_70_WT_WAT_3_Pos	662.56976:3813 663.57311:2797 664.57647:1135	83.09065:17 95.08067:9 117.07145:7 123.11411:9 133.09505:9 143.10236:7 145.10408:9 167.14204:7 173.13469:9 181.67638:7 187.13255:9 229.19475:7 243.20334:9 248.33932:7 261.21906:17 271.24152:17 275.18466:9 289.24908:17 305.2326:9 317.26181:9 335.25092:26 337.28003:43 339.29462:45 345.27267:9 363.25815:9 363.2822:43 365.30853:43 367.30826:34 374.18341:7 485.46704:7 553.49359:9 553.51007:9 627.53088:44 636.92151:7 645.53711:17	3	4866	2984	1553	2464	2120	3813	DG+	0.00238384	7.64805	4.39606	2.34586	3.25191	2.21858	4.65048
1719	11.217	662.575	DG 18:2_20:2	[M+NH4]+		0.286	TRUE	11.32	662.572	C41H72O5	DG	KWDLZBOFKFWNKF-QWRCKZSHNA-N	CCCCC\C=C/C\C=C/CCCCCCCCCC(=O)OC(CO)COC(=O)CCCCCCC\C=C/C\C=C/CCCCC	Chain resolved	TRUE	TRUE	TRUE		FALSE	null	null	100	99.7	66.4	87.2	100	300.68	180922_Top16_70_fads2_WAT_2_Pos	662.5672:4471 663.57055:3049 664.57391:1952	93.07:17 95.08456:69 109.10235:15 121.09763:17 133.09634:17 137.44482:15 147.12276:52 151.47354:15 169.15115:15 183.10022:15 230.19951:15 287.2482:17 319.01196:15 337.27393:114 365.2807:17 365.29947:92 454.16254:15 499.39218:15 553.51178:15 589.55005:15 627.55011:88 627.58173:17 645.56372:34	3	7574	4471	2593	2141	2045	3704	DG+	0.00238384	11.9043	6.58672	3.91682	2.82562	2.14009	4.51754
1712	10.83	660.562	DG 16:0_22:5	[M+NH4]+	adduct linked to 1910_[M+H]+; adduct linked to 1732_[M+H]+	0.857	TRUE	11.03	660.556	C41H70O5	DG	VLJIZFHHJAQUNJ-SFVLIGPRNA-N	CCCCCCCCCCCCCCCC(=O)OCC(CO)OC(=O)CCCCC\C=C/C\C=C/C\C=C/C\C=C/C\C=C/CC	Chain resolved	TRUE	TRUE	TRUE		FALSE	null	null	100	98.8	58.4	92	100	290.42	180922_Top16_70_fads2_WAT_3_Pos	660.55896:5838 661.56231:4064 662.56567:1230	91.05299:17 105.07091:35 111.08015:15 152.10092:15 165.15331:15 189.16179:17 199.15471:17 225.16124:15 238.09256:15 253.18927:17 285.23645:17 295.23517:35 307.22006:15 313.26965:89 339.26828:17 339.29669:34 387.26834:52 387.29318:69 543.43915:15 625.52905:52 643.5636:17	12	8743	8444	5838	2894	4215	5246	DG+	0.00953535	13.7417	12.4398	8.8185	3.81941	4.41099	6.39822
1703	10.487	658.543	DG 16:0_22:6	[M+NH4]+	adduct linked to 1899_[M+K]+; adduct linked to 1723_[M+K]+; adduct linked to 1809_[M+H]+; similar chromatogram in higher mz_2348; similar chromatogram in higher mz_4278	0.857	TRUE	10.61	658.541	C41H68O5	DG	BXVYQJJBMVVALQ-LGFBOSHVNA-N	CCCCCCCCCCCCCCCC(=O)OCC(CO)OC(=O)CC\C=C/C\C=C/C\C=C/C\C=C/C\C=C/C\C=C/CC	Chain resolved	TRUE	TRUE	TRUE		FALSE	null	null	100	99.4	42.1	88.4	100	591.67	180922_Top16_70_WT_WAT_3_Pos	658.54254:17774 659.54589:16481 660.54925:12014	81.07672:17 83.99563:15 85.10337:52 93.06207:17 109.1011:15 117.07142:17 131.08826:35 149.13037:35 155.08189:15 159.11249:17 166.07396:15 173.13834:35 175.14265:35 187.15169:52 195.10457:15 201.1629:52 213.1662:35 227.17572:52 239.23682:35 255.18629:15 265.19391:52 267.21442:17 293.2244:34 300.64105:15 311.22549:34 313.27499:178 385.24292:17 385.26218:52 545.90442:15 623.48297:34 641.50958:17	1	17121	11209	12817	16288	15660	17774	DG+	0.000794613	26.9096	16.5132	19.3605	21.4964	16.3882	21.6779
1700	10.102	658.534	DG 18:2_20:4	[M+NH4]+	adduct linked to 1898_[M+H]+	0.714	TRUE	10.11	658.541	C41H68O5	DG	XQKXAZZSUMABAU-DMQHYRIXNA-N	CCCCC\C=C/C\C=C/CCCCCCCC(=O)OCC(CO)OC(=O)CCCCCC\C=C/C\C=C/C\C=C/C\C=C/CC	Chain resolved	TRUE	TRUE	TRUE		FALSE	null	null	100	100	55.1	81.3	100	76.78	180922_Top16_70_WT_WAT_2_Pos	658.54529:1789 659.54864:1346 660.552:393	79.0601:15 95.08748:35 107.08891:17 129.05688:15 189.16386:15 199.14694:17 265.18692:15 335.25061:17 335.2583:17 337.27716:86 361.25583:17 562.9032:15 623.51398:35	3	1755	6155	3276	2497	1789	2249	DG+	0.00238384	2.75839	9.06761	4.94851	3.29546	1.87219	2.74297
1691	9.647	656.528	DG 16:1_22:6	[M+NH4]+		0.143	TRUE	9.61	656.525	C41H66O5	DG	HVNZXEWOOPDEBR-LSTLUVPYNA-N	CCCCCC\C=C/CCCCCCCC(=O)OCC(CO)OC(=O)CC\C=C/C\C=C/C\C=C/C\C=C/C\C=C/C\C=C/CC	Chain resolved	TRUE	TRUE	TRUE		FALSE	null	null	100	100	68.5	65.6	100	52.4	180922_Top16_70_fads2_WAT_1_Pos	656.52771:2108 657.53106:1860 658.53442:696	133.10625:15 175.15547:15 263.16257:15 293.23602:35 311.26715:93 385.28366:52	3	2108	2264	3078	1938	1944	1984	DG+	0.00238384	3.31321	3.33535	4.64942	2.55771	2.03439	2.41976
1690	9.48	656.527	DG 18:2_20:5	[M+NH4]+	adduct linked to 1714_[M+H]+	0.857	TRUE	9.49	656.525	C41H66O5	DG	NJMRNAUCBISRLW-WJFLDVDQNA-N	CCCCC\C=C/C\C=C/CCCCCCCC(=O)OCC(CO)OC(=O)CCC\C=C/C\C=C/C\C=C/C\C=C/C\C=C/CC	Chain resolved	TRUE	TRUE	TRUE		FALSE	null	null	100	100	45.9	85.1	100	110.95	180922_Top16_70_fads2_WAT_2_Pos	656.52679:8201 657.53014:9840 658.5335:2368	81.07024:35 105.07366:15 127.38438:15 133.09793:17 133.10602:35 149.10432:17 159.11386:35 163.11377:17 163.1478:17 171.11026:35 175.1552:35 183.11156:17 197.13684:15 201.16039:52 245.22772:17 263.24179:35 267.21368:52 285.23837:35 291.21936:15 337.27643:143 339.29614:35 359.23999:34 359.26926:34 442.87012:15 621.50415:35 639.5094:35	10	2272	8201	3356	3062	2438	2560	DG+	0.00794613	3.57098	12.0818	5.06935	4.04113	2.55136	3.12227
1867	13.06	692.611	DG 22:1_18:2	[M+NH4]+	adduct linked to 1890_[M+H]+	0.857	TRUE	12.89	692.619	C43H78O5	DG	ZLQICTBXADUIDP-YZCPFKTINA-N	CCCCCCCC\C=C/CCCCCCCCCCCC(=O)OCC(CO)OC(=O)CCCCCCC\C=C/C\C=C/CCCCC	Chain resolved	TRUE	TRUE	TRUE		FALSE	null	null	100	99.2	69.6	82.2	100	581.34	180922_Top16_70_WT_WAT_1_Pos	692.62286:6116 693.62621:10850 694.62957:74780	81.06654:17 107.08733:15 147.10753:17 235.2057:15 291.27219:15 319.27014:17 337.25085:34 337.27402:100 339.29376:17 393.28842:17 393.30789:17 395.36041:96 577.53351:15 657.56702:93 657.57776:110 675.57678:17	442	23897	7985	5295	6116	8634	19386	DG+	0.351219	37.5597	11.7636	7.99828	8.07169	9.03547	23.6439
1840	10.979	686.572	DG 18:1_22:5	[M+NH4]+	similar chromatogram in higher mz_2647	0.857	TRUE	11.18	686.572	C43H72O5	DG	OPNGKSOAWMNPIR-LKVUMQLBNA-N	CCCCCCCC\C=C/CCCCCCCC(=O)OCC(CO)OC(=O)CCCCC\C=C/C\C=C/C\C=C/C\C=C/C\C=C/CC	Chain resolved	TRUE	TRUE	TRUE		FALSE	null	null	100	98.7	68.5	89.5	100	74.67	180922_Top16_70_WT_WAT_2_Pos	686.57556:849 687.57891:927 688.58227:272	123.08126:15 151.14075:15 183.11369:35 265.26434:15 339.27591:17 339.29141:34 387.27094:17 387.29855:35 569.45667:15 651.51813:35	4	3856	3790	2561	1237	849	1290	DG+	0.00317845	6.0606	5.58346	3.86848	1.63255	0.888477	1.57333
1834	10.616	684.556	DG 18:1_22:6	[M+NH4]+	adduct linked to 1848_[M+H]+; similar chromatogram in higher mz_2035	0.857	TRUE	10.79	684.556	C43H70O5	DG	ZILMKERHGSKQBG-HILQMKNTNA-N	CCCCCCCC\C=C/CCCCCCCC(=O)OCC(CO)OC(=O)CC\C=C/C\C=C/C\C=C/C\C=C/C\C=C/C\C=C/CC	Chain resolved	TRUE	TRUE	TRUE		FALSE	null	null	100	99	49.2	88.1	100	189.32	180922_Top16_70_fads2_WAT_2_Pos	684.55579:5838 685.55914:5857 686.5625:1526	93.07143:17 109.09951:17 157.09842:15 171.11044:17 175.15353:35 195.118:15 215.16902:17 241.14915:15 339.26035:17 339.29395:104 341.02179:52 355.05276:17 385.26151:52 429.08734:17 474.97385:15 649.44342:17 649.55066:34	13	5197	5838	4299	5594	3906	5838	DG+	0.01033	8.16829	8.6006	6.49379	7.38278	4.08762	7.12025
1835	10.167	684.563	DG 18:2_22:5	[M+NH4]+	adduct linked to 2036_[M+H]+; adduct linked to 1849_[M+H]+; similar chromatogram in higher mz_2337	0.857	TRUE	10.18	684.556	C43H70O5	DG	LRHVZVQHYQOHJX-KXVSDDNQNA-N	CCCCC\C=C/C\C=C/CCCCCCCC(=O)OCC(CO)OC(=O)CCCCC\C=C/C\C=C/C\C=C/C\C=C/C\C=C/CC	Chain resolved	TRUE	TRUE	TRUE		FALSE	null	null	100	100	42.1	76.6	100	122.42	180922_Top16_70_fads2_WAT_1_Pos	684.56311:5255 685.56646:6260 686.56982:1219	100.66172:15 113.05925:15 123.11863:35 128.06294:15 137.12947:17 153.08669:15 167.14906:15 175.13873:17 187.14186:17 213.15976:17 221.07623:17 245.24121:15 295.2182:17 311.24976:17 337.27167:52 337.31287:17 355.05807:17 365.2998:15 387.30402:52 429.07861:17 569.54364:15 602.45477:35 649.46124:17 649.51843:52 667.53436:52	5	5255	4654	3664	1870	1523	3129	DG+	0.00397306	8.25945	6.85632	5.5346	2.46796	1.59382	3.81625
1824	9.865	682.547	DG 18:2_22:6	[M+NH4]+	adduct linked to 2022_[M+H]+; adduct linked to 1844_[M+H]+	0.857	TRUE	9.85	682.541	C43H68O5	DG	GPMAAGRGFWBOSO-LNYCXSEGNA-N	CCCCC\C=C/C\C=C/CCCCCCCC(=O)OCC(CO)OC(=O)CC\C=C/C\C=C/C\C=C/C\C=C/C\C=C/C\C=C/CC	Chain resolved	TRUE	TRUE	TRUE		FALSE	null	null	100	100	33.9	88.1	100	199.87	180922_Top16_70_WT_WAT_1_Pos	682.54352:7704 683.54687:8026 684.55023:2486	79.05019:15 83.08304:35 93.06755:17 117.05782:17 117.06996:17 128.95662:15 143.08223:17 143.09398:17 147.11972:17 159.10014:17 161.13387:35 169.09685:17 169.10414:17 185.13495:35 189.1601:17 203.13898:15 213.12933:17 245.22177:15 255.17282:17 293.23636:35 309.21716:15 337.24121:17 337.28241:137 385.25104:17 385.26755:86 403.27539:15 496.23282:17 497.25183:52 527.47638:15 552.30267:34 553.31494:69 608.37012:17 608.37708:35 609.42218:34 647.49426:52 647.52637:52 665.43164:34 665.45337:86 665.53656:34	14	7228	6864	5956	7704	6926	8672	DG+	0.0111246	11.3605	10.1121	8.99674	10.1675	7.24805	10.5767
2018	13.454	722.673	DG 18:1_24:1	[M+NH4]+		0.286	TRUE	13.51	722.666	C45H84O5	DG	BVIZSFASCONFQJ-BJSHFZDTNA-N	CCCCCCCCCC\C=C/CCCCCCCCCCCC(=O)OC(CO)COC(=O)CCCCCCC\C=C/CCCCCCCC	Chain resolved	TRUE	TRUE	TRUE		FALSE	null	null	100	99.9	49.9	80.2	100	238.01	180922_Top16_70_fads2_WAT_1_Pos	722.67255:2423 723.6759:2104 724.67926:9172	95.08868:17 186.95175:15 321.31305:15 337.26355:35 339.28323:99 395.34348:17 423.354:17 423.36557:69 423.38574:69 425.37927:35 649.41406:15 687.61517:100 687.67401:113 695.03436:15	0	2423	658	251	318	644	845	DG+	0	3.80831	0.969372	0.379144	0.419686	0.673945	1.03059
1963	11.144	712.582	DG 18:2_24:5	[M+NH4]+		0.286	TRUE	11.29	712.587	C45H74O5	DG	BKHJPAAUPMDBIM-BLLRJCFRNA-N	CCCCC\C=C/C\C=C/CCCCCCCC(=O)OCC(CO)OC(=O)CCCCCCC\C=C/C\C=C/C\C=C/C\C=C/C\C=C/CC	Chain resolved	TRUE	TRUE	TRUE		FALSE	null	null	100	99.3	47.7	90.7	100	42.53	180922_Top16_70_fads2_WAT_2_Pos	712.58575:819 713.5891:623 714.59246:398	81.07154:15 131.08641:17 162.13556:15 337.25598:17 337.26886:34 343.30969:15 415.30157:17 415.33017:35 439.29755:17 439.32401:35 503.40256:15 630.47675:17 677.5285:17	8	1266	819	471	315	199	274	DG+	0.0063569	1.98981	1.20656	0.711462	0.415727	0.208253	0.334181
1184	6.172	496.343	LPC 16:0/0:0	[M+H]+	adduct linked to 1228_[M+H]+; found in higher mz's MsMs_1339	0.857	TRUE	6.03	496.34	C24H50NO7P	LPC	ASWBNKHCZGQVJV-UHFFFAOYNA-N	CCCCCCCCCCCCCCCC(=O)OCC(O)COP([O-])(=O)OCC[N+](C)(C)C	Chain resolved	TRUE	TRUE	TRUE		FALSE	null	null	100	99.4	73.4	93.4	100	3104.33	180922_Top16_70_fads2_WAT_1_Pos	496.34259:184750 497.34594:152782 498.3493:29013	71.06764:34 71.07355:90 81.07036:52 83.08802:35 86.09723:251 95.08193:35 98.98446:86 103.78681:34 104.10567:529 105.25646:35 106.22125:35 124.98993:52 124.9962:174 151.14247:15 163.01726:52 166.0629:105 181.0226:52 183.50102:69 184.07141:1737 184.8638:35 186.35031:35 258.0954:69 258.11118:94 313.26947:141 419.22366:17 419.24377:69 478.30814:231 496.33521:491	138	184750	76828	77955	92842	98392	117851	LPC+	0.0633134	77.1534	33.5422	25.4814	32.7975	37.7548	40.4022
1179	5.654	494.326	LPC 16:1/0:0	[M+H]+		0.714	TRUE	5.73	494.324	C24H48NO7P	LPC	LFUDDCMNKWEORN-KHPPLWFENA-N	CCCCCC\C=C/CCCCCCCC(=O)OCC(O)COP([O-])(=O)OCC[N+](C)(C)C	Chain resolved	TRUE	TRUE	TRUE		FALSE	null	null	100	99.8	81.6	79.2	100	8.22	180922_Top16_70_fads2_WAT_1_Pos	494.32587:1610 495.32922:818 496.33258:235	87.33263:3 104.10561:14 184.0789:18 343.1304:3 494.31546:7	10	1610	794	899	568	599	642	LPC+	0.00458792	0.672352	0.346651	0.293859	0.200652	0.229847	0.220093
1211	6.486	510.36	LPC 17:0/0:0	[M+H]+		0.857	TRUE	6.26	510.355	C25H52NO7P	LPC	SRRQPVVYXBTRQK-UHFFFAOYNA-N	CCCCCCCCCCCCCCCCC(=O)OCC(O)COP([O-])(=O)OCC[N+](C)(C)C	Chain resolved	TRUE	TRUE	TRUE		FALSE	null	null	100	98.3	76.9	92.6	100	94.67	180922_Top16_70_WT_WAT_1_Pos	510.35812:1302 511.36147:1777 512.36483:386	95.0876:5 104.10732:23 184.07367:68 204.10768:5 327.28186:12 492.3511:6 510.34381:17	6	2975	1500	948	1302	1601	2338	LPC+	0.00275275	1.24239	0.654882	0.309876	0.459946	0.614333	0.801523
1251	6.784	524.374	LPC 18:0/0:0	[M+H]+	adduct linked to 1308_[M+H-H2O]+; found in higher mz's MsMs_1417; similar chromatogram in higher mz_1366	0.857	TRUE	6.74	524.371	C26H54NO7P	LPC	IHNKQIMGVNPMTC-UHFFFAOYNA-N	CCCCCCCCCCCCCCCCCC(=O)OCC(O)COP([O-])(=O)OCC[N+](C)(C)C	Chain resolved	TRUE	TRUE	TRUE		FALSE	null	null	100	99.9	71.6	92.1	100	3096.36	180922_Top16_70_fads2_WAT_1_Pos	524.37402:160744 525.37737:105219 526.38073:22531	71.07596:69 80.97067:35 83.08806:17 86.09598:167 89.06073:15 104.09857:51 104.11002:353 124.99783:130 160.33359:15 163.02451:35 166.06299:86 181.02081:35 181.03969:17 183.51822:69 184.07341:851 193.34532:15 258.09552:34 258.11581:94 341.29651:98 447.28226:52 506.34628:115 506.36838:148 524.36578:358	63	160744	77213	64788	52934	68275	68264	LPC+	0.0289039	67.1283	33.7103	21.1775	18.6995	26.1984	23.4025
1244	6.293	522.362	LPC 18:1/0:0	[M+H]+	adduct linked to 1301_[M+ACN+H]+	0.857	TRUE	6.18	522.355	C26H52NO7P	LPC	YAMUFBLWGFFICM-SEYXRHQNNA-N	CCCCCCCC\C=C/CCCCCCCC(=O)OCC(O)COP([O-])(=O)OCC[N+](C)(C)C	Chain resolved	TRUE	TRUE	TRUE		FALSE	null	null	100	99.6	81.8	92.9	100	525.33	180922_Top16_70_WT_WAT_2_Pos	522.35638:8069 523.35973:7888 524.36309:1439	86.10121:17 104.10433:86 124.98848:17 166.05403:17 184.0773:127 445.27679:17 504.36041:35 522.35449:69	14	20990	9909	12638	8673	8069	11749	LPC+	0.00642309	8.76563	4.32615	4.13103	3.06383	3.09623	4.02784
1235	5.741	520.344	LPC 18:2	[M+H]+	adduct linked to 1299_[M+H]+	0.857	TRUE	5.87	520.34	C26H50NO7P	LPC	SPJFYYJXNPEZDW-UTJQPWESNA-N	CCCCC\C=C/C\C=C/CCCCCCCC(=O)OCC(O)COP([O-])(=O)OCC[N+](C)(C)C	Chain resolved	TRUE	TRUE	TRUE		FALSE	null	null	100	99.5	78.5	88.1	100	651.11	180922_Top16_70_WT_WAT_3_Pos	520.3421:41531 521.34545:39549 522.34881:7660	86.09725:44 88.81602:7 98.9845:17 124.99628:34 166.06303:17 184.05826:17 184.07158:152 185.028:9 188.09097:9 203.18484:7 502.31534:9 502.34677:26 520.35638:26	74	66836	28443	19410	18046	20442	41531	LPC+	0.0339506	27.9114	12.4179	6.34462	6.37495	7.84398	14.2378
1293	7.055	538.389	LPC 19:0/0:0	[M+H]+	similar chromatogram in higher mz_1571	0.857	TRUE	6.95	538.387	C27H56NO7P	LPC	WYIMORDZGCUBAA-UHFFFAOYNA-N	CCCCCCCCCCCCCCCCCCC(=O)OCC(O)COP([O-])(=O)OCC[N+](C)(C)C	Chain resolved	TRUE	TRUE	TRUE		FALSE	null	null	100	99.6	73.3	90.1	100	51.47	180922_Top16_70_fads2_WAT_1_Pos	538.38885:2944 539.3922:2705 540.39556:791	86.08945:17 86.09856:17 104.10857:35 166.06476:15 184.06767:87 251.00037:15 328.96057:17 520.36865:17 520.375:17 538.36694:34	4	2944	1453	814	765	830	1431	LPC+	0.00183517	1.22944	0.634362	0.266075	0.270245	0.318486	0.490581
1334	7.32	552.4	LPC 20:0/0:0	[M+H]+	similar chromatogram in higher mz_2375; similar chromatogram in higher mz_1282	0.571	TRUE	7.2	552.402	C28H58NO7P	LPC	UATOAILWGVYRQS-UHFFFAOYNA-N	CCCCCCCCCCCCCCCCCCCC(=O)OCC(O)COP([O-])(=O)OCC[N+](C)(C)C	Chain resolved	TRUE	TRUE	TRUE		FALSE	null	null	100	99.5	81.2	88.4	100	51.53	180922_Top16_70_fads2_WAT_1_Pos	552.40009:1468 553.40344:1505 554.4068:283	104.09848:9 104.11565:17 136.09015:7 184.07895:34 438.3692:7 534.3941:9 552.38074:17 552.40381:26	11	1468	1290	451	951	472	1191	LPC+	0.00504672	0.613051	0.563198	0.14742	0.335951	0.181115	0.408303
1329	6.859	550.388	LPC 20:1/0:0	[M+H]+		0.571	TRUE	6.86	550.387	C28H56NO7P	LPC	YYSFWGQAKJTHRE-SEYXRHQNNA-N	CCCCCCCC\C=C/CCCCCCCCCC(=O)OCC(O)COP([O-])(=O)OCC[N+](C)(C)C	Chain resolved	TRUE	TRUE	TRUE		FALSE	null	null	100	100	85.6	93.6	100	28.27	180922_Top16_70_fads2_WAT_3_Pos	550.39191:599 551.39526:728 552.39862:84	104.10567:17 133.09326:7 184.06767:17 184.07909:26 295.10992:7 532.39636:9 550.39569:17	3	1791	852	599	359	483	632	LPC+	0.00137638	0.747939	0.371973	0.195797	0.126821	0.185336	0.216665
1307	5.98	546.349	LPC 20:3	[M+H]+		0.429	TRUE	6.08	546.355	C28H52NO7P	LPC	XUDGAAFUMTTZCO-QNEBEIHSNA-N	CC\C=C/C\C=C/C\C=C/CCCCCCCCCC(=O)OCC(O)COP([O-])(=O)OCC[N+](C)(C)C	Chain resolved	TRUE	TRUE	TRUE		FALSE	null	null	95.9	99.7	94	35.9	100	28.59	180922_Top16_70_WT_WAT_1_Pos	546.35242:773 547.35577:730 548.35913:417	184.07526:17	9	323	123	175	773	652	1007	LPC+	0.00412913	0.134888	0.0537003	0.0572029	0.273071	0.250185	0.345224
1302	5.723	544.341	LPC 20:4	[M+H]+		0.429	TRUE	5.81	544.34	C28H50NO7P	LPC	GOMVPVRDBLLHQC-DOFZRALJNA-N	CC\C=C/C\C=C/C\C=C/C\C=C/CCCCCCC(=O)OCC(O)COP([O-])(=O)OCC[N+](C)(C)C	Chain resolved	TRUE	TRUE	TRUE		FALSE	null	null	100	99.7	72.6	76.6	100	151.2	180922_Top16_70_WT_WAT_3_Pos	544.34106:3303 545.34441:2750 546.34777:596	86.08937:9 86.09718:35 124.9899:9 166.05928:9 184.06:26 184.07141:97 185.60442:17 192.96126:7 403.51163:9 544.35162:26	9	963	449	354	1704	2494	3303	LPC+	0.00412913	0.402158	0.196028	0.115713	0.601957	0.956994	1.13235
1367	5.687	568.339	LPC 22:6	[M+H]+	adduct linked to 1275_[M+K]+	0.429	TRUE	5.81	568.34	C30H50NO7P	LPC	LSOWKZULVQWMLY-WSDBEMKQNA-N	CC\C=C/C\C=C/C\C=C/C\C=C/C\C=C/C\C=C/CCC(=O)OCC(O)COP([O-])(=O)OCC[N+](C)(C)C	Chain resolved	TRUE	TRUE	TRUE		FALSE	null	null	100	99.5	84.7	89.2	100	96.26	180922_Top16_70_fads2_WAT_1_Pos	568.33893:2094 569.34228:2156 570.34564:533	86.09198:6 86.09718:14 98.98441:3 124.99142:3 124.99927:14 183.49332:3 184.06749:96 506.13113:2 550.32904:6 568.34229:15	3	2094	962	911	1103	1162	2072	LPC+	0.00137638	0.874475	0.419998	0.297782	0.389647	0.445881	0.710331
1368	5.786	568.347	LPC 22:6/0:0	[M+H]+		0.143	TRUE	5.81	568.34	C30H50NO7P	LPC	LSOWKZULVQWMLY-WSDBEMKQNA-N	CC\C=C/C\C=C/C\C=C/C\C=C/C\C=C/C\C=C/CCC(=O)OCC(O)COP([O-])(=O)OCC[N+](C)(C)C	Chain resolved	TRUE	TRUE	TRUE		FALSE	null	null	100	100	87.2	87.2	100	64.07	180922_Top16_70_WT_WAT_1_Pos	568.34729:978 569.35064:856 570.354:245	86.09485:13 97.06853:4 104.10593:25 184.06805:30 550.33728:9 568.32391:22 568.36401:22	6	1230	578	704	978	527	1211	LPC+	0.00275275	0.51366	0.252348	0.230119	0.345489	0.20222	0.41516
1614	8.758	636.494	LPC 26:0/0:0	[M+H]+		0.714	TRUE	8.8	636.496	C34H70NO7P	LPC	WSDKRPCAPHRNNZ-UHFFFAOYNA-N	CCCCCCCCCCCCCCCCCCCCCCCCCC(=O)OCC(O)COP([O-])(=O)OCC[N+](C)(C)C	Chain resolved	TRUE	TRUE	TRUE		FALSE	null	null	100	100	75.7	89.9	100	17.66	180922_Top16_70_WT_WAT_1_Pos	636.4917:586 637.49505:558 638.49841:244	104.10735:17 124.99806:6 184.06992:38 241.10616:5 559.42865:5 618.45752:12 618.54474:6 636.45081:11 636.48969:31	380	553	552	565	586	587	540	LPC+	0.174341	0.230938	0.240997	0.184684	0.207011	0.225243	0.185125
1000	6.241	454.294	LPE 16:0	[M+H]+		0.857	TRUE	6.18	454.293	C21H44NO7P	LPE	YVYMBNSKXOXSKW-UHFFFAOYNA-N	CCCCCCCCCCCCCCCC(=O)OCC(O)COP(O)(=O)OCCN	Chain resolved	TRUE	TRUE	TRUE		FALSE	null	null	100	99.9	75	73.9	100	92.85	180922_Top16_70_fads2_WAT_2_Pos	454.29385:2144 455.2972:1663 456.30056:390	132.08713:15 313.25952:17	25	3602	2144	2714	1766	3257	2865	LPE+	0.0244875	2.92326	1.96723	2.12244	1.45088	2.50756	2.12578
916	6.506	438.296	LPE O-16:1	[M+H]+		0.857	TRUE	6.36	438.298	C21H44NO6P	EtherLPE	RRTPYUGIBQLEDN-FPLPWBNLNA-N	CCCCCC\C=C/CCCCCCCCOCC(O)COP(O)(=O)OCCN	Chain resolved	TRUE	TRUE	TRUE		FALSE	null	null	100	99.2	93.4	75.3	100	39.04	180922_Top16_70_WT_WAT_1_Pos	438.29926:1198 439.30261:1210 440.30597:301	133.07903:5 266.28238:12 284.29745:6	13	3336	1851	2222	1198	1650	2264	LPE+	0.0127335	2.70739	1.69839	1.73768	0.984232	1.27033	1.67985
1144	6.846	482.323	LPE 18:0	[M+H]+		0.571	TRUE	6.81	482.324	C23H48NO7P	LPE	BBYWOYAFBUOUFP-UHFFFAOYNA-N	CCCCCCCCCCCCCCCCCC(=O)OCC(O)COP(O)(=O)OCCN	Chain resolved	TRUE	TRUE	TRUE		FALSE	null	null	100	100	55.1	74	100	144.16	180922_Top16_70_WT_WAT_2_Pos	482.32611:4944 483.32946:3735 484.33282:677	149.72334:5 223.08257:5 310.31018:17 341.29376:29 341.3093:23	26	7370	3660	4129	2640	4944	5108	LPE+	0.025467	5.98125	3.35824	3.22901	2.16893	3.80638	3.79004
1137	6.366	480.304	LPE 18:1	[M+H]+	adduct linked to 1122_[M+H]+	0.857	TRUE	6.37	480.308	C23H46NO7P	LPE	PYVRVRFVLRNJLY-KTKRTIGZNA-N	CCCCCCCC\C=C/CCCCCCCC(=O)OCC(O)COP(O)(=O)OCCN	Chain resolved	TRUE	TRUE	TRUE		FALSE	null	null	100	100	55.3	74	100	50.51	180922_Top16_70_fads2_WAT_3_Pos	480.3103:1942 481.31365:1119 482.31701:211	282.06653:15 339.29398:35	7	3497	1612	1942	933	1596	2258	LPE+	0.00685649	2.83805	1.47909	1.51871	0.766518	1.22876	1.6754
1128	5.809	478.294	LPE 18:2	[M+H]+		0.857	TRUE	5.98	478.293	C23H44NO7P	LPE	DBHKHNGBVGWQJE-HZJYTTRNNA-N	CCCCC\C=C/C\C=C/CCCCCCCC(=O)OCC(O)COP(O)(=O)OCCN	Chain resolved	TRUE	TRUE	TRUE		FALSE	null	null	100	99.1	75	74	100	40.14	180922_Top16_70_fads2_WAT_3_Pos	478.2937:1240 479.29705:1280 480.30041:220	100.38326:15 337.25891:17 337.27435:34	3	3234	1379	1240	712	1080	2244	LPE+	0.0029385	2.62461	1.2653	0.969721	0.584953	0.831492	1.66501
1194	5.803	502.292	LPE 20:4	[M+H]+	similar chromatogram in higher mz_1442	0.571	TRUE	6	502.293	C25H44NO7P	LPE	JPNPIRVRGLGTRE-LTKCOYKYNA-N	CC\C=C/C\C=C/C\C=C/C\C=C/CCCCCCC(=O)OCC(O)COP(O)(=O)OCCN	Chain resolved	TRUE	TRUE	TRUE		FALSE	null	null	100	98.8	75	74	100	22.95	180922_Top16_70_WT_WAT_1_Pos	502.29196:667 503.29531:542 504.29867:217	95.08762:7 361.28287:9	20	540	231	216	667	725	1208	LPE+	0.01959	0.438246	0.211955	0.168919	0.547982	0.558177	0.896314
1255	5.761	526.294	LPE 22:6	[M+H]+	adduct linked to 831_[M+H]+	0.857	TRUE	5.74	526.293	C27H44NO7P	LPE	XEVRBOQZSXWGQO-KUBAVDMBNA-N	CC\C=C/C\C=C/C\C=C/C\C=C/C\C=C/C\C=C/CCC(=O)OCC(O)COP(O)(=O)OCCN	Chain resolved	TRUE	TRUE	TRUE		FALSE	null	null	100	100	39.8	67.2	100	65.76	180922_Top16_70_fads2_WAT_1_Pos	526.29614:1922 527.29949:1914 528.30285:660	81.0754:17 91.05435:17 93.07145:17 105.0623:9 117.07129:9 117.07281:17 127.13615:7 129.06473:9 135.1152:17 143.08032:7 147.08717:9 157.10017:9 161.08199:9 171.12329:17 181.11128:7 185.13847:17 214.17036:7 354.27621:9 385.26971:54 387.32324:7 526.28125:9	2	1922	941	957	1146	1170	2124	LPE+	0.001959	1.55983	0.863417	0.748405	0.941511	0.900782	1.57597
435	7.903	314.307	NAE 17:0	[M+H]+	similar chromatogram in higher mz_1193	0.857	TRUE	7.39	314.305	C19H39NO2	NAE	GCCFMSAXQJECNH-UHFFFAOYSA-N	CCCCCCCCCCCCCCCCC(=O)NCCO	Chain resolved	TRUE	TRUE	TRUE		FALSE	null	null	100	91.9	61.2	75	100	29.7	180922_Top16_70_fads2_WAT_1_Pos	314.30426:2960 315.30761:1929 316.31097:499	120.09206:15 165.12985:15 314.28058:35	128	2960	2846	3408	2020	1642	2518	LPC+	0.0587254	1.23613	1.24253	1.11399	0.713587	0.630066	0.863231
416	7.523	312.289	NAE 17:1	[M+H]+		0.857	TRUE	6.37	312.29	C19H37NO2	NAE	IDVOELKLEVHJTQ-HJWRWDBZSA-N	CCCCCCC\C=C/CCCCCCCC(=O)NCCO	Chain resolved	TRUE	TRUE	TRUE		FALSE	null	null	100	65	68.8	75	100	69.48	180922_Top16_70_fads2_WAT_3_Pos	312.29099:4766 313.29434:2642 314.2977:379	99.68328:7 109.10387:9 209.12274:7 312.30466:9 312.32199:43	85	5433	4972	4766	3785	2389	4472	LPC+	0.0389974	2.26887	2.17071	1.55788	1.33709	0.916704	1.53311
490	8.126	328.321	NAE 18:0	[M+H]+	adduct linked to 409_[M+Na]+	0.714	TRUE	7.75	328.321	C20H41NO2	NAE	OTGQIQQTPXJQRG-UHFFFAOYSA-N	CCCCCCCCCCCCCCCCCC(=O)NCCO	Chain resolved	TRUE	TRUE	TRUE		FALSE	null	null	100	95.5	45.3	75	100	62.39	180922_Top16_70_WT_WAT_2_Pos	328.32132:3455 329.32467:2225 330.32803:358	98.98726:15 215.03128:15 328.2894:15	57	725	5174	2020	812	3455	5062	LPC+	0.0261512	0.302767	2.25891	0.660285	0.286848	1.32575	1.73538
470	6.233	324.288	NAE 18:2	[M+H]+	similar chromatogram in higher mz_1000	0.857	TRUE	6.32	324.29	C20H37NO2	NAE	KQXDGUVSAAQARU-HZJYTTRNSA-N	CCCCC\C=C/C\C=C/CCCCCCCC(=O)NCCO	Chain resolved	TRUE	TRUE	TRUE		FALSE	null	null	100	99.7	75	75	100	20.89	180922_Top16_70_WT_WAT_1_Pos	324.29059:1890 325.29394:1316 326.2973:222	141.06934:15 324.27148:15	11	1957	926	1215	1890	2150	2512	LPC+	0.00504672	0.817263	0.40428	0.397151	0.667663	0.824995	0.861174
572	7.152	350.306	NAE 20:3	[M+H]+		0.429	TRUE	6.79	350.305	C22H39NO2	NAE	IGERBKTWMBMXMC-PDBXOOCHSA-N	CC\C=C/C\C=C/C\C=C/CCCCCCCCCC(=O)NCCO	Chain resolved	TRUE	TRUE	TRUE		FALSE	null	null	100	95.8	37	75	100	9.33	180922_Top16_70_fads2_WAT_2_Pos	350.30658:711 351.30993:384 352.31329:180	88.02473:15 171.13431:15 189.1656:15 350.2569:15	347	942	711	848	735	997	749	LPC+	0.159201	0.393389	0.310414	0.277189	0.259647	0.382567	0.256775
566	6.1	348.291	NAE 20:4	[M+H]+	similar chromatogram in higher mz_852; adduct linked to 959_[M+Na]+; similar chromatogram in higher mz_1070	0.857	TRUE	6.3	348.29	C22H37NO2	NAE	ZTNVCFQDUOWGNJ-LTKCOYKYSA-N	CC\C=C/C\C=C/C\C=C/C\C=C/CCCCCCC(=O)NCCO	Chain resolved	TRUE	TRUE	TRUE		FALSE	null	null	100	98.7	41.8	75	100	180.25	180922_Top16_70_WT_WAT_2_Pos	348.29099:5046 349.29434:4112 350.2977:835	98.98022:9 277.14877:9 348.24649:9	67	12395	6486	10229	4593	5046	5558	LPC+	0.0307391	5.17628	2.83171	3.34359	1.62253	1.93624	1.90542
2191	9.277	753.62	PC 15:0_18:1(d7)	[M+H]+	adduct linked to 2342_[M+H]+; adduct linked to 4400_[M+H]+; found in higher mz's MsMs_2622; found in higher mz's MsMs_4206; found in higher mz's MsMs_2263; found in higher mz's MsMs_2374	1	TRUE	9.48	753.613	C41H73D7NO8P	PC	ZEWLMKXMNQOCOQ-GCHPQBSENA-N	[C@](COP(=O)([O-])OCC[N+](C)(C)C)([H])(OC(CCCCCCC/C=C\CCCCCC([2H])([2H])C([2H])([2H])C([2H])([2H])[2H])=O)COC(CCCCCCCCCCCCCC)=O	Chain resolved	TRUE	TRUE	TRUE	IS (Yes)	TRUE	null	null	94.5	98.8	85.7	81.3	100	35993.2	180922_Top16_70_WT_WAT_3_Pos	753.61707:422613 754.62042:336040 755.62378:109151	71.07117:69 80.97061:35 86.09592:303 98.98027:86 104.09852:17 104.1071:96 124.99936:313 163.02269:17 166.06116:99 183.48972:52 183.50681:125 184.05246:45 184.07339:16589 184.54369:34 184.6561:52 184.90775:86 184.97069:69 185.02602:69 185.06989:119 185.15384:52 185.2531:52 185.34473:69 185.50706:52 185.56245:69 185.62169:34 185.72679:52 185.77649:52 185.96577:52 186.03654:34 186.05951:69 186.1035:52 186.21066:52 186.29105:34 186.39825:52 186.46529:52 186.49976:34 186.54573:52 186.56871:34 186.58978:34 186.6875:52 186.72966:34 186.77182:34 186.87726:52 187.06136:69 187.37222:35 187.61418:34 187.66414:52 187.89284:52 188.69148:35 189.05769:35 190.42737:35 192.20036:35 290.46646:15 464.29138:69 464.31857:69 482.32895:199 511.35773:34 511.38626:86 529.40088:86 562.41077:15 570.51855:52 570.54871:87 751.18768:34 751.22998:93 751.28381:93 751.3222:34 752.5567:34 752.75293:35 753.60742:6020	343958	452770	437486	425842	443366	421894	422613	PC+	212.448	212.448	212.448	212.448	212.448	212.448	212.448
1780	9.47	674.51	PE P-16:0_16:1	[M+H]+	similar chromatogram in higher mz_1343	0.714	TRUE	9.68	674.512	C37H72NO7P	EtherPE_P	LXPNPYVUDOMVDN-VMNXYWKNNA-N	CCCCCC\C=C/CCCCCCCCOCC(COP(O)(=O)OCCN)OC(=O)CCCCCCC\C=C/CCCCCC	Chain resolved	TRUE	TRUE	TRUE		FALSE	null	null	100	98.6	90.8	89.4	100	62.19	180922_Top16_70_fads2_WAT_2_Pos	674.51202:2177 675.51537:2206 676.51873:509	84.08285:15 144.92969:15 266.27905:17 311.24927:100 311.25919:102 317.96561:15 364.26532:69 364.27872:52 438.31009:15 533.5025:35	17	1945	2177	3782	1114	1248	1347	PE+	0.0204581	3.16963	2.89663	4.7707	1.33536	1.73122	1.96699
1961	9.411	711.572	PE 15:0_18:1(d7)	[M+H]+		1	TRUE	9.57	711.566	C38H67D7NO8P	PE	ADCNXGARWPJRBV-RGLIIYCRNA-N	[C@](COP(=O)(O)OCCN)([H])(OC(CCCCCCC/C=C\CCCCCC([2H])([2H])C([2H])([2H])C([2H])([2H])[2H])=O)COC(CCCCCCCCCCCCCC)=O	Chain resolved	TRUE	TRUE	TRUE	IS (Yes)	TRUE	null	null	91.2	99.2	69	74.7	100	277.43	180922_Top16_70_fads2_WAT_3_Pos	711.57135:5581 712.5747:5909 713.57806:2394	202.25801:15 225.22208:52 270.26935:15 272.2998:35 299.26324:35 315.34302:35 570.52795:524 711.58575:34	5850	4320	5291	5581	5873	5075	4821	PE+	7.04	7.04	7.04	7.04	7.04	7.04	7.04
1913	10.373	702.547	PE P-16:0_18:1	[M+H]+	similar chromatogram in higher mz_1547	0.857	TRUE	10.58	702.543	C39H76NO7P	EtherPE_P	RFPQMVKZNQOUGY-KXYOHKLBNA-N	CCCCCCCC\C=C/CCCCCCCC(=O)OC(COCCCCCCCC\C=C/CCCCCC)COP(O)(=O)OCCN	Chain resolved	TRUE	TRUE	TRUE		FALSE	null	null	100	98.7	69.3	96.7	100	380.12	180922_Top16_70_WT_WAT_3_Pos	702.54401:10782 703.54736:9104 704.55072:2602	81.06777:17 81.07408:35 85.09937:17 93.07411:17 102.45232:15 121.09462:17 135.11192:17 139.8974:15 183.17819:15 231.17958:15 261.26169:17 266.27948:52 270.66623:15 279.26825:52 284.29208:35 313.26956:34 339.28885:241 341.29648:17 357.02173:15 364.26059:119 390.27133:17 420.27551:17 477.52655:15 561.48956:34 561.52612:86 590.58301:15 702.57635:34	12	13495	10665	15096	6812	7108	10782	PE+	0.014441	21.9919	14.1904	19.0424	8.16558	9.86016	15.7447
1902	9.699	700.533	PE P-16:0_18:2	[M+H]+	similar chromatogram in higher mz_2241; adduct linked to 2014_[M+H]+; similar chromatogram in higher mz_2220	0.857	TRUE	9.79	700.528	C39H74NO7P	EtherPE_P	RIQAKBUOHSSMTC-PNBIJBBKNA-N	CCCCCC\C=C/CCCCCCCCOCC(COP(O)(=O)OCCN)OC(=O)CCCCCCC\C=C/C\C=C/CCCCC	Chain resolved	TRUE	TRUE	TRUE		FALSE	null	null	100	99.7	81.3	97.8	100	364.59	180922_Top16_70_WT_WAT_2_Pos	700.52966:5667 701.53301:4469 702.53637:1797	95.08741:35 97.0752:17 123.11551:17 163.1552:17 266.28409:69 279.24954:17 279.27063:69 306.2915:17 337.27173:282 364.25525:86 364.27933:86 420.26111:17 541.51172:17 559.49731:69 559.52386:52 570.28705:15 700.51459:52	2	17986	12062	10675	5941	5667	9782	PE+	0.00240684	29.3105	16.0492	13.4657	7.12151	7.86122	14.2844
1873	8.569	694.482	PE P-14:0_20:5	[M+H]+		0.143	TRUE	8.61	694.481	C39H68NO7P	EtherPE_P	ZAZYRAQOKFGBCG-QAWFQPRVNA-N	CCCC\C=C/CCCCCCCCOCC(COP(O)(=O)OCCN)OC(=O)CCC\C=C/C\C=C/C\C=C/C\C=C/C\C=C/CC	Chain resolved	TRUE	TRUE	TRUE		FALSE	null	null	100	99.9	77.9	88.7	100	29.6	180922_Top16_70_fads2_WAT_3_Pos	694.48157:966 695.48492:1403 696.48828:280	82.07101:15 185.12717:15 238.25284:35 267.2142:15 336.2348:52 359.24341:17 359.26999:69 381.29993:17 407.3269:15 553.49634:35	10	72	78	966	45	69	42	PE+	0.0120342	0.117333	0.103784	1.21853	0.0539418	0.0957163	0.0613317
2063	11.622	730.58	PE P-18:0_18:1	[M+H]+	similar chromatogram in higher mz_1678; similar chromatogram in higher mz_4232	0.714	TRUE	11.63	730.575	C41H80NO7P	EtherPE_P	GHNXVMPBTBKJRP-CLFAGFIQNA-N	CCCCCCCC\C=C/CCCCCCCCOCC(COP(O)(=O)OCCN)OC(=O)CCCCCCC\C=C/CCCCCCCC	Chain resolved	TRUE	TRUE	TRUE		FALSE	null	null	100	100	84.3	89.4	100	82.99	180922_Top16_70_fads2_WAT_2_Pos	730.57831:1528 731.58166:1595 732.58502:762	181.15262:15 339.28583:69 339.31683:17 392.29315:34 551.47443:15 589.56689:34 730.56915:17	0	2171	1528	2338	1286	2004	1991	PE+	0	3.53793	2.0331	2.94921	1.54154	2.77993	2.90741
2053	10.713	728.567	PE P-18:0_18:2	[M+H]+		0.857	TRUE	10.76	728.559	C41H78NO7P	EtherPE_P	ZFMJJVQJMOVKIB-RQOIEFAZNA-N	CCCCCCCC\C=C/CCCCCCCCOCC(COP(O)(=O)OCCN)OC(=O)CCCCCCC\C=C/C\C=C/CCCCC	Chain resolved	TRUE	TRUE	TRUE		FALSE	null	null	100	99.9	68.3	95.9	100	139.23	180922_Top16_70_fads2_WAT_1_Pos	728.56708:5932 729.57043:4587 730.57379:1191	85.06448:15 97.96431:15 133.1013:15 147.12286:15 207.21255:15 294.32236:35 307.29602:17 334.70596:15 337.27927:195 343.79849:15 392.27121:52 392.2851:135 457.46237:15 587.48505:17 587.51227:34 615.48804:17 615.55066:17 728.57703:52	4	5932	2674	4406	2083	2452	2584	PE+	0.00481368	9.66696	3.55792	5.55783	2.4969	3.4014	3.77336
2051	10.514	728.559	PE P-18:1_18:1	[M+H]+		0.714	TRUE	10.58	728.559	C41H78NO7P	EtherPE_P	KTJAFMBXBPVGGI-LTEAFHAINA-N	CCCCCCCC\C=C/CCCCCCCC(=O)OC(COCCCCCCCC\C=C/C\C=C/CCCCC)COP(O)(=O)OCCN	Chain resolved	TRUE	TRUE	TRUE		FALSE	null	null	100	99.9	88	82.4	100	88.54	180922_Top16_70_fads2_WAT_2_Pos	728.56244:1707 729.56579:1422 730.56915:601	265.26617:15 311.25668:15 339.29858:94 390.26508:17 390.28723:52 587.54224:17	3	2533	1707	1481	1160	1413	1696	PE+	0.00361026	4.12785	2.27127	1.86817	1.3905	1.9601	2.47663
2039	10.083	726.544	PE P-16:0_20:3	[M+H]+		0.429	TRUE	10.39	726.543	C41H76NO7P	EtherPE_P	SGQXZIZOYWUPOW-OZFAJUOSNA-N	CCCCCC\C=C/CCCCCCCCOCC(COP(O)(=O)OCCN)OC(=O)CCCCCCCCC\C=C/C\C=C/C\C=C/CC	Chain resolved	TRUE	TRUE	TRUE		FALSE	null	null	100	97.2	72	95.6	100	112.15	180922_Top16_70_fads2_WAT_3_Pos	726.54407:4512 727.54742:3689 728.55078:1162	95.08333:17 135.08597:17 171.09225:15 237.23004:15 266.29803:52 279.25912:17 279.28021:35 363.26053:17 363.28458:98 364.26627:52 438.29654:15 585.51953:35 708.49628:17 726.51288:34	3	2655	1182	4512	510	493	593	PE+	0.00361026	4.32667	1.57272	5.69154	0.61134	0.683886	0.865945
2040	9.809	726.547	PE P-18:1_18:2	[M+H]+		0.429	TRUE	9.89	726.543	C41H76NO7P	EtherPE_P	CVFFRLVFXKZVIJ-MAZCIEHSNA-N	CCCCC\C=C/C\C=C/CCCCCCCCOCC(COP(O)(=O)OCCN)OC(=O)CCCCCCC\C=C/C\C=C/CCCCC	Chain resolved	TRUE	TRUE	TRUE		FALSE	null	null	100	99.8	66.8	90	100	125.04	180922_Top16_70_fads2_WAT_1_Pos	726.54742:3983 727.55077:2751 728.55413:923	71.08662:15 83.11622:15 109.10549:15 129.06007:15 193.19525:15 263.2446:15 292.3075:35 337.25131:34 337.27707:105 339.27612:17 339.30713:69 342.88153:15 390.25763:34 390.27426:69 446.33081:17 554.52277:15 585.50903:34	8	3983	2903	2705	1756	2167	2544	PE+	0.00962735	6.49081	3.86262	3.41215	2.10493	3.00605	3.71495
2025	9.646	724.531	PE P-16:0_20:4	[M+H]+	adduct linked to 2146_[M+NH4]+	0.857	TRUE	9.83	724.528	C41H74NO7P	EtherPE_P	YATSYZSZUULQDZ-GKPKDRHFNA-N	CCCCCC\C=C/CCCCCCCCOCC(COP(O)(=O)OCCN)OC(=O)CCCCCC\C=C/C\C=C/C\C=C/C\C=C/CC	Chain resolved	TRUE	TRUE	TRUE		FALSE	null	null	100	99	62.9	96.5	100	1456.65	180922_Top16_70_fads2_WAT_3_Pos	724.52734:12646 725.53069:12873 726.53405:3586	79.04761:17 81.07545:17 91.05576:52 93.07829:17 95.08474:34 95.09158:17 111.12314:15 119.08607:69 121.10095:69 123.11406:15 131.08824:17 133.09824:52 135.08603:17 145.09727:17 145.10402:17 149.14064:17 157.09686:35 171.09782:17 183.12907:15 189.16005:35 203.16093:17 203.18092:86 241.19307:17 249.17534:15 261.24841:17 266.2821:34 269.23102:35 279.27567:69 295.22345:15 361.24268:17 361.272:263 364.25302:127 377.38858:15 438.28204:17 453.41678:15 484.29639:35 547.49799:15 583.49896:86 583.53619:34 706.49335:17 724.53748:52	5	17234	14639	12646	35240	34027	50054	PE+	0.00601709	28.085	19.4781	15.952	42.2424	47.202	73.0928
2013	9.182	722.503	PE P-16:0_20:5	[M+H]+	similar chromatogram in higher mz_2002; found in higher mz's MsMs_4205; similar chromatogram in higher mz_4221	0.429	TRUE	9.23	722.512	C41H72NO7P	EtherPE_P	YMKZESHNWGNAIE-VNTVABMMNA-N	CCCCCC\C=C/CCCCCCCCOCC(COP(O)(=O)OCCN)OC(=O)CCC\C=C/C\C=C/C\C=C/C\C=C/C\C=C/CC	Chain resolved	TRUE	TRUE	TRUE		FALSE	null	null	100	100	58.7	91.3	100	250.36	180922_Top16_70_WT_WAT_2_Pos	722.50677:7089 723.51012:6945 724.51348:2476	81.0715:35 83.08662:15 93.06322:35 95.08454:52 98.98293:15 105.06648:17 111.11402:15 121.10377:35 129.05661:17 131.07831:17 133.1044:35 141.17912:17 145.09525:17 157.0965:17 169.10551:17 183.10776:17 184.0712:69 187.15121:35 199.15047:17 262.28925:15 266.28372:52 279.24915:17 279.26788:69 284.2941:35 291.272:15 328.25845:35 359.25595:207 360.98056:15 364.25473:102 397.36774:15 417.45627:15 466.30222:15 503.32047:15 581.47321:52 704.53192:15 722.52472:69 722.53979:34	12	15448	9972	20291	5001	7089	6733	PE+	0.014441	25.1745	13.2684	25.5955	5.99473	9.8338	9.83205
2015	9.183	722.519	PE P-16:0_20:5	[M+H]+	similar chromatogram in higher mz_1987; similar chromatogram in higher mz_4216; similar chromatogram in higher mz_4220; similar chromatogram in higher mz_4414	0.429	TRUE	9.23	722.512	C41H72NO7P	EtherPE_P	YMKZESHNWGNAIE-VNTVABMMNA-N	CCCCCC\C=C/CCCCCCCCOCC(COP(O)(=O)OCCN)OC(=O)CCC\C=C/C\C=C/C\C=C/C\C=C/C\C=C/CC	Chain resolved	TRUE	TRUE	TRUE		FALSE	null	null	100	99.9	46.5	95.3	100	526.03	180922_Top16_70_fads2_WAT_1_Pos	722.51495:16745 723.5183:13021 724.52166:3873	77.03679:17 81.06531:17 81.06657:34 91.04901:52 91.05436:34 93.07146:52 95.08604:86 105.06375:17 105.07525:52 107.08447:69 117.07282:35 119.08291:52 121.09776:52 129.052:52 129.06633:34 131.0849:69 133.10295:52 137.13438:15 143.08202:35 145.10049:69 149.13705:35 157.1002:35 159.11937:89 161.13541:35 167.08014:17 167.08377:17 171.12148:69 173.13811:35 183.10608:17 184.07332:69 185.13086:52 197.10361:17 197.12723:34 199.14873:35 201.16461:86 209.11465:17 213.16383:35 219.16815:17 219.18062:17 237.21469:17 266.27029:17 266.28171:93 267.21628:34 279.25882:69 307.33054:15 328.27151:52 333.24005:15 359.25366:258 363.13446:17 364.26315:135 366.7594:17 369.33963:17 413.06409:15 438.30774:35 461.43057:15 482.26688:52 507.47644:15 581.48389:89 600.87573:15 704.48419:35 722.49524:86	6	16745	11542	18073	4877	6712	6119	PE+	0.00722051	27.2881	15.3573	22.7977	5.84609	9.31083	8.93544
2000	8.81	720.5	PE P-14:0_22:6	[M+H]+		0.143	TRUE	8.96	720.496	C41H70NO7P	EtherPE_P	HNPMMRGLQOSCCR-RIIMYXEINA-N	CCCC\C=C/CCCCCCCCOCC(COP(O)(=O)OCCN)OC(=O)CC\C=C/C\C=C/C\C=C/C\C=C/C\C=C/C\C=C/CC	Chain resolved	TRUE	TRUE	TRUE		FALSE	null	null	100	99.3	61.6	88.7	100	102.75	180922_Top16_70_fads2_WAT_3_Pos	720.50006:2489 721.50341:2574 722.50677:1048	81.06652:17 91.05833:35 107.08443:15 131.08488:17 155.08519:15 184.06572:17 193.15808:15 238.2462:35 251.23816:35 265.14331:15 336.22946:95 354.26849:15 384.10364:17 385.26993:98 392.25763:15 561.49298:15 579.48395:35 687.55756:15	3	285	278	2489	190	335	361	PE+	0.00361026	0.464444	0.369896	3.13968	0.227754	0.464709	0.52716
2181	10.351	752.562	PE P-16:0_22:4	[M+H]+		0.286	TRUE	10.4	752.559	C43H78NO7P	EtherPE_P	OZSVECGNTALICE-GKPKDRHFNA-N	CCCCCC\C=C/CCCCCCCCOCC(COP(O)(=O)OCCN)OC(=O)CCCCCCCC\C=C/C\C=C/C\C=C/C\C=C/CC	Chain resolved	TRUE	TRUE	TRUE		FALSE	null	null	100	99.9	70.7	94	100	63.94	180922_Top16_70_WT_WAT_3_Pos	752.56195:2077 753.5653:2270 754.56866:662	93.06734:15 111.07568:17 119.09051:17 266.27261:15 361.26889:17 361.28223:35 364.26328:52 389.29944:89 455.35339:15 593.35034:15 611.54932:34 752.52557:35	4	579	483	337	1245	1444	2077	PE+	0.00481368	0.943556	0.642661	0.425099	1.49239	2.00311	3.033
2180	10.64	752.559	PE P-18:0_20:4	[M+H]+	adduct linked to 2333_[M+H]+	0.286	TRUE	11.02	752.559	C43H78NO7P	EtherPE_P	VLIJZYIABFUKFN-JZELYBSLNA-N	CCCCCCCC\C=C/CCCCCCCCOCC(COP(O)(=O)OCCN)OC(=O)CCCCCC\C=C/C\C=C/C\C=C/C\C=C/CC	Chain resolved	TRUE	TRUE	TRUE		FALSE	null	null	100	95.5	62.3	91.9	100	445.91	180922_Top16_70_WT_WAT_3_Pos	752.55914:16359 753.56249:15988 754.56585:4959	73.03185:15 81.06789:35 91.05042:52 97.10292:35 117.0608:17 129.0585:35 131.08826:52 133.09987:35 135.11212:35 143.08386:17 149.13895:35 157.10039:17 161.13382:35 171.11986:15 185.12157:17 203.18494:69 208.13655:15 259.16714:17 265.2533:15 269.22415:35 287.23227:35 294.32053:52 307.27203:17 307.29172:34 321.3089:15 356.56921:15 361.25873:237 385.93967:15 392.2887:117 466.29147:17 467.47632:15 555.12787:15 601.53369:34 611.54321:86 611.57446:86 685.55939:15 752.55737:69	7	4189	2709	4496	9107	15607	16359	PE+	0.00842393	6.82652	3.60449	5.67136	10.9166	21.6499	23.8887
2171	9.752	750.55	PE P-16:0_22:5	[M+H]+	adduct linked to 2322_[M+Na]+	0.857	TRUE	9.93	750.543	C43H76NO7P	EtherPE_P	CWZGHHQNICLNJN-MEQMIZENNA-N	CCCCCC\C=C/CCCCCCCCOCC(COP(O)(=O)OCCN)OC(=O)CCCCC\C=C/C\C=C/C\C=C/C\C=C/C\C=C/CC	Chain resolved	TRUE	TRUE	TRUE		FALSE	null	null	100	99	55.9	95.5	100	832.53	180922_Top16_70_fads2_WAT_3_Pos	750.54419:19169 751.54754:20121 752.5509:6219	79.05882:35 83.08166:35 91.05173:35 93.06474:35 105.06525:17 107.08599:17 117.06531:17 121.10247:52 131.08501:35 145.09386:17 147.12813:17 155.09407:15 161.08749:17 165.18047:15 180.05421:15 185.12532:35 217.19214:15 243.15945:15 266.27975:87 279.25449:17 279.26154:52 279.28027:52 354.27673:15 356.30167:35 361.27725:86 363.12961:17 364.2583:108 369.11917:15 386.09659:17 387.29349:245 390.28836:52 395.37234:17 438.29956:34 484.27777:17 497.38324:15 609.47424:17 609.50195:86 707.48511:15 750.53479:69	4	21385	21373	19169	14974	12875	16726	PE+	0.00481368	34.8496	28.4381	24.1802	17.9494	17.8601	24.4246
2170	10.01	750.531	PE P-18:0_20:5	[M+H]+		0.143	TRUE	10.18	750.543	C43H76NO7P	EtherPE_P	WHKDVYYCCUAIBY-QSOAFSPRNA-N	CCCCCCCC\C=C/CCCCCCCCOCC(COP(O)(=O)OCCN)OC(=O)CCC\C=C/C\C=C/C\C=C/C\C=C/C\C=C/CC	Chain resolved	TRUE	TRUE	TRUE		FALSE	null	null	100	99.1	57.6	90.5	100	170.78	180922_Top16_70_fads2_WAT_1_Pos	750.53052:4372 751.53387:2969 752.53723:603	125.31613:15 131.08636:35 133.1028:17 149.15915:15 155.08153:35 163.14424:15 171.11945:35 184.0769:52 199.11484:17 201.15443:35 225.1588:35 267.2045:17 283.19556:15 294.31247:35 294.33655:17 359.25858:132 365.27521:15 387.29248:34 391.07462:17 392.28198:69 392.29865:89 411.38931:15 466.32336:52 482.26938:35 601.18445:15 609.5141:69 750.52112:52 750.5365:34	10	4372	2382	6876	1526	2925	2145	PE+	0.0120342	7.12474	3.1694	8.67354	1.82923	4.05754	3.1323
2172	10.01	750.567	PE P-18:0_20:5	[M+H]+	adduct linked to 1596_[M+NH4]+	0.714	TRUE	10.18	750.543	C43H76NO7P	EtherPE_P	WHKDVYYCCUAIBY-QSOAFSPRNA-N	CCCCCCCC\C=C/CCCCCCCCOCC(COP(O)(=O)OCCN)OC(=O)CCC\C=C/C\C=C/C\C=C/C\C=C/C\C=C/CC	Chain resolved	TRUE	TRUE	TRUE		FALSE	null	null	100	99.1	67.8	96.8	100	142.09	180922_Top16_70_WT_WAT_2_Pos	750.54761:2960 751.55096:2899 752.55432:936	85.20432:15 105.07246:15 117.06988:17 129.0537:17 131.09143:35 145.09386:17 159.1142:17 169.09128:17 175.15001:15 197.13528:17 197.13924:17 201.17076:17 245.19531:15 265.23029:17 294.30832:35 328.2439:17 328.26932:35 359.25406:124 359.27002:97 361.25848:35 387.27679:17 392.28287:86 439.22476:15 591.54486:15 609.49817:34 750.57281:52	3	1917	2757	4305	2098	2960	1734	PE+	0.00361026	3.124	3.66836	5.43042	2.51489	4.10609	2.53212
2164	9.517	748.531	PE P-16:0_22:6	[M+H]+		0.857	TRUE	9.6	748.528	C43H74NO7P	EtherPE_P	KGCPGAKRLOCUEV-ZLXBYIIJNA-N	CCCCCC\C=C/CCCCCCCCOCC(COP(O)(=O)OCCN)OC(=O)CC\C=C/C\C=C/C\C=C/C\C=C/C\C=C/C\C=C/CC	Chain resolved	TRUE	TRUE	TRUE		FALSE	null	null	100	99.8	56.4	92.3	100	2204.41	180922_Top16_70_fads2_WAT_2_Pos	748.53015:58476 749.5335:51704 750.53686:16923	77.03667:17 77.03913:35 79.05367:52 81.07023:69 83.08789:35 91.04485:17 91.05289:52 93.06997:88 95.08863:88 97.09578:35 103.04076:17 107.08431:35 117.06051:17 117.06962:52 119.08427:69 121.09912:52 127.05534:17 128.05798:35 129.06775:34 131.08633:86 133.10277:86 135.11667:52 143.08182:52 145.10367:69 147.1176:34 149.13513:52 157.09296:34 157.09999:34 159.10854:34 161.09247:35 161.14053:35 163.15317:52 167.08356:35 167.10168:17 171.12492:69 173.13419:52 183.10774:17 185.13445:34 187.15118:35 195.11188:35 199.14648:35 201.16237:34 213.16766:35 255.20352:17 266.29056:142 279.24911:17 279.26318:99 291.19061:17 354.27057:69 363.11002:17 363.20621:17 364.27344:195 385.27484:525 420.26337:17 436.90491:17 438.28375:34 438.30139:52 485.00824:15 508.28186:69 508.29767:86 607.49725:139 607.53876:110 730.51978:52 748.50165:98 748.54388:102 748.60907:34	14	64382	58476	71236	52051	49451	67077	PE+	0.0168479	104.919	77.8059	89.8587	62.3938	68.598	97.9511
2163	9.235	748.515	PE P-18:2_20:4	[M+H]+	adduct linked to 2583_[M+H]+	0.286	TRUE	9.43	748.528	C43H74NO7P	EtherPE_P	QIQGIECOBDSDSX-IVGDTRDPNA-N	CC\C=C/C\C=C/C\C=C/CCCCCCCCOCC(COP(O)(=O)OCCN)OC(=O)CCCCCC\C=C/C\C=C/C\C=C/C\C=C/CC	Chain resolved	TRUE	TRUE	TRUE		FALSE	null	null	100	98.5	47.1	85.8	100	95.9	180922_Top16_70_WT_WAT_3_Pos	748.51715:2470 749.5205:1721 750.52386:470	83.08297:17 107.08893:15 131.09148:17 147.11458:35 161.12137:15 178.007:15 184.06976:52 189.54413:15 199.14902:17 205.1508:35 283.20816:15 330.26471:17 330.2851:17 359.25433:52 361.27209:92 387.28537:17 388.25473:69 388.29065:17 441.21429:15 484.30267:17 607.49915:69 607.56134:34 730.49927:17 730.51447:17 748.54236:34	4	3199	2102	2855	1758	1998	2470	PE+	0.00481368	5.21319	2.79684	3.60136	2.10733	2.77161	3.60689
2361	10.791	778.564	PE P-18:0_22:5	[M+H]+	found in higher mz's MsMs_1529	0.143	TRUE	11.17	778.575	C45H80NO7P	EtherPE_P	NKXPONDLZHZZND-PKBJNFAXNA-N	CCCCCCCC\C=C/CCCCCCCCOCC(COP(O)(=O)OCCN)OC(=O)CCCCC\C=C/C\C=C/C\C=C/C\C=C/C\C=C/CC	Chain resolved	TRUE	TRUE	TRUE		FALSE	null	null	100	95.5	69	93.7	100	122.7	180922_Top16_70_fads2_WAT_3_Pos	778.56415:3945 779.5675:4229 780.57086:1214	91.05293:15 107.09163:15 163.12462:17 279.14862:15 294.31274:52 356.28522:15 387.27908:167 392.27682:69 392.28793:91 410.96033:15 510.30484:17 615.49176:17 616.48376:52 637.52551:17 637.56091:69 637.59277:34 778.56549:52	0	4052	3081	3945	1420	1756	2595	PE+	0	6.60326	4.09946	4.97631	1.70216	2.43591	3.78942
2362	10.785	778.587	PE P-18:0_22:5	[M+H]+		0.714	TRUE	11.17	778.575	C45H80NO7P	EtherPE_P	NKXPONDLZHZZND-PKBJNFAXNA-N	CCCCCCCC\C=C/CCCCCCCCOCC(COP(O)(=O)OCCN)OC(=O)CCCCC\C=C/C\C=C/C\C=C/C\C=C/C\C=C/CC	Chain resolved	TRUE	TRUE	TRUE		FALSE	null	null	100	95.4	58.3	91.3	100	97.11	180922_Top16_70_WT_WAT_2_Pos	778.57953:2334 779.58288:1319 780.58624:829	93.07422:15 145.11073:15 189.16574:15 249.26817:15 307.31113:17 361.28506:35 387.26294:17 387.28778:87 392.29111:86 615.46448:17 616.47736:52 637.5473:17 778.55054:17	0	4543	3094	3923	1932	2334	2837	PE+	0	7.40341	4.11676	4.94856	2.3159	3.23771	4.14281
2348	10.462	776.563	PE P-18:0_22:6	[M+H]+	similar chromatogram in higher mz_1703	0.714	TRUE	10.37	776.559	C45H78NO7P	EtherPE_P	IVBLZGVNSKPGOR-XAJDCCMMNA-N	CCCCCCCC\C=C/CCCCCCCCOCC(COP(O)(=O)OCCN)OC(=O)CC\C=C/C\C=C/C\C=C/C\C=C/C\C=C/C\C=C/CC	Chain resolved	TRUE	TRUE	TRUE		FALSE	null	null	100	99.8	70.1	96.9	100	441.77	180922_Top16_70_fads2_WAT_3_Pos	776.56165:13817 777.565:12642 778.56836:4369	71.04862:17 81.07024:35 93.06322:17 93.06864:34 97.09581:15 109.10088:35 131.08478:35 133.09959:35 135.12:35 143.08524:17 145.10205:52 173.10292:17 175.14229:17 181.10175:17 187.11293:17 195.11787:15 205.19859:15 294.29825:17 294.30548:52 307.30829:69 340.90771:15 384.07312:17 385.28064:400 385.95813:17 392.25732:17 392.30176:111 398.18201:15 466.31775:17 508.26019:17 508.28549:34 633.54437:15 635.54395:88 758.5542:35 776.56311:89	15	12609	8911	13817	9943	9822	15551	PE+	0.0180513	20.548	11.8566	17.4291	11.9187	13.625	22.7088
2349	9.858	776.565	PE P-18:1_22:5	[M+H]+		0.429	TRUE	9.99	776.559	C45H78NO7P	EtherPE_P	ZGFRFFVTVBULAT-WHFSXHQCNA-N	CCCCC\C=C/C\C=C/CCCCCCCCOCC(COP(O)(=O)OCCN)OC(=O)CCCCC\C=C/C\C=C/C\C=C/C\C=C/C\C=C/CC	Chain resolved	TRUE	TRUE	TRUE		FALSE	null	null	100	99.5	62	88.2	100	99.42	180922_Top16_70_fads2_WAT_2_Pos	776.56537:2898 777.56872:2689 778.57208:844	121.10847:15 145.11223:17 161.12462:17 184.0713:69 257.15884:15 305.26129:17 356.29309:15 387.27899:99 390.2821:91 551.31335:15 614.45166:34 635.52612:17 635.52966:34 744.5592:15 776.60199:34	42	2160	2898	2588	1126	773	1370	PE+	0.0505436	3.52	3.85597	3.26456	1.34974	1.0723	2.00058
2335	9.606	774.544	PE P-18:1_22:6	[M+H]+	adduct linked to 2500_[M+H]+; similar chromatogram in higher mz_4203	0.857	TRUE	9.89	774.543	C45H76NO7P	EtherPE_P	VVEHXBSUSFPSAC-OJMLKDQNNA-N	CCCCC\C=C/C\C=C/CCCCCCCCOCC(COP(O)(=O)OCCN)OC(=O)CC\C=C/C\C=C/C\C=C/C\C=C/C\C=C/C\C=C/CC	Chain resolved	TRUE	TRUE	TRUE		FALSE	null	null	100	97.4	56.7	88.2	100	370.08	180922_Top16_70_WT_WAT_2_Pos	774.54633:8115 775.54968:9605 776.55304:2905	81.06779:17 119.07674:17 128.06129:17 129.0663:17 143.09036:17 147.12117:35 155.01006:17 165.15685:15 184.08089:35 187.14948:15 215.13814:15 269.19147:15 292.30722:17 309.21423:15 384.0567:17 385.28348:127 390.27945:88 397.17804:15 464.27884:35 508.27924:52 589.52319:15 633.50555:69 633.54089:52 730.49017:15 756.58557:17 774.54388:52	8	13228	11286	13269	7615	8115	11039	PE+	0.00962735	21.5567	15.0167	16.7378	9.12815	11.2571	16.12
2323	9.097	772.53	PE P-18:2_22:6	[M+H]+		0.857	TRUE	9.39	772.528	C45H74NO7P	EtherPE_P	JQLOIOOYOCUUJK-UDJFDMGONA-N	CC\C=C/C\C=C/C\C=C/CCCCCCCCOCC(COP(O)(=O)OCCN)OC(=O)CC\C=C/C\C=C/C\C=C/C\C=C/C\C=C/C\C=C/CC	Chain resolved	TRUE	TRUE	TRUE		FALSE	null	null	100	97.4	61.8	92.3	100	69.25	180922_Top16_70_fads2_WAT_3_Pos	772.53027:2155 773.53362:2123 774.53698:808	91.05433:7 105.07091:7 117.06673:9 122.14948:7 147.07358:7 149.13191:17 161.50949:7 184.07335:17 189.1367:7 253.19374:7 290.26804:9 308.7066:7 359.24857:7 385.24521:17 385.27274:49 388.26532:34 414.28522:7 508.2543:9 631.46039:9 743.45062:9 772.47339:9 772.53186:26	3	1978	1459	2155	1660	1820	2019	PE+	0.00361026	3.22341	1.94129	2.71837	1.98985	2.52469	2.9483
2233	8.27	759.593	PG 15:0_18:1(d7)	[M+NH4]+	found in higher mz's MsMs_1379	1	TRUE	8.45	759.588	C39H68D7O10P	PG	CAKDJPLPYOYWLK-AHOXJELVNA-N	[H][C@](O)(CO)COP(OC[C@]([H])(OC(CCCCCCC/C=C\CCCCCC([2H])([2H])C([2H])([2H])C([2H])([2H])[2H])=O)COC(CCCCCCCCCCCCCC)=O)(=O)O	Class resolved	TRUE	TRUE	TRUE	IS (Yes)	TRUE	null	null	84.2	99.1	62.6	70.5	75	1081.38	180922_Top16_70_fads2_WAT_3_Pos	759.59204:24495 760.59539:27347 761.59875:9574	73.09174:15 81.06783:86 83.08162:35 95.08604:69 96.09248:17 109.09517:17 111.11272:35 121.10859:35 123.11553:69 130.1521:17 135.11365:52 137.12787:35 149.13541:35 155.01018:35 158.19556:35 169.19336:15 172.20386:35 191.17903:15 207.21275:35 223.19797:15 225.22446:112 254.27731:34 254.28627:52 272.29782:94 282.73135:15 299.25632:89 326.94928:15 346.32593:94 568.73456:34 568.77802:34 570.54877:1702 570.62244:51 571.5307:34 575.04651:35	25519	29523	26824	24495	31997	29940	26048	PG+	39.264	39.264	39.264	39.264	39.264	39.264	39.264
2108	8.94	738.649	SM 18:1;2O/18:1(d9)	[M+H]+	adduct linked to 2243_[M+H]+; found in higher mz's MsMs_2507	1	TRUE	8.93	738.647	C41H72D9N2O6P	SM	NBEADXWAAWCCDG-KYPZZJCONA-N	[C@](COP(=O)([O-])OCC[N+](C)(C)C)([H])(NC(CCCCCCC/C=C\CCCCC([2H])([2H])C([2H])([2H])C([2H])([2H])C([2H])([2H])[2H])=O)[C@]([H])(O)/C=C/CCCCCCCCCCCCC	Chain resolved	TRUE	TRUE	TRUE	IS (Yes)	TRUE	null	null	94.9	100	79	85.5	100	4251.69	180922_Top16_70_Blank_Pos	738.65039:49901 739.65374:51594 740.6571:13497	71.06908:23 71.07498:23 86.09753:65 87.48246:12 91.27831:5 98.98341:30 104.1003:23 104.10746:31 124.99506:73 166.05984:29 183.50545:56 183.57005:12 184.07393:2168 184.28902:12 185.07043:29 185.69676:23 185.94911:17 186.24948:12 186.98326:12 187.13095:12 188.87509:12 190.22089:12 254.53522:5 264.2702:29 537.5293:6 555.58142:12 642.80054:5 661.57837:12 720.58392:6 720.62152:34 720.67047:23 736.34161:12 738.65729:254	49901	48358	51106	42931	49910	50835	51555	SM+	40.64	40.64	40.64	40.64	40.64	40.64	40.64
1317	9.543	547.58	SPLASH Cer 18:1;2O/16:0(d9)	[M+H]+	found in higher mz's MsMs_1265; adduct linked to 1422_[M+H]+	1	TRUE	9.516	547.576	null	Cer-NS	null	null	annotated by user-defined text library	TRUE	TRUE	TRUE	IS (Yes)	TRUE	null	null	96.9	98.3	null	null	null	20276.4	180922_Top16_70_fads2_WAT_3_Pos	547.57892:200665 548.58227:126754 549.58563:25241	70.06973:17 79.05128:17 81.07033:52 82.06335:96 83.08415:34 93.06602:52 95.08054:52 97.10282:35 107.08011:17 107.08591:52 109.10392:52 121.10393:52 125.66978:15 135.1136:86 205.19678:15 211.20479:86 247.23958:34 252.26627:222 253.26964:35 263.45163:69 264.27176:2291 265.27585:151 265.3147:107 265.59573:35 266.66876:35 270.48868:35 282.27869:401 283.28336:86 289.31311:52 495.47052:15 499.5528:89 511.53525:159 529.54602:302 529.56537:257	215627	184176	184703	200665	193449	175559	182300	Cer-NS+	160	160	160	160	160	160	160
674	8.628	376.395	SPLASH Cholesterol(d7)	[M+H]+	adduct linked to 942_[M+NH4]+; similar chromatogram in higher mz_942; found in higher mz's MsMs_818	0.857	TRUE	8.695	376.396	null	Cholesterol	null	null	annotated by user-defined text library	FALSE	FALSE	FALSE	IS (Yes)	TRUE	null	null	92.6	85.3	null	null	null	17.45	180922_Top16_70_WT_WAT_1_Pos	376.39514:716 377.39849:526 378.40185:54	93.07429:15 151.04095:15 224.24484:15	393	918	646	737	716	792	720	Cholesterol+	254.016	254.016	254.016	254.016	254.016	254.016	254.016
1264	6.28	529.403	SPLASH LPC 18:1(d7)	[M+H]+	adduct linked to 1330_[M+ACN+H]+; found in higher mz's MsMs_1425	1	TRUE	6.306	529.4	null	LPC	null	null	annotated by user-defined text library	TRUE	TRUE	TRUE	IS (Yes)	TRUE	null	null	97.2	99.3	null	null	null	4107.57	180922_Top16_70_WT_WAT_2_Pos	529.40308:123257 530.40643:85277 531.40979:17096	71.07352:69 86.0959:187 98.98443:52 104.10707:526 105.10684:52 111.82043:35 121.10698:17 124.99774:228 163.0047:17 163.14798:35 166.06105:94 181.03578:35 183.5067:52 184.07138:1153 184.6236:35 185.07169:69 240.1049:35 258.09988:34 258.11115:86 273.15683:15 346.31253:34 346.33603:111 452.30576:69 511.38892:198 527.78815:35 529.39709:456	103088	113254	108331	144692	133884	123257	137960	LPC+	47.296	47.296	47.296	47.296	47.296	47.296	47.296
1155	6.346	487.354	SPLASH LPE 18:1(d7)	[M+H]+	adduct linked to 1271_[M+H]+; similar chromatogram in higher mz_1136	1	TRUE	6.357	487.353	null	LPE	null	null	annotated by user-defined text library	TRUE	TRUE	FALSE	IS (Yes)	TRUE	null	null	99.8	99.6	null	null	null	483.12	180922_Top16_70_fads2_WAT_3_Pos	487.35303:13135 488.35638:12141 489.35974:2603	79.05987:17 109.09787:17 121.09599:17 124.01324:35 155.00636:35 175.64922:15 254.29022:15 272.30188:35 315.33777:52 320.0322:15 346.33044:137 426.29669:17	10487	12657	11195	13135	12503	13342	13844	LPE+	10.272	10.272	10.272	10.272	10.272	10.272	10.272
689	6.897	381.371	SPLASH MG 18:1(d7)	[M+NH4]+	adduct linked to 705_[M+CH3OH+H]+; adduct linked to 629_[M-C6H10O5+H]+	1	TRUE	6.908	381.371	null	MG	null	null	annotated by user-defined text library	TRUE	TRUE	FALSE	IS (Yes)	TRUE	null	null	99.9	99.9	null	null	null	71.71	180922_Top16_70_fads2_WAT_3_Pos	381.37103:4911 382.37438:3790 383.37774:801	81.06776:17 83.08795:9 93.07951:4 121.10696:9 135.11681:9 150.14062:4 254.28609:9 272.28836:9 345.31375:4 346.33353:9	3203	4440	4421	4911	4620	4850	3082	MG+	5.504	5.504	5.504	5.504	5.504	5.504	5.504
2863	8.204	847.606	SPLASH PI 15:0_18:1(d7)	[M+H-H2O]+	similar chromatogram in higher mz_3875	1	TRUE	8.2	847.602		PI			Class resolved	TRUE	TRUE	TRUE	IS (Yes)	TRUE	null	null	85.8	100	74.7	75	100	351.08	180922_Top16_70_WT_WAT_1_Pos	847.61127:5621 848.61462:11030 849.61798:4902	171.19716:15 272.30063:69 346.32651:17 570.50604:287 570.53619:558 847.58734:69	4637	5721	5318	4185	5621	5501	5599	PI+	11.808	11.808	11.808	11.808	11.808	11.808	11.808
2206	8.228	755.56	SPLASH PS 15:0_18:1(d7)	[M+H]+	adduct linked to 2800_[M+H]+	1	TRUE	8.213	755.557	null	PS	null	null	annotated by user-defined text library	TRUE	TRUE	FALSE	IS (Yes)	TRUE	null	null	97.7	99.7	null	null	null	82.58	180922_Top16_70_WT_WAT_1_Pos	755.55969:2502 756.56304:3425 757.5664:969	135.12025:17 137.12631:15 177.16591:15 254.28632:15 570.49164:17 570.52515:95 570.61896:34 636.49951:15	1246	2148	2052	1528	2502	2419	2236	PS+	6.432	6.432	6.432	6.432	6.432	6.432	6.432
1157	7.743	488.395	TG 8:0_8:0_8:0	[M+NH4]+	similar chromatogram in higher mz_3474	0.286	TRUE	7.76	488.395	C27H50O6	TG	VLPFTAMPNXLGLX-UHFFFAOYSA-N	CCCCCCCC(=O)OCC(COC(=O)CCCCCCC)OC(=O)CCCCCCC	Chain resolved	TRUE	TRUE	TRUE		FALSE	null	null	99.1	100	51.3	69.8	100	35.39	180922_Top16_70_Blank_Pos	488.39539:1259 489.39874:869 490.4021:268	171.14388:15 327.24646:17	1259	344	292	235	340	778	266	TG+	0.315167	6.79094	11.502	13.8248	6.12941	4.13598	6.42346
1458	10.661	600.519	TG 10:0_10:0_12:0	[M+NH4]+	adduct linked to 1486_[M+H]+	0.286	TRUE	10.72	600.52	C35H66O6	TG	OYJUWYHFGMRWBN-UHFFFAOYNA-N	CCCCCCCCCCCC(=O)OCC(COC(=O)CCCCCCCCC)OC(=O)CCCCCCCCC	Chain resolved	TRUE	TRUE	TRUE		FALSE	null	null	100	99.9	77.2	79.8	100	187.1	180922_Top16_70_fads2_WAT_1_Pos	600.51929:6136 601.52264:4746 602.526:1115	71.08422:35 85.10204:17 112.13957:15 155.14113:34 183.16876:35 266.99631:15 383.30139:86 383.32062:90 411.3074:17 411.32162:69 411.35294:96	4	6136	2356	21	362	259	156	TG+	0.00100132	121.131	92.8036	1.23541	6.52602	1.37689	3.76714
1573	12.054	628.551	TG 10:0_12:0_12:0	[M+NH4]+	similar chromatogram in higher mz_2463	0.286	TRUE	11	628.551	C37H70O6	TG	DAZYHOHBKWVLPD-UHFFFAOYNA-N	CCCCCCCCCCCC(=O)OCC(COC(=O)CCCCCCCCC)OC(=O)CCCCCCCCCCC	Chain resolved	TRUE	TRUE	TRUE		FALSE	null	null	100	70.4	73.8	81.9	100	381.07	180922_Top16_70_fads2_WAT_2_Pos	628.55042:4224 629.55377:2365 630.55713:624	109.1038:17 155.1479:52 342.78226:15 411.33255:69 411.35245:86 418.00381:15 439.38263:86	0	10460	4224	189	757	496	233	TG+	0	206.492	166.385	11.1187	13.647	2.63682	5.62657
1692	13.089	656.589	TG 10:0_12:0_14:0	[M+NH4]+	adduct linked to 1715_[M+H]+; adduct linked to 1800_[M+CH3OH+H]+; adduct linked to 4318_[M+H]+; found in higher mz's MsMs_4318; adduct linked to 4322_[M+ACN+Na]+; adduct linked to 1716_[M+K]+	0.857	TRUE	12.9	656.582	C39H74O6	TG	IGFLMGKVDGKBEZ-UHFFFAOYNA-N	CCCCCCCCCCCCCC(=O)OCC(COC(=O)CCCCCCCCC)OC(=O)CCCCCCCCCCC	Chain resolved	TRUE	TRUE	TRUE		FALSE	null	null	100	99	56.9	93.9	100	5462.27	180922_Top16_70_fads2_WAT_1_Pos	656.58838:102694 657.59173:77726 658.59509:21756	71.08768:86 81.06776:17 81.07155:52 83.0854:69 85.97358:15 95.08733:69 97.09861:52 109.10091:69 123.11851:35 128.95473:15 137.1277:35 151.14407:15 155.14096:109 172.17416:35 183.16096:17 183.17426:90 201.18433:15 211.2086:108 229.1814:35 239.23842:35 383.30096:161 391.4187:15 411.33823:325 439.36206:239 467.39621:391 467.4599:68 495.45099:52 523.47913:69 551.50739:86 621.59515:17 656.54944:35	4	102694	57941	219219	81505	197712	46928	TG+	0.00100132	2027.29	2282.32	12896.4	1469.35	1051.07	1133.23
1836	13.293	684.618	TG 10:0_12:0_16:0	[M+NH4]+	adduct linked to 1851_[M+H]+	0.857	TRUE	13.32	684.614	C41H78O6	TG	WPHXDIQHDVJFHP-UHFFFAOYNA-N	CCCCCCCCCCCCCCCC(=O)OCC(COC(=O)CCCCCCCCC)OC(=O)CCCCCCCCCCC	Chain resolved	TRUE	TRUE	TRUE		FALSE	null	null	100	99.9	46.4	94.7	100	1388.44	180922_Top16_70_fads2_WAT_1_Pos	684.61786:90296 685.62121:97284 686.62457:27374	71.08536:125 81.07034:87 83.08032:52 83.08672:86 85.10458:86 95.0778:17 95.08464:109 97.10281:69 99.11983:35 109.09365:34 109.10098:87 123.10612:17 123.11858:69 137.11464:17 137.13271:86 151.14587:35 155.1358:97 165.16045:17 183.16296:17 183.17056:122 211.20872:93 221.23674:35 229.18153:35 239.24072:87 257.22638:52 313.26691:17 341.02426:52 383.30942:69 383.33685:69 411.34415:382 438.0434:35 439.36819:340 441.70248:35 463.46317:15 467.14487:17 467.41467:434 495.39194:34 495.42627:378 495.49185:68 496.44131:35 497.92673:35 523.4505:86 523.4826:86 551.49451:137 579.52393:52 684.59607:52	19	90296	29787	41755	15268	45535	8736	TG+	0.00475629	1782.54	1173.32	2456.4	275.247	242.072	210.96
1895	13.403	698.637	TG 10:0_14:0_15:0	[M+NH4]+		0.857	TRUE	13.34	698.629	C42H80O6	TG	HFLDMENLUNCHPI-UHFFFAOYNA-N	CCCCCCCCCCCCCCC(=O)OCC(COC(=O)CCCCCCCCC)OC(=O)CCCCCCCCCCCCC	Chain resolved	TRUE	TRUE	TRUE		FALSE	null	null	100	99.9	17.7	89.4	100	74.31	180922_Top16_70_fads2_WAT_1_Pos	698.63715:2489 699.6405:1423 700.64386:627	81.63702:15 113.13226:15 155.13577:17 311.24213:15 383.27365:17 383.30933:17 397.33163:69 399.36938:15 411.34976:35 422.08264:15 425.34479:69 425.37082:86 439.37985:35 453.37695:52 481.43851:35 509.44955:34 523.45361:17 551.4516:17 579.52045:34 584.80261:15 663.61194:69	6	2489	768	906	786	1248	659	TG+	0.00150199	49.1356	30.2518	53.2989	14.1698	6.63457	15.9138
1965	13.497	712.649	TG 10:0_14:0_16:0	[M+NH4]+	adduct linked to 1988_[M+H]+; adduct linked to 2083_[M+NH4]+	0.857	TRUE	13.95	712.645	C43H82O6	TG	SMIGULGEODNQEX-UHFFFAOYNA-N	CCCCCCCCCCCCCCCC(=O)OCC(COC(=O)CCCCCCCCC)OC(=O)CCCCCCCCCCCCC	Chain resolved	TRUE	TRUE	TRUE		FALSE	null	null	100	93.2	48.4	93.3	100	3325.35	180922_Top16_70_fads2_WAT_2_Pos	712.64825:43080 713.6516:71327 714.65496:20749	71.08647:98 81.06899:34 85.09933:52 95.07909:17 99.08205:17 109.10235:69 123.1107:17 127.14868:17 137.13097:52 151.14577:17 155.12697:17 155.14268:69 173.1324:15 183.17235:69 211.19229:17 211.20044:88 221.23244:17 229.18565:17 239.24493:69 404.45828:15 411.33829:52 411.34967:52 439.3739:194 467.41449:310 470.46671:17 479.24683:15 493.91638:17 495.43546:211 497.69183:15 521.81836:17 523.43103:51 523.47919:250 532.91986:15 551.49432:86 551.50751:90 559.85504:15 579.53381:34 593.56482:15 712.61823:52	8	116748	43080	5741	4566	7428	1885	TG+	0.00200265	2304.73	1696.94	337.736	82.3144	39.4885	45.5197
1959	13.33	710.636	TG 8:0_14:0_18:1	[M+NH4]+	adduct linked to 1976_[M+H]+; adduct linked to 2178_[M+H]+	0.857	TRUE	13.38	710.629	C43H80O6	TG	KOGATJWDNKHOGW-MRCUWXFGNA-N	CCCCCCCCCCCCCC(=O)OC(COC(=O)CCCCCCC)COC(=O)CCCCCCC\C=C/CCCCCCCC	Chain resolved	TRUE	TRUE	TRUE		FALSE	null	null	100	99.9	22.2	88.2	100	8940.98	180922_Top16_70_fads2_WAT_2_Pos	710.63184:57419 711.63519:60521 712.63855:17954	71.08644:96 79.05616:35 81.06896:90 83.08405:106 85.10058:52 93.0659:17 95.08588:93 97.09992:52 99.08201:96 109.10084:86 111.08:35 116.10651:17 121.10065:69 123.11687:35 129.35788:15 135.11665:86 149.13512:52 151.14743:34 155.13911:86 159.09438:15 165.16206:34 167.75133:15 173.13971:17 183.17416:69 209.18942:17 211.20035:35 237.23166:17 239.23831:89 247.24135:69 265.2457:131 339.29611:35 383.2981:17 383.31729:86 399.47562:15 409.32391:94 409.34094:52 411.34665:385 411.71365:35 416.9549:35 437.36227:468 439.3678:86 439.37958:92 455.2569:15 465.39407:89 465.40616:93 467.40518:69 490.35071:15 493.42072:116 495.42899:87 521.46899:120 523.46613:69 531.52515:15 549.45068:52 549.48029:86 577.513:329 577.53656:397 591.51965:17 605.54578:86 693.58203:17 710.61639:69 710.67621:34	8	147153	57419	123795	39755	102377	27236	TG+	0.00200265	2904.96	2261.75	7282.72	716.691	544.253	657.705
2044	13.607	726.664	TG 9:0_15:0_17:0	[M+NH4]+	adduct linked to 2069_[M+2K-H]+	0.429	TRUE	13.95	726.661	C44H84O6	TG	XTYJEXIPFASIEE-UHFFFAOYNA-N	CCCCCCCCCCCCCCCCC(=O)OCC(COC(=O)CCCCCCCC)OC(=O)CCCCCCCCCCCCCC	Chain resolved	TRUE	TRUE	TRUE		FALSE	null	null	100	96	47.1	90.6	100	183.21	180922_Top16_70_fads2_WAT_1_Pos	726.66364:4170 727.66699:3498 728.67035:1062	81.06902:35 137.13919:15 141.13585:35 155.13571:15 310.31488:15 439.36795:17 439.37677:52 453.37976:90 467.39621:52 467.41138:89 481.39215:34 481.41986:52 509.43985:52 537.48804:86 551.47443:17 551.4975:86 701.04456:15 726.66614:35	7	4170	1245	489	592	564	286	TG+	0.00175232	82.3204	49.041	28.7673	10.6724	2.99832	6.90643
2028	13.436	724.65	TG 9:0_12:0_20:1	[M+NH4]+	adduct linked to 2451_[M+H]+	0.857	TRUE	13.46	724.645	C44H82O6	TG	RAOGNRIKUYRHAE-MRCUWXFGNA-N	CCCCCCCCCCCC(=O)OC(COC(=O)CCCCCCCC)COC(=O)CCCCCCCCC\C=C/CCCCCCCC	Chain resolved	TRUE	TRUE	TRUE		FALSE	null	null	100	100	12	89.4	100	448.63	180922_Top16_70_fads2_WAT_1_Pos	724.64984:8173 725.65319:7668 726.65655:2409	95.09008:17 107.08731:15 114.10094:15 123.11387:35 141.1259:17 205.19658:15 239.23631:35 265.23901:17 265.24814:34 293.25015:17 321.27548:17 340.30713:52 345.07376:15 382.19257:15 397.33997:52 397.3735:17 409.3298:52 411.38385:17 423.35995:90 424.37921:35 425.35919:137 432.79611:15 437.38599:69 439.37686:52 451.37833:155 451.39621:69 453.3978:52 465.42761:17 479.39426:52 507.41928:17 507.43192:52 521.44366:35 523.48242:17 535.46442:52 549.49042:69 563.47131:17 577.45599:17 577.49982:69 577.52673:89 591.49268:17 591.51996:69 605.51501:34 605.53223:86 605.5564:91 619.534:17 642.17944:15 689.63226:52 714.07159:15 724.63:34	0	8173	3473	3651	2950	3352	1640	TG+	0	161.344	136.803	214.784	53.1817	17.8198	39.6033
2017	13.256	722.632	TG 8:0_16:1_17:1	[M+NH4]+	adduct linked to 2047_[M+H]+; found in higher mz's MsMs_1322	0.857	TRUE	13.35	722.629	C44H80O6	TG	GJSLDNQOVGZKQJ-AUYXYSRINA-N	CCCCCCC\C=C/CCCCCCCC(=O)OCC(COC(=O)CCCCCCC)OC(=O)CCCCCCC\C=C/CCCCCC	Chain resolved	TRUE	TRUE	TRUE		FALSE	null	null	100	99.7	6.5	67.5	100	1822.09	180922_Top16_70_fads2_WAT_3_Pos	722.63147:15567 723.63482:18740 724.63818:5538	81.0639:17 81.06642:35 85.06435:34 93.07265:17 95.10092:17 109.10376:17 121.10838:17 137.12762:17 147.10739:17 151.14745:35 159.0997:35 239.24922:17 263.19635:17 263.24185:52 265.25262:52 267.27563:17 313.28659:35 327.2886:17 384.91168:15 395.3129:34 407.30634:52 409.30707:52 409.32407:86 421.2963:17 421.3222:110 423.33105:168 425.35336:119 435.33813:86 437.36835:34 449.36038:69 451.39319:35 549.49042:34 561.46234:17 575.47266:34 575.51642:34 581.82855:15 589.50922:86 589.55005:34 603.54602:122 603.59772:34 617.45874:17 617.52496:69 617.54938:91 722.63434:52	8	35213	15420	15567	10458	13499	11904	TG+	0.00200265	695.144	607.399	915.789	188.534	71.7629	287.462
2120	13.734	740.681	TG 12:0_14:0_16:0	[M+NH4]+	adduct linked to 2145_[M+NH4]+; similar chromatogram in higher mz_2562; found in higher mz's MsMs_4399	0.857	TRUE	13.86	740.676	C45H86O6	TG	PGZSAELMQZLYOA-UHFFFAOYNA-N	CCCCCCCCCCCCCCCC(=O)OCC(COC(=O)CCCCCCCCCCC)OC(=O)CCCCCCCCCCCCC	Chain resolved	TRUE	TRUE	TRUE		FALSE	null	null	100	99.4	70.8	92	100	3168.5	180922_Top16_70_fads2_WAT_2_Pos	740.68103:57552 741.68438:91544 742.68774:27353	71.08646:105 81.06898:92 83.08151:34 83.0879:86 85.1006:100 91.1774:15 95.08454:140 97.09579:52 99.08482:35 109.0994:118 111.11255:35 123.10756:17 123.11534:89 137.12929:52 151.14056:35 155.14265:88 155.14789:69 157.16858:15 183.16281:34 183.17419:101 201.11665:15 211.20447:99 221.20735:17 221.21779:34 239.23402:108 249.25221:15 257.20819:34 271.21069:15 285.23602:34 299.314:15 313.26422:34 437.98441:17 439.35028:52 439.37674:91 465.948:34 467.39618:1019 468.16663:35 469.98303:35 493.8851:34 495.42911:512 495.45407:560 519.92017:15 523.47589:493 551.51398:248 723.46753:17 740.64526:52 740.66431:86	11	156428	57552	4434	6554	8361	2718	TG+	0.00275364	3088.06	2266.99	260.847	118.153	44.4485	65.6352
2109	13.526	738.671	TG 8:0_16:0_18:1	[M+NH4]+	adduct linked to 2135_[M+NH4]+; adduct linked to 2234_[M+Na]+; similar chromatogram in higher mz_4249	0.857	TRUE	13.63	738.661	C45H84O6	TG	GOKZYHOGUBGXBC-DQRAZIAONA-N	CCCCCCCCCCCCCCCC(=O)OC(COC(=O)CCCCCCC)COC(=O)CCCCCCC\C=C/CCCCCCCC	Chain resolved	TRUE	TRUE	TRUE		FALSE	null	null	100	99.6	31.1	92.1	100	3831.63	180922_Top16_70_WT_WAT_2_Pos	738.66797:20548 739.67132:27029 740.67468:8511	81.07417:69 85.10979:17 95.08606:52 99.07661:34 107.08015:17 109.1025:35 123.11865:35 137.12787:17 137.13115:35 154.50769:15 179.01306:15 198.84216:15 239.23224:34 247.23076:17 261.17111:15 265.25757:86 282.27869:15 313.27463:35 339.29413:17 370.9642:15 383.31799:34 405.01465:17 409.35583:17 411.35873:86 437.36893:135 439.36566:148 440.91623:17 449.29855:15 463.96188:17 465.38882:135 467.41812:69 473.03519:17 480.90067:15 493.43091:69 515.02386:15 521.47308:69 523.51196:35 549.44507:17 549.48126:87 551.50165:52 559.81927:15 575.67529:17 577.50726:94 577.51398:120 603.66052:17 605.53644:146 619.55225:15 633.60486:52 670.94153:15 721.67419:17 738.69727:69	4	193501	78767	19489	10592	20548	4586	TG+	0.00100132	3819.92	3102.66	1146.52	190.949	109.237	110.744
2096	13.354	736.652	TG 8:0_16:0_18:2	[M+NH4]+	adduct linked to 2127_[M+NH4]+; adduct linked to 2215_[M+H]+; adduct linked to 4384_[M+H]+	0.857	TRUE	13.4	736.645	C45H82O6	TG	HANCQHITNUBWIC-RDTMPOLENA-N	CCCCCCCCCCCCCCCC(=O)OC(COC(=O)CCCCCCC)COC(=O)CCCCCCC\C=C/C\C=C/CCCCC	Chain resolved	TRUE	TRUE	TRUE		FALSE	null	null	100	99.9	24	89.4	100	4754.03	180922_Top16_70_fads2_WAT_3_Pos	736.6485:68060 737.65185:83788 738.65521:29759	71.08879:87 79.05615:17 81.07021:86 83.08276:69 85.06694:35 95.08588:86 95.09409:52 99.07922:89 107.08576:52 109.10231:101 111.11549:52 121.09296:17 121.10067:52 123.11844:52 127.11543:88 133.09793:35 135.10854:52 135.11668:99 137.13257:89 149.12659:34 151.14746:34 153.12987:35 161.12987:35 163.14424:52 165.16209:34 173.10838:17 173.11577:52 175.1515:35 179.00528:69 191.18259:52 239.23407:52 245.22559:69 247.24805:69 263.23276:101 263.27374:17 265.25266:125 267.25961:17 287.22681:15 293.27893:34 313.26428:17 313.26926:69 337.27396:35 339.29108:52 367.30725:17 381.30472:52 409.34399:188 411.3298:35 431.2861:35 433.2251:15 435.34109:172 435.97339:34 437.36545:661 438.20764:35 439.37097:339 463.37848:306 463.46002:34 465.39432:133 465.42761:52 491.40121:52 491.41989:98 491.45407:34 547.47375:69 547.80853:17 549.48059:132 549.49377:95 575.45251:34 575.48621:234 575.5097:229 575.57031:69 601.61823:17 603.47375:34 603.53577:446 604.2561:35 629.76556:15 631.55475:143 719.58392:17 719.62903:69 736.62054:95 736.67383:89	16	272896	80819	68060	28706	57523	21677	TG+	0.00400529	5387.27	3183.49	4003.89	517.503	305.802	523.464
2091	13.195	734.632	TG 8:0_16:1_18:2	[M+NH4]+	adduct linked to 2205_[M+Na]+	0.857	TRUE	13.32	734.629	C45H80O6	TG	JPVPPXSWIALQIS-ZAFPMACDNA-N	CCCCCCCC(=O)OCC(COC(=O)CCCCCCC\C=C/C\C=C/CCCCC)OC(=O)CCCCCCC\C=C/CCCCCC	Chain resolved	TRUE	TRUE	TRUE		FALSE	null	null	100	99.5	16.3	61.7	100	7277.1	180922_Top16_70_fads2_WAT_1_Pos	734.6319:134738 735.63525:180868 736.63861:53750	71.04865:130 71.08412:96 71.79891:15 79.05496:52 81.06901:184 83.08665:90 85.06441:52 91.05159:17 93.06189:17 93.07001:69 95.08457:145 97.06542:35 97.09997:113 99.08066:178 105.06795:35 107.08726:52 109.10089:108 111.11405:52 117.07421:17 117.0909:35 121.1038:88 123.11848:104 125.09331:35 125.1388:35 127.10914:34 129.07098:17 133.1012:89 135.11345:104 137.14081:89 139.11543:86 141.12416:35 143.15233:17 145.08682:86 147.11594:86 149.13347:116 151.10611:17 151.15092:69 153.12988:69 155.13918:34 161.12811:90 163.14783:93 165.12787:34 173.11761:69 175.14409:69 177.1618:52 179.17982:52 183.17421:52 187.14163:17 189.16539:86 191.17677:34 193.15981:34 201.16638:35 207.16798:34 209.155:35 211.20651:52 221.18858:35 229.16225:17 237.23387:35 245.22334:98 247.24139:86 257.21268:34 261.22284:86 263.24182:198 264.96487:35 265.25031:89 275.26761:69 285.23364:17 291.26721:34 293.28363:129 317.24338:34 319.26242:94 331.31467:17 337.27383:69 339.29099:52 347.28897:17 367.30176:34 367.3125:52 377.34125:17 379.26981:69 381.31006:35 401.3475:15 406.03351:69 407.3175:901 409.31827:167 409.91434:35 411.32391:35 421.33936:69 431.39368:15 435.34967:466 435.99368:34 437.35645:863 439.12387:35 439.3649:142 439.38254:157 441.24536:35 453.4812:15 461.36682:88 463.38129:69 465.3941:35 489.39468:140 491.39478:34 493.4176:35 517.41284:96 517.42236:152 519.42139:69 545.42773:118 547.47675:157 555.51617:34 573.45221:52 573.46899:86 573.49585:93 573.53949:52 575.49597:34 591.43781:15 601.45618:51 601.52844:415 615.56061:35 629.55054:610 629.65259:52 657.5918:69 699.58954:88 717.57214:87 717.59088:164 717.61719:182 734.59644:117 734.64587:162 734.69147:69	0	134738	54433	94653	52182	86314	43881	TG+	0	2659.88	2144.13	5568.33	940.721	458.86	1059.65
2204	13.851	754.694	TG 12:0_15:0_16:0	[M+NH4]+		0.429	TRUE	13.96	754.692	C46H88O6	TG	IEKCDOQWZSTGGO-UHFFFAOYNA-N	CCCCCCCCCCCCCCCC(=O)OCC(COC(=O)CCCCCCCCCCC)OC(=O)CCCCCCCCCCCCCC	Chain resolved	TRUE	TRUE	TRUE		FALSE	null	null	100	99.7	61.4	89.9	100	195.12	180922_Top16_70_fads2_WAT_1_Pos	754.69409:3696 755.69744:5016 756.7008:1551	111.11836:15 137.12917:17 453.38513:17 467.41077:52 481.41:114 495.42847:69 495.45032:86 509.45184:86 523.47522:35 537.46454:69 537.49707:86 551.50006:17 565.49634:34	27	3696	1406	328	478	704	348	TG+	0.00675893	72.9631	55.3828	19.2959	8.61724	3.74258	8.40363
2186	13.632	752.676	TG 9:0_16:0_18:1	[M+NH4]+	adduct linked to 2219_[M+H]+	0.857	TRUE	13.74	752.676	C46H86O6	TG	GYAKQOJSBLLBMP-FCQUAONHNA-N	CCCCCCCCCCCCCCCC(=O)OC(COC(=O)CCCCCCCC)COC(=O)CCCCCCC\C=C/CCCCCCCC	Chain resolved	TRUE	TRUE	TRUE		FALSE	null	null	100	99.6	51.1	91.3	100	299.46	180922_Top16_70_WT_WAT_2_Pos	752.6778:2043 753.68115:2352 754.68451:811	141.12445:17 219.21199:15 397.33505:17 437.36917:17 451.41489:17 453.38367:87 465.40424:17 479.40125:102 493.40628:34 509.45041:17 563.47565:17 563.48901:52 563.53558:34 577.52441:87 611.53235:15 717.67523:15 752.69147:35	4	9330	4236	1527	1640	2043	979	TG+	0.00100132	184.185	166.857	89.8316	29.5654	10.8609	23.6412
2173	13.456	750.665	TG 9:0_16:0_18:2	[M+NH4]+	adduct linked to 2207_[M+H]+	0.857	TRUE	13.55	750.661	C46H84O6	TG	ZXLKMKXFKYCCOB-TVHMIOOGNA-N	CCCCCCCCCCCCCCCC(=O)OC(COC(=O)CCCCCCCC)COC(=O)CCCCCCC\C=C/C\C=C/CCCCC	Chain resolved	TRUE	TRUE	TRUE		FALSE	null	null	100	99.7	31.7	91.5	100	641.1	180922_Top16_70_WT_WAT_3_Pos	750.659:3333 751.66235:4558 752.66571:1467	93.06869:12 97.10553:5 128.95158:5 161.13536:5 241.01416:5 263.2421:12 313.25711:6 313.28195:17 337.2717:6 339.28882:23 403.37634:5 407.32657:12 421.32553:6 423.36322:23 426.35516:5 435.34735:12 449.36084:6 451.37875:29 453.39523:29 453.40717:35 453.48184:6 473.35233:6 477.38553:23 477.39777:29 480.40857:6 487.78958:5 491.41412:6 519.44128:5 549.45154:6 575.52374:31 577.48352:6 577.51721:30 589.52686:6 603.5329:6 603.53632:6 631.56592:17 645.5965:17 692.37958:5 715.56848:6 715.65479:12 733.39697:5 750.67224:12	0	16301	6638	4196	4297	4122	3333	TG+	0	321.8	261.473	246.846	77.465	21.9132	80.4865
2168	13.305	748.646	TG 9:0_16:0_18:3	[M+NH4]+	adduct linked to 2190_[M+H]+	0.857	TRUE	13.4	748.645	C46H82O6	TG	ORRYYAWXXMJJLS-ABEYZIDFNA-N	CCCCCCCCCCCCCCCC(=O)OC(COC(=O)CCCCCCCC)COC(=O)CCCCCCC\C=C/C\C=C/C\C=C/CC	Chain resolved	TRUE	TRUE	TRUE		FALSE	null	null	100	99.7	13.8	78.6	100	449.84	180922_Top16_70_fads2_WAT_1_Pos	748.64557:11011 749.64892:12553 750.65228:5065	81.06905:35 83.09052:17 86.75952:15 99.07652:52 121.09459:17 121.11002:34 135.11188:35 139.11549:86 221.18869:17 259.20496:15 263.2374:52 300.95657:15 313.27426:87 337.26627:86 337.2843:69 407.3064:17 407.31204:34 417.41058:15 421.32513:142 421.34528:113 423.32245:17 423.34552:69 428.31171:15 435.33817:34 449.3634:87 449.39014:52 451.37833:118 453.40375:69 475.36176:52 475.38925:52 489.3887:34 491.41675:52 493.43964:35 503.38989:17 519.44397:35 573.45581:17 573.49945:34 575.49957:265 575.55341:34 601.44269:17 601.51147:52 615.53308:52 629.55078:110 629.5719:92 666.62109:15 731.61212:35 748.61707:69	2	11011	3780	3396	3042	4229	2666	TG+	0.000500662	217.369	148.895	199.783	54.8402	22.4821	64.3795
2296	13.998	768.709	TG 12:0_14:0_18:0	[M+NH4]+	adduct linked to 2601_[M+H]+	0.857	TRUE	14.04	768.708	C47H90O6	TG	ZPXAKNNNRATWOJ-UHFFFAOYNA-N	CCCCCCCCCCCCCCCCCC(=O)OCC(COC(=O)CCCCCCCCCCC)OC(=O)CCCCCCCCCCCCC	Chain resolved	TRUE	TRUE	TRUE		FALSE	null	null	100	100	46.7	89.1	100	3413.89	180922_Top16_70_fads2_WAT_1_Pos	768.70898:113202 769.71233:164329 770.71569:46657	71.08408:128 81.06391:17 81.0677:91 83.07893:17 83.08788:102 85.10188:101 93.06725:17 95.08451:150 97.093:17 97.09991:86 99.11271:69 101.84838:15 109.09496:113 111.10955:17 111.11546:69 113.13512:35 123.1153:98 125.13245:35 137.12267:34 137.13087:95 143.42421:15 153.16624:15 165.1494:17 165.16382:52 179.18347:35 183.17221:182 193.18503:34 211.20436:138 221.22183:17 221.22809:52 239.22739:190 243.36876:15 256.25748:34 282.45245:15 285.23822:69 313.2789:89 467.38977:156 467.41708:265 493.89096:69 495.09476:35 495.43185:2013 496.45627:35 498.3486:35 521.83386:52 523.42413:559 523.46906:985 525.87836:35 535.62939:15 549.75946:34 551.50037:849 552.99335:35 579.47925:17 579.513:143 579.52985:99 766.34833:17 768.71063:164	64	113202	47328	8055	11106	15956	6284	TG+	0.0160212	2234.73	1864.27	473.866	200.216	84.8247	151.748
2281	13.759	766.697	TG 10:0_16:0_18:1	[M+NH4]+	adduct linked to 2581_[M+H]+; similar chromatogram in higher mz_2257	0.857	TRUE	13.81	766.692	C47H88O6	TG	PBCMCGPSXULJSG-FCQUAONHNA-N	CCCCCCCCCCCCCCCC(=O)OC(COC(=O)CCCCCCCCC)COC(=O)CCCCCCC\C=C/CCCCCCCC	Chain resolved	TRUE	TRUE	TRUE		FALSE	null	null	100	99.9	51.2	94.5	100	7848.81	180922_Top16_70_fads2_WAT_1_Pos	766.69653:399057 767.69988:488074 768.70324:161353	71.08649:188 79.05621:52 81.0728:146 83.0841:159 85.0657:69 85.09805:112 93.0646:34 93.07001:86 95.08321:336 97.10274:109 99.11975:69 107.07855:17 109.10236:287 111.11997:159 113.13369:52 121.10072:231 123.10759:69 123.11382:222 125.13253:69 129.12834:35 135.11345:185 137.13753:122 139.15018:52 147.82103:17 149.13176:118 151.14577:69 151.15266:88 153.12988:87 155.14616:258 163.12993:17 163.14604:90 165.16573:97 167.14162:34 176.11057:17 179.17607:52 183.17421:464 191.17873:52 193.19684:69 195.17854:35 201.16638:17 209.155:17 209.19151:86 211.2106:179 219.19907:17 219.21568:90 221.22406:86 228.22482:34 229.18347:87 237.22308:105 239.23404:443 247.2392:109 257.20819:95 264.41727:17 265.25031:232 285.24313:105 293.25003:17 295.26123:35 303.25269:17 311.24197:17 313.27908:90 321.26779:69 339.29614:89 404.98859:15 411.34384:52 439.35022:34 439.39139:127 465.4032:117 465.91464:52 465.95703:86 467.37491:244 467.40521:3098 468.43063:52 470.3996:52 471.85773:35 491.88611:87 493.43008:3867 493.92554:52 495.43839:1246 495.51019:51 496.88165:35 497.75424:35 498.9502:35 499.58633:52 500.32642:52 501.71707:35 502.88632:35 507.40958:35 519.8338:87 521.45941:2091 522.52002:35 523.4726:246 524.08887:35 547.73932:52 549.48688:2448 549.5658:51 549.85846:35 551.50067:141 552.86176:35 554.14197:35 575.70123:69 575.72137:69 577.51978:2308 578.53467:69 578.98004:35 581.74371:35 585.16522:35 601.37024:15 605.55957:69 723.81451:15 749.66083:107 764.28082:34 766.64386:254 766.67108:540	8	399057	159260	28284	20440	36729	9043	TG+	0.00200265	7877.83	6273.31	1663.92	368.486	195.257	218.374
2267	13.575	764.682	TG 10:0_16:0_18:2	[M+NH4]+	adduct linked to 2304_[M+H]+; adduct linked to 2567_[M+Na]+; adduct linked to 2409_[M+2H]2+; adduct linked to 4403_[M+Na]+; adduct linked to 4405_[M+NH4]+; found in higher mz's MsMs_4421	0.857	TRUE	13.66	764.676	C47H86O6	TG	NYEYZZJCSHLJCF-TVHMIOOGNA-N	CCCCCCCCCCCCCCCC(=O)OC(COC(=O)CCCCCCCCC)COC(=O)CCCCCCC\C=C/C\C=C/CCCCC	Chain resolved	TRUE	TRUE	TRUE		FALSE	null	null	100	99.7	59.2	96.1	100	9961.31	180922_Top16_70_fads2_WAT_1_Pos	764.68225:574597 765.6856:754308 766.68896:257915	71.0853:241 77.03793:69 79.0537:95 81.07278:322 83.08792:192 85.0644:52 85.10062:240 89.05793:35 91.05559:94 93.06323:17 93.06864:129 95.08456:438 97.06264:69 97.10272:131 99.07646:92 99.11694:92 105.0665:34 107.07854:52 107.08725:97 109.10234:338 111.08004:69 111.11995:112 113.05611:35 119.08429:86 121.09606:129 123.11691:153 125.09643:69 125.1278:69 127.11387:86 133.10118:106 135.11343:177 137.09645:69 137.12601:159 139.11211:69 139.14685:69 141.12581:69 143.10533:35 147.11252:118 149.13002:146 151.14574:218 153.13333:95 155.13042:68 155.14439:597 157.10001:35 159.11386:52 161.13521:115 163.14064:133 165.12605:52 167.13977:34 169.16023:52 172.16122:52 173.17111:34 175.14778:153 177.11699:35 177.16365:101 179.17981:86 181.16205:86 183.17419:228 189.15765:69 189.16924:87 191.18063:86 193.1169:17 193.15977:95 193.19876:86 199.15045:35 200.20476:34 203.1844:86 207.17805:86 209.19351:35 211.20853:198 217.1937:69 219.20943:86 221.22401:88 227.173:69 228.23326:52 229.17708:176 233.22234:15 235.23779:35 237.22737:86 239.24051:173 241.18591:35 245.2299:307 247.24577:69 249.18797:69 251.16887:17 255.19455:35 256.26208:209 257.20364:215 257.25089:52 261.22281:35 263.23724:542 264.25076:52 265.25711:89 267.23428:35 275.23499:52 277.22791:17 285.24783:103 295.25638:17 301.25815:52 307.04257:15 313.26416:152 313.27905:163 317.25082:35 319.25989:241 335.25497:52 337.26608:113 339.29611:86 395.31271:35 409.32104:69 417.37311:34 437.35934:110 439.37073:94 445.40302:52 463.36011:86 463.37216:91 463.41745:52 465.388:426 465.94485:95 466.01447:52 466.51114:35 467.41122:7439 468.60358:52 469.00439:52 469.6698:35 470.42084:52 470.8559:35 472.0618:35 473.41568:52 473.83078:35 476.50574:35 489.83218:52 489.86011:86 489.89426:113 490.58673:35 491.41025:5585 492.0509:35 493.42691:410 493.74158:52 494.44925:52 495.4227:52 495.44769:96 496.15967:52 497.11292:35 498.18604:35 500.08167:35 502.32346:35 517.80841:69 517.83716:86 517.93286:35 519.00903:35 519.43408:3373 520.44141:69 521.45612:171 523.47247:89 524.21075:35 527.62:35 545.74542:86 546.83368:35 547.47668:3275 548.47797:52 549.47693:150 550.49323:35 551.52698:35 555.63184:35 557.64026:35 573.68054:86 573.71747:91 573.75775:69 575.49921:5890 576.4989:52 576.53931:52 577.50616:159 578.17706:35 579.44232:35 580.32379:35 582.99927:35 585.14813:35 587.24323:35 603.47675:17 603.53534:141 631.55426:97 657.55579:15 659.57123:34 729.62909:89 729.65942:88 747.64227:107 762.28918:52 764.67236:943	0	574597	217528	31968	31783	44827	17787	TG+	0	11343.2	8568.5	1880.64	572.974	238.308	429.527
2255	13.403	762.667	TG 8:0_18:1_18:2	[M+NH4]+	found in higher mz's MsMs_1401; adduct linked to 2287_[M+H]+; similar chromatogram in higher mz_2634; similar chromatogram in higher mz_2878; adduct linked to 2552_[M+NH4]+; similar chromatogram in higher mz_3758	0.857	TRUE	13.44	762.661	C47H84O6	TG	MXPYGYYPZOZCCJ-IBEJZQOGNA-N	CCCCCCCC\C=C/CCCCCCCC(=O)OC(COC(=O)CCCCCCC)COC(=O)CCCCCCC\C=C/C\C=C/CCCCC	Chain resolved	TRUE	TRUE	TRUE		FALSE	null	null	100	99.9	23.6	83.5	100	2637.64	180922_Top16_70_fads2_WAT_3_Pos	762.66418:19497 763.66753:26854 764.67089:9063	81.06649:17 81.08038:17 93.06191:17 93.07273:17 95.09007:52 97.09585:35 109.09507:17 121.09614:17 123.11698:35 127.10763:35 135.12494:35 147.11603:17 151.14413:17 155.14452:35 161.13:17 173.10667:17 181.16222:15 205.19264:15 233.23756:15 259.19833:15 261.22989:69 263.23981:69 275.27484:35 295.61832:15 303.31894:17 319.24274:17 335.22714:17 363.36169:15 401.22437:15 407.32083:128 409.32159:17 434.00812:15 435.35608:110 435.4585:17 437.35992:52 463.36679:98 463.39093:91 465.38864:138 465.39771:170 467.40579:86 467.42703:86 469.18427:17 483.09579:15 489.39841:117 491.37363:17 491.3985:86 511.98862:15 517.39752:17 517.42627:69 545.43176:17 547.45453:35 561.50604:15 571.95605:17 573.49329:116 575.43951:17 575.48328:69 575.50348:115 582.01855:17 599.6355:15 601.50171:89 603.55347:35 629.53729:113 643.98322:15 657.56396:52 657.58557:88 657.61072:52 727.62384:35 745.63153:69 762.59631:17 762.66602:86	0	115909	38631	19497	11459	21456	10596	TG+	0	2288.17	1521.69	1146.99	206.579	114.064	255.876
2244	13.231	760.647	TG 10:0_16:1_18:3	[M+NH4]+	adduct linked to 2537_[M+H]+; adduct linked to 2271_[M+H]+; found in higher mz's MsMs_1388	0.857	TRUE	13.36	760.645	C47H82O6	TG	XLHOMPOBZBBKEQ-IVVCHDTQNA-N	CCCCCCCCCC(=O)OCC(COC(=O)CCCCCCC\C=C/C\C=C/C\C=C/CC)OC(=O)CCCCCCC\C=C/CCCCCC	Chain resolved	TRUE	TRUE	TRUE		FALSE	null	null	100	99.4	24.6	88.2	100	393.6	180922_Top16_70_fads2_WAT_1_Pos	760.64685:18334 761.6502:28415 762.65356:11198	79.05502:17 95.08737:52 121.09771:17 123.11546:69 131.08485:15 135.11844:35 145.08354:17 173.12881:15 199.13875:15 233.18826:17 237.22325:35 257.19485:17 261.24115:35 263.23291:52 285.24097:17 313.25946:35 333.24249:15 337.27924:35 369.30716:15 407.30084:17 407.31497:34 433.32739:17 435.33829:34 447.3768:15 461.35809:87 461.37918:52 463.36954:144 465.35208:17 465.39444:88 465.45798:34 467.39343:17 479.40668:15 487.36188:52 489.39194:88 489.41364:101 489.46017:17 491.4231:52 493.41174:52 514.12305:17 514.15485:17 515.38947:34 517.45789:35 519.44733:52 543.43201:17 543.45813:52 547.45416:52 571.43933:17 571.46277:69 571.48291:86 573.44928:34 573.48285:103 587.54285:15 599.45996:34 599.49084:91 599.51831:69 601.50476:69 617.52509:15 627.51868:69 655.55475:34 678.56934:15 743.61035:34 760.62567:52 760.66827:34	3	18334	4490	6025	3199	6283	3174	TG+	0.000750993	361.933	176.863	354.444	57.6706	33.4015	76.6469
2395	14.133	782.737	TG 14:0_15:0_16:0	[M+NH4]+	adduct linked to 2865_[M+NH4]+	0.571	TRUE	14.27	782.723	C48H92O6	TG	RIBSYLFDZQICKH-UHFFFAOYNA-N	CCCCCCCCCCCCCCCC(=O)OCC(COC(=O)CCCCCCCCCCCCC)OC(=O)CCCCCCCCCCCCCC	Chain resolved	TRUE	TRUE	TRUE		FALSE	null	null	99.4	99.5	76.4	89.9	100	129.97	180922_Top16_70_WT_WAT_3_Pos	782.73792:569 783.74127:83 784.74463:415	495.43295:15 509.45325:69 523.46057:69 537.45953:52 551.51477:34	27	2263	1312	292	706	733	569	TG+	0.00675893	44.6741	51.6801	17.178	12.7275	3.89675	13.7404
2380	13.881	780.704	TG 14:0_15:0_16:1	[M+NH4]+	adduct linked to 2413_[M+H]+	0.857	TRUE	13.86	780.708	C48H90O6	TG	WPZBPGLDPHSUSA-QOCHGBHMNA-N	CCCCCCCCCCCCCCC(=O)OC(COC(=O)CCCCCCCCCCCCC)COC(=O)CCCCCCC\C=C/CCCCCC	Chain resolved	TRUE	TRUE	TRUE		FALSE	null	null	100	100	46.5	91.8	100	339.34	180922_Top16_70_fads2_WAT_3_Pos	780.70966:2277 781.71301:2653 782.71637:781	95.08311:17 237.22087:17 456.94327:15 475.35855:17 481.39828:52 495.4447:17 507.42859:52 507.46652:34 509.44934:52 521.44348:52 521.47229:52 535.45129:52 535.46753:69 537.48151:35 549.48041:35 554.43262:15 563.51447:34 780.67157:17	15	12405	4774	2277	2130	3221	1265	TG+	0.00375496	244.888	188.049	133.953	38.399	17.1234	30.5477
2367	13.681	778.693	TG 12:0_15:0_18:2	[M+NH4]+	adduct linked to 2401_[M+H]2+	0.857	TRUE	13.76	778.692	C48H88O6	TG	UFUJUIRRXHOYRI-FRIQFDFRNA-N	CCCCCCCCCCCCCCC(=O)OC(COC(=O)CCCCCCCCCCC)COC(=O)CCCCCCC\C=C/C\C=C/CCCCC	Chain resolved	TRUE	TRUE	TRUE		FALSE	null	null	100	99.8	27.5	88.3	100	300.94	180922_Top16_70_fads2_WAT_2_Pos	778.69281:9112 779.69616:11695 780.69952:3763	85.10063:17 95.09004:35 97.10413:17 128.95471:15 141.0992:15 151.14235:15 155.14096:17 163.15863:17 183.17996:35 205.19455:15 211.1964:17 239.2276:17 257.21729:17 263.23965:69 387.16577:15 467.42365:15 479.40964:88 479.42499:103 481.42923:114 491.37015:17 491.39813:52 491.45099:17 493.42099:90 495.42615:17 505.37106:17 505.3963:69 505.43097:101 507.42563:52 515.00739:15 519.42804:102 521.45648:34 523.47607:86 533.44458:34 540.52936:35 547.46722:52 549.43127:17 561.46906:168 561.48566:127 561.55542:34 564.78046:15 575.49628:86 575.56354:17 577.50659:34 589.49225:17 589.51605:89 599.73456:15 603.53918:86 631.57233:15 761.68188:35 778.69415:52	54	24910	9112	2861	3884	4212	2302	TG+	0.0135179	491.751	358.925	168.309	70.0195	22.3917	55.5895
2353	13.489	776.678	TG 9:0_18:1_18:2	[M+NH4]+	adduct linked to 2386_[M+H]+; found in higher mz's MsMs_1988; adduct linked to 2534_[M+NH4]+	0.857	TRUE	13.6	776.676	C48H86O6	TG	BZKIFRQVSZORAH-XNPWXQMQNA-N	CCCCCCCC\C=C/CCCCCCCC(=O)OC(COC(=O)CCCCCCCC)COC(=O)CCCCCCC\C=C/C\C=C/CCCCC	Chain resolved	TRUE	TRUE	TRUE		FALSE	null	null	100	99.7	43	88.6	100	357.39	180922_Top16_70_WT_WAT_2_Pos	776.67963:3031 777.68298:3177 778.68634:1955	81.04767:17 137.13283:15 141.12939:17 167.14189:15 221.18481:15 257.20865:15 319.26053:15 339.27869:35 343.2244:15 421.34015:35 453.40741:15 477.39801:69 479.41644:90 491.41437:17 491.41748:17 503.42209:34 519.42236:17 533.47449:15 545.51068:17 573.51044:35 575.52063:88 587.54694:35 601.48486:34 601.51239:87 628.49304:15 759.65228:35 776.685:34	1	14340	5047	2501	3125	3031	1836	TG+	0.000250331	283.087	198.803	147.131	56.3365	16.1133	44.3364
2338	13.336	774.652	TG 9:0_18:2_18:2	[M+NH4]+		0.286	TRUE	13.44	774.661	C48H84O6	TG	MVIHJXFVXCZRCS-HBZIWDQGNA-N	CCCCCCCCC(=O)OCC(COC(=O)CCCCCCC\C=C/C\C=C/CCCCC)OC(=O)CCCCCCC\C=C/C\C=C/CCCCC	Chain resolved	TRUE	TRUE	TRUE		FALSE	null	null	91.4	99.7	23.5	72.9	100	135.24	180922_Top16_70_WT_WAT_1_Pos	774.64746:1595 775.65081:1108 776.65417:601	121.10081:15 139.10892:17 245.23451:15 337.25861:34 337.28436:34 475.37408:35 477.3913:34 497.06644:15 599.47363:17 599.48737:34 599.54919:17 601.55292:69 774.60211:17	5	5738	2086	1297	1595	1657	1516	TG+	0.00125165	113.274	82.1683	76.301	28.7542	8.80889	36.6089
2339	13.333	774.671	TG 9:0_18:2_18:2	[M+NH4]+	adduct linked to 2522_[M+H-H2O]+; adduct linked to 2370_[M+Na]+	0.571	TRUE	13.44	774.661	C48H84O6	TG	MVIHJXFVXCZRCS-HBZIWDQGNA-N	CCCCCCCCC(=O)OCC(COC(=O)CCCCCCC\C=C/C\C=C/CCCCC)OC(=O)CCCCCCC\C=C/C\C=C/CCCCC	Chain resolved	TRUE	TRUE	TRUE		FALSE	null	null	100	99.6	29.5	71.6	100	200.59	180922_Top16_70_fads2_WAT_3_Pos	774.66302:1556 775.66637:1576 776.66973:720	107.08866:15 210.11954:15 317.24594:15 325.26959:17 423.29935:15 475.36172:35 477.36667:17 477.40649:69 503.40561:17 571.46265:17 573.48608:35 599.47699:17 599.50104:34 601.51495:52 690.38757:15 694.24005:15 715.63159:35 757.6618:35	10	5549	2213	1556	1547	1663	1803	TG+	0.00250331	109.543	87.1708	91.5377	27.8888	8.84078	43.5395
2508	14.295	796.748	TG 14:0_16:0_16:0	[M+NH4]+	adduct linked to 2541_[M+H]+; similar chromatogram in higher mz_4464; found in higher mz's MsMs_4464	0.857	TRUE	14.67	796.739	C49H94O6	TG	JWVXCFSNEOMSHH-UHFFFAOYNA-N	CCCCCCCCCCCCCCCC(=O)OCC(COC(=O)CCCCCCCCCCCCC)OC(=O)CCCCCCCCCCCCCCC	Chain resolved	TRUE	TRUE	TRUE		FALSE	null	null	100	95.5	70.2	85.5	100	6954.09	180922_Top16_70_WT_WAT_1_Pos	796.7406:38292 797.74395:51307 798.74731:18633	71.08656:91 81.06405:17 81.07162:69 83.08546:34 85.10331:86 93.07281:15 95.08193:87 97.09592:35 99.11986:35 109.10247:52 113.13082:17 137.13274:52 141.16096:17 155.94215:15 211.1843:17 211.20673:92 221.22635:35 239.23425:106 285.23392:17 313.25455:17 313.26447:52 495.43881:52 521.82184:52 521.87952:34 523.47302:1245 523.55322:34 537.50787:35 545.23169:15 549.79974:34 551.50116:707 574.82043:17 579.54083:88 796.74146:115	199	171072	63405	20857	38292	59746	27696	TG+	0.0498158	3377.15	2497.54	1226.99	690.316	317.62	668.813
2492	14.022	794.726	TG 14:0_16:0_16:1	[M+NH4]+	adduct linked to 2653_[M+H]+; adduct linked to 2529_[M+H]+; found in higher mz's MsMs_4437; found in higher mz's MsMs_4487; adduct linked to 2785_[M+Na]+; adduct linked to 4436_[M+2ACN+H]+; adduct linked to 4438_[M+H]+	0.857	TRUE	14.04	794.723	C49H92O6	TG	JYICXCHHKWVGEI-QOCHGBHMNA-N	CCCCCCCCCCCCCCCC(=O)OC(COC(=O)CCCCCCCCCCCCC)COC(=O)CCCCCCC\C=C/CCCCCC	Chain resolved	TRUE	TRUE	TRUE		FALSE	null	null	100	100	65.7	95.5	100	15137	180922_Top16_70_fads2_WAT_3_Pos	794.72717:101169 795.73052:141043 796.73388:48663	71.08529:89 79.0562:17 81.07026:92 83.08665:104 85.10192:88 91.39048:15 93.06731:35 95.08731:118 97.09998:87 101.80457:15 107.08292:35 109.10091:96 111.11407:69 113.13371:52 117.70636:15 121.10229:86 123.11852:100 125.13256:35 130.03198:15 135.11676:89 137.12608:69 141.12422:35 149.12325:17 149.12839:88 151.14583:69 155.18991:17 163.14253:35 177.15631:35 183.16862:69 191.18271:17 193.19305:52 209.1815:34 211.20258:118 215.18953:15 219.20752:86 219.21999:86 229.21336:35 237.21893:132 239.24287:105 247.2504:35 256.24884:17 265.25735:99 285.23862:69 293.25989:35 311.2348:17 311.25955:52 313.27438:91 331.13629:15 339.27319:34 457.72348:15 493.41193:69 493.4306:111 495.43893:341 519.78638:34 519.83118:52 521.45355:1715 521.80591:52 522.45007:35 523.42822:83 523.47638:1123 524.83136:52 525.19122:35 526.48407:35 528.06531:35 535.46155:35 547.73663:52 547.79572:52 549.48419:1400 551.51117:162 552.67114:35 553.26477:35 575.70862:52 577.52716:260 605.52234:17 605.55682:88 673.10077:15 759.66333:17 777.6853:69 794.70435:331	36	461281	199250	101169	54855	114822	28943	TG+	0.00901191	9106.2	7848.53	5951.66	988.909	610.413	698.926
2475	13.804	792.714	TG 12:0_16:0_18:2	[M+NH4]+	adduct linked to 2514_[2M+NH4]2+; adduct linked to 2765_[M+H]+; adduct linked to 2640_[M+ACN+Na]+; found in higher mz's MsMs_4492; adduct linked to 4432_[M+H]+; found in higher mz's MsMs_4450	0.857	TRUE	13.83	792.708	C49H90O6	TG	JORMHQSOEAESEA-FRIQFDFRNA-N	CCCCCCCCCCCCCCCC(=O)OC(COC(=O)CCCCCCCCCCC)COC(=O)CCCCCCC\C=C/C\C=C/CCCCC	Chain resolved	TRUE	TRUE	TRUE		FALSE	null	null	100	100	60.1	92.7	100	23876.7	180922_Top16_70_fads2_WAT_2_Pos	792.71112:355290 793.71447:485538 794.71783:140310	71.08527:171 79.05492:52 81.06897:152 83.08278:235 85.06567:34 85.09801:318 89.64385:15 91.0569:52 93.06591:87 95.08863:175 95.73797:34 97.09993:125 99.11692:86 105.05929:17 105.07366:34 107.08722:88 109.09646:156 111.08297:69 111.11845:87 113.13365:89 119.08733:52 121.09296:34 121.09759:121 123.12:121 125.13406:69 127.10752:34 127.11701:34 133.10277:93 135.11668:242 137.1342:132 138.03238:17 139.10878:52 141.13078:52 147.12271:89 149.1283:126 151.14917:122 153.12463:69 155.13739:108 157.25296:15 161.13519:94 163.1496:106 165.16208:109 175.14963:97 177.16365:86 179.1216:17 179.18167:69 181.14883:34 183.17418:258 185.13635:52 189.15958:98 191.16705:34 193.16173:52 200.20872:52 203.17241:34 207.12961:17 209.19958:52 211.20648:140 217.1875:52 219.21773:86 221.18231:52 221.21776:69 228.21631:17 229.1877:52 235.08725:34 237.20361:52 237.22305:94 239.23618:243 241.19244:34 245.21234:184 247.23476:69 250.36272:15 256.26434:69 257.21265:134 263.23499:278 265.24799:120 279.24445:34 283.23804:34 285.24548:98 301.246:34 311.25925:34 313.26666:149 316.82135:15 319.26743:138 335.255:34 337.26868:92 339.28323:69 423.36267:15 437.32129:17 445.40012:34 465.40018:52 467.37796:52 467.41736:69 477.36954:17 491.41656:146 491.883:52 492.31857:34 493.42075:1053 493.48306:101 493.89441:86 494.43063:34 495.43842:3408 495.92239:34 496.8848:34 497.73862:34 498.96902:34 500.0755:34 501.46268:52 502.14755:34 504.06012:34 517.81488:103 518.50446:34 519.4342:3842 519.80823:52 520.43829:86 521.44666:613 521.91431:34 523.04913:34 525.09747:52 532.5636:34 545.73242:52 545.77502:52 547.47351:1545 549.47705:162 549.50006:187 551.40851:52 552.66394:34 573.64368:69 573.70416:88 573.74445:34 575.49939:3757 576.51251:34 577.52319:136 577.76251:34 579.37836:34 581.44275:34 601.63165:34 603.52167:560 603.58026:144 605.69769:34 757.64606:90 775.68329:104 775.71454:86 790.2146:34 792.67657:452 792.69238:589 792.71606:527	4	897445	355290	90020	77636	118326	48011	TG+	0.00100132	17716.6	13995	5295.77	1399.6	629.041	1159.39
2453	13.604	790.699	TG 10:0_18:1_18:2	[M+NH4]+	adduct linked to 4429_[M+H]+; similar chromatogram in higher mz_2430; found in higher mz's MsMs_4429	0.857	TRUE	13.64	790.692	C49H88O6	TG	KJTNBMXTRCBORQ-XNPWXQMQNA-N	CCCCCCCCCC(=O)OCC(COC(=O)CCCCCCC\C=C/C\C=C/CCCCC)OC(=O)CCCCCCC\C=C/CCCCCCCC	Chain resolved	TRUE	TRUE	TRUE		FALSE	null	null	100	99.9	60.4	95.3	100	5516.73	180922_Top16_70_fads2_WAT_1_Pos	790.69885:460312 791.7022:593101 792.70556:231027	71.08298:212 79.05501:104 81.06905:354 83.0867:151 85.06704:52 85.09938:101 91.05431:88 93.06735:101 95.08462:298 97.06133:52 97.10278:138 99.08211:86 99.11422:52 102.98108:15 105.07232:86 107.08442:105 109.09948:275 111.08012:52 111.11559:102 113.10094:86 115.11439:35 117.07579:17 119.08437:90 121.09615:138 123.11388:172 125.0918:52 125.14201:34 127.11712:69 131.08002:52 133.09804:103 135.11353:245 137.13103:183 139.11716:86 141.12924:87 145.09872:52 147.11263:112 149.12669:212 151.11308:52 151.1424:98 153.12996:112 155.13751:489 156.44337:35 159.11751:35 161.13176:209 163.14433:211 165.1586:87 167.14351:98 172.16135:34 173.13432:34 175.15346:115 177.16191:108 179.14238:69 179.17993:90 181.15462:52 183.17432:179 187.14749:35 189.16357:123 191.17688:87 193.15796:87 195.17276:52 197.3694:15 200.19299:35 203.17654:52 205.19659:52 207.17415:86 209.19365:86 211.20459:86 213.18214:34 217.18971:69 219.20541:92 221.19705:89 229.16873:457 235.16698:34 237.21672:178 239.23633:34 243.21808:35 245.22787:174 247.24373:138 249.18149:86 255.19025:35 257.20157:87 257.20831:140 261.2139:69 263.22375:164 263.23514:428 265.21161:34 265.25275:209 265.53833:35 273.24942:35 280.25327:35 282.28546:34 285.2338:69 289.29132:35 301.24863:34 303.27481:35 311.25943:118 313.26437:52 317.25854:35 319.2601:190 319.2952:69 321.28806:69 335.24237:52 337.28174:153 339.29373:137 345.30569:17 367.32346:35 379.28091:35 395.30463:34 407.30359:17 417.37338:86 419.39291:34 435.33823:34 437.4007:35 445.37076:17 447.39157:17 463.38153:87 465.39133:86 467.40546:35 475.39236:34 477.39124:34 479.40045:34 489.86044:87 489.87286:88 491.37015:63 491.41058:5043 491.90503:69 492.39038:52 492.58646:52 493.1936:52 493.34622:34 493.42722:5907 494.38098:52 494.77707:52 495.02667:52 495.42303:69 496.23499:52 497.01007:52 497.26025:35 497.62308:52 499.43927:69 499.84683:35 501.061:35 503.5032:35 505.4436:52 507.4509:52 509.48752:35 511.45526:35 515.92438:35 517.41949:163 517.81195:52 517.82153:69 519.44403:2425 520.05151:35 520.80658:34 520.95703:35 521.45972:129 522.12927:35 523.76807:35 527.48181:69 533.44781:52 535.45477:35 543.74255:35 545.45099:356 547.46722:318 549.47729:109 549.5332:34 563.46802:35 571.67389:52 573.48273:2250 574.50421:52 575.50635:221 576.30066:35 577.73914:35 578.53497:35 581.47009:35 583.06738:35 585.08411:35 589.06665:35 591.54047:52 599.63153:88 599.64526:69 601.51843:4569 601.59412:155 602.52667:52 603.52539:220 603.87689:35 605.42877:35 607.38696:35 607.82251:35 611.0528:35 614.15253:35 619.52362:52 629.51569:52 629.56848:69 657.54181:17 657.62457:35 661.5614:34 675.57318:34 689.52917:17 755.63647:168 755.68274:108 773.65381:249 773.66553:296 778.06024:35 788.23706:52 790.70386:1197	0	460312	183428	28950	29486	36299	19140	TG+	0	9087.07	7225.29	1703.1	531.564	192.971	462.2
2440	13.432	788.685	TG 10:0_18:1_18:3	[M+NH4]+	adduct linked to 2481_[M+NH4]+; adduct linked to 2596_[M+H]+	0.857	TRUE	13.57	788.676	C49H86O6	TG	BPNZVJROBXMXLO-YXIZGJHZNA-N	CCCCCCCCCC(=O)OCC(COC(=O)CCCCCCC\C=C/C\C=C/C\C=C/CC)OC(=O)CCCCCCC\C=C/CCCCCCCC	Chain resolved	TRUE	TRUE	TRUE		FALSE	null	null	100	99.4	36	89.9	100	2999.85	180922_Top16_70_fads2_WAT_3_Pos	788.67755:10022 789.6809:14777 790.68426:5627	79.04871:35 83.08663:35 109.09796:17 109.10382:17 135.1037:17 135.11023:34 151.11823:17 163.15147:17 241.54996:15 245.21912:17 285.24332:15 311.25208:35 319.26266:15 394.00644:15 422.65924:15 487.39606:15 489.38895:103 489.42618:52 491.37347:34 491.40457:107 493.40564:34 493.41498:69 493.43991:69 495.46384:17 507.76395:15 515.41821:35 517.4165:52 519.44427:35 543.39948:17 543.45502:52 545.45776:35 547.46088:34 571.47302:52 573.47632:69 575.50665:52 598.79077:17 599.47729:86 599.51508:92 601.51526:123 601.57379:52 729.61865:15 753.63739:52 771.64661:52 788.66681:69	3	192865	59337	10022	11964	12817	10055	TG+	0.000750993	3807.37	2337.3	589.583	215.683	68.1373	242.812
2421	13.303	786.658	TG 10:0_18:2_18:3	[M+NH4]+		0.286	TRUE	13.41	786.661	C49H84O6	TG	NTEXICMORZCHGC-BQXCTBHUNA-N	CCCCCCCCCC(=O)OCC(COC(=O)CCCCCCC\C=C/C\C=C/C\C=C/CC)OC(=O)CCCCCCC\C=C/C\C=C/CCCCC	Chain resolved	TRUE	TRUE	TRUE		FALSE	null	null	100	99.6	49.3	85.2	100	114.44	180922_Top16_70_WT_WAT_1_Pos	786.65759:2658 787.66094:2917 788.6643:1190	97.10693:15 133.09802:15 149.09586:17 251.19347:15 263.23511:52 313.27176:15 365.26733:15 463.36032:17 485.3544:15 489.35141:17 489.38864:96 491.38562:34 491.40115:34 517.40662:17 563.45459:15 579.52704:15 597.48352:69 597.51093:86 599.48376:69 599.51465:98 632.25616:15 751.5899:17 769.61761:35 786.6391:69	10	23406	7149	2332	2658	2961	2434	TG+	0.00250331	462.06	281.602	137.189	47.9176	15.7412	58.7771
2616	14.455	810.759	TG 14:0_16:0_17:0	[M+NH4]+	similar chromatogram in higher mz_1465	0.857	TRUE	14.56	810.755	C50H96O6	TG	LVVDEVHUTIMHAK-UHFFFAOYNA-N	CCCCCCCCCCCCCCCCC(=O)OCC(COC(=O)CCCCCCCCCCCCC)OC(=O)CCCCCCCCCCCCCCC	Chain resolved	TRUE	TRUE	TRUE		FALSE	null	null	100	99.7	58.4	84.1	100	318.99	180922_Top16_70_fads2_WAT_1_Pos	810.75873:5469 811.76208:6610 812.76544:786	85.10065:17 109.09945:17 155.18988:15 225.19676:17 239.23843:52 439.38855:15 509.43039:17 509.43356:35 523.44385:52 523.46948:88 528.38074:15 537.46533:195 537.49133:182 541.40015:17 548.15308:15 551.50409:119 551.58319:34 561.06024:17 565.49377:17 565.50378:69 593.5545:15 810.73639:69	61	5469	3329	931	3074	3466	2690	TG+	0.0152702	107.964	131.13	54.7697	55.4171	18.4258	64.9591
2590	14.167	808.732	TG 15:0_16:0_16:1	[M+NH4]+	adduct linked to 3069_[M+H]+; similar chromatogram in higher mz_3039	0.714	TRUE	14.21	808.739	C50H94O6	TG	RCYIETYFTUBXFK-QOCHGBHMNA-N	CCCCCCCCCCCCCCCC(=O)OC(COC(=O)CCCCCCCCCCCCCC)COC(=O)CCCCCCC\C=C/CCCCCC	Chain resolved	TRUE	TRUE	TRUE		FALSE	null	null	100	99.9	47.6	93.6	100	715	180922_Top16_70_WT_WAT_3_Pos	808.73761:3751 809.74096:4039 810.74432:1321	71.08649:15 95.08461:15 139.10231:15 163.14618:17 237.21039:17 297.25067:15 313.26212:35 454.97937:15 509.41205:17 509.45953:94 510.33359:15 521.4826:17 523.45734:86 523.48621:34 535.42932:17 535.46503:125 537.44971:34 537.45947:52 537.48877:126 541.50848:17 549.48444:206 551.49164:35 563.46198:17 563.49524:105 563.54187:34 573.00989:15 577.51056:34 735.04248:15 808.56665:17 808.74213:34	28	13554	7025	7217	6144	7818	3751	TG+	0.00700926	267.571	276.717	424.568	110.762	41.5618	90.5805
2572	13.93	806.723	TG 14:0_15:0_18:2	[M+NH4]+	adduct linked to 2623_[M+IsoProp+H]+; similar chromatogram in higher mz_4557; adduct linked to 2620_[2M+Na]+; found in higher mz's MsMs_4512	0.857	TRUE	13.98	806.723	C50H92O6	TG	HFHPULQIGJZKNH-IZGAEGEENA-N	CCCCCCCCCCCCCCC(=O)OC(COC(=O)CCCCCCCCCCCCC)COC(=O)CCCCCCC\C=C/C\C=C/CCCCC	Chain resolved	TRUE	TRUE	TRUE		FALSE	null	null	100	99.9	39.6	85.1	100	1563.92	180922_Top16_70_WT_WAT_3_Pos	806.72528:6717 807.72863:8389 808.73199:2105	71.08293:17 85.09805:17 97.09722:17 97.10551:17 123.10919:17 149.13013:15 163.14256:17 166.01404:15 211.19649:17 233.23755:15 239.2364:35 263.22614:17 263.23978:52 299.26331:17 303.42883:15 313.27939:69 337.26648:17 493.42758:15 507.43863:52 509.45938:120 512.13776:15 519.45715:17 533.45789:93 535.43567:17 535.46484:34 547.42169:17 547.47418:128 549.46783:17 549.49084:52 551.47833:52 551.52441:52 561.47943:114 561.50604:86 565.23425:15 575.50677:88 589.5097:34 603.5293:35 789.6795:17 806.7171:52 806.75293:69	7	33752	14959	8305	9528	12504	6717	TG+	0.00175232	666.302	589.24	488.574	171.768	66.4733	162.205
2562	13.726	804.713	TG 11:0_18:1_18:2	[M+NH4]+	adduct linked to 2599_[M+H]+	0.857	TRUE	13.74	804.708	C50H90O6	TG	FYXQRNHVPVWOQB-PODSLZKANA-N	CCCCCCCCCCC(=O)OCC(COC(=O)CCCCCCC\C=C/C\C=C/CCCCC)OC(=O)CCCCCCC\C=C/CCCCCCCC	Chain resolved	TRUE	TRUE	TRUE		FALSE	null	null	100	100	37.3	93.4	100	825.22	180922_Top16_70_WT_WAT_1_Pos	804.70593:4484 805.70928:3585 806.71264:1414	71.07948:15 85.10332:35 109.09662:17 125.1311:15 145.10725:15 175.14613:17 189.16753:15 203.18465:17 229.21556:15 253.26059:15 263.21707:35 277.2189:15 311.27444:17 339.28357:17 473.24838:15 505.38077:17 505.41544:69 507.43851:114 511.11932:15 515.95007:17 519.44745:34 533.44806:69 543.71332:15 545.45776:34 547.48059:34 549.45782:52 549.48743:69 551.5144:17 561.51251:35 573.4964:52 576.0686:15 587.52936:34 592.98102:17 601.50494:52 601.52216:86 615.52991:15 787.72955:17 804.71436:34	0	25340	9379	3114	4484	5454	2848	TG+	0	500.24	369.442	183.193	80.8362	28.9944	68.7745
2546	13.53	802.693	TG 11:0_18:1_18:3	[M+NH4]+	adduct linked to 2578_[M+H]+	0.857	TRUE	13.65	802.692	C50H88O6	TG	OZWKGYAOWVTJOL-XAXBYIBLNA-N	CCCCCCCCCCC(=O)OCC(COC(=O)CCCCCCC\C=C/C\C=C/C\C=C/CC)OC(=O)CCCCCCC\C=C/CCCCCCCC	Chain resolved	TRUE	TRUE	TRUE		FALSE	null	null	100	99.6	29.4	79.9	100	230.78	180922_Top16_70_fads2_WAT_2_Pos	802.68921:3099 803.69256:3711 804.69592:1320	85.0993:15 105.06503:17 124.21015:15 207.18208:35 225.19035:15 245.22992:15 263.24179:34 337.26352:17 503.39282:17 503.42114:69 505.40866:241 507.41275:17 507.44119:86 517.41608:17 517.42242:69 519.45013:35 547.44397:34 547.47351:69 559.45343:35 561.48206:52 573.48248:35 585.49097:69 587.52887:35 599.50421:52 599.51794:52 601.51471:69 601.54913:34 785.65588:34 802.68201:52 802.72571:52	0	8385	3099	929	1655	1835	1326	TG+	0	165.529	122.071	54.652	29.8358	9.75516	32.0207
2707	14.641	824.764	TG 14:0_16:0_18:0	[M+NH4]+	adduct linked to 2741_[M+H]+; similar chromatogram in higher mz_3006	0.143	TRUE	14.89	824.77	C51H98O6	TG	JTDPHURHZMZJHD-UHFFFAOYNA-N	CCCCCCCCCCCCCCCCCC(=O)OCC(COC(=O)CCCCCCCCCCCCC)OC(=O)CCCCCCCCCCCCCCC	Chain resolved	TRUE	TRUE	TRUE		FALSE	null	null	100	98	60.7	80.8	100	269.99	180922_Top16_70_Blank_Pos	824.76392:2376 825.76727:2588 826.77063:893	167.0784:15 246.74141:15 437.03745:15 523.47327:34 540.98309:15 549.80658:17 551.508:181 551.57062:34 561.48615:15 579.50739:34 579.53778:34 691.63788:15	2376	297967	114723	30396	112730	140395	74907	TG+	0.594786	5882.2	4518.98	1788.16	2032.26	746.363	1808.88
2742	14.307	829.804	TG 15:0_18:1_15:0(d7)	[M+NH4]+	adduct linked to 2777_[M+Na]+; found in higher mz's MsMs_4490	0.286	TRUE	14.4	829.799	C51H89D7O6	TG	YUNYDLOKHYJQAT-OTEPLKBXSA-N	C(OC(=O)CCCCCCCCCCCCCC)[C@](OC(CCCCCCC/C=C\CCCCCC([2H])([2H])C([2H])([2H])C([2H])([2H])[2H])=O)COC(CCCCCCCCCCCCCC)=O	Chain resolved	TRUE	TRUE	TRUE	IS (Yes)	TRUE	null	null	93.8	99.7	79.1	85.8	100	8525.93	180922_Top16_70_Blank_Pos	829.80438:270490 830.80773:320743 831.81109:122423	71.08673:193 72.09061:69 73.09672:52 76.11407:35 79.05025:17 81.06928:126 82.0712:35 83.08821:300 84.08448:35 85.06211:35 85.09962:108 86.10784:35 87.11153:35 88.11313:35 93.06897:52 95.08489:161 96.09132:52 97.10168:90 98.1062:35 99.12009:69 101.12258:35 102.13205:35 107.08617:35 109.0954:86 109.10272:164 110.10701:52 111.11591:99 113.13258:86 114.13573:34 121.1042:93 123.11578:131 125.13137:86 129.16064:35 135.11227:167 136.12325:35 137.13306:203 139.14732:35 143.17294:35 144.18158:69 149.13225:100 151.14798:87 153.12692:94 154.14037:35 158.18878:86 163.14301:69 165.16446:69 167.14398:34 172.20967:88 176.19676:35 178.16811:35 181.12682:17 186.2244:35 197.21629:35 207.21106:90 225.21638:374 226.21512:35 242.25079:95 243.23187:35 254.26874:52 254.28886:115 257.69058:15 271.29474:52 272.29587:345 289.31836:34 299.25671:246 328.32812:69 346.3342:153 349.20328:35 496.51443:34 514.55054:35 521.8327:99 521.85187:86 521.87433:52 523.16309:52 523.40369:33 523.47424:4417 524.45984:198 524.48553:262 525.10236:35 525.70349:35 526.12164:34 527.47681:35 528.93048:35 568.78528:205 569.51801:319 569.55151:312 569.69879:34 570.26794:52 570.54932:16609 571.21954:52 571.55475:90 571.7157:34 571.89008:69 572.01758:52 572.04102:52 572.15509:34 572.44696:52 572.55103:34 573.30627:69 573.37683:52 573.44397:69 573.69257:52 574.10242:69 575.00671:52 575.37671:52 575.95886:35 576.1709:35 577.14758:52 577.29584:35 578.34088:35 579.81909:35 585.07892:35 771.66772:15 794.71783:52 812.76068:99 827.14551:17 829.79767:1140	270490	3430	1719	1151	3756	12737	2804	TG+	67.712	67.712	67.712	67.712	67.712	67.712	67.712
2695	14.319	822.764	TG 16:0_16:0_16:1	[M+NH4]+	adduct linked to 2988_[M+NH4]+; found in higher mz's MsMs_4481; found in higher mz's MsMs_4480; adduct linked to 2839_[M+Na]+; found in higher mz's MsMs_4548	0.857	TRUE	14.39	822.755	C51H96O6	TG	FEKLSEFRUGWUOS-QOCHGBHMNA-N	CCCCCCCCCCCCCCCC(=O)OCC(COC(=O)CCCCCCC\C=C/CCCCCC)OC(=O)CCCCCCCCCCCCCCC	Chain resolved	TRUE	TRUE	TRUE		FALSE	null	null	100	99.8	66.1	85.3	100	32476.8	180922_Top16_70_fads2_WAT_3_Pos	822.7569:321808 823.76025:370535 824.76361:134841	71.08527:122 74.1385:15 77.0416:35 79.05618:52 81.07276:130 83.08406:127 85.06308:52 85.09801:104 93.06322:17 93.06728:69 95.08454:191 97.10133:120 99.07645:35 99.11275:69 107.08434:52 109.09795:135 111.11256:95 113.13516:52 121.09453:34 121.1007:102 123.11692:102 125.12938:86 127.14551:69 135.11183:110 137.1326:133 139.15184:69 141.13251:35 145.9649:15 149.1369:99 151.14233:95 153.1299:52 155.18112:35 163.14786:90 165.15854:52 166.98212:17 169.15298:17 177.16559:35 193.19104:34 209.15506:17 211.20454:136 219.21576:100 221.22621:108 228.23761:35 237.19725:17 237.21886:228 239.2363:268 247.24591:92 249.21025:15 256.25552:86 265.24814:151 282.26895:17 285.22668:17 285.25037:89 293.25256:52 307.86905:15 311.25201:87 311.26688:86 313.27182:153 321.28555:35 334.85474:15 339.28085:86 475.44751:34 495.45126:34 521.47266:112 521.85059:52 523.47296:1510 524.2594:35 526.49353:35 547.74957:86 547.78241:102 547.79553:92 548.90887:52 549.48401:10686 549.89508:35 550.49048:90 550.65503:34 551.2146:69 551.45172:48 551.50439:3129 551.92609:69 552.36438:34 552.47974:69 552.5094:69 552.69733:52 553.01062:52 553.16559:34 553.60443:34 554.17542:52 554.74341:69 554.98792:35 555.62244:52 556.22754:35 558.10455:52 558.47241:52 559.84869:35 561.62207:35 563.48486:34 575.74207:86 577.51685:1765 577.83374:35 579.52393:52 580.96985:35 583.85687:35 603.00201:15 605.53937:69 787.69409:34 791.63513:15 801.71741:35 805.6814:34 805.6933:97 805.76099:95 805.80481:34 820.1684:34 822.6806:51 822.76508:1265	34	825438	391996	321808	250970	468896	163266	TG+	0.00851125	16295.1	15440.9	18931.6	4524.41	2492.73	3942.61
2678	14.074	820.745	TG 14:0_16:0_18:2	[M+NH4]+	adduct linked to 2714_[M+H]+; adduct linked to 2822_[M+NH4]+; found in higher mz's MsMs_4476; found in higher mz's MsMs_4475	0.857	TRUE	14.1	820.739	C51H94O6	TG	YUIIXXZIUIOJQY-IZGAEGEENA-N	CCCCCCCCCCCCCCCC(=O)OC(COC(=O)CCCCCCCCCCCCC)COC(=O)CCCCCCC\C=C/C\C=C/CCCCC	Chain resolved	TRUE	TRUE	TRUE		FALSE	null	null	100	100	72.6	95.9	100	43286.2	180922_Top16_70_WT_WAT_1_Pos	820.74237:338190 821.74572:385441 822.74908:143048	71.083:143 77.03924:17 79.05503:126 81.07287:136 83.08544:138 85.0606:34 85.09811:101 91.053:52 93.06873:98 95.08328:202 97.09867:124 99.11844:86 105.0666:17 107.08154:86 109.09805:272 111.08014:69 111.1171:92 113.13377:52 119.0844:52 121.10081:112 123.11391:116 125.13105:52 127.11082:86 129.12526:17 133.09969:101 135.12007:107 136.70439:17 137.13434:160 139.11389:52 141.1226:34 145.10214:34 147.11606:89 149.13701:102 151.14243:109 153.13:52 155.1393:52 161.13179:88 163.15334:103 165.12259:34 165.16765:86 175.14793:94 177.15448:34 179.18372:69 181.16032:34 183.17624:52 187.15712:17 189.15782:52 191.17497:34 193.19113:86 201.1904:17 203.17059:34 207.21053:17 211.20055:170 215.03526:15 219.21169:92 221.22003:88 227.18799:34 228.23344:69 234.8961:34 237.22325:108 239.23419:194 245.22572:185 247.24156:69 254.24348:52 256.26456:69 257.24435:34 263.23062:290 265.24591:99 275.39578:15 285.23859:158 311.26196:90 313.26938:172 319.26013:108 321.28558:34 335.25525:17 335.28091:34 337.27148:90 339.27313:69 423.36871:34 451.36948:34 493.39301:34 501.02966:17 501.43784:34 519.4281:95 519.84369:34 521.44696:421 521.82812:88 521.85693:34 523.46649:3226 524.16943:34 525.1524:34 525.57031:34 526.88617:52 527.9361:34 529.25171:34 545.7229:34 545.76221:100 545.80481:52 546.8866:34 547.47052:4734 547.77576:34 549.49377:1259 549.78314:34 550.78656:52 551.49445:94 551.68549:34 552.8324:34 554.24133:34 555.02747:34 556.75018:34 561.48901:52 561.87128:34 573.69775:101 573.70782:86 575.45593:165 575.49634:4599 576.46234:34 577.48981:129 578.29218:34 579.36176:34 580.41547:34 587.10773:34 601.61823:15 603.51855:130 631.53363:34 631.60059:34 785.66803:86 785.7113:86 803.70386:98 818.06482:17 818.10498:34 820.7265:602	27	1186252	552958	403930	338190	502252	232136	TG+	0.00675893	23417.9	21781.2	23762.7	6096.78	2670.05	5605.7
2666	13.849	818.727	TG 12:0_18:1_18:2	[M+NH4]+	adduct linked to 2813_[M+Na]+; adduct linked to 4467_[M+ACN+H]+; adduct linked to 4468_[M+2K-H]+; adduct linked to 4470_[M+H]+; similar chromatogram in higher mz_4551; found in higher mz's MsMs_4551; adduct linked to 2698_[M+H]+; found in higher mz's MsMs_4495	0.857	TRUE	13.87	818.723	C51H92O6	TG	PURPKTYKZMLEGI-PODSLZKANA-N	CCCCCCCCCCCC(=O)OCC(COC(=O)CCCCCCC\C=C/C\C=C/CCCCC)OC(=O)CCCCCCC\C=C/CCCCCCCC	Chain resolved	TRUE	TRUE	TRUE		FALSE	null	null	100	100	64.1	94.1	100	31976.1	180922_Top16_70_fads2_WAT_1_Pos	818.72699:941134 819.73034:1255804 820.7337:399556	71.04873:52 71.0842:166 77.03802:69 79.05505:102 81.07036:340 83.08546:189 85.0645:89 85.10461:458 91.04901:17 91.05302:69 93.06741:154 95.08467:498 95.85754:35 97.09869:194 99.07937:106 99.11707:69 105.0695:87 107.08302:196 108.76727:52 109.10247:333 110.27901:35 111.07426:69 111.11122:110 113.09801:91 113.12933:34 119.08444:88 121.09312:229 123.11861:166 125.09501:90 125.1358:86 127.11561:92 131.0817:52 133.09972:215 135.11523:289 137.09827:52 137.13275:255 139.10896:100 141.12431:88 143.99944:17 147.1127:175 149.13362:207 151.11661:69 151.14937:148 151.47369:35 153.13005:176 155.1411:154 159.11583:52 161.13541:286 163.14801:168 165.12445:52 165.16229:184 167.13998:91 169.16043:34 171.1123:52 175.14984:316 177.162:101 179.1819:99 181.15849:69 183.17062:391 187.13992:34 189.16368:104 191.18086:121 193.19705:90 195.17287:34 200.19112:52 201.19246:52 203.17867:86 205.1927:88 207.17226:156 209.18971:100 211.20674:292 213.18431:35 217.16504:17 217.19397:86 219.20554:159 221.15129:86 221.19301:90 223.16429:35 228.22719:34 233.2269:52 235.17786:52 237.22334:297 239.2408:111 239.25815:86 241.16443:35 243.20729:52 244.4753:35 245.23241:309 247.25049:142 249.18163:52 254.25476:52 257.21069:228 259.24576:34 261.22537:101 262.41223:52 263.23755:821 265.25287:374 266.03006:35 267.20709:35 269.38022:35 275.22601:52 277.22125:52 279.23306:34 282.26913:52 282.28326:34 283.22894:93 285.23871:215 291.26517:34 293.24554:52 301.24637:52 301.26584:69 309.20193:17 311.24973:144 313.27448:109 317.24121:35 319.25525:329 321.2782:86 335.26053:89 337.2742:246 339.28876:189 351.24707:52 359.31747:17 361.35406:35 365.27563:35 367.32095:35 379.30298:35 383.3562:35 405.0878:17 405.40118:35 409.33292:52 415.39325:35 419.32135:52 423.34293:34 432.87808:17 435.33261:52 437.35107:34 445.4006:86 447.42444:69 449.37259:34 454.18381:15 461.3613:34 463.35764:34 463.38785:34 465.38855:34 471.4166:35 473.43152:69 475.41708:34 477.39456:69 479.40686:52 489.41693:69 491.40463:285 493.41504:171 495.42645:52 495.45453:52 499.44897:93 501.4632:35 502.95923:35 505.43756:86 507.42908:86 509.46246:52 509.50363:34 517.4198:69 517.46124:86 517.78668:69 517.81543:105 517.84735:120 518.505:34 518.84039:34 519.4411:9664 519.82153:93 519.87909:69 519.94946:34 520.45166:86 520.55402:52 520.75885:52 520.91888:69 520.97009:52 521.04694:69 521.09174:69 521.12378:69 521.41193:45 521.45355:14877 521.64575:35 522.24493:69 522.37634:52 522.47247:69 522.58148:52 522.68732:52 522.73541:52 522.8252:52 522.9342:52 523.04327:52 523.16193:52 523.3576:69 523.4635:86 523.56299:52 523.58868:52 523.64001:34 523.71704:69 523.90643:52 524.08301:52 524.24677:52 524.47156:52 524.83453:52 525.36157:86 525.50946:69 525.65417:52 525.98859:52 526.11725:52 526.39716:52 526.56128:34 527.47241:88 527.6142:35 527.74951:34 528.03302:52 528.41663:35 529.70374:35 531.20892:35 533.40601:52 533.44165:52 533.45782:69 534.05078:35 535.45178:69 535.46802:86 539.47699:35 543.84424:35 545.45782:839 545.73627:52 545.79852:52 546.82123:35 546.9787:34 547.47406:6903 548.31445:52 548.48853:69 549.41846:86 549.45789:194 549.4809:190 549.55981:52 549.94781:52 551.0271:35 551.49799:34 551.82739:52 553.06683:35 553.50885:52 556.55853:35 558.30023:35 558.83057:35 559.46393:34 561.49261:69 563.4184:35 563.49829:69 565.45758:34 571.69098:97 571.72455:87 572.6001:35 573.48639:4895 573.57373:50 573.81226:35 574.62555:35 575.44611:67 575.49994:828 575.87683:35 576.60736:34 577.51703:319 577.54059:157 578.07324:35 579.25739:34 580.42926:35 581.74774:35 587.45129:34 590.18402:35 591.47937:69 591.56128:52 593.48663:35 596.80194:35 599.60443:86 599.65936:132 600.46667:35 600.93073:52 601.38116:52 601.51874:10162 601.89374:35 602.90576:52 603.51886:137 603.60846:52 603.65668:34 604.3598:34 605.46362:69 606.57532:52 607.67419:35 608.73254:35 610.49512:35 614.53528:35 617.53931:52 619.50995:52 629.57233:265 632.48938:35 633.54797:35 647.54694:35 661.55457:35 675.55164:34 685.60205:35 687.62695:17 689.60693:69 703.61346:52 717.59167:17 717.60675:52 745.60449:17 783.64917:133 783.67664:186 799.20581:52 801.68573:666 816.11292:69 816.15295:69 816.185:34 818.66302:95 818.71918:3413	3	941134	415825	176489	148924	207974	95748	TG+	0.000750993	18579	16379.5	10382.6	2684.76	1105.62	2312.16
2660	13.661	816.713	TG 12:0_18:2_18:2	[M+NH4]+	adduct linked to 2944_[M+Na]+; adduct linked to 4471_[M+H]+	0.857	TRUE	13.65	816.708	C51H90O6	TG	QYGNVKAJARKXER-BHNJGKJNNA-N	CCCCCCCCCCCC(=O)OCC(COC(=O)CCCCCCC\C=C/C\C=C/CCCCC)OC(=O)CCCCCCC\C=C/C\C=C/CCCCC	Chain resolved	TRUE	TRUE	TRUE		FALSE	null	null	100	100	68.2	85.7	100	10908.8	180922_Top16_70_fads2_WAT_1_Pos	816.71344:523988 817.71679:607074 818.72015:232592	71.05222:52 71.08532:106 73.75143:15 77.03673:52 79.05373:160 81.07029:241 83.0854:135 85.06831:69 85.10065:130 88.08916:15 91.05161:225 93.06732:126 95.07912:51 95.08323:301 97.06544:86 97.10138:112 99.08208:87 104.06123:17 105.06941:97 107.07423:17 107.08584:112 109.10091:265 111.08452:86 111.12443:52 113.09493:86 119.08281:115 121.09611:208 122.74221:35 123.11073:192 125.09334:69 125.13412:52 127.11392:69 131.07356:17 131.08319:86 133.09961:181 135.11023:195 137.09158:52 137.13098:162 139.1105:88 141.12253:93 145.09868:69 147.11258:176 149.12152:69 149.13008:216 151.10959:86 151.15269:121 153.12471:98 155.13921:69 159.11392:91 161.12993:147 163.14609:226 165.12971:69 165.15855:109 167.14709:69 169.15846:35 173.11951:17 173.13058:86 175.14598:188 177.16373:102 179.14421:52 179.18362:69 181.16023:86 183.17426:366 185.13643:52 187.13785:17 187.15895:52 189.12688:17 189.15965:137 191.17876:86 193.15401:69 195.13351:34 200.20682:52 203.18449:89 205.20056:69 207.17207:105 209.18953:69 211.20657:52 213.15956:35 213.20667:17 215.1812:35 217.19379:86 219.20743:69 221.15736:52 229.17715:34 233.22885:52 235.16046:34 235.20992:86 235.25294:34 237.22314:88 239.23409:34 241.18817:34 243.2049:252 245.21683:449 247.23483:52 249.24341:52 255.18793:52 257.21274:329 257.24423:51 261.21835:260 263.23279:700 265.25723:99 265.47653:35 275.21414:52 277.20935:34 280.26022:35 283.21924:52 285.22424:34 287.24344:35 289.25305:69 291.23618:34 291.27927:52 293.25009:52 299.23157:86 301.25098:86 303.23566:52 303.26251:34 309.21893:17 311.25687:69 313.27917:102 315.2283:17 317.24594:121 317.29092:34 319.26501:242 321.28296:86 327.28098:35 331.25604:86 333.186:17 333.3345:35 335.24741:87 337.26877:220 339.29364:103 341.3194:35 345.28735:52 351.24152:35 359.27197:17 359.33313:34 363.24374:17 365.2941:35 371.33923:35 373.3364:52 375.26285:35 377.27869:52 379.30267:35 381.29373:69 385.37131:35 387.36163:52 391.26611:17 391.28555:69 395.32962:52 399.37485:35 405.2879:34 409.31555:17 413.33743:52 413.37451:34 415.35861:34 417.30737:35 421.31067:17 421.44308:17 423.4176:17 427.34854:34 427.38623:52 429.36877:69 431.31805:17 431.36172:52 433.33597:52 441.36627:35 443.37506:52 445.39133:111 447.32913:34 449.36032:52 461.36392:52 463.37234:34 471.41925:34 473.35178:35 475.38306:69 479.4003:34 487.35547:17 487.39261:69 489.3855:87 489.41962:86 491.41354:121 491.42596:184 493.42398:123 501.38425:52 503.43384:34 505.44345:86 507.45074:89 515.41467:52 515.8064:52 517.43848:675 518.58118:35 519.12109:52 519.20416:34 519.25848:34 519.44067:14164 520.46082:69 520.80322:52 520.96643:52 521.16815:86 521.45636:550 522.74774:52 522.81189:34 523.06207:34 523.11981:34 523.45026:52 523.88672:52 524.40045:52 524.97223:52 525.43506:93 525.46399:130 525.68262:35 526.91168:35 529.42896:52 531.41864:52 533.43793:52 533.4574:69 534.36798:35 535.44159:34 543.435:100 543.74567:34 545.45081:402 547.46051:167 547.49329:131 549.46399:34 553.50183:35 557.45172:34 559.47345:86 561.46222:69 561.51208:69 563.41797:34 571.4491:277 573.47583:237 575.48602:220 577.45587:52 577.53003:52 578.50446:35 581.47668:52 589.55676:35 591.46527:34 596.61987:69 597.60687:116 598.76282:52 599.50433:6734 600.08478:35 600.54181:86 600.72742:52 601.51483:355 601.81757:34 602.59534:52 603.8078:35 604.28693:35 605.47345:52 606.35028:35 607.49738:35 615.49469:52 617.50391:88 619.49548:34 627.53247:191 629.54718:69 629.56476:69 633.52271:35 645.53156:35 659.49585:17 661.55396:34 669.51727:35 673.49677:34 673.58777:52 675.55841:52 687.55652:86 687.58221:90 689.5437:17 701.56458:52 701.59796:92 715.5863:69 725.68353:17 743.61768:35 781.6593:254 781.71417:137 797.13293:52 797.15271:52 799.685:1071 800.9903:35 803.12317:35 812.09064:35 814.14624:86 816.64917:82 816.71729:1868	3	523988	172823	32049	43193	42942	29158	TG+	0.000750993	10344.1	6807.56	1885.41	778.67	228.287	704.118
2648	13.514	814.698	TG 12:0_18:2_18:3	[M+NH4]+	adduct linked to 2373_[M+NH4]+; found in higher mz's MsMs_2373; adduct linked to 2780_[M+H]+	0.857	TRUE	13.61	814.692	C51H88O6	TG	KFQRBSAAUZGDDD-LUPCFOPENA-N	CCCCCCCCCCCC(=O)OCC(COC(=O)CCCCCCC\C=C/C\C=C/C\C=C/CC)OC(=O)CCCCCCC\C=C/C\C=C/CCCCC	Chain resolved	TRUE	TRUE	TRUE		FALSE	null	null	100	99.8	42.6	90.9	100	1488.82	180922_Top16_70_WT_WAT_2_Pos	814.69922:7347 815.70257:5182 816.70593:1915	77.03313:15 85.58143:15 95.08746:52 105.06668:17 121.10091:35 131.0898:15 147.11108:17 149.13544:17 183.17073:17 201.16475:17 207.15221:17 215.17741:15 233.18637:52 243.20308:17 257.21313:17 261.2233:52 308.97534:15 313.26974:35 330.66977:15 433.31332:15 448.19644:15 471.82208:15 499.45251:15 515.42511:34 517.40747:102 517.42975:106 519.43195:89 519.46069:87 521.4444:17 523.45435:35 535.42303:15 541.42389:35 543.4588:86 545.48773:17 547.46472:69 569.44702:34 573.47009:52 597.42279:17 597.49817:91 597.51532:89 599.51562:69 601.5365:34 625.50806:17 687.50616:15 779.66223:35 797.65314:52 814.63989:34 814.69592:69	4	67437	22249	5399	8351	7347	4914	TG+	0.00100132	1331.28	876.396	317.617	150.549	39.0579	118.665
2635	13.409	812.674	TG 14:0_18:2_16:4	[M+NH4]+		0.571	TRUE	13.41	812.676	C51H86O6	TG	WUXVSXHNLFFLEL-WSEHMIFZNA-N	CCCCCCCCCCCCCC(=O)OCC(COC(=O)CCCCCCC\C=C/C\C=C/CCCCC)OC(=O)CC\C=C/C\C=C/C\C=C/C\C=C/CC	Chain resolved	TRUE	TRUE	TRUE		FALSE	null	null	100	100	41.2	83.2	100	246.96	180922_Top16_70_WT_WAT_1_Pos	812.67499:2736 813.67834:4089 814.6817:1111	80.05207:17 91.05711:17 105.07533:15 109.10109:35 121.10093:17 137.13449:15 171.06473:15 193.09778:15 197.0683:52 213.15784:17 231.16693:17 247.24844:15 313.26721:17 327.30429:15 424.27863:15 477.41937:17 491.41425:17 493.42468:52 515.38361:69 521.45068:34 523.49591:35 541.38129:35 541.47595:17 547.44159:52 547.45471:69 547.49078:86 551.45551:34 551.50818:88 558.53253:15 567.44727:86 571.42645:17 597.4809:15 599.47424:35 627.51227:17 683.58423:15 795.62219:17 795.66571:35 812.7074:52	15	14075	4240	3010	2736	3609	2699	TG+	0.00375496	277.856	167.015	177.075	49.3238	19.186	65.1764
2811	14.813	838.78	TG 15:0_16:0_18:0	[M+NH4]+	adduct linked to 2840_[M+NH4]+; similar chromatogram in higher mz_3435	0.571	TRUE	15.01	838.786	C52H100O6	TG	BABSZGMYWGFHOB-UHFFFAOYNA-N	CCCCCCCCCCCCCCCCCC(=O)OCC(COC(=O)CCCCCCCCCCCCCC)OC(=O)CCCCCCCCCCCCCCC	Chain resolved	TRUE	TRUE	TRUE		FALSE	null	null	100	98.9	54.7	81.8	100	236.91	180922_Top16_70_WT_WAT_3_Pos	838.79022:1822 839.79357:2367 840.79693:614	95.08468:15 165.15878:15 394.15729:15 523.47058:17 537.50214:34 551.49866:105 551.53821:34 565.48163:17 565.50494:89 565.51831:99 579.52478:17 579.54846:52 838.73303:17 838.82648:35	116	8406	2190	503	2517	2219	1822	TG+	0.0290384	165.944	86.2649	29.5909	45.3757	11.7966	43.9983
2797	14.495	836.779	TG 15:0_16:0_18:1	[M+NH4]+	adduct linked to 2825_[M+NH4]+	0.857	TRUE	14.52	836.77	C52H98O6	TG	IVRUJYRTYXTTIH-QPLCGJKRNA-N	CCCCCCCCCCCCCCCC(=O)OC(COC(=O)CCCCCCCCCCCCCC)COC(=O)CCCCCCC\C=C/CCCCCCCC	Chain resolved	TRUE	TRUE	TRUE		FALSE	null	null	100	100	49.8	90.2	100	1636.63	180922_Top16_70_fads2_WAT_2_Pos	836.77063:23255 837.77398:27598 838.77734:10303	71.08526:52 79.05991:17 81.0677:69 85.10188:35 93.06454:17 95.08315:34 97.09853:17 97.10268:35 109.09498:17 109.09937:86 111.62757:15 129.1235:15 137.13911:35 221.22191:17 225.2177:52 237.2187:17 239.23396:69 247.24796:17 251.23553:52 265.23196:17 265.25024:88 297.26474:15 299.27994:17 313.27158:86 325.27197:17 521.46259:34 523.45648:34 523.495:34 535.49011:52 537.47815:239 537.53339:101 549.48358:134 551.48749:92 551.49078:142 559.05536:17 563.51428:540 565.52698:95 577.52307:355 578.35248:35 587.91296:15 591.54694:88 606.0014:15 680.10773:15 819.72986:35 836.742:86 836.75818:128 836.89209:34	37	36402	23255	12868	21015	22392	13571	TG+	0.00926224	718.616	916.022	757.01	378.852	119.04	327.717
2776	14.239	834.755	TG 15:0_16:0_18:2	[M+NH4]+	adduct linked to 2815_[M+NH4]+	0.857	TRUE	14.33	834.755	C52H96O6	TG	DDWAXVHDVUVXSQ-DHSNEXAONA-N	CCCCCCCCCCCCCCCC(=O)OC(COC(=O)CCCCCCCCCCCCCC)COC(=O)CCCCCCC\C=C/C\C=C/CCCCC	Chain resolved	TRUE	TRUE	TRUE		FALSE	null	null	100	99.7	47.4	93.2	100	4001.46	180922_Top16_70_fads2_WAT_2_Pos	834.75476:41370 835.75811:49574 836.76147:18968	71.08755:52 79.05733:35 81.07014:89 83.08908:69 85.10179:35 95.08033:52 95.08853:87 109.09048:17 109.09634:34 121.09746:17 121.10209:35 123.1152:69 135.11002:34 137.13898:69 147.11404:35 153.12968:52 161.13324:52 165.16551:35 179.1796:35 199.13638:15 207.21619:35 213.1613:15 223.20778:17 225.20906:34 225.2238:104 233.22636:17 239.23158:88 242.24535:35 245.22527:89 253.24887:35 263.2074:17 263.23013:150 263.24835:99 265.25229:34 281.25388:15 291.26929:17 299.25055:69 313.25641:34 313.2713:69 319.26709:52 337.26831:34 339.30093:34 519.45599:35 521.4621:35 535.47339:140 535.52533:52 535.7525:35 537.47437:483 537.55566:51 547.46307:93 549.4469:17 549.49622:117 549.51593:116 551.50342:69 551.52319:34 559.73151:69 561.4682:549 561.4848:539 563.49384:168 573.71698:52 575.50549:622 575.55933:113 577.49896:69 577.52252:89 579.54651:35 589.49475:90 589.52197:149 589.55945:86 591.55322:35 603.55548:34 617.55194:34 799.7713:34 817.69055:52 834.73834:179	29630	73488	41370	26205	39412	40619	25654	TG+	7.4173	1450.73	1629.58	1541.61	710.507	215.937	619.502
2761	13.978	832.744	TG 15:0_16:1_18:2	[M+NH4]+	adduct linked to 2803_[M+H]+	0.857	TRUE	14.06	832.739	C52H94O6	TG	CQSXCZMDDSQLAG-SWVFECATNA-N	CCCCCCCCCCCCCCC(=O)OCC(COC(=O)CCCCCCC\C=C/C\C=C/CCCCC)OC(=O)CCCCCCC\C=C/CCCCCC	Chain resolved	TRUE	TRUE	TRUE		FALSE	null	null	100	99.8	36.6	89.1	100	2982.12	180922_Top16_70_WT_WAT_1_Pos	832.73883:24760 833.74218:31506 834.74554:10427	71.09006:17 81.07029:52 83.08923:35 91.05697:17 95.08459:34 97.10138:35 105.06654:15 109.10091:69 123.11073:52 125.09647:17 135.11021:34 135.2211:15 137.13919:35 147.10916:17 149.12836:52 169.15663:35 175.14041:17 177.16371:35 189.14421:17 203.17847:17 207.21849:17 221.18445:17 221.18654:35 223.21017:17 237.21014:17 239.24274:35 243.22017:17 245.22778:52 251.22896:17 251.23563:35 254.97287:15 261.22287:35 263.23276:86 265.25491:35 299.26547:52 311.25931:34 313.27167:52 319.26749:35 337.25842:17 337.28162:17 339.28586:52 501.49094:15 533.45728:97 535.45447:296 535.47394:251 537.45868:52 547.45056:100 547.49323:90 549.47046:52 549.50336:69 559.45673:121 559.47333:168 561.4754:191 561.55188:51 563.50769:52 573.47241:258 573.50598:182 575.4859:102 575.5061:108 577.53326:88 587.45068:17 587.47107:86 587.51184:127 589.526:35 592.82343:15 601.50439:88 610.59839:15 615.56763:17 797.62781:17 797.66742:34 797.74664:17 815.71545:86 832.55658:17 832.71844:131 832.81555:34	4	56446	28836	18081	24760	24445	16086	TG+	0.00100132	1114.31	1135.86	1063.68	446.366	129.954	388.451
2749	13.775	830.725	TG 16:0_15:1_18:3	[M+NH4]+	adduct linked to 2783_[M+H]+	0.857	TRUE	13.79	830.723	C52H92O6	TG	VKKGPIPCBYDTBS-DJOQGSPTNA-N	CCCCCCCCCCCCCCCC(=O)OC(COC(=O)CCCCCCC\C=C/CCCCC)COC(=O)CCCCCCC\C=C/C\C=C/C\C=C/CC	Chain resolved	TRUE	TRUE	TRUE		FALSE	null	null	100	100	25.6	83.3	100	1174.66	180922_Top16_70_WT_WAT_1_Pos	830.72992:9867 831.73327:8176 832.73663:3970	81.06664:35 83.08553:35 109.09229:34 109.09962:34 121.09938:35 149.13544:35 159.11594:15 165.11734:35 187.15347:17 197.1884:17 197.20219:17 221.14308:17 223.21472:35 228.22096:17 239.23444:17 245.22597:35 249.2305:15 256.25134:17 261.2074:34 263.23544:52 311.26227:52 317.25641:15 337.25122:17 337.25638:34 337.28214:69 491.46088:15 515.41858:15 531.40643:17 531.44849:52 531.79443:17 533.44513:212 535.43585:17 535.45532:69 535.47479:93 537.31:15 545.46136:52 547.47107:69 557.46576:87 557.48895:34 559.46759:95 561.48627:86 571.41302:17 571.47003:91 573.4162:17 573.49011:139 575.51038:114 580.33496:15 585.48169:86 599.46051:17 599.49139:69 599.52917:52 601.52594:69 614.91809:15 701.57294:15 795.67755:35 813.70721:69 830.75:97	2	32341	12744	5668	9867	11419	6932	TG+	0.000500662	638.447	501.991	333.442	177.879	60.7053	167.396
2730	13.603	828.698	TG 13:0_18:2_18:3	[M+NH4]+		0.429	TRUE	13.66	828.708	C52H90O6	TG	WUSOYPUHFKJMFE-ZBLLSRFYNA-N	CCCCCCCCCCCCC(=O)OCC(COC(=O)CCCCCCC\C=C/C\C=C/C\C=C/CC)OC(=O)CCCCCCC\C=C/C\C=C/CCCCC	Chain resolved	TRUE	TRUE	TRUE		FALSE	null	null	100	99.9	28	83.1	100	114.97	180922_Top16_70_WT_WAT_2_Pos	828.69812:1758 829.70147:1496 830.70483:914	80.04575:9 93.06878:9 107.08595:7 109.1025:17 123.1311:9 139.73166:7 147.11276:17 185.12904:7 191.10338:9 197.46614:7 203.17276:9 217.11966:7 221.19102:17 243.21178:7 245.23473:9 268.99609:7 297.77814:7 311.24741:9 335.25043:9 357.30011:9 489.3862:7 505.36536:9 522.54333:7 529.38776:9 531.43555:45 533.47113:26 551.30731:7 555.42792:26 557.44592:17 567.60431:7 571.43317:9 573.48004:44 577.49377:9 585.47839:9 589.60529:7 597.4809:26 699.89496:7 746.58563:9 811.64832:9 828.50012:9 828.53644:26 828.66968:26	12	6252	2439	965	1709	1758	1127	TG+	0.00300397	123.421	96.073	56.7698	30.8093	9.34582	27.2152
2732	13.613	828.713	TG 15:1_16:1_18:3	[M+NH4]+		0.143	TRUE	13.67	828.708	C52H90O6	TG	GUXCJVCJWCGFOY-DBUBHYRUNA-N	CCCCCC\C=C/CCCCCCCC(=O)OC(COC(=O)CCCCCCC\C=C/CCCCC)COC(=O)CCCCCCC\C=C/C\C=C/C\C=C/CC	Chain resolved	TRUE	TRUE	TRUE		FALSE	null	null	100	99.9	27.9	86.2	100	161.15	180922_Top16_70_WT_WAT_1_Pos	828.7132:1807 829.71655:1643 830.71991:531	87.04588:15 107.09171:17 145.10553:15 203.18262:17 240.40051:15 501.3688:15 531.41888:34 533.47711:35 557.41229:17 557.44873:34 571.45612:17 573.49963:86 587.49524:17 770.61426:15 828.65265:34	12	6769	2795	1052	1807	1746	1150	TG+	0.00300397	133.628	110.096	61.8879	32.576	9.28202	27.7706
2914	15.016	852.807	TG 16:0_16:0_18:0	[M+NH4]+	adduct linked to 2946_[M+NH4]+	1	TRUE	15.06	852.801	C53H102O6	TG	DQKMNCLZNGAXNX-UHFFFAOYNA-N	CCCCCCCCCCCCCCCCCC(=O)OCC(COC(=O)CCCCCCCCCCCCCCC)OC(=O)CCCCCCCCCCCCCCC	Chain resolved	TRUE	TRUE	TRUE		FALSE	null	null	100	100	71.9	78.1	100	1616.13	180922_Top16_70_WT_WAT_2_Pos	852.80463:24176 853.80798:30267 854.81134:9577	81.07292:35 83.08422:35 95.08609:69 97.09736:35 111.68709:15 125.1343:17 137.13448:52 148.78453:15 155.17613:15 224.19853:15 239.2323:102 267.25546:17 267.2692:69 315.6124:15 551.49518:441 552.53973:35 577.73663:34 579.53137:684 579.55164:605 607.56757:34 852.76703:90 852.79156:286 852.88989:34	7905	68331	11671	3925	11783	24176	8198	TG+	1.97887	1348.93	459.725	230.903	212.42	128.524	197.968
2893	14.661	850.793	TG 16:0_16:0_18:1	[M+NH4]+	adduct linked to 2933_[M+Na]+; found in higher mz's MsMs_4540	0.857	TRUE	14.78	850.786	C53H100O6	TG	YHMDGPZOSGBQRH-QPLCGJKRNA-N	CCCCCCCCCCCCCCCC(=O)OCC(COC(=O)CCCCCCC\C=C/CCCCCCCC)OC(=O)CCCCCCCCCCCCCCC	Chain resolved	TRUE	TRUE	TRUE		FALSE	null	null	100	99.6	83.3	86.9	100	42127.8	180922_Top16_70_fads2_WAT_2_Pos	850.79291:617466 851.79626:635067 852.79962:240126	71.0817:148 79.04742:17 79.0574:87 81.06894:255 83.08659:144 85.06175:35 85.09927:258 88.26423:35 93.06317:17 93.07129:69 95.08313:396 97.0999:131 99.11829:94 101.0996:35 107.08719:52 109.09935:310 111.07998:52 111.11398:108 113.13808:69 118.03819:15 121.10063:272 123.1184:188 125.09322:17 125.13245:92 127.14227:52 133.09787:17 135.11501:169 137.13251:214 139.11205:69 139.15009:87 141.12907:34 141.1624:52 149.13338:109 151.15257:116 153.12979:86 155.14957:35 163.15491:91 165.15842:94 167.14877:35 169.18935:52 177.15799:34 179.17035:52 181.16386:35 191.17474:34 205.1964:34 211.20235:52 221.20935:34 221.22395:132 237.22513:69 239.24043:402 239.88295:35 246.19933:17 247.23909:164 256.26651:97 257.24405:34 264.42627:35 265.25476:324 267.27319:86 282.28049:86 295.26593:52 311.26904:35 313.27402:364 321.28525:88 339.25211:17 339.29343:109 341.314:34 487.90335:15 501.90857:17 503.4902:52 523.47565:129 523.49487:88 547.74243:17 549.44397:68 549.47687:243 549.73993:52 549.77606:115 549.81226:87 550.57544:52 551.09552:34 551.36548:34 551.50055:8909 552.95062:69 553.13531:34 553.23761:52 554.52155:52 554.64044:34 555.88635:35 556.56439:35 558.15033:35 560.45551:35 562.09021:35 563.40765:35 575.7179:209 575.81549:52 576.88275:52 577.01416:52 577.12872:52 577.28705:34 577.42859:50 577.45892:59 577.51624:22304 578.521:69 578.55139:110 578.66943:34 578.71667:69 578.83142:52 578.88538:69 578.95288:69 579.00012:88 579.13849:69 579.18237:69 579.32074:69 579.43555:69 579.51996:389 579.62122:52 579.90826:52 580.01294:34 580.07037:52 580.16498:52 580.56024:69 580.6853:34 580.84753:52 580.9422:52 581.42566:52 581.71313:52 582.29169:52 582.49139:52 582.67419:34 583.04999:52 583.63599:35 584.98865:35 585.11755:34 585.33472:35 586.40399:52 588.87219:35 590.38763:35 592.45789:35 596.24286:35 605.51801:90 605.54907:272 608.96014:35 800.54547:15 815.73926:52 833.72626:91 833.75867:121 833.81537:86 848.06183:34 848.15576:34 850.79224:2026 850.86591:124	253	1251128	617466	385405	529876	725087	390145	TG+	0.0633337	24698.7	24322.2	22672.9	9552.44	3854.68	9421.36
2798	15.182	836.808	TG O-16:0_16:0_18:1	[M+NH4]+		0.143	TRUE	15.23	836.807	C53H102O5	EtherTG	LVQZSMRRXWGWPS-RFBIWTDZNA-N	CCCCCCCCCCCCCCCCOCC(COC(=O)CCCCCCC\C=C/CCCCCCCC)OC(=O)CCCCCCCCCCCCCCC	Chain resolved	TRUE	TRUE	TRUE		FALSE	null	null	100	99.9	72.7	91.6	100	69.49	180922_Top16_70_fads2_WAT_1_Pos	836.8075:981 837.81085:975 838.81421:426	455.93066:15 537.51416:86 537.53687:69 537.58893:34 549.47394:17 563.54449:95 577.52332:35 591.60858:15	3	981	200	29	123	124	130	TG+	0.000750993	19.366	7.87807	1.70604	2.21741	0.659205	3.13929
2874	14.379	848.777	TG 16:0_16:1_18:1	[M+NH4]+	found in higher mz's MsMs_4537; adduct linked to 3165_[M+H]+	0.857	TRUE	14.34	848.77	C53H98O6	TG	TWJCMQZMAPGUSG-BIDHIOHYNA-N	CCCCCCCCCCCCCCCC(=O)OCC(COC(=O)CCCCCCC\C=C/CCCCCCCC)OC(=O)CCCCCCC\C=C/CCCCCC	Chain resolved	TRUE	TRUE	TRUE		FALSE	null	null	100	99.9	80.3	92.1	100	57481.6	180922_Top16_70_fads2_WAT_3_Pos	848.7771:875168 849.78045:794823 850.78381:295224	71.08527:644 73.06647:35 77.04037:52 79.05244:176 81.06773:279 83.08408:157 85.06698:69 85.10061:142 89.67043:15 91.05023:34 93.06864:98 95.08592:277 97.0668:34 97.10134:157 99.08065:86 99.11695:86 105.06938:35 107.08581:145 109.10089:204 111.11258:208 113.09789:69 113.13071:90 119.08432:34 121.10226:147 123.11694:218 125.09332:52 125.13254:89 127.11074:86 131.08478:35 133.10121:88 135.11836:331 137.13426:220 139.1105:87 139.1469:87 141.12752:69 141.15918:52 143.14732:35 147.11768:87 149.13521:162 151.14062:142 153.12473:115 155.13573:86 155.18463:34 161.13171:103 163.14789:142 165.11531:35 165.16217:111 167.14166:69 173.12506:17 173.1472:17 175.14786:100 177.16748:107 179.18365:118 181.19424:35 189.1539:69 189.1674:87 191.17491:52 193.16183:52 195.12964:52 203.16853:17 203.18053:52 205.19859:69 209.15308:35 211.20662:111 217.19798:35 219.21579:171 221.18661:34 221.22417:100 228.22705:52 237.21889:692 239.23199:493 245.22789:151 247.24815:125 254.24792:69 256.26004:96 257.24881:69 263.23743:339 265.2482:474 267.27118:69 280.27209:52 282.27606:52 285.2291:52 285.25516:87 293.25262:88 293.30545:17 301.2438:34 303.27975:35 310.28784:35 311.24466:134 313.26938:419 319.26016:180 321.28311:89 335.25012:34 337.26636:96 339.29898:155 341.30142:35 373.40436:15 383.70218:15 475.46594:34 483.44711:34 491.40143:17 501.45053:69 501.45682:88 501.49451:52 503.47192:52 517.69727:15 521.44708:92 523.46344:52 547.4707:368 547.75952:123 547.79565:91 548.98456:52 549.08313:86 549.48743:11008 550.22076:52 550.78345:34 550.94147:34 551.03693:52 551.05994:52 551.16205:69 551.50122:4169 552.16998:52 552.51941:52 552.91504:52 553.20197:52 553.38672:69 553.63751:52 554.00385:52 554.88226:52 555.59277:52 556.12183:52 556.71729:52 557.5614:34 559.1355:35 560.93768:35 563.48828:34 563.51154:34 566.53186:35 572.23096:35 573.69794:185 573.72821:171 573.77185:69 574.86084:52 575.03906:69 575.18701:34 575.50323:21811 576.19318:52 576.5871:52 576.65112:52 576.75214:69 576.81952:86 576.86664:91 576.93738:86 576.97107:86 577.08899:69 577.2204:86 577.51355:7830 577.71246:52 578.19794:69 578.35645:52 578.43738:52 578.51837:86 578.57233:86 578.65668:52 578.77478:52 578.82538:34 578.86584:52 578.99072:52 579.1156:52 579.15607:52 579.21686:34 579.24719:86 579.31134:34 579.47675:69 579.52063:52 579.66583:52 579.87518:52 579.91235:52 579.95624:52 580.20959:52 580.52716:69 580.56775:34 580.78064:34 581.48724:52 581.52448:34 581.82208:86 582.086:52 582.26532:34 582.60382:52 583.90106:52 585.37616:35 585.66461:34 586.91766:35 587.82178:35 590.25208:35 590.81097:35 601.6391:52 601.70099:52 602.73004:35 603.53601:748 603.94611:35 605.56366:69 606.76178:35 631.57263:35 813.67877:52 813.71881:98 813.7428:108 831.65527:17 831.70789:245 831.74426:228 846.09143:52 846.13226:96 848.77374:2789	142	2066583	1184108	875168	1020738	1292675	841340	TG+	0.035547	40796.6	46642.4	51485.1	18401.5	6872.07	20317
2778	14.892	834.804	TG O-16:0_16:0_18:2	[M+NH4]+		0.143	TRUE	14.91	834.791	C53H100O5	EtherTG	LZPFSVZELZHJTO-OXQPSHBUNA-N	CCCCCCCCCCCCCCCCOCC(COC(=O)CCCCCCC\C=C/C\C=C/CCCCC)OC(=O)CCCCCCCCCCCCCCC	Chain resolved	TRUE	TRUE	TRUE		FALSE	null	null	100	100	60.1	91.1	100	58.05	180922_Top16_70_fads2_WAT_1_Pos	834.80359:881 835.80694:1137 836.8103:645	419.09949:15 535.48004:17 535.49628:35 537.52655:86 542.09161:15 561.49493:17 561.51819:69 575.52246:52 680.1731:15 834.39417:17	4	881	232	33	133	171	212	TG+	0.00100132	17.3919	9.13856	1.94135	2.39768	0.909064	5.11945
2862	14.119	846.761	TG 16:0_16:1_18:2	[M+NH4]+	adduct linked to 4529_[M+H]+; adduct linked to 4530_[M+H]+; found in higher mz's MsMs_4530	0.857	TRUE	14.2	846.755	C53H96O6	TG	HDFLQJUGWGNORO-RTTOVTDCNA-N	CCCCCCCCCCCCCCCC(=O)OCC(COC(=O)CCCCCCC\C=C/C\C=C/CCCCC)OC(=O)CCCCCCC\C=C/CCCCCC	Chain resolved	TRUE	TRUE	TRUE		FALSE	null	null	100	99.8	74.9	94.9	100	67945.5	180922_Top16_70_fads2_WAT_1_Pos	846.76056:1979394 847.76391:2105820 848.76727:798084	71.04868:69 71.08652:216 77.03921:88 79.0575:173 80.06199:52 81.0703:766 83.08541:384 85.06315:88 85.10067:401 91.04762:34 91.05296:205 93.06734:178 95.08461:748 96.43229:35 97.06271:90 97.10139:309 99.07931:139 99.1184:105 99.52512:35 101.09267:52 105.07518:92 107.0873:239 108.76427:35 109.09654:575 111.07862:189 111.11706:219 113.09197:88 113.13374:91 115.10835:35 119.08282:108 121.09922:461 122.74534:52 123.11386:361 125.0965:127 125.12944:534 125.80651:35 127.11078:139 129.07263:35 131.0816:88 133.10126:177 135.11351:543 137.10146:86 137.12936:621 137.60112:35 139.11714:108 141.12923:107 141.16588:52 143.08528:35 145.09871:89 147.1143:187 149.13353:421 151.1441:241 151.4063:35 153.12994:169 153.985:35 155.14449:105 155.1899:34 157.1669:35 159.11395:86 161.12817:227 163.11388:69 163.14432:304 165.12975:93 165.16039:200 167.14713:93 167.17795:34 169.16762:69 171.1122:34 173.13246:90 175.14787:226 176.04922:35 177.15442:86 179.13673:95 179.18178:108 181.16026:210 183.1629:34 185.13457:52 187.15323:52 189.16356:138 191.1497:52 191.1788:116 193.15599:109 193.19498:113 195.13943:69 199.14661:69 201.16846:52 203.17453:91 205.20261:86 207.17615:98 209.18755:86 211.2066:297 213.15961:34 215.18536:52 217.15662:34 217.1897:108 219.21577:273 221.18451:88 221.22623:119 223.17044:52 227.17735:35 228.2355:86 229.21754:69 231.2114:52 233.22675:34 235.17125:108 235.20351:123 235.24438:34 236.48717:52 237.21886:839 238.5015:52 239.23846:508 240.0461:35 241.19475:52 243.20274:52 245.22127:599 247.23929:195 247.64522:35 249.17924:69 249.20139:52 251.20013:52 254.24118:69 256.2645:92 257.21054:52 257.24203:69 259.19592:34 261.21616:130 262.4325:69 263.23737:1460 263.79517:35 264.43561:52 265.25497:521 265.51544:35 266.65244:52 267.27112:35 268.23038:35 269.24426:34 271.24774:35 273.26794:52 275.24445:52 277.25842:52 279.22116:34 279.23523:86 280.26263:69 282.276:34 283.18625:34 285.24799:357 289.26266:34 291.26016:52 293.24774:100 293.27658:69 295.27341:88 297.28186:52 299.25101:35 301.24371:123 301.25833:88 303.26746:34 305.2612:34 307.26395:35 309.25107:69 310.31494:35 311.26187:375 313.27426:558 315.82626:35 317.23352:52 319.25253:278 319.27008:342 321.26288:52 321.28299:101 322.86865:35 323.25433:34 331.3046:34 333.27823:52 335.26028:91 336.23938:35 337.27142:408 339.29114:201 341.29874:34 347.28912:34 349.22324:34 351.91476:35 353.32373:35 355.28513:35 361.34317:35 363.35608:35 365.28345:52 367.31265:52 371.31769:35 375.358:52 377.2597:69 379.28909:34 387.35065:34 389.33502:34 391.29395:52 393.38016:35 401.34485:34 405.30209:52 407.32053:34 415.39584:52 419.37274:52 423.36282:52 425.35629:35 433.32727:34 437.35077:52 447.43008:52 449.36337:69 451.37238:52 455.41873:35 461.39111:34 463.37546:86 465.39734:34 473.4068:34 473.44037:88 475.41373:52 475.45346:69 477.36972:34 479.40039:69 481.43536:69 483.46844:35 489.39801:69 491.3732:34 491.40741:92 491.46027:34 493.43652:52 499.4455:164 501.46915:100 503.40247:52 503.43393:52 505.41833:69 507.4382:52 509.46848:86 515.07733:17 517.44495:87 517.47046:89 519.44073:200 521.44684:195 523.47601:52 527.50427:157 533.44128:121 535.47089:90 535.50336:34 543.15723:35 545.44763:111 545.72278:69 545.77521:114 545.81451:86 546.04388:35 546.5946:52 547.10297:34 547.21448:34 547.47369:11450 547.75922:111 547.87738:52 548.45203:52 548.50787:34 548.62939:52 548.70825:69 548.7608:52 548.89551:69 548.94482:52 549.03351:86 549.07623:86 549.17157:52 549.2373:52 549.35889:52 549.48712:33013 550.15466:86 550.49023:87 550.62518:52 550.65479:69 550.68439:69 550.71405:52 550.78973:123 550.83911:96 550.87531:91 550.92468:153 551.01025:51 551.03992:69 551.11896:86 551.14856:52 551.23419:69 551.25061:86 551.38892:69 551.48773:136 551.57666:86 551.70844:69 551.74139:69 551.80396:69 551.90607:69 551.93243:52 551.96539:228 552.01483:69 552.17957:86 552.31799:69 552.43665:52 552.55865:69 552.59161:69 552.70703:52 552.92462:52 552.9411:52 553.1192:69 553.16541:69 553.21161:69 553.29407:69 553.33032:69 553.3996:69 553.5976:52 553.70319:52 553.87482:69 553.98706:52 554.08276:52 554.30066:34 554.41296:52 554.48889:86 554.6012:34 554.77295:52 554.93152:52 555.16943:34 555.32471:52 555.46686:94 555.52301:52 555.71149:69 555.75446:34 555.92639:34 556.13141:69 556.32324:52 557.36572:34 557.49487:52 557.91882:35 559.08215:52 559.45361:34 560.42267:35 561.5022:130 561.56537:34 563.49792:98 563.5412:86 564.34387:35 565.50055:34 567.49335:34 569.34241:35 571.68726:339 571.71075:299 571.75769:86 571.80798:52 572.61987:52 573.0495:86 573.11328:52 573.1972:69 573.40546:48 573.48602:26935 573.72784:52 574.01678:52 574.47723:52 574.51422:102 574.57135:52 574.63525:69 574.74951:34 574.82013:86 574.88403:98 574.96808:92 575.00513:68 575.04211:104 575.07574:98 575.16315:52 575.25397:52 575.34479:52 575.40198:51 575.50293:25356 575.86298:52 576.341:52 576.48578:69 576.51605:52 576.6272:52 576.70465:69 576.83264:179 576.86633:118 576.88318:86 576.98083:173 577.01453:86 577.0954:90 577.12573:86 577.23352:86 577.31104:69 577.37506:52 577.44586:85 577.48969:387 577.70538:69 577.7829:86 577.86047:69 577.9245:52 578.03241:69 578.05939:69 578.15381:52 578.20099:69 578.27521:86 578.39661:52 578.46747:86 578.53491:52 578.62598:69 578.69684:86 578.75421:69 578.79468:69 578.90265:52 578.93976:69 579.05115:69 579.13214:69 579.17603:69 579.27728:69 579.43591:86 579.47308:94 579.51019:52 579.56421:86 579.63849:34 579.89178:69 579.93231:69 580.11469:34 580.216:52 580.34778:52 580.48633:52 580.57416:52 580.68909:52 580.81415:52 580.87836:34 581.23334:69 581.51733:52 581.71014:52 582.03833:52 582.29211:52 582.40039:52 582.68134:52 582.81677:34 582.95221:34 583.06396:52 583.53137:69 583.86682:52 583.98883:52 585.2774:35 586.42816:35 587.46106:52 587.49847:86 587.91327:35 589.45813:69 589.50238:86 589.53302:86 589.81567:35 590.75275:35 591.45172:52 591.47559:69 591.53699:89 593.46918:52 593.52045:52 599.6452:113 599.67615:97 600.73096:35 600.98535:34 601.52179:10740 602.53693:86 603.52191:177 603.78723:35 604.30078:52 604.49731:34 605.09747:34 605.4632:69 605.50806:69 605.5426:52 605.60468:52 605.83594:35 607.42834:52 608.45886:52 609.64252:35 610.30756:52 611.89197:35 614.28455:35 617.51447:34 619.47815:52 619.51306:69 619.55841:34 621.52881:34 626.13861:35 629.52966:289 630.86401:35 631.56519:69 633.52283:69 633.56519:34 635.52588:34 645.58508:34 647.5108:34 647.6214:34 649.54657:52 653.58466:35 657.53455:52 657.5813:52 657.61731:52 659.61487:86 661.53247:34 663.54675:34 673.63519:34 675.6059:35 685.64203:35 691.58557:35 697.59186:17 701.63525:35 703.58691:34 705.58972:52 713.61444:35 717.56116:17 717.62878:69 719.61011:35 727.61554:17 731.63867:88 745.65759:86 759.67816:52 793.71954:52 811.68323:278 811.73517:277 827.14319:52 829.70642:730 829.73474:1447 830.74091:35 839.16602:35 844.10944:91 844.12982:233 845.00201:35 845.60956:52 846.7478:7963	29	1979394	1225366	829382	886949	1043626	648950	TG+	0.0072596	39075.4	48267.6	48791.6	15989.6	5548.09	15671.1
2848	13.902	844.745	TG 14:0_18:2_18:2	[M+NH4]+	adduct linked to 2880_[M+NH4]+; found in higher mz's MsMs_4486	0.857	TRUE	14.05	844.739	C53H94O6	TG	UVOGHPPAYFAQIT-ZBTSZJFVNA-N	CCCCCCCCCCCCCC(=O)OCC(COC(=O)CCCCCCC\C=C/C\C=C/CCCCC)OC(=O)CCCCCCC\C=C/C\C=C/CCCCC	Chain resolved	TRUE	TRUE	TRUE		FALSE	null	null	100	99.4	57.3	82.1	100	52808.9	180922_Top16_70_fads2_WAT_1_Pos	844.745:1194530 845.74835:1249683 846.75171:444922	71.04739:52 71.08523:261 77.03662:17 79.05612:119 81.07018:472 81.85752:35 83.04821:86 83.08656:198 85.06561:90 85.10053:238 91.05416:107 93.06855:224 95.08583:595 97.06532:89 97.09986:154 99.08195:92 105.06065:17 105.07359:94 107.08859:148 109.09784:404 111.08289:89 111.11836:197 113.09628:93 119.08264:106 120.73354:35 121.10366:334 123.1199:490 125.0916:86 127.11058:87 131.08141:90 133.09943:161 135.11656:386 137.09138:34 137.12917:248 137.91037:35 139.11362:92 141.12733:126 145.10017:89 147.11578:216 148.68149:35 149.13501:225 151.10939:86 151.14731:269 153.12624:129 155.13901:87 157.09985:35 159.11194:91 161.12971:153 163.1172:69 163.14766:264 164.04636:35 165.12408:86 165.16373:126 167.14505:87 169.11993:35 171.10458:35 173.13219:93 175.14575:347 177.16162:141 179.13834:86 179.14772:69 179.17963:111 181.12224:34 181.16754:69 183.1797:69 185.12665:69 187.14526:91 189.16325:118 191.14941:52 191.1785:100 193.15959:101 193.19858:87 195.13718:69 197.13664:35 199.15422:52 201.17014:69 203.1842:113 205.19426:69 207.17583:161 207.20207:34 209.19127:96 210.54439:35 211.20628:491 213.16542:35 215.17474:35 217.19556:93 219.19467:51 219.21129:178 219.23413:52 221.18417:86 227.18546:69 228.22032:34 229.20869:52 231.17906:34 233.21996:69 235.16014:52 235.20316:101 235.23972:52 237.21634:404 239.22725:86 241.19656:34 243.20894:237 245.22528:427 247.24333:100 249.17886:86 249.22314:69 251.19975:34 254.2475:87 255.19878:52 257.21463:52 259.20004:34 259.24747:34 261.22708:294 262.41165:52 263.23471:1270 264.30524:52 265.25229:178 266.39099:35 269.24384:34 271.24503:34 273.2652:34 275.23703:69 277.21829:52 277.26733:34 279.23712:87 280.26221:35 282.28262:35 283.22357:91 285.23334:292 289.25745:90 291.2717:52 293.24008:69 297.25723:35 299.22873:69 301.25299:88 303.24258:52 303.28165:52 305.25095:52 307.27823:35 309.24319:34 311.25644:318 313.27377:86 314.28986:35 315.23038:35 316.27704:35 317.24551:112 319.25455:328 321.2825:86 322.43738:35 323.26895:35 325.27167:34 327.26785:35 329.28543:35 331.26837:69 333.30078:52 335.24951:114 337.26575:356 339.28027:140 339.29578:190 341.31375:34 345.27383:69 345.31293:69 347.2912:34 349.23843:86 351.24893:34 353.29681:35 357.25934:35 359.32999:69 361.27332:35 365.25607:52 365.29895:52 371.33603:35 372.1824:17 373.31693:52 373.35757:86 377.32993:52 383.36359:34 385.31845:34 387.37491:69 389.50601:15 391.29333:52 393.31836:35 395.32629:52 399.37991:69 401.36954:52 403.35846:69 405.30145:52 407.30576:35 409.33484:34 413.35397:34 417.28961:34 417.37555:34 419.30606:34 423.35352:52 425.37878:35 427.37985:52 431.40485:35 435.35211:52 437.34717:52 443.38034:34 445.33154:17 445.4144:69 447.34335:52 449.32404:17 449.3508:52 451.38361:69 453.40604:35 455.42102:69 459.39529:34 461.36029:52 463.3717:69 465.40265:86 471.39426:34 471.43384:69 473.41522:69 473.42743:93 475.37933:86 477.39352:69 479.38736:52 481.42538:52 487.40744:69 489.39413:69 491.40665:52 493.37344:34 497.39703:52 497.46585:52 499.41653:52 499.44788:69 499.46039:94 501.38672:52 503.41113:52 503.42371:52 505.42068:52 507.4469:126 515.40759:69 517.40271:52 517.45691:96 517.82703:35 519.42078:162 519.43677:253 521.43964:151 523.45276:34 524.47357:52 525.4472:161 527.4906:34 529.46375:35 531.43085:52 533.44043:90 533.4696:86 535.44739:34 535.48956:52 537.46783:35 541.6474:35 543.46698:124 543.74817:86 544.29773:35 545.4566:1182 545.74817:221 545.77112:182 545.82355:69 546.47247:52 546.86926:69 547.04962:69 547.4696:23303 547.70917:52 548.13593:34 548.47089:86 548.4906:69 548.62201:69 548.63843:69 548.65814:52 548.75995:69 548.79285:69 548.85193:69 548.91107:89 548.96368:52 549.03925:86 549.1214:69 549.26605:52 549.3515:52 549.49286:731 549.64734:52 549.74927:34 549.92688:52 550.1275:52 550.22949:52 550.49268:86 550.51904:34 550.70001:52 550.91394:52 551.17407:69 551.38153:52 551.46057:52 551.55273:52 551.85913:52 551.88879:52 551.96783:52 552.02386:34 552.28418:52 552.3501:69 552.66986:52 553.23383:69 553.68256:34 554.17767:34 554.4682:34 554.63995:35 555.72052:52 556.10083:52 556.53412:35 557.45099:52 557.60992:35 559.47931:87 559.7215:35 561.46814:87 561.508:89 563.46045:52 565.44299:52 569.66614:34 571.44165:288 571.46173:320 571.6864:94 571.75348:69 573.03186:52 573.48181:10565 574.315:52 574.50995:69 574.789:52 574.82935:52 575.07819:52 575.3103:69 575.48187:288 575.50879:330 575.54913:90 576.00684:52 576.14819:52 576.31653:34 576.54547:52 576.83514:34 577.44495:69 577.60675:52 578.88489:52 579.06714:34 579.52954:52 580.26581:52 581.47247:69 581.49957:52 584.66937:35 587.49414:52 589.44696:34 589.53552:86 591.49512:69 593.49902:52 597.4895:34 597.62323:113 598.85809:52 599.50006:10547 600.50659:91 600.80908:52 600.97754:52 601.10822:34 601.30078:52 601.51056:728 601.8064:34 602.83551:34 603.09039:52 603.4693:52 603.52441:129 603.56232:99 603.67944:34 605.05511:52 605.48297:69 605.67279:35 606.80542:35 607.61407:35 609.51697:35 611.35687:35 612.39764:35 615.48688:90 617.44733:34 617.50659:219 617.53442:69 619.49463:69 620.29425:35 627.52808:281 629.53577:52 631.49023:52 633.50067:52 643.54034:69 645.4986:52 645.5271:52 647.52051:52 655.55353:35 659.5238:52 661.53143:52 671.64459:17 673.56866:52 675.57568:34 683.54932:34 685.63361:35 687.56293:52 687.59235:34 691.56238:35 701.54504:52 701.58215:87 703.58215:34 711.58044:17 715.57031:97 715.62286:92 717.61639:34 729.60944:91 729.62457:103 731.63373:35 739.64459:15 743.60516:52 743.62811:86 743.67401:52 757.61804:34 791.70062:35 809.6734:271 809.70532:245 825.11835:69 827.68652:864 827.71075:2152 829.0993:52 832.57178:35 842.07202:87 842.12085:52 844.21405:35 844.73981:4673	9	1194530	575498	329776	369682	401403	276684	TG+	0.00225298	23581.3	22669.1	19400.3	6664.51	2133.92	6681.46
2832	13.726	842.729	TG 14:0_18:2_18:3	[M+NH4]+	adduct linked to 2864_[M+NH4]+; adduct linked to 2983_[M+NH4]+	0.857	TRUE	13.76	842.723	C53H92O6	TG	BVZCCLFFAYZNFZ-ZBLLSRFYNA-N	CCCCCCCCCCCCCC(=O)OCC(COC(=O)CCCCCCC\C=C/C\C=C/C\C=C/CC)OC(=O)CCCCCCC\C=C/C\C=C/CCCCC	Chain resolved	TRUE	TRUE	TRUE		FALSE	null	null	100	99.9	38.6	88.1	100	9251.95	180922_Top16_70_fads2_WAT_1_Pos	842.72931:214072 843.73266:232493 844.73602:84175	71.08298:87 77.0343:17 79.05003:34 79.05502:86 81.07159:117 83.08671:116 85.10198:92 91.05031:34 91.05566:86 93.07007:90 95.08189:138 97.06549:52 97.1028:86 99.08073:35 105.06802:86 107.08733:86 108.77015:35 109.10096:133 111.11856:69 113.09349:52 119.08745:104 121.10387:115 123.117:98 125.13103:52 127.10923:35 131.08325:69 133.09644:120 135.11681:173 137.09328:69 137.13104:95 139.11221:52 141.12259:35 143.08531:17 145.10043:86 147.11774:106 149.12843:99 149.98083:17 151.14586:86 153.12305:52 159.11754:104 161.13356:167 163.14615:119 165.12617:69 165.16403:86 169.09653:17 171.11774:34 173.13065:113 175.15533:103 177.16753:88 179.13864:52 183.11549:35 187.14368:86 189.16553:87 191.18272:89 193.15993:69 199.14667:34 201.16454:52 203.18057:86 205.15443:35 205.20467:52 207.18024:69 209.18556:52 211.20665:195 215.14015:17 215.17719:69 217.1918:87 219.20752:92 229.15178:35 231.20932:35 233.15184:34 233.18825:87 233.22466:52 235.16916:34 235.21217:89 237.22107:101 241.19481:52 243.20718:121 245.22131:95 247.24597:52 257.21735:69 259.20728:93 261.18448:34 261.22073:272 262.69846:35 263.23062:240 265.25504:69 271.23859:34 275.23056:35 277.22113:52 283.21701:52 283.23352:69 285.23383:237 287.26257:17 289.21265:52 293.2334:35 299.22925:52 299.24139:52 301.24136:34 305.23679:15 311.24957:69 311.25204:104 313.25696:34 315.22595:69 317.2261:17 317.23111:146 319.25262:88 333.21942:17 333.23224:69 335.24496:88 335.25781:97 337.26892:133 339.28864:96 343.29416:35 345.27707:52 357.27322:17 381.34592:17 385.31088:35 405.29654:35 413.37183:35 427.40381:35 435.30902:17 437.36847:52 445.32938:35 451.41718:34 457.38431:35 463.20953:17 469.41489:34 471.41336:69 473.43436:34 475.36185:35 483.29898:15 489.37949:34 493.45221:35 496.45065:69 497.43857:86 498.06125:15 499.37354:35 505.42474:86 505.44998:69 513.46814:17 515.40216:52 517.41638:89 519.40253:69 519.44409:154 521.43091:69 521.46295:34 523.43762:69 527.38525:35 529.40332:52 531.42853:35 541.44928:52 543.42871:293 543.50061:69 543.78839:69 545.45428:1789 545.74585:69 547.47058:1679 547.81842:35 548.48169:52 549.46753:86 549.51025:69 549.68121:35 551.31659:35 555.19598:35 557.47516:52 559.46704:34 561.43585:34 563.44812:52 568.44269:35 569.43958:88 569.47974:52 569.66382:69 571.46948:631 571.75781:35 573.46936:338 575.49969:113 577.48981:34 579.44958:34 585.46417:35 587.50201:52 589.43439:34 595.63055:69 597.48712:1386 598.14893:35 599.50458:406 599.77588:35 601.49097:117 601.52197:156 603.02258:35 605.47369:35 606.35052:35 613.4577:34 615.46362:17 617.53204:34 625.4967:101 625.50372:100 626.5213:35 627.52924:52 669.5611:17 699.60486:35 710.22064:15 713.57343:52 715.59412:52 727.58545:34 741.56567:17 741.60388:69 755.60187:52 769.66455:35 783.59778:17 807.68073:170 823.06653:17 823.07861:35 825.70404:517 825.78467:85 840.05212:34 842.72479:816	3	214072	90319	47347	65124	62383	38121	TG+	0.000750993	4226.02	3557.7	2785.37	1174.04	331.638	920.56
2820	13.624	840.703	TG 16:0_18:2_16:4	[M+NH4]+	adduct linked to 2851_[M+NH4]+; adduct linked to 2849_[M+NH4]+	0.857	TRUE	13.58	840.708	C53H90O6	TG	SEJKQUWLJSRDGO-JEYMPEPDNA-N	CCCCCCCCCCCCCCCC(=O)OCC(COC(=O)CCCCCCC\C=C/C\C=C/CCCCC)OC(=O)CC\C=C/C\C=C/C\C=C/C\C=C/CC	Chain resolved	TRUE	TRUE	TRUE		FALSE	null	null	100	99.9	24.7	78.3	100	1566.5	180922_Top16_70_WT_WAT_2_Pos	840.70776:15365 841.71111:16495 842.71447:7259	81.07165:35 91.06243:17 93.07014:35 99.1227:15 109.10252:35 117.06226:17 131.08015:17 133.09979:52 135.11366:35 135.12508:17 145.0955:17 147.10768:35 157.11963:17 161.13371:86 163.15347:52 167.14732:15 173.09576:17 175.15181:35 183.18211:15 189.16187:35 203.1468:17 207.17036:17 213.13121:17 213.16806:52 231.16479:17 231.17758:52 233.1992:35 237.21918:35 241.19507:52 251.19601:15 257.22888:17 263.23773:52 266.14462:17 275.18896:15 283.2244:17 285.24835:34 291.21988:15 313.27963:86 319.258:17 335.26074:35 337.26416:34 343.30234:17 425.31927:15 451.33429:17 497.45169:15 519.43195:52 535.92615:15 541.43359:87 543.43262:129 545.46478:89 547.34656:17 547.45154:91 547.47449:112 549.49121:52 551.48523:91 551.49841:118 555.19336:17 566.98309:17 567.44073:182 569.41681:17 569.4704:92 571.46344:52 573.49695:89 575.48694:144 575.5307:105 577.50397:17 592.18951:15 595.46014:86 597.49127:52 599.52588:69 601.51239:69 618.89972:15 623.52429:34 655.4765:15 725.58276:35 758.62823:35 805.6264:17 805.66223:35 821.15753:15 823.69537:88 823.73566:52 837.99762:15 840.7077:101 840.73212:86	4	31596	14896	11135	17772	15365	9584	TG+	0.00100132	623.74	586.759	655.059	320.388	81.6829	231.438
2808	13.461	838.699	TG 16:1_18:2_16:4	[M+NH4]+	adduct linked to 2835_[M+NH4]+; adduct linked to 2834_[M+NH4]+	0.714	TRUE	13.44	838.692	C53H88O6	TG	HRCDKYVYSYASLN-WCUBTBKENA-N	CCCCCC\C=C/CCCCCCCC(=O)OCC(COC(=O)CCCCCCC\C=C/C\C=C/CCCCC)OC(=O)CC\C=C/C\C=C/C\C=C/C\C=C/CC	Chain resolved	TRUE	TRUE	TRUE		FALSE	null	null	100	100	23.3	75.2	100	309.84	180922_Top16_70_WT_WAT_3_Pos	838.69238:2064 839.69573:2314 840.69909:776	99.08495:15 129.07272:15 149.14052:15 161.13011:15 178.22581:15 189.25443:15 206.69824:15 216.82426:15 245.22157:17 268.98923:17 285.25784:15 311.27963:17 335.24792:15 519.39044:17 519.43201:52 523.448:17 541.43701:17 545.4223:17 551.5249:17 553.49622:15 565.45148:52 567.44751:52 573.43994:17 573.46686:52 573.49036:86 577.49738:35 599.47455:17 599.4917:34 621.44598:17 655.63824:15 756.61725:35 779.59583:15 821.65216:35 838.64758:34	6	10701	4504	3293	3879	3257	2064	TG+	0.00150199	211.25	177.414	193.723	69.9294	17.3148	49.8422
3020	15.206	866.818	TG 16:0_17:0_18:0	[M+NH4]+	similar chromatogram in higher mz_3746	0.143	TRUE	15.13	866.817	C54H104O6	TG	YVLSJEQNDDKMQI-UHFFFAOYNA-N	CCCCCCCCCCCCCCCCCC(=O)OCC(COC(=O)CCCCCCCCCCCCCCC)OC(=O)CCCCCCCCCCCCCCCC	Chain resolved	TRUE	TRUE	TRUE		FALSE	null	null	100	99.8	52.8	79.9	100	160.73	180922_Top16_70_fads2_WAT_1_Pos	866.81818:1948 867.82153:2383 868.82489:660	239.22084:17 483.96143:15 551.46405:17 551.50031:86 565.46655:17 565.50323:34 579.50281:17 579.51294:52 584.61871:15 593.54028:88 593.54712:102 649.62805:17 813.87335:15 866.77094:52	58	1948	238	68	240	515	179	TG+	0.0145192	38.4557	9.3749	4.00036	4.32665	2.73783	4.32256
3001	14.841	864.804	TG 16:0_17:0_18:1	[M+NH4]+	adduct linked to 3037_[M+H]+	0.714	TRUE	14.84	864.801	C54H102O6	TG	RHDRMOUSDQDVCE-RFBIWTDZNA-N	CCCCCCCCCCCCCCCCC(=O)OC(COC(=O)CCCCCCCCCCCCCCC)COC(=O)CCCCCCC\C=C/CCCCCCCC	Chain resolved	TRUE	TRUE	TRUE		FALSE	null	null	100	100	58.8	91.2	100	999.73	180922_Top16_70_WT_WAT_1_Pos	864.80511:9798 865.80846:11668 866.81182:4870	99.12547:15 239.2213:17 247.25932:15 549.50391:35 551.49799:52 551.53754:34 563.45172:17 563.46503:34 563.50165:69 565.50092:146 565.57764:34 577.48669:86 577.53052:334 579.50049:34 579.52747:52 591.49988:156 591.52716:163 591.57489:86 593.52423:35 605.54987:86 847.78113:17 864.79993:92	16	42785	11176	4136	9798	13628	6616	TG+	0.00400529	844.623	440.226	243.316	176.635	72.4487	159.766
2980	14.535	862.792	TG 16:0_17:1_18:1	[M+NH4]+	similar chromatogram in higher mz_3442	0.857	TRUE	14.61	862.786	C54H100O6	TG	QLIUVBJPQMDRHV-IFNXDHGUNA-N	CCCCCCCCCCCCCCCC(=O)OCC(COC(=O)CCCCCCC\C=C/CCCCCCCC)OC(=O)CCCCCCC\C=C/CCCCCCC	Chain resolved	TRUE	TRUE	TRUE		FALSE	null	null	100	99.8	41.6	91.1	100	3348.73	180922_Top16_70_fads2_WAT_2_Pos	862.78845:63575 863.7918:75442 864.79516:27425	71.0888:52 79.05366:35 81.07274:88 83.08276:69 85.10574:52 93.07265:17 95.08177:69 97.10129:69 109.09936:52 121.08984:17 121.10373:86 123.11218:69 125.13402:69 135.11176:69 137.13087:52 147.11588:17 149.13339:69 151.16292:34 161.13693:17 165.16743:17 177.15613:17 177.15987:35 193.15582:17 219.22389:17 221.22604:35 225.22186:69 231.21335:17 233.2287:52 237.22083:35 239.23393:95 245.23424:35 247.23248:52 251.23328:86 261.22275:15 263.22809:86 265.2525:100 313.26907:69 319.24478:17 325.28204:35 337.25055:17 339.2883:86 535.47382:52 547.49963:34 549.49994:104 551.50055:35 554.65698:15 561.48523:90 561.50848:86 563.50427:807 564.13367:35 565.49017:156 565.51019:255 569.27844:35 575.47565:213 575.50592:324 575.8559:35 577.51965:551 577.8028:35 589.51904:591 590.0163:35 591.51276:156 603.52496:349 603.55597:255 605.53186:17 605.5802:35 617.50714:17 617.55591:90 827.69543:17 827.74384:34 845.71515:17 845.75183:94 862.77917:283	8	135430	63575	26500	52462	50527	32126	TG+	0.00200265	2673.54	2504.24	1558.96	945.769	268.61	775.79
2966	14.268	860.779	TG 15:0_18:1_18:2	[M+NH4]+	adduct linked to 3005_[M+NH4]+; found in higher mz's MsMs_2968	0.714	TRUE	14.33	860.77	C54H98O6	TG	AFUGNQFGFOCTMS-FBSASISJNA-N	CCCCCCCCCCCCCCC(=O)OCC(COC(=O)CCCCCCC\C=C/C\C=C/CCCCC)OC(=O)CCCCCCC\C=C/CCCCCCCC	Chain resolved	TRUE	TRUE	TRUE		FALSE	null	null	100	99.8	39.5	87.9	100	6115.09	180922_Top16_70_fads2_WAT_3_Pos	860.77625:43475 861.7796:57753 862.78296:24519	81.07151:69 97.09996:35 107.08871:17 135.12:52 149.13522:52 161.13705:35 163.1461:34 173.1306:17 225.21576:17 225.21997:52 231.22209:35 233.2332:35 237.21457:35 239.23633:34 245.2191:34 247.24155:35 251.21796:17 251.22908:89 263.2215:17 263.22604:69 313.26938:52 313.2793:69 319.28021:35 323.26199:17 325.27478:34 337.26895:69 339.30414:34 547.46088:52 559.70941:35 561.47925:295 561.73517:35 563.50159:304 565.52423:34 573.47626:114 573.50653:95 575.49652:229 577.51019:86 577.52032:86 587.5022:276 589.49933:104 589.57764:52 601.49121:358 601.52557:174 603.53601:87 603.71173:35 615.48126:17 615.50909:34 801.6778:52 825.70447:34 843.74744:93 843.78815:52 860.75879:133	183	161778	84696	43475	81882	64763	56935	TG+	0.0458106	3193.68	3336.2	2557.58	1476.14	344.291	1374.89
2965	14.259	860.759	TG 16:0_17:1_18:2	[M+NH4]+	adduct linked to 3443_[M+H-H2O]+	0.143	TRUE	14.34	860.77	C54H98O6	TG	OOBFBGMNWGVDHN-WFOMNTQJNA-N	CCCCCCCCCCCCCCCC(=O)OCC(COC(=O)CCCCCCC\C=C/C\C=C/CCCCC)OC(=O)CCCCCCC\C=C/CCCCCCC	Chain resolved	TRUE	TRUE	TRUE		FALSE	null	null	100	99.8	39.9	89.8	100	6219.63	180922_Top16_70_fads2_WAT_2_Pos	860.75909:78345 861.76244:95589 862.7658:33936	71.08406:52 79.04867:17 80.0481:35 81.06895:69 83.08787:35 85.09927:35 95.08724:89 97.09991:69 107.07993:17 107.0959:17 109.10375:90 111.1199:52 119.08118:17 121.10064:52 123.1153:69 125.09794:35 131.07988:15 133.0995:35 135.12315:87 137.12924:35 147.11757:34 149.13167:90 151.14395:34 161.12625:34 161.13872:52 163.14597:34 165.16203:52 175.14957:34 179.17599:35 189.1711:52 191.18251:35 217.19365:17 223.19119:35 225.23029:52 233.22227:34 237.18626:17 237.21867:35 239.23827:86 245.22327:86 249.22775:69 251.24217:102 263.21671:17 263.24173:135 265.25021:87 299.25565:52 313.27649:108 319.25983:52 321.29282:17 325.27191:69 337.2583:17 337.26859:86 339.25729:17 339.2883:86 339.30121:69 547.47992:69 549.49335:52 559.4632:35 561.48523:364 562.47931:35 563.49756:635 565.49683:52 573.46887:130 573.49573:145 575.48914:717 577.11188:35 577.4859:52 577.51624:98 577.55334:52 585.67072:34 587.4743:195 587.50153:413 589.52582:301 589.5769:34 591.54346:35 599.61737:17 599.69977:35 601.52142:388 603.52155:147 603.54565:92 603.58356:52 615.53265:69 712.0451:15 801.67682:69 825.66309:17 825.74371:52 843.69745:69 843.73413:110 860.76593:295	33	140938	78345	37590	75318	58639	49972	TG+	0.00826092	2782.27	3086.04	2211.38	1357.81	311.735	1206.74
2957	14.042	858.756	TG 16:0_17:2_18:2	[M+NH4]+	adduct linked to 2985_[M+Na]+; found in higher mz's MsMs_4487; similar chromatogram in higher mz_2466	0.857	TRUE	14.26	858.755	C54H96O6	TG	XIKOHENIHLDQOH-BLBCKTSNNA-N	CCCCCCCCCCCCCCCC(=O)OCC(COC(=O)CCCCCCC\C=C/C\C=C/CCCCC)OC(=O)CCCCCCC\C=C/C\C=C/CCCC	Chain resolved	TRUE	TRUE	TRUE		FALSE	null	null	100	98.6	29	81.6	100	3755.59	180922_Top16_70_WT_WAT_1_Pos	858.75635:48222 859.7597:64780 860.76306:21759	81.06653:91 83.08542:35 91.04762:17 93.0687:35 95.08736:87 97.10002:52 105.07807:35 107.08587:52 111.12298:35 117.60447:15 121.09923:69 123.1201:69 127.10921:35 131.08322:17 131.08482:35 133.10934:52 135.11516:69 137.12773:35 139.11551:52 147.11261:69 149.12497:34 161.12462:17 161.13174:69 163.14792:69 165.16039:52 173.12877:17 175.14417:52 177.16563:52 187.14172:35 187.16858:17 191.13808:17 219.20332:17 221.2325:17 223.19977:35 225.21996:69 243.20494:35 245.21907:69 249.23239:52 251.22459:34 261.22067:89 263.24875:109 265.24127:17 265.25726:69 293.25735:17 299.25345:69 307.29346:15 311.25446:35 313.27426:35 317.2435:34 319.25253:34 319.27509:69 331.24844:15 337.26367:86 337.28171:86 339.28595:69 431.45792:17 485.44403:17 487.42673:35 521.42755:17 525.46088:34 543.46777:35 559.47351:164 559.71899:52 561.49554:617 563.49457:421 563.54785:51 571.45251:86 571.47266:34 573.49609:161 575.48608:145 575.50623:127 575.53314:88 577.51996:69 578.97687:35 584.28027:15 585.49115:172 585.5285:155 587.50525:116 589.50574:95 589.53296:52 594.62109:15 599.48718:637 599.59369:34 601.50458:187 601.54926:196 603.51495:34 611.11163:15 613.49921:35 619.55139:35 778.92883:15 823.63776:17 823.67395:34 823.77863:52 839.06842:17 841.70703:162 841.79248:86 858.71436:116 858.74725:240	3	83399	43709	22239	48222	33521	35804	TG+	0.000750993	1646.39	1721.71	1308.29	869.331	178.203	864.608
2937	13.849	856.744	TG 15:0_18:2_18:3	[M+NH4]+		0.857	TRUE	13.85	856.739	C54H94O6	TG	VEGWTLAYXMHOLL-NTBFVYIFNA-N	CCCCCCCCCCCCCCC(=O)OCC(COC(=O)CCCCCCC\C=C/C\C=C/C\C=C/CC)OC(=O)CCCCCCC\C=C/C\C=C/CCCCC	Chain resolved	TRUE	TRUE	TRUE		FALSE	null	null	100	100	40.6	80.4	100	734.03	180922_Top16_70_fads2_WAT_2_Pos	856.73932:12793 857.74267:11835 858.74603:5075	80.04685:17 121.10065:17 131.08792:17 135.12155:52 147.11078:17 151.14571:35 185.11153:17 219.16786:17 245.2211:17 259.20932:17 261.22052:69 261.23865:34 263.24176:35 275.47934:15 293.24756:15 311.23944:17 317.25082:35 333.25244:17 333.2627:17 337.26093:34 337.29181:34 469.39935:15 499.42017:15 533.49609:15 557.44495:52 559.42682:17 559.44672:92 559.46997:133 559.53632:52 561.46869:159 561.49194:287 561.54517:34 563.49768:17 567.79047:15 571.48584:88 573.47235:86 575.49927:52 583.45996:35 585.44342:17 585.48749:87 585.51129:86 587.49139:34 597.47986:95 597.50385:101 599.45605:17 599.49042:88 601.50085:69 601.51807:69 601.5697:34 607.50067:15 703.96613:15 771.62628:15 821.67047:17 821.71869:52 839.64514:17 839.71423:88 839.7467:86 856.70972:89 856.75073:90	5	22864	12793	6300	13702	9515	9830	TG+	0.00125165	451.361	503.921	370.622	247.015	50.5833	237.378
2925	13.613	854.725	TG 15:1_18:2_18:3	[M+NH4]+		0.286	TRUE	13.7	854.723	C54H92O6	TG	UHOYSFKFVXYJBU-VWDVPHDYNA-N	CCCCC\C=C/CCCCCCCC(=O)OCC(COC(=O)CCCCCCC\C=C/C\C=C/C\C=C/CC)OC(=O)CCCCCCC\C=C/C\C=C/CCCCC	Chain resolved	TRUE	TRUE	TRUE		FALSE	null	null	100	99.7	40.4	73.7	100	292.03	180922_Top16_70_WT_WAT_3_Pos	854.72296:1892 855.72631:3588 856.72967:1434	107.08157:15 153.1301:17 175.13878:17 249.22607:15 331.31531:15 385.28937:15 552.99481:15 557.44617:69 557.50244:34 559.52094:34 563.51556:15 569.49731:17 577.51422:15 597.45715:17 597.49487:34 599.54321:52 617.47723:15 660.63934:15 756.98767:15 837.67725:17 837.70563:34 854.7547:52	0	9798	3290	896	2168	2370	1892	TG+	0	193.423	129.594	52.7106	39.084	12.5993	45.6887
2924	13.769	854.714	TG 16:0_15:1_20:5	[M+NH4]+		0.143	TRUE	13.67	854.723	C54H92O6	TG	LGJLATLPADAJQY-RTXMFSLKNA-N	CCCCCCCCCCCCCCCC(=O)OC(COC(=O)CCCCCCC\C=C/CCCCC)COC(=O)CCC\C=C/C\C=C/C\C=C/C\C=C/C\C=C/CC	Chain resolved	TRUE	TRUE	TRUE		FALSE	null	null	100	99.7	21.2	63	100	141.74	180922_Top16_70_WT_WAT_2_Pos	854.71423:2534 855.71758:1801 856.72094:5620	105.0638:17 149.12172:15 175.15181:15 213.14964:15 221.18689:35 293.75513:15 337.27188:17 496.98889:15 535.44897:17 535.48468:52 547.45483:35 555.40491:17 557.4361:34 559.44122:17 567.47083:17 569.45367:35 575.4668:17 575.47351:34 581.43707:17 597.48444:34 599.495:86 605.20532:15 612.42377:15 766.5871:15 770.2843:17 772.61761:52 772.63324:96 783.54779:15 837.65668:17 854.69293:34 854.74622:52	8	9055	3859	1578	2798	2534	1671	TG+	0.00200265	178.756	152.007	92.8319	50.4415	13.4712	40.3519
3108	15.441	880.826	TG 16:0_18:0_18:0	[M+NH4]+	adduct linked to 3139_[M+CH3OH+H]+; adduct linked to 3261_[M+K]+	0.143	TRUE	15.48	880.833	C55H106O6	TG	SDNYRTVJOFMYIW-UHFFFAOYNA-N	CCCCCCCCCCCCCCCCCC(=O)OCC(COC(=O)CCCCCCCCCCCCCCC)OC(=O)CCCCCCCCCCCCCCCCC	Chain resolved	TRUE	TRUE	TRUE		FALSE	null	null	100	100	46.2	73.6	100	263.65	180922_Top16_70_Blank_Pos	880.82574:4737 881.82909:4444 882.83245:1789	81.07159:13 85.10069:9 95.08189:9 95.0901:9 97.10694:9 104.98896:4 111.1156:17 230.09108:4 239.24718:13 256.27124:4 267.27115:29 283.0683:4 313.27182:9 341.30655:9 574.11768:4 579.53387:159 579.6048:22 580.55396:9 605.65997:9 607.49756:13 607.53558:87 842.85907:4 880.78821:22 880.83813:31 880.86316:27	4737	3307	570	363	601	981	486	TG+	1.18582	65.2838	22.4525	21.3549	10.8346	5.21516	11.7361
3093	15.046	878.825	TG 16:0_18:0_18:1	[M+NH4]+	adduct linked to 3127_[M+H]+; adduct linked to 3246_[M+IsoProp+Na+H]2+	0.857	TRUE	14.91	878.817	C55H104O6	TG	NPCZZYKITFKRQZ-RFBIWTDZNA-N	CCCCCCCCCCCCCCCCCC(=O)OC(COC(=O)CCCCCCCCCCCCCCC)COC(=O)CCCCCCC\C=C/CCCCCCCC	Chain resolved	TRUE	TRUE	TRUE		FALSE	null	null	100	99.4	74.8	94.8	100	4943.24	180922_Top16_70_fads2_WAT_3_Pos	878.82153:31488 879.82488:37522 880.82824:15736	81.06509:34 83.08014:34 83.09036:69 95.08717:17 109.09343:17 109.09929:34 111.11983:35 121.09903:17 123.12145:52 135.12473:35 151.14734:35 165.15656:17 165.16557:52 221.24475:17 239.2317:89 240.13058:15 249.40927:15 265.25244:86 265.78717:15 267.26627:92 306.20502:15 313.25659:52 335.01352:17 341.29843:52 545.2049:15 549.48346:69 551.49396:172 575.72461:34 577.51288:932 577.63422:34 579.51654:644 580.78668:35 587.86865:35 603.6593:34 605.54907:902 607.55933:52 633.59656:52 861.77435:34 878.79926:219	38	293883	61738	31488	49570	116361	37423	TG+	0.00951257	5801.58	2431.88	1852.4	893.633	618.594	903.704
3082	14.701	876.81	TG 16:0_18:1_18:1	[M+NH4]+	adduct linked to 3113_[M+Na]+; adduct linked to 3230_[M+NH4]+	0.857	TRUE	14.44	876.801	C55H102O6	TG	JFISYPWOVQNHLS-LBXGSASVNA-N	CCCCCCCCCCCCCCCC(=O)OCC(COC(=O)CCCCCCC\C=C/CCCCCCCC)OC(=O)CCCCCCC\C=C/CCCCCCCC	Chain resolved	TRUE	TRUE	TRUE		FALSE	null	null	100	97.8	79.4	85.6	100	47618.7	180922_Top16_70_WT_WAT_1_Pos	876.80688:691365 877.81023:705744 878.81359:259191	71.08419:153 77.03185:17 79.05504:69 81.06782:159 83.08545:179 85.10329:160 93.06874:96 95.08192:207 97.09867:121 99.08075:52 99.11565:69 101.09271:35 105.07092:17 107.0859:95 109.10098:196 111.11415:165 113.12633:69 121.09927:139 123.11391:172 125.13263:86 127.15195:86 133.08998:17 135.12172:342 137.13435:164 139.10728:52 141.13095:34 149.13188:184 151.14589:122 153.1248:94 155.17773:35 161.13358:52 163.13364:17 163.14796:93 165.16765:97 167.14537:69 169.15857:35 175.14793:35 177.16196:89 179.18373:89 181.16222:34 189.78717:15 191.18468:86 193.19115:52 205.1866:52 205.20468:52 207.20247:35 219.21585:52 221.23048:89 223.16632:35 237.22542:69 239.22987:334 245.22794:86 247.23717:254 256.2511:17 256.26456:69 257.26685:35 261.51779:15 263.2352:127 265.24823:573 267.26205:86 267.26663:86 282.27374:69 291.27942:17 311.26447:35 313.26443:208 319.26266:52 321.27304:86 323.29984:35 337.25348:17 339.29898:240 341.30402:69 503.48126:69 519.78296:15 529.48724:69 547.487:52 549.43793:17 549.47083:139 551.49121:95 557.66394:15 563.53473:35 573.67761:34 575.50647:790 575.68817:101 575.72516:139 576.46906:52 576.77216:52 576.87659:52 577.03827:69 577.07196:69 577.12592:34 577.42914:33 577.51343:19144 578.06964:34 578.20453:34 578.50806:69 578.53168:86 578.72058:52 578.76782:34 578.83197:52 578.95007:69 578.98041:90 579.05804:69 579.11206:69 579.1424:52 579.2099:52 579.4057:52 579.53735:513 579.61841:69 579.85138:52 580.0946:52 580.17224:69 580.4527:34 580.66217:69 580.73315:34 580.96301:52 581.09821:34 581.39917:69 581.87946:34 582.34979:52 582.54272:34 582.79663:52 583.42993:34 584.90442:52 585.00281:52 586.211:35 587.09418:35 589.29822:35 591.21997:35 595.50732:35 601.60449:86 601.63892:113 601.66986:121 601.7077:69 602.60596:34 603.53241:11199 604.5354:86 604.77338:69 604.91827:34 605.06659:52 605.20459:34 605.54272:326 605.76709:34 605.89825:34 606.52325:52 608.07849:52 608.50397:34 609.35535:35 610.36316:34 611.65277:35 613.55151:35 615.25836:35 617.5495:35 621.58844:35 630.37115:17 631.57245:91 841.70734:34 841.72357:69 841.76428:95 856.73492:35 859.72595:188 859.7547:223 874.00873:86 875.59741:35 876.79303:3296	237	1717841	977451	477020	691365	804012	567861	TG+	0.0593284	33912.1	38502.1	28062.5	12463.7	4274.26	13712.9
3070	14.431	874.792	TG 16:0_18:1_18:2	[M+NH4]+	adduct linked to 3097_[M+H]+	0.857	TRUE	14.13	874.786	C55H100O6	TG	KGLAHZTWGPHKFF-FBSASISJNA-N	CCCCCCCCCCCCCCCC(=O)OCC(COC(=O)CCCCCCC\C=C/C\C=C/CCCCC)OC(=O)CCCCCCC\C=C/CCCCCCCC	Chain resolved	TRUE	TRUE	TRUE		FALSE	null	null	100	97.2	87.7	93.8	100	75139.3	180922_Top16_70_fads2_WAT_3_Pos	874.78961:1115115 875.79296:1287888 876.79632:470058	71.08642:155 77.04033:52 79.05489:98 81.06767:423 83.0444:35 83.08658:267 84.32607:35 85.06305:52 85.10185:134 91.05152:87 93.07129:134 95.0845:349 97.06535:88 97.0999:191 99.07919:86 99.11829:90 105.06213:52 105.07076:107 107.08575:132 109.10082:293 111.07703:69 111.11399:125 113.09932:88 113.13512:52 119.08118:92 120.72899:35 121.10374:324 122.7359:35 123.11686:371 125.09011:52 125.13246:94 127.10909:69 131.0831:52 133.0979:118 135.1134:259 137.08984:34 137.13254:209 139.11703:86 139.15178:86 139.69659:35 141.12411:94 145.10704:52 147.11249:138 149.12999:255 151.10777:86 151.14226:238 153.12289:92 155.14262:100 157.15976:35 161.12984:147 163.1478:205 165.16026:162 167.13612:164 169.0909:35 169.15656:52 171.11575:69 173.1268:52 175.1459:224 177.16177:211 179.14412:69 179.17792:114 181.15826:88 183.16658:35 189.16344:115 191.17868:125 193.15782:100 195.20593:35 199.14255:34 203.17842:86 205.18442:34 207.17403:87 209.157:52 213.16359:52 217.20406:52 219.20528:52 221.18857:69 221.21986:87 221.23029:88 223.17032:34 233.23306:69 235.1819:52 237.22307:161 238.49272:52 239.23402:438 239.59207:35 241.14673:35 243.20702:34 245.22993:396 247.2458:203 249.17693:52 255.23044:35 256.2554:103 257.24866:69 259.21838:35 261.21829:69 262.42102:52 263.23499:973 264.4241:52 265.25717:599 267.2756:52 271.24072:52 273.25626:35 277.22797:34 279.22809:86 280.26254:52 282.28534:89 283.24045:34 285.26208:35 291.26724:69 293.26447:35 297.28418:52 299.22424:35 301.24606:69 303.27957:35 311.25436:96 313.27664:385 317.25839:35 319.25494:206 321.28793:103 323.27188:34 331.28918:52 335.26535:92 337.27646:223 339.27554:392 341.30383:69 343.4967:35 345.3681:35 351.25464:35 357.30222:35 363.25443:34 365.28336:35 367.28571:35 373.34995:35 377.27322:52 385.35477:35 389.37369:34 391.27167:52 391.36044:34 393.29108:52 415.35861:34 419.41003:34 421.34808:52 429.36008:17 437.38885:35 447.35587:52 451.38721:69 453.39175:35 459.41699:35 463.3754:34 475.38309:34 477.3942:69 479.40341:69 483.44989:69 489.40414:52 491.39182:52 493.41467:34 501.45651:89 503.41501:52 503.46533:69 507.48239:35 509.4621:69 517.4162:34 519.47589:52 521.45959:52 527.47852:112 527.53003:69 533.44769:34 545.43774:34 545.48035:144 547.48352:116 549.48706:91 549.49365:100 551.49432:35 559.46686:35 561.46564:86 561.48889:90 563.49127:52 563.52124:87 573.47595:513 573.69427:166 573.78497:69 574.50745:52 574.87054:52 574.92438:69 575.14294:34 575.29767:52 575.50293:24280 576.14905:52 576.45544:52 576.49249:269 576.56317:86 576.60358:52 576.68781:69 576.82251:86 576.87305:86 576.92358:88 576.96399:106 577.00781:91 577.07855:69 577.10547:86 577.12573:69 577.15265:52 577.2066:69 577.24365:69 577.42896:33 577.51996:17916 578.16388:52 578.50452:69 578.52478:86 578.55847:69 578.63611:34 578.71368:69 578.79126:69 578.87903:52 578.94312:52 578.97351:86 579.00385:86 579.08484:86 579.16589:86 579.23676:86 579.26715:69 579.36163:52 579.41565:34 579.48993:69 579.5473:86 579.625:86 579.66547:34 579.7229:88 579.81744:52 579.86475:52 579.96265:52 580.11127:69 580.14166:52 580.3714:69 580.48627:52 580.63159:69 580.67218:69 580.92902:69 580.99664:86 581.0575:52 581.1217:69 581.17242:52 581.27722:52 581.59515:69 581.88605:34 581.94354:52 582.02472:86 582.15674:34 582.7287:52 582.89801:52 583.48395:52 583.75159:34 583.86005:52 584.25317:52 585.18921:52 585.83734:52 586.8324:35 587.46106:52 588.1037:35 589.51599:86 589.80884:35 590.09161:35 591.49945:86 591.5199:86 591.54041:147 592.21936:35 593.49994:34 595.51746:34 598.1488:35 599.63489:251 599.65894:163 599.68982:88 600.71033:34 600.86157:52 601.19849:52 601.46332:359 601.51837:21926 602.06537:52 602.51624:108 602.55414:52 602.58856:34 602.74005:52 602.77106:69 602.83301:69 602.90533:69 603.01898:87 603.04309:129 603.11194:86 603.21185:86 603.41852:52 603.53223:1297 603.84583:52 603.93542:52 604.03882:52 604.08704:52 604.24219:52 604.31458:34 604.46283:52 605.05603:69 605.51843:86 605.54254:153 605.77039:69 606.21228:69 606.38147:34 606.60596:34 606.72687:34 606.96527:52 607.27283:52 607.50092:52 607.73254:52 607.77753:34 607.98499:35 609.18896:52 609.41748:52 610.65063:35 611.80176:35 613.09985:35 614.38885:35 615.33124:35 617.52844:69 617.93976:35 619.50604:91 619.534:87 619.68756:35 621.52533:69 629.52966:88 631.56873:52 631.59692:34 633.51575:34 635.49408:34 643.5271:35 645.59222:35 647.52509:52 657.5202:35 659.57166:35 661.56854:34 673.617:35 675.55853:69 687.59338:35 687.63385:35 689.56232:34 701.65387:35 703.59442:35 719.6402:35 729.70154:17 731.62732:34 741.66864:52 745.63086:69 747.61969:17 759.60864:17 759.69366:52 773.66156:69 773.75519:34 821.76733:34 839.67401:51 839.73901:201 839.86908:34 855.00336:17 855.01562:34 857.74902:1147 858.08588:35 858.75562:52 872.00299:69 872.01959:87 872.03613:99 872.1604:52 873.32874:52 874.53522:35 874.78412:7455	198	2936026	1873695	1115115	1602592	1609896	1395043	TG+	0.0495655	57960.4	73805.5	65600.9	28891	8558.47	33688
2967	14.916	860.821	TG O-16:0_18:1_18:2	[M+NH4]+		0.143	TRUE	14.94	860.807	C55H102O5	EtherTG	VZQIUHUVKIENPW-KYDHCSDMNA-N	CCCCCCCCCCCCCCCCOCC(COC(=O)CCCCCCC\C=C/C\C=C/CCCCC)OC(=O)CCCCCCC\C=C/CCCCCCCC	Chain resolved	TRUE	TRUE	TRUE		FALSE	null	null	100	100	48.2	73.9	100	81.26	180922_Top16_70_fads2_WAT_1_Pos	860.82074:1281 861.82409:1745 862.82745:625	167.18138:15 269.30841:15 490.99658:15 561.51489:69 561.5481:86 563.50061:52 563.54724:88 569.43542:15 575.50903:69 587.48419:17 587.52502:87 601.47296:17 675.52496:15 843.75812:35 860.7572:52	4	1281	261	43	183	113	212	TG+	0.00100132	25.2884	10.2809	2.52964	3.29907	0.600727	5.11945
3055	14.175	872.774	TG 16:0_18:2_18:2	[M+NH4]+	adduct linked to 3085_[M+NH4]+; found in higher mz's MsMs_4546	0.857	TRUE	14.31	872.77	C55H98O6	TG	LXAWUIOWWNQCQA-YBQWMRSQNA-N	CCCCCCCCCCCCCCCC(=O)OCC(COC(=O)CCCCCCC\C=C/C\C=C/CCCCC)OC(=O)CCCCCCC\C=C/C\C=C/CCCCC	Chain resolved	TRUE	TRUE	TRUE		FALSE	null	null	100	99.4	64.2	82	100	96403.9	180922_Top16_70_fads2_WAT_1_Pos	872.77423:3073225 873.77758:3344674 874.78094:1256335	71.04983:89 71.08648:277 71.59584:35 77.04163:161 79.05495:211 80.82421:52 81.07027:938 81.48878:35 83.04958:52 83.08665:530 83.5398:35 85.0657:98 85.09933:238 91.05292:255 93.06865:256 95.0873:1126 95.91098:35 97.06541:127 97.09858:336 99.08205:208 99.11695:106 101.09262:52 105.06794:133 107.08435:244 109.09941:556 110.01836:35 111.07857:130 111.11404:190 113.09937:124 113.12771:69 117.06509:69 119.08736:165 120.72288:34 121.1007:533 121.63528:35 123.11536:673 125.098:106 125.13251:129 127.1123:145 127.14867:52 129.07416:52 131.08154:111 133.09956:545 135.11507:1190 135.73036:35 137.13258:851 139.11377:129 141.12582:148 141.1658:86 143.08521:69 143.14224:35 145.10202:139 146.65021:34 147.11253:430 149.13345:706 151.11127:87 151.15092:315 153.09169:52 153.12987:452 153.16458:69 155.14265:128 155.18283:86 157.10002:69 159.11565:101 161.12631:370 162.64842:52 163.14783:609 164.65422:35 165.16209:320 167.14703:115 169.11281:34 169.15112:69 171.11577:88 171.17816:35 173.13422:110 175.14407:479 176.12729:35 177.13007:92 177.1618:264 179.14415:103 179.18169:148 181.12621:52 181.15828:103 183.11916:35 184.26152:35 185.13637:89 187.15314:185 189.12874:34 189.16731:251 191.1438:69 191.17482:127 192.69421:35 193.15979:128 195.13933:69 195.17459:89 197.13684:52 199.15047:90 201.16438:96 203.18442:210 205.15831:89 205.19044:93 207.13164:52 207.17201:108 207.20834:69 209.15498:86 209.18945:52 211.14536:52 213.16359:86 215.17908:92 217.19992:132 219.16998:69 219.2115:220 221.14685:88 221.23029:128 223.16194:69 223.19965:52 225.12724:35 226.21646:35 227.17725:69 229.18558:52 229.20256:69 231.16437:34 231.21555:91 233.19878:69 233.2352:107 235.16898:107 235.20769:102 235.23996:91 236.48705:35 237.18202:68 237.21658:444 239.23618:1000 239.90042:35 241.18591:52 242.70421:35 243.21356:291 244.45526:52 245.21016:202 245.22552:1214 247.17081:69 247.24138:224 249.18797:109 249.22119:88 249.25439:89 249.75949:35 251.20222:52 251.23335:34 253.19334:35 254.24551:52 255.20352:69 256.25763:150 257.22391:69 257.2464:94 259.19806:90 259.23419:69 261.18881:68 261.216:850 262.42099:92 263.23953:3281 264.04565:52 265.21146:85 265.25943:484 265.71872:35 267.16553:35 269.22571:52 271.20605:52 271.23837:86 271.31:35 273.22375:87 273.24927:69 275.23499:121 275.27921:52 277.21393:88 277.2536:87 277.2933:34 279.22336:101 279.26318:52 281.2377:52 282.2735:52 283.24512:87 285.21704:52 285.26205:86 287.23621:52 289.25534:148 289.27206:86 291.22891:89 291.24326:86 291.26959:90 293.24039:104 295.27325:86 297.2793:86 299.23389:86 301.25818:132 303.22336:52 303.23801:87 303.27951:95 305.25125:86 307.25397:52 309.23611:52 311.25677:273 312.29684:52 313.27408:1014 313.58444:35 315.27054:86 315.47726:35 317.23337:173 317.25333:199 317.27832:95 319.23984:100 319.26239:678 321.2728:101 323.27686:52 325.27454:52 327.26312:34 329.26288:69 331.26614:87 333.23199:52 333.26782:34 335.22418:69 335.25241:203 335.33203:34 336.22635:52 337.28156:979 337.4361:35 338.21713:35 339.29095:383 339.4744:35 341.29596:52 343.29648:52 345.26639:86 345.31329:69 347.29416:52 349.24664:69 351.23877:52 351.2887:69 353.28662:34 355.28229:34 357.30212:52 359.31439:93 361.311:52 363.24896:88 363.2757:69 365.2645:52 365.29398:69 367.28827:52 369.32843:86 369.36618:34 371.29318:34 371.3364:34 373.30917:69 373.34439:86 375.31161:52 377.26495:97 377.31396:69 379.29434:52 381.30182:69 381.37576:35 383.36124:52 385.34915:52 387.31735:52 387.37253:90 389.24905:34 389.34036:52 391.27155:69 391.29095:95 393.30206:69 395.32669:52 395.36017:69 397.33975:52 399.35229:69 401.33902:88 401.37274:102 403.35605:86 405.2934:98 405.37247:86 407.32315:52 409.33527:34 411.32959:34 413.33728:86 413.36581:69 415.34134:34 415.3699:69 417.30148:69 417.37311:89 419.30075:69 419.3869:34 421.33643:69 423.33954:52 423.37418:52 425.35895:52 427.36578:69 427.39767:86 429.35992:89 429.39481:52 431.31207:69 431.35284:52 433.30661:52 433.34164:121 435.33502:69 437.35934:86 439.38544:34 441.40149:86 443.37491:52 445.31424:52 445.34976:69 445.37933:86 447.35272:86 449.35721:69 451.38702:89 453.37964:52 455.35864:34 457.40497:69 459.3627:87 460.69223:35 461.3728:90 463.3873:89 465.36987:52 465.38498:94 465.40012:86 467.38394:34 469.36896:34 471.46478:52 473.37604:69 475.35538:91 475.37067:118 477.38174:69 477.39401:86 479.39706:87 481.42896:52 481.49664:52 483.43121:69 483.47128:69 487.36148:87 487.39246:87 487.43271:52 489.37912:91 489.41016:86 489.43808:52 491.34497:34 491.40094:86 493.41446:86 493.45496:34 497.40067:52 497.46011:52 499.42642:109 501.40921:101 501.4783:127 503.37387:69 503.40848:92 505.38968:69 505.42752:86 507.44427:111 509.46188:34 511.42957:35 515.41766:88 515.47498:52 517.39685:69 517.43829:110 517.47021:94 519.42133:69 519.45966:92 519.50763:52 521.4754:69 523.44043:86 525.46704:426 525.52814:68 527.45569:87 527.48151:96 529.41583:69 529.43201:69 531.39905:52 531.42169:69 533.44745:88 533.47015:52 535.46088:86 535.48035:86 541.44562:34 543.48712:246 545.38513:34 545.42114:86 545.46375:96 545.53577:52 547.46686:208 549.48682:126 552.5188:69 553.49829:52 555.46326:69 557.45483:34 559.47327:104 561.47864:117 562.36298:35 563.49432:106 569.77386:35 571.47906:94 571.67694:157 571.69702:233 571.74731:86 571.79761:34 572.7605:52 572.90485:52 573.04584:52 573.23053:86 573.48236:15369 573.69397:87 573.72424:95 573.94257:52 574.40973:52 574.47357:69 574.58112:69 574.63159:69 574.68536:69 574.72235:52 574.8266:88 574.85681:96 574.92743:88 575.00482:90 575.05859:125 575.15948:69 575.49255:57535 576.32721:34 576.48883:102 576.52252:116 576.54608:86 576.56964:91 576.69092:167 576.77173:274 576.83569:201 576.89301:319 576.92328:303 577.10187:100 577.21643:132 577.27368:86 577.31073:93 577.32758:91 577.35455:111 577.3916:86 577.42871:85 577.50623:1286 577.5871:192 577.62079:86 577.65112:34 577.70508:52 577.73877:69 577.81293:69 577.86353:69 577.90399:86 578.03546:52 578.07928:69 578.10968:86 578.25464:191 578.29175:52 578.33899:86 578.41992:91 578.49078:90 578.52448:86 578.57507:88 578.6156:69 578.63916:52 578.68982:69 578.72015:178 578.76404:92 578.78766:69 578.84161:87 578.93274:106 579.02045:138 579.04071:69 579.08459:69 579.1521:86 579.18585:69 579.23645:69 579.29047:69 579.3175:52 579.37488:238 579.44574:86 579.50653:86 579.55042:52 579.58417:86 579.68549:86 579.74286:86 579.7868:86 579.85431:88 579.92188:69 579.94891:69 579.98602:86 580.09412:86 580.15155:52 580.19543:86 580.2326:86 580.26978:69 580.32385:86 580.49615:52 580.58063:69 580.66174:86 580.70569:86 580.74622:52 580.91858:69 581.00311:69 581.05042:52 581.12817:69 581.18231:69 581.30066:69 581.44269:86 581.46295:133 581.48322:104 581.51031:118 581.53058:357 581.65576:86 581.72675:52 581.7572:52 581.80457:86 581.97034:69 582.02448:69 582.12933:52 582.15979:86 582.23767:52 582.38995:86 582.47455:69 582.5321:52 582.65393:69 582.76904:52 582.83679:86 582.87402:69 582.90112:52 583.03656:52 583.26007:69 583.49042:69 583.55481:69 583.64966:86 584.10718:52 584.42242:52 584.70386:34 584.80219:52 585.49091:52 585.53497:52 585.80652:34 586.31921:52 586.38031:34 586.88306:34 587.04956:34 587.4812:167 587.50836:129 587.70557:52 587.95038:52 588.21564:35 589.50208:189 589.52594:157 590.23438:52 591.12744:52 591.48212:96 591.51624:105 591.53668:86 591.72089:35 592.89502:35 593.48254:52 594.29254:35 594.99365:35 596.65393:52 597.61694:357 597.67181:242 597.70953:88 597.92212:69 598.41949:92 598.495:69 598.5224:34 598.65967:69 598.87585:52 598.9411:69 599.0097:86 599.06464:52 599.15045:34 599.20886:69 599.2569:52 599.50067:39234 600.20142:52 600.33881:52 600.47632:86 600.521:86 600.55536:86 600.61035:69 600.72717:105 600.74438:69 600.78217:86 600.91284:182 600.93347:139 601.01599:134 601.13977:141 601.22919:69 601.27045:88 601.31171:86 601.38049:52 601.51117:12110 602.25781:69 602.44714:69 602.47467:52 602.49878:86 602.57794:52 602.61926:52 602.72253:87 602.77417:69 602.90503:86 603.00146:86 603.1048:86 603.13922:86 603.19775:69 603.31836:52 603.44922:51 603.53192:486 603.58014:170 603.67322:69 603.77313:144 603.81793:52 603.86963:69 603.97992:52 604.05231:86 604.104:69 604.17291:86 604.45221:69 604.5246:87 604.55219:86 604.60046:69 604.63843:87 604.65912:69 604.82465:69 604.90741:52 604.99365:69 605.11438:69 605.22137:52 605.27655:69 605.45941:86 605.49738:87 605.53882:52 605.56989:52 605.64923:34 605.69067:52 605.86328:34 605.91162:52 605.96338:69 606.01862:52 606.10492:52 606.15326:52 606.22577:52 606.37775:52 606.74042:52 606.91315:52 607.04095:52 607.14813:52 607.30707:52 607.35199:34 607.48334:86 607.56635:34 607.63544:52 608.17834:69 608.81146:52 609.37909:52 610.39734:52 610.89984:52 612.12067:35 612.68286:35 614.22864:35 615.44574:52 615.50488:153 616.00256:35 617.48627:162 617.51416:173 617.91852:35 619.50574:99 621.87122:35 622.89984:35 627.50061:88 627.53223:184 627.59198:69 629.55402:98 629.59619:52 631.49438:69 631.57544:89 633.48718:93 633.52252:86 636.80963:35 637.88599:35 641.55017:34 643.53741:34 645.48499:69 645.54199:34 647.51758:87 649.52838:35 655.52905:34 657.56299:52 657.59894:69 659.48486:69 659.52448:69 659.58569:69 661.5213:86 661.53931:89 661.56458:86 669.60779:35 671.56891:69 671.5835:34 673.53656:97 674.53424:35 675.53625:69 683.57574:34 685.57922:52 687.5379:69 687.58569:52 689.55457:69 697.5545:34 699.5932:69 699.61914:87 701.57544:69 703.55682:52 705.60797:52 711.57001:34 711.61859:34 713.60284:52 715.58606:96 717.6134:86 725.57751:52 725.63422:69 727.61517:34 729.61017:152 731.61176:69 731.63452:52 739.63391:69 741.64917:69 743.64801:173 743.69391:69 745.6189:69 753.62494:52 755.65527:35 757.58795:69 757.63043:142 757.68835:116 759.61591:52 763.67993:35 767.64209:35 771.6496:123 781.69434:34 785.66748:103 799.66486:52 819.71375:69 819.7619:52 835.09973:34 837.74017:655 852.97821:69 853.04785:126 853.0683:102 853.09698:88 853.50665:35 855.31451:35 855.61395:34 855.74115:8735 856.73425:69 856.81226:34 857.539:52 857.64166:34 857.85529:52 858.64825:35 859.76642:35 860.56024:35 861.10339:35 862.21082:35 864.04437:35 865.61572:35 868.35767:35 869.97021:282 869.99915:218 870.12329:86 871.38135:35 871.72498:52 872.11841:52 872.71075:377 872.76465:12598	115	3073225	1855197	1093660	1735509	1632758	1442757	TG+	0.0287881	60668.9	73076.8	64338.8	31287.2	8680.01	34840.2
3044	13.954	870.762	TG 16:1_18:2_18:2	[M+NH4]+	adduct linked to 3341_[M-C6H10O5+H]+; adduct linked to 3343_[M+H]+; adduct linked to 3177_[M+Na]+	0.857	TRUE	13.98	870.755	C55H96O6	TG	CQZAAIKPSLHIBC-BDMHOKOONA-N	CCCCCC\C=C/CCCCCCCC(=O)OCC(COC(=O)CCCCCCC\C=C/C\C=C/CCCCC)OC(=O)CCCCCCC\C=C/C\C=C/CCCCC	Chain resolved	TRUE	TRUE	TRUE		FALSE	null	null	100	100	64.4	81.9	100	57123.9	180922_Top16_70_WT_WAT_3_Pos	870.75891:523309 871.76226:484327 872.76562:187070	71.08537:69 77.03185:17 77.0417:52 79.05379:115 81.07161:186 83.08546:203 85.0632:69 91.0557:89 93.07146:111 95.08468:194 97.06139:52 97.10146:109 99.08077:52 101.09134:35 105.06377:17 105.07239:87 107.08304:206 109.10249:214 111.08315:52 111.11567:86 113.09505:69 115.11749:17 117.06982:35 119.08906:92 121.09933:243 123.11553:160 125.09662:69 127.11248:86 131.08495:92 133.103:159 135.11691:219 137.09503:52 137.12952:217 139.11234:87 141.12437:86 145.09886:52 147.11447:128 149.09944:52 149.12685:154 151.14944:106 153.12839:87 155.11671:17 155.14291:69 157.11258:17 159.11768:69 161.13014:180 163.14452:179 165.12633:52 165.16057:122 167.13824:69 171.10689:17 173.13451:86 175.14438:128 177.16211:100 179.13882:69 179.18013:69 181.1586:52 185.11189:17 187.14771:69 189.16765:97 191.18292:52 193.16599:86 193.19911:52 195.13577:34 201.16475:69 203.18079:89 205.19484:52 207.17036:52 208.61823:17 215.17741:52 217.18999:86 219.21399:137 221.19107:52 221.22444:52 223.17284:52 227.17978:35 229.203:35 231.20746:34 233.23778:86 235.20599:90 235.24255:52 237.21487:223 241.19728:35 243.21404:109 245.23259:270 247.24406:128 249.17961:34 249.22832:52 251.25385:35 254.25273:52 257.22891:34 259.26404:35 261.22333:210 262.44196:35 263.2355:558 265.25082:88 265.26224:87 267.20273:35 273.26373:34 275.2402:90 275.2565:52 277.21448:34 279.23331:52 280.27246:34 283.22919:35 287.24155:35 289.24402:52 291.22473:34 293.25781:69 295.26422:34 297.26538:17 299.2442:52 301.25635:69 303.27527:69 309.24414:86 311.25742:285 313.28467:91 315.30606:35 317.24652:108 319.26559:355 321.26843:34 323.26746:35 329.27374:34 333.24292:52 335.23773:52 335.25827:90 336.21677:35 337.27454:381 338.26688:35 339.29425:106 343.30243:35 345.28796:52 347.30276:34 351.26581:34 353.31375:35 359.34442:34 363.24707:34 365.28406:52 371.39127:17 373.33167:52 375.32874:35 377.27121:52 379.29517:35 385.36374:35 387.37338:34 391.28906:69 399.37:52 401.37924:52 403.37103:35 405.29996:52 405.38748:35 411.36746:35 413.36957:34 415.40799:35 417.31961:34 417.41415:17 419.39645:52 421.32874:35 427.39285:35 431.36548:34 433.35138:34 435.33307:52 445.37146:34 447.35669:35 449.34634:34 455.40158:35 459.36975:34 459.42386:17 461.36783:34 463.37628:34 473.371:34 475.35953:52 477.40735:52 479.45343:34 481.43622:88 483.41998:35 487.34714:34 487.40286:69 489.38647:34 489.42059:34 491.40207:35 497.40808:34 497.45187:88 499.42133:34 499.45892:96 501.36954:17 501.40094:87 503.34988:34 505.38455:34 505.45706:34 507.45175:96 507.50864:52 513.50391:15 515.43799:69 517.41077:69 517.45868:86 523.45129:34 525.44897:105 525.50043:96 527.46338:35 529.41711:34 533.4649:34 541.39142:17 541.78308:17 543.47858:106 545.4519:34 547.46161:87 550.49457:35 551.50195:52 557.43298:34 559.47791:88 561.50323:52 569.66809:35 571.47375:655 571.67157:87 571.70172:123 572.48334:69 573.08081:69 573.48712:12269 574.49176:86 574.66321:69 574.74725:69 574.8313:52 574.95569:52 575.07007:52 575.1474:52 575.2887:52 575.49054:702 575.50739:643 575.60492:52 575.75299:34 576.1333:52 576.2478:52 576.28143:52 576.6889:52 577.03247:34 577.3728:34 577.58508:52 577.75366:52 577.86487:52 578.83624:34 579.92999:35 581.50488:69 582.09692:35 585.46851:69 587.46216:52 587.50635:89 589.47961:69 591.4801:69 591.52106:69 597.50183:215 597.60809:88 597.61841:87 597.65613:88 597.72809:52 599.50555:7033 599.87988:35 600.5155:69 601.50574:279 601.52637:426 601.59174:51 602.5553:52 603.52991:52 604.81921:35 605.9303:35 607.93427:35 609.56403:35 613.51428:52 615.48206:69 615.52032:91 617.51215:102 617.547:86 625.5188:34 627.5127:34 629.53088:86 631.47827:69 637.60413:15 641.534:34 643.50342:34 645.51862:52 657.49268:34 657.51062:52 659.53687:86 669.61304:35 673.51636:34 683.6507:17 687.591:52 695.63141:17 699.58008:52 701.55859:34 711.60162:35 713.58588:52 713.61957:34 723.62378:17 727.61316:86 729.60443:34 741.56696:69 741.61279:86 741.69684:34 753.61139:17 755.64941:88 757.62842:35 769.62695:86 769.66199:69 779.67426:17 783.64233:52 797.69702:52 817.67725:17 820.2901:15 835.6936:200 835.73822:183 835.79089:86 841.89594:15 849.63721:17 851.05219:86 851.13403:34 853.67273:96 853.73004:1514 853.84894:51 855.00085:35 867.97144:52 868.06232:69 868.21112:35 869.40991:35 870.75854:2977	33	1526264	865938	466563	681937	585701	523309	TG+	0.00826092	30130.1	34109.6	27447.4	12293.7	3113.68	12637.1
3031	13.775	868.743	TG 16:1_18:2_18:3	[M+NH4]+	adduct linked to 3058_[M+CH3OH+H]+; adduct linked to 3327_[M+H]+	0.857	TRUE	13.82	868.739	C55H94O6	TG	NOOJQDXMGLPOOA-SHCTYRPRNA-N	CCCCCC\C=C/CCCCCCCC(=O)OCC(COC(=O)CCCCCCC\C=C/C\C=C/C\C=C/CC)OC(=O)CCCCCCC\C=C/C\C=C/CCCCC	Chain resolved	TRUE	TRUE	TRUE		FALSE	null	null	100	99.9	45.2	86.5	100	11903.9	180922_Top16_70_fads2_WAT_1_Pos	868.74335:255937 869.7467:352369 870.75006:128833	71.08649:35 77.04286:69 79.05497:90 81.06901:350 83.08665:103 85.06312:52 87.08637:15 91.0556:89 93.06866:95 95.07774:34 95.08457:145 97.10136:91 99.08485:69 102.74918:15 105.07082:86 107.08582:86 109.10089:110 111.06823:17 111.11701:34 119.07666:34 119.08584:90 121.09917:155 123.11382:90 125.09644:52 127.11231:35 129.13791:35 131.08798:87 133.09796:132 135.11671:143 137.09319:34 137.1326:91 139.14687:35 141.12584:52 145.10034:88 147.11255:97 149.13518:140 151.14749:94 153.12122:34 159.1192:87 161.12811:97 163.14604:105 165.16393:69 167.14342:52 171.10661:34 171.11763:52 173.13054:89 175.1478:101 177.16554:69 179.14604:52 185.13258:35 187.1474:69 189.12297:17 189.16154:52 191.17677:35 193.16371:52 199.13268:17 199.14653:52 201.16241:52 203.18245:35 205.15833:52 215.14824:34 215.17499:52 217.1958:88 219.20531:91 231.18146:34 233.1881:91 235.20987:87 237.21445:243 241.18376:34 243.2114:95 245.19041:34 245.22995:91 247.24802:34 249.18579:52 259.20712:90 261.21603:208 263.23499:139 265.24347:69 271.24301:35 275.24667:35 277.2233:34 291.22894:69 299.24847:35 301.24603:34 309.24106:69 311.25928:135 315.22574:69 317.24588:105 319.25491:86 319.26996:86 331.29681:35 333.24738:34 335.26529:101 337.26871:147 339.28583:89 365.27258:35 375.25461:17 397.34537:35 403.34482:35 409.34949:35 417.28149:35 423.354:17 431.29175:17 447.37057:35 453.39163:35 461.37888:35 475.36459:34 477.40323:35 479.42783:34 491.42587:35 497.41949:69 499.36694:34 499.46097:17 505.41495:34 509.43027:15 515.40503:52 517.49579:35 519.43738:35 521.4754:69 523.43408:69 523.4469:94 531.41205:35 539.40796:17 541.44891:52 543.43488:34 547.47351:87 549.47046:35 553.46869:34 555.45673:35 561.46875:17 569.45929:179 569.67352:52 569.72369:34 571.47247:1686 571.68365:52 573.49249:1725 573.8822:35 575.48248:183 576.17578:35 577.71527:35 581.44275:35 583.4566:34 585.4231:35 587.45404:34 589.4715:52 595.46588:89 595.61646:86 595.64386:52 597.47992:1530 598.7558:35 599.48016:354 599.51447:402 601.51123:274 601.54218:103 603.12207:35 603.52167:35 613.47467:69 613.53723:34 615.50848:90 617.50726:52 621.49359:15 623.4986:52 625.51733:34 627.54285:34 643.51971:35 651.54944:34 669.54254:35 723.60699:35 727.61902:35 733.4566:15 739.56531:52 753.625:52 765.69281:15 767.60333:52 781.65912:52 795.65253:34 831.04376:15 833.66974:102 833.70618:112 849.03839:34 851.36932:35 851.70898:523 851.81543:51 865.99133:34 868.66779:67 868.74219:1039	3	255937	135630	78144	135722	101125	82021	TG+	0.000750993	5052.48	5342.51	4597.12	2446.75	537.597	1980.67
3017	13.661	866.732	TG 14:0_18:2_20:5	[M+NH4]+	adduct linked to 3046_[M+H]+	0.857	TRUE	13.66	866.723	C55H92O6	TG	HBSSGNRKOFMPFF-VBQWJTMMNA-N	CCCCCCCCCCCCCC(=O)OCC(COC(=O)CCC\C=C/C\C=C/C\C=C/C\C=C/C\C=C/CC)OC(=O)CCCCCCC\C=C/C\C=C/CCCCC	Chain resolved	TRUE	TRUE	TRUE		FALSE	null	null	100	100	37.3	83.5	100	1591.82	180922_Top16_70_fads2_WAT_3_Pos	866.73187:18316 867.73522:15081 868.73858:7375	83.09166:35 93.07125:35 95.08173:52 103.00227:15 105.06784:35 119.08726:35 121.10522:35 129.07086:35 131.08946:52 133.10594:52 135.12312:35 139.81425:15 147.11243:35 149.13335:35 153.12283:15 161.13333:52 173.13411:34 175.14212:34 187.14345:35 189.16528:35 201.16428:91 211.20233:52 213.15735:35 219.21556:35 223.14719:35 231.17281:35 243.22221:17 261.22726:35 265.24335:17 267.2113:52 283.25214:35 285.21933:88 285.24301:86 287.2504:35 311.25919:34 313.27155:35 335.2652:15 337.28146:95 339.5415:17 503.37073:17 521.44012:69 521.48499:69 547.44061:68 547.46362:237 547.48987:282 549.50659:35 551.5105:86 567.42627:69 569.45923:103 569.48267:86 569.90112:15 571.4657:34 573.49249:69 575.49927:69 577.51971:34 585.42303:17 593.40399:17 593.44501:52 593.4928:69 593.52698:52 595.4624:88 595.50006:69 601.51465:98 621.46912:86 621.50757:124 623.48108:35 779.5863:15 784.63019:34 848.64215:34 849.67609:86 849.71289:52 864.09808:17 866.70966:107	4	45294	23118	18316	28443	21281	15059	TG+	0.00100132	894.154	910.626	1077.51	512.762	113.133	363.65
3193	15.254	892.821	TG 17:0_18:0_18:1	[M+NH4]+	adduct linked to 3232_[M+H]+	0.571	TRUE	15.25	892.833	C56H106O6	TG	CTYHEFNQFHZLTL-FVDSYPCUNA-N	CCCCCCCCCCCCCCCCCC(=O)OC(COC(=O)CCCCCCCCCCCCCCCC)COC(=O)CCCCCCC\C=C/CCCCCCCC	Chain resolved	TRUE	TRUE	TRUE		FALSE	null	null	100	100	48.1	90.3	100	161.09	180922_Top16_70_WT_WAT_2_Pos	892.83582:1897 893.83917:2388 894.84253:894	81.0691:12 95.07784:6 109.09809:6 123.11707:6 123.12174:6 151.1425:6 237.23206:5 260.25623:5 265.25067:17 353.30035:6 522.3573:5 537.48877:12 558.854:5 563.53516:6 565.51117:17 575.17389:12 577.51392:47 579.54126:29 581.10889:5 589.6767:6 591.51379:34 591.54785:34 593.5484:60 593.57574:33 595.31622:6 600.66632:5 605.55707:32 605.56396:29 619.55212:47 621.59247:6 633.56592:6 647.56146:6 651.83331:5 777.93982:5 892.85907:30	7	6687	945	371	689	1897	807	TG+	0.00175232	132.009	37.2239	21.8255	12.4211	10.0848	19.4877
3172	14.873	890.823	TG 16:0_18:1_19:1	[M+NH4]+	adduct linked to 3217_[M+H]+	0.857	TRUE	14.92	890.817	C56H104O6	TG	IDUAWMUEKRFTEE-UKDOXLPINA-N	CCCCCCCCCCCCCCCC(=O)OCC(COC(=O)CCCCCCC\C=C/CCCCCCCCC)OC(=O)CCCCCCC\C=C/CCCCCCCC	Chain resolved	TRUE	TRUE	TRUE		FALSE	null	null	100	100	35.8	91	100	1305.29	180922_Top16_70_WT_WAT_2_Pos	890.82111:16959 891.82446:17240 892.82782:8318	71.08537:17 83.09185:35 92.2951:15 95.08467:52 109.10394:35 149.13193:17 265.23236:17 265.24835:69 268.98911:17 561.77197:17 563.48187:69 563.52179:34 575.46649:34 575.49341:92 575.50684:102 577.50372:286 589.47913:17 589.53705:109 591.54779:272 591.599:68 592.534:35 593.5415:93 593.55176:120 595.81586:17 603.51562:240 603.53973:155 605.53284:86 605.55701:87 617.4942:34 617.54645:142 617.56042:139 619.54163:34 619.56604:52 631.50946:17 645.56439:35 683.02319:15 873.75653:34 873.81873:34 888.09222:17 890.81091:114	1	73976	15027	3760	8825	16959	7360	TG+	0.000250331	1460.37	591.919	221.196	159.094	90.1569	177.732
3154	14.575	888.807	TG 17:0_18:1_18:2	[M+NH4]+	adduct linked to 3201_[M+H]+	0.857	TRUE	14.64	888.801	C56H102O6	TG	NIBMDPFMDDQNNX-KYDHCSDMNA-N	CCCCCCCCCCCCCCCCC(=O)OCC(COC(=O)CCCCCCC\C=C/C\C=C/CCCCC)OC(=O)CCCCCCC\C=C/CCCCCCCC	Chain resolved	TRUE	TRUE	TRUE		FALSE	null	null	100	99.9	42.8	86.1	100	4857.56	180922_Top16_70_fads2_WAT_1_Pos	888.80682:168944 889.81017:197659 890.81353:85713	71.08407:52 77.0428:17 80.04809:35 81.06642:87 83.08659:92 85.10315:52 93.06994:86 95.08313:108 97.10266:90 107.08427:69 109.06858:17 109.10227:88 111.1184:86 119.08115:17 121.10371:87 123.11216:69 131.07985:17 133.09624:34 135.11661:93 137.12756:52 141.13239:35 147.11243:52 149.13335:86 151.14909:69 153.11935:17 155.14429:35 161.12976:69 163.14951:69 165.15839:34 165.16379:69 175.14581:69 177.16354:69 179.18344:35 189.15367:17 191.1902:17 203.04437:15 225.16917:17 233.22647:69 237.22937:17 239.22951:52 245.22316:96 245.23634:98 247.24341:86 251.2265:52 251.23985:88 253.24451:86 261.22488:34 263.22797:190 265.21585:17 265.25238:212 265.27295:86 277.24408:17 279.26065:102 293.2666:35 301.26041:35 313.25897:34 313.27637:86 319.26218:87 319.27722:69 321.27005:35 325.24649:17 325.28442:34 327.2908:102 337.28131:86 339.27005:34 339.2804:145 339.31396:111 341.3009:34 353.30746:69 359.89658:15 496.31558:15 513.4801:17 517.50494:35 521.43018:15 527.51013:52 541.4942:35 547.48615:52 561.44836:34 561.46167:92 561.49823:168 563.50726:69 573.43494:17 573.48199:144 573.72382:35 575.50226:511 577.49573:89 577.53278:112 587.47058:221 587.50116:184 587.68134:52 588.62006:35 589.52209:1679 590.23059:35 591.53284:1337 591.62152:51 593.55048:52 595.43463:35 597.5274:35 599.6651:52 601.35944:35 601.53137:788 601.59332:51 602.54651:35 603.5246:455 605.50732:34 607.44489:35 615.51489:570 616.53833:35 617.53119:148 626.85394:35 629.54651:177 631.55389:52 631.58557:34 639.80322:15 829.70947:52 853.73962:86 867.74139:35 871.77826:157 871.81964:111 885.99756:34 888.80505:814	8	168944	59196	19365	43544	46911	36676	TG+	0.00200265	3335.14	2331.75	1139.22	784.998	249.387	885.665
3142	14.307	886.793	TG 17:1_18:1_18:2	[M+NH4]+	adduct linked to 3181_[M+H-2H2O]+; found in higher mz's MsMs_4548	0.857	TRUE	14.46	886.786	C56H100O6	TG	VESVDAJIPQIOEH-SWVQGCAJNA-N	CCCCCCCC\C=C/CCCCCCCC(=O)OC(COC(=O)CCCCCCC\C=C/CCCCCCC)COC(=O)CCCCCCC\C=C/C\C=C/CCCCC	Chain resolved	TRUE	TRUE	TRUE		FALSE	null	null	100	99.1	42.4	89.2	100	4214.54	180922_Top16_70_fads2_WAT_1_Pos	886.79303:115845 887.79638:153807 888.79974:61022	71.08646:52 80.0519:97 81.05257:34 81.07024:94 83.08407:86 93.07133:35 95.0818:86 97.10547:69 107.08433:17 109.10232:86 111.11845:52 121.09913:86 123.11689:91 127.10594:17 133.10439:52 135.11504:86 137.12927:52 139.11374:35 143.13214:17 145.10199:35 149.13171:52 151.14572:34 159.12622:17 161.13341:52 163.15137:52 165.16206:52 173.12311:17 175.14775:87 177.16922:52 179.17039:35 189.15762:17 201.16035:17 207.17197:35 217.20193:35 233.21373:17 233.22658:94 235.24422:52 245.22108:104 247.24132:34 251.21107:17 251.23996:95 253.25801:52 261.20917:34 261.22504:52 263.23947:123 265.25479:154 277.21387:35 305.22668:17 311.25424:17 317.28824:17 319.26987:69 325.25168:17 325.26688:52 327.28336:69 337.28662:91 339.29346:121 351.30179:17 495.46634:17 525.46051:34 527.47815:35 543.50665:35 559.46979:34 561.48187:52 563.50085:35 573.48224:139 575.50922:154 577.52631:35 585.64685:34 587.51843:513 587.69183:35 589.51898:1058 591.30804:35 591.53314:116 591.56726:52 593.02808:35 594.77802:35 599.4834:368 599.51428:328 599.58984:34 601.50073:350 601.51794:704 601.60046:51 603.50769:86 603.54559:95 613.51965:108 613.57178:52 615.50824:86 615.52911:133 617.48267:34 619.53003:52 627.5321:69 629.47998:35 629.57147:34 743.73584:15 827.69525:52 851.7251:69 851.75787:88 869.75079:183 869.83765:89 884.0412:34 886.76624:382 886.90405:34	57	115845	60323	23520	54032	39642	43922	TG+	0.0142689	2286.91	2376.14	1383.65	974.072	210.743	1060.64
3133	14.074	884.773	TG 18:1_17:2_18:2	[M+NH4]+	adduct linked to 3162_[M+Na]+	0.857	TRUE	14.33	884.77	C56H98O6	TG	SJKARBJSGKSAOO-ZALINIDZNA-N	CCCCCCCC\C=C/CCCCCCCC(=O)OC(COC(=O)CCCCCCC\C=C/C\C=C/CCCC)COC(=O)CCCCCCC\C=C/C\C=C/CCCCC	Chain resolved	TRUE	TRUE	TRUE		FALSE	null	null	100	97.8	30.1	72.7	100	1912.57	180922_Top16_70_fads2_WAT_2_Pos	884.76904:27565 885.77239:40722 886.77575:15128	80.05186:86 81.07275:52 91.55943:15 97.09991:35 105.07077:17 121.09602:17 121.10065:35 127.10592:17 133.10437:35 135.11339:35 145.09352:17 147.12099:35 149.13512:17 161.12982:17 163.15672:17 173.13971:15 225.2261:15 233.22229:35 245.21451:17 245.22548:34 249.23:17 251.23553:69 261.22049:86 263.23492:34 265.25253:52 277.25125:15 301.24353:17 317.23083:17 317.25079:35 333.26523:17 337.26862:52 337.28925:52 339.29092:52 351.25186:15 391.36029:15 437.3212:15 475.38901:15 511.42636:17 561.5152:15 573.479:35 575.50934:35 581.3277:15 585.48749:111 587.50159:301 587.55255:86 588.24963:17 589.5293:138 594.55585:17 595.38025:17 597.46954:52 599.49725:175 599.51782:144 601.50427:87 601.5318:102 603.51813:35 605.46979:17 611.48584:17 613.5163:52 617.49677:35 635.91101:15 673.55847:15 770.711:15 826.67096:17 849.74139:52 861.45331:15 865.45483:17 867.73383:95 867.77924:115 867.80817:52 872.46228:15 884.65869:17 884.75879:166	6	50858	27565	11591	32019	18933	24233	TG+	0.00150199	1003.99	1085.79	681.885	577.229	100.651	585.187
3120	14.061	882.759	TG 16:0_17:1_20:5	[M+NH4]+	adduct linked to 2985_[M+Na]+	0.429	TRUE	13.97	882.755	C56H96O6	TG	JLRUPKSBDFHDKL-UXXMUASRNA-N	CCCCCCCCCCCCCCCC(=O)OCC(COC(=O)CCC\C=C/C\C=C/C\C=C/C\C=C/C\C=C/CC)OC(=O)CCCCCCC\C=C/CCCCCCC	Chain resolved	TRUE	TRUE	TRUE		FALSE	null	null	100	99.7	36.3	75.3	100	434.53	180922_Top16_70_fads2_WAT_3_Pos	882.76379:4976 883.76714:5572 884.7705:36946	80.04813:231 80.48665:35 537.495:52 563.49829:34 575.49994:17 597.47369:15 609.46979:35 674.96857:15 800.67352:52 882.71698:34	3	12941	6229	4976	5331	6906	2872	TG+	0.000750993	255.47	245.362	292.732	96.1056	36.7134	69.3541
3119	13.885	882.754	TG 17:1_18:2_18:3	[M+NH4]+	adduct linked to 3144_[M+H]+	0.143	TRUE	14.02	882.755	C56H96O6	TG	CRAKBYXKEQVYKV-OMMQKVGWNA-N	CCCCCCC\C=C/CCCCCCCC(=O)OCC(COC(=O)CCCCCCC\C=C/C\C=C/C\C=C/CC)OC(=O)CCCCCCC\C=C/C\C=C/CCCCC	Chain resolved	TRUE	TRUE	TRUE		FALSE	null	null	100	99.4	35.1	76.7	100	624.57	180922_Top16_70_fads2_WAT_1_Pos	882.75403:15104 883.75738:20599 884.76074:9511	80.04932:69 81.07271:35 93.07261:17 95.0831:35 105.0664:17 135.11656:34 147.10727:17 147.12428:17 149.13844:52 159.11548:17 159.12256:52 161.13327:52 169.09805:35 191.14554:35 221.23215:15 237.19905:15 245.23405:35 251.23309:52 261.21802:52 263.24152:52 333.21115:17 335.27774:17 337.28378:69 529.45081:35 543.6239:15 550.44336:15 563.49371:15 583.4729:92 583.52032:52 585.47333:176 585.52759:226 585.67694:35 587.49414:178 587.54175:91 597.4621:119 597.48267:185 597.54437:34 599.47601:69 599.50006:127 601.50024:69 601.5415:52 601.57935:34 611.52332:52 613.53302:17 625.49207:35 755.58508:17 847.70575:52 847.76703:34 865.71387:97 865.74274:110 882.67743:17 882.71912:104 882.75244:226 882.85248:52	4	15104	7160	3524	7515	5788	5414	TG+	0.00100132	298.17	282.035	207.313	135.478	30.77	130.739
3105	13.828	880.74	TG 16:0_17:2_20:5	[M+NH4]+	similar chromatogram in higher mz_4524	0.286	TRUE	13.75	880.739	C56H94O6	TG	SQPWBJYSKKSGLL-XDSPFBCKNA-N	CCCCCCCCCCCCCCCC(=O)OCC(COC(=O)CCC\C=C/C\C=C/C\C=C/C\C=C/C\C=C/CC)OC(=O)CCCCCCC\C=C/C\C=C/CCCC	Chain resolved	TRUE	TRUE	TRUE		FALSE	null	null	100	99.8	25.5	66.2	100	449.45	180922_Top16_70_WT_WAT_2_Pos	880.73749:4239 881.74084:4014 882.7442:2022	80.04705:96 104.67033:15 132.47119:15 175.14818:15 241.60919:15 290.93527:15 337.26688:17 491.38348:15 535.47192:52 561.46008:17 561.48334:69 573.48376:17 573.50055:17 575.50403:52 597.5224:15 607.45026:35 621.45312:17 707.91388:15 798.64001:69 798.68756:52 825.66925:15 880.74408:69	8	12150	6010	3559	4167	4239	2183	TG+	0.00200265	239.854	236.736	209.372	75.1214	22.5352	52.7159
3302	15.477	906.845	TG 16:0_18:0_20:1	[M+NH4]+		0.429	TRUE	15.48	906.848	C57H108O6	TG	AOSKWYIWKDMXST-RFBIWTDZNA-N	CCCCCCCCCCCCCCCCCC(=O)OC(COC(=O)CCCCCCCCCCCCCCC)COC(=O)CCCCCCCCC\C=C/CCCCCCCC	Chain resolved	TRUE	TRUE	TRUE		FALSE	null	null	100	100	34.1	77.7	100	56.61	180922_Top16_70_WT_WAT_1_Pos	906.84497:1458 907.84832:1801 908.85168:581	71.61375:7 109.0981:9 172.98131:7 203.10472:7 239.21478:9 256.25119:7 265.23462:9 293.96649:7 341.01144:9 488.94235:7 523.46991:9 536.37061:7 549.45459:9 551.49799:44 551.52435:26 561.54913:7 577.49341:26 577.51367:43 579.49371:17 579.53082:46 603.67389:7 605.52576:86 605.54987:66 607.5705:62 620.64496:7 633.53381:9 633.59387:63 633.68915:9 639.86829:7 661.61224:9 686.98352:7 853.66748:7 889.7937:9 903.98572:7 906.74554:26 906.82574:43 906.85535:43 906.89758:26	1	14035	1445	1120	1458	4959	1352	TG+	0.000250331	277.066	56.919	65.8883	26.2844	26.3629	32.6486
3285	15.074	904.838	TG 16:0_18:1_20:1	[M+NH4]+	adduct linked to 3328_[M+H]+	0.857	TRUE	15.04	904.833	C57H106O6	TG	FPUBLSPUCGHELU-MEGVGTFZNA-N	CCCCCCCCCCCCCCCC(=O)OCC(COC(=O)CCCCCCCCC\C=C/CCCCCCCC)OC(=O)CCCCCCC\C=C/CCCCCCCC	Chain resolved	TRUE	TRUE	TRUE		FALSE	null	null	100	99.9	64.2	83.7	100	6705.77	180922_Top16_70_fads2_WAT_1_Pos	904.83844:388475 905.84179:392634 906.84515:158699	71.0876:99 77.04033:35 81.07272:122 83.08401:100 85.09926:69 93.06451:34 93.06857:86 95.08311:141 97.10403:117 99.11826:52 107.07555:17 107.09006:69 109.09932:181 111.11986:97 113.13059:52 118.67286:15 121.08979:34 121.10213:93 123.11836:101 125.09162:35 125.1324:91 131.10391:15 135.11821:126 137.13411:99 139.11034:69 139.14673:34 147.1158:17 149.1299:173 151.15079:87 153.11932:34 155.14427:35 161.12796:17 163.14589:103 165.16376:94 167.14508:69 169.16191:52 177.16351:52 181.16191:35 191.16496:17 191.17659:34 205.18423:17 205.20433:69 211.2002:35 219.21547:35 221.23218:69 239.23596:111 247.23674:113 249.26082:52 256.27087:34 261.25659:17 265.25006:243 267.27304:105 275.27664:86 282.27795:34 292.38818:35 293.27856:156 297.28629:35 310.29474:17 313.27383:97 321.25742:17 321.28003:52 323.29929:35 337.26321:15 339.29065:186 341.30344:96 345.52933:17 367.32291:86 521.46533:52 529.50574:34 549.46661:126 551.50012:34 557.51727:34 575.46851:69 575.49542:131 575.68719:69 577.51581:2324 577.85626:35 579.54651:86 580.22198:35 581.54364:35 584.27277:35 589.50836:35 591.52594:52 601.62073:69 602.39838:35 603.53485:2605 603.64166:203 604.5379:52 605.02075:52 605.26569:34 605.55206:7725 606.18036:35 606.56372:52 606.59131:52 606.95404:52 607.5589:134 607.59344:174 607.83893:34 608.26776:69 608.5791:34 608.72443:52 609.0116:35 609.77673:52 610.15778:35 610.62555:34 611.16278:52 616.573:35 617.55194:69 619.42841:35 629.55695:34 629.59564:69 631.07452:35 631.57135:2101 633.02081:52 633.57489:190 633.9809:35 635.56744:35 640.96722:35 659.57428:86 659.59589:109 683.80615:15 860.81049:15 869.76678:69 887.73065:34 887.78912:358 887.83093:131 887.91449:52 901.9989:52 903.76038:34 904.82739:2053 904.94128:68	24	388475	78616	29761	51610	108010	43049	TG+	0.00600794	7668.93	3096.71	1750.81	930.409	574.199	1039.56
3270	14.753	902.82	TG 18:0_18:1_18:2	[M+NH4]+	adduct linked to 3595_[M+H]+	0.857	TRUE	14.08	902.817	C57H104O6	TG	CNGSOZKJBWHOEG-VBOJLMESNA-N	CCCCCCCCCCCCCCCCCC(=O)OCC(COC(=O)CCCCCCC\C=C/C\C=C/CCCCC)OC(=O)CCCCCCC\C=C/CCCCCCCC	Chain resolved	TRUE	TRUE	TRUE		FALSE	null	null	100	85.8	65.7	75	100	29348.1	180922_Top16_70_fads2_WAT_1_Pos	902.82001:1249010 903.82336:1194353 904.82672:456874	71.04741:34 71.08406:126 77.03787:35 79.05614:103 81.0702:272 82.8311:35 83.0853:246 85.06433:88 85.10184:104 89.06051:15 91.05418:89 93.07398:150 95.08311:312 97.06396:52 97.0985:285 99.07917:87 105.07073:93 107.08862:102 109.10079:324 111.08291:87 111.11099:370 113.0963:86 119.09032:52 121.10369:210 123.11837:211 123.67298:35 125.09633:86 125.14026:90 127.11536:89 127.14698:52 129.13301:35 131.08626:69 133.10107:99 135.11496:302 136.60907:35 137.12918:237 139.11365:100 139.15004:69 141.1207:52 143.14046:17 147.12091:91 149.13162:297 151.11459:52 151.14561:325 153.12454:117 153.16792:69 155.13728:99 157.10165:35 161.12975:122 163.14232:174 165.16016:173 165.37833:52 167.14145:89 169.15463:69 175.14949:96 177.16539:92 179.18155:98 181.1638:69 183.17595:69 189.15173:34 191.18048:92 193.15768:34 195.14505:52 197.19774:52 201.15625:52 203.17026:34 205.20032:95 207.20616:52 209.14873:52 211.20428:52 215.18301:35 217.1956:52 219.21341:69 221.18631:52 221.22594:34 223.24138:35 227.19397:35 231.21536:35 233.23286:35 235.20105:34 237.22287:86 239.24033:140 245.23631:176 247.23015:400 249.18335:52 249.25862:86 256.26413:69 261.21805:52 263.22339:482 264.42844:52 265.25464:1081 265.70709:35 267.26617:115 267.6561:35 273.26294:69 275.26968:88 277.25339:35 282.28268:121 283.26614:35 284.2962:69 285.27603:35 291.26218:108 293.27136:90 293.29059:183 301.25305:35 303.29147:35 307.26602:35 311.27631:52 313.27383:138 316.59894:35 319.26965:191 321.27252:151 323.30182:69 331.3067:35 335.25986:52 337.27097:158 338.25815:35 339.28293:520 340.27304:35 341.30347:251 342.2005:35 344.38583:35 347.29388:90 349.30927:52 351.27264:35 359.36197:35 365.29367:52 367.31754:138 373.38474:35 377.31366:35 379.28583:35 393.31842:52 399.40521:35 417.41861:52 433.33545:35 435.3844:35 461.35135:17 463.36578:35 477.38443:34 479.4028:52 489.39423:35 491.41296:52 493.4234:52 501.45276:34 503.41122:52 507.51651:15 509.46463:52 511.47037:52 517.40918:35 519.43689:52 521.46857:34 527.47137:69 527.48749:86 529.48322:146 535.48969:35 545.47968:87 547.46313:112 547.48608:146 549.48309:52 555.49915:69 555.52228:52 561.50476:52 563.48718:35 565.4931:35 573.48193:110 573.69354:86 574.80591:52 575.49878:3700 576.51532:52 577.51587:620 579.24951:35 580.81335:35 583.51703:34 584.96454:35 587.3855:35 589.49817:69 591.53619:69 599.63068:90 600.60638:35 601.51758:5091 602.53265:86 602.59467:52 602.78748:52 602.87012:104 602.94238:86 602.99408:86 603.09052:86 603.13873:69 603.23859:69 603.53143:43367 603.88635:35 604.23792:69 604.48621:52 604.5448:106 604.56897:86 604.71033:69 604.75861:113 604.83447:149 604.9035:150 604.98969:264 605.05872:142 605.18634:109 605.24158:51 605.30023:86 605.4762:81 605.54523:6080 605.64532:51 605.82825:52 605.9491:52 606.10443:69 606.15967:52 606.23907:69 606.28741:86 606.32544:69 606.41174:69 606.53265:88 606.5741:69 606.67084:52 606.7572:52 606.79865:52 606.83319:34 606.92993:69 607.01282:86 607.03705:52 607.08539:52 607.15106:69 607.18909:69 607.25818:69 607.31006:52 607.37573:69 607.41718:69 607.46558:86 607.49323:52 607.53125:69 607.57617:69 607.64185:52 607.67987:52 607.78363:69 607.86316:52 607.92883:52 607.96686:52 608.01184:69 608.07062:52 608.09485:69 608.13287:52 608.19861:52 608.29199:52 608.33698:86 608.36462:69 608.44073:69 608.48224:86 608.5376:52 608.61371:69 608.66559:52 608.69678:69 608.74518:52 608.77289:34 608.85938:52 608.92169:52 608.95282:69 609.07739:52 609.2124:52 609.25049:69 609.38202:52 609.53436:69 609.69019:52 609.94647:69 610.01923:52 610.10931:52 610.5285:86 610.84045:52 611.03802:52 611.11774:52 611.3501:69 611.80786:34 611.97443:69 612.08893:52 612.17914:34 613.25531:34 614.40192:34 615.09393:35 615.42438:52 617.54504:86 617.57288:69 618.09583:35 619.53314:69 620.10925:35 621.55249:86 622.03857:35 627.54932:69 627.58795:87 627.60901:95 629.54645:3610 630.68353:69 631.51855:88 631.56433:474 631.91333:35 633.55377:52 634.88171:35 638.02002:35 645.58783:52 647.49567:34 656.50195:35 657.56604:100 657.58765:145 659.61035:35 661.52075:35 684.45178:17 685.63007:52 689.56134:35 691.60309:35 694.41638:35 731.61871:34 745.62982:34 761.67688:35 772.15936:17 787.70837:34 798.37579:15 801.73578:34 849.7652:35 867.7702:193 882.91516:17 883.05267:34 885.79706:974 886.33557:35 893.28015:35 899.94885:94 899.97833:100 900.31073:35 901.57361:52 902.3949:35 902.81628:7295	177	1249010	575102	228191	405895	462298	367860	TG+	0.0443086	24656.8	22653.5	13424.2	7317.35	2457.65	8883.22
3255	14.467	900.806	TG 18:1_18:1_18:2	[M+NH4]+	similar chromatogram in higher mz_3234	0.857	TRUE	14.63	900.801	C57H102O6	TG	JTMWOTXEVWLTTO-KTKRTRQNNA-N	CCCCCCCC\C=C/CCCCCCCC(=O)OCC(COC(=O)CCCCCCC\C=C/C\C=C/CCCCC)OC(=O)CCCCCCC\C=C/CCCCCCCC	Chain resolved	TRUE	TRUE	TRUE		FALSE	null	null	100	99.1	80.7	84.3	100	71599.2	180922_Top16_70_WT_WAT_1_Pos	900.80566:929249 901.80901:1092909 902.81237:425111	71.08647:90 77.03915:86 79.05121:108 80.05315:35 81.06899:384 83.08663:207 85.0631:86 91.05558:87 93.04022:17 93.06998:207 95.08454:429 97.06402:52 97.10133:180 99.07924:91 99.11694:35 101.09683:35 105.06648:88 107.08288:114 109.0994:300 109.82865:35 111.08002:89 111.11402:203 113.09338:88 117.06811:52 119.07203:17 119.08274:87 121.09759:267 123.11066:313 125.09327:86 125.13092:89 127.10911:88 129.12671:35 131.08794:52 133.09953:116 135.11342:458 136.96837:35 137.09314:86 137.13255:184 139.11043:135 139.14517:69 141.12746:69 143.14053:35 145.09691:52 147.1142:209 149.13342:264 151.10434:34 151.14915:178 153.12115:111 154.84753:35 155.14262:93 157.09998:35 159.11737:69 161.13518:150 163.14957:163 165.16386:206 167.14337:94 169.1602:69 171.1194:35 173.13048:69 175.15146:131 177.15988:163 179.13847:86 179.18164:151 181.16013:88 183.16466:35 187.14542:35 189.16727:101 191.13986:52 191.17865:121 193.15779:89 195.17455:86 199.15042:52 201.16631:35 203.18237:86 205.19038:86 207.17599:86 207.21031:34 209.14883:34 209.16304:52 213.15944:52 215.1852:52 217.20192:69 219.20937:52 221.15723:52 221.18851:86 231.20056:34 234.15703:17 235.16891:87 235.25494:35 237.18628:52 239.23393:34 243.20912:69 245.22107:446 247.23689:403 249.21227:34 251.2355:52 255.2012:35 261.2182:92 261.24768:34 263.23489:892 264.43314:69 265.22736:84 265.25021:1157 265.92673:35 267.27319:90 268.21866:35 269.22794:35 273.25381:34 275.2326:69 277.21616:52 279.23969:52 280.26242:35 281.24936:35 282.28757:91 283.24503:34 287.28128:35 289.25287:52 291.2695:69 293.25711:34 301.24835:52 303.255:52 305.2438:52 307.26126:52 311.26163:52 313.26904:35 317.24326:34 319.2673:187 321.28275:118 323.28433:34 335.25488:88 337.22992:51 337.26855:225 339.28308:635 341.29843:86 341.94131:35 345.27408:35 347.3045:34 349.23605:35 351.2518:52 351.29123:34 353.30234:35 363.24884:52 365.27777:52 367.31503:52 375.33868:35 377.27298:34 379.28058:69 387.32272:35 391.27972:52 393.2908:34 399.37457:69 401.3642:52 403.3869:52 405.28198:35 415.36691:52 419.31784:52 419.38101:69 421.32767:34 429.41498:52 433.33273:34 449.34515:34 461.35455:52 463.31769:17 463.37204:69 471.39456:35 473.41858:35 475.39191:52 475.44083:52 477.39996:87 479.3877:34 481.47186:35 487.38919:35 489.38828:86 491.40387:86 501.41217:35 503.39886:52 503.42719:69 505.41159:52 505.43051:52 505.46204:52 509.45853:94 511.47379:35 517.40625:86 519.4339:69 525.46045:52 527.45233:86 527.49097:154 527.52637:69 529.49634:94 529.52216:69 531.41827:34 533.42786:34 535.47369:35 543.45428:34 545.50287:154 545.52905:87 547.43713:34 547.49292:52 549.67078:35 559.46643:34 561.4718:52 565.4834:35 571.69348:35 573.43518:68 573.46204:243 573.53925:68 575.47217:85 575.49573:294 577.52289:86 578.51416:35 581.54053:35 583.50714:86 585.45673:35 587.48773:125 589.49847:96 591.46826:35 599.4043:52 599.49017:365 599.55542:161 599.5932:111 599.64471:266 599.70996:69 599.77863:34 599.88165:34 600.40735:52 600.49329:52 600.57574:69 600.66852:52 600.70978:69 600.80261:52 600.83356:69 600.94702:69 601.01575:86 601.07074:34 601.13611:52 601.24615:69 601.30463:52 601.3493:52 601.47656:376 601.51782:43543 602.00635:35 602.21283:69 602.51233:89 602.6156:52 602.69824:52 602.73608:87 602.81873:95 602.87384:259 602.90479:184 602.9599:138 603.01501:157 603.09424:112 603.12524:87 603.28021:216 603.39044:52 603.48346:324 603.53857:16273 603.96246:34 604.08313:69 604.21063:52 604.26923:52 604.41406:52 604.47614:69 604.52783:69 604.75543:69 604.7865:69 604.8244:52 604.85547:93 604.89343:69 604.9624:86 605.01416:69 605.03827:95 605.09003:87 605.1073:69 605.17975:86 605.26599:86 605.30048:52 605.35913:69 605.42474:88 605.46265:69 605.53516:161 605.64215:86 605.67322:86 605.76984:34 605.85614:52 606.03912:69 606.11163:86 606.15997:52 606.25665:69 606.40515:86 606.44312:52 606.48114:52 606.51569:86 606.57782:69 606.67798:69 606.7298:52 606.79889:69 606.9129:69 606.96472:52 607.04425:34 607.17554:69 607.21698:52 607.37946:69 607.53845:86 607.58337:69 607.64905:69 607.7182:52 607.82196:52 607.94641:52 608.1228:52 608.1781:52 608.22998:69 608.27148:69 608.35107:52 608.45831:52 608.61743:69 608.659:34 608.742:52 608.89081:34 609.26465:52 609.33734:69 609.47235:52 609.61432:52 610.12341:52 610.40057:34 610.56:52 610.87885:52 611.04175:52 611.88446:69 612.35986:52 613.25208:69 613.48828:34 613.63422:34 613.78357:35 614.48218:34 615.50818:86 615.56036:87 615.76917:35 617.49652:90 617.54877:103 618.84247:52 619.49854:69 619.52997:151 620.50427:35 621.54926:86 622.11932:35 627.53906:172 629.53619:266 629.56079:236 629.58191:158 631.48358:69 631.56818:69 631.57874:89 633.48694:69 641.52155:34 643.55499:52 645.49548:86 645.57031:52 647.50665:52 657.57355:52 659.52783:69 661.51025:52 671.57959:52 673.54364:52 673.61279:34 675.55792:52 685.60468:34 687.53027:52 687.64795:34 689.54694:34 699.6189:52 701.5752:52 711.57349:52 713.63629:52 717.60187:34 727.66406:52 729.60614:34 741.66034:52 743.59802:52 745.6225:52 753.60925:34 757.64557:52 769.68701:17 771.66486:86 771.73499:52 785.64362:98 785.67114:86 799.64081:17 799.70422:86 799.73199:88 807.54431:17 823.7417:15 847.74713:34 865.7392:218 865.77222:240 865.85883:86 880.93719:34 881.02881:52 882.42804:35 883.77838:1645 884.7793:52 886.16064:35 888.32037:35 897.93933:86 897.96875:99 898.01074:87 898.88092:35 900.23114:35 900.7951:7884	103	2101334	1160399	498902	929249	853180	848569	TG+	0.0257841	41482.7	45708.5	29349.8	16752.2	4535.65	20491.5
3241	14.219	898.795	TG 18:1_18:2_18:2	[M+NH4]+		0.857	TRUE	14.53	898.786	C57H100O6	TG	VVEBTVMJPTZDHO-WECKWCTPNA-N	CCCCCCCC\C=C/CCCCCCCC(=O)OCC(COC(=O)CCCCCCC\C=C/C\C=C/CCCCC)OC(=O)CCCCCCC\C=C/C\C=C/CCCCC	Chain resolved	TRUE	TRUE	TRUE		FALSE	null	null	100	96.8	77.7	82.2	100	78779.7	180922_Top16_70_fads2_WAT_2_Pos	898.79065:1329544 899.794:1759367 900.79736:676634	71.04622:52 71.08524:103 77.03541:17 79.05364:222 81.0702:432 83.08658:309 85.10185:91 91.05285:157 93.07263:173 95.08449:542 95.88345:35 97.06258:86 97.07087:86 97.09989:238 99.08057:148 105.06786:131 107.08427:138 109.09787:405 110.78454:35 111.11692:159 113.09333:102 117.06957:34 119.08575:104 121.10217:330 123.11372:375 125.09322:87 125.134:93 127.11063:140 129.12666:34 131.08145:90 133.1011:196 134.69635:35 135.11499:348 137.09801:86 137.13086:720 139.11037:101 141.12573:104 142.12379:35 143.13713:35 145.10193:90 146.66031:35 147.11415:238 149.0974:52 149.13165:411 151.11807:87 151.14394:425 153.12111:209 153.16797:52 155.13907:132 157.09993:52 159.10493:17 159.11732:103 161.12979:246 163.11369:51 163.14415:275 165.12416:34 165.1638:176 165.64359:35 167.11067:52 167.14331:96 167.18501:34 169.15649:69 171.11935:92 173.12674:104 175.14398:224 177.13184:93 177.16357:206 179.14592:93 179.17784:101 180.67339:35 181.15819:91 183.1741:52 185.12865:52 187.1492:88 189.16142:160 191.1786:97 193.16359:99 193.20062:69 195.13336:34 195.16666:52 197.13281:35 199.13454:52 201.16826:92 202.17004:35 203.17632:104 205.20239:91 207.16786:86 207.20824:69 209.14676:52 209.18936:34 211.14525:34 213.16144:69 215.17487:86 217.19981:93 219.21141:92 221.15509:52 221.19264:121 221.21976:52 223.17441:52 223.20793:52 227.1877:35 229.18759:52 231.20905:86 233.22652:98 235.17102:91 235.21188:52 235.23985:86 237.17328:52 237.22079:69 241.20105:69 243.21346:166 245.22981:516 247.2148:68 247.24568:516 249.18565:94 249.25429:69 251.20656:52 255.20566:52 257.23727:69 259.19794:52 261.22043:514 262.41861:69 263.23712:1757 263.49658:35 265.25702:777 266.34998:35 269.82886:35 271.23132:69 273.21439:52 275.19766:34 275.23022:90 275.25116:87 277.21146:86 278.25388:35 279.2326:96 280.26471:86 281.21878:34 282.28046:95 282.30167:52 283.245:52 285.22876:52 287.24084:86 287.27414:52 289.22424:52 289.25046:105 291.25992:52 291.3006:34 293.25467:69 295.22253:35 297.25256:52 299.23621:87 301.24588:97 303.23788:52 305.24869:87 305.31485:35 307.23419:34 309.21625:52 311.24924:69 313.25906:34 315.26294:52 317.24072:299 319.25977:361 321.27518:129 323.26666:52 325.26428:88 325.81845:35 327.26553:52 329.28564:69 331.26093:86 331.28391:52 333.2421:52 333.31122:34 335.21634:52 335.26001:129 336.22623:35 337.27112:936 338.21701:35 339.2934:624 339.8775:35 341.2829:52 343.26517:52 345.26886:69 345.28711:34 347.26791:52 349.23865:69 349.28845:52 351.27017:69 353.30496:69 355.30859:52 357.29141:34 359.29565:87 359.34085:87 361.26288:34 361.31088:52 363.24884:86 365.259:52 365.30725:69 367.30966:34 369.37143:35 371.28763:52 371.36331:34 373.30362:52 373.36053:69 375.32507:52 377.25391:52 377.33563:34 379.28329:52 381.34549:34 383.27051:35 385.30496:35 387.3172:34 387.36414:88 389.35406:52 391.27972:88 393.31583:52 395.29868:34 395.37119:34 399.33255:34 401.36139:52 403.28549:52 403.35309:88 403.39536:52 405.30173:157 405.35822:34 407.32867:69 409.31244:52 409.38052:34 413.37708:69 415.34976:52 415.40121:52 417.3071:52 417.35294:52 417.37872:86 418.31616:35 419.31784:69 419.37814:52 421.33054:34 423.40289:35 425.37039:34 425.71466:17 427.35696:69 427.40045:52 429.38303:86 431.36438:69 431.39059:52 433.35318:69 435.37:69 437.41202:35 439.3765:34 441.41019:69 443.38953:52 445.40585:69 447.32886:52 447.42081:52 449.3541:52 451.38092:34 453.3735:35 455.36749:34 457.36584:34 459.35956:52 461.35458:86 463.36603:69 465.36066:35 467.37473:35 469.39011:34 471.44635:35 473.38199:86 473.40945:69 475.33383:34 475.39194:99 477.38467:69 477.40918:86 479.40308:35 487.37991:94 487.41089:52 489.36969:69 489.38519:103 489.42554:69 491.42255:98 497.43805:34 501.39337:88 501.42477:34 503.38318:88 503.43036:52 503.47443:69 505.38324:69 505.43369:69 507.45044:101 507.46625:97 509.44589:86 509.4744:94 511.45795:35 515.41437:88 517.41583:95 517.43176:89 519.3764:17 519.40839:52 521.4176:35 523.45312:52 525.44116:130 525.46045:225 525.49902:121 527.43304:34 527.47809:212 529.40924:69 531.41504:52 531.46033:69 533.4635:52 539.46643:52 543.47064:286 545.46356:86 545.48981:124 547.45685:34 549.65765:35 553.50476:34 557.44147:52 559.43658:52 559.47974:90 561.47852:52 561.51172:69 563.46753:34 563.50415:69 565.52014:35 571.46887:92 573.45538:69 573.47888:119 573.50909:107 575.48901:222 577.49597:34 578.51422:52 579.49963:34 581.47296:87 583.49707:52 585.48053:108 585.52808:69 587.4538:52 587.48779:114 587.51843:96 587.55243:52 589.50873:52 595.80792:35 597.1369:69 597.48651:110 597.53113:51 597.58252:92 597.6134:272 597.66821:144 597.69226:86 597.73682:52 598.47424:69 598.55316:52 598.862:69 598.95123:69 599.06793:52 599.15033:52 599.24646:52 599.35284:34 599.49707:26915 600.19434:52 600.33868:52 600.47272:69 600.52423:228 600.60675:52 600.73737:86 600.8714:89 600.92297:108 600.96765:87 601.00549:402 601.04675:175 601.07428:87 601.11206:86 601.19806:86 601.31152:52 601.41815:51 601.51788:44091 602.24731:52 602.4917:69 602.53302:106 602.56403:52 602.62939:69 602.68451:52 602.73615:93 602.82568:154 602.88763:236 602.97028:154 603.07019:154 603.15283:175 603.17694:96 603.19415:69 603.25964:146 603.28717:86 603.33887:86 603.38019:86 603.53522:1377 603.62134:85 603.68335:52 603.72473:69 603.84192:86 603.86603:52 603.98322:52 604.04523:52 604.12451:69 604.1969:86 604.27277:69 604.31757:69 604.44171:86 604.48651:86 604.521:86 604.64514:151 604.72791:69 604.80377:69 604.8728:69 604.90381:163 605.03833:69 605.05902:89 605.20392:86 605.23846:69 605.26257:52 605.35577:116 605.44891:52 605.49377:69 605.53864:86 605.60767:52 605.69049:52 605.74921:69 605.78717:52 605.8562:69 605.88727:86 605.9425:52 606.04956:86 606.13928:86 606.20837:69 606.26013:52 606.44318:69 606.51917:52 606.65045:86 606.76099:52 606.85077:52 606.86462:69 607.09613:52 607.15833:86 607.19977:52 607.22742:69 607.30347:69 607.38641:52 607.58344:69 607.66296:69 607.73901:52 607.81854:34 607.8808:52 607.9776:52 608.05023:52 608.17126:52 608.37189:52 608.58984:52 608.63135:52 608.68671:52 609.05353:52 609.08813:34 609.28198:34 609.34082:52 609.44818:52 609.54858:34 609.72516:69 610.06805:34 610.33136:34 610.75067:52 611.07306:52 611.41284:52 611.54462:34 611.75275:52 612.54388:34 613.45709:52 613.51959:92 614.33624:35 614.97601:35 615.50476:112 615.53259:150 615.97107:35 616.5769:35 617.4931:140 617.50702:237 617.59766:52 619.4986:69 619.53003:117 620.80829:35 622.19287:52 624.51086:69 625.48553:52 625.54169:93 627.51453:114 627.52509:135 628.09784:35 629.55737:97 629.76849:35 631.48016:86 631.5224:69 633.5047:35 639.46655:35 641.52875:88 643.56219:69 645.53119:88 653.51965:34 655.56122:89 655.58636:69 656.8114:35 657.50891:69 657.57721:86 659.5351:90 659.57111:69 661.52832:35 667.57324:35 669.56409:52 669.58948:52 671.52881:92 671.59424:69 673.5:52 673.52917:69 673.56189:69 673.61285:52 681.53101:35 683.60486:52 685.52032:69 685.61578:86 687.53772:52 689.58752:35 695.54443:35 697.58765:86 699.5708:88 701.56415:86 709.59961:35 711.61847:34 713.55396:69 713.60645:69 715.55963:52 723.55017:17 725.64539:86 727.58093:69 729.59106:52 737.62506:34 741.58026:86 743.6134:52 751.61633:34 753.67865:35 755.58954:69 755.63196:91 755.68976:86 757.63025:86 759.65442:35 765.60718:52 765.71191:34 769.64435:189 771.62604:69 779.65259:17 783.59308:34 783.62842:92 783.67163:137 785.67517:34 789.67029:34 797.65131:191 797.67902:101 799.68054:52 807.70789:52 811.56671:17 811.65863:86 811.69061:86 825.65894:34 825.70331:69 835.78052:15 839.68549:35 845.71497:34 861.05383:34 863.75153:551 878.98206:88 879.05273:69 880.3006:35 881.46606:34 881.76172:5643 882.76154:52 883.65759:34 884.1413:52 884.5083:35 885.53052:52 887.41785:35 888.86401:35 893.27234:35 894.84485:34 895.94855:114 895.97375:93 895.99475:189 896.07031:69 896.67914:34 897.46466:52 897.5907:34 897.77557:34 898.776:10129	110	2440857	1329544	621912	1245404	999472	1204506	TG+	0.0275364	48185.2	52371.2	36586.4	22451.8	5313.36	29086.8
3226	14.002	896.778	TG 18:2_18:2_18:2	[M+NH4]+	adduct linked to 3545_[M+H]+; adduct linked to 3259_[M+H]+; found in higher mz's MsMs_4497	0.857	TRUE	14.1	896.77	C57H98O6	TG	HBOQXIRUPVQLKX-BBWANDEASA-N	CCCCC\C=C/C\C=C/CCCCCCCC(=O)OCC(COC(=O)CCCCCCC\C=C/C\C=C/CCCCC)OC(=O)CCCCCCC\C=C/C\C=C/CCCCC	Chain resolved	TRUE	TRUE	TRUE		FALSE	null	null	100	99.7	58.7	65.1	100	35968.6	180922_Top16_70_WT_WAT_1_Pos	896.7738:934146 897.77715:1258801 898.78051:472097	71.05104:52 71.08533:90 77.03919:90 79.04626:17 79.05374:120 81.06903:297 82.8363:35 83.08411:143 85.06573:69 85.10324:52 91.05295:129 93.06732:151 94.80309:35 95.08596:272 97.06683:100 97.09861:108 99.07928:91 105.06078:17 105.06654:98 107.08438:122 109.09945:276 111.08008:99 111.11852:90 112.38908:35 113.09344:88 117.07121:86 119.08434:118 121.09765:219 123.07961:52 123.11228:223 125.09647:86 127.11234:92 129.06781:35 131.07837:69 131.088:88 133.09799:231 135.11348:230 137.12933:278 139.10884:87 141.12585:69 143.08356:52 145.10205:108 147.11256:385 149.1335:301 151.1113:87 151.14751:208 153.12297:104 155.13571:119 155.1427:69 157.0983:34 159.12099:94 161.1317:180 163.11024:52 163.14786:209 164.87209:35 165.1243:93 165.15854:123 167.10899:52 167.14163:154 171.11031:52 173.12872:128 175.14969:173 177.12263:52 177.16371:142 179.1442:88 179.15733:86 179.18361:90 181.15266:69 183.12109:52 185.13069:86 187.15126:96 189.15964:185 191.18262:92 193.15593:104 193.19882:69 195.13937:52 197.13098:35 199.14259:69 201.16243:88 203.18646:96 205.11215:35 205.19853:69 207.18214:87 207.20638:34 209.15909:91 211.1454:52 213.1575:69 215.18118:69 217.19583:86 219.13681:17 219.20532:52 221.18445:86 223.16827:34 227.1794:52 229.18988:69 231.17508:69 231.21133:69 233.15601:34 233.2224:163 235.16473:69 235.17548:86 235.20345:34 235.23785:94 237.2188:34 239.24057:35 241.18816:69 243.20924:168 245.22339:388 247.20615:52 247.24583:92 249.1814:88 249.22124:69 249.24559:34 250.64467:35 257.1947:52 257.23071:86 259.20486:89 259.241:52 261.22287:466 262.4165:86 263.2373:1001 263.71991:35 265.26404:126 266.11902:35 267.21371:69 268.20502:34 269.22577:34 271.24997:52 273.21686:69 273.25861:34 275.23972:93 277.22098:69 279.20233:34 280.26254:34 281.21658:34 283.24045:69 285.22183:34 287.23627:69 289.24588:111 291.24573:52 293.24286:34 295.23715:35 297.21649:34 299.2388:86 301.2485:147 303.26004:69 305.25131:69 307.28107:34 311.23456:52 312.25476:35 313.2692:69 315.24319:69 315.26562:69 317.2384:161 319.24994:252 320.02722:35 321.2829:86 323.21136:34 325.27713:52 327.27841:52 329.28073:34 331.25345:52 333.24741:86 335.26019:117 336.23157:35 337.26614:588 338.25589:34 339.28326:210 341.27789:52 341.30899:52 343.25757:52 345.28207:88 345.30554:69 347.20798:17 349.25195:52 351.23883:34 353.32623:52 355.31143:34 357.26773:52 357.30484:52 359.34106:69 361.28174:34 363.25705:52 363.3212:34 365.28601:69 367.29373:34 369.28537:34 371.27432:34 373.34177:69 375.31714:34 377.2623:69 379.28348:34 381.29367:34 383.37228:34 385.31616:52 387.31741:52 387.34778:88 389.33765:52 391.27438:69 391.3049:86 393.2771:34 395.33234:52 397.33701:34 399.36078:52 401.3363:34 401.40652:34 403.27161:52 403.35611:69 405.29349:52 405.37537:34 409.341:34 411.31543:34 411.37799:52 413.37729:69 415.36713:69 417.2901:69 417.38177:69 419.30655:34 421.33939:52 423.32806:34 425.37061:34 427.34848:52 429.36581:52 429.38614:52 431.37915:69 433.33881:52 435.35263:52 439.39435:34 441.36325:34 443.37793:34 445.33206:52 447.35278:69 449.35431:34 457.40805:35 459.38983:69 461.34274:52 461.36383:52 463.3783:69 465.38205:34 469.39032:34 471.39481:34 473.34558:34 473.38831:86 475.37686:92 475.89072:15 477.33893:52 479.38181:52 483.43436:35 485.35736:69 487.37393:92 487.39871:52 489.38852:86 489.44125:52 491.39792:86 493.42078:34 497.43204:34 501.34647:17 501.39359:92 501.40616:86 503.36453:34 503.4306:52 505.41183:89 507.457:120 513.38843:52 515.39868:400 515.43689:69 517.38098:52 519.39581:34 523.43408:105 523.47583:120 525.45428:217 527.42358:52 527.50409:52 529.4256:87 531.40234:69 531.44763:69 533.4281:52 535.4707:35 539.50574:35 541.43591:86 541.45551:94 543.47089:182 545.4278:87 545.51294:34 549.47705:86 550.46704:86 551.48425:90 551.51715:111 553.46539:35 557.45496:86 559.45013:69 559.47998:95 561.45551:52 563.43781:34 569.43256:17 571.43225:69 571.47247:91 571.49255:52 573.47577:216 575.4859:87 575.50946:87 576.48218:113 576.50574:109 577.50293:105 579.45599:52 581.47656:86 581.5036:69 585.45703:86 585.49097:142 587.44727:34 587.47784:69 589.4715:34 595.60278:52 596.26697:52 597.14746:35 597.48676:1518 597.56903:68 597.63422:87 597.65131:86 598.50189:124 598.61859:52 598.96521:52 598.99951:69 599.04071:52 599.08533:69 599.14026:52 599.44238:180 599.50073:32604 600.06403:52 600.51416:95 600.5451:69 600.71698:69 600.73761:88 600.79944:69 600.86481:90 600.92322:92 600.99884:102 601.12952:88 601.15356:69 601.22925:52 601.26019:69 601.30835:86 601.38055:52 601.52161:1803 601.73145:52 601.88965:52 601.94818:69 601.99292:52 602.09961:69 602.30261:52 602.53668:69 602.63654:52 602.75702:69 602.78802:52 602.99463:69 603.1875:52 603.23572:52 603.33221:69 603.44244:69 603.52515:93 603.63885:34 603.69397:52 603.79388:52 603.88696:52 603.99377:52 604.15576:69 604.3385:52 604.61438:52 604.69366:34 604.87994:69 606.18445:52 606.34326:34 606.57812:34 607.25531:52 608.61084:35 609.58691:35 610.76477:52 611.49634:91 612.52332:35 613.49902:125 615.49805:191 615.53979:86 617.49335:258 617.74078:35 620.10638:35 621.46564:52 622.47998:69 623.49512:87 623.92944:35 625.49634:167 626.02258:35 627.53937:87 627.5675:86 629.50836:52 631.47333:34 637.48584:35 639.5448:86 641.53607:52 643.48059:86 643.50195:69 645.50647:34 653.53064:34 655.54712:52 657.52356:96 659.57135:35 669.53894:52 671.50726:69 671.53265:52 681.58618:52 683.50616:52 685.54993:86 689.56567:35 693.55621:35 695.56689:52 697.52496:52 697.5694:52 699.54504:52 699.57843:69 709.59613:34 711.55884:69 711.63367:34 713.55798:34 721.57501:35 723.5957:52 725.55878:69 727.60016:52 735.59271:34 737.64435:52 739.56915:69 741.59576:52 743.64429:35 749.63397:34 753.61731:94 753.65198:94 755.58594:69 755.62067:69 755.64764:69 757.646:35 763.67615:52 765.60742:35 767.62274:148 769.59796:69 769.66797:86 779.63721:35 781.63562:112 781.6709:117 783.65228:69 787.65796:17 791.60681:17 795.61694:88 795.70398:86 797.63177:34 805.72839:35 809.65839:92 821.63831:17 821.70667:35 823.69385:86 843.72205:52 851.71722:52 861.67566:133 861.7168:306 862.72577:35 875.67157:52 875.72552:52 876.95026:87 877.00842:97 878.47931:35 878.79938:34 879.73926:4694 881.36646:52 882.59094:35 884.21246:35 885.44733:35 887.10065:35 893.92242:90 893.97693:101 894.85352:35 896.76343:7336	67	1671044	741947	349076	934146	651267	880351	TG+	0.0167722	32988.3	29225.5	20535.7	16840.5	3462.24	21259
3208	13.825	894.762	TG 18:2_18:2_18:3	[M+NH4]+	adduct linked to 3244_[M+IsoProp+Na+H]+	0.857	TRUE	13.8	894.755	C57H96O6	TG	NGPHUAVENUDDAO-JZRYOQFWNA-N	CCCCC\C=C/C\C=C/CCCCCCCC(=O)OCC(COC(=O)CCCCCCC\C=C/C\C=C/C\C=C/CC)OC(=O)CCCCCCC\C=C/C\C=C/CCCCC	Chain resolved	TRUE	TRUE	TRUE		FALSE	null	null	100	100	37	75.2	100	10399.5	180922_Top16_70_fads2_WAT_2_Pos	894.75482:165958 895.75817:238824 896.76153:84611	71.08408:35 79.05367:86 81.07022:149 83.0866:86 87.90228:35 91.05823:69 93.0686:86 95.08452:147 97.1013:69 99.0834:52 105.07221:69 107.08575:96 109.1023:115 111.07704:35 111.11991:35 119.08273:86 121.10374:97 123.12154:91 125.09325:35 131.08952:86 133.09952:96 135.11665:106 137.13254:86 139.1071:35 145.09521:95 147.11589:91 149.13341:125 151.10777:17 151.14398:52 153.12462:34 157.15271:35 159.11737:99 161.12805:97 163.15494:92 165.16026:52 171.11389:35 171.12308:17 173.13232:96 175.13475:17 175.15517:111 177.12256:34 177.15988:94 181.15825:35 185.12488:17 187.15117:94 189.16534:69 191.17867:35 193.19484:34 199.14449:34 201.16832:69 203.18239:52 205.19241:35 207.17802:35 209.17522:17 219.21562:35 221.19479:35 231.20699:34 233.22659:52 237.22087:17 241.17935:52 241.20549:69 243.2179:95 245.23868:91 247.23473:52 259.19577:86 261.22278:206 263.23267:221 265.24112:34 269.22568:35 273.22372:35 275.24661:52 277.22556:34 285.23834:35 297.22849:35 299.24115:52 303.24286:34 312.22989:35 313.25919:35 315.22568:52 315.25058:34 317.24582:162 317.2583:92 319.26239:91 321.27527:35 326.01349:15 333.25244:52 335.26523:118 337.2738:244 339.28577:91 343.25488:17 357.31537:35 361.27365:17 371.32288:35 391.27429:17 403.28:35 413.37436:35 431.34702:35 459.35968:35 463.40237:35 471.40692:17 487.36459:52 489.60565:15 495.41336:35 501.43118:17 505.42438:52 505.45905:34 507.77606:15 515.40497:34 521.40814:34 523.45331:98 525.44135:52 527.41388:34 531.41522:35 539.44702:35 541.45215:86 543.461:69 547.49316:69 549.47369:69 555.46991:17 557.46814:52 571.46906:34 573.48914:106 575.47235:35 579.52679:52 581.534:35 583.49048:35 585.48749:35 587.49139:35 595.44531:265 595.47272:253 595.61646:52 595.70203:34 597.49359:1957 598.52588:52 599.50757:1373 600.49005:52 601.3255:34 601.52155:199 602.29572:52 603.94202:35 605.29382:35 611.48584:52 613.47815:69 615.4632:34 615.48407:94 617.51074:34 623.47406:86 623.50208:106 623.52307:98 623.5791:34 625.55591:34 637.51056:17 681.55322:17 721.60132:35 751.62042:69 753.65961:17 767.59552:52 779.57452:17 781.62378:52 793.64813:34 807.61646:52 807.66425:52 835.68756:35 849.75781:35 859.70892:112 874.98694:52 877.7229:571 878.69958:35 889.42462:17 894.76123:715	30	298316	165958	88911	234782	160329	179563	TG+	0.00750993	5889.09	6537.14	5230.53	4232.58	852.335	4336.15
3191	13.691	892.735	TG 18:1_18:3_18:4	[M+NH4]+	adduct linked to 3229_[M+H]+; adduct linked to 3350_[M+H]+; found in higher mz's MsMs_4489	0.143	TRUE	13.71	892.739	C57H94O6	TG	FVMUXMFNDQLEAU-GUTJPZAENA-N	CCCCCCCC\C=C/CCCCCCCC(=O)OCC(COC(=O)CCCC\C=C/C\C=C/C\C=C/C\C=C/CC)OC(=O)CCCCCCC\C=C/C\C=C/C\C=C/CC	Chain resolved	TRUE	TRUE	TRUE		FALSE	null	null	100	100	17.8	63.5	100	3439.62	180922_Top16_70_fads2_WAT_1_Pos	892.73468:61949 893.73803:62458 894.74139:27534	77.03923:17 79.05378:52 81.06654:69 83.08544:69 91.05567:52 93.07143:69 95.08465:88 97.06136:17 97.06274:35 97.10834:17 105.0666:52 107.08444:69 109.09805:69 119.0844:69 121.10235:88 123.11858:87 127.11082:35 129.06949:35 133.1013:69 135.11031:69 137.13106:69 139.11554:52 145.09538:34 145.10045:90 147.11436:86 149.13187:87 151.14587:35 159.11224:69 161.11934:34 161.12645:155 163.11214:69 165.16045:52 171.10858:52 173.11591:17 173.13437:86 175.1368:34 175.14793:88 177.15448:35 183.11172:52 185.127:52 185.14035:52 187.14561:34 189.16362:52 191.18661:17 197.13506:17 199.14273:34 201.15858:35 217.19183:35 219.17017:35 223.14746:35 225.18425:15 231.18376:52 233.22255:35 237.2319:17 241.1796:52 241.1992:95 243.20502:52 245.22574:95 251.17133:15 257.19263:69 259.20279:105 261.21396:120 263.24203:108 265.24823:34 273.18924:35 277.21182:35 281.2356:34 281.25912:34 313.25946:52 317.24362:87 319.25766:86 327.26849:15 331.26898:17 333.24762:52 335.24243:69 335.25784:69 337.26123:116 337.27411:131 339.28867:86 341.89502:15 499.37674:17 503.40579:35 511.39511:17 519.44415:17 521.41498:52 523.47296:69 525.49963:17 533.41229:15 537.39081:35 539.44751:34 545.44781:86 546.46368:35 559.5036:17 567.46014:17 571.47626:52 573.46271:69 573.48627:69 575.48633:69 575.50989:69 577.47302:52 577.50671:141 578.49799:34 579.54077:52 591.49969:86 593.44891:93 593.50354:104 593.5343:90 593.57532:69 595.4458:671 596.48322:35 597.48376:401 598.08386:35 599.48749:374 599.75189:35 601.48071:34 601.54266:52 603.52899:126 603.56689:34 605.57043:34 611.45862:34 613.47168:52 615.51587:34 617.54608:34 619.50977:90 619.52026:143 619.54468:148 621.45563:34 621.4906:34 623.5061:34 649.47528:17 749.6153:35 751.59027:35 765.67395:35 791.59161:17 791.66266:34 805.67725:17 810.66895:52 847.69513:15 857.63831:52 857.69171:87 857.74921:89 875.68054:359 875.7262:251 889.89801:17 892.72424:280	54	61949	29252	26492	43488	32135	23047	TG+	0.0135179	1222.94	1152.25	1558.49	783.988	170.835	556.547
3392	15.286	918.853	TG 18:0_18:1_19:1	[M+NH4]+		0.714	TRUE	15.27	918.848	C58H108O6	TG	FLDIHXYPYWYZFS-GEADDECUNA-N	CCCCCCCCCCCCCCCCCC(=O)OCC(COC(=O)CCCCCCC\C=C/CCCCCCCCC)OC(=O)CCCCCCC\C=C/CCCCCCCC	Chain resolved	TRUE	TRUE	TRUE		FALSE	null	null	100	100	48	79.8	100	165.36	180922_Top16_70_fads2_WAT_2_Pos	918.84912:1054 919.85247:742 920.85583:421	265.25241:9 561.68115:4 577.48572:9 580.00604:4 591.52618:22 603.5351:23 605.5351:9 605.55927:13 617.52435:17 617.55573:13 619.53339:23 619.57532:65 621.58771:9 631.5329:9 631.61749:9 645.56671:13 645.6059:17 901.81824:9 918.58185:9 918.79865:13 918.84119:22	7	7897	1054	528	740	2004	771	TG+	0.00175232	155.896	41.5174	31.0616	13.3405	10.6536	18.6184
3375	14.935	916.834	TG 19:0_18:1_18:2	[M+NH4]+	adduct linked to 3409_[M+Na]+	0.857	TRUE	14.73	916.833	C58H106O6	TG	ZHHPBKCBEVCSDG-NCSSCBRDNA-N	CCCCCCCCCCCCCCCCCCC(=O)OCC(COC(=O)CCCCCCC\C=C/CCCCCCCC)OC(=O)CCCCCCC\C=C/C\C=C/CCCCC	Chain resolved	TRUE	TRUE	TRUE		FALSE	null	null	100	98.5	44.5	77.5	100	628.13	180922_Top16_70_WT_WAT_1_Pos	916.83118:4011 917.83453:4320 918.83789:2017	87.04848:15 126.64007:15 133.08026:17 165.15863:17 233.21396:15 263.24426:15 269.02805:17 309.20428:15 437.96701:15 561.4624:15 589.49225:17 589.53656:52 601.5116:69 601.53223:52 601.62512:17 603.52887:87 603.58405:34 617.56689:118 619.54108:52 619.57947:69 623.67059:15 629.57904:35 631.53009:34 645.59949:35 883.06232:15 899.80713:34 914.39648:15 916.7984:69 916.84088:87 916.89185:34	15	39297	6089	2136	4011	7322	3350	TG+	0.00375496	775.766	239.848	125.658	72.3091	38.925	80.897
3356	14.624	914.822	TG 18:1_19:1_18:2	[M+NH4]+		0.714	TRUE	14.6	914.817	C58H104O6	TG	DKILRNXFVWECGW-JNKAIAEUNA-N	CCCCCCCCC\C=C/CCCCCCCC(=O)OCC(COC(=O)CCCCCCC\C=C/CCCCCCCC)OC(=O)CCCCCCC\C=C/C\C=C/CCCCC	Chain resolved	TRUE	TRUE	TRUE		FALSE	null	null	100	100	42.4	87.4	100	1128.01	180922_Top16_70_WT_WAT_2_Pos	914.82007:12228 915.82342:15142 916.82678:8450	80.04826:69 81.05775:69 83.08037:17 97.09872:17 107.08305:17 123.12177:52 147.10765:17 167.14911:15 233.22916:17 245.21715:35 251.22266:17 263.23996:52 265.25302:52 273.26828:35 279.26367:52 291.23657:15 307.28891:17 319.26797:35 363.2496:15 507.40726:15 536.17279:15 587.47882:52 587.5094:69 589.52014:52 592.47955:35 599.49487:89 601.48474:214 601.50879:207 603.49512:17 603.56403:34 608.2486:17 613.46533:17 615.53387:167 615.55127:157 615.60345:51 617.51526:255 617.53967:188 617.61981:51 619.55225:35 626.58868:17 629.49182:17 629.54456:86 629.55511:86 638.81903:15 643.5564:35 643.59912:35 707.99554:15 809.68372:15 829.73181:52 832.71985:52 855.67706:17 855.7345:87 855.76324:87 879.75739:17 897.78162:89 897.80261:90 897.85309:52 912.79102:15 914.74963:51 914.81323:152 914.87262:93	5	43845	12188	4653	9945	12228	9331	TG+	0.00125165	865.549	480.09	273.731	179.285	65.0061	225.328
3297	13.885	906.758	TG 15:0_18:2_22:6	[M+NH4]+	similar chromatogram in higher mz_3600	0.143	TRUE	13.72	906.755	C58H96O6	TG	CCWZMJPDSMVFGX-NTXMOKIDNA-N	CCCCCCCCCCCCCCC(=O)OCC(COC(=O)CC\C=C/C\C=C/C\C=C/C\C=C/C\C=C/C\C=C/CC)OC(=O)CCCCCCC\C=C/C\C=C/CCCCC	Chain resolved	TRUE	TRUE	TRUE		FALSE	null	null	100	99.1	22.5	51.8	100	769.41	180922_Top16_70_fads2_WAT_1_Pos	906.75848:14850 907.76183:16489 908.76519:7419	79.80614:17 80.04813:260 80.64525:17 135.12482:15 174.04512:15 213.14919:15 251.25995:15 311.24182:35 325.27695:17 548.51727:15 561.48181:87 575.48566:35 578.4231:15 589.49847:15 601.49036:17 601.50409:52 609.47931:34 621.47589:17 633.47992:17 633.56464:17 647.48883:17 800.6485:15 824.65173:52 824.6759:87 824.73224:52 839.72198:15 889.71289:34 906.72729:86 906.75262:69	0	14850	6215	3932	5161	5322	3793	TG+	0	293.155	244.811	231.315	93.0409	28.2926	91.5947
3500	15.503	932.867	TG 18:0_18:1_20:1	[M+NH4]+	adduct linked to 3546_[M+H]+; adduct linked to 3844_[M+2K-H]+	0.571	TRUE	15.52	932.864	C59H110O6	TG	OWMDNFFJJVRJMG-LPUXYYICNA-N	CCCCCCCCCCCCCCCCCC(=O)OCC(COC(=O)CCCCCCCCC\C=C/CCCCCCCC)OC(=O)CCCCCCC\C=C/CCCCCCCC	Chain resolved	TRUE	TRUE	TRUE		FALSE	null	null	100	100	37.5	85.1	100	448.81	180922_Top16_70_fads2_WAT_1_Pos	932.86713:21778 933.87048:25768 934.87384:10250	93.07136:35 95.08457:52 98.46738:15 109.10822:17 127.15184:17 135.12323:35 144.93146:15 169.18031:17 195.16678:17 239.23402:34 245.22336:15 247.24802:35 263.22589:17 265.25488:69 282.28061:17 303.27954:17 321.29544:17 321.31052:52 339.27289:17 339.29614:35 367.29099:17 367.32861:35 377.32492:15 395.3602:52 490.46875:17 523.25116:15 549.49017:86 561.70135:15 575.49261:34 577.50629:309 587.56281:17 593.06927:17 603.51129:168 603.56299:118 605.52509:214 608.58313:17 612.73499:15 619.53375:17 627.58502:15 631.5614:242 631.57904:277 633.02142:35 633.58258:315 635.60693:69 635.86151:35 636.82031:17 638.77185:35 643.60864:17 646.59009:15 657.48035:17 659.57495:197 659.68658:52 661.61151:52 674.8476:15 687.68506:34 845.58063:15 897.8515:35 911.81512:52 915.8172:69 915.87238:52 929.89795:17 932.84692:188	4	21778	2260	1152	1556	5879	1342	TG+	0.00100132	429.922	89.0222	67.7708	28.0511	31.2537	32.4071
3484	15.119	930.854	TG 16:0_22:1_18:2	[M+NH4]+	adduct linked to 3529_[M+Na]+; similar chromatogram in higher mz_3829	0.857	TRUE	15.19	930.848	C59H108O6	TG	JMEWKJVFUDVSSE-MNRBBUPSNA-N	CCCCCCCCCCCCCCCC(=O)OCC(COC(=O)CCCCCCCCCCC\C=C/CCCCCCCC)OC(=O)CCCCCCC\C=C/C\C=C/CCCCC	Chain resolved	TRUE	TRUE	TRUE		FALSE	null	null	100	99.8	29.6	75.2	100	3209.2	180922_Top16_70_fads2_WAT_3_Pos	930.84778:9534 931.85113:9389 932.85449:4282	95.09145:35 149.12674:17 265.2392:34 265.24832:69 293.28162:34 339.29916:52 351.04218:15 575.45648:17 575.47662:52 575.50354:89 575.54059:69 577.53748:35 601.51904:52 603.51917:182 603.53979:229 605.55359:69 629.51984:17 629.54449:52 631.52716:239 631.59412:273 633.5553:69 633.5871:86 634.29688:35 649.55804:15 657.56409:87 657.6001:86 657.62164:34 659.59039:69 913.76154:17 913.79968:69 930.80212:165 930.87488:109	8	172052	24579	9534	15802	38229	15721	TG+	0.00200265	3396.5	968.175	560.874	284.874	203.232	379.636
3464	14.801	928.841	TG 18:1_20:1_18:2	[M+NH4]+	adduct linked to 3509_[M+H]+	0.857	TRUE	14.74	928.833	C59H106O6	TG	YONCDTJKIZDSKQ-JALPFGDRNA-N	CCCCCCCC\C=C/CCCCCCCCCC(=O)OCC(COC(=O)CCCCCCC\C=C/CCCCCCCC)OC(=O)CCCCCCC\C=C/C\C=C/CCCCC	Chain resolved	TRUE	TRUE	TRUE		FALSE	null	null	100	99.9	50.8	88.5	100	7909.31	180922_Top16_70_fads2_WAT_2_Pos	928.8363:72757 929.83965:94417 930.84301:43062	71.84288:15 81.06647:34 81.07405:52 83.08281:34 93.07406:35 95.08867:86 97.10135:88 109.0965:34 111.12144:35 113.11131:35 119.08891:17 121.09763:52 123.11226:86 133.10283:35 135.1151:86 135.12813:34 147.11086:17 149.12834:52 151.14923:52 153.12643:52 155.14793:17 163.14069:34 169.39018:15 177.15997:35 177.17677:35 183.17424:15 245.21902:86 247.23705:69 255.98613:15 263.24188:98 265.25037:114 275.28397:52 291.27209:69 293.27893:86 317.24097:15 319.25:34 337.27911:86 339.26526:17 339.28592:87 367.30188:52 367.30994:86 545.47711:35 555.51642:52 565.97424:15 573.47595:86 573.51288:86 575.51636:69 599.49756:69 599.52161:52 599.67267:52 601.51147:797 601.56653:168 603.52191:337 603.54602:153 605.55292:34 614.01349:17 615.55396:35 617.58069:17 627.52557:87 627.56067:69 629.5473:902 629.69507:34 631.57227:715 631.64276:85 632.85938:35 634.14777:35 646.38354:35 655.56171:34 657.5885:87 848.72009:15 893.79285:91 893.84735:52 911.78589:171 911.83252:137 928.82953:368	44	331296	72757	28686	56686	92409	57672	TG+	0.0110146	6540.15	2865.92	1687.56	1021.92	491.262	1392.68
3442	14.531	926.824	TG 18:1_18:2_20:2	[M+NH4]+	adduct linked to 3489_[M+H]+	0.857	TRUE	14.54	926.817	C59H104O6	TG	ZIBZUMLEDUJDQI-CFTKTPQGNA-N	CCCCCCCC\C=C/CCCCCCCC(=O)OCC(COC(=O)CCCCCCCCC\C=C/C\C=C/CCCCC)OC(=O)CCCCCCC\C=C/C\C=C/CCCCC	Chain resolved	TRUE	TRUE	TRUE		FALSE	null	null	100	100	43.1	82.7	100	6153.13	180922_Top16_70_fads2_WAT_3_Pos	926.82025:26546 927.8236:31015 928.82696:15517	81.07523:35 93.07533:17 97.10403:52 107.1162:17 109.10226:69 121.10526:35 131.08147:17 135.11337:17 135.12152:69 149.12653:34 153.12807:35 163.14418:35 163.16747:17 191.17865:17 197.13089:15 235.2012:17 237.18198:35 245.23209:69 247.24135:35 261.20465:17 261.22052:69 263.24631:87 265.24112:34 275.27686:35 289.2482:17 293.27881:69 299.24359:17 315.26804:17 317.26584:17 335.28067:17 337.27124:52 339.2858:52 359.32239:17 367.31519:69 401.38123:17 480.02994:15 519.40546:17 549.50342:15 555.52289:52 571.49933:35 577.51984:35 599.50085:359 601.48724:113 601.50793:139 601.5423:220 603.52521:89 603.54932:89 609.87787:15 617.52826:35 625.52802:35 627.51135:140 627.53949:302 629.54712:591 630.56451:35 631.57562:102 645.53864:35 653.5451:35 873.797:15 891.75195:86 909.78381:193 909.9361:34 925.44733:17 926.82587:206 926.86005:203	16	230742	60997	26546	60374	74973	56668	TG+	0.00400529	4555.1	2402.69	1561.67	1088.4	398.569	1368.44
3426	14.307	924.805	TG 20:1_18:2_18:3	[M+NH4]+		0.143	TRUE	14.52	924.801	C59H102O6	TG	OPAZFAIACILRAX-KYCDUMQXNA-N	CCCCCCCC\C=C/CCCCCCCCCC(=O)OCC(COC(=O)CCCCCCC\C=C/C\C=C/CCCCC)OC(=O)CCCCCCC\C=C/C\C=C/C\C=C/CC	Chain resolved	TRUE	TRUE	TRUE		FALSE	null	null	100	98.6	27.4	74.3	100	1363.71	180922_Top16_70_fads2_WAT_2_Pos	924.80499:27948 925.80834:28241 926.8117:11435	71.07934:17 81.07021:35 83.08787:35 90.78541:17 93.06183:17 93.07401:17 95.0804:35 99.08059:17 105.07507:17 107.08429:34 113.10677:17 121.10064:35 123.11374:17 131.08148:17 135.12154:69 137.13745:35 143.08849:17 147.10907:17 147.12607:17 151.14568:35 157.09995:17 158.10352:17 161.13336:52 163.14955:35 170.10452:52 177.16359:17 185.1344:17 185.14584:17 201.17426:35 206.75632:15 215.14403:17 227.16449:17 233.15588:17 239.23177:35 241.19673:17 243.20692:34 245.23204:88 257.20807:15 259.22055:17 261.22501:86 263.22806:34 263.23718:86 265.25021:35 267.25714:17 271.25677:35 283.24033:15 285.22409:17 289.24097:52 293.2139:17 293.28836:35 298.29324:15 312.2348:35 314.27768:34 332.2291:15 335.26776:17 337.26343:52 339.2883:86 343.24963:17 351.25446:15 365.29657:17 432.9913:15 457.71689:15 475.34613:15 501.3746:17 523.45319:17 533.46362:17 543.42169:17 551.47424:35 561.49518:15 575.50256:34 577.49603:87 578.51428:111 579.52673:161 579.57397:69 581.53729:17 587.49811:17 595.62659:17 597.48322:154 597.51062:140 599.38043:17 599.50751:122 599.52808:93 600.5415:17 601.50421:181 601.54553:109 602.47461:17 603.52496:52 603.53876:52 604.44525:17 607.77716:15 611.47186:17 617.49316:35 622.02155:17 623.50897:34 624.49341:69 625.50317:171 627.3811:17 627.54626:314 628.51276:17 629.53284:170 629.56097:136 631.55426:35 633.53302:15 642.47052:17 643.5694:17 649.55328:52 650.508:69 650.52588:86 651.52429:87 655.57568:15 705.44031:15 760.36975:15 774.16437:15 795.69196:15 828.7771:15 869.77991:15 889.68384:34 889.74243:52 889.78424:52 892.7276:15 907.74982:162 907.79205:126 917.4986:15 923.80927:17 924.78998:281	25	81782	27948	14393	37409	33986	27934	TG+	0.00625827	1614.47	1100.88	846.724	674.398	180.675	674.56
3415	14.294	922.789	TG 16:0_18:1_22:6	[M+NH4]+	adduct linked to 3449_[M+H]+; adduct linked to 3446_[M+H]+; adduct linked to 3786_[M+H]+	0.571	TRUE	14.03	922.786	C59H100O6	TG	YGOKCUTVSFRDFI-HTDOMISSNA-N	CCCCCCCCCCCCCCCC(=O)OCC(COC(=O)CC\C=C/C\C=C/C\C=C/C\C=C/C\C=C/C\C=C/CC)OC(=O)CCCCCCC\C=C/CCCCCCCC	Chain resolved	TRUE	TRUE	TRUE		FALSE	null	null	100	97.7	53.1	75.2	100	2924.16	180922_Top16_70_WT_WAT_2_Pos	922.78674:50749 923.79009:73716 924.79345:100358	80.05327:52 81.07163:69 83.08803:52 85.1085:35 91.05437:35 93.07147:52 95.08605:69 97.06693:35 103.05232:17 107.08159:52 109.10103:52 111.11124:35 117.06677:35 119.08293:34 121.09778:86 123.11553:52 129.06158:35 131.0769:17 131.08333:52 131.09618:17 135.1169:69 137.1295:35 141.06938:35 143.08708:52 145.09715:69 147.11444:34 149.13196:52 151.14597:35 155.08699:35 157.10201:69 159.11765:86 161.13367:89 163.14986:52 165.16956:35 167.09108:17 171.11052:69 173.13078:52 175.1499:69 177.17513:35 179.14253:35 181.10005:35 183.12323:52 185.12901:52 185.87206:17 187.14958:34 189.17145:34 195.10437:17 197.13124:86 199.15077:90 201.12689:52 201.15872:52 203.13675:35 204.85741:15 209.13298:86 211.14772:86 213.16597:69 215.18146:69 221.21811:17 223.1539:52 227.18182:99 237.14136:17 239.23004:86 241.16016:69 247.23514:52 251.17372:52 253.18036:17 265.18903:52 265.25983:101 269.22385:69 283.20071:34 293.22644:141 295.23276:35 309.32047:17 311.24243:138 313.26962:99 335.2735:35 339.22174:17 339.2915:92 341.30948:35 367.24857:17 367.27545:69 437.3689:15 509.92816:15 549.4812:35 575.49353:69 575.5238:69 575.72235:34 577.5072:987 578.52209:35 601.49847:17 603.52264:34 621.45618:17 621.48761:69 623.4751:206 623.51013:272 625.50433:69 647.48303:35 649.50085:302 649.52588:206 651.52905:34 665.49982:17 867.62372:15 887.71625:34 887.77893:34 905.74542:123 905.80457:150 908.00922:15 922.74133:425 922.79248:376	10	61276	24441	27028	43000	50749	27191	TG+	0.00250331	1209.66	962.739	1590.03	775.191	269.79	656.618
3414	14.149	922.781	TG 16:0_18:2_22:5	[M+NH4]+		0.714	TRUE	14.17	922.786	C59H100O6	TG	RUFOURHRNYZYIN-LXCSFNTQNA-N	CCCCCCCCCCCCCCCC(=O)OCC(COC(=O)CCCCC\C=C/C\C=C/C\C=C/C\C=C/C\C=C/CC)OC(=O)CCCCCCC\C=C/C\C=C/CCCCC	Chain resolved	TRUE	TRUE	TRUE		FALSE	null	null	100	100	30	76.5	100	2097.63	180922_Top16_70_fads2_WAT_2_Pos	922.78094:27651 923.78429:31805 924.78765:13125	85.10575:15 91.05421:17 95.08315:52 105.07077:17 107.08865:35 113.1038:15 121.10065:35 129.07251:17 133.09628:52 135.11502:52 137.13582:35 142.07201:17 142.07535:17 145.10365:89 147.11418:34 149.1317:35 159.11206:17 161.13161:52 167.4953:15 173.13417:52 175.16074:35 177.16176:17 183.10582:17 185.12488:35 189.1557:35 199.14845:35 201.16632:69 203.17838:35 207.16389:15 217.8121:15 225.16086:17 243.18289:17 245.22768:35 257.19913:35 263.22583:34 265.25253:52 267.21133:69 269.21646:17 277.19287:15 283.21439:35 285.21463:52 287.24094:52 293.21875:35 295.2467:69 309.26318:15 313.25421:69 329.28064:15 337.28152:52 339.28317:90 343.29126:17 365.24838:15 369.27719:35 393.27423:17 459.35068:15 491.41025:15 503.40848:35 541.41296:15 553.43561:15 569.42578:15 575.46228:17 575.49591:119 577.49274:17 587.43359:15 597.521:15 601.51807:100 601.56964:69 603.5423:211 615.36578:15 621.56348:17 623.48102:87 623.51257:125 625.48224:86 625.51727:107 631.5755:17 632.6333:15 643.53394:35 649.49261:160 649.52478:146 649.58557:52 656.81879:15 781.65515:15 840.70612:34 887.69391:17 887.75659:34 905.74396:93 905.7735:92 919.84088:17 922.79517:138 922.84631:89	1	49777	27651	28849	39220	30750	27935	TG+	0.000250331	982.653	1089.18	1697.15	707.046	163.472	674.584
3401	14.033	920.771	TG 16:0_18:2_22:6	[M+NH4]+	adduct linked to 3431_[M+H]+	0.714	TRUE	13.81	920.77	C59H98O6	TG	RDZINTYLBOTMAU-BUNKRMPENA-N	CCCCCCCCCCCCCCCC(=O)OCC(COC(=O)CC\C=C/C\C=C/C\C=C/C\C=C/C\C=C/C\C=C/CC)OC(=O)CCCCCCC\C=C/C\C=C/CCCCC	Chain resolved	TRUE	TRUE	TRUE		FALSE	null	null	100	98.4	42.4	78.8	100	4655.17	180922_Top16_70_WT_WAT_2_Pos	920.77289:77273 921.77624:53642 922.7796:33588	81.0654:34 81.0755:52 83.08811:35 85.10728:17 95.08615:69 97.10433:35 105.06963:34 107.09331:35 109.09528:34 119.08458:69 123.1172:52 131.07864:34 131.08827:86 133.10312:69 135.1154:52 137.13948:52 139.11244:17 143.0889:35 145.10574:69 147.07887:52 147.118:69 149.13382:52 153.12851:17 157.10568:35 159.12134:69 161.13026:69 163.13927:52 165.16251:35 171.11436:87 173.13834:52 175.14079:34 177.16037:35 181.09834:35 185.13684:35 187.13824:34 189.16006:35 197.12947:52 199.15097:52 201.16885:52 203.17894:35 209.12305:17 209.13928:52 213.16208:69 215.17963:52 223.15202:69 225.15727:35 227.13765:17 227.17148:52 229.16068:35 235.15453:17 239.23027:52 239.25414:17 245.21956:34 255.17281:17 261.23254:17 263.23792:86 265.18701:35 267.20288:35 269.2356:86 281.22195:17 283.23404:34 293.20514:34 293.23154:110 309.22458:35 311.23532:118 313.27737:99 319.26825:34 337.24893:17 337.28241:93 367.25162:52 383.27438:17 497.35822:17 549.49487:17 553.43713:35 573.45032:34 573.70898:52 575.50757:611 576.5274:35 577.53137:52 577.55493:34 601.4715:17 601.49219:34 621.46729:34 621.48822:69 621.57916:17 623.48969:217 647.48364:176 647.51575:266 649.52655:52 699.53204:17 851.73578:35 885.69171:52 885.78772:34 903.72571:94 903.76367:112 907.03412:15 917.90472:52 920.69849:85 920.77936:341	5	88369	42768	53016	82609	77273	45483	TG+	0.00125165	1744.5	1684.65	3118.87	1489.25	410.796	1098.34
3399	13.995	920.766	TG 18:1_18:2_20:5	[M+NH4]+	adduct linked to 3431_[M+H]+	0.143	TRUE	13.87	920.77	C59H98O6	TG	XMEDLHXPFLTJAC-KGRXIBLNNA-N	CCCCCCCC\C=C/CCCCCCCC(=O)OCC(COC(=O)CCC\C=C/C\C=C/C\C=C/C\C=C/C\C=C/CC)OC(=O)CCCCCCC\C=C/C\C=C/CCCCC	Chain resolved	TRUE	TRUE	TRUE		FALSE	null	null	100	99.5	30.1	70.8	100	2216.14	180922_Top16_70_fads2_WAT_2_Pos	920.76605:41170 921.7694:41683 922.77276:15737	79.0536:35 80.04929:35 81.07014:69 83.08525:35 85.07722:17 95.08853:52 97.10674:35 105.07499:69 109.1022:69 119.09026:35 121.099:52 131.08459:52 133.10587:34 135.1198:86 137.13734:52 143.09174:35 145.10522:69 147.11235:34 149.13498:69 151.14384:52 157.0928:17 157.10159:52 159.12253:69 161.12968:35 163.14763:35 171.11742:69 171.12842:17 173.1414:34 175.14572:69 183.12274:52 185.12852:52 187.15292:69 189.16518:35 197.12088:17 197.12482:52 201.15421:86 201.16814:119 209.12027:15 215.14182:35 243.21112:17 245.24284:35 247.31169:15 257.22137:34 263.18918:17 263.23926:88 265.25458:69 267.21338:98 269.23465:35 281.23035:17 285.22385:146 287.24066:35 295.25128:35 311.23172:52 313.27628:35 319.25458:35 337.25287:34 337.27606:99 339.29321:104 487.37653:17 547.44672:34 569.61938:15 573.45502:34 573.48859:69 575.47186:91 575.50549:139 599.47955:69 599.4967:86 599.64783:35 601.51752:393 601.55878:460 603.53827:34 604.98279:35 621.45807:136 621.48254:127 623.49097:156 625.5097:34 643.93896:15 647.49207:52 647.51349:52 649.49921:69 649.54211:87 800.67584:34 838.71808:69 838.74646:34 885.73865:52 901.67047:34 901.77997:69 901.81366:34 903.72675:121 903.75201:116 903.80682:34 920.64417:34 920.71222:128 920.75903:215 920.78033:192 920.85266:69	3	83573	41170	44296	79129	50609	36389	TG+	0.000750993	1649.82	1621.7	2605.88	1426.51	269.046	878.735
3390	13.8	918.755	TG 16:1_18:2_22:6	[M+NH4]+	adduct linked to 3725_[M+H]+	0.857	TRUE	13.73	918.755	C59H96O6	TG	NPWRXJYSKONMPV-IJGJWFDLNA-N	CCCCCC\C=C/CCCCCCCC(=O)OCC(COC(=O)CC\C=C/C\C=C/C\C=C/C\C=C/C\C=C/C\C=C/CC)OC(=O)CCCCCCC\C=C/C\C=C/CCCCC	Chain resolved	TRUE	TRUE	TRUE		FALSE	null	null	100	99.8	27.2	83.8	100	3019.47	180922_Top16_70_fads2_WAT_3_Pos	918.75995:32041 919.7633:34640 920.76666:17035	77.04035:17 81.06643:34 81.07022:92 85.10446:15 91.05288:52 93.06996:35 95.08862:90 107.08577:52 109.10818:69 111.08149:35 117.06811:35 119.09652:17 121.10222:69 123.11378:52 129.06299:35 131.09116:52 133.10117:69 133.11249:17 135.08083:35 137.12929:34 139.11375:17 143.09023:52 145.10201:86 147.11423:52 149.13516:69 157.10178:69 159.11565:86 161.09605:17 161.13167:86 163.14066:34 169.09459:35 171.11212:52 173.14345:52 175.14966:86 177.15622:34 183.11539:35 185.13258:69 187.14548:34 189.16154:52 193.15982:35 197.13689:52 199.14853:69 201.1664:88 203.18446:35 209.13676:34 211.14948:52 213.16159:52 215.15033:52 215.19353:17 225.16518:69 227.17941:52 237.21449:52 239.17117:34 241.20123:35 243.21144:35 245.2256:34 247.24806:52 257.23749:35 263.23279:90 265.25266:35 267.20917:88 269.24191:35 285.17926:17 285.22662:95 293.2117:34 293.23331:86 307.24426:17 311.24207:96 319.245:17 319.26505:86 335.23718:17 335.25516:52 335.27826:52 337.27399:111 339.29111:69 359.22952:17 383.29282:35 391.29117:52 413.35464:15 429.38052:15 497.37909:35 547.4574:35 551.4549:17 571.46271:17 573.47607:290 573.5365:129 575.48956:34 591.47913:52 597.60712:34 599.51141:289 601.50818:86 603.52893:86 605.53925:34 617.49371:17 617.51813:34 619.47827:86 619.5481:86 621.45203:102 621.46954:362 621.508:155 621.59192:34 623.49902:87 623.52002:69 625.5072:35 639.48492:35 647.49664:189 791.59552:17 798.65851:52 803.61249:35 836.65338:34 883.69604:34 901.6972:117 918.69775:89 918.75726:233	9	59338	29366	32041	57990	45213	28095	TG+	0.00225298	1171.4	1156.74	1884.94	1045.43	240.36	678.448
3589	15.006	942.836	TG 19:1_20:1_18:2	[M+NH4]+		0.143	TRUE	15.01	942.848	C60H108O6	TG	VCHTXWCEMPLFGX-XHOQMNHUNA-N	CCCCCCCCC\C=C/CCCCCCCC(=O)OC(COC(=O)CCCCCCCCC\C=C/CCCCCCCC)COC(=O)CCCCCCC\C=C/C\C=C/CCCCC	Chain resolved	TRUE	TRUE	TRUE		FALSE	null	null	100	100	55.4	75.5	100	22.37	180922_Top16_70_fads2_WAT_2_Pos	942.8363:620 943.83965:482 944.84301:468	301.21201:4 579.57764:4 601.4873:13 601.52173:17 615.51556:13 615.55737:17 629.53662:22 641.5611:4 643.56262:22 645.58862:37 645.60645:22 860.76227:13 883.75409:9 909.7923:4 925.81427:9 942.81567:17 942.85443:17 942.88458:13	3	3992	620	207	504	980	353	TG+	0.000750993	78.8065	24.422	12.1776	9.08596	5.20984	8.52437
3590	14.996	942.853	TG 19:1_20:1_18:2	[M+NH4]+		0.286	TRUE	15.01	942.848	C60H108O6	TG	VCHTXWCEMPLFGX-XHOQMNHUNA-N	CCCCCCCCC\C=C/CCCCCCCC(=O)OC(COC(=O)CCCCCCCCC\C=C/CCCCCCCC)COC(=O)CCCCCCC\C=C/C\C=C/CCCCC	Chain resolved	TRUE	TRUE	TRUE		FALSE	null	null	100	100	34.7	76.4	100	143.32	180922_Top16_70_fads2_WAT_1_Pos	942.85272:4666 943.85607:5051 944.85943:2973	80.05188:52 125.13874:15 217.18744:15 263.23032:35 319.28986:15 343.32236:15 373.37408:15 461.44193:15 500.12543:15 563.52075:15 587.51837:52 589.52228:17 599.51422:34 601.5144:90 615.54297:101 617.53485:34 625.08569:15 629.52911:91 629.56433:90 636.46967:17 643.58344:89 643.6333:34 645.53467:69 645.58453:103 651.32007:15 655.5827:17 657.57715:52 669.54224:17 829.75421:15 857.74817:34 860.75745:34 883.77838:86 896.09534:15 907.8847:17 925.85193:69 942.69434:17 942.81061:86 942.85364:93 942.901:86	0	4666	468	229	379	1135	362	TG+	0	92.112	18.4347	13.4718	6.83249	6.03385	8.74171
3519	14.172	934.783	TG 17:1_18:2_22:5	[M+NH4]+	adduct linked to 3197_[M+H]+	0.571	TRUE	14.15	934.786	C60H100O6	TG	XFEJFMOSMVJYPA-DMKGGEETNA-N	CCCCCCC\C=C/CCCCCCCC(=O)OCC(COC(=O)CCCCC\C=C/C\C=C/C\C=C/C\C=C/C\C=C/CC)OC(=O)CCCCCCC\C=C/C\C=C/CCCCC	Chain resolved	TRUE	TRUE	TRUE		FALSE	null	null	100	100	15.2	45.1	100	1259.42	180922_Top16_70_fads2_WAT_1_Pos	934.78284:27957 935.78619:31247 936.78955:18259	72.85084:15 80.04685:52 81.07275:17 95.08452:35 106.06214:15 123.11063:17 131.08629:35 133.0995:35 141.07077:15 147.13287:17 157.11224:15 161.13513:35 185.13248:35 193.71951:15 201.16628:35 213.16553:15 241.15967:17 249.19008:15 271.15741:15 281.2305:52 295.23697:17 297.20178:17 299.23132:34 337.25562:17 337.26334:34 339.28821:69 471.41583:15 539.43048:15 565.42664:17 570.43329:35 573.50897:17 587.4809:17 595.44843:17 601.50403:140 601.56592:86 603.50751:17 607.45197:17 623.52277:17 635.45807:17 635.47577:86 635.51111:104 635.53589:52 637.50671:105 637.54211:87 641.90515:15 649.5495:35 793.65161:15 819.64105:15 850.02716:17 851.69214:52 852.67883:148 852.71564:195 856.30286:17 863.26086:15 899.68835:17 917.6936:17 917.73181:69 917.77008:87 934.76636:111 934.80493:140	3	27957	17426	10514	18646	15072	14804	TG+	0.000750993	551.902	686.416	618.526	336.144	80.1252	357.492
3600	13.889	944.778	TG 18:1_18:3_22:6	[M+NH4]+	adduct linked to 3629_[M+K]+	0.857	TRUE	13.8	944.77	C61H98O6	TG	AHSZOTPDQMNZHG-UUYLMGCANA-N	CCCCCCCC\C=C/CCCCCCCC(=O)OCC(COC(=O)CC\C=C/C\C=C/C\C=C/C\C=C/C\C=C/C\C=C/CC)OC(=O)CCCCCCC\C=C/C\C=C/C\C=C/CC	Chain resolved	TRUE	TRUE	TRUE		FALSE	null	null	100	99.7	28.1	68.1	100	1722.15	180922_Top16_70_fads2_WAT_2_Pos	944.77435:12267 945.7777:20682 946.78106:8000	77.71142:15 81.06639:35 91.25099:15 116.74049:15 119.09796:17 128.0706:15 131.09427:17 143.08508:17 145.09683:35 147.11922:52 149.13675:35 151.15596:35 155.09361:15 159.11021:17 163.15486:52 171.11197:17 171.11748:35 175.15321:35 189.12474:17 195.1098:17 199.15823:17 211.15335:35 215.18715:17 227.10944:17 255.17198:17 263.22568:17 263.23706:34 267.2066:17 269.22784:52 283.24966:17 293.21619:34 301.29449:15 309.19644:17 311.23431:69 319.2572:17 335.26248:17 337.26846:34 337.29163:52 365.25623:17 385.26358:17 492.96881:15 529.50592:15 548.4613:15 559.41656:15 573.48547:35 591.45453:15 599.47632:91 599.49695:124 599.51752:158 601.51086:34 603.53851:35 615.50806:15 617.52081:34 625.50647:52 631.55402:52 642.5058:15 645.474:52 647.49585:150 649.51733:86 662.14154:15 803.69495:15 824.65564:15 845.65363:15 857.66595:35 876.70892:34 909.72382:17 927.70483:52 927.76465:69 944.65881:17 944.75366:127 944.83124:69	3	31182	12267	11758	28712	24273	19094	TG+	0.000750993	615.567	483.201	691.71	517.611	129.039	461.089
3584	13.726	942.759	TG 18:2_18:3_22:6	[M+NH4]+		0.571	TRUE	13.74	942.755	C61H96O6	TG	CCWQXSQVMPACON-FVAAANTBNA-N	CCCCC\C=C/C\C=C/CCCCCCCC(=O)OCC(COC(=O)CC\C=C/C\C=C/C\C=C/C\C=C/C\C=C/C\C=C/CC)OC(=O)CCCCCCC\C=C/C\C=C/C\C=C/CC	Chain resolved	TRUE	TRUE	TRUE		FALSE	null	null	100	100	25.5	71.6	100	305.7	180922_Top16_70_WT_WAT_3_Pos	942.75659:3083 943.75994:4580 944.7633:2291	81.06784:17 93.07148:17 99.77161:7 111.08169:17 121.10552:9 123.12178:9 133.10303:17 135.12183:17 145.10059:9 147.1162:17 149.13542:17 153.13535:9 161.13194:17 163.14812:17 171.10509:9 177.17146:7 181.12277:9 183.11191:9 185.14818:17 199.14493:9 201.16875:35 203.18683:17 215.14249:9 219.17665:9 225.16347:9 241.16682:9 245.22604:9 259.19861:9 263.24008:26 269.19867:9 277.21451:34 283.2363:9 287.2511:9 306.24756:7 311.23767:26 317.25406:9 330.24921:7 335.24548:26 337.27972:43 339.30206:17 361.26651:7 367.24075:9 383.24408:7 457.3461:7 473.36194:9 511.37689:7 521.44788:9 555.47455:7 571.45374:9 595.45361:17 597.47791:76 597.49847:66 597.52594:66 599.48846:26 601.51959:17 603.55066:9 607.12891:7 613.44147:9 615.50647:45 621.48816:34 621.51611:26 623.50714:43 625.4978:9 629.55206:17 629.5697:17 631.54889:34 641.495:9 643.51422:43 645.48309:44 647.45862:9 647.5014:55 657.5755:7 665.49316:9 759.61017:7 773.67877:9 822.65778:7 836.67517:17 841.65601:7 854.64014:9 873.67041:9 874.72369:17 907.69733:9 925.67981:17 925.73529:45 925.79926:34 927.32758:9 942.64551:9 942.6972:34 942.7489:95 942.88666:17	0	6785	2537	2824	6662	4845	3083	TG+	0	133.943	99.9333	166.133	120.1	25.7568	74.4494
3563	13.597	940.746	TG 16:1_20:5_22:6	[M+NH4]+		0.143	TRUE	13.65	940.739	C61H94O6	TG	HNCPGOHTEDAEBH-KSICJRLSNA-N	CCCCCC\C=C/CCCCCCCC(=O)OCC(COC(=O)CC\C=C/C\C=C/C\C=C/C\C=C/C\C=C/C\C=C/CC)OC(=O)CCC\C=C/C\C=C/C\C=C/C\C=C/C\C=C/CC	Chain resolved	TRUE	TRUE	TRUE		FALSE	null	null	100	99.9	33.8	57.4	100	96.91	180922_Top16_70_WT_WAT_2_Pos	940.74597:1528 941.74932:2337 942.75268:1378	128.06775:15 135.11205:15 157.1003:17 173.09946:35 188.03514:15 230.94095:15 257.19287:15 263.21951:17 287.25101:15 337.22293:17 337.2796:35 547.52045:15 577.52081:35 595.43622:17 595.48071:69 603.53656:34 617.49445:17 621.48779:87 629.513:17 643.42841:17 647.50818:34 669.48572:17 724.52161:15 796.59979:15 872.73328:15 923.73022:69 940.70825:52 940.75128:86 940.79858:34	1	1188	2607	1507	7184	1528	1392	TG+	0.000250331	23.4524	102.691	88.6551	129.511	8.1231	33.6145
3741	15.988	960.9	TG 18:0_18:1_22:1	[M+NH4]+		0.286	TRUE	16.09	960.895	C61H114O6	TG	RQLZZCKGBZFETM-OTYIZARKNA-N	CCCCCCCCCCCCCCCCCC(=O)OCC(COC(=O)CCCCCCCCCCC\C=C/CCCCCCCC)OC(=O)CCCCCCC\C=C/CCCCCCCC	Chain resolved	TRUE	TRUE	TRUE		FALSE	null	null	100	99.7	37.4	68.6	100	58.64	180922_Top16_70_WT_WAT_2_Pos	960.89746:677 961.90081:561 962.90417:271	133.08669:6 177.1395:2 265.255:4 549.48065:2 575.71503:2 577.51001:11 577.55383:11 603.5462:9 605.51166:4 605.5531:14 628.16174:2 631.55481:6 633.54065:6 633.57947:11 659.58978:12 659.60419:13 661.6012:14 661.66608:11 687.60095:11 687.6524:12 689.6582:4 960.58484:9 960.61096:6 960.8587:13 960.88483:11 960.91962:11	22	1499	166	102	102	677	110	TG+	0.00550728	29.5919	6.5388	6.00054	1.83882	3.59904	2.65632
3718	15.562	958.885	TG 18:1_18:1_22:1	[M+NH4]+	adduct linked to 3761_[M+H]+; adduct linked to 4034_[M+Na]+	0.571	TRUE	15.61	958.88	C61H112O6	TG	TUJAWJCRCOOMQU-KDNOBURDNA-N	CCCCCCCC\C=C/CCCCCCCCCCCC(=O)OCC(COC(=O)CCCCCCC\C=C/CCCCCCCC)OC(=O)CCCCCCC\C=C/CCCCCCCC	Chain resolved	TRUE	TRUE	TRUE		FALSE	null	null	100	100	35.8	74.7	100	237.31	180922_Top16_70_WT_WAT_2_Pos	958.88196:3030 959.88531:2589 960.88867:1474	97.0973:6 125.13735:5 143.14073:5 237.21687:5 245.21484:6 265.25748:12 269.05118:5 321.30338:6 423.37762:6 564.24438:5 575.4967:30 575.51349:30 575.55054:11 589.87073:5 601.52576:17 603.50177:35 603.51898:50 603.53619:95 603.60168:29 613.75342:5 631.56927:56 631.61511:17 633.61517:12 641.83173:5 657.53156:11 657.58551:23 659.59381:62 659.61542:75 661.62323:38 665.95557:5 681.27588:6 685.61694:30 685.65729:17 687.62341:17 843.73944:5 941.85651:17 958.80414:17 958.83453:34 958.86926:45 958.97351:17	9	11098	1086	533	695	3030	831	TG+	0.00225298	219.087	42.7779	31.3558	12.5292	16.108	20.0673
3605	15.333	944.883	TG O-18:1_20:1_20:1	[M+NH4]+	adduct linked to 3634_[M+H]+	0.143	TRUE	16.25	944.9	C61H114O5	EtherTG	CHRFGHMAUFIWSU-IUPFWZBJNA-N	CCCCCCCC\C=C/CCCCCCCCCC(=O)OCC(COCCCCCCCC\C=C/CCCCCCCC)OC(=O)CCCCCCCCC\C=C/CCCCCCCC	Chain resolved	TRUE	TRUE	TRUE		FALSE	null	null	100	76.4	13.8	87.9	100	91.43	180922_Top16_70_fads2_WAT_1_Pos	944.88306:1777 945.88641:1967 946.88977:1048	83.08025:9 135.1167:7 228.92236:7 263.22812:9 337.28668:7 367.3205:9 533.46686:7 575.45551:9 575.49921:26 587.79388:9 587.80072:9 589.51569:26 592.05865:7 601.50769:34 603.53534:34 615.48053:9 617.53851:46 617.56641:47 629.56805:34 631.5578:44 631.6001:26 643.55518:9 645.52057:17 645.55981:77 647.56036:17 647.62817:34 648.51721:9 657.53418:9 659.58563:17 671.61975:17 673.63849:17 699.64136:9 899.80231:7 923.78369:9 927.86322:17 944.78418:17 944.81006:34 944.86176:46 944.87903:50	3	1777	168	75	133	448	180	TG+	0.000750993	35.0799	6.61758	4.41216	2.39768	2.38164	4.3467
3697	15.184	956.876	TG 18:1_22:1_18:2	[M+NH4]+	adduct linked to 3746_[M+H]+	0.857	TRUE	15.16	956.864	C61H110O6	TG	ZIRJXTDTRZMNMW-KPAPURHWNA-N	CCCCCCCC\C=C/CCCCCCCCCCCC(=O)OCC(COC(=O)CCCCCCC\C=C/CCCCCCCC)OC(=O)CCCCCCC\C=C/C\C=C/CCCCC	Chain resolved	TRUE	TRUE	TRUE		FALSE	null	null	100	100	51.6	91.4	100	567.02	180922_Top16_70_WT_WAT_2_Pos	956.86224:7817 957.86559:9910 958.86895:4166	74.74594:7 109.09939:9 123.11066:9 135.11505:17 137.12106:9 141.12413:9 149.13:9 163.14243:9 175.1459:9 183.5103:7 228.29259:7 245.21674:9 245.22333:17 255.20352:7 263.22131:17 263.2327:26 265.26169:26 280.25543:7 293.27643:26 319.25488:17 321.32306:17 337.26868:9 339.2858:26 347.32031:9 395.3295:9 503.41168:7 519.38623:9 559.45673:7 573.422:9 573.49585:17 579.50995:7 599.48358:9 599.64496:17 601.4837:118 601.52844:120 602.52979:9 603.56647:17 605.67694:9 610.91724:7 622.10211:7 627.52533:9 629.547:73 631.57202:34 634.72687:9 645.47797:9 650.8623:7 655.54712:17 657.57025:197 658.58844:17 659.58575:179 660.52979:9 662.08423:9 665.67242:9 673.57306:7 677.12659:7 683.57947:9 685.6087:34 835.96332:7 909.75397:7 921.79858:9 921.80713:17 939.77332:26 939.82489:50 942.70343:7 953.81104:9 956.84106:74	9	32392	3152	1436	2955	7817	2934	TG+	0.00225298	639.454	124.158	84.4782	53.2718	41.5565	70.8513
3682	14.873	954.85	TG 22:1_18:2_18:2	[M+NH4]+	adduct linked to 3726_[M+H]+; adduct linked to 4010_[M+H]+; adduct linked to 4007_[M+H]+	0.857	TRUE	14.89	954.848	C61H108O6	TG	BMAGIXXDTYUYPM-ROCGWMDANA-N	CCCCCCCC\C=C/CCCCCCCCCCCC(=O)OCC(COC(=O)CCCCCCC\C=C/C\C=C/CCCCC)OC(=O)CCCCCCC\C=C/C\C=C/CCCCC	Chain resolved	TRUE	TRUE	TRUE		FALSE	null	null	100	100	48.5	74.6	100	513.07	180922_Top16_70_WT_WAT_3_Pos	954.85181:3102 955.85516:3781 956.85852:1836	83.07388:17 139.10889:15 221.23466:15 261.21854:17 321.31589:17 525.47418:15 594.26947:15 599.48096:86 599.51526:88 601.47076:17 603.61206:15 617.48022:17 627.54016:52 655.59106:52 657.57837:105 657.59991:95 659.58667:52 797.9339:15 872.69971:15 937.7937:52 951.85132:15 954.8479:91	4	23164	2698	1261	2491	7000	3102	TG+	0.00100132	457.283	106.275	74.1832	44.907	37.2132	74.9082
3665	14.632	952.831	TG 22:1_18:2_18:3	[M+NH4]+		0.571	TRUE	14.79	952.833	C61H106O6	TG	XFDXCPWHJLFQPM-DGTMCACENA-N	CCCCCCCC\C=C/CCCCCCCCCCCC(=O)OCC(COC(=O)CCCCCCC\C=C/C\C=C/CCCCC)OC(=O)CCCCCCC\C=C/C\C=C/C\C=C/CC	Chain resolved	TRUE	TRUE	TRUE		FALSE	null	null	100	99.2	26.4	66.1	100	193.99	180922_Top16_70_WT_WAT_3_Pos	952.83319:1895 953.83654:2419 954.8399:1354	85.10452:15 289.24374:17 307.27399:15 528.93915:15 584.92517:15 597.48071:52 601.49487:17 603.50867:34 603.59137:17 605.54663:34 606.5271:52 607.54993:35 615.01532:15 625.52521:69 625.58838:17 629.54083:34 653.49927:17 653.56378:69 655.57312:92 657.57117:52 677.45599:15 771.66638:15 899.77014:15 917.84424:17 935.76764:34 935.83203:52 952.77753:52 952.85547:86	24	6598	1246	1183	2128	2628	1895	TG+	0.00600794	130.252	49.0804	69.5945	38.3629	13.9709	45.7611
3647	14.437	950.827	TG 16:0_18:2_24:5	[M+NH4]+	adduct linked to 3364_[M+H]+	0.143	TRUE	14.5	950.817	C61H104O6	TG	HDSMKUKSHSDTPI-CGTFEOFUNA-N	CCCCCCCCCCCCCCCC(=O)OCC(COC(=O)CCCCCCC\C=C/C\C=C/C\C=C/C\C=C/C\C=C/CC)OC(=O)CCCCCCC\C=C/C\C=C/CCCCC	Chain resolved	TRUE	TRUE	TRUE		FALSE	null	null	100	99.9	34.5	59.8	100	520.13	180922_Top16_70_fads2_WAT_1_Pos	950.82727:8811 951.83062:7964 952.83398:5660	81.06892:35 95.08173:35 99.08194:15 121.09903:17 129.07242:17 131.08783:17 133.10266:35 135.12308:17 145.10861:17 157.09106:17 159.11371:35 163.10466:35 193.58473:15 211.13698:17 229.18745:17 231.1684:17 261.1908:17 265.24542:17 287.23828:15 295.25125:34 313.24893:52 337.26315:17 351.25943:15 369.27954:35 483.41837:15 505.43015:15 541.41241:17 561.508:15 571.46509:17 575.49194:69 575.5155:87 595.44806:17 599.51379:17 601.69287:17 603.52094:118 605.54852:17 623.45233:17 625.50958:35 631.57477:15 649.52411:52 651.52362:152 653.53345:86 668.51514:15 677.53094:86 789.55139:15 835.69061:17 851.66296:17 879.73401:15 933.78845:91 948.23499:15 950.7674:69 950.789:114 950.83228:103 950.93604:52	5	8811	3630	3127	3248	4489	2604	TG+	0.00125165	173.939	142.987	183.958	58.5539	23.8643	62.8823
3643	14.416	950.811	TG 18:1_18:1_22:5	[M+NH4]+		0.286	TRUE	14.5	950.817	C61H104O6	TG	XSJRKDQVEHTWNV-WUYULJGMNA-N	CCCCCCCC\C=C/CCCCCCCC(=O)OCC(COC(=O)CCCCC\C=C/C\C=C/C\C=C/C\C=C/C\C=C/CC)OC(=O)CCCCCCC\C=C/CCCCCCCC	Chain resolved	TRUE	TRUE	TRUE		FALSE	null	null	100	99.7	27.2	64.5	100	248.44	180922_Top16_70_fads2_WAT_2_Pos	950.81079:4734 951.81414:3871 952.8175:1804	80.04809:17 95.08176:17 121.10062:15 151.10429:15 175.13843:17 201.15633:17 203.58635:15 225.16502:15 263.23941:15 285.58182:15 311.23688:17 339.26761:17 339.28827:35 371.28766:17 517.42859:15 573.4621:15 575.51935:69 587.45044:15 601.51447:52 601.62799:17 603.51459:87 603.53528:106 605.5249:35 629.52924:17 649.50323:35 651.52423:96 651.58148:86 653.5412:52 669.5387:17 669.56775:17 677.53516:52 819.66541:15 933.72076:17 933.78503:87 933.82788:52 950.47858:35 950.80719:101	2	9618	4734	3955	3645	4748	2210	TG+	0.000500662	189.87	186.474	232.668	65.7109	25.2412	53.3679
3622	14.312	948.797	TG 18:0_18:2_22:6	[M+NH4]+	adduct linked to 3669_[M+H]+; adduct linked to 3973_[M+H]+	0.571	TRUE	14.38	948.801	C61H102O6	TG	HHLFQZIIXPUFCA-AQEYAGOHNA-N	CCCCCCCCCCCCCCCCCC(=O)OCC(COC(=O)CC\C=C/C\C=C/C\C=C/C\C=C/C\C=C/C\C=C/CC)OC(=O)CCCCCCC\C=C/C\C=C/CCCCC	Chain resolved	TRUE	TRUE	TRUE		FALSE	null	null	100	99.9	28.9	62.4	100	1051.83	180922_Top16_70_WT_WAT_1_Pos	948.80579:16970 949.80914:25249 950.8125:9436	71.08072:15 80.05082:17 95.08065:17 95.08475:35 105.07534:17 128.05986:17 131.08983:35 133.10469:17 141.06946:17 145.09386:17 147.11623:35 149.13203:52 157.10736:17 161.13197:52 171.10693:17 187.11513:17 191.14223:15 201.1588:34 205.82214:15 213.13329:35 223.14142:17 225.18028:17 227.17345:34 245.23039:17 263.22864:17 263.23322:17 265.25992:86 269.19403:17 269.23312:35 275.86642:15 293.20734:17 293.23373:69 303.18729:15 311.21777:34 311.23511:86 311.245:86 337.26932:17 337.28732:35 339.27869:52 349.53568:15 379.88254:15 475.36237:15 489.38004:15 547.52368:15 601.47443:17 601.51575:35 603.50891:224 605.77466:17 612.25708:15 623.48218:17 635.51257:15 647.50098:69 649.51526:138 651.5506:69 665.46014:17 751.60254:15 821.66382:17 827.70099:35 852.27539:15 880.7019:17 899.87549:15 931.70947:17 931.73944:69 931.76514:86 948.79492:164	5	21229	9086	8902	16970	16483	10928	TG+	0.00125165	419.084	357.901	523.694	305.93	87.6264	263.893
3623	14.188	948.801	TG 18:1_18:2_22:5	[M+NH4]+		0.286	TRUE	14.3	948.801	C61H102O6	TG	ZMFFWUOLHWWCNZ-PSVMOQGVNA-N	CCCCCCCC\C=C/CCCCCCCC(=O)OCC(COC(=O)CCCCC\C=C/C\C=C/C\C=C/C\C=C/C\C=C/CC)OC(=O)CCCCCCC\C=C/C\C=C/CCCCC	Chain resolved	TRUE	TRUE	TRUE		FALSE	null	null	100	99.6	39	68.8	100	753.41	180922_Top16_70_fads2_WAT_3_Pos	948.80103:11215 949.80438:17005 950.80774:4626	91.06222:15 95.08586:35 99.53899:15 109.1096:35 113.33807:15 135.11176:17 135.12642:17 149.12827:17 161.12627:35 166.08073:15 185.13634:15 199.14647:17 199.15044:17 203.18039:15 225.15878:17 237.2252:15 261.21826:17 263.91119:15 267.19763:17 295.23471:34 295.26605:17 313.24683:34 331.29172:15 339.27808:34 339.29358:52 345.33417:15 539.40161:15 573.53632:17 575.49609:34 587.50177:15 601.50793:95 601.52515:146 603.57007:34 614.93115:15 629.56482:86 649.46429:34 649.51434:129 651.53174:160 657.57404:17 661.12842:15 783.63287:15 813.95428:15 828.72101:15 849.72131:17 866.73883:69 880.70905:15 928.91498:17 931.75537:86 931.78107:119 931.82812:52 935.63367:15 948.76343:88 948.80664:113 948.8844:69	1	20138	10326	11215	8147	6649	6050	TG+	0.000250331	397.546	406.745	659.765	146.872	35.3472	146.098
3613	14.095	946.789	TG 18:1_18:2_22:6	[M+NH4]+	adduct linked to 3941_[M+H]+; adduct linked to 3653_[M+H]+	0.857	TRUE	14.13	946.786	C61H100O6	TG	RLAPDVQGJNAHOC-IPTWROKLNA-N	CCCCCCCC\C=C/CCCCCCCC(=O)OCC(COC(=O)CC\C=C/C\C=C/C\C=C/C\C=C/C\C=C/C\C=C/CC)OC(=O)CCCCCCC\C=C/C\C=C/CCCCC	Chain resolved	TRUE	TRUE	TRUE		FALSE	null	null	100	99.9	44.8	72.8	100	1870.86	180922_Top16_70_WT_WAT_2_Pos	946.78296:30397 947.78631:48590 948.78967:22114	74.06255:15 81.07035:69 91.05569:35 95.08193:17 95.0874:52 107.08592:35 111.11861:35 117.0713:35 119.08138:35 131.08652:35 133.1062:35 137.10812:17 145.09206:17 147.11272:52 149.13022:35 159.11053:35 159.12292:17 161.12653:35 173.13075:17 189.12126:35 199.13885:17 199.15271:35 201.16862:52 213.14749:17 215.17114:35 227.186:34 245.21049:35 247.24612:35 263.22852:52 265.25064:52 269.22839:35 283.24316:35 293.21439:52 311.24979:92 317.25128:17 319.26035:35 337.26913:69 339.29401:87 599.49469:34 601.50867:459 601.57056:107 603.53973:52 645.20453:15 647.49719:211 647.58636:34 649.50073:114 649.56866:86 663.50769:17 864.76727:17 911.70209:17 911.74445:35 929.71973:52 929.76245:113 946.76538:188 946.78699:171	0	33815	15048	18292	37165	30397	24721	TG+	0	667.546	592.746	1076.1	669.999	161.595	596.972
3833	14.069	972.78	TG 18:2_18:2_24:6	[M+NH4]+		0.286	TRUE	14.15	972.801	C63H102O6	TG	IHZJFUWAEPIEFP-LWLAWXPNNA-N	CCCCC\C=C/C\C=C/CCCCCCCC(=O)OCC(COC(=O)CCCC\C=C/C\C=C/C\C=C/C\C=C/C\C=C/C\C=C/CC)OC(=O)CCCCCCC\C=C/C\C=C/CCCCC	Chain resolved	TRUE	TRUE	TRUE		FALSE	null	null	100	99.7	33	65.7	100	121.38	180922_Top16_70_WT_WAT_2_Pos	972.79089:1530 973.79424:2229 974.7976:1273	85.61386:15 109.09666:17 123.1218:17 135.11856:15 161.13907:15 170.12318:69 191.14415:15 211.14168:15 281.23587:15 337.26416:17 378.31244:15 575.52063:15 599.48816:69 599.50879:69 623.47528:17 625.50104:35 626.55725:35 657.58954:15 675.5304:69 675.5741:34 780.99811:15 838.65143:15 852.68915:34 885.71198:15 890.70258:52 890.75281:69 955.77167:52 972.7735:86	6	1735	449	412	994	1530	680	TG+	0.00150199	34.2508	17.6863	24.2375	17.9195	8.13373	16.4209
3834	14.083	972.8	TG 18:2_18:2_24:6	[M+NH4]+		0.571	TRUE	14.15	972.801	C63H102O6	TG	IHZJFUWAEPIEFP-LWLAWXPNNA-N	CCCCC\C=C/C\C=C/CCCCCCCC(=O)OCC(COC(=O)CCCC\C=C/C\C=C/C\C=C/C\C=C/C\C=C/C\C=C/CC)OC(=O)CCCCCCC\C=C/C\C=C/CCCCC	Chain resolved	TRUE	TRUE	TRUE		FALSE	null	null	100	99.8	34.4	65.9	100	57.06	180922_Top16_70_WT_WAT_3_Pos	972.80011:1390 973.80346:1653 974.80682:940	164.1474:15 170.12683:52 279.25204:15 569.05237:15 599.47809:34 599.49872:52 617.56793:15 657.55023:15 673.58917:17 675.51605:69 675.54523:52 826.02795:15 852.71826:69 866.70343:15 890.7323:69 890.80762:34 937.91486:15 955.81549:52 972.81329:86	0	927	832	660	1217	1563	1390	TG+	0	18.3	32.7728	38.827	21.9397	8.30917	33.5662
3792	13.696	966.767	TG 18:2_20:5_22:6	[M+NH4]+		0.429	TRUE	13.73	966.755	C63H96O6	TG	GKGVYCDLFAHWTQ-WBRURSTNNA-N	CCCCC\C=C/C\C=C/CCCCCCCC(=O)OCC(COC(=O)CC\C=C/C\C=C/C\C=C/C\C=C/C\C=C/C\C=C/CC)OC(=O)CCC\C=C/C\C=C/C\C=C/C\C=C/C\C=C/CC	Chain resolved	TRUE	TRUE	TRUE		FALSE	null	null	100	100	43.7	66.3	100	62.33	180922_Top16_70_WT_WAT_2_Pos	966.76715:1387 967.7705:1882 968.77386:1128	128.05812:15 145.10045:17 165.17307:15 180.95464:15 197.13702:17 215.17311:15 254.98425:15 293.22867:35 311.21997:17 335.27588:15 337.28189:52 475.33447:15 607.50476:15 621.49072:94 621.5152:86 631.56909:17 647.46478:17 647.48621:52 669.47424:17 669.49969:35 865.62085:15 963.71301:15 966.6933:34 966.74121:86 966.78046:86	8	1331	508	877	1986	1387	637	TG+	0.00200265	26.2754	20.0103	51.5929	35.803	7.37352	15.3825
3923	15.637	984.895	TG 20:1_22:1_18:2	[M+NH4]+	adduct linked to 3963_[M+K]+	0.286	TRUE	15.61	984.895	C63H114O6	TG	PDCZMYYCRMCWTG-ROYOYHRLNA-N	CCCCCCCC\C=C/CCCCCCCCCCCC(=O)OCC(COC(=O)CCCCCCC\C=C/C\C=C/CCCCC)OC(=O)CCCCCCCCC\C=C/CCCCCCCC	Chain resolved	TRUE	TRUE	TRUE		FALSE	null	null	100	100	42.2	75.4	100	93.96	180922_Top16_70_WT_WAT_2_Pos	984.8999:786 985.90325:728 986.90661:371	105.03067:2 241.00546:2 247.24608:2 263.23303:4 349.33621:4 392.88272:2 596.85345:2 599.70752:2 601.50513:19 601.58081:4 629.53021:15 629.55487:12 632.45422:2 657.59265:15 659.57581:4 685.62054:19 687.63074:21 711.63831:2 945.49268:2 967.82758:4 967.85376:11 984.81696:9 984.883:21 984.96222:11	15	2609	269	139	194	786	234	TG+	0.00375496	51.5046	10.596	8.17721	3.49737	4.17851	5.65072
3908	15.279	982.889	TG 24:1_18:2_18:2	[M+NH4]+	adduct linked to 3946_[2M+Na]+	0.143	TRUE	15.34	982.88	C63H112O6	TG	MMFSMULNQAYAMQ-DHXGAGGXNA-N	CCCCCCCCCC\C=C/CCCCCCCCCCCC(=O)OCC(COC(=O)CCCCCCC\C=C/C\C=C/CCCCC)OC(=O)CCCCCCC\C=C/C\C=C/CCCCC	Chain resolved	TRUE	TRUE	TRUE		FALSE	null	null	100	99.9	30.8	63.6	100	90.93	180922_Top16_70_fads2_WAT_1_Pos	982.88898:1673 983.89233:2316 984.89569:809	81.07021:17 97.69505:7 122.84621:7 151.1646:7 219.18643:7 254.96591:7 261.21582:9 263.23706:17 268.99545:9 309.58865:7 327.20453:9 347.32788:9 405.28748:7 423.3652:9 423.37384:17 473.3696:7 573.51892:7 599.50366:73 601.51074:34 607.24445:7 618.52478:7 627.53882:26 650.12848:7 655.52856:17 657.58051:45 668.90704:7 683.55322:17 683.60822:26 685.58972:50 685.60077:117 685.67053:44 687.61462:17 689.28156:7 699.60382:9 722.935:7 843.72131:7 881.79462:7 897.79614:9 909.80389:7 947.86829:17 965.80646:26 965.83698:44 965.88489:44 976.08917:7 982.85291:59 982.94086:43	12	1673	137	38	110	488	139	TG+	0.00300397	33.0269	5.39648	2.2355	1.98305	2.59429	3.35662
3865	14.535	976.84	TG 18:1_18:1_24:6	[M+NH4]+	adduct linked to 3950_[2M+NH4]+	0.429	TRUE	14.45	976.833	C63H106O6	TG	XFVFIQXHXHWKEO-RGAYQCDWNA-N	CCCCCCCC\C=C/CCCCCCCC(=O)OCC(COC(=O)CCCC\C=C/C\C=C/C\C=C/C\C=C/C\C=C/C\C=C/CC)OC(=O)CCCCCCC\C=C/CCCCCCCC	Chain resolved	TRUE	TRUE	TRUE		FALSE	null	null	100	99.8	17.4	54.3	100	71.31	180922_Top16_70_WT_WAT_2_Pos	976.84076:1392 977.84411:1034 978.84747:250	142.16083:15 165.17311:15 170.12857:52 203.17467:15 271.22025:15 337.26138:17 482.02676:15 597.47723:17 603.51556:17 603.54657:86 614.52844:15 621.48395:35 629.53027:17 629.54785:35 649.60077:17 657.57117:52 675.52997:35 677.54724:34 691.50879:15 804.89368:15 856.70264:17 883.75079:15 893.79364:35 894.76666:140 928.00989:15 959.83801:35 976.84509:69	10	2266	609	654	675	1392	801	TG+	0.00250331	44.7334	23.9887	38.4741	12.1687	7.4001	19.3428
3849	14.285	974.817	TG 18:1_18:2_24:6	[M+NH4]+		0.286	TRUE	14.31	974.817	C63H104O6	TG	JUCRAOVBUUHPMF-CDWLHIDUNA-N	CCCCCCCC\C=C/CCCCCCCC(=O)OCC(COC(=O)CCCC\C=C/C\C=C/C\C=C/C\C=C/C\C=C/C\C=C/CC)OC(=O)CCCCCCC\C=C/C\C=C/CCCCC	Chain resolved	TRUE	TRUE	TRUE		FALSE	null	null	100	100	26	63.1	100	139.59	180922_Top16_70_WT_WAT_2_Pos	974.81696:2418 975.82031:3583 976.82367:2116	91.06107:15 149.12852:17 163.1194:15 170.13411:86 175.14062:15 201.16269:35 229.20291:15 321.26828:15 339.276:52 524.47504:15 597.5014:15 601.5191:69 619.5033:15 629.53394:35 659.45355:15 675.552:52 677.52185:34 687.00964:15 781.65253:15 840.73596:15 854.72955:34 891.73639:35 892.71667:69 892.72504:86 901.88757:15 957.79291:52 974.78192:52 974.81696:52	4	1931	844	759	1603	2418	1348	TG+	0.00100132	38.1201	33.2454	44.6511	28.8984	12.8545	32.552
3987	13.791	992.765	TG 18:2_22:6_22:6	[M+NH4]+		0.286	TRUE	13.9	992.77	C65H98O6	TG	NVRVRYSEUZDNFH-KXCMKCIENA-N	CCCCC\C=C/C\C=C/CCCCCCCC(=O)OCC(COC(=O)CC\C=C/C\C=C/C\C=C/C\C=C/C\C=C/C\C=C/CC)OC(=O)CC\C=C/C\C=C/C\C=C/C\C=C/C\C=C/C\C=C/CC	Chain resolved	TRUE	TRUE	TRUE		FALSE	null	null	100	99.6	38.7	62.7	100	39.77	180922_Top16_70_WT_WAT_2_Pos	992.76495:889 993.7683:1257 994.77166:715	96.08565:15 197.12735:15 217.10938:52 243.20963:15 319.24295:15 613.34387:15 647.48676:69 647.53314:52 695.45728:17 797.64117:17 823.60284:17 911.65594:15 957.79315:15 975.81146:17 992.7865:69	0	611	166	392	801	889	318	TG+	0	12.0618	6.5388	23.0609	14.4402	4.72607	7.67918
790	9.875	598.544	Cer 18:0;2O/16:0	[M+CH3COO]-	found in higher mz's MsMs_699	0.857	TRUE	10.22	598.542	C34H69NO3	Cer-NDS	GCGTXOVNNFGTPQ-UHFFFAOYNA-N	CCCCCCCCCCCCCCCC(O)C(CO)NC(=O)CCCCCCCCCCCCCCC	Chain resolved	TRUE	TRUE	TRUE		FALSE	null	null	100	96.2	84.6	91.1	100	113.06	180922_Top16_70_WT_WAT_3_Neg	598.54138:934 599.54473:873 600.54809:204	127:7 221.02704:7 237.22128:43 239.22997:34 254.2451:9 280.26547:94 290.96106:7 296.24997:17 305.55219:7 343.28629:7 411.01929:9 411.02216:9 490.50174:34 502.5072:7 506.48871:34 536.80511:9 538.49927:63 538.52203:138 539.02985:9	14	953	1026	636	939	994	934	Cer-NS-	0.0062134	0.346809	0.421005	0.261832	0.351422	0.371076	0.350026
784	9.593	596.523	Cer 18:1;2O/16:0	[M+CH3COO]-	similar chromatogram in higher mz_1239; similar chromatogram in higher mz_1247; similar chromatogram in higher mz_1393; adduct linked to 765_[M-H]-; found in higher mz's MsMs_696	0.857	TRUE	9.9	596.526	C34H67NO3	Cer-NS	YDNKGFDKKRUKPY-ORIPQNMZNA-N	CCCCCCCCCCCCCCCC(=O)NC(CO)C(O)\C=C\CCCCCCCCCCCCC	Chain resolved	TRUE	TRUE	TRUE		FALSE	null	null	100	96.9	88	94.2	100	605.06	180922_Top16_70_WT_WAT_1_Neg	596.52441:6027 597.52776:4999 598.53112:1491	237.19963:17 237.21907:249 253.2487:17 254.24055:109 255.22763:52 263.23633:52 268.47256:15 280.26071:326 289.29843:17 295.2442:34 296.25232:97 477.47299:15 488.47861:100 491.11362:15 504.48639:115 506.45697:17 506.48538:138 534.83771:34 536.49628:643 537.97852:34	53	8784	7656	8861	6027	8783	9350	Cer-NS-	0.0235222	3.19661	3.14154	3.64795	2.25561	3.27883	3.50401
781	8.975	594.516	Cer 18:2;2O/16:0	[M+CH3COO]-	adduct linked to 694_[M-H]-; found in higher mz's MsMs_694; adduct linked to 758_[M-H]-; adduct linked to 788_[M-H]-	0.857	TRUE	9.23	594.51	C34H65NO3	Cer-NS	GMWIWVUTMCBDSP-ZNPGVSGMNA-N	CCCCCCCCCCCCCCCC(=O)NC(CO)C(O)\C=C\CC\C=C\CCCCCCCCC	Chain resolved	TRUE	TRUE	TRUE		FALSE	null	null	100	97.9	89	93.5	100	236.52	180922_Top16_70_fads2_WAT_3_Neg	594.51642:2815 595.51977:2997 596.52313:824	234.48212:9 235.19991:59 237.22163:117 244.89659:7 253.25136:17 254.24323:66 255.22583:49 261.22015:71 264.22974:17 266.24875:17 278.24109:26 280.25885:199 294.24072:9 296.26004:63 471.32205:7 486.44516:17 486.46371:46 502.45444:74 504.4494:26 504.46832:53 504.48407:65 532.80377:26 534.48187:556	0	1783	1309	2815	1311	1896	1536	Cer-NS-	0	0.648856	0.53713	1.1589	0.490644	0.707806	0.575631
842	10.587	624.555	Cer 18:1;2O/18:0	[M+CH3COO]-	adduct linked to 737_[M+FA-H]-; found in higher mz's MsMs_737; adduct linked to 810_[M-H]-	0.857	TRUE	10.65	624.557	C36H71NO3	Cer-NS	VODZWWMEJITOND-OWWNRXNENA-N	CCCCCCCCCCCCCCCCCC(=O)NC(CO)C(O)\C=C\CCCCCCCCCCCCC	Chain resolved	TRUE	TRUE	TRUE		FALSE	null	null	100	99.9	95.3	94.9	100	188.44	180922_Top16_70_WT_WAT_3_Neg	624.55536:2352 625.55871:2120 626.56207:587	219.20692:15 237.21312:52 263.22327:17 263.2392:69 265.24985:69 282.2699:69 283.258:52 308.29221:175 324.28799:52 516.50897:69 532.49988:52 534.50171:34 534.52765:69 564.53644:382	21	1438	1246	1898	1609	2017	2352	Cer-NS-	0.0093201	0.523306	0.511279	0.781379	0.602171	0.752977	0.881435
838	9.754	622.544	Cer 18:2;2O/18:0	[M+CH3COO]-	adduct linked to 734_[M-H]-; found in higher mz's MsMs_734	0.857	TRUE	9.84	622.542	C36H69NO3	Cer-NS	WNPWDGNHTKGEDS-LLRUVXLENA-N	CCCCCCCCCCCCCCCCCC(=O)NC(CO)C(O)\C=C\CC\C=C\CCCCCCCCC	Chain resolved	TRUE	TRUE	TRUE		FALSE	null	null	99.1	99.7	78	56.1	100	96.05	180922_Top16_70_WT_WAT_3_Neg	622.54437:1226 623.54772:966 624.55108:821	235.20636:15 281.25519:15 298.28873:15 306.26395:34 308.29202:115 412.97833:15 514.50909:17 562.47546:17 562.51202:92	9	777	567	1164	774	755	1226	Cer-NS-	0.00399433	0.28276	0.232661	0.479202	0.289671	0.281853	0.459456
916	11.946	652.586	Cer 18:1;2O/20:0	[M+CH3COO]-		0.857	TRUE	12.36	652.589	C38H75NO3	Cer-NS	XWBWIAOWSABHFI-QOSDPKFLNA-N	CCCCCCCCCCCCCCCCCCCC(=O)NC(CO)C(O)\C=C\CCCCCCCCCCCCC	Chain resolved	TRUE	TRUE	TRUE		FALSE	null	null	100	94.6	84.2	94.8	100	122.81	180922_Top16_70_WT_WAT_1_Neg	652.58685:807 653.5902:717 654.59356:286	203.89098:4 237.21957:22 263.22778:13 281.23883:17 293.27701:9 293.28903:17 300.99072:9 310.30966:13 336.2995:9 336.32266:42 340.98346:9 350.93179:4 352.32291:13 383.02255:4 544.55396:13 560.53497:17 562.55219:17 592.50397:9 592.55859:76	5	998	784	1084	807	964	954	Cer-NS-	0.00221907	0.363185	0.321704	0.446267	0.302021	0.359876	0.357521
910	10.804	650.575	Cer 18:2;2O/20:0	[M+CH3COO]-		0.857	TRUE	10.97	650.573	C38H73NO3	Cer-NS	NBSDZPNNDCXPFZ-CZIXKSQANA-N	CCCCCCCCCCCCCCCCCCCC(=O)NC(CO)C(O)\C=C\CC\C=C\CCCCCCCCC	Chain resolved	TRUE	TRUE	TRUE		FALSE	null	null	100	99.1	63.6	87.5	100	72.04	180922_Top16_70_WT_WAT_1_Neg	650.56018:501 651.56353:9245 652.56689:12328	95.0478:5 141.01871:11 218.98474:6 235.20856:11 246.96393:6 246.97495:11 261.21115:6 279.24091:5 300.98819:6 310.30957:11 336.31998:29 352.30438:6 369.04233:5 420.96503:5 518.96582:5 542.52997:11 552.87811:6 558.52783:17 560.52814:17 590.4881:6 590.51532:32 590.54602:53	3	564	545	522	501	634	556	Cer-NS-	0.00133144	0.205247	0.223633	0.2149	0.1875	0.236682	0.208367
1003	12.995	680.624	Cer 18:1;2O/22:0	[M+CH3COO]-	adduct linked to 833_[M-H]-; adduct linked to 956_[M+CH3COO]-	0.857	TRUE	13.08	680.62	C40H79NO3	Cer-NS	KEPQASGDXIEOIL-LAPDZXRHNA-N	CCCCCCCCCCCCCCCCCCCCCC(=O)NC(CO)C(O)\C=C\CCCCCCCCCCCCC	Chain resolved	TRUE	TRUE	TRUE		FALSE	null	null	100	99.8	90.9	94.9	100	1015.43	180922_Top16_70_fads2_WAT_2_Neg	680.62158:6608 681.62493:8813 682.62829:3889	237.18469:17 237.21925:86 255.23007:17 263.23651:86 315.55856:15 321.31183:69 338.34668:69 339.32248:34 364.35843:145 380.34247:52 427.04025:15 572.5675:52 588.56354:86 590.58282:86 620.59821:405 620.79388:34	24	8596	6608	9120	6188	10178	7449	Cer-NS-	0.0106515	3.12819	2.7115	3.75457	2.31587	3.7996	2.79159
995	12.237	678.608	Cer 18:2;2O/22:0	[M+CH3COO]-	adduct linked to 944_[M+CH3COO]-	0.571	TRUE	12.63	678.604	C40H77NO3	Cer-NS	AWTNSRHUZXWBCO-MXBGQREFNA-N	CCCCCCCCCCCCCCCCCCCCCC(=O)NC(CO)C(O)\C=C\CC\C=C\CCCCCCCCC	Chain resolved	TRUE	TRUE	TRUE		FALSE	null	null	100	95.1	84.9	93.3	100	132.18	180922_Top16_70_WT_WAT_1_Neg	678.60413:982 679.60748:1258 680.61084:1121	127.00163:9 235.19963:31 255.24121:4 261.21304:13 263.05447:4 321.30927:22 325.1871:4 329.017:9 338.33887:28 339.31982:22 359.07471:4 364.353:60 380.34787:25 568.93231:4 570.55579:23 580.72711:4 586.57141:22 588.56683:27 612.87347:4 618.5177:13 618.58392:175	0	1364	985	1240	982	1690	1156	Cer-NS-	0	0.496377	0.404181	0.51049	0.367515	0.630903	0.433222
1046	13.126	694.638	Cer 18:1;2O/23:0	[M+CH3COO]-	adduct linked to 866_[M-H]-; adduct linked to 1056_[M-H]-	0.857	TRUE	13.18	694.635	C41H81NO3	Cer-NS	NAJHAHQNQCNWOP-JMUUFCRMNA-N	CCCCCCCCCCCCCCCCCCCCCCC(=O)NC(CO)C(O)\C=C\CCCCCCCCCCCCC	Chain resolved	TRUE	TRUE	TRUE		FALSE	null	null	100	99.9	85.8	93.3	100	2379.49	180922_Top16_70_fads2_WAT_2_Neg	694.63336:11015 695.63671:16875 696.64007:4277	227.17819:17 237.21707:86 250.24944:15 263.23422:86 268.26828:52 335.29419:17 335.32501:105 352.34869:86 353.33392:52 378.3649:202 382.99454:17 392.34103:17 392.38824:52 394.3436:17 394.36588:89 410.97964:17 586.55109:34 586.58508:95 602.5816:98 604.58337:86 616.59052:17 632.59326:34 634.61945:681	26	18011	11015	21029	9822	23210	12042	Cer-NS-	0.0115392	6.55443	4.51986	8.65734	3.6759	8.66465	4.51286
1086	13.235	708.649	Cer 18:1;2O/24:0	[M+CH3COO]-	adduct linked to 900_[M-H]-	0.857	TRUE	13.27	708.651	C42H83NO3	Cer-NS	ZJVVOYPTFQEGPH-MHAUTQJVNA-N	CCCCCCCCCCCCCCCCCCCCCCCC(=O)NC(CO)C(O)\C=C\CCCCCCCCCCCCC	Chain resolved	TRUE	TRUE	TRUE		FALSE	null	null	100	100	82.6	86.6	100	3723.02	180922_Top16_70_WT_WAT_1_Neg	708.65338:14462 709.65673:24844 710.66009:5949	228.12196:34 237.21715:216 239.23882:52 263.23657:301 266.25543:52 268.26379:90 281.25027:34 298.27881:52 349.33853:238 366.36896:291 367.35745:170 369.5325:34 390.37973:34 392.13562:34 392.38284:739 406.3446:17 408.37686:185 589.59503:34 600.59369:166 616.59424:195 618.52844:17 618.59473:132 618.61914:222 630.61273:34 646.55627:69 646.63477:34 648.54761:50 648.62622:4407 649.62665:69 653.62537:34 708.64276:34	45	27856	16464	32050	14462	31446	20359	Cer-NS-	0.0199717	10.1371	6.75578	13.1945	5.41243	11.7393	7.62974
1079	13.004	706.637	Cer 18:1;2O/24:1	[M+CH3COO]-	adduct linked to 896_[M-H]-; adduct linked to 1012_[M-H]-; adduct linked to 1037_[M-H]-; adduct linked to 1091_[M-H]-	0.857	TRUE	13.03	706.635	C42H81NO3	Cer-NS	HZPUWSUHFOTSAY-AKTWBEBINA-N	CCCCCCCCCCCCC\C=C\C(O)C(CO)NC(=O)CCCCCCCCCCC\C=C/CCCCCCCCCC	Chain resolved	TRUE	TRUE	TRUE		FALSE	null	null	100	100	79.5	80.8	100	7086.15	180922_Top16_70_fads2_WAT_3_Neg	706.63562:68114 707.63897:63265 708.64233:16818	213.31508:15 225.215:34 231.87189:15 235.20874:52 237.2197:673 237.89407:34 239.23488:69 250.25214:86 251.22256:34 254.36424:34 255.22832:34 263.23474:475 266.24216:52 268.26193:138 281.24838:52 295.99487:15 298.27448:93 330.48453:34 347.32895:685 349.33649:52 363.21698:52 363.35596:52 363.72763:34 364.35645:903 365.33685:468 366.38837:34 370.73102:34 378.34927:34 383.35489:34 389.13446:52 390.26398:34 390.37204:3130 391.37296:52 392.38626:96 396.74301:34 404.34341:34 406.3707:531 408.37469:52 418.23343:34 596.71045:34 598.59949:392 600.57745:34 610.58551:69 614.53888:85 614.591:518 616.60217:801 617.59155:34 628.59393:69 644.46582:52 644.55127:102 644.57263:133 644.62604:51 646.04041:52 646.61084:17276 647.02454:52 647.17084:69 647.24573:69 647.31354:101 647.47052:52 647.62042:112 648.04517:52 648.07373:69 648.10229:69 648.16302:90 648.29871:52 648.31653:69 648.99872:52 649.67059:52 650.57166:34 651.16559:34 662.60614:34 700.36182:15 706.5921:34	20	64912	41169	68114	38849	75248	48788	Cer-NS-	0.00887629	23.6223	16.8931	28.0416	14.5393	28.0912	18.2838
1073	12.276	704.617	Cer 18:2;2O/24:1	[M+CH3COO]-	adduct linked to 891_[M-H]-; similar chromatogram in higher mz_1028	0.857	TRUE	12.48	704.62	C42H79NO3	Cer-NS	RYZWCKUTHDRXFD-FTZNQNEXNA-N	CCCCCCCCCC\C=C/CCCCCCCCCCCC(=O)NC(CO)C(O)\C=C\CC\C=C\CCCCCCCCC	Chain resolved	TRUE	TRUE	TRUE		FALSE	null	null	100	98.6	75.1	92.1	100	773.41	180922_Top16_70_fads2_WAT_3_Neg	704.6203:6654 705.62365:4611 706.62701:1455	113.6078:5 235.20421:103 235.71852:11 237.21732:11 256.96063:5 261.22015:82 262.22522:11 264.22974:11 266.24417:34 289.06284:6 296.24316:17 346.23438:6 347.33124:105 349.33878:11 362.34052:11 364.35342:58 365.34186:62 388.35712:23 389.12305:11 390.32455:6 390.3689:249 391.63898:11 405.09631:11 406.36185:63 596.54547:29 596.57971:47 596.62421:17 612.55829:48 612.62769:11 614.52789:11 614.5835:78 614.64258:17 626.6048:11 642.53705:29 642.56903:29 642.59747:11 644.59698:894 645.22375:11 645.60144:29 645.76178:23 647.8161:11 704.60962:11	8	6015	3930	6654	4507	7730	4089	Cer-NS-	0.00355052	2.18893	1.61262	2.73936	1.68675	2.88573	1.53239
1115	13.337	722.668	Cer 18:1;2O/25:0	[M+CH3COO]-		0.857	TRUE	13.41	722.667	C43H85NO3	Cer-NS	QHPYSHVSWAOLHS-BSKJHSHCNA-N	CCCCCCCCCCCCCCCCCCCCCCCCC(=O)NC(CO)C(O)\C=C\CCCCCCCCCCCCC	Chain resolved	TRUE	TRUE	TRUE		FALSE	null	null	100	99.9	76.2	86.8	100	173.36	180922_Top16_70_fads2_WAT_1_Neg	722.66687:1403 723.67022:1947 724.67358:612	231.00325:15 237.21289:34 248.45363:15 263.23209:52 291.03073:15 349.34122:34 363.35547:34 380.37:34 380.38916:52 381.3717:69 406.39841:126 416.98907:15 422.40176:69 614.61102:34 630.59875:34 632.61829:52 662.6485:669 662.71344:68 663.638:34	25	1403	799	1478	756	1754	1029	Cer-NS-	0.0110954	0.510569	0.327859	0.608471	0.282934	0.654795	0.385628
1112	13.142	720.652	Cer 18:2;2O/25:0	[M+CH3COO]-	similar chromatogram in higher mz_1437	0.857	TRUE	13.19	720.651	C43H83NO3	Cer-NS	SHGDZPJYRJJAQG-INARCNGINA-N	CCCCCCCCCCCCCCCCCCCCCCCCC(=O)NC(CO)C(O)\C=C\CC\C=C\CCCCCCCCC	Chain resolved	TRUE	TRUE	TRUE		FALSE	null	null	100	100	78.7	90.1	100	197.54	180922_Top16_70_fads2_WAT_1_Neg	720.65509:1485 721.65844:1187 722.6618:603	141.00864:17 141.01695:52 235.20409:52 249.19246:17 261.21548:34 305.04767:17 305.06482:34 357.14026:15 363.36078:52 380.36996:34 380.38364:69 381.37714:69 392.3912:34 406.39835:120 422.36426:17 612.59955:34 628.60352:52 630.62689:69 659.54742:34 660.62476:517 661.6452:34	2	1485	1042	1660	1049	2103	1004	Cer-NS-	0.000887629	0.54041	0.427571	0.683398	0.39259	0.785082	0.376259
1145	13.25	734.664	Cer 18:1;2O/26:1	[M+CH3COO]-	adduct linked to 1099_[M+Hac-H]-	0.286	TRUE	13.34	734.667	C44H85NO3	Cer-NS	AQKMDEJRGNVGLA-GHFDWVPINA-N	CCCCCCCCCCCCC\C=C\C(O)C(CO)NC(=O)CCCCCCCCCCCCC\C=C/CCCCCCCCCC	Chain resolved	TRUE	TRUE	TRUE		FALSE	null	null	100	99.8	62.7	68.8	100	87.52	180922_Top16_70_fads2_WAT_3_Neg	734.67053:654 735.67388:459 736.67724:215	188.93469:15 237.20633:17 279.22891:15 324.96472:15 349.33588:52 363.0079:17 368.97733:17 375.34039:17 382.97815:15 392.38837:52 410.97122:17 410.97974:17 420.39511:17 420.41812:52 436.39075:17 445.20007:15 484.41479:15 546.96783:15 618.63995:17 642.60767:17 644.62494:52 652.96576:15 674.61493:89 674.64771:201 734.64728:17	6	569	385	654	321	774	469	Cer-NS-	0.00266289	0.207066	0.15798	0.269242	0.120135	0.288946	0.175762
1771	13.348	1452	CL 18:0_18:2_18:2_18:2	[M-H]-		0.143	TRUE	13.39	1452	C81H146O17P2	CL	JOMIEFTUWKXNST-ZJKXZMOZNA-N	CCCCCCCCCCCCCCCCCC(=O)OC(COC(=O)CCCCCCC\C=C/C\C=C/CCCCC)COP(O)(=O)OCC(O)COP(O)(=O)OCC(COC(=O)CCCCCCC\C=C/C\C=C/CCCCC)OC(=O)CCCCCCC\C=C/C\C=C/CCCCC	Chain resolved	TRUE	TRUE	TRUE		FALSE	null	null	100	99.9	10.8	77.6	100	58.76	180922_Top16_70_fads2_WAT_1_Neg	1451.99951:538 1453.00286:179 1454.00622:88	92.01379:7 126.99371:9 129.97418:7 141.01849:9 248.91557:7 279.21936:9 283.76273:9 362.05173:7 396.95435:7 415.22357:9 418.26395:17 436.10922:7 469.01334:9 669.48468:7 695.44751:9 697.42749:17 697.47931:34 698.47595:34 699.51044:17 782.79517:7 792.81671:7 796.48926:17 802.98541:7 817.9649:9 826.57867:17 828.50708:17 833.42688:9 844.01904:7 855.05939:7 863.05811:7 880.24048:7 899.85822:7 941.76825:9 957.06061:7 963.42267:9 1028.3241:7 1144.91602:7 1172.71411:9 1288.99219:7 1445.03027:7 1448.27332:17 1448.35339:26 1448.41736:34 1450.23804:9 1451.92615:17 1451.96887:26	16	538	291	602	211	473	401	PG-	0.0208352	0.837458	0.472317	0.969521	0.324572	0.64923	0.629065
1770	13.402	1452	CL 36:3_36:3	[M-H]-		0.143	TRUE	13.37	1452	C81H146O17P2	CL	SUUFUECQWJPUFA-BOLWANLENA-N	CCCCCCCC\C=C/CCCCCCCC(=O)OC(COC(=O)CCCCCCC\C=C/C\C=C/CCCCC)COP(O)(=O)OCC(O)COP(O)(=O)OCC(COC(=O)CCCCCCC\C=C/C\C=C/CCCCC)OC(=O)CCCCCCC\C=C/CCCCCCCC	Chain semi-resolved	TRUE	TRUE	TRUE		FALSE	null	null	100	100	18.6	77.8	100	143.95	180922_Top16_70_fads2_WAT_3_Neg	1451.99634:715 1452.99969:1554 1454.00305:990	123.79504:7 141.01369:17 152.9882:9 207.08119:7 253.02821:7 279.20334:9 283.26016:7 345.02982:7 388.03934:7 415.21274:17 417.23553:17 435.24631:9 458.00302:7 469.01706:9 595.90161:7 619.04156:17 687.03461:7 695.44849:17 696.4696:17 697.46552:26 698.46588:43 722.99084:7 754.43469:9 775.60901:7 780.5379:7 787.13794:9 789.60291:17 798.0387:9 801.04449:9 802.24365:17 821.37085:9 827.1969:9 833.46454:9 843.27893:7 861.71265:9 897.41699:7 1105.03174:7 1133.37329:7 1170.63721:9 1172.72534:9 1221.87427:7 1259.479:7 1271.40198:9 1348.4884:7 1409.60913:7 1426.90027:9 1444.49939:7 1448.27014:17 1448.31812:26 1448.40881:43 1449.56726:9 1450.38965:17 1451.34045:17 1451.90686:17 1451.97095:43 1452.00842:43 1452.06714:26	23	613	226	715	248	394	366	PG-	0.0299507	0.954204	0.366817	1.15151	0.381488	0.540796	0.574159
1769	13.302	1449.98	CL 18:1_18:2_18:2_18:2	[M-H]-	adduct linked to 1773_[M+CH3COONa-H]-	0.286	TRUE	13.3	1449.98	C81H144O17P2	CL	WSEKMBMSQDAXBT-NFIDWZDPNA-N	CCCCCCCC\C=C/CCCCCCCC(=O)OC(COC(=O)CCCCCCC\C=C/C\C=C/CCCCC)COP(O)(=O)OCC(O)COP(O)(=O)OCC(COC(=O)CCCCCCC\C=C/C\C=C/CCCCC)OC(=O)CCCCCCC\C=C/C\C=C/CCCCC	Chain resolved	TRUE	TRUE	TRUE		FALSE	null	null	100	100	50.1	79.9	100	210.06	180922_Top16_70_fads2_WAT_3_Neg	1449.98608:1246 1450.98943:2507 1451.99279:1375	145.57452:17 279.23117:52 415.21802:86 695.45886:69 696.47253:69 697.48328:69 698.46881:52 780.77997:15 860.4895:15 1443.41602:15 1446.3479:86 1446.41187:52 1449.97156:92 1450.01965:86	26	1974	739	1246	582	1514	1331	PG-	0.0338573	3.07275	1.19946	2.00668	0.895265	2.07808	2.08799
1768	13.3	1449.96	CL 36:3_36:4	[M-H]-		0.286	TRUE	13.38	1449.98	C81H144O17P2	CL	XKRIHKACVKXCDO-JIBREPTMNA-N	CCCCCCCCCCCCCCCC(=O)OC(COC(=O)CCCCCCCCC\C=C/C\C=C/C\C=C/CC)COP(O)(=O)OCC(O)COP(O)(=O)OCC(COC(=O)CCCCCCCCC\C=C/C\C=C/C\C=C/CC)OC(=O)CCCCCCC\C=C/CCCCCC	Chain semi-resolved	TRUE	TRUE	TRUE		FALSE	null	null	93.6	99.7	48.8	56.7	100	77.98	180922_Top16_70_fads2_WAT_2_Neg	1449.96423:683 1450.96758:224 1451.97094:89	126.85308:15 253.21529:15 341.11227:15 695.45862:52 697.45715:34 698.4834:34 793.82788:15 1446.35803:34 1448.48157:34 1450.00305:52	19	1660	683	1085	550	1409	1075	PG-	0.0247418	2.58398	1.10857	1.74739	0.846041	1.93396	1.6864
1767	13.235	1447.97	CL 18:2_18:2_18:2_18:2	[M-H]-		0.857	TRUE	13.27	1447.96	C81H142O17P2	CL	LSHJMDWWJIYXEM-RGLFHLPNNA-N	CCCCC\C=C/C\C=C/CCCCCCCC(=O)OCC(COP(O)(=O)OCC(O)COP(O)(=O)OCC(COC(=O)CCCCCCC\C=C/C\C=C/CCCCC)OC(=O)CCCCCCC\C=C/C\C=C/CCCCC)OC(=O)CCCCCCC\C=C/C\C=C/CCCCC	Chain resolved	TRUE	TRUE	TRUE		FALSE	null	null	100	100	19.5	89.7	100	262.36	180922_Top16_70_WT_WAT_2_Neg	1447.96924:3055 1448.97259:10912 1449.97595:4832	152.98492:17 261.2182:15 279.22009:34 279.23181:112 280.23334:89 415.16467:17 415.21326:86 416.2226:52 433.23627:52 695.43085:51 695.46411:168 696.46674:178 696.48895:295 751.48792:69 795.87408:34 831.45056:52 832.4375:34 873.88007:15 1158.10107:15 1444.26123:51 1444.29858:69 1444.36255:95 1444.40515:116 1444.48511:34 1446.4259:52 1446.86853:34 1447.98901:100 1448.2345:34	12	3595	1273	2462	1140	3055	2426	PG-	0.0156264	5.59602	2.06618	3.96505	1.75361	4.19323	3.80576
1772	13.235	1469.95	CL 36:4_38:7	[M-H]-		0.714	TRUE	13.24	1469.95	C83H140O17P2	CL	CDUQILMFDJKEAE-JNCTXFAHNA-N	CCCCC\C=C/C\C=C/CCCCCCCC(=O)OCC(COP(O)(=O)OCC(O)COP(O)(=O)OCC(COC(=O)CCC\C=C/C\C=C/C\C=C/C\C=C/C\C=C/CC)OC(=O)CCCCCCC\C=C/C\C=C/CCCCC)OC(=O)CCCCCCC\C=C/C\C=C/CCCCC	Chain semi-resolved	TRUE	TRUE	TRUE		FALSE	null	null	90.8	100	28.2	43.4	100	143.65	180922_Top16_70_fads2_WAT_1_Neg	1469.94897:1603 1470.95232:4998 1471.95568:3493	221.51968:15 350.01273:15 469.09302:34 695.48181:34 806.73047:34 816.47076:34 853.44568:52 854.42517:52 1183.84546:15 1344.77283:17 1448.91602:85 1448.95874:195 1449.01208:91 1466.23096:52 1466.30078:86 1469.81494:51 1469.94934:131 1469.99231:177 1470.073:69	18	1603	514	1260	497	1312	911	PG-	0.0234396	2.49525	0.834265	2.02923	0.764514	1.80082	1.42912
1458	8.084	907.609	DGDG O-14:1_16:0	[M+CH3COO]-		0.571	TRUE	9.33	907.6	C45H84O14	EtherDGDG	XCIVUFPQNONTDI-BENRWUELNA-N	CCCCCCCCCCCCCCCC(=O)OC(COCCCCCCCC\C=C/CCCC)COC1OC(COC2OC(CO)C(O)C(O)C2O)C(O)C(O)C1O	Chain resolved	TRUE	TRUE	TRUE		FALSE	null	null	100	60.8	11.6	84	100	95.94	180922_Top16_70_WT_WAT_1_Neg	907.60895:1464 908.6123:1324 909.61566:992	73.0255:7 129.10106:7 137.08768:9 149.09975:9 155.09924:9 161.09247:9 168.04904:7 171.09692:34 172.69102:7 177.0061:9 181.08368:7 187.06358:9 197.07793:9 205.04761:9 207.10103:43 223.09378:17 225.10709:26 231.06264:9 243.11957:17 247.12437:17 249.15675:9 255.23436:141 257.22552:7 261.1268:9 265.14648:17 270.9946:9 279.18649:9 281.24057:34 289.18158:9 291.19547:26 299.40582:7 301.17258:17 305.20654:9 307.15247:9 309.20078:43 311.22122:26 313.3674:7 319.19095:17 325.18692:9 327.19293:34 333.19669:17 338.23553:7 345.17776:9 345.20383:34 355.1655:9 355.19458:17 373.17233:9 373.194:17 375.21234:34 375.25854:9 385.22055:7 387.22144:17 393.2413:17 411.20685:9 417.21768:9 423.29813:7 429.22495:17 431.13303:7 435.20175:9 437.21689:9 441.34656:7 447.23483:43 449.24194:9 452.02545:7 453.28754:9 457.76526:7 461.31567:17 465.34555:9 473.2352:17 473.25656:34 473.29929:17 481.25885:9 481.30807:17 491.2504:17 499.2868:17 503.41284:7 517.31445:34 529.29004:9 529.32227:17 537.38995:26 547.29535:9 547.31836:26 553.36188:9 553.38495:17 555.32977:34 559.50494:7 573.34253:43 576.11621:7 590.94714:9 591.3324:26 601.05023:7 609.35785:9 622.89868:7 631.40472:9 631.45404:17 641.49841:7 654.04425:9 657.45227:17 671.51086:7 675.45233:17 683.15363:9 683.45422:9 703.46234:7 711.44098:17 711.47089:34 715.48651:17 723.55542:7 729.48627:43 729.50897:43 741.5733:7 758.17065:7 767.51312:9 767.54425:17 783.57605:9 785.57153:26 789.60956:7 793.53149:9 799.58722:9 803.55768:17 811.49615:17 811.58002:65 811.59998:34 813.79083:7 815.49597:9 820.50165:7 829.4801:9 829.5932:80 843.50159:7 847.4978:26 847.55908:17 847.604:48 857.58313:7 861.53845:9 889.57251:9 889.6311:17 907.41254:9 907.51819:26 907.57733:48 907.61536:17	3	785	1195	12	1464	16	1346	LPC-	0.0072237	2.82983	3.74519	0.037061	4.69433	0.0575027	4.2728
51	5.539	227.201	FA 14:0	[M-H]-	adduct linked to 386_[M-H]-; adduct linked to 617_[M-H]-; similar chromatogram in higher mz_887; similar chromatogram in higher mz_1105; found in higher mz's MsMs_887; found in higher mz's MsMs_617; found in higher mz's MsMs_338; found in higher mz's MsMs_675; adduct linked to 179_[M-H]-; found in higher mz's MsMs_691; found in higher mz's MsMs_386; similar chromatogram in higher mz_755	1	TRUE	5.83	227.202	C14H28O2	FA	TUNFSRHWOTWDNC-UHFFFAOYSA-N	CCCCCCCCCCCCCC(O)=O	Chain resolved	TRUE	TRUE	TRUE		FALSE	null	null	100	97.5	75	75	100	1526.26	180922_Top16_70_WT_WAT_1_Neg	227.20114:67328 228.20449:27545 229.20785:2624	140.99684:15 227.17175:17 227.19501:34	9140	221178	108288	65878	67328	117012	93296	FA-	4.46513	103.841	50.8532	30.8076	30.1713	54.2033	41.8038
45	4.917	225.185	FA 14:1	[M-H]-		0.857	TRUE	5.09	225.186	C14H26O2	FA	YWWVWXASSLXJHU-WAYWQWQTSA-N	CCCC\C=C/CCCCCCCC(O)=O	Chain resolved	TRUE	TRUE	TRUE		FALSE	null	null	100	99	75	75	100	47.87	180922_Top16_70_fads2_WAT_2_Neg	225.18556:5019 226.18891:1341 227.19227:467	74.9862:2 95.94701:4 118.93971:6 140.9324:2 225.17949:4	223	7093	5019	3272	1852	3969	3210	FA-	0.108941	3.33009	2.35697	1.53014	0.829926	1.83855	1.43833
80	5.937	241.218	FA 15:0	[M-H]-	similar chromatogram in higher mz_546; similar chromatogram in higher mz_664; similar chromatogram in higher mz_724; similar chromatogram in higher mz_824; similar chromatogram in higher mz_852; similar chromatogram in higher mz_914; found in higher mz's MsMs_724	1	TRUE	6.28	241.217	C15H30O2	FA	WQEPLUUGTLDZJY-UHFFFAOYSA-N	CCCCCCCCCCCCCCC(O)=O	Chain resolved	TRUE	TRUE	TRUE		FALSE	null	null	100	96.6	75	75	100	315.25	180922_Top16_70_WT_WAT_3_Neg	241.2178:22128 242.22115:7980 243.22451:1096	241.20633:52	1335	27098	16780	9197	17221	16716	22128	FA-	0.652182	12.7222	7.88006	4.30094	7.71714	7.74333	9.91506
76	5.368	239.2	FA 15:1	[M-H]-		0.286	TRUE	5.41	239.202	C15H28O2	FA	DJCQJZKZUCHHAL-SREVYHEPSA-N	CCCCC\C=C/CCCCCCCC(O)=O	Chain resolved	TRUE	TRUE	TRUE		FALSE	null	null	100	99.9	16.4	75	100	13.17	180922_Top16_70_fads2_WAT_1_Neg	239.20024:1573 240.20359:442 241.20695:229	74.98842:8 89.92194:1 94.98074:2 105.06323:1 139.03882:2 149.00572:6 164.92604:1 166.05177:2 177.04173:2 188.93857:2 206.99228:3 207.03667:5 223.02069:8 239.06531:2 239.19543:6	130	1573	854	552	705	750	1157	FA-	0.0635083	0.738506	0.401047	0.258141	0.315927	0.347421	0.518426
77	5.477	239.201	FA 15:1	[M-H]-		0.857	TRUE	5.41	239.202	C15H28O2	FA	DJCQJZKZUCHHAL-SREVYHEPSA-N	CCCCC\C=C/CCCCCCCC(O)=O	Chain resolved	TRUE	TRUE	TRUE		FALSE	null	null	100	99.9	15	75	100	10.09	180922_Top16_70_WT_WAT_2_Neg	239.20044:1304 240.20379:563 241.20715:221	76.96503:4 93.75745:2 149.00584:9 165.20183:2 207.04086:4 223.02716:12 239.18912:4	63	1313	839	693	1109	1304	1347	FA-	0.0307771	0.616439	0.394003	0.324079	0.49697	0.60405	0.603561
105	6.296	255.234	FA 16:0	[M-H]-	adduct linked to 374_[M+CH3COONa-H]-; adduct linked to 415_[M-H]-; adduct linked to 447_[M-H]-; adduct linked to 681_[M-H]-; found in higher mz's MsMs_681; found in higher mz's MsMs_447; found in higher mz's MsMs_415; found in higher mz's MsMs_374; found in higher mz's MsMs_693; found in higher mz's MsMs_817; found in higher mz's MsMs_1231; found in higher mz's MsMs_1275; found in higher mz's MsMs_1276; found in higher mz's MsMs_1221; found in higher mz's MsMs_349; found in higher mz's MsMs_598; found in higher mz's MsMs_585	1	TRUE	6.4	255.233	C16H32O2	FA	IPCSVZSSVZVIGE-UHFFFAOYSA-N	CCCCCCCCCCCCCCCC(O)=O	Chain resolved	TRUE	TRUE	TRUE		FALSE	null	null	100	99.4	75	75	100	14957.9	180922_Top16_70_Blank_Neg	255.23239:128848 256.23574:45401 257.2391:4523	255.23102:201	128848	3356712	2228618	1684544	2125634	2694097	2306018	FA-	62.9456	1575.94	1046.58	787.771	952.548	1247.98	1033.28
93	5.756	253.219	FA 16:1	[M-H]-	adduct linked to 368_[M-H]-; adduct linked to 677_[M-H]-; found in higher mz's MsMs_690; found in higher mz's MsMs_677; found in higher mz's MsMs_595; found in higher mz's MsMs_441; found in higher mz's MsMs_368; found in higher mz's MsMs_408; found in higher mz's MsMs_1212	1	TRUE	5.85	253.217	C16H30O2	FA	SECPZKHBENQXJG-FPLPWBNLSA-N	CCCCCC\C=C/CCCCCCCC(O)=O	Chain resolved	TRUE	TRUE	TRUE		FALSE	null	null	100	99.7	74.2	75	100	13721.3	180922_Top16_70_fads2_WAT_2_Neg	253.21716:741700 254.22051:298898 255.22387:30334	235.20013:17 253.21367:1546	1229	1029397	741700	579541	524869	737814	600594	FA-	0.600398	483.291	348.31	271.02	235.206	341.776	269.113
88	5.285	251.201	FA 16:2	[M-H]-		0.857	TRUE	5.15	251.202	C16H28O2	FA	RVEKLXYYCHAMDF-UTOQUPLUSA-N	CCC\C=C/C\C=C/CCCCCCCC(O)=O	Chain resolved	TRUE	TRUE	TRUE		FALSE	null	null	100	99.4	49.8	75	100	170.49	180922_Top16_70_fads2_WAT_1_Neg	251.20102:8725 252.20437:3860 253.20773:497	82.97097:15 122.96469:9 188.93468:11 235.11583:2 251.19543:20	46	8725	5550	3025	6477	5671	8457	FA-	0.0224722	4.09629	2.60634	1.41463	2.9025	2.62697	3.78939
86	4.813	249.187	FA 16:3	[M-H]-		0.857	TRUE	4.78	249.186	C16H26O2	FA	KBGYPXOSNDMZRV-PDBXOOCHSA-N	CC\C=C/C\C=C/C\C=C/CCCCCC(O)=O	Chain resolved	TRUE	TRUE	TRUE		FALSE	null	null	100	99.9	35.1	75	100	16.9	180922_Top16_70_fads2_WAT_3_Neg	249.18471:706 250.18806:471 251.19142:42	82.97357:5 92.02734:4 146.95863:2 188.93866:3 249.18147:2	8	1118	726	706	1327	1295	1391	FA-	0.00390821	0.524889	0.340937	0.330158	0.594661	0.599881	0.623276
83	4.35	247.17	FA 16:4	[M-H]-		0.857	TRUE	4.45	247.17	C16H24O2	FA	IVTCJQZAGWTMBZ-LTKCOYKYSA-N	CC\C=C/C\C=C/C\C=C/C\C=C/CCC(O)=O	Chain resolved	TRUE	TRUE	TRUE		FALSE	null	null	100	99.7	18.2	75	100	31.56	180922_Top16_70_WT_WAT_1_Neg	247.17159:1670 248.17494:762 249.1783:150	82.97216:2 82.97344:6 100.97108:2 116.94413:2 118.93772:2 129.0692:2 130.98495:2 130.98656:2 147.07574:2 175.07471:2 175.09326:2 182.91884:2 188.93451:2 188.93645:2 203.10832:2 214.92128:2 219.15245:2 247.15303:2 247.17287:2	32	1053	903	1559	1670	2732	1358	FA-	0.0156328	0.494372	0.424058	0.72906	0.748367	1.26554	0.608489
172	6.624	269.248	FA 17:0	[M-H]-	found in higher mz's MsMs_432; found in higher mz's MsMs_752; adduct linked to 701_[M-H]-; similar chromatogram in higher mz_752; found in higher mz's MsMs_701	1	TRUE	6.69	269.249	C17H34O2	FA	KEMQGTRYUADPNZ-UHFFFAOYSA-N	CCCCCCCCCCCCCCCCC(O)=O	Chain resolved	TRUE	TRUE	TRUE		FALSE	null	null	100	99.7	75	75	100	609.23	180922_Top16_70_Blank_Neg	269.24872:2005 270.25207:624 271.25543:84	81.03451:1 89.02282:2 269.24182:6	2005	52137	25478	14279	30190	26330	45649	FA-	0.979494	24.4778	11.9647	6.67752	13.5289	12.1968	20.4543
170	6.121	267.234	FA 17:1	[M-H]-	similar chromatogram in higher mz_709; found in higher mz's MsMs_709; found in higher mz's MsMs_787; similar chromatogram in higher mz_808; similar chromatogram in higher mz_933	0.857	TRUE	6.2	267.233	C17H32O2	FA	QSBYPNXLFMSGKH-HJWRWDBZSA-N	CCCCCCC\C=C/CCCCCCCC(O)=O	Chain resolved	TRUE	TRUE	TRUE		FALSE	null	null	100	99.8	75	75	100	1068.45	180922_Top16_70_WT_WAT_3_Neg	267.23367:42626 268.23702:16904 269.24038:2010	267.22931:121	314	55951	41491	20616	34885	28377	42626	FA-	0.153397	26.2684	19.4846	9.64099	15.6328	13.145	19.0998
168	5.653	265.217	FA 17:2	[M-H]-		0.857	TRUE	5.54	265.217	C17H30O2	FA	LEIXEEFBKOMCEQ-AFJQJTPPSA-N	CCCC\C=C/C\C=C/CCCCCCCC(O)=O	Chain resolved	TRUE	TRUE	TRUE		FALSE	null	null	100	99.6	54.5	75	100	58.48	180922_Top16_70_WT_WAT_2_Neg	265.21701:1702 266.22036:752 267.22372:102	83.05014:5 118.93777:6 138.92299:6 146.96185:11 182.90562:6 265.20822:11	31	2187	1596	1026	1749	1702	2436	FA-	0.0151443	1.02677	0.749498	0.479805	0.783769	0.788415	1.09152
285	6.942	283.266	FA 18:0	[M-H]-	adduct linked to 433_[M+Hac-H]-; adduct linked to 489_[M-H]-; found in higher mz's MsMs_773; found in higher mz's MsMs_742; found in higher mz's MsMs_630; found in higher mz's MsMs_489; found in higher mz's MsMs_458; found in higher mz's MsMs_433; found in higher mz's MsMs_610; similar chromatogram in higher mz_883; found in higher mz's MsMs_883; found in higher mz's MsMs_972; similar chromatogram in higher mz_586; similar chromatogram in higher mz_612; similar chromatogram in higher mz_630; found in higher mz's MsMs_612; found in higher mz's MsMs_586; found in higher mz's MsMs_506; found in higher mz's MsMs_464; similar chromatogram in higher mz_492	1	TRUE	6.91	283.264	C18H36O2	FA	QIQXTHQIDYTFRH-UHFFFAOYSA-N	CCCCCCCCCCCCCCCCCC(O)=O	Chain resolved	TRUE	TRUE	TRUE		FALSE	null	null	100	100	70.8	75	100	3984.66	180922_Top16_70_Blank_Neg	283.26404:180232 284.26739:85828 285.27075:7628	222.95993:15 265.25:52 283.26068:1008	180232	776168	492236	431520	465725	599176	710359	FA-	88.048	364.402	231.159	201.799	208.703	277.555	318.296
222	6.454	281.249	FA 18:1	[M-H]-	adduct linked to 430_[M-H]-; adduct linked to 456_[M-H]-; adduct linked to 485_[M-H]-; adduct linked to 736_[M-H]-; found in higher mz's MsMs_1424; found in higher mz's MsMs_958; found in higher mz's MsMs_870; found in higher mz's MsMs_816; found in higher mz's MsMs_770; found in higher mz's MsMs_736; found in higher mz's MsMs_698; found in higher mz's MsMs_623; found in higher mz's MsMs_604; found in higher mz's MsMs_583; found in higher mz's MsMs_485; found in higher mz's MsMs_463; found in higher mz's MsMs_456; found in higher mz's MsMs_430; found in higher mz's MsMs_504; found in higher mz's MsMs_1030; found in higher mz's MsMs_268; found in higher mz's MsMs_557	1	TRUE	6.35	281.249	C18H34O2	FA	ZQPPMHVWECSIRJ-KTKRTIGZSA-N	CCCCCCCC\C=C/CCCCCCCC(O)=O	Chain resolved	TRUE	TRUE	TRUE		FALSE	null	null	100	99.6	75	75	100	57482.9	180922_Top16_70_fads2_WAT_3_Neg	281.24866:2200558 282.25201:971619 283.25537:94084	95.04369:17 99.32785:34 109.06521:17 127.08082:34 157.62999:15 167.02556:34 172.95128:34 182.1272:34 189.6217:34 261.22018:34 263.22995:69 279.22211:17 280.35745:95 281.19403:32 281.24576:9941 281.5069:34 281.5704:52 281.65515:52 281.71634:87	12975	4938670	3446239	2200558	2757426	2539026	3888290	FA-	6.33862	2318.65	1618.39	1029.08	1235.67	1176.15	1742.26
193	5.996	279.233	FA 18:2	[M-H]-	adduct linked to 478_[2M+FA-H]-; adduct linked to 730_[M-H]-; found in higher mz's MsMs_1408; found in higher mz's MsMs_947; found in higher mz's MsMs_782; found in higher mz's MsMs_762; found in higher mz's MsMs_730; found in higher mz's MsMs_580; found in higher mz's MsMs_478; found in higher mz's MsMs_452; found in higher mz's MsMs_424; found in higher mz's MsMs_1156; found in higher mz's MsMs_1409; found in higher mz's MsMs_619; found in higher mz's MsMs_212; found in higher mz's MsMs_462; found in higher mz's MsMs_501	1	TRUE	6.07	279.233	C18H32O2	FA	OYHQOLUKZRVURQ-HZJYTTRNSA-N	CCCCC\C=C/C\C=C/CCCCCCCC(O)=O	Chain resolved	TRUE	TRUE	TRUE		FALSE	null	null	100	99.8	73.9	75	100	57090.3	180922_Top16_70_WT_WAT_3_Neg	279.23254:3868986 280.23589:1958606 281.23925:185741	71.00977:98 81.03584:17 83.04403:34 83.04786:69 95.04661:69 97.06013:34 126.06816:17 137.08821:17 141.08728:34 169.11488:34 170.12309:34 205.19101:86 212.87724:34 233.18736:34 243.20801:69 252.87045:15 259.20511:69 261.22076:347 278.3587:205 278.80344:34 279.02826:34 279.23679:21063 279.5509:69 279.64706:52 279.69397:141	8126	3823809	2586688	1731315	2606624	2370013	3868986	FA-	3.96976	1795.24	1214.74	809.643	1168.09	1097.86	1733.61
185	5.577	277.218	FA 18:3	[M-H]-	adduct linked to 448_[M+K-2H]-; adduct linked to 474_[M+Hac-H]-; found in higher mz's MsMs_723; found in higher mz's MsMs_421; found in higher mz's MsMs_1035; found in higher mz's MsMs_755; found in higher mz's MsMs_751; found in higher mz's MsMs_675; found in higher mz's MsMs_474; found in higher mz's MsMs_448	0.857	TRUE	5.79	277.217	C18H30O2	FA	DTOSIQBPPRVQHS-PDBXOOCHSA-N	CC\C=C/C\C=C/C\C=C/CCCCCCCC(O)=O	Chain resolved	TRUE	TRUE	TRUE		FALSE	null	null	100	98.7	65	75	100	6093.69	180922_Top16_70_fads2_WAT_2_Neg	277.21802:240558 278.22137:101641 279.22473:11286	71.01086:52 127.06827:17 127.07143:34 182.13112:34 207.13585:34 259.19794:17 275.19226:17 277.21295:521	841	327211	240558	146584	264633	249212	315776	FA-	0.41085	153.622	112.969	68.5494	118.588	115.442	141.492
182	5.192	275.201	FA 18:4	[M-H]-		0.857	TRUE	5.5	275.202	C18H28O2	FA	JIWBIWFOSCKQMA-LTKCOYKYSA-N	CC\C=C/C\C=C/C\C=C/C\C=C/CCCCC(O)=O	Chain resolved	TRUE	TRUE	TRUE		FALSE	null	null	100	97	64.5	75	100	616.27	180922_Top16_70_WT_WAT_2_Neg	275.20154:12968 276.20489:6364 277.20825:824	71.01199:6 201.15869:2 275.19205:9	15	10450	7760	7393	13767	12968	13742	FA-	0.00732789	4.90616	3.64418	3.45731	6.16932	6.00715	6.15748
362	7.23	297.278	FA 19:0	[M-H]-		0.857	TRUE	7.29	297.28	C19H38O2	FA	ISYWECDDZWTKFF-UHFFFAOYSA-N	CCCCCCCCCCCCCCCCCCC(O)=O	Chain resolved	TRUE	TRUE	TRUE		FALSE	null	null	100	99.9	59.4	75	100	143.18	180922_Top16_70_WT_WAT_3_Neg	297.28134:16517 298.28469:5206 299.28805:683	166.06653:5 183.12427:11 188.93504:23 230.9823:5 264.97601:11 297.2775:144	282	17796	5856	4255	4785	6780	16517	FA-	0.137764	8.35503	2.75004	1.98983	2.14427	3.14069	7.4009
354	6.769	295.263	FA 19:1	[M-H]-	similar chromatogram in higher mz_454; adduct linked to 455_[M-H]-; adduct linked to 503_[2M-H]-; found in higher mz's MsMs_503	0.857	TRUE	6.88	295.264	C19H36O2	FA	YOKHLRHWEXTWJR-KHPPLWFESA-N	CCCCCCCCC\C=C/CCCCCCCC(O)=O	Chain resolved	TRUE	TRUE	TRUE		FALSE	null	null	100	99.6	72.2	75	100	228.71	180922_Top16_70_WT_WAT_3_Neg	295.26312:17703 296.26647:7049 297.26983:1495	153.08894:5 254.12268:5 295.26181:179	69	37014	13989	9183	9879	12308	17703	FA-	0.0337083	17.3777	6.56938	4.29439	4.42702	5.70141	7.93232
347	6.337	293.249	FA 19:2	[M-H]-		0.857	TRUE	6.07	293.249	C19H34O2	FA	BFXHARLBAGKNRH-NQLNTKRDSA-N	CCCCCC\C=C/C\C=C/CCCCCCCC(O)=O	Chain resolved	TRUE	TRUE	TRUE		FALSE	null	null	100	97.8	40.1	75	100	15.99	180922_Top16_70_fads2_WAT_2_Neg	293.24951:1284 294.25286:358 295.25622:0	177.08305:15 205.11842:15 221.14848:34 293.24109:52	2	2350	1284	820	1177	1206	1525	FA-	0.000977052	1.1033	0.60298	0.38347	0.527442	0.558653	0.683318
398	7.511	311.296	FA 20:0	[M-H]-	similar chromatogram in higher mz_656; found in higher mz's MsMs_656	1	TRUE	7.39	311.296	C20H40O2	FA	VKOBVWXKNCXXDE-UHFFFAOYSA-N	CCCCCCCCCCCCCCCCCCCC(O)=O	Chain resolved	TRUE	TRUE	TRUE		FALSE	null	null	100	99.5	69.1	75	100	208.37	180922_Top16_70_WT_WAT_2_Neg	311.29333:6294 312.29668:2743 313.30004:404	141.08371:9 212.93005:7 311.28867:56	1636	12514	5639	6185	4978	6294	9986	FA-	0.799228	5.87519	2.64813	2.89239	2.23076	2.91556	4.4745
390	7.053	309.28	FA 20:1	[M-H]-	adduct linked to 470_[M-H]-; adduct linked to 495_[M-H]-; adduct linked to 831_[M+CH3COO]-; similar chromatogram in higher mz_537; similar chromatogram in higher mz_660; similar chromatogram in higher mz_888; found in higher mz's MsMs_831; found in higher mz's MsMs_660; found in higher mz's MsMs_531; found in higher mz's MsMs_495; found in higher mz's MsMs_470; found in higher mz's MsMs_888; similar chromatogram in higher mz_402	0.857	TRUE	7.08	309.28	C20H38O2	FA	BITHHVVYSMSWAG-KTKRTIGZSA-N	CCCCCCCC\C=C/CCCCCCCCCC(O)=O	Chain resolved	TRUE	TRUE	TRUE		FALSE	null	null	100	100	75	75	100	8264.5	180922_Top16_70_fads2_WAT_2_Neg	309.27975:142412 310.2831:53770 311.28646:6312	108.25546:4 182.75818:4 210.15623:4 211.98993:4 245.70515:4 273.1814:2 280.18872:2 289.36844:2 291.26569:13 308.30222:15 309.27563:1646 309.40143:4 309.77649:6	253	371678	142412	96320	114534	147929	244992	FA-	0.123597	174.499	66.8781	45.0437	51.3254	68.5249	109.775
384	6.625	307.263	FA 20:2	[M-H]-	found in higher mz's MsMs_752; adduct linked to 467_[M-H]-; adduct linked to 493_[M+CH3COONa-H]-; adduct linked to 819_[M+CH3COO]-; found in higher mz's MsMs_819; found in higher mz's MsMs_493; found in higher mz's MsMs_467	0.857	TRUE	6.63	307.264	C20H36O2	FA	XSXIVVZCUAHUJO-HZJYTTRNSA-N	CCCCC\C=C/C\C=C/CCCCCCCCCC(O)=O	Chain resolved	TRUE	TRUE	TRUE		FALSE	null	null	100	100	75	75	100	2222.04	180922_Top16_70_WT_WAT_2_Neg	307.26532:26843 308.26867:13598 309.27203:1803	108.71846:5 307.26138:473	46	117829	42777	31925	22466	26843	37565	FA-	0.0224722	55.3194	20.0885	14.9296	10.0676	12.4344	16.832
383	6.261	305.248	FA 20:3	[M-H]-		0.857	TRUE	6.35	305.249	C20H34O2	FA	AHANXAKGNAKFSK-PDBXOOCHSA-N	CC\C=C/C\C=C/C\C=C/CCCCCCCCCC(O)=O	Chain resolved	TRUE	TRUE	TRUE		FALSE	null	null	100	99.8	75	75	100	1441.86	180922_Top16_70_fads2_WAT_3_Neg	305.24805:11046 306.2514:5082 307.25476:598	305.24368:69	33	25251	12776	11046	30678	29570	41318	FA-	0.0161213	11.8551	5.99974	5.16562	13.7475	13.6977	18.5137
377	5.953	303.233	FA 20:4	[M-H]-	found in higher mz's MsMs_805; found in higher mz's MsMs_824; adduct linked to 513_[M-H]-; similar chromatogram in higher mz_823	0.857	TRUE	6.08	303.233	C20H32O2	FA	HQPCSDADVLFHHO-LTKCOYKYSA-N	CC\C=C/C\C=C/C\C=C/C\C=C/CCCCCCC(O)=O	Chain resolved	TRUE	TRUE	TRUE		FALSE	null	null	100	99.5	57.9	75	100	2602.71	180922_Top16_70_fads2_WAT_3_Neg	303.23236:14405 304.23571:8106 305.23907:1452	217.15773:7 259.20404:9 303.23254:43	61	27485	17600	14405	73132	76783	84085	FA-	0.0298001	12.9039	8.26514	6.73644	32.7722	35.5681	37.6766
373	5.541	301.218	FA 20:5	[M-H]-	adduct linked to 509_[M-H]-; adduct linked to 797_[M-H]-; found in higher mz's MsMs_797; found in higher mz's MsMs_691; found in higher mz's MsMs_509; found in higher mz's MsMs_1105	0.857	TRUE	6.19	301.217	C20H30O2	FA	JAZBEHYOTPTENJ-JLNKQSITSA-N	CC\C=C/C\C=C/C\C=C/C\C=C/C\C=C/CCCC(O)=O	Chain resolved	TRUE	TRUE	TRUE		FALSE	null	null	100	87.4	37.8	75	100	3942.68	180922_Top16_70_fads2_WAT_3_Neg	301.2178:106479 302.22115:64186 303.22451:7601	71.336:15 91.0557:15 114.06987:15 127.06786:15 137.13356:15 157.09831:15 159.09084:17 177.08621:17 187.14594:15 221.15611:15 229.19035:52 257.2186:17 301.20154:17 301.20642:86	110	87064	70323	106479	110741	111416	90924	FA-	0.0537378	40.8756	33.0244	49.7945	49.6257	51.6111	40.741
425	7.764	325.31	FA 21:0	[M-H]-		0.286	TRUE	7.88	325.311	C21H42O2	FA	CKDDRHZIAZRDBW-UHFFFAOYSA-N	CCCCCCCCCCCCCCCCCCCCC(O)=O	Chain resolved	TRUE	TRUE	TRUE		FALSE	null	null	100	99.6	28.8	75	100	60.46	180922_Top16_70_WT_WAT_3_Neg	325.31198:663 326.31533:648 327.31869:30	135.04482:3 183.00652:7 184.0248:3 188.933:20 325.18262:10 325.30908:17	216	751	382	209	354	500	663	FA-	0.105522	0.352586	0.179391	0.0977381	0.158636	0.231614	0.297075
422	7.304	323.297	FA 21:1	[M-H]-		0.714	TRUE	7.35	323.296	C21H40O2	FA	HMQNHJJIYIZSOU-KHPPLWFESA-N	CCCCCCCCC\C=C/CCCCCCCCCC(O)=O	Chain resolved	TRUE	TRUE	TRUE		FALSE	null	null	100	99.9	73.2	75	100	52.91	180922_Top16_70_fads2_WAT_1_Neg	323.29694:1381 324.30029:874 325.30365:171	152.90866:2 323.29147:39	1	1381	590	509	502	776	944	FA-	0.000488526	0.648364	0.27707	0.238032	0.224958	0.359465	0.422985
453	8.009	339.329	FA 22:0	[M-H]-	similar chromatogram in higher mz_1004	1	TRUE	8.04	339.327	C22H44O2	FA	UKMSUNONTOPOIO-UHFFFAOYSA-N	CCCCCCCCCCCCCCCCCCCCCC(O)=O	Chain resolved	TRUE	TRUE	TRUE		FALSE	null	null	100	100	47.4	75	100	64.2	180922_Top16_70_WT_WAT_1_Neg	339.3266:967 340.32995:1017 341.33331:161	224.52507:15 339.30997:17	732	1642	809	800	967	839	1485	FA-	0.357601	0.770901	0.379915	0.374117	0.433336	0.388649	0.665395
449	7.58	337.31	FA 22:1	[M-H]-	adduct linked to 510_[M-H]-; found in higher mz's MsMs_510	0.857	TRUE	7.72	337.311	C22H42O2	FA	DPUOLQHDNGRHBS-KTKRTIGZSA-N	CCCCCCCC\C=C/CCCCCCCCCCCC(O)=O	Chain resolved	TRUE	TRUE	TRUE		FALSE	null	null	100	99.4	75	75	100	309.38	180922_Top16_70_fads2_WAT_3_Neg	337.31198:5449 338.31533:2786 339.31869:529	337.29034:26 337.31094:206	50	25425	8905	5449	8864	11725	21677	FA-	0.0244263	11.9368	4.18188	2.5482	3.97217	5.43135	9.71298
442	7.19	335.296	FA 22:2	[M-H]-		0.857	TRUE	7.29	335.296	C22H40O2	FA	HVGRZDASOHMCSK-HZJYTTRNSA-N	CCCCC\C=C/C\C=C/CCCCCCCCCCCC(O)=O	Chain resolved	TRUE	TRUE	TRUE		FALSE	null	null	100	99.6	58.5	75	100	130.1	180922_Top16_70_fads2_WAT_1_Neg	335.2955:2885 336.29885:1786 337.30221:286	188.92918:6 188.93497:33 235.73375:6 299.26822:5 335.28448:109	9	2885	1193	806	505	826	1082	FA-	0.00439673	1.35448	0.560245	0.376923	0.226303	0.382627	0.48482
440	6.841	333.278	FA 22:3	[M-H]-		0.143	TRUE	6.83	333.28	C22H38O2	FA	RILVNGKQIULBOQ-QNEBEIHSSA-N	CCCCC\C=C/C\C=C/C\C=C/CCCCCCCCC(O)=O	Chain resolved	TRUE	TRUE	TRUE		FALSE	null	null	100	100	23.4	75	100	27.86	180922_Top16_70_WT_WAT_3_Neg	333.27814:621 334.28149:238 335.28485:36	82.96603:7 188.92741:9 188.94284:26 333.25925:9	50	828	442	333	364	512	621	FA-	0.0244263	0.388737	0.207568	0.155726	0.163117	0.237173	0.278256
436	6.505	331.266	FA 22:4	[M-H]-		0.857	TRUE	6.89	331.264	C22H36O2	FA	IGFLWIHPPADNDL-LTKCOYKYSA-N	CC\C=C/C\C=C/C\C=C/C\C=C/CCCCCCCCC(O)=O	Chain resolved	TRUE	TRUE	TRUE		FALSE	null	null	100	95.5	30.6	75	100	65.86	180922_Top16_70_fads2_WAT_1_Neg	331.26334:3323 332.26669:2558 333.27005:184	270.25009:15 295.23285:34 313.2515:69 329.25674:17 331.26248:86	600	3323	2044	1611	4081	6126	5115	FA-	0.293115	1.56011	0.959884	0.753378	1.82879	2.83774	2.29192
431	6.133	329.248	FA 22:5	[M-H]-	similar chromatogram in higher mz_933; found in higher mz's MsMs_933; adduct linked to 573_[M-H]-; found in higher mz's MsMs_808; found in higher mz's MsMs_787; found in higher mz's MsMs_573	0.857	TRUE	6.3	329.249	C22H34O2	FA	YUFFSWGQGVEMMI-JLNKQSITSA-N	CC\C=C/C\C=C/C\C=C/C\C=C/C\C=C/CCCCCC(O)=O	Chain resolved	TRUE	TRUE	TRUE		FALSE	null	null	100	99	38.9	75	100	2584.51	180922_Top16_70_WT_WAT_1_Neg	329.24963:44065 330.25298:28801 331.25634:3838	71.00962:34 81.06849:7 113.05688:7 121.07024:9 145.06244:7 163.14439:9 174.09662:7 183.13924:17 209.14476:9 221.14621:26 231.20374:17 238.06691:7 242.98878:17 259.1684:9 278.60379:7 285.26285:34 311.24155:17 329.22598:34 329.2438:105	3	127529	81560	97752	44065	47008	50803	FA-	0.00146558	59.8735	38.3014	45.7134	19.7466	21.7754	22.7637
429	5.825	327.232	FA 22:6	[M-H]-	adduct linked to 570_[M-H]-; adduct linked to 924_[M-H]-; found in higher mz's MsMs_924; found in higher mz's MsMs_987; found in higher mz's MsMs_570	0.857	TRUE	6.04	327.233	C22H32O2	FA	MBMBGCFOFBJSGT-KUBAVDMBSA-N	CC\C=C/C\C=C/C\C=C/C\C=C/C\C=C/C\C=C/CCC(O)=O	Chain resolved	TRUE	TRUE	TRUE		FALSE	null	null	100	98.6	21.6	75	100	7472.65	180922_Top16_70_fads2_WAT_2_Neg	327.23199:95440 328.23534:69983 329.2387:8404	81.06594:26 83.04639:9 91.05186:17 93.07155:17 107.08388:9 113.06132:17 121.09798:34 123.07829:7 129.06937:9 135.11478:34 143.07948:9 147.11165:26 149.13246:26 153.08878:7 161.13184:17 169.63278:7 175.10832:9 175.13988:26 183.11259:7 187.1252:9 201.15067:9 229.18655:9 255.20107:9 283.21994:9 283.24118:43 307.21185:7 327.22882:46	5	160085	95440	165355	162854	222654	201822	FA-	0.00244263	75.1582	44.8196	77.3276	72.9788	103.14	90.4319
468	8.25	353.342	FA 23:0	[M-H]-		0.286	TRUE	8.34	353.342	C23H46O2	FA	XEZVDURJDFGERA-UHFFFAOYSA-N	CCCCCCCCCCCCCCCCCCCCCCC(O)=O	Chain resolved	TRUE	TRUE	TRUE		FALSE	null	null	100	99.7	62.1	75	100	40.94	180922_Top16_70_fads2_WAT_1_Neg	353.34201:613 354.34536:426 355.34872:42	255.2234:15 353.33929:52	142	613	346	297	314	403	515	FA-	0.0693707	0.287797	0.162485	0.138891	0.140711	0.186681	0.23076
494	8.516	367.356	FA 24:0	[M-H]-	similar chromatogram in higher mz_1313	0.857	TRUE	8.63	367.358	C24H48O2	FA	QZZGJDVWLFXDLK-UHFFFAOYSA-N	CCCCCCCCCCCCCCCCCCCCCCCC(O)=O	Chain resolved	TRUE	TRUE	TRUE		FALSE	null	null	100	99.7	71	75	100	50.57	180922_Top16_70_fads2_WAT_2_Neg	367.35818:835 368.36153:597 369.36489:36	100.93751:5 235.80696:6 367.35257:68	547	1438	835	792	791	1372	1468	FA-	0.267224	0.675125	0.392125	0.370376	0.354466	0.635549	0.657778
490	8.036	365.34	FA 24:1	[M-H]-		0.857	TRUE	8.04	365.342	C24H46O2	FA	AVPORSRTKOSBPH-QXMHVHEDSA-N	CCCCCCCCCC\C=C/CCCCCCCCCCCC(O)=O	Chain resolved	TRUE	TRUE	TRUE		FALSE	null	null	100	100	70.8	75	100	171.41	180922_Top16_70_WT_WAT_1_Neg	365.34207:2718 366.34542:2144 367.34878:370	221.01698:15 365.33661:154	34	8897	3660	2821	2718	4476	7322	FA-	0.0166099	4.17704	1.71877	1.31923	1.218	2.07341	3.28082
486	7.692	363.326	FA 24:2	[M-H]-		0.429	TRUE	7.6	363.327	C24H44O2	FA	SVGHINSTYCDBLY-MURFETPASA-N	CCCCCCC\C=C/C\C=C/CCCCCCCCCCCC(O)=O	Chain resolved	TRUE	TRUE	TRUE		FALSE	null	null	100	99.7	69.3	75	100	46.8	180922_Top16_70_WT_WAT_3_Neg	363.32645:733 364.3298:614 365.33316:95	179.96672:3 299.01111:3 363.32111:48	3	1169	644	393	263	488	733	FA-	0.00146558	0.548833	0.302429	0.183785	0.117857	0.226055	0.328441
472	6.697	357.281	FA 24:5	[M-H]-		0.857	TRUE	6.99	357.28	C24H38O2	FA	NPTIBOCVSPURCS-JLNKQSITSA-N	CC\C=C/C\C=C/C\C=C/C\C=C/C\C=C/CCCCCCCC(O)=O	Chain resolved	TRUE	TRUE	TRUE		FALSE	null	null	100	97.4	50.6	75	100	391.76	180922_Top16_70_fads2_WAT_1_Neg	357.28094:12849 358.28429:9620 359.28765:1309	82.9712:6 99.03754:5 183.1358:6 188.93135:35 193.15887:5 209.14313:6 209.15327:29 313.28909:11 355.25134:11 356.17972:6 357.28424:148	4	12849	4514	6344	1129	1773	1960	FA-	0.0019541	6.03247	2.11982	2.96675	0.505932	0.821304	0.878232
469	6.401	355.263	FA 24:6	[M-H]-		0.857	TRUE	6.62	355.264	C24H36O2	FA	YHGJECVSSKXFCJ-KUBAVDMBSA-N	CC\C=C/C\C=C/C\C=C/C\C=C/C\C=C/C\C=C/CCCCC(O)=O	Chain resolved	TRUE	TRUE	TRUE		FALSE	null	null	100	98.3	30.5	75	100	174.72	180922_Top16_70_WT_WAT_2_Neg	355.26328:5214 356.26663:3695 357.26999:639	83.01699:3 161.13184:7 181.12164:3 188.9174:7 188.9386:25 191.09793:7 209.15886:3 255.24138:3 299.19995:3 311.26862:7 321.18127:3 355.2558:21 355.28223:7	2	2268	917	1006	2885	5214	4355	FA-	0.000977052	1.0648	0.430633	0.470452	1.29284	2.41527	1.95138
539	8.538	393.375	FA 26:1	[M-H]-	similar chromatogram in higher mz_1358	0.143	TRUE	8.54	393.374	C26H50O2	FA	ALQCJXNGZHBRNR-QXMHVHEDSA-N	CCCCCCCCCC\C=C/CCCCCCCCCCCCCC(O)=O	Chain resolved	TRUE	TRUE	TRUE		FALSE	null	null	100	100	65.5	75	100	14.26	180922_Top16_70_fads2_WAT_1_Neg	393.37503:607 394.37838:551 395.38174:96	331.25482:17 393.37018:99	6	607	237	167	133	415	471	FA-	0.00293115	0.28498	0.111298	0.0780969	0.0596005	0.19224	0.211045
695	8.809	535.469	FAHFA 16:0/18:1	[M-H]-		0.143	TRUE	9.08	535.473	C34H64O4	FAHFA	VNUWHSZUZKHZTA-COOPMVRXNA-N	CCCCCCCCCCCCCCCC(=O)OC(CCCCCCC(O)=O)\C=C/CCCCCCCC	Chain resolved	TRUE	TRUE	TRUE		FALSE	null	null	100	97.7	72.5	80.2	100	79.18	180922_Top16_70_WT_WAT_3_Neg	535.46918:733 536.47253:651 537.47589:133	91.0386:9 101.0545:17 249.049:9 255.22163:51 255.22836:96 269.24365:7 279.21774:9 279.22711:17 295.20648:7 297.2388:53 310.93271:7 535.42322:9 535.47186:26	10	618	395	503	449	693	733	FA-	0.00488526	0.290144	0.185496	0.235226	0.201208	0.321017	0.328441
731	8.873	561.487	FAHFA 18:1/18:1	[M-H]-	similar chromatogram in higher mz_1148	0.571	TRUE	9	561.489	C36H66O4	FAHFA	DHOLNZBDURYVOE-SVADLMEDNA-N	CCCCCCCC\C=C/CCCCCCCC(=O)OC(CCCCCCC(O)=O)\C=C/CCCCCCCC	Chain resolved	TRUE	TRUE	TRUE		FALSE	null	null	100	99.5	80.8	82.5	100	95.15	180922_Top16_70_fads2_WAT_1_Neg	561.48688:762 562.49023:586 563.49359:163	233.00478:5 279.23138:11 281.24567:105 297.24078:46 561.46783:17	10	762	468	518	563	468	708	FA-	0.00488526	0.357751	0.219778	0.242241	0.252294	0.216791	0.317239
729	8.485	559.468	FAHFA 18:2/18:1	[M-H]-	similar chromatogram in higher mz_1124; similar chromatogram in higher mz_1462	0.714	TRUE	8.57	559.473	C36H64O4	FAHFA	GKFRCWOFCMCBNW-GSCXELOCNA-N	CCCCCCCC\C=C/C(CCCCCCC(O)=O)OC(=O)CCCCCCC\C=C/C\C=C/CCCCC	Chain resolved	TRUE	TRUE	TRUE		FALSE	null	null	100	99.7	74.6	81.2	100	64.62	180922_Top16_70_WT_WAT_1_Neg	559.47345:798 560.4768:627 561.48016:154	144.02344:7 272.00409:7 279.23303:155 289.03101:7 297.2352:58 446.93484:7 559.47113:34	15	850	424	554	798	638	750	FA-	0.00732789	0.399066	0.199115	0.259076	0.357603	0.29554	0.336058
1448	13.08	902.729	HexCer 43:0;3O	[M+CH3COO]-		0.143	TRUE	13.14	902.73	C49H97NO9	HexCer-HDS	NKHFBLYQJKAPFM-UHFFFAOYNA-N	CCCCCCCCCCCCCCCCCCCCCCCCCC(O)C(=O)NC(COC1OC(CO)C(O)C(O)C1O)C(O)CCCCCCCCCCCCC	Class resolved	TRUE	TRUE	TRUE		FALSE	null	null	93.3	99.9	27.4	82.1	100	42.76	180922_Top16_70_fads2_WAT_1_Neg	902.72864:592 903.73199:1336 904.73535:898	119.04195:15 141.01367:34 213.10802:15 246.98146:15 255.22803:86 279.21738:34 289.17963:15 328.9588:17 387.02335:15 410.97995:34 479.33557:15 569.01642:15 618.8775:15 631.02863:15 646.63147:52 648.65143:17 680.56555:17 680.65338:34 718.56305:15 753.02161:15 810.60663:17 824.77039:15 828.64941:69 828.67365:34 830.0387:15 842.65173:52 842.70874:97 847.67047:15 902.72229:69	0	592	653	992	1053	880	519	Cer-NS-	0	0.215436	0.26795	0.408392	0.394087	0.328518	0.1945
1415	12.967	886.708	HexCer 16:1;2O/26:0;O	[M+CH3COO]-	similar chromatogram in higher mz_1581	0.857	TRUE	12.47	886.699	C48H93NO9	HexCer-HS	DFFBNIJKKUVWPO-JMUUFCRMNA-N	CCCCCCCCCCCCCCCCCCCCCCCCC(O)C(=O)NC(COC1OC(CO)C(O)C(O)C1O)C(O)\C=C\CCCCCCCCCCC	Chain resolved	TRUE	TRUE	TRUE		FALSE	null	null	100	92.3	49	91.7	100	69.05	180922_Top16_70_WT_WAT_1_Neg	886.68982:638 887.69317:1186 888.69653:646	113.02238:34 179.04373:17 211.01846:15 253.21516:15 309.27222:15 364.35004:17 378.3782:15 390.36539:52 408.36221:17 576.38873:15 598.60468:52 614.58929:34 627.51672:15 646.55908:34 646.60187:86 664.58392:17 664.60205:34 812.55896:17 812.64691:34 825.67957:17 826.6792:286 827.68756:34 886.50482:17	6	704	722	662	638	730	792	Cer-NS-	0.00266289	0.256194	0.296263	0.272536	0.238772	0.27252	0.29681
1181	9.03	758.579	HexCer 18:1;2O/16:0	[M+CH3COO]-		0.571	TRUE	9.13	758.579	C40H77NO8	HexCer-NS	VJLLLMIZEJJZTE-ORIPQNMZNA-N	CCCCCCCCCCCCCCCC(=O)NC(COC1OC(CO)C(O)C(O)C1O)C(O)\C=C\CCCCCCCCCCCCC	Chain resolved	TRUE	TRUE	TRUE		FALSE	null	null	100	99.8	69.5	95.7	100	67.07	180922_Top16_70_fads2_WAT_3_Neg	758.57941:1025 759.58276:1327 760.58612:428	71.01077:13 89.01991:35 91.38268:4 101.01769:13 113.02103:17 119.02963:24 141.01526:9 143.03752:4 159.02745:4 161.04103:17 162.73972:4 179.0571:22 188.02403:4 237.2193:13 250.31607:4 254.23859:13 263.23657:17 280.26099:17 287.01813:4 328.24176:9 488.46667:9 506.50165:17 512.98926:4 518.48944:9 536.43835:9 536.50006:95 536.57153:9 696.32117:9 698.47656:21 698.56921:209 699.56665:9 701.85339:9	3	791	482	1025	524	819	706	Cer-NS-	0.00133144	0.287855	0.197782	0.421978	0.196108	0.305745	0.264581
1345	12.883	856.689	HexCer 41:1;2O	[M+CH3COO]-		0.714	TRUE	12.64	856.688	C47H91NO8	HexCer-NS	KXVNAYANLKBTLE-ULDVOPSXNA-N	CCCCCCCCCCCCCCCCCCCCCCCCCCCCCC\C=C\C(O)C(COC1OC(CO)C(O)C(O)C1O)NC(=O)CCCCC	Class resolved	TRUE	TRUE	TRUE		FALSE	null	null	97.1	98	69.1	86.1	100	69.43	180922_Top16_70_WT_WAT_3_Neg	856.69019:692 857.69354:838 858.6969:407	89.0227:52 101.01785:34 113.01823:34 179.05553:34 222.97084:17 261.22723:15 279.22711:34 281.25784:34 348.95398:15 361.90594:15 434.25562:17 552.97095:15 586.58978:15 617.1701:15 634.60327:98 637.21667:17 687.10901:15 736.50488:15 794.22131:34 796.62213:85 796.66168:375 797.63177:17 802.01434:15	0	1147	515	638	548	898	692	Cer-NS-	0	0.417408	0.211323	0.262655	0.20509	0.335237	0.259334
1384	13.052	870.711	HexCer 18:1;2O/24:0	[M+CH3COO]-		0.857	TRUE	12.96	870.704	C48H93NO8	HexCer-NS	POQRWMRXUOPCLD-MHAUTQJVNA-N	CCCCCCCCCCCCCCCCCCCCCCCC(=O)NC(COC1OC(CO)C(O)C(O)C1O)C(O)\C=C\CCCCCCCCCCCCC	Chain resolved	TRUE	TRUE	TRUE		FALSE	null	null	100	99.8	70.9	91	100	201.17	180922_Top16_70_WT_WAT_2_Neg	870.71082:2130 871.71417:5172 872.71753:1664	89.02262:112 101.01776:17 101.02199:52 113.01961:52 119.03583:86 141.00369:34 141.01369:123 149.04349:17 161.06425:17 179.05157:93 223.00618:17 223.01874:52 349.32825:17 349.34921:34 373.04291:15 392.37473:34 392.38583:34 600.60431:34 618.62292:52 627.59155:15 646.60657:34 648.62299:310 649.63055:52 808.09723:34 810.62268:215 810.68658:1400 810.76245:85 811.67712:69 870.70215:34	3	2056	938	1447	1018	2130	1378	Cer-NS-	0.00133144	0.748204	0.384896	0.595709	0.380988	0.795162	0.516419
1377	12.343	868.685	HexCer 42:2;2O	[M+CH3COO]-		0.286	TRUE	12.51	868.688	C48H91NO8	HexCer-NS	SXKXLURKFYWIIK-KSTNLYEANA-N	CCCCCCCCCCCCCCCCCCCCCCCCCCCCC\C=C\CC\C=C\C(O)C(COC1OC(CO)C(O)C(O)C1O)NC(=O)CCC	Class resolved	TRUE	TRUE	TRUE		FALSE	null	null	97.6	98.9	74.5	88.2	100	54.98	180922_Top16_70_fads2_WAT_1_Neg	868.68506:616 869.68841:451 870.69177:292	71.01325:9 89.01875:22 101.0221:13 119.02831:13 119.03291:23 141.01218:9 143.03609:4 175.0789:4 179.05365:17 365.35025:9 390.37204:9 491.00302:9 533.01471:9 584.95026:9 628.60797:9 646.55731:13 646.61084:52 808.65228:135 809.53387:9	0	616	344	467	336	530	369	Cer-NS-	0	0.22417	0.141156	0.192257	0.125749	0.197857	0.138286
791	6.157	599.317	LPI 18:0	[M-H]-		0.857	TRUE	6.29	599.32	C27H53O12P	LPI	MXAFDFDAIFZFET-UHFFFAOYNA-N	CCCCCCCCCCCCCCCCCC(=O)OCC(O)COP(O)(=O)OC1C(O)C(O)C(O)C(O)C1O	Chain resolved	TRUE	TRUE	TRUE		FALSE	null	null	100	99.5	84.6	98.4	100	102.16	180922_Top16_70_WT_WAT_3_Neg	599.3175:1122 600.32085:1100 601.32421:331	78.95612:49 85.11938:7 96.96469:17 152.50304:9 152.99355:269 161.03415:7 203.95514:7 223.00639:17 240.2489:9 241.00812:169 255.22829:9 259.0174:17 268.41122:7 283.26282:445 284.24554:17 284.91742:9 288.28632:17 294.32278:7 297.24356:9 315.0437:86 331.25235:9 348.89365:9 390.06177:7 419.19763:9 419.25507:51 435.24091:7 576.90564:7 599.31342:390	16	3290	842	568	906	598	1122	PI-	0.0367922	8.78127	2.59862	1.74252	2.28591	1.61288	3.13799
785	5.692	597.304	LPI 18:1	[M-H]-		0.286	TRUE	5.73	597.305	C27H51O12P	LPI	UGDOFRYHDCDVHD-KTKRTIGZNA-N	CCCCCCCC\C=C/CCCCCCCC(=O)OCC(O)COP(O)(=O)OC1C(O)C(O)C(O)C(O)C1O	Chain resolved	TRUE	TRUE	TRUE		FALSE	null	null	100	100	86.4	97.9	100	82.03	180922_Top16_70_fads2_WAT_1_Neg	597.30396:1115 598.30731:1294 599.31067:261	78.95869:23 95.2189:3 96.96062:6 139.42467:2 152.9919:131 171.00024:3 171.00391:9 188.93509:6 221.83525:2 222.99812:17 240.9821:9 241.00822:111 259.02203:11 280.34842:3 281.24377:248 282.29132:6 294.88135:3 315.05127:62 333.04666:9 417.23898:29 433.05536:2 435.23813:9 595.39929:6 597.2691:39 597.29657:319 597.36511:22	4	1115	527	572	388	176	201	PI-	0.00919805	2.97602	1.62645	1.75479	0.978954	0.474693	0.562153
826	5.153	619.292	LPI 20:4	[M-H]-	similar chromatogram in higher mz_720	0.571	TRUE	5.28	619.289	C29H49O12P	LPI	BAWAZBRKENFJED-LTKCOYKYNA-N	CC\C=C/C\C=C/C\C=C/C\C=C/CCCCCCC(=O)OCC(O)COP(O)(=O)OC1C(O)C(O)C(O)C(O)C1O	Chain resolved	TRUE	TRUE	TRUE		FALSE	null	null	100	99.4	83	98.7	100	96.15	180922_Top16_70_WT_WAT_2_Neg	619.29089:560 620.29424:793 621.2976:255	78.95605:14 91.90225:2 152.98988:55 171.00177:4 200.96773:2 206.33913:4 222.98515:4 222.99564:19 224.76244:2 241.00563:33 259.02383:11 259.23602:12 297.24557:2 303.23297:76 314.06082:4 315.04077:26 333.06146:11 396.96594:2 617.32935:4 619.25073:30 619.27863:84	4	1122	450	251	743	560	1060	PI-	0.00919805	2.99471	1.38881	0.77002	1.87465	1.51039	2.96459
743	5.124	568.267	LPS 22:6	[M-H]-		0.286	TRUE	5.25	568.268	C28H44NO9P	LPS	FZUFCKYWYUGORZ-KUBAVDMBNA-N	CC\C=C/C\C=C/C\C=C/C\C=C/C\C=C/C\C=C/CCC(=O)OCC(O)COP(O)(=O)OCC(N)C(O)=O	Chain resolved	TRUE	TRUE	TRUE		FALSE	null	null	100	99.4	73.7	81.6	100	112.62	180922_Top16_70_fads2_WAT_1_Neg	568.26709:1096 569.27044:1034 570.2738:236	78.95868:52 96.97166:11 152.99188:311 154.34091:11 155.06479:11 159.69518:5 171.00757:37 327.22937:11 400.85431:6 481.21408:29 481.22946:75 568.27148:35	3	1096	298	374	276	331	714	PS-	0.0246752	6.49721	1.75686	2.66989	1.36451	1.74508	3.42976
1394	8.08	876.597	PC 18:0_18:2;2O	[M+CH3COO]-		0.286	TRUE	8.54	876.597	C44H84NO10P	OxPC	PZANWOBHYGUINP-XPGOGURHNA-N	CCCCCCCCCCCCCCCCCC(=O)OCC(COP([O-])(=O)OCC[N+](C)(C)C)OC(=O)CCCCCCC\C=C/C=C/C(CCCCC)OO	Chain resolved	TRUE	TRUE	TRUE		FALSE	null	null	100	93.4	28.7	94	100	45.75	180922_Top16_70_fads2_WAT_1_Neg	876.59741:581 877.60076:1336 878.60412:558	153.09763:7 180.41103:7 225.10973:7 263.15961:7 279.22699:9 283.25803:43 293.20743:72 295.19913:9 302.18655:7 307.21219:9 383.06378:7 408.31506:34 409.32736:26 416.15659:7 419.20612:9 437.25601:9 459.54431:7 467.41516:9 473.22104:17 508.30295:9 510.31897:7 533.05988:7 553.0036:7 559.29395:9 606.47546:7 620.93811:9 638.42047:7 646.84601:9 657.05469:9 672.95593:7 705.88373:7 713.4527:9 714.47192:17 727.52722:7 731.46643:9 739.44171:9 740.47168:17 776.49634:9 784.50848:26 784.54382:49 798.56232:17 802.44281:9 802.53418:26 802.56201:47 812.59692:9 816.46729:9 830.48798:9 876.48505:9 876.58472:34	3	581	503	142	631	227	639	PC-	0.00714391	2.3122	2.00025	0.567541	1.99676	0.780768	2.32855
1230	10.388	782.521	PE 18:1_20:3;O	[M-H]-		0.143	TRUE	9.6	782.534	C43H78NO9P	OxPE	IZGOQZPQKCVPAL-VMFFLXFSNA-N	CCCCCCCC\C=C/CCCCCCCC(=O)OCC(COP(O)(=O)OCCN)OC(=O)CCC\C=C/C\C=C/C=C\C(O)CCCCCCCC	Chain resolved	TRUE	TRUE	TRUE		FALSE	null	null	93	82	26.4	81.8	100	68.09	180922_Top16_70_fads2_WAT_3_Neg	782.521:512 783.52435:334 784.52771:471	99.00659:2 136.99921:3 194.32767:2 227.19312:2 247.41356:2 253.20662:9 255.23019:11 280.36203:3 281.24799:132 281.63617:3 283.13736:3 286.39844:3 287.51733:2 303.22809:3 305.01096:6 324.91174:2 347.19778:2 368.15897:2 390.90369:2 410.97986:3 411.02252:6 418.27301:14 433.00208:2 436.27368:21 462.27155:3 466.94482:2 481.07794:3 500.96844:2 526.96057:2 542.98376:2 574.85864:3 600.97876:2 619.58929:2 657.03961:2 692.84711:2 698.2951:6 700.52411:108 701.52667:6 758.95569:2 782.53705:27	8	420	286	512	238	299	298	PE-	0.0197892	1.50934	0.978348	1.79685	0.889814	0.937204	0.935319
1295	9.396	822.531	PE 18:1_22:5;2O	[M-H]-		0.857	TRUE	9	822.529	C45H78NO10P	OxPE	NCJZYRPYLFOVCJ-PEOSMMRSNA-N	CCCCCCCC\C=C/CCCCCCCC(=O)OCC(COP(O)(=O)OCCN)OC(=O)CC\C=C\C\C=C\C\C=C\C\C=C\C\C=C\CC(O)C(O)CC	Chain resolved	TRUE	TRUE	TRUE		FALSE	null	null	98.7	94.9	18.9	67.5	100	151.84	180922_Top16_70_fads2_WAT_3_Neg	822.52551:1676 823.52886:1428 824.53222:1170	123.04707:7 173.00269:7 183.44469:7 256.83667:7 278.34601:9 279.23111:358 279.27328:17 280.24673:26 281.25479:139 282.70779:9 285.32645:7 288.29282:17 302.69812:7 361.23303:9 390.02765:7 417.23502:7 436.28796:7 458.28763:9 467.30206:7 476.26657:17 478.25491:26 478.28864:50 480.02921:7 719.44971:7 738.14423:9 740.47791:59 740.51984:358 741.52008:17 741.93256:17 744.42523:7 762.5755:9 787.2865:7 819.87537:9 822.46338:17 822.52777:119	2	1700	1405	1676	928	1167	1388	PE-	0.00494729	6.10924	4.80622	5.88187	3.46953	3.65792	4.35645
1247	9.589	792.578	PC 16:0_16:0	[M+CH3COO]-	similar chromatogram in higher mz_784; similar chromatogram in higher mz_1239	0.857	TRUE	9.73	792.576	C40H80NO8P	PC	KILNVBDSWZSGLL-UHFFFAOYNA-N	CCCCCCCCCCCCCCCC(=O)OCC(COP([O-])(=O)OCC[N+](C)(C)C)OC(=O)CCCCCCCCCCCCCCC	Chain resolved	TRUE	TRUE	TRUE		FALSE	null	null	100	99.5	87	96.6	100	872.3	180922_Top16_70_fads2_WAT_1_Neg	792.5769:14784 793.58025:14184 794.58361:3685	155.52068:17 168.03474:34 168.04382:52 206.05119:15 222.87422:34 224.06499:121 254.42879:69 255.23024:2251 401.48291:15 416.51102:34 462.29572:86 480.30011:176 521.41235:15 645.51923:17 716.27539:69 718.46149:50 718.53662:2439 719.49933:34 719.63477:52 721.17804:34 733.50012:86 790.09534:15 792.57281:203	42	14784	13075	12127	12259	15386	15942	PC-	0.100015	58.8358	51.9946	48.4688	38.7929	52.9202	58.0934
1242	8.979	790.557	PC 16:0_16:1	[M+CH3COO]-	similar chromatogram in higher mz_754	0.857	TRUE	9.16	790.56	C40H78NO8P	PC	QIBZFHLFHCIUOT-ZPHPHTNENA-N	CCCCCCCCCCCCCCCC(=O)OCC(COP([O-])(=O)OCC[N+](C)(C)C)OC(=O)CCCCCCC\C=C/CCCCCC	Chain resolved	TRUE	TRUE	TRUE		FALSE	null	null	100	98.9	71.8	99.2	100	818.48	180922_Top16_70_WT_WAT_3_Neg	790.56134:3349 791.56469:3183 792.56805:1331	89.80768:7 152.99347:26 165.62212:7 168.0421:17 175.49281:7 220.58981:7 224.06093:26 227.1954:43 236.31325:7 253.21352:433 254.4312:17 255.23265:319 255.82224:9 256.51132:17 258.01837:9 264.56506:7 281.24588:62 282.24393:17 283.26031:34 284.25958:17 285.26297:17 300.99313:7 375.37888:7 399.96725:7 419.2319:9 419.24625:34 420.25186:17 421.2587:26 432.72821:7 439.25229:17 460.2901:26 462.29611:26 478.25577:9 478.28949:47 480.30051:43 488.2999:7 594.85486:7 636.57208:7 686.54987:7 702.5343:26 703.51599:54 714.22821:9 714.24323:26 716.52002:607 717.50763:17 719.05994:9 731.46259:9 731.4967:26 788.06726:7 790.54156:128 790.60071:26	3	6152	4699	12625	2973	7326	3349	PC-	0.00714391	24.4831	18.6862	50.4591	9.40789	25.1978	12.2039
1274	9.286	811.622	PC 15:0_18:1(d7)	[M+CH3COO]-		1	TRUE	9.48	811.62	C41H73D7NO8P	PC	ZEWLMKXMNQOCOQ-GCHPQBSENA-N	[C@](COP(=O)([O-])OCC[N+](C)(C)C)([H])(OC(CCCCCCC/C=C\CCCCCC([2H])([2H])C([2H])([2H])C([2H])([2H])[2H])=O)COC(CCCCCCCCCCCCCC)=O	Chain resolved	TRUE	TRUE	TRUE	IS (Yes)	TRUE	null	null	97.8	98.7	92.6	93.8	100	8633.28	180922_Top16_70_fads2_WAT_2_Neg	811.62207:53424 812.62542:44646 813.62878:13091	75.8336:7 78.95605:26 84.37823:9 92.24404:7 99.58093:9 101.01349:17 101.24054:17 102.33707:9 130.44958:7 134.97951:17 152.98988:9 157.36415:9 164.02321:9 166.81529:17 168.04198:280 169.67662:17 170.7103:17 173.0508:9 173.97813:9 176.56067:7 179.6149:9 181.68451:9 185.59555:9 188.07022:9 192.45738:9 196.03612:7 206.05115:17 216.52403:7 221.07729:7 224.06073:108 240.45512:43 241.21466:2037 241.45648:17 242.0714:17 242.21979:43 242.56914:17 243.21826:17 244.20784:17 245.39709:9 250.54471:9 255.04649:17 257.59033:9 270.0838:9 286.37943:17 287.29147:209 287.37943:68 288.29068:8705 288.34308:17 288.52884:17 288.65512:17 288.75995:34 289.03647:17 289.05316:17 289.21292:17 289.29401:47 289.3465:17 289.45862:17 289.53973:26 289.5994:17 289.6543:17 289.75934:26 289.83093:17 289.8978:17 289.95749:17 290.12708:17 290.26324:17 290.58112:17 290.71021:17 290.87042:17 290.93024:17 291.63629:17 292.9382:17 293.06302:17 294.22131:17 296.88058:9 298.56232:9 303.42346:9 348.0842:9 367.74738:7 377.19028:9 377.20117:43 387.69669:7 392.28012:9 404.62772:9 409.22757:9 410.91162:17 416.71704:17 418.84393:9 421.26404:17 422.93515:9 424.23975:9 426.06723:17 427.02594:17 430.49606:9 434.39807:9 436.70438:17 439.32535:17 440.85812:9 443.0575:9 448.27991:132 451.28085:17 453.39853:9 456.79712:9 461.741:9 464.59616:9 464.81985:17 466.24805:26 466.29044:493 467.29333:34 469.03506:9 471.02655:9 473.55005:9 476.58835:9 481.23172:9 481.25018:17 485.52054:7 488.61557:7 495.3562:77 501.25723:9 503.07996:7 510.29303:9 513.36743:132 518.21173:9 526.6322:9 536.11041:9 541.04108:9 563.21368:7 584.53229:9 597.78229:7 621.81134:9 628.84619:7 639.46552:7 666.41547:9 666.49872:52 689.48828:7 692.5296:34 708.09418:7 721.45288:7 734.62848:9 735.21014:44 735.24054:81 735.26337:78 735.30524:34 735.60565:17 735.97845:17 736.534:26 736.56445:50 736.59491:46 736.64819:26 736.73193:17 736.86517:17 737.12787:17 737.21545:17 737.32971:17 737.48584:25 737.58105:12112 737.6991:17 738.04193:17 738.07245:26 738.17151:26 738.24768:34 738.33917:49 738.40015:26 738.58307:81 738.77747:26 738.89563:26 738.9223:17 738.97565:17 739.23114:57 739.3493:26 739.41797:26 739.59338:17 739.77649:26 739.84131:26 739.93286:26 740.05493:17 740.16174:17 740.29913:17 740.39832:17 740.45941:17 740.73798:26 740.87921:17 740.95557:17 741.55499:17 741.68866:17 741.73071:17 742.04773:17 742.35718:17 742.96106:17 743.7334:17 744.62476:17 746.11798:9 747.95013:9 750.15326:17 750.89862:17 752.52887:87 752.55579:134 753.57178:9 756.27673:17 765.20404:7 805.06201:7 809.04199:26 809.12579:17 811.513:26 811.61688:1041	89215	53383	53424	53155	67136	61767	58300	PC-	212.448	212.448	212.448	212.448	212.448	212.448	212.448
1256	8.852	802.553	PC 15:0_18:2	[M+CH3COO]-		0.143	TRUE	8.85	802.56	C41H78NO8P	PC	DGBYUHHIADYUMU-AKMCNLDWNA-N	CCCCCCCCCCCCCCC(=O)OCC(COP([O-])(=O)OCC[N+](C)(C)C)OC(=O)CCCCCCC\C=C/C\C=C/CCCCC	Chain resolved	TRUE	TRUE	TRUE		FALSE	null	null	100	100	81.7	91.6	100	44.02	180922_Top16_70_fads2_WAT_1_Neg	802.55347:598 803.55682:661 804.56018:249	115.36932:15 164.40233:17 221.15019:17 224.05855:17 241.20802:52 255.22336:17 279.22653:145 460.28644:15 466.28418:34 712.58276:15 723.37488:15 728.47577:86 728.5174:209 733.11987:15 747.45129:15 802.56073:52	3	598	440	388	402	385	440	PC-	0.00714391	2.37986	1.74972	1.55074	1.27211	1.32421	1.60338
1291	10.551	820.605	PC 16:0_18:0	[M+CH3COO]-	similar chromatogram in higher mz_1284	0.714	TRUE	10.7	820.607	C42H84NO8P	PC	PZNPLUBHRSSFHT-UHFFFAOYNA-N	CCCCCCCCCCCCCCCCCC(=O)OC(COC(=O)CCCCCCCCCCCCCCC)COP([O-])(=O)OCC[N+](C)(C)C	Chain resolved	TRUE	TRUE	TRUE		FALSE	null	null	100	99.3	79	98.5	100	270.12	180922_Top16_70_fads2_WAT_3_Neg	820.60474:3109 821.60809:2070 822.61145:1045	168.04198:35 224.06494:23 228.20253:23 255.23019:410 283.26007:261 284.26645:11 436.23563:11 462.26251:11 480.30621:34 485.28265:5 490.30652:11 508.33716:33 508.36246:11 627.4649:6 628.51569:11 744.20392:29 744.62103:23 745.58948:17 745.62781:29 746.56628:675 746.69275:11 747.57825:17 750.29932:11 754.31891:5 760.61786:17 761.55029:29 818.1142:5 820.54279:23 820.59503:96 820.67133:23	9	1369	1315	3109	1394	1819	2015	PC-	0.0214317	5.4482	5.22928	12.4259	4.41123	6.25646	7.34276
1286	9.706	818.593	PC 16:0_18:1	[M+CH3COO]-		0.857	TRUE	9.79	818.592	C42H82NO8P	PC	WTJKGGKOPKCXLL-MRCUWXFGNA-N	CCCCCCCCCCCCCCCC(=O)OCC(COP([O-])(=O)OCC[N+](C)(C)C)OC(=O)CCCCCCC\C=C/CCCCCCCC	Chain resolved	TRUE	TRUE	TRUE		FALSE	null	null	100	99.8	92	95.2	100	3443.11	180922_Top16_70_WT_WAT_2_Neg	818.59314:39689 819.59649:32794 820.59985:8248	84.90336:7 90.76706:9 98.38661:9 118.15305:7 152.97948:9 152.98988:17 161.20662:7 167.51157:9 168.03835:119 169.73326:9 171.8942:9 173.41258:7 176.81793:9 179.55478:9 182.22743:7 196.1461:9 203.94287:7 212.69666:9 222.63557:7 224.06285:86 237.96513:7 242.0605:9 242.06705:17 253.21555:607 254.43321:43 255.23019:2093 255.69867:17 256.05984:17 256.23041:17 256.4729:17 256.54703:17 257.1134:17 258.09927:17 259.61099:17 261.78699:9 263.19342:9 267.21289:9 268.66138:7 280.13666:9 280.35968:57 281.24564:4805 281.81976:17 281.97519:17 282.12122:17 282.22955:17 282.24841:43 282.34503:17 282.38037:17 282.64673:34 283.05948:17 283.26242:247 283.56226:17 283.65909:17 283.83862:17 287.21066:9 288.67896:9 290.73892:9 291.94772:7 296.86609:7 304.43811:9 322.7767:7 381.92786:7 391.19485:9 391.2226:34 401.02777:7 406.2627:26 407.10266:17 409.24463:17 414.02466:17 416.12466:17 417.2182:17 419.24011:9 421.80536:9 423.039:17 425.42776:9 427.54486:7 432.28452:9 434.36887:17 441.09079:9 445.23572:9 449.03146:9 451.10214:9 452.93582:9 457.21988:9 460.24454:9 462.29266:97 468.267:7 477.21619:9 478.28598:17 478.79831:17 480.31235:348 481.18561:17 482.0997:9 485.00775:9 486.36453:7 488.30875:89 490.29718:17 490.32825:26 495.25946:9 497.05878:7 504.61929:7 506.29031:26 506.32187:115 506.789:9 508.33716:61 511.48175:7 540.85846:7 559.31989:9 565.82605:9 656.54004:7 673.45001:9 673.47552:43 689.3042:7 697.48376:9 699.48151:34 700.487:17 713.68042:7 742.19678:57 742.23499:44 743.02222:17 743.39307:17 743.5116:26 743.60339:17 743.71051:34 743.79462:26 744.11212:17 744.37225:17 744.55212:8472 744.97308:17 745.07642:17 745.14532:34 745.22955:17 745.30615:43 745.48224:17 745.54352:62 745.77332:26 745.83459:17 745.88818:26 745.95331:17 746.04138:26 746.14484:17 746.25208:34 746.34021:17 746.61993:17 746.73871:34 747.19867:17 747.40564:17 747.50153:17 747.73157:17 747.89264:17 747.99622:17 749.03217:17 752.3866:9 753.49872:17 755.03931:9 758.69684:9 759.46185:34 759.51208:84 759.56232:34 763.65704:7 811.59692:7 815.91351:9 816.01764:17 818.46722:17 818.54346:76 818.58759:533	42	37333	29264	54088	23138	39689	26498	PC-	0.100015	148.574	116.372	216.177	73.2189	136.511	96.56
1262	10.274	804.612	PC O-18:1_16:0	[M+CH3COO]-	similar chromatogram in higher mz_748	0.286	TRUE	10.39	804.612	C42H84NO7P	EtherPC	IQLHTKSHLGLPMG-MRCUWXFGNA-N	CCCCCCCCCCCCCCCC(=O)OC(COCCCCCCCC\C=C/CCCCCCCC)COP([O-])(=O)OCC[N+](C)(C)C	Chain resolved	TRUE	TRUE	TRUE		FALSE	null	null	100	99.6	56.9	93.8	100	47.38	180922_Top16_70_WT_WAT_2_Neg	804.6123:690 805.61565:716 806.61901:156	89.37096:5 145.15704:5 200.13367:5 254.43555:11 255.23029:84 266.94482:5 279.22678:6 281.25043:75 283.24127:17 286.44125:5 297.27469:11 327.22894:31 397.01639:5 422.98721:5 440.98199:5 458.99399:5 466.32697:17 474.33792:11 492.33032:11 494.31445:6 494.32382:11 549.1416:5 577.87213:5 607.00696:5 610.97998:11 678.85089:5 698.90326:5 722.94177:5 730.57104:144 730.65826:11 734.29053:5 736.84265:5 742.55237:11 804.45361:6 804.565:29 804.60077:33	3	565	437	560	437	690	512	PC-	0.00714391	2.24853	1.73779	2.23819	1.38286	2.37326	1.86575
1280	9.171	816.58	PC 16:0_18:2	[M+CH3COO]-	similar chromatogram in higher mz_1190; similar chromatogram in higher mz_1257; found in higher mz's MsMs_1442	0.857	TRUE	9.27	816.576	C42H80NO8P	PC	JLPULHDHAOZNQI-AKMCNLDWNA-N	CCCCCCCCCCCCCCCC(=O)OCC(COP([O-])(=O)OCC[N+](C)(C)C)OC(=O)CCCCCCC\C=C/C\C=C/CCCCC	Chain resolved	TRUE	TRUE	TRUE		FALSE	null	null	100	99.6	94.3	94.1	100	7984.63	180922_Top16_70_fads2_WAT_3_Neg	816.57629:101914 817.57964:77500 818.583:23280	78.95482:17 152.99339:52 166.18562:34 168.04021:304 170.08977:34 172.70972:34 186.8031:34 195.12029:34 224.06711:257 242.0802:52 253.19106:17 253.22008:212 254.43105:92 255.23026:4342 256.23273:52 257.37888:34 261.21783:86 278.36737:121 279.23141:14908 279.64871:52 279.69797:90 279.84103:34 280.05457:69 280.07568:52 280.23532:86 280.33157:52 280.39264:52 280.54529:52 280.70505:34 281.24805:189 281.30685:34 283.01471:34 284.21213:34 348.59732:34 391.22546:96 401.9664:15 406.26566:34 407.2301:15 413.75375:34 462.28372:104 462.29279:248 462.33197:68 464.4361:15 478.22171:17 478.79538:52 480.30939:853 481.49033:34 486.23169:34 486.30591:144 504.30759:173 512.86884:34 671.461:111 697.49506:52 709.35999:15 740.07428:34 740.21539:165 740.26501:51 740.69244:34 741.66217:86 742.44916:79 742.54083:23323 743.0683:100 743.19067:69 743.22888:91 743.29773:101 743.45831:86 743.49652:51 743.54242:192 743.58447:69 743.92871:52 744.02435:51 744.13525:96 744.16968:94 744.19647:96 744.33038:69 744.35718:52 745.4978:34 745.79266:52 746.99188:34 748.74835:34 750.07288:34 757.50391:194 813.96405:34 816.57483:1796	65	124554	96386	101914	81802	112817	94404	PC-	0.154785	495.687	383.292	407.326	258.858	388.035	344.013
1258	9.642	802.599	PC O-16:0_18:2	[M+CH3COO]-		0.429	TRUE	9.87	802.597	C42H82NO7P	EtherPC	IQACMFWAGALEAQ-DYMXKLMANA-N	CCCCCCCCCCCCCCCCOCC(COP([O-])(=O)OCC[N+](C)(C)C)OC(=O)CCCCCCC\C=C/C\C=C/CCCCC	Chain resolved	TRUE	TRUE	TRUE		FALSE	null	null	100	98.4	91	90.3	100	61.99	180922_Top16_70_fads2_WAT_3_Neg	802.59821:645 803.60156:643 804.60492:386	255.21906:17 279.22675:203 466.30573:17 466.32391:52 728.54828:269 729.55927:34 802.60504:69	0	757	441	645	414	643	474	PC-	0	3.01263	1.7537	2.57791	1.31008	2.2116	1.72728
1278	8.68	814.557	PC 16:1_18:2	[M+CH3COO]-		0.714	TRUE	8.73	814.56	C42H78NO8P	PC	QJWDAOSZZYVBJZ-BOAYSYCPNA-N	CCCCCC\C=C/CCCCCCCC(=O)OCC(COP([O-])(=O)OCC[N+](C)(C)C)OC(=O)CCCCCCC\C=C/C\C=C/CCCCC	Chain resolved	TRUE	TRUE	TRUE		FALSE	null	null	100	99.9	85.2	97	100	192.59	180922_Top16_70_fads2_WAT_3_Neg	814.55701:2027 815.56036:1344 816.56372:482	168.04007:13 179.9213:4 220.27095:4 224.06691:17 249.06837:4 252.43271:9 253.21539:130 278.35309:9 279.23352:390 280.23508:9 281.24545:22 327.22357:13 420.13049:9 460.28036:17 475.30008:4 478.28571:32 481.08997:4 486.29004:13 504.31348:13 738.18256:13 740.52771:409 741.52789:17 741.547:13 744.11554:9 755.47437:13 814.56366:44	3	1675	1318	2027	830	1178	959	PC-	0.00714391	6.66599	5.24121	8.10144	2.62649	4.05174	3.49464
1312	10.187	832.61	PC 17:0_18:1	[M+CH3COO]-		0.571	TRUE	10.26	832.607	C43H84NO8P	PC	SXNXGNVZTLZDHE-XDOYNYLZNA-N	CCCCCCCCCCCCCCCCC(=O)OCC(COP([O-])(=O)OCC[N+](C)(C)C)OC(=O)CCCCCCC\C=C/CCCCCCCC	Chain resolved	TRUE	TRUE	TRUE		FALSE	null	null	100	99.8	62.8	91.4	100	70.72	180922_Top16_70_fads2_WAT_1_Neg	832.6095:753 833.61285:729 834.61621:272	93.03244:7 168.04219:7 179.06113:9 224.06523:9 241.32172:9 255.23051:17 267.23157:43 269.24588:48 281.24832:71 283.25098:9 283.25571:26 283.58386:9 295.24976:9 295.25458:17 303.16498:7 338.96149:7 406.96735:7 480.29449:7 486.26306:9 494.32114:26 624.93188:7 703.86584:7 740.19702:7 750.5307:17 758.56641:217 759.56323:9 763.33246:7 772.61298:9 773.5293:17 785.55768:7 832.50598:17 832.60309:47	4	753	563	552	748	619	622	PC-	0.00952521	2.99671	2.23885	2.20621	2.367	2.12905	2.2666
1305	9.553	830.591	PC 17:0_18:2	[M+CH3COO]-		0.857	TRUE	9.63	830.592	C43H82NO8P	PC	ZSKWZJYUVZYDQU-DYMXKLMANA-N	CCCCCCCCCCCCCCCCC(=O)OCC(COP([O-])(=O)OCC[N+](C)(C)C)OC(=O)CCCCCCC\C=C/C\C=C/CCCCC	Chain resolved	TRUE	TRUE	TRUE		FALSE	null	null	100	99.8	60	94.6	100	167.5	180922_Top16_70_fads2_WAT_1_Neg	830.59143:2709 831.59478:2865 832.59814:1209	168.03857:34 265.22253:17 269.2482:223 279.2294:566 283.25809:113 284.26208:69 409.51474:15 458.2196:17 458.27362:86 476.31046:52 494.26819:34 494.31805:86 504.29553:17 545.57239:34 546.56207:34 746.50598:15 748.51123:52 754.12347:17 756.54779:713 756.62103:34 757.54712:34 771.49475:34 830.53668:51 830.58514:104 830.62964:34	1	2709	1646	1610	1642	2363	2320	PC-	0.0023813	10.781	6.54555	6.43479	5.19601	8.12755	8.45419
1336	11.885	848.633	PC 18:0_18:0	[M+CH3COO]-	similar chromatogram in higher mz_1565	0.143	TRUE	11.63	848.639	C44H88NO8P	PC	NRJAVPSFFCBXDT-UHFFFAOYNA-N	CCCCCCCCCCCCCCCCCC(=O)OCC(COP([O-])(=O)OCC[N+](C)(C)C)OC(=O)CCCCCCCCCCCCCCCCC	Chain resolved	TRUE	TRUE	TRUE		FALSE	null	null	100	97.9	66.5	97	100	121.38	180922_Top16_70_fads2_WAT_3_Neg	848.63324:1010 849.63659:810 850.63995:280	129.9745:7 168.0386:26 182.05359:7 227.19557:26 249.05119:7 255.2261:17 282.36902:17 283.2605:173 454.98627:9 474.83032:7 490.31967:17 508.32211:9 508.33792:43 529.96277:7 582.97455:7 686.94714:7 700.57343:17 701.58344:17 727.58044:9 772.61328:17 773.61926:17 774.51276:17 774.59863:352 774.69232:43 775.59033:17 780.3468:7 789.55255:9 798.64587:26 848.55786:9 848.63141:45 848.64771:55 848.72534:17	6	169	128	1010	174	164	575	PC-	0.0142878	0.672568	0.50901	4.03673	0.550613	0.564079	2.09533
1332	10.719	846.623	PC 18:0_18:1	[M+CH3COO]-	similar chromatogram in higher mz_1506	0.857	TRUE	10.78	846.623	C44H86NO8P	PC	ATHVAWFAEPLPPQ-LNVKXUELNA-N	CCCCCCCCCCCCCCCCCC(=O)OCC(COP([O-])(=O)OCC[N+](C)(C)C)OC(=O)CCCCCCC\C=C/CCCCCCCC	Chain resolved	TRUE	TRUE	TRUE		FALSE	null	null	100	99.9	90.5	96	100	1192.48	180922_Top16_70_fads2_WAT_3_Neg	846.62341:23532 847.62676:17982 848.63012:6161	78.95844:17 98.12515:9 101.18539:7 141.32672:7 152.98796:9 168.03996:95 169.94322:9 176.43005:7 181.72589:7 191.02599:7 195.19052:7 212.37541:7 221.89726:9 221.90144:9 224.06467:55 242.0733:9 255.23438:17 265.24698:9 267.44873:7 280.35934:45 281.2453:2689 281.32996:17 281.89948:17 282.1821:17 282.25278:34 282.33289:17 282.36353:26 282.52145:17 282.74777:17 283.2196:17 283.26208:952 283.53595:26 283.66818:17 283.84537:17 283.89972:17 284.94037:17 285.72208:17 286.8967:9 289.16489:9 291.96655:9 293.12991:9 295.98203:9 300.40643:7 309.27475:34 315.12253:7 360.94244:7 382.98331:7 419.25397:26 427.18195:9 429.78296:17 433.87454:17 437.71552:9 440.53967:9 442.54645:9 445.18488:9 451.06589:9 454.59924:7 463.45975:7 475.82578:9 485.47055:9 488.30814:67 490.32455:84 492.71548:9 497.37714:9 505.02515:9 506.2897:9 506.31497:55 508.31125:50 508.33655:214 509.03873:9 514.52087:7 523.28992:7 534.35455:9 542.99615:7 595.052:7 673.46381:7 701.50354:17 701.52954:17 712.67963:7 725.54102:9 727.51416:17 767.38879:7 770.10675:47 770.14563:52 770.18457:44 770.62054:17 771.43048:17 771.59412:17 771.78888:17 772.58386:4504 772.92303:17 773.23499:26 773.32855:17 773.52356:34 773.55084:34 773.586:82 773.67957:26 773.7771:17 773.92145:17 774.13605:17 774.45996:17 774.53021:17 774.659:17 774.83856:17 774.92444:26 775.19775:17 775.48669:17 775.72882:17 775.93195:17 778.25806:17 779.69061:17 780.76782:9 782.37921:9 784.9231:9 787.52625:47 787.53412:85 794.10834:7 826.77209:7 843.87634:9 846.53461:43 846.6203:473	8	12138	7852	23532	7370	11918	10441	PC-	0.0190504	48.3055	31.2246	94.0519	23.3219	40.992	38.0475
1330	9.996	844.608	PC 18:0_18:2	[M+CH3COO]-	adduct linked to 1306_[M-H2O-H]-; similar chromatogram in higher mz_1241	0.857	TRUE	9.92	844.607	C44H84NO8P	PC	FORFDCPQKJHEBF-IUFKAHDJNA-N	CCCCCCCCCCCCCCCCCC(=O)OCC(COP([O-])(=O)OCC[N+](C)(C)C)OC(=O)CCCCCCC\C=C/C\C=C/CCCCC	Chain resolved	TRUE	TRUE	TRUE		FALSE	null	null	100	99.9	95.7	94.1	100	16838.3	180922_Top16_70_fads2_WAT_1_Neg	844.60779:128356 845.61114:87287 846.6145:25901	78.95252:17 78.95875:43 87.35817:9 96.97037:17 97.39756:9 98.92315:9 105.14692:7 113.52883:9 115.73751:7 145.12526:17 152.98854:26 152.99374:43 160.2079:9 163.04445:9 166.66905:9 168.04059:197 169.66792:17 170.43967:17 173.31885:9 176.07324:9 177.2849:9 178.43886:9 179.75072:17 184.64009:9 189.09334:9 190.27151:9 191.26906:17 192.88029:9 196.29787:17 198.71217:9 202.21271:9 205.09659:9 208.62228:9 212.07794:9 219.06195:9 221.97122:7 224.06761:177 232.99678:9 235.31871:9 242.07204:26 253.21173:9 255.23308:17 259.21637:7 261.21844:17 263.45123:9 269.74118:17 270.63098:9 275.65579:9 278.3259:17 278.35864:110 278.39841:26 279.09146:17 279.18753:31 279.22971:13812 279.50162:17 279.63995:34 279.69626:46 279.79007:17 279.85107:34 279.9238:26 279.94257:17 280.05756:34 280.08807:17 280.15143:43 280.23126:54 280.25943:43 280.28055:26 280.31577:26 280.33926:34 280.42615:26 280.44022:43 280.50128:26 280.56708:17 280.60934:17 280.69861:26 280.72681:26 280.77145:17 280.87488:26 280.93597:17 281.03943:17 281.1405:26 281.22989:34 281.24869:97 281.34747:26 281.53336:26 281.56158:17 281.83698:17 281.90289:17 281.99945:26 282.15491:17 282.33395:17 282.36929:52 282.54135:17 282.71582:17 282.7677:17 282.89505:26 283.26077:4004 283.31506:25 283.46616:17 283.65509:26 283.73068:17 283.8559:17 283.90079:17 284.06857:26 284.11349:17 284.1655:26 284.22931:17 284.26715:34 284.36646:17 284.41141:17 284.52493:17 284.57224:17 284.67636:17 284.75443:17 284.87042:17 284.98404:17 285.11664:17 285.24451:17 285.33926:17 285.42691:17 285.83932:17 286.17612:17 286.35168:17 287.43008:9 289.32816:9 291.41678:9 293.9816:9 296.40311:9 304.43152:9 307.26425:45 309.48804:7 316.08041:7 335.04361:7 379.69843:9 395.71896:9 400.26526:7 410.90982:9 415.22507:34 419.25266:60 421.63937:9 423.07468:17 425.80206:9 426.82129:17 429.95029:17 430.2673:34 432.69391:17 433.56656:17 434.15955:17 434.30273:17 434.73538:17 435.01321:17 437.26248:26 438.33939:9 438.88861:9 441.57211:9 445.03268:9 446.99927:17 449.08905:17 449.6658:9 451.69025:9 453.81488:26 455.4505:9 456.45966:9 458.51135:17 461.51318:9 462.65872:17 465.24747:9 466.99142:17 469.38257:9 472.28256:17 473.33765:9 474.33893:9 479.3244:9 480.07385:17 481.62988:9 483.59238:9 484.72177:9 486.29462:134 488.78732:17 489.92587:9 490.32947:168 490.62762:17 491.33923:17 492.85117:9 496.79428:9 502.6001:17 504.26779:26 504.30557:110 506.32629:17 506.74924:26 508.28784:48 508.33844:775 509.34756:34 511.12469:9 512.98749:9 515.70685:9 517.87793:9 520.13031:17 523.30786:17 526.57886:7 531.67572:9 544.00513:9 548.50214:7 553.04724:17 562.79254:9 566.13104:9 571.19757:9 573.74768:7 576.38763:17 579.83032:9 592.41272:7 611.22046:7 651.0661:9 684.42133:7 699.41278:9 699.47211:26 699.47955:63 725.41901:9 725.50592:71 743.49438:7 759.49854:7 766.91772:9 767.64807:17 768.11829:91 768.14935:107 768.36316:17 768.49146:17 768.86084:17 769.1214:17 769.33917:17 769.43256:26 769.51813:17 769.56873:34 769.59985:17 769.69708:26 769.76715:34 770.05896:17 770.24579:43 770.35474:17 770.45209:42 770.47156:271 770.56885:22870 771.00104:43 771.09058:47 771.25024:48 771.33984:56 771.36322:50 771.4762:26 771.50342:34 771.58136:126 771.64368:26 771.76447:26 771.92419:44 772.08392:43 772.20868:57 772.25934:52 772.29828:58 772.35284:43 772.40741:46 772.51263:34 772.55554:43 772.69977:34 772.78162:34 772.8479:26 773.00385:26 773.07794:17 773.19495:34 773.2807:17 773.3938:26 773.45233:17 773.50299:17 773.58099:17 773.65906:26 773.76044:26 773.97113:26 774.06866:17 774.15448:17 774.21692:17 774.31451:17 774.52136:17 774.65405:34 774.77893:26 774.90387:17 775.021:17 775.16547:34 775.25525:17 775.31384:17 775.53253:26 775.74341:17 775.802:17 776.13019:17 776.30206:17 776.57953:17 776.74756:17 779.8775:17 783.05695:17 784.51355:17 785.46436:26 785.52728:212 785.62158:26 786.53772:17 787.80469:17 789.75824:9 790.55457:9 794.68439:9 796.16364:7 799.73291:9 811.76678:9 841.93323:46 842.02277:26 844.49878:26 844.55994:162 844.60474:2281 844.73517:17	38	128356	83211	96498	83025	122467	108769	PC-	0.0904895	510.818	330.9	385.68	262.728	421.226	396.359
1324	9.256	842.593	PC 18:1_18:2	[M+CH3COO]-		0.857	TRUE	9.29	842.592	C44H82NO8P	PC	GDWULUGDXGHJIJ-RWLIYIGXNA-N	CCCCCCCC\C=C/CCCCCCCC(=O)OCC(COP([O-])(=O)OCC[N+](C)(C)C)OC(=O)CCCCCCC\C=C/C\C=C/CCCCC	Chain resolved	TRUE	TRUE	TRUE		FALSE	null	null	100	99.9	92.2	96.4	100	2624.45	180922_Top16_70_WT_WAT_2_Neg	842.59222:24888 843.59557:22156 844.59893:6387	78.95718:26 80.64465:7 97.56055:9 98.89626:9 149.22818:7 164.7962:7 168.03993:77 171.81674:17 181.12895:7 197.0779:9 199.33459:7 211.85863:7 224.06253:54 225.97055:17 234.37431:7 242.07108:17 270.39465:9 275.51733:7 278.33649:17 278.35287:59 279.22861:3626 279.50754:17 279.61307:17 279.75848:17 280.07288:17 280.16913:17 280.22311:34 280.35693:43 280.49783:17 280.57065:17 281.24524:1690 281.29932:17 281.50635:17 282.2056:26 282.24802:43 282.27866:17 285.97336:9 286.5452:17 287.87137:17 289.78281:9 291.95691:9 303.22034:9 305.25058:26 312.86111:7 329.233:9 376.6398:7 409.13626:7 417.24338:34 419.5813:9 426.28668:9 432.27808:17 433.86276:9 435.27188:17 437.21094:17 439.3718:9 444.38327:7 454.20154:7 461.27039:7 463.3902:9 467.82944:9 468.90384:7 471.02591:17 481.30182:9 485.30978:9 486.27106:26 486.28961:65 487.80923:9 488.31424:102 490.24371:17 498.64139:7 502.72388:9 504.30359:94 504.72253:17 506.28015:17 506.31802:243 507.3125:9 509.8046:9 521.28351:9 534.78247:7 579.29126:7 617.36328:7 652.13031:7 685.4353:7 697.46796:17 697.49762:26 706.86597:7 723.48737:34 738.57825:9 746.54224:7 766.06836:26 766.12659:56 766.15375:43 767.54016:26 767.69556:26 768.55457:5305 768.65173:34 768.99005:17 769.1806:17 769.44513:17 769.4801:26 769.55792:84 769.64349:17 769.95477:17 770.10657:17 770.40625:26 770.49969:17 770.68262:26 770.84229:17 771.32904:17 771.44977:17 771.75757:17 772.66553:17 773.00085:17 774.56122:9 777.11981:17 778.5083:9 780.1369:9 782.04565:7 783.48169:43 783.49738:75 783.54053:45 783.62689:17 786.74707:7 790.14935:7 804.63123:9 830.23535:7 839.92505:26 841.48645:9 842.58929:456 842.67883:26	4	38495	27364	39586	16422	24888	21865	PC-	0.00952521	153.198	108.817	158.216	51.9665	85.6024	79.6771
1322	9.127	840.58	PC 16:0_20:4	[M+CH3COO]-		0.857	TRUE	9.04	840.576	C44H80NO8P	PC	JAVWFBAAZSHHAD-KKILVFCFNA-N	CCCCCCCCCCCCCCCC(=O)OCC(COP([O-])(=O)OCC[N+](C)(C)C)OC(=O)CCCCCC\C=C/C\C=C/C\C=C/C\C=C/CC	Chain resolved	TRUE	TRUE	TRUE		FALSE	null	null	100	99.8	83.4	97.4	100	944.02	180922_Top16_70_WT_WAT_1_Neg	840.57581:10977 841.57916:11212 842.58252:4423	75.00427:9 106.83594:9 115.74483:7 157.48921:9 168.02937:9 168.03847:47 177.50124:7 185.79445:7 191.19308:7 205.17656:17 205.19666:26 209.9467:9 224.03574:9 224.06302:61 239.0287:7 254.41553:9 255.23039:334 256.24185:17 259.24527:95 272.66452:7 279.22922:26 302.24741:9 302.27179:17 303.18924:17 303.23077:1131 304.23038:17 304.48727:9 305.67285:17 306.99091:9 358.99551:7 391.21738:17 430.01355:7 455.31506:7 457.06134:9 462.29001:52 466.71188:17 473.30328:17 480.30045:146 481.26599:9 483.87842:9 491.27936:9 500.27539:7 510.284:26 510.29984:34 528.28815:9 528.31714:26 627.47595:7 693.44208:9 693.44946:9 695.45624:17 753.46857:9 753.55322:26 764.02979:9 764.11115:34 764.14996:26 766.435:43 766.53979:1486 767.19617:17 767.52246:26 767.58075:43 768.8479:9 772.65173:9 778.74872:7 781.50238:34 788.04749:7 822.56537:7 839.6709:9 840.50824:17 840.5611:128 840.57739:127	9	2743	1964	1786	10977	21396	11532	PC-	0.0214317	10.9163	7.81012	7.13822	34.7361	73.5917	42.0232
1321	8.81	840.576	PC 18:2_18:2	[M+CH3COO]-		0.857	TRUE	8.91	840.576	C44H80NO8P	PC	FVXDQWZBHIXIEJ-ZPPAUJSGNA-N	CCCCC\C=C/C\C=C/CCCCCCCC(=O)OCC(COP([O-])(=O)OCC[N+](C)(C)C)OC(=O)CCCCCCC\C=C/C\C=C/CCCCC	Chain resolved	TRUE	TRUE	TRUE		FALSE	null	null	100	99.7	90.3	97.4	100	865.25	180922_Top16_70_WT_WAT_3_Neg	840.57684:8386 841.58019:9729 842.58355:3450	98.66236:9 117.31782:7 138.0157:17 155.36876:17 162.9279:7 165.90572:17 168.03859:68 171.09557:9 178.68791:9 190.08759:7 209.59344:7 224.07159:106 255.22388:17 256.22632:17 261.22272:9 267.28897:7 277.21307:17 278.35837:48 279.23178:2752 279.67957:17 280.02679:17 280.23334:34 280.35309:17 280.66312:17 281.24371:17 283.26761:17 284.6051:9 285.72525:9 291.36621:7 299.15195:7 301.21478:17 302.22327:26 303.23346:17 389.21204:7 415.20755:9 415.22186:34 419.21497:9 427.95453:7 430.27859:17 433.81735:7 441.30658:7 448.04022:7 454.36734:7 472.99866:9 486.27567:26 486.28802:47 486.30042:63 496.60635:7 504.25162:9 504.26422:26 504.31461:148 505.29767:9 509.03387:9 546.31317:7 630.89923:7 690.90796:7 695.46796:17 712.49078:7 721.47675:17 761.96576:7 764.07697:17 764.11572:47 765.51971:17 766.22217:17 766.42792:26 766.53271:2506 767.49982:43 767.5426:52 768.54919:17 768.76306:17 769.04303:17 769.5448:17 769.95721:17 770.28802:17 770.75128:17 772.32111:9 775.05164:9 778.82379:7 781.49524:64 796.57465:7 822.55804:9 837.95764:17 839.63104:9 840.53339:91 840.58221:255	8	14312	7315	7862	5168	8719	8386	PC-	0.0190504	56.9574	29.0891	31.4226	16.3538	29.9891	30.559
1300	9.607	826.602	PC O-16:0_20:4	[M+CH3COO]-		0.286	TRUE	9.65	826.597	C44H82NO7P	EtherPC	SOUZQPFUXRVDGK-SHJNOZFHNA-N	CCCCCCCCCCCCCCCCOCC(COP([O-])(=O)OCC[N+](C)(C)C)OC(=O)CCCCCC\C=C/C\C=C/C\C=C/C\C=C/CC	Chain resolved	TRUE	TRUE	TRUE		FALSE	null	null	100	99.9	61.6	91.8	100	55.47	180922_Top16_70_WT_WAT_3_Neg	826.60211:599 827.60546:512 828.60882:247	145.27377:7 181.05585:7 207.06122:9 217.18933:7 259.23413:9 269.2045:9 279.2294:26 303.2334:60 304.23792:9 430.00513:7 448.31625:9 466.31238:17 521.237:7 540.23981:9 747.49506:7 752.51855:26 752.54169:59 752.56476:89 752.61475:43 761.10651:7 767.52301:17 794.57697:9 811.56232:9 826.59705:43	2	124	133	115	389	564	599	PC-	0.00476261	0.493482	0.528893	0.459628	1.23097	1.93988	2.18278
1319	8.762	838.56	PC 16:0_20:5	[M+CH3COO]-		0.857	TRUE	8.72	838.56	C44H78NO8P	PC	KLTHQSWIRFFBRI-KOQZQRJKNA-N	CCCCCCCCCCCCCCCC(=O)OCC(COP([O-])(=O)OCC[N+](C)(C)C)OC(=O)CCC\C=C/C\C=C/C\C=C/C\C=C/C\C=C/CC	Chain resolved	TRUE	TRUE	TRUE		FALSE	null	null	100	100	79.1	97.7	100	252.99	180922_Top16_70_fads2_WAT_3_Neg	838.55975:3605 839.5631:4372 840.56646:1918	121.09643:4 152.98988:9 168.03653:17 168.04379:23 203.17453:22 224.06284:38 241.00127:9 254.43321:9 255.23244:201 256.23715:9 257.22809:98 283.26242:17 284.2688:13 300.26096:13 301.21429:501 302.22278:9 303.22809:13 331.25443:9 391.2226:9 406.25705:9 419.25446:9 420.25723:17 438.26489:9 454.22311:4 462.28662:13 462.28964:36 480.26932:17 480.3031:76 508.26758:17 526.2879:22 582.30005:9 693.4563:9 751.46362:9 751.50208:22 762.07281:13 762.11536:17 763.6803:9 764.41681:13 764.52148:729 764.82782:9 765.52997:29 766.62457:9 767.6228:9 779.47223:22 835.9317:9 838.55304:151	8	3239	2881	3605	2177	3901	1999	PC-	0.0190504	12.8902	11.4567	14.4083	6.88899	13.4175	7.28445
1318	8.49	838.56	PC 18:2_18:3	[M+CH3COO]-		0.143	TRUE	8.65	838.56	C44H78NO8P	PC	HZGAVPNEGHQJID-OFWSBFIXNA-N	CCCCC\C=C/C\C=C/CCCCCCCC(=O)OCC(COP([O-])(=O)OCC[N+](C)(C)C)OC(=O)CCCCCCC\C=C/C\C=C/C\C=C/CC	Chain resolved	TRUE	TRUE	TRUE		FALSE	null	null	100	99.2	37	79.7	100	31.5	180922_Top16_70_fads2_WAT_1_Neg	838.55975:753 839.5631:997 840.56646:331	152.99355:17 213.11639:15 277.2153:52 279.22934:69 283.26041:93 284.27386:34 327.21655:17 327.22162:34 332.27914:15 419.25784:34 422.27832:17 437.25897:34 502.28506:17 608.93353:15 747.48322:34 750.50757:34 751.47607:52 764.44092:17 764.51074:69 779.46924:15 838.54181:89	4	753	546	405	526	488	471	PC-	0.00952521	2.99671	2.17125	1.61869	1.6645	1.67848	1.71635
1299	9.464	824.571	PC O-16:1_20:4	[M+CH3COO]-		0.143	TRUE	9.57	824.581	C44H80NO7P	EtherPC	VXQMCPDKMGAOGH-LNJNMWSONA-N	CCCCCC\C=C/CCCCCCCCOCC(COP([O-])(=O)OCC[N+](C)(C)C)OC(=O)CCCCCC\C=C/C\C=C/C\C=C/C\C=C/CC	Chain resolved	TRUE	TRUE	TRUE		FALSE	null	null	100	99.6	93.1	90.4	100	61.43	180922_Top16_70_WT_WAT_1_Neg	824.57147:582 825.57482:627 826.57818:314	213.46036:15 303.20386:17 303.23071:197 464.31238:52 750.53796:175 753.00275:15 824.54932:34	4	199	143	165	582	659	627	PC-	0.00952521	0.791959	0.568659	0.659466	1.84171	2.26663	2.28482
1350	10.506	858.618	PC 19:0_18:2	[M+CH3COO]-		0.857	TRUE	10.51	858.623	C45H86NO8P	PC	LOOVXTAPKGYHKO-IUFKAHDJNA-N	CCCCCCCCCCCCCCCCCCC(=O)OCC(COP([O-])(=O)OCC[N+](C)(C)C)OC(=O)CCCCCCC\C=C/C\C=C/CCCCC	Chain resolved	TRUE	TRUE	TRUE		FALSE	null	null	100	100	76.2	97.1	100	155.8	180922_Top16_70_fads2_WAT_1_Neg	858.61847:3024 859.62182:2268 860.62518:830	168.03484:9 179.06665:7 204.93156:17 219.12383:7 224.07561:17 269.22504:7 278.34412:9 279.22922:427 280.86261:9 282.36407:9 284.24771:17 288.76733:7 293.24814:17 297.26273:47 297.27481:174 298.78793:9 301.13666:7 308.63693:17 315.71094:7 340.9834:7 357.28369:17 433.2709:9 444.63849:7 484.16528:9 486.29684:53 494.43625:9 494.46741:9 504.3519:26 508.56519:9 522.30328:9 522.35138:58 532.92694:7 552.90778:7 566.93781:7 629.04358:7 713.48987:9 753.81873:7 776.54297:17 780.48328:9 782.1571:17 783.51471:9 784.51605:49 784.59064:850 785.56909:26 786.56384:9 787.62616:9 789.04761:9 791.40509:9 794.90039:7 799.5213:17 809.98822:7 855.8689:9 858.52545:26 858.62408:105	3	3024	1222	1326	1215	2180	1429	PC-	0.00714391	12.0346	4.85945	5.29971	3.8448	7.49812	5.20734
1344	9.625	856.6	PC 19:1_18:2	[M+CH3COO]-	similar chromatogram in higher mz_1211	0.143	TRUE	9.8	856.607	C45H84NO8P	PC	VNKYYLLEXZGGSC-IBEJZQOGNA-N	CCCCCCCCC\C=C/CCCCCCCC(=O)OCC(COP([O-])(=O)OCC[N+](C)(C)C)OC(=O)CCCCCCC\C=C/C\C=C/CCCCC	Chain resolved	TRUE	TRUE	TRUE		FALSE	null	null	100	99	60.5	86.6	100	31.15	180922_Top16_70_fads2_WAT_1_Neg	856.59998:539 857.60333:567 858.60669:261	141.02724:7 171.42966:7 241.1302:7 263.08475:9 279.21783:34 279.22955:97 285.2467:17 293.2605:9 295.25717:62 309.21655:9 311.16284:7 327.24216:17 431.25958:7 462.28751:9 479.17981:7 484.2739:50 502.31058:9 520.32831:17 634.53625:7 772.48492:9 774.54041:34 774.59894:17 780.04547:9 782.48358:17 782.56207:175 783.5863:17 794.48627:9 794.52582:17 812.86548:7 838.6521:9 856.6004:45 856.62091:66 856.65375:26	0	539	278	364	251	332	251	PC-	0	2.14506	1.10551	1.45482	0.794275	1.14192	0.914656
1389	10.997	872.634	PC 18:0_20:2	[M+CH3COO]-		0.429	TRUE	10.84	872.639	C46H88NO8P	PC	ZQLPLCXRBVPKGP-DYMXKLMANA-N	CCCCCCCCCCCCCCCCCC(=O)OCC(COP([O-])(=O)OCC[N+](C)(C)C)OC(=O)CCCCCCCCC\C=C/C\C=C/CCCCC	Chain resolved	TRUE	TRUE	TRUE		FALSE	null	null	100	99.2	61.3	91.2	100	72.32	180922_Top16_70_WT_WAT_2_Neg	872.6369:660 873.64025:517 874.64361:245	141.01382:7 210.0322:7 242.07393:7 253.14449:9 257.21719:7 279.2247:17 283.25339:91 286.49377:7 307.26144:210 309.26324:17 311.06619:9 311.85571:7 335.25891:9 406.95044:7 468.94464:7 490.30719:9 502.29462:7 508.32523:17 512.99963:7 523.0603:7 534.9364:7 564.10681:7 586.8512:7 596.96393:9 610.90784:9 646.99243:9 651.61298:7 694.99066:7 725.52399:9 747.01569:7 776.05115:7 794.95636:9 796.05988:26 798.51105:26 798.59821:209 799.51392:9 804.27148:7 812.65717:9 813.48492:9 872.51239:17 872.62836:43 872.63251:61 872.69049:17	0	700	448	885	343	660	443	PC-	0	2.78579	1.78153	3.53714	1.0854	2.27007	1.61431
1380	10.415	870.615	PC 18:0_20:3	[M+CH3COO]-		0.429	TRUE	10.49	870.623	C46H86NO8P	PC	LLUINWFQEIMZRU-JOIBFBEQNA-N	CCCCCCCCCCCCCCCCCC(=O)OCC(COP([O-])(=O)OCC[N+](C)(C)C)OC(=O)CCCCCCCCC\C=C/C\C=C/C\C=C/CC	Chain resolved	TRUE	TRUE	TRUE		FALSE	null	null	100	99.8	83.1	94.2	100	134.92	180922_Top16_70_fads2_WAT_3_Neg	870.61511:1540 871.61846:1703 872.62182:595	158.1268:5 168.04195:17 283.25763:97 305.24359:309 306.68845:11 484.79456:6 490.32816:29 506.72263:6 508.34021:42 530.31378:17 774.53485:11 794.04987:17 796.48206:29 796.57703:505 797.55896:11 797.63025:17 797.79657:11 798.90607:11 811.53687:17 870.6272:81	3	1066	637	1540	1170	1689	1006	PC-	0.00714391	4.24235	2.53312	6.15502	3.7024	5.80933	3.66591
1381	10.332	870.619	PC 18:0_20:3	[M+CH3COO]-		0.429	TRUE	10.49	870.623	C46H86NO8P	PC	LLUINWFQEIMZRU-JOIBFBEQNA-N	CCCCCCCCCCCCCCCCCC(=O)OCC(COP([O-])(=O)OCC[N+](C)(C)C)OC(=O)CCCCCCCCC\C=C/C\C=C/C\C=C/CC	Chain resolved	TRUE	TRUE	TRUE		FALSE	null	null	100	99.2	88.8	97	100	622.03	180922_Top16_70_WT_WAT_2_Neg	870.61926:6231 871.62261:5022 872.62597:1955	78.95731:11 122.98186:5 168.03838:30 224.06708:29 255.21231:6 279.22202:11 283.24829:53 283.2601:308 285.90503:11 304.29135:29 305.24371:952 306.26382:11 333.27652:23 419.24304:6 419.24878:11 437.55475:11 439.95764:11 490.32211:34 494.29565:11 508.30878:33 508.34671:110 512.29724:23 512.32898:17 518.94952:6 530.3172:23 584.94269:6 705.19397:5 751.52527:6 794.00665:11 794.07776:30 796.5813:1345 796.70795:17 797.55524:17 797.59088:31 797.62653:11 798.8905:17 811.55713:36 870.54059:17 870.63574:183 870.78473:11	3	578	490	782	2679	6231	3459	PC-	0.00714391	2.30026	1.94855	3.12547	8.47754	21.4316	12.6048
1382	10.05	870.631	PC 20:1_18:2	[M+CH3COO]-		0.571	TRUE	10.08	870.623	C46H86NO8P	PC	KJDCENXZHMAYTN-FPIVKKIXNA-N	CCCCCCCC\C=C/CCCCCCCCCC(=O)OCC(COP([O-])(=O)OCC[N+](C)(C)C)OC(=O)CCCCCCC\C=C/C\C=C/CCCCC	Chain resolved	TRUE	TRUE	TRUE		FALSE	null	null	100	100	83.5	97.6	100	180.12	180922_Top16_70_fads2_WAT_1_Neg	870.63135:1918 871.6347:1867 872.63806:765	153.0939:5 168.03644:17 217.34602:5 224.06903:17 266.50714:5 279.2312:375 281.21255:11 281.24548:41 283.25992:11 296.35873:5 307.26083:42 309.27496:148 445.271:6 454.60251:6 486.29004:11 504.30402:29 510.33395:5 516.35193:17 531.30231:6 534.35492:38 751.4632:6 794.02191:11 796.45801:11 796.57672:596 797.56659:23 797.59033:31 811.56451:23 870.48621:11 870.58551:43 870.6062:100	3	1918	1135	1753	830	995	1064	PC-	0.00714391	7.63305	4.51349	7.00633	2.62649	3.42231	3.87727
1383	9.968	870.635	PC 20:1_18:2	[M+CH3COO]-		0.143	TRUE	10.08	870.623	C46H86NO8P	PC	KJDCENXZHMAYTN-FPIVKKIXNA-N	CCCCCCCC\C=C/CCCCCCCCCC(=O)OCC(COP([O-])(=O)OCC[N+](C)(C)C)OC(=O)CCCCCCC\C=C/C\C=C/CCCCC	Chain resolved	TRUE	TRUE	TRUE		FALSE	null	null	100	99.6	88.3	91.2	100	98.2	180922_Top16_70_WT_WAT_3_Neg	870.63489:1030 871.63824:527 872.6416:208	279.22903:145 281.25272:11 304.22775:17 304.23508:6 307.25122:17 309.27765:62 534.34241:17 702.9502:5 795.54871:11 796.56561:86 796.58936:186 870.59039:29 870.63593:39 870.69385:11	6	569	435	613	646	1126	1030	PC-	0.0142878	2.26445	1.72984	2.45002	2.04423	3.87288	3.75337
1375	9.943	868.609	PC 18:0_20:4	[M+CH3COO]-	found in higher mz's MsMs_1557	0.857	TRUE	9.96	868.607	C46H84NO8P	PC	HAKKEJDMTIQLJH-WKUHSSGJNA-N	CCCCCCCCCCCCCCCCCC(=O)OCC(COP([O-])(=O)OCC[N+](C)(C)C)OC(=O)CCCCCC\C=C/C\C=C/C\C=C/C\C=C/CC	Chain resolved	TRUE	TRUE	TRUE		FALSE	null	null	100	100	86.9	95.3	100	811.38	180922_Top16_70_WT_WAT_2_Neg	868.60876:14645 869.61211:13626 870.61547:4739	166.09506:15 168.03821:90 189.58478:15 205.19633:69 211.31615:15 224.06897:69 252.43935:15 259.24261:113 283.25986:589 302.25912:17 302.27377:86 303.20343:50 303.23273:2010 303.66269:34 426.12482:17 446.32501:34 475.02789:15 489.16403:17 490.31854:86 508.3494:195 510.27682:34 528.25507:17 528.29376:34 792.04712:86 794.47229:84 794.56714:3585 795.54779:52 795.57153:97 796.88531:34 798.72723:34 809.53613:89 865.86218:34 868.60443:392	3	1455	1164	1454	9519	14645	12876	PC-	0.00714391	5.79045	4.62881	5.8113	30.1223	50.3716	46.9208
1376	9.464	868.618	PC 18:1_20:3	[M+CH3COO]-		0.143	TRUE	9.68	868.607	C46H84NO8P	PC	JNKAOGSDBBXHEP-SAUDALOUNA-N	CCCCCCCC\C=C/CCCCCCCC(=O)OCC(COP([O-])(=O)OCC[N+](C)(C)C)OC(=O)CCCCCCCCC\C=C/C\C=C/C\C=C/CC	Chain resolved	TRUE	TRUE	TRUE		FALSE	null	null	100	98.5	82.8	87.2	100	59.34	180922_Top16_70_WT_WAT_1_Neg	868.61847:762 869.62182:820 870.62518:319	277.02841:15 279.22922:86 281.2482:86 284.27136:15 305.2439:129 307.26126:52 333.27161:15 764.55316:15 794.54077:113 794.56451:432 794.64752:34 868.59344:52 868.61823:69	3	1349	804	1310	762	1459	825	PC-	0.00714391	5.36861	3.19722	5.23576	2.41131	5.01824	3.00634
1372	9.228	866.598	PC 16:0_22:5	[M+CH3COO]-		0.857	TRUE	9.25	866.592	C46H82NO8P	PC	ARDJUHDXABDVFH-BPFCGSCHNA-N	CCCCCCCCCCCCCCCC(=O)OCC(COP([O-])(=O)OCC[N+](C)(C)C)OC(=O)CCCCC\C=C/C\C=C/C\C=C/C\C=C/C\C=C/CC	Chain resolved	TRUE	TRUE	TRUE		FALSE	null	null	100	100	77.4	97.5	100	267.08	180922_Top16_70_fads2_WAT_2_Neg	866.59381:2650 867.59716:2904 868.60052:1120	155.10474:5 168.04021:23 179.17355:11 224.06082:11 224.06921:17 241.2191:17 255.23476:185 259.23837:17 281.25278:54 285.24387:6 285.24863:29 286.23004:5 288.29077:29 303.23306:79 305.73889:5 329.20813:17 329.24374:361 445.05536:5 462.30487:17 465.27972:11 480.30942:79 499.24994:6 506.32202:34 522.3576:5 530.33667:6 536.31195:17 554.30658:17 574.76807:11 790.02454:11 791.51129:11 792.55719:653 793.52478:23 793.58795:23 807.51129:29 807.53516:29 822.66547:6 866.58954:82 866.66803:17	13	2287	2650	2185	3160	4722	3762	PC-	0.0309569	9.10156	10.5381	8.73293	9.99964	16.2413	13.7089
1371	9.441	866.586	PC 18:0_20:5	[M+CH3COO]-		0.857	TRUE	9.45	866.592	C46H82NO8P	PC	ZMNDHWFRGYCJKG-AASFMASFNA-N	CCCCCCCCCCCCCCCCCC(=O)OCC(COP([O-])(=O)OCC[N+](C)(C)C)OC(=O)CCC\C=C/C\C=C/C\C=C/C\C=C/C\C=C/CC	Chain resolved	TRUE	TRUE	TRUE		FALSE	null	null	100	100	34.6	97.6	100	183.75	180922_Top16_70_fads2_WAT_3_Neg	866.58563:2738 867.58898:2728 868.59234:2750	163.14796:6 168.04022:17 224.06082:17 252.42404:5 255.22357:11 257.22369:58 281.23868:6 283.26489:186 284.25708:11 301.21442:333 302.21317:29 303.2233:23 327.22134:6 329.2514:23 419.24313:6 490.3129:17 500.28769:23 508.30255:23 508.34048:81 526.29456:17 716.51959:5 757.29553:5 789.97339:6 790.03247:29 792.50592:97 792.55725:557 793.5564:17 803.63843:5 807.50336:23 866.5896:112	3	1718	1263	2738	1249	2705	1892	PC-	0.00714391	6.83711	5.0225	10.9431	3.95239	9.30387	6.89454
1340	9.678	852.614	PC O-18:1_20:4	[M+CH3COO]-		0.143	TRUE	10.23	852.612	C46H84NO7P	EtherPC	YPEVVVCDYBKGNI-BXHZXWGDNA-N	CCCCCCCC\C=C/CCCCCCCCOCC(COP([O-])(=O)OCC[N+](C)(C)C)OC(=O)CCCCCC\C=C/C\C=C/C\C=C/C\C=C/CC	Chain resolved	TRUE	TRUE	TRUE		FALSE	null	null	100	90.7	54.7	93.9	100	70.2	180922_Top16_70_WT_WAT_3_Neg	852.61426:576 853.61761:699 854.62097:279	253.21519:17 255.22984:69 259.21085:17 259.22665:34 278.02774:17 281.24524:87 303.22766:101 309.12921:15 329.24576:52 426.59082:15 474.32797:17 480.30557:17 492.31708:17 492.34195:34 682.97034:15 744.53589:17 764.91998:15 778.50061:51 778.57495:203 780.71295:15 852.5965:34	0	279	238	212	436	328	576	PC-	0	1.11033	0.94644	0.847314	1.3797	1.12816	2.09897
1365	9.047	864.576	PC 16:0_22:6	[M+CH3COO]-		0.857	TRUE	8.42	864.576	C46H80NO8P	PC	IESVDEZGAHUQJU-SYGPSSPWNA-N	CCCCCCCCCCCCCCCC(=O)OCC(COP([O-])(=O)OCC[N+](C)(C)C)OC(=O)CC\C=C/C\C=C/C\C=C/C\C=C/C\C=C/C\C=C/CC	Chain resolved	TRUE	TRUE	TRUE		FALSE	null	null	100	87.9	80.2	95.6	100	683.37	180922_Top16_70_WT_WAT_2_Neg	864.57648:11140 865.57983:11327 866.58319:4181	78.9586:11 88.24895:5 101.48912:5 133.10594:11 143.08127:6 149.136:11 152.99173:11 163.07817:11 168.03665:34 177.16135:17 191.17757:29 203.18668:11 220.15053:5 224.06931:35 229.18886:41 249.17715:11 254.42445:11 255.23038:315 257.23727:11 279.22452:23 282.35229:11 283.24139:279 301.21454:11 303.21854:17 326.20499:29 327.2316:708 328.21921:17 391.21732:17 462.25378:11 462.29901:40 480.26044:23 480.30347:207 534.2713:6 534.2843:23 552.31439:29 719.46588:11 745.5058:11 777.55157:23 788.03949:23 788.0946:11 789.414:11 790.41913:29 790.53741:1513 790.81738:11 791.53137:91 791.59845:11 793.28809:11 794.68695:11 805.4964:30 805.53619:11 864.48163:17 864.57648:167 864.64655:32 864.69604:11	25	5277	4808	9487	6333	11140	8012	PC-	0.0595326	21.0008	19.1197	37.9173	20.0404	38.3161	29.1961
1364	8.788	864.572	PC 18:1_20:5	[M+CH3COO]-		0.429	TRUE	8.94	864.576	C46H80NO8P	PC	PAQLDAUPMINLDS-JDAPHBBENA-N	CCCCCCCC\C=C/CCCCCCCC(=O)OCC(COP([O-])(=O)OCC[N+](C)(C)C)OC(=O)CCC\C=C/C\C=C/C\C=C/C\C=C/C\C=C/CC	Chain resolved	TRUE	TRUE	TRUE		FALSE	null	null	100	99.3	61.8	92.8	100	135.87	180922_Top16_70_WT_WAT_1_Neg	864.57501:1051 865.57836:1342 866.58172:819	168.03816:9 257.21655:13 259.23349:9 279.2287:56 281.24533:56 283.26212:9 295.22498:9 301.21884:38 303.22775:155 329.24332:9 347.55551:4 411.05051:4 455.52072:9 488.30203:9 504.30063:22 506.31503:32 508.33029:4 526.30347:9 790.53601:213 790.64252:17 791.54578:17 805.495:9 864.54608:23 864.58319:38 864.65741:17	8	877	726	1042	1051	1778	1405	PC-	0.0190504	3.49019	2.88704	4.16463	3.32583	6.11544	5.11989
1338	9.475	850.591	PC O-16:0_22:6	[M+CH3COO]-		0.143	TRUE	9.91	850.597	C46H82NO7P	EtherPC	QQQQNYAHSSIZBU-XTQGPSINNA-N	CCCCCCCCCCCCCCCCOCC(COP([O-])(=O)OCC[N+](C)(C)C)OC(=O)CC\C=C/C\C=C/C\C=C/C\C=C/C\C=C/C\C=C/CC	Chain resolved	TRUE	TRUE	TRUE		FALSE	null	null	100	94.1	64.9	92.9	100	151.14	180922_Top16_70_fads2_WAT_3_Neg	850.59137:920 851.59472:894 852.59808:394	116.97916:7 149.13074:17 177.15559:9 199.14482:7 283.2388:62 285.86703:7 312.29871:9 327.23135:107 329.75275:9 375.22906:9 435.46558:9 448.31256:17 464.84705:7 466.32071:44 540.19977:9 581.01135:7 657.0755:7 774.06665:9 776.44855:9 776.55017:273 776.63226:26 776.67523:17 778.4115:17 781.435:9 788.21997:9 791.48334:17 804.56464:7 850.59619:55	7	276	226	920	318	354	434	PC-	0.0166691	1.0984	0.898721	3.67702	1.00629	1.21759	1.58152
1335	9.355	848.577	PC O-16:1_22:6	[M+CH3COO]-		0.143	TRUE	9.36	848.581	C46H80NO7P	EtherPC	LSUUYCOJTDXYNX-AQISBKEKNA-N	CCCCCC\C=C/CCCCCCCCOCC(COP([O-])(=O)OCC[N+](C)(C)C)OC(=O)CC\C=C/C\C=C/C\C=C/C\C=C/C\C=C/C\C=C/CC	Chain resolved	TRUE	TRUE	TRUE		FALSE	null	null	100	100	67.5	96.6	100	56.63	180922_Top16_70_fads2_WAT_3_Neg	848.57672:828 849.58007:945 850.58343:451	157.01065:7 196.03403:9 236.02409:17 249.18787:7 279.2171:9 283.22919:34 289.04819:7 309.23053:7 327.20831:26 327.22861:131 330.2009:9 398.84552:7 446.28653:9 446.32208:17 464.28455:9 464.31778:46 474.25494:9 500.23071:9 500.24954:17 507.29706:7 674.89154:7 730.44904:7 761.56519:7 766.53473:26 774.42517:9 774.50323:64 774.53058:138 775.5144:9 778.34839:7 804.49255:9 848.47424:17 848.56415:43	11	304	233	828	310	307	437	PC-	0.0261943	1.20983	0.926557	3.30932	0.980977	1.05593	1.59245
1439	10.068	894.623	PC 18:0_22:5	[M+CH3COO]-		0.714	TRUE	10.3	894.623	C48H86NO8P	PC	MAAMGQXOTCBPFS-CYDMDVBXNA-N	CCCCCCCCCCCCCCCCCC(=O)OCC(COP([O-])(=O)OCC[N+](C)(C)C)OC(=O)CCCCC\C=C/C\C=C/C\C=C/C\C=C/C\C=C/CC	Chain resolved	TRUE	TRUE	TRUE		FALSE	null	null	100	98.4	74.4	96.9	100	121.53	180922_Top16_70_fads2_WAT_3_Neg	894.62311:1307 895.62646:1368 896.62982:502	168.0439:9 224.05038:3 224.06508:11 231.21658:9 264.03149:6 282.36639:3 283.26733:62 285.25107:14 309.27039:3 328.21155:6 329.24387:171 490.31302:6 500.28784:3 502.29736:9 508.33746:28 534.17401:3 536.31537:6 548.33032:2 554.3233:9 556.95135:2 566.25677:9 570.28522:6 744.52576:6 747.48285:2 775.52716:9 817.9823:9 819.5473:6 820.58344:334 820.72809:9 821.56396:9 821.58807:14 821.83734:6 823.6394:6 835.54706:17 835.56732:14 894.57111:25 894.65503:68	10	717	864	1307	638	801	679	PC-	0.023813	2.85344	3.43582	5.22377	2.01891	2.75504	2.47431
1434	9.82	892.606	PC 18:0_22:6	[M+CH3COO]-		0.571	TRUE	9.74	892.607	C48H84NO8P	PC	FAUYAENFVCNTAL-UFTZFNJNNA-N	CCCCCCCCCCCCCCCCCC(=O)OCC(COP([O-])(=O)OCC[N+](C)(C)C)OC(=O)CC\C=C/C\C=C/C\C=C/C\C=C/C\C=C/C\C=C/CC	Chain resolved	TRUE	TRUE	TRUE		FALSE	null	null	100	99.8	87.5	97.6	100	745.94	180922_Top16_70_fads2_WAT_3_Neg	892.60565:6473 893.609:6166 894.61236:2474	103.34677:4 117.07318:9 131.08942:4 135.11961:4 161.12822:9 163.14606:13 168.04008:29 177.15927:13 191.1851:13 217.19101:9 224.06485:24 229.1801:22 229.19708:43 236.7551:9 249.17467:13 256.3291:9 281.24786:32 282.37555:13 283.25052:196 283.26468:337 284.27106:9 309.22815:13 327.17288:17 327.2287:647 328.23407:13 329.10867:9 332.47293:9 419.25143:9 434.29855:9 459.61877:9 468.01495:9 475.57535:9 490.32495:31 505.40695:9 508.33377:143 520.02966:9 534.2934:25 537.41638:4 552.26764:9 552.30383:33 700.5498:9 747.43988:9 747.47052:9 770.56665:9 770.64062:9 773.5437:9 815.96124:26 816.00531:41 816.06543:9 817.60852:9 818.45483:17 818.5752:1630 819.5545:37 819.57056:56 820.02429:13 820.28131:9 820.43799:13 820.67902:9 822.20636:9 832.66248:13 833.53674:31 892.60828:266 892.71301:22	6	2386	2041	6473	3830	7942	6677	PC-	0.0142878	9.49555	8.11632	25.8711	12.1198	27.3166	24.3313
1433	9.331	892.602	PC 18:1_22:5	[M+CH3COO]-		0.143	TRUE	9.43	892.607	C48H84NO8P	PC	LQILTFYUCKNMSR-RAGHUBLNNA-N	CCCCCCCC\C=C/CCCCCCCC(=O)OCC(COP([O-])(=O)OCC[N+](C)(C)C)OC(=O)CCCCC\C=C/C\C=C/C\C=C/C\C=C/C\C=C/CC	Chain resolved	TRUE	TRUE	TRUE		FALSE	null	null	100	99.7	70.2	88.7	100	82.58	180922_Top16_70_fads2_WAT_3_Neg	892.60156:642 893.60491:1696 894.60827:1037	141.01192:30 231.19719:6 241.20807:11 264.02213:11 281.21967:11 281.24319:38 285.24371:6 288.28586:17 329.24609:122 478.28583:6 498.23492:6 498.29126:6 506.2807:6 506.32172:32 796.5097:11 818.50305:30 818.56726:174 819.55463:17 833.51257:11 892.44916:6 892.55389:17 892.61255:36 892.62091:34	124	459	428	642	362	449	379	PC-	0.295282	1.82668	1.702	2.56592	1.14553	1.54434	1.38109
1425	9.115	890.587	PC 18:1_22:6	[M+CH3COO]-		0.857	TRUE	9.17	890.592	C48H82NO8P	PC	FPEVDFOXMCHLKL-MIIHFGKENA-N	CCCCCCCC\C=C/CCCCCCCC(=O)OCC(COP([O-])(=O)OCC[N+](C)(C)C)OC(=O)CC\C=C/C\C=C/C\C=C/C\C=C/C\C=C/C\C=C/CC	Chain resolved	TRUE	TRUE	TRUE		FALSE	null	null	100	99.9	76.2	94.1	100	127.28	180922_Top16_70_WT_WAT_3_Neg	890.58826:1011 891.59161:1203 892.59497:592	163.14799:4 208.83055:4 227.21016:9 229.19731:17 281.22934:17 281.24347:74 283.23901:46 308.26254:9 327.2316:131 417.26718:4 488.31531:9 506.31909:24 552.3111:9 555.11609:9 786.50104:9 813.97253:9 816.427:9 816.55121:230 817.55334:17 831.47821:9 831.53479:9 872.58228:9 889.16443:4 890.54492:21 890.57422:72 890.67053:9	8	874	845	2331	768	1080	1011	PC-	0.0190504	3.47825	3.36026	9.31646	2.43029	3.71467	3.68413
1420	8.713	888.577	PC 18:2_22:6	[M+CH3COO]-		0.286	TRUE	8.8	888.576	C48H80NO8P	PC	FCTKCFNDGVBOBD-ZPBIJWSINA-N	CCCCC\C=C/C\C=C/CCCCCCCC(=O)OCC(COP([O-])(=O)OCC[N+](C)(C)C)OC(=O)CC\C=C/C\C=C/C\C=C/C\C=C/C\C=C/C\C=C/CC	Chain resolved	TRUE	TRUE	TRUE		FALSE	null	null	100	99.8	44.9	57.8	100	77.18	180922_Top16_70_WT_WAT_3_Neg	888.57654:1341 889.57989:1358 890.58325:444	152.99348:9 222.99792:9 224.06935:9 241.00803:29 279.23163:39 283.24146:24 283.258:23 284.26434:17 297.03073:9 303.23083:27 305.24396:29 306.242:17 327.22662:46 419.25204:22 420.25192:17 438.28296:4 486.98691:9 504.28909:9 504.30801:9 522.94147:4 552.30139:17 562.30615:4 581.3028:13 581.32648:17 582.31421:24 582.33789:9 599.30634:9 600.31268:13 604.29132:13 618.98273:4 811.95349:9 814.44495:13 814.54102:159 814.63306:13 829.49011:9 885.71393:9 885.74316:13 887.50537:9 888.54175:159 888.56683:392 888.65045:28	6	3502	1605	2506	812	1726	1341	PC-	0.0142878	13.9369	6.38251	10.0159	2.56953	5.93659	4.88667
1023	9.088	688.496	PE 16:0_16:1	[M-H]-	found in higher mz's MsMs_1207	0.429	TRUE	9.09	688.492	C37H72NO8P	PE	CZOSTDZGCCEZTJ-PEZBUJJGNA-N	CCCCCCCCCCCCCCCC(=O)OCC(COP(O)(=O)OCCN)OC(=O)CCCCCCC\C=C/CCCCCC	Chain resolved	TRUE	TRUE	TRUE		FALSE	null	null	100	100	80.4	92.1	100	98.66	180922_Top16_70_WT_WAT_2_Neg	688.4928:1167 689.49615:1396 690.49951:408	134.98604:4 140.00626:22 193.08826:4 196.0322:17 227.19946:22 252.41727:9 253.17316:9 253.21555:365 253.43652:9 255.22797:187 281.24799:23 298.24255:4 380.17859:4 432.24951:17 434.26074:22 450.26855:13 452.25562:22 452.2735:31 686.32874:9 688.49811:127 688.54596:22	4	874	712	1359	423	1167	401	PE-	0.00989459	3.14087	2.43561	4.76937	1.58148	3.65792	1.2586
1090	9.417	709.556	PE 15:0_18:1(d7)	[M-H]-		1	TRUE	9.57	709.552	C38H67D7NO8P	PE	ADCNXGARWPJRBV-RGLIIYCRNA-N	[C@](COP(=O)(O)OCCN)([H])(OC(CCCCCCC/C=C\CCCCCC([2H])([2H])C([2H])([2H])C([2H])([2H])[2H])=O)COC(CCCCCCCCCCCCCC)=O	Chain resolved	TRUE	TRUE	TRUE	IS (Yes)	TRUE	null	null	96.3	99.3	89.5	92.2	100	167.52	180922_Top16_70_Blank_Neg	709.55597:2846 710.55932:1956 711.56268:822	78.96101:12 121.99677:4 132.04077:4 140.01033:19 141.01773:11 196.03378:19 214.05052:4 229.29907:4 240.45958:12 241.21478:245 242.21556:12 246.98378:4 287.28738:18 288.23184:6 288.29138:823 288.83929:6 289.28516:6 289.52612:4 290.32846:4 293.95273:4 343.33475:2 420.26541:15 425.55759:4 438.23822:9 438.26758:40 439.25168:4 467.33289:12 485.33856:11 501.98328:4 669.0127:4 704.08014:2 707.30267:9 709.52728:85 709.55719:248 709.67303:6	2846	1959	2058	2006	1883	2246	2243	PE-	7.04	7.04	7.04	7.04	7.04	7.04	7.04
1106	9.867	716.526	PE 16:0_18:1	[M-H]-	found in higher mz's MsMs_1254	0.857	TRUE	9.67	716.524	C39H76NO8P	PE	FHQVHHIBKUMWTI-ZCXUNETKNA-N	CCCCCCCCCCCCCCCC(=O)OCC(COP(O)(=O)OCCN)OC(=O)CCCCCCC\C=C/CCCCCCCC	Chain resolved	TRUE	TRUE	TRUE		FALSE	null	null	100	98.9	82.2	93.6	100	492.8	180922_Top16_70_fads2_WAT_2_Neg	716.52325:5397 717.5266:4501 718.52996:1609	99.89191:9 140.00632:45 161.4133:9 181.2973:9 190.5343:7 196.03621:49 214.04262:7 250.1543:7 253.2179:115 255.2348:462 256.23727:17 256.58084:9 280.33163:9 280.35745:26 281.24811:1222 281.86935:17 282.19672:17 283.26492:55 284.12946:9 288.79108:7 293.36575:7 319.23407:7 361.11093:7 398.24686:7 410.97437:9 417.3559:9 432.22055:9 434.26093:34 452.22598:9 452.27966:74 456.29395:9 458.44437:9 460.28085:26 473.14752:9 478.28619:34 480.28491:9 480.30334:17 613.97522:7 711.0307:7 714.24286:34 716.41077:17 716.44458:44 716.52338:865 716.60974:17	8	7722	5397	6255	3524	6502	4305	PE-	0.0197892	27.7503	18.462	21.9517	13.1752	20.3803	13.5119
1101	9.296	714.508	PE 16:0_18:2	[M-H]-	adduct linked to 1251_[M+Na-2H]-; similar chromatogram in higher mz_1253; similar chromatogram in higher mz_1274; found in higher mz's MsMs_1251; found in higher mz's MsMs_1253	0.857	TRUE	9.14	714.508	C39H74NO8P	PE	HBZNVZIRJWODIB-BCTRXSSUNA-N	CCCCCCCCCCCCCCCC(=O)OCC(COP(O)(=O)OCCN)OC(=O)CCCCCCC\C=C/C\C=C/CCCCC	Chain resolved	TRUE	TRUE	TRUE		FALSE	null	null	100	99.2	90.5	92.6	100	1940.94	180922_Top16_70_WT_WAT_1_Neg	714.50818:13326 715.51153:10482 716.51489:3097	78.95601:26 91.27812:7 98.38935:9 112.31394:7 121.99312:9 140.00952:158 143.26401:7 166.34825:9 174.47787:7 182.81471:17 191.25105:7 196.03802:113 208.45358:7 214.04449:26 230.42378:9 234.84714:9 249.96561:7 252.51077:9 253.21323:26 255.2077:25 255.22787:911 256.44138:9 259.10727:9 261.21317:17 275.71555:7 278.35318:53 279.22891:3092 279.81741:17 280.03329:17 280.23984:26 280.35959:17 280.40891:17 280.48874:17 280.5874:17 280.78241:17 280.93988:17 281.13031:26 281.33963:17 282.65372:17 284.05359:17 286.00449:9 291.66016:9 296.51816:7 337.23328:7 391.20306:9 391.22525:9 402.23895:7 415.22104:9 421.29559:17 432.26688:7 434.26938:61 438.80511:7 450.86676:17 452.27634:148 458.23987:9 458.26688:43 476.24234:9 476.25153:26 476.2699:34 669.91345:7 712.24603:34 713.56036:9 714.50092:1145	2	31163	20132	23722	13326	26527	16161	PE-	0.00494729	111.99	68.8675	83.2517	49.8221	83.1479	50.7238
1097	8.75	712.493	PE 16:1_18:2	[M-H]-		0.857	TRUE	8.73	712.492	C39H72NO8P	PE	SSRRIJSEUKHYFB-RUGCENDANA-N	CCCCCC\C=C/CCCCCCCC(=O)OCC(COP(O)(=O)OCCN)OC(=O)CCCCCCC\C=C/C\C=C/CCCCC	Chain resolved	TRUE	TRUE	TRUE		FALSE	null	null	100	100	89.2	91.8	100	238.81	180922_Top16_70_fads2_WAT_3_Neg	712.49286:4080 713.49621:4603 714.49957:1390	78.95596:22 98.06266:9 140.00941:35 152.98972:9 170.1627:9 196.03395:48 198.5632:9 214.04639:9 252.41922:13 253.21304:487 253.80028:9 261.22202:9 278.34595:22 279.2287:1669 279.51233:9 279.96738:13 280.58954:9 281.97723:13 352.9964:4 389.21649:4 432.24905:32 448.85269:9 450.26508:105 458.25751:24 476.27258:23 705.02179:4 710.22589:17 712.48877:606 712.59357:21	5	3246	2522	4080	1243	3642	1368	PE-	0.0123682	11.6651	8.62725	14.3186	4.64722	11.4157	4.29368
1137	9.694	728.515	PE 17:0_18:2	[M-H]-		0.714	TRUE	9.63	728.524	C40H76NO8P	PE	UJCJWIHZUHMDIT-OHNCOSGTNA-N	CCCCCCCCCCCCCCCCC(=O)OCC(COP(O)(=O)OCCN)OC(=O)CCCCCCC\C=C/C\C=C/CCCCC	Chain resolved	TRUE	TRUE	TRUE		FALSE	null	null	100	99.9	52.5	89.3	100	59.84	180922_Top16_70_fads2_WAT_2_Neg	728.52716:821 729.53051:834 730.53387:344	100.93053:7 140.00317:17 186.24603:7 196.02861:9 234.33212:7 269.246:91 272.00522:7 279.22949:208 280.68195:9 293.24124:9 352.74713:9 363.6315:7 448.24509:9 466.28827:34 573.04541:7 726.20435:17 728.41309:9 728.46606:26 728.51532:138	7	1065	821	588	619	906	880	PE-	0.0173155	3.82726	2.80847	2.06357	2.31426	2.83982	2.76202
1160	10.944	744.561	PE 18:0_18:1	[M-H]-	similar chromatogram in higher mz_938; similar chromatogram in higher mz_991	0.857	TRUE	10.78	744.555	C41H80NO8P	PE	JQKOHRZNEOQNJE-ZZEZOPTANA-N	CCCCCCCCCCCCCCCCCC(=O)OCC(COP(O)(=O)OCCN)OC(=O)CCCCCCC\C=C/CCCCCCCC	Chain resolved	TRUE	TRUE	TRUE		FALSE	null	null	100	99.2	85.9	93	100	345.16	180922_Top16_70_fads2_WAT_3_Neg	744.56091:4968 745.56426:3722 746.56762:1105	119.17048:7 125.06682:9 140.00958:63 182.77496:7 196.03221:34 214.04253:9 255.23021:34 279.24542:9 280.35736:17 280.36908:34 281.24564:1186 281.93045:17 282.3804:26 283.26007:378 283.7276:17 285.84335:17 288.12643:9 293.86066:9 304.92035:7 309.27267:46 354.96512:7 387.72437:7 419.23727:9 437.34061:9 452.26758:9 452.31528:9 460.28369:34 462.29572:34 478.27682:17 478.29523:17 480.3093:87 506.93744:7 716.1853:7 742.2121:26 744.55219:690	12	3893	3021	4968	2793	3706	3348	PE-	0.0296838	13.9902	10.3342	17.4351	10.4422	11.6163	10.5082
1157	10.164	742.539	PE 18:0_18:2	[M-H]-	found in higher mz's MsMs_1298; found in higher mz's MsMs_1297	0.857	TRUE	9.94	742.539	C41H78NO8P	PE	YDTWOEYVDRKKCR-MLWYYCKJNA-N	CCCCCCCCCCCCCCCCCC(=O)OCC(COP(O)(=O)OCCN)OC(=O)CCCCCCC\C=C/C\C=C/CCCCC	Chain resolved	TRUE	TRUE	TRUE		FALSE	null	null	100	98.3	91.5	92.7	100	2478.65	180922_Top16_70_fads2_WAT_2_Neg	742.53949:27185 743.54284:18740 744.5462:4610	78.94747:9 78.95619:26 96.74808:9 97.62598:9 98.65405:9 99.70571:9 101.82009:7 123.08162:7 139.98825:9 140.00816:92 141.21213:7 152.98669:9 152.99364:17 162.03415:9 165.06509:9 168.2878:9 169.01082:7 174.00436:9 175.83873:17 177.67149:17 178.02496:17 181.08424:17 188.4689:9 190.21915:7 196.03648:83 197.08051:9 200.98796:17 202.56169:7 214.0388:9 214.04085:17 227.19565:7 250.46083:7 260.0206:7 261.21826:26 270.04282:7 278.35376:47 278.38885:17 278.7142:17 279.22952:4954 279.4733:17 279.51782:17 279.63977:17 279.84616:17 279.98462:17 280.11603:17 280.16531:17 280.2334:34 280.28506:17 280.44238:17 280.5199:17 280.68668:17 280.78067:26 281.03452:17 281.16147:17 281.24142:65 281.26965:34 282.37381:43 282.93967:17 283.23697:49 283.26059:1625 283.46832:17 283.80371:17 283.95966:17 284.26459:17 284.43011:17 284.617:17 285.00989:17 285.19458:17 285.97665:17 286.62207:9 288.53177:9 293.01794:7 301.0007:9 302.48428:7 309.28064:7 320.24762:17 330.25015:17 378.33578:7 415.18192:9 419.24948:17 421.86374:7 428.89218:17 430.36301:7 437.99857:9 440.45563:7 453.82053:7 458.21683:9 458.26184:46 462.2724:34 462.29651:86 464.98703:9 476.28314:76 478.28378:17 480.26096:17 480.31015:260 482.16217:9 520.67059:7 563.21478:7 740.125:9 740.15173:26 740.18604:45 741.40747:17 741.56024:17 742.24396:17 742.44269:34 742.54199:2503 742.64136:26 742.99304:17	21	39355	27185	29633	19350	32278	27025	PE-	0.0519466	141.429	92.9944	103.996	72.3441	101.174	84.8221
1154	9.392	740.526	PE 18:1_18:2	[M-H]-	similar chromatogram in higher mz_1295; found in higher mz's MsMs_1295; similar chromatogram in higher mz_722	0.857	TRUE	9.36	740.524	C41H76NO8P	PE	GKAFCSRKMWFPSJ-RQOIEFAZNA-N	CCCCCCCC\C=C/CCCCCCCC(=O)OCC(COP(O)(=O)OCCN)OC(=O)CCCCCCC\C=C/C\C=C/CCCCC	Chain resolved	TRUE	TRUE	TRUE		FALSE	null	null	100	100	91.7	94.5	100	2946.05	180922_Top16_70_WT_WAT_3_Neg	740.5224:26546 741.52575:23804 742.52911:5765	78.95731:69 107.49646:15 121.99632:34 140.00963:153 191.19691:15 196.03426:113 245.65654:17 278.35809:94 279.23151:5267 279.2948:34 280.35983:52 281.24579:2815 282.06247:34 283.7254:34 458.26733:86 460.28397:118 476.22751:17 476.27341:103 478.29245:377 738.18732:52 740.43329:67 740.51343:2236	8	42284	30083	36337	15410	28911	26546	PE-	0.0197892	151.955	102.908	127.524	57.6136	90.6204	83.3187
1129	10.67	726.54	PE O-18:2_18:1	[M-H]-		0.286	TRUE	10.58	726.544	C41H78NO7P	EtherPE_O	KTJAFMBXBPVGGI-LTEAFHAINA-N	CCCCCCCC\C=C/CCCCCCCC(=O)OC(COCCCCCCCC\C=C/C\C=C/CCCCC)COP(O)(=O)OCCN	Chain resolved	TRUE	TRUE	TRUE		FALSE	null	null	100	99.7	57.2	93.8	100	197.11	180922_Top16_70_fads2_WAT_3_Neg	726.5401:2254 727.54345:933 728.54681:536	100.93327:34 151.28452:7 158.97107:34 184.87619:9 243.89482:7 265.26358:9 281.24594:257 282.01788:17 283.34064:9 307.25153:9 311.03891:7 328.97687:9 354.96548:7 384.05527:7 410.95758:7 420.88754:9 430.09219:7 444.26318:9 444.27502:17 453.01691:7 462.2449:9 462.29315:43 462.30823:17 698.97424:7 726.54028:153 726.60455:34	16	1792	2019	2254	1742	2298	1941	PE-	0.0395784	6.43986	6.90659	7.91035	6.51284	7.20299	6.09213
1151	9.26	738.507	PE 16:0_20:4	[M-H]-		0.857	TRUE	9.22	738.508	C41H74NO8P	PE	NQIMLWFRWGTTOZ-JAXHXWBXNA-N	CCCCCCCCCCCCCCCC(=O)OCC(COP(O)(=O)OCCN)OC(=O)CCCCCC\C=C/C\C=C/C\C=C/C\C=C/CC	Chain resolved	TRUE	TRUE	TRUE		FALSE	null	null	100	99.9	79.3	91.6	100	312.95	180922_Top16_70_WT_WAT_2_Neg	738.50696:8550 739.51031:7574 740.51367:2107	140.00772:69 191.1035:17 196.03391:129 205.18819:69 241.2187:34 255.2321:648 259.23117:86 259.23569:156 279.23099:119 285.23157:17 288.29031:101 289.30078:69 302.27603:34 303.20813:67 303.22769:1696 304.23462:34 434.26892:99 447.23477:17 452.27588:163 482.25919:52 736.16394:69 738.41058:34 738.49823:807	0	1579	1046	2089	3529	8550	3311	PE-	0	5.67441	3.57815	7.33129	13.1939	26.7996	10.3921
1152	8.914	738.509	PE 18:2_18:2	[M-H]-		0.857	TRUE	8.84	738.508	C41H74NO8P	PE	SSCDRSKJTAQNNB-MAZCIEHSNA-N	CCCCC\C=C/C\C=C/CCCCCCCC(=O)OCC(COP(O)(=O)OCCN)OC(=O)CCCCCCC\C=C/C\C=C/CCCCC	Chain resolved	TRUE	TRUE	TRUE		FALSE	null	null	100	99.8	87.7	95.3	100	318.63	180922_Top16_70_fads2_WAT_1_Neg	738.50873:5876 739.51208:6085 740.51544:1682	78.9549:23 133.9373:5 140.00641:44 196.03242:41 255.23271:11 261.22034:17 277.21295:49 278.35358:34 279.22931:1692 280.23318:17 280.34589:11 280.66061:11 281.24594:51 282.48438:11 294.20963:11 402.20294:6 418.20462:6 456.23431:6 458.2645:41 469.04471:6 476.27054:82 736.16571:17 738.43146:28 738.5:522	13	5876	3437	3989	2908	4719	3796	PE-	0.0321574	21.1164	11.7573	13.9993	10.8722	14.7915	11.9143
1148	8.866	736.494	PE 16:0_20:5	[M-H]-	similar chromatogram in higher mz_731	0.857	TRUE	8.67	736.492	C41H72NO8P	PE	KHLRCNXJXSYNCK-LPHKCNJWNA-N	CCCCCCCCCCCCCCCC(=O)OCC(COP(O)(=O)OCCN)OC(=O)CCC\C=C/C\C=C/C\C=C/C\C=C/C\C=C/CC	Chain resolved	TRUE	TRUE	TRUE		FALSE	null	null	100	98.6	76.3	94.6	100	73.48	180922_Top16_70_fads2_WAT_1_Neg	736.49762:1370 737.50097:1503 738.50433:4857	117.06424:7 189.16438:9 196.03041:9 196.03435:47 203.17073:9 227.20389:7 255.22595:202 256.41699:9 257.21933:83 262.48428:7 297.22409:7 301.21701:302 302.21576:17 328.17352:7 415.69318:7 434.25528:17 447.54721:7 452.26791:49 480.25128:9 498.2261:9 687.5827:7 734.17688:17 736.45856:63 736.4928:177 736.56897:34	8	1370	1082	2320	609	1342	553	PE-	0.0197892	4.92333	3.7013	8.14197	2.27688	4.20645	1.73568
1201	10.598	768.555	PE 18:0_20:3	[M-H]-		0.286	TRUE	10.66	768.555	C43H80NO8P	PE	MSYFXMJDQLPRGO-JTBMWNAQNA-N	CCCCCCCCCCCCCCCCCC(=O)OCC(COP(O)(=O)OCCN)OC(=O)CCCCCCCCC\C=C/C\C=C/C\C=C/CC	Chain resolved	TRUE	TRUE	TRUE		FALSE	null	null	100	99.9	83.4	93	100	132.56	180922_Top16_70_fads2_WAT_3_Neg	768.55469:1447 769.55804:1494 770.5614:396	96.96735:7 140.00624:9 186.24187:7 196.03807:26 231.20363:7 281.24561:9 283.2341:17 283.26004:105 285.7959:9 303.23538:9 305.24365:295 306.24902:9 307.70609:9 415.74426:7 462.28357:9 480.31232:47 484.2359:9 493.00558:7 502.28131:9 739.97101:7 766.06165:9 768.54779:178	11	854	467	1447	534	782	676	PE-	0.0272101	3.06899	1.59751	5.07821	1.99647	2.45115	2.12173
1202	10.517	768.557	PE 18:0_20:3	[M-H]-		0.429	TRUE	10.66	768.555	C43H80NO8P	PE	MSYFXMJDQLPRGO-JTBMWNAQNA-N	CCCCCCCCCCCCCCCCCC(=O)OCC(COP(O)(=O)OCCN)OC(=O)CCCCCCCCC\C=C/C\C=C/C\C=C/CC	Chain resolved	TRUE	TRUE	TRUE		FALSE	null	null	100	99.4	85	88.1	100	107.34	180922_Top16_70_WT_WAT_3_Neg	768.55493:1334 769.55828:1281 770.56164:542	126.99706:17 127.0018:17 175.0769:15 257.30475:15 283.2579:114 301.05392:15 305.24881:326 434.9657:15 462.30511:34 480.30966:52 484.26721:17 743.59259:15 768.51355:68 768.56799:192	0	587	350	376	1230	1587	1334	PE-	0	2.10948	1.19728	1.31956	4.59862	4.97439	4.18696
1203	10.206	768.558	PE 20:1_18:2	[M-H]-		0.429	TRUE	10.47	768.555	C43H80NO8P	PE	MHGHFPQRNCAGQZ-FSZVMMKHNA-N	CCCCCCCC\C=C/CCCCCCCCCC(=O)OCC(COP(O)(=O)OCCN)OC(=O)CCCCCCC\C=C/C\C=C/CCCCC	Chain resolved	TRUE	TRUE	TRUE		FALSE	null	null	100	98.2	67.2	88.5	100	90.2	180922_Top16_70_fads2_WAT_1_Neg	768.55768:1170 769.56103:1537 770.56439:454	101.02469:7 126.99215:9 166.03723:7 196.02811:17 204.00078:9 259.96338:7 278.36005:17 279.23581:303 281.21716:9 281.25009:34 283.26218:9 291.00415:7 303.23029:9 307.26321:51 309.27487:121 314.99072:9 369.00674:7 439.51019:7 458.2366:9 471.27274:9 483.267:7 506.28989:9 506.32144:43 716.21466:7 766.1037:17 767.38513:9 768.48108:26 768.55884:168	3	1170	750	757	602	1139	877	PE-	0.00742094	4.20459	2.5656	2.65667	2.25071	3.57015	2.7526
1199	10.116	766.538	PE 18:0_20:4	[M-H]-		0.857	TRUE	10.03	766.539	C43H78NO8P	PE	YEHAZLUVAZKVRO-ZKVKLVECNA-N	CCCCCCCCCCCCCCCCCC(=O)OCC(COP(O)(=O)OCCN)OC(=O)CCCCCC\C=C/C\C=C/C\C=C/C\C=C/CC	Chain resolved	TRUE	TRUE	TRUE		FALSE	null	null	100	99.8	90	93.2	100	1570.91	180922_Top16_70_WT_WAT_2_Neg	766.53833:27977 767.54168:21600 768.54504:6650	78.95734:47 88.48492:9 93.32342:7 99.84007:9 101.20392:7 105.58576:9 106.43334:9 107.40781:9 113.06139:7 133.49776:7 137.5744:7 140.008:105 141.07867:9 143.67906:7 149.89908:9 163.06204:9 163.07457:17 167.21413:9 173.20406:7 178.02287:9 184.34448:9 187.49382:9 187.53223:17 189.54063:9 193.29694:7 196.03427:104 198.52797:9 202.48959:9 205.12029:9 205.17451:17 205.1926:60 208.20279:9 210.86411:7 214.04675:26 221.34859:7 231.20378:9 231.21445:26 254.52509:7 258.43973:17 259.24295:185 260.24646:9 262.29111:9 268.34671:7 276.12344:9 279.22449:26 282.35226:9 283.23425:46 283.2626:1588 283.74664:17 283.89313:17 284.32806:17 285.22028:26 286.39148:9 287.04926:9 289.15109:9 295.62799:7 301.20963:17 302.28149:75 302.91333:17 303.0134:17 303.22827:3828 303.52628:17 303.8024:26 303.9931:17 304.16672:17 304.23032:34 304.37222:34 304.65854:34 305.01602:17 305.18994:17 305.32962:17 305.56979:17 305.90573:17 306.36459:17 306.75009:17 309.17419:9 311.91492:9 320.33755:9 391.79721:7 406.26578:17 416.97498:7 425.92569:17 431.57944:9 433.73218:9 439.19336:9 443.61292:7 458.97906:7 460.85876:9 462.2688:34 462.29291:83 464.17032:7 473.75177:9 478.77405:9 480.30032:293 480.79529:17 481.30588:17 482.22314:26 482.25702:54 483.21219:7 491.01816:7 500.24075:17 500.27841:64 521.69763:7 528.86835:9 537.1861:7 576.06671:7 608.94006:7 693.98859:7 705.5332:9 710.39148:7 764.01794:9 764.0838:43 764.11871:43 766.53571:3073 766.65222:17	18	6579	4221	6873	13471	27977	15660	PE-	0.0445257	23.6428	14.4392	24.1206	50.3642	87.6928	49.1513
1174	11.247	752.559	PE O-18:1_20:3	[M-H]-		0.286	TRUE	11.34	752.56	C43H80NO7P	EtherPE_O	HQFUXXUGGNZWBH-MURDYDGNNA-N	CCCCCCCC\C=C/CCCCCCCCOCC(COP(O)(=O)OCCN)OC(=O)CCCCCCCCC\C=C/C\C=C/C\C=C/CC	Chain resolved	TRUE	TRUE	TRUE		FALSE	null	null	100	99.7	79.3	93.4	100	73.55	180922_Top16_70_fads2_WAT_3_Neg	752.55872:1000 753.56207:1030 754.56543:347	100.92894:3 109.84864:2 127.00014:6 134.04428:2 140.01289:9 146.9603:2 159.98213:6 163.52429:2 184.54625:3 193.13503:3 249.05966:2 267.26331:6 273.12766:2 277.21732:6 287.22968:3 304.27664:9 305.24368:308 306.25641:9 307.22415:6 356.96277:2 392.98596:2 406.90744:3 422.99573:2 431.01999:2 435.90762:2 446.29868:22 448.98691:3 464.29697:16 464.30905:33 468.21844:3 474.95187:3 495.10968:2 508.96024:2 535.00702:2 566.93744:2 588.92456:2 602.82983:3 615.01093:2 632.88287:3 670.94122:3 678.34656:2 700.87311:2 750.14948:3 750.18024:6 752.48663:11 752.55969:117	3	540	166	1000	72	168	116	PE-	0.00742094	1.94058	0.567852	3.50947	0.269187	0.526589	0.364084
1195	9.578	764.516	PE 18:0_20:5	[M-H]-		0.286	TRUE	9.61	764.524	C43H76NO8P	PE	MOJMRZJNAPRFBD-GLWDABGQNA-N	CCCCCCCCCCCCCCCCCC(=O)OCC(COP(O)(=O)OCCN)OC(=O)CCC\C=C/C\C=C/C\C=C/C\C=C/C\C=C/CC	Chain resolved	TRUE	TRUE	TRUE		FALSE	null	null	100	100	83.1	92.1	100	475.09	180922_Top16_70_fads2_WAT_3_Neg	764.51642:5444 765.51977:4775 766.52313:1698	140.00793:52 191.19492:15 196.03224:69 203.1646:17 203.17659:52 256.38089:17 257.22589:167 269.05234:15 282.371:34 283.26013:531 301.2168:883 462.30182:34 480.24484:51 480.30322:183 498.25397:17 762.10785:52 763.59906:34 764.49066:213 764.52167:781	8	3654	2299	5444	839	2822	1297	PE-	0.0197892	13.1313	7.86441	19.1056	3.13678	8.84545	4.07083
1196	9.356	764.52	PE 18:1_20:4	[M-H]-	similar chromatogram in higher mz_745	0.857	TRUE	9.51	764.524	C43H76NO8P	PE	ZYMZKMQPPJPQHY-HAGCXRLMNA-N	CCCCCCCC\C=C/CCCCCCCC(=O)OCC(COP(O)(=O)OCCN)OC(=O)CCCCCC\C=C/C\C=C/C\C=C/C\C=C/CC	Chain resolved	TRUE	TRUE	TRUE		FALSE	null	null	100	99.3	79	95	100	567.05	180922_Top16_70_WT_WAT_3_Neg	764.51959:5806 765.52294:5010 766.5263:1599	125.66965:15 140.00943:69 196.03398:34 217.2157:15 231.21623:34 255.22772:132 259.24033:121 278.76965:15 281.24539:726 285.2175:34 303.23026:932 329.24084:208 423.00693:15 452.25525:17 452.27313:52 456.93768:15 460.28629:52 478.22427:17 478.28867:146 482.25638:34 500.27771:34 729.18359:15 762.11487:34 764.52484:783	4	3691	3388	4659	4843	8870	5806	PE-	0.00989459	13.2642	11.5897	16.3506	18.1066	27.8027	18.223
1190	9.155	762.505	PE 16:0_22:6	[M-H]-	similar chromatogram in higher mz_1280; similar chromatogram in higher mz_1328; found in higher mz's MsMs_1328; similar chromatogram in higher mz_1257	0.857	TRUE	8.89	762.508	C43H74NO8P	PE	MPWUZHVZZKSTPV-LGFBOSHVNA-N	CCCCCCCCCCCCCCCC(=O)OCC(COP(O)(=O)OCCN)OC(=O)CC\C=C/C\C=C/C\C=C/C\C=C/C\C=C/C\C=C/CC	Chain resolved	TRUE	TRUE	TRUE		FALSE	null	null	100	97.6	77.2	92.9	100	1482.89	180922_Top16_70_fads2_WAT_3_Neg	762.50909:22297 763.51244:21983 764.5158:5283	78.95856:52 83.04768:34 96.966:17 105.06472:17 105.06903:34 121.09338:34 131.37708:15 137.13058:34 140.00795:130 143.08958:34 149.12737:34 157.11273:17 173.1265:34 175.14549:52 177.16313:69 191.1736:69 196.03618:122 219.12372:15 229.19936:236 231.12909:17 249.18147:86 254.41763:17 255.23026:1296 256.22375:34 261.26999:15 283.24127:978 283.90485:34 326.1871:34 327.21118:202 327.22891:2054 328.45538:34 434.22287:17 434.255:116 445.54956:15 448.41071:34 452.23187:68 452.27658:351 453.56293:34 456.32083:34 506.2305:17 506.25891:52 524.27283:69 688.49463:17 688.53143:52 719.47687:15 760.09601:86 762.42535:67 762.51056:2301	15	13522	12228	22297	13923	27161	14688	PE-	0.0371047	48.5936	41.8295	78.2507	52.0541	85.1351	46.1005
1191	8.947	762.509	PE 18:1_20:5	[M-H]-		0.143	TRUE	9.03	762.508	C43H74NO8P	PE	AMKOUQLHUASJMB-HHHWHCSPNA-N	CCCCCCCC\C=C/CCCCCCCC(=O)OCC(COP(O)(=O)OCCN)OC(=O)CCC\C=C/C\C=C/C\C=C/C\C=C/C\C=C/CC	Chain resolved	TRUE	TRUE	TRUE		FALSE	null	null	100	99.8	62.3	92.1	100	268.55	180922_Top16_70_fads2_WAT_3_Neg	762.50909:3653 763.51244:3527 764.5158:1247	99.16843:9 106.3999:7 135.11629:7 140.00612:43 147.11151:17 151.13072:9 165.36746:7 168.03638:17 177.09386:9 183.09724:7 185.80368:9 196.03593:26 203.17635:53 214.06078:9 223.16298:17 224.08363:9 231.13733:17 253.21754:7 257.2211:126 268.89792:9 279.21936:9 281.24771:430 282.10681:9 283.19135:9 290.5976:7 301.19214:42 301.21402:604 303.23026:26 305.52277:9 390.78131:7 418.06326:7 437.26978:9 460.23508:9 460.28622:34 464.58063:7 478.24567:17 478.29169:147 478.33463:17 480.23813:26 498.24088:17 618.69537:7 686.38324:17 687.54108:45 688.50116:34 688.57104:248 688.5968:26 689.51715:9 690.27594:7 707.80621:7 760.099:17 762.46704:74 762.50189:545 762.98212:17	3	1737	1432	3653	799	1672	1051	PE-	0.00742094	6.24221	4.89858	12.8201	2.98723	5.24082	3.29872
1184	8.641	760.493	PE 16:1_22:6	[M-H]-		0.714	TRUE	8.58	760.492	C43H72NO8P	PE	PMUXXFUNXMXIFC-LSTLUVPYNA-N	CCCCCC\C=C/CCCCCCCC(=O)OCC(COP(O)(=O)OCCN)OC(=O)CC\C=C/C\C=C/C\C=C/C\C=C/C\C=C/C\C=C/CC	Chain resolved	TRUE	TRUE	TRUE		FALSE	null	null	100	99.9	61.1	84.2	100	76.66	180922_Top16_70_fads2_WAT_2_Neg	760.4884:610 761.49175:689 762.49511:379	133.06859:7 161.13:7 177.13316:9 196.03214:9 229.18013:9 245.15324:7 253.21547:59 255.22787:17 275.18488:7 279.20547:9 283.23636:43 293.21179:9 298.20856:7 317.9072:7 327.22873:66 419.2572:7 450.22971:9 450.25055:26 520.9223:7 524.26929:9 603.01215:7 673.47168:9 686.51593:9 742.44489:9 760.35077:9 760.45905:53 760.48224:85	12	610	610	1408	497	1105	539	PE-	0.0296838	2.19214	2.08669	4.94134	1.85814	3.46358	1.69173
1163	9.244	746.514	PE O-18:2_20:5	[M-H]-		0.857	TRUE	9.41	746.513	C43H74NO7P	EtherPE_O	MJNUFJMYDPWHNM-NECXFRBLNA-N	CCCCC\C=C/C\C=C/CCCCCCCCOCC(COP(O)(=O)OCCN)OC(=O)CCC\C=C/C\C=C/C\C=C/C\C=C/C\C=C/CC	Chain resolved	TRUE	TRUE	TRUE		FALSE	null	null	100	99.2	68.5	93.6	100	92	180922_Top16_70_fads2_WAT_2_Neg	746.51361:1079 747.51696:862 748.52032:376	105.05463:7 117.06715:17 177.08842:7 199.28339:7 203.17453:17 255.23915:7 257.22583:48 265.245:9 285.25562:7 301.21429:227 303.2305:26 304.29373:7 307.25854:7 420.36932:9 444.29224:34 462.29565:76 537.36456:7 700.60577:17 744.11206:9 746.51257:146	8	1357	1079	1613	542	1042	881	PE-	0.0197892	4.87661	3.69104	5.66078	2.02638	3.26611	2.76515
1246	10.241	792.553	PE 18:0_22:5	[M-H]-		0.857	TRUE	10.91	792.555	C45H80NO8P	PE	KYERVKWKQQBRQB-NIZIMQIGNA-N	CCCCCCCCCCCCCCCCCC(=O)OCC(COP(O)(=O)OCCN)OC(=O)CCCCC\C=C/C\C=C/C\C=C/C\C=C/C\C=C/CC	Chain resolved	TRUE	TRUE	TRUE		FALSE	null	null	100	87.1	77.2	93.3	100	149.72	180922_Top16_70_fads2_WAT_1_Neg	792.55402:3028 793.55737:3382 794.56073:850	109.63847:7 121.98068:9 130.9417:7 139.99619:9 140.00946:43 187.88742:7 196.02811:9 196.04185:34 203.48033:9 213.59735:9 222.72957:9 240.97931:7 255.22327:9 268.99225:7 282.37543:17 283.23386:43 283.26218:310 283.89508:17 285.26251:51 287.96432:7 299.6001:9 303.22781:26 305.60614:7 311.22629:9 311.23868:17 317.51208:7 328.21613:43 329.20776:25 329.24591:681 329.5437:17 330.74387:9 332.15067:9 334.24719:9 352.19858:7 421.67828:7 452.24329:9 462.26813:9 462.27417:17 465.93582:9 478.79483:9 480.27811:34 480.30579:89 502.9726:7 508.26401:17 520.81323:7 526.22632:9 526.28101:17 531.05005:7 646.88397:7 718.49084:9 718.57727:17 774.65924:7 790.02759:17 790.96991:9 792.56018:521 792.64313:34 792.66681:17	4	3028	3068	3631	1575	1827	1990	PE-	0.00989459	10.8816	10.495	12.7429	5.88848	5.72666	6.24592
1241	9.975	790.544	PE 18:0_22:6	[M-H]-		0.857	TRUE	9.6	790.539	C45H78NO8P	PE	XYYHNDVKALDFHQ-HSBBONCLNA-N	CCCCCCCCCCCCCCCCCC(=O)OCC(COP(O)(=O)OCCN)OC(=O)CC\C=C/C\C=C/C\C=C/C\C=C/C\C=C/C\C=C/CC	Chain resolved	TRUE	TRUE	TRUE		FALSE	null	null	100	95.5	82.2	91.4	100	2109.75	180922_Top16_70_fads2_WAT_3_Neg	790.53967:18620 791.54302:14782 792.54638:4694	78.95593:34 123.11857:34 125.51558:15 137.13528:34 140.01103:112 147.72954:15 163.14767:34 177.16096:69 181.33095:15 191.17909:69 192.83862:34 196.01033:17 196.03192:109 214.04427:34 229.19473:120 247.16843:15 249.17441:69 253.21295:17 283.25967:1223 326.20175:69 327.22836:1840 328.2312:52 329.33481:34 391.96301:15 439.1925:17 462.29501:98 478.81604:34 480.30859:385 491.37152:15 506.27069:52 524.22699:17 524.2655:34 788.03387:90 790.45294:142 790.53967:2443	18	16699	8337	18620	9569	23240	14432	PE-	0.0445257	60.0107	28.5192	65.3464	35.7758	72.8449	45.297
1240	9.45	790.533	PE 18:1_22:5	[M-H]-		0.429	TRUE	9.52	790.539	C45H78NO8P	PE	IZEXFAOLFRVCJS-LKVUMQLBNA-N	CCCCCCCC\C=C/CCCCCCCC(=O)OCC(COP(O)(=O)OCCN)OC(=O)CCCCC\C=C/C\C=C/C\C=C/C\C=C/C\C=C/CC	Chain resolved	TRUE	TRUE	TRUE		FALSE	null	null	100	99.8	77.9	92	100	125.07	180922_Top16_70_fads2_WAT_2_Neg	790.54102:1000 791.54437:1082 792.54773:824	140.00795:17 196.03423:29 231.21011:11 281.2457:161 285.26047:33 311.22913:5 327.22131:11 329.20813:11 329.24374:306 460.27176:11 478.28918:36 508.25827:6 708.51617:6 716.51202:11 716.58331:33 716.60962:11 788.09033:11 790.52917:204 790.58435:70 790.63959:17	8	994	1000	1562	437	451	438	PE-	0.0197892	3.57211	3.4208	5.48179	1.63382	1.41364	1.37473
1236	9.244	788.524	PE 18:1_22:6	[M-H]-		0.857	TRUE	9.35	788.524	C45H76NO8P	PE	JZSZAGWWWKKXLO-HILQMKNTNA-N	CCCCCCCC\C=C/CCCCCCCC(=O)OCC(COP(O)(=O)OCCN)OC(=O)CC\C=C/C\C=C/C\C=C/C\C=C/C\C=C/C\C=C/CC	Chain resolved	TRUE	TRUE	TRUE		FALSE	null	null	100	99.6	77.4	93.3	100	1445.13	180922_Top16_70_WT_WAT_3_Neg	788.52435:10721 789.5277:10452 790.53106:3474	78.95364:9 78.95488:17 107.07964:9 117.06729:9 117.14014:7 122.0026:17 128.04076:7 131.08801:9 137.13072:17 140.00807:52 143.08301:9 145.22137:7 149.13437:34 152.99355:17 155.08217:7 161.13737:17 163.14812:34 175.14011:9 177.16144:34 181.42209:7 191.17961:26 196.03246:69 198.0739:7 203.15681:9 205.10838:17 214.04074:26 216.80507:17 219.47908:17 229.19324:86 240.25107:9 246.16473:7 249.18839:34 271.16849:7 279.23642:17 281.21307:17 281.24365:819 282.24881:17 283.11176:17 283.22269:76 283.24158:486 283.94296:17 284.24789:17 285.51425:9 300.67221:9 303.22604:17 304.6955:7 309.2287:17 326.19507:26 327.17349:17 327.23184:1352 327.80542:17 328.22702:17 329.72269:17 376.29529:7 417.21021:9 437.24442:9 450.23349:9 453.56943:17 460.29333:55 464.26138:9 473.11139:7 478.26215:43 478.29282:223 478.98007:9 481.25705:9 488.26605:9 506.26581:34 508.52448:9 524.2702:26 524.28308:34 525.97345:9 701.43115:9 701.49426:26 714.5022:9 736.57324:7 782.32245:7 786.02185:34 788.44568:42 788.52051:1278 788.90253:17	8	10313	8385	17878	6939	12504	10721	PE-	0.0197892	37.0615	28.6834	62.7423	25.9429	39.1933	33.6495
1233	8.786	786.509	PE 18:2_22:6	[M-H]-		0.571	TRUE	8.76	786.508	C45H74NO8P	PE	HIZMZVSEIXACMP-LNYCXSEGNA-N	CCCCC\C=C/C\C=C/CCCCCCCC(=O)OCC(COP(O)(=O)OCCN)OC(=O)CC\C=C/C\C=C/C\C=C/C\C=C/C\C=C/C\C=C/CC	Chain resolved	TRUE	TRUE	TRUE		FALSE	null	null	100	100	68.9	94.5	100	217.3	180922_Top16_70_WT_WAT_2_Neg	786.50854:2102 787.51189:2409 788.51525:819	131.08794:11 137.13393:17 140.008:29 152.98824:6 177.16879:11 189.08333:5 191.17172:11 196.03035:29 214.0488:6 223.71465:5 229.19307:38 249.18376:23 279.23151:279 283.24136:110 303.22583:41 326.16696:6 327.19351:17 327.23157:281 328.22931:11 415.19855:6 415.20996:11 419.2662:37 437.26752:23 450.28964:6 458.26428:29 476.23358:6 476.27948:55 506.26538:11 524.26978:23 699.48932:46 699.55609:17 712.53485:34 784.02502:11 786.5166:323	14	1872	1145	1796	1210	2102	1571	PE-	0.0346311	6.72735	3.91681	6.30301	4.52384	6.58864	4.93082
1177	9.052	753.552	PE-Cer 40:4;2O	[M-H]-		0.571	TRUE	9.24	753.555	C42H79N2O7P	PE-Cer	COSPUBZDMCNLBR-VYDMXMHHNA-N	CCCCCCC\C=C/CCCCCCCC(=O)NC(COP(O)(=O)OCCN)C(O)C(O)CCC\C=C\CC\C=C\CC\C=C\CCCCCC	Class resolved	TRUE	TRUE	TRUE		FALSE	null	null	90.5	98.8	39.9	74.6	100	117.48	180922_Top16_70_fads2_WAT_1_Neg	753.55487:772 754.55822:662 755.56158:336	140.00468:4 255.2281:13 293.21207:9 753.58765:9	10	772	1048	41	1527	78	1912	Cer-NS-	0.00443814	0.280941	0.430033	0.0168791	0.571482	0.0291186	0.716541
1058	8.425	699.496	PEtOH 16:0_18:2	[M-H]-		0.571	TRUE	8.65	699.497	C39H73O8P	PEtOH	PVQVBWDPYRLAQO-SESCJMQFNA-N	CCCCCCCCCCCCCCCC(=O)OCC(COP(O)(=O)OCC)OC(=O)CCCCCCC\C=C/C\C=C/CCCCC	Chain resolved	TRUE	TRUE	TRUE		FALSE	null	null	100	98.5	72.5	84.4	100	48.54	180922_Top16_70_fads2_WAT_2_Neg	699.50342:802 700.50677:1425 701.51013:457	108.88667:7 125.00265:17 173.04176:7 181.01994:9 181.03314:17 253.21358:7 255.23047:116 261.2226:17 279.22696:394 281.10483:9 352.96027:7 402.01453:7 419.25491:17 437.23544:9 437.25891:34 461.28958:17 664.83868:7 699.43774:17 699.50452:94	9	193	802	865	308	894	646	LPC-	0.0216711	0.695741	2.51351	2.67148	0.987605	3.21297	2.05069
1132	8.919	727.524	PEtOH 18:0_18:2	[M-H]-		0.571	TRUE	9.07	727.528	C41H77O8P	PEtOH	GIHVNXHYAIKGGD-DYMXKLMANA-N	CCCCCCCCCCCCCCCCCC(=O)OCC(COP(O)(=O)OCC)OC(=O)CCCCCCC\C=C/C\C=C/CCCCC	Chain resolved	TRUE	TRUE	TRUE		FALSE	null	null	100	99.3	77.8	81.7	100	106.48	180922_Top16_70_fads2_WAT_3_Neg	727.5271:1035 728.53045:1189 729.53381:406	99.9073:6 181.02545:11 251.62032:5 276.90225:5 279.23376:347 281.24335:11 283.26013:142 283.98285:11 419.27756:6 447.27701:11 465.29181:41 725.13043:6 727.52661:120	3	217	742	1035	358	1111	704	LPC-	0.0072237	0.782259	2.32547	3.19651	1.14793	3.99285	2.23481
1124	8.512	725.505	PEtOH 18:1_18:2	[M-H]-	similar chromatogram in higher mz_729	0.429	TRUE	8.7	725.513	C41H75O8P	PEtOH	IJPMOSXNOASREV-ZFUXOTDWNA-N	CCCCCCCC\C=C/CCCCCCCC(=O)OCC(COP(O)(=O)OCC)OC(=O)CCCCCCC\C=C/C\C=C/CCCCC	Chain resolved	TRUE	TRUE	TRUE		FALSE	null	null	100	98.6	73.2	85.9	100	38.46	180922_Top16_70_fads2_WAT_3_Neg	725.50842:640 726.51177:632 727.51513:345	125.15155:7 181.01979:9 231.89726:7 261.21332:9 261.22919:9 279.23141:235 281.21042:9 281.24335:300 415.22128:7 443.22885:9 443.25839:9 461.26514:17 463.28232:34 599.45691:7 667.87909:7 725.50433:157 725.56854:34	7	253	691	640	352	491	614	LPC-	0.0168553	0.912034	2.16563	1.97659	1.12869	1.76462	1.94911
1125	7.911	725.509	PEtOH 18:1_18:2	[M-H]-		0.286	TRUE	8.7	725.513	C41H75O8P	PEtOH	IJPMOSXNOASREV-ZFUXOTDWNA-N	CCCCCCCC\C=C/CCCCCCCC(=O)OCC(COP(O)(=O)OCC)OC(=O)CCCCCCC\C=C/C\C=C/CCCCC	Chain resolved	TRUE	TRUE	TRUE		FALSE	null	null	98.1	82	25.9	74.2	100	31.63	180922_Top16_70_WT_WAT_3_Neg	725.51611:711 726.51946:426 727.52282:328	125.0527:6 127.07919:5 169.13454:5 199.12904:5 255.21906:11 255.22578:29 279.2197:6 281.24335:47 283.26251:6 291.18872:11 309.19138:17 309.21109:29 521.41254:5 535.74377:5 659.99805:5 725.48175:6	8	787	265	62	384	70	711	LPC-	0.0192632	2.83704	0.830524	0.191482	1.2313	0.251574	2.25703
1173	8.631	751.54	PEtOH 18:1_20:3	[M-H]-		0.286	TRUE	9.23	751.528	C43H77O8P	PEtOH	GPIZQCJFIIUKMR-IAMXBNBSNA-N	CCCCCCCC\C=C/CCCCCCCC(=O)OCC(COP(O)(=O)OCC)OC(=O)CCCCCCCCC\C=C/C\C=C/C\C=C/CC	Chain resolved	TRUE	TRUE	TRUE		FALSE	null	null	92.2	88.9	38.6	69.3	100	54.78	180922_Top16_70_fads2_WAT_2_Neg	751.53961:560 752.54296:656 753.54632:265	142.99557:7 199.1606:9 275.19418:7 281.24554:26 293.27664:7 305.23376:9 619.91724:7 669.44525:9 705.56238:7 751.55566:17	3	396	560	69	510	91	558	LPC-	0.0072237	1.42753	1.75507	0.213101	1.63532	0.327047	1.77134
1155	8.271	740.549	PG 15:0_18:1(d7)	[M-H]-	found in higher mz's MsMs_1296	1	TRUE	8.45	740.547	C39H68D7O10P	PG	CAKDJPLPYOYWLK-AHOXJELVNA-N	[H][C@](O)(CO)COP(OC[C@]([H])(OC(CCCCCCC/C=C\CCCCCC([2H])([2H])C([2H])([2H])C([2H])([2H])[2H])=O)COC(CCCCCCCCCCCCCC)=O)(=O)O	Chain resolved	TRUE	TRUE	TRUE	IS (Yes)	TRUE	null	null	95.8	99.1	84.3	85.4	100	2613.39	180922_Top16_70_Blank_Neg	740.54865:30152 741.552:31735 742.55536:7757	78.95736:48 96.96765:13 100.56753:9 112.98282:9 130.33507:4 139.13899:4 150.9751:13 152.9962:302 160.5657:9 169.32378:9 171.00684:136 172.87517:9 179.83078:9 187.83926:9 190.32497:9 198.14851:9 209.01285:13 209.01691:39 211.10843:9 223.20944:9 227.02847:74 239.14163:4 240.45985:26 241.1911:26 241.21506:2196 241.25862:17 241.33487:9 242.21802:39 242.80768:9 245.04398:13 260.3465:9 287.27109:24 287.28296:103 287.37329:22 287.38992:78 287.46127:13 288.24884:20 288.28931:6614 288.36075:9 288.66089:13 288.76813:22 288.83963:13 288.87775:9 288.92065:13 288.95404:9 288.99933:13 289.04941:13 289.08755:9 289.10663:13 289.13284:13 289.22586:13 289.24973:13 289.29025:24 289.33081:13 289.4191:9 289.49783:9 289.51691:17 289.70306:17 289.84869:13 289.92511:13 289.9848:13 290.07794:13 290.11615:17 290.2619:9 290.36465:9 290.41483:9 290.48413:9 290.65387:13 290.74951:9 290.85236:9 292.2388:9 294.10214:9 376.0087:9 377.20618:196 377.40231:9 379.06879:9 395.21851:22 408.00003:9 411.06226:9 417.55054:9 421.36774:9 424.2774:34 424.28317:74 430.84256:9 441.1441:9 442.28476:22 449.78104:9 451.21576:34 451.24258:141 451.79089:9 453.21686:9 454.96811:9 460.9343:9 467.76703:9 469.2514:216 470.26053:13 476.9137:9 490.78577:9 498.31747:82 498.36444:13 505.43979:4 514.71045:9 516.33752:63 553.34119:9 610.40002:9 666.49481:22 738.11871:17 738.19873:45 738.25592:21 738.31689:13 739.20502:13 739.49103:9 739.62067:13 739.71222:13 739.77704:9 739.92963:9 740.01355:9 740.22339:9 740.31879:9 740.44855:29 740.54395:6709 740.75006:9	30152	25224	24191	24380	25525	28606	25029	PG-	39.264	39.264	39.264	39.264	39.264	39.264	39.264
1165	8.468	747.518	PG 16:0_18:1	[M-H]-		0.857	TRUE	8.74	747.518	C40H77O10P	PG	PAZGBAOHGQRCBP-ZCXUNETKNA-N	CCCCCCCCCCCCCCCC(=O)OCC(COP(O)(=O)OCC(O)CO)OC(=O)CCCCCCC\C=C/CCCCCCCC	Chain resolved	TRUE	TRUE	TRUE		FALSE	null	null	100	97.8	79.4	90.8	100	123.92	180922_Top16_70_fads2_WAT_2_Neg	747.51868:1062 748.52203:1019 749.52539:683	152.99167:22 155.03314:4 171.00732:13 227.03046:9 253.21785:9 255.23029:101 279.23611:9 281.2222:13 281.25043:198 283.25778:13 293.21201:4 391.22272:22 465.24646:9 483.26758:27 491.276:9 509.28949:9 671.31201:4 673.52667:13 675.92725:4 747.51324:228	3	2088	1062	3147	839	2392	1290	PG-	0.00390661	3.25021	1.72371	5.06824	1.2906	3.28321	2.02367
1161	8.218	745.508	PG 16:0_18:2	[M-H]-	similar chromatogram in higher mz_1303	0.286	TRUE	8.24	745.503	C40H75O10P	PG	ATBOMIWRCZXYSZ-BCTRXSSUNA-N	CCCCCCCCCCCCCCCC(=O)OCC(COP(O)(=O)OCC(O)CO)OC(=O)CCCCCCC\C=C/C\C=C/CCCCC	Chain resolved	TRUE	TRUE	TRUE		FALSE	null	null	100	100	52.3	80.8	100	63.41	180922_Top16_70_WT_WAT_2_Neg	745.49957:676 746.50292:894 747.50628:458	112.98244:9 141.01714:9 152.99701:17 171.01299:7 195.20667:7 241.2128:9 255.23051:43 279.23169:85 288.27914:9 288.29343:34 367.33917:7 391.21753:9 416.90652:7 451.96692:7 465.23175:9 475.90036:7 483.26801:17 665.80463:7 671.52338:17 676.97467:7 713.45654:9 740.54047:9 744.8783:9 745.46021:34 745.49469:97 745.57507:34	3	826	462	684	325	676	332	PG-	0.00390661	1.28576	0.749864	1.10158	0.499933	0.927864	0.520822
1213	8.615	773.532	PG 18:0_18:2	[M-H]-		0.429	TRUE	8.7	773.534	C42H79O10P	PG	JPRWHUSRRGNLOV-MLWYYCKJNA-N	CCCCCCCCCCCCCCCCCC(=O)OCC(COP(O)(=O)OCC(O)CO)OC(=O)CCCCCCC\C=C/C\C=C/CCCCC	Chain resolved	TRUE	TRUE	TRUE		FALSE	null	null	100	99.7	70.6	85.1	100	23.58	180922_Top16_70_fads2_WAT_3_Neg	773.52734:612 774.53069:473 775.53405:188	96.95905:2 134.99414:2 139.03552:2 152.99159:12 171.0054:9 210.20668:2 249.07289:2 278.35553:6 279.23129:100 281.25497:11 283.26001:41 307.25848:18 415.22394:4 419.24576:11 483.27039:6 489.25116:6 493.30136:6 507.27521:6 511.2977:12 517.2926:4 669.39087:2 699.55554:6 741.49762:4 771.07294:4 773.53992:164	8	800	365	612	295	514	340	PG-	0.0104176	1.24529	0.592425	0.985626	0.453786	0.705506	0.533372
1214	8.248	773.533	PG 18:1_18:1	[M-H]-		0.143	TRUE	8.73	773.534	C42H79O10P	PG	DSNRWDQKZIEDDB-CLFAGFIQNA-N	CCCCCCCC\C=C/CCCCCCCC(=O)OCC(COP(O)(=O)OCC(O)CO)OC(=O)CCCCCCC\C=C/CCCCCCCC	Chain resolved	TRUE	TRUE	TRUE		FALSE	null	null	100	92.8	86.4	73	100	27.75	180922_Top16_70_fads2_WAT_1_Neg	773.53253:918 774.53588:1523 775.53924:844	241.20808:17 281.2291:51 281.24554:241 288.29538:86 773.52814:272	4	918	571	435	273	384	418	PG-	0.00520881	1.42897	0.92678	0.700568	0.419944	0.52707	0.655733
1210	8.024	771.513	PG 18:1_18:2	[M-H]-		0.286	TRUE	8.27	771.518	C42H77O10P	PG	FSVTVWTVWNNIQX-RQOIEFAZNA-N	CCCCCCCC\C=C/CCCCCCCC(=O)OCC(COP(O)(=O)OCC(O)CO)OC(=O)CCCCCCC\C=C/C\C=C/CCCCC	Chain resolved	TRUE	TRUE	TRUE		FALSE	null	null	100	98.2	73.4	88.9	100	64.54	180922_Top16_70_fads2_WAT_1_Neg	771.51349:1158 772.51684:1653 773.5202:467	178.71982:9 257.22629:7 278.36075:9 279.21777:44 279.23181:162 279.75229:9 281.25079:148 283.23221:9 284.47266:7 340.9371:7 365.33694:17 421.34824:7 433.6655:9 467.79144:9 489.24588:9 493.87555:7 507.23511:9 509.26801:9 691.57159:9 731.29236:7 769.07794:9 771.54175:217 771.60016:26	3	1158	891	416	337	432	413	PG-	0.00390661	1.80256	1.44617	0.669968	0.518392	0.592954	0.64789
1287	7.963	819.512	PG 18:1_22:6	[M-H]-		0.143	TRUE	8.46	819.518	C46H77O10P	PG	FZJRPYWBMGYDIA-HILQMKNTNA-N	CCCCCCCC\C=C/CCCCCCCC(=O)OCC(COP(O)(=O)OCC(O)CO)OC(=O)CC\C=C/C\C=C/C\C=C/C\C=C/C\C=C/C\C=C/CC	Chain resolved	TRUE	TRUE	TRUE		FALSE	null	null	100	92.4	69.8	76	100	90.03	180922_Top16_70_fads2_WAT_3_Neg	819.51239:612 820.51574:962 821.5191:348	149.13077:6 177.16122:11 191.17549:5 281.25034:98 283.23413:23 327.22885:62 338.11475:11 459.04492:5 627.48248:6 627.51764:23 759.60876:11 816.90332:6 819.48663:38 819.51074:87	3	460	402	612	287	469	383	PG-	0.00390661	0.716042	0.652479	0.985626	0.44148	0.64374	0.600828
1282	7.747	817.507	PG 18:2_22:6	[M-H]-		0.286	TRUE	8.21	817.503	C46H75O10P	PG	GMXYXYLCBAOPHA-LNYCXSEGNA-N	CCCCC\C=C/C\C=C/CCCCCCCC(=O)OCC(COP(O)(=O)OCC(O)CO)OC(=O)CC\C=C/C\C=C/C\C=C/C\C=C/C\C=C/C\C=C/CC	Chain resolved	TRUE	TRUE	TRUE		FALSE	null	null	100	93.3	64.8	88.3	100	45.27	180922_Top16_70_WT_WAT_2_Neg	817.50299:515 818.50634:687 819.5097:264	117.06577:2 127.00029:4 139.3302:2 151.15173:2 177.16702:6 191.17377:4 229.19107:11 245.03284:2 249.17947:6 279.22699:132 282.34534:4 283.2179:4 283.23679:27 303.22598:11 323.09964:2 326.23553:4 327.22922:72 337.26984:2 368.97516:4 423.01929:2 467.44247:4 503.94278:4 507.26956:6 516.12976:2 530.81842:2 537.26117:4 555.26831:4 577.2356:4 717.49274:6 816.31506:4 817.22888:4 817.41327:12 817.44135:20 817.48547:121	3	306	678	540	300	515	369	PG-	0.00390661	0.476324	1.10045	0.86967	0.461477	0.706878	0.578865
1263	7.81	805.48	PI 14:1_18:1	[M-H]-		0.143	TRUE	7.9	805.487	C41H75O13P	PI	UIIKZJUAIAJCMO-IFVCHSSZNA-N	CCCCCCCC\C=C/CCCCCCCC(=O)OC(COC(=O)CCCCCCC\C=C/CCCC)COP(O)(=O)OC1C(O)C(O)C(O)C(O)C1O	Chain resolved	TRUE	TRUE	TRUE		FALSE	null	null	100	99.7	66.6	83.7	100	53.38	180922_Top16_70_fads2_WAT_3_Neg	805.47992:511 806.48327:332 807.48663:137	152.9917:9 222.99573:13 225.18533:26 241.00792:26 242.89482:4 253.21344:9 255.2348:17 281.23166:9 281.24341:17 297.0354:9 417.22412:9 417.2356:22 579.28223:17 579.30591:17 718.46552:9 789.79608:4 805.42456:31 805.48029:112	1	72	83	511	38	31	40	PI-	0.00229951	0.192174	0.256159	1.56765	0.0958769	0.0836108	0.111871
1316	8.617	837.55	PI 34:0	[M-H]-		0.429	TRUE	8.83	837.55	C43H83O13P	PI	NEXFZIYXCPIHEF-UHFFFAOYNA-N	CCCCCCCCCCCCCCCCCC(=O)OC(COC(=O)CCCCCCCCCCCCCCC)COP(O)(=O)OC1C(O)C(O)C(O)C(O)C1O	Class resolved	TRUE	TRUE	TRUE		FALSE	null	null	87.1	98.6	54.1	76.3	94.4	64.71	180922_Top16_70_fads2_WAT_2_Neg	837.54199:1104 838.54534:721 839.5487:286	101.9022:7 191.09056:7 241.00392:9 253.21382:7 255.22845:34 268.16104:7 281.23679:17 289.17535:7 295.21384:9 345.97141:7 392.2226:9 412.03043:7 533.87012:7 553.26465:9 557.28644:7 646.03717:7 689.50073:7 699.47919:17 718.18091:7 750.50824:17 763.47253:9 763.50354:17 777.50952:9 795.20197:7 805.5332:9 837.50732:43 837.56415:114	4	1333	1104	1097	810	742	979	PI-	0.00919805	3.55788	3.40722	3.36539	2.04369	2.00126	2.73805
1361	8.896	863.571	PI 18:0_18:1	[M-H]-		0.714	TRUE	8.91	863.565	C45H85O13P	PI	YOBFISPJJWPPTK-ZZEZOPTANA-N	CCCCCCCCCCCCCCCCCC(=O)OCC(COP(O)(=O)OC1C(O)C(O)C(O)C(O)C1O)OC(=O)CCCCCCC\C=C/CCCCCCCC	Chain resolved	TRUE	TRUE	TRUE		FALSE	null	null	100	100	86.4	87.9	100	142.6	180922_Top16_70_fads2_WAT_3_Neg	863.5705:2954 864.57385:3691 865.57721:1450	78.95609:11 84.98483:3 124.0386:2 126.99706:6 152.98303:3 152.99518:34 222.99785:24 240.98618:6 241.01448:74 259.02173:11 279.22916:11 281.24344:54 283.24606:15 283.2673:62 297.03543:24 311.29849:2 315.04346:17 417.22702:11 417.96066:6 419.2576:62 437.25284:3 437.26752:11 441.43573:2 470.63126:2 497.37491:6 504.98508:6 529.04254:2 579.25867:3 579.27893:23 580.29199:6 581.30927:48 594.92987:2 599.31976:16 789.62671:6 860.72925:3 860.81976:15 860.86505:15 860.9679:6 862.42517:6 863.5705:1178	4	1269	794	2954	322	620	653	PI-	0.00919805	3.38706	2.45048	9.06231	0.812431	1.67222	1.8263
1358	8.544	861.552	PI 18:1_18:1	[M-H]-	similar chromatogram in higher mz_1412	0.857	TRUE	8.67	861.55	C45H83O13P	PI	LALGUHSIWLNTNW-CLFAGFIQNA-N	CCCCCCCC\C=C/CCCCCCCC(=O)OCC(COP(O)(=O)OC1C(O)C(O)C(O)C(O)C1O)OC(=O)CCCCCCC\C=C/CCCCCCCC	Chain resolved	TRUE	TRUE	TRUE		FALSE	null	null	100	99.5	83.9	89.4	100	610.23	180922_Top16_70_fads2_WAT_3_Neg	861.55225:10435 862.5556:10481 863.55896:3874	78.95479:22 134.98601:9 152.98985:36 222.99768:34 241.00993:97 255.22791:13 259.01474:13 279.23599:17 281.2244:22 281.24792:217 283.25528:13 297.03036:22 307.2634:9 310.25:4 315.04321:17 391.21698:9 409.25021:4 417.19232:9 417.24677:87 417.29831:9 419.25153:9 435.23727:13 465.48822:9 481.61627:9 494.71024:9 501.33249:4 555.33362:9 577.4505:9 579.23462:13 579.28522:88 581.30206:13 597.2337:9 597.30914:26 699.41461:9 774.52704:13 787.55853:9 788.53094:9 858.74249:9 858.80823:27 858.83289:23 858.91101:13 860.45294:9 861.42816:25 861.55164:1807	11	8398	5699	10435	1231	2696	2241	PI-	0.0252946	22.4149	17.5885	32.0126	3.10591	7.27144	6.26758
1352	8.198	859.535	PI 18:1_18:2	[M-H]-	adduct linked to 1536_[M+Hac-H]-; similar chromatogram in higher mz_1303; found in higher mz's MsMs_1536	0.857	TRUE	8.36	859.534	C45H81O13P	PI	MXJMOLQIXMJUEL-RQOIEFAZNA-N	CCCCCCCC\C=C/CCCCCCCC(=O)OCC(COP(O)(=O)OC1C(O)C(O)C(O)C(O)C1O)OC(=O)CCCCCCC\C=C/C\C=C/CCCCC	Chain resolved	TRUE	TRUE	TRUE		FALSE	null	null	100	99.2	85.8	88.7	100	554.22	180922_Top16_70_fads2_WAT_3_Neg	859.53516:11176 860.53851:16311 861.54187:4956	78.95219:9 78.95842:43 96.96444:9 126.99837:7 150.97379:9 152.51128:17 152.99658:118 162.15144:7 170.99234:9 183.87218:7 222.31519:9 222.99529:124 224.7789:7 228.85089:17 240.99437:48 241.01178:484 241.67845:9 242.78069:9 256.2345:9 256.23676:9 259.01892:63 278.33878:9 278.35049:26 279.19812:17 279.23093:660 280.35925:17 281.24756:405 283.48154:9 295.40558:9 297.02271:17 297.03238:88 300.07098:9 301.11893:9 303.22028:7 311.50076:7 315.04526:43 333.11725:17 379.61218:7 396.2308:7 409.99045:7 415.22052:69 415.91235:17 417.24332:317 418.83182:9 424.28531:7 435.22501:26 435.24548:47 455.82584:9 467.91434:9 472.94833:9 475.39133:9 479.4729:17 482.91837:17 484.9267:9 487.21777:9 490.54178:17 496.86105:17 497.49271:17 503.83752:9 505.6618:9 509.086:9 509.96603:7 515.39587:9 523.26727:9 526.19061:9 527.17224:7 537.45801:7 542.55164:7 546.25568:7 548.68054:9 551.26556:9 553.98535:9 555.5907:7 560.89551:7 577.27454:85 577.36212:17 579.29797:259 580.16235:17 580.97333:9 581.8728:9 588.62756:9 593.5509:9 595.28101:34 597.26721:26 597.29803:70 661.09607:7 692.27765:7 697.47162:17 777.62018:7 785.57129:17 815.55975:7 856.63031:9 856.78217:43 856.80267:51 856.83142:66 856.86835:34 856.96692:26 858.17841:17 858.36737:17 858.43311:17 858.50708:17 859.18524:17 859.37842:26 859.45245:154 859.53467:7728 859.79779:17	17	9283	6747	11176	2032	3563	2753	PI-	0.0390917	24.777	20.8229	34.2858	5.12689	9.60985	7.69953
1346	8.137	857.519	PI 16:0_20:4	[M-H]-	adduct linked to 1532_[M-H]-	0.857	TRUE	8.2	857.519	C45H79O13P	PI	VWRYMIZQLPXULA-JAXHXWBXNA-N	CCCCCCCCCCCCCCCC(=O)OCC(COP(O)(=O)OC1C(O)C(O)C(O)C(O)C1O)OC(=O)CCCCCC\C=C/C\C=C/C\C=C/C\C=C/CC	Chain resolved	TRUE	TRUE	TRUE		FALSE	null	null	100	99.8	84.8	91.5	100	384.77	180922_Top16_70_fads2_WAT_3_Neg	857.51788:5231 858.52123:7075 859.52459:2337	78.95603:34 89.4372:7 96.97285:17 131.08945:7 136.74159:7 152.50975:9 152.99332:85 163.21416:7 196.09695:7 205.18842:17 222.99768:162 240.24419:9 241.00993:242 243.56172:9 247.16652:7 255.22791:205 255.90048:9 259.01022:26 259.01926:53 279.22192:9 296.10782:9 297.03519:60 299.91837:7 303.23047:316 304.41357:9 310.31424:7 315.04321:34 332.82339:7 350.46655:7 366.34213:7 387.40674:7 391.2225:206 393.85376:9 395.9411:7 409.20767:17 409.22183:26 415.22107:9 432.96405:7 439.21066:34 454.94064:7 466.31763:9 474.96399:9 478.29816:9 480.53357:17 481.60397:9 483.97665:9 489.17673:9 494.18323:9 495.12518:9 507.64169:9 513.36414:7 528.45526:7 535.13989:7 541.92212:7 551.50012:9 553.27008:228 571.22284:9 571.2832:75 573.91412:9 579.28522:17 595.78149:9 601.26062:47 601.29156:58 615.6474:7 619.27502:26 651.05719:7 690.76288:7 770.46558:9 833.47217:9 833.48029:17 834.51703:17 853.40424:9 854.76898:43 854.80591:51 854.8797:26 856.36877:17 856.49188:17 856.63556:17 857.354:17 857.45667:135 857.52234:3618	2	6135	4866	5231	9140	14337	8853	PI-	0.00459903	16.3748	15.0177	16.0477	23.0609	38.6686	24.7599
1341	7.94	855.5	PI 16:0_20:5	[M-H]-		0.429	TRUE	8.01	855.503	C45H77O13P	PI	FQGSWQFJOVVRRB-LPHKCNJWNA-N	CCCCCCCCCCCCCCCC(=O)OCC(COP(O)(=O)OC1C(O)C(O)C(O)C(O)C1O)OC(=O)CCC\C=C/C\C=C/C\C=C/C\C=C/C\C=C/CC	Chain resolved	TRUE	TRUE	TRUE		FALSE	null	null	100	99.8	75.1	91.8	100	88.84	180922_Top16_70_fads2_WAT_1_Neg	855.49908:1451 856.50243:2031 857.50579:732	149.05551:4 203.18866:9 222.99785:17 240.99924:17 255.22362:17 255.22586:23 257.21924:9 279.23151:9 283.26257:13 297.03543:13 301.20963:41 315.04346:9 391.21448:17 391.23392:42 409.23349:9 419.24323:9 437.21472:9 480.30029:9 553.27045:42 571.27692:9 599.25452:17 852.75763:9 855.38885:13 855.49957:303 855.58569:21	9	1451	1100	2065	374	600	481	PI-	0.0206956	3.87283	3.39488	6.33503	0.943631	1.61827	1.34525
1342	7.946	855.515	PI 16:0_20:5	[M-H]-		0.143	TRUE	8.01	855.503	C45H77O13P	PI	FQGSWQFJOVVRRB-LPHKCNJWNA-N	CCCCCCCCCCCCCCCC(=O)OCC(COP(O)(=O)OC1C(O)C(O)C(O)C(O)C1O)OC(=O)CCC\C=C/C\C=C/C\C=C/C\C=C/C\C=C/CC	Chain resolved	TRUE	TRUE	TRUE		FALSE	null	null	100	99.9	65.4	86.2	100	53.17	180922_Top16_70_fads2_WAT_2_Neg	855.5155:1007 856.51885:1686 857.52221:1094	96.96739:4 143.98851:4 207.09937:4 222.99362:9 241.00572:23 253.21118:4 255.22134:22 257.23044:13 279.22678:4 291.18637:9 301.21201:22 391.20334:9 391.23108:23 464.22162:9 553.26709:17 566.92432:4 599.25787:13 793.58411:9 837.55878:9 852.78619:9 855.42566:17 855.50769:132 855.60205:13	8	1262	1007	1579	318	392	389	PI-	0.0183961	3.36838	3.10786	4.84407	0.802338	1.05727	1.08795
1385	8.327	871.534	PI 17:0_20:4	[M-H]-		0.714	TRUE	8.46	871.534	C46H81O13P	PI	NHCUHDJVBAQLLF-UMWXEKTDNA-N	CCCCCCCCCCCCCCCCC(=O)OCC(COP(O)(=O)OC1C(O)C(O)C(O)C(O)C1O)OC(=O)CCCCCC\C=C/C\C=C/C\C=C/C\C=C/CC	Chain resolved	TRUE	TRUE	TRUE		FALSE	null	null	100	99.5	84.9	90	100	65.86	180922_Top16_70_WT_WAT_2_Neg	871.53375:1288 872.5371:1706 873.54046:831	143.98492:5 152.98799:29 222.99539:29 241.00537:56 249.64182:5 259.01453:11 269.24756:84 289.20547:11 293.20438:11 297.03735:23 303.23022:81 315.03546:11 405.19452:6 405.23969:62 423.23761:6 439.18973:6 527.94232:5 565.54193:6 567.2641:29 567.29083:50 577.9118:5 585.29144:17 599.38403:6 601.27039:23 868.7406:17 871.40045:17 871.5412:879 871.68195:23	2	1031	830	523	1202	1288	1433	PI-	0.00459903	2.75182	2.56159	1.60446	3.03274	3.47389	4.00778
1416	8.749	887.569	PI 18:0_20:3	[M-H]-		0.571	TRUE	8.84	887.565	C47H85O13P	PI	GGSSNEAFVQRIHU-JTBMWNAQNA-N	CCCCCCCCCCCCCCCCCC(=O)OCC(COP(O)(=O)OC1C(O)C(O)C(O)C(O)C1O)OC(=O)CCCCCCCCC\C=C/C\C=C/C\C=C/CC	Chain resolved	TRUE	TRUE	TRUE		FALSE	null	null	100	99.8	85.2	92.4	100	492.95	180922_Top16_70_fads2_WAT_1_Neg	887.56873:6844 888.57208:8942 889.57544:3099	139.00433:7 152.9901:34 207.06323:7 222.99174:17 241.00813:58 259.00839:9 265.17914:7 283.26517:71 285.56403:9 297.00665:9 297.03323:34 305.24652:106 312.86945:7 417.93231:7 419.2493:66 437.25317:9 441.21805:9 441.22983:17 473.24252:9 489.04721:9 497.60361:9 516.43579:7 536.42621:7 544.85199:7 558.94922:7 575.40088:7 581.27252:17 581.31311:82 591.41577:7 599.31335:43 601.32684:7 603.27832:17 616.48718:17 621.26678:9 638.5163:7 642.47363:17 687.5426:7 698.448:17 724.48175:9 773.52942:7 791.58704:7 855.20905:7 884.66266:9 884.73352:17 887.40936:17 887.5556:1143 887.91498:17	10	6844	2986	4964	881	1926	1399	PI-	0.0229951	18.2672	9.21555	15.2286	2.22283	5.19466	3.91269
1412	8.536	885.551	PI 18:0_20:4	[M-H]-	similar chromatogram in higher mz_1358; adduct linked to 1599_[M+FA-H]-	0.857	TRUE	8.67	885.55	C47H83O13P	PI	OJESNYFIPWSOPO-ZKVKLVECNA-N	CCCCCCCCCCCCCCCCCC(=O)OCC(COP(O)(=O)OC1C(O)C(O)C(O)C(O)C1O)OC(=O)CCCCCC\C=C/C\C=C/C\C=C/C\C=C/CC	Chain resolved	TRUE	TRUE	TRUE		FALSE	null	null	100	99.5	87.1	90.9	100	6003.32	180922_Top16_70_fads2_WAT_3_Neg	885.54773:26073 886.55108:30537 887.55444:9806	78.95246:9 134.9814:7 152.99017:58 200.7912:7 222.99814:50 241.01262:209 245.55357:9 255.22844:7 259.01529:53 263.42377:9 280.22873:7 283.26297:168 284.26932:9 296.9899:9 297.04306:45 303.23599:180 303.89325:9 304.9552:9 315.02643:9 315.04636:26 391.20392:7 417.94116:17 419.24664:134 421.91849:9 432.17743:7 437.26221:43 439.22333:43 451.246:7 479.93527:7 487.62814:9 494.18427:9 497.42871:9 502.24771:9 509.51184:9 528.49182:7 532.96967:9 545.00616:17 557.88245:9 562.72565:7 575.5459:7 579.47211:9 581.30664:170 582.30792:26 589.26941:7 597.44061:7 599.29993:43 599.31366:57 601.27563:49 606.95612:7 619.26935:17 632.69708:7 643.03223:17 687.24152:7 714.73492:7 725.52057:17 779.6499:7 821.48059:7 834.19067:7 857.98419:7 881.22943:9 882.7038:26 882.74542:46 882.79126:17 883.7666:9 885.3891:26 885.44751:59 885.54767:2990 885.83978:17	43	50338	33300	26073	55923	90341	77393	PI-	0.0988791	134.356	102.772	79.987	141.098	243.661	216.451
1411	8.34	885.551	PI 18:1_20:3	[M-H]-		0.286	TRUE	8.48	885.55	C47H83O13P	PI	CXNBRAHXDUJOGO-ZYKQNZMBNA-N	CCCCCCCC\C=C/CCCCCCCC(=O)OCC(COP(O)(=O)OC1C(O)C(O)C(O)C(O)C1O)OC(=O)CCCCCCCCC\C=C/C\C=C/C\C=C/CC	Chain resolved	TRUE	TRUE	TRUE		FALSE	null	null	100	99.4	76.5	87.9	100	171.33	180922_Top16_70_fads2_WAT_3_Neg	885.55109:2820 886.55444:2241 887.5578:764	142.06638:4 215.32053:4 241.00555:22 281.24554:27 283.25763:13 297.03278:9 303.22311:9 305.24603:37 417.23239:22 553.26343:9 577.46735:4 579.30884:22 595.42206:4 603.30145:9 614.42316:17 640.47998:17 696.45062:17 812.52393:9 882.74768:9 885.54156:269	8	2074	1411	2820	652	1001	891	PI-	0.0183961	5.53567	4.3547	8.65122	1.64505	2.69982	2.49193
1406	8.293	883.536	PI 18:0_20:5	[M-H]-	adduct linked to 1596_[M-H]-	0.429	TRUE	8.44	883.534	C47H81O13P	PI	SUYDNPBYMBTSMM-GLWDABGQNA-N	CCCCCCCCCCCCCCCCCC(=O)OCC(COP(O)(=O)OC1C(O)C(O)C(O)C(O)C1O)OC(=O)CCC\C=C/C\C=C/C\C=C/C\C=C/C\C=C/CC	Chain resolved	TRUE	TRUE	TRUE		FALSE	null	null	100	99.3	87.1	87.8	100	527.62	180922_Top16_70_fads2_WAT_1_Neg	883.53638:11222 884.53973:13870 885.54309:4674	78.95734:34 84.87498:7 131.10719:7 137.09778:7 143.98851:9 152.98822:49 163.74683:7 177.08478:9 191.18527:7 203.17264:17 220.64182:7 222.99992:44 240.26608:9 241.00792:213 241.82285:9 244.75835:7 257.22147:52 259.01718:34 281.23401:9 282.35928:9 283.26254:172 284.42972:17 290.37091:7 297.0354:57 301.21445:136 303.23065:17 315.05087:26 329.23871:9 330.90244:9 338.10455:7 357.25708:7 398.76477:7 419.25464:106 431.29971:7 437.2088:43 437.25571:45 487.96811:9 489.85345:17 495.84348:9 501.31082:9 503.24692:17 505.77948:9 508.89719:9 512.97369:17 518.70691:17 521.5022:9 523.32605:9 527.64343:9 540.67932:7 548.47144:9 553.25391:9 568.29083:9 575.04382:9 579.48138:17 581.26862:43 581.30243:132 596.41528:9 599.26471:51 599.29907:43 599.34711:26 602.09686:9 614.44788:7 621.30121:7 761.58539:7 772.32397:7 802.89917:7 863.52502:7 880.70782:26 880.74109:56 880.82019:26 882.29419:17 882.44:17 883.52765:3051 883.63599:45 883.92371:17	7	11222	8054	10457	2145	4939	3180	PI-	0.0160966	29.9524	24.8567	32.0801	5.412	13.3211	8.89376
1407	8.198	883.537	PI 18:1_20:4	[M-H]-	similar chromatogram in higher mz_1303	0.429	TRUE	8.27	883.534	C47H81O13P	PI	XGZVRASBCZTHNO-HAGCXRLMNA-N	CCCCCCCC\C=C/CCCCCCCC(=O)OCC(COP(O)(=O)OC1C(O)C(O)C(O)C(O)C1O)OC(=O)CCCCCC\C=C/C\C=C/C\C=C/C\C=C/CC	Chain resolved	TRUE	TRUE	TRUE		FALSE	null	null	100	99.9	87.2	90.5	100	992.08	180922_Top16_70_WT_WAT_1_Neg	883.53436:7835 884.53771:8396 885.54107:3181	73.02779:7 89.02234:7 97.02924:7 107.08794:7 143.03046:7 152.99121:55 157.08238:17 167.47481:7 209.10963:7 222.99713:45 234.2538:9 241.00497:106 251.41496:7 255.22504:43 259.00507:17 259.02313:17 281.18845:9 281.24487:162 282.9903:9 286.65167:7 297.03445:34 302.28052:9 303.22726:156 307.16187:9 309.20526:17 315.04242:17 325.98358:7 329.24786:17 345.19812:7 373.29373:7 413.25064:7 417.23715:98 419.24762:17 435.23038:9 435.245:26 439.22134:45 474.24487:7 497.52029:9 519.80786:9 527.32947:7 534.87262:9 549.18597:9 555.68268:7 579.23322:17 579.28381:81 579.33112:26 581.44269:9 589.40979:7 597.29742:45 601.23163:17 607.46478:7 619.29102:17 645.16119:7 715.70306:7 775.55591:9 781.45264:7 797.60059:9 811.58685:7 865.53467:9 880.62195:9 880.73431:34 880.77594:17 882.45404:17 883.52496:1982	2	9191	6600	7962	7835	13994	10652	PI-	0.00459903	24.5315	20.3693	24.4259	19.7683	37.7435	29.7913
1401	7.995	881.516	PI 18:1_20:5	[M-H]-		0.571	TRUE	8.08	881.519	C47H79O13P	PI	ZHEIBMBVWLKKJS-HHHWHCSPNA-N	CCCCCCCC\C=C/CCCCCCCC(=O)OCC(COP(O)(=O)OC1C(O)C(O)C(O)C(O)C1O)OC(=O)CCC\C=C/C\C=C/C\C=C/C\C=C/C\C=C/CC	Chain resolved	TRUE	TRUE	TRUE		FALSE	null	null	100	99.8	76.8	92.4	100	129.59	180922_Top16_70_fads2_WAT_1_Neg	881.51599:2240 882.51934:2061 883.5227:678	152.99336:17 163.14792:5 171.10266:11 222.99564:29 240.98604:6 241.00999:76 255.23692:17 257.22586:17 281.24094:71 287.86224:11 297.02802:11 297.03769:23 301.20944:55 417.23538:91 427.26364:5 433.24432:11 435.25201:6 437.20862:17 484.25137:11 577.26868:17 579.25494:11 579.2887:57 597.30579:17 599.25073:17 699.9007:5 794.48083:11 821.55939:6 863.63593:6 878.71088:17 878.73584:23 881.51501:553 881.63995:17	9	2240	1841	3695	534	859	689	PI-	0.0206956	5.97873	5.68179	11.3356	1.34732	2.31683	1.92698
1402	8.107	881.521	PI 18:1_20:5	[M-H]-		0.143	TRUE	8.08	881.519	C47H79O13P	PI	ZHEIBMBVWLKKJS-HHHWHCSPNA-N	CCCCCCCC\C=C/CCCCCCCC(=O)OCC(COP(O)(=O)OC1C(O)C(O)C(O)C(O)C1O)OC(=O)CCC\C=C/C\C=C/C\C=C/C\C=C/C\C=C/CC	Chain resolved	TRUE	TRUE	TRUE		FALSE	null	null	100	100	80.5	90.1	100	565.43	180922_Top16_70_fads2_WAT_3_Neg	881.52069:5268 882.52404:7158 883.5274:2997	78.9573:17 96.9646:6 152.9951:48 163.14433:5 203.16455:6 222.99355:36 240.26599:11 241.00781:137 257.21912:31 259.01932:30 281.24329:143 283.24356:11 297.03046:33 301.21432:115 303.23053:11 315.0383:11 315.04825:23 329.24622:29 330.25977:11 358.14017:5 417.23541:119 425.03162:5 435.24619:32 437.2233:29 465.24332:23 466.23297:17 483.23969:11 503.4418:11 519.59186:5 570.04712:5 577.25525:11 579.28876:120 597.31268:41 599.25763:34 617.2597:6 708.31445:5 793.46924:6 794.47693:42 794.52039:23 878.69019:17 878.71515:42 878.76501:17 880.42041:17 881.38605:17 881.41931:50 881.51508:1967	11	924	618	5268	350	824	847	PI-	0.0252946	2.46623	1.9073	16.1612	0.883077	2.22243	2.36887
1443	8.767	899.571	PI 39:4	[M-H]-		0.143	TRUE	8.9	899.565	C48H85O13P	PI	XVUQPQHEPXKWNS-PEDPXMNENA-N	CCCCCCCCCCCCCCCCCCC(=O)OCC(COP(O)(=O)OC1C(O)C(O)C(O)C(O)C1O)OC(=O)CCCCCC\C=C/C\C=C/C\C=C/C\C=C/CC	Class resolved	TRUE	TRUE	TRUE		FALSE	null	null	98.2	99.4	86	82.1	100	47.64	180922_Top16_70_WT_WAT_2_Neg	899.57135:525 900.5747:513 901.57806:268	223.00204:11 241.00795:17 297.03302:11 303.22339:23 433.26794:17 433.30295:6 569.98718:5 595.29254:11 595.31989:23 601.27136:6 896.63171:6 896.75354:17 899.52319:144 899.55682:206	12	424	253	218	337	525	591	PI-	0.0275942	1.13169	0.780822	0.668783	0.850277	1.41599	1.6529
1467	8.592	911.566	PI 18:0_22:5	[M-H]-		0.714	TRUE	8.8	911.565	C49H85O13P	PI	QLABQLNIHHHJCI-NIZIMQIGNA-N	CCCCCCCCCCCCCCCCCC(=O)OCC(COP(O)(=O)OC1C(O)C(O)C(O)C(O)C1O)OC(=O)CCCCC\C=C/C\C=C/C\C=C/C\C=C/C\C=C/CC	Chain resolved	TRUE	TRUE	TRUE		FALSE	null	null	100	98.6	84.7	89.1	100	160.69	180922_Top16_70_fads2_WAT_3_Neg	911.56555:2584 912.5689:3230 913.57226:1365	134.97948:2 141.09355:2 152.98985:13 219.13814:2 222.99977:15 241.00557:42 259.01474:11 283.25763:39 285.24847:4 297.03278:11 303.23779:4 309.36386:2 328.20618:4 329.24612:46 419.25726:33 435.28409:2 437.27008:9 463.77121:2 465.23108:9 500.95264:4 580.10236:4 581.30878:30 599.30896:11 625.07825:2 627.28912:11 645.30524:4 749.52722:4 761.47272:4 829.49701:6 874.49219:2 908.6474:9 908.66852:12 908.74463:11 909.9541:4 911.5708:758 911.71057:6	3	2235	1603	2584	405	737	900	PI-	0.00689854	5.96539	4.94726	7.92722	1.02185	1.98778	2.5171
1462	8.482	909.551	PI 18:0_22:6	[M-H]-		0.714	TRUE	8.64	909.55	C49H83O13P	PI	DJVOKHFQPGWUPK-HSBBONCLNA-N	CCCCCCCCCCCCCCCCCC(=O)OCC(COP(O)(=O)OC1C(O)C(O)C(O)C(O)C1O)OC(=O)CC\C=C/C\C=C/C\C=C/C\C=C/C\C=C/C\C=C/CC	Chain resolved	TRUE	TRUE	TRUE		FALSE	null	null	100	99.3	79.9	88.9	100	265.41	180922_Top16_70_fads2_WAT_3_Neg	909.55096:7427 910.55431:9991 911.55767:3391	78.95358:9 105.24736:7 133.09779:7 149.10854:9 152.98819:43 157.00552:7 163.14079:7 186.16537:7 217.11882:7 222.99568:47 241.01004:113 241.79445:9 246.60915:7 259.01938:17 277.18237:7 283.23654:60 283.26251:88 288.23602:7 297.03052:43 327.17313:9 327.23148:101 328.21906:9 343.62457:9 355.02863:9 410.55933:7 419.25748:98 420.24585:9 424.54611:7 437.26443:17 463.21893:34 496.14011:7 505.38208:7 509.91946:17 517.98529:9 528.67151:9 537.24768:9 545.15265:9 551.20728:9 579.54883:7 581.25159:17 581.30908:89 582.30359:26 594.1911:7 599.29211:17 599.31958:43 625.23285:9 625.27142:47 632.05072:7 672.93719:7 683.1803:9 699.88232:7 747.48254:9 813.88806:7 861.49854:9 906.66205:43 906.67474:43 908.01385:17 909.43005:34 909.46393:123 909.55273:2079 909.65845:49 909.91223:17	11	796	602	7427	339	681	2993	PI-	0.0252946	2.12459	1.85792	22.7846	0.855323	1.83674	8.37076
1461	8.25	909.543	PI 18:1_22:5	[M-H]-		0.286	TRUE	8.46	909.55	C49H83O13P	PI	CVDYOYNJWLXMAW-LKVUMQLBNA-N	CCCCCCCC\C=C/CCCCCCCC(=O)OCC(COP(O)(=O)OC1C(O)C(O)C(O)C(O)C1O)OC(=O)CCCCC\C=C/C\C=C/C\C=C/C\C=C/C\C=C/CC	Chain resolved	TRUE	TRUE	TRUE		FALSE	null	null	100	98.6	81.3	91.4	100	91.19	180922_Top16_70_fads2_WAT_3_Neg	909.5434:1076 910.54675:1746 911.55011:488	75.01278:7 78.95735:17 144.1653:7 203.1667:7 223.00208:44 236.16451:7 241.00363:56 251.19128:7 259.0195:17 281.25055:98 285.24875:9 297.03064:9 297.03308:17 329.24136:76 331.65811:7 417.2128:17 417.24142:56 418.94473:7 465.22549:9 491.77368:7 501.36438:7 509.25491:7 515.89386:7 528.54602:9 542.85669:7 559.0318:7 569.97052:7 579.2959:59 592.07043:7 597.30286:26 608.81561:7 627.26514:9 627.30377:26 651.49084:7 741.52124:9 745.4599:9 748.20392:7 778.9209:7 806.35638:7 822.513:26 835.65259:7 850.80554:7 903.50671:7 906.66254:26 906.70056:26 907.96783:9 909.54468:833 909.94232:17	16	635	474	1076	175	221	227	PI-	0.0367922	1.69486	1.46288	3.30096	0.441538	0.596064	0.634869
1456	8.527	907.534	PI 40:7	[M-H]-		0.143	TRUE	8.21	907.534	C49H81O13P	PI	VJWOETAUZWGFAX-ARDMRTSLNA-N	CC\C=C/C\C=C/C\C=C/CCCCCCCCCC(=O)OCC(COP(O)(=O)OC1C(O)C(O)C(O)C(O)C1O)OC(=O)CCCCCC\C=C/C\C=C/C\C=C/C\C=C/CC	Class resolved	TRUE	TRUE	TRUE		FALSE	null	null	92.4	96.8	23.9	70.5	100	60.82	180922_Top16_70_WT_WAT_2_Neg	907.53412:513 908.53747:542 909.54083:565	114.93004:7 152.99001:26 174.98972:7 241.01233:7 262.99115:17 283.2579:17 285.21796:7 298.04422:7 303.2283:9 315.04102:87 328.22681:7 355.0235:9 355.03143:62 500.70517:7 542.909:7 564.22638:17 573.04144:7 581.27893:43 581.31274:64 583.25177:9 594.91632:7 601.2749:53 603.28137:7 621.28394:17 641.21198:9 641.2688:26 657.90668:7 700.48749:9 725.51221:7 875.49274:7 889.53656:9 907.54523:44	9	337	272	191	391	513	376	PI-	0.0206956	0.899479	0.839461	0.585952	0.986523	1.38362	1.05159
1457	8.155	907.543	PI 18:1_22:6	[M-H]-		0.143	TRUE	8.26	907.534	C49H81O13P	PI	QHPDGSFYNQHVMI-HILQMKNTNA-N	CCCCCCCC\C=C/CCCCCCCC(=O)OCC(COP(O)(=O)OC1C(O)C(O)C(O)C(O)C1O)OC(=O)CC\C=C/C\C=C/C\C=C/C\C=C/C\C=C/C\C=C/CC	Chain resolved	TRUE	TRUE	TRUE		FALSE	null	null	100	99.6	81.8	91.1	100	171.76	180922_Top16_70_fads2_WAT_3_Neg	907.54272:1497 908.54607:2079 909.54943:829	141.01527:9 152.99159:17 177.14252:7 222.9872:9 223.00186:26 241.00775:112 249.14151:9 252.46846:7 259.017:34 279.19147:9 281.25027:113 283.24112:70 297.03763:34 303.23047:7 327.19833:9 327.22623:97 355.25839:7 417.21811:26 417.23816:139 421.85425:7 435.26361:17 463.22174:26 496.96802:7 510.05856:7 518.73218:7 531.23138:7 539.41772:7 572.24561:9 577.44379:9 579.2785:43 579.30548:61 597.25769:9 597.29199:43 620.46918:7 625.27814:43 633.15796:7 695.53314:7 731.97382:7 833.45599:9 904.50092:9 904.65277:34 904.81726:17 905.88904:17 907.53174:1303 907.63739:26 907.67114:26	9	235	226	1497	176	143	181	PI-	0.0206956	0.627233	0.697493	4.59251	0.444062	0.385688	0.506217
1186	8.442	760.521	PS 16:0_18:1	[M-H]-		0.143	TRUE	8.51	760.513	C40H76NO10P	PS	OIWCYIUQAVBPGV-ZCXUNETKNA-N	CCCCCCCCCCCCCCCC(=O)OCC(COP(O)(=O)OCC(N)C(O)=O)OC(=O)CCCCCCC\C=C/CCCCCCCC	Chain resolved	TRUE	TRUE	TRUE		FALSE	null	null	100	99.9	31.3	91.9	100	39.41	180922_Top16_70_fads2_WAT_1_Neg	760.52063:725 761.52398:670 762.52734:580	78.95623:23 141.01561:5 152.99544:29 168.04054:23 195.13634:5 223.08199:6 253.19824:11 255.22852:36 270.25037:5 280.23349:17 281.2439:31 283.26776:48 385.08423:5 389.19287:11 389.2731:6 391.2179:31 402.48468:6 409.23132:31 411.02908:6 417.22195:17 419.2525:29 419.26974:17 435.22076:6 437.26526:17 614.45587:5 646.30463:5 673.40051:11 673.49152:61 684.29999:6 685.52954:36 685.55157:23 686.48822:43 686.53595:146 692.3208:6 694.21503:5 705.73175:5 742.53076:6 760.36426:6 760.50732:68	20	725	516	804	625	711	475	PS-	0.164501	4.29788	3.04208	5.73954	3.08993	3.74849	2.2817
1180	8.172	758.499	PS 16:0_18:2	[M-H]-	similar chromatogram in higher mz_1310	0.714	TRUE	8.18	758.498	C40H74NO10P	PS	ZGNVQERQNSXHHO-BCTRXSSUNA-N	CCCCCCCCCCCCCCCC(=O)OCC(COP(O)(=O)OCC(N)C(O)=O)OC(=O)CCCCCCC\C=C/C\C=C/CCCCC	Chain resolved	TRUE	TRUE	TRUE		FALSE	null	null	100	100	78.1	95.5	100	55.99	180922_Top16_70_fads2_WAT_2_Neg	758.49396:820 759.49731:1012 760.50067:434	78.95741:17 130.94359:4 152.99185:41 171.0002:9 255.23282:83 279.22943:58 294.20496:4 387.00177:4 391.22043:54 409.23956:32 409.35306:4 415.21893:26 433.22748:9 670.34302:4 671.47272:80 698.41479:9 758.40442:9 758.50098:76 758.56281:21	5	1601	820	671	480	512	523	PS-	0.0411253	9.49091	4.83432	4.79009	2.37307	2.69933	2.51227
1237	8.938	788.546	PS 18:0_18:1	[M-H]-		0.857	TRUE	9.06	788.545	C42H80NO10P	PS	AJFWREUFUPEYII-ZZEZOPTANA-N	CCCCCCCCCCCCCCCCCC(=O)OCC(COP(O)(=O)OCC(N)C(O)=O)OC(=O)CCCCCCC\C=C/CCCCCCCC	Chain resolved	TRUE	TRUE	TRUE		FALSE	null	null	100	99.6	72.6	92	100	511.06	180922_Top16_70_fads2_WAT_1_Neg	788.54358:4652 789.54693:3146 790.55029:10125	78.95739:84 96.96609:23 152.99179:157 168.03671:23 171.00197:17 208.23932:11 255.22824:11 275.18991:5 279.23166:119 281.24829:175 283.24387:31 283.26038:482 284.50323:17 328.23965:11 329.24402:70 393.61771:5 417.23871:79 417.93222:11 419.25781:304 420.25192:17 421.20694:11 434.97748:6 435.24368:58 436.83676:11 437.24133:32 437.26773:149 438.27124:11 455.56659:11 476.28278:29 506.28455:17 516.54083:5 688.50616:5 699.29681:17 701.50885:568 701.62396:11 702.50464:11 704.47974:11 713.5351:17 713.56879:29 714.57312:146 786.03717:17 788.54376:533	45	4652	3567	5649	2923	3999	4396	PS-	0.370128	27.5776	21.0293	40.3267	14.451	21.0833	21.1166
1234	8.569	786.529	PS 18:0_18:2	[M-H]-		0.857	TRUE	8.55	786.529	C42H78NO10P	PS	AGTPCXBHIGMTEU-MLWYYCKJNA-N	CCCCCCCCCCCCCCCCCC(=O)OCC(COP(O)(=O)OCC(N)C(O)=O)OC(=O)CCCCCCC\C=C/C\C=C/CCCCC	Chain resolved	TRUE	TRUE	TRUE		FALSE	null	null	100	100	80.1	93.2	100	1008.91	180922_Top16_70_fads2_WAT_3_Neg	786.52808:10707 787.53143:11660 788.53479:8354	78.95608:83 96.96739:26 99.02757:9 116.15101:7 134.98445:17 152.51331:9 152.99515:263 161.87152:7 169.36993:7 171.00183:17 173.10252:7 181.61276:7 192.50417:9 210.0076:7 229.18878:9 243.07405:7 253.13977:7 275.46896:7 277.20807:9 279.22913:351 279.24551:138 281.24573:26 282.36398:17 283.23892:54 283.26254:866 283.79385:17 283.98761:17 284.29254:17 284.89819:9 287.58405:9 307.26358:7 327.21375:44 327.22897:56 354.98901:9 387.3573:7 396.33209:7 409.1767:7 415.22705:216 417.2327:26 417.93192:26 419.21445:42 419.26324:569 419.7056:9 421.35345:9 422.90073:9 423.45172:17 425.16766:7 428.74637:17 432.08936:17 433.22699:47 433.27368:17 435.26974:17 437.26743:283 438.36783:9 442.04578:9 448.73154:9 464.94708:7 468.9624:7 476.27942:17 489.02817:7 508.29626:7 547.64404:7 587.03064:7 607.06232:7 694.3949:7 697.26929:26 698.60675:9 699.42242:42 699.49292:1183 700.4613:17 701.13324:9 702.24774:17 706.49445:7 708.79248:7 712.51978:34 712.54596:43 768.83197:7 784.0249:17 784.0799:34 785.37628:17 786.44958:42 786.53217:819 786.81537:17	48	21920	12196	10707	7824	7482	12887	PS-	0.394803	129.944	71.9016	76.4344	38.681	39.4461	61.9038
1232	8.248	784.505	PS 18:1_18:2	[M-H]-		0.714	TRUE	8.18	784.513	C42H76NO10P	PS	MWONMGIZXLAUBR-RQOIEFAZNA-N	CCCCCCCC\C=C/CCCCCCCC(=O)OCC(COP(O)(=O)OCC(N)C(O)=O)OC(=O)CCCCCCC\C=C/C\C=C/CCCCC	Chain resolved	TRUE	TRUE	TRUE		FALSE	null	null	100	99.9	76.6	95.5	100	49.97	180922_Top16_70_fads2_WAT_2_Neg	784.51562:1090 785.51898:1050 786.52234:353	78.95983:17 100.92618:9 141.01538:7 150.97755:9 150.981:9 152.99344:81 178.75523:7 231.12489:7 279.22916:43 279.23853:109 280.35983:17 281.24579:112 283.20831:9 393.48398:7 415.19281:9 415.21854:34 417.19836:9 417.23846:73 420.30634:7 433.22998:9 435.24347:52 473.24826:7 477.45544:9 497.77216:7 520.89716:7 549.0694:7 684.93005:7 696.43274:9 697.48047:143 705.08252:7 710.52979:17 741.52112:7 782.01581:9 784.50806:141	10	1420	1090	727	592	550	920	PS-	0.0822506	8.41792	6.4261	5.18986	2.92678	2.89967	4.4193
1277	8.747	812.539	PS 18:0_20:3	[M-H]-		0.429	TRUE	8.83	812.545	C44H80NO10P	PS	WHUMBFDYURAXQS-JTBMWNAQNA-N	CCCCCCCCCCCCCCCCCC(=O)OCC(COP(O)(=O)OCC(N)C(O)=O)OC(=O)CCCCCCCCC\C=C/C\C=C/C\C=C/CC	Chain resolved	TRUE	TRUE	TRUE		FALSE	null	null	100	99.8	70.6	91.5	100	156.46	180922_Top16_70_WT_WAT_2_Neg	812.54541:1987 813.54876:2564 814.55212:1879	78.95734:34 152.97437:9 152.99518:187 155.24278:7 171.00186:9 244.76276:9 253.16658:7 279.23853:9 283.26022:137 293.19043:7 305.24628:126 416.11343:7 419.21738:17 419.2547:152 421.22397:7 435.87857:9 437.2323:17 437.26456:73 441.20886:17 441.23831:46 459.22842:9 472.04697:7 499.24066:7 514.89722:9 552.83844:7 691.24261:7 725.43652:17 725.51581:179 726.5285:17 728.18134:9 738.56824:17 809.96417:17 812.46057:26 812.53253:193	5	441	313	309	1740	1987	2405	PS-	0.0411253	2.6143	1.84529	2.20587	8.60237	10.4757	11.5526
1272	8.565	810.533	PS 18:0_20:4	[M-H]-		0.714	TRUE	8.69	810.529	C44H78NO10P	PS	IULWELDCBXQXED-ZKVKLVECNA-N	CCCCCCCCCCCCCCCCCC(=O)OCC(COP(O)(=O)OCC(N)C(O)=O)OC(=O)CCCCCC\C=C/C\C=C/C\C=C/C\C=C/CC	Chain resolved	TRUE	TRUE	TRUE		FALSE	null	null	100	99.5	75.6	88.5	100	345.54	180922_Top16_70_WT_WAT_1_Neg	810.5271:4105 811.53045:4545 812.53381:1660	78.95847:49 118.03408:7 134.98102:9 144.07584:7 152.99669:211 165.99023:7 171.00162:34 184.72141:7 205.19231:9 248.74971:7 259.25613:26 263.00894:7 268.23148:9 279.21939:9 282.37308:26 283.26456:398 283.76752:17 292.40054:7 303.23029:165 314.14755:7 409.9993:7 418.88666:17 419.23404:63 419.25702:366 419.50974:17 421.2522:9 428.06372:7 435.89264:17 437.26691:173 439.2251:194 450.09561:7 457.19254:9 457.23749:26 464.31473:9 468.29395:7 479.79883:9 544.22906:7 569.39728:7 659.2157:7 706.4079:7 721.15479:9 723.49164:757 724.01984:17 724.49536:17 726.69769:9 756.69275:7 807.90497:9 807.99268:26 810.47406:98 810.53394:595 810.63379:26	23	1713	1420	1168	4105	5142	5851	PS-	0.189176	10.1549	8.37162	8.33804	20.2947	27.1093	28.1058
1269	8.314	808.509	PS 18:0_20:5	[M-H]-		0.857	TRUE	8.49	808.513	C44H76NO10P	PS	DERBZMCOPJTRSZ-GLWDABGQNA-N	CCCCCCCCCCCCCCCCCC(=O)OCC(COP(O)(=O)OCC(N)C(O)=O)OC(=O)CCC\C=C/C\C=C/C\C=C/C\C=C/C\C=C/CC	Chain resolved	TRUE	TRUE	TRUE		FALSE	null	null	100	99	67.2	90.1	100	84.8	180922_Top16_70_fads2_WAT_2_Neg	808.51196:1281 809.51531:1198 810.51867:920	78.95469:9 100.93161:9 105.59131:4 152.99313:40 255.21637:9 257.21872:9 281.24521:13 283.26199:149 301.21143:32 339.6813:9 383.03534:4 391.21924:22 409.23834:9 419.20505:9 419.23376:28 419.25385:71 435.25427:9 437.20502:28 437.26367:51 455.2063:9 564.93152:4 719.18597:9 721.47821:112 722.46167:9 736.20947:4 808.50641:123	52	1428	1281	1501	769	960	1071	PS-	0.427703	8.46534	7.55215	10.7152	3.80185	5.06125	5.14464
1267	8.125	806.496	PS 16:0_22:6	[M-H]-		0.857	TRUE	8.24	806.498	C44H74NO10P	PS	PWBBJQOVCTWPIM-LGFBOSHVNA-N	CCCCCCCCCCCCCCCC(=O)OCC(COP(O)(=O)OCC(N)C(O)=O)OC(=O)CC\C=C/C\C=C/C\C=C/C\C=C/C\C=C/C\C=C/CC	Chain resolved	TRUE	TRUE	TRUE		FALSE	null	null	100	99.5	72.9	89.8	100	67.04	180922_Top16_70_WT_WAT_2_Neg	806.50024:1294 807.50359:1887 808.50695:742	78.95731:23 96.96738:9 146.96034:4 152.99339:74 171.00548:9 254.43105:9 255.23474:149 262.0004:4 283.23416:22 283.26251:22 327.21878:22 327.22385:38 390.00317:9 391.20605:33 391.21991:135 409.21921:25 409.23904:55 420.24295:9 463.22195:31 465.3765:4 481.23187:17 503.00461:4 568.96625:9 719.3678:9 719.47308:148 720.4552:17 748.47589:13 803.90472:9 806.49933:132 806.63873:13	18	1362	861	1405	863	1294	842	PS-	0.148051	8.07409	5.07603	10.0299	4.26658	6.82214	4.04462
1315	8.514	836.544	PS 18:0_22:5	[M-H]-		0.143	TRUE	8.75	836.545	C46H80NO10P	PS	PZEFRSYCROBXSJ-NIZIMQIGNA-N	CCCCCCCCCCCCCCCCCC(=O)OCC(COP(O)(=O)OCC(N)C(O)=O)OC(=O)CCCCC\C=C/C\C=C/C\C=C/C\C=C/C\C=C/CC	Chain resolved	TRUE	TRUE	TRUE		FALSE	null	null	100	98.2	81	85.3	100	644.36	180922_Top16_70_fads2_WAT_1_Neg	836.54364:4058 837.54699:1396 838.55035:1033	152.97623:17 152.99532:123 283.26282:185 285.25604:34 329.22629:34 329.24664:107 345.17868:15 419.25217:217 437.25906:192 465.2439:69 471.46255:15 748.49976:34 749.50916:310 836.51276:128 836.54114:268 836.61414:34	37	4058	3332	4229	2952	4377	4140	PS-	0.304327	24.0563	19.6438	30.1897	14.5944	23.0761	19.8868
1313	8.504	834.532	PS 18:0_22:6	[M-H]-		0.857	TRUE	9.51	834.529	C46H78NO10P	PS	LYYHRRPTEXPVOR-HSBBONCLNA-N	CCCCCCCCCCCCCCCCCC(=O)OCC(COP(O)(=O)OCC(N)C(O)=O)OC(=O)CC\C=C/C\C=C/C\C=C/C\C=C/C\C=C/C\C=C/CC	Chain resolved	TRUE	TRUE	TRUE		FALSE	null	null	100	72.8	81.3	84.5	100	3332.34	180922_Top16_70_fads2_WAT_1_Neg	834.52875:39941 835.5321:35555 836.53546:10357	78.95864:171 96.66666:17 96.96333:34 102.94388:34 133.32452:17 152.99355:602 171.00748:52 191.17184:17 216.5697:17 229.18259:17 229.18684:34 237.05768:15 282.36658:86 283.26276:2843 284.12256:34 285.26544:34 287.82214:34 326.20007:34 327.20132:51 327.23175:486 417.94373:86 419.25208:2381 420.25195:34 435.88763:34 437.2619:787 463.16501:34 463.21933:373 464.39117:34 475.99213:34 481.20462:17 481.24155:138 524.27649:17 553.34998:15 745.12708:52 746.19165:34 747.40271:34 747.49084:3976 748.50342:92 748.54565:34 831.8667:69 831.94763:34 833.54211:34 834.52625:4469	168	39941	33392	37778	30610	42669	41007	PS-	1.38181	236.775	196.863	269.687	151.332	224.957	196.981
1310	8.173	832.514	PS 18:1_22:6	[M-H]-		0.857	TRUE	8.35	832.513	C46H76NO10P	PS	FZVOBDJBRIEKPS-HILQMKNTNA-N	CCCCCCCC\C=C/CCCCCCCC(=O)OCC(COP(O)(=O)OCC(N)C(O)=O)OC(=O)CC\C=C/C\C=C/C\C=C/C\C=C/C\C=C/C\C=C/CC	Chain resolved	TRUE	TRUE	TRUE		FALSE	null	null	100	99.1	62.3	88.8	100	193.07	180922_Top16_70_WT_WAT_1_Neg	832.51526:1416 833.51861:1921 834.52197:750	78.95851:43 111.07343:7 146.04195:7 152.98637:17 152.99504:63 165.99394:7 185.07239:7 223.06049:7 253.20879:9 279.23361:9 281.25027:133 283.24582:17 297.26242:7 327.22876:45 361.2226:7 415.90146:9 417.23529:136 421.47986:9 435.1817:9 435.2402:55 456.29962:7 463.20663:17 463.21869:34 477.38461:7 481.22858:17 598.84558:7 712.23865:7 745.42084:34 745.48596:225 746.47418:9 749.19708:7 758.4881:9 758.54218:17 804.60834:7 829.86871:9 832.32678:9 832.51288:172 832.56958:63 832.65454:17	3	2546	2575	3074	1416	1867	1738	PS-	0.0246752	15.093	15.1809	21.9445	7.00055	9.84307	8.34863
1334	8.753	848.548	PS 19:0_22:6	[M-H]-		0.429	TRUE	8.79	848.545	C47H80NO10P	PS	KQUCBTRVYDUHMT-MXQGKLILNA-N	CCCCCCCCCCCCCCCCCCC(=O)OCC(COP(O)(=O)OCC(N)C(O)=O)OC(=O)CC\C=C/C\C=C/C\C=C/C\C=C/C\C=C/C\C=C/CC	Chain resolved	TRUE	TRUE	TRUE		FALSE	null	null	100	100	62.3	88.2	100	64.58	180922_Top16_70_fads2_WAT_1_Neg	848.54797:644 849.55132:670 850.55468:443	143.02254:7 152.99518:74 278.21069:7 283.22952:9 297.27716:83 298.30084:7 301.21204:9 316.03989:7 327.229:34 361.19089:7 430.31592:7 433.22995:9 433.27374:83 449.87012:7 451.27219:26 453.67059:9 463.22809:26 481.2197:9 668.50275:7 759.06805:7 761.43842:17 761.50421:123 762.52618:17 768.12061:7 774.51196:17 786.48114:9 822.46045:7 848.48755:34 848.54883:141	10	644	487	499	321	671	586	PS-	0.0822506	3.8177	2.87111	3.56223	1.58699	3.5376	2.8149
1343	8.504	856.517	PS 42:9	[M-H]-		0.857	TRUE	8.07	856.513	C48H76NO10P	PS	RSJVUCODPDQYRU-PVFFKTCKNA-N	CC\C=C/C\C=C/C\C=C/CCCCCCCCCC(=O)OCC(COP(O)(=O)OCC(N)C(O)=O)OC(=O)CC\C=C/C\C=C/C\C=C/C\C=C/C\C=C/C\C=C/CC	Class resolved	TRUE	TRUE	TRUE		FALSE	null	null	89.9	93.9	44.2	54.9	100	134.5	180922_Top16_70_fads2_WAT_3_Neg	856.51318:2304 857.51653:2267 858.51989:796	151.1638:7 152.99181:64 163.07288:7 179.963:7 187.96855:9 192.98521:26 205.98297:34 261.99838:9 262.00293:17 262.0256:9 280.01727:34 283.25806:98 326.19754:9 326.20007:9 327.22925:55 348.26779:9 419.25784:167 437.25311:9 437.26486:9 459.2468:34 463.21634:45 495.69397:7 503.21271:17 535.03687:7 544.57703:9 546.24408:26 546.27686:103 546.34564:26 548.94159:9 582.66632:7 590.22601:48 620.92773:9 676.44208:7 769.47046:72 769.54047:17 774.46179:9 851.64062:7 853.77826:17 855.43042:9 856.51361:497	24	2052	2006	2304	1751	2319	2166	PS-	0.197402	12.1645	11.8264	16.4476	8.65675	12.2261	10.4046
1252	8.944	796.654	SM 18:1;2O/18:1(d9)	[M+CH3COO]-	similar chromatogram in higher mz_1250; found in higher mz's MsMs_1398	1	TRUE	8.93	796.653	C41H72D9N2O6P	SM	NBEADXWAAWCCDG-KYPZZJCONA-N	[C@](COP(=O)([O-])OCC[N+](C)(C)C)([H])(NC(CCCCCCC/C=C\CCCCC([2H])([2H])C([2H])([2H])C([2H])([2H])C([2H])([2H])[2H])=O)[C@]([H])(O)/C=C/CCCCCCCCCCCCC	Chain resolved	TRUE	TRUE	TRUE	IS (Yes)	TRUE	null	null	97.8	100	90.7	91.7	100	2234.89	180922_Top16_70_fads2_WAT_1_Neg	796.65356:15703 797.65691:15495 798.66027:4627	78.95739:123 122.98043:38 167.51538:13 168.03853:429 169.049:9 251.35809:9 279.21994:9 283.2533:9 329.23892:13 403.06403:9 412.26352:9 412.96429:9 416.23096:9 418.09277:9 419.38129:9 429.22009:9 432.65826:9 447.19138:13 449.3143:28 452.36047:9 462.01276:9 477.1922:9 482.00168:9 557.23291:9 611.48663:9 633.52582:17 651.54114:30 677.54755:22 677.5658:17 720.27887:17 720.31274:53 720.44824:9 721.5968:29 721.61188:25 721.82281:17 721.88312:13 722.05646:9 722.61432:9466 722.81409:9 723.03656:13 723.12708:13 723.26288:22 723.34961:22 723.39111:22 723.42126:13 723.48541:9 723.62494:52 723.73438:9 723.77588:17 723.84375:13 723.88525:13 723.93054:9 724.03247:13 724.11548:17 724.21735:13 724.3457:17 724.43628:17 724.51929:13 724.64014:9 724.73071:13 724.97614:17 725.14984:9 725.25183:13 725.38025:9 725.68622:17 725.98846:17 726.10181:9 726.30212:13 726.50623:9 726.66119:9 726.854:9 727.47046:9 727.86011:13 728.19305:9 729.31366:9 730.0448:9 733.97565:9 737.55139:51 737.57043:70 794.17731:9 796.55035:26 796.62158:95 796.65326:271 796.76807:9	21035	15703	14952	15549	17965	18092	16146	SM-	40.64	40.64	40.64	40.64	40.64	40.64	40.64
802	9.544	605.582	SPLASH Cer 18:1;2O/16:0(d9)	[M+Hac-H]-	adduct linked to 707_[M-H2O-H]-; found in higher mz's MsMs_707	1	TRUE	9.516	605.582	null	Cer-NS	null	null	annotated by user-defined text library	TRUE	TRUE	TRUE	IS (Yes)	TRUE	null	null	99	98.1	null	null	null	46200.5	180922_Top16_70_WT_WAT_2_Neg	605.5816:428592 606.58495:267756 607.58831:58893	80.02131:17 91.98696:34 93.68678:15 145.22626:15 179.19414:34 186.53096:34 225.20834:17 225.21677:93 235.20837:91 236.4769:86 237.21933:2652 238.22261:104 239.23018:139 243.03676:15 245.26309:52 245.27408:110 246.27441:1953 246.71477:34 248.23259:34 250.25177:171 251.23996:52 255.22792:52 259.30148:15 262.28867:85 262.30457:346 262.41132:52 262.4772:69 263.23889:1469 263.26392:321 263.30487:1337 264.24554:170 264.2843:1267 264.73361:52 265.9512:34 266.22113:34 266.2486:312 267.24036:34 268.25922:439 269.2662:34 277.31534:95 280.24695:17 281.24796:86 287.30334:92 288.3121:378 288.40735:92 289.26297:34 289.31784:11309 289.79034:69 290.28711:69 290.31339:34 291.47345:52 291.8902:34 293.13742:34 298.26675:163 299.29941:34 303.29886:115 304.3035:124 305.30978:1641 307.32242:119 313.73529:34 315.99979:34 317.31494:34 319.3241:69 334.89642:34 338.01413:34 346.38034:34 348.47937:34 444.82739:15 470.53357:52 485.54214:90 486.51913:69 495.95874:34 497.5278:1138 499.55374:34 505.96844:15 509.53616:94 511.8465:17 513.47858:50 513.52942:1429 513.91406:69 514.53735:69 515.48254:50 515.54944:2171 516.5434:34 517.56067:52 517.67871:34 527.54657:145 543.82709:173 543.86963:85 544.53375:89 544.55664:116 544.77594:34 545.07056:52 545.14258:52 545.22119:34 545.48315:62 545.55853:28691 545.92871:88 546.00739:137 546.1286:86 546.15155:99 546.20398:123 546.22693:261 546.34491:105 546.55804:107 546.70886:94 546.76459:104 546.84332:108 546.94171:161 547.09583:86 547.22052:87 547.62079:52 547.67987:52 547.86041:52 548.20184:52 548.34631:52 548.60907:52 548.65503:52 548.7536:34 549.18732:52 549.47656:52 549.67383:34 550.34479:34 551.63849:34 553.76172:34 605.58057:34	360511	439666	389924	388646	427520	428592	426940	Cer-NS-	160	160	160	160	160	160	160
410	5.92	314.302	SPLASH FA 20:4(d11)	[M-H]-	adduct linked to 543_[M-H]-; adduct linked to 854_[M-H]-; found in higher mz's MsMs_914; found in higher mz's MsMs_854; found in higher mz's MsMs_543; found in higher mz's MsMs_476; found in higher mz's MsMs_664; found in higher mz's MsMs_724; similar chromatogram in higher mz_852; similar chromatogram in higher mz_914	1	TRUE	5.863	314.302	null	FA	null	null	annotated by user-defined text library	TRUE	TRUE	TRUE	IS (Yes)	TRUE	null	null	98.2	96.4	null	null	null	28409.6	180922_Top16_70_Blank_Neg	314.30164:327516 315.30499:165158 316.30835:17012	71.01444:44 81.02958:29 82.03883:17 83.04922:49 87.04268:11 91.05227:11 95.04958:11 96.05304:6 107.04825:11 109.06583:17 114.06487:11 119.07948:11 123.08075:6 127.07858:11 135.0784:23 141.0798:6 148.19507:11 157.06673:11 159.07677:17 160.20193:17 163.07608:37 169.12163:11 173.09502:11 174.21309:36 177.09401:33 188.23195:55 191.10197:29 192.11142:11 199.22626:11 200.23309:11 202.2524:11 205.11449:11 216.26875:84 227.25085:6 231.14467:11 240.26248:11 242.25998:11 242.27963:69 247.17194:5 268.26053:11 270.32025:164 278.28217:11 294.26874:11 296.29059:44 310.25696:6 312.2883:23 314.30392:616	327516	340796	340708	342139	357044	345402	357081	FA-	160	160	160	160	160	160	160
771	6.282	587.407	SPLASH LPC 18:1(d7)	[M-H]-	similar chromatogram in higher mz_732	1	TRUE	6.306	587.405	null	LPC	null	null	annotated by user-defined text library	TRUE	TRUE	TRUE	IS (Yes)	TRUE	null	null	98.9	97.8	null	null	null	1123.77	180922_Top16_70_WT_WAT_3_Neg	587.40582:14899 588.40917:14623 589.41253:3646	78.9574:151 86.90512:5 101.19553:11 150.74344:5 152.99532:126 168.0386:76 171.00203:11 192.28069:11 223.37309:17 224.0674:393 225.07195:11 239.75797:5 242.08272:168 255.22612:114 256.23532:11 261.82373:11 287.28244:52 287.39417:67 287.42032:29 288.25546:29 288.28879:5662 288.41739:11 288.81287:11 289.29211:29 289.36368:17 289.52115:17 289.59274:17 289.95322:17 290.07501:17 290.21118:17 290.71786:11 291.71103:11 293.21957:11 294.52499:11 299.23926:11 310.47787:11 327.31818:5 384.5256:6 424.27515:23 442.29407:23 511.74908:34 512.39014:17 513.02521:11 513.29523:28 513.362:2845 513.43823:17 514.53833:11 515.37531:11 516.98431:11 520.77295:11 528.3241:29 587.38831:37	19642	13120	15091	15314	14750	13160	14899	LPC-	47.296	47.296	47.296	47.296	47.296	47.296	47.296
655	6.35	485.336	SPLASH LPE 18:1(d7)	[M-H]-		1	TRUE	6.357	485.338	null	LPE	null	null	annotated by user-defined text library	TRUE	TRUE	TRUE	IS (Yes)	TRUE	null	null	99.9	100	null	null	null	511.14	180922_Top16_70_WT_WAT_3_Neg	485.33737:5024 486.34072:2996 487.34408:811	78.95622:128 134.98146:17 140.00327:90 140.01155:91 152.97638:17 152.98851:52 169.93652:15 196.03464:241 202.28448:15 214.04509:102 256.63303:15 288.29141:2232 288.6106:34 289.84125:34 368.55826:15 485.33954:223	5114	5111	4787	4159	5006	5781	5024	LPE-	10.272	10.272	10.272	10.272	10.272	10.272	10.272
1303	8.206	828.563	SPLASH PI 15:0_18:1(d7)	[M-H]-	similar chromatogram in higher mz_1352; similar chromatogram in higher mz_1407	1	TRUE	8.189	828.562	null	PI	null	null	annotated by user-defined text library	TRUE	TRUE	TRUE	IS (Yes)	TRUE	null	null	99.1	98.7	null	null	null	321.1	180922_Top16_70_Blank_Neg	828.56268:5135 829.56603:6943 830.56939:1723	78.95607:18 91.31853:2 96.96622:9 121.94418:2 134.98027:9 141.01781:6 152.99265:69 171.0049:4 222.28838:4 222.99776:62 240.25969:6 240.46407:9 241.01022:198 241.2171:201 242.21352:6 242.79007:4 259.01978:23 287.28995:13 287.38739:6 288.28915:233 289.29248:6 290.93829:4 297.03381:29 315.03949:19 376.01392:6 377.20599:187 378.20624:11 395.22107:17 424.28296:35 432.897:4 442.30222:4 458.81082:4 466.79062:4 470.32416:4 473.8588:4 475.54849:4 483.22482:6 493.04675:4 515.00928:4 517.00031:4 523.27557:4 531.04193:6 533.03131:4 537.56415:4 539.19763:9 539.26276:147 540.2663:12 541.4502:4 547.01855:4 557.26691:31 585.32104:4 586.30878:12 586.33594:48 596.9754:4 598.98846:4 604.34442:11 618.8797:4 619.00177:2 665.60046:4 666.51617:6 746.78876:2 825.94385:23 826.00836:11 826.04059:9 827.37524:6 827.54065:9 827.58099:9 827.61731:6 827.91589:4 828.45673:39 828.56165:3214 828.80792:6 828.90076:9	5135	4424	3826	3849	4680	4378	4222	PI-	11.808	11.808	11.808	11.808	11.808	11.808	11.808
1176	8.23	753.539	SPLASH PS 15:0_18:1(d7)	[M-H]-		1	TRUE	8.213	753.542	null	PS	null	null	annotated by user-defined text library	TRUE	TRUE	TRUE	IS (Yes)	TRUE	null	null	99.1	98.7	null	null	null	77.14	180922_Top16_70_WT_WAT_1_Neg	753.54272:1301 754.54607:1287 755.54943:520	131.61017:15 152.99503:116 234.79556:17 241.21242:190 288.29059:203 376.08246:15 377.20108:169 378.88617:15 395.21304:98 424.25986:17 424.27719:86 442.29318:34 666.5022:240 753.54852:211	782	1085	1091	901	1301	1220	1339	PS-	6.432	6.432	6.432	6.432	6.432	6.432	6.432
2777	14.247	834.757	TG 15:0_18:1_15:0(d7)	[M+Na]+	adduct linked to 2742_[M+H]+; found in higher mz's MsMs_4496; found in higher mz's MsMs_3045	0.143	TRUE	14.4	834.754	C51H89D7O6	TG	YUNYDLOKHYJQAT-OTEPLKBXSA-N	C(OC(=O)CCCCCCCCCCCCCC)[C@](OC(CCCCCCC/C=C\CCCCCC([2H])([2H])C([2H])([2H])C([2H])([2H])[2H])=O)COC(CCCCCCCCCCCCCC)=O	Chain resolved	TRUE	TRUE	TRUE	IS (No)	TRUE	null	null	94.8	99.7	78.5	83.2	100	12705.1	180922_Top16_70_Blank_Pos	834.75684:108338 835.76019:129398 836.76355:42517	81.07054:52 95.08489:52 109.10419:52 123.11733:52 135.10576:17 143.39453:15 153.12344:35 205.00235:17 225.2227:89 227.95445:15 265.21692:35 272.29587:52 312.27557:17 511.49786:15 523.43896:69 523.47107:127 524.44055:35 543.75385:17 545.40662:51 545.4328:174 569.53143:35 570.56274:232 572.58118:35 574.56622:35 591.53186:52 592.52484:375 832.07776:69 832.13843:102 832.17889:87 833.0611:35 833.75342:69 834.75397:7732	108338	69067	41370	27162	35489	41887	27621	TG+	27.1203	1363.46	1629.58	1597.91	639.785	222.678	667.002
633	6.961	465.304	ST 27:1;O;S	[M-H]-	similar chromatogram in higher mz_492; similar chromatogram in higher mz_586; similar chromatogram in higher mz_1441	0.857	TRUE	6.88	465.304	C27H46O4S	SSulfate	BHYOQNUELFTYRT-UHFFFAOYNA-N	CC(C)CCCC(C)C1CCC2C3CC=C4CC(CCC4(C)C3CCC12C)OS(O)(=O)=O	Lipid assigned	TRUE	TRUE	TRUE		FALSE	null	null	100	99.8	52.9	75	100	44.13	180922_Top16_70_fads2_WAT_3_Neg	465.30408:2982 466.30743:3124 467.31079:1019	89.71604:7 96.95502:60 171.134:7 256.94278:7 283.25562:17 301.02237:9 329.81677:7 400.85968:9 465.25583:9 465.31027:225	72	1465	572	2982	534	1028	890	LPC-	0.173369	5.28115	1.79268	9.20966	1.71228	3.69455	2.82525
1143	8.323	733.547	SM 32:1;2O	[M+CH3COO]-		0.143	TRUE	8.4	733.55	C37H75N2O6P	SM	UHPVNYAFNAFWTE-ZCXUNETKNA-N	CCCCCCCCCC\C=C/CCCCCCCCCCCC(=O)NC(COP([O-])(=O)OCC[N+](C)(C)C)C(O)CCCCC	Class resolved	TRUE	TRUE	TRUE		FALSE	null	null	100	99.8	81.4	92.5	100	211.39	180922_Top16_70_fads2_WAT_3_Neg	733.54675:1384 734.5501:1527 735.55346:571	78.95609:37 122.98501:9 168.04024:132 269.71762:4 282.25092:9 424.8988:4 447.81708:4 570.44922:4 652.90173:4 657.40662:13 659.51184:615 659.8288:9 660.19629:9 660.50256:13 661.64563:9 663.2121:9 674.4552:9 733.4928:9 733.55359:25 733.61053:9	4	421	335	1384	391	394	448	SM-	0.00772807	1.08957	0.91054	3.61732	0.884511	0.885041	1.12763
1167	8.56	747.569	SM 33:1;2O	[M+CH3COO]-		0.429	TRUE	8.64	747.566	C38H77N2O6P	SM	RXLZIONNUYYHHW-OWWNRXNENA-N	CCCCCCCCCCCCCCCC(=O)NC(COP([O-])(=O)OCC[N+](C)(C)C)C(O)\C=C\CCCCCCCCCCCC	Class resolved	TRUE	TRUE	TRUE		FALSE	null	null	100	99.8	78.8	92.9	100	82.98	180922_Top16_70_WT_WAT_3_Neg	747.5658:635 748.56915:852 749.57251:342	129.01215:7 168.03853:26 247.9855:7 255.22154:9 279.22467:9 428.93842:7 640.32489:7 673.49097:34 673.53467:130 674.49585:9 687.62354:7 747.53705:26	3	721	563	462	499	465	635	SM-	0.00579605	1.86598	1.53025	1.20752	1.12883	1.04453	1.59832
1194	9.079	763.598	SM 9:0;2O/25:0	[M+CH3COO]-		0.857	TRUE	9.62	763.597	C39H81N2O6P	SM	RFJAIFQCCWRDFY-UHFFFAOYNA-N	CCCCCCCCCCCCCCCCCCCCCCCCC(=O)NC(COP([O-])(=O)OCC[N+](C)(C)C)C(O)CCCCCC	Chain resolved	TRUE	TRUE	TRUE		FALSE	null	null	100	91.4	49.5	93.9	100	370.11	180922_Top16_70_fads2_WAT_3_Neg	763.59717:1536 764.60052:1843 765.60388:610	78.95477:34 122.97712:9 125.0746:7 139.99292:9 163.07082:7 168.03827:110 175.14908:7 189.15834:7 196.03604:26 207.13753:7 222.59572:17 229.17584:9 241.16013:7 255.23009:93 256.23703:59 257.22574:17 279.22421:7 281.24316:26 283.23398:34 284.24268:47 293.20697:9 301.20688:17 325.22006:9 327.22617:96 328.23151:90 342.22714:7 374.45786:7 398.18494:7 405.71436:7 434.2547:17 435.25766:17 444.19748:7 452.26434:34 453.26996:26 453.28491:49 453.30283:17 471.3399:7 506.25223:7 549.81177:7 618.41669:9 644.4967:9 681.02618:7 687.36493:26 689.55798:755 690.30573:17 691.69922:17 692.92798:17 693.49292:9 695.65137:9 704.43774:9 704.51965:26 717.54419:9 758.20984:7 761.13202:9 763.52106:260 763.59857:59 763.63342:17	4	2631	2813	1536	2705	2224	3903	SM-	0.00772807	6.80913	7.64582	4.0146	6.11919	4.99576	9.82398
1187	8.846	761.583	SM 18:1;2O/16:0	[M+CH3COO]-	found in higher mz's MsMs_1500	0.857	TRUE	8.83	761.581	C39H79N2O6P	SM	RWKUXQNLWDTSLO-NHQGMKOONA-N	CCCCCCCCCCCCCCCC(=O)NC(COP([O-])(=O)OCC[N+](C)(C)C)C(O)\C=C\CCCCCCCCCCCCC	Chain resolved	TRUE	TRUE	TRUE		FALSE	null	null	100	100	90.3	91.1	100	5566.32	180922_Top16_70_fads2_WAT_2_Neg	761.58081:49984 762.58416:49208 763.58752:13255	78.71584:9 78.95616:312 82.62785:9 96.96611:17 103.37548:17 106.62884:7 120.58479:9 122.97114:17 122.98202:77 124.99486:7 131.59431:9 142.19368:7 162.60585:7 167.51906:34 168.04222:1462 168.42967:17 168.83942:17 169.77187:9 171.08089:9 172.45937:17 198.38788:7 214.51909:9 223.08391:9 239.543:9 248.44072:7 255.22832:34 274.3183:9 280.24973:9 291.12445:7 308.7012:9 323.09219:7 366.44473:7 373.49036:17 377.15271:9 379.09979:9 381.50372:9 382.85535:9 384.26981:17 386.11942:17 388.00385:9 390.18088:9 392.90036:17 393.74866:17 394.77893:9 396.34924:9 402.83899:17 404.27859:26 406.0372:17 407.32114:17 407.97522:17 409.79578:9 411.58624:9 414.79608:9 419.55664:9 424.11905:17 427.15118:9 429.83063:9 434.59457:17 435.69745:9 438.7442:9 440.9324:17 447.50595:9 449.31744:59 452.05048:9 453.76956:9 455.07001:17 463.88675:9 472.51981:9 479.36993:7 486.73026:7 491.50659:7 503.75406:9 509.16348:7 524.36334:9 531.43268:7 535.51068:17 552.47626:9 568.87994:7 594.77307:7 598.46228:43 606.85907:7 616.39673:9 616.46637:63 616.51166:17 633.86847:7 640.43494:9 642.47723:48 657.46118:7 666.79303:7 671.5163:17 678.20508:9 682.34558:9 685.22064:17 685.33447:48 685.36749:209 685.44458:34 685.50702:34 685.69794:17 685.76038:17 686.00647:17 686.35913:26 686.48407:17 686.56854:17 686.62738:17 686.67511:17 686.82214:34 686.86993:26 686.95447:17 687.039:17 687.18604:17 687.539:24968 687.95093:44 688.05023:53 688.11279:47 688.17529:43 688.20105:52 688.26361:63 688.42548:43 688.52118:52 688.5506:166 688.6463:26 688.75305:26 688.81561:34 688.86713:26 688.94073:46 688.99963:51 689.03644:44 689.21313:56 689.27942:45 689.32727:34 689.39728:43 689.41937:26 689.54456:43 689.68079:26 689.69922:26 689.77289:34 689.82446:17 689.85022:43 689.89075:26 689.99023:26 690.03442:17 690.11914:26 690.23334:17 690.31073:26 690.4176:17 690.44708:26 690.48395:17 690.52448:17 690.59814:17 690.7345:43 690.90778:26 690.94092:26 691.01099:26 691.1474:17 691.32806:17 691.36493:26 691.41656:26 691.4682:26 691.58252:34 691.67841:17 691.75952:17 691.83698:17 692.02881:17 692.06573:34 692.17639:17 692.26495:17 692.33875:17 692.48639:17 692.61182:17 692.65247:17 693.0437:17 693.23206:17 693.51636:17 693.79706:17 693.95959:17 694.26257:17 694.51758:17 694.80957:17 696.81458:17 697.45514:17 699.25256:9 699.95734:9 701.44226:17 702.42682:26 702.50116:139 704.18225:9 707.3006:9 709.31976:9 714.46844:9 715.52588:26 724.60645:9 747.72882:7 759.1886:17 761.47009:17 761.53589:169 761.57843:497	32	60965	49984	58917	48970	60406	63599	SM-	0.0618246	157.78	135.858	153.99	110.779	135.69	160.081
1183	8.412	759.565	SM 18:2;2O/16:0	[M+CH3COO]-	similar chromatogram in higher mz_740	0.857	TRUE	8.6	759.566	C39H77N2O6P	SM	RYPRHPLEPBYJJE-CUCSTAJMNA-N	CCCCCCCCCCCCCCCC(=O)NC(COP([O-])(=O)OCC[N+](C)(C)C)C(O)\C=C\CC\C=C\CCCCCCCCC	Chain resolved	TRUE	TRUE	TRUE		FALSE	null	null	100	99	89.7	92.5	100	186.11	180922_Top16_70_fads2_WAT_3_Neg	759.5647:4724 760.56805:4359 761.57141:1774	78.95976:137 95.36929:4 122.98492:22 151.14807:4 158.07388:4 168.04012:268 247.01219:4 259.16595:4 269.61377:4 279.22424:13 290.34921:9 386.62595:9 390.9119:9 403.37891:9 425.42188:9 447.29755:22 473.15634:9 505.27463:9 555.76001:9 594.58398:4 614.43353:17 627.51392:13 640.48358:17 672.45667:9 683.29358:17 683.34491:26 683.40723:13 684.65796:13 684.78271:9 685.3847:9 685.53156:2679 685.62701:13 685.78491:17 685.96857:9 686.20001:13 686.5343:34 686.64087:9 686.76953:9 686.89813:9 687.07825:13 687.37604:9 687.60773:9 687.77686:9 687.94238:13 688.1778:9 688.5163:9 689.20459:9 690.12164:13 691.37115:9 692.61066:9 694.29834:9 695.87714:9 700.46082:22 700.48682:32 757.17932:9 759.44232:9 759.5351:43 759.56213:61	8	2817	2250	4724	2178	2842	2642	SM-	0.0154561	7.29051	6.11557	12.347	4.92702	6.38398	6.65
1239	9.577	789.616	SM 36:1;2O	[M+CH3COO]-	similar chromatogram in higher mz_784; similar chromatogram in higher mz_1247; similar chromatogram in higher mz_935	0.857	TRUE	9.64	789.613	C41H83N2O6P	SM	SRWZUZKZTUVBRZ-NWBJSICCNA-N	CCCCCCCCCCCCCCCCC(=O)NC(COP([O-])(=O)OCC[N+](C)(C)C)C(O)\C=C\CCCCCCCCCCCCCC	Class resolved	TRUE	TRUE	TRUE		FALSE	null	null	100	99.9	84.5	93.2	100	654.65	180922_Top16_70_WT_WAT_2_Neg	789.61383:4088 790.61718:3519 791.62054:1183	78.95604:115 168.04196:220 713.32074:69 715.56982:1857 716.57928:69 718.7959:34 730.52142:52 789.60645:95 789.65375:52	8	4113	3974	3712	4923	4088	6786	SM-	0.0154561	10.6446	10.8015	9.70195	11.1367	9.18286	17.0806
1259	10.03	803.628	SM 37:1;2O	[M+CH3COO]-		0.571	TRUE	10.05	803.628	C42H85N2O6P	SM	ZABUJTPCGJIZQI-HNENSFHCNA-N	CCCCCCCCCC\C=C/CCCCCCCCCCCCCCCC(=O)NC(COP([O-])(=O)OCC[N+](C)(C)C)C(O)CCCCCC	Class resolved	TRUE	TRUE	TRUE		FALSE	null	null	100	100	74.2	93.5	100	68.2	180922_Top16_70_WT_WAT_3_Neg	803.62793:641 804.63128:604 805.63464:315	153.05383:7 168.0399:45 283.26437:7 445.315:7 498.26254:9 577.5105:7 727.2569:9 729.58087:347 730.59259:17 731.47607:9 735.5553:7 744.53967:34 800.97168:7 803.61719:34	3	635	581	366	582	465	641	SM-	0.00579605	1.64341	1.57918	0.956604	1.31659	1.04453	1.61342
1284	10.546	817.641	SM 18:1;2O/20:0	[M+CH3COO]-	similar chromatogram in higher mz_1293	0.857	TRUE	10.78	817.644	C43H87N2O6P	SM	AADLTHQNYQJHQV-JMUUFCRMNA-N	CCCCCCCCCCCCCCCCCCCC(=O)NC(COP([O-])(=O)OCC[N+](C)(C)C)C(O)\C=C\CCCCCCCCCCCCC	Chain resolved	TRUE	TRUE	TRUE		FALSE	null	null	100	98.4	81.8	93.3	100	297.18	180922_Top16_70_fads2_WAT_3_Neg	817.64648:2349 818.64983:1990 819.65319:1022	114.02962:7 122.98024:17 158.08446:7 168.04192:109 204.41371:7 225.13884:9 250.15189:7 392.90521:7 422.03854:9 431.28192:7 436.18274:7 447.43988:7 449.29285:9 455.67371:9 489.17047:9 509.08978:7 571.0116:7 600.01288:7 672.47119:9 739.83728:7 741.23785:26 741.28369:26 741.79541:9 743.46545:17 743.5993:1081 744.37585:17 744.56335:17 744.60925:17 744.72791:17 744.96521:17 745.28674:17 745.85345:17 746.71545:9 749.15857:9 755.50537:7 757.5459:9 758.56525:34 766.18951:7 771.58307:9 799.58392:7 817.59656:26 817.64062:76 817.66071:54	6	3109	2769	2349	2868	2615	3578	SM-	0.0115921	8.04622	7.52623	6.13952	6.48792	5.87407	9.00594
1309	11.146	831.666	SM 39:1;2O	[M+CH3COO]-		0.143	TRUE	11.14	831.66	C44H89N2O6P	SM	AGURXNQALFHODV-VXPUYCOJNA-N	CCCCCCCCCC\C=C/CCCCCCCCCCCCCCCC(=O)NC(COP([O-])(=O)OCC[N+](C)(C)C)C(O)CCCCCCCC	Class resolved	TRUE	TRUE	TRUE		FALSE	null	null	100	100	75	90.1	100	79.47	180922_Top16_70_fads2_WAT_1_Neg	831.66595:645 832.6693:835 833.67266:285	155.46138:4 168.04037:26 264.95306:4 281.24597:9 576.79431:4 694.0296:4 755.20587:13 755.229:9 757.55475:21 757.62805:324 758.26514:9 758.61273:17 759.18835:9 761.4505:9 769.61823:4 772.57788:9 831.62408:22 831.64832:44 831.68469:22	3	645	582	531	518	600	710	SM-	0.00579605	1.66929	1.58189	1.38786	1.17181	1.34778	1.78709
1308	11.147	831.65	SM 18:1;2O/21:0	[M+CH3COO]-		0.571	TRUE	11.27	831.66	C44H89N2O6P	SM	YXSZOBWVQJIWNE-MHAUTQJVNA-N	CCCCCCCCCCCCCCCCCCCCC(=O)NC(COP([O-])(=O)OCC[N+](C)(C)C)C(O)\C=C\CCCCCCCCCCCCC	Chain resolved	TRUE	TRUE	TRUE		FALSE	null	null	100	99.5	65.7	92.9	100	83.33	180922_Top16_70_WT_WAT_2_Neg	831.65045:707 832.6538:761 833.65716:293	78.95738:9 94.98634:2 122.97887:6 127.00187:6 129.96967:4 141.01045:6 168.03853:21 213.17371:4 428.5434:4 449.3143:4 458.24649:2 518.99158:6 525.18878:4 686.56464:4 708.9162:2 712.56891:4 730.95825:2 755.22125:12 757.56238:27 757.62415:259 757.72455:11 758.57788:6 758.63586:13 772.56226:9 772.59729:12 785.63226:4 827.26202:2 831.6402:14 831.76556:4	3	662	567	518	580	707	571	SM-	0.00579605	1.71328	1.54112	1.35388	1.31206	1.58813	1.43723
1331	11.853	845.671	SM 18:1;2O/22:0	[M+CH3COO]-		0.857	TRUE	11.99	845.675	C45H91N2O6P	SM	FJJANLYCZUNFSE-BSKJHSHCNA-N	CCCCCCCCCCCCCCCCCCCCCC(=O)NC(COP([O-])(=O)OCC[N+](C)(C)C)C(O)\C=C\CCCCCCCCCCCCC	Chain resolved	TRUE	TRUE	TRUE		FALSE	null	null	100	99.4	84.9	92.7	100	658.06	180922_Top16_70_WT_WAT_2_Neg	845.67633:5009 846.67968:4307 847.68304:1320	75.25357:4 78.95497:29 94.00082:9 119.8069:4 122.98677:22 168.04051:75 249.14873:9 273.74741:4 434.87265:9 438.50363:4 449.31775:9 457.02893:9 526.51105:9 682.57684:9 698.92676:4 700.56268:9 726.57123:9 769.17944:32 770.65033:13 771.50311:17 771.63556:1841 771.91998:9 772.62537:24 772.6449:31 773.12836:13 773.35059:13 774.24396:9 775.5752:9 776.75897:9 778.24493:9 785.66058:9 786.60431:38 799.64935:13 845.6073:17 845.63586:28 845.67664:101 845.82349:9	8	4294	3574	3790	3527	5009	5056	SM-	0.0154561	11.113	9.71424	9.90582	7.9787	11.2517	12.7261
1327	10.749	843.657	SM 40:2;2O	[M+CH3COO]-		0.429	TRUE	10.77	843.66	C45H89N2O6P	SM	QIBJSDVCUHZUEL-LTXDKZCQNA-N	CCCCCCCCCC(O)C(COP([O-])(=O)OCC[N+](C)(C)C)NC(=O)CCCCCCCCCCCCCCC\C=C/C\C=C/CCCCCCC	Class resolved	TRUE	TRUE	TRUE		FALSE	null	null	100	100	78.6	93.2	100	115.84	180922_Top16_70_WT_WAT_2_Neg	843.65686:1190 844.66021:763 845.66357:477	107.32932:7 168.03296:17 168.04024:34 195.46916:7 255.22583:9 474.80231:7 628.73749:7 695.52618:7 756.15369:7 767.14923:17 768.64148:9 769.61768:466 770.64514:9 775.45282:9 776.55054:7 784.57867:17 799.60437:7 843.6496:59	3	852	711	836	593	1190	898	SM-	0.00579605	2.20501	1.93252	2.18503	1.34147	2.67309	2.26029
1354	12.661	859.694	SM 18:1;2O/23:0	[M+CH3COO]-		0.857	TRUE	12.68	859.691	C46H93N2O6P	SM	SXZWBNWTCVLZJN-NHFVQZBWNA-N	CCCCCCCCCCCCCCCCCCCCCCC(=O)NC(COP([O-])(=O)OCC[N+](C)(C)C)C(O)\C=C\CCCCCCCCCCCCC	Chain resolved	TRUE	TRUE	TRUE		FALSE	null	null	100	100	87	92.9	100	762.79	180922_Top16_70_fads2_WAT_1_Neg	859.69183:7370 860.69518:5301 861.69854:1847	78.95605:31 122.98184:14 141.00696:7 168.04196:145 449.31375:14 465.06174:7 714.56104:14 740.58142:7 783.15686:30 784.60571:10 784.80212:10 785.28546:7 785.56842:47 785.65491:2758 786.11487:10 786.4295:7 786.65369:63 786.72449:10 786.94867:7 787.20441:10 787.38544:14 787.72388:10 787.92859:7 788.05457:7 788.52704:10 788.66095:7 789.5434:7 800.57184:20 800.60754:41 812.68787:10 813.67169:27 856.94757:7 859.69208:179	3	7370	5280	4946	4994	8169	7117	SM-	0.00579605	19.0739	14.3512	12.9272	11.2973	18.35	17.9137
1348	11.185	857.673	SM 41:2;2O	[M+CH3COO]-		0.286	TRUE	11.56	857.675	C46H91N2O6P	SM	JSHSUOWTQAESIO-AKXWPXBYNA-N	CCCCCCCCCCCCCCC(O)C(COP([O-])(=O)OCC[N+](C)(C)C)NC(=O)CCCCCCCCCCC\C=C/C\C=C/CCCCCCC	Class resolved	TRUE	TRUE	TRUE		FALSE	null	null	99.8	95.4	57.2	89.5	100	48.4	180922_Top16_70_WT_WAT_3_Neg	857.67297:594 858.67632:515 859.67968:226	107.04472:7 139.00252:9 151.04128:7 168.03294:9 214.19856:7 239.08932:9 255.2303:17 281.23871:9 413.32605:7 539.95898:7 571.93744:9 595.40546:7 606.05731:9 649.03394:7 710.64197:9 744.58698:7 758.56982:9 769.8941:7 781.15723:9 783.56177:43 783.63245:282 784.64954:17 794.91223:7 813.6203:7 839.62604:17 857.58875:26 857.68323:48 857.71606:26	6	612	476	515	465	576	594	SM-	0.0115921	1.58388	1.29378	1.34604	1.05191	1.29387	1.49512
1347	11.402	857.672	SM 18:2;2O/23:0	[M+CH3COO]-		0.857	TRUE	11.83	857.675	C46H91N2O6P	SM	PENYJGUXTJATDH-NBGJCBSLNA-N	CCCCCCCCCCCCCCCCCCCCCCC(=O)NC(COP([O-])(=O)OCC[N+](C)(C)C)C(O)\C=C\CC\C=C\CCCCCCCCC	Chain resolved	TRUE	TRUE	TRUE		FALSE	null	null	100	94.3	78.4	93.1	100	99.74	180922_Top16_70_fads2_WAT_2_Neg	857.67517:892 858.67852:919 859.68188:450	124.99484:4 157.01096:4 168.03856:26 447.30121:9 460.63632:9 707.90106:4 781.1499:13 781.18127:9 783.59766:54 783.6369:417 784.27301:9 784.63831:13 787.00885:9 797.64331:13 798.58228:13 805.4093:4 816.88428:4 857.61401:13 857.6756:41	0	1131	892	1124	1022	1836	1336	SM-	0	2.92707	2.42448	2.93777	2.31194	4.1242	3.36275
1390	12.479	873.703	SM 18:0;2O/24:1	[M+CH3COO]-		0.143	TRUE	12.78	873.707	C47H95N2O6P	SM	CBDCACVHPFAZBN-FCQUAONHNA-N	CCCCCCCCCCCCCCCC(O)C(COP([O-])(=O)OCC[N+](C)(C)C)NC(=O)CCCCCCCCCCC\C=C/CCCCCCCCCC	Chain resolved	TRUE	TRUE	TRUE		FALSE	null	null	100	97.1	71.4	93	100	55.92	180922_Top16_70_WT_WAT_3_Neg	873.70288:678 874.70623:428 875.70959:229	78.95369:3 78.95992:6 99.00119:2 122.98051:2 126.99406:2 126.99722:5 139.08211:1 141.01556:5 168.03685:11 195.09906:2 197.04903:1 227.19991:6 255.22847:9 279.22253:4 279.23425:7 281.24149:5 309.2807:2 317.20322:1 451.32654:2 467.7583:2 481.69742:1 489.34537:2 503.3862:2 506.83115:2 549.38251:2 628.9812:1 726.57129:2 728.59888:2 739.01544:1 754.66339:2 797.09753:4 797.13318:5 798.63452:4 798.67413:5 799.67322:258 800.13727:3 800.38324:3 800.70068:25 802.07428:3 802.8092:3 804.16876:2 813.66156:6 814.60992:4 814.64197:7 815.65497:2 827.66229:2 850.9295:1 855.67328:2 873.71478:24 873.79358:4	3	650	587	398	507	567	678	SM-	0.00579605	1.68223	1.59548	1.04024	1.14692	1.27365	1.70655
1391	12.971	873.709	SM 18:1;2O/24:0	[M+CH3COO]-	found in higher mz's MsMs_1717; found in higher mz's MsMs_1740	0.857	TRUE	12.98	873.707	C47H95N2O6P	SM	QEDPUVGSSDPBMD-OGSMZCTINA-N	CCCCCCCCCCCCCCCCCCCCCCCC(=O)NC(COP([O-])(=O)OCC[N+](C)(C)C)C(O)\C=C\CCCCCCCCCCCCC	Chain resolved	TRUE	TRUE	TRUE		FALSE	null	null	100	100	87.8	91.9	100	2000.2	180922_Top16_70_fads2_WAT_1_Neg	873.70868:22255 874.71203:27766 875.71539:9736	121.53504:15 122.98489:69 141.00856:17 149.04677:15 168.04007:169 447.27957:34 449.30759:34 496.58646:17 726.0968:17 754.56879:17 797.14673:101 797.21802:52 799.66699:8230 800.67059:115 800.77777:52 801.80988:34 802.04419:34 803.45074:34 805.41968:34 812.98334:34 814.57159:34 814.59961:51 814.63159:114 827.69623:69 870.9082:52 873.6087:51 873.69574:479	24	22255	17254	15492	16047	23787	23983	SM-	0.0463684	57.5968	46.8969	40.491	36.3011	53.4327	60.366
1387	11.877	871.692	SM 18:1;2O/24:1	[M+CH3COO]-	similar chromatogram in higher mz_1565; found in higher mz's MsMs_1565	0.857	TRUE	12.12	871.691	C47H93N2O6P	SM	ZJDDNEXGXYLHDF-AMDQDZSZNA-N	CCCCCCCCCCCCC\C=C\C(O)C(COP([O-])(=O)OCC[N+](C)(C)C)NC(=O)CCCCCCCCCCC\C=C/CCCCCCCCCC	Chain resolved	TRUE	TRUE	TRUE		FALSE	null	null	100	98.1	88.5	92.1	100	1770.09	180922_Top16_70_WT_WAT_2_Neg	871.6925:18684 872.69585:13595 873.69921:4956	78.95877:72 119.03307:5 122.98376:35 168.04065:191 434.67706:11 439.12384:11 442.72528:11 449.30618:29 453.30432:11 468.70242:11 640.48914:5 645.578:11 699.5874:6 708.53662:11 726.58313:29 752.5965:31 795.10779:42 795.1394:50 795.60614:11 796.66656:17 796.7616:17 796.79724:11 797.53766:31 797.65643:6963 797.96942:11 798.18335:11 798.26257:17 798.43298:23 798.61127:23 798.65887:80 798.68658:114 798.74207:17 798.84912:17 798.97992:11 799.0354:11 799.09088:17 799.24945:17 799.37634:17 799.42792:17 800.04657:23 800.34808:17 800.55438:11 800.64172:17 801.28864:11 801.77301:17 801.93585:11 803.85913:11 805.00067:11 809.97803:11 812.62238:68 812.69836:17 817.59515:11 822.44635:5 825.67902:29 868.92175:11 871.69781:393	10	17639	12150	14046	13438	18684	15694	SM-	0.0193202	45.6504	33.0241	36.7116	30.3991	41.9698	39.5023
1378	10.82	869.678	SM 25:2;2O/17:1	[M+CH3COO]-		0.857	TRUE	11.34	869.675	C47H91N2O6P	SM	GTGULRDZXODSDS-ZISXIDKMNA-N	CCCCCCCCCCCCCCCC\C=C\CC\C=C\C(O)C(COP([O-])(=O)OCC[N+](C)(C)C)NC(=O)CCCCCCC\C=C/CCCCCCC	Chain resolved	TRUE	TRUE	TRUE		FALSE	null	null	100	91	63.9	93.2	100	206.74	180922_Top16_70_WT_WAT_1_Neg	869.67206:1948 870.67541:2019 871.67877:577	78.95606:17 139.04385:7 153.04716:9 161.05356:7 168.04384:81 172.08736:7 185.20033:9 199.17259:7 255.21683:9 262.22519:7 277.138:9 279.22208:9 283.2507:9 444.35449:7 464.16116:7 507.6546:7 545.3819:9 718.51807:7 724.54523:9 749.4931:9 763.20392:7 793.09033:17 793.13379:26 794.8053:17 795.50916:17 795.58038:77 795.63184:800 796.64081:43 796.66852:17 797.81683:17 798.31207:9 800.26276:9 805.58368:7 810.59076:26 835.8266:7 851.6153:17 869.59766:34 869.64728:53 869.66382:73	3	2344	1888	2518	1948	2893	2003	SM-	0.00579605	6.06637	5.13164	6.58123	4.40672	6.49854	5.04162
1418	13.097	887.711	SM 43:1;2O	[M+CH3COO]-	adduct linked to 1602_[M-H]-	0.857	TRUE	13.1	887.722	C48H97N2O6P	SM	USPSMUZGMYQJLH-OHYVAXEENA-N	CCCCCCCCCCCCCCCCCCCCCCCCCCCCCCCCCC(=O)NC(COP([O-])(=O)OCC[N+](C)(C)C)C(O)\C=C\CCCC	Class resolved	TRUE	TRUE	TRUE		FALSE	null	null	96.2	100	76.7	87.8	100	84.54	180922_Top16_70_WT_WAT_2_Neg	887.711:976 888.71435:1101 889.71771:877	168.0439:34 255.22139:17 279.22919:34 794.99524:15 811.06219:34 813.68829:483 828.66187:34 887.71375:88 887.74719:86	4	840	716	812	700	976	873	SM-	0.00772807	2.17395	1.94611	2.1223	1.58352	2.19239	2.19737
1417	11.328	887.69	SM 42:2;3O	[M+CH3COO]-		0.143	TRUE	10.97	887.686	C47H93N2O7P	SM+O	KJIZRYXAVOKYMQ-CTRILWCZNA-N	CCCCCCCCCCCCCCCCCCCCCCCC(=O)NC(COP([O-])(=O)OCC[N+](C)(C)C)C(O)C(O)CCC\C=C\CC\C=C\CCCCC	Class resolved	TRUE	TRUE	TRUE		FALSE	null	null	100	96	69.9	85.2	100	65.69	180922_Top16_70_fads2_WAT_2_Neg	887.69049:605 888.69384:455 889.6972:260	78.95988:13 141.01379:9 168.04218:26 281.24359:9 742.59119:13 768.5954:9 813.64471:207 813.92877:9 823.59155:4 827.64532:9 828.59772:9 887.67664:36	3	295	605	204	249	279	300	SM-	0.00579605	0.763472	1.64441	0.533189	0.563282	0.626717	0.75511
1139	7.984	480.406	MG 26:4	[M+NH4]+		0.857	TRUE	7.7	480.405	C29H50O4	MG	HZZOQGNNMUPCCV-LTKCOYKYNA-N	CC\C=C/C\C=C/C\C=C/C\C=C/CCCCCCCCCCCCC(=O)OCC(O)CO	Chain resolved	TRUE	TRUE	TRUE		FALSE	null	null	75.8	97.6	64.4	75.9	33.3	56.31	180922_Top16_70_fads2_WAT_1_Pos	480.4057:2053 481.40905:1360 482.41241:530	105.06952:15 147.12123:15 177.08737:17 366.37012:15 445.34442:17 445.38586:35	35	2053	918	914	890	748	2020	MG+	0.0601436	2.54498	1.14288	1.02436	1.06029	0.848864	3.60742
567	6.807	348.307	MG 16:0	[M+NH4]+	adduct linked to 430_[M+H]+; adduct linked to 500_[M+H]+; adduct linked to 592_[M+H]+	1	TRUE	6.2	348.311	C19H38O4	MG	QHZLMUACJMDIAE-UHFFFAOYNA-N	CCCCCCCCCCCCCCCC(=O)OCC(O)CO	Chain resolved	TRUE	TRUE	TRUE		FALSE	null	null	73.4	89	56.5	75.6	33.3	181.5	180922_Top16_70_Blank_Pos	348.3125:7295 349.31585:5017 350.31921:1217	71.08684:43 81.07066:17 85.09716:9 85.09975:35 91.04133:7 95.08092:34 97.1032:26 99.11744:7 109.09409:9 109.09995:17 123.1144:9 127.14613:17 177.1608:9 221.21886:9 239.233:17 257.24765:17 313.26321:26 313.28305:43	7295	8047	6972	7364	6224	7548	7044	MG+	12.5356	9.97538	8.67991	8.2532	7.41491	8.56581	12.5796
673	7.381	376.343	MG 18:0	[M+NH4]+	adduct linked to 543_[M+H]+; adduct linked to 615_[M+H]+; adduct linked to 687_[M+H-2H2O]+; adduct linked to 2113_[M+NH4]+	1	TRUE	7.26	376.342	C21H42O4	MG	VBICKXHEKHSIBG-UHFFFAOYNA-N	CCCCCCCCCCCCCCCCCC(=O)OCC(O)CO	Chain resolved	TRUE	TRUE	TRUE		FALSE	null	null	74.9	99.5	51.8	75.7	33.3	394.88	180922_Top16_70_Blank_Pos	376.34332:26804 377.34667:21739 378.35003:3030	71.08556:89 79.05774:17 81.06803:110 83.08439:69 85.09963:89 91.05325:17 95.0808:34 95.08764:90 97.10031:52 109.10567:69 111.11887:52 123.11269:17 132.09715:15 165.15909:17 167.18208:35 249.2597:15 267.25818:69 285.27014:34 341.29196:69 341.31271:101	26804	11728	11304	12457	10857	13037	20264	MG+	46.0597	14.5385	14.0731	13.9612	12.9344	14.795	36.1885
