## Supplementary Data 1 for "MS-DIAL 4: accelerating lipidomics using an MS/MS, CCS, and retention time atlas": 14_Mouse cultured cell_3T3-L1_2.xlsx (part 1 of 2)

### Sheet: 14_Mouse cultured cell_3T3-L1_2
																														Public/Private	Public	Public	Public	Public	Public	Public		Public	Public	Public	Public	Public	Public
																														Category	Blank	Mouse cultured cell	Mouse cultured cell	Mouse cultured cell	Mouse cultured cell	Mouse cultured cell		Blank	Mouse cultured cell	Mouse cultured cell	Mouse cultured cell	Mouse cultured cell	Mouse cultured cell
																														Tissue/Species	Blank	3T3-L1	3T3-L1	3T3-L1	3T3-L1	3T3-L1		Blank	3T3-L1	3T3-L1	3T3-L1	3T3-L1	3T3-L1
																														Genotype/Background	Blank	WT	WT	WT	WT	WT		Blank	WT	WT	WT	WT	WT
																														Perturbation	Blank	NA	NA	NA	NA	NA		Blank	NA	NA	NA	NA	NA
																														Diet/Culture	Blank	Control	Control	Control	Control	Control		Blank	Control	Control	Control	Control	Control
																														Biological replicate	1	1	2	3	4	5		1	1	2	3	4	5
																														Technical replicate	1	1	1	1	1	1		1	1	1	1	1	1
																														Unit	Blank	Height	Height	Height	Height	Height		Blank	Height/mM phosphorus	Height/mM phosphorus	Height/mM phosphorus	Height/mM phosphorus	Height/mM phosphorus
Alignment ID	Average Rt(min)	Average Mz	Metabolite name	Adduct type	Post curation result	Fill %	MS/MS assigned	Reference RT	Reference m/z	Formula	Ontology	INCHIKEY	SMILES	Annotation tag (VS1.0)	RT matched	m/z matched	MS/MS matched	Comment	Manually modified	Isotope tracking parent ID	Isotope tracking weight number	Total score	RT similarity	Dot product	Reverse dot product	Fragment presence %	S/N average	Spectrum reference file name	MS1 isotopic spectrum	MS/MS spectrum	171130_takato_TT2_Blank_neg	171130_takato_TT2_Cont_1_neg	171130_takato_TT2_Cont_2_neg	171130_takato_TT2_Cont_3_neg	171130_takato_TT2_Cont_4_neg	171130_takato_TT2_Cont_5_neg	Lipid IS	171130_takato_TT2_Blank_neg	171130_takato_TT2_Cont_1_neg	171130_takato_TT2_Cont_2_neg	171130_takato_TT2_Cont_3_neg	171130_takato_TT2_Cont_4_neg	171130_takato_TT2_Cont_5_neg
5591	13.508	999.814	SM 34:1;2O(FA 16:0)	[M+CH3COO]-		0.5	TRUE	13.76	999.811	C55H109N2O7P	ASM	NUYGYQCDGNKJIC-UHFFFAOYNA-N	CCCCCCCCCCCCCCCC(=O)NC(COP([O-])(=O)OCC[N+](C)(C)C)C(OC(=O)CCCCCCCCCCCCCCC)C=CCCCCCCCCCCCCC	Chain semi-resolved	TRUE	TRUE	TRUE		FALSE	null	null	100	97.8	61.7	86	100	81.75	171130_takato_TT2_Cont_3_neg	999.81366:1382 1000.81701:2591 1001.82037:1405	161.05301:10 253.19997:12 255.23935:36 281.24539:12 476.92249:10 515.28839:10 519.52814:12 548.7561:12 653.2345:10 669.48993:36 669.54797:48 687.52924:12 800.6225:10 888.67578:10 925.72064:80 925.7804:141 925.82306:82 933.16467:10 940.73315:36 981.80518:10 999.76794:63 999.79901:67 999.83893:63	10	339	368	1382	1374	585	NA	20	678	736	2764	2748	1170
5667	13.723	1027.84	SM 34:1;2O(FA 18:0)	[M+CH3COO]-		0.5	TRUE	13.94	1027.84	C57H113N2O7P	ASM	UOBNQWBBDPLCGO-UHFFFAOYNA-N	CCCCCCCCCCCCCCCCCC(=O)OC(C=CCCCCCCCCCCCCC)C(COP([O-])(=O)OCC[N+](C)(C)C)NC(=O)CCCCCCCCCCCCCCC	Chain semi-resolved	TRUE	TRUE	TRUE		FALSE	null	null	100	98.5	84.8	95.9	100	120.7	171130_takato_TT2_Cont_3_neg	1027.84375:2569 1028.8471:3878 1029.85046:2025	168.01465:12 255.22807:24 283.26697:36 630.73053:10 656.15179:12 669.53326:65 678.96539:10 908.84027:10 953.79901:162 953.82501:182 956.82904:12 967.80585:12 1008.05963:10 1027.82849:71 1027.8645:71	11	431	504	2569	2250	865	NA	22	862	1008	5138	4500	1730
5664	13.521	1025.82	SM 34:2;2O(FA 18:0)	[M+CH3COO]-	adduct linked to 5397_[M+C2H3N+Na-2H]-	0.833	TRUE	13.64	1025.83	C57H111N2O7P	ASM	GSHNFKCZYQAJQP-YAVYOMNRNA-N	CCCCCCCCCCCCCCCCCC(=O)OC(C=CCCCCCCCCCCCCC)C(COP([O-])(=O)OCC[N+](C)(C)C)NC(=O)CCCCC\C=C/CCCCCCCC	Chain semi-resolved	TRUE	TRUE	TRUE		FALSE	null	null	78.2	99.5	63.2	93.8	80	121.4	171130_takato_TT2_Cont_3_neg	1025.81702:3095 1026.82037:5384 1027.82373:2434	168.04201:12 253.1978:12 267.23694:12 281.25018:68 562.94781:10 667.52832:60 669.47198:12 669.5155:67 714.01831:10 833.64398:24 951.6394:24 951.70862:67 951.73889:171 951.7865:238 951.82977:280 965.71759:24 1025.81128:69 1025.84265:117	7	733	663	3095	2971	1389	NA	14	1466	1326	6190	5942	2778
2383	9.652	614.531	Cer 18:0;2O/16:0;(2OH)	[M+CH3COO]-	adduct linked to 1924_[M-H]-; similar chromatogram in higher mz_4625; similar chromatogram in higher mz_5976; found in higher mz's MsMs_1924; similar chromatogram in higher mz_4626	0.667	TRUE	9.55	614.537	C34H69NO4	Cer-ADS	NQXMVCBJWMTLGK-UHFFFAOYNA-N	CCCCCCCCCCCCCCCC(O)C(CO)NC(=O)C(O)CCCCCCCCCCCCCC	Chain resolved	TRUE	TRUE	TRUE		FALSE	null	null	100	99.7	76.6	96.6	100	208.14	171130_takato_TT2_Cont_4_neg	614.53076:7766 615.53411:6139 616.53747:1402	225.21123:60 225.22595:62 237.22102:24 239.23419:36 253.20506:60 255.24672:24 257.22232:10 266.24573:24 268.26569:60 271.2233:63 275.02216:10 278.23422:24 280.26147:60 281.272:48 282.28433:48 296.25671:73 300.29449:63 304.48441:10 309.57626:12 312.25946:24 314.27759:24 488.45999:12 506.48041:60 508.51828:12 522.46191:36 536.49994:82 538.51593:63 554.51227:527	11	996	2089	4120	7766	1746	NA	22	1992	4178	8240	15532	3492
2368	9.329	612.522	Cer 18:1;2O/16:0;(2OH)	[M+CH3COO]-	adduct linked to 1906_[M-H]-; found in higher mz's MsMs_1906	0.833	TRUE	9.16	612.521	C34H67NO4	Cer-AS	YWZGQPJRQXHVQX-BYCLXTJYNA-N	CCCCCCCCCCCCCCC(O)C(=O)NC(CO)C(O)\C=C\CCCCCCCCCCCCC	Chain resolved	TRUE	TRUE	TRUE		FALSE	null	null	100	99	80.7	94.7	100	1128.65	171130_takato_TT2_Cont_4_neg	612.52185:75274 613.5252:61551 614.52856:15867	83.04518:12 88.03867:24 180.46269:24 193.70853:24 223.20322:24 224.51892:24 225.22136:295 226.42268:24 235.20737:24 237.22926:114 239.22945:74 240.2066:24 250.23187:60 250.25848:145 252.23033:24 253.21133:115 254.21661:24 255.22836:65 262.25555:48 263.23764:80 266.2384:72 268.25833:167 269.25159:24 270.23978:118 271.2182:153 275.29623:10 278.24075:75 280.25867:79 285.17542:24 290.2496:71 290.26395:24 294.23914:60 296.24655:290 298.26804:86 308.10922:24 311.23624:48 312.2515:157 314.24973:104 317.74255:24 319.96643:24 324.25302:24 325.27161:24 326.26135:24 332.62531:24 339.60873:24 361.80756:12 486.4743:48 502.9003:12 504.47412:191 506.49533:24 516.44843:36 516.49628:36 520.47534:94 522.49628:67 534.49658:167 550.74615:60 552.50183:4277 553.49457:36 554.63684:24 555.93567:24 558.80634:24	98	10199	17816	29434	75274	14283	NA	196	20398	35632	58868	150548	28566
2347	8.787	610.503	Cer 18:2;2O/16:0;(2OH)	[M+CH3COO]-	adduct linked to 1897_[M-H]-; adduct linked to 2174_[2M-H]-; adduct linked to 2371_[M-H]-; found in higher mz's MsMs_1897	0.833	TRUE	8.84	610.505	C34H65NO4	Cer-AS	BGCIWBMYVKHZNX-PQWGFPSMNA-N	CCCCCCCCCCCCCCC(O)C(=O)NC(CO)C(O)\C=C\CC\C=C\CCCCCCCCC	Chain resolved	TRUE	TRUE	TRUE		FALSE	null	null	100	99.9	75	98.1	100	289.73	171130_takato_TT2_Cont_3_neg	610.50641:7342 611.50976:7923 612.51312:2289	183.06279:12 225.20477:36 225.2132:64 235.20546:36 237.23167:48 253.19821:24 253.21606:24 264.21957:12 266.22952:24 270.24695:36 271.22772:36 278.25507:36 292.22928:12 296.25409:64 312.25427:48 314.28235:12 331.07733:12 339.91153:24 502.46051:60 518.44922:24 532.4303:12 550.42078:60 550.47345:194 550.49646:201 580.34821:12 610.38849:24	2	2611	3989	7342	15493	3702	NA	4	5222	7978	14684	30986	7404
2589	9.477	638.53	Cer 18:2;2O/18:0;(2OH)	[M+CH3COO]-		0.833	TRUE	9.38	638.537	C36H69NO4	Cer-AS	FLDOHWSTFPNSFC-MEHJSLHLNA-N	CCCCCCCCCCCCCCCCC(O)C(=O)NC(CO)C(O)\C=C\CC\C=C\CCCCCCCCC	Chain resolved	TRUE	TRUE	TRUE		FALSE	null	null	100	99.7	82.3	94.8	100	91.49	171130_takato_TT2_Cont_4_neg	638.52997:4992 639.53332:3968 640.53668:1893	100.94868:10 235.20515:36 237.21625:24 248.23024:12 251.2556:24 253.24922:62 261.2027:24 266.24063:60 278.24069:24 281.24323:36 296.25131:24 299.25705:60 306.27539:24 324.29083:82 333.92587:12 340.29132:48 342.31491:24 482.4827:10 530.46722:48 530.51886:24 546.48865:24 560.495:36 560.53821:36 578.47394:92 578.50433:279 578.51782:275	2	714	1187	2690	4992	1057	NA	4	1428	2374	5380	9984	2114
1782	8.595	530.443	Cer 28:0;3O	[M+CH3COO]-	adduct linked to 1793_[M-H]-	0.5	TRUE	7.97	530.443	C28H57NO4	Cer-HDS	NBAFXVHCCWDSBJ-UHFFFAOYNA-N	CCCCCCCCCCCCC(O)C(=O)NC(CO)C(O)CCCCCCCCCCC	Class resolved	TRUE	TRUE	TRUE		FALSE	null	null	82.1	88.2	54.2	67.7	73.1	14.43	171130_takato_TT2_Cont_4_neg	530.44287:3236 531.44622:1810 532.44958:737	111.60713:36 280.84387:10 349.35471:36 367.32431:24 367.35388:76 404.3559:12 404.38409:36 420.3522:12 420.37521:24 422.39337:60 452.40723:24 470.39758:60 470.40671:71 470.43103:67 474.79715:10	65	438	376	2063	3236	754	NA	130	876	752	4126	6472	1508
1767	8.123	528.429	Cer 28:1;3O	[M+CH3COO]-	adduct linked to 1784_[M+Hac-H]-	0.167	TRUE	7.62	528.427	C28H55NO4	Cer-HS	XFXCBABYRSPJCV-LSDHQDQONA-N	CCCCCCCCCCC\C=C\C(O)C(CO)NC(=O)C(O)CCCCCCCCCC	Class resolved	TRUE	TRUE	TRUE		FALSE	null	null	80.8	92.2	47.9	61.3	73.1	87.64	171130_takato_TT2_Cont_4_neg	528.42853:2570 529.43188:3165 530.43524:930	85.0278:10 120.06327:24 172.86156:10 187.24023:10 210.17786:24 263.22214:10 364.32816:12 365.32468:60 379.34784:10 418.41943:12 420.36679:24 420.39267:36 432.38776:10 450.37823:12 450.39609:24 466.43054:24 468.36807:24 468.40448:67	18	249	198	1991	2570	622	NA	36	498	396	3982	5140	1244
2151	9.538	584.522	Cer 17:0;2O/16:0	[M+CH3COO]-	adduct linked to 1743_[M-H]-; adduct linked to 2171_[M-H]-; found in higher mz's MsMs_1743	0.167	TRUE	9.77	584.526	C33H67NO3	Cer-NDS	DOZYYOOUPWLLDT-UHFFFAOYNA-N	CCCCCCCCCCCCCCCC(=O)NC(CO)C(O)CCCCCCCCCCCCCC	Chain resolved	TRUE	TRUE	TRUE		FALSE	null	null	100	98.3	71.5	89.8	100	1200.15	171130_takato_TT2_Cont_4_neg	584.52228:7999 585.52563:6164 586.52899:1574	223.20329:48 225.22775:48 237.21207:48 239.2317:48 241.21198:24 254.2413:24 255.23741:48 266.21793:12 266.23621:60 266.25452:67 280.26816:150 282.23917:24 296.24905:36 300.2868:24 358.45416:10 476.46689:60 476.48523:65 488.46866:12 492.46921:60 524.50525:241	4	900	1470	3428	7999	1694	NA	8	1800	2940	6856	15998	3388
2266	9.996	598.538	Cer 18:0;2O/16:0	[M+CH3COO]-	adduct linked to 1835_[M-H]-; found in higher mz's MsMs_1835	0.833	TRUE	10.22	598.542	C34H69NO3	Cer-NDS	GCGTXOVNNFGTPQ-UHFFFAOYNA-N	CCCCCCCCCCCCCCCC(O)C(CO)NC(=O)CCCCCCCCCCCCCCC	Chain resolved	TRUE	TRUE	TRUE		FALSE	null	null	100	98.5	84.7	87.7	100	3427.5	171130_takato_TT2_Cont_4_neg	598.53827:246493 599.54162:160419 600.54498:33861	83.94487:24 144.29172:24 149.31807:24 158.80251:12 168.56621:10 175.40614:24 180.54573:24 188.42604:24 207.63165:12 211.19759:12 232.82605:12 235.22258:24 237.22511:369 238.36487:24 239.23828:236 240.05463:24 245.84756:24 252.26392:63 253.24945:74 254.20784:24 254.24138:153 255.23526:203 265.23721:24 268.25623:98 268.27689:104 278.25732:24 279.37909:48 279.42596:24 280.23303:58 280.2659:1524 281.51404:24 282.26282:36 285.33905:24 290.19485:24 295.25787:24 296.25882:292 298.26099:60 298.28278:64 300.2796:129 305.06683:24 306.6366:24 309.45752:24 311.0979:24 318.11038:24 321.78302:24 326.46936:24 336.15189:24 359.61029:24 449.46457:10 463.46045:24 488.4595:12 488.4874:24 490.44843:61 490.50122:607 498.89545:24 502.52017:36 504.90927:24 506.44833:125 506.49252:441 520.50452:89 520.52374:67 536.79504:61 536.83081:73 537.00952:24 538.44049:35 538.51862:6916 538.59021:34 539.28046:36 539.63879:24 541.91852:36 542.36267:36 543.93811:24 544.97876:24 547.401:24 551.83649:24 555.16577:24 598.54071:24	182	19578	39186	64258	246493	27663	NA	364	39156	78372	128516	492986	55326
1951	8.009	558.472	Cer 17:0;3O/13:0	[M+CH3COO]-	adduct linked to 1574_[M+K-2H]-; found in higher mz's MsMs_1574	0.167	TRUE	8.41	558.474	C30H61NO4	Cer-NP	XLKYCKLTJCQOKY-UHFFFAOYNA-N	CCCCCCCCCCCCCC(O)C(O)C(CO)NC(=O)CCCCCCCCCCCC	Chain resolved	TRUE	TRUE	TRUE		FALSE	null	null	97.7	95	34.2	56.6	100	164.13	171130_takato_TT2_Cont_4_neg	558.47235:1940 559.4757:2088 560.47906:449	147.00137:10 181.15099:24 199.16901:36 212.18706:12 224.20164:24 237.20328:24 238.20876:36 240.17827:24 242.22356:24 250.25175:24 254.21207:36 268.22839:24 287.8222:10 405.43903:10 432.41614:60 448.40622:12 480.44852:24 496.88583:12 498.397:36 498.43768:102	240	273	251	24	1940	828	NA	480	546	502	48	3880	1656
3410	12.78	724.642	Cer 18:0;3O/24:1	[M+CH3COO]-	adduct linked to 2865_[M-H]-	0.5	TRUE	12.82	724.646	C42H83NO4	Cer-NP	DNXQPFZSRNGGHL-DQRAZIAONA-N	CCCCCCCCCCCCCCC(O)C(O)C(CO)NC(=O)CCCCCCCCC\C=C/CCCCCCCCCCCC	Chain resolved	TRUE	TRUE	TRUE		FALSE	null	null	100	100	65.1	96.4	100	184.86	171130_takato_TT2_Cont_4_neg	724.646:4550 725.64935:5470 726.65271:1415	73.02972:10 157.12248:10 199.15315:24 225.20653:12 243.74512:10 255.23048:36 255.23946:24 267.17966:12 267.23239:68 267.24844:36 272.18674:10 280.25854:24 283.25775:12 284.27362:12 305.23062:12 316.27411:12 338.34332:10 364.35419:48 365.35342:69 370.19473:24 390.37717:36 392.37207:24 402.37512:12 406.37143:48 408.38406:136 414.77457:10 420.38608:70 420.41483:36 424.2424:10 448.45963:10 585.58606:10 598.57092:24 614.52844:12 614.58411:24 616.60236:36 626.58173:12 628.59845:62 632.56409:12 632.60284:24 634.61157:60 646.58466:12 646.5882:24 664.52802:24 664.58228:130 664.62567:237 674.01233:12 693.28955:10 724.52783:24	40	488	599	4629	4550	1124	NA	80	976	1198	9258	9100	2248
3973	13.588	782.721	Cer 20:0;3O/26:0	[M+CH3COO]-		0.333	TRUE	13.62	782.724	C46H93NO4	Cer-NP	XXCJZFVZHPNILU-UHFFFAOYNA-N	CCCCCCCCCCCCCCCCCCCCCCCCCC(=O)NC(CO)C(O)C(O)CCCCCCCCCCCCCCCC	Chain resolved	TRUE	TRUE	TRUE		FALSE	null	null	100	100	41.9	84.9	100	99.09	171130_takato_TT2_Cont_4_neg	782.72083:1361 783.72418:1953 784.72754:807	226.30017:10 247.17728:10 253.2112:24 267.21402:12 270.26498:10 283.26007:24 295.24063:12 295.26233:24 302.60956:10 311.31277:12 323.27875:36 333.27255:12 337.31476:24 351.33871:24 363.30817:12 363.32956:24 367.35864:24 370.43219:10 381.38483:24 395.40323:24 404.3891:24 408.36136:12 410.36755:12 410.41019:36 416.1152:10 422.40424:24 436.42368:24 438.4183:36 450.37433:12 450.45468:36 478.44614:24 580.22919:10 627.52289:36 684.21289:10 686.66199:24 690.68481:24 701.55634:10 704.65411:24 721.68787:24 722.70929:158 726.87018:12 735.03009:10 782.56659:12 782.59015:24	233	303	450	1164	1361	460	NA	466	606	900	2328	2722	920
1749	8.163	526.445	Cer 18:1;2O/11:0	[M+CH3COO]-	adduct linked to 1433_[M-H]-; found in higher mz's MsMs_1433	0.333	TRUE	8.41	526.448	C29H57NO3	Cer-NS	YFZDTXOZADTFGB-ZNTNEXAZNA-N	CCCCCCCCCCCCC\C=C\C(O)C(CO)NC(=O)CCCCCCCCCC	Chain resolved	TRUE	TRUE	TRUE		FALSE	null	null	100	98.2	80.1	83.1	100	76.55	171130_takato_TT2_Cont_4_neg	526.44501:2510 527.44836:2340 528.45172:1192	134.08925:10 167.14166:24 168.42969:10 184.14595:24 185.15602:24 210.16551:24 210.17975:62 224.19769:24 237.21866:36 254.23471:12 263.22421:12 268.25397:12 326.2211:10 434.41083:24 436.40671:24 448.43942:10 466.42114:65 466.44537:61	188	316	324	193	2510	976	NA	376	632	648	386	5020	1952
1849	8.38	540.461	Cer 18:1;2O/12:0	[M+CH3COO]-	adduct linked to 1498_[M-H]-; found in higher mz's MsMs_1498; adduct linked to 1709_[M-H]-; adduct linked to 1867_[M-H]-; adduct linked to 1980_[M-H]-; adduct linked to 5464_[M-H]-; adduct linked to 5616_[M-H]-; found in higher mz's MsMs_5654	1	TRUE	8.53	540.463	C30H59NO3	Cer-NS	HXFPPRPLRSPNIB-WJTDDFOZNA-N	CCCCCCCCCCCCC\C=C\C(O)C(CO)NC(=O)CCCCCCCCCCC	Chain resolved	TRUE	TRUE	TRUE		FALSE	null	null	100	99.3	84.6	86.8	100	29700.3	171130_takato_TT2_Cont_1_neg	540.46252:635194 541.46587:415339 542.46923:92424	71.05119:24 78.26672:24 80.02346:48 84.02042:24 87.1786:24 95.05119:36 98.46967:10 113.06492:24 139.18871:24 139.89114:24 141.64333:24 143.48871:24 146.70015:24 155.09291:24 159.96519:24 162.41173:36 165.0011:24 166.66992:24 167.45665:24 169.15057:24 179.13257:24 179.1382:63 180.174:24 181.15802:1235 181.61891:24 183.17398:36 183.72296:24 184.65372:24 197.19012:240 197.56647:36 198.18398:977 199.14865:255 199.17043:657 199.87766:24 201.2959:24 211.20695:24 212.19461:61 222.18535:66 223.49594:83 223.61967:24 224.16949:111 224.20099:6199 225.22275:60 225.69868:24 225.84409:24 226.55916:24 226.92662:24 227.68571:24 228.08163:24 229.46046:24 229.68571:24 234.59186:24 235.20016:126 236.47737:48 237.22202:1464 238.17992:77 239.23302:92 240.14279:36 240.19713:607 241.11963:24 241.40065:24 242.21631:67 242.87157:24 248.64067:24 250.24658:137 251.23262:36 252.18719:24 254.18225:24 255.22754:62 262.26151:36 263.23907:828 264.05661:24 266.2467:209 267.50684:24 268.27353:253 271.06952:24 273.46701:24 275.71667:24 278.24454:63 278.914:24 281.23062:60 281.24237:77 289.95004:24 292.32391:24 294.28149:24 296.1611:24 298.27432:149 303.13348:24 306.57642:24 328.9231:24 341.47623:24 393.3967:36 403.38733:36 405.40106:66 405.42084:36 421.40915:48 422.43185:36 430.38153:24 431.04807:24 432.41479:516 434.44992:36 444.35129:12 444.39267:60 444.42816:48 446.95969:12 448.41376:551 449.00494:48 449.04062:48 450.37305:65 450.4296:986 452.43204:48 455.27945:24 462.42953:76 478.89276:115 478.9173:82 479.30411:24 480.44394:13398 481.44662:48 482.3179:36 482.59824:24 482.66293:24 482.82935:24 484.177:36 485.1496:24 485.48636:24 487.50946:24 489.27304:24 494.18686:24 540.42529:24	448505	635194	622468	1274	2851944	1328555	NA	897010	1270388	1244936	2548	5703888	2657110
1922	8.63	554.476	Cer 17:1;2O/14:0	[M+CH3COO]-	adduct linked to 1552_[M+K-2H]-; found in higher mz's MsMs_1552	0.833	TRUE	8.71	554.479	C31H61NO3	Cer-NS	XPDCYAZKLVAGRK-SHHOIMCANA-N	CCCCCCCCCCCCCC(=O)NC(CO)C(O)\C=C\CCCCCCCCCCCC	Chain resolved	TRUE	TRUE	TRUE		FALSE	null	null	100	99.8	73.7	86.2	100	149.39	171130_takato_TT2_Cont_4_neg	554.47571:5331 555.47906:4279 556.48242:1173	195.16933:24 198.18649:24 209.1864:24 209.20059:24 213.18927:24 223.17799:12 223.20314:24 224.19742:48 226.21794:24 235.20297:12 237.22054:48 238.21739:63 252.228:60 254.20981:24 266.23602:12 266.24518:36 268.24216:24 446.43045:48 462.41284:36 464.44476:36 494.44095:121 494.46277:177	299	894	1013	1700	5331	1888	NA	598	1788	2026	3400	10662	3776
2022	8.918	568.491	Cer 18:1;2O/14:0	[M+CH3COO]-	adduct linked to 1636_[M-H]-; found in higher mz's MsMs_1636; adduct linked to 1921_[M+Hac-H]-; adduct linked to 2047_[M-H]-	0.833	TRUE	8.91	568.495	C32H63NO3	Cer-NS	ZKRPGPZHULJLKJ-IMVLJIQENA-N	CCCCCCCCCCCCC\C=C\C(O)C(CO)NC(=O)CCCCCCCCCCCCC	Chain resolved	TRUE	TRUE	TRUE		FALSE	null	null	100	100	74.1	92.3	100	853.53	171130_takato_TT2_Cont_1_neg	568.49542:5689 569.49877:5120 570.50213:1751	207.17467:12 209.19016:68 216.66788:10 226.20706:36 227.1911:36 235.20049:48 237.22235:48 238.21271:24 252.2343:72 254.24297:24 255.24356:36 263.24399:36 266.23334:24 268.22107:36 270.22079:12 274.89792:10 280.26282:64 286.03049:10 296.25565:24 460.43277:48 476.45346:60 478.44849:36 495.22318:10 508.45941:107 508.4689:211	356	5689	8420	20009	38968	10826	NA	712	11378	16840	40018	77936	21652
2006	8.464	566.475	Cer 18:2;2O/14:0	[M+CH3COO]-	similar chromatogram in higher mz_2011; adduct linked to 1619_[M-H]-; found in higher mz's MsMs_1619	0.333	TRUE	8.71	566.479	C32H61NO3	Cer-NS	HCVPOJMMIOHQJA-ZSVMZQBZNA-N	CCCCCCCCCCCCCC(=O)NC(CO)C(O)\C=C\CC\C=C\CCCCCCCCC	Chain resolved	TRUE	TRUE	TRUE		FALSE	null	null	100	98.1	58.3	88	100	319.97	171130_takato_TT2_Cont_3_neg	566.47888:4362 567.48223:3991 568.48559:1429	207.16913:12 209.18864:36 225.18362:12 226.21184:36 235.19676:36 248.23267:12 252.23494:78 261.20291:12 261.21423:36 266.23172:12 266.24545:24 268.21945:36 437.13052:10 460.50314:10 474.42105:48 476.44547:36 506.40717:36 506.43555:84 506.44818:104	93	764	1182	4362	6305	1807	NA	186	1528	2364	8724	12610	3614
2128	9.275	582.507	Cer 17:1;2O/16:0	[M+CH3COO]-	adduct linked to 1730_[M-H]-; found in higher mz's MsMs_1730	0.833	TRUE	9.34	582.51	C33H65NO3	Cer-NS	KXVLPPCAUYSNGY-BYCLXTJYNA-N	CCCCCCCCCCCCCCCC(=O)NC(CO)C(O)\C=C\CCCCCCCCCCCC	Chain resolved	TRUE	TRUE	TRUE		FALSE	null	null	100	99.9	75.1	93.3	100	3944.13	171130_takato_TT2_Cont_1_neg	582.51074:24117 583.51409:20183 584.51745:5411	157.66393:10 165.70256:24 223.18773:70 223.20868:82 234.20308:12 237.22406:105 239.19385:24 240.2318:65 241.21535:64 249.22914:93 252.21602:12 253.25279:36 254.26039:77 255.23189:69 263.23212:68 266.23972:144 268.2619:36 280.26465:229 282.22388:24 282.24509:48 284.25613:36 296.25266:62 298.26205:12 300.66479:24 317.84384:24 474.45563:63 474.46786:93 486.49094:12 490.43994:69 490.48032:83 492.46399:155 492.48267:111 504.49417:36 520.86053:24 522.49103:578	12	24117	34180	101620	192770	48790	NA	24	48234	68360	203240	385540	97580
2107	8.734	580.491	Cer 18:2;2O/15:0	[M+CH3COO]-	adduct linked to 2138_[M-H]-	0.833	TRUE	8.82	580.495	C33H63NO3	Cer-NS	ISCCTQVVRPLTCH-NUZQFDAVNA-N	CCCCCCCCCCCCCCC(=O)NC(CO)C(O)\C=C\CC\C=C\CCCCCCCCC	Chain resolved	TRUE	TRUE	TRUE		FALSE	null	null	100	99.7	63.3	92.4	100	141.86	171130_takato_TT2_Cont_4_neg	580.49072:5406 581.49407:4429 582.49743:1208	96.96436:10 152.99414:24 193.69685:10 223.20537:48 227.89394:10 235.19666:48 237.21204:24 240.21751:24 241.20758:36 248.2392:24 254.24797:12 261.2164:48 266.24991:78 267.23029:24 269.23553:12 274.20367:10 280.27045:24 282.23679:36 284.26199:24 291.60361:10 445.40897:10 472.42825:48 488.43448:36 488.46548:24 490.45438:87 490.47925:48 502.50107:10 520.41791:36 520.44989:80 520.47229:139	4	1438	1748	4568	5406	1866	NA	8	2876	3496	9136	10812	3732
2246	9.684	596.526	Cer 18:1;2O/16:0	[M+CH3COO]-	adduct linked to 1822_[M-H]-; found in higher mz's MsMs_1822; adduct linked to 2130_[M-H]-; adduct linked to 2271_[M-H]-; adduct linked to 5898_[M-H]-; found in higher mz's MsMs_5898; adduct linked to 2065_[M-H]-	0.833	TRUE	9.9	596.526	C34H67NO3	Cer-NS	YDNKGFDKKRUKPY-ORIPQNMZNA-N	CCCCCCCCCCCCCCCC(=O)NC(CO)C(O)\C=C\CCCCCCCCCCCCC	Chain resolved	TRUE	TRUE	TRUE		FALSE	null	null	100	98.5	83.1	82.9	100	44777.1	171130_takato_TT2_Cont_5_neg	596.52661:596284 597.52996:349677 598.53332:81971	77.68504:24 80.01759:12 80.02637:48 95.03664:12 105.31268:10 162.29463:24 165.06682:24 171.80669:24 172.35126:24 176.12039:24 178.66454:24 180.55165:24 188.79997:24 201.31885:24 202.45473:24 204.89059:24 209.18286:36 219.20294:24 221.228:24 223.20789:24 225.21342:60 233.17534:12 235.20357:109 236.47215:48 237.19304:57 237.22328:2032 238.1747:24 239.23428:73 239.72479:24 242.28308:24 248.22198:24 249.22174:36 250.26344:83 251.22729:67 253.2141:82 253.25204:125 253.43956:36 254.20596:35 254.24846:714 255.2289:472 255.56958:24 256.05859:24 257.08749:24 258.56253:24 261.21463:24 263.23364:543 263.28598:24 266.24356:147 268.26349:172 269.23145:24 278.23196:36 278.25537:67 280.2663:4547 281.24857:60 282.27737:36 282.5437:24 283.64334:36 284.83505:24 287.34247:24 288.8541:24 292.4718:36 293.24701:24 294.23254:48 294.25659:48 295.01492:24 296.26648:536 298.26624:122 298.923:24 299.96902:24 302.17868:24 303.19128:24 304.35727:24 306.26874:24 308.27731:60 308.28714:48 310.27759:24 310.61615:24 311.01917:24 316.93121:24 318.80908:24 322.83847:24 324.29663:24 328.25369:24 330.70013:24 331.61127:24 334.25735:24 336.35553:24 344.78265:24 353.01096:12 461.45844:36 475.76688:10 477.4509:48 486.45053:24 488.48187:530 490.48325:36 500.47934:36 502.87616:24 504.48459:509 504.88474:36 506.49951:835 508.49313:24 510.3291:24 518.47217:83 518.50732:86 534.77979:83 534.79919:73 534.87384:24 535.44159:24 536.50659:16180 536.76648:36 537.5141:48 537.53363:24 537.58563:36 538.28503:36 538.37616:24 539.47009:24 540.42169:36 541.52753:36 541.8017:36 542.96454:36 543.17694:24 544.23981:24 545.69678:24 547.81525:24 570.65576:10 596.47083:24 596.5188:24	113	358938	526192	1235790	2175673	596284	NA	226	717876	1052384	2471580	4351346	1192568
2219	9.052	594.507	Cer 18:2;2O/16:0	[M+CH3COO]-	adduct linked to 1808_[M-H]-; found in higher mz's MsMs_1808; adduct linked to 2108_[M-H]-; adduct linked to 2255_[M-H]-	0.833	TRUE	9.23	594.51	C34H65NO3	Cer-NS	GMWIWVUTMCBDSP-ZNPGVSGMNA-N	CCCCCCCCCCCCCCCC(=O)NC(CO)C(O)\C=C\CC\C=C\CCCCCCCCC	Chain resolved	TRUE	TRUE	TRUE		FALSE	null	null	100	99	82.4	92.6	100	5677.14	171130_takato_TT2_Cont_1_neg	594.51117:40067 595.51452:31767 596.51788:7745	159.58778:10 181.15259:10 235.20476:518 237.22449:119 243.23701:10 248.22981:48 248.24969:24 253.22423:12 253.25548:62 254.24071:162 255.23906:154 261.22263:107 264.22787:48 266.23788:60 278.23785:12 278.24252:24 280.26984:368 284.0675:24 296.24594:97 300.30066:24 322.75146:24 486.45468:84 486.47635:90 502.45584:101 504.42889:36 504.46042:143 516.46326:24 532.78796:36 534.48889:952 541.50891:24	6	40067	54650	133576	249552	64652	NA	12	80134	109300	267152	499104	129304
2351	10.175	610.545	Cer 18:1;2O/17:0	[M+CH3COO]-	adduct linked to 1898_[M-H]-; found in higher mz's MsMs_1898; adduct linked to 2245_[2M+Hac-H]-; adduct linked to 2176_[M-H]-	0.833	TRUE	10.15	610.542	C35H69NO3	Cer-NS	ICWGMOFDULMCFL-SJCQXOIGNA-N	CCCCCCCCCCCCCCCCC(=O)NC(CO)C(O)\C=C\CCCCCCCCCCCCC	Chain resolved	TRUE	TRUE	TRUE		FALSE	null	null	100	100	72.7	93.1	100	2126.89	171130_takato_TT2_Cont_3_neg	610.53778:71024 611.54113:51023 612.54449:17827	95.04602:24 186.93686:12 209.17836:12 221.16495:10 223.19902:60 223.2095:66 231.86815:10 237.2271:196 239.24028:36 249.19243:12 249.22342:62 250.24959:36 251.24231:224 252.22141:36 253.21132:87 254.25685:36 255.2373:48 263.2399:119 265.25299:66 266.24527:48 267.20956:48 267.22791:75 268.25372:95 268.2652:156 269.24927:135 277.25201:48 279.2804:24 280.26331:62 281.28323:24 282.28616:60 283.26492:60 285.95273:24 290.34991:10 294.28241:522 296.31412:24 298.27286:60 308.29138:126 310.27444:100 317.35764:24 322.29114:24 324.26309:48 324.28833:24 326.63635:24 453.24826:10 475.49051:24 491.47656:24 502.48825:127 518.47736:116 518.50928:257 520.50079:145 520.52002:196 532.50092:36 548.79266:60 550.52551:1993 552.14899:24 553.59338:24 557.36163:24 560.60455:24 610.55066:24	15	12470	18033	71024	119450	29070	NA	30	24940	36066	142048	238900	58140
2331	9.414	608.523	Cer 18:2;2O/17:0	[M+CH3COO]-	adduct linked to 1889_[M-H]-; found in higher mz's MsMs_1889; similar chromatogram in higher mz_2928	0.833	TRUE	9.43	608.526	C35H67NO3	Cer-NS	RKJRHVQHZHZCRL-MEHJSLHLNA-N	CCCCCCCCCCCCCCCCC(=O)NC(CO)C(O)\C=C\CC\C=C\CCCCCCCCC	Chain resolved	TRUE	TRUE	TRUE		FALSE	null	null	100	100	83.2	95.2	100	144.36	171130_takato_TT2_Cont_5_neg	608.52374:5668 609.52709:5044 610.53045:1761	181.14377:10 235.17761:12 235.20558:48 248.24394:12 251.22937:60 254.34448:10 261.21677:48 266.24112:24 268.26105:48 269.23358:36 276.25388:10 280.24265:12 294.2757:74 304.20297:10 310.26755:36 331.54214:10 390.53033:10 500.47592:36 516.4715:60 518.4176:12 518.4942:61 548.50781:179 552.40045:10	7	2897	3302	11436	20062	5668	NA	14	5794	6604	22872	40124	11336
2473	10.737	624.559	Cer 18:1;2O/18:0	[M+CH3COO]-	adduct linked to 1994_[M-H]-; found in higher mz's MsMs_1994	0.833	TRUE	10.65	624.557	C36H71NO3	Cer-NS	VODZWWMEJITOND-OWWNRXNENA-N	CCCCCCCCCCCCCCCCCC(=O)NC(CO)C(O)\C=C\CCCCCCCCCCCCC	Chain resolved	TRUE	TRUE	TRUE		FALSE	null	null	100	99.8	75.3	93.2	100	6352.8	171130_takato_TT2_Cont_2_neg	624.55847:47477 625.56182:26978 626.56518:8489	209.18028:12 209.18636:36 216.18533:24 235.19217:12 235.20938:36 237.22049:163 239.24014:24 250.25168:24 253.20895:24 253.22456:12 263.24658:130 265.23688:73 265.25058:111 266.24054:60 268.26733:66 273.0365:10 281.25958:48 281.27603:24 282.27423:124 283.26004:105 283.2742:80 284.63547:24 293.25583:12 293.27985:24 298.27512:60 308.29614:347 311.29541:36 324.28818:103 326.29913:36 336.27744:12 336.33145:36 516.50537:88 529.94696:10 532.50385:88 534.5188:171 534.58691:24 546.52765:36 562.74152:36 564.52954:997 564.59949:24	115	27814	47477	170474	333821	62519	NA	230	55628	94954	340948	667642	125038
2446	9.857	622.541	Cer 18:2;2O/18:0	[M+CH3COO]-	adduct linked to 1981_[M+Hac-H]-; found in higher mz's MsMs_1981; adduct linked to 2330_[2M-H]-	0.833	TRUE	9.84	622.542	C36H69NO3	Cer-NS	WNPWDGNHTKGEDS-LLRUVXLENA-N	CCCCCCCCCCCCCCCCCC(=O)NC(CO)C(O)\C=C\CC\C=C\CCCCCCCCC	Chain resolved	TRUE	TRUE	TRUE		FALSE	null	null	100	100	83.4	94.4	100	799.9	171130_takato_TT2_Cont_2_neg	622.5412:21056 623.54455:17876 624.54791:5301	235.20717:109 248.24113:24 261.17984:12 261.21613:108 264.23273:24 265.25278:105 266.2496:48 280.26309:24 282.26709:68 282.28357:102 283.2576:70 296.25833:24 306.28253:48 308.29114:333 319.05859:24 322.26068:24 324.27545:66 324.29565:75 329.19608:10 345.2948:10 514.45459:12 514.48322:89 514.50232:69 530.47968:61 530.83826:12 532.50049:97 532.52313:68 534.53162:24 560.74023:24 562.4386:36 562.51514:595	9	14509	21056	48772	84472	23801	NA	18	29018	42112	97544	168944	47602
2592	11.396	638.569	Cer 18:1;2O/19:0	[M+CH3COO]-	adduct linked to 2096_[M+K-2H]-; found in higher mz's MsMs_2096	0.333	TRUE	11.23	638.573	C37H73NO3	Cer-NS	SNMLDULQFHAZRC-NHQGMKOONA-N	CCCCCCCCCCCCCCCCCCC(=O)NC(CO)C(O)\C=C\CCCCCCCCCCCCC	Chain resolved	TRUE	TRUE	TRUE		FALSE	null	null	100	99.2	64.3	92.4	100	561.72	171130_takato_TT2_Cont_3_neg	638.56915:13471 639.5725:9719 640.57586:3787	209.18239:24 223.20529:60 237.22275:48 249.22339:60 253.21799:24 263.22623:36 267.21643:48 267.23016:60 269.24924:12 279.24756:12 279.271:64 281.23618:48 281.24792:64 284.25952:36 293.27756:24 296.29477:60 297.27087:36 298.27039:24 302.94885:10 308.29135:36 310.30899:60 322.32132:110 324.2757:24 336.32388:95 338.30469:36 343.26007:12 352.30426:36 530.53174:60 546.52466:82 546.5509:48 548.51337:60 548.5528:66 576.72784:24 578.56158:356	1265	3038	4356	13471	39523	10532	NA	2530	6076	8712	26942	79046	21064
2565	10.358	636.561	Cer 18:2;2O/19:0	[M+CH3COO]-	adduct linked to 2077_[M-H]-; found in higher mz's MsMs_2077	0.833	TRUE	10.55	636.557	C37H71NO3	Cer-NS	OHKAKXZUCIPNDG-CUCSTAJMNA-N	CCCCCCCCCCCCCCCCCCC(=O)NC(CO)C(O)\C=C\CC\C=C\CCCCCCCCC	Chain resolved	TRUE	TRUE	TRUE		FALSE	null	null	100	98.6	77.4	90.8	100	139.83	171130_takato_TT2_Cont_3_neg	636.55731:4363 637.56066:4364 638.56402:2077	164.8862:12 191.119:10 235.20715:48 261.19119:12 261.22064:48 266.24503:24 277.23544:10 279.26141:36 295.29834:12 296.29456:48 297.27066:48 308.28619:12 311.30273:10 322.28079:24 322.29843:60 322.3085:94 328.96454:10 336.29276:12 338.30701:36 374.19897:10 528.48523:24 544.47369:12 544.49988:36 544.52606:48 546.52094:60 546.54065:48 576.52875:155	4	678	1084	4363	6188	1417	NA	8	1356	2168	8726	12376	2834
2710	12.157	652.587	Cer 18:1;2O/20:0	[M+CH3COO]-	adduct linked to 2203_[M-H]-; found in higher mz's MsMs_2203; adduct linked to 2525_[M+K-2H]-; adduct linked to 2591_[M-H]-	0.833	TRUE	12.36	652.589	C38H75NO3	Cer-NS	XWBWIAOWSABHFI-QOSDPKFLNA-N	CCCCCCCCCCCCCCCCCCCC(=O)NC(CO)C(O)\C=C\CCCCCCCCCCCCC	Chain resolved	TRUE	TRUE	TRUE		FALSE	null	null	100	98.8	82.5	93.4	100	2264.61	171130_takato_TT2_Cont_1_neg	652.58929:7347 653.59264:5822 654.596:2183	237.22221:60 263.22791:36 268.25308:24 270.23911:10 281.24026:36 293.27692:60 310.30585:60 311.28247:48 311.2998:24 336.32568:100 343.64658:10 352.31403:60 364.32666:12 364.36682:36 533.53259:10 544.53833:62 560.51691:36 560.55011:36 560.60327:24 562.54419:48 562.54755:62 590.71045:12 592.55261:127 592.57648:284	11	7347	11273	69167	98855	18448	NA	22	14694	22546	138334	197710	36896
2690	10.943	650.572	Cer 18:2;2O/20:0	[M+CH3COO]-	similar chromatogram in higher mz_4821; similar chromatogram in higher mz_3346; similar chromatogram in higher mz_3908	0.833	TRUE	10.97	650.573	C38H73NO3	Cer-NS	NBSDZPNNDCXPFZ-CZIXKSQANA-N	CCCCCCCCCCCCCCCCCCCC(=O)NC(CO)C(O)\C=C\CC\C=C\CCCCCCCCC	Chain resolved	TRUE	TRUE	TRUE		FALSE	null	null	100	100	87.4	92.7	100	2486.9	171130_takato_TT2_Cont_1_neg	650.57446:7014 651.57781:5083 652.58117:2101	153.44354:10 235.18767:12 235.21133:63 248.22772:10 261.22278:60 264.2417:12 281.28992:10 293.2868:48 310.29623:60 310.31107:48 311.28772:36 324.17426:12 336.33115:85 352.29065:12 352.31699:48 542.52795:24 558.52692:48 558.54022:60 560.5274:48 560.54065:36 588.69141:24 590.55078:211	2	7014	9362	48249	72024	15095	NA	4	14028	18724	96498	144048	30190
2842	12.846	666.602	Cer 17:1;2O/22:0	[M+CH3COO]-	adduct linked to 2316_[M-H]-; found in higher mz's MsMs_2316; adduct linked to 2709_[M+C2H3N+Na-2H]-	0.833	TRUE	12.8	666.604	C39H77NO3	Cer-NS	NHEGYDMEFDPAEY-NWBJSICCNA-N	CCCCCCCCCCCCCCCCCCCCCC(=O)NC(CO)C(O)\C=C\CCCCCCCCCCCC	Chain resolved	TRUE	TRUE	TRUE		FALSE	null	null	100	100	66.6	89.4	100	1453.91	171130_takato_TT2_Cont_1_neg	666.60419:3946 667.60754:4202 668.6109:1811	132.40199:10 186.76205:10 209.19014:24 221.19165:10 223.2007:36 230.3667:10 237.21585:36 249.20967:12 263.22803:12 276.16434:10 296.07703:10 307.27957:24 321.30682:48 324.32059:24 325.31393:24 336.32587:24 338.33246:36 350.33734:48 364.34021:36 364.35629:60 366.31049:12 375.02109:10 380.31955:12 385.21188:10 467.01059:10 558.53998:24 558.57312:24 574.58002:36 576.56519:36 580.47485:10 604.60004:12 606.56384:185 606.59149:171 607.28943:12 611.63123:12 633.56158:12 633.6004:24	214	3946	5000	41433	41108	9702	NA	428	7892	10000	82866	82216	19404
2821	11.636	664.58	Cer 18:2;2O/21:0	[M+CH3COO]-	adduct linked to 2303_[M+Hac-H]-; found in higher mz's MsMs_2303; similar chromatogram in higher mz_4466	0.5	TRUE	11.95	664.589	C39H75NO3	Cer-NS	QTPZDFXETGWILD-KULLXTRWNA-N	CCCCCCCCCCCCCCCCCCCCC(=O)NC(CO)C(O)\C=C\CC\C=C\CCCCCCCCC	Chain resolved	TRUE	TRUE	TRUE		FALSE	null	null	100	96.9	84	91.1	100	306.1	171130_takato_TT2_Cont_3_neg	664.58734:3925 665.59069:3830 666.59405:1420	221.196:10 235.19849:36 254.24538:10 261.21832:36 307.31174:36 324.32333:36 325.31165:24 350.32971:70 350.35336:91 359.72394:10 366.35104:12 556.50049:12 572.54834:36 574.53674:36 604.54877:127 604.56946:108 604.64191:36	0	393	467	3925	4071	999	NA	0	786	934	7850	8142	1998
2977	13.052	680.62	Cer 18:1;2O/22:0	[M+CH3COO]-	adduct linked to 2432_[M+Na-2H]-; found in higher mz's MsMs_2432; adduct linked to 2841_[M-H]-	0.833	TRUE	13.08	680.62	C40H79NO3	Cer-NS	KEPQASGDXIEOIL-LAPDZXRHNA-N	CCCCCCCCCCCCCCCCCCCCCC(=O)NC(CO)C(O)\C=C\CCCCCCCCCCCCC	Chain resolved	TRUE	TRUE	TRUE		FALSE	null	null	100	100	77.7	82.2	100	13448.8	171130_takato_TT2_Cont_5_neg	680.62006:156513 681.62341:213262 682.62677:70066	80.02118:10 208.12085:24 209.19458:48 216.94084:24 218.39546:24 223.19691:24 225.21924:24 233.29263:36 235.20305:72 237.20117:70 237.22493:441 238.2153:36 239.22943:60 241.75018:24 249.20349:36 249.21898:36 250.2518:147 251.25119:24 254.24789:24 255.2373:36 262.24872:36 263.23306:336 264.24207:24 266.24753:81 268.26291:155 269.25388:24 275.95981:10 278.25241:24 281.24326:60 283.26962:24 294.81918:24 298.27045:70 307.25308:24 319.27686:24 321.28732:107 321.3024:465 322.85287:24 331.89667:24 335.32156:48 337.35095:75 338.34085:345 339.31671:213 341.14307:24 346.33835:24 347.3335:36 348.33008:48 349.33856:48 349.35953:60 349.76071:24 352.35962:67 353.33963:36 353.68771:24 356.89966:24 362.34125:36 363.20673:48 364.35699:1821 365.33209:36 365.36694:62 366.32999:24 366.36755:48 366.38367:36 367.3642:48 367.547:24 369.17014:36 371.78052:24 373.62167:24 377.88174:24 378.34537:36 378.36993:107 379.13419:24 379.33627:24 380.34763:259 382.3689:61 390.35233:48 391.35883:71 391.39212:62 392.34998:48 392.38052:103 394.3165:24 398.35666:24 406.34045:12 407.36166:36 408.37851:48 408.39838:36 410.55811:24 545.56781:24 561.52484:12 561.5448:36 572.53894:154 572.57587:296 584.57184:36 586.69989:24 588.52557:70 588.56299:273 590.57214:525 592.59161:24 599.59406:48 602.57861:61 602.60272:61 615.58252:60 615.61731:36 617.57452:36 618.60315:48 618.6485:76 618.67291:62 620.5965:10411 621.02283:36 621.68707:36 621.95984:24 622.16272:24 623.21265:24 625.48352:24 626.49414:24 626.85571:24 628.26111:24 629.63989:24 632.51483:24 635.83124:24 645.56171:12 647.5766:76 647.6087:182 680.58972:36	78	73017	101564	417299	510041	156513	NA	156	146034	203128	834598	1020082	313026
2953	12.17	678.605	Cer 18:1;2O/22:1	[M+CH3COO]-		0.833	TRUE	12.58	678.604	C40H77NO3	Cer-NS	YHMJTZZWEXBHQK-JNOOXXQHNA-N	CCCCCCCCCCCCC\C=C\C(O)C(CO)NC(=O)CCCCCCCCCCC\C=C/CCCCCCCC	Chain resolved	TRUE	TRUE	TRUE		FALSE	null	null	100	94.8	74.1	93.5	100	569.69	171130_takato_TT2_Cont_3_neg	678.60211:17006 679.60546:6223 680.60882:6803	209.17236:12 218.19873:12 232.13101:10 235.21391:24 237.21208:68 254.23907:24 261.22098:24 263.23093:60 268.24924:24 268.26532:24 271.61108:10 319.30457:70 321.31259:12 336.32663:185 337.3176:69 347.31274:24 350.33289:24 352.20706:24 362.32269:72 362.33871:133 364.34644:36 365.33224:48 376.36487:48 376.3812:36 378.32642:62 390.33862:12 390.36911:73 406.36322:48 570.5274:24 570.56091:134 570.6145:24 586.52686:48 586.5744:64 588.5564:69 588.57678:93 600.58026:24 618.58588:461	2	1921	3138	17006	26873	4296	NA	4	3842	6276	34012	53746	8592
2952	12.44	678.605	Cer 18:2;2O/22:0	[M+CH3COO]-	adduct linked to 2409_[M-H]-; found in higher mz's MsMs_2409	0.833	TRUE	12.63	678.604	C40H77NO3	Cer-NS	AWTNSRHUZXWBCO-MXBGQREFNA-N	CCCCCCCCCCCCCCCCCCCCCC(=O)NC(CO)C(O)\C=C\CC\C=C\CCCCCCCCC	Chain resolved	TRUE	TRUE	TRUE		FALSE	null	null	100	99	87.2	93.6	100	1590.08	171130_takato_TT2_Cont_1_neg	678.60419:6845 679.60754:5251 680.6109:3039	235.20888:62 254.62305:10 261.21564:48 266.25369:24 321.31412:48 321.3468:24 338.33734:62 339.3132:36 339.33646:36 364.36401:103 379.35162:24 380.3548:36 570.55579:36 586.52838:48 586.57257:48 588.56134:61 588.58173:60 618.58392:232 625.34143:10	3	6845	9027	70954	83618	15624	NA	6	13690	18054	141908	167236	31248
2933	10.979	676.59	Cer 18:2;2O/22:1	[M+CH3COO]-		0.833	TRUE	11.66	676.589	C40H75NO3	Cer-NS	HRDVBSHPYWWHCP-SFCKVQJXNA-N	CCCCCCCCC\C=C\CC\C=C\C(O)C(CO)NC(=O)CCCCCCCCCCC\C=C/CCCCCCCC	Chain resolved	TRUE	TRUE	TRUE		FALSE	null	null	100	86.6	89.5	94.1	100	283.61	171130_takato_TT2_Cont_3_neg	676.5907:5434 677.59405:6181 678.59741:1861	85.94334:10 214.64819:10 235.20995:48 261.21002:61 261.22589:60 304.22507:12 319.27493:12 319.27994:36 336.32712:66 337.30777:36 362.33389:66 362.35257:77 378.33786:48 560.56573:10 568.54004:24 584.53894:36 586.56506:48 598.5412:12 616.56525:182	0	877	1015	5434	7945	1685	NA	0	1754	2030	10868	15890	3370
3108	13.171	694.636	Cer 18:1;2O/23:0	[M+CH3COO]-	adduct linked to 2545_[M-C6H10O5-H]-; found in higher mz's MsMs_2545	1	TRUE	13.18	694.635	C41H81NO3	Cer-NS	NAJHAHQNQCNWOP-JMUUFCRMNA-N	CCCCCCCCCCCCCCCCCCCCCCC(=O)NC(CO)C(O)\C=C\CCCCCCCCCCCCC	Chain resolved	TRUE	TRUE	TRUE		FALSE	null	null	100	100	69.3	87.1	100	6188.15	171130_takato_TT2_Cont_4_neg	694.63593:261852 695.63928:380850 696.64264:93540	157.56938:24 209.19862:36 219.36238:24 223.19691:63 229.6588:10 231.03174:24 235.20305:36 237.22276:183 239.21423:24 249.21898:78 250.24959:36 253.22025:64 254.25684:36 263.23535:115 266.24527:24 267.22104:24 268.2514:48 277.23334:24 281.22916:24 283.25546:24 284.2619:36 292.06116:10 298.25833:36 321.32254:24 335.3447:179 338.3486:24 344.10516:10 349.33856:73 349.35693:65 350.49554:24 351.3389:24 352.35962:124 353.34756:117 358.31595:24 363.34842:36 364.34628:48 366.37296:140 367.35077:143 377.27676:24 378.37268:489 379.37454:24 380.34766:24 381.3631:24 383.62051:24 389.21155:24 390.62674:24 392.38333:178 394.3555:90 396.36334:24 399.71826:24 406.397:61 406.41962:36 408.36722:66 408.38422:79 422.38135:24 424.39566:10 461.65027:24 575.59357:24 586.57086:107 586.59802:138 602.57184:88 602.59937:95 604.58063:162 604.60132:205 616.60602:63 631.5946:24 632.57489:48 632.65601:36 632.97705:36 634.51996:35 634.60828:3208 635.63684:36 636.24872:24 637.62201:24 638.6991:24 640.51868:24 648.6228:36 661.61023:60 661.6427:36 694.67529:36	1533	32608	41373	212629	261852	85952	NA	3066	65216	82746	425258	523704	171904
3084	12.855	692.619	Cer 17:1;2O/24:1	[M+CH3COO]-		0.833	TRUE	12.86	692.62	C41H79NO3	Cer-NS	IHCUODHUCJDYIO-XDORPINWNA-N	CCCCCCCCCCCC\C=C\C(O)C(CO)NC(=O)CCCCCCCCCCC\C=C/CCCCCCCCCC	Chain resolved	TRUE	TRUE	TRUE		FALSE	null	null	100	100	68.4	77.8	100	4160.47	171130_takato_TT2_Cont_4_neg	692.6189:163245 693.62225:141472 694.62561:37649	162.6965:10 176.28568:12 221.21916:24 223.20319:193 225.22765:60 235.20949:48 237.2206:253 238.99303:24 239.24243:36 249.21233:90 249.2234:138 250.26732:48 252.22806:48 254.24788:65 259.87161:10 261.22311:36 263.23532:140 264.2261:24 266.24753:60 267.24164:24 268.26059:68 278.2337:24 284.23587:24 298.26074:48 319.29941:24 321.30493:24 333.3111:182 335.32669:36 347.16623:24 347.33087:131 347.63937:24 350.33276:191 351.32047:152 352.34906:36 356.90497:24 359.24573:24 360.37903:24 362.34924:36 363.35376:24 364.34628:136 364.36502:138 365.34549:123 366.03207:24 374.32956:24 375.16849:36 376.362:642 376.4137:36 378.32355:24 378.36993:64 382.03165:24 383.80457:24 390.33295:60 390.37451:495 391.21179:24 392.34998:171 394.37219:48 403.46753:24 404.37231:36 406.3461:97 406.37155:118 408.38419:24 430.60117:12 461.53577:12 558.55768:36 572.58258:12 573.53943:36 582.52216:24 584.57526:183 592.23322:10 596.54834:24 600.56635:221 602.58557:294 614.55994:48 614.59125:89 630.56226:48 630.58344:62 630.64679:24 632.59955:6925 633.60522:36 634.69659:36 636.00458:24 640.41217:36 642.18091:36 646.59198:36 692.59937:36	2	12635	16874	133852	163245	30360	NA	4	25270	33748	267704	326490	60720
3066	11.647	690.605	Cer 20:3;2O/21:0	[M+CH3COO]-	adduct linked to 2932_[2M-H]-	0.833	TRUE	11.92	690.604	C41H77NO3	Cer-NS	OONMPXBDUICCRD-CXQFQJOSNA-N	CCCCCCCCCCCCCCCCCCCCC(=O)NC(CO)C(O)\C=C\CC\C=C\CC\C=C\CCCCCCC	Chain resolved	TRUE	TRUE	TRUE		FALSE	null	null	100	97.9	59	74.7	100	430.23	171130_takato_TT2_Cont_4_neg	690.60547:11659 691.60882:9662 692.61218:3499	223.19043:10 235.19638:62 256.22839:10 261.21835:64 266.24503:36 333.30569:64 333.32364:62 346.8028:12 350.33246:63 350.34821:81 351.33594:60 376.3399:173 376.36984:214 388.35394:12 392.33853:48 392.36075:61 582.5589:48 598.53284:48 598.54657:60 600.55554:60 600.59332:48 628.53833:12 628.60516:24 630.58643:393 632.01355:10	4	896	1201	9431	11659	2466	NA	8	1792	2402	18862	23318	4932
3248	13.283	708.652	Cer 18:1;2O/24:0	[M+CH3COO]-	adduct linked to 2674_[M+Na-2H]-; found in higher mz's MsMs_2674; adduct linked to 3039_[M-H]-; adduct linked to 3277_[M-H]-	0.833	TRUE	13.27	708.651	C42H83NO3	Cer-NS	ZJVVOYPTFQEGPH-MHAUTQJVNA-N	CCCCCCCCCCCCCCCCCCCCCCCC(=O)NC(CO)C(O)\C=C\CCCCCCCCCCCCC	Chain resolved	TRUE	TRUE	TRUE		FALSE	null	null	100	100	77.6	77.9	100	45631.7	171130_takato_TT2_Cont_2_neg	708.65155:216232 709.6549:323405 710.65826:79974	79.3513:24 180.89041:24 206.00961:12 211.18901:24 218.42007:24 225.21686:24 226.50681:24 235.19415:36 235.21136:36 237.22462:499 237.79309:24 239.23997:68 241.69972:24 250.25815:68 251.24643:36 253.20653:24 255.22577:24 262.25974:24 263.23502:556 266.25406:80 267.43393:24 268.26715:290 274.70511:12 278.24506:24 281.24997:65 298.27005:106 312.05283:24 319.15366:10 341.37839:12 346.45798:24 348.24063:36 348.26678:24 349.34857:531 350.10919:24 351.35156:24 355.36411:24 357.59903:24 361.28702:24 363.35327:24 364.35916:24 365.3584:36 365.37451:70 366.37781:752 367.36099:397 367.6998:36 369.1319:24 369.52274:24 370.66132:24 373.51273:24 375.67886:24 376.18466:24 378.14575:24 380.37173:36 382.28339:24 385.68295:24 387.16068:24 391.14471:48 391.16412:36 392.30499:62 392.38834:3019 393.10822:24 394.24634:24 395.71246:24 396.03058:24 397.03879:24 399.3757:24 401.82907:24 406.37381:60 406.38797:72 408.37796:385 410.38138:48 410.4183:48 416.40955:24 431.09546:24 441.4743:24 443.71082:24 446.36179:24 453.12228:24 514.06952:10 526.45898:24 528.36249:10 561.58722:24 573.58228:36 589.57654:36 589.60718:48 598.71777:24 600.59296:275 600.617:278 600.65826:61 602.62598:36 612.61353:63 616.51807:36 616.6051:339 618.36853:24 618.62317:606 620.63055:48 622.7287:24 626.46161:24 630.62122:70 644.94446:24 646.52679:60 646.57318:122 646.62311:113 648.53967:70 648.63251:19246 648.71826:23 649.65094:60 649.8797:24 650.16223:48 650.99573:24 651.44666:36 651.52899:24 652.78253:36 652.81122:36 652.88647:24 654.00861:36 655.41174:24 657.1579:36 657.90594:24 661.72467:24 664.03564:24 669.62384:24 675.64368:24 708.61646:48 708.6687:60	1210	169386	216232	958202	1058340	374192	NA	2420	338772	432464	1916404	2116680	748384
3230	13.057	706.637	Cer 18:1;2O/24:1	[M+CH3COO]-	adduct linked to 2663_[M-H]-; found in higher mz's MsMs_2663; adduct linked to 3019_[M-H]-; adduct linked to 3451_[M-H]-	0.833	TRUE	13.03	706.635	C42H81NO3	Cer-NS	HZPUWSUHFOTSAY-AKTWBEBINA-N	CCCCCCCCCCCCC\C=C\C(O)C(CO)NC(=O)CCCCCCCCCCC\C=C/CCCCCCCCCC	Chain resolved	TRUE	TRUE	TRUE		FALSE	null	null	100	100	82.9	81.5	100	21895	171130_takato_TT2_Cont_4_neg	706.63745:2459443 707.6408:2124075 708.64416:595515	71.47042:24 80.02611:60 81.03423:24 82.05627:24 83.20493:24 87.34514:24 90.86385:24 95.04453:69 95.68825:24 101.43816:24 108.06032:24 109.92274:24 111.11998:24 122.34039:24 127.32154:24 135.16954:36 135.59708:24 136.66071:24 139.63609:24 142.66364:48 150.02989:24 151.49364:24 155.1369:48 155.72791:24 157.66962:24 159.41435:24 164.36432:24 170.6115:36 181.16031:24 183.17627:36 195.16725:36 200.13794:24 202.20074:24 203.95753:24 207.20311:36 207.46564:24 209.18019:61 212.6407:24 216.11102:24 217.42844:24 218.63162:24 219.20229:24 220.7999:24 221.22107:36 223.21349:60 224.07762:24 225.22116:68 226.18617:24 226.26422:36 227.48735:36 228.31096:24 229.14879:36 229.91585:24 231.18506:36 231.49223:24 233.18106:24 233.93552:24 235.205:124 236.4585:36 236.48438:73 237.17288:47 237.22256:6336 237.46024:36 237.63748:36 238.10904:36 239.23573:164 239.49394:36 240.26073:36 240.33899:24 241.2269:24 242.60991:24 244.26421:36 244.43301:24 247.07796:24 248.23669:36 249.22099:60 250.24937:405 251.22876:70 252.33925:24 253.24234:36 255.22588:109 256.21942:24 259.98221:24 261.20932:65 261.2229:68 262.24622:48 262.40976:62 262.98715:24 263.23514:4689 263.6312:24 264.22818:36 264.25781:36 264.50864:24 265.40582:24 266.2496:342 267.21851:36 268.26038:571 269.41245:36 270.17496:24 271.41895:24 272.26758:24 273.85046:24 275.56131:24 277.23077:24 278.24753:60 280.26309:48 281.22186:48 281.23596:155 281.24301:163 284.0867:24 286.29413:24 289.2037:24 291.26331:24 296.73651:24 297.34079:24 298.2702:341 299.13553:24 300.54895:24 303.83542:24 308.17542:24 309.29666:24 317.3074:24 319.95859:24 322.29843:24 329.3259:24 331.7482:24 333.20074:24 336.04849:24 337.51813:24 339.3371:24 343.76672:24 345.3183:36 346.24933:75 346.2702:36 346.64874:24 346.95953:24 347.26263:35 347.33322:6574 347.87973:36 348.33502:36 349.17316:24 349.33566:201 349.44052:24 350.58191:24 351.80667:24 353.52393:24 354.97311:24 355.17395:24 355.85092:36 356.11026:48 356.25317:24 357.13788:24 357.59656:36 358.35547:36 359.52991:36 360.04602:24 360.77023:36 360.95673:36 360.99667:24 361.06598:24 361.19656:24 361.31918:24 361.35919:48 361.4285:48 361.49515:36 361.54584:24 362.32761:48 362.37833:36 362.61865:24 362.73618:36 362.76822:24 363.04608:24 363.1904:48 363.21179:69 363.31339:48 363.35883:154 363.43634:48 363.52725:36 363.69308:36 363.98734:36 364.18002:60 364.30582:132 364.35938:5913 365.34253:3618 366.24918:48 366.34848:48 366.37534:77 366.43707:36 366.81033:36 366.9581:36 367.07901:36 367.34775:60 367.45798:48 367.58167:60 367.65427:24 367.70267:48 367.77261:36 367.89902:61 367.99857:36 368.03354:48 368.48837:36 368.54761:48 368.64725:36 368.81961:36 368.96774:48 369.1402:36 369.25339:48 369.33423:48 369.44473:36 369.48517:24 369.51483:36 369.6955:36 369.75751:36 369.84653:36 370.22693:48 370.30249:36 370.76682:48 371.10986:36 371.32605:60 371.42877:24 371.72885:36 372.04257:24 372.15079:36 372.36456:36 372.55945:48 372.83292:36 372.98187:36 373.38828:36 373.44519:24 373.82202:36 374.01456:36 374.07965:24 374.50293:36 374.85858:36 375.37466:24 375.89658:36 375.97815:24 376.34808:60 376.41611:48 376.56305:24 377.03949:48 377.19202:24 377.32275:48 377.47534:24 378.37234:87 378.40237:60 378.98642:36 379.11749:24 379.34692:60 379.37695:48 379.60645:36 380.1395:36 380.58807:36 380.88089:24 380.97668:48 382.4975:36 383.61469:36 383.83173:36 383.97186:36 384.06531:36 384.80502:36 385.11322:36 385.26187:48 385.5372:24 386.60367:24 388.37054:118 388.49771:24 389.15036:127 389.18909:60 389.93927:60 390.31323:116 390.32986:179 390.37143:37073 390.59036:24 390.85095:24 390.95355:36 391.22537:36 391.35019:36 391.3613:61 391.43066:36 391.59439:48 391.79703:36 391.83865:48 391.98581:48 392.02469:36 392.0719:36 392.13577:36 392.28854:60 392.36356:80 392.40521:194 392.49414:36 392.55527:48 392.62195:86 392.79147:48 392.8443:36 392.99719:36 393.14456:36 393.2002:36 393.36984:36 393.45331:36 393.47836:36 393.59799:48 393.6759:48 393.73712:36 393.79556:36 393.91248:24 393.96536:60 394.00711:60 394.16302:48 394.44986:60 394.63931:36 395.01273:24 395.09915:36 395.1326:64 395.18558:48 395.60388:60 395.66248:36 395.70154:36 395.76291:36 395.88849:36 395.96942:24 396.08383:36 396.14804:36 396.20944:36 396.42725:36 397.05298:36 397.17874:36 397.39679:36 397.86383:36 397.99533:36 398.63632:36 398.84357:36 399.40115:36 399.56372:36 399.90302:36 400.74484:24 400.86557:24 401.62131:36 402.4762:36 403.18274:36 404.34381:128 404.49893:24 405.06891:60 405.11407:48 405.33713:62 405.36252:72 406.30902:75 406.36557:3816 406.64267:24 407.1972:36 408.31018:36 408.38953:135 408.56244:36 410.12311:36 410.6402:36 410.90738:24 411.99127:24 412.94547:36 413.10794:24 413.88367:24 414.73721:24 415.98059:24 417.88498:24 418.33234:24 418.40118:48 420.29099:36 420.39163:36 421.32382:24 422.62027:24 423.81189:24 425.40427:24 427.46924:24 429.20792:36 430.19638:24 430.63867:24 431.88522:24 433.3204:36 434.33698:24 435.57132:24 436.51727:24 442.64523:24 445.05331:24 447.26923:24 450.49023:24 451.02921:24 452.44809:24 454.55969:24 457.17685:24 459.21527:24 460.64096:24 462.41562:24 474.18521:24 475.4382:24 476.73877:24 483.14185:24 490.35754:24 499.94461:24 502.39987:24 512.77325:24 516.89746:24 517.48749:24 528.08563:24 557.55005:24 559.54871:24 569.55573:24 571.57245:67 572.5788:48 574.59076:24 580.61078:48 587.50482:36 587.54224:62 587.56604:102 587.59326:89 588.58295:36 589.58374:24 596.55469:48 596.57867:60 597.18518:24 598.48828:48 598.54315:157 598.59808:2455 598.81769:24 600.56244:36 600.60364:67 600.61743:48 603.64594:24 605.76007:24 610.57104:67 610.60919:76 612.61743:60 612.71814:24 614.44818:36 614.52466:150 614.59424:3244 614.72284:36 615.85004:24 616.1076:24 616.60205:6802 618.58173:62 618.60614:72 619.35284:36 619.93939:24 621.59222:36 622.95667:24 624.21393:24 625.38483:24 626.61304:36 627.96887:24 628.6087:228 629.25238:24 637.76672:24 641.55859:24 642.6283:24 644.07611:36 644.5033:156 644.55316:469 644.57452:455 644.59943:436 644.72766:48 644.90216:48 645.25482:36 645.34027:36 645.42938:48 645.52917:60 645.64319:65 645.68591:60 645.75006:63 645.79999:60 645.83917:61 645.95325:80 645.98535:60 646.01385:61 646.03882:64 646.10651:48 646.15289:48 646.27411:60 646.33118:82 646.41315:48 646.50586:268 646.61639:124555 647.33344:60 647.59039:62 647.62964:60 647.66534:48 647.71533:36 647.78314:24 647.87238:74 647.9295:74 647.94379:75 647.98663:89 648.00806:146 648.07947:209 648.09729:414 648.12231:416 648.1723:166 648.21515:100 648.27942:94 648.36157:60 648.44727:95 648.49725:60 648.55084:77 648.62225:68 648.6687:60 648.70087:111 648.73657:48 648.84729:66 648.88306:62 648.91516:100 649.0188:60 649.15814:95 649.23322:48 649.27252:48 649.35468:99 649.45837:79 649.4762:60 649.54413:73 649.60132:64 649.63348:63 649.7193:63 649.78723:65 649.82654:48 649.88373:60 649.94098:48 650.01245:60 650.05896:48 650.09113:48 650.16266:66 650.18768:60 650.21271:107 650.29138:36 650.33075:61 650.35577:85 650.40228:60 650.42017:48 650.44519:104 650.58826:65 650.63837:71 650.68848:60 650.80292:136 650.83875:60 650.8924:60 650.94965:68 651.0105:48 651.05701:60 651.1178:77 651.17865:48 651.25739:70 651.28247:86 651.34332:36 651.37195:87 651.4292:60 651.46143:36 651.49725:60 651.5509:36 651.59747:64 651.67621:60 651.72638:48 651.82306:48 651.87677:48 651.93402:60 651.99133:60 652.08801:48 652.17401:36 652.26355:85 652.30652:48 652.46771:48 652.53937:48 652.56445:60 652.60028:36 652.78302:48 652.82599:60 652.87976:60 652.91559:36 652.94067:36 653.01593:48 653.13062:48 653.1629:36 653.22021:48 653.26324:36 653.29193:36 653.3457:48 653.39233:60 653.45325:48 653.50702:60 653.57874:36 653.61462:48 653.69708:60 653.82977:36 653.88354:60 653.94452:36 654.02344:36 654.18481:48 654.28168:48 654.43237:48 654.53284:36 654.55438:48 654.67993:60 654.73376:48 655.13934:60 655.20038:48 655.32245:60 655.43378:36 655.50195:36 655.55225:36 655.75696:36 655.94373:36 656.03711:48 656.09821:36 656.18799:48 656.24908:24 656.32092:36 656.39996:36 656.47546:24 656.55811:60 656.64075:48 656.83844:24 656.92108:36 656.94269:24 657.07928:36 657.38129:36 657.52875:36 657.61865:36 657.80927:48 658.0683:36 658.53607:36 658.74127:48 658.85284:36 658.92487:36 658.97882:36 659.14447:24 659.39294:36 660.49542:36 660.78381:36 660.96771:36 662.0246:36 662.69238:36 663.46161:24 663.94934:24 665.20758:36 665.46802:36 667.10077:24 668.45258:24 669.43201:24 670.58643:24 672.47632:24 673.64789:24 675.1485:24 676.52667:24 682.60309:24 692.95691:24 695.56213:24 706.64331:121	39	333242	470976	1870854	2459443	686843	NA	78	666484	941952	3741708	4918886	1373686
3209	12.44	704.622	Cer 18:2;2O/24:1	[M+CH3COO]-	adduct linked to 2648_[M-H]-; found in higher mz's MsMs_2648	0.833	TRUE	12.48	704.62	C42H79NO3	Cer-NS	RYZWCKUTHDRXFD-FTZNQNEXNA-N	CCCCCCCCCC\C=C/CCCCCCCCCCCC(=O)NC(CO)C(O)\C=C\CC\C=C\CCCCCCCCC	Chain resolved	TRUE	TRUE	TRUE		FALSE	null	null	100	99.9	77.4	94.6	100	5663.58	171130_takato_TT2_Cont_2_neg	704.61755:29900 705.6209:18676 706.62426:6739	91.53497:10 203.55128:10 209.66745:24 235.20731:120 237.21193:24 241.22925:10 249.2123:24 259.1915:10 261.21854:76 264.23746:24 266.2475:60 279.23816:24 296.25128:24 344.4798:10 347.33078:94 363.36703:24 364.35687:94 365.33734:84 365.35077:99 388.33206:12 390.35776:274 390.42426:24 406.33185:36 406.36011:124 406.37708:103 596.53784:36 596.5755:70 612.53784:48 612.59686:81 614.56665:73 614.58405:91 626.59216:24 642.55029:24 644.59967:1059 645.63275:24 646.90558:24 678.57129:10 704.60571:36	0	22335	29900	268348	302418	56511	NA	0	44670	59800	536696	604836	113022
3187	11.275	702.603	Cer 18:2;2O/24:2	[M+CH3COO]-		0.333	TRUE	11.49	702.604	C42H77NO3	Cer-NS	VVROVHFWHBBWFZ-WAEYLLIWNA-N	CCCCCCCCC\C=C\CC\C=C\C(O)C(CO)NC(=O)CCCCCCCCCCC\C=C/C\C=C/CCCCCCC	Chain resolved	TRUE	TRUE	TRUE		FALSE	null	null	100	98.6	69.7	96.3	100	94.93	171130_takato_TT2_Cont_4_neg	702.60254:3015 703.60589:1737 704.60925:913	89.60628:10 219.20451:10 235.20302:60 238.97783:10 255.22383:36 261.2095:12 261.23218:24 266.25436:12 269.22623:36 269.24924:24 283.26489:24 345.28989:12 345.30029:24 362.33856:36 363.31097:36 373.5051:10 388.33768:68 404.36667:48 450.32684:10 573.41852:10 594.5871:24 610.55768:36 612.5589:36 612.604:24 642.45453:12 642.56122:135 642.58966:172 700.3869:10 702.52277:60 702.55621:36	2	322	394	2384	3015	753	NA	4	644	788	4768	6030	1506
3188	11.561	702.605	Cer 18:2;2O/24:2	[M+CH3COO]-		0.5	TRUE	11.49	702.604	C42H77NO3	Cer-NS	VVROVHFWHBBWFZ-WAEYLLIWNA-N	CCCCCCCCC\C=C\CC\C=C\C(O)C(CO)NC(=O)CCCCCCCCCCC\C=C/C\C=C/CCCCCCC	Chain resolved	TRUE	TRUE	TRUE		FALSE	null	null	100	99.8	59.4	93.5	100	127.89	171130_takato_TT2_Cont_4_neg	702.60547:3800 703.60882:2875 704.61218:1654	153.00461:10 235.18816:24 235.22041:12 237.22725:36 241.21202:10 248.23045:24 253.21594:36 255.23747:63 261.22784:24 283.26511:24 328.22525:10 343.28635:12 345.311:36 360.31805:12 362.33084:24 363.34869:24 365.34576:10 386.33682:48 388.35455:65 388.39603:12 404.33032:12 404.35007:48 419.25717:12 436.26013:12 454.49759:10 562.86871:10 594.56708:36 610.54773:36 610.59277:24 612.57672:48 642.47638:12 642.58661:164 702.51959:60 702.54932:24	2	401	492	2758	3800	842	NA	4	802	984	5516	7600	1684
3389	13.395	722.668	Cer 18:1;2O/25:0	[M+CH3COO]-	adduct linked to 2803_[2M+Hac-H]-; found in higher mz's MsMs_2803; adduct linked to 3166_[M+CH3COO]-	1	TRUE	13.41	722.667	C43H85NO3	Cer-NS	QHPYSHVSWAOLHS-BSKJHSHCNA-N	CCCCCCCCCCCCCCCCCCCCCCCCC(=O)NC(CO)C(O)\C=C\CCCCCCCCCCCCC	Chain resolved	TRUE	TRUE	TRUE		FALSE	null	null	100	100	70.9	94.4	100	65917.6	171130_takato_TT2_Cont_3_neg	722.66833:24150 723.67168:30175 724.67504:9871	204.1799:10 216.22855:10 233.3481:24 234.13933:10 237.21173:141 239.4288:10 250.25821:24 251.23538:64 261.1254:12 263.23053:68 267.2345:24 268.25345:24 277.22839:12 277.2424:36 281.23355:24 298.25073:12 303.23914:24 349.29364:12 349.34082:60 363.32932:24 363.35605:75 366.3779:60 367.36111:48 376.27725:12 377.82681:24 379.38779:24 380.37732:61 380.39374:65 381.36813:63 388.57776:10 392.37732:141 406.37674:62 406.39938:158 408.38092:60 418.27197:12 420.40298:48 422.37509:36 422.3924:69 422.4097:36 614.60437:63 614.62872:68 624.68335:10 630.6214:68 630.64252:64 630.69885:12 632.63049:106 644.62054:36 660.53119:24 662.55127:36 662.63794:1035 664.05389:24 722.539:36 722.67853:24	299349	536145	523194	24150	2338190	1141845	NA	598698	1072290	1046388	48300	4676380	2283690
3372	13.189	720.654	Cer 19:1;2O/24:1	[M+CH3COO]-	adduct linked to 2786_[M-H]-; adduct linked to 3394_[M-H]-; found in higher mz's MsMs_2786	0.833	TRUE	13.17	720.651	C43H83NO3	Cer-NS	DZYXYUUEPCKTHY-JLONJYIXNA-N	CCCCCCCCCCCCCC\C=C\C(O)C(CO)NC(=O)CCCCCCCCCCC\C=C/CCCCCCCCCC	Chain resolved	TRUE	TRUE	TRUE		FALSE	null	null	100	100	60.8	86.7	100	1209.16	171130_takato_TT2_Cont_3_neg	720.64935:34380 721.6527:29864 722.65606:10870	195.17702:10 208.61258:10 230.44563:24 235.20064:24 237.22682:102 249.2187:60 251.23091:71 253.24673:24 261.21603:12 263.22821:63 264.26685:36 266.24039:36 268.258:36 277.25406:64 282.27408:24 298.2822:24 312.29324:24 347.32785:74 348.31396:12 361.29773:12 361.35638:114 363.34531:24 364.35388:74 364.36459:62 365.33704:65 366.3725:24 369.10501:24 375.35278:24 378.35583:77 379.33856:48 379.35223:75 380.36908:48 381.37357:36 386.79105:24 390.33246:12 390.37958:172 392.34949:24 392.39395:64 392.40506:60 404.38876:270 406.36823:68 406.38235:73 406.40497:68 408.38086:24 418.39529:62 420.38858:70 422.39523:36 425.98569:24 434.40402:24 459.29019:24 564.89246:10 585.599:24 608.61084:10 612.57892:69 628.58026:90 628.6189:124 630.5896:84 630.61426:169 642.59241:36 658.53217:48 658.56451:36 660.49146:36 660.53473:47 660.63568:1953 663.07837:24 665.85846:24 674.66718:24 720.63641:24	54	5428	6583	34380	41382	12260	NA	108	10856	13166	68760	82764	24520
3350	12.937	718.633	Cer 19:2;2O/24:1	[M+CH3COO]-	adduct linked to 2763_[M-H]-; found in higher mz's MsMs_2763	0.833	TRUE	12.93	718.635	C43H81NO3	Cer-NS	FEEWQCQBTKXHIK-TUBMLPFTNA-N	CCCCCCCCCC\C=C/CCCCCCCCCCCC(=O)NC(CO)C(O)\C=C\CC\C=C\CCCCCCCCCC	Chain resolved	TRUE	TRUE	TRUE		FALSE	null	null	100	100	57.6	88.8	100	303.33	171130_takato_TT2_Cont_3_neg	718.63318:13190 719.63653:14372 720.63989:4662	89.02184:12 211.65428:12 223.07547:24 235.20096:48 237.22716:24 249.21463:24 261.2164:66 266.24991:24 275.22644:48 278.23846:24 347.32312:24 361.34354:48 364.35437:24 374.0936:12 377.34766:24 378.37817:62 379.35275:64 388.34604:24 390.37735:68 402.35559:24 404.36676:68 404.38651:103 406.37161:24 416.38727:12 420.35464:36 420.40063:48 474.16428:24 610.54041:12 610.58197:36 626.57141:97 626.58899:62 628.59869:95 628.61981:72 640.54352:12 658.54742:59 658.61945:517 718.5907:36	0	1619	2218	13190	15486	3542	NA	0	3238	4436	26380	30972	7084
3517	13.498	736.679	Cer 18:1;2O/26:0	[M+CH3COO]-		0.833	TRUE	13.54	736.682	C44H87NO3	Cer-NS	CJROVRTUSFQVMR-NHFVQZBWNA-N	CCCCCCCCCCCCCCCCCCCCCCCCCC(=O)NC(CO)C(O)\C=C\CCCCCCCCCCCCC	Chain resolved	TRUE	TRUE	TRUE		FALSE	null	null	100	99.9	78.5	91	100	428.99	171130_takato_TT2_Cont_3_neg	736.68195:9257 737.6853:10682 738.68866:6979	237.21611:60 253.21112:12 256.23965:12 263.23288:60 265.26651:24 267.24603:24 281.24304:24 349.36713:24 367.36389:36 377.36362:48 392.38022:36 394.39972:48 395.38354:48 408.38953:24 420.39447:60 420.42035:78 436.40884:36 628.62622:36 628.66486:36 644.64563:36 646.62347:36 646.63062:60 674.45618:12 676.63239:233 676.66156:318 721.61212:24 736.57806:24	348	1419	1481	9257	10119	3426	NA	696	2838	2962	18514	20238	6852
3498	13.292	734.667	Cer 18:1;2O/26:1	[M+CH3COO]-	found in higher mz's MsMs_2674; adduct linked to 3288_[M-H]-	0.833	TRUE	13.34	734.667	C44H85NO3	Cer-NS	AQKMDEJRGNVGLA-GHFDWVPINA-N	CCCCCCCCCCCCC\C=C\C(O)C(CO)NC(=O)CCCCCCCCCCCCC\C=C/CCCCCCCCCC	Chain resolved	TRUE	TRUE	TRUE		FALSE	null	null	100	99.9	64.6	92.7	100	733.04	171130_takato_TT2_Cont_2_neg	734.66583:4154 735.66918:5581 736.67254:3163	113.5563:10 237.22462:66 254.20285:24 263.21225:12 263.23727:62 265.25494:24 268.24878:24 268.27176:24 282.25519:12 347.29382:12 349.32498:36 349.35382:64 366.36707:48 367.35294:24 374.2341:24 375.34729:61 390.36566:48 392.38:246 393.37521:36 408.35248:24 417.07663:10 418.38086:60 418.40097:100 418.43539:24 423.29785:10 434.39227:48 434.43613:24 600.56891:24 600.617:24 616.56677:24 618.58478:24 618.63715:48 626.59503:36 626.64069:48 642.61365:48 644.63104:64 644.66669:60 648.61823:48 656.61151:12 674.62701:261	20	2571	4154	17079	20665	6829	NA	40	5142	8308	34158	41330	13658
3485	13.097	732.652	Cer 18:2;2O/26:1	[M+CH3COO]-	adduct linked to 2901_[M-H]-; found in higher mz's MsMs_2901	0.833	TRUE	13.11	732.651	C44H83NO3	Cer-NS	HFZYSFUDERVTKP-TYHQAYFTNA-N	CCCCCCCCCC\C=C/CCCCCCCCCCCCCC(=O)NC(CO)C(O)\C=C\CC\C=C\CCCCCCCCC	Chain resolved	TRUE	TRUE	TRUE		FALSE	null	null	100	100	73.8	95.2	100	846.13	171130_takato_TT2_Cont_5_neg	732.65393:6165 733.65728:9332 734.66064:3730	136.68048:10 235.20944:63 261.21628:65 263.24213:24 266.24976:24 347.31775:12 375.34772:60 383.18924:24 390.34949:12 390.36057:48 392.3721:60 393.37842:62 416.04663:12 416.37567:36 418.38995:117 420.42349:10 432.40152:24 434.38107:62 610.58527:10 624.61377:48 624.62079:70 640.56464:24 642.5824:36 642.6037:64 647.61572:36 670.46326:24 670.49231:24 672.50208:24 672.62579:508 680.22742:10 732.60248:24	5	2933	4637	15465	22596	6165	NA	10	5866	9274	30930	45192	12330
3663	13.623	750.692	Cer 18:1;2O/27:0	[M+CH3COO]-		0.833	TRUE	13.64	750.698	C45H89NO3	Cer-NS	YJKVUARQNMNIBO-OGSMZCTINA-N	CCCCCCCCCCCCCCCCCCCCCCCCCCC(=O)NC(CO)C(O)\C=C\CCCCCCCCCCCCC	Chain resolved	TRUE	TRUE	TRUE		FALSE	null	null	100	100	71.9	94.5	100	145.27	171130_takato_TT2_Cont_4_neg	750.69232:4896 751.69567:7308 752.69903:3089	225.20238:10 237.22058:48 263.2012:12 263.22849:48 266.24753:24 267.22559:12 281.25031:24 291.8143:24 380.41602:24 391.35883:24 391.38379:48 397.13153:10 406.38:36 408.4267:48 409.3938:36 409.41647:48 434.41916:123 450.42508:36 503.26825:24 627.53009:24 642.67499:36 658.63733:36 658.68414:48 660.65094:48 660.66895:48 690.5929:60 690.68506:296 691.50354:24 700.6839:10	630	786	793	375	4896	1905	NA	1260	1572	1586	750	9792	3810
4833	6.959	871.472	DLCL 16:1_16:1	[M-H]-	adduct linked to 5034_[M-H]-; found in higher mz's MsMs_4831	0.833	TRUE	7.05	871.474	C41H78O15P2	DLCL	CYKKOSSNWLCHLR-CLFAGFIQNA-N	CCCCCCCC\C=C/CCCCCC(=O)OCC(O)COP(O)(=O)OCC(O)COP(O)(=O)OCC(O)COC(=O)CCCCC\C=C/CCCCCCCC	Chain resolved	TRUE	TRUE	TRUE		FALSE	null	null	100	99.8	77.4	96.2	100	228.03	171130_takato_TT2_Cont_4_neg	871.47162:13119 872.47497:20187 873.47833:5519	78.95848:80 105.10551:24 120.70039:12 152.51082:36 152.99615:335 171.00427:62 201.1537:10 217.14172:10 253.17169:12 253.2141:101 281.25092:24 367.19565:10 389.2041:48 405.92303:24 407.22388:759 435.24487:24 443.74786:12 455.28195:10 463.24976:96 474.69067:24 479.36508:24 480.34821:24 481.26157:100 481.35696:24 487.25204:12 496.34946:10 506.30701:12 534.90955:12 540.22284:10 543.20966:83 561.17719:12 561.22369:24 566.31537:24 617.27271:36 814.99506:10 853.51642:24 868.711:48 871.38757:75 871.46625:1584	7	1555	2414	11161	13119	3348	NA	14	3110	4828	22322	26238	6696
4834	7.282	871.482	DLCL 16:1_16:1	[M-H]-		0.167	TRUE	7.05	871.474	C41H78O15P2	DLCL	CYKKOSSNWLCHLR-CLFAGFIQNA-N	CCCCCCCC\C=C/CCCCCC(=O)OCC(O)COP(O)(=O)OCC(O)COP(O)(=O)OCC(O)COC(=O)CCCCC\C=C/CCCCCCCC	Chain resolved	TRUE	TRUE	TRUE		FALSE	null	null	100	98.3	28	92.7	100	63.65	171130_takato_TT2_Cont_2_neg	871.48242:1294 872.48577:1858 873.48913:1663	78.95964:30 113.05788:5 152.99074:30 170.98752:6 171.00401:41 185.90099:5 250.39618:5 253.21144:34 259.82202:5 306.99271:12 344.01425:5 385.55695:5 389.18127:18 389.2117:56 407.16373:6 407.21466:18 432.88022:5 495.15253:5 525.24744:5 539.85034:5 611.87201:5 643.35449:12 643.41498:39 643.43628:36 665.07086:5 699.41132:12 699.44843:18 699.50037:12 717.43341:6 717.45593:12 768.47162:5 779.38849:12 785.2019:6 835.54095:5 870.73602:6 871.46454:85 871.55145:31	2	1523	1294	11720	8377	3528	NA	4	3046	2588	23440	16754	7056
5080	7.327	899.503	DLCL 16:1_18:1	[M-H]-		0.833	TRUE	7.57	899.506	C43H82O15P2	DLCL	IVBFQAZDOPTOQD-RYKNKZFFNA-N	CCCCCCCC\C=C/CCCCCC(=O)OCC(O)COP(O)(=O)OCC(O)COP(O)(=O)OCC(O)COC(=O)CCCCCCCCC\C=C/CCCCCC	Chain resolved	TRUE	TRUE	TRUE		FALSE	null	null	100	98.2	59.4	95.3	100	227.36	171130_takato_TT2_Cont_4_neg	899.50641:9274 900.50976:11252 901.51312:3859	78.95462:24 152.99072:94 171.00584:24 253.20479:12 253.21371:24 279.2431:12 281.23404:24 285.31769:10 332.7457:10 407.22046:101 421.2496:24 435.24713:173 463.237:36 481.24237:24 491.27179:36 499.15228:10 509.28653:36 520.3125:10 543.20557:24 561.42554:12 896.61359:24 899.4505:143 899.51782:370 899.6861:24	8	1336	1962	13190	9274	3196	NA	16	2672	3924	26380	18548	6392
5081	7.656	899.506	DLCL 16:1_18:1	[M-H]-		0.833	TRUE	7.57	899.506	C43H82O15P2	DLCL	IVBFQAZDOPTOQD-RYKNKZFFNA-N	CCCCCCCC\C=C/CCCCCC(=O)OCC(O)COP(O)(=O)OCC(O)COP(O)(=O)OCC(O)COC(=O)CCCCCCCCC\C=C/CCCCCC	Chain resolved	TRUE	TRUE	TRUE		FALSE	null	null	100	99.7	45	88.3	100	266.5	171130_takato_TT2_Cont_1_neg	899.50977:1819 900.51312:2136 901.51648:1272	78.95585:24 119.94786:5 152.98196:18 152.99583:30 158.97209:6 166.01561:5 171.00391:50 214.95198:5 239.04504:5 244.09344:6 253.2135:31 253.22243:34 266.99176:5 281.24319:30 306.99988:12 382.75558:5 389.181:18 389.1976:30 407.18893:6 407.22006:12 413.1167:6 417.22891:24 435.24377:6 440.93863:6 486.35654:5 502.28696:5 504.33844:6 579.95898:5 617.2572:5 662.8623:5 671.4223:24 671.48407:40 724.31635:5 727.49799:18 745.474:6 745.52374:18 775.3681:5 807.41931:6 807.47906:12 825.4845:6 896.66296:6 899.2981:6 899.35278:18 899.47894:73 899.5:111	6	1819	1838	15417	10116	4802	NA	12	3638	3676	30834	20232	9604
5276	7.679	927.533	DLCL 18:1_18:1	[M-H]-	adduct linked to 5401_[M-H]-	0.833	TRUE	7.86	927.537	C45H86O15P2	DLCL	OAYRGXCEZWRFMD-VMNXYWKNNA-N	CCCCCC\C=C/CCCCCCCCCC(=O)OCC(O)COP(O)(=O)OCC(O)COP(O)(=O)OCC(O)COC(=O)CCCCCCCCC\C=C/CCCCCC	Chain resolved	TRUE	TRUE	TRUE		FALSE	null	null	100	99	71.6	94.6	100	179.18	171130_takato_TT2_Cont_5_neg	927.53351:2845 928.53686:2421 929.54022:1426	152.97499:12 152.9906:48 153.00275:24 222.99576:10 281.2338:12 315.03824:12 345.35236:24 364.13742:10 433.46371:10 435.25256:69 491.25266:12 509.23221:12 509.28287:24 523.52887:10 571.26428:36 593.37695:10 807.51904:12 842.55237:10 891.56354:10 927.40332:24 927.53143:204 927.5827:116	6	1279	1397	9799	6294	2845	NA	12	2558	2794	19598	12588	5690
5264	7.452	925.515	DLCL 18:1_18:2	[M-H]-		0.333	TRUE	7.52	925.521	C45H84O15P2	DLCL	SQDXTNSBOCSEFR-NTWBIEPKNA-N	CCCCCC\C=C/CCCCCCCCCC(=O)OCC(O)COP(O)(=O)OCC(O)COP(O)(=O)OCC(O)COC(=O)CCCCCCCC\C=C\C=C\CCCCC	Chain resolved	TRUE	TRUE	TRUE		FALSE	null	null	100	99.8	73.2	92.5	100	114.1	171130_takato_TT2_Cont_3_neg	925.51465:2142 926.518:2423 927.52136:595	95.80651:10 152.99779:66 269.16907:10 307.26331:10 401.24835:10 415.21228:10 430.2554:10 433.23367:60 433.24536:60 435.23563:65 435.25024:48 435.26489:61 445.81491:10 481.28259:10 534.3252:10 569.21539:24 571.24164:24 655.27698:10 780.48572:10 805.4848:24 830.13019:10 897.97083:10 925.1806:12 925.47925:88 925.52191:141 925.55182:119	3	278	347	2142	1751	559	NA	6	556	694	4284	3502	1118
110	5.056	213.186	FA 13:0	[M-H]-	adduct linked to 1251_[M+Hac-H]-; found in higher mz's MsMs_1251; found in higher mz's MsMs_1246	0.833	TRUE	4.96	213.186	C13H26O2	FA	SZHOJFHSIKHZHA-UHFFFAOYSA-N	CCCCCCCCCCCCC(O)=O	Chain resolved	TRUE	TRUE	TRUE		FALSE	null	null	100	99.7	75	75	100	183.71	171130_takato_TT2_Cont_3_neg	213.18588:82342 214.18923:23461 215.19259:2705	213.17723:60	1322	9394	9939	82342	69974	21441	NA	2644	18788	19878	164684	139948	42882
107	4.324	211.17	FA 13:1	[M-H]-		0.833	TRUE	4.02	211.17	C13H24O2	FA	KIWIPIAOWPKUNM-PLNGDYQASA-N	CCC\C=C/CCCCCCCC(O)=O	Chain resolved	TRUE	TRUE	TRUE		FALSE	null	null	100	97.2	65.9	75	100	68.54	171130_takato_TT2_Cont_3_neg	211.16982:17739 212.17317:3729 213.17653:793	133.05681:5 193.0827:5 211.17325:33	44	1934	3159	17739	14672	4878	NA	88	3868	6318	35478	29344	9756
151	5.505	227.205	FA 14:0	[M-H]-	adduct linked to 517_[M-H]-; adduct linked to 704_[M-C6H10O5-H]-; adduct linked to 1378_[M+CH3COONa-H]-; found in higher mz's MsMs_3369; found in higher mz's MsMs_3104; found in higher mz's MsMs_1378; found in higher mz's MsMs_1175; found in higher mz's MsMs_633; found in higher mz's MsMs_1747; similar chromatogram in higher mz_163; similar chromatogram in higher mz_1762; similar chromatogram in higher mz_3827; found in higher mz's MsMs_1772; found in higher mz's MsMs_517	1	TRUE	5.83	227.202	C14H28O2	FA	TUNFSRHWOTWDNC-UHFFFAOYSA-N	CCCCCCCCCCCCCC(O)=O	Chain resolved	TRUE	TRUE	TRUE		FALSE	null	null	100	96.9	69	75	100	3444.09	171130_takato_TT2_Cont_4_neg	227.20271:1771497 228.20606:625681 229.20942:60633	207.16104:24 207.17719:12 209.19269:93 226.48192:12 227.20222:1359	20768	334273	395847	2246170	1771497	678461	NA	41536	668546	791694	4492340	3542994	1356922
144	4.855	225.186	FA 14:1	[M-H]-	adduct linked to 508_[M-H]-; adduct linked to 601_[M-H]-; adduct linked to 1366_[M-H]-; found in higher mz's MsMs_1366; found in higher mz's MsMs_601; found in higher mz's MsMs_508; similar chromatogram in higher mz_143; found in higher mz's MsMs_1304; found in higher mz's MsMs_1161	0.833	TRUE	5.09	225.186	C14H26O2	FA	YWWVWXASSLXJHU-WAYWQWQTSA-N	CCCC\C=C/CCCCCCCC(O)=O	Chain resolved	TRUE	TRUE	TRUE		FALSE	null	null	100	98.2	75	75	100	3934.94	171130_takato_TT2_Cont_5_neg	225.18604:191105 226.18939:54454 227.19275:6306	81.02557:10 225.14795:12 225.18163:123	373	77102	94994	785104	696547	191105	NA	746	154204	189988	1570208	1393094	382210
221	5.905	241.219	FA 15:0	[M-H]-	adduct linked to 685_[M-H]-; adduct linked to 749_[M-H]-; found in higher mz's MsMs_1237; found in higher mz's MsMs_690; found in higher mz's MsMs_1557; similar chromatogram in higher mz_2152; adduct linked to 631_[M+Na-2H]-; similar chromatogram in higher mz_222; similar chromatogram in higher mz_229; similar chromatogram in higher mz_232; similar chromatogram in higher mz_240; similar chromatogram in higher mz_241; similar chromatogram in higher mz_243; similar chromatogram in higher mz_245; similar chromatogram in higher mz_256; similar chromatogram in higher mz_257; similar chromatogram in higher mz_261; similar chromatogram in higher mz_274; found in higher mz's MsMs_1508	1	TRUE	6.28	241.217	C15H30O2	FA	WQEPLUUGTLDZJY-UHFFFAOYSA-N	CCCCCCCCCCCCCCC(O)=O	Chain resolved	TRUE	TRUE	TRUE		FALSE	null	null	100	95.8	72.2	75	100	5692.84	171130_takato_TT2_Cont_4_neg	241.21739:3341948 242.22074:1125003 243.2241:119994	84.25236:24 155.35226:24 163.09421:24 165.97437:24 177.90044:24 207.80977:12 221.17995:36 223.20781:113 240.44836:62 240.46359:63 241.16875:23 241.21667:5836	5525	799342	891707	4419352	3341948	1343768	NA	11050	1598684	1783414	8838704	6683896	2687536
206	5.31	239.202	FA 15:1	[M-H]-	adduct linked to 603_[M-H]-; adduct linked to 678_[M+Na-2H]-; similar chromatogram in higher mz_650; similar chromatogram in higher mz_1226; similar chromatogram in higher mz_1927; found in higher mz's MsMs_1226; found in higher mz's MsMs_678; found in higher mz's MsMs_603; adduct linked to 1494_[M-H]-; found in higher mz's MsMs_1494	0.833	TRUE	5.41	239.202	C15H28O2	FA	DJCQJZKZUCHHAL-SREVYHEPSA-N	CCCCC\C=C/CCCCCCCC(O)=O	Chain resolved	TRUE	TRUE	TRUE		FALSE	null	null	100	99.7	70	75	100	2156.59	171130_takato_TT2_Cont_3_neg	239.20226:769689 240.20561:227253 241.20897:23845	93.00212:10 148.64874:12 223.02109:24 238.46445:24 239.1992:646	259	90517	110218	769689	819364	229170	NA	518	181034	220436	1539378	1638728	458340
345	6.277	255.234	FA 16:0	[M-H]-	adduct linked to 796_[M-H]-; adduct linked to 1665_[M+FA-H]-; similar chromatogram in higher mz_1685; similar chromatogram in higher mz_1692; similar chromatogram in higher mz_1699; similar chromatogram in higher mz_1701; found in higher mz's MsMs_5135; found in higher mz's MsMs_2141; found in higher mz's MsMs_1665; found in higher mz's MsMs_1369; found in higher mz's MsMs_1302; found in higher mz's MsMs_734; found in higher mz's MsMs_1799	1	TRUE	6.4	255.233	C16H32O2	FA	IPCSVZSSVZVIGE-UHFFFAOYSA-N	CCCCCCCCCCCCCCCC(O)=O	Chain resolved	TRUE	TRUE	TRUE		FALSE	null	null	100	99.5	74.3	75	100	6019.57	171130_takato_TT2_Cont_3_neg	255.2336:11556728 256.23695:4253655 257.24031:448906	72.63728:10 81.0319:48 83.05297:36 89.52679:36 152.94398:24 155.51653:24 156.57646:24 160.19832:24 163.22308:24 164.2514:24 168.5244:24 169.97128:24 171.43904:24 172.47078:24 177.95457:24 181.58943:24 225.22369:24 235.20329:80 237.22517:285 254.40697:36 254.42487:91 254.45395:88 255.23308:26464	323837	2559511	2809148	11556728	9783350	4362385	NA	647674	5119022	5618296	23113456	19566700	8724770
297	5.711	253.216	FA 16:1	[M-H]-	adduct linked to 1915_[M-H]-; found in higher mz's MsMs_1727; found in higher mz's MsMs_1628; found in higher mz's MsMs_1297; found in higher mz's MsMs_723; adduct linked to 791_[M-H2O-H]-; similar chromatogram in higher mz_304; similar chromatogram in higher mz_308; similar chromatogram in higher mz_318; similar chromatogram in higher mz_322; similar chromatogram in higher mz_3495	0.833	TRUE	5.85	253.217	C16H30O2	FA	SECPZKHBENQXJG-FPLPWBNLSA-N	CCCCCC\C=C/CCCCCCCC(O)=O	Chain resolved	TRUE	TRUE	TRUE		FALSE	null	null	100	99.4	74.3	75	100	24064	171130_takato_TT2_Cont_4_neg	253.21667:10324999 254.22002:3887998 255.22338:433658	71.01011:36 81.03316:24 83.04274:36 87.75873:24 88.16649:24 95.05023:36 97.06118:48 111.07442:12 111.07737:48 121.49052:10 125.09398:24 147.99977:12 151.11446:24 155.13902:24 159.87369:24 180.29155:24 182.13042:24 231.17281:10 235.19911:69 251.2049:24 252.39331:24 252.42006:74 252.42674:101 253.21617:19837	2988	2497592	2817304	11714905	10324999	4308126	NA	5976	4995184	5634608	23429810	20649998	8616252
289	5.288	251.201	FA 16:2	[M-H]-	adduct linked to 711_[M-H]-; found in higher mz's MsMs_1832; found in higher mz's MsMs_1537	0.833	TRUE	5.15	251.202	C16H28O2	FA	RVEKLXYYCHAMDF-UTOQUPLUSA-N	CCC\C=C/C\C=C/CCCCCCCC(O)=O	Chain resolved	TRUE	TRUE	TRUE		FALSE	null	null	100	99.3	57	75	100	704.68	171130_takato_TT2_Cont_3_neg	251.20073:181599 252.20408:53818 253.20744:6063	83.04533:12 141.09035:10 209.06508:10 233.19444:60 251.18488:60 251.19821:143	77	16711	21940	181599	168347	44808	NA	154	33422	43880	363198	336694	89616
277	4.298	247.169	FA 16:4	[M-H]-		0.333	TRUE	4.45	247.17	C16H24O2	FA	IVTCJQZAGWTMBZ-LTKCOYKYSA-N	CC\C=C/C\C=C/C\C=C/C\C=C/CCC(O)=O	Chain resolved	TRUE	TRUE	TRUE		FALSE	null	null	100	99.2	46	75	100	9.16	171130_takato_TT2_Cont_3_neg	247.1694:1299 248.17275:467 249.17611:83	141.12865:5 187.09436:5 247.17329:6	67	279	312	1299	1146	376	NA	134	558	624	2598	2292	752
488	6.61	269.25	FA 17:0	[M-H]-	adduct linked to 1842_[M-H]-; found in higher mz's MsMs_2951; found in higher mz's MsMs_2726; found in higher mz's MsMs_2085; found in higher mz's MsMs_1842; found in higher mz's MsMs_1430; found in higher mz's MsMs_1160	1	TRUE	6.69	269.249	C17H34O2	FA	KEMQGTRYUADPNZ-UHFFFAOYSA-N	CCCCCCCCCCCCCCCCC(O)=O	Chain resolved	TRUE	TRUE	TRUE		FALSE	null	null	100	99.8	72.3	75	100	2868.71	171130_takato_TT2_Cont_3_neg	269.25012:1735816 270.25347:679761 271.25683:79538	94.41821:24 120.75425:10 138.94287:36 160.21964:24 165.36232:24 181.29474:10 249.21484:48 251.22704:172 268.39874:60 269.24728:5832 269.60178:24	4185	283400	317367	1735816	1438066	609623	NA	8370	566800	634734	3471632	2876132	1219246
475	6.076	267.236	FA 17:1	[M-H]-	adduct linked to 724_[M+Hac-H]-; adduct linked to 760_[M+Hac-H]-; adduct linked to 848_[M-H]-; adduct linked to 2121_[M-H]-; found in higher mz's MsMs_3778; found in higher mz's MsMs_1885; found in higher mz's MsMs_1816; found in higher mz's MsMs_1419; found in higher mz's MsMs_1365	0.833	TRUE	6.2	267.233	C17H32O2	FA	QSBYPNXLFMSGKH-HJWRWDBZSA-N	CCCCCCC\C=C/CCCCCCCC(O)=O	Chain resolved	TRUE	TRUE	TRUE		FALSE	null	null	100	99.5	73.1	75	100	8221.92	171130_takato_TT2_Cont_4_neg	267.23367:2725641 268.23702:1122021 269.24038:136721	93.23232:24 97.06264:36 121.5602:10 159.09274:24 178.58397:24 183.12943:24 185.89749:36 216.2169:10 221.60579:24 243.49843:12 249.19745:12 249.20409:48 249.22401:68 266.3924:84 267.19647:44 267.23315:7978	1337	537783	637420	3160496	2725641	1062954	NA	2674	1075566	1274840	6320992	5451282	2125908
466	5.68	265.215	FA 17:2	[M-H]-	similar chromatogram in higher mz_5862; similar chromatogram in higher mz_2434	0.833	TRUE	5.54	265.217	C17H30O2	FA	LEIXEEFBKOMCEQ-AFJQJTPPSA-N	CCCC\C=C/C\C=C/CCCCCCCC(O)=O	Chain resolved	TRUE	TRUE	TRUE		FALSE	null	null	100	99.5	59.8	75	100	165.16	171130_takato_TT2_Cont_4_neg	265.21762:35906 266.22097:13915 267.22433:1654	79.95856:10 96.95757:36 162.71286:10 193.05154:10 205.14751:24 265.20999:61 265.22372:65	22	6266	6887	40598	35906	14033	NA	44	12532	13774	81196	71812	28066
573	6.935	283.266	FA 18:0	[M-H]-	adduct linked to 2505_[M+K-2H]-; found in higher mz's MsMs_5574; found in higher mz's MsMs_2603; found in higher mz's MsMs_2181; found in higher mz's MsMs_823; found in higher mz's MsMs_1416	1	TRUE	6.91	283.264	C18H36O2	FA	QIQXTHQIDYTFRH-UHFFFAOYSA-N	CCCCCCCCCCCCCCCCCC(O)=O	Chain resolved	TRUE	TRUE	TRUE		FALSE	null	null	100	100	75	75	100	2197.31	171130_takato_TT2_Cont_3_neg	283.26379:2718834 284.26714:1181023 285.2705:128542	80.02253:24 98.7291:24 101.0771:24 163.53499:24 165.90558:24 168.0168:24 172.10443:24 173.79761:24 179.10703:24 183.39497:24 187.25356:24 193.88248:24 201.53557:24 212.15666:12 215.17639:12 224.13051:10 235.20758:10 263.22421:36 264.17392:24 265.2464:165 282.37363:171 283.22977:274 283.26282:20025 283.75165:24	378824	910506	961659	2718834	2868885	1184551	NA	757648	1821012	1923318	5437668	5737770	2369102
546	6.424	281.249	FA 18:1	[M-H]-	adduct linked to 832_[M-H]-; adduct linked to 1985_[M-H2O-H]-; adduct linked to 2341_[M-H]-; similar chromatogram in higher mz_549; similar chromatogram in higher mz_551; similar chromatogram in higher mz_558; similar chromatogram in higher mz_560; similar chromatogram in higher mz_562; similar chromatogram in higher mz_579; similar chromatogram in higher mz_580; similar chromatogram in higher mz_583; similar chromatogram in higher mz_591; similar chromatogram in higher mz_594; similar chromatogram in higher mz_598; similar chromatogram in higher mz_612; similar chromatogram in higher mz_809; similar chromatogram in higher mz_1982; found in higher mz's MsMs_5444; found in higher mz's MsMs_2341; found in higher mz's MsMs_1985; found in higher mz's MsMs_1824; found in higher mz's MsMs_2156; similar chromatogram in higher mz_1765; similar chromatogram in higher mz_550; similar chromatogram in higher mz_4919; similar chromatogram in higher mz_1986; similar chromatogram in higher mz_3751	1	TRUE	6.35	281.249	C18H34O2	FA	ZQPPMHVWECSIRJ-KTKRTIGZSA-N	CCCCCCCC\C=C/CCCCCCCC(O)=O	Chain resolved	TRUE	TRUE	TRUE		FALSE	null	null	100	99.9	75	75	100	13182.2	171130_takato_TT2_Cont_3_neg	281.24878:8789441 282.25213:2624215 283.25549:298363	71.01367:48 77.73692:10 83.04915:36 95.04613:24 97.06257:36 98.05025:36 111.07738:36 127.06244:12 127.07034:36 155.10406:36 163.02606:24 164.89914:24 166.74127:24 169.77023:24 171.52171:24 174.38426:24 176.65109:24 178.42076:24 182.39357:24 183.14821:24 184.67358:24 190.01582:24 199.17326:24 207.10867:24 211.17119:24 225.96523:24 235.91583:12 261.23932:36 263.2402:95 278.30658:24 280.31531:36 280.35757:107 280.38577:69 281.24829:33437	48008	1830232	2057074	8789441	7912742	3226006	NA	96016	3660464	4114148	17578882	15825484	6452012
533	5.982	279.232	FA 18:2	[M-H]-	adduct linked to 754_[M+C2H3N+Na-2H]-; adduct linked to 806_[M-H]-; adduct linked to 1956_[M-H]-; adduct linked to 2308_[M-H]-; similar chromatogram in higher mz_1810; found in higher mz's MsMs_2213; found in higher mz's MsMs_1956; found in higher mz's MsMs_1474; found in higher mz's MsMs_680; found in higher mz's MsMs_806	1	TRUE	6.07	279.233	C18H32O2	FA	OYHQOLUKZRVURQ-HZJYTTRNSA-N	CCCCC\C=C/C\C=C/CCCCCCCC(O)=O	Chain resolved	TRUE	TRUE	TRUE		FALSE	null	null	100	99.8	68.7	75	100	2310.49	171130_takato_TT2_Cont_3_neg	279.23196:937466 280.23531:357214 281.23867:42730	71.01479:24 83.0529:24 97.06386:24 107.94096:12 160.89302:12 189.2354:24 205.18542:12 219.15269:24 241.78732:24 243.20692:24 261.18466:12 261.22095:64 278.29462:12 279.23361:1603	10271	126056	151620	937466	933816	288485	NA	20542	252112	303240	1874932	1867632	576970
526	5.64	277.218	FA 18:3	[M-H]-	found in higher mz's MsMs_2082	0.833	TRUE	5.79	277.217	C18H30O2	FA	DTOSIQBPPRVQHS-PDBXOOCHSA-N	CC\C=C/C\C=C/C\C=C/CCCCCCCC(O)=O	Chain resolved	TRUE	TRUE	TRUE		FALSE	null	null	100	99.4	69	75	100	377.8	171130_takato_TT2_Cont_5_neg	277.21774:34193 278.22109:14040 279.22445:1936	259.21204:12 277.21017:63 277.2312:66	297	14348	16506	136900	130960	34193	NA	594	28696	33012	273800	261920	68386
521	5.137	275.202	FA 18:4	[M-H]-		0.833	TRUE	5.5	275.202	C18H28O2	FA	JIWBIWFOSCKQMA-LTKCOYKYSA-N	CC\C=C/C\C=C/C\C=C/C\C=C/CCCCC(O)=O	Chain resolved	TRUE	TRUE	TRUE		FALSE	null	null	100	95.9	60.3	75	100	50.23	171130_takato_TT2_Cont_3_neg	275.20175:6802 276.2051:3416 277.20846:520	161.14207:10 275.20068:24	89	880	903	6802	6035	1826	NA	178	1760	1806	13604	12070	3652
671	7.226	297.279	FA 19:0	[M-H]-	found in higher mz's MsMs_888	1	TRUE	7.29	297.28	C19H38O2	FA	ISYWECDDZWTKFF-UHFFFAOYSA-N	CCCCCCCCCCCCCCCCCCC(O)=O	Chain resolved	TRUE	TRUE	TRUE		FALSE	null	null	100	99.9	72.3	75	100	113.45	171130_takato_TT2_Cont_3_neg	297.27896:50704 298.28231:24470 299.28567:3458	116.92138:12 225.69745:10 297.28806:205	886	6049	6876	50704	46699	14164	NA	1772	12098	13752	101408	93398	28328
658	6.722	295.266	FA 19:1	[M-H]-	found in higher mz's MsMs_2193; adduct linked to 875_[M-H]-; found in higher mz's MsMs_2431; found in higher mz's MsMs_875	0.833	TRUE	6.88	295.264	C19H36O2	FA	YOKHLRHWEXTWJR-KHPPLWFESA-N	CCCCCCCCC\C=C/CCCCCCCC(O)=O	Chain resolved	TRUE	TRUE	TRUE		FALSE	null	null	100	99.2	75	75	100	580.97	171130_takato_TT2_Cont_5_neg	295.26361:56405 296.26696:22526 297.27032:3040	295.22446:36 295.25821:179	462	23481	28164	218840	199910	56405	NA	924	46962	56328	437680	399820	112810
652	6.334	293.247	FA 19:2	[M-H]-	similar chromatogram in higher mz_4266; similar chromatogram in higher mz_5155; similar chromatogram in higher mz_5660; found in higher mz's MsMs_2442; similar chromatogram in higher mz_2100; similar chromatogram in higher mz_1043	0.833	TRUE	6.07	293.249	C19H34O2	FA	BFXHARLBAGKNRH-NQLNTKRDSA-N	CCCCCC\C=C/C\C=C/CCCCCCCC(O)=O	Chain resolved	TRUE	TRUE	TRUE		FALSE	null	null	100	97.7	63.3	75	100	145.25	171130_takato_TT2_Cont_3_neg	293.24731:57011 294.25066:20108 295.25402:2499	192.11926:10 233.18802:12 246.41982:10 275.2291:36 293.23959:316	37	8562	11291	57011	55487	20478	NA	74	17124	22582	114022	110974	40956
712	7.505	311.296	FA 20:0	[M-H]-	adduct linked to 941_[M-H]-; found in higher mz's MsMs_941; adduct linked to 2464_[M-H]-; similar chromatogram in higher mz_2797	1	TRUE	7.39	311.296	C20H40O2	FA	VKOBVWXKNCXXDE-UHFFFAOYSA-N	CCCCCCCCCCCCCCCCCCCC(O)=O	Chain resolved	TRUE	TRUE	TRUE		FALSE	null	null	100	99.6	71.8	75	100	386.43	171130_takato_TT2_Cont_5_neg	311.29617:23748 312.29952:13736 313.30288:1785	133.03568:10 226.67194:10 311.27106:63 311.29333:102	5312	14261	16833	79306	72308	23748	NA	10624	28522	33666	158612	144616	47496
706	7.016	309.281	FA 20:1	[M-H]-	found in higher mz's MsMs_936; found in higher mz's MsMs_2215; adduct linked to 2419_[M-H]-; found in higher mz's MsMs_2419	1	TRUE	7.08	309.28	C20H38O2	FA	BITHHVVYSMSWAG-KTKRTIGZSA-N	CCCCCCCC\C=C/CCCCCCCCCC(O)=O	Chain resolved	TRUE	TRUE	TRUE		FALSE	null	null	100	99.9	73.3	75	100	2944.68	171130_takato_TT2_Cont_1_neg	309.27966:47765 310.28301:20677 311.28637:2653	194.60515:10 309.27414:264	1207	47765	56017	361920	355051	103294	NA	2414	95530	112034	723840	710102	206588
698	6.61	307.264	FA 20:2	[M-H]-	found in higher mz's MsMs_2085; adduct linked to 927_[M-H]-; found in higher mz's MsMs_1160	0.833	TRUE	6.63	307.264	C20H36O2	FA	XSXIVVZCUAHUJO-HZJYTTRNSA-N	CCCCC\C=C/C\C=C/CCCCCCCCCC(O)=O	Chain resolved	TRUE	TRUE	TRUE		FALSE	null	null	100	100	73	75	100	1871.43	171130_takato_TT2_Cont_5_neg	307.26382:65297 308.26717:29796 309.27053:3649	140.08586:10 289.22812:12 307.23865:74 307.26077:343	247	29761	35808	178283	177520	65297	NA	494	59522	71616	356566	355040	130594
695	6.356	305.249	FA 20:3	[M-H]-	found in higher mz's MsMs_2543; found in higher mz's MsMs_1588; found in higher mz's MsMs_693; adduct linked to 2358_[M-H]-; found in higher mz's MsMs_874	0.833	TRUE	6.35	305.249	C20H34O2	FA	AHANXAKGNAKFSK-PDBXOOCHSA-N	CC\C=C/C\C=C/C\C=C/CCCCCCCCCC(O)=O	Chain resolved	TRUE	TRUE	TRUE		FALSE	null	null	100	100	51.4	75	100	2904	171130_takato_TT2_Cont_2_neg	305.24854:114516 306.25189:62914 307.25525:8412	146.06607:10 191.17549:10 207.2135:10 231.20883:12 233.23492:36 277.08405:10 287.23975:24 304.31027:24 305.24069:229	150	95186	114516	414847	548349	175510	NA	300	190372	229032	829694	1096698	351020
690	5.915	303.234	FA 20:4	[M-H]-	similar chromatogram in higher mz_1869; similar chromatogram in higher mz_2321; found in higher mz's MsMs_2321; found in higher mz's MsMs_1878; similar chromatogram in higher mz_4386	0.833	TRUE	6.08	303.233	C20H32O2	FA	HQPCSDADVLFHHO-LTKCOYKYSA-N	CC\C=C/C\C=C/C\C=C/C\C=C/CCCCCCC(O)=O	Chain resolved	TRUE	TRUE	TRUE		FALSE	null	null	100	99.1	29	75	100	8497.14	171130_takato_TT2_Cont_4_neg	303.23358:1381126 304.23693:750368 305.24029:96087	71.01374:73 81.03452:63 83.04924:110 85.02531:24 86.67173:10 91.05279:24 93.06721:24 97.06406:24 106.04514:12 107.08466:24 109.0617:48 113.05661:36 114.48824:24 119.08343:24 121.11069:24 127.06577:12 133.06992:24 135.07874:63 141.08717:24 145.24713:36 149.12479:36 151.14569:24 155.11476:12 159.07689:36 163.06392:12 163.07645:60 163.1481:74 167.10391:36 169.11873:24 173.10156:24 177.08968:64 177.16061:72 177.16808:68 181.12698:24 187.15602:24 189.16449:24 191.10805:48 191.18173:48 201.1797:12 203.16988:24 205.11964:62 205.18794:60 205.19397:88 217.11914:48 219.14287:36 223.1703:12 226.18068:24 231.21149:85 240.44859:24 241.21254:188 242.21338:73 243.22504:208 245.16902:24 257.22485:36 259.24646:140 267.20343:24 285.23065:74 291.61633:10 301.19229:36 301.2142:64 302.27396:24 303.233:942	83	235060	280891	1037581	1381126	409350	NA	166	470120	561782	2075162	2762252	818700
684	5.497	301.221	FA 20:5	[M-H]-	adduct linked to 633_[M-H]-; adduct linked to 2292_[M-H]-; found in higher mz's MsMs_2292; found in higher mz's MsMs_1772; found in higher mz's MsMs_4543; found in higher mz's MsMs_2275; found in higher mz's MsMs_4078	0.833	TRUE	6.19	301.217	C20H30O2	FA	JAZBEHYOTPTENJ-JLNKQSITSA-N	CC\C=C/C\C=C/C\C=C/C\C=C/C\C=C/CCCC(O)=O	Chain resolved	TRUE	TRUE	TRUE		FALSE	null	null	100	85.6	9.8	75	100	4289.6	171130_takato_TT2_Cont_5_neg	301.2168:238883 302.22015:135967 303.22351:15405	204.50922:24 215.1683:12 227.20032:24 235.91806:12 257.23126:24 271.11005:65 286.14532:181 301.12619:12 301.16025:89 301.21625:61	73	113298	139850	717483	747248	238883	NA	146	226596	279700	1434966	1494496	477766
756	7.769	325.31	FA 21:0	[M-H]-	similar chromatogram in higher mz_1135	0.833	TRUE	7.88	325.311	C21H42O2	FA	CKDDRHZIAZRDBW-UHFFFAOYSA-N	CCCCCCCCCCCCCCCCCCCCC(O)=O	Chain resolved	TRUE	TRUE	TRUE		FALSE	null	null	100	99.6	71	75	100	38.64	171130_takato_TT2_Cont_3_neg	325.31009:4371 326.31344:2660 327.3168:560	121.02716:10 225.06584:10 325.29208:61 325.31232:62	409	1004	775	4371	3816	1158	NA	818	2008	1550	8742	7632	2316
750	7.282	323.298	FA 21:1	[M-H]-	similar chromatogram in higher mz_1292; similar chromatogram in higher mz_4834	0.833	TRUE	7.35	323.296	C21H40O2	FA	HMQNHJJIYIZSOU-KHPPLWFESA-N	CCCCCCCCC\C=C/CCCCCCCCCC(O)=O	Chain resolved	TRUE	TRUE	TRUE		FALSE	null	null	100	99.9	71.1	75	100	203.67	171130_takato_TT2_Cont_4_neg	323.29504:14803 324.29839:8712 325.30175:1176	205.7968:10 287.99158:10 323.27176:111 323.29193:169	103	2096	2483	16212	14803	4837	NA	206	4192	4966	32424	29606	9674
748	6.901	321.28	FA 21:2	[M-H]-	adduct linked to 3061_[M-H]-; similar chromatogram in higher mz_2405	0.833	TRUE	7.12	321.28	C21H38O2	FA	SGRSBJJDICHPHB-NQLNTKRDSA-N	CCCCCC\C=C/C\C=C/CCCCCCCCCC(O)=O	Chain resolved	TRUE	TRUE	TRUE		FALSE	null	null	100	98.4	75	75	100	94.01	171130_takato_TT2_Cont_3_neg	321.28009:6654 322.28344:3985 323.2868:304	321.26691:117	15	1008	1567	6654	6349	2252	NA	30	2016	3134	13308	12698	4504
808	8.008	339.328	FA 22:0	[M-H]-	similar chromatogram in higher mz_4555; adduct linked to 2968_[M-H]-; similar chromatogram in higher mz_3233	1	TRUE	8.04	339.327	C22H44O2	FA	UKMSUNONTOPOIO-UHFFFAOYSA-N	CCCCCCCCCCCCCCCCCCCCCC(O)=O	Chain resolved	TRUE	TRUE	TRUE		FALSE	null	null	100	99.9	75	75	100	245.02	171130_takato_TT2_Cont_2_neg	339.32541:9924 340.32876:5624 341.33212:870	339.327:115	1754	8632	9924	45864	47253	15428	NA	3508	17264	19848	91728	94506	30856
798	7.552	337.311	FA 22:1	[M-H]-	adduct linked to 1112_[M-H]-; found in higher mz's MsMs_1112; found in higher mz's MsMs_999; adduct linked to 2924_[M+FA-H]-; found in higher mz's MsMs_3789; found in higher mz's MsMs_2924	0.833	TRUE	7.72	337.311	C22H42O2	FA	DPUOLQHDNGRHBS-KTKRTIGZSA-N	CCCCCCCC\C=C/CCCCCCCCCCCC(O)=O	Chain resolved	TRUE	TRUE	TRUE		FALSE	null	null	100	99.1	73.4	75	100	310.32	171130_takato_TT2_Cont_2_neg	337.31055:11896 338.3139:8054 339.31726:1210	279.08371:5 337.30734:186	303	9924	11896	74193	73486	20525	NA	606	19848	23792	148386	146972	41050
792	7.192	335.297	FA 22:2	[M-H]-		0.833	TRUE	7.29	335.296	C22H40O2	FA	HVGRZDASOHMCSK-HZJYTTRNSA-N	CCCCC\C=C/C\C=C/CCCCCCCCCCCC(O)=O	Chain resolved	TRUE	TRUE	TRUE		FALSE	null	null	100	99.7	75	75	100	380.94	171130_takato_TT2_Cont_5_neg	335.29425:7846 336.2976:5093 337.30096:871	335.28848:159	83	4114	5001	30081	30726	7846	NA	166	8228	10002	60162	61452	15692
786	6.879	333.279	FA 22:3	[M-H]-	found in higher mz's MsMs_3061; similar chromatogram in higher mz_997	0.833	TRUE	6.83	333.28	C22H38O2	FA	RILVNGKQIULBOQ-QNEBEIHSSA-N	CCCCC\C=C/C\C=C/C\C=C/CCCCCCCCC(O)=O	Chain resolved	TRUE	TRUE	TRUE		FALSE	null	null	100	99.9	58.4	75	100	674.6	171130_takato_TT2_Cont_4_neg	333.27872:93168 334.28207:59364 335.28543:9035	213.73045:12 233.22212:24 247.25696:10 261.25507:24 289.28528:24 313.26367:12 315.26761:66 331.24826:12 331.26611:24 333.27811:639	128	17133	20600	77984	93168	30028	NA	256	34266	41200	155968	186336	60056
776	6.476	331.264	FA 22:4	[M-H]-	adduct linked to 1090_[M-H]-; adduct linked to 3253_[M-H]-	0.833	TRUE	6.89	331.264	C22H36O2	FA	IGFLWIHPPADNDL-LTKCOYKYSA-N	CC\C=C/C\C=C/C\C=C/C\C=C/CCCCCCCCC(O)=O	Chain resolved	TRUE	TRUE	TRUE		FALSE	null	null	100	94.7	27.7	75	100	148.56	171130_takato_TT2_Cont_2_neg	331.26428:17838 332.26763:11585 333.27099:2303	109.32242:10 267.18921:10 269.25415:36 271.25079:24 281.25531:10 295.23386:24 313.24887:65 331.2713:87	958	14639	17838	76470	79394	26439	NA	1916	29278	35676	152940	158788	52878
768	6.098	329.249	FA 22:5	[M-H]-	similar chromatogram in higher mz_764; found in higher mz's MsMs_2768; found in higher mz's MsMs_2531; found in higher mz's MsMs_2256; similar chromatogram in higher mz_1818	0.833	TRUE	6.3	329.249	C22H34O2	FA	YUFFSWGQGVEMMI-JLNKQSITSA-N	CC\C=C/C\C=C/C\C=C/C\C=C/C\C=C/CCCCCC(O)=O	Chain resolved	TRUE	TRUE	TRUE		FALSE	null	null	100	98.7	24	75	100	2752.74	171130_takato_TT2_Cont_3_neg	329.24814:526799 330.25149:359403 331.25485:51768	71.01128:68 75.91755:10 81.03693:12 83.05167:48 95.08575:24 97.06805:24 104.06269:10 113.05493:24 114.06824:24 117.06399:12 121.10122:48 127.06555:12 127.07346:48 135.11925:48 141.0836:24 149.13307:48 153.08968:24 159.07483:24 161.13515:24 163.14421:24 167.11086:60 168.11314:24 169.11295:24 177.12854:36 181.11533:36 183.13864:36 189.16798:12 191.09605:24 195.14409:48 203.17749:36 205.11725:24 207.14291:36 209.15419:48 219.13414:36 221.15471:36 231.20464:63 242.97746:12 243.20706:24 245.14877:24 251.18027:12 251.18916:36 257.21085:48 257.22659:48 259.16693:48 267.2327:141 268.23785:71 269.24487:150 273.17361:24 285.25378:99 293.20819:12 311.24139:65 313.21155:24 316.19217:10 327.24014:36 329.25006:529	48	97443	117984	526799	585843	191055	NA	96	194886	235968	1053598	1171686	382110
759	5.786	327.233	FA 22:6	[M-H]-	similar chromatogram in higher mz_2120; similar chromatogram in higher mz_2129; similar chromatogram in higher mz_3481; found in higher mz's MsMs_3481; found in higher mz's MsMs_2732; found in higher mz's MsMs_2120; similar chromatogram in higher mz_2732	0.833	TRUE	6.04	327.233	C22H32O2	FA	MBMBGCFOFBJSGT-KUBAVDMBSA-N	CC\C=C/C\C=C/C\C=C/C\C=C/C\C=C/C\C=C/CCC(O)=O	Chain resolved	TRUE	TRUE	TRUE		FALSE	null	null	100	97.9	18.8	75	100	3645.64	171130_takato_TT2_Cont_3_neg	327.23346:568528 328.23681:369379 329.24017:49627	71.01726:36 73.03112:12 79.05947:24 81.02943:24 83.04791:36 91.04604:12 91.05809:24 93.07528:36 95.08585:24 107.07442:24 107.09039:63 109.06602:24 115.0546:12 121.10751:60 127.05777:12 133.10056:48 135.08026:36 135.11612:65 137.3177:10 141.09206:24 145.0983:36 147.12074:60 149.07156:12 149.09726:48 149.13664:60 155.07271:24 157.05956:12 159.07852:24 161.12817:60 163.07631:36 163.14436:36 165.08659:12 171.08493:12 175.14639:67 177.08018:24 177.16605:36 181.10606:12 181.12682:36 185.0894:36 187.10405:12 189.15852:24 193.11787:24 199.10016:12 201.15762:36 203.10971:24 213.12419:12 229.17064:12 229.19611:62 231.13875:24 237.79597:10 241.20793:24 245.1512:12 249.18179:24 253.22069:12 255.19966:48 275.45029:10 283.24179:78 293.18686:10 309.23581:24 327.21762:91 327.23285:104	45	113035	125844	568528	669991	188885	NA	90	226070	251688	1137056	1339982	377770
871	8.247	353.343	FA 23:0	[M-H]-	similar chromatogram in higher mz_3597	1	TRUE	8.34	353.342	C23H46O2	FA	XEZVDURJDFGERA-UHFFFAOYSA-N	CCCCCCCCCCCCCCCCCCCCCCC(O)=O	Chain resolved	TRUE	TRUE	TRUE		FALSE	null	null	100	99.7	75	75	100	70.21	171130_takato_TT2_Cont_3_neg	353.34302:11993 354.34637:7984 355.34973:1148	353.3476:183	1209	2991	3273	11993	11708	5258	NA	2418	5982	6546	23986	23416	10516
930	8.512	367.357	FA 24:0	[M-H]-	adduct linked to 1265_[M-H]-; found in higher mz's MsMs_1252; found in higher mz's MsMs_1192; similar chromatogram in higher mz_1192; similar chromatogram in higher mz_3749; similar chromatogram in higher mz_3719; similar chromatogram in higher mz_3720	1	TRUE	8.63	367.358	C24H48O2	FA	QZZGJDVWLFXDLK-UHFFFAOYSA-N	CCCCCCCCCCCCCCCCCCCCCCCC(O)=O	Chain resolved	TRUE	TRUE	TRUE		FALSE	null	null	100	99.6	70.6	75	100	283.25	171130_takato_TT2_Cont_5_neg	367.35776:49265 368.36111:26651 369.36447:3875	349.34473:36 367.34634:545	3642	32374	36185	119020	123490	49265	NA	7284	64748	72370	238040	246980	98530
919	8.032	365.344	FA 24:1	[M-H]-	adduct linked to 1179_[M-H]-; found in higher mz's MsMs_3233; found in higher mz's MsMs_3472; found in higher mz's MsMs_3837; adduct linked to 1241_[M-H]-; adduct linked to 1255_[M+C2H3N+Na-2H]-; adduct linked to 3476_[M+CH3COO]-; found in higher mz's MsMs_1241; found in higher mz's MsMs_3475	0.833	TRUE	8.04	365.342	C24H46O2	FA	AVPORSRTKOSBPH-QXMHVHEDSA-N	CCCCCCCCCC\C=C/CCCCCCCCCCCC(O)=O	Chain resolved	TRUE	TRUE	TRUE		FALSE	null	null	100	100	69.8	75	100	610.92	171130_takato_TT2_Cont_1_neg	365.34274:34468 366.34609:21119 367.34945:3262	197.15688:10 221.90556:12 239.20509:10 262.57535:10 287.02753:10 365.3367:462	234	34468	41260	205790	201540	71139	NA	468	68936	82520	411580	403080	142278
904	7.679	363.328	FA 24:2	[M-H]-	adduct linked to 1167_[M-H]-; adduct linked to 1228_[M-H]-	0.833	TRUE	7.6	363.327	C24H44O2	FA	SVGHINSTYCDBLY-MURFETPASA-N	CCCCCCC\C=C/C\C=C/CCCCCCCCCCCC(O)=O	Chain resolved	TRUE	TRUE	TRUE		FALSE	null	null	100	99.8	73.6	75	100	288.26	171130_takato_TT2_Cont_4_neg	363.32825:39792 364.3316:25219 365.33496:4072	255.50662:10 363.31955:381	32	5113	6292	40900	39792	10535	NA	64	10226	12584	81800	79584	21070
898	7.372	361.313	FA 24:3	[M-H]-	similar chromatogram in higher mz_5894; similar chromatogram in higher mz_5246	0.833	TRUE	7.4	361.311	C24H42O2	FA	GHUOUTZAMXXQQP-ORZIMQNZSA-N	CCCCCCC\C=C/C\C=C/C\C=C/CCCCCCCCC(O)=O	Chain resolved	TRUE	TRUE	TRUE		FALSE	null	null	100	100	70.6	75	100	280.32	171130_takato_TT2_Cont_5_neg	361.31241:8654 362.31576:6308 363.31912:1072	311.38007:10 361.27457:12 361.29321:48 361.31189:77	14	4462	5511	32276	30195	8654	NA	28	8924	11022	64552	60390	17308
883	6.711	357.282	FA 24:5	[M-H]-	similar chromatogram in higher mz_751	0.333	TRUE	6.99	357.28	C24H38O2	FA	NPTIBOCVSPURCS-JLNKQSITSA-N	CC\C=C/C\C=C/C\C=C/C\C=C/C\C=C/CCCCCCCC(O)=O	Chain resolved	TRUE	TRUE	TRUE		FALSE	null	null	100	97.4	17.7	75	100	55.67	171130_takato_TT2_Cont_2_neg	357.28165:2306 358.285:1058 359.28836:430	178.0145:10 197.91644:12 260.87225:10 295.25803:12 297.2157:12 357.25259:12	22	1924	2306	12129	12460	3569	NA	44	3848	4612	24258	24920	7138
874	6.365	355.263	FA 24:6	[M-H]-	similar chromatogram in higher mz_5588; similar chromatogram in higher mz_800	0.833	TRUE	6.62	355.264	C24H36O2	FA	YHGJECVSSKXFCJ-KUBAVDMBSA-N	CC\C=C/C\C=C/C\C=C/C\C=C/C\C=C/C\C=C/CCCCC(O)=O	Chain resolved	TRUE	TRUE	TRUE		FALSE	null	null	100	98	51.7	75	100	188.77	171130_takato_TT2_Cont_1_neg	355.26691:7752 356.27026:6359 357.27362:1607	266.03439:10 311.28278:10 355.25568:36	23	7752	9459	37348	45307	14087	NA	46	15504	18918	74696	90614	28174
988	8.81	381.372	FA 25:0	[M-H]-	similar chromatogram in higher mz_1392	1	TRUE	8.96	381.374	C25H50O2	FA	MWMPEAHGUXCSMY-UHFFFAOYSA-N	CCCCCCCCCCCCCCCCCCCCCCCCC(O)=O	Chain resolved	TRUE	TRUE	TRUE		FALSE	null	null	100	99.2	75	75	100	38.51	171130_takato_TT2_Cont_3_neg	381.37241:5758 382.37576:3933 383.37912:567	381.35773:48	1009	1912	2083	5758	5945	2775	NA	2018	3824	4166	11516	11890	5550
1098	9.162	395.39	FA 26:0	[M-H]-	adduct linked to 1377_[M-H]-	1	TRUE	9.39	395.389	C26H52O2	FA	XMHIUKTWLZUKEX-UHFFFAOYSA-N	CCCCCCCCCCCCCCCCCCCCCCCCCC(O)=O	Chain resolved	TRUE	TRUE	TRUE		FALSE	null	null	100	98.4	75	75	100	121.93	171130_takato_TT2_Cont_2_neg	395.38974:3746 396.39309:1970 397.39645:338	395.38068:111	1090	3047	3746	8653	9411	4448	NA	2180	6094	7492	17306	18822	8896
1081	8.519	393.374	FA 26:1	[M-H]-	adduct linked to 1372_[M-H]-; adduct linked to 1381_[M-H]-; similar chromatogram in higher mz_3617; similar chromatogram in higher mz_3618	0.833	TRUE	8.54	393.374	C26H50O2	FA	ALQCJXNGZHBRNR-QXMHVHEDSA-N	CCCCCCCCCC\C=C/CCCCCCCCCCCCCC(O)=O	Chain resolved	TRUE	TRUE	TRUE		FALSE	null	null	100	100	70.1	75	100	63.49	171130_takato_TT2_Cont_4_neg	393.37393:20018 394.37728:11522 395.38064:2106	175.41933:10 244.8351:12 283.25363:10 322.31946:10 393.36536:389	118	5084	5978	18233	20018	8028	NA	236	10168	11956	36466	40036	16056
1064	8.113	391.354	FA 26:2	[M-H]-	similar chromatogram in higher mz_4206; similar chromatogram in higher mz_4207; similar chromatogram in higher mz_3478	0.833	TRUE	8.2	391.358	C26H48O2	FA	GDTSCBRLHLTEKO-MURFETPASA-N	CCCCCCC\C=C/C\C=C/CCCCCCCCCCCCCC(O)=O	Chain resolved	TRUE	TRUE	TRUE		FALSE	null	null	100	99.8	75	75	100	14.72	171130_takato_TT2_Cont_2_neg	391.35913:1647 392.36248:1428 393.36584:216	391.34732:70 391.36121:74	16	1349	1647	7369	7783	2821	NA	32	2698	3294	14738	15566	5642
1038	7.823	389.34	FA 26:3	[M-H]-	similar chromatogram in higher mz_3153	0.5	TRUE	7.87	389.342	C26H46O2	FA	PPWULRMBSAZFCH-ORZIMQNZSA-N	CCCCCCC\C=C/C\C=C/C\C=C/CCCCCCCCCCC(O)=O	Chain resolved	TRUE	TRUE	TRUE		FALSE	null	null	100	99.9	62.6	75	100	80.56	171130_takato_TT2_Cont_2_neg	389.33936:612 390.34271:463 391.34607:153	135.60371:10 371.29913:10 389.33588:48	5	506	612	3188	2997	747	NA	10	1012	1224	6376	5994	1494
1367	11.322	451.454	FA 30:0	[M-H]-		0.333	TRUE	11.61	451.452	C30H60O2	FA	VHOCUJPBKOZGJD-UHFFFAOYSA-N	CCCCCCCCCCCCCCCCCCCCCCCCCCCCCC(O)=O	Chain resolved	TRUE	TRUE	TRUE		FALSE	null	null	100	97.4	75	75	100	18.95	171130_takato_TT2_Cont_3_neg	451.45355:824 452.4569:440 453.46026:96	451.46133:74	204	220	243	824	818	347	NA	408	440	486	1648	1636	694
5880	7.682	1123.68	GM3 32:1;2O	[M-H]-		0.5	TRUE	7.53	1123.67	C55H100N2O21	GM3	MUZOLRLJQFTJEW-PFONDFGANA-N	CC(=O)NC1C(O)CC(OC2C(O)C(CO)OC(OC3C(O)C(O)C(OCC%20%30)OC3CO)C2O)(OC1C(O)C(O)CO)C(O)=O.CCCCCCCCCCCC(O)%20.CCCCCC/C=C\CCCCCCCCCC(=O)N%30	Class resolved	TRUE	TRUE	TRUE		FALSE	null	null	100	99.4	58.9	85.6	100	129.64	171130_takato_TT2_Cont_3_neg	1123.67615:2448 1124.6795:4105 1125.68286:1968	86.99829:12 115.97544:10 186.62257:10 281.23868:10 290.0896:113 314.61041:10 548.66803:10 608.27966:12 616.41809:12 622.20837:12 643.01294:12 646.27832:12 651.35468:12 656.96851:10 759.95361:12 801.90967:10 816.01068:10 832.58411:36 882.40393:10 908.0849:10 916.45111:36 1042.6084:10 1079.65845:36 1103.95044:10 1105.67529:24 1120.04333:24 1121.79016:12 1123.67456:471	2	354	466	2448	2025	773	NA	4	708	932	4896	4050	1546
5909	7.864	1137.68	GM3 33:1;2O	[M-H]-		0.833	TRUE	7.87	1137.69	C56H102N2O21	GM3	UPIABUVFBMYHOB-ZCXUNETKNA-N	CC(=O)NC1C(O)CC(OC2C(O)C(CO)OC(OC3C(O)C(O)C(OCC%20%30)OC3CO)C2O)(OC1C(O)C(O)CO)C(O)=O.CCCCCCCCCCCC(O)%20.CCCCCCCCC/C=C\CCCCCCCC(=O)N%30	Class resolved	TRUE	TRUE	TRUE		FALSE	null	null	100	100	84.9	87.3	100	372.29	171130_takato_TT2_Cont_2_neg	1137.68652:1817 1138.68987:3035 1139.69323:1652	81.33247:12 272.06851:10 290.07483:78 621.19684:10 627.8772:10 763.98645:10 812.7915:10 846.59473:36 867.48889:24 1134.04419:24 1137.65552:330 1137.71228:531	3	1686	1817	7662	7186	4068	NA	6	3372	3634	15324	14372	8136
5928	8.033	1153.72	GM3 34:0;2O	[M-H]-		0.167	TRUE	8.71	1153.72	C57H106N2O21	GM3	ZUKDUCRUKNUEBB-UHFFFAOYNA-N	CC(=O)NC1C(O)CC(OC2C(O)C(CO)OC(OC3C(O)C(O)C(OCC%20%30)OC3CO)C2O)(OC1C(O)C(O)CO)C(O)=O.CCCCCCCCCCCC(O)%20.CCCCCCCCCCCCCCCCCCCC(=O)N%30	Class resolved	TRUE	TRUE	TRUE		FALSE	null	null	100	86.3	71.5	87.7	100	2881.77	171130_takato_TT2_Cont_4_neg	1153.71509:32201 1154.71844:23692 1155.7218:6899	290.08978:78 441.15421:10 501.18494:24 645.07428:24 647.95563:10 666.20752:10 700.85168:10 821.51331:36 862.60699:24 908.53375:36 1015.94116:10 1123.64258:12 1150.05261:24 1153.67493:301 1153.73206:518 1153.83691:73 1153.91785:24	1	10449	10750	38909	32201	15958	NA	2	20898	21500	77818	64402	31916
5923	8.041	1151.71	GM3 34:1;2O	[M-H]-		0.833	TRUE	8.24	1151.71	C57H104N2O21	GM3	UGQJOBGCMVNYRT-MSUUIHNZNA-N	CC(=O)NC1C(O)CC(OC2C(O)C(CO)OC(OC3C(O)C(O)C(OCC%20%30)OC3CO)C2O)(OC1C(O)C(O)CO)C(O)=O.CCCCCCCCCCCC(O)%20.CCCCCCCC/C=C\CCCCCCCCCC(=O)N%30	Class resolved	TRUE	TRUE	TRUE	GM3 d34:1; GM3 d18:1/16:0	FALSE	null	null	100	98.7	88	87.9	100	13168.9	171130_takato_TT2_Cont_3_neg	1151.70544:282829 1152.70879:365772 1153.71215:123076	71.01483:36 76.2148:24 81.0382:24 83.01334:60 85.02778:48 87.0088:185 89.0219:62 95.01466:24 97.25055:24 98.06272:36 100.04058:48 101.02352:36 101.31129:24 109.02785:24 110.05683:24 113.02213:61 114.99734:36 119.03274:81 122.05537:24 124.08266:24 125.01395:24 126.05263:69 129.02074:36 138.0565:64 139.03377:24 140.07425:36 142.05313:96 143.03102:74 146.74492:24 150.0594:68 152.03299:24 153.02724:36 154.04733:63 161.03726:36 164.07169:24 166.08266:24 168.06769:71 170.04807:104 175.01819:36 179.05635:64 180.06555:60 182.08301:24 185.03964:36 186.07512:24 190.28653:24 192.06085:24 194.04851:48 196.46291:24 198.07225:24 200.10062:48 202.0735:66 203.04759:24 208.64542:24 210.06998:24 212.05249:36 215.53864:24 218.11389:24 220.06525:48 222.68826:24 227.45815:24 235.60782:24 241.01392:36 246.09395:60 254.25484:24 255.22633:24 263.07178:24 264.08957:24 272.06906:96 276.09753:24 280.25418:24 281.23175:48 284.14395:24 288.74408:24 289.17084:64 290.08975:6253 291.0939:62 291.39069:24 292.47141:24 293.82812:24 296.25885:24 299.01477:24 301.20874:36 301.22821:36 303.23727:24 308.08731:24 309.85242:24 320.87042:24 332.14484:24 344.056:12 386.10532:36 401.66974:24 402.62317:24 406.12878:24 408.14365:60 408.172:48 417.23511:48 429.32776:24 434.09512:24 440.52103:24 452.13562:24 478.19827:12 492.16125:24 494.42896:24 508.98907:24 534.39636:24 536.46362:60 536.49609:102 536.5448:48 544.36011:24 577.29779:24 579.26404:24 585.66132:24 597.27179:36 604.89832:24 606.91095:36 609.33545:24 615.90662:36 616.57513:24 617.25092:24 618.74316:36 619.51086:24 620.84161:24 622.17023:36 624.18689:36 624.6004:24 624.88434:24 626.00323:36 626.57184:48 626.7193:36 626.95453:24 627.52356:24 627.69574:36 627.82574:48 628.0788:36 629.02112:24 629.31311:36 630.74237:36 630.93256:24 632.66345:36 632.87512:24 633.04449:24 633.74695:36 634.0188:36 634.46741:36 634.78888:36 635.14587:36 636.28448:36 636.87897:36 637.43829:36 637.59412:36 637.83496:24 637.93414:36 638.06171:24 638.21405:36 639.1391:24 639.6001:24 640.1181:24 641.47784:36 642.08185:36 642.54034:36 643.52551:36 643.63934:24 644.62537:36 645.33057:36 645.56934:24 645.99701:36 646.49969:36 647.24878:24 647.34155:24 647.76984:36 648.19824:36 648.32678:24 649.41998:36 650.26733:60 651.13312:36 652.25732:48 653.49011:36 654.29346:36 655.16907:36 656.18536:36 657.51532:36 657.94336:24 658.37512:36 659.47314:36 660.66223:36 660.86053:24 662.04004:36 663.07251:24 664.80353:24 666.45709:36 667.37347:24 668.56964:24 670.39496:36 671.82281:24 672.22272:24 673.79089:24 674.80334:36 675.23694:48 677.31586:36 678.05341:24 679.02148:24 680.52075:60 680.54266:62 680.7403:24 681.10992:24 682.93756:24 684.07794:24 685.90588:24 686.6554:24 687.61493:24 688.19617:36 689.72021:36 690.35016:24 691.96881:24 693.24963:24 696.1366:24 698.51428:60 698.57361:99 700.31323:24 702.08844:24 704.77032:24 706.34241:24 708.75989:24 709.44702:24 710.39246:24 710.99817:24 715.06152:24 717.52386:24 718.74908:24 719.79474:24 721.08972:24 722.77417:24 725.04956:24 727.96796:24 730.06201:24 731.11591:36 733.10059:24 735.08032:36 737.13129:24 738.60944:24 740.776:24 742.59033:24 743.94385:24 746.48224:24 751.6911:24 753.78821:24 755.37549:24 763.69727:24 766.54089:36 767.53137:24 772.09583:24 780.10547:24 785.5835:24 792.48163:24 794.55579:24 808.69995:24 812.5293:24 818.27222:24 819.53644:48 839.15735:24 840.17743:24 856.56219:36 860.55249:72 860.61011:219 860.64301:193 861.6225:48 867.3172:24 881.51306:94 886.65063:24 913.43958:24 930.58459:48 930.62738:62 930.66162:48 953.58429:24 970.87738:24 978.47418:24 987.23273:36 1043.60535:36 1057.70703:24 1077.96838:24 1083.40417:24 1104.16077:24 1107.68677:149 1107.71472:176 1108.74658:36 1133.70654:126 1134.72681:36 1137.19421:24 1139.14368:24 1142.45959:36 1142.86255:24 1145.03979:24 1146.24084:24 1146.72046:36 1147.90808:60 1147.97461:170 1148.02686:223 1148.22644:48 1148.40234:36 1148.7113:36 1148.90613:48 1148.97754:36 1149.0155:60 1149.22949:36 1149.37207:36 1149.57654:60 1149.63367:60 1149.70496:48 1149.82861:48 1149.90942:60 1149.96655:60 1150.12354:36 1150.24243:36 1150.35181:48 1150.4707:48 1150.51831:98 1150.57544:60 1150.71338:48 1150.76099:36 1150.86084:36 1150.95605:48 1151.01782:48 1151.07019:60 1151.16541:61 1151.27002:60 1151.32239:60 1151.42236:81 1151.5033:252 1151.70789:74901	3	75218	75660	282829	223705	131058	NA	6	150436	151320	565658	447410	262116
5918	7.774	1149.69	GM3 34:2;2O	[M-H]-		0.333	TRUE	7.92	1149.69	C57H102N2O21	GM3	YZBREIXCJOKCHN-LEGDJLHINA-N	CC(=O)NC1C(O)CC(OC2C(O)C(CO)OC(OC3C(O)C(O)C(OCC%20%30)OC3CO)C2O)(OC1C(O)C(O)CO)C(O)=O.CCCCCCCCCCCC(O)%20.CCCCC/C=C\C/C=C\CCCCCCCCCC(=O)N%30	Class resolved	TRUE	TRUE	TRUE	GM3 d34:2; GM3 d16:0/18:2	FALSE	null	null	100	99.3	65.3	87.2	100	249.18	171130_takato_TT2_Cont_5_neg	1149.68872:3723 1150.69207:3931 1151.69543:1908	87.00867:12 140.0724:6 143.04257:12 178.23134:5 290.08704:104 411.16354:12 618.38324:5 635.31842:5 648.0191:12 654.56909:6 662.80103:12 663.85938:12 696.55414:12 726.14069:5 858.59442:24 1105.70288:18 1131.63342:12 1144.77783:6 1145.9834:12 1146.06409:30 1149.57556:102 1149.68018:595	0	1619	1956	9920	8882	3723	NA	0	3238	3912	19840	17764	7446
5941	8.217	1165.73	GM3 35:1;2O	[M-H]-		0.833	TRUE	8.32	1165.72	C58H106N2O21	GM3	FNAQPABQBWZSDV-VXPUYCOJNA-N	CC(=O)NC1C(O)CC(OC2C(O)C(CO)OC(OC3C(O)C(O)C(OCC%20%30)OC3CO)C2O)(OC1C(O)C(O)CO)C(O)=O.CCCCCCCCCCCC(O)%20.CCCCCCCCCCC/C=C\CCCCCCCC(=O)N%30	Class resolved	TRUE	TRUE	TRUE		FALSE	null	null	100	99.7	75.2	87.7	100	259.7	171130_takato_TT2_Cont_3_neg	1165.72522:6377 1166.72857:9743 1167.73193:5020	87.01003:24 290.08951:92 602.9057:10 649.5517:10 663.89923:24 689.90009:12 719.50446:24 728.15656:12 809.97601:24 874.59283:24 1121.59717:12 1121.76147:36 1162.00586:24 1165.73303:804	1	2116	2077	6377	6089	3658	NA	2	4232	4154	12754	12178	7316
5954	8.406	1179.74	GM3 36:1;2O	[M-H]-		0.833	TRUE	8.53	1179.74	C59H108N2O21	GM3	IBYFJBLHBFJQPE-HNENSFHCNA-N	CC(=O)NC1C(O)CC(OC2C(O)C(CO)OC(OC3C(O)C(O)C(OCC%20%30)OC3CO)C2O)(OC1C(O)C(O)CO)C(O)=O.CCCCCCCCCCCC(O)%20.CCCCCCCCCC/C=C\CCCCCCCCCC(=O)N%30	Class resolved	TRUE	TRUE	TRUE	GM3 d36:1; GM3 d18:1/18:0	FALSE	null	null	100	99.6	82.6	87.8	100	1380.97	171130_takato_TT2_Cont_4_neg	1179.73181:18508 1180.73516:30277 1181.73852:14224	87.00484:48 138.06308:12 142.03641:24 179.04884:24 202.07152:24 214.00124:10 290.07547:190 450.43454:12 480.39072:12 480.43375:36 650.06018:24 657.21716:24 659.28613:24 661.71552:24 662.7514:24 664.74591:24 681.3371:24 685.52423:24 694.48749:24 696.50702:24 698.44415:24 700.04626:24 702.94739:24 708.58093:24 726.58392:24 743.48523:24 773.47638:12 788.03076:10 888.56891:12 888.64417:48 889.65625:12 1135.76221:36 1161.73486:36 1175.44189:24 1175.98059:48 1176.0575:36 1176.37976:24 1177.87146:24 1179.48926:36 1179.60974:118 1179.73975:3787 1179.86023:58	2	8451	9775	25598	18508	10972	NA	4	16902	19550	51196	37016	21944
5950	8.11	1177.72	GM3 36:2;2O	[M-H]-		0.333	TRUE	8.31	1177.72	C59H106N2O21	GM3	IBOPIVQLWXNTLV-TYOWXDPVNA-N	CC(=O)NC1C(O)CC(OC2C(O)C(CO)OC(OC3C(O)C(O)C(OCC%20%30)OC3CO)C2O)(OC1C(O)C(O)CO)C(O)=O.CCCCCCCCCCCC(O)%20.CCCCC/C=C\C=C/CCCCCCCCCCCCC(=O)N%30	Class resolved	TRUE	TRUE	TRUE		FALSE	null	null	100	98.7	83.4	87.8	100	251.74	171130_takato_TT2_Cont_3_neg	1177.71765:3834 1178.721:6021 1179.72436:2725	142.04132:12 164.97643:10 267.23022:12 283.26495:10 290.08713:106 305.2381:12 648.75134:24 706.59161:10 719.47064:10 845.5188:24 886.64575:36 1133.74817:24 1173.83984:12 1176.77271:36 1177.56189:48 1177.68701:442 1177.7207:664 1177.74475:554	7	908	1192	3834	3612	1830	NA	14	1816	2384	7668	7224	3660
5975	8.877	1207.77	GM3 38:1;2O	[M-H]-		0.833	TRUE	8.75	1207.77	C61H112N2O21	GM3	XDLGFSUDWRDPET-MRCUWXFGNA-N	CC(=O)NC1C(O)CC(OC2C(O)C(CO)OC(OC3C(O)C(O)C(OCC%20%30)OC3CO)C2O)(OC1C(O)C(O)CO)C(O)=O.CCCCCCCCCCCC(O)%20.CCCCCCCCCCCC/C=C\CCCCCCCCCC(=O)N%30	Class resolved	TRUE	TRUE	TRUE	GM3 d38:1; GM3 d18:1/20:0	FALSE	null	null	100	99.5	74.3	87.9	100	546.35	171130_takato_TT2_Cont_3_neg	1207.76868:8639 1208.77203:12202 1209.77539:5939	76.1977:10 87.00885:48 142.04486:12 272.08774:24 290.09232:141 291.08209:24 655.72595:24 668.21106:24 680.3089:24 696.77734:10 723.90997:24 735.32031:24 738.18683:10 754.58594:12 754.65143:24 916.66016:24 956.07239:10 1158.30054:10 1163.7196:24 1163.81531:36 1189.74707:24 1203.89514:48 1203.96814:36 1204.13855:24 1207.3186:24 1207.61096:64 1207.78162:1978	10	3788	4480	8639	8093	5113	NA	20	7576	8960	17278	16186	10226
5974	8.488	1205.74	GM3 38:2;2O	[M-H]-		0.333	TRUE	8.39	1205.75	C61H110N2O21	GM3	FCLJOQSVKUKKRP-HWXFIQLYNA-N	CC(=O)NC1C(O)CC(OC2C(O)C(CO)OC(OC3C(O)C(O)C(OCC%20%30)OC3CO)C2O)(OC1C(O)C(O)CO)C(O)=O.CCCCCCCCCCCC(O)%20.CC/C=C\C/C=C\CCCCCCCCCCCCCCCCC(=O)N%30	Class resolved	TRUE	TRUE	TRUE		FALSE	null	null	96.6	99.7	64.7	86	100	113.43	171130_takato_TT2_Cont_1_neg	1205.74365:787 1206.747:1239 1207.75036:553	168.06746:10 290.07263:48 290.09412:71 331.20441:10 495.27689:10 655.37994:10 658.18707:24 672.46545:10 704.21094:10 723.53497:10 835.50769:12 914.57465:12 1177.12805:10 1191.74829:10 1202.00549:24 1205.5918:24 1205.7135:145 1205.77197:208 1205.89856:24	4	787	759	1442	1781	1036	NA	8	1574	1518	2884	3562	2072
5997	9.526	1235.8	GM3 40:1;2O	[M-H]-	adduct linked to 5996_[M-H]-	0.833	TRUE	9.37	1235.8	C63H116N2O21	GM3	HQNTUSQZXUHMNT-FCQUAONHNA-N	CC(=O)NC1C(O)CC(OC2C(O)C(CO)OC(OC3C(O)C(O)C(OCC%20%30)OC3CO)C2O)(OC1C(O)C(O)CO)C(O)=O.CCCCCCCCCCCC(O)%20.CCCCCCCCCCCCCC/C=C\CCCCCCCCCC(=O)N%30	Class resolved	TRUE	TRUE	TRUE		FALSE	null	null	100	99.1	66.7	87.3	100	671.66	171130_takato_TT2_Cont_4_neg	1235.79871:10283 1236.80206:11614 1237.80542:5669	87.00478:24 139.03697:10 142.04468:24 174.05829:10 257.23547:10 283.26031:12 290.08246:123 658.34259:10 663.55273:24 673.53229:48 676.38892:24 685.42828:12 696.48065:24 697.45068:36 697.53961:48 707.00592:12 725.84271:24 826.74292:10 944.73071:60 1191.81274:24 1217.75415:24 1231.88037:36 1235.47644:36 1235.61938:36 1235.68347:172 1235.80176:1394	2	5055	5818	10357	10283	6754	NA	4	10110	11636	20714	20566	13508
5994	8.98	1233.78	GM3 40:2;2O	[M-H]-		0.5	TRUE	8.96	1233.78	C63H114N2O21	GM3	IHNCMRDXGYHVTD-XUQDTYRNNA-N	CC(=O)NC1C(O)CC(OC2C(O)C(CO)OC(OC3C(O)C(O)C(OCC%20%30)OC3CO)C2O)(OC1C(O)C(O)CO)C(O)=O.CCCCCCCCCCCC(O)%20.CCCCCCCCCCC/C=C\C/C=C\CCCCCCCCCC(=O)N%30	Class resolved	TRUE	TRUE	TRUE		FALSE	null	null	99.3	100	67.5	87	100	77.37	171130_takato_TT2_Cont_5_neg	1233.78247:1017 1234.78582:1061 1235.78918:715	187.10182:10 290.0824:60 898.63:12 1229.87231:24 1233.67236:61 1233.74133:94 1233.78076:211	4	796	854	1141	1002	1017	NA	8	1592	1708	2282	2004	2034
5995	8.936	1233.79	GM3 40:2;2O	[M-H]-		0.333	TRUE	8.96	1233.78	C63H114N2O21	GM3	IHNCMRDXGYHVTD-XUQDTYRNNA-N	CC(=O)NC1C(O)CC(OC2C(O)C(CO)OC(OC3C(O)C(O)C(OCC%20%30)OC3CO)C2O)(OC1C(O)C(O)CO)C(O)=O.CCCCCCCCCCCC(O)%20.CCCCCCCCCCC/C=C\C/C=C\CCCCCCCCCC(=O)N%30	Class resolved	TRUE	TRUE	TRUE		FALSE	null	null	92	100	46.6	86.9	100	116.33	171130_takato_TT2_Cont_4_neg	1233.79858:936 1234.80193:786 1235.80529:432	150.04399:10 290.08755:60 389.18723:12 643.41217:12 644.41583:24 691.50836:10 715.81238:12 720.08514:12 720.10394:12 1091.56372:10 1108.73364:36 1228.09436:10 1231.41418:10 1233.7677:150 1233.81702:120 1233.85645:138	2	650	640	1272	936	783	NA	4	1300	1280	2544	1872	1566
6017	9.942	1249.81	GM3 41:1;2O	[M-H]-		0.833	TRUE	9.87	1249.82	C64H118N2O21	GM3	ACRYMFGVGROESN-FCQUAONHNA-N	CC(=O)NC1C(O)CC(OC2C(O)C(CO)OC(OC3C(O)C(O)C(OCC%20%30)OC3CO)C2O)(OC1C(O)C(O)CO)C(O)=O.CCCCCCCCCCCC(O)%20.CCCCCCCCCCCCCC/C=C\CCCCCCCCCCC(=O)N%30	Class resolved	TRUE	TRUE	TRUE		FALSE	null	null	100	99.8	60.8	87.7	100	81.17	171130_takato_TT2_Cont_5_neg	1249.8197:915 1250.82305:0 1251.82641:0	114.91319:10 290.08279:36 341.10736:10 690.34705:10 710.50519:48 710.55383:24 726.65228:10 958.76324:10 1245.78735:10 1249.74573:106 1249.80017:240 1249.83496:130	2	654	724	1188	1170	915	NA	4	1308	1448	2376	2340	1830
6014	9.201	1247.8	GM3 41:2;2O	[M-H]-		0.667	TRUE	9.37	1247.8	C64H116N2O21	GM3	PMEWXLUJTDIZRC-RDFANRIKNA-N	CC(=O)NC1C(O)CC(OC2C(O)C(CO)OC(OC3C(O)C(O)C(OCC%20%30)OC3CO)C2O)(OC1C(O)C(O)CO)C(O)=O.CCCCCCCCC\C=C\C(O)%20.CCCCCCCCCCCCCC/C=C\CCCCCCCCCCC(=O)N%30	Class resolved	TRUE	TRUE	TRUE		FALSE	null	null	96	98.9	32.3	87	100	50.2	171130_takato_TT2_Cont_2_neg	1247.797:507 1248.80035:697 1249.80371:412	126.04775:10 290.08221:24 694.07245:12 715.35693:10 794.68127:10 1247.6416:12 1247.70105:48 1247.74072:71 1247.80518:117 1247.89429:60	2	429	507	995	808	525	NA	4	858	1014	1990	1616	1050
4282	11.502	816.612	HexCer 37:1;3O	[M+CH3COO]-		0.167	TRUE	10.46	816.621	C43H83NO9	HexCer-HS	NMDHSATUXRTUKK-OWWNRXNENA-N	CCCCCCCCCCCCCCCCCCCC(O)C(=O)NC(COC1OC(CO)C(O)C(O)C1O)C(O)\C=C\CCCCCCCCCCC	Class resolved	TRUE	TRUE	TRUE		FALSE	null	null	86.6	70.7	33.8	93.9	100	19.36	171130_takato_TT2_Cont_3_neg	816.61194:736 817.61529:807 818.61865:1002	89.02306:36 119.02946:12 173.33168:10 240.84802:10 269.25131:10 277.88031:12 281.24301:60 281.26889:24 293.29175:10 306.24326:24 309.26212:24 333.25449:12 333.29031:24 383.26584:10 487.30621:10 583.07343:10 594.55914:48 594.61047:24 699.466:10 729.49622:24 738.52045:10 742.54309:48 753.54047:24 754.55719:36 756.59656:75 756.62354:74 756.65826:67 763.37427:10 784.62323:10 816.56256:24 816.59064:24	3	142	187	736	477	337	NA	6	284	374	1472	954	674
3758	9.387	760.593	HexCer 34:0;2O	[M+CH3COO]-		0.833	TRUE	9.87	760.594	C40H79NO8	HexCer-NDS	JJNWVQGHTCROIS-UHFFFAOYNA-N	CCCCCCCCCCCCCCCCCCCCCCCCCC(O)C(COC1OC(CO)C(O)C(O)C1O)NC(=O)CCCCC	Class resolved	TRUE	TRUE	TRUE		FALSE	null	null	96.5	92.6	39.1	82.7	100	53.45	171130_takato_TT2_Cont_4_neg	760.58929:2079 761.59264:2737 762.596:1616	89.02188:48 101.01929:12 119.03427:36 152.98735:12 153.00296:12 161.04262:24 179.04512:24 181.11916:10 227.21292:10 253.2094:60 253.22279:24 255.2309:24 279.21747:12 283.26291:36 297.26645:10 327.2251:24 371.2836:10 397.2858:12 419.23444:12 419.25168:24 434.85248:10 450.27985:12 467.56995:10 518.49725:10 538.50909:84 628.53967:10 673.47461:24 686.53455:24 698.32941:12 699.42316:12 700.54004:84 700.55859:94 742.47229:10 760.492:48 760.53455:66 760.59644:36	2	690	796	2190	2079	1308	NA	4	1380	1592	4380	4158	2616
4256	10.119	812.622	HexCer 38:2;2O	[M+CH3COO]-		0.333	TRUE	10.65	812.626	C44H83NO8	HexCer-NDS	ZDGKBXVEVUEXED-MLWYYCKJNA-N	CCCCCCCCCCCCCCCCCC(O)C(COC1OC(CO)C(O)C(O)C1O)NC(=O)CCCCCCC\C=C/C\C=C/CCCCC	Class resolved	TRUE	TRUE	TRUE		FALSE	null	null	97.8	91.4	65.4	84.8	100	23.28	171130_takato_TT2_Cont_3_neg	812.62244:1339 813.62579:1479 814.62915:920	73.03097:10 119.02035:12 119.03871:24 131.04045:12 179.05612:36 233.14049:10 261.21851:12 268.96158:10 301.22296:24 303.2247:24 329.2395:12 331.25806:24 370.47266:10 439.22916:10 542.5481:10 590.5412:64 590.57526:60 631.97845:10 749.53839:36 750.54858:48 752.58636:114 752.61328:119 794.62988:10 812.59222:36	2	382	377	1339	971	650	NA	4	764	754	2678	1942	1300
4572	12.896	844.684	HexCer 18:0;2O/22:0	[M+CH3COO]-		0.833	TRUE	12.7	844.688	C46H91NO8	HexCer-NDS	BCRCIDJHDMYLDJ-UHFFFAOYNA-N	CCCCCCCCCCCCCCCCCCCCCC(=O)NC(COC1OC(CO)C(O)C(O)C1O)C(O)CCCCCCCCCCCCCCC	Chain resolved	TRUE	TRUE	TRUE		FALSE	null	null	100	98.8	45.1	91.3	100	46.9	171130_takato_TT2_Cont_3_neg	844.68372:3507 845.68707:5318 846.69043:2981	85.02895:12 89.02045:60 101.0262:24 119.03104:60 161.03346:12 179.05797:36 197.43297:10 281.23605:36 321.31732:12 333.29556:60 337.31213:64 339.30875:24 364.3407:24 590.59906:24 622.57172:164 622.62421:166 646.6236:12 757.53455:24 757.57703:48 770.53674:60 770.61456:36 781.59363:36 782.60162:65 782.64478:36 784.5567:36 784.64313:172 784.69031:346 786.08563:24 811.65686:24 844.56427:48 844.62134:67	15	605	651	3507	3098	1042	NA	30	1210	1302	7014	6196	2084
3179	8.071	702.518	HexCer 18:1;2O/12:0	[M+CH3COO]-	adduct linked to 2631_[M-H]-; found in higher mz's MsMs_2631; adduct linked to 2470_[2M+FA-H]-; adduct linked to 2970_[M-H]-	0.833	TRUE	8.21	702.516	C36H69NO8	HexCer-NS	IYCYEZLMOLRFAN-WJTDDFOZNA-N	CCCCCCCCCCCCC\C=C\C(O)C(COC1OC(CO)C(O)C(O)C1O)NC(=O)CCCCCCCCCCC	Chain resolved	TRUE	TRUE	TRUE		FALSE	null	null	100	99.4	94.1	92.4	100	10550.5	171130_takato_TT2_Cont_5_neg	702.51672:358495 703.52007:380453 704.52343:94960	71.01359:376 71.28923:24 73.02859:92 75.01226:24 77.76898:24 81.03182:24 83.01072:78 85.02383:133 87.00611:66 89.02315:1859 89.61697:24 90.77043:24 92.02946:24 95.0146:60 97.0293:24 99.00514:60 100.70793:36 101.02204:621 102.61411:24 103.03792:24 107.02782:48 112.67641:24 113.02354:435 118.65043:24 119.03419:1271 119.52128:24 125.01701:36 129.02066:36 131.0309:111 143.03931:131 144.85323:24 149.04567:213 159.03053:104 161.04428:303 163.60663:24 167.42094:24 178.48993:24 179.05624:567 181.16054:172 189.55196:24 192.81563:10 198.17677:147 198.18468:197 199.16716:339 199.57312:24 212.20558:24 224.20389:711 235.20314:24 237.17319:24 237.22719:186 240.1893:129 240.20016:266 242.20189:24 249.34309:24 250.25858:36 252.15691:24 252.19701:60 253.1958:24 253.6133:24 255.22397:24 263.23544:211 266.21103:24 266.24765:48 268.25153:67 275.422:24 278.21512:24 278.25021:36 278.5708:24 280.25641:72 281.23868:36 282.97714:24 284.19583:24 285.04761:24 286.61255:24 287.76767:24 294.76392:24 298.27298:67 300.61984:24 304.65042:12 354.32645:24 358.68256:24 362.11984:24 363.94498:24 366.32745:24 367.47455:24 371.43463:24 373.84415:24 377.51666:48 386.82755:24 391.29797:24 393.42319:24 395.72711:24 400.5769:24 404.23996:24 409.86234:24 421.40494:36 432.35806:24 432.39886:141 432.42804:171 434.43982:24 437.45892:24 444.41501:62 444.42978:60 448.41837:179 450.43423:247 460.30444:60 460.34656:48 462.42221:239 478.92215:80 480.44263:9185 481.42377:48 481.69769:24 482.52606:48 482.96982:24 483.31198:24 484.28989:36 485.19772:36 486.36926:24 488.11841:24 489.27484:24 490.76196:24 494.24481:24 522.45477:24 640.44434:72 640.49408:84 641.44568:36 642.34106:36 642.38727:59 642.49396:20218 642.77484:24 643.68542:24 644.03772:24 644.15515:60 644.68213:24 644.81384:36 645.85419:24 646.24988:24 646.62073:48 646.99524:24 648.72662:36 649.0946:24 650.38159:24 651.7522:24 653.12067:24 655.23346:24 657.72015:24 702.5119:48	180516	164961	161364	817	752999	358495	NA	361032	329922	322728	1634	1505998	716990
3587	8.804	744.569	HexCer 33:1;2O	[M+CH3COO]-		0.667	TRUE	8.97	744.563	C39H75NO8	HexCer-NS	BLKLYNNSKPMTMB-BYYHNAKLNA-N	CCCCCCCCCCCCCCCCCCCCCC\C=C\C(O)C(COC1OC(CO)C(O)C(O)C1O)NC(=O)CCCCC	Class resolved	TRUE	TRUE	TRUE		FALSE	null	null	98.4	99	47.2	85.6	100	111.75	171130_takato_TT2_Cont_4_neg	744.55768:2252 745.56103:2110 746.56439:1744	71.01357:36 89.01517:24 89.01915:36 101.01778:12 109.10536:10 113.02203:24 119.03262:67 140.22687:10 161.03:12 179.0412:12 223.21375:24 239.22516:12 254.20772:12 263.26727:10 281.241:12 293.25366:10 301.17691:12 301.211:36 327.23492:24 446.35663:10 460.26828:24 474.45453:12 490.4668:10 522.41943:12 522.46436:64 522.4964:97 576.63727:10 682.3327:12 684.49957:61 684.52161:131 684.5473:109 684.59497:60 714.56628:10 744.46008:24 744.48688:48 744.50989:48 744.54431:36	3	693	835	2623	2252	1587	NA	6	1386	1670	5246	4504	3174
3728	9.136	758.576	HexCer 18:1;2O/16:0	[M+CH3COO]-	adduct linked to 3137_[M-H]-; found in higher mz's MsMs_3137	0.833	TRUE	9.13	758.579	C40H77NO8	HexCer-NS	VJLLLMIZEJJZTE-ORIPQNMZNA-N	CCCCCCCCCCCCCCCC(=O)NC(COC1OC(CO)C(O)C(O)C1O)C(O)\C=C\CCCCCCCCCCCCC	Chain resolved	TRUE	TRUE	TRUE		FALSE	null	null	100	100	76.9	95.1	100	891.29	171130_takato_TT2_Cont_5_neg	758.57953:24308 759.58288:22981 760.58624:6693	71.0125:64 73.0251:24 89.01797:130 94.98738:12 101.02499:67 113.0237:74 113.84525:10 119.03741:106 131.03107:36 143.03111:36 149.04243:36 159.03606:12 161.04271:61 167.6608:10 179.06024:135 237.22751:84 254.25282:60 255.23328:72 263.24719:36 273.3385:24 280.21216:12 280.26617:88 289.05185:10 296.24463:36 412.18024:10 488.49097:48 504.39304:12 504.45288:36 504.50327:36 506.4772:36 506.4993:60 518.47516:62 518.50708:48 536.49988:486 536.52588:341 696.30389:24 696.3631:36 698.5484:1079 701.00073:24 715.57239:10 758.54425:36	4	14291	14995	41826	39863	24308	NA	8	28582	29990	83652	79726	48616
3708	8.632	756.553	HexCer 34:2;2O	[M+CH3COO]-		0.5	TRUE	8.88	756.563	C40H75NO8	HexCer-NS	ODFMRCMLLMAGRO-XOVRUXCFNA-N	CCCCCCCCCCCCCCCCCCC\C=C\CC\C=C\C(O)C(COC1OC(CO)C(O)C(O)C1O)NC(=O)CCCCC	Class resolved	TRUE	TRUE	TRUE		FALSE	null	null	93	98	80.9	85.8	90	46.23	171130_takato_TT2_Cont_5_neg	756.56494:982 757.56829:745 758.57165:396	143.02437:10 161.03555:24 260.77036:10 303.22281:10 504.48422:10 534.45184:36 534.48755:62 673.48926:10 696.51093:64 696.55164:75 726.92444:10	8	424	441	1761	1478	982	NA	16	848	882	3522	2956	1964
3870	9.517	772.591	HexCer 35:1;2O	[M+CH3COO]-	adduct linked to 3287_[M-H]-	0.833	TRUE	10.08	772.594	C41H79NO8	HexCer-NS	OJNNCSBMHDYFAC-QVIHXGFCNA-N	CCCCCCCCCCCCCCCCCCCCCCCC\C=C\C(O)C(COC1OC(CO)C(O)C(O)C1O)NC(=O)CCCCC	Class resolved	TRUE	TRUE	TRUE		FALSE	null	null	95.6	90.6	60.6	88.3	100	247.61	171130_takato_TT2_Cont_1_neg	772.59344:1265 773.59679:990 774.60015:3696	80.8121:10 89.01763:24 101.01614:12 113.0173:12 119.03848:24 149.04356:10 179.06326:24 253.19063:12 303.23874:36 310.26382:12 327.22134:12 327.23657:12 470.78528:10 550.49127:64 550.51758:73 685.55475:10 712.52991:62 712.55615:112 715.64435:10 772.45581:24 772.49091:36 772.53375:36	6	1265	1404	5294	4494	2558	NA	12	2530	2808	10588	8988	5116
4007	9.964	786.61	HexCer 18:1;2O/18:0	[M+CH3COO]-		0.833	TRUE	10.15	786.61	C42H81NO8	HexCer-NS	YMYQEDCYNANIPI-OWWNRXNENA-N	CCCCCCCCCCCCCCCCCC(=O)NC(COC1OC(CO)C(O)C(O)C1O)C(O)\C=C\CCCCCCCCCCCCC	Chain resolved	TRUE	TRUE	TRUE		FALSE	null	null	100	98.9	61.4	90.1	100	288.82	171130_takato_TT2_Cont_4_neg	786.61139:9772 787.61474:9501 788.6181:3466	71.01475:36 89.02312:162 101.01073:24 101.02342:48 113.01009:12 113.02203:48 119.03263:89 143.02922:12 149.03879:24 161.04781:24 179.05434:64 230.76755:10 263.24908:24 265.25308:12 279.22189:24 279.22659:24 281.2551:24 283.26263:48 305.25287:24 308.2915:60 327.22733:24 437.27997:10 546.52496:12 564.53009:175 724.49811:24 724.5509:36 726.50781:36 726.59851:359 786.55444:60 786.57806:48	5	2894	3425	11201	9772	5294	NA	10	5788	6850	22402	19544	10588
4268	11.077	814.638	HexCer 18:1;2O/20:0	[M+CH3COO]-	adduct linked to 4134_[M-H]-	0.833	TRUE	11.27	814.641	C44H85NO8	HexCer-NS	DFELABABMXOKTD-QOSDPKFLNA-N	CCCCCCCCCCCCCCCCCCCC(=O)NC(COC1OC(CO)C(O)C(O)C1O)C(O)\C=C\CCCCCCCCCCCCC	Chain resolved	TRUE	TRUE	TRUE		FALSE	null	null	100	98.8	73.6	92.8	100	484.5	171130_takato_TT2_Cont_4_neg	814.63849:12313 815.64184:9274 816.6452:3049	71.00759:36 81.46154:10 89.02569:70 95.01448:10 101.01347:24 101.02334:62 113.02342:48 119.03253:78 122.33577:10 131.02594:24 149.04379:36 159.03036:12 161.04945:48 179.05418:71 237.22047:24 263.23065:12 281.2384:12 303.22464:12 307.25293:12 310.2916:24 311.30283:48 336.32376:60 377.00964:12 429.43472:12 544.52307:24 562.54535:24 574.54053:36 592.55719:272 592.62891:48 752.271:24 752.58643:24 754.53455:47 754.62701:668 814.56049:36 814.63654:24	3	3006	3751	14256	12313	5667	NA	6	6012	7502	28512	24626	11334
4412	11.772	828.656	HexCer 39:1;2O	[M+CH3COO]-		0.833	TRUE	11.8	828.657	C45H87NO8	HexCer-NS	RZXXXVCPLIEYOK-JEIPZWNWNA-N	CCCCCCCCCCCCCCCCCCCCCCCCCCCC\C=C\C(O)C(COC1OC(CO)C(O)C(O)C1O)NC(=O)CCCCC	Class resolved	TRUE	TRUE	TRUE		FALSE	null	null	97.3	100	62.3	88.2	100	84.27	171130_takato_TT2_Cont_3_neg	828.65613:2761 829.65948:2455 830.66284:1702	101.01638:12 115.34341:10 119.03722:36 149.04048:12 179.05431:60 249.20792:12 339.29858:12 361.31946:12 368.34598:10 381.87537:10 428.29053:12 460.33127:10 577.91406:10 606.48547:12 606.50275:24 606.58569:96 616.10101:10 754.56555:12 754.58862:12 766.18298:24 768.6073:180 768.64618:132 810.49493:10 828.42072:24 828.48932:48	2	593	611	2761	1910	1206	NA	4	1186	1222	5522	3820	2412
4551	12.584	842.675	HexCer 18:1;2O/22:0	[M+CH3COO]-	adduct linked to 3972_[M-H]-; adduct linked to 3970_[M+FA-H]-	0.833	TRUE	12.45	842.673	C46H89NO8	HexCer-NS	YIGARKIIFOHVPF-LAPDZXRHNA-N	CCCCCCCCCCCCCCCCCCCCCC(=O)NC(COC1OC(CO)C(O)C(O)C1O)C(O)\C=C\CCCCCCCCCCCCC	Chain resolved	TRUE	TRUE	TRUE		FALSE	null	null	100	99.3	72	93.5	100	853.51	171130_takato_TT2_Cont_4_neg	842.66815:37677 843.6715:26231 844.67486:12556	71.01237:75 85.02767:24 87.00869:24 89.02442:126 90.9629:10 101.00648:12 101.02058:65 107.02923:24 113.02052:66 119.03567:97 131.02602:36 143.03087:60 149.02676:12 149.04388:48 161.04956:62 179.05055:83 237.22063:36 263.20807:12 263.23538:60 298.29227:10 321.29492:12 321.31754:36 338.34607:48 339.31674:75 354.564:10 361.28223:24 361.30887:48 364.32758:24 364.35703:66 380.35318:24 392.34171:24 438.60065:12 442.56302:24 461.09302:24 524.59821:24 572.57263:48 585.91217:10 588.5257:24 590.56885:60 602.53748:12 602.58563:48 620.60364:517 646.60278:24 647.63385:24 780.08154:24 780.1795:36 780.21869:36 780.59479:61 782.55133:47 782.65729:1855 783.63849:24 787.12872:24 790.59906:24 809.64502:60 842.63416:24	3	7889	8616	48114	37677	16700	NA	6	15778	17232	96228	75354	33400
4530	11.287	840.658	HexCer 40:2;2O	[M+CH3COO]-		0.833	TRUE	11.49	840.657	C46H87NO8	HexCer-NS	WXNXPGXFPMKMEH-MXBGQREFNA-N	CCCCCCCCCCCCCCCC\C=C\CC\C=C\C(O)C(COC1OC(CO)C(O)C(O)C1O)NC(=O)CCCCCCCCCCCCCC	Class resolved	TRUE	TRUE	TRUE		FALSE	null	null	96.3	98.6	62	87.7	100	51.16	171130_takato_TT2_Cont_3_neg	840.65753:3720 841.66088:3171 842.66424:1587	72.86446:10 89.0231:36 101.02621:24 113.02497:36 119.028:36 159.60043:12 179.05612:24 333.27258:24 339.32431:24 359.29077:10 364.34879:24 435.04477:24 588.55927:24 618.56097:97 753.54852:36 758.6004:24 777.57599:24 778.58142:24 780.55896:48 780.62164:161 780.64514:305 807.66223:24 807.69812:12 813.74805:24 840.49347:24	2	726	956	3720	3143	1631	NA	4	1452	1912	7440	6286	3262
4693	12.965	856.686	HexCer 18:1;2O/23:0	[M+CH3COO]-	adduct linked to 4104_[M+CH3COO]-; adduct linked to 4550_[M-H]-	0.833	TRUE	12.85	856.688	C47H91NO8	HexCer-NS	SJGWLQDELUWRDA-JMUUFCRMNA-N	CCCCCCCCCCCCCCCCCCCCCCC(=O)NC(COC1OC(CO)C(O)C(O)C1O)C(O)\C=C\CCCCCCCCCCCCC	Chain resolved	TRUE	TRUE	TRUE		FALSE	null	null	100	99.6	80.8	89.4	100	1382.61	171130_takato_TT2_Cont_3_neg	856.68646:58087 857.68981:78187 858.69317:27299	71.01364:85 73.02625:24 83.00821:36 85.02647:36 89.02452:154 101.01646:99 109.76568:12 113.02062:109 119.03884:206 125.01392:24 131.02774:48 143.03601:62 149.0423:60 159.02351:24 161.04079:97 179.05255:229 180.83607:10 233.908:10 237.20351:36 263.23553:48 303.22012:12 306.25354:24 327.71472:24 330.58234:12 335.33978:36 339.33759:24 347.29712:36 352.3335:36 352.35721:60 353.32932:104 360.98923:24 364.35721:24 367.35367:60 367.76236:10 378.33743:24 378.36472:79 378.38925:72 381.61261:24 392.39465:48 394.36411:60 408.37311:24 448.68579:24 455.74518:24 460.31055:24 463.79251:24 474.21945:24 514.10236:24 586.54736:36 586.58136:60 598.62976:24 602.56866:36 604.57056:48 604.61884:60 616.57501:48 616.60632:65 632.60339:36 634.54852:61 634.62274:822 657.05139:10 756.57849:12 782.64575:48 794.16431:66 794.6189:48 796.49396:36 796.55725:59 796.66809:4439 797.65411:36 798.36328:24 798.67242:24 800.31018:24 801.98938:24 803.72595:24 812.92493:24 821.62543:10 823.70917:24 856.51276:60 856.59076:36 856.66052:61 856.67694:48	12	8551	9466	58087	44580	20224	NA	24	17102	18932	116174	89160	40448
4671	11.764	854.676	HexCer 41:2;2O	[M+CH3COO]-		0.833	TRUE	12.03	854.673	C47H89NO8	HexCer-NS	LYHGGPIDEMFGAN-VIEZPANLNA-N	CCCCCCCCCCCCCCCCCCCCCCCCCCCCC\C=C\CC\C=C\C(O)C(COC1OC(CO)C(O)C(O)C1O)NC(=O)CC	Class resolved	TRUE	TRUE	TRUE		FALSE	null	null	95.8	97.5	58	86.2	100	77.58	171130_takato_TT2_Cont_3_neg	854.6756:2902 855.67895:2056 856.68231:1282	89.01792:12 101.02493:24 119.0312:24 179.05258:36 236.03639:24 281.2435:12 293.30429:10 340.33563:10 365.70779:10 376.4249:12 438.26611:10 486.30139:48 568.10486:10 584.54517:12 632.51532:24 632.57526:97 632.62463:75 750.56488:10 772.60645:10 780.57556:24 792.12634:12 794.65857:176 797.72156:10 836.42529:12 854.57257:24	2	555	589	2902	2629	1185	NA	4	1110	1178	5804	5258	2370
4827	12.897	870.699	HexCer 42:1;2O	[M+CH3COO]-	adduct linked to 2671_[M-H]-	0.333	TRUE	12.85	870.704	C48H93NO8	HexCer-NS	NNPVTVOVBSVDIQ-BSRQYYOTNA-N	CCCCCCCCCCCCCCCCCCCCCCCCCCCCCCC\C=C\C(O)C(COC1OC(CO)C(O)C(O)C1O)NC(=O)CCCCC	Class resolved	TRUE	TRUE	TRUE		FALSE	null	null	92.5	99.9	52.2	87	100	65.56	171130_takato_TT2_Cont_4_neg	870.69531:3563 871.69866:6194 872.70202:3304	85.02374:12 101.01911:12 113.02193:24 119.031:61 161.05301:24 179.05981:48 263.24658:12 305.25507:36 337.31213:36 359.29605:36 360.30164:24 362.29837:12 363.31348:36 365.33997:24 368.39966:24 372.57309:10 394.4082:10 444.55655:12 616.61267:10 630.61127:24 646.60596:24 647.63342:24 648.60101:75 648.6225:102 783.61047:24 796.57233:24 796.59607:24 799.69458:12 807.59064:36 807.61456:36 808.11279:24 810.59857:79 810.62256:127 810.66248:321 810.69043:351 870.58643:48 870.6485:48	8	783	788	4140	3563	1415	NA	16	1566	1576	8280	7126	2830
4828	13.102	870.706	HexCer 18:1;2O/24:0	[M+CH3COO]-	adduct linked to 4246_[M-H]-	0.833	TRUE	12.96	870.704	C48H93NO8	HexCer-NS	POQRWMRXUOPCLD-MHAUTQJVNA-N	CCCCCCCCCCCCCCCCCCCCCCCC(=O)NC(COC1OC(CO)C(O)C(O)C1O)C(O)\C=C\CCCCCCCCCCCCC	Chain resolved	TRUE	TRUE	TRUE		FALSE	null	null	100	99.4	87.6	89.1	100	16179.2	171130_takato_TT2_Cont_3_neg	870.7063:380788 871.70965:590078 872.71301:200117	71.01472:113 73.02735:24 81.03429:10 83.00938:24 85.02895:36 87.00998:36 89.02308:305 95.00905:48 101.02337:172 107.02629:12 113.02345:144 119.04021:287 125.02474:24 131.03238:65 143.03079:84 149.04553:82 161.04413:137 176.1255:10 179.05608:238 237.19455:12 237.21614:60 263.21014:12 263.2352:65 266.23135:12 280.2655:24 281.2572:24 298.24844:12 323.27365:10 349.3331:60 349.34619:63 353.34467:12 365.34256:36 366.36462:73 367.35855:135 370.77228:24 379.89621:12 384.65378:24 392.39136:167 400.68594:10 406.73605:24 408.37823:78 418.94073:24 432.22635:10 447.56888:24 449.31522:24 454.28467:24 455.09509:36 456.7901:24 457.82785:24 459.9429:24 462.67807:24 464.68335:24 466.1084:24 468.13629:24 470.87436:24 476.15408:24 479.91348:24 481.2663:24 490.10294:12 492.38458:24 509.62766:12 527.67963:24 600.58649:68 600.63116:48 612.61395:24 616.5498:12 616.60901:66 618.60962:71 627.46289:10 630.58997:62 630.6322:116 646.56647:48 646.6521:24 648.63654:2013 651.06769:24 663.0462:10 783.59448:61 792.6463:24 796.56812:24 796.6156:48 796.67102:36 808.06866:36 808.14044:73 808.58704:24 810.46252:36 810.51843:24 810.68213:9613 811.00159:24 811.68872:60 812.02039:24 813.10785:24 814.37207:48 817.34851:24 819.63159:24 823.93347:24 870.49915:12 870.61914:60 870.66467:48 870.7019:68	42	85569	92627	380788	303001	161503	NA	84	171138	185254	761576	606002	323006
4811	12.579	868.688	HexCer 18:1;2O/24:1	[M+CH3COO]-	adduct linked to 4224_[M-H]-	0.833	TRUE	12.56	868.688	C48H91NO8	HexCer-NS	PPSREVDUNDPZIG-AKTWBEBINA-N	CCCCCCCCCCCCC\C=C\C(O)C(COC1OC(CO)C(O)C(O)C1O)NC(=O)CCCCCCCCCCC\C=C/CCCCCCCCCC	Chain resolved	TRUE	TRUE	TRUE		FALSE	null	null	100	100	78.9	90.7	100	1033.12	171130_takato_TT2_Cont_3_neg	868.68829:51850 869.69164:35412 870.695:12712	71.01353:77 73.02854:24 83.00937:24 85.03023:24 87.00735:24 89.02307:131 101.02618:89 102.54299:10 110.90871:10 113.02642:85 119.0203:24 119.03561:140 131.03236:60 143.02742:48 149.00099:12 149.0455:48 159.03036:24 161.04233:78 179.0598:99 230.78436:10 237.20963:24 263.24197:48 347.34106:36 364.35938:48 365.33984:90 390.37695:82 406.3288:12 406.35706:60 457.72876:36 461.27325:24 478.78036:24 482.83667:24 486.29752:10 491.23682:24 501.33157:24 504.50195:24 514.03162:10 542.54462:10 551.27887:10 558.88531:10 598.52936:12 598.59113:87 614.56628:48 614.59412:48 616.57062:24 616.59149:60 628.54181:12 628.58752:48 644.62073:24 646.61633:621 647.76874:24 772.5896:24 783.63757:24 806.05646:48 806.13611:48 806.60608:36 808.67065:2683 809.67206:36 810.72992:24 815.01648:24 831.09454:12 868.66278:36	32	7923	9176	51850	40303	17916	NA	64	15846	18352	103700	80606	35832
4810	12.78	868.685	HexCer 18:2;2O/24:0	[M+CH3COO]-		0.667	TRUE	12.7	868.688	C48H91NO8	HexCer-NS	RVHBZEQSKCGIES-GHQHJQBONA-N	CCCCCCCCCCCCCCCCCCCCCCCC(=O)NC(COC1OC(CO)C(O)C(O)C1O)C(O)\C=C\CC\C=C\CCCCCCCCC	Chain resolved	TRUE	TRUE	TRUE		FALSE	null	null	100	99.8	26.2	94	100	336.61	171130_takato_TT2_Cont_4_neg	868.68951:14017 869.69286:11731 870.69622:5085	71.01234:71 87.00603:24 89.01512:24 89.02174:71 101.02335:60 113.02195:48 113.04282:12 119.02796:70 131.02435:12 143.03583:36 149.05753:12 161.04236:48 179.04858:70 235.19437:24 248.23682:10 285.69894:10 325.77499:12 349.34631:24 361.30872:24 363.35098:12 367.34796:48 387.23837:10 392.37762:48 397.53958:10 457.96008:24 462.28918:12 479.60651:10 598.55377:12 598.57434:24 610.57483:12 614.5528:24 616.58496:24 628.62311:24 646.57397:188 646.61676:220 794.65387:24 806.10883:48 806.57874:24 806.61456:36 808.56757:47 808.61938:167 808.6792:834 809.63269:24 868.5766:36	6	2726	2520	17146	14017	5668	NA	12	5452	5040	34292	28034	11336
4791	11.287	866.669	HexCer 18:2;2O/24:1	[M+CH3COO]-		0.833	TRUE	11.8	866.673	C48H89NO8	HexCer-NS	RSVRQAWRXRXVEA-FTZNQNEXNA-N	CCCCCCCCCC\C=C/CCCCCCCCCCCC(=O)NC(COC1OC(CO)C(O)C(O)C1O)C(O)\C=C\CC\C=C\CCCCCCCCC	Chain resolved	TRUE	TRUE	TRUE		FALSE	null	null	100	92.3	54.1	93.3	100	95.86	171130_takato_TT2_Cont_4_neg	866.67419:3992 867.67754:3808 868.6809:1314	85.02895:10 89.01646:36 101.01069:12 119.03258:36 129.01579:10 140.00603:12 179.03737:12 179.05238:48 235.20947:12 286.28009:10 318.16263:10 333.25732:12 335.27274:10 390.34955:12 390.3717:24 394.56995:12 454.32382:10 485.2778:10 498.29684:10 552.29407:10 614.55988:12 626.55377:12 642.51141:12 642.55054:12 644.60345:85 644.65332:36 656.40045:10 758.64716:10 778.57404:10 783.61865:36 783.66187:48 792.52448:12 806.65857:207 807.63477:12 857.57574:10	6	889	972	4547	3992	2012	NA	12	1778	1944	9094	7984	4024
4962	13.217	884.723	HexCer 43:1;2O	[M+CH3COO]-		0.833	TRUE	13.13	884.72	C49H95NO8	HexCer-NS	UDFOEKPIYMXGLH-HEFFKOSUNA-N	CCCCCCCCCCCCCCCCCCCCCCCCCCCCCCCC\C=C\C(O)C(COC1OC(CO)C(O)C(O)C1O)NC(=O)CCCCC	Class resolved	TRUE	TRUE	TRUE		FALSE	null	null	95	99.7	39.6	85.9	100	214.64	171130_takato_TT2_Cont_1_neg	884.72089:2134 885.72424:2574 886.7276:1275	89.01765:12 101.01898:12 131.02255:10 179.05391:24 228.20049:10 254.23169:10 283.23596:12 288.90286:10 367.34723:10 543.47198:10 662.52881:12 662.60461:36 662.63354:36 662.68408:24 764.60986:10 810.61298:12 822.63641:10 824.63684:85 824.72546:89 829.98187:10 842.53833:10 884.5694:24	15	2134	2314	7729	6676	3726	NA	30	4268	4628	15458	13352	7452
4944	12.98	882.704	HexCer 43:2;2O	[M+CH3COO]-	adduct linked to 4734_[M-H]-	0.5	TRUE	12.91	882.704	C49H93NO8	HexCer-NS	HDHLLPNASLDTRG-XYGQQYFONA-N	CCCCCCCCCCCCCCCCCCCCCCCCCCCC\C=C\CC\C=C\C(O)C(COC1OC(CO)C(O)C(O)C1O)NC(=O)CCCCC	Class resolved	TRUE	TRUE	TRUE		FALSE	null	null	96.1	99.9	46.7	88.6	100	125.92	171130_takato_TT2_Cont_3_neg	882.70361:5140 883.70696:7328 884.71032:6536	89.01791:60 100.99813:12 101.02351:48 103.00238:10 113.01614:24 119.02813:12 119.03884:48 143.03769:12 149.05086:24 161.02298:12 161.04256:24 179.06006:48 303.22989:24 327.23251:12 337.30737:36 359.26987:12 363.30856:24 365.34305:36 379.36383:36 390.36368:24 404.37259:12 458.21564:12 458.2757:62 472.23331:10 484.26837:12 628.599:12 642.57227:12 660.61523:114 660.6369:113 787.65631:36 787.69171:24 792.69073:12 808.63593:48 820.07037:24 822.60663:36 822.63879:136 822.69916:313 864.53949:12 882.62921:36	3	1085	1290	5140	4294	2053	NA	6	2170	2580	10280	8588	4106
5604	12.037	1004.72	HexCer 53:11;2O	[M+CH3COO]-		0.5	TRUE	12.38	1004.72	C59H95NO8	HexCer-NS	RMGSJSZXPYKLLD-NMXIJSISNA-N	CCCCCC\C=C\C(O)C(COC1OC(CO)C(O)C(O)C1O)NC(=O)CCCCCCCCCC\C=C/C\C=C/C\C=C/C\C=C/C\C=C/C\C=C/C\C=C/C\C=C/C\C=C/C\C=C/CC	Class resolved	TRUE	TRUE	TRUE		FALSE	null	null	86.7	96.4	40	79.1	83.3	66.99	171130_takato_TT2_Cont_4_neg	1004.72034:1999 1005.72369:1721 1006.72705:825	113.01887:24 143.03403:12 161.05646:24 764.66516:36 782.6366:36 782.68762:36 798.65527:24 944.62573:72 944.66455:167 944.71625:222 971.72797:24	4	699	645	1795	1999	1054	NA	8	1398	1290	3590	3998	2108
5844	9.011	1107.69	MLCL 16:1_16:1_16:1	[M-H]-		0.833	TRUE	9.16	1107.69	C57H106O16P2	MLCL	NGMNJXKMRPFNEE-BUTYCLJRNA-N	CCCCCC\C=C/CCCCCCCC(=O)OCC(O)COP(O)(=O)OCC(O)COP(O)(=O)OCC(COC(=O)CCCCCCC\C=C/CCCCCC)OC(=O)CCCCCCC\C=C/CCCCCC	Chain resolved	TRUE	TRUE	TRUE		FALSE	null	null	100	99.4	82.8	98	100	283.58	171130_takato_TT2_Cont_4_neg	1107.6897:6468 1108.69305:8379 1109.69641:3660	78.96096:12 102.81041:12 152.9944:62 170.98958:12 222.57132:10 253.21629:48 279.22003:12 369.49973:10 389.19852:48 393.84958:10 407.20685:69 430.12491:10 610.55206:10 616.09546:10 643.37695:12 643.44458:77 681.64532:10 717.4234:24 953.67664:10 1104.12036:12 1106.03662:10 1107.68372:241 1107.70703:242	5	715	1182	6620	6468	2281	NA	10	1430	2364	13240	12936	4562
3565	8.265	742.534	LNAPE 18:1/N-18:1	[M-H]-	adduct linked to 3597_[M+CH3COO]-	0.5	TRUE	8.56	742.539	C41H78NO8P	LNAPE	UQJFAJZAVYKPEN-CLFAGFIQNA-N	CCCCCCCC\C=C/CCCCCCCC(=O)NCCOP(O)(=O)OCC(O)COC(=O)CCCCCCC\C=C/CCCCCCCC	Chain resolved	TRUE	TRUE	TRUE		FALSE	null	null	100	97.1	62.3	90	100	56.21	171130_takato_TT2_Cont_4_neg	742.54559:2160 743.54894:2057 744.5523:880	152.98206:12 152.99074:24 203.17545:10 253.22041:24 270.23993:10 279.23373:48 281.25522:102 284.8938:10 297.24695:12 303.2348:24 376.22623:10 407.51486:12 444.24072:10 460.27451:24 478.31787:24 523.33685:10 740.7417:10 742.51392:173 742.54449:110 742.59418:74	4	201	221	2299	2160	575	NA	8	402	442	4598	4320	1150
3868	12.615	772.583	LNAPE 20:1/N-18:0	[M-H]-		0.833	TRUE	11.93	772.586	C43H84NO8P	LNAPE	YCLZAPMNHVWHBU-ZPHPHTNENA-N	CCCCCCCCCCCCCCCCCC(=O)NCCOP(O)(=O)OCC(O)COC(=O)CCCCCCCCC\C=C/CCCCCCCC	Chain resolved	TRUE	TRUE	TRUE		FALSE	null	null	100	85.9	61.6	95.8	100	103.06	171130_takato_TT2_Cont_5_neg	772.59619:1777 773.59954:1246 774.6029:600	152.99939:10 176.94746:10 253.20476:12 253.20921:24 269.25171:12 281.24106:60 283.25562:63 283.27451:48 308.29156:12 309.25763:48 309.28229:124 311.25864:12 323.29419:12 327.24261:10 337.28418:36 337.31766:36 462.31369:24 480.29514:36 488.30438:10 550.55548:10 712.65942:10 772.39191:12 772.55176:63 772.5907:128	2	986	1227	4605	4014	1777	NA	4	1972	2454	9210	8028	3554
1164	5.729	409.236	LPA 16:0	[M-H]-		0.333	TRUE	6	409.236	C19H39O7P	LPA	YNDYKPRNFWPPFU-UHFFFAOYNA-N	CCCCCCCCCCCCCCCC(=O)OCC(O)COP(O)(O)=O	Chain resolved	TRUE	TRUE	TRUE		FALSE	null	null	92.4	97.5	29.2	48.8	100	65.05	171130_takato_TT2_Cont_3_neg	409.23019:6484 410.23354:5230 411.2369:476	78.96089:24 123.53175:10 150.9799:12 152.99422:48 171.00952:10 291.16318:10 347.31277:10 409.18118:12	96	970	969	6484	7244	1662	NA	192	1940	1938	12968	14488	3324
1156	5.211	407.215	LPA 16:1	[M-H]-		0.5	TRUE	5.34	407.22	C19H37O7P	LPA	GLGQZYWTNAOWHT-FPLPWBNLNA-N	CCCCCC\C=C/CCCCCCCC(=O)OCC(O)COP(O)(O)=O	Chain resolved	TRUE	TRUE	TRUE		FALSE	null	null	100	99.4	47.9	83	100	41.29	171130_takato_TT2_Cont_3_neg	407.21524:4516 408.21859:2188 409.22195:504	78.95851:68 96.96181:12 150.97151:12 152.99617:113 157.70885:10 216.97227:10 293.20853:10 323.17111:24 407.19266:12	12	590	675	4516	3570	1456	NA	24	1180	1350	9032	7140	2912
1298	6.837	437.269	LPA 18:0	[M-H]-	found in higher mz's MsMs_2153	0.333	TRUE	6.76	437.267	C21H43O7P	LPA	LAYXSTYJRSVXIH-UHFFFAOYNA-N	CCCCCCCCCCCCCCCCCC(=O)OCC(O)COP(O)(O)=O	Chain resolved	TRUE	TRUE	TRUE		FALSE	null	null	100	99.8	88	47.4	100	19.66	171130_takato_TT2_Cont_1_neg	437.27109:859 438.27444:562 439.2778:811	78.95948:24 132.0408:10 152.9939:36	50	859	976	2045	1921	1152	NA	100	1718	1952	4090	3842	2304
1374	5.002	455.243	LPG 14:0	[M-H]-		0.333	TRUE	5.23	455.242	C20H41O9P	LPG	LUTDZDAPSDZVAL-UHFFFAOYNA-N	CCCCCCCCCCCCCC(=O)OCC(O)COP(O)(=O)OCC(O)CO	Chain resolved	TRUE	TRUE	TRUE		FALSE	null	null	97.5	98	56.7	52.4	100	15.48	171130_takato_TT2_Cont_3_neg	455.2435:1342 456.24685:924 457.25021:406	130.93954:10 152.9926:48 204.17438:10 227.19815:65 236.11192:10 349.29184:10 455.18277:12	8	158	201	1342	863	432	NA	16	316	402	2684	1726	864
1439	5.359	469.255	LPG 15:0	[M-H]-		0.5	TRUE	5.57	469.257	C21H43O9P	LPG	IQCRPCJDPOCRDZ-UHFFFAOYNA-N	CCCCCCCCCCCCCCC(=O)OCC(O)COP(O)(=O)OCC(O)CO	Chain resolved	TRUE	TRUE	TRUE		FALSE	null	null	100	98.6	83.5	94.4	100	30.13	171130_takato_TT2_Cont_3_neg	469.25488:3584 470.25823:1967 471.26159:423	79.94723:10 150.97296:12 150.97986:12 152.99591:65 158.70703:10 184.69438:10 227.02672:24 241.21629:156 245.03667:12 345.01379:10 425.26584:10 469.24191:61 469.26016:60	24	395	481	3584	2430	937	NA	48	790	962	7168	4860	1874
1506	5.689	483.273	LPG 16:0	[M-H]-		0.833	TRUE	5.81	483.273	C22H45O9P	LPG	BVJSKAUUFXBDOB-UHFFFAOYNA-N	CCCCCCCCCCCCCCCC(=O)OCC(O)COP(O)(=O)OCC(O)CO	Chain resolved	TRUE	TRUE	TRUE		FALSE	null	null	100	99.6	91.8	96.7	100	586.21	171130_takato_TT2_Cont_4_neg	483.27332:92897 484.27667:75926 485.28003:16010	73.72064:10 78.95594:131 89.54669:24 92.42957:12 96.96448:62 99.18534:10 134.97426:12 134.97752:24 150.98174:48 152.99434:705 155.59879:24 159.04308:24 162.72182:24 171.00783:87 173.89015:24 178.85193:10 192.04735:24 227.03333:186 237.22096:36 245.04137:83 253.20277:36 254.4317:74 254.45183:36 254.65099:24 255.09879:24 255.23544:5939 255.28026:23 255.86771:24 257.39774:36 258.34592:36 259.97379:24 262.12875:24 284.8822:10 296.45462:10 335.85135:10 391.20688:64 391.21796:77 409.22989:60 481.74445:24 483.22314:97 483.26941:1141	16	3972	4309	80687	92897	9795	NA	32	7944	8618	161374	185794	19590
1500	5.172	481.258	LPG 16:1	[M-H]-	found in higher mz's MsMs_2788; found in higher mz's MsMs_2097; found in higher mz's MsMs_4582	0.833	TRUE	5.33	481.257	C22H43O9P	LPG	JSKJPUCKVIJTKI-FPLPWBNLNA-N	CCCCCC\C=C/CCCCCCCC(=O)OCC(O)COP(O)(=O)OCC(O)CO	Chain resolved	TRUE	TRUE	TRUE		FALSE	null	null	100	99.2	89.3	98.2	100	253.84	171130_takato_TT2_Cont_2_neg	481.25824:4341 482.26159:2652 483.26495:638	78.95592:24 96.96584:8 134.97908:3 152.9821:12 152.99425:41 160.12019:3 170.99857:4 171.00774:12 227.03105:24 227.04373:21 245.04778:16 252.41988:8 253.18251:12 253.21375:176 364.22607:12 481.21774:22 481.24237:34	11	3749	4341	33801	26720	8460	NA	22	7498	8682	67602	53440	16920
1554	5.502	495.268	LPG 17:1	[M-H]-		0.833	TRUE	5.63	495.273	C23H45O9P	LPG	HSPWLAMZJUXRME-HJWRWDBZNA-N	CCCCCCC\C=C/CCCCCCCC(=O)OCC(O)COP(O)(=O)OCC(O)CO	Chain resolved	TRUE	TRUE	TRUE		FALSE	null	null	100	99.4	86.3	95.2	100	45.55	171130_takato_TT2_Cont_5_neg	495.26938:2080 496.27273:1702 497.27609:449	152.99608:24 206.92108:10 245.03479:12 267.18475:12 267.23291:110 268.2771:10 420.45877:10 495.2811:36	31	846	934	6095	4560	2080	NA	62	1692	1868	12190	9120	4160
1641	5.808	509.287	LPG 18:1	[M-H]-	adduct linked to 5646_[M-H2O-H]-	0.833	TRUE	5.84	509.288	C24H47O9P	LPG	FQQQKGAFQIIGLQ-KTKRTIGZNA-N	CCCCCCCC\C=C/CCCCCCCC(=O)OCC(O)COP(O)(=O)OCC(O)CO	Chain resolved	TRUE	TRUE	TRUE		FALSE	null	null	100	100	92.1	99.7	100	433.14	171130_takato_TT2_Cont_1_neg	509.28674:13356 510.29009:7320 511.29345:1856	78.96202:60 99.32067:24 152.99052:113 171.0056:36 221.70528:10 227.02644:64 245.01222:12 245.04515:48 253.22672:24 255.21466:36 281.24301:518 509.28247:184	18	13356	14020	91729	76363	27287	NA	36	26712	28040	183458	152726	54574
1625	5.418	507.273	LPG 18:2	[M-H]-		0.667	TRUE	5.54	507.273	C24H45O9P	LPG	VEEHTGYBVMTAAF-HZJYTTRNNA-N	CCCCC\C=C/C\C=C/CCCCCCCC(=O)OCC(O)COP(O)(=O)OCC(O)CO	Chain resolved	TRUE	TRUE	TRUE		FALSE	null	null	100	99.4	75.4	87.5	100	40.33	171130_takato_TT2_Cont_3_neg	507.27274:4992 508.27609:12157 509.27945:3531	78.95834:24 97.05553:10 152.9837:60 152.99411:79 170.98557:12 206.51744:10 227.01183:24 237.0694:10 261.22311:10 278.34363:24 279.22647:220 280.63672:12 299.17938:10 325.18552:24 327.17136:24 387.05353:10 507.23398:119 507.27502:80	11	588	648	4992	3733	1404	NA	22	1176	1296	9984	7466	2808
1783	5.37	531.27	LPG 20:4	[M-H]-	similar chromatogram in higher mz_2318	0.333	TRUE	5.43	531.273	C26H45O9P	LPG	IBHAQCAKDSJHDI-LTKCOYKYNA-N	CC\C=C/C\C=C/C\C=C/C\C=C/CCCCCCC(=O)OCC(O)COP(O)(=O)OCC(O)CO	Chain resolved	TRUE	TRUE	TRUE		FALSE	null	null	100	99.8	71.8	85	100	28.96	171130_takato_TT2_Cont_3_neg	531.26959:1757 532.27294:2088 533.2763:740	144.95285:10 152.99246:36 192.98511:10 231.21095:10 259.23004:12 303.22006:60 315.05585:10 419.2283:10 531.24292:24 531.2688:24	8	201	236	1757	1172	547	NA	16	402	472	3514	2344	1094
1936	5.524	557.29	LPG 22:5	[M-H]-		0.833	TRUE	5.57	557.289	C28H47O9P	LPG	SFEASCDNRVXVFA-JLNKQSITNA-N	CC\C=C/C\C=C/C\C=C/C\C=C/C\C=C/CCCCCC(=O)OCC(O)COP(O)(=O)OCC(O)CO	Chain resolved	TRUE	TRUE	TRUE		FALSE	null	null	100	99.9	70.1	87.4	100	70.99	171130_takato_TT2_Cont_1_neg	557.28949:923 558.29284:604 559.2962:338	133.08571:10 152.99234:36 220.15027:10 256.22629:10 301.2059:10 329.2471:60 361.94608:10 495.30502:10 557.28857:36	17	923	997	7020	4967	1752	NA	34	1846	1994	14040	9934	3504
1927	5.328	555.273	LPG 22:6	[M-H]-		0.833	TRUE	5.37	555.273	C28H45O9P	LPG	MGCOSBZSSKOQOR-KUBAVDMBNA-N	CC\C=C/C\C=C/C\C=C/C\C=C/C\C=C/C\C=C/CCC(=O)OCC(O)COP(O)(=O)OCC(O)CO	Chain resolved	TRUE	TRUE	TRUE		FALSE	null	null	100	99.9	69.7	93.1	100	150.91	171130_takato_TT2_Cont_3_neg	555.27313:14175 556.27648:14524 557.27984:4286	78.94607:12 78.95604:60 93.05503:12 105.06961:12 135.11618:24 152.99274:139 161.13004:12 167.10747:10 170.99513:24 171.00615:36 175.15018:36 177.15306:24 187.14058:12 191.16806:12 217.19136:36 227.02715:77 229.18561:36 229.20683:61 245.00861:12 245.04593:60 255.19754:24 283.24194:140 327.22287:324 505.93463:12 555.24579:119 555.27887:183	10	1871	1960	14175	10618	3838	NA	20	3742	3920	28350	21236	7676
1935	5.249	557.271	LPI 15:0	[M-H]-		0.167	TRUE	5.4	557.273	C24H47O12P	LPI	YTPSPOLSRATOLZ-UHFFFAOYNA-N	CCCCCCCCCCCCCCC(=O)OCC(O)COP(O)(=O)OC1C(O)C(O)C(O)C(O)C1O	Chain resolved	TRUE	TRUE	TRUE		FALSE	null	null	100	99.3	82.1	99.5	100	41.98	171130_takato_TT2_Cont_3_neg	557.27051:2510 558.27386:1340 559.27722:398	78.95969:24 137.03345:10 152.99951:94 173.99554:10 224.76512:10 241.00963:48 241.20779:116 245.68277:10 299.25986:10 315.05359:60 349.84506:10 377.19818:24 497.29919:10 555.52618:12 557.25305:65 557.25964:89	14	365	356	2510	1769	787	NA	28	730	712	5020	3538	1574
2043	5.591	571.289	LPI 16:0	[M-H]-	adduct linked to 5914_[M+FA-H]-	0.833	TRUE	5.6	571.289	C25H49O12P	LPI	UOXRPRZMAROFPH-UHFFFAOYNA-N	CCCCCCCCCCCCCCCC(=O)OCC(O)COP(O)(=O)OC1C(O)C(O)C(O)C(O)C1O	Chain resolved	TRUE	TRUE	TRUE		FALSE	null	null	100	100	82.6	99.4	100	487.25	171130_takato_TT2_Cont_3_neg	571.289:59509 572.29235:39647 573.29571:9162	78.95838:124 96.96993:65 134.97414:12 141.01192:10 152.96123:36 152.99767:537 171.00034:12 171.00949:62 179.05814:36 198.12546:24 199.68213:10 218.53238:12 222.97916:24 222.99591:62 240.25668:24 241.00726:444 254.41576:36 255.23517:988 256.39038:24 259.01782:48 315.03842:151 315.0459:243 316.91818:24 326.66437:24 333.05524:48 366.49387:10 389.98956:12 391.18143:24 391.2258:206 409.23788:48 569.4693:36 571.20428:47 571.28809:1271	56	9020	9217	59509	51174	18006	NA	112	18040	18434	119018	102348	36012
2028	5.065	569.273	LPI 16:1	[M-H]-	found in higher mz's MsMs_5320	0.833	TRUE	5.23	569.273	C25H47O12P	LPI	VPFGUPHJCAHVJV-FPLPWBNLNA-N	CCCCCC\C=C/CCCCCCCC(=O)OCC(O)COP(O)(=O)OC1C(O)C(O)C(O)C(O)C1O	Chain resolved	TRUE	TRUE	TRUE		FALSE	null	null	100	99	87.5	99.6	100	129.31	171130_takato_TT2_Cont_1_neg	569.27148:2883 570.27483:1563 571.27819:602	78.9607:24 134.98361:12 152.99385:76 188.95729:10 241.01761:61 253.21532:177 311.16882:10 315.04019:61 389.21078:48 569.24377:63 569.27393:79	7	2883	2477	25229	17303	6582	NA	14	5766	4954	50458	34606	13164
2152	5.902	585.306	LPI 17:0	[M-H]-		0.833	TRUE	5.92	585.305	C26H51O12P	LPI	KNQQEDTUCAXLKN-UHFFFAOYNA-N	CCCCCCCCCCCCCCCCC(=O)OCC(O)COP(O)(=O)OC1C(O)C(O)C(O)C(O)C1O	Chain resolved	TRUE	TRUE	TRUE		FALSE	null	null	100	100	82.3	97.6	100	319.71	171130_takato_TT2_Cont_3_neg	585.30609:25349 586.30944:27830 587.3128:6596	78.9572:117 94.95318:10 96.96449:60 111.21487:10 150.98344:12 152.99605:242 170.99129:24 223.00446:61 241.0118:310 241.22086:48 259.00223:24 259.01801:36 269.24957:688 272.42087:24 303.23737:36 305.25803:24 315.04114:211 331.54453:10 333.04526:36 337.76361:24 345.40756:10 405.23624:82 423.25848:36 500.28738:24 579.46332:10 583.45734:36 585.21692:24 585.29834:1105	18	3743	3270	25349	23338	9447	NA	36	7486	6540	50698	46676	18894
2133	5.399	583.292	LPI 17:1	[M-H]-		0.833	TRUE	5.46	583.289	C26H49O12P	LPI	WVYBCWJZPKDINL-HJWRWDBZNA-N	CCCCCCC\C=C/CCCCCCCC(=O)OCC(O)COP(O)(=O)OC1C(O)C(O)C(O)C(O)C1O	Chain resolved	TRUE	TRUE	TRUE		FALSE	null	null	100	99.9	75.8	98.6	100	78.84	171130_takato_TT2_Cont_4_neg	583.28802:7359 584.29137:6181 585.29473:1862	78.95825:60 92.95733:10 152.99747:116 158.70862:10 223.00194:36 241.01134:132 254.19182:10 267.22543:241 315.03561:69 315.04309:112 338.52124:10 403.18561:36 403.20813:65 403.2363:60 406.34866:10 421.23755:36 431.44821:10 583.21252:36 583.28369:419	4	1171	1021	10469	7359	2867	NA	8	2342	2042	20938	14718	5734
2267	6.199	599.32	LPI 18:0	[M-H]-	found in higher mz's MsMs_5814; adduct linked to 5969_[M+FA-H]-	1	TRUE	6.29	599.32	C27H53O12P	LPI	MXAFDFDAIFZFET-UHFFFAOYNA-N	CCCCCCCCCCCCCCCCCC(=O)OCC(O)COP(O)(=O)OC1C(O)C(O)C(O)C(O)C1O	Chain resolved	TRUE	TRUE	TRUE		FALSE	null	null	100	99.7	86.1	97.9	100	2104.81	171130_takato_TT2_Cont_1_neg	599.31915:31314 600.3225:22048 601.32586:5976	78.95697:108 85.12846:10 96.96973:48 122.32945:10 152.99387:346 159.11511:10 170.99629:12 171.00363:36 195.07111:10 208.16704:24 222.99544:60 241.00673:325 258.98114:12 259.02176:36 283.26205:1106 315.0477:307 319.77518:24 333.04428:36 344.96881:24 355.40887:24 410.26471:12 419.1929:24 419.23886:96 425.97385:10 437.27313:48 597.41754:60 599.24268:35 599.32507:1582	532	31314	34159	186001	171034	56721	NA	1064	62628	68318	372002	342068	113442
2250	5.719	597.307	LPI 18:1	[M-H]-		0.667	TRUE	5.73	597.305	C27H51O12P	LPI	UGDOFRYHDCDVHD-KTKRTIGZNA-N	CCCCCCCC\C=C/CCCCCCCC(=O)OCC(O)COP(O)(=O)OC1C(O)C(O)C(O)C(O)C1O	Chain resolved	TRUE	TRUE	TRUE		FALSE	null	null	100	100	84	97.4	100	1143.49	171130_takato_TT2_Cont_5_neg	597.30603:28480 598.30938:25123 599.31274:7637	78.93583:12 78.95701:124 96.96841:70 150.98138:24 152.99571:408 164.97984:10 171.00009:24 175.83891:10 184.26173:10 204.82774:12 220.46449:10 222.99562:62 241.00912:332 253.21779:48 255.52171:10 259.01974:24 274.28928:12 281.24771:1015 282.51926:24 285.39307:24 315.01065:48 315.04797:212 333.01389:12 333.06506:48 371.40442:10 417.20575:48 417.23724:117 435.23474:36 435.26401:36 438.64719:12 595.39056:36 595.42474:48 597.1474:24 597.29822:1604	16	12538	12478	112370	95039	28480	NA	32	25076	24956	224740	190078	56960
2225	5.333	595.28	LPI 18:2	[M-H]-		0.5	TRUE	5.33	595.289	C27H49O12P	LPI	SAHCQBPGXQFTRA-HZJYTTRNNA-N	CCCCC\C=C/C\C=C/CCCCCCCC(=O)OCC(O)COP(O)(=O)OC1C(O)C(O)C(O)C(O)C1O	Chain resolved	TRUE	TRUE	TRUE		FALSE	null	null	100	100	77.4	97.2	100	63.32	171130_takato_TT2_Cont_1_neg	595.28442:815 596.28777:455 597.29113:150	136.91641:10 152.98682:36 181.12794:10 197.1115:12 241.00874:36 251.33507:10 279.22345:62 296.45584:10 315.03003:24 377.96259:10 415.21933:24 535.16644:10 595.27997:60 595.30396:64	46	815	771	5812	3712	1617	NA	92	1630	1542	11624	7424	3234
2208	5.025	593.27	LPI 18:3	[M-H]-		0.5	TRUE	5.15	593.273	C27H47O12P	LPI	MLBWOYIGPAJIRN-PDBXOOCHNA-N	CC\C=C/C\C=C/C\C=C/CCCCCCCC(=O)OCC(O)COP(O)(=O)OC1C(O)C(O)C(O)C(O)C1O	Chain resolved	TRUE	TRUE	TRUE		FALSE	null	null	100	99.5	55.8	97.5	100	13.76	171130_takato_TT2_Cont_5_neg	593.27338:1450 594.27673:1179 595.28009:257	133.08762:10 152.99615:48 191.10789:12 191.12729:48 219.09079:10 240.99022:12 241.00111:36 241.01852:24 249.06232:48 277.19421:12 277.21289:61 297.06842:10 315.05386:36 386.20776:10 593.20068:12 593.24847:48 593.28265:64	296	817	742	4285	2771	1450	NA	592	1634	1484	8570	5542	2900
2434	5.68	621.308	LPI 20:3	[M-H]-		0.833	TRUE	5.52	621.305	C29H51O12P	LPI	BNXYBNVTWAMAER-PDBXOOCHNA-N	CC\C=C/C\C=C/C\C=C/CCCCCCCCCC(=O)OCC(O)COP(O)(=O)OC1C(O)C(O)C(O)C(O)C1O	Chain resolved	TRUE	TRUE	TRUE		FALSE	null	null	100	99.2	81.9	98.2	100	848.67	171130_takato_TT2_Cont_2_neg	621.30292:8658 622.30627:7533 623.30963:2186	79.61156:10 152.97:12 152.99255:48 205.85312:10 240.99217:12 241.00089:36 241.01613:48 253.21828:36 279.16586:10 305.2384:64 305.24573:73 315.03864:48 337.12723:10 366.21225:12 366.24982:24 428.39258:10 561.21967:10 621.26111:66 621.29254:117	7	9321	8658	64201	51341	18651	NA	14	18642	17316	128402	102682	37302
2411	5.279	619.289	LPI 20:4	[M-H]-	adduct linked to 2615_[M-H]-; adduct linked to 3168_[M+CH3COO]-; adduct linked to 6004_[M-H]-; found in higher mz's MsMs_6004; found in higher mz's MsMs_5826	0.833	TRUE	5.28	619.289	C29H49O12P	LPI	BAWAZBRKENFJED-LTKCOYKYNA-N	CC\C=C/C\C=C/C\C=C/C\C=C/CCCCCCC(=O)OCC(O)COP(O)(=O)OC1C(O)C(O)C(O)C(O)C1O	Chain resolved	TRUE	TRUE	TRUE		FALSE	null	null	100	100	84.7	96.9	100	819.92	171130_takato_TT2_Cont_3_neg	619.28882:72784 620.29217:64169 621.29553:16477	78.9572:131 83.04787:24 94.80291:24 96.97001:71 132.19431:10 150.97827:24 152.99431:591 154.85612:24 155.1093:36 162.07301:10 170.9968:48 175.97508:24 177.08942:36 179.06015:24 197.55748:24 203.18956:10 205.11531:36 205.18562:81 205.60773:24 217.18494:24 222.97723:12 222.98981:69 231.21112:48 233.15155:24 240.98132:74 241.00963:700 242.28284:24 259.00449:36 259.02252:64 259.23477:138 267.203:12 285.21835:60 301.21857:24 302.27588:60 303.1983:62 303.23248:1540 306.30771:24 307.96924:24 309.64517:24 315.03119:388 315.04614:477 315.94794:24 333.05804:69 345.91605:24 348.13419:24 349.8739:24 354.10498:36 360.32886:24 360.97873:24 366.64722:24 368.69104:24 375.69882:24 376.44406:24 388.85236:24 439.20633:92 439.22394:226 457.22269:61 457.24667:48 616.16095:10 617.31378:48 617.35907:48 618.64215:24 619.28418:3399	7	6559	7034	72784	39073	15823	NA	14	13118	14068	145568	78146	31646
2399	4.894	617.269	LPI 20:5	[M-H]-		0.833	TRUE	5.17	617.273	C29H47O12P	LPI	NAVULVNLGJVPQU-JLNKQSITNA-N	CC\C=C/C\C=C/C\C=C/C\C=C/C\C=C/CCCC(=O)OCC(O)COP(O)(=O)OC1C(O)C(O)C(O)C(O)C1O	Chain resolved	TRUE	TRUE	TRUE		FALSE	null	null	100	97.6	68.6	98.5	100	119.96	171130_takato_TT2_Cont_1_neg	617.27167:1895 618.27502:1230 619.27838:440	78.95579:6 152.99225:17 203.18912:3 222.9998:9 240.24548:6 241.00911:24 251.03758:3 257.21039:9 300.02393:3 301.2179:31 315.04794:17 333.04453:6 333.05991:6 437.22363:15 473.15033:3 617.25671:37	4	1895	1678	13661	10835	3768	NA	8	3790	3356	27322	21670	7536
2676	6.141	649.331	LPI 22:3	[M-H]-		0.667	TRUE	6.07	649.336	C31H55O12P	LPI	CWJJECLSZQDEPA-QNEBEIHSNA-N	CCCCC\C=C/C\C=C/C\C=C/CCCCCCCCC(=O)OCC(O)COP(O)(=O)OC1C(O)C(O)C(O)C(O)C1O	Chain resolved	TRUE	TRUE	TRUE		FALSE	null	null	100	99.8	91.2	92.4	100	30.43	171130_takato_TT2_Cont_5_neg	649.33466:1071 650.33801:1303 651.34137:399	152.98535:12 240.99614:12 257.23297:10 315.0481:12 333.26486:48 569.3952:10 649.31555:62 649.3656:60	14	554	483	2993	2114	1071	NA	28	1108	966	5986	4228	2142
2649	5.435	645.303	LPI 22:5	[M-H]-		0.833	TRUE	5.43	645.305	C31H51O12P	LPI	FOMCCFMAUZQZQM-JLNKQSITNA-N	CC\C=C/C\C=C/C\C=C/C\C=C/C\C=C/CCCCCC(=O)OCC(O)COP(O)(=O)OC1C(O)C(O)C(O)C(O)C1O	Chain resolved	TRUE	TRUE	TRUE		FALSE	null	null	100	100	82	98.2	100	79.41	171130_takato_TT2_Cont_3_neg	645.30328:9198 646.30663:10701 647.30999:2947	152.97362:12 152.99443:60 155.70561:10 199.04282:10 227.19196:12 227.20464:24 240.99457:24 241.01199:60 285.24936:12 302.20053:10 315.04886:36 329.24026:69 329.24789:65 363.19406:10 456.20996:12 465.2168:12 563.3053:10 645.27783:73 645.31348:95	4	935	984	9198	4929	1851	NA	8	1870	1968	18396	9858	3702
2633	5.239	643.289	LPI 22:6	[M-H]-		0.833	TRUE	5.27	643.289	C31H49O12P	LPI	CAPHXUZAFHNJAV-KUBAVDMBNA-N	CC\C=C/C\C=C/C\C=C/C\C=C/C\C=C/C\C=C/CCC(=O)OCC(O)COP(O)(=O)OC1C(O)C(O)C(O)C(O)C1O	Chain resolved	TRUE	TRUE	TRUE		FALSE	null	null	100	100	87	98.5	100	67.13	171130_takato_TT2_Cont_5_neg	643.28534:1448 644.28869:1300 645.29205:435	78.95099:18 135.121:5 152.99438:42 175.15752:6 229.19824:12 241.00758:40 283.2489:24 315.01398:6 315.0289:24 315.03888:33 327.21512:31 327.23795:43 463.21335:18 643.2807:130	8	741	671	5487	3298	1448	NA	16	1482	1342	10974	6596	2896
1560	5.591	496.265	LPS 16:0	[M-H]-		0.833	TRUE	5.63	496.268	C22H44NO9P	LPS	XIVOBOJQPNEUSC-UHFFFAOYNA-N	CCCCCCCCCCCCCCCC(=O)OCC(O)COP(O)(=O)OCC(N)C(O)=O	Chain resolved	TRUE	TRUE	TRUE		FALSE	null	null	100	99.9	47.7	83.8	100	101.78	171130_takato_TT2_Cont_3_neg	496.2681:8362 497.27145:5029 498.27481:6573	78.95837:61 150.97984:12 152.99069:108 158.48976:12 159.9196:10 184.36476:10 242.02071:10 255.23062:24 259.2887:10 409.18103:12 409.21793:64 409.23212:71 434.34613:10 496.30151:24	13	1266	1581	8362	8434	2399	NA	26	2532	3162	16724	16868	4798
1548	5.056	494.255	LPS 16:1	[M-H]-	found in higher mz's MsMs_4716	0.833	TRUE	5.22	494.252	C22H42NO9P	LPS	XSJRZJQMAINRKX-FPLPWBNLNA-N	CCCCCC\C=C/CCCCCCCC(=O)OCC(O)COP(O)(=O)OCC(N)C(O)=O	Chain resolved	TRUE	TRUE	TRUE		FALSE	null	null	100	99.2	77.9	87.2	100	180.29	171130_takato_TT2_Cont_4_neg	494.25223:14054 495.25558:8515 496.25894:2235	78.95963:155 84.74734:10 96.96857:48 142.68401:10 150.9696:24 152.52103:36 152.99773:583 164.52649:10 171.00591:74 253.2205:87 407.2121:218 410.32556:10 494.24515:62	5	1797	2258	15668	14054	3824	NA	10	3594	4516	31336	28108	7648
1631	5.409	508.269	LPS 17:1	[M-H]-		0.667	TRUE	5.5	508.268	C23H44NO9P	LPS	HMEVUVNQDXCEJS-HJWRWDBZNA-N	CCCCCCC\C=C/CCCCCCCC(=O)OCC(O)COP(O)(=O)OCC(N)C(O)=O	Chain resolved	TRUE	TRUE	TRUE		FALSE	null	null	100	99.7	52.8	78.6	100	42.47	171130_takato_TT2_Cont_5_neg	508.26599:1416 509.26934:770 510.2727:326	78.95346:48 96.96864:10 140.99541:10 153.00128:76 156.61163:10 185.02831:10 267.22601:12 279.19882:12 279.22693:48 280.22855:48 285.9769:10 358.19171:10 421.20679:36 421.22983:48 421.2471:68 446.18829:10 508.26514:24	9	636	593	5511	4449	1416	NA	18	1272	1186	11022	8898	2832
1739	6.196	524.297	LPS 18:0	[M-H]-	found in higher mz's MsMs_5722	0.833	TRUE	6.23	524.299	C24H48NO9P	LPS	ZPDQFUYPBVXUKS-UHFFFAOYNA-N	CCCCCCCCCCCCCCCCCC(=O)OCC(O)COP(O)(=O)OCC(N)C(O)=O	Chain resolved	TRUE	TRUE	TRUE		FALSE	null	null	100	99.9	81.4	86.9	100	1884.46	171130_takato_TT2_Cont_2_neg	524.30121:21471 525.30456:12754 526.30792:3562	78.95712:126 81.86213:10 96.96439:24 96.96715:24 150.97638:24 152.99414:465 171.00394:48 283.26022:67 437.2446:104 437.26807:187 506.36581:10 524.30902:64	28	19384	21471	123650	131964	37231	NA	56	38768	42942	247300	263928	74462
1727	5.719	522.286	LPS 18:1	[M-H]-		0.667	TRUE	5.72	522.284	C24H46NO9P	LPS	JZWNYZVVZXZRRH-KTKRTIGZNA-N	CCCCCCCC\C=C/CCCCCCCC(=O)OCC(O)COP(O)(=O)OCC(N)C(O)=O	Chain resolved	TRUE	TRUE	TRUE		FALSE	null	null	100	100	65	83.3	100	706.72	171130_takato_TT2_Cont_4_neg	522.28638:49552 523.28973:38090 524.29309:9680	78.95968:278 96.95895:12 96.97138:61 130.93953:10 147.26701:24 150.97656:65 152.51071:48 152.99434:1592 153.73598:24 155.05168:24 158.12996:24 170.98032:12 171.00417:87 253.21393:361 260.45792:24 278.46112:24 281.23428:102 290.68982:10 294.25882:48 417.23828:36 431.76968:10 433.88217:24 435.25046:728 438.2283:24 522.26306:100 522.28546:127	10	5445	7463	45971	49552	10678	NA	20	10890	14926	91942	99104	21356
1715	5.326	520.269	LPS 18:2	[M-H]-		0.333	TRUE	5.34	520.268	C24H44NO9P	LPS	HLISFLFEEBTXRV-HZJYTTRNNA-N	CCCCC\C=C/C\C=C/CCCCCCCC(=O)OCC(O)COP(O)(=O)OCC(N)C(O)=O	Chain resolved	TRUE	TRUE	TRUE		FALSE	null	null	99.1	100	75.1	79.7	100	68.94	171130_takato_TT2_Cont_4_neg	520.27576:2207 521.27911:1929 522.28247:456	78.95847:36 119.00069:10 152.9944:76 170.9969:12 271.22565:10 416.25067:10 433.25156:60	13	380	463	2895	2207	725	NA	26	760	926	5790	4414	1450
1880	5.546	546.277	LPS 20:3	[M-H]-		0.5	TRUE	5.49	546.284	C26H46NO9P	LPS	QTKPETKSJRMAET-PDBXOOCHNA-N	CC\C=C/C\C=C/C\C=C/CCCCCCCCCC(=O)OCC(O)COP(O)(=O)OCC(N)C(O)=O	Chain resolved	TRUE	TRUE	TRUE		FALSE	null	null	100	99.9	36	82.4	100	74.38	171130_takato_TT2_Cont_4_neg	546.27716:3374 547.28051:2154 548.28387:602	78.9559:60 103.00381:10 152.99426:159 156.29228:12 160.02794:10 167.02023:24 171.00409:24 242.0842:10 256.61969:12 305.23596:24 312.25677:10 366.23648:24 425.17661:10 459.20114:24 459.24924:62 459.2883:48 465.41919:10 486.36963:10 546.29919:36	3	454	503	3314	3374	1188	NA	6	908	1006	6628	6748	2376
1871	5.278	544.27	LPS 20:4	[M-H]-		0.667	TRUE	5.25	544.268	C26H44NO9P	LPS	XKQPGKKDUSIGIL-LTKCOYKYNA-N	CC\C=C/C\C=C/C\C=C/C\C=C/CCCCCCC(=O)OCC(O)COP(O)(=O)OCC(N)C(O)=O	Chain resolved	TRUE	TRUE	TRUE		FALSE	null	null	100	100	32.4	67.5	100	80.59	171130_takato_TT2_Cont_3_neg	544.26965:4676 545.273:3455 546.27636:929	78.96331:36 150.98492:12 152.99234:91 162.95061:10 191.06287:10 253.1956:12 253.21793:72 260.20627:10 421.22897:10 457.23996:48 481.25412:36 482.233:24 544.20563:12 544.27435:24	11	510	755	4676	3680	1163	NA	22	1020	1510	9352	7360	2326
1860	4.902	542.253	LPS 20:5	[M-H]-		0.333	TRUE	5.05	542.252	C26H42NO9P	LPS	GXWJRGLFYSTLKU-JLNKQSITNA-N	CC\C=C/C\C=C/C\C=C/C\C=C/C\C=C/CCCC(=O)OCC(O)COP(O)(=O)OCC(N)C(O)=O	Chain resolved	TRUE	TRUE	TRUE		FALSE	null	null	100	99.2	62.4	79	100	32.31	171130_takato_TT2_Cont_3_neg	542.25897:1174 543.26232:1351 544.26568:480	78.95967:24 99.78123:10 152.996:118 254.02231:10 353.04736:10 455.22446:36 458.9816:10 497.16144:12	1	208	179	1174	1321	303	NA	2	416	358	2348	2642	606
2102	7.237	580.362	LPS 22:0	[M-H]-		0.333	TRUE	7.02	580.362	C28H56NO9P	LPS	HRFWJAJQKOFYDE-UHFFFAOYNA-N	CCCCCCCCCCCCCCCCCCCCCC(=O)OCC(O)COP(O)(=O)OCC(N)C(O)=O	Chain resolved	TRUE	TRUE	TRUE		FALSE	null	null	100	98.5	44	80.3	100	34.71	171130_takato_TT2_Cont_3_neg	580.36243:2380 581.36578:2013 582.36914:1134	78.95592:48 80.18068:10 136.03537:10 150.98682:12 152.99425:85 170.99855:12 201.08582:10 261.11227:12 261.13266:24 281.22934:12 281.25522:24 283.26749:10 339.30402:12 456.20941:10 475.32266:12 493.32242:76 506.35352:24 578.47095:10 580.34796:24	11	321	495	2380	2328	790	NA	22	642	990	4760	4656	1580
2035	5.435	570.284	LPS 22:5	[M-H]-		0.833	TRUE	5.41	570.284	C28H46NO9P	LPS	HQAKMYLHPCPHCD-JLNKQSITNA-N	CC\C=C/C\C=C/C\C=C/C\C=C/C\C=C/CCCCCC(=O)OCC(O)COP(O)(=O)OCC(N)C(O)=O	Chain resolved	TRUE	TRUE	TRUE		FALSE	null	null	100	100	64.6	83.1	100	89.63	171130_takato_TT2_Cont_4_neg	570.28766:5429 571.29101:22504 572.29437:6704	78.95715:75 98.71793:10 152.99426:167 154.91891:12 170.99675:36 231.20682:10 271.21387:12 315.12579:10 329.23236:24 465.20438:12 483.23834:134 490.27774:10 570.23309:12 570.28339:36	5	888	917	7456	5429	1563	NA	10	1776	1834	14912	10858	3126
2017	5.235	568.264	LPS 22:6	[M-H]-		0.833	TRUE	5.25	568.268	C28H44NO9P	LPS	FZUFCKYWYUGORZ-KUBAVDMBNA-N	CC\C=C/C\C=C/C\C=C/C\C=C/C\C=C/C\C=C/CCC(=O)OCC(O)COP(O)(=O)OCC(N)C(O)=O	Chain resolved	TRUE	TRUE	TRUE		FALSE	null	null	100	100	63.8	74.6	100	146.45	171130_takato_TT2_Cont_3_neg	568.26355:8989 569.2669:7099 570.27026:1940	78.95727:99 79.88593:10 120.00957:10 150.97495:36 152.99617:366 167.79889:10 170.99876:48 283.25369:24 327.22531:24 463.20132:12 481.23987:155 494.28296:10 568.2392:36 568.26929:60	5	1042	1301	8989	7695	2063	NA	10	2084	2602	17978	15390	4126
2326	7.665	608.391	LPS 24:0	[M-H]-		0.833	TRUE	7.64	608.393	C30H60NO9P	LPS	OLQDTQKHXIQBEI-UHFFFAOYNA-N	CCCCCCCCCCCCCCCCCCCCCCCC(=O)OCC(O)COP(O)(=O)OCC(N)C(O)=O	Chain resolved	TRUE	TRUE	TRUE		FALSE	null	null	100	100	63.6	79.1	100	31.26	171130_takato_TT2_Cont_4_neg	608.39563:3584 609.39898:3382 610.40234:986	78.95586:79 96.96162:12 150.96953:12 152.99591:258 162.01218:12 171.00032:60 278.14731:10 343.48383:10 367.34558:36 425.18503:10 495.96439:12 521.35266:234 521.41351:36 532.92535:10 608.38715:80	18	636	695	4231	3584	1274	NA	36	1272	1390	8462	7168	2548
2312	7.236	606.376	LPS 24:1	[M-H]-		0.167	TRUE	7.15	606.378	C30H58NO9P	LPS	NIKGWALXPUKSRV-QXMHVHEDNA-N	CCCCCCCCCC\C=C/CCCCCCCCCCCC(=O)OCC(O)COP(O)(=O)OCC(N)C(O)=O	Chain resolved	TRUE	TRUE	TRUE		FALSE	null	null	100	99.8	61.7	62.4	100	51.42	171130_takato_TT2_Cont_3_neg	606.37646:2146 607.37981:2211 608.38317:701	152.99258:81 309.28992:10 323.29694:24 354.29504:24 492.32947:10 519.32465:60 519.36298:60 606.33087:12 606.39307:36	6	305	395	2146	1993	788	NA	12	610	790	4292	3986	1576
2413	8.265	619.431	PA 14:0_16:0	[M-H]-		0.5	TRUE	8.47	619.434	C33H65O8P	PA	AELHWNFBBREZDX-UHFFFAOYNA-N	CCCCCCCCCCCCCCCC(=O)OC(COC(=O)CCCCCCCCCCCCC)COP(O)(O)=O	Chain resolved	TRUE	TRUE	TRUE		FALSE	null	null	100	98.7	63.3	88.2	100	10.88	171130_takato_TT2_Cont_3_neg	619.43121:2296 620.43456:1049 621.43792:484	152.99591:48 227.17467:12 227.19792:65 241.15967:12 241.1967:36 241.21413:66 254.43587:12 255.23514:71 324.25055:10 363.1908:48 377.21149:48 381.1879:24 391.19803:12 391.22299:48 409.24637:24 453.03644:10 619.36389:12 619.43024:48 619.46515:48	56	559	517	2296	1610	1205	NA	112	1118	1034	4592	3220	2410
2400	7.962	617.424	PA 14:0_16:1	[M-H]-		0.5	TRUE	8.16	617.419	C33H63O8P	PA	ALDWDBNWDITVID-SQFISAMPNA-N	CCCCCCCCCCCCCC(=O)OCC(COP(O)(O)=O)OC(=O)CCCCCCC\C=C/CCCCCC	Chain resolved	TRUE	TRUE	TRUE		FALSE	null	null	100	98.5	66.4	89.3	100	26.66	171130_takato_TT2_Cont_3_neg	617.42352:2614 618.42687:1916 619.43023:809	136.34819:10 152.98927:73 191.00522:10 225.17346:12 225.1924:24 227.2047:86 233.24818:10 239.20395:24 241.20152:24 253.1918:12 253.21858:68 255.21771:12 255.23116:65 271.2211:10 363.19952:60 377.19858:12 381.20233:36 389.21793:48 395.22858:10 407.22388:24 534.52032:10 617.40857:48 617.44342:48	4	344	372	2614	1325	853	NA	8	688	744	5228	2650	1706
2540	8.452	633.445	PA 15:0_16:0	[M-H]-	similar chromatogram in higher mz_2037	0.5	TRUE	8.57	633.45	C34H67O8P	PA	UNPVCVLEAVYZII-UHFFFAOYNA-N	CCCCCCCCCCCCCCCC(=O)OC(COC(=O)CCCCCCCCCCCCCC)COP(O)(O)=O	Chain resolved	TRUE	TRUE	TRUE		FALSE	null	null	100	99.5	80	85.4	100	42.89	171130_takato_TT2_Cont_3_neg	633.4447:2277 634.44805:2359 635.45141:586	90.65968:10 96.97142:12 152.99435:64 161.45407:10 241.21222:70 253.17821:12 255.22198:62 262.4899:10 377.20374:48 391.22067:60 395.20316:12 395.23383:12 409.24399:36 532.99048:10 633.43304:64 633.45422:61	106	459	582	2277	1753	1129	NA	212	918	1164	4554	3506	2258
2527	8.136	631.434	PA 15:0_16:1	[M-H]-		0.667	TRUE	8.38	631.434	C34H65O8P	PA	ZOJMQNUFURWYKS-SQFISAMPNA-N	CCCCCCCCCCCCCCC(=O)OCC(COP(O)(O)=O)OC(=O)CCCCCCC\C=C/CCCCCC	Chain resolved	TRUE	TRUE	TRUE		FALSE	null	null	100	98	69.2	84.9	100	62.82	171130_takato_TT2_Cont_3_neg	631.43408:5186 632.43743:4519 633.44079:1247	78.96218:36 96.96033:12 136.28416:10 152.97174:12 152.99429:71 159.10318:10 223.20135:10 227.20654:36 239.20149:48 241.21431:102 244.26907:10 253.20267:124 255.22189:24 259.16699:10 267.22589:24 284.24094:10 377.20087:62 377.21448:73 380.00073:12 389.21469:36 391.24826:24 395.21695:60 407.21774:24 409.48785:10 527.48077:10 631.39429:61 631.41895:60 631.44006:83	12	892	790	5186	3377	2259	NA	24	1784	1580	10372	6754	4518
2665	8.715	647.471	PA 16:0_16:0	[M-H]-		0.833	TRUE	8.67	647.466	C35H69O8P	PA	PORPENFLTBBHSG-UHFFFAOYNA-N	CCCCCCCCCCCCCCCC(=O)OCC(COP(O)(O)=O)OC(=O)CCCCCCCCCCCCCCC	Chain resolved	TRUE	TRUE	TRUE		FALSE	null	null	100	99.9	92.3	94.4	100	30.64	171130_takato_TT2_Cont_5_neg	647.46851:1387 648.47186:1205 649.47522:388	152.97339:12 152.99768:48 255.19937:24 255.2285:111 262.21936:10 391.19263:12 391.21484:62 409.23801:36 647.45569:36	42	693	712	2431	2199	1387	NA	84	1386	1424	4862	4398	2774
2653	8.329	645.446	PA 16:0_16:1	[M-H]-	similar chromatogram in higher mz_4590; similar chromatogram in higher mz_5009	0.833	TRUE	8.51	645.45	C35H67O8P	PA	SCNLPRDASXIFJK-PEZBUJJGNA-N	CCCCCCCCCCCCCCCC(=O)OCC(COP(O)(O)=O)OC(=O)CCCCCCC\C=C/CCCCCC	Chain resolved	TRUE	TRUE	TRUE		FALSE	null	null	100	99.1	71.9	88.7	100	144.32	171130_takato_TT2_Cont_5_neg	645.4491:7472 646.45245:5574 647.45581:1690	78.95842:60 96.96445:12 146.08817:10 152.99776:92 168.49527:10 210.40962:10 227.1981:48 230.69957:10 241.19907:24 253.21161:145 255.20847:60 255.23535:140 256.35242:24 260.41483:10 267.24426:24 271.20233:10 281.25534:36 347.42801:10 363.19913:24 381.19919:12 389.18985:60 389.20923:79 391.22058:89 403.23138:12 407.22061:24 409.21835:65 417.24097:12 583.38971:10 645.4306:93 645.45557:107	161	3241	3740	16832	11989	7472	NA	322	6482	7480	33664	23978	14944
2634	8.013	643.434	PA 16:1_16:1	[M-H]-		0.167	TRUE	8.25	643.434	C35H65O8P	PA	YLDMPBGXNLGSQO-VMNXYWKNNA-N	CCCCCC\C=C/CCCCCCCC(=O)OCC(COP(O)(O)=O)OC(=O)CCCCCCC\C=C/CCCCCC	Chain resolved	TRUE	TRUE	TRUE		FALSE	null	null	100	98.2	90.4	96	100	144.25	171130_takato_TT2_Cont_3_neg	643.43402:10978 644.43737:7583 645.44073:2469	76.98934:10 78.95219:48 88.93723:10 146.4834:10 152.996:143 171.00775:24 225.18578:24 253.22047:352 279.24551:12 389.19525:89 389.20633:140 407.22049:73 417.22937:24 643.40454:72 643.44366:145	52	1704	1622	10978	6789	4521	NA	104	3408	3244	21956	13578	9042
2765	8.532	659.471	PA 16:0_17:1	[M-H]-		0.833	TRUE	8.63	659.466	C36H69O8P	PA	ZTSPZXCCNTZUNO-ICFOKQHNNA-N	CCCCCCCCCCCCCCCC(=O)OCC(COP(O)(O)=O)OC(=O)CCCCCCC\C=C/CCCCCCC	Chain resolved	TRUE	TRUE	TRUE		FALSE	null	null	100	99.7	56.8	81.7	100	35.89	171130_takato_TT2_Cont_5_neg	659.46075:1642 660.4641:2943 661.46746:1399	149.05113:10 152.99104:71 156.87869:10 181.48199:10 241.22122:36 250.05727:10 255.22005:48 255.25142:24 267.20798:12 267.21945:24 269.23846:36 281.24402:48 356.25443:10 377.18787:24 389.19595:12 391.22672:36 405.25381:24 409.22748:24 421.19287:12 599.46515:10 659.44562:48 659.47443:64	33	662	853	2743	2330	1642	NA	66	1324	1706	5486	4660	3284
2903	8.783	673.479	PA 16:0_18:1	[M-H]-		0.833	TRUE	8.83	673.481	C37H71O8P	PA	OPVZUEPSMJNLOM-ZCXUNETKNA-N	CCCCCCCCCCCCCCCC(=O)OCC(COP(O)(O)=O)OC(=O)CCCCCCC\C=C/CCCCCCCC	Chain resolved	TRUE	TRUE	TRUE		FALSE	null	null	100	99.9	70.9	90.7	100	82.32	171130_takato_TT2_Cont_4_neg	673.4823:8932 674.48565:7239 675.48901:3432	78.96207:60 96.96851:24 152.97507:24 152.99762:95 163.74118:10 176.25037:24 253.20694:60 253.22256:60 255.23515:190 267.24634:12 269.24475:36 269.26776:12 281.22925:170 281.25043:118 283.26266:88 389.18958:12 389.2034:24 391.21472:97 407.21466:12 409.22089:60 409.26913:24 417.21487:48 417.23779:66 419.24841:60 419.27139:24 423.25821:12 435.2558:24 437.26532:48 673.44489:74 673.47766:118 673.50311:120	115	1864	2609	10550	8932	4624	NA	230	3728	5218	21100	17864	9248
2888	8.385	671.467	PA 16:1_18:1	[M-H]-		0.667	TRUE	8.44	671.466	C37H69O8P	PA	HDXXGJAGUJYVES-LJSPAGPLNA-N	CCCCCCCC\C=C/CCCCCCCC(=O)OC(COC(=O)CCCCCCC\C=C/CCCCCC)COP(O)(O)=O	Chain resolved	TRUE	TRUE	TRUE		FALSE	null	null	100	99.9	76.6	87	100	130.1	171130_takato_TT2_Cont_3_neg	671.46747:9512 672.47082:8797 673.47418:5447	78.95712:82 96.963:24 99.38088:10 152.97159:12 152.9976:97 171.00211:24 253.18456:12 253.21803:186 267.21188:12 267.21875:24 281.25269:165 389.21155:88 407.22015:63 415.92657:24 417.21756:73 417.24335:110 435.21463:12 435.24097:48 671.39337:36 671.4588:117	28	1735	2172	9512	6608	3984	NA	56	3470	4344	19024	13216	7968
3148	8.844	699.49	PA 18:1_18:1	[M-H]-	similar chromatogram in higher mz_4138	0.667	TRUE	8.76	699.497	C39H73O8P	PA	MHUWZNTUIIFHAS-CLFAGFIQNA-N	CCCCCCCC\C=C/CCCCCCCC(=O)OCC(COP(O)(O)=O)OC(=O)CCCCCCC\C=C/CCCCCCCC	Chain resolved	TRUE	TRUE	TRUE		FALSE	null	null	100	99.7	80.4	90.3	100	52.34	171130_takato_TT2_Cont_5_neg	699.49823:1997 700.50158:2465 701.50494:2127	152.97699:12 152.98914:60 253.22061:24 277.21042:24 281.25308:81 309.26038:12 417.23822:60 417.25256:48 435.24747:36 435.27087:36 699.44922:36 699.51599:48	18	1102	1273	3571	3347	1997	NA	36	2204	2546	7142	6694	3994
3234	8.287	707.487	PA 17:1_20:4	[M-H]-		0.5	TRUE	8.45	707.466	C40H69O8P	PA	RTWDVBIDWZACKA-LNFNTRPGNA-N	CCCCCCC\C=C/CCCCCCCC(=O)OCC(COP(O)(O)=O)OC(=O)CCCCCC\C=C/C\C=C/C\C=C/C\C=C/CC	Chain resolved	TRUE	TRUE	TRUE		FALSE	null	null	97.2	99.1	19.5	58	100	61.31	171130_takato_TT2_Cont_4_neg	707.47345:2119 708.4768:3136 709.48016:1290	152.99583:48 170.9984:12 227.02452:12 227.20628:24 241.20969:86 253.20908:12 255.21938:48 255.22833:77 267.20038:12 303.22238:12 377.22229:24 391.22845:36 395.23053:12 408.25668:10 439.21762:10 483.25323:12 631.46069:10 633.48523:24 646.4422:12 647.42676:36 647.44818:48 647.49457:36 671.42255:10 707.46808:103	61	484	524	3676	2119	952	NA	122	968	1048	7352	4238	1904
3509	8.409	736.507	PC 14:0_14:0	[M+CH3COO]-		0.333	TRUE	8.45	736.513	C36H72NO8P	PC	CITHEXJVPOWHKC-UHFFFAOYNA-N	CCCCCCCCCCCCCC(=O)OCC(COP([O-])(=O)OCC[N+](C)(C)C)OC(=O)CCCCCCCCCCCCC	Chain resolved	TRUE	TRUE	TRUE		FALSE	null	null	100	99.9	43.7	93.2	100	227.22	171130_takato_TT2_Cont_3_neg	736.50708:8912 737.51043:7496 738.51379:3422	123.61443:10 152.98561:12 152.99428:24 161.09067:10 171.09764:12 178.03876:10 196.02676:24 199.12968:12 199.15739:62 199.1673:60 213.17931:36 224.05495:12 227.20441:212 228.04234:12 237.13013:10 241.19904:24 241.21211:36 242.2195:36 253.19818:12 253.21603:60 254.21909:61 255.23083:70 256.22888:36 256.24011:48 259.22116:12 269.2265:12 269.24493:36 270.26074:24 283.22507:12 284.25983:24 301.20877:67 302.22461:63 303.22998:62 309.49951:10 376.20728:12 378.33209:10 392.21143:24 410.24878:12 420.24857:12 426.17767:10 434.26172:36 436.26019:10 443.84476:12 451.25336:24 452.26688:60 472.25781:10 589.41443:12 610.12854:10 648.41614:12 649.45221:36 659.4696:12 660.42438:36 662.4696:145 662.49121:149 673.4342:12 674.5083:24 677.39258:12 689.47351:10 703.479:12 736.43091:36 736.44989:63 736.49939:91 736.51843:116	3	2211	2440	8912	6877	4303	NA	6	4422	4880	17824	13754	8606
3655	8.653	750.531	PC 14:0_15:0	[M+CH3COO]-	similar chromatogram in higher mz_3035	0.833	TRUE	8.67	750.529	C37H74NO8P	PC	JERIBPHBOOFETI-UHFFFAOYNA-N	CCCCCCCCCCCCCCC(=O)OC(COC(=O)CCCCCCCCCCCCC)COP([O-])(=O)OCC[N+](C)(C)C	Chain resolved	TRUE	TRUE	TRUE		FALSE	null	null	100	100	62.3	98.2	100	452.8	171130_takato_TT2_Cont_3_neg	750.53107:23177 751.53442:23295 752.53778:8410	78.9521:12 78.95584:24 168.04387:63 171.62067:10 199.17299:12 213.17905:64 217.17842:10 224.06517:48 227.19991:332 229.90112:24 241.21617:442 253.21794:36 254.22324:36 255.22156:70 256.23306:36 267.23013:24 281.24789:10 283.27191:72 284.26184:83 288.6937:12 297.03873:24 303.22961:24 434.2612:36 438.22748:24 438.2627:24 448.28735:36 452.26035:62 466.24786:24 466.27512:60 466.30542:36 603.46008:24 629.4707:48 674.35089:24 675.51318:60 676.39197:36 676.49408:669 676.56702:81 676.85889:24 687.47443:24 691.45532:60 750.46411:67 750.53711:129	15	7576	7452	23177	18795	13440	NA	30	15152	14904	46354	37590	26880
3658	9.381	750.566	PC O-14:0_16:0	[M+CH3COO]-		0.167	TRUE	9.65	750.565	C38H78NO7P	EtherPC	BYMZZQJJOHDZOU-UHFFFAOYNA-N	CCCCCCCCCCCCCCCC(=O)OC(COCCCCCCCCCCCCCC)COP([O-])(=O)OCC[N+](C)(C)C	Chain resolved	TRUE	TRUE	TRUE		FALSE	null	null	100	97.7	36.5	95.2	100	371.67	171130_takato_TT2_Cont_4_neg	750.56598:5394 751.56933:5437 752.57269:2784	133.6008:10 163.10472:10 196.0345:12 223.17398:10 227.20218:108 239.23605:10 241.21416:87 241.22287:94 253.20027:24 255.23743:128 257.21301:36 257.23099:24 259.22556:24 265.24628:12 267.23721:12 269.2402:61 277.19379:12 281.24576:10 287.18033:12 301.21835:119 302.20255:36 303.19321:24 303.22742:36 305.25293:24 314.51096:12 329.23724:12 384.22528:10 393.18402:10 410.22589:12 420.25992:12 420.27716:48 438.16327:12 438.28659:36 441.38675:10 448.27588:24 452.32639:36 461.39743:24 464.32727:24 466.29977:48 466.34521:36 480.24905:12 592.49976:10 637.82068:10 676.513:214 686.40912:10 690.48273:12 700.49872:12 714.44275:12 746.53192:24 750.46875:48 750.50714:100 750.53021:116	8	2323	2479	5843	5394	3371	NA	16	4646	4958	11686	10788	6742
3929	9.302	778.559	PC 15:0_16:0	[M+CH3COO]-		0.833	TRUE	9.32	778.56	C39H78NO8P	PC	LLHISNQVRRYJGL-UHFFFAOYNA-N	CCCCCCCCCCCCCCCC(=O)OC(COC(=O)CCCCCCCCCCCCCC)COP([O-])(=O)OCC[N+](C)(C)C	Chain resolved	TRUE	TRUE	TRUE		FALSE	null	null	100	100	95.4	95.5	100	1863.56	171130_takato_TT2_Cont_3_neg	778.55902:206952 779.56237:137312 780.56573:45140	77.4835:10 78.95582:63 84.18655:24 84.44798:24 88.99266:24 89.73378:24 141.6871:24 145.23991:24 148.90004:24 152.99579:36 168.04201:148 168.35121:24 180.47392:24 185.99643:24 213.18309:24 224.06931:106 227.20407:88 237.21834:12 240.4565:61 241.17255:34 241.21828:6541 242.07509:36 242.37631:36 243.1805:36 244.04953:24 244.4068:24 245.53288:24 247.05821:24 253.21565:24 254.42223:60 255.1722:24 255.23492:3861 255.57787:24 257.05756:48 258.64304:36 261.67654:24 267.76453:24 269.25372:79 281.2431:24 283.24588:48 284.26886:48 301.21317:60 319.27417:24 330.83698:24 377.19208:36 385.95322:24 391.22543:60 392.24139:36 392.58591:24 394.97937:24 397.84995:24 399.70398:24 400.32953:24 401.54269:24 403.36307:24 404.31006:24 406.27237:36 408.42081:24 409.22333:24 413.95792:24 417.89365:24 434.00684:24 436.25076:24 443.8175:24 448.26349:78 448.28427:99 456.06805:24 462.29507:113 464.84064:24 466.28711:191 466.3053:181 472.36682:24 480.30688:307 576.94653:12 624.22803:12 628.52435:24 633.4071:24 633.44946:48 654.73022:10 659.45782:60 659.51544:24 702.25836:119 702.552:36 703.53375:36 703.57471:60 704.37103:36 704.41193:36 704.52362:12463 705.21619:24 705.74146:36 706.58002:24 707.06104:24 707.2475:24 707.67645:36 708.43781:24 708.74768:36 710.17468:24 711.69666:24 713.33264:24 714.76428:24 716.47882:24 717.23737:24 718.52625:24 719.48145:110 719.50403:95 777.59546:24 778.46002:60 778.52264:231 778.56958:609	63	75446	82156	206952	188476	136564	NA	126	150892	164312	413904	376952	273128
3800	9.686	764.567	PC O-16:0_15:0	[M+CH3COO]-	found in higher mz's MsMs_3795	0.333	TRUE	9.73	764.581	C39H80NO7P	EtherPC	STLGSPGBYIURQE-UHFFFAOYNA-N	CCCCCCCCCCCCCCCCOCC(COP([O-])(=O)OCC[N+](C)(C)C)OC(=O)CCCCCCCCCCCCCC	Chain resolved	TRUE	TRUE	TRUE		FALSE	null	null	100	99.9	39.4	92.3	100	358.11	171130_takato_TT2_Cont_3_neg	764.56665:9310 765.57:11214 766.57336:5398	109.68778:10 140.00281:24 163.14056:12 174.35449:12 182.77434:12 191.16966:10 196.0345:36 200.17392:12 213.30208:10 239.25557:10 241.21198:158 255.23517:100 257.20398:12 257.22198:36 259.24133:24 265.23712:24 279.23834:10 281.24808:24 283.26266:67 288.48898:10 291.23016:24 295.64587:10 301.22076:101 303.2298:140 304.22705:12 305.25046:24 306.90176:12 313.95401:10 329.24994:63 357.24963:12 401.21713:12 434.29947:12 444.28192:48 448.34705:24 452.30243:36 459.29391:12 462.29248:48 466.29663:12 466.32391:36 477.32129:12 480.31348:48 498.49429:10 591.89209:10 663.53088:10 689.57251:24 690.52307:211 690.55621:174 693.70355:12 705.45898:12 721.07434:10 764.43738:24 764.49945:73 764.53046:87 764.61188:62	4	3534	3094	9310	6214	4435	NA	8	7068	6188	18620	12428	8870
3801	9.779	764.575	PC O-16:0_15:0	[M+CH3COO]-		0.5	TRUE	9.73	764.581	C39H80NO7P	EtherPC	STLGSPGBYIURQE-UHFFFAOYNA-N	CCCCCCCCCCCCCCCCOCC(COP([O-])(=O)OCC[N+](C)(C)C)OC(=O)CCCCCCCCCCCCCC	Chain resolved	TRUE	TRUE	TRUE		FALSE	null	null	100	99.9	47	91.5	100	120.3	171130_takato_TT2_Cont_2_neg	764.58496:1742 765.58831:1462 766.59167:1038	200.17172:10 241.18121:12 241.2139:146 253.22008:10 255.22145:60 255.23041:104 260.25143:10 283.26944:48 301.17419:12 301.18878:24 301.21558:48 301.22531:48 303.23193:24 329.23685:12 413.49002:10 448.27234:12 452.32581:48 458.23303:10 466.3446:48 480.23303:12 480.30988:36 668.95667:10 690.52228:71 690.52966:107 690.55548:123 703.50018:12 705.50665:24 764.39001:12 764.46759:48 764.5141:66 764.58002:36	8	1581	1742	5184	4427	3061	NA	16	3162	3484	10368	8854	6122
3906	7.735	776.557	PC 31:1	[M+CH3COO]-	adduct linked to 3665_[M-H]-	0.833	TRUE	8.76	776.545	C39H76NO8P	PC	QFVHCMLUKNHDSH-VLGSPTGONA-N	CCCCCCCCCCCCCCC(=O)OCC(COP([O-])(=O)OCC[N+](C)(C)C)OC(=O)CCCCCCC\C=C/CCCCCC	Class resolved	TRUE	TRUE	TRUE		FALSE	null	null	80.1	71.2	61.4	70.9	83.3	222.42	171130_takato_TT2_Cont_2_neg	776.55133:2372 777.55468:3325 778.55804:2681	78.95443:30 104.68277:5 122.98174:18 141.01486:5 168.0217:12 168.03442:54 253.21741:6 393.53888:12 397.69534:12 414.74222:6 449.2847:6 449.29956:18 631.38501:6 631.45905:18 657.43402:6 657.46283:12 689.46381:12 700.26263:12 702.4057:18 702.50983:324 716.53381:12 717.45764:12 718.49109:12 776.50714:18 776.52277:18	2131	2517	2372	59	16011	6104	NA	4262	5034	4744	118	32022	12208
3903	8.756	776.542	PC 15:0_16:1	[M+CH3COO]-		0.833	TRUE	8.76	776.545	C39H76NO8P	PC	QFVHCMLUKNHDSH-VLGSPTGONA-N	CCCCCCCCCCCCCCC(=O)OCC(COP([O-])(=O)OCC[N+](C)(C)C)OC(=O)CCCCCCC\C=C/CCCCCC	Chain resolved	TRUE	TRUE	TRUE		FALSE	null	null	100	100	71.3	98.8	100	6122.52	171130_takato_TT2_Cont_1_neg	776.54388:82585 777.54723:51592 778.55059:33518	78.95945:36 113.58911:12 152.99557:67 155.39191:24 163.78571:24 166.00629:10 168.03632:71 183.64336:24 200.75328:12 224.04379:12 224.06898:70 225.18726:12 227.20164:48 239.20078:118 240.45834:36 241.21576:683 242.06821:24 244.27492:24 252.42587:48 253.2153:1330 253.32466:24 254.99712:24 255.23457:106 255.3511:24 258.73288:24 267.22052:73 268.23483:36 269.25104:65 270.24612:48 271.25232:24 274.5097:10 281.21921:24 281.24506:70 282.24792:63 283.25964:78 284.26846:76 285.25537:36 298.27469:24 310.27878:24 377.21606:24 391.56342:24 392.47144:24 404.22769:36 405.24908:48 407.25049:36 412.99057:24 419.22443:24 420.25598:48 421.25998:24 424.2561:36 429.57358:24 431.8031:24 437.29361:36 438.27957:24 441.93091:24 446.26373:12 448.27472:60 448.29254:60 452.28348:24 460.29428:62 466.28345:122 478.27359:61 478.29504:68 480.3093:24 484.84442:10 629.46967:24 657.45953:24 687.48065:24 688.49963:68 689.46411:60 689.48993:91 700.25928:36 700.32605:24 701.75946:24 702.51385:2098 704.07599:24 716.50037:36 716.57166:36 717.45044:48 717.48804:36 775.44489:12 776.53485:335	16	82585	87404	345973	284189	171130	NA	32	165170	174808	691946	568378	342260
3779	9.706	762.571	PC O-16:1_15:0	[M+CH3COO]-		0.833	TRUE	9.43	762.565	C39H78NO7P	EtherPC	FNMVZGSYGJNNIQ-VLGSPTGONA-N	CCCCCCCCCCCCCCC(=O)OC(COCCCCCCCC\C=C/CCCCCC)COP([O-])(=O)OCC[N+](C)(C)C	Chain resolved	TRUE	TRUE	TRUE		FALSE	null	null	100	97.4	79.5	94.1	100	538.66	171130_takato_TT2_Cont_4_neg	762.56775:10204 763.5711:8811 764.57446:14352	168.04399:24 224.06746:36 236.96593:24 239.2491:24 241.21637:411 255.23074:93 304.22714:24 329.2475:24 356.40726:10 423.69702:24 446.29459:81 450.26172:24 464.31525:99 686.36877:36 688.52362:371 688.53467:459 700.04974:10 703.46411:24 715.56793:36 762.54279:95	5	4566	4236	11582	10204	7812	NA	10	9132	8472	23164	20408	15624
4067	9.706	792.581	PC 16:0_16:0	[M+CH3COO]-	similar chromatogram in higher mz_2441; found in higher mz's MsMs_3345	0.833	TRUE	9.73	792.576	C40H80NO8P	PC	KILNVBDSWZSGLL-UHFFFAOYNA-N	CCCCCCCCCCCCCCCC(=O)OCC(COP([O-])(=O)OCC[N+](C)(C)C)OC(=O)CCCCCCCCCCCCCCC	Chain resolved	TRUE	TRUE	TRUE		FALSE	null	null	100	100	89.8	95	100	2697.75	171130_takato_TT2_Cont_5_neg	792.57825:150122 793.5816:120821 794.58496:35606	78.9585:61 88.93599:24 117.13697:10 137.86392:36 149.13498:24 152.99445:60 157.05609:36 168.0388:138 170.52228:24 174.55299:24 185.34525:24 195.65799:10 211.12044:10 224.05731:61 224.0657:86 227.19833:105 241.20151:224 241.21893:186 242.07791:24 255.23114:7318 255.93068:36 256.45374:36 256.53235:24 257.03351:36 258.33255:36 258.45203:24 259.2305:36 260.01239:24 269.24295:97 280.27332:36 282.25381:24 283.26553:78 329.24542:24 337.16626:12 389.36459:10 391.20987:48 395.11426:24 398.16162:24 399.07446:24 401.32181:24 406.27631:36 417.72281:24 419.30084:24 423.81891:24 425.17123:24 429.97952:24 432.81094:24 444.26205:24 446.25671:24 462.3024:203 476.32993:24 478.82477:24 480.30823:302 494.28308:36 508.33502:36 509.11954:36 533.01685:12 536.51312:48 630.13403:10 644.50165:24 645.49896:48 647.46027:61 647.50665:36 671.52936:24 673.48975:62 715.5802:36 716.19562:36 716.24817:67 716.32324:48 716.57471:61 717.55872:48 717.58875:60 717.61884:48 718.41931:36 718.53961:8536 719.14124:24 720.28882:24 721.52393:36 722.78278:24 723.20514:24 724.52582:24 725.52655:24 729.80542:24 733.47003:48 733.47382:132 733.51556:77 736.60315:24 792.56964:617	301	111642	108841	218414	167394	150122	NA	602	223284	217682	436828	334788	300244
3932	10.291	778.595	PC O-16:0_16:0	[M+CH3COO]-	found in higher mz's MsMs_4648	0.833	TRUE	10.36	778.597	C40H82NO7P	EtherPC	WOTHHEHCEYHCFE-UHFFFAOYNA-N	CCCCCCCCCCCCCCCCOCC(COP([O-])(=O)OCC[N+](C)(C)C)OC(=O)CCCCCCCCCCCCCCC	Chain resolved	TRUE	TRUE	TRUE		FALSE	null	null	100	99.8	74.3	97	100	187.38	171130_takato_TT2_Cont_1_neg	778.5965:7586 779.59985:5759 780.60321:2501	168.04892:24 199.17645:10 227.18878:36 255.23438:310 256.22345:24 257.46866:24 281.23779:62 283.25:24 388.83978:12 395.26566:12 406.40152:24 448.31003:60 448.34567:36 466.32245:65 466.36182:36 702.37952:24 704.39185:24 704.54443:426 718.57733:24 728.54065:48 728.58228:48 778.57184:62 778.60706:64 778.62659:60	105	7586	8518	21267	18511	11976	NA	210	15172	17036	42534	37022	23952
4047	9.061	790.561	PC 16:0_16:1	[M+CH3COO]-	found in higher mz's MsMs_3321	0.833	TRUE	9.16	790.56	C40H78NO8P	PC	QIBZFHLFHCIUOT-ZPHPHTNENA-N	CCCCCCCCCCCCCCCC(=O)OCC(COP([O-])(=O)OCC[N+](C)(C)C)OC(=O)CCCCCCC\C=C/CCCCCC	Chain resolved	TRUE	TRUE	TRUE		FALSE	null	null	100	99.8	95.5	94.2	100	16216.2	171130_takato_TT2_Cont_3_neg	790.56055:1254473 791.5639:801553 792.56726:226630	78.95966:255 79.63155:24 87.65099:36 88.41289:36 88.76402:36 88.92265:24 89.23637:36 90.47141:24 96.96582:48 111.78647:24 122.98212:36 125.00765:24 126.03056:24 134.98233:36 141.31856:24 147.51552:24 149.8773:24 151.30925:24 152.9977:240 154.00031:73 154.99919:66 155.05333:24 155.28569:24 156.23788:36 157.05235:24 158.8255:24 160.15565:36 160.58904:24 162.33549:24 165.94528:24 167.51901:36 168.04402:557 169.23149:36 169.49797:24 171.00954:24 173.0311:36 174.21753:24 176.3268:24 179.86984:24 181.88242:24 183.05891:24 186.39279:24 186.66095:24 188.80164:24 191.70723:24 194.56262:24 195.79703:24 197.84331:24 199.22462:24 203.34543:24 204.51306:24 206.05833:63 209.37936:24 213.09735:24 224.06956:385 225.18784:24 226.49248:24 227.198:256 228.67384:24 235.20752:24 236.9897:24 239.19705:74 239.20357:76 240.41547:24 241.21857:611 242.07756:73 246.57156:24 252.41762:266 253.00621:36 253.11107:36 253.16908:31 253.21594:57250 253.35657:24 253.4682:36 253.74962:48 253.88593:36 253.92168:36 253.95743:48 253.9865:48 253.99989:48 254.06026:48 254.09155:48 254.10497:48 254.17427:60 254.19217:69 254.24806:60 254.26596:48 254.29056:48 254.34871:60 254.38451:48 254.43147:156 254.46951:87 254.50978:48 254.56572:48 254.6239:60 254.653:48 254.69106:48 254.80074:48 254.84775:48 254.87013:48 254.9194:36 254.98434:48 255.04257:72 255.09409:36 255.14113:67 255.17921:34 255.23299:20335 255.39435:36 255.44141:48 255.61629:48 255.79794:60 255.83383:48 255.90338:48 255.91684:24 255.9819:60 256.09186:72 256.12778:60 256.15921:48 256.2243:48 256.24228:48 256.28043:60 256.3186:62 256.34555:60 256.38147:60 256.42865:48 256.44437:60 256.47806:36 256.50275:48 256.54544:60 256.58139:61 256.6106:36 256.65329:48 256.73868:36 256.75888:48 256.7836:60 256.82632:60 256.91623:48 256.96344:48 256.99716:36 257.04663:86 257.08936:60 257.13434:60 257.22205:48 257.2558:48 257.28952:36 257.33453:36 257.36377:36 257.41101:36 257.43802:60 257.48755:48 257.54153:48 257.60233:36 257.71265:102 257.76218:48 257.80719:36 257.84323:48 257.89279:24 258.02792:48 258.16989:65 258.233:36 258.31863:60 258.33667:48 258.36371:36 258.46518:48 258.51929:36 258.70874:36 258.7471:48 258.83282:36 258.90277:36 258.96146:36 259.00659:24 259.13077:36 259.20752:24 259.28204:48 259.37463:36 259.43338:36 259.54633:48 259.74069:48 259.77686:24 259.80399:36 260.19974:24 260.32193:48 260.71353:48 260.76111:36 260.81772:36 261.32758:36 261.81979:36 261.93555:24 262.16031:24 262.57605:36 262.99664:24 264.11914:24 265.25546:24 266.36444:24 267.23038:1212 267.61108:24 268.86984:24 269.25174:60 270.13617:36 272.24252:24 273.34283:24 279.86215:24 281.24579:781 282.23453:169 282.25336:186 283.26273:411 283.38315:24 284.26208:285 285.26794:182 288.3295:24 292.42816:24 295.26746:24 297.26868:24 305.03983:24 307.59018:24 311.30072:24 327.08282:24 329.25:24 345.26144:24 363.29785:24 365.1983:24 371.02396:24 377.20615:24 384.7038:24 389.19794:75 390.13092:24 391.21204:106 391.5228:24 392.83652:24 397.82523:36 398.06863:24 398.38489:24 399.30078:36 400.37769:36 401.02621:24 402.2742:24 404.25131:68 404.50797:36 405.33203:24 405.58618:36 406.24173:36 406.2785:77 406.6687:36 406.85822:36 407.22324:36 407.34494:36 408.59421:24 409.21814:36 409.90784:24 411.10699:24 411.62753:24 413.05435:36 413.88708:24 414.88632:24 415.98975:24 417.20636:48 417.24072:68 417.2579:84 418.23254:111 418.25833:88 418.33005:24 419.25137:234 419.42654:24 420.26569:277 421.25821:218 421.99542:36 422.8573:24 424.22543:24 426.78287:36 427.49301:36 428.04126:24 429.63864:24 429.79272:24 431.15164:24 434.27328:60 435.23831:36 436.25711:48 436.35086:36 436.53253:24 437.26541:101 438.25723:178 438.27191:138 439.27957:113 441.7522:36 442.53961:24 443.73236:24 444.88531:24 446.23822:24 447.40628:24 448.29074:62 448.56396:24 449.65179:24 451.49756:24 452.2757:67 452.70828:24 454.12085:24 455.54459:24 456.5719:24 457.99948:24 460.24734:86 460.28043:355 462.05441:24 462.29559:413 463.56601:24 466.27859:128 467.40585:24 467.99731:24 469.2178:48 470.78671:24 472.3613:24 474.27136:36 476.56488:24 478.29324:448 478.79025:63 480.25214:59 480.31052:1922 480.63638:24 482.06107:24 483.09933:24 484.53381:24 485.40479:24 488.2951:48 488.77249:24 491.99628:24 492.29807:48 492.32608:60 492.43188:24 495.2681:36 495.28995:36 498.35352:24 500.70444:24 506.34088:60 507.31967:24 508.20773:24 514.48718:24 518.4873:24 522.33942:24 529.96375:24 533.38196:24 534.48053:24 554.30017:24 564.07043:24 574.17474:24 577.05505:24 614.0423:24 630.23157:24 637.59753:24 643.52179:24 645.43018:92 645.45514:108 645.50146:36 671.48102:91 672.46625:24 701.26349:48 701.49005:71 702.47852:138 702.50079:163 703.52344:1078 704.19318:24 707.36023:24 708.95386:24 709.65607:24 711.52539:24 712.93274:24 714.19153:99 714.24774:251 714.34521:62 714.55511:36 714.67883:36 714.75385:24 715.08008:24 715.24512:36 715.30511:24 715.3764:60 715.48517:48 715.534:60 715.56775:70 715.60522:48 715.69531:64 715.7403:60 715.84161:36 715.88666:36 716.13812:36 716.18689:60 716.25818:48 716.42712:204 716.52472:70522 717.5387:60 717.57629:24 717.62891:24 717.8017:36 717.95953:60 718.00464:66 718.03845:138 718.08734:82 718.10236:127 718.16998:84 718.24518:65 718.29028:64 718.35419:48 718.40308:87 718.4519:62 718.5722:60 718.66248:48 718.75269:36 718.83539:36 718.89935:48 719.02344:48 719.14001:24 719.26038:48 719.4071:48 719.49359:48 719.61774:48 719.65161:60 719.69299:36 719.75696:48 719.85101:36 720.04675:60 720.2688:60 720.39301:48 720.41559:36 720.55487:48 720.59631:36 720.74689:48 720.87115:48 720.89374:36 721.25903:36 721.6546:48 721.92963:48 722.02008:48 722.38947:36 722.64581:48 722.74762:36 722.85693:36 722.95502:24 723.18506:36 723.24542:24 723.43774:48 723.4906:36 723.59998:48 723.7962:36 723.94336:36 724.09052:36 724.73602:36 724.83795:24 725.07208:36 725.13251:36 725.39691:36 725.92206:24 726.07318:48 726.19037:24 726.39069:36 726.71582:48 726.79517:24 727.0296:36 727.60834:36 728.6604:36 729.53143:24 730.52045:36 731.41156:59 731.45325:158 731.49878:319 731.99579:36 732.12097:24 733.4118:24 735.71912:24 736.68188:24 738.70837:24 740.04694:24 743.19409:24 779.04016:24 788.01453:36 788.04993:62 789.5152:24 790.46918:57 790.56384:6521	95	492121	528844	1254473	1029783	755650	NA	190	984242	1057688	2508946	2059566	1511300
3911	9.505	776.573	PC O-16:0_16:1	[M+CH3COO]-		0.667	TRUE	9.64	776.581	C40H80NO7P	EtherPC	HJVQHTGUAIETCQ-ZPHPHTNENA-N	CCCCCCCCCCCCCCCCOCC(COP([O-])(=O)OCC[N+](C)(C)C)OC(=O)CCCCCCC\C=C/CCCCCC	Chain resolved	TRUE	TRUE	TRUE		FALSE	null	null	100	99.5	60.1	91.1	100	776.53	171130_takato_TT2_Cont_4_neg	776.5733:27930 777.57665:18223 778.58001:6786	78.95834:24 100.89378:24 152.98549:24 152.99763:36 165.52632:10 182.02423:36 200.03502:48 224.10939:24 227.19582:48 241.20978:48 253.21364:512 254.22116:72 254.5209:24 255.19707:24 255.23068:265 256.05588:24 267.22571:72 269.23785:63 269.24478:75 274.38486:24 281.2128:36 281.24573:286 283.24377:67 283.25558:139 291.22058:12 295.27463:10 309.2132:10 315.23514:10 327.23749:82 329.26266:24 377.23062:24 389.21448:24 391.22031:36 394.30554:24 419.25705:24 438.9827:24 446.29446:36 448.29068:60 448.32336:48 455.66727:24 464.27887:24 464.30908:48 465.30389:24 466.33911:157 492.25134:24 492.30734:24 494.276:60 512.25:24 512.27222:36 512.31348:60 520.26117:12 520.29639:24 522.31696:36 538.32965:24 540.31317:60 655.492:24 700.31677:24 701.51233:48 701.54578:48 702.53424:568 702.55286:576 717.49365:48 726.7309:24 774.06885:24 776.54865:892	2	9090	10891	28140	27930	14946	NA	4	18180	21782	56280	55860	29892
3913	10.188	776.577	PC O-16:1_16:0	[M+CH3COO]-		0.833	TRUE	9.79	776.581	C40H80NO7P	EtherPC	BXQUYBIIGCTQFV-VLGSPTGONA-N	CCCCCCCCCCCCCCCC(=O)OC(COCCCCCCCC\C=C/CCCCCC)COP([O-])(=O)OCC[N+](C)(C)C	Chain resolved	TRUE	TRUE	TRUE		FALSE	null	null	100	95.4	79.4	95.2	100	1379.59	171130_takato_TT2_Cont_2_neg	776.58051:25393 777.58386:18206 778.58722:8843	168.02571:12 168.04572:48 176.88768:24 208.09253:10 224.05681:24 239.22725:24 239.23375:36 255.23505:938 285.26062:12 329.21414:12 329.22687:36 329.25232:48 355.24557:36 356.26135:36 357.25211:36 375.22278:36 416.16681:10 437.28268:24 439.97031:12 446.2912:66 446.30899:76 464.30273:103 464.32089:139 700.34589:60 702.54858:1077 706.60266:24 713.54645:24 717.4668:36 717.54193:24 776.54803:107	4	22585	25393	64785	61825	37424	NA	8	45170	50786	129570	123650	74848
4025	8.564	788.545	PC 16:1_16:1	[M+CH3COO]-		0.833	TRUE	8.58	788.545	C40H76NO8P	PC	GPWHCUUIQMGELX-YGGBKCGDNA-N	CCCCCC\C=C/CCCCCCCC(=O)OCC(COP([O-])(=O)OCC[N+](C)(C)C)OC(=O)CCCCCCC\C=C/CCCCCC	Chain resolved	TRUE	TRUE	TRUE		FALSE	null	null	100	100	92.8	92.9	100	8300.28	171130_takato_TT2_Cont_5_neg	788.54425:287264 789.5476:234635 790.55096:76568	78.9585:61 88.22978:24 131.00543:24 150.85089:24 151.97955:24 152.99097:68 153.99702:36 155.28589:24 161.68593:24 168.04607:187 168.59921:24 171.01711:24 187.99146:24 189.84396:24 197.87515:24 206.0405:12 224.06569:161 225.18605:36 239.20174:63 242.08008:48 252.42912:112 253.16945:44 253.21632:19263 254.21489:60 254.27974:36 254.33789:48 254.40947:24 255.10789:36 255.18182:36 255.24008:36 255.52921:36 255.58302:36 255.68617:24 256.22018:48 256.28531:36 256.57727:24 256.64017:36 256.75253:36 257.44965:36 258.26718:36 259.21695:36 260.85434:24 262.28787:24 262.74463:24 265.3038:24 267.23764:69 281.24857:98 282.25143:85 283.25372:66 286.63678:24 295.26309:24 389.17087:12 389.18195:36 389.21237:72 391.32361:24 395.32336:24 397.39517:24 402.70248:24 404.25192:63 405.39478:24 407.2182:48 408.38507:24 412.43384:24 414.30441:24 417.22418:48 417.25568:69 418.21597:48 418.25613:67 419.24051:61 419.26062:60 419.56509:24 422.4053:24 424.89365:24 428.25085:24 435.21851:24 436.24316:61 437.25433:36 439.61249:24 440.56573:24 443.17191:24 454.46234:24 456.78842:24 458.82297:24 460.25406:143 460.28717:287 464.25546:24 469.76855:24 476.7616:24 478.26944:522 478.29089:514 479.6261:24 492.2926:24 493.2453:24 497.98489:10 506.30063:24 512.80017:24 530.32947:10 604.95087:24 607.4198:24 643.40546:48 643.43036:36 669.41937:24 669.48468:48 681.45496:10 699.48676:24 700.4552:24 701.49493:132 701.52838:97 712.20007:61 712.24127:132 712.2937:60 713.16608:36 714.29016:36 714.42133:117 714.51129:15736 715.49384:48 715.52765:36 716.21808:36 716.75116:36 717.56995:24 718.69373:24 719.81079:24 721.328:24 724.06152:24 726.9552:24 728.18085:24 729.4682:100 729.71063:24 732.11456:24 746.55988:10 786.00916:24 787.53552:24 788.54346:967	8	147150	150579	450127	365321	287264	NA	16	294300	301158	900254	730642	574528
3890	9.416	774.566	PC O-16:1_16:1	[M+CH3COO]-		0.667	TRUE	9.35	774.565	C40H78NO7P	EtherPC	MZDGVRYVGYDNAO-YGGBKCGDNA-N	CCCCCC\C=C/CCCCCCCCOCC(COP([O-])(=O)OCC[N+](C)(C)C)OC(=O)CCCCCCC\C=C/CCCCCC	Chain resolved	TRUE	TRUE	TRUE		FALSE	null	null	100	99.9	74.7	98.9	100	1152.54	171130_takato_TT2_Cont_2_neg	774.56433:12834 775.56768:11324 776.57104:7601	135.58403:10 168.03827:24 224.07127:24 229.19547:10 241.20943:24 253.21327:534 255.23479:73 267.2345:24 281.2359:24 281.25235:36 329.23416:12 329.24179:24 355.24521:10 375.22238:36 405.27768:48 446.28186:36 446.31445:36 464.3053:175 585.41919:10 687.50323:36 687.5437:24 700.53448:445 715.46893:24 774.49677:65 774.57092:89 774.60211:48	0	10615	12834	33263	29751	18350	NA	0	21230	25668	66526	59502	36700
3999	8.32	786.529	PC 16:1_16:2	[M+CH3COO]-		0.5	TRUE	8.24	786.529	C40H74NO8P	PC	MRPWOJNRGDXMPO-DAWNVERKNA-N	CCCCCC\C=C/CCCCCCCC(=O)OCC(COP([O-])(=O)OCC[N+](C)(C)C)OC(=O)CCCCCCC\C=C/C\C=C/CCC	Chain resolved	TRUE	TRUE	TRUE		FALSE	null	null	100	99.7	56.1	86.3	100	228.32	171130_takato_TT2_Cont_3_neg	786.5285:12144 787.53185:11508 788.53521:3591	89.02588:12 98.41721:10 148.46248:12 152.97868:12 152.98735:24 158.9334:10 168.0459:36 168.15137:12 172.97029:10 194.328:10 212.59816:10 224.06966:36 228.21605:10 242.07983:10 251.20256:211 253.22498:170 255.21965:24 257.96045:12 265.19388:12 267.23276:48 268.23563:60 273.99722:10 279.21976:24 280.24014:24 281.24826:213 282.23935:64 283.23215:12 287.63461:12 293.18665:12 293.23706:60 294.25385:65 295.26758:24 306.23157:12 307.24603:36 308.25723:24 319.26215:10 391.19553:12 401.88062:12 405.98752:10 411.26639:12 417.21509:24 435.23553:12 443.2511:12 452.27289:10 458.26083:36 460.27759:36 476.24057:12 476.28036:62 478.29953:63 483.78101:10 497.57751:10 507.74957:12 509.27396:12 525.98401:12 537.70532:12 647.43799:10 685.47266:24 699.47479:60 699.50073:87 710.22809:24 712.50244:354 713.47986:12 726.47412:12 727.46106:24 754.80139:10 786.4801:72 786.52338:149 786.53912:180	12	2332	2701	12144	9162	4908	NA	24	4664	5402	24288	18324	9816
4197	10.175	806.596	PC 15:0_18:0	[M+CH3COO]-		0.833	TRUE	10.06	806.592	C41H82NO8P	PC	SKPMPGXBXHJZPS-UHFFFAOYNA-N	CCCCCCCCCCCCCCCCCC(=O)OC(COC(=O)CCCCCCCCCCCCCC)COP([O-])(=O)OCC[N+](C)(C)C	Chain resolved	TRUE	TRUE	TRUE		FALSE	null	null	100	99.6	67.6	97.3	100	530.71	171130_takato_TT2_Cont_5_neg	806.59259:23856 807.59594:20415 808.5993:7160	85.45245:10 168.04036:36 218.24226:10 224.05696:48 227.19798:24 236.87526:12 241.22073:305 254.40909:12 255.23297:395 255.42795:24 269.2149:48 269.25174:181 281.24109:48 283.25803:118 283.26746:178 305.24072:36 410.9165:24 413.02585:24 423.41702:24 448.25809:24 448.29968:48 449.80649:10 462.30167:24 466.29376:24 476.28326:24 480.30133:24 490.3334:36 494.31039:62 508.33423:66 659.50189:36 724.53601:36 730.27039:24 732.45886:36 732.55377:1075 743.56128:36 744.56744:24 747.52478:48 806.50372:36 806.57544:135	8	12471	13181	33957	31249	23856	NA	16	24942	26362	67914	62498	47712
4196	9.969	806.595	PC 16:0_17:0	[M+CH3COO]-		0.833	TRUE	10.09	806.592	C41H82NO8P	PC	CNHYMCCAIZQMPA-UHFFFAOYNA-N	CCCCCCCCCCCCCCCCC(=O)OC(COC(=O)CCCCCCCCCCCCCCC)COP([O-])(=O)OCC[N+](C)(C)C	Chain resolved	TRUE	TRUE	TRUE		FALSE	null	null	100	99.6	79.6	96.9	100	313.16	171130_takato_TT2_Cont_5_neg	806.58948:11914 807.59283:9776 808.59619:3437	160.31026:12 168.04234:48 224.06767:48 241.22314:71 253.2095:24 255.20412:158 255.23772:204 269.25201:295 279.22226:24 279.61145:24 281.24606:24 283.25122:63 381.09534:10 407.48975:10 462.28403:24 476.29599:24 480.2926:61 480.32025:60 494.25787:12 494.314:36 564.58746:24 710.48657:12 716.5293:24 730.24457:24 732.56207:585 744.51843:24 745.56354:24 746.58636:24 806.57623:68 806.5882:91 806.63202:62	6	6818	7667	18003	16299	11914	NA	12	13636	15334	36006	32598	23828
4171	9.41	804.578	PC 16:0_17:1	[M+CH3COO]-	adduct linked to 4209_[M-C6H10O5-H]-	0.833	TRUE	9.52	804.576	C41H80NO8P	PC	ASFWPRURQHKRSL-ZZEZOPTANA-N	CCCCCCCCCCCCCCCC(=O)OCC(COP([O-])(=O)OCC[N+](C)(C)C)OC(=O)CCCCCCC\C=C/CCCCCCC	Chain resolved	TRUE	TRUE	TRUE		FALSE	null	null	100	99.6	80.9	90.5	100	11548	171130_takato_TT2_Cont_4_neg	804.57501:499374 805.57836:341498 806.58172:101122	78.95965:72 88.43135:24 94.45087:24 98.52851:24 146.62431:24 148.21307:24 152.996:48 154.42007:24 157.99414:24 165.05403:24 168.03134:194 174.93102:24 175.60687:24 183.73703:24 187.62224:24 203.67363:24 206.04634:24 209.90132:24 224.05498:103 224.07387:231 230.6804:24 239.20151:165 241.21432:733 242.06894:48 242.73711:24 244.9776:24 247.62106:24 252.4155:48 253.17366:57 253.21384:4449 253.90392:24 254.15651:24 254.42712:60 254.67773:24 254.8434:24 255.00687:24 255.23311:1685 255.75545:36 255.92818:24 257.03549:24 257.66998:24 260.57782:24 266.38977:69 267.19153:45 267.23279:5230 268.39188:48 269.21735:47 269.24957:1262 269.45444:36 270.37378:36 271.32938:24 273.18066:36 277.97443:24 279.23151:24 280.34818:48 281.19183:36 281.24829:1714 282.24643:36 283.2558:102 284.12039:24 285.35574:24 287.00943:24 288.91577:24 295.26279:36 298.47427:10 309.20605:24 312.31131:24 341.09686:24 372.9826:24 377.19275:24 389.20648:24 391.22336:64 394.22784:24 398.48593:24 405.23346:48 405.2504:36 406.26743:24 407.21783:24 408.47256:36 413.15439:24 414.79517:24 418.14963:24 418.27008:36 418.48236:24 419.25449:24 420.4126:24 421.84302:24 422.73645:24 425.13034:24 427.21786:24 429.29013:24 434.01639:24 436.91089:24 438.68039:24 440.25925:24 440.97168:24 442.46024:24 444.58685:36 445.62247:36 448.2851:80 449.0545:24 452.05829:24 453.27872:24 454.47687:24 460.2717:71 462.27481:70 462.29291:93 464.35175:24 466.26981:129 466.30313:127 470.36414:24 474.28391:64 474.30222:72 476.32642:100 478.25366:48 478.30582:72 478.82431:24 480.27396:86 480.30164:303 481.93512:24 483.16748:24 488.31091:67 488.3233:60 492.29218:68 492.30151:151 492.78397:24 494.22339:24 494.31693:237 496.58646:24 506.31912:76 508.33771:36 516.7359:24 565.43402:24 576.43573:24 611.38348:10 659.47351:62 659.51312:36 685.46185:61 685.48389:60 716.53656:24 717.52802:36 722.59735:10 726.52356:24 728.17645:80 728.22186:93 728.24835:95 728.47168:24 729.54333:36 730.20642:36 730.42627:47 730.54376:20715 731.51831:48 731.5752:36 731.64728:24 731.98492:48 732.30371:36 733.02118:48 734.19879:36 734.76135:24 736.59106:36 736.86517:24 737.02124:24 737.96582:24 739.04443:24 741.06274:24 742.09393:24 743.53882:24 744.59088:24 745.41394:36 745.45984:66 745.49048:143 745.56323:63 745.75476:24 750.81506:24 755.63031:24 764.44977:24 801.98999:36 802.04559:48 804.58167:1365	19	229847	242696	604834	499374	393284	NA	38	459694	485392	1209668	998748	786568
4146	8.832	802.563	PC 16:1_17:1	[M+CH3COO]-	adduct linked to 4184_[M-H]-	0.833	TRUE	8.85	802.56	C41H78NO8P	PC	AEPBKRNQLLRJTA-CLFAGFIQNA-N	CCCCCCC\C=C/CCCCCCCC(=O)OC(COC(=O)CCCCCCC\C=C/CCCCCC)COP([O-])(=O)OCC[N+](C)(C)C	Chain resolved	TRUE	TRUE	TRUE		FALSE	null	null	100	100	97.1	97	100	4915.88	171130_takato_TT2_Cont_5_neg	802.55945:124201 803.5628:102173 804.56616:33535	78.95972:32 88.12968:12 88.43671:12 93.61592:12 96.87479:12 150.29155:12 152.01237:12 152.99614:31 155.86139:12 160.87015:12 164.86684:12 168.0424:97 168.91074:12 171.20972:12 174.18811:18 177.29675:12 187.81647:12 210.17793:6 223.321:12 224.06775:84 239.19736:98 241.21669:18 242.0713:30 252.41794:31 253.21851:2914 253.75217:12 254.65556:12 255.02274:18 255.84088:12 256.86484:12 258.36404:12 262.5491:12 266.39911:41 267.18027:29 267.23071:3479 267.44168:12 267.93045:12 268.30936:18 269.37408:12 270.39474:12 271.59995:12 272.8078:12 279.21533:12 279.23877:24 280.39536:12 281.23206:111 282.24429:30 283.26782:12 286.936:12 292.90842:5 295.26062:18 296.30984:12 309.27286:39 310.28494:32 327.23547:12 373.37573:12 380.77521:5 389.17633:6 389.20123:31 403.21762:24 404.20956:12 406.27057:12 407.20963:18 408.49554:12 411.67648:12 413.9447:18 417.23557:12 418.26465:18 419.91556:12 421.23285:12 423.83612:12 425.12488:12 427.71402:24 428.16663:12 430.6835:18 446.26251:12 450.25632:12 460.27805:73 464.26443:24 473.28293:12 474.28729:66 476.82275:12 478.27856:125 488.28958:12 492.28317:92 492.31741:144 493.31683:12 506.31003:18 512.06348:12 516.59277:6 534.30621:12 547.32941:12 572.70453:5 657.43701:30 683.43329:24 683.46625:30 714.54492:12 715.53497:12 726.22162:49 726.28967:24 727.39374:18 727.68884:18 728.36243:18 728.40405:24 728.52515:7408 729.54761:24 729.81659:18 731.65533:18 732.17139:12 733.25336:18 734.3703:12 736.29089:12 737.43683:12 738.94202:12 741.10144:12 742.53772:18 743.47046:60 769.83423:5 774.72955:6 799.95825:12 802.43939:18 802.48309:52 802.5506:389 802.57446:444	10	56090	59354	213799	169653	124201	NA	20	112180	118708	427598	339306	248402
4029	9.816	788.585	PC O-16:1_17:1	[M+CH3COO]-		0.167	TRUE	9.47	788.581	C41H80NO7P	EtherPC	KYHUBFGNBBJELX-CLFAGFIQNA-N	CCCCCCC\C=C/CCCCCCCC(=O)OC(COCCCCCCCC\C=C/CCCCCC)COP([O-])(=O)OCC[N+](C)(C)C	Chain resolved	TRUE	TRUE	TRUE		FALSE	null	null	100	96.2	49.7	89.6	100	46.31	171130_takato_TT2_Cont_2_neg	788.58539:1764 789.58874:1758 790.5921:2685	111.40405:10 171.00009:10 212.76955:24 239.23137:12 241.22253:48 249.6662:10 253.22:48 255.22809:48 267.22766:88 279.21451:12 281.23828:60 283.26465:36 297.40848:10 327.22433:12 347.40372:24 410.98404:10 419.26215:24 450.27582:12 464.28119:12 464.30234:24 698.54266:10 701.50378:24 712.224:12 714.53143:118 717.22198:10 726.33655:10 786.07343:10 788.55267:36 788.62354:24	0	1738	1764	4350	3736	2748	NA	0	3476	3528	8700	7472	5496
4128	8.539	800.545	PC 16:1_17:2	[M+CH3COO]-		0.333	TRUE	8.51	800.545	C41H76NO8P	PC	WAUPEHZSCBIDDU-RQOIEFAZNA-N	CCCCCC\C=C/CCCCCCCC(=O)OCC(COP([O-])(=O)OCC[N+](C)(C)C)OC(=O)CCCCCCC\C=C/C\C=C/CCCC	Chain resolved	TRUE	TRUE	TRUE		FALSE	null	null	100	100	52.3	89.5	100	127.58	171130_takato_TT2_Cont_2_neg	800.5451:1717 801.54845:1453 802.55181:718	102.14156:10 168.0294:12 224.06317:12 233.18988:10 247.22374:12 251.19789:48 253.22029:97 260.57983:24 265.20737:61 267.22336:24 275.08685:10 279.22186:24 281.23627:36 282.2438:24 301.20853:12 307.24823:36 307.26297:24 308.29639:12 390.36069:10 413.67007:12 417.26343:24 449.22342:10 474.29251:10 478.2746:24 478.3114:48 490.29276:10 562.33276:10 699.47046:24 713.51666:36 714.53601:24 726.46973:66 726.50751:133 733.19873:10 741.53528:12 750.49902:24 800.46448:12 800.56372:73	7	1561	1717	8707	6476	3568	NA	14	3122	3434	17414	12952	7136
3963	9.349	782.529	PC O-13:1_20:4	[M+CH3COO]-		0.333	TRUE	8.71	782.534	C41H74NO7P	EtherPC	IXAIORYMBSZWNI-MJJBRJPANA-N	CCC\C=C/CCCCCCCCOCC(COP([O-])(=O)OCC[N+](C)(C)C)OC(=O)CCCCCC\C=C/C\C=C/C\C=C/C\C=C/CC	Chain resolved	TRUE	TRUE	TRUE		FALSE	null	null	94.7	87.4	32.4	50.2	100	60.03	171130_takato_TT2_Cont_4_neg	782.52899:2715 783.53234:2105 784.5357:1074	156.37979:12 177.09106:10 196.03246:10 200.03893:12 217.18468:10 227.20631:24 231.22578:10 241.21625:24 251.24678:10 255.23285:36 257.23538:36 259.22318:36 267.22565:12 277.20303:10 289.20877:10 301.21823:60 303.23462:149 305.2381:12 307.44:12 327.44547:10 375.23102:36 403.2507:10 420.25113:24 436.25986:12 436.28036:24 448.85791:10 470.31192:10 478.2869:24 478.31451:36 496.26407:12 496.29218:48 496.34531:24 661.4516:12 690.50824:10 707.49805:24 708.52802:36 718.52313:10 720.47559:36 720.50574:36 722.49103:10 730.51263:24 746.46649:12 780.01105:12 782.53168:259 782.55524:197	3	904	975	2525	2715	1058	NA	6	1808	1950	5050	5430	2116
4331	10.715	820.604	PC 16:0_18:0	[M+CH3COO]-	similar chromatogram in higher mz_2677; similar chromatogram in higher mz_3113	0.833	TRUE	10.7	820.607	C42H84NO8P	PC	PZNPLUBHRSSFHT-UHFFFAOYNA-N	CCCCCCCCCCCCCCCCCC(=O)OC(COC(=O)CCCCCCCCCCCCCCC)COP([O-])(=O)OCC[N+](C)(C)C	Chain resolved	TRUE	TRUE	TRUE		FALSE	null	null	100	100	73.8	97.5	100	356.46	171130_takato_TT2_Cont_4_neg	820.60901:45549 821.61236:32293 822.61572:13066	119.08163:10 148.61279:12 161.05675:24 166.87155:24 168.02216:24 168.03488:60 168.04398:73 170.06261:36 193.88043:10 224.04854:12 224.07162:60 227.18105:12 227.20218:48 239.40964:12 242.0797:24 253.22038:24 255.23296:1309 256.76334:24 258.07523:24 259.33395:24 265.70331:12 269.24249:36 283.258:576 285.51196:24 305.24561:24 311.26852:12 311.2735:24 391.20926:12 410.74878:24 417.41263:12 428.6189:24 462.27151:36 462.28659:48 469.1449:24 476.79456:10 480.2829:48 480.31976:60 490.32718:65 508.32791:105 508.34055:141 559.29742:12 564.5069:24 628.52167:24 672.54633:36 673.54327:62 675.49933:36 699.48944:24 700.547:24 701.48273:24 738.55219:24 744.18866:65 744.59424:36 744.6134:36 744.64783:24 745.51685:24 746.57031:2373 746.64313:271 747.6015:48 749.57385:24 755.99231:24 758.58203:24 760.58813:36 761.48187:48 761.52832:61 770.58447:24 770.64679:24 815.53436:12 820.5686:117 820.60876:263	49	20885	24104	50570	45549	32680	NA	98	41770	48208	101140	91098	65360
4299	9.822	818.593	PC 16:0_18:1	[M+CH3COO]-	adduct linked to 4168_[M+FA-H]-; found in higher mz's MsMs_5091	0.833	TRUE	9.79	818.592	C42H82NO8P	PC	WTJKGGKOPKCXLL-MRCUWXFGNA-N	CCCCCCCCCCCCCCCC(=O)OCC(COP([O-])(=O)OCC[N+](C)(C)C)OC(=O)CCCCCCC\C=C/CCCCCCCC	Chain resolved	TRUE	TRUE	TRUE		FALSE	null	null	100	100	93.1	93.6	100	18264.9	171130_takato_TT2_Cont_5_neg	818.59174:542870 819.59509:338758 820.59845:94513	71.93607:10 78.95962:68 89.02845:24 98.68166:24 104.79931:24 147.66882:24 152.99593:60 156.66939:24 160.35448:24 168.04762:240 169.25882:24 170.42128:24 172.18347:24 173.01262:24 175.13316:24 176.03636:24 177.53937:24 180.37802:24 197.66182:36 205.35828:24 212.04015:24 221.43211:24 224.06534:152 225.92291:24 231.01907:36 237.21425:12 242.08624:48 252.40866:36 252.42873:48 253.21814:2396 254.4292:48 254.43591:63 255.23071:5018 256.32306:36 257.47849:36 258.32086:24 259.39041:24 259.84689:24 261.05783:24 262.34198:24 267.22577:405 267.77399:24 269.2471:185 271.16519:24 275.77591:10 279.38605:24 280.34332:60 280.35739:78 280.38089:82 280.63223:24 281.24811:13246 282.08371:36 282.47015:48 283.26035:616 283.70663:48 284.33774:36 284.39923:24 284.56955:24 284.88193:24 285.44559:36 286.04776:24 286.17825:24 290.35486:24 291.67795:24 295.25537:24 305.24069:24 324.05621:24 348.48996:24 353.46902:24 386.22925:10 391.21756:78 406.26999:60 406.73657:24 410.20602:36 411.12402:24 412.72092:24 413.40787:24 414.66351:24 417.23212:36 417.25217:36 418.11493:24 419.2341:36 419.57877:24 420.73157:36 421.17181:24 423.86151:24 425.01727:24 427.95419:24 429.11261:24 431.62643:24 432.27063:24 433.43777:24 435.78268:24 437.25366:24 438.19263:24 441.48694:24 442.86124:24 443.99826:24 445.28769:24 448.50455:24 449.39902:24 454.73373:24 459.05359:24 460.25034:36 460.2774:61 462.29559:237 463.3154:24 466.30582:24 470.57065:24 476.31995:36 478.27789:48 478.79025:24 480.29208:502 480.3136:567 484.24365:24 488.31989:161 490.32715:64 490.33957:67 492.29807:24 494.32593:76 495.26495:24 500.76721:24 503.88226:24 506.2746:60 506.31561:170 508.33734:179 509.54916:24 522.63434:24 573.4054:24 640.4906:24 644.11255:24 673.4704:66 673.49225:63 699.5116:60 722.50256:24 730.19452:24 731.52533:24 737.60339:24 742.1507:72 742.18512:103 742.20801:154 742.26917:48 743.55743:36 743.63391:36 744.42578:47 744.45258:56 744.55591:26885 744.96545:48 745.54358:48 745.58185:60 745.85376:24 746.10663:36 746.15643:24 746.28668:24 746.39777:60 747.03778:36 747.36365:36 747.42499:24 747.62439:36 747.68195:24 748.19977:36 748.31866:24 748.72925:36 748.77911:48 749.10156:36 749.81567:36 750.87219:36 750.99902:24 752.39484:24 752.51794:24 753.53394:24 754.08459:36 754.93213:24 756.35858:24 757.13019:24 758.57806:48 759.4436:48 759.50928:218 760.51068:24 762.53485:24 785.18634:10 816.00293:36 816.63202:24 818.58905:2001	257	371874	424360	888776	777358	542870	NA	514	743748	848720	1777552	1554716	1085740
4174	11.39	804.606	PC O-16:1_18:0	[M+CH3COO]-		0.333	TRUE	10.4	804.612	C42H84NO7P	EtherPC	SVSLBZPEDBYFGG-ZPHPHTNENA-N	CCCCCCCCCCCCCCCCCC(=O)OC(COCCCCCCCC\C=C/CCCCCC)COP([O-])(=O)OCC[N+](C)(C)C	Chain resolved	TRUE	TRUE	TRUE		FALSE	null	null	100	73.1	49.2	89.2	100	98.49	171130_takato_TT2_Cont_3_neg	804.60602:4083 805.60937:3018 806.61273:2070	119.03109:12 165.4523:12 186.15721:10 201.80424:24 222.15886:10 239.2446:12 255.22159:81 255.23056:86 259.94849:10 281.2644:24 283.26489:165 283.29086:36 291.72327:10 309.27716:36 355.24026:12 355.26141:60 356.26401:63 356.28253:36 357.26004:36 357.27066:36 359.25363:12 364.09998:10 438.58286:12 446.32379:24 464.32388:36 472.04398:10 474.3382:24 481.12503:10 492.31326:36 722.49823:10 728.26617:24 730.48578:48 730.53125:104 730.56537:163 741.51599:12 744.5285:12 752.62122:10 804.49292:24 804.56451:61 804.58441:139 804.63214:75 804.67194:24	2	917	1006	4083	3348	1826	NA	4	1834	2012	8166	6696	3652
4175	10.394	804.61	PC O-18:1_16:0	[M+CH3COO]-	adduct linked to 2131_[M+CH3COONa-H]-	0.833	TRUE	10.39	804.612	C42H84NO7P	EtherPC	IQLHTKSHLGLPMG-MRCUWXFGNA-N	CCCCCCCCCCCCCCCC(=O)OC(COCCCCCCCC\C=C/CCCCCCCC)COP([O-])(=O)OCC[N+](C)(C)C	Chain resolved	TRUE	TRUE	TRUE		FALSE	null	null	100	100	32.7	93.1	100	2645.29	171130_takato_TT2_Cont_1_neg	804.61053:34919 805.61388:23511 806.61724:10003	124.99146:10 150.11029:12 163.0074:12 196.0416:10 224.04135:12 253.21266:36 255.22969:795 259.59045:36 266.79614:24 281.23758:276 281.25873:263 282.24985:60 283.23087:24 375.22964:10 403.25201:36 403.26892:60 415.22177:24 434.15457:24 448.27106:12 448.32748:36 462.67975:10 466.30695:60 474.32742:67 492.34891:133 494.33325:24 683.45148:12 683.49915:24 728.24103:36 728.27509:36 730.43781:36 730.52881:274 730.58185:1449 730.74866:24 733.98999:24 739.91034:24 741.49823:24 742.60614:24 745.52893:48 750.7038:10 754.54749:24 804.56573:163 804.6095:182 804.64532:109	2	34919	38976	91960	93186	55281	NA	4	69838	77952	183920	186372	110562
4281	9.145	816.577	PC 16:1_18:1	[M+CH3COO]-	found in higher mz's MsMs_3566	0.833	TRUE	9.16	816.576	C42H80NO8P	PC	ZRCWDIULNHKQRD-KAXIZBKFNA-N	CCCCCCCC\C=C/CCCCCCCC(=O)OC(COC(=O)CCCCCCC\C=C/CCCCCC)COP([O-])(=O)OCC[N+](C)(C)C	Chain resolved	TRUE	TRUE	TRUE		FALSE	null	null	100	100	97.2	95.5	100	11419.5	171130_takato_TT2_Cont_3_neg	816.57739:485037 817.58074:348605 818.5841:108188	78.95718:79 98.65945:24 99.22864:24 111.51827:24 147.60416:24 150.82663:36 152.37215:24 152.99776:69 153.98643:24 154.9975:24 158.71422:24 162.45351:24 165.99413:24 166.562:24 168.0459:225 168.58994:24 172.08052:24 173.54071:24 176.94383:24 187.20943:24 197.28944:24 198.86063:24 200.30701:24 206.06242:24 223.36481:24 224.06755:153 239.21014:24 242.06454:36 242.07982:36 252.43776:74 253.17363:33 253.21603:12645 253.72066:36 253.83684:24 254.75381:36 255.38547:24 255.61188:60 256.0336:24 257.06244:24 257.19739:24 258.30746:24 259.5148:24 260.57324:24 264.27197:24 267.22818:477 272.43008:24 279.21741:48 279.24319:67 280.36456:91 281.1918:35 281.24823:11249 282.25348:48 282.42551:24 282.69897:36 283.25577:36 283.56268:36 283.82489:36 284.26691:48 284.42538:24 284.66196:36 285.27277:36 285.49075:24 286.60559:24 287.65366:24 289.4285:24 293.10739:24 295.26755:24 307.26077:36 309.2775:24 311.28598:24 312.71539:24 327.2453:24 338.30249:36 389.20914:66 399.53918:24 404.23734:36 405.01315:24 406.29559:24 406.94604:24 411.47403:24 412.25677:24 413.37094:24 413.78165:24 414.04132:24 416.46487:24 417.25232:66 418.25275:24 419.24002:36 420.08759:24 420.2572:48 421.25833:24 422.67001:24 425.27194:24 427.99786:24 429.41788:24 431.05569:24 432.2912:36 434.05719:24 437.89044:24 439.1651:24 441.34567:24 443.27176:36 445.26123:36 446.97638:24 454.10904:48 457.11163:24 458.85245:24 460.29263:131 462.5491:24 463.80173:24 466.85129:24 467.70624:24 473.30991:24 474.29596:48 476.74261:24 478.2934:493 478.71063:24 484.22531:24 486.79333:24 488.28287:86 488.30145:129 489.21616:24 492.2951:70 492.31067:65 493.2478:24 496.79257:24 497.57126:24 498.54468:24 499.77612:24 503.31277:24 504.7265:36 506.259:36 506.32843:441 517.98303:24 521.26636:24 523.57758:24 532.68597:24 536.48315:24 548.32349:24 561.71149:10 671.44122:63 671.50305:61 697.44727:36 697.4917:60 728.50922:48 729.49377:60 729.53546:106 739.30719:24 740.13116:60 740.18457:134 740.26849:48 741.47479:36 741.58557:48 741.81854:36 742.02869:36 742.12421:24 742.37256:36 742.42224:35 742.54449:27691 743.21729:36 743.50024:36 743.54614:36 744.37628:36 744.49487:36 744.56378:36 744.70923:48 744.75128:24 745.03076:36 745.34082:36 745.40979:24 745.68933:36 745.89612:36 746.26776:36 747.2182:48 747.69366:24 748.0235:36 748.6297:24 749.73145:24 750.24994:24 750.40363:24 751.32593:24 752.44122:24 753.74982:24 754.82831:24 757.50867:250 757.56274:60 759.52887:24 767.41876:24 811.83789:24 814.02124:36 816.5:46 816.57617:2231	13	190184	197818	485037	424207	315157	NA	26	380368	395636	970074	848414	630314
4150	10.295	802.594	PC O-16:1_18:1	[M+CH3COO]-		0.833	TRUE	9.89	802.597	C42H82NO7P	EtherPC	WDQJCKHLEYAETE-MGXYOJEMNA-N	CCCCCCCC\C=C/CCCCCCCC(=O)OC(COCCCCCCCC\C=C/CCCCCC)COP([O-])(=O)OCC[N+](C)(C)C	Chain resolved	TRUE	TRUE	TRUE		FALSE	null	null	100	95.1	76.9	97.3	100	1678.04	171130_takato_TT2_Cont_5_neg	802.59564:36648 803.59899:25630 804.60235:17951	78.95599:24 168.0406:61 224.05518:12 224.06148:36 239.2169:12 239.2451:36 253.22076:81 255.21094:69 255.23109:208 280.36252:36 281.21091:58 281.24854:1258 281.37085:24 284.00717:24 350.06314:10 356.26477:48 357.25818:24 361.22424:10 375.22632:60 393.19574:12 398.60385:24 411.80457:24 424.87625:24 429.8515:12 434.45514:24 444.51035:24 446.27737:83 446.31589:97 463.28592:24 464.27658:60 464.31888:152 472.30713:36 474.31482:12 477.18118:12 488.3454:12 490.33408:62 492.35168:36 683.50299:24 726.25574:48 726.31995:24 728.29816:24 728.55933:1719 729.37347:24 731.20026:24 732.82812:24 737.5321:24 743.49353:60 743.53174:60 761.43262:10 802.57056:167 802.60236:185	8	23082	26441	63084	59818	36648	NA	16	46164	52882	126168	119636	73296
4149	9.599	802.593	PC O-18:1_16:1	[M+CH3COO]-		0.833	TRUE	9.91	802.597	C42H82NO7P	EtherPC	NYCSYGXUFPLQOO-KAXIZBKFNA-N	CCCCCCCC\C=C/CCCCCCCCOCC(COP([O-])(=O)OCC[N+](C)(C)C)OC(=O)CCCCCCC\C=C/CCCCCC	Chain resolved	TRUE	TRUE	TRUE		FALSE	null	null	100	96.8	63.3	95.1	100	251.23	171130_takato_TT2_Cont_2_neg	802.60065:4351 803.604:3106 804.60736:7221	89.24948:12 146.90948:10 168.03284:24 191.17909:10 238.48357:10 253.19545:36 253.20885:161 254.19846:12 255.24153:24 256.94952:12 261.04156:10 267.23911:24 269.23981:24 279.23093:24 281.24768:106 290.27795:10 295.25253:12 303.24405:24 319.2565:10 410.0946:10 437.24121:10 442.31763:12 464.30234:12 464.30536:24 474.33472:36 492.32837:48 520.28912:12 523.67926:10 632.5:10 681.40881:12 715.48401:12 726.24207:24 726.56714:12 728.56836:288 732.39685:12 736.21631:10 740.42352:12 745.6955:10 750.60193:24 776.51605:10 802.57196:93 802.63159:69	6	3376	4351	10568	9988	6603	NA	12	6752	8702	21136	19976	13206
4131	9.492	800.573	PC O-18:2_16:1	[M+CH3COO]-	adduct linked to 2094_[M-H]-	0.167	TRUE	9.53	800.581	C42H80NO7P	EtherPC	MXJSIOFZHUFNNP-BOAYSYCPNA-N	CCCCCC\C=C/CCCCCCCC(=O)OC(COCCCCCCCC\C=C/C\C=C/CCCCC)COP([O-])(=O)OCC[N+](C)(C)C	Chain resolved	TRUE	TRUE	TRUE		FALSE	null	null	100	100	34.7	94	100	332.24	171130_takato_TT2_Cont_4_neg	800.57288:8738 801.57623:7999 802.57959:5125	168.04385:24 253.21797:222 255.22382:67 256.25552:24 262.08517:12 265.25525:12 267.23245:36 269.26074:24 277.21695:60 279.23584:24 281.24323:119 283.26016:60 291.21564:24 295.27206:12 303.22476:24 305.23068:100 305.24295:112 327.22464:24 391.22009:12 411.49637:24 444.2847:24 462.28928:48 472.25735:12 472.30002:48 488.46524:10 490.28024:24 490.32062:88 490.3703:24 504.71658:24 512.27197:12 512.3418:24 702.5376:24 726.5415:321 726.62085:24 741.48944:24 800.52795:234 800.57159:161 800.61926:60	3	2895	3282	8893	8738	5291	NA	6	5790	6564	17786	17476	10582
4114	9.432	798.566	PC O-14:0_20:4	[M+CH3COO]-		0.667	TRUE	9.36	798.565	C42H78NO7P	EtherPC	WYJWCFOCATYWQT-LTFXTMEVNA-N	CCCCCCCCCCCCCCOCC(COP([O-])(=O)OCC[N+](C)(C)C)OC(=O)CCCCCC\C=C/C\C=C/C\C=C/C\C=C/CC	Chain resolved	TRUE	TRUE	TRUE		FALSE	null	null	100	99.8	42.5	67.2	100	100.69	171130_takato_TT2_Cont_3_neg	798.56622:3406 799.56957:3672 800.57293:5957	107.0844:10 193.13507:10 205.18739:24 248.98215:10 259.22769:24 259.23898:36 303.22235:161 312.50677:10 330.24304:36 379.32535:10 421.96924:10 452.2724:12 460.3042:10 494.3194:24 512.29736:12 512.31958:48 538.37164:10 656.41473:10 702.53009:12 711.52118:24 724.4826:12 724.52789:24 735.479:12 735.57025:24 798.55688:147	5	902	1055	3406	2664	1495	NA	10	1804	2110	6812	5328	2990
4477	10.935	834.615	PC 17:0_18:0	[M+CH3COO]-		0.5	TRUE	11.09	834.623	C43H86NO8P	PC	YJWIMUXYXBHXDA-UHFFFAOYNA-N	CCCCCCCCCCCCCCCCCC(=O)OC(COC(=O)CCCCCCCCCCCCCCCC)COP([O-])(=O)OCC[N+](C)(C)C	Chain resolved	TRUE	TRUE	TRUE		FALSE	null	null	100	99	51.3	89.5	100	67.02	171130_takato_TT2_Cont_2_neg	834.6098:1878 835.61315:968 836.61651:348	168.04909:12 169.08701:10 241.01112:10 265.06985:10 269.24884:66 270.25314:10 281.24515:24 283.25974:64 292.49704:10 297.26318:24 307.23538:12 333.27728:24 414.23145:10 431.68375:10 449.9155:10 485.15652:10 494.29675:10 508.32037:24 508.34567:24 714.54602:10 744.59241:24 752.5354:48 760.59399:128 767.44006:10 773.59106:24 797.48193:10 834.57465:24	2	1601	1878	3440	3216	2617	NA	4	3202	3756	6880	6432	5234
4479	11.088	834.626	PC 17:0_18:0	[M+CH3COO]-		0.333	TRUE	11.09	834.623	C43H86NO8P	PC	YJWIMUXYXBHXDA-UHFFFAOYNA-N	CCCCCCCCCCCCCCCCCC(=O)OC(COC(=O)CCCCCCCCCCCCCCCC)COP([O-])(=O)OCC[N+](C)(C)C	Chain resolved	TRUE	TRUE	TRUE		FALSE	null	null	100	100	56.7	92.6	100	106.06	171130_takato_TT2_Cont_3_neg	834.62579:4084 835.62914:3661 836.6325:1210	241.21635:12 253.22038:24 255.23297:48 269.2471:162 281.21283:12 281.24341:24 283.25092:68 283.26743:103 286.84534:10 297.2735:110 297.28799:24 307.27048:24 333.27545:48 420.96747:10 437.25949:10 440.90363:24 464.55389:10 494.29782:24 508.2962:12 508.32782:48 744.59406:24 752.53705:24 759.45508:12 760.48737:24 760.53766:83 760.58405:241 760.6189:140 768.5611:10 775.521:36 834.53595:36 834.6048:65 834.65747:60	0	1160	1355	4084	3491	2376	NA	0	2320	2710	8168	6982	4752
4454	10.313	832.606	PC 17:0_18:1	[M+CH3COO]-	similar chromatogram in higher mz_4152; similar chromatogram in higher mz_4450	0.833	TRUE	10.26	832.607	C43H84NO8P	PC	SXNXGNVZTLZDHE-XDOYNYLZNA-N	CCCCCCCCCCCCCCCCC(=O)OCC(COP([O-])(=O)OCC[N+](C)(C)C)OC(=O)CCCCCCC\C=C/CCCCCCCC	Chain resolved	TRUE	TRUE	TRUE		FALSE	null	null	100	99.9	81.4	92.7	100	3952.36	171130_takato_TT2_Cont_5_neg	832.60638:121766 833.60973:87785 834.61309:30015	78.95344:36 93.92007:24 149.95807:10 168.04045:92 176.86923:24 180.96252:24 224.06128:64 224.06967:82 231.09596:12 241.20561:24 250.95813:36 253.19823:36 253.21384:88 255.20624:36 255.23535:76 258.35031:24 266.40121:48 267.23511:1259 268.0083:24 268.40335:36 269.21045:47 269.24268:422 269.87592:24 280.35992:60 281.24829:1647 282.1145:24 283.26053:336 283.91238:24 286.47272:24 295.26761:131 297.27609:123 305.2507:36 309.27509:24 397.07892:10 405.22778:24 414.12704:12 419.42392:24 420.3378:24 422.8172:24 428.3114:24 435.55756:24 453.50266:24 460.91281:24 470.50403:24 472.16043:24 474.30219:61 476.29578:71 480.31082:24 488.2923:48 488.314:62 490.32434:64 492.3046:62 493.97083:24 494.30441:134 494.33249:157 500.50079:24 506.31277:60 508.34082:114 520.38629:12 522.36218:24 674.33734:10 687.45343:24 687.50122:36 713.51001:24 739.21973:10 750.47302:12 750.55756:24 756.13538:48 756.1778:48 756.2511:36 757.60931:36 758.4588:47 758.5708:6168 759.02283:24 759.55615:48 760.03168:24 762.05518:24 762.52368:24 764.86859:24 765.45435:24 769.53015:24 773.51538:75 773.55048:82 781.06976:12 832.58087:289 832.60919:581 832.70227:36	6	67596	68513	185926	157789	121766	NA	12	135192	137026	371852	315578	243532
4421	9.495	830.595	PC 17:1_18:1	[M+CH3COO]-		0.833	TRUE	9.53	830.592	C43H82NO8P	PC	CWDLNVPVXRALIK-WRBBJXAJNA-N	CCCCCCCC\C=C/CCCCCCCC(=O)OC(COC(=O)CCCCCCC\C=C/CCCCCCC)COP([O-])(=O)OCC[N+](C)(C)C	Chain resolved	TRUE	TRUE	TRUE		FALSE	null	null	100	100	80.9	98.4	100	2503.73	171130_takato_TT2_Cont_5_neg	830.59155:68967 831.5949:49443 832.59826:18199	112.7985:10 145.9135:12 168.03667:73 187.97574:24 193.97414:24 220.2191:12 224.06738:89 230.58862:10 241.19669:12 241.20323:24 242.07965:24 253.20024:89 253.21585:217 266.38495:36 267.23257:1178 268.14124:24 269.24475:48 270.17758:24 270.3851:24 279.21722:48 281.21747:116 281.2504:1030 284.54581:24 295.24326:36 295.26495:82 305.23816:12 307.24826:36 333.51608:10 383.31302:12 396.08148:10 403.19162:24 414.95477:24 417.21198:24 432.2851:24 441.61652:24 444.95914:10 451.8432:10 463.16135:24 473.17233:10 474.28348:62 488.29807:48 488.31976:48 492.29794:92 492.32596:82 506.27762:24 506.3092:87 506.33127:87 517.08618:12 520.34424:48 685.4906:36 711.45416:12 711.48413:24 719.19257:10 754.0921:36 754.16528:48 754.51581:24 756.43945:48 756.55518:2776 757.55463:48 758.16461:48 758.61652:24 759.71014:24 762.98401:24 765.14722:24 769.51007:24 769.56842:24 771.48773:48 771.52667:68 771.5578:60 827.90454:12 830.53369:120 830.5943:318	0	36954	37585	109311	96024	68967	NA	0	73908	75170	218622	192048	137934
4408	9.361	828.58	PC 15:0_20:3	[M+CH3COO]-		0.833	TRUE	9.34	828.576	C43H80NO8P	PC	MUZGPRQBPCWWLQ-XSMZTDTHNA-N	CCCCCCCCCCCCCCC(=O)OCC(COP([O-])(=O)OCC[N+](C)(C)C)OC(=O)CCCCCCCCC\C=C/C\C=C/C\C=C/CC	Chain resolved	TRUE	TRUE	TRUE		FALSE	null	null	100	100	49.6	87.2	100	384.4	171130_takato_TT2_Cont_4_neg	828.58069:13623 829.58404:13098 830.5874:5450	78.95715:24 152.9856:12 152.98907:48 168.03136:24 177.94708:12 224.06967:36 241.21214:77 244.58484:10 249.16393:10 255.22864:139 265.1528:12 267.24197:24 269.24728:60 273.21082:12 277.21732:85 279.21277:24 281.25299:61 283.25818:36 291.23517:257 301.21368:61 303.2276:24 305.24579:176 307.25836:24 323.29694:48 335.32199:12 337.30243:36 351.33142:36 389.19818:12 417.23239:24 421.24408:24 448.27322:24 459.27332:36 462.28687:48 466.28799:63 473.26431:12 473.27649:24 477.27271:24 480.29547:60 480.31393:68 487.31659:24 491.30002:12 494.33875:12 505.34445:24 512.3139:24 524.47351:10 727.52948:36 741.521:66 741.54773:78 746.47882:60 746.52863:65 754.43951:48 754.54352:647 765.57477:24 768.5307:48 768.58905:48 828.53906:105 828.55115:144 828.59961:145	2	5574	6149	15933	13623	9689	NA	4	11148	12298	31866	27246	19378
4409	9.143	828.585	PC 15:0_20:3	[M+CH3COO]-		0.167	TRUE	9.34	828.576	C43H80NO8P	PC	MUZGPRQBPCWWLQ-XSMZTDTHNA-N	CCCCCCCCCCCCCCC(=O)OCC(COP([O-])(=O)OCC[N+](C)(C)C)OC(=O)CCCCCCCCC\C=C/C\C=C/C\C=C/CC	Chain resolved	TRUE	TRUE	TRUE		FALSE	null	null	100	98.8	38.7	89.5	100	109.88	171130_takato_TT2_Cont_1_neg	828.58478:1762 829.58813:1591 830.59149:703	96.95438:12 129.05046:10 168.01971:12 178.50426:10 241.21759:48 253.21716:24 258.22971:10 265.21558:36 267.2316:36 269.23917:10 277.2254:12 279.23492:48 281.24936:24 283.2616:24 293.2478:24 305.25665:74 312.65698:10 405.23441:10 416.66916:24 419.24966:24 427.25357:10 441.23178:10 462.27567:10 466.28278:24 488.25284:10 544.30542:10 692.53046:10 740.51715:12 741.49829:36 741.52502:48 746.79712:10 754.52063:141 754.57458:84 767.52423:12 778.47345:12 778.56738:12 828.54309:63	2	1762	1767	5347	4947	2779	NA	4	3524	3534	10694	9894	5558
4391	8.877	826.559	PC 15:0_20:4	[M+CH3COO]-		0.833	TRUE	8.84	826.56	C43H78NO8P	PC	JSXZJOMDSXRJMT-LTFXTMEVNA-N	CCCCCCCCCCCCCCC(=O)OCC(COP([O-])(=O)OCC[N+](C)(C)C)OC(=O)CCCCCC\C=C/C\C=C/C\C=C/C\C=C/CC	Chain resolved	TRUE	TRUE	TRUE		FALSE	null	null	100	100	49.8	93.3	100	430.35	171130_takato_TT2_Cont_3_neg	826.55933:17774 827.56268:16096 828.56604:6960	78.95471:24 137.12706:10 152.99606:36 168.02594:12 168.04048:48 182.25912:24 192.56856:10 205.19769:36 206.62457:24 224.06551:36 241.22089:177 245.11375:10 251.18483:24 253.21387:61 255.23538:24 259.24606:79 269.24271:24 279.23859:12 283.26056:61 285.21838:24 291.23279:36 299.26474:12 303.23007:561 304.70453:24 305.23355:48 305.2605:48 321.28772:24 377.21729:24 417.27249:24 419.26596:65 437.27448:48 439.21222:24 448.22568:12 448.27023:36 448.3801:12 459.24323:24 466.20013:12 466.26978:61 466.28494:86 472.81586:10 503.3129:12 510.28421:24 725.43134:12 725.48047:68 725.51068:109 725.52954:70 725.56354:62 739.50574:36 739.5553:60 750.10419:12 752.51837:726 752.61456:24 753.54211:24 765.52808:24 767.46948:36 767.53168:24 794.53632:24 826.47321:36 826.51758:138 826.58209:147 826.67487:24	2	5486	5878	17774	17060	9573	NA	4	10972	11756	35548	34120	19146
4373	8.559	824.545	PC 15:0_20:5	[M+CH3COO]-		0.833	TRUE	8.49	824.545	C43H76NO8P	PC	UJMUDAMKHIWLCZ-SWDVKVAGNA-N	CCCCCCCCCCCCCCC(=O)OCC(COP([O-])(=O)OCC[N+](C)(C)C)OC(=O)CCC\C=C/C\C=C/C\C=C/C\C=C/C\C=C/CC	Chain resolved	TRUE	TRUE	TRUE		FALSE	null	null	100	99.9	64.9	93.4	100	230.71	171130_takato_TT2_Cont_3_neg	824.54517:10408 825.54852:10366 826.55188:3623	163.5639:12 168.04611:60 203.1678:12 203.1718:24 224.06784:48 241.00336:36 241.21242:133 253.2186:249 255.22444:24 256.24045:36 257.22696:75 269.23608:12 281.2392:36 283.25848:36 290.34103:12 301.17752:36 301.2189:329 303.21573:24 311.09836:10 329.24545:24 331.27173:24 391.22931:24 405.2254:24 433.0415:12 448.28851:24 451.39102:10 464.82077:12 466.2854:63 466.29752:69 472.54803:24 478.28787:24 501.31113:12 526.3064:24 554.26477:24 599.29657:10 705.41187:12 714.52631:24 717.56995:12 737.51312:24 750.51215:511 761.54883:24 765.50165:36 824.53986:184	12	3517	3675	10408	9354	6126	NA	24	7034	7350	20816	18708	12252
4483	12.907	834.658	PC O-16:0_20:0	[M+CH3COO]-		0.5	TRUE	12.95	834.659	C44H90NO7P	EtherPC	QFZSBLJYDQLBAG-UHFFFAOYNA-N	CCCCCCCCCCCCCCCCCCCC(=O)OC(COCCCCCCCCCCCCCCCC)COP([O-])(=O)OCC[N+](C)(C)C	Chain resolved	TRUE	TRUE	TRUE		FALSE	null	null	100	99.9	34	85	100	111.1	171130_takato_TT2_Cont_3_neg	834.65784:5463 835.66119:6906 836.66455:3661	126.48422:10 189.85114:10 201.10936:12 229.14456:10 255.22363:71 264.57251:10 282.24588:24 283.2623:61 283.28354:24 289.26096:10 311.29282:103 322.29843:10 336.28247:12 337.30942:36 346.4816:10 361.27914:12 361.31647:24 375.23334:12 387.30713:12 388.32352:24 419.20764:12 419.2536:24 433.27655:12 437.25592:24 445.3107:12 460.57465:12 460.57767:12 463.28754:24 466.35056:24 481.34924:12 492.32843:10 506.9841:10 565.216:10 742.54694:10 747.48132:36 747.50818:36 752.53979:12 752.56293:24 757.56519:24 758.61163:12 760.6178:157 760.64099:153 769.47791:10 771.6308:24 774.61401:24 784.55255:12 784.6272:36 787.61176:24 796.65497:12 796.69061:24 824.59766:12 834.52258:48 834.5874:61 834.61981:69 834.65222:86 834.72113:24	32	1046	1025	5463	4286	1980	NA	64	2092	2050	10926	8572	3960
4584	10.876	846.622	PC 18:0_18:1	[M+CH3COO]-	similar chromatogram in higher mz_5013	0.833	TRUE	10.78	846.623	C44H86NO8P	PC	ATHVAWFAEPLPPQ-LNVKXUELNA-N	CCCCCCCCCCCCCCCCCC(=O)OCC(COP([O-])(=O)OCC[N+](C)(C)C)OC(=O)CCCCCCC\C=C/CCCCCCCC	Chain resolved	TRUE	TRUE	TRUE		FALSE	null	null	100	99.7	95.2	92.4	100	8720.75	171130_takato_TT2_Cont_3_neg	846.6217:454014 847.62505:251296 848.62841:82167	78.96084:75 92.38093:24 98.59666:24 122.98047:24 152.99065:48 163.334:24 166.3121:36 168.04388:204 171.35439:24 176.02322:24 177.13397:24 178.00301:24 196.56888:24 205.20946:24 214.76285:24 224.06519:126 233.37831:24 237.55551:24 242.06863:36 242.08609:60 253.21352:69 255.23055:88 267.22787:61 280.37131:101 281.2103:53 281.24792:13123 281.73029:24 282.25549:36 282.35681:48 282.37802:65 282.41339:24 282.66562:36 282.85193:36 282.92508:24 283.05246:24 283.20587:24 283.26251:3259 283.71826:36 283.94983:36 284.55515:36 284.85095:36 285.34827:36 285.60419:36 286.62903:24 287.86505:24 289.11328:24 294.2872:24 295.25998:36 296.22958:24 297.2757:48 298.13718:24 303.22964:24 305.39978:24 309.2648:94 309.2796:134 311.28314:48 321.62924:24 323.29901:24 368.36478:36 412.39868:10 417.24039:60 419.22519:60 419.24814:69 421.19452:24 424.06046:24 427.37091:24 428.84213:24 430.0134:24 430.3479:24 431.51831:24 432.29071:48 434.27878:36 435.75598:36 436.85455:36 438.33908:36 440.3204:24 442.26492:24 443.91815:24 444.5744:24 445.64847:24 446.69717:24 448.0766:24 450.96988:24 451.45844:24 453.1228:24 455.90649:36 457.97812:24 460.27405:24 465.63943:24 466.36908:24 470.53076:24 479.92599:24 484.31116:24 488.30402:121 490.31744:147 504.30066:24 506.32468:109 508.34326:636 510.60355:24 516.60443:24 519.85138:24 523.31708:24 534.36987:24 540.80518:24 543.85571:10 599.20587:24 701.51923:82 727.48669:36 727.53589:60 750.49493:12 750.55646:24 759.55505:48 765.9306:24 770.10107:73 770.1283:92 770.15942:102 770.37738:24 771.58075:36 771.61969:48 771.69763:36 771.79498:24 772.33667:36 772.44971:36 772.47308:67 772.58618:24500 773.03064:24 773.37384:24 773.59613:60 773.63513:36 774.10333:36 774.3219:36 775.04401:36 775.25098:36 775.41107:24 776.34869:24 776.87634:36 777.02484:36 777.14215:24 778.31555:36 778.44073:24 779.64642:24 779.74042:24 781.10388:36 781.44098:24 782.17432:24 783.74799:36 784.9342:24 785.18567:24 787.53363:158 788.41547:24 792.32684:24 796.65161:36 843.88403:24 846.62817:2053	51	179830	191358	454014	406614	273302	NA	102	359660	382716	908028	813228	546604
4455	12.965	832.63	PC O-16:1_20:0	[M+CH3COO]-		0.5	TRUE	11.82	832.644	C44H88NO7P	EtherPC	NEMVGIRAGVGOLH-ZPHPHTNENA-N	CCCCCCCCCCCCCCCCCCCC(=O)OC(COCCCCCCCC\C=C/CCCCCC)COP([O-])(=O)OCC[N+](C)(C)C	Chain resolved	TRUE	TRUE	TRUE		FALSE	null	null	94.5	65.8	48	83.8	100	64.36	171130_takato_TT2_Cont_3_neg	832.63013:3381 833.63348:5473 834.63684:4910	117.93493:10 255.22147:12 279.06934:10 283.26947:48 305.27219:12 311.28302:64 317.46237:12 337.30179:48 359.28802:12 362.3063:24 423.39337:10 457.86084:12 457.87286:12 464.3176:24 481.95575:10 586.50922:10 756.2149:10 758.52301:24 758.60022:159 761.55048:10 769.61035:24 772.54681:12 785.64124:64 785.67273:36 832.46588:12 832.63184:61 832.6723:65	9	945	981	3381	2776	1724	NA	18	1890	1962	6762	5552	3448
4457	11.656	832.646	PC O-18:0_18:1	[M+CH3COO]-		0.833	TRUE	11.65	832.644	C44H88NO7P	EtherPC	JDBBQTCNJFZWPL-LNVKXUELNA-N	CCCCCCCCCCCCCCCCCCOCC(COP([O-])(=O)OCC[N+](C)(C)C)OC(=O)CCCCCCC\C=C/CCCCCCCC	Chain resolved	TRUE	TRUE	TRUE		FALSE	null	null	100	100	45.6	94.5	100	138.08	171130_takato_TT2_Cont_2_neg	832.63763:2390 833.64098:2010 834.64434:1063	155.8067:5 202.06715:5 255.21915:12 255.22812:30 255.24605:12 263.22601:5 281.23596:36 281.24301:53 281.25241:58 282.22702:6 283.25522:36 287.78156:5 305.24515:12 305.25986:12 307.26019:12 309.2843:49 312.70984:6 334.57178:5 395.27194:5 425.33765:12 431.24417:6 443.29749:5 454.05139:5 466.3233:12 476.29779:6 476.36209:12 484.2923:6 488.34393:5 492.33154:12 494.33453:12 494.35635:12 679.75873:5 711.53552:18 740.50751:6 750.53284:6 754.56873:12 757.55359:6 758.58459:107 758.63483:80 766.88129:5 770.58313:18 773.53705:12 780.57422:5 782.58563:18 801.40039:5 832.59515:61 832.61133:40	2	2098	2390	8700	8072	3898	NA	4	4196	4780	17400	16144	7796
4570	9.928	844.611	PC 18:1_18:1	[M+CH3COO]-	adduct linked to 4422_[M-H]-; found in higher mz's MsMs_3847	0.833	TRUE	9.71	844.607	C44H84NO8P	PC	SNKAWJBJQDLSFF-YEUCEMRANA-N	CCCCCCCC\C=C/CCCCCCCC(=O)OCC(COP([O-])(=O)OCC[N+](C)(C)C)OC(=O)CCCCCCC\C=C/CCCCCCCC	Chain resolved	TRUE	TRUE	TRUE		FALSE	null	null	100	98.5	90.6	97.8	100	6486.43	171130_takato_TT2_Cont_1_neg	844.6087:123097 845.61205:79984 846.61541:29338	78.96065:24 146.11818:10 152.99202:24 165.33647:24 166.20142:24 168.03076:36 168.03986:85 178.69934:24 196.12231:24 224.07097:75 242.09644:24 248.30922:10 253.21292:78 255.21875:36 260.70819:10 267.22723:61 279.2258:24 280.22037:24 280.35889:61 281.18848:35 281.24725:4798 281.47546:24 282.32788:24 284.45276:36 285.0018:24 286.3316:24 295.26654:24 296.8399:24 303.23871:24 305.2471:12 307.25232:61 309.27643:62 309.28876:60 392.39343:24 404.67313:10 417.2308:48 421.88174:24 425.68991:24 427.98477:24 432.26636:24 434.89758:24 436.19717:24 441.90707:24 443.00449:24 449.3233:24 461.57675:24 470.24371:24 481.37924:12 484.68976:24 488.29047:66 488.32144:106 497.67276:24 499.71167:24 504.73737:24 506.28247:152 506.32034:269 510.1936:24 518.47925:24 521.28052:24 525.49658:12 528.72943:10 532.36041:12 534.33948:24 699.4389:36 725.50037:36 757.54852:24 768.10004:60 768.13892:62 770.4729:119 770.51184:194 770.57416:5654 770.95575:36 772.07764:24 774.87433:36 776.33905:24 778.30981:24 780.07147:24 783.55768:24 785.5376:90 841.88281:12 844.58295:347 844.60742:579	25	123097	138966	267671	247704	172064	NA	50	246194	277932	535342	495408	344128
4425	11.494	830.628	PC O-16:1_20:1	[M+CH3COO]-	similar chromatogram in higher mz_4757	0.833	TRUE	11.2	830.628	C44H86NO7P	EtherPC	MFGKHSHBKZQCIP-MGXYOJEMNA-N	CCCCCCCC\C=C/CCCCCCCCCC(=O)OC(COCCCCCCCC\C=C/CCCCCC)COP([O-])(=O)OCC[N+](C)(C)C	Chain resolved	TRUE	TRUE	TRUE		FALSE	null	null	100	97.1	63.4	95.3	100	261.63	171130_takato_TT2_Cont_3_neg	830.62805:10540 831.6314:6999 832.63476:6520	255.22586:24 281.23828:188 283.25992:66 286.30121:10 303.2294:12 309.27444:254 335.293:60 411.75494:24 423.28647:10 443.07898:12 446.27008:24 446.28787:36 464.31442:61 472.33615:12 474.31946:36 490.3512:24 492.32529:62 492.35638:64 685.51898:24 754.19122:24 756.52319:59 756.5965:448 780.54675:12 780.55457:24 828.00421:12 830.58502:77 830.63354:123	3	2139	2523	10540	9081	4347	NA	6	4278	5046	21080	18162	8694
4424	10.52	830.625	PC O-18:1_18:1	[M+CH3COO]-	similar chromatogram in higher mz_3130	0.833	TRUE	10.84	830.628	C44H86NO7P	EtherPC	SLADRSJRKVHHAA-YEUCEMRANA-N	CCCCCCCC\C=C/CCCCCCCCOCC(COP([O-])(=O)OCC[N+](C)(C)C)OC(=O)CCCCCCC\C=C/CCCCCCCC	Chain resolved	TRUE	TRUE	TRUE		FALSE	null	null	100	96.8	66.2	96.4	100	499.36	171130_takato_TT2_Cont_3_neg	830.61987:13688 831.62322:10953 832.62658:7980	224.0547:10 253.22469:24 279.24991:24 281.24792:466 282.24609:36 283.00058:24 305.22824:12 307.25305:24 308.27658:24 309.27716:24 403.29282:12 451.41974:24 464.9769:24 474.32904:60 474.3382:60 488.28851:10 492.35059:88 754.19952:24 756.52386:132 756.58173:803 757.14893:24 768.56061:24 770.58374:24 771.53009:48 771.59247:24 830.56555:72 830.60193:87 830.63019:126 830.66656:128 830.69489:48	5	5859	7027	13688	14410	8706	NA	10	11718	14054	27376	28820	17412
4547	9.764	842.591	PC 16:0_20:3	[M+CH3COO]-		0.833	TRUE	9.6	842.592	C44H82NO8P	PC	FHYXYDNOQOCPNC-XSMZTDTHNA-N	CCCCCCCCCCCCCCCC(=O)OCC(COP([O-])(=O)OCC[N+](C)(C)C)OC(=O)CCCCCCCCC\C=C/C\C=C/C\C=C/CC	Chain resolved	TRUE	TRUE	TRUE		FALSE	null	null	100	99.1	61.6	95.9	100	936.08	171130_takato_TT2_Cont_3_neg	842.59094:40674 843.59429:36553 844.59765:17044	74.45216:10 78.95715:48 152.98207:48 152.99075:80 168.03856:66 176.38266:12 224.06955:60 253.2003:36 253.2137:74 255.23969:336 261.25049:48 269.23792:60 275.35687:10 277.21249:100 281.24579:171 283.25327:71 291.22781:90 303.24207:24 305.2113:105 305.24313:963 309.11459:24 310.65024:24 311.52841:24 336.24179:12 337.29962:146 351.30753:12 365.31619:62 365.34033:86 386.91034:10 389.20343:60 391.22586:36 417.20917:48 417.24643:62 419.25708:24 426.23541:24 427.6351:24 430.87207:24 435.19147:12 449.2771:24 462.28955:60 469.78906:24 473.29446:79 473.30664:133 480.29205:119 480.31049:106 491.29654:64 494.31342:24 501.33539:140 508.30252:24 508.33099:36 508.34998:36 512.27539:12 512.31665:36 519.34344:61 530.31244:48 697.43585:12 724.49811:24 744.552:36 755.4408:24 755.51788:183 755.56799:297 766.08252:36 768.44061:36 768.56116:1894 769.57239:24 773.19104:24 783.43054:36 783.50513:60 790.28772:24 839.89258:24 842.59772:561	9	14262	15718	40674	34751	22050	NA	18	28524	31436	81348	69502	44100
4546	9.36	842.588	PC 18:1_18:2	[M+CH3COO]-		0.667	TRUE	9.29	842.592	C44H82NO8P	PC	GDWULUGDXGHJIJ-RWLIYIGXNA-N	CCCCCCCC\C=C/CCCCCCCC(=O)OCC(COP([O-])(=O)OCC[N+](C)(C)C)OC(=O)CCCCCCC\C=C/C\C=C/CCCCC	Chain resolved	TRUE	TRUE	TRUE		FALSE	null	null	100	99.9	68	96.2	100	698.02	171130_takato_TT2_Cont_2_neg	842.59344:13426 843.59679:11460 844.60015:4277	92.8073:12 168.02373:12 224.04398:12 224.06917:36 253.2155:80 255.22581:36 256.23282:24 257.23285:24 267.21616:12 267.22302:24 279.24026:317 281.25:185 284.13629:24 301.22031:24 304.22659:24 305.22302:24 305.24265:24 307.26505:70 393.24731:10 419.24487:24 478.29239:36 486.29114:48 486.33444:24 488.32211:24 489.31436:10 504.29385:48 506.30209:60 506.32419:62 532.35791:24 695.45453:12 723.55341:10 746.5152:24 755.52045:24 766.08508:24 766.15497:24 767.54926:24 768.56763:600 769.49329:24 783.51166:36 792.56689:36 842.58813:92	6	12275	13426	30376	28514	19427	NA	12	24550	26852	60752	57028	38854
4410	10.399	828.605	PC O-18:2_18:1	[M+CH3COO]-		0.833	TRUE	9.95	828.612	C44H84NO7P	EtherPC	DDVFWABSEXWNFM-UQNIBARNNA-N	CCCCCCCC\C=C/CCCCCCCC(=O)OC(COCCCCCCCC\C=C/C\C=C/CCCCC)COP([O-])(=O)OCC[N+](C)(C)C	Chain resolved	TRUE	TRUE	TRUE		FALSE	null	null	100	94	65.9	96.9	100	663.28	171130_takato_TT2_Cont_3_neg	828.61505:15877 829.6184:12632 830.62176:7120	182.02025:10 219.2106:12 231.74411:10 255.2326:65 261.26144:24 265.25049:24 273.61609:12 280.37344:24 281.25006:481 283.23163:24 283.25995:64 296.20523:10 304.24625:24 305.25006:200 307.25281:24 309.272:24 324.29312:12 419.27084:24 429.96072:24 444.28433:10 448.31976:24 466.31119:60 472.26913:12 472.29352:36 472.33011:62 474.31952:12 480.28522:10 488.30365:24 490.3233:114 492.38446:24 540.33197:24 706.40082:24 709.51306:24 730.57623:24 752.17822:36 754.48785:47 754.57263:653 766.59778:12 769.50128:24 792.55133:24 828.61786:266	2	6080	6978	15877	16106	9047	NA	4	12160	13956	31754	32212	18094
4526	9.225	840.573	PC 16:0_20:4	[M+CH3COO]-	similar chromatogram in higher mz_5818	0.833	TRUE	9.04	840.576	C44H80NO8P	PC	JAVWFBAAZSHHAD-KKILVFCFNA-N	CCCCCCCCCCCCCCCC(=O)OCC(COP([O-])(=O)OCC[N+](C)(C)C)OC(=O)CCCCCC\C=C/C\C=C/C\C=C/C\C=C/CC	Chain resolved	TRUE	TRUE	TRUE		FALSE	null	null	100	98.8	79.5	97.2	100	1986.25	171130_takato_TT2_Cont_1_neg	840.57788:40118 841.58123:33940 842.58459:14519	168.03067:12 168.04704:63 180.5658:24 205.19481:61 224.05196:24 224.05824:48 253.20833:12 255.23653:325 259.23819:69 268.27588:24 281.25888:24 285.23373:24 302.28436:36 303.22876:1001 305.23471:24 309.08389:24 335.30258:24 391.20505:36 409.84103:10 424.34232:12 437.20514:24 462.28485:60 462.32104:36 468.94571:12 471.26895:24 480.27188:48 480.31491:146 510.2757:12 510.29153:48 519.03162:24 528.31:36 721.47864:36 723.13336:10 753.52344:36 753.54657:48 764.10516:36 766.54956:1384 767.52057:24 781.50543:48 840.479:36 840.55627:113 840.58478:143 840.63354:75	20	40118	45306	102914	99145	58244	NA	40	80236	90612	205828	198290	116488
4394	10.206	826.591	PC O-16:1_20:3	[M+CH3COO]-		0.833	TRUE	9.77	826.597	C44H82NO7P	EtherPC	OVJPGQQWKIPVFP-KUUDARKTNA-N	CCCCCC\C=C/CCCCCCCCOCC(COP([O-])(=O)OCC[N+](C)(C)C)OC(=O)CCCCCCCCC\C=C/C\C=C/C\C=C/CC	Chain resolved	TRUE	TRUE	TRUE		FALSE	null	null	100	94.1	78.6	97.2	100	418.58	171130_takato_TT2_Cont_4_neg	826.59912:14910 827.60247:12177 828.60583:7584	168.04761:24 179.7908:10 214.35417:10 224.07164:24 239.23174:36 267.27621:10 281.23636:12 305.24316:575 308.11676:24 340.73672:10 375.22577:24 415.78098:10 425.8736:24 429.86835:24 436.83148:24 446.31528:62 464.285:119 464.31522:115 521.00049:10 729.5694:24 750.23059:24 752.45648:48 752.56805:745 767.52747:48 826.51318:60 826.58984:79 826.63013:91	2	5284	5955	15518	14910	8648	NA	4	10568	11910	31036	29820	17296
4517	8.837	838.56	PC 16:0_20:5	[M+CH3COO]-		0.833	TRUE	8.72	838.56	C44H78NO8P	PC	KLTHQSWIRFFBRI-KOQZQRJKNA-N	CCCCCCCCCCCCCCCC(=O)OCC(COP([O-])(=O)OCC[N+](C)(C)C)OC(=O)CCC\C=C/C\C=C/C\C=C/C\C=C/C\C=C/CC	Chain resolved	TRUE	TRUE	TRUE		FALSE	null	null	100	99.5	84	96.6	100	1673.34	171130_takato_TT2_Cont_3_neg	838.5603:108621 839.56365:96197 840.56701:28928	78.95582:36 149.13802:24 152.99925:62 168.04382:83 177.08351:24 181.29822:24 200.25908:24 202.12505:12 203.18121:78 205.76627:24 223.17586:48 224.063:70 231.13609:24 241.0114:24 242.09036:24 253.21565:48 255.22148:296 255.22821:664 257.22174:230 258.7829:36 263.72238:24 281.24075:60 281.26428:36 283.27185:69 284.26413:48 285.25577:24 297.03625:24 300.26947:48 301.16937:35 301.21805:1815 303.20267:48 303.2222:134 303.96509:24 305.14236:24 305.63498:24 309.28442:48 316.81552:24 328.22485:24 329.24707:36 331.25546:24 333.27252:63 337.31213:10 361.31128:36 391.2088:48 406.2865:24 416.35547:36 417.2345:60 417.25168:60 419.23938:36 420.24219:36 421.203:24 421.28073:24 430.93274:24 434.6908:24 435.23779:24 437.27368:24 445.24872:24 452.25427:24 456.89807:24 462.25888:24 462.28601:76 469.23242:24 469.27798:48 478.78967:24 480.3038:581 480.36221:24 487.26306:36 495.27063:12 497.32651:24 508.26086:60 508.28616:60 509.55173:24 526.2663:48 526.28882:60 552.33325:36 555.2674:24 591.08655:10 619.15747:12 693.45544:36 719.48145:24 749.44611:12 751.49011:97 751.51318:99 762.01117:24 762.12347:48 763.09167:24 764.52588:3641 765.50342:24 765.74402:24 768.34259:24 772.37927:24 775.42645:24 779.4856:69 779.50513:60 791.46619:12 792.52789:24 835.88879:24 838.54688:499	12	34282	37814	108621	94497	55746	NA	24	68564	75628	217242	188994	111492
4376	9.581	824.584	PC O-16:1_20:4	[M+CH3COO]-	similar chromatogram in higher mz_2898	0.833	TRUE	9.57	824.581	C44H80NO7P	EtherPC	VXQMCPDKMGAOGH-LNJNMWSONA-N	CCCCCC\C=C/CCCCCCCCOCC(COP([O-])(=O)OCC[N+](C)(C)C)OC(=O)CCCCCC\C=C/C\C=C/C\C=C/C\C=C/CC	Chain resolved	TRUE	TRUE	TRUE		FALSE	null	null	100	100	83.1	98.6	100	741.85	171130_takato_TT2_Cont_1_neg	824.578:13346 825.58135:11309 826.58471:5648	151.46245:10 168.03815:24 205.19304:36 216.64102:10 224.07741:24 259.2114:36 259.24527:63 263.56036:10 303.23157:443 305.26199:24 320.27441:10 329.24918:69 446.26376:36 446.30524:60 464.29285:78 464.314:100 466.35312:10 506.30173:12 520.36865:10 750.42834:36 750.54364:499 765.53729:36 824.53644:67 824.57269:76 824.59686:88	2	13346	15018	38386	33275	20992	NA	4	26692	30036	76772	66550	41984
4358	9.127	822.564	PC O-16:1_20:5	[M+CH3COO]-		0.833	TRUE	9.27	822.565	C44H78NO7P	EtherPC	YHOIJVHLDXTLSX-VCFWMXEANA-N	CCCCCC\C=C/CCCCCCCCOCC(COP([O-])(=O)OCC[N+](C)(C)C)OC(=O)CCC\C=C/C\C=C/C\C=C/C\C=C/C\C=C/CC	Chain resolved	TRUE	TRUE	TRUE		FALSE	null	null	100	99.4	63.1	96.2	100	163.11	171130_takato_TT2_Cont_3_neg	822.5639:17173 823.56725:17564 824.57061:12497	168.04953:36 187.25165:10 203.18153:61 223.15315:12 224.06964:36 239.22751:12 239.26439:12 249.95485:10 253.22273:113 255.21515:12 255.22635:36 257.21988:148 267.22128:24 279.23148:12 281.24588:154 301.21118:372 303.21289:61 303.23486:77 327.21231:12 327.23007:24 375.23132:24 393.25095:12 401.24545:48 405.25027:24 417.00311:24 442.14743:36 446.29761:94 460.28662:12 464.27002:24 464.31232:159 469.68289:24 478.37314:12 735.51013:24 735.58624:36 742.55597:60 746.13745:24 748.45319:64 748.53375:839 763.5036:48 776.50586:36 822.55054:208 822.66321:24	2	6177	6683	17173	14712	9214	NA	4	12354	13366	34346	29424	18428
4328	8.764	820.559	PC O-16:3_20:4	[M+CH3COO]-		0.333	TRUE	8.88	820.55	C44H76NO7P	EtherPC	ICFCJBARTHTHTK-YXSRKBDANA-N	CC\C=C/C\C=C/C\C=C/CCCCCCOCC(COP([O-])(=O)OCC[N+](C)(C)C)OC(=O)CCCCCC\C=C/C\C=C/C\C=C/C\C=C/CC	Chain resolved	TRUE	TRUE	TRUE		FALSE	null	null	95.5	99.6	35.6	57.1	100	18.12	171130_takato_TT2_Cont_5_neg	820.55853:1782 821.56188:6389 822.56524:4053	93.06985:10 205.06924:10 225.21967:10 259.25751:10 282.23721:10 285.24225:24 301.2431:12 303.23514:36 329.26315:48 355.00314:10 405.22809:12 433.26901:10 567.67767:10 628.52246:24 628.53302:24 722.53369:10 746.5061:24 760.61615:24 817.98438:12 820.53345:65 820.55756:65	4	1276	1326	2997	2400	1782	NA	8	2552	2652	5994	4800	3564
4735	11.494	860.64	PC 19:0_18:1	[M+CH3COO]-	adduct linked to 4757_[M-H]-	0.833	TRUE	11.45	860.639	C45H88NO8P	PC	WMCPHMOQTITNBG-LNVKXUELNA-N	CCCCCCCCCCCCCCCCCCC(=O)OCC(COP([O-])(=O)OCC[N+](C)(C)C)OC(=O)CCCCCCC\C=C/CCCCCCCC	Chain resolved	TRUE	TRUE	TRUE		FALSE	null	null	100	99.9	42	92.9	100	322.61	171130_takato_TT2_Cont_5_neg	860.63531:5700 861.63866:3562 862.64202:2550	89.02177:6 168.02568:6 168.03841:12 224.04417:6 224.06728:24 241.22272:12 253.22688:12 255.22829:18 267.20721:6 267.23245:30 269.2446:24 281.21735:24 281.23849:61 283.25543:30 283.26959:56 295.26239:85 297.28778:49 309.26974:48 311.298:12 323.29648:30 333.24704:12 333.27264:53 337.30966:30 359.25363:6 359.28552:18 442.30917:6 444.29648:6 462.3013:36 504.36682:12 506.34366:12 508.33066:31 508.36227:18 520.34723:6 522.33905:18 522.37427:12 712.55408:12 713.52026:24 713.56897:18 713.59149:12 739.54291:12 739.59247:12 744.38696:5 778.4682:18 778.55823:78 781.5509:5 783.61853:18 784.64355:18 786.52649:35 786.58154:133 786.59729:240 798.63617:31 798.67181:12 801.52814:12 810.61475:12 860.52289:30 860.5517:36 860.58051:50 860.63812:52 860.67102:37	0	2228	2888	12052	9657	5700	NA	0	4456	5776	24104	19314	11400
4736	11.404	860.65	PC 19:0_18:1	[M+CH3COO]-		0.167	TRUE	11.45	860.639	C45H88NO8P	PC	WMCPHMOQTITNBG-LNVKXUELNA-N	CCCCCCCCCCCCCCCCCCC(=O)OCC(COP([O-])(=O)OCC[N+](C)(C)C)OC(=O)CCCCCCC\C=C/CCCCCCCC	Chain resolved	TRUE	TRUE	TRUE		FALSE	null	null	100	99.9	27.7	89.2	100	175.39	171130_takato_TT2_Cont_1_neg	860.64972:2213 861.65307:1549 862.65643:774	110.9884:5 126.00824:5 167.81284:12 196.12839:5 209.50272:12 253.21539:12 267.21832:12 267.2298:18 276.16443:5 281.224:24 281.24283:40 281.25223:55 283.26447:31 286.07327:6 291.29422:5 295.24271:31 295.26682:82 297.27771:39 309.22491:6 309.2767:18 323.28091:12 333.2645:41 333.28241:54 351.99847:5 359.29034:12 417.22546:5 435.32803:5 452.52826:6 462.26746:6 469.69687:5 502.32715:12 506.33975:12 522.33508:6 522.37994:18 544.22461:5 712.53424:6 713.50793:18 713.56415:50 728.52252:5 739.55701:18 739.599:18 749.06915:5 778.54919:36 778.56488:36 778.604:38 783.56238:6 783.62909:12 786.54492:44 786.57642:111 786.61969:95 787.56403:6 797.55328:6 798.69836:18 801.57458:12 802.5755:5 828.46387:5 860.53394:24 860.59564:31 860.64502:37 860.66968:30 860.73138:18	0	2213	2279	8516	7236	4181	NA	0	4426	4558	17032	14472	8362
4587	13.102	846.653	PC O-19:0_18:1	[M+CH3COO]-		0.833	TRUE	12.83	846.659	C45H90NO7P	EtherPC	DIUMXZNPHOYMGC-FLFQWRMENA-N	CCCCCCCCCCCCCCCCCCCOCC(COP([O-])(=O)OCC[N+](C)(C)C)OC(=O)CCCCCCC\C=C/CCCCCCCC	Chain resolved	TRUE	TRUE	TRUE		FALSE	null	null	100	97.7	19.3	80.8	100	157.71	171130_takato_TT2_Cont_3_neg	846.65253:6723 847.65588:9676 848.65924:15126	95.96564:10 155.00075:10 199.15707:12 199.16301:36 224.06299:10 253.23125:24 256.29584:10 268.24207:24 281.24542:69 283.26239:36 310.29153:10 336.28769:10 361.31125:12 361.32724:12 429.28351:10 502.28989:12 506.29605:12 506.32761:12 508.34619:24 631.62933:10 646.60925:36 648.61511:24 651.61536:12 758.55005:12 772.55463:60 772.58582:76 772.67548:48 783.53168:12 786.57715:12 796.56812:12 799.68237:24 810.59027:12 810.69409:48 811.70074:12 813.71582:48 817.66931:10 846.58289:61 846.65228:128	31	4089	4069	6723	6451	5519	NA	62	8178	8138	13446	12902	11038
4710	10.372	858.628	PC 18:1_19:1	[M+CH3COO]-		0.833	TRUE	10.3	858.623	C45H86NO8P	PC	GEUWKMFIZLQRRK-SXAUZNKPNA-N	CCCCCCCCC\C=C/CCCCCCCC(=O)OC(COC(=O)CCCCCCC\C=C/CCCCCCCC)COP([O-])(=O)OCC[N+](C)(C)C	Chain resolved	TRUE	TRUE	TRUE		FALSE	null	null	100	99.9	75.1	96.9	100	293.38	171130_takato_TT2_Cont_3_neg	858.62787:8438 859.63122:6492 860.63458:2510	168.04753:24 224.0589:12 224.07359:36 246.50531:12 253.20013:36 253.22469:48 267.22559:131 269.25153:24 279.22412:24 281.24323:161 289.82916:10 295.26965:154 297.27573:24 307.27271:24 309.28949:106 323.30658:36 488.31021:24 494.31622:24 502.33414:24 506.33417:36 520.34399:60 534.33099:12 782.13123:24 784.5885:635 790.92212:10 799.49243:24 799.56781:24 858.63544:107	2	3612	3727	8438	8016	5914	NA	4	7224	7454	16876	16032	11828
4684	9.978	856.604	PC 17:0_20:3	[M+CH3COO]-		0.833	TRUE	10.03	856.607	C45H84NO8P	PC	VJODNNQZGFWVNO-JOIBFBEQNA-N	CCCCCCCCCCCCCCCCC(=O)OCC(COP([O-])(=O)OCC[N+](C)(C)C)OC(=O)CCCCCCCCC\C=C/C\C=C/C\C=C/CC	Chain resolved	TRUE	TRUE	TRUE		FALSE	null	null	100	99.9	54.1	88.8	100	69.19	171130_takato_TT2_Cont_5_neg	856.60883:2182 857.61218:1600 858.61554:817	121.41171:10 162.83815:12 224.07608:10 253.19165:12 255.23323:48 269.24051:24 281.23666:12 282.10992:12 287.22107:10 305.24103:79 308.23773:10 319.26736:68 329.22745:12 329.24524:36 333.24252:12 333.26813:48 421.0687:10 450.94986:10 466.26395:24 486.1008:10 494.34207:24 530.33569:24 711.49255:10 717.55457:24 742.51837:10 774.53802:64 780.09442:12 782.53674:160 782.5838:131 794.51697:12 795.56494:24 838.56506:10 856.46039:24 856.56708:36 856.60815:66	3	1584	1656	3461	3286	2182	NA	6	3168	3312	6922	6572	4364
4685	10.242	856.605	PC 17:0_20:3	[M+CH3COO]-		0.833	TRUE	10.03	856.607	C45H84NO8P	PC	VJODNNQZGFWVNO-JOIBFBEQNA-N	CCCCCCCCCCCCCCCCC(=O)OCC(COP([O-])(=O)OCC[N+](C)(C)C)OC(=O)CCCCCCCCC\C=C/C\C=C/C\C=C/CC	Chain resolved	TRUE	TRUE	TRUE		FALSE	null	null	100	98.4	64.6	89.4	100	314.46	171130_takato_TT2_Cont_4_neg	856.60461:9426 857.60796:7403 858.61132:3891	168.04036:24 216.05363:10 224.07166:24 247.24591:24 256.8443:24 267.23495:24 269.23102:60 269.24945:79 278.15436:12 283.26038:70 291.21109:60 291.24219:176 303.22745:24 305.25299:201 306.25354:24 351.30759:24 351.33911:36 361.31439:10 365.35648:24 427.58588:12 441.99991:24 476.32309:24 490.31482:24 494.29797:48 494.32291:65 501.3324:24 505.33157:24 508.32797:60 508.36273:60 519.33081:12 664.82159:12 760.59985:12 769.56488:63 769.5921:69 774.50226:12 778.58636:24 782.55176:288 782.56744:422 794.56769:24 797.48792:24 856.55811:63 856.59509:109 856.62793:123	2	3931	3933	9168	9426	6125	NA	4	7862	7866	18336	18852	12250
4667	9.612	854.597	PC 17:0_20:4	[M+CH3COO]-		0.833	TRUE	9.54	854.592	C45H82NO8P	PC	HTEFXTFZCGTMAC-PHEBCRHUNA-N	CCCCCCCCCCCCCCCCC(=O)OCC(COP([O-])(=O)OCC[N+](C)(C)C)OC(=O)CCCCCC\C=C/C\C=C/C\C=C/C\C=C/CC	Chain resolved	TRUE	TRUE	TRUE		FALSE	null	null	100	99.9	66.3	92.4	100	224.8	171130_takato_TT2_Cont_4_neg	854.5863:8439 855.58965:7988 856.59301:3816	168.02768:12 184.80887:12 224.04445:12 255.24876:12 259.23697:48 269.23572:64 269.24493:95 281.24356:24 303.23001:313 304.23459:24 327.21994:12 327.22757:24 433.48181:12 476.32941:36 480.23395:10 494.29501:36 494.31372:65 494.34802:60 510.28101:12 767.5589:36 772.47809:12 772.51318:48 779.49481:12 780.56024:461 792.5451:24 794.52448:24 794.57587:36 795.50916:36 854.48273:36 854.58112:85	0	3964	3968	9519	8439	5652	NA	0	7928	7936	19038	16878	11304
4666	9.441	854.594	PC 17:1_20:3	[M+CH3COO]-		0.833	TRUE	9.47	854.592	C45H82NO8P	PC	VPZHHOGAWLXYCR-KMJQZFAUNA-N	CCCCCCC\C=C/CCCCCCCC(=O)OCC(COP([O-])(=O)OCC[N+](C)(C)C)OC(=O)CCCCCCCCC\C=C/C\C=C/C\C=C/CC	Chain resolved	TRUE	TRUE	TRUE		FALSE	null	null	100	100	43.4	89	100	117.53	171130_takato_TT2_Cont_3_neg	854.59363:5417 855.59698:4456 856.60034:2101	117.99746:10 168.02391:24 224.05893:12 241.21405:36 247.25017:12 247.25677:24 253.21355:48 255.23955:36 267.22791:48 269.23776:36 279.24292:12 281.24326:65 291.242:107 301.2182:12 303.22235:77 305.25034:139 307.61703:10 319.2518:12 319.33701:12 331.25821:48 337.08054:10 407.71274:10 419.2597:24 469.29953:10 474.30771:24 480.29178:24 492.26663:12 492.29465:36 494.3381:24 506.32791:48 522.20764:12 715.51849:12 730.54651:36 740.53876:12 753.52191:24 764.51074:24 767.60065:24 780.55139:304 783.57928:24 792.57178:24 794.51556:24 795.52393:24 804.55267:24 822.56989:36 854.56775:73 854.60461:75 854.65381:66	2	1866	1994	5417	4796	3376	NA	4	3732	3988	10834	9592	6752
4644	8.973	852.566	PC 17:1_20:4	[M+CH3COO]-	adduct linked to 4993_[M-H]-	0.5	TRUE	8.98	852.576	C45H80NO8P	PC	GGSPKQXXUZFLNX-BRBHEONNNA-N	CCCCCCC\C=C/CCCCCCCC(=O)OCC(COP([O-])(=O)OCC[N+](C)(C)C)OC(=O)CCCCCC\C=C/C\C=C/C\C=C/C\C=C/CC	Chain resolved	TRUE	TRUE	TRUE		FALSE	null	null	100	100	63.6	89.2	100	79.76	171130_takato_TT2_Cont_1_neg	852.5769:2355 853.58025:2063 854.58361:932	106.17627:10 203.17316:12 205.17316:10 241.21602:24 253.20665:10 267.23456:60 269.24673:24 277.2261:10 283.26703:24 285.48312:10 301.22769:36 303.22699:71 329.21643:12 329.24442:65 420.22766:12 434.32233:10 437.2706:12 466.29303:24 474.31952:10 492.30356:24 544.35913:10 692.94562:10 705.35004:10 733.44867:10 778.51843:110 778.55756:149 783.08008:12 789.49036:24 818.56769:10 852.39954:12 852.55511:48 852.59198:60	7	2355	2655	5178	4785	3070	NA	14	4710	5310	10356	9570	6140
4625	9.651	850.562	PC 15:1_22:5	[M+CH3COO]-		0.167	TRUE	9.13	850.56	C45H78NO8P	PC	HCRMNKFVUQSYNK-YNPFHRDQNA-N	CCCCC\C=C/CCCCCCCC(=O)OCC(COP([O-])(=O)OCC[N+](C)(C)C)OC(=O)CCCCC\C=C/C\C=C/C\C=C/C\C=C/C\C=C/CC	Chain resolved	TRUE	TRUE	TRUE		FALSE	null	null	100	91.7	41.2	68.3	100	613.56	171130_takato_TT2_Cont_4_neg	850.56171:25195 851.56506:20903 852.56842:9265	78.95596:24 135.11772:12 168.04054:36 171.13628:10 175.1575:12 182.01314:12 182.0226:36 191.1796:24 196.36871:24 197.48463:12 200.03531:36 203.17168:24 205.17567:24 218.66124:10 224.05721:24 229.18974:65 231.20699:24 239.24721:36 249.1685:12 249.19286:24 253.21846:24 256.0495:36 259.22137:24 259.25073:60 265.24203:12 283.25833:201 285.23984:36 303.22778:402 305.23373:36 311.16995:24 313.24414:24 317.85309:10 327.24048:336 328.20782:36 329.25293:224 401.2374:24 419.22604:12 419.25763:48 446.29803:48 451.11377:24 453.56271:12 462.85425:24 463.19525:24 464.26138:24 464.31274:66 464.32788:61 472.31619:60 472.35886:24 474.83414:24 490.29361:60 490.31845:89 498.69861:24 522.276:36 522.33051:48 540.3205:77 561.84833:10 566.25507:24 774.08551:36 774.10895:24 776.45197:48 776.5614:816 777.56616:24 791.48401:36 847.83026:36 850.3559:24 850.47858:233 850.56036:1337 850.65448:196	2	5623	7091	20296	25195	8641	NA	4	11246	14182	40592	50390	17282
4867	12.206	874.665	PC 18:0_20:1	[M+CH3COO]-		0.333	TRUE	12.19	874.654	C46H90NO8P	PC	PDGHHNMEFVJAAM-XDOYNYLZNA-N	CCCCCCCCCCCCCCCCCC(=O)OCC(COP([O-])(=O)OCC[N+](C)(C)C)OC(=O)CCCCCCCCC\C=C/CCCCCCCC	Chain resolved	TRUE	TRUE	TRUE		FALSE	null	null	100	100	29.4	89.2	100	660.82	171130_takato_TT2_Cont_3_neg	874.6651:19022 875.66845:11944 876.67181:4801	78.95341:48 88.00455:12 122.97588:12 122.98521:24 124.99666:66 168.04036:69 170.04984:24 224.06534:24 253.21815:24 255.23744:65 281.24576:65 283.26743:143 309.27737:246 311.27594:36 337.30991:69 414.80057:24 425.65649:12 436.24536:12 455.79303:24 467.89108:24 468.62247:24 480.28589:12 508.2962:24 508.33731:61 514.33124:24 514.34717:48 515.3623:48 516.35297:24 557.38843:12 592.60553:10 640.49048:10 654.46185:12 669.50171:24 726.55695:61 726.57581:61 727.47583:24 727.57043:136 727.62714:124 752.58319:36 753.58002:98 753.61853:119 754.60065:48 754.63147:61 771.6319:24 772.66467:24 773.6474:36 782.62207:36 795.99915:24 797.62622:84 797.65796:96 798.05408:24 798.66437:66 799.5683:24 799.63574:72 799.67932:71 800.52832:47 800.57196:298 800.63544:682 805.21759:24 812.573:36 812.64093:68 812.66895:90 815.56616:36 815.59821:24 874.57666:48 874.62231:205 874.65137:182	0	6308	6154	19022	16470	10444	NA	0	12616	12308	38044	32940	20888
4868	12.126	874.668	PC 18:0_20:1	[M+CH3COO]-		0.167	TRUE	12.19	874.654	C46H90NO8P	PC	PDGHHNMEFVJAAM-XDOYNYLZNA-N	CCCCCCCCCCCCCCCCCC(=O)OCC(COP([O-])(=O)OCC[N+](C)(C)C)OC(=O)CCCCCCCCC\C=C/CCCCCCCC	Chain resolved	TRUE	TRUE	TRUE		FALSE	null	null	97.2	99.9	36.2	85.1	100	507.35	171130_takato_TT2_Cont_5_neg	874.66797:12944 875.67132:6916 876.67468:2410	78.95575:36 124.998:63 168.02734:12 168.03825:66 182.03722:12 182.05235:24 255.23254:48 271.64767:10 281.21945:24 281.24295:36 283.24573:60 283.25754:78 309.27933:167 319.23892:10 337.28876:36 337.31451:64 362.18869:10 399.52716:12 464.25699:24 475.17816:24 508.3302:36 508.36813:24 514.34637:60 515.34241:36 515.38062:36 669.50793:12 726.50671:36 726.57855:69 727.57312:128 727.59961:177 752.59363:36 753.52118:36 753.552:69 753.60205:99 753.62512:114 754.57257:48 754.61108:66 772.61676:48 772.65186:62 782.63666:36 797.59338:61 797.6449:115 797.71222:48 798.64734:77 798.68298:48 799.63452:62 799.69006:74 800.61047:363 800.64221:341 800.74146:36 811.67249:24 812.63977:62 812.67572:82 815.57697:24 874.63763:166 874.66669:199	2	9683	9943	15728	14490	12944	NA	4	19366	19886	31456	28980	25888
4849	10.94	872.634	PC 18:1_20:1	[M+CH3COO]-		0.333	TRUE	10.95	872.639	C46H88NO8P	PC	JLDQDLKBBDQYDE-IQDNDYAFNA-N	CCCCCCCC\C=C/CCCCCCCCCC(=O)OC(COC(=O)CCCCCCC\C=C/CCCCCCCC)COP([O-])(=O)OCC[N+](C)(C)C	Chain resolved	TRUE	TRUE	TRUE		FALSE	null	null	100	100	66.4	95.8	100	459.91	171130_takato_TT2_Cont_4_neg	872.63354:13932 873.63689:10169 874.64025:4691	168.04028:48 253.21584:72 280.33148:12 281.25037:313 305.18671:24 307.2507:24 307.26544:36 309.27728:201 323.3067:12 332.83768:10 335.2934:36 337.31241:48 419.26846:10 445.27573:24 488.28568:24 488.31046:24 506.30603:24 514.36932:12 516.33057:48 534.35071:62 557.13013:24 724.52448:12 725.57806:60 725.61584:48 751.54852:24 751.61389:36 770.59198:10 776.55237:24 795.63904:36 796.6521:36 797.63806:48 797.6579:60 798.39087:24 798.56128:334 798.59692:587 799.59204:24 810.64709:24 813.54474:36 813.58069:24 872.62421:84 872.6449:111	2	5686	6778	14524	13932	9759	NA	4	11372	13556	29048	27864	19518
4824	10.47	870.625	PC 18:0_20:3	[M+CH3COO]-		0.833	TRUE	10.49	870.623	C46H86NO8P	PC	LLUINWFQEIMZRU-JOIBFBEQNA-N	CCCCCCCCCCCCCCCCCC(=O)OCC(COP([O-])(=O)OCC[N+](C)(C)C)OC(=O)CCCCCCCCC\C=C/C\C=C/C\C=C/CC	Chain resolved	TRUE	TRUE	TRUE		FALSE	null	null	100	100	72.7	95.4	100	372.19	171130_takato_TT2_Cont_4_neg	870.62177:16163 871.62512:12797 872.62848:4887	168.0441:36 179.52023:12 197.48454:12 224.07179:62 255.24211:93 281.24362:24 283.25586:240 289.22818:10 305.24582:603 306.2464:24 307.26334:36 308.26718:24 332.22934:12 333.27826:134 419.25168:12 480.31091:36 490.28098:12 490.30582:36 503.48294:12 508.31879:99 508.33777:71 512.32349:36 530.34521:12 558.35956:24 581.11566:12 794.06226:36 796.47485:59 796.51837:153 796.59753:880 797.5954:24 811.55066:60 870.62109:119 870.65417:210	9	6649	7412	17751	16163	10405	NA	18	13298	14824	35502	32326	20810
4825	10.795	870.626	PC 18:0_20:3	[M+CH3COO]-		0.833	TRUE	10.49	870.623	C46H86NO8P	PC	LLUINWFQEIMZRU-JOIBFBEQNA-N	CCCCCCCCCCCCCCCCCC(=O)OCC(COP([O-])(=O)OCC[N+](C)(C)C)OC(=O)CCCCCCCCC\C=C/C\C=C/C\C=C/CC	Chain resolved	TRUE	TRUE	TRUE		FALSE	null	null	100	96.9	73.1	95.1	100	687.36	171130_takato_TT2_Cont_5_neg	870.62567:15904 871.62902:13459 872.63238:7741	78.95086:24 134.30035:10 168.04391:61 180.90196:12 224.06314:36 261.26398:36 281.23154:12 283.26968:158 303.22729:12 303.24438:36 305.24792:571 363.31638:12 365.3241:48 419.26553:24 456.30502:24 490.31763:24 490.35178:24 491.59482:24 501.28812:12 501.32266:36 508.2897:24 508.33081:81 508.36243:68 512.28473:12 512.29431:24 519.33691:24 530.29938:24 725.44952:12 783.57556:70 794.06122:24 796.49756:61 796.58466:848 810.56305:24 811.52563:36 811.56165:24 838.60846:10 870.5993:133 870.62408:158	2	10324	11830	24247	25086	15904	NA	4	20648	23660	48494	50172	31808
4823	10.107	870.614	PC 18:1_20:2	[M+CH3COO]-		0.167	TRUE	10.01	870.623	C46H86NO8P	PC	MGYXVNKVMWUCEN-RMSDNIJUNA-N	CCCCCCCC\C=C/CCCCCCCC(=O)OCC(COP([O-])(=O)OCC[N+](C)(C)C)OC(=O)CCCCCCCCC\C=C/C\C=C/CCCCC	Chain resolved	TRUE	TRUE	TRUE		FALSE	null	null	100	99.7	60.9	94.2	100	295.96	171130_takato_TT2_Cont_5_neg	870.61414:7720 871.61749:4614 872.62085:1486	224.04665:12 224.07184:24 253.19606:12 253.20499:24 260.25876:24 279.22223:48 279.84125:12 281.23895:191 281.25543:193 283.26767:76 284.2576:36 284.27414:24 303.21304:48 303.23013:76 303.24478:63 304.24695:74 305.22137:48 305.24097:75 307.26089:200 309.26776:24 335.29636:24 441.22803:10 488.30173:24 506.30029:36 506.3287:36 508.32831:24 509.35333:24 723.45355:24 723.4837:24 731.59808:24 749.46692:12 749.4823:48 750.52698:36 783.5766:24 793.59204:36 794.56818:24 795.54498:48 796.49072:36 796.56592:271 796.59363:333 808.54095:24 811.53473:24 870.60455:98 870.62939:95	7	5246	5672	12249	10897	7720	NA	14	10492	11344	24498	21794	15440
4688	11.268	856.641	PC O-16:0_22:3	[M+CH3COO]-		0.5	TRUE	11.4	856.644	C46H88NO7P	EtherPC	NLAWWJNVRIDHSZ-GBDFTIALNA-N	CCCCCCCCCCCCCCCCOCC(COP([O-])(=O)OCC[N+](C)(C)C)OC(=O)CCCCCCCC\C=C/C\C=C/C\C=C/CCCCC	Chain resolved	TRUE	TRUE	TRUE		FALSE	null	null	100	99.5	54	97.4	100	82.75	171130_takato_TT2_Cont_5_neg	856.64203:1679 857.64538:3858 858.64874:4789	112.98787:10 269.25882:10 297.21085:10 305.23358:24 324.82697:10 333.27316:134 333.28339:86 335.27322:12 412.31674:10 448.30295:36 459.0119:12 466.28802:24 478.17703:10 595.85394:10 722.18274:10 744.5412:12 782.52869:36 782.58752:108 782.6189:92 782.69342:24 790.95099:10 796.55792:24 796.68854:24 856.58325:60 856.60785:90	4	728	981	3820	3031	1679	NA	8	1456	1962	7640	6062	3358
4689	11.611	856.644	PC O-18:0_20:3	[M+CH3COO]-		0.667	TRUE	11.46	856.644	C46H88NO7P	EtherPC	WYIFXHMWDMCKKH-JOIBFBEQNA-N	CCCCCCCCCCCCCCCCCCOCC(COP([O-])(=O)OCC[N+](C)(C)C)OC(=O)CCCCCCCCC\C=C/C\C=C/C\C=C/CC	Chain resolved	TRUE	TRUE	TRUE		FALSE	null	null	100	99.2	67.4	94.3	100	72.45	171130_takato_TT2_Cont_4_neg	856.64471:3100 857.64806:6429 858.65142:4818	141.09679:10 175.7498:10 233.21767:12 239.21642:10 277.20999:12 305.22095:60 305.2381:168 309.27722:79 320.4332:10 331.26334:12 405.28101:10 456.34995:10 476.36261:24 490.29276:12 490.33313:24 494.33508:24 509.35583:10 530.1637:10 620.4743:10 730.94104:10 771.54993:12 782.58264:131 782.61011:230 782.6886:36 783.65411:24 786.90833:10 794.49603:12 796.65985:24 797.6142:12 825.88794:10 856.60687:63 856.65198:60	2	783	877	3714	3100	1392	NA	4	1566	1754	7428	6200	2784
4807	10.067	868.607	PC 18:0_20:4	[M+CH3COO]-		0.833	TRUE	9.96	868.607	C46H84NO8P	PC	HAKKEJDMTIQLJH-WKUHSSGJNA-N	CCCCCCCCCCCCCCCCCC(=O)OCC(COP([O-])(=O)OCC[N+](C)(C)C)OC(=O)CCCCCC\C=C/C\C=C/C\C=C/C\C=C/CC	Chain resolved	TRUE	TRUE	TRUE		FALSE	null	null	100	99.6	85.1	95.8	100	1763.22	171130_takato_TT2_Cont_3_neg	868.60681:57226 869.61016:52014 870.61352:27250	151.14188:10 152.98721:24 168.0403:69 186.18213:10 194.90697:24 198.55006:10 205.17535:24 205.19946:67 224.06735:71 227.21478:10 242.08615:36 257.23764:24 259.24353:134 279.23358:24 281.24799:24 283.22717:47 283.25787:569 285.22043:36 302.26337:36 303.23218:2190 305.23322:36 305.80685:24 308.90244:24 365.35626:24 397.38876:12 419.21667:12 419.25977:48 419.27411:12 434.31104:24 442.25912:24 445.26675:24 464.15176:24 490.32068:60 490.34552:66 501.33517:24 508.34341:275 510.29315:62 510.328:48 512.51331:24 528.28265:36 528.31812:48 723.50531:36 749.47736:12 749.55798:24 781.53925:48 781.58234:63 781.61768:48 790.51605:24 792.00732:36 792.04681:60 792.0744:48 793.42096:24 794.56702:3778 795.1048:24 796.3114:24 797.62195:24 798.95734:24 802.45367:24 809.47723:48 809.51715:90 809.56104:70 811.86517:24 868.50647:76 868.60565:374	19	24128	26927	57226	51012	33306	NA	38	48256	53854	114452	102024	66612
4806	9.572	868.602	PC 18:1_20:3	[M+CH3COO]-		0.833	TRUE	9.68	868.607	C46H84NO8P	PC	JNKAOGSDBBXHEP-SAUDALOUNA-N	CCCCCCCC\C=C/CCCCCCCC(=O)OCC(COP([O-])(=O)OCC[N+](C)(C)C)OC(=O)CCCCCCCCC\C=C/C\C=C/C\C=C/CC	Chain resolved	TRUE	TRUE	TRUE		FALSE	null	null	100	99.6	55.7	92.4	100	260.55	171130_takato_TT2_Cont_1_neg	868.60535:4289 869.6087:2771 870.61206:1513	96.95453:12 151.13812:10 168.03633:24 205.18701:12 253.19746:12 253.222:36 279.23068:36 281.21216:12 281.24274:87 283.2691:24 287.60526:10 301.19574:12 301.21521:60 302.21887:36 303.23401:60 305.24976:104 311.16138:10 327.23929:10 333.27206:24 359.26895:10 439.50189:10 464.29889:12 486.27533:10 506.28909:12 506.32382:36 530.28857:12 554.23932:10 690.45148:10 740.27783:10 793.53003:24 794.47455:36 794.56152:255 797.26392:12 806.52155:12 806.56934:24 868.38904:12 868.55017:24 868.60809:64	8	4289	4565	9893	9274	5935	NA	16	8578	9130	19786	18548	11870
4808	9.844	868.614	PC 18:1_20:3	[M+CH3COO]-		0.833	TRUE	9.68	868.607	C46H84NO8P	PC	JNKAOGSDBBXHEP-SAUDALOUNA-N	CCCCCCCC\C=C/CCCCCCCC(=O)OCC(COP([O-])(=O)OCC[N+](C)(C)C)OC(=O)CCCCCCCCC\C=C/C\C=C/C\C=C/CC	Chain resolved	TRUE	TRUE	TRUE		FALSE	null	null	100	99	57	95.9	100	195.72	171130_takato_TT2_Cont_3_neg	868.61401:9492 869.61736:7827 870.62072:4300	146.24408:12 152.99593:36 168.03853:36 224.04642:12 224.07581:36 253.21365:12 255.22173:61 255.23293:73 257.68555:10 281.24808:136 283.25323:24 283.27213:48 287.27063:24 303.20294:12 303.23227:60 303.25424:48 305.24799:197 329.21939:24 331.23026:48 331.26343:118 333.27026:24 363.31378:36 441.66956:10 457.43228:24 476.93835:24 480.29196:24 488.30118:12 488.31357:24 495.04016:24 506.31549:62 517.32538:24 530.34143:36 744.51361:24 744.56335:24 781.53162:24 781.56299:48 781.64532:12 792.09045:36 794.5791:425 795.53217:24 809.5293:24 868.62244:102	6	3766	4638	9492	8174	5588	NA	12	7532	9276	18984	16348	11176
4670	11.077	854.639	PC O-16:1_22:3	[M+CH3COO]-		0.667	TRUE	10.77	854.628	C46H86NO7P	EtherPC	HAMSSFMODMMUBJ-AESFBGLDNA-N	CCCCCC\C=C/CCCCCCCCOCC(COP([O-])(=O)OCC[N+](C)(C)C)OC(=O)CCCCCCCC\C=C/C\C=C/C\C=C/CCCCC	Chain resolved	TRUE	TRUE	TRUE		FALSE	null	null	100	97.2	47.1	92.7	100	110.69	171130_takato_TT2_Cont_5_neg	854.62683:2052 855.63018:2058 856.63354:1439	96.95329:10 196.03242:12 222.13167:10 279.21008:10 289.27548:12 305.2356:36 332.19565:12 332.23654:12 333.2778:121 340.74426:10 359.28555:24 374.95389:10 446.3031:24 456.17313:10 464.29675:48 488.17703:10 502.25565:10 614.80328:10 713.12329:10 769.50586:24 780.52795:48 780.57495:157 780.60632:164 788.89227:10 796.55676:10 837.33752:10 854.59241:60	2	1136	1362	3437	2930	2052	NA	4	2272	2724	6874	5860	4104
4668	10.443	854.627	PC O-18:1_20:3	[M+CH3COO]-		0.833	TRUE	10.69	854.628	C46H86NO7P	EtherPC	BHXWOKYZVJSVLR-ZMYGKXSHNA-N	CCCCCCCC\C=C/CCCCCCCCOCC(COP([O-])(=O)OCC[N+](C)(C)C)OC(=O)CCCCCCCCC\C=C/C\C=C/C\C=C/CC	Chain resolved	TRUE	TRUE	TRUE		FALSE	null	null	100	98.2	60.7	93.1	100	163.49	171130_takato_TT2_Cont_4_neg	854.62775:6107 855.6311:5174 856.63446:3150	281.23642:12 283.2486:36 305.24319:215 306.27811:24 329.25769:36 331.27377:92 403.26505:24 433.41452:10 448.31461:24 466.32413:48 474.34174:48 490.30243:12 492.34485:67 540.33948:24 678.90826:10 778.09338:12 780.50122:59 780.57568:304 792.5528:48 792.58441:24 795.53662:24 854.51526:36 854.58496:124 854.60956:125 854.72028:24	2	2153	2496	6413	6107	3704	NA	4	4306	4992	12826	12214	7408
4669	11.42	854.631	PC O-18:1_20:3	[M+CH3COO]-		0.667	TRUE	10.69	854.628	C46H86NO7P	EtherPC	BHXWOKYZVJSVLR-ZMYGKXSHNA-N	CCCCCCCC\C=C/CCCCCCCCOCC(COP([O-])(=O)OCC[N+](C)(C)C)OC(=O)CCCCCCCCC\C=C/C\C=C/C\C=C/CC	Chain resolved	TRUE	TRUE	TRUE		FALSE	null	null	100	84.1	68.3	96	100	64.2	171130_takato_TT2_Cont_1_neg	854.62915:601 855.6325:518 856.63586:631	140.01237:5 185.5717:5 196.032:12 224.06679:5 236.02055:12 276.01971:6 286.05881:5 305.2496:51 307.25726:6 308.39163:6 314.15198:5 461.20627:5 474.25162:6 474.33713:12 492.31836:12 492.34326:24 502.29529:12 526.25891:6 526.3136:12 616.32587:5 687.55017:6 735.54187:5 758.52942:5 780.56525:47 780.61224:64 788.08691:5 836.42664:6 836.45502:6 854.58618:18 854.63538:18	5	601	698	2837	2481	1141	NA	10	1202	1396	5674	4962	2282
4786	9.306	866.595	PC 16:0_22:5	[M+CH3COO]-		0.833	TRUE	9.25	866.592	C46H82NO8P	PC	ARDJUHDXABDVFH-BPFCGSCHNA-N	CCCCCCCCCCCCCCCC(=O)OCC(COP([O-])(=O)OCC[N+](C)(C)C)OC(=O)CCCCC\C=C/C\C=C/C\C=C/C\C=C/C\C=C/CC	Chain resolved	TRUE	TRUE	TRUE		FALSE	null	null	100	99.9	73	93.7	100	1436.64	171130_takato_TT2_Cont_3_neg	866.59497:50878 867.59832:46566 868.60168:15589	78.95582:24 165.15471:12 168.04382:72 192.23555:24 205.18729:24 224.06931:66 231.20219:24 255.23492:292 259.24561:70 277.2402:24 279.23572:36 281.25253:315 283.26004:24 285.2605:69 301.21072:36 303.17825:24 303.23685:701 305.23547:62 305.25262:48 308.73218:24 310.11374:24 311.23108:24 328.20197:24 329.24963:853 330.06448:24 331.26056:24 391.22821:24 403.28983:10 443.26517:24 452.75848:24 459.7565:24 462.26791:24 462.30411:60 465.22473:24 480.2915:84 488.31003:60 488.33173:24 506.32764:84 510.28964:36 528.33069:48 536.31342:36 536.33618:24 554.25659:12 554.32263:36 554.35895:24 563.13416:24 720.50134:24 747.48932:24 778.53436:24 779.55212:48 790.04639:61 790.09766:36 791.4267:24 792.43317:48 792.55554:3276 793.59033:36 795.49982:24 796.77008:24 798.67938:24 802.21478:24 807.47083:36 807.50275:88 807.5426:72 863.87054:24 866.52722:113 866.59741:376	9	21886	26043	50878	50876	29285	NA	18	43772	52086	101756	101752	58570
4785	9.526	866.595	PC 18:0_20:5	[M+CH3COO]-	adduct linked to 5126_[M-H]-	0.833	TRUE	9.45	866.592	C46H82NO8P	PC	ZMNDHWFRGYCJKG-AASFMASFNA-N	CCCCCCCCCCCCCCCCCC(=O)OCC(COP([O-])(=O)OCC[N+](C)(C)C)OC(=O)CCC\C=C/C\C=C/C\C=C/C\C=C/C\C=C/CC	Chain resolved	TRUE	TRUE	TRUE		FALSE	null	null	100	99.8	76.2	96.5	100	1049.83	171130_takato_TT2_Cont_5_neg	866.59204:22321 867.59539:19393 868.59875:9155	168.03499:48 203.17354:48 224.07385:60 242.07983:24 255.21069:12 255.22414:24 257.23114:102 279.85757:10 281.24121:24 283.20386:24 283.27231:217 301.22098:572 303.2178:24 329.24252:36 419.23721:24 434.2355:12 437.25095:24 444.22018:24 480.30771:24 490.33362:60 499.19006:10 508.26489:36 508.33447:119 509.62543:24 522.66669:12 526.27045:24 526.29938:24 580.1557:10 702.51978:24 721.49677:24 779.58484:60 790.06354:36 792.56091:1337 793.48114:24 795.31134:24 796.60126:24 807.49615:36 807.52008:48 866.51227:62 866.59485:164 866.61548:152 866.7063:24	6	14440	16402	39714	35100	22321	NA	12	28880	32804	79428	70200	44642
4649	10.563	852.611	PC O-18:1_20:4	[M+CH3COO]-		0.5	TRUE	10.23	852.612	C46H84NO7P	EtherPC	YPEVVVCDYBKGNI-BXHZXWGDNA-N	CCCCCCCC\C=C/CCCCCCCCOCC(COP([O-])(=O)OCC[N+](C)(C)C)OC(=O)CCCCCC\C=C/C\C=C/C\C=C/C\C=C/CC	Chain resolved	TRUE	TRUE	TRUE		FALSE	null	null	100	96.5	69.6	96.4	100	68.53	171130_takato_TT2_Cont_4_neg	852.61139:3176 853.61474:2604 854.6181:2631	143.03265:10 191.16197:10 224.07381:24 249.16829:10 256.25357:12 259.23468:24 283.24158:24 302.30264:12 303.2373:124 305.25061:36 316.92584:10 327.23514:36 403.20316:12 438.17227:10 464.27609:12 474.30823:12 474.32349:36 484.25931:10 490.80264:12 492.32007:24 492.3605:62 502.28445:10 740.36786:10 770.612:10 778.51221:61 778.56702:175 778.59833:116 790.513:12 810.18451:10 852.59784:48 852.62653:48	4	1105	965	3047	3176	1739	NA	8	2210	1930	6094	6352	3478
4650	9.793	852.625	PC O-18:1_20:4	[M+CH3COO]-		0.167	TRUE	10.23	852.612	C46H84NO7P	EtherPC	YPEVVVCDYBKGNI-BXHZXWGDNA-N	CCCCCCCC\C=C/CCCCCCCCOCC(COP([O-])(=O)OCC[N+](C)(C)C)OC(=O)CCCCCC\C=C/C\C=C/C\C=C/C\C=C/CC	Chain resolved	TRUE	TRUE	TRUE		FALSE	null	null	100	94.1	45.7	95.6	100	177.39	171130_takato_TT2_Cont_1_neg	852.625:3663 853.62835:3165 854.63171:1075	103.81077:10 132.30843:10 182.02765:10 224.86539:12 245.12839:10 253.2131:24 255.22116:85 256.2439:36 259.24527:24 281.21924:12 281.24042:60 281.25452:48 282.24796:36 283.24081:24 283.27621:24 287.58148:10 296.93918:12 303.23892:186 305.24243:24 306.24789:24 317.23465:10 329.23395:64 376.25519:10 419.26181:10 445.75729:12 455.8219:12 474.30075:12 474.31909:24 481.29037:24 492.34354:48 510.56149:12 519.88574:10 540.35754:24 744.51959:24 744.54639:24 745.51874:65 745.55701:80 749.86761:10 760.47784:10 777.55145:24 778.60382:278 785.11761:12 793.47479:12 819.52625:12 819.59448:60 819.63867:24 834.43268:10 852.59119:84 852.64032:61	15	3663	4024	9089	8503	5534	NA	30	7326	8048	18178	17006	11068
4648	10.304	852.606	PC O-18:2_20:3	[M+CH3COO]-	similar chromatogram in higher mz_4150; similar chromatogram in higher mz_5196	0.833	TRUE	10.16	852.612	C46H84NO7P	EtherPC	HAADEXLBQXCFDG-WYJSFBTQNA-N	CCCCC\C=C/C\C=C/CCCCCCCCOCC(COP([O-])(=O)OCC[N+](C)(C)C)OC(=O)CCCCCCCCC\C=C/C\C=C/C\C=C/CC	Chain resolved	TRUE	TRUE	TRUE		FALSE	null	null	100	99.4	47.2	98.7	100	142.42	171130_takato_TT2_Cont_3_neg	852.60632:7928 853.60967:7408 854.61303:3744	158.03455:10 168.0421:36 224.05263:12 255.77086:10 265.24844:24 267.20499:12 267.22562:65 269.25159:60 281.25034:78 283.25076:36 305.21848:59 305.25034:288 329.24472:12 331.26331:138 446.30014:24 456.38583:12 464.30884:48 464.33606:24 472.33051:60 484.96274:10 490.28958:36 490.33615:71 508.33072:24 513.77454:24 758.47327:12 758.54669:36 758.56982:24 765.57758:12 778.46045:24 778.51129:155 778.58173:336 793.52759:24 849.85938:12 852.56:60 852.5968:80	3	2752	3260	7928	7669	4493	NA	6	5504	6520	15856	15338	8986
4768	9.121	864.578	PC 16:0_22:6	[M+CH3COO]-		0.333	TRUE	8.42	864.576	C46H80NO8P	PC	IESVDEZGAHUQJU-SYGPSSPWNA-N	CCCCCCCCCCCCCCCC(=O)OCC(COP([O-])(=O)OCC[N+](C)(C)C)OC(=O)CC\C=C/C\C=C/C\C=C/C\C=C/C\C=C/C\C=C/CC	Chain resolved	TRUE	TRUE	TRUE		FALSE	null	null	100	85.5	60.8	94	100	699.34	171130_takato_TT2_Cont_1_neg	864.57489:13636 865.57824:13567 866.5816:6972	153.00238:24 168.04163:24 177.16524:36 183.3791:10 191.16711:24 191.18456:24 204.45018:24 222.95961:12 223.00568:24 224.07089:24 229.20145:48 241.0065:24 255.22092:78 255.22763:208 281.22836:12 281.24954:36 283.24762:107 299.215:10 326.20468:24 327.22882:250 357.28824:24 419.23557:12 419.24991:48 442.14871:10 462.28497:36 462.31815:24 480.29044:84 480.31503:95 534.31012:48 552.31885:36 582.31396:24 662.13861:10 777.53503:48 777.55853:48 788.07086:36 790.43494:48 790.54926:665 791.53937:24 805.47357:24 864.51172:85 864.55298:154 864.58185:135	45	13636	14151	32206	29169	18452	NA	90	27272	28302	64412	58338	36904
4626	9.659	850.584	PC O-18:2_20:4	[M+CH3COO]-		0.667	TRUE	9.72	850.597	C46H82NO7P	EtherPC	BOHZCIJMIPHZKG-OANVIGDONA-N	CCCCC\C=C/C\C=C/CCCCCCCCOCC(COP([O-])(=O)OCC[N+](C)(C)C)OC(=O)CCCCCC\C=C/C\C=C/C\C=C/C\C=C/CC	Chain resolved	TRUE	TRUE	TRUE		FALSE	null	null	100	99.9	60.1	94.6	100	476.8	171130_takato_TT2_Cont_5_neg	850.59369:12509 851.59704:10659 852.6004:4701	149.13481:10 163.0708:10 168.05135:36 179.10515:10 200.03119:36 205.18156:24 224.07385:24 229.18958:24 259.23245:60 259.25729:24 265.25327:24 279.23618:10 283.25812:69 285.2562:48 296.24683:10 301.21365:24 303.23734:290 312.1601:24 313.19675:24 327.22501:119 329.24759:172 359.2966:10 375.23138:24 419.27167:24 446.27399:24 464.27612:24 464.30634:60 472.3158:61 490.34601:73 517.60333:10 522.31085:24 540.28418:12 540.32983:36 562.79572:12 774.13171:24 775.56055:24 776.48651:82 776.56079:666 791.46753:12 791.5307:36 850.46967:70 850.57605:297	8	7852	9987	24414	21791	12509	NA	16	15704	19974	48828	43582	25018
4602	9.449	848.586	PC O-16:1_22:6	[M+CH3COO]-		0.667	TRUE	9.36	848.581	C46H80NO7P	EtherPC	LSUUYCOJTDXYNX-AQISBKEKNA-N	CCCCCC\C=C/CCCCCCCCOCC(COP([O-])(=O)OCC[N+](C)(C)C)OC(=O)CC\C=C/C\C=C/C\C=C/C\C=C/C\C=C/C\C=C/CC	Chain resolved	TRUE	TRUE	TRUE		FALSE	null	null	100	99.8	65.9	96	100	137.89	171130_takato_TT2_Cont_4_neg	848.58606:6613 849.58941:7481 850.59277:3164	168.0385:24 175.14984:24 191.18515:36 196.39989:12 217.10208:10 224.41183:12 229.20641:48 253.21811:24 255.22397:24 267.22803:48 279.23132:12 283.23672:92 327.1893:48 327.21976:123 327.23242:221 375.23657:12 405.22751:24 443.7146:12 446.30634:48 458.77115:10 464.31213:95 478.99585:24 656.53735:12 685.45038:48 685.51648:48 744.54443:48 772.13855:24 774.54108:379 774.63477:36 788.55792:36 789.5271:36 848.56433:66 848.5766:85 848.61334:97	0	3034	3377	7592	6613	3980	NA	0	6068	6754	15184	13226	7960
4601	9.193	848.578	PC O-18:2_20:5	[M+CH3COO]-		0.5	TRUE	9.64	848.581	C46H80NO7P	EtherPC	DBCXCFBGWOEMJV-BXAIDXJJNA-N	CCCCC\C=C/C\C=C/CCCCCCCCOCC(COP([O-])(=O)OCC[N+](C)(C)C)OC(=O)CCC\C=C/C\C=C/C\C=C/C\C=C/C\C=C/CC	Chain resolved	TRUE	TRUE	TRUE		FALSE	null	null	100	94.1	67.8	93.9	100	132.17	171130_takato_TT2_Cont_3_neg	848.57751:7620 849.58086:8693 850.58422:4959	107.37344:10 143.98187:10 159.10837:10 177.21059:10 195.54584:10 203.17738:24 217.131:10 242.37869:12 253.20917:12 256.42181:12 257.21744:70 257.2377:154 260.1001:12 265.22794:12 271.61569:10 299.1965:12 301.22314:286 303.22244:48 312.98804:12 327.21716:12 327.22476:12 329.25244:36 355.26157:12 401.28168:12 464.2999:10 472.30017:48 472.31235:61 475.12372:12 490.2804:12 490.31143:85 490.33627:122 508.28342:12 531.32043:10 547.27264:24 680.58984:10 688.49377:24 697.47266:10 726.48492:10 738.48706:10 761.5744:24 772.10706:24 774.53296:345 774.56421:396 775.51691:24 777.11121:12 782.24133:12 784.94238:12 809.8006:10 848.55176:70 848.58441:97	6	2410	2788	7620	6704	4286	NA	12	4820	5576	15240	13408	8572
4979	11.568	886.655	PC 18:1_21:1	[M+CH3COO]-		0.5	TRUE	11.72	886.654	C47H90NO8P	PC	RMMBBXOEDFWQLU-OJWYUMERNA-N	CCCCCCCCC\C=C/CCCCCCCCCC(=O)OC(COC(=O)CCCCCCC\C=C/CCCCCCCC)COP([O-])(=O)OCC[N+](C)(C)C	Chain resolved	TRUE	TRUE	TRUE		FALSE	null	null	98.3	99.2	52.8	73.4	100	77.11	171130_takato_TT2_Cont_5_neg	886.65967:1132 887.66302:1168 888.66638:689	121.66358:10 179.00743:10 253.20247:24 256.2377:10 267.24176:24 281.241:60 295.25049:12 298.28992:10 305.21613:12 309.27484:24 312.29123:10 323.29163:24 333.27283:12 351.30746:12 421.26672:10 464.32715:10 480.1506:10 486.2981:24 490.02893:12 522.23035:10 734.54395:10 739.55853:24 757.58167:10 783.6778:10 812.57697:60 812.59692:72 812.61292:132 820.28308:10 828.57458:10 842.49176:10 886.60016:36	4	553	641	2690	2273	1132	NA	8	1106	1282	5380	4546	2264
4959	11.142	884.635	PC 17:0_22:3	[M+CH3COO]-		0.5	TRUE	11.03	884.639	C47H88NO8P	PC	COSJPBDWZPJUNY-GBDFTIALNA-N	CCCCCCCCCCCCCCCCC(=O)OCC(COP([O-])(=O)OCC[N+](C)(C)C)OC(=O)CCCCCCCC\C=C/C\C=C/C\C=C/CCCCC	Chain resolved	TRUE	TRUE	TRUE		FALSE	null	null	100	99.6	43.6	81.1	100	46.64	171130_takato_TT2_Cont_3_neg	884.6355:1540 885.63885:1326 886.64221:451	78.95959:10 126.99904:10 269.22391:12 281.2644:12 283.25778:60 297.27328:12 305.25763:36 319.25174:60 319.26428:60 333.26752:48 379.36081:10 476.32877:24 508.32431:12 558.35199:10 744.58209:24 745.51996:24 772.57056:10 802.60443:12 810.56671:66 810.60663:139 810.64258:61 812.08075:12 821.63281:12 825.6377:10 884.58374:36 884.62128:60 884.64215:36 884.67969:60	2	621	616	1540	1420	879	NA	4	1242	1232	3080	2840	1758
4941	10.309	882.626	PC 39:4	[M+CH3COO]-		0.5	TRUE	10.65	882.623	C47H86NO8P	PC	QUWIPEXOTVGONJ-LGUFLKDENA-N	CCCCCCCCCCCCCCCCCCC(=O)OCC(COP([O-])(=O)OCC[N+](C)(C)C)OC(=O)CCCCCC\C=C/C\C=C/C\C=C/C\C=C/CC	Class resolved	TRUE	TRUE	TRUE		FALSE	null	null	91.8	96.4	65.1	80	94.4	29.42	171130_takato_TT2_Cont_5_neg	882.6228:801 883.62615:803 884.62951:879	96.95484:10 168.04599:36 255.22876:10 295.23163:12 303.20578:12 303.23508:36 331.24344:24 331.26132:36 335.00375:10 411.40323:10 462.30817:12 510.28766:10 721.54242:10 758.58667:10 800.5611:12 808.47339:12 808.58502:85 808.62891:66 882.50525:12 882.6427:36	2	472	539	1331	1075	801	NA	4	944	1078	2662	2150	1602
4920	9.712	880.603	PC 17:0_22:5	[M+CH3COO]-		0.667	TRUE	9.63	880.607	C47H84NO8P	PC	ZVSXKJXCODHGBN-IYXHGJDYNA-N	CCCCCCCCCCCCCCCCC(=O)OCC(COP([O-])(=O)OCC[N+](C)(C)C)OC(=O)CCCCC\C=C/C\C=C/C\C=C/C\C=C/C\C=C/CC	Chain resolved	TRUE	TRUE	TRUE		FALSE	null	null	100	99.7	74	91.6	100	42.79	171130_takato_TT2_Cont_3_neg	880.60205:2169 881.6054:2194 882.60876:910	188.29312:10 259.24353:12 269.24008:81 285.25833:24 303.22729:60 329.21677:48 329.26001:179 483.48758:12 494.3132:24 513.37726:10 722.47205:12 790.5437:10 806.5351:126 806.58289:163 821.58478:24 880.54248:24 880.62152:62 880.66315:36	2	1004	979	2169	2209	1353	NA	4	2008	1958	4338	4418	2706
4905	9.481	878.589	PC 17:0_22:6	[M+CH3COO]-		0.833	TRUE	9.35	878.592	C47H82NO8P	PC	KSRURLYJRNYEOH-CRVSLQDRNA-N	CCCCCCCCCCCCCCCCC(=O)OCC(COP([O-])(=O)OCC[N+](C)(C)C)OC(=O)CC\C=C/C\C=C/C\C=C/C\C=C/C\C=C/C\C=C/CC	Chain resolved	TRUE	TRUE	TRUE		FALSE	null	null	100	99.5	40.6	85.2	100	116.38	171130_takato_TT2_Cont_3_neg	878.58856:5322 879.59191:4992 880.59527:2946	86.79038:10 137.13181:10 168.02936:12 168.04027:24 224.06102:12 229.19783:24 241.01587:10 253.189:12 253.2113:48 269.24695:84 279.2218:12 281.24561:48 283.24365:69 297.07022:10 305.23807:24 327.17139:12 327.23227:115 403.22244:10 419.24533:10 452.29626:10 462.20181:12 476.30127:24 494.32248:60 494.35989:24 508.80826:10 622.46704:10 702.55237:10 716.52423:48 716.54675:48 730.50854:10 777.50195:12 802.02454:12 804.51282:174 804.56854:195 815.87012:10 819.5116:24 831.633:10 878.45435:12 878.57904:160 878.62891:90 878.65802:60	4	1790	1918	5322	4279	2805	NA	8	3580	3836	10644	8558	5610
5130	13.259	904.707	PC 16:0_24:0	[M+CH3COO]-	adduct linked to 5106_[M-H]-	0.833	TRUE	13.23	904.701	C48H96NO8P	PC	UEWKKZXJWBVMLY-UHFFFAOYNA-N	CCCCCCCCCCCCCCCCCCCCCCCC(=O)OC(COC(=O)CCCCCCCCCCCCCCC)COP([O-])(=O)OCC[N+](C)(C)C	Chain resolved	TRUE	TRUE	TRUE		FALSE	null	null	100	100	52	80.5	100	331.12	171130_takato_TT2_Cont_1_neg	904.70563:2456 905.70898:4720 906.71234:3746	158.97722:12 188.38522:10 253.21989:10 255.22127:105 255.23695:105 263.58551:10 278.20993:10 281.24521:24 296.23404:10 363.32117:10 367.35291:48 373.60486:10 561.48743:10 628.48517:12 648.62531:61 674.62695:10 808.69012:10 827.63263:12 829.61493:12 830.64532:91 836.12732:10 857.69763:24 887.48822:10 904.68433:36 904.70538:48	12	2456	2737	8093	7117	4179	NA	24	4912	5474	16186	14234	8358
5113	13.075	902.688	PC 24:0_16:1	[M+CH3COO]-	adduct linked to 5468_[M+C2H3N+Na-2H]-; adduct linked to 5538_[M+Na-2H]-	0.833	TRUE	12.97	902.686	C48H94NO8P	PC	VFARCRWDZSHCMO-ZPHPHTNENA-N	CCCCCCCCCCCCCCCCCCCCCCCC(=O)OCC(COP([O-])(=O)OCC[N+](C)(C)C)OC(=O)CCCCCCC\C=C/CCCCCC	Chain resolved	TRUE	TRUE	TRUE		FALSE	null	null	100	99.6	63.4	96.7	100	2737.97	171130_takato_TT2_Cont_3_neg	902.68799:76707 903.69134:114533 904.6947:42226	89.02297:60 91.00156:24 101.03593:12 164.49547:10 166.82045:24 168.03996:61 182.15633:10 224.05641:48 224.06691:36 253.21532:659 254.20941:24 255.23459:109 263.97946:10 267.23199:36 281.24979:92 283.24551:36 283.26202:60 292.34589:10 336.44934:24 337.30396:74 339.32382:65 339.33673:68 362.08966:10 364.32416:24 365.33945:60 366.20312:24 367.32047:111 367.35272:273 459.78293:24 460.29431:36 478.27362:24 479.26175:24 488.29697:24 490.32901:24 503.11313:24 505.53833:24 508.32028:24 534.66077:12 564.35217:12 564.3988:36 574.41528:48 574.4422:60 592.43341:114 592.48804:24 618.42053:10 646.59778:67 646.6192:62 648.59644:36 648.625:48 671.17041:24 755.59314:24 757.57214:24 810.63318:36 810.6532:48 810.67712:60 810.70508:48 812.659:24 826.00299:48 826.05139:48 827.57574:24 827.68066:48 827.72101:24 828.53223:36 828.5484:74 828.66144:1850 829.62665:48 831.28369:24 840.71179:24 842.66077:48 842.72186:60 843.63409:48 902.68549:301 902.81189:24	18	17151	17992	76707	61470	36664	NA	36	34302	35984	153414	122940	73328
5094	12.356	900.667	PC 18:1_22:1	[M+CH3COO]-		0.5	TRUE	12.58	900.67	C48H92NO8P	PC	MOAVQOSWWXXGJQ-KEUJNBLRNA-N	CCCCCCCC\C=C/CCCCCCCCCCCC(=O)OC(COC(=O)CCCCCCC\C=C/CCCCCCCC)COP([O-])(=O)OCC[N+](C)(C)C	Chain resolved	TRUE	TRUE	TRUE		FALSE	null	null	100	98.3	43	87.6	100	160.12	171130_takato_TT2_Cont_3_neg	900.66718:7290 901.67053:6033 902.67389:3048	82.36282:10 100.24958:10 159.14188:12 168.03294:12 168.03839:24 176.07344:10 213.45761:10 250.9933:10 253.21347:285 254.19638:12 255.22601:60 281.24081:164 287.12543:12 299.15265:10 309.25983:24 309.29681:24 335.29318:12 336.23636:24 337.30447:62 346.61493:10 357.2785:24 363.2948:12 363.32956:48 365.29977:12 365.3132:60 365.33194:89 365.36679:48 394.38596:10 458.30524:10 466.9325:12 474.82083:12 480.94958:24 497.47049:12 506.30249:12 527.82477:12 531.30396:12 534.37628:24 553.46783:10 562.35242:24 590.38104:12 590.42535:36 610.59552:10 644.57111:48 726.59406:24 752.52484:12 753.59094:36 780.61383:24 797.62555:24 798.62799:24 800.63477:24 823.57953:12 825.6496:12 826.56464:84 826.62915:404 829.97534:24 835.98224:12 837.51172:12 838.66882:12 841.6283:36 880.63361:10 900.66113:107 900.69904:95	4	1388	1587	7290	6103	3088	NA	8	2776	3174	14580	12206	6176
4980	12.974	886.694	PC O-16:0_24:2	[M+CH3COO]-	adduct linked to 3570_[M+CH3COO]-	0.833	TRUE	13.05	886.691	C48H94NO7P	EtherPC	BUWJKAUPBXSWNI-FDGVQLEBNA-N	CCCCCCCCCCCCCCCCOCC(COP([O-])(=O)OCC[N+](C)(C)C)OC(=O)CCCCCCCCCCC\C=C/C\C=C/CCCCCCC	Chain resolved	TRUE	TRUE	TRUE		FALSE	null	null	100	99.8	50.4	88.7	100	796.63	171130_takato_TT2_Cont_4_neg	886.6936:15495 887.69695:14849 888.70031:13708	88.00844:12 89.02445:36 168.0385:24 239.53983:24 253.22258:36 255.22844:24 281.25043:85 309.28473:24 335.29861:60 337.30475:259 361.29831:12 363.32721:419 364.31699:24 365.33762:62 379.32828:24 394.37518:24 417.24353:24 448.31445:60 449.97003:24 456.82364:24 462.58511:24 466.32397:66 470.91449:24 474.33548:24 476.33829:24 479.92023:24 483.25037:12 490.25879:12 492.31982:48 492.33539:36 492.38205:24 500.34671:12 520.27716:12 524.83295:10 634.6156:48 796.64038:24 810.07635:36 810.1402:24 811.62585:36 812.57312:61 812.62109:390 812.64905:1167 812.76904:48 814.74945:24 815.94684:24 826.65424:60 826.69049:67 827.62225:36 831.78326:10 886.56281:60 886.6087:139 886.64215:185 886.6839:226	42	3090	3907	18580	15495	7257	NA	84	6180	7814	37160	30990	14514
4981	13.167	886.696	PC O-16:1_24:1	[M+CH3COO]-		0.667	TRUE	13.05	886.691	C48H94NO7P	EtherPC	VISNWSQMWQNOQH-XYJQQBIANA-N	CCCCCCCCCC\C=C/CCCCCCCCCCCC(=O)OC(COCCCCCCCC\C=C/CCCCCC)COP([O-])(=O)OCC[N+](C)(C)C	Chain resolved	TRUE	TRUE	TRUE		FALSE	null	null	100	99.6	60.8	94.9	100	375.89	171130_takato_TT2_Cont_3_neg	886.69611:7082 887.69946:26835 888.70282:34943	168.03462:12 208.07207:10 247.14845:10 274.31476:10 281.23822:65 305.26224:12 337.30936:69 339.32922:48 365.28876:12 365.34775:270 367.37183:24 413.13058:10 446.30554:48 454.70001:24 464.30225:63 474.33771:24 492.34384:24 548.39453:24 664.5816:24 664.65387:24 812.64758:442 813.7074:36 825.64893:24 826.63654:36 826.68091:61 826.72931:67 827.59656:24 886.56531:36 886.60706:64 886.66553:102 886.71564:124 886.74072:73	12	1756	1831	7082	6295	3275	NA	24	3512	3662	14164	12590	6550
5077	11.817	898.656	PC 18:0_22:3	[M+CH3COO]-		0.833	TRUE	11.66	898.654	C48H90NO8P	PC	ISCOBNWTWBSGJN-GBDFTIALNA-N	CCCCCCCCCCCCCCCCCC(=O)OCC(COP([O-])(=O)OCC[N+](C)(C)C)OC(=O)CCCCCCCC\C=C/C\C=C/C\C=C/CCCCC	Chain resolved	TRUE	TRUE	TRUE		FALSE	null	null	100	99.2	77.6	92.8	100	89.04	171130_takato_TT2_Cont_3_neg	898.65619:4205 899.65954:3490 900.6629:1901	168.03468:12 197.10199:10 283.25763:68 283.26471:110 333.27499:150 490.33267:24 507.28421:12 508.32715:48 558.36823:24 824.55347:99 824.61389:286 839.59882:36 898.61212:62 898.65839:81	2	1032	1153	4205	3438	1800	NA	4	2064	2306	8410	6876	3600
5075	11.268	898.648	PC 18:1_22:2	[M+CH3COO]-		0.5	TRUE	11.45	898.654	C48H90NO8P	PC	DUAKPLFDAPDPHQ-AVYKBPSGNA-N	CCCCCCCC\C=C/CCCCCCCC(=O)OCC(COP([O-])(=O)OCC[N+](C)(C)C)OC(=O)CCCCCCCCCCC\C=C/C\C=C/CCCCC	Chain resolved	TRUE	TRUE	TRUE		FALSE	null	null	100	99	63	93.3	100	54.76	171130_takato_TT2_Cont_3_neg	898.64764:2087 899.65099:1399 900.65435:903	168.02751:12 242.17773:10 253.2001:24 279.21237:12 279.24051:36 281.25027:71 281.26437:48 287.23004:12 305.25272:10 307.26776:62 309.27713:36 315.40427:10 333.29056:12 335.29324:64 335.31894:12 359.30145:12 363.32962:24 450.69885:10 494.99615:12 525.46246:12 534.33417:12 542.35547:12 552.06653:24 560.35541:24 742.50922:10 821.87799:12 823.64404:24 824.57007:136 824.60223:153 836.59479:12 839.56274:12 898.54541:12 898.57904:24 898.65472:60	2	449	619	2087	1943	1048	NA	4	898	1238	4174	3886	2096
4960	12.922	884.673	PC O-16:1_24:2	[M+CH3COO]-		0.5	TRUE	12.91	884.675	C48H92NO7P	EtherPC	AYUIYHDKZQSCMO-JKRSEITQNA-N	CCCCCCC\C=C/C\C=C/CCCCCCCCCCCC(=O)OC(COCCCCCCCC\C=C/CCCCCC)COP([O-])(=O)OCC[N+](C)(C)C	Chain resolved	TRUE	TRUE	TRUE		FALSE	null	null	100	100	50.4	92.7	100	143.75	171130_takato_TT2_Cont_4_neg	884.6734:6950 885.67675:11341 886.68011:16265	168.04941:24 255.2262:24 277.19376:12 277.23581:12 281.25278:36 305.19656:12 305.2431:91 305.25537:85 335.29349:24 337.29187:74 337.30731:142 339.32202:24 363.28442:12 363.32721:182 363.36996:24 365.3269:24 439.37653:10 446.30927:24 449.78558:10 464.29095:48 464.31213:48 464.33328:36 472.31857:24 487.55466:24 490.31781:36 518.9472:12 522.38104:36 661.60687:24 662.64624:36 808.09363:24 810.50751:24 810.57538:70 810.63525:437 824.63519:60 824.69965:72 825.56177:36 884.52191:24 884.57611:48 884.63037:93 884.67627:144	5	1171	1176	8069	6950	2436	NA	10	2342	2352	16138	13900	4872
5061	10.871	896.635	PC 18:0_22:4	[M+CH3COO]-		0.833	TRUE	10.92	896.639	C48H88NO8P	PC	WUIUYHXOIXOMHN-SHJNOZFHNA-N	CCCCCCCCCCCCCCCCCC(=O)OCC(COP([O-])(=O)OCC[N+](C)(C)C)OC(=O)CCCCCCCC\C=C/C\C=C/C\C=C/C\C=C/CC	Chain resolved	TRUE	TRUE	TRUE		FALSE	null	null	100	99.9	76.4	88	100	48.41	171130_takato_TT2_Cont_2_neg	896.63019:1216 897.63354:744 898.6369:780	108.31129:5 168.04562:12 224.06508:12 261.90118:5 281.2525:6 283.26474:35 303.22949:5 305.25504:35 309.23508:6 309.27701:24 331.22736:6 331.25287:33 331.26309:60 333.26224:6 355.26389:5 430.58923:5 490.29236:6 497.01373:5 508.35568:24 534.35016:6 543.23419:5 716.50128:5 746.62671:5 806.66193:5 822.57739:61 822.60553:72 837.57233:6 896.45679:6 896.60797:30 896.63733:33 896.66675:30	0	1116	1216	2816	2599	1646	NA	0	2232	2432	5632	5198	3292
5060	10.613	896.634	PC 18:1_22:3	[M+CH3COO]-		0.833	TRUE	10.76	896.639	C48H88NO8P	PC	WWRNQERLPIGJFJ-AAPDRTCUNA-N	CCCCCCCC\C=C/CCCCCCCC(=O)OCC(COP([O-])(=O)OCC[N+](C)(C)C)OC(=O)CCCCCCCC\C=C/C\C=C/C\C=C/CCCCC	Chain resolved	TRUE	TRUE	TRUE		FALSE	null	null	100	99.3	47.8	86.8	100	36.76	171130_takato_TT2_Cont_3_neg	896.6344:1978 897.63775:1378 898.64111:130	154.01228:10 253.20445:24 256.23071:10 279.22397:12 281.23837:24 286.99466:10 305.2207:12 305.24033:61 305.25748:60 330.24536:12 333.27246:24 361.28723:12 450.35629:10 522.3291:10 566.35706:10 596.24304:24 707.47491:10 820.17371:10 822.62964:102 837.53577:12 864.40637:10 896.63312:36	2	719	947	1978	1809	1189	NA	4	1438	1894	3956	3618	2378
4942	11.377	882.651	PC O-18:1_22:3	[M+CH3COO]-		0.833	TRUE	11.72	882.659	C48H90NO7P	EtherPC	PJYZSGOVCPQEIX-RDVDVROCNA-N	CCCCCCCC\C=C/CCCCCCCCOCC(COP([O-])(=O)OCC[N+](C)(C)C)OC(=O)CCCCCCCC\C=C/C\C=C/C\C=C/CCCCC	Chain resolved	TRUE	TRUE	TRUE		FALSE	null	null	100	96.6	47.3	91.9	100	53.59	171130_takato_TT2_Cont_4_neg	882.65106:2233 883.65441:1779 884.65777:1510	193.25397:10 278.21268:10 312.07556:10 333.27783:106 337.32007:10 359.267:12 359.29092:48 367.35077:10 474.36581:24 489.33362:10 492.34451:36 543.33929:10 744.55939:12 759.61719:12 782.57086:12 800.55591:10 807.59503:12 808.6037:198 808.66754:131 812.9726:24 820.55609:24 823.57196:12 882.42474:12 882.60388:48 882.65802:67	0	599	687	2459	2233	1090	NA	0	1198	1374	4918	4466	2180
5044	10.179	894.621	PC 18:0_22:5	[M+CH3COO]-		0.833	TRUE	10.3	894.623	C48H86NO8P	PC	MAAMGQXOTCBPFS-CYDMDVBXNA-N	CCCCCCCCCCCCCCCCCC(=O)OCC(COP([O-])(=O)OCC[N+](C)(C)C)OC(=O)CCCCC\C=C/C\C=C/C\C=C/C\C=C/C\C=C/CC	Chain resolved	TRUE	TRUE	TRUE		FALSE	null	null	100	99.5	83.1	97.4	100	257.57	171130_takato_TT2_Cont_1_neg	894.61987:6000 895.62322:5583 896.62658:2277	98.84465:10 168.03471:12 224.05669:12 224.06508:24 283.26947:95 285.25101:24 303.22217:12 303.23193:36 309.29181:24 329.20633:36 329.25214:215 348.4686:24 357.27576:24 490.32343:24 503.43152:10 508.31772:48 536.32635:24 554.29614:12 703.51508:12 782.578:10 820.61157:490 835.55219:24 894.54297:24 894.63525:75	0	6000	6845	15345	13918	9059	NA	0	12000	13690	30690	27836	18118
4924	11.231	880.651	PC O-18:2_22:3	[M+CH3COO]-		0.667	TRUE	11.16	880.644	C48H88NO7P	EtherPC	MBWQMACTYQKBAB-JEFOLWGBNA-N	CCCCC\C=C/C\C=C/CCCCCCCCOCC(COP([O-])(=O)OCC[N+](C)(C)C)OC(=O)CCCCCCCC\C=C/C\C=C/C\C=C/CCCCC	Chain resolved	TRUE	TRUE	TRUE		FALSE	null	null	100	99.8	61	94.7	100	39.13	171130_takato_TT2_Cont_3_neg	880.65094:2191 881.65429:2307 882.65765:1309	125.29927:10 236.74538:12 299.19852:12 299.21307:12 301.2179:60 315.25955:10 333.24417:48 333.27747:117 337.5773:10 359.26926:24 359.27988:24 427.75912:10 457.92667:10 464.29324:24 468.36066:10 472.31781:24 483.12009:10 490.27042:24 490.3201:48 493.80762:10 546.22583:10 719.49615:10 761.53076:10 773.57983:24 784.56421:12 804.10632:10 806.5899:164 806.6098:150 809.91528:10 820.64337:24 821.58783:24 880.60382:61 880.6413:63 880.69537:24	2	534	717	2191	2111	1104	NA	4	1068	1434	4382	4222	2208
4925	10.887	880.67	PC O-24:5_16:0	[M+CH3COO]-	adduct linked to 4748_[M-H]-	0.667	TRUE	11.03	880.644	C48H88NO7P	EtherPC	MQCAKSYMYSFPGG-PBYREVRANA-N	CCCCCCCCCCCCCCCC(=O)OC(COCCCCCCCC\C=C/C\C=C/C\C=C/C\C=C/C\C=C/CC)COP([O-])(=O)OCC[N+](C)(C)C	Chain resolved	TRUE	TRUE	TRUE		FALSE	null	null	100	99.4	47.4	85	100	59.5	171130_takato_TT2_Cont_5_neg	880.65601:1665 881.65936:1501 882.66272:595	244.52509:10 255.2124:48 255.2348:83 259.80807:10 283.24576:24 313.29788:10 329.24438:60 353.34192:10 392.29123:10 446.20493:24 494.33453:12 568.40479:24 729.58716:10 773.58002:64 778.7063:10 806.5542:48 806.59406:124 806.62195:134 806.64581:125 818.7804:10 847.591:24 880.62067:36 880.63318:48 880.69977:60	6	1112	1174	2606	2359	1665	NA	12	2224	2348	5212	4718	3330
5028	9.591	892.612	PC 16:0_24:6	[M+CH3COO]-		0.5	TRUE	9.47	892.607	C48H84NO8P	PC	RONIZACHZBPGKP-UTPQGYPWNA-N	CCCCCCCCCCCCCCCC(=O)OCC(COP([O-])(=O)OCC[N+](C)(C)C)OC(=O)CCCC\C=C/C\C=C/C\C=C/C\C=C/C\C=C/C\C=C/CC	Chain resolved	TRUE	TRUE	TRUE		FALSE	null	null	100	99.6	53.4	74.6	100	35.89	171130_takato_TT2_Cont_3_neg	892.61243:2862 893.61578:2897 894.61914:944	88.91855:10 206.06003:10 231.21704:10 241.99644:10 255.23259:73 261.10504:10 267.22079:12 283.24814:24 301.1449:12 301.21548:36 305.25003:24 314.22452:10 329.23169:24 329.24695:48 355.21884:12 355.26642:77 419.26218:12 462.3009:12 480.30362:36 492.32529:10 526.84216:10 534.35327:24 547.52136:10 608.29614:10 698.49078:10 729.53406:10 772.97546:10 818.50745:60 818.57971:123 833.5343:24 833.5788:36 889.78387:10 892.58069:127 892.64771:93	5	1168	1208	2862	2304	1563	NA	10	2336	2416	5724	4608	3126
5026	9.928	892.599	PC 18:0_22:6	[M+CH3COO]-		0.833	TRUE	9.74	892.607	C48H84NO8P	PC	FAUYAENFVCNTAL-UFTZFNJNNA-N	CCCCCCCCCCCCCCCCCC(=O)OCC(COP([O-])(=O)OCC[N+](C)(C)C)OC(=O)CC\C=C/C\C=C/C\C=C/C\C=C/C\C=C/C\C=C/CC	Chain resolved	TRUE	TRUE	TRUE		FALSE	null	null	100	99	63.4	96.4	100	151.71	171130_takato_TT2_Cont_3_neg	892.59949:9889 893.60284:8867 894.6062:6496	153.00087:12 168.04005:48 191.18097:24 224.05653:12 224.06914:24 229.17844:12 229.19542:48 257.2103:10 267.2207:24 269.23511:24 283.26929:178 326.22037:24 327.23187:259 365.35037:24 437.24109:10 444.6774:24 470.28381:12 490.32309:36 501.33447:24 508.34586:79 523.29407:24 534.30444:36 544.82367:10 552.3197:36 730.55316:63 802.62341:12 805.55841:36 815.93719:12 818.44696:36 818.57941:710 822.21088:24 833.5097:48 833.54614:36 860.35315:10 892.54266:63 892.58459:122 892.62646:116	7	4675	5296	9889	9779	6047	NA	14	9350	10592	19778	19558	12094
5027	9.392	892.605	PC 18:1_22:5	[M+CH3COO]-		0.833	TRUE	9.43	892.607	C48H84NO8P	PC	LQILTFYUCKNMSR-RAGHUBLNNA-N	CCCCCCCC\C=C/CCCCCCCC(=O)OCC(COP([O-])(=O)OCC[N+](C)(C)C)OC(=O)CCCCC\C=C/C\C=C/C\C=C/C\C=C/C\C=C/CC	Chain resolved	TRUE	TRUE	TRUE		FALSE	null	null	100	100	83.6	96.6	100	75.92	171130_takato_TT2_Cont_4_neg	892.60516:6199 893.60851:6102 894.61187:2106	168.04578:24 219.3708:12 242.08623:10 281.24811:140 285.24185:36 303.23474:12 329.24997:215 352.33347:10 435.25876:10 450.95532:24 456.80569:12 488.32919:24 506.31247:61 510.81949:24 536.33679:24 554.32001:36 818.57306:452 833.48712:24 892.4942:12 892.50677:24 892.62415:97	3	2993	3133	6097	6199	3941	NA	6	5986	6266	12194	12398	7882
4907	9.91	878.638	PC O-24:6_16:0	[M+CH3COO]-		0.833	TRUE	10.41	878.628	C48H86NO7P	EtherPC	BYSDNLONSWGMBP-IZUJIJISNA-N	CCCCCCCCCCCCCCCC(=O)OC(COCCCCC\C=C/C\C=C/C\C=C/C\C=C/C\C=C/C\C=C/CC)COP([O-])(=O)OCC[N+](C)(C)C	Chain resolved	TRUE	TRUE	TRUE		FALSE	null	null	100	92.2	52.8	82.9	100	132.51	171130_takato_TT2_Cont_5_neg	878.63074:3001 879.63409:2750 880.63745:1626	141.08368:10 206.06454:10 255.23322:121 258.15884:10 281.24841:61 282.25128:36 301.19678:12 324.10959:12 329.24268:78 329.27322:60 354.789:10 438.15491:10 453.1684:10 475.0816:24 487.82465:12 492.34525:36 503.80093:10 538.55804:10 550.20068:10 566.36841:36 710.46411:10 740.50946:36 771.53156:60 771.5705:71 783.71808:10 803.65924:12 804.50232:61 804.60181:286 804.62964:254 805.30609:12 816.5968:12 818.5257:24 818.5979:48 828.64423:12 842.92847:10 845.5528:24 845.61804:48 862.62805:10 878.58478:63 878.62219:99 878.65961:76	2	2142	2546	5501	4840	3001	NA	4	4284	5092	11002	9680	6002
4884	9.634	876.6	PC O-18:1_22:6	[M+CH3COO]-		0.5	TRUE	9.98	876.612	C48H84NO7P	EtherPC	MWJZGUPJPKCTCF-BGOAOESGNA-N	CCCCCCCC\C=C/CCCCCCCCOCC(COP([O-])(=O)OCC[N+](C)(C)C)OC(=O)CC\C=C/C\C=C/C\C=C/C\C=C/C\C=C/C\C=C/CC	Chain resolved	TRUE	TRUE	TRUE		FALSE	null	null	100	96.3	44	91.5	100	43.09	171130_takato_TT2_Cont_2_neg	876.61475:1041 877.6181:972 878.62146:487	141.01022:24 230.52898:10 269.25391:10 283.24844:48 299.94412:10 311.25357:12 311.26346:12 327.22726:60 329.25494:24 339.19791:24 409.21793:10 462.81421:10 474.34445:24 488.25146:10 492.35074:36 501.241:12 560.15979:10 580.26318:12 647.4624:24 667.46716:12 667.49615:24 673.49194:36 713.54663:10 729.42499:12 729.47803:36 755.45978:12 794.58685:10 800.07172:10 802.58087:124 802.64441:36 804.33002:10 817.48151:12 858.39325:10 876.61401:65 876.65552:36	11	881	1041	1992	1922	1231	NA	22	1762	2082	3984	3844	2462
4885	10.348	876.614	PC O-18:1_22:6	[M+CH3COO]-		0.667	TRUE	9.98	876.612	C48H84NO7P	EtherPC	MWJZGUPJPKCTCF-BGOAOESGNA-N	CCCCCCCC\C=C/CCCCCCCCOCC(COP([O-])(=O)OCC[N+](C)(C)C)OC(=O)CC\C=C/C\C=C/C\C=C/C\C=C/C\C=C/C\C=C/CC	Chain resolved	TRUE	TRUE	TRUE		FALSE	null	null	100	96.2	19.5	89.3	100	26.83	171130_takato_TT2_Cont_1_neg	876.62109:597 877.62444:430 878.6278:629	124.99937:24 151.01903:10 158.97345:10 196.02208:12 196.03976:60 203.15877:10 236.03337:36 255.22762:10 267.22256:24 269.24622:24 281.24246:24 283.26175:24 295.25198:10 309.27139:10 327.22882:36 341.12656:10 420.31598:10 461.30243:10 480.27811:12 492.34302:24 502.27936:36 502.29507:48 548.24255:12 661.5036:10 713.45837:12 713.48456:36 713.51831:74 728.55566:12 738.56476:10 760.60468:10 772.56848:24 784.57849:10 794.54889:24 802.56256:48 814.55841:24 817.59534:10 832.51666:12 876.61139:24	2	597	579	985	816	594	NA	4	1194	1158	1970	1632	1188
4863	9.526	874.594	PC O-18:2_22:6	[M+CH3COO]-		0.833	TRUE	9.44	874.597	C48H82NO7P	EtherPC	QVPPJOXTFVMHNE-ATKGLLPENA-N	CCCCC\C=C/C\C=C/CCCCCCCCOCC(COP([O-])(=O)OCC[N+](C)(C)C)OC(=O)CC\C=C/C\C=C/C\C=C/C\C=C/C\C=C/C\C=C/CC	Chain resolved	TRUE	TRUE	TRUE		FALSE	null	null	100	99.8	65.5	96.3	100	80.8	171130_takato_TT2_Cont_3_neg	874.59363:2888 875.59698:4962 876.60034:2910	97.10247:10 191.16946:12 223.00827:10 229.20619:24 249.1945:10 267.23694:24 281.24545:24 283.2388:62 301.18396:12 301.21561:24 319.20901:10 327.21432:63 327.22702:143 355.26392:10 417.24881:10 439.32901:10 472.3028:36 472.33939:24 483.65378:10 490.31104:36 490.33588:72 500.23633:10 669.48279:10 702.49249:12 711.47961:36 712.5462:36 770.52502:12 784.52924:10 795.00537:10 800.42426:12 800.51154:77 800.54327:166 800.65442:24 814.50824:12 842.35657:12 871.78662:10 874.60059:77 874.62964:60	2	1213	1231	2888	2537	1742	NA	4	2426	2462	5776	5074	3484
5206	13.172	916.699	PC 24:0_17:1	[M+CH3COO]-	adduct linked to 5227_[M-H]-	0.167	TRUE	13.16	916.701	C49H96NO8P	PC	UFFKUUNPYNKUQQ-VZCXRCSSNA-N	CCCCCCCCCCCCCCCCCCCCCCCC(=O)OCC(COP([O-])(=O)OCC[N+](C)(C)C)OC(=O)CCCCCCC\C=C/CCCCCCC	Chain resolved	TRUE	TRUE	TRUE		FALSE	null	null	100	100	45.5	86.9	100	577.2	171130_takato_TT2_Cont_4_neg	916.69867:7820 917.70202:10301 918.70538:4397	168.03297:12 253.20908:60 255.23506:24 267.23477:122 281.25266:71 331.27609:10 337.31747:24 351.3205:24 353.31329:36 353.35019:36 363.31903:24 365.32675:60 366.34073:64 367.32925:60 367.34808:80 374.88876:10 381.3576:24 392.34164:24 451.6225:12 467.34802:10 472.67813:24 476.25238:10 485.34274:10 503.13303:24 544.28119:10 578.37958:12 592.41754:24 606.44421:24 796.63611:24 797.59833:24 814.64899:24 834.61676:12 840.68921:36 841.66541:36 841.70203:80 842.62189:333 842.6626:299 842.68292:325 854.69507:24 856.73407:48 857.6333:24 911.67651:10 916.64209:62 916.71851:234 916.81195:48	13	1923	2316	8420	7820	4489	NA	26	3846	4632	16840	15640	8978
5197	12.917	914.686	PC 17:1_24:1	[M+CH3COO]-	adduct linked to 4506_[M-H]-	0.667	TRUE	12.92	914.686	C49H94NO8P	PC	VCJFWKCGVACEJY-WWFGDGOQNA-N	CCCCCCCCCC\C=C/CCCCCCCCCCCC(=O)OC(COC(=O)CCCCCCC\C=C/CCCCCCC)COP([O-])(=O)OCC[N+](C)(C)C	Chain resolved	TRUE	TRUE	TRUE		FALSE	null	null	100	100	54.7	83.1	100	189.71	171130_takato_TT2_Cont_5_neg	914.67926:1899 915.68261:1722 916.68597:1478	97.02659:10 116.97295:24 168.03859:12 168.04222:12 253.18922:12 253.21823:24 255.23753:24 267.23044:65 281.2341:61 283.26282:24 295.24344:24 303.23486:10 309.29227:12 344.004:10 349.3074:60 351.33392:48 363.32202:36 365.33243:36 377.30432:12 377.32614:12 475.75098:10 538.73669:10 558.4057:10 570.41046:10 583.58264:12 674.59576:10 734.52539:10 769.53387:12 776.61145:24 797.61475:10 814.5896:12 826.65857:12 829.69366:12 840.3808:12 840.64105:182 840.66138:164 847.14758:10 868.62714:10 914.65668:61 914.69061:68 914.75421:36	1	862	872	5204	4220	1899	NA	2	1724	1744	10408	8440	3798
5308	13.469	932.741	PC 16:0_26:0	[M+CH3COO]-		0.5	TRUE	13.45	932.732	C50H100NO8P	PC	FVPIUJLJGKDJQN-UHFFFAOYNA-N	CCCCCCCCCCCCCCCCCCCCCCCCCC(=O)OC(COC(=O)CCCCCCCCCCCCCCC)COP([O-])(=O)OCC[N+](C)(C)C	Chain resolved	TRUE	TRUE	TRUE		FALSE	null	null	100	100	56	89.2	100	93.04	171130_takato_TT2_Cont_3_neg	932.74139:2538 933.74474:11950 934.7481:6966	89.74699:10 121.03614:10 158.98251:24 197.17473:10 255.21454:24 255.23247:64 270.23245:10 281.24756:12 283.25272:60 290.27783:10 306.23572:24 327.20898:12 327.23434:24 337.32986:10 367.35828:72 382.1243:10 395.38327:83 399.59149:10 480.27264:12 505.79083:10 513.26526:12 531.35187:10 572.44409:12 620.4209:12 636.55548:12 815.64069:10 857.68115:12 858.65076:108 858.67957:185 858.74939:124 872.69708:12 872.77582:24 885.70923:12 897.80457:10 929.79108:12 932.72711:82 932.75281:63	30	523	733	2538	1944	1028	NA	60	1046	1466	5076	3888	2056
5297	13.283	930.717	PC 24:0_18:1	[M+CH3COO]-		0.833	TRUE	13.25	930.717	C50H98NO8P	PC	RPFJUYGHQKYVGN-HFTWOUSFNA-N	CCCCCCCCCCCCCCCCCCCCCCCC(=O)OCC(COP([O-])(=O)OCC[N+](C)(C)C)OC(=O)CCCCCCC\C=C/CCCCCCCC	Chain resolved	TRUE	TRUE	TRUE		FALSE	null	null	100	99.9	73.6	95.1	100	871.92	171130_takato_TT2_Cont_4_neg	930.71368:23024 931.71703:36084 932.72039:14866	78.96204:24 168.03841:36 173.9213:10 214.72791:10 224.06308:36 247.1972:12 253.21574:73 255.23279:36 267.23245:36 280.34314:24 281.215:47 281.24792:587 281.6644:24 283.26016:48 365.30795:12 365.3428:70 366.17966:24 367.35339:339 380.33942:12 387.09219:10 393.37848:36 395.38385:63 464.90439:10 481.41739:24 488.30719:48 501.92883:12 503.34061:24 506.33112:36 508.32758:24 518.388:12 523.11511:12 574.39624:36 574.43994:48 588.54938:24 592.40381:60 592.43115:199 620.47772:24 648.58704:12 811.62146:24 853.9325:36 853.9776:60 856.5575:47 856.67651:1843 857.11578:24 859.02203:24 862.58551:24 870.69849:24 871.60919:61 871.64233:60 920.57391:10 930.60101:48 930.64813:129 930.70801:304	17	7760	9017	26836	23024	13167	NA	34	15520	18034	53672	46048	26334
5208	13.402	916.735	PC O-18:0_24:1	[M+CH3COO]-		0.833	TRUE	13.72	916.738	C50H100NO7P	EtherPC	RIRABZYCUQMHQD-IZHYLOQSNA-N	CCCCCCCCCCCCCCCCCCOCC(COP([O-])(=O)OCC[N+](C)(C)C)OC(=O)CCCCCCCCCCC\C=C/CCCCCCCCCC	Chain resolved	TRUE	TRUE	TRUE		FALSE	null	null	100	96.8	70.2	80.5	100	108.13	171130_takato_TT2_Cont_5_neg	916.73999:1347 917.74334:2661 918.7467:2230	253.01308:12 255.44159:10 271.21393:10 281.2413:36 309.27762:12 365.30582:12 365.34064:48 367.35394:36 466.34863:10 578.38373:12 750.48853:10 840.65771:10 842.6759:72 842.7207:71 916.57959:12 916.72394:36 916.74945:48	30	840	867	2694	2770	1347	NA	60	1680	1734	5388	5540	2694
5285	13.075	928.69	PC 18:1_24:1	[M+CH3COO]-	adduct linked to 5145_[M-H]-; adduct linked to 5305_[M+FA-H]-	0.833	TRUE	13.09	928.701	C50H96NO8P	PC	YKGOAHUQOKSYEX-XWNIBSQQNA-N	CCCCCCCCCC\C=C/CCCCCCCCCCCC(=O)OC(COC(=O)CCCCCCC\C=C/CCCCCCCC)COP([O-])(=O)OCC[N+](C)(C)C	Chain resolved	TRUE	TRUE	TRUE		FALSE	null	null	100	100	65.7	92.4	100	789.56	171130_takato_TT2_Cont_4_neg	928.70392:21973 929.70727:30263 930.71063:12933	116.96524:36 161.10294:10 168.02933:24 168.04388:36 224.06311:36 253.21132:115 255.23058:60 255.25746:24 279.24057:24 281.25031:350 283.26254:87 307.25803:24 337.29688:24 363.32437:188 365.33212:173 365.34821:169 367.34808:24 388.61691:10 391.36719:48 393.37576:64 462.30441:12 473.32172:24 474.01459:12 484.20023:24 488.31036:24 490.29584:24 490.33932:24 506.35641:24 508.34027:48 569.34534:12 572.40143:24 588.38953:24 590.3609:12 590.41205:60 590.45636:36 616.42841:12 618.42877:24 637.51227:12 646.60272:60 739.41724:10 781.56287:24 810.68286:36 812.6687:24 847.35919:10 851.95422:48 853.67853:24 854.66638:1145 855.42914:24 855.69171:24 869.60638:36 869.63123:36 869.685:36 910.78748:12 928.5871:60 928.68115:175 928.69397:199 928.72388:237 928.83502:24	9	5930	6086	22500	21973	11930	NA	18	11860	12172	45000	43946	23860
5198	13.212	914.721	PC O-18:1_24:1	[M+CH3COO]-		0.5	TRUE	13.4	914.722	C50H98NO7P	EtherPC	NUNUKRJUKORNSQ-QDJRPKQINA-N	CCCCCCCCCC\C=C/CCCCCCCCCCCC(=O)OC(COCCCCCCCC\C=C/CCCCCCCC)COP([O-])(=O)OCC[N+](C)(C)C	Chain resolved	TRUE	TRUE	TRUE		FALSE	null	null	100	98.9	60.7	87.2	100	212.58	171130_takato_TT2_Cont_3_neg	914.72064:6272 915.72399:8899 916.72735:9125	281.24561:48 307.25552:24 363.33768:98 365.32404:130 366.35413:24 391.35602:61 474.32297:24 476.37778:24 485.29941:12 492.33817:60 494.34119:24 769.60303:12 837.98285:24 840.55878:24 840.67267:327 840.6889:371 841.63666:24 852.6582:24 854.69476:24 855.65039:24 893.08435:10 914.66412:63 914.7193:145 914.79559:60	9	1434	1864	6272	5624	3085	NA	18	2868	3728	12544	11248	6170
5273	12.896	926.683	PC 18:0_24:3	[M+CH3COO]-		0.833	TRUE	12.83	926.686	C50H94NO8P	PC	RVQSWCJIUMYVKE-WOZDTOOZNA-N	CCCCCCCCCCCCCCCCCC(=O)OCC(COP([O-])(=O)OCC[N+](C)(C)C)OC(=O)CCCCCCCC\C=C/C\C=C/C\C=C/CCCCCCC	Chain resolved	TRUE	TRUE	TRUE		FALSE	null	null	100	99.9	72.5	92.8	100	175.78	171130_takato_TT2_Cont_3_neg	926.68262:7265 927.68597:6939 928.68933:4285	89.15812:10 116.97128:10 141.00346:12 168.03654:12 179.07486:10 202.1111:10 216.03896:10 224.0777:12 253.20673:12 267.20941:12 267.24609:12 279.224:36 283.26239:123 305.22321:12 305.25507:24 332.19803:10 337.31213:24 347.30194:10 361.31128:254 363.32416:12 365.33994:24 380.33374:10 415.51456:10 434.28738:12 466.36588:10 483.3454:12 490.31104:12 497.28271:10 508.30515:48 508.34625:60 523.76935:10 548.26025:10 562.29907:10 568.37152:24 574.4093:10 589.37946:10 765.45294:10 784.62744:12 784.64313:24 806.55847:12 839.63562:12 843.82666:24 847.61163:10 849.96112:24 852.61682:289 852.6496:428 855.34644:12 859.29688:12 861.33722:12 864.66217:10 867.62988:36 909.75427:10 926.64703:106 926.69403:104	1	1119	1222	7265	5583	2100	NA	2	2238	2444	14530	11166	4200
5274	12.657	926.683	PC 18:1_24:2	[M+CH3COO]-		0.333	TRUE	12.7	926.686	C50H94NO8P	PC	WXICIBLMNNXRJQ-FFXBSLHONA-N	CCCCCCCC\C=C/CCCCCCCC(=O)OCC(COP([O-])(=O)OCC[N+](C)(C)C)OC(=O)CCCCCCCCCCC\C=C/C\C=C/CCCCCCC	Chain resolved	TRUE	TRUE	TRUE		FALSE	null	null	100	99.9	58.6	81.9	100	50.82	171130_takato_TT2_Cont_5_neg	926.68817:657 927.69152:411 928.69488:337	112.98482:10 117.01085:10 145.59862:10 253.20258:12 253.21596:12 269.27017:10 281.24347:60 295.90164:10 309.29962:12 363.31659:24 424.32373:10 546.40387:10 571.26483:10 630.35846:10 690.50861:12 782.68512:36 841.65375:10 852.5484:24 852.58936:36 852.64258:86 852.659:108 852.745:12 894.59467:10 926.69104:48 926.72522:60	4	330	457	1411	1378	657	NA	8	660	914	2822	2756	1314
5245	11.289	922.657	PC 42:5	[M+CH3COO]-		0.333	TRUE	11.48	922.654	C50H90NO8P	PC	SGYNBRXEOXADHS-AASFMASFNA-N	CCCCCCCCCCCCCCCCCCCC(=O)OCC(COP([O-])(=O)OCC[N+](C)(C)C)OC(=O)CCCCC\C=C/C\C=C/C\C=C/C\C=C/C\C=C/CC	Class resolved	TRUE	TRUE	TRUE		FALSE	null	null	88.7	98.7	33.3	77.2	94.4	16.56	171130_takato_TT2_Cont_3_neg	922.65698:926 923.66033:653 924.66369:356	124.19189:10 203.18124:10 254.5856:10 296.91302:10 303.22226:62 317.00034:10 323.29642:12 329.24457:24 357.25729:12 357.2785:60 480.2916:10 536.31354:12 544.46411:10 786.60486:12 845.95886:10 848.53888:48 848.57568:60 848.62878:78 848.67371:36 922.54041:12 922.66821:48	2	224	306	926	651	466	NA	4	448	612	1852	1302	932
5452	13.491	958.749	PC 26:0_18:1	[M+CH3COO]-		0.667	TRUE	13.45	958.748	C52H102NO8P	PC	QYSJKJRONZHWQS-OFWBYEQRNA-N	CCCCCCCCCCCCCCCCCCCCCCCCCC(=O)OCC(COP([O-])(=O)OCC[N+](C)(C)C)OC(=O)CCCCCCC\C=C/CCCCCCCC	Chain resolved	TRUE	TRUE	TRUE		FALSE	null	null	100	99.9	50	92.5	100	83.95	171130_takato_TT2_Cont_3_neg	958.74915:2576 959.7525:3666 960.75586:1854	165.47383:10 278.02298:10 281.24536:150 284.26639:10 303.22211:10 309.26706:24 339.14075:10 395.35004:12 395.37793:60 421.38425:12 432.28458:10 495.18622:12 602.45758:12 620.44568:24 686.43372:10 881.66559:12 884.63733:48 884.67902:195 884.71661:192 890.21075:10 899.62561:24 920.39001:10 958.76074:63	20	552	587	2576	2362	1150	NA	40	1104	1174	5152	4724	2300
5440	13.29	956.745	PC 18:1_26:1	[M+CH3COO]-		0.167	TRUE	13.29	956.732	C52H100NO8P	PC	AXMQADGFCPKIIJ-MWYSPWRKNA-N	CCCCCCCCCC\C=C/CCCCCCCCCCCCCC(=O)OC(COC(=O)CCCCCCC\C=C/CCCCCCCC)COP([O-])(=O)OCC[N+](C)(C)C	Chain resolved	TRUE	TRUE	TRUE		FALSE	null	null	100	100	53.5	90	100	63	171130_takato_TT2_Cont_4_neg	956.74493:2228 957.74828:2895 958.75164:1177	147.50174:10 235.10193:10 253.20012:12 270.26047:10 281.23853:78 283.25781:24 305.22824:12 307.24078:24 337.34836:10 367.34534:24 391.33939:48 393.35345:60 393.3757:61 405.36566:10 460.6774:10 498.91693:10 521.4516:10 532.05768:10 550.8053:10 589.85321:10 592.44135:24 618.41479:12 672.50952:10 680.30438:24 782.24518:10 812.65265:10 835.61371:24 856.67651:36 871.38562:10 882.68292:169 896.62128:12 897.63367:24 956.57861:12 956.7348:91	22	606	886	2087	2228	1346	NA	44	1212	1772	4174	4456	2692
5411	12.748	950.694	PC 24:1_20:4	[M+CH3COO]-		0.333	TRUE	12.64	950.686	C52H94NO8P	PC	BUYSFNDFDVKAFR-SVAIAZDFNA-N	CCCCCCCCCC\C=C/CCCCCCCCCCCC(=O)OCC(COP([O-])(=O)OCC[N+](C)(C)C)OC(=O)CCCCCC\C=C/C\C=C/C\C=C/C\C=C/CC	Chain resolved	TRUE	TRUE	TRUE		FALSE	null	null	100	99.5	44.7	89.2	100	27.48	171130_takato_TT2_Cont_4_neg	950.69446:1461 951.69781:1098 952.70117:1477	141.0002:12 141.01352:48 279.21719:10 283.2626:12 303.22733:70 303.2493:65 311.78333:10 340.32767:10 365.33755:36 510.26791:12 543.29358:10 590.38147:12 590.44623:24 645.53339:10 779.06348:10 808.59589:12 808.6557:24 817.50177:10 873.8634:12 876.60187:76 876.66412:136 891.56403:12 950.63684:24 950.72766:62	0	324	464	1442	1461	622	NA	0	648	928	2884	2922	1244
5796	13.555	1086.81	PC 54:7	[M+CH3COO]-		0.5	TRUE	13.54	1086.81	C62H110NO8P	PC	FDMASITUEYIUCN-BUXDPGHXNA-N	CCCCCCC\C=C/C\C=C/CCCCCCCCCCCCCCCCCCCC(=O)OCC(COP([O-])(=O)OCC[N+](C)(C)C)OC(=O)CCCCC\C=C/C\C=C/C\C=C/C\C=C/C\C=C/CC	Class resolved	TRUE	TRUE	TRUE		FALSE	null	null	83.5	100	19.5	69.1	83.3	129.08	171130_takato_TT2_Cont_4_neg	1086.81445:2714 1087.8178:5000 1088.82116:1574	96.71867:10 203.83957:10 253.19795:12 253.21803:96 255.23061:24 267.21188:12 269.22629:10 281.23859:67 282.24615:24 329.22693:12 329.24731:48 377.22232:10 389.20605:24 404.15244:10 417.21762:24 435.49564:12 565.50012:10 675.50629:10 700.98846:36 701.48242:36 706.96838:24 707.00568:36 707.47937:48 707.99054:24 713.47937:36 714.50244:36 719.48584:24 719.94867:24 719.99384:24 720.49445:36 724.1507:10 726.48499:24 729.19031:10 738.96741:12 868.44055:10 1009.72278:10 1012.77338:36 1012.82245:36 1085.1864:10 1086.74854:64 1086.80396:65 1086.87793:60	8	212	326	3246	2714	932	NA	16	424	652	6492	5428	1864
2798	9.072	662.477	PE 15:0_15:0	[M-H]-		0.5	TRUE	8.94	662.477	C35H70NO8P	PE	SKVKIGSFTGVBOX-UHFFFAOYNA-N	CCCCCCCCCCCCCCC(=O)OCC(COP(O)(=O)OCCN)OC(=O)CCCCCCCCCCCCCC	Chain resolved	TRUE	TRUE	TRUE		FALSE	null	null	100	99.4	61	89.3	100	38.8	171130_takato_TT2_Cont_3_neg	662.47717:1509 663.48052:1013 664.48388:323	85.09629:10 140.01276:24 227.19792:68 233.57986:10 241.21196:78 247.86812:10 255.22395:60 255.2374:65 270.23984:12 410.47296:10 438.28351:24 527.43213:10 662.45111:61 662.49445:62	12	408	400	1509	742	640	NA	24	816	800	3018	1484	1280
2928	9.43	676.478	PE 15:0_16:0	[M-H]-	similar chromatogram in higher mz_2331	0.333	TRUE	9.02	676.492	C36H72NO8P	PE	DCIHLTIBNFDPMW-UHFFFAOYNA-N	CCCCCCCCCCCCCCCC(=O)OC(COC(=O)CCCCCCCCCCCCCC)COP(O)(=O)OCCN	Chain resolved	TRUE	TRUE	TRUE		FALSE	null	null	97.4	94.6	57.3	84.9	100	43.17	171130_takato_TT2_Cont_2_neg	676.48004:803 677.48339:575 678.48675:180	140.00261:12 227.19762:10 241.21817:107 247.54771:10 255.2348:77 258.6384:10 394.50269:10 438.27997:12 452.27792:36 676.43158:24 676.47534:69 676.49359:86	1	787	803	3072	2046	1609	NA	2	1574	1606	6144	4092	3218
2929	9.433	676.495	PE 15:0_16:0	[M-H]-		0.333	TRUE	9.02	676.492	C36H72NO8P	PE	DCIHLTIBNFDPMW-UHFFFAOYNA-N	CCCCCCCCCCCCCCCC(=O)OC(COC(=O)CCCCCCCCCCCCCC)COP(O)(=O)OCCN	Chain resolved	TRUE	TRUE	TRUE		FALSE	null	null	100	94.8	76.7	88.3	100	121.03	171130_takato_TT2_Cont_3_neg	676.49548:3695 677.49883:3445 678.50219:1276	140.00941:24 178.02553:12 196.04625:24 227.18311:12 227.19156:36 241.21628:192 255.23064:142 267.26236:10 283.2579:12 420.27411:12 434.28186:24 438.26877:24 452.28146:60 452.29935:24 676.49805:120 676.56738:24	8	1106	1139	3695	2768	2137	NA	16	2212	2278	7390	5536	4274
2912	8.855	674.479	PE 15:0_16:1	[M-H]-	found in higher mz's MsMs_3499	0.833	TRUE	8.76	674.477	C36H70NO8P	PE	YMEQXDCYZVOOFR-SQFISAMPNA-N	CCCCCCCCCCCCCCC(=O)OCC(COP(O)(=O)OCCN)OC(=O)CCCCCCC\C=C/CCCCCC	Chain resolved	TRUE	TRUE	TRUE		FALSE	null	null	100	99.6	73.1	93.2	100	619.94	171130_takato_TT2_Cont_4_neg	674.47687:29390 675.48022:23466 676.48358:6261	78.95216:24 83.94104:24 121.99493:12 135.71169:10 140.01117:85 145.56482:10 152.31845:24 152.99252:48 165.60583:12 175.58269:10 196.03853:66 214.04843:24 225.1837:24 227.2002:48 239.21016:150 241.21211:365 243.64912:24 252.43108:24 253.21605:1000 253.86591:24 255.23085:123 256.22888:48 267.23508:60 281.24826:36 282.22992:24 283.26285:24 284.26694:36 391.23444:24 400.74561:24 420.23715:48 432.24753:24 438.26923:113 450.25:48 452.27295:36 674.47211:506	40	10524	11727	42546	29390	22740	NA	80	21048	23454	85092	58780	45480
2783	9.896	660.5	PE O-16:1_15:0	[M-H]-	similar chromatogram in higher mz_5112	0.333	TRUE	9.69	660.497	C36H72NO7P	EtherPE_O	JRVHSMZOQADXFQ-SQFISAMPNA-N	CCCCCCCCCCCCCCC(=O)OC(COCCCCCCCC\C=C/CCCCCC)COP(O)(=O)OCCN	Chain resolved	TRUE	TRUE	TRUE		FALSE	null	null	100	98.6	50.1	93.7	100	65.32	171130_takato_TT2_Cont_3_neg	660.49963:1802 661.50298:2694 662.50634:1175	140.00424:10 213.17064:24 241.21375:105 252.44164:10 255.22354:63 331.14035:10 418.26041:24 436.2475:24 643.41382:10 660.5166:63 660.57068:36	4	485	483	1802	1495	1047	NA	8	970	966	3604	2990	2094
3063	9.866	690.509	PE 16:0_16:0	[M-H]-		0.833	TRUE	9.59	690.508	C37H74NO8P	PE	SLKDGVPOSSLUAI-UHFFFAOYNA-N	CCCCCCCCCCCCCCCC(=O)OCC(COP(O)(=O)OCCN)OC(=O)CCCCCCCCCCCCCCC	Chain resolved	TRUE	TRUE	TRUE		FALSE	null	null	100	97.4	81.3	93	100	147.74	171130_takato_TT2_Cont_3_neg	690.50928:6681 691.51263:4846 692.51599:1497	120.75722:10 140.01108:36 180.48158:10 196.02661:24 227.19789:73 241.20538:71 253.20244:12 255.23735:295 269.25162:62 283.26025:48 452.28442:62 687.83514:10 690.46765:74 690.48975:138 690.5155:166	15	1261	1550	6681	4122	2477	NA	30	2522	3100	13362	8244	4954
3048	9.18	688.495	PE 16:0_16:1	[M-H]-	adduct linked to 3842_[M-H]-; similar chromatogram in higher mz_3033; found in higher mz's MsMs_5979	0.833	TRUE	9.09	688.492	C37H72NO8P	PE	CZOSTDZGCCEZTJ-PEZBUJJGNA-N	CCCCCCCCCCCCCCCC(=O)OCC(COP(O)(=O)OCCN)OC(=O)CCCCCCC\C=C/CCCCCC	Chain resolved	TRUE	TRUE	TRUE		FALSE	null	null	100	99.7	88.9	91.2	100	6419.96	171130_takato_TT2_Cont_5_neg	688.492:183498 689.49535:122778 690.49871:30043	75.87608:10 78.95848:84 88.52511:24 88.85796:24 95.10362:10 121.99816:62 140.01297:161 147.02722:24 152.4675:24 155.2614:24 166.08463:24 178.0146:24 182.78978:24 196.03087:199 197.17932:24 208.02214:12 214.04659:60 216.73268:24 225.18602:24 227.20041:69 235.21428:24 239.18652:60 239.20171:81 241.21452:118 253.18727:264 253.21852:9548 254.20145:36 254.43629:63 254.46985:24 254.51012:24 254.64215:24 255.10339:24 255.23332:2480 255.58746:36 256.0563:24 256.21341:36 256.30322:36 256.37283:36 257.30786:36 257.49911:24 258.60983:24 259.97165:24 261.11261:24 262.80826:24 266.11536:24 267.23303:199 269.23828:36 281.25558:79 310.56418:10 368.34674:10 376.22128:24 378.19064:24 378.23703:24 382.06805:24 385.97076:24 391.14877:24 399.76953:24 402.28601:24 415.5528:24 432.16629:12 432.25665:169 434.24759:94 434.26807:109 438.25491:36 446.78415:24 450.20578:24 450.24744:83 450.28015:78 452.25845:285 452.27933:334 457.09116:24 507.68057:24 579.21747:10 686.30353:48 686.38068:36 687.93213:24 688.38837:59 688.49139:3731	18	94387	95925	350697	266578	183498	NA	36	188774	191850	701394	533156	366996
3035	8.657	686.479	PE 16:1_16:1	[M-H]-	similar chromatogram in higher mz_3655	0.833	TRUE	8.59	686.477	C37H70NO8P	PE	PGPMCWZMPPZJML-VMNXYWKNNA-N	CCCCCC\C=C/CCCCCCCC(=O)OCC(COP(O)(=O)OCCN)OC(=O)CCCCCCC\C=C/CCCCCC	Chain resolved	TRUE	TRUE	TRUE		FALSE	null	null	100	99.9	92.7	93.6	100	4219.4	171130_takato_TT2_Cont_5_neg	686.47662:90351 687.47997:86264 688.48333:23480	78.95217:64 88.58309:24 95.59655:10 96.96583:36 121.99959:24 140.01448:144 152.9908:24 159.68393:24 168.70285:24 178.02939:36 179.11453:24 194.90909:12 196.03461:127 212.51636:12 214.04227:36 225.17528:48 235.21188:24 239.19713:48 252.41324:63 252.42661:108 252.47118:24 253.21826:9046 253.40353:24 254.1833:24 254.92397:36 255.54686:36 255.75989:24 256.3187:48 256.46915:48 256.74997:24 257.78702:24 258.58704:24 259.4809:24 264.40424:24 267.22818:48 269.65472:24 281.24826:24 376.21817:36 384.67368:24 395.11102:24 402.20404:24 415.4809:24 432.21249:60 432.2504:144 450.22913:105 450.25592:304 450.31543:59 452.5563:24 478.04196:10 509.45441:10 684.30188:48 686.4057:59 686.48285:2423	13	46897	48328	134741	108646	90351	NA	26	93794	96656	269482	217292	180702
2879	8.952	670.476	PE O-16:2_16:1	[M-H]-		0.333	TRUE	9.28	670.482	C37H70NO7P	EtherPE_O	HFDIPXXCTNHMLU-AXXCBWFBNA-N	CCCCCC\C=C/CCCCCCCC(=O)OC(COCCCCCCCC\C=C/C\C=C/CCC)COP(O)(=O)OCCN	Chain resolved	TRUE	TRUE	TRUE		FALSE	null	null	100	96.8	69	93.4	100	44.25	171130_takato_TT2_Cont_3_neg	670.47644:1748 671.47979:1487 672.48315:442	88.94788:10 165.03793:10 196.03868:12 252.4045:12 253.2162:94 259.34329:10 288.1131:10 416.18182:12 416.24478:24 434.25909:24 670.49713:65	10	722	565	1748	1446	1654	NA	20	1444	1130	3496	2892	3308
3206	10.352	704.527	PE 16:0_17:0	[M-H]-	similar chromatogram in higher mz_4066	0.167	TRUE	10.08	704.524	C38H76NO8P	PE	RIROVXBSDNZDBU-UHFFFAOYNA-N	CCCCCCCCCCCCCCCCC(=O)OC(COC(=O)CCCCCCCCCCCCCCC)COP(O)(=O)OCCN	Chain resolved	TRUE	TRUE	TRUE		FALSE	null	null	100	97.7	76.4	86	100	48.71	171130_takato_TT2_Cont_1_neg	704.52686:1014 705.53021:817 706.53357:378	178.02499:10 241.17853:12 241.21774:67 244.78571:10 255.21194:24 255.23212:68 269.23471:24 269.24161:48 269.26462:24 283.26648:48 434.2601:10 702.27539:10 704.4848:36 704.5332:64 704.55927:48	5	1014	1187	3563	2821	2156	NA	10	2028	2374	7126	5642	4312
3178	9.554	702.509	PE 17:0_16:1	[M-H]-	similar chromatogram in higher mz_2061	0.833	TRUE	9.47	702.508	C38H74NO8P	PE	HPHKBIBKNIIZJX-PEZBUJJGNA-N	CCCCCCCCCCCCCCCCC(=O)OCC(COP(O)(=O)OCCN)OC(=O)CCCCCCC\C=C/CCCCCC	Chain resolved	TRUE	TRUE	TRUE		FALSE	null	null	100	99.7	72.3	89.3	100	2726.04	171130_takato_TT2_Cont_3_neg	702.50867:178421 703.51202:117152 704.51538:32560	78.94587:12 78.95335:121 89.17932:24 96.96158:12 122.001:36 140.00436:202 146.14561:24 152.1781:24 152.99236:36 159.3401:24 160.98367:36 165.2052:24 170.65742:36 178.02544:36 179.74178:24 196.02847:105 196.04222:164 202.60393:10 214.05226:48 236.87289:12 239.19899:178 241.21397:146 252.42183:66 253.21794:5575 254.42451:36 255.23499:669 256.31161:36 256.5946:24 258.0029:36 258.20117:24 260.29449:24 266.3848:48 267.23471:1825 268.40295:48 269.24457:1318 269.85248:24 270.18433:24 271.62708:24 273.19882:24 281.24081:241 282.71512:24 283.25775:65 284.27127:24 376.23944:12 388.08884:24 390.81232:24 397.8696:24 400.00977:24 405.21869:24 409.93866:12 413.78397:24 414.82022:24 417.98264:24 420.26239:48 432.24106:65 434.2641:67 438.25092:63 446.22296:12 446.25851:63 446.28223:48 446.90167:12 448.27249:78 450.23148:36 450.26718:73 452.27524:147 460.27698:24 464.27243:64 466.29327:229 478.28049:24 480.48529:24 481.68805:10 489.55057:10 700.29382:61 700.33466:36 702.44806:217 702.50385:4609	26	56980	60329	178421	139318	107341	NA	52	113960	120658	356842	278636	214682
3157	8.927	700.485	PE 16:1_17:1	[M-H]-	similar chromatogram in higher mz_3053	0.833	TRUE	8.85	700.492	C38H72NO8P	PE	WRAPIMBVEFZRSV-RYOQUFEFNA-N	CCCCCCC\C=C/CCCCCCCC(=O)OC(COC(=O)CCCCCCC\C=C/CCCCCC)COP(O)(=O)OCCN	Chain resolved	TRUE	TRUE	TRUE		FALSE	null	null	100	99.8	83.3	95	100	883.42	171130_takato_TT2_Cont_1_neg	700.49426:15894 701.49761:14222 702.50097:4367	139.99081:12 140.01239:68 196.03397:60 196.03986:48 239.192:60 253.21519:487 267.21811:242 267.23416:456 281.20264:12 281.24731:36 403.21027:12 417.21085:24 432.22269:12 432.2402:24 439.05783:10 446.24579:24 450.26331:64 464.2594:36 464.27753:62 698.25262:12 698.28229:24 700.42975:61 700.49652:276 700.52252:272	14	15894	16134	42563	38926	30461	NA	28	31788	32268	85126	77852	60922
3132	8.646	698.467	PE 16:1_17:2	[M-H]-	similar chromatogram in higher mz_4013	0.5	TRUE	8.54	698.477	C38H70NO8P	PE	QVDZIJIZNBYIMJ-UQKSGLGTNA-N	CCCCCC\C=C/CCCCCCCC(=O)OCC(COP(O)(=O)OCCN)OC(=O)CCCCCCC\C=C/C\C=C/CCCC	Chain resolved	TRUE	TRUE	TRUE		FALSE	null	null	100	99.7	50.5	86.9	100	21	171130_takato_TT2_Cont_5_neg	698.47516:857 699.47851:924 700.48187:409	140.00626:24 175.83932:10 229.19604:10 251.18933:36 253.20946:61 263.23572:10 265.20312:60 265.21457:70 267.2283:36 272.17102:10 430.22354:10 450.23825:12 464.22192:12 698.41846:12 698.43323:36 698.48883:65 698.56299:24	4	431	477	1225	1180	857	NA	8	862	954	2450	2360	1714
3016	9.288	684.496	PE O-15:1_18:2	[M-H]-		0.833	TRUE	9.48	684.497	C38H72NO7P	EtherPE_O	UVWKFGGXNKHSAA-HCSMKPQFNA-N	CCCCC\C=C/CCCCCCCCOCC(COP(O)(=O)OCCN)OC(=O)CCCCCCC\C=C/C\C=C/CCCCC	Chain resolved	TRUE	TRUE	TRUE		FALSE	null	null	100	98.9	44.1	93.8	100	81.96	171130_takato_TT2_Cont_3_neg	684.49628:3278 685.49963:2480 686.50299:1275	140.00278:12 216.79839:10 239.19911:24 251.20013:12 253.22031:62 255.23288:12 265.21878:48 267.21878:36 267.23712:48 276.71057:10 279.23358:134 282.12366:12 293.23923:12 347.17935:10 404.23703:12 404.26523:24 422.25745:36 448.25192:12 682.31787:10 684.49567:80 684.56171:24	8	954	967	3278	2286	1804	NA	16	1908	1934	6556	4572	3608
3346	10.934	718.533	PE 16:0_18:0	[M-H]-	similar chromatogram in higher mz_2690	0.833	TRUE	10.58	718.539	C39H78NO8P	PE	RPJZYOHZALDGKI-UHFFFAOYNA-N	CCCCCCCCCCCCCCCCCC(=O)OC(COC(=O)CCCCCCCCCCCCCCC)COP(O)(=O)OCCN	Chain resolved	TRUE	TRUE	TRUE		FALSE	null	null	100	95.9	81.6	89.9	100	130.35	171130_takato_TT2_Cont_4_neg	718.53912:4515 719.54247:3451 720.54583:1106	127.00545:10 140.01112:24 163.07791:10 196.03653:24 254.20114:12 255.2375:266 258.33221:12 260.2948:10 269.26099:36 283.25806:116 292.22919:10 329.2399:12 452.25793:12 458.23978:10 462.30783:24 480.30453:48 718.362:12 718.53491:105 718.5462:149	12	1647	1686	5076	4515	2614	NA	24	3294	3372	10152	9030	5228
3321	9.073	716.522	PE 16:0_18:1	[M-H]-	found in higher mz's MsMs_4047	0.667	TRUE	9.67	716.524	C39H76NO8P	PE	FHQVHHIBKUMWTI-ZCXUNETKNA-N	CCCCCCCCCCCCCCCC(=O)OCC(COP(O)(=O)OCCN)OC(=O)CCCCCCC\C=C/CCCCCCCC	Chain resolved	TRUE	TRUE	TRUE		FALSE	null	null	100	89.2	37.6	83.2	100	292.28	171130_takato_TT2_Cont_3_neg	716.52161:10432 717.52496:9373 718.52832:2870	156.94505:12 160.82716:10 168.03845:48 168.04935:36 209.46446:12 224.07361:36 241.20097:12 241.21404:36 253.22023:452 255.23505:209 256.39252:24 267.23019:67 281.255:62 282.25082:12 407.23425:12 460.28912:24 462.29529:36 462.34656:12 478.28674:36 478.32968:12 480.30096:61 480.32556:62 714.2735:24 716.45288:63 716.52795:197	4	3239	3310	10432	7570	5790	NA	8	6478	6620	20864	15140	11580
3322	9.996	716.522	PE 16:0_18:1	[M-H]-	found in higher mz's MsMs_3326; found in higher mz's MsMs_4111	0.833	TRUE	9.67	716.524	C39H76NO8P	PE	FHQVHHIBKUMWTI-ZCXUNETKNA-N	CCCCCCCCCCCCCCCC(=O)OCC(COP(O)(=O)OCCN)OC(=O)CCCCCCC\C=C/CCCCCCCC	Chain resolved	TRUE	TRUE	TRUE		FALSE	null	null	100	96.7	68.2	90.7	100	8427.09	171130_takato_TT2_Cont_2_neg	716.52515:114520 717.5285:75423 718.53186:19852	78.95709:64 82.9034:10 121.99792:24 139.9911:12 140.01434:100 151.758:12 152.91084:24 158.95972:24 178.00487:24 181.24162:24 187.17084:24 193.92719:24 196.00885:36 196.03242:131 212.53656:24 214.04819:60 252.4263:36 253.21796:1508 254.43573:36 255.23277:716 257.54358:24 259.98465:24 263.25122:24 265.34659:24 266.54736:24 267.23242:364 269.2515:125 280.35718:60 280.95633:24 281.20322:35 281.25024:2435 281.34198:24 283.26721:433 285.57809:24 299.15512:10 304.58658:24 391.22:24 392.2554:24 395.95844:12 404.26788:24 416.327:48 429.15292:24 432.24985:48 434.16769:12 434.24658:66 434.26999:69 446.29413:24 450.23151:36 450.26126:48 450.29401:24 452.28125:146 460.27402:48 460.28305:67 462.28012:61 464.28455:24 466.28726:65 478.27441:62 480.29166:93 714.2171:36 714.25464:36 716.52783:2490 716.60291:58 716.82446:24	77	108249	114520	335552	283261	185431	NA	154	216498	229040	671104	566522	370862
3324	9.078	716.537	PE 18:0_16:1	[M-H]-	adduct linked to 3902_[M-H]-	0.167	TRUE	9.45	716.524	C39H76NO8P	PE	XQWOAWVAWAXMKM-PEZBUJJGNA-N	CCCCCCCCCCCCCCCCCC(=O)OCC(COP(O)(=O)OCCN)OC(=O)CCCCCCC\C=C/CCCCCC	Chain resolved	TRUE	TRUE	TRUE		FALSE	null	null	91.1	95.7	51.6	72.7	100	128.55	171130_takato_TT2_Cont_5_neg	716.53717:3884 717.54052:3907 718.54388:1344	134.98555:10 157.21407:12 160.68677:10 168.05125:36 211.37491:10 224.04645:24 229.03874:10 241.21854:24 248.82076:10 253.21368:210 254.21002:12 255.15903:36 255.22849:140 257.16577:10 262.28522:10 267.23953:36 280.24469:12 280.26584:24 283.27689:24 395.74393:12 421.26395:10 437.44724:12 452.26971:10 478.27176:12 478.31778:12 480.29208:36 480.3136:48 486.44049:12 493.01715:10 710.10455:10 716.50226:105 716.51727:149	7	2563	2450	6967	5005	3884	NA	14	5126	4900	13934	10010	7768
3180	10.566	702.528	PE O-16:0_18:1	[M-H]-	adduct linked to 3151_[M-H]-	0.667	TRUE	11.16	702.544	C39H78NO7P	EtherPE_O	JJGMGPGKWYLISM-ZPHPHTNENA-N	CCCCCCCCCCCCCCCCOCC(COP(O)(=O)OCCN)OC(=O)CCCCCCC\C=C/CCCCCCCC	Chain resolved	TRUE	TRUE	TRUE		FALSE	null	null	100	89.7	42	83.2	100	420.75	171130_takato_TT2_Cont_1_neg	702.54089:9810 703.54424:3650 704.5476:764	82.01176:10 112.67764:10 140.00745:24 152.34052:10 179.02393:12 196.02814:12 224.08575:10 253.19742:24 253.2108:67 254.22502:48 255.21439:80 255.23454:169 256.23709:48 257.23935:36 259.47784:12 261.96664:10 281.24741:179 282.24789:267 283.25018:122 286.71872:12 295.26666:10 309.21243:24 329.49094:10 396.17545:10 404.26996:10 419.25885:36 420.26456:24 424.25607:10 436.28525:36 437.27008:36 438.28833:60 446.27551:12 451.00476:12 456.59164:10 464.31091:24 568.78198:12 649.11078:10 702.54352:217 702.56213:211	7	9810	10529	22322	22461	12917	NA	14	19620	21058	44644	44922	25834
3301	8.564	714.501	PE 16:1_18:1	[M-H]-	found in higher mz's MsMs_4025	0.833	TRUE	9.01	714.508	C39H74NO8P	PE	RAMNOXDFBNFSFC-LJSPAGPLNA-N	CCCCCCCC\C=C/CCCCCCCC(=O)OC(COC(=O)CCCCCCC\C=C/CCCCCC)COP(O)(=O)OCCN	Chain resolved	TRUE	TRUE	TRUE		FALSE	null	null	100	93.8	71	81.9	100	59.79	171130_takato_TT2_Cont_5_neg	714.50836:2089 715.51171:2219 716.51507:904	166.9549:10 253.22484:136 281.25516:24 460.26236:12 714.44269:36 714.51013:89	6	1194	1206	3286	2558	2089	NA	12	2388	2412	6572	5116	4178
3302	9.261	714.508	PE 16:1_18:1	[M-H]-	found in higher mz's MsMs_6002	0.833	TRUE	9.01	714.508	C39H74NO8P	PE	RAMNOXDFBNFSFC-LJSPAGPLNA-N	CCCCCCCC\C=C/CCCCCCCC(=O)OC(COC(=O)CCCCCCC\C=C/CCCCCC)COP(O)(=O)OCCN	Chain resolved	TRUE	TRUE	TRUE		FALSE	null	null	100	97.8	89.7	94.8	100	4292.42	171130_takato_TT2_Cont_3_neg	714.50751:242097 715.51086:138361 716.51422:43578	78.95081:36 78.95829:79 88.39825:24 96.96568:24 121.99474:36 139.57317:24 140.01094:152 143.16667:24 151.66635:24 152.99228:48 158.56378:24 166.30476:24 176.90807:24 178.03096:62 181.01501:24 189.29501:24 194.79715:24 196.02838:248 198.20815:36 214.04601:60 252.41502:194 253.15309:36 253.21782:9386 254.09566:36 254.11801:24 254.40427:36 254.86305:36 256.3407:36 256.39682:24 256.5271:24 257.4444:24 259.59116:24 265.7601:24 266.43961:24 267.23227:531 279.21222:36 280.33823:36 280.37112:93 281.19363:46 281.24774:5790 282.0527:24 282.63953:24 283.19388:36 283.78894:24 284.16:24 285.26041:24 285.60635:24 287.57227:24 376.22021:36 386.85187:10 397.48624:24 400.06848:24 404.24509:36 407.24811:24 415.24002:24 417.22293:36 420.01495:24 423.08456:24 432.16211:24 432.25833:120 435.91675:24 439.26718:36 446.22867:24 446.27313:36 450.25507:157 460.28278:118 464.24802:48 464.29337:76 473.7699:24 476.80914:24 478.29559:390 697.69415:10 712.25031:66 712.28027:60 714.43414:191 714.50537:6321	19	67916	73178	242097	190648	133675	NA	38	135832	146356	484194	381296	267350
3159	10.23	700.521	PE O-16:1_18:1	[M-H]-		0.333	TRUE	10.58	700.529	C39H76NO7P	EtherPE_O	RFPQMVKZNQOUGY-KXYOHKLBNA-N	CCCCCCCC\C=C/CCCCCCCC(=O)OC(COCCCCCCCC\C=C/CCCCCC)COP(O)(=O)OCCN	Chain resolved	TRUE	TRUE	TRUE		FALSE	null	null	100	96.2	55.6	91.3	100	105.35	171130_takato_TT2_Cont_3_neg	700.52112:6996 701.52447:3014 702.52783:2164	123.00374:10 140.01926:12 179.03918:10 244.87401:10 253.21785:36 255.23489:64 267.20938:12 267.22086:60 267.23691:24 269.2399:24 279.22867:24 281.2525:128 345.21408:10 415.16864:10 436.28879:36 449.77316:12 462.32214:12 527.4187:10 700.53113:69 700.55713:62	6	1294	1504	6996	6879	2924	NA	12	2588	3008	13992	13758	5848
3282	9.127	712.495	PE 16:0_18:3	[M-H]-		0.833	TRUE	8.82	712.492	C39H72NO8P	PE	QONZHKTZKTUIMU-SVNQLWEDNA-N	CCCCCCCCCCCCCCCC(=O)OCC(COP(O)(=O)OCCN)OC(=O)CCCCCCC\C=C/C\C=C/C\C=C/CC	Chain resolved	TRUE	TRUE	TRUE		FALSE	null	null	100	96.8	77.3	84.7	100	131.66	171130_takato_TT2_Cont_3_neg	712.49469:8604 713.49804:7150 714.5014:5261	78.95844:36 125.61214:10 140.00954:60 191.09608:12 196.03658:36 214.04024:12 233.22433:24 241.21864:36 251.18033:12 251.18477:24 253.21381:24 255.23981:196 259.20309:24 277.22195:381 279.22678:24 291.19443:12 291.22794:65 305.25308:36 438.26031:24 452.26093:63 452.2818:68 474.25931:24 712.4762:197 712.49866:200 712.52484:185	3	1832	1985	8604	6097	3411	NA	6	3664	3970	17208	12194	6822
3283	8.837	712.495	PE 16:1_18:2	[M-H]-		0.833	TRUE	8.73	712.492	C39H72NO8P	PE	SSRRIJSEUKHYFB-RUGCENDANA-N	CCCCCC\C=C/CCCCCCCC(=O)OCC(COP(O)(=O)OCCN)OC(=O)CCCCCCC\C=C/C\C=C/CCCCC	Chain resolved	TRUE	TRUE	TRUE		FALSE	null	null	100	99.6	88.4	92	100	356.44	171130_takato_TT2_Cont_3_neg	712.49493:19995 713.49828:15476 714.50164:5481	78.95457:24 126.95158:10 140.00932:60 165.45403:24 166.66855:12 196.03432:60 241.22264:36 251.17772:12 251.19106:36 253.21788:440 260.09988:10 265.2049:36 267.22546:24 279.2334:496 281.23605:48 281.25488:24 282.84711:24 397.09497:12 432.24097:48 450.23734:60 450.25519:66 451.23184:10 458.25711:36 458.29315:24 473.04987:10 476.27655:64 476.30716:24 712.45264:109 712.47882:287 712.50507:339	4	4951	5750	19995	15949	10390	NA	8	9902	11500	39990	31898	20780
3260	8.608	710.476	PE 16:1_18:3	[M-H]-		0.833	TRUE	8.5	710.477	C39H70NO8P	PE	BMBUWKNHXZNMFT-MVXJGUQMNA-N	CCCCCC\C=C/CCCCCCCC(=O)OCC(COP(O)(=O)OCCN)OC(=O)CCCCCCC\C=C/C\C=C/C\C=C/CC	Chain resolved	TRUE	TRUE	TRUE		FALSE	null	null	100	99.6	77	88.6	100	62.14	171130_takato_TT2_Cont_5_neg	710.47235:1778 711.4757:1894 712.47906:1781	140.00288:12 180.47607:10 196.03267:24 252.41772:12 253.2049:65 253.21606:76 259.19635:12 270.24695:10 277.20331:126 291.20642:12 382.77533:10 409.5986:10 432.2417:24 438.39548:10 450.2619:36 650.57874:10 710.4787:88	7	992	1017	3240	1857	1778	NA	14	1984	2034	6480	3714	3556
3102	9.011	694.478	PE O-14:1_20:4	[M-H]-		0.833	TRUE	8.99	694.482	C39H70NO7P	EtherPE_O	FQLLNPWONVRAHU-VMADMRDTNA-N	CCCC\C=C/CCCCCCCCOCC(COP(O)(=O)OCCN)OC(=O)CCCCCC\C=C/C\C=C/C\C=C/C\C=C/CC	Chain resolved	TRUE	TRUE	TRUE		FALSE	null	null	100	100	67.7	93.3	100	56.76	171130_takato_TT2_Cont_4_neg	694.47803:2707 695.48138:2380 696.48474:841	78.96092:12 100.92066:36 100.93334:69 158.9688:63 196.04254:24 235.2077:12 254.25275:24 254.25722:12 277.21509:48 280.26138:36 303.23505:213 390.2532:24 397.50958:12 408.26013:48 484.46329:12 694.45825:69 694.49152:77	2	1337	1513	2143	2707	1594	NA	4	2674	3026	4286	5414	3188
3079	8.643	692.453	PE O-14:1_20:5	[M-H]-	similar chromatogram in higher mz_3622	0.333	TRUE	8.61	692.466	C39H68NO7P	EtherPE_O	ZAZYRAQOKFGBCG-QAWFQPRVNA-N	CCCC\C=C/CCCCCCCCOCC(COP(O)(=O)OCCN)OC(=O)CCC\C=C/C\C=C/C\C=C/C\C=C/C\C=C/CC	Chain resolved	TRUE	TRUE	TRUE		FALSE	null	null	100	100	54.4	90.5	100	36.48	171130_takato_TT2_Cont_4_neg	692.4527:1230 693.45605:1391 694.45941:293	139.9894:12 161.21506:10 176.41974:24 246.11786:10 253.21794:95 257.2218:48 277.21927:10 301.20837:157 376.36191:10 390.24417:24 396.25992:10 408.23389:48 408.25092:48 659.42572:12 692.39624:24 692.47003:69	6	483	524	1056	1230	756	NA	12	966	1048	2112	2460	1512
3080	8.644	692.469	PE O-14:1_20:5	[M-H]-		0.5	TRUE	8.61	692.466	C39H68NO7P	EtherPE_O	ZAZYRAQOKFGBCG-QAWFQPRVNA-N	CCCC\C=C/CCCCCCCCOCC(COP(O)(=O)OCCN)OC(=O)CCC\C=C/C\C=C/C\C=C/C\C=C/C\C=C/CC	Chain resolved	TRUE	TRUE	TRUE		FALSE	null	null	100	99.9	58.8	91.3	100	29.91	171130_takato_TT2_Cont_5_neg	692.46857:1067 693.47192:1272 694.47528:385	196.02872:12 203.16753:12 244.19891:10 253.21156:85 257.21088:12 257.22662:36 301.17227:12 301.22095:65 377.23355:10 408.22025:12 408.2514:36 629.42938:10 692.45239:48 692.4967:24	2	569	668	1678	1399	1067	NA	4	1138	1336	3356	2798	2134
3483	11.301	732.555	PE 17:0_18:0	[M-H]-		0.167	TRUE	11.09	732.555	C40H80NO8P	PE	AJNYYCRNVNEGMQ-UHFFFAOYNA-N	CCCCCCCCCCCCCCCCCC(=O)OC(COC(=O)CCCCCCCCCCCCCCCC)COP(O)(=O)OCCN	Chain resolved	TRUE	TRUE	TRUE		FALSE	null	null	100	98.6	77.2	87.9	100	44.66	171130_takato_TT2_Cont_4_neg	732.55493:1339 733.55828:1062 734.56164:568	196.03058:12 255.21503:12 255.22847:36 261.13715:10 269.23788:101 272.62445:10 283.24854:48 283.27216:63 292.57684:10 408.23138:10 468.61343:10 650.25293:10 732.56512:64 732.58032:60	2	427	473	1857	1339	907	NA	4	854	946	3714	2678	1814
3484	11.25	732.558	PE 17:0_18:0	[M-H]-		0.167	TRUE	11.09	732.555	C40H80NO8P	PE	AJNYYCRNVNEGMQ-UHFFFAOYNA-N	CCCCCCCCCCCCCCCCCC(=O)OC(COC(=O)CCCCCCCCCCCCCCCC)COP(O)(=O)OCCN	Chain resolved	TRUE	TRUE	TRUE		FALSE	null	null	100	99.2	71.4	82	100	40.56	171130_takato_TT2_Cont_5_neg	732.55835:916 733.5617:596 734.56506:290	227.1918:10 255.22644:24 269.25192:96 274.17145:10 281.24597:12 283.24878:36 283.26294:36 355.3201:10 480.26172:12 480.31396:36 672.50677:10 732.53528:48 732.56567:60	3	460	487	1701	1246	916	NA	6	920	974	3402	2492	1832
3463	10.502	730.54	PE 17:0_18:1	[M-H]-	adduct linked to 4252_[M-H]-	0.833	TRUE	10.52	730.539	C40H78NO8P	PE	UAKUCJGIIYSFFK-ZPHPHTNENA-N	CCCCCCCCCCCCCCCCC(=O)OCC(COP(O)(=O)OCCN)OC(=O)CCCCCCC\C=C/CCCCCCCC	Chain resolved	TRUE	TRUE	TRUE		FALSE	null	null	100	100	71.8	89.4	100	1676.42	171130_takato_TT2_Cont_3_neg	730.53998:89983 731.54333:56453 732.54669:19020	71.71973:10 78.95834:60 121.99328:24 138.49339:10 140.01103:143 152.9785:12 162.84505:24 166.48941:24 167.56244:24 176.63782:36 178.02173:36 179.78694:24 183.98785:24 194.6916:24 196.03636:105 198.26555:12 214.0482:36 253.21799:96 255.23727:48 267.23245:942 269.24924:649 269.62909:24 270.77948:24 272.18448:24 280.37131:60 281.215:66 281.24557:2437 281.91867:24 283.26489:385 283.51752:24 285.05695:24 295.26724:62 297.27087:75 332.52802:10 390.24976:12 405.23856:24 409.71445:24 418.2695:24 446.26157:48 448.28445:62 448.29633:100 460.27707:68 462.26813:24 462.28619:60 462.30127:65 464.26044:12 464.26346:24 466.27823:138 466.29337:141 478.26526:12 478.29593:60 480.25177:12 480.28864:78 480.31015:88 494.33804:36 728.21698:36 728.25861:24 730.54266:2469	6	29959	29322	89983	74130	53785	NA	12	59918	58644	179966	148260	107570
3465	9.419	730.56	PE 17:0_18:1	[M-H]-		0.333	TRUE	10.52	730.539	C40H78NO8P	PE	UAKUCJGIIYSFFK-ZPHPHTNENA-N	CCCCCCCCCCCCCCCCC(=O)OCC(COP(O)(=O)OCCN)OC(=O)CCCCCCC\C=C/CCCCCCCC	Chain resolved	TRUE	TRUE	TRUE		FALSE	null	null	87.9	67.5	56.8	74.7	100	82.39	171130_takato_TT2_Cont_1_neg	730.55023:1208 731.55358:1151 732.55694:422	154.3934:10 224.05626:12 239.20714:10 241.20691:36 253.18837:12 253.21068:48 255.22322:61 255.23891:60 259.68335:10 267.22952:121 269.24167:36 281.24725:81 294.19989:10 462.29715:10 494.29633:24 617.42651:10 730.50677:60 730.54089:86 730.5636:73	3	1208	953	2816	3160	1234	NA	6	2416	1906	5632	6320	2468
3325	11.218	716.554	PE O-17:0_18:1	[M-H]-		0.667	TRUE	11.37	716.56	C40H80NO7P	EtherPE_O	XCJPYKDQZGMAON-ZPHPHTNENA-N	CCCCCCCCCCCCCCCCCOCC(COP(O)(=O)OCCN)OC(=O)CCCCCCC\C=C/CCCCCCCC	Chain resolved	TRUE	TRUE	TRUE		FALSE	null	null	100	99.4	42.8	83.4	100	83.43	171130_takato_TT2_Cont_4_neg	716.55865:3287 717.562:1773 718.56536:645	113.96921:10 223.08994:10 254.22986:10 267.23923:60 268.2283:48 269.24222:24 271.26422:10 281.25485:86 282.25067:61 283.25061:60 295.23819:12 295.25507:36 296.25119:36 297.28043:24 309.25238:12 309.26471:24 352.30151:10 434.2962:12 438.25674:12 450.29691:12 451.28848:24 452.30502:24 654.38953:10 714.2583:10 716.52405:65 716.55029:127	2	990	870	3758	3287	1988	NA	4	1980	1740	7516	6574	3976
3443	9.639	728.521	PE 17:1_18:1	[M-H]-	similar chromatogram in higher mz_2404	0.833	TRUE	9.6	728.524	C40H76NO8P	PE	MLYDZMPNTAJTBN-YGGBKCGDNA-N	CCCCCCCC\C=C/CCCCCCCC(=O)OC(COC(=O)CCCCCCC\C=C/CCCCCCC)COP(O)(=O)OCCN	Chain resolved	TRUE	TRUE	TRUE		FALSE	null	null	100	100	84.3	92.3	100	1093.9	171130_takato_TT2_Cont_2_neg	728.5249:16537 729.52825:13434 730.53161:3728	140.01274:60 167.33746:24 178.20897:10 196.0325:68 253.21361:77 267.23712:642 269.24701:24 279.22421:36 280.3573:24 281.24567:386 295.24805:48 446.26172:36 458.23944:12 460.25616:24 464.26361:62 478.29608:103 478.31448:60 728.53137:403	6	16506	16537	49157	34532	30089	NA	12	33012	33074	98314	69064	60178
3426	9.486	726.508	PE 17:0_18:3	[M-H]-		0.833	TRUE	9.15	726.508	C40H74NO8P	PE	RYZPJMBHFBHWCI-JTBMWNAQNA-N	CCCCCCCCCCCCCCCCC(=O)OCC(COP(O)(=O)OCCN)OC(=O)CCCCCCC\C=C/C\C=C/C\C=C/CC	Chain resolved	TRUE	TRUE	TRUE		FALSE	null	null	100	96.2	47.1	86.7	100	217.41	171130_takato_TT2_Cont_3_neg	726.50848:12942 727.51183:10387 728.51519:4427	140.00275:12 140.00772:36 182.16234:24 196.02852:48 233.22195:12 241.21187:65 247.24133:60 253.22023:48 255.23058:145 261.26846:12 267.25769:12 269.25616:121 277.20764:295 277.22632:198 283.26727:24 291.23001:295 305.19641:12 305.24295:141 422.62631:24 434.24374:12 437.15073:24 438.23343:24 438.27747:24 448.28152:24 452.27835:61 466.26312:12 466.2934:62 488.26376:24 726.39771:24 726.44312:84 726.49982:289	6	3462	3730	12942	8358	6270	NA	12	6924	7460	25884	16716	12540
3427	9.149	726.509	PE 17:1_18:2	[M-H]-		0.833	TRUE	9.04	726.508	C40H74NO8P	PE	HAJJFLNUKSWRNU-DAWNVERKNA-N	CCCCCCC\C=C/CCCCCCCC(=O)OCC(COP(O)(=O)OCCN)OC(=O)CCCCCCC\C=C/C\C=C/CCCCC	Chain resolved	TRUE	TRUE	TRUE		FALSE	null	null	100	99.5	56.8	86.9	100	90.45	171130_takato_TT2_Cont_3_neg	726.50928:6269 727.51263:4796 728.51599:2259	126.549:10 140.00938:24 161.65704:12 186.06918:12 196.03441:60 214.05231:10 253.21129:121 255.2328:71 259.06735:10 261.23218:12 265.21414:60 267.23016:121 272.9231:10 279.23349:166 281.24792:36 283.24835:12 291.20847:10 293.24634:64 293.25116:68 295.59027:10 303.23941:24 402.8226:12 417.24612:10 420.7514:10 438.26569:10 464.25439:24 476.24307:12 476.27676:36 531.96375:12 724.21448:12 726.48462:109 726.5224:133	7	1416	1324	6269	4033	3021	NA	14	2832	2648	12538	8066	6042
3381	8.648	722.466	PE 15:0_20:5	[M-H]-	found in higher mz's MsMs_3035	0.833	TRUE	8.56	722.477	C40H70NO8P	PE	RAJRALIPDBBWPS-PARIFVSLNA-N	CCCCCCCCCCCCCCC(=O)OCC(COP(O)(=O)OCCN)OC(=O)CCC\C=C/C\C=C/C\C=C/C\C=C/C\C=C/CC	Chain resolved	TRUE	TRUE	TRUE		FALSE	null	null	100	99.7	57.1	84.2	100	57.02	171130_takato_TT2_Cont_1_neg	722.47528:1354 723.47863:1655 724.48199:675	113.05482:10 182.1434:10 241.21838:60 253.19566:12 253.21576:61 257.20386:12 257.22861:36 269.22623:10 284.26187:24 301.22302:74 411.24603:10 438.22754:12 438.28333:24 498.26859:10 630.63251:10 662.56995:12 686.51141:10 722.44543:60 722.48315:48	8	1354	1209	3297	2047	2328	NA	16	2708	2418	6594	4094	4656
3228	8.922	706.478	PE O-15:1_20:5	[M-H]-	similar chromatogram in higher mz_3157; similar chromatogram in higher mz_5142	0.833	TRUE	8.96	706.482	C40H70NO7P	EtherPE_O	QVKJGFNFORYQCC-BQLKAJHINA-N	CCCCC\C=C/CCCCCCCCOCC(COP(O)(=O)OCCN)OC(=O)CCC\C=C/C\C=C/C\C=C/C\C=C/C\C=C/CC	Chain resolved	TRUE	TRUE	TRUE		FALSE	null	null	100	100	67.8	92.1	100	116.91	171130_takato_TT2_Cont_4_neg	706.48553:8732 707.48888:8460 708.49224:2457	78.9584:36 139.99789:12 181.64612:24 196.03462:24 198.53838:10 203.17754:60 225.20686:24 225.22371:24 253.20044:12 253.21384:48 257.22891:70 267.2305:36 269.07928:12 283.19916:24 301.22098:354 361.21594:12 404.24872:64 404.26566:48 420.94476:10 422.26077:102 422.27231:91 706.48444:172 706.52173:118	10	3150	3434	10515	8732	6336	NA	20	6300	6868	21030	17464	12672
3614	12.39	746.571	PE 18:0_18:0	[M-H]-		0.5	TRUE	11.54	746.571	C41H82NO8P	PE	LVNGJLRDBYCPGB-UHFFFAOYNA-N	CCCCCCCCCCCCCCCCCC(=O)OCC(COP(O)(=O)OCCN)OC(=O)CCCCCCCCCCCCCCCCC	Chain resolved	TRUE	TRUE	TRUE		FALSE	null	null	100	79.1	68.4	91	100	33.66	171130_takato_TT2_Cont_3_neg	746.57092:1739 747.57427:1366 748.57763:822	100.96143:12 143.11981:10 225.02568:10 255.23734:24 283.24841:85 283.26257:99 286.34662:12 293.52988:10 311.28818:24 347.32831:12 424.41299:10 480.26108:12 480.31027:36 614.57379:12 640.59668:12 746.43567:12 746.54681:124 746.62726:24	7	451	431	1739	1314	753	NA	14	902	862	3478	2628	1506
3584	9.833	744.545	PE 18:0_18:1	[M-H]-	found in higher mz's MsMs_5090; found in higher mz's MsMs_4303	0.333	TRUE	10.78	744.555	C41H80NO8P	PE	JQKOHRZNEOQNJE-ZZEZOPTANA-N	CCCCCCCCCCCCCCCCCC(=O)OCC(COP(O)(=O)OCCN)OC(=O)CCCCCCC\C=C/CCCCCCCC	Chain resolved	TRUE	TRUE	TRUE		FALSE	null	null	97.8	75.3	27.2	78.9	100	193.11	171130_takato_TT2_Cont_1_neg	744.55121:2211 745.55456:1628 746.55792:792	134.9836:10 178.00455:10 253.2175:60 255.24352:92 259.24747:12 267.19757:12 267.23196:24 280.36139:12 281.24976:107 283.25018:24 283.27377:24 285.20798:12 295.28113:10 303.21442:24 369.97821:10 459.4852:10 480.30002:24 506.3269:12 653.27667:10 744.50031:71 744.5271:69 744.55005:84 744.573:72	2	2211	2091	6421	5620	3435	NA	4	4422	4182	12842	11240	6870
3586	11.113	744.553	PE 18:0_18:1	[M-H]-	similar chromatogram in higher mz_2465	0.833	TRUE	10.78	744.555	C41H80NO8P	PE	JQKOHRZNEOQNJE-ZZEZOPTANA-N	CCCCCCCCCCCCCCCCCC(=O)OCC(COP(O)(=O)OCCN)OC(=O)CCCCCCC\C=C/CCCCCCCC	Chain resolved	TRUE	TRUE	TRUE		FALSE	null	null	100	96.5	88.2	92.2	100	7828.15	171130_takato_TT2_Cont_1_neg	744.55463:85885 745.55798:52941 746.56134:15578	78.95944:48 98.14856:24 114.70842:10 140.00911:77 167.0705:24 168.46381:10 176.72136:12 179.74335:24 184.08833:24 196.01634:12 196.03992:98 214.04369:24 253.20634:36 253.22643:24 255.21661:24 267.23654:60 269.25101:24 280.36371:62 281.24738:3448 281.64972:24 282.47412:24 283.26196:1006 284.17856:36 284.35355:24 284.7226:24 285.67474:24 285.83597:24 287.55048:24 290.34216:24 295.26184:24 302.91165:10 309.26669:48 311.29245:24 413.23853:24 435.90155:24 460.24908:36 460.27316:60 460.29123:106 462.29434:82 478.27353:48 480.30923:242 742.19452:48 744.44672:36 744.56152:2006	20	85885	93902	267619	227492	154083	NA	40	171770	187804	535238	454984	308166
3466	11.883	730.567	PE O-18:0_18:1	[M-H]-		0.333	TRUE	12.42	730.576	C41H82NO7P	EtherPE_O	CEVVUBCHWNKKNN-ZZEZOPTANA-N	CCCCCCCCCCCCCCCCCCOCC(COP(O)(=O)OCCN)OC(=O)CCCCCCC\C=C/CCCCCCCC	Chain resolved	TRUE	TRUE	TRUE		FALSE	null	null	100	91.2	34.3	85.8	100	356.97	171130_takato_TT2_Cont_4_neg	730.56714:15020 731.57049:4917 732.57385:1344	97.98753:12 108.35356:10 139.99431:12 164.70073:12 174.74707:10 207.02348:12 236.04677:10 255.22589:36 263.64032:10 280.34998:12 281.24304:194 282.24353:167 283.25525:135 284.26877:36 286.23007:12 288.28619:12 291.8165:12 295.2598:10 304.24872:12 309.26709:127 309.28189:170 310.26678:60 311.29037:36 312.19421:12 327.20667:12 328.22729:12 329.25208:24 377.25467:10 404.26486:24 411.3624:12 416.23236:10 420.27948:24 430.72308:12 436.23309:12 438.28012:36 445.27527:12 446.3028:48 447.30481:48 448.30203:48 464.30551:60 465.30331:63 466.30826:63 520.14539:12 697.39801:10 728.2356:24 730.56885:368 730.64087:48	5	4976	5055	13757	15020	8053	NA	10	9952	10110	27514	30040	16106
3566	9.149	742.537	PE 18:1_18:1	[M-H]-		0.833	TRUE	9.85	742.539	C41H78NO8P	PE	MWRBNPKJOOWZPW-CLFAGFIQNA-N	CCCCCCCC\C=C/CCCCCCCC(=O)OCC(COP(O)(=O)OCCN)OC(=O)CCCCCCC\C=C/CCCCCCCC	Chain resolved	TRUE	TRUE	TRUE		FALSE	null	null	100	85.2	47.2	92.3	100	117.98	171130_takato_TT2_Cont_2_neg	742.54028:1272 743.54363:897 744.54699:1785	224.07758:24 253.21104:73 254.87865:10 267.22302:36 281.25708:86 282.25052:24 460.27362:12 478.31079:24 742.48181:60 742.53149:72 742.57355:123	8	1060	1272	4596	3652	2431	NA	16	2120	2544	9192	7304	4862
3567	10.094	742.541	PE 18:1_18:1	[M-H]-		0.833	TRUE	9.85	742.539	C41H78NO8P	PE	MWRBNPKJOOWZPW-CLFAGFIQNA-N	CCCCCCCC\C=C/CCCCCCCC(=O)OCC(COP(O)(=O)OCCN)OC(=O)CCCCCCC\C=C/CCCCCCCC	Chain resolved	TRUE	TRUE	TRUE		FALSE	null	null	100	98	96.7	96.7	100	5894.37	171130_takato_TT2_Cont_3_neg	742.54083:192944 743.54418:117844 744.54754:35080	74.60346:10 78.95586:89 96.96022:36 98.07513:24 122.00258:24 126.58529:10 140.00938:185 152.99585:36 162.14423:36 165.82594:24 167.47714:24 170.87189:24 172.68063:24 173.86215:24 178.01425:24 179.40541:24 196.03833:161 204.21617:24 214.04616:64 223.35619:24 230.91663:10 253.18228:12 253.20906:105 267.23248:75 279.22647:60 280.35956:70 280.68845:24 281.21738:196 281.24796:12868 282.11887:36 282.5242:36 282.65152:48 282.86139:36 283.26489:36 283.586:24 284.42505:60 284.77051:24 285.84128:36 286.7739:36 288.22211:24 289.94379:24 292.40396:24 295.26001:60 298.81808:24 306.24106:24 309.28949:87 398.13831:12 404.24536:36 417.22037:24 418.9668:24 430.87469:24 433.11636:10 435.68869:24 439.92618:24 440.97992:10 443.72318:24 450.49945:24 460.24701:100 460.28009:166 478.29288:452 488.32574:24 506.34366:36 605.36346:12 625.53247:10 670.71387:10 698.25787:12 736.67371:10 740.1723:69 740.21045:60 741.37091:24 742.42523:36 742.5437:6335 742.9986:24	17	66291	71699	192944	171414	103641	NA	34	132582	143398	385888	342828	207282
3552	9.928	740.525	PE 16:0_20:3	[M-H]-	found in higher mz's MsMs_3546	0.833	TRUE	9.65	740.524	C41H76NO8P	PE	IQLKOURRKVPATH-SVNQLWEDNA-N	CCCCCCCCCCCCCCCC(=O)OCC(COP(O)(=O)OCCN)OC(=O)CCCCCCCCC\C=C/C\C=C/C\C=C/CC	Chain resolved	TRUE	TRUE	TRUE		FALSE	null	null	100	97.7	61	91	100	1055.91	171130_takato_TT2_Cont_3_neg	740.52454:44081 741.52789:33404 742.53125:11778	78.94962:12 78.95461:24 89.82551:10 121.99017:12 125.26014:10 134.49709:24 140.0127:84 159.24808:10 178.01797:24 179.17816:24 180.14066:10 196.03636:81 207.21135:36 214.03383:24 219.20868:24 233.21764:48 240.74374:12 255.23055:583 259.20279:24 261.25937:71 267.21869:12 267.22098:24 269.24231:152 277.21695:326 278.62683:24 279.22647:61 281.23618:48 283.25543:101 283.26724:131 287.23245:36 290.32837:24 291.22281:194 291.23956:278 303.21255:12 305.25272:1747 306.0668:24 306.26312:24 307.21371:24 308.76926:36 378.23618:24 408.39545:10 418.73428:24 434.26416:67 440.92392:24 448.2785:24 452.24252:36 452.27832:167 456.24194:24 459.50409:10 466.28427:48 474.22824:12 474.25266:24 478.80521:24 480.3132:67 484.23093:12 484.27722:65 486.03186:12 488.18933:24 502.28384:36 738.15515:36 740.42413:36 740.47375:294 740.52338:1442 740.61115:24	0	11753	12130	44081	32413	19454	NA	0	23506	24260	88162	64826	38908
3550	9.49	740.521	PE 18:1_18:2	[M-H]-		0.833	TRUE	9.36	740.524	C41H76NO8P	PE	GKAFCSRKMWFPSJ-RQOIEFAZNA-N	CCCCCCCC\C=C/CCCCCCCC(=O)OCC(COP(O)(=O)OCCN)OC(=O)CCCCCCC\C=C/C\C=C/CCCCC	Chain resolved	TRUE	TRUE	TRUE		FALSE	null	null	100	99.4	77.9	91.2	100	582.88	171130_takato_TT2_Cont_1_neg	740.52655:7415 741.5299:5637 742.53326:1726	78.95951:24 140.00757:62 196.02242:12 196.03812:60 253.22888:60 267.21613:12 267.23447:36 279.23322:424 280.3616:24 281.24057:155 289.81451:10 304.24124:24 307.2601:60 458.26282:24 460.28259:36 476.26706:24 478.27087:36 478.28622:36 486.55405:12 740.53784:210	7	7415	8238	25044	21136	13060	NA	14	14830	16476	50088	42272	26120
3528	9.352	738.507	PE 16:0_20:4	[M-H]-		0.833	TRUE	9.22	738.508	C41H74NO8P	PE	NQIMLWFRWGTTOZ-JAXHXWBXNA-N	CCCCCCCCCCCCCCCC(=O)OCC(COP(O)(=O)OCCN)OC(=O)CCCCCC\C=C/C\C=C/C\C=C/C\C=C/CC	Chain resolved	TRUE	TRUE	TRUE		FALSE	null	null	100	99.4	87.4	93	100	2574.93	171130_takato_TT2_Cont_3_neg	738.50745:138134 739.5108:101393 740.51416:31263	73.70015:10 78.95964:76 96.96857:24 105.42194:24 105.78658:24 117.08823:10 122.00111:36 140.01776:126 151.15056:24 158.32742:24 161.13155:10 163.07431:48 163.31619:24 177.07997:24 179.18767:24 191.09988:24 196.04239:137 198.65884:24 204.23233:36 205.19353:98 214.0463:60 231.21097:36 253.21591:24 254.41803:24 255.2016:63 255.23071:1285 256.496:24 258.2059:24 259.2504:227 260.96039:24 275.20328:48 277.21716:36 283.24854:24 283.28159:12 285.21106:60 289.20648:24 301.20618:36 302.26837:64 303.19077:56 303.22986:4229 304.24423:24 305.26028:36 305.4686:24 306.67334:24 308.0946:24 309.57587:24 309.83255:24 378.24191:36 391.19257:12 391.22586:24 404.34433:24 416.78815:24 420.40652:24 434.27029:102 452.21301:48 452.27863:303 473.73083:10 482.23346:36 482.26117:69 489.07944:12 500.25571:48 500.28394:69 512.45953:10 736.16797:60 736.19458:48 738.51392:2618	22	32394	35347	138134	93162	61287	NA	44	64788	70694	276268	186324	122574
3508	8.927	736.493	PE 16:0_20:5	[M-H]-		0.833	TRUE	8.67	736.492	C41H72NO8P	PE	KHLRCNXJXSYNCK-LPHKCNJWNA-N	CCCCCCCCCCCCCCCC(=O)OCC(COP(O)(=O)OCCN)OC(=O)CCC\C=C/C\C=C/C\C=C/C\C=C/C\C=C/CC	Chain resolved	TRUE	TRUE	TRUE		FALSE	null	null	100	97.8	77.5	93.7	100	991.78	171130_takato_TT2_Cont_4_neg	736.49323:34210 737.49658:31752 738.49994:10178	78.95341:24 95.08984:12 122.00423:36 140.01117:110 151.13336:12 163.0708:12 177.16777:24 196.03854:85 203.15755:24 203.17754:82 214.0464:36 223.16574:65 241.19907:12 245.15984:12 253.20937:24 255.22862:519 257.22891:204 263.73877:12 283.20386:24 301.21854:983 303.23981:36 433.50229:12 434.2677:71 437.1777:24 452.27896:165 480.24936:48 498.24738:60 498.28494:24 689.52533:48 689.58423:24 734.14935:24 736.40839:47 736.49591:823	13	16339	16482	45937	34210	25038	NA	26	32678	32964	91874	68420	50076
3507	8.765	736.493	PE 16:1_20:4	[M-H]-	adduct linked to 3880_[M-H]-	0.833	TRUE	8.59	736.492	C41H72NO8P	PE	CXGZFWPMXPAZEA-NUNQZGBLNA-N	CCCCCC\C=C/CCCCCCCC(=O)OCC(COP(O)(=O)OCCN)OC(=O)CCCCCC\C=C/C\C=C/C\C=C/C\C=C/CC	Chain resolved	TRUE	TRUE	TRUE		FALSE	null	null	100	99.1	71.2	92.3	100	1019.16	171130_takato_TT2_Cont_3_neg	736.49268:62932 737.49603:71548 738.49939:24333	78.95833:24 105.70717:24 140.00769:90 151.14526:12 157.77895:10 168.82108:10 171.18916:24 180.10486:10 182.2702:24 196.0383:81 200.64633:10 205.19536:74 214.0338:36 231.21506:36 252.40401:12 252.42628:36 253.21794:551 254.10249:24 255.22154:66 257.23755:24 259.24115:159 272.33252:24 275.19608:36 277.21225:36 279.23346:62 281.25024:48 283.26956:36 285.23688:36 292.51184:10 301.20108:36 302.27789:48 303.23206:1621 303.55206:24 304.64285:24 306.30725:36 307.3956:24 317.7149:10 329.24716:60 391.21722:61 405.26105:12 409.22626:36 417.25467:24 432.24106:67 437.27673:24 450.24637:248 470.10184:10 479.66174:24 482.26385:60 498.40314:12 500.28354:60 500.30237:24 659.94788:12 673.46246:84 734.15192:48 736.41473:60 736.49847:1141 736.61646:24	8	11708	12150	62932	47037	24837	NA	16	23416	24300	125864	94074	49674
3492	8.46	734.473	PE 16:1_20:5	[M-H]-		0.833	TRUE	8.22	734.477	C41H70NO8P	PE	LEBOQMHVVYOZDX-DVKFGTQTNA-N	CCCCCC\C=C/CCCCCCCC(=O)OCC(COP(O)(=O)OCCN)OC(=O)CCC\C=C/C\C=C/C\C=C/C\C=C/C\C=C/CC	Chain resolved	TRUE	TRUE	TRUE		FALSE	null	null	100	98	67.3	91.7	100	596.83	171130_takato_TT2_Cont_1_neg	734.47943:7844 735.48278:8679 736.48614:2607	140.006:12 140.01762:60 191.10744:12 196.03825:67 203.18323:60 222.05008:10 223.17168:48 229.19984:24 253.21565:190 255.22821:36 257.22174:121 300.27921:24 301.19125:199 301.21805:289 378.22241:10 432.22931:12 432.23804:24 450.2522:63 480.25464:24 498.29031:24 647.40491:12 647.43701:36 660.52075:36 702.52972:12 734.48621:179	2	7844	8007	22772	18048	14809	NA	4	15688	16014	45544	36096	29618
3727	11.795	758.57	PE 18:0_19:1	[M-H]-		0.833	TRUE	11.49	758.571	C42H82NO8P	PE	AHZWSXIVPHUMBV-VZCXRCSSNA-N	CCCCCCCCCCCCCCCCCC(=O)OCC(COP(O)(=O)OCCN)OC(=O)CCCCCCC\C=C/CCCCCCCCC	Chain resolved	TRUE	TRUE	TRUE		FALSE	null	null	97.4	96.8	31.9	86.2	100	47.3	171130_takato_TT2_Cont_1_neg	758.55792:613 759.56127:412 760.56463:192	112.70743:5 166.74074:5 228.05226:5 267.23886:30 278.69656:5 281.24036:39 283.22659:6 283.25726:18 284.21878:6 295.21368:6 295.26669:31 295.28839:6 297.27274:18 297.28241:30 304.69131:5 309.284:18 311.27518:12 339.3212:6 418.27731:5 462.30948:5 476.30341:6 480.3277:6 677.2774:5 756.17145:6 758.53741:24 758.5683:35 758.62628:18	2	613	761	2729	2425	1468	NA	4	1226	1522	5458	4850	2936
3729	11.502	758.579	PE 19:0_18:1	[M-H]-		0.167	TRUE	11.53	758.571	C42H82NO8P	PE	IEXMVEPNTXOSEP-ZZEZOPTANA-N	CCCCCCCCCCCCCCCCCCC(=O)OCC(COP(O)(=O)OCCN)OC(=O)CCCCCCC\C=C/CCCCCCCC	Chain resolved	TRUE	TRUE	TRUE		FALSE	null	null	100	100	74.9	88.4	100	39.18	171130_takato_TT2_Cont_3_neg	758.57916:1654 759.58251:1314 760.58587:558	140.00449:12 167.96947:10 269.254:10 281.24811:105 285.92917:10 297.28558:63 309.26749:24 478.27167:10 683.39185:10 698.42877:12 758.59338:73	3	371	368	1654	1222	780	NA	6	742	736	3308	2444	1560
3590	12.745	744.583	PE O-15:0_22:1	[M-H]-		0.333	TRUE	12.46	744.591	C42H84NO7P	EtherPE_O	YOLDYNQRMCKQJT-ZCXUNETKNA-N	CCCCCCCCCCCCCCCOCC(COP(O)(=O)OCCN)OC(=O)CCCCCCCCCCC\C=C/CCCCCCCC	Chain resolved	TRUE	TRUE	TRUE		FALSE	null	null	100	97.6	36.3	90	100	64.03	171130_takato_TT2_Cont_5_neg	744.59064:891 745.59399:590 746.59735:237	239.2076:10 281.2478:36 295.26709:48 309.24496:12 309.27948:36 311.27808:24 323.29132:48 329.24451:12 337.3121:60 387.1803:10 424.26538:12 448.32883:10 656.57977:10 744.52063:36 744.58948:66	0	502	462	2114	1714	891	NA	0	1004	924	4228	3428	1782
3591	12.808	744.591	PE O-18:0_19:1	[M-H]-		0.167	TRUE	12.58	744.591	C42H84NO7P	EtherPE_O	RNGJRWGXYOGDBW-VZCXRCSSNA-N	CCCCCCCCCCCCCCCCCCOCC(COP(O)(=O)OCCN)OC(=O)CCCCCCC\C=C/CCCCCCCCC	Chain resolved	TRUE	TRUE	TRUE		FALSE	null	null	100	98.4	35.4	82.6	100	70.1	171130_takato_TT2_Cont_4_neg	744.59094:1727 745.59429:1170 746.59765:794	165.04109:12 179.0166:10 267.21393:12 267.22083:24 281.24069:48 295.26703:65 297.30936:12 309.27695:60 315.11273:10 323.30133:24 337.26312:12 337.30692:60 356.2532:10 390.08331:10 420.26511:12 466.32037:12 488.31924:10 652.5:12 708.52362:10 742.23383:12 744.48224:24 744.57794:65 744.59705:73 744.64685:36	3	498	437	2114	1727	787	NA	6	996	874	4228	3454	1574
3707	10.577	756.549	PE 18:1_19:1	[M-H]-		0.833	TRUE	10.57	756.555	C42H80NO8P	PE	VYGBMMLRWMCCRC-AUYXYSRINA-N	CCCCCCCCC\C=C/CCCCCCCC(=O)OC(COC(=O)CCCCCCC\C=C/CCCCCCCC)COP(O)(=O)OCCN	Chain resolved	TRUE	TRUE	TRUE		FALSE	null	null	100	100	70.4	86.1	100	68.04	171130_takato_TT2_Cont_2_neg	756.55194:1447 757.55529:914 758.55865:348	171.06441:10 267.20721:12 267.23471:36 272.45984:12 281.24084:93 282.24838:24 295.23346:12 295.25754:67 302.37054:10 307.26282:24 431.3085:10 478.28357:12 478.29892:12 709.54706:10 756.53143:110	2	1246	1447	3769	3839	1986	NA	4	2492	2894	7538	7678	3972
3568	12.603	742.571	PE O-17:1_20:1	[M-H]-		0.667	TRUE	12.6	742.576	C42H82NO7P	EtherPE_O	GCEGAQZAWZTREU-YGGBKCGDNA-N	CCCCCCCC\C=C/CCCCCCCCCC(=O)OC(COCCCCCCCC\C=C/CCCCCCC)COP(O)(=O)OCCN	Chain resolved	TRUE	TRUE	TRUE		FALSE	null	null	100	100	60.3	86.4	100	90.04	171130_takato_TT2_Cont_1_neg	742.57379:954 743.57714:646 744.5805:395	140.0041:10 159.98662:12 269.25787:12 281.24731:36 295.26178:36 308.03711:12 308.04449:12 309.26169:24 309.28391:61 323.26553:12 323.2832:48 337.32956:36 404.25858:10 436.26169:24 450.28714:12 450.29605:24 740.22028:10 742.5459:48 742.57648:64 742.62238:48	2	954	872	3771	3609	1795	NA	4	1908	1744	7542	7218	3590
3691	10.425	754.54	PE 17:0_20:3	[M-H]-		0.833	TRUE	10.04	754.539	C42H78NO8P	PE	DGJLCEKUOUIZMG-JTBMWNAQNA-N	CCCCCCCCCCCCCCCCC(=O)OCC(COP(O)(=O)OCCN)OC(=O)CCCCCCCCC\C=C/C\C=C/C\C=C/CC	Chain resolved	TRUE	TRUE	TRUE		FALSE	null	null	100	95.2	59.3	90.2	100	674.87	171130_takato_TT2_Cont_3_neg	754.53967:29572 755.54302:22079 756.54638:7246	122.00093:24 140.01093:77 172.02501:10 178.03094:24 179.52362:10 182.95238:24 196.03032:64 207.20311:24 233.16177:12 233.21318:24 241.59735:10 247.23891:60 261.25009:48 261.25916:48 269.25131:226 273.21255:24 277.20975:36 279.21454:10 281.24066:48 283.27881:200 286.83066:24 287.25125:36 291.20822:174 291.23456:418 301.33963:10 304.29517:36 305.2525:971 307.25528:36 308.90704:24 309.93335:24 332.26437:24 334.27167:24 418.26056:24 436.27988:48 448.22769:12 448.26926:36 448.29004:36 462.30392:24 466.28391:127 470.27792:48 480.30362:65 484.27686:24 502.29916:36 752.13586:24 754.52637:733	2	9188	9315	29572	21885	16411	NA	4	18376	18630	59144	43770	32822
3692	10.157	754.54	PE 17:0_20:3	[M-H]-		0.833	TRUE	10.04	754.539	C42H78NO8P	PE	DGJLCEKUOUIZMG-JTBMWNAQNA-N	CCCCCCCCCCCCCCCCC(=O)OCC(COP(O)(=O)OCCN)OC(=O)CCCCCCCCC\C=C/C\C=C/C\C=C/CC	Chain resolved	TRUE	TRUE	TRUE		FALSE	null	null	100	99.5	62.2	86.8	100	133.1	171130_takato_TT2_Cont_4_neg	754.54004:6038 755.54339:3868 756.54675:1585	117.23083:10 140.00771:24 177.14519:10 196.01871:24 200.18176:10 207.22147:10 225.78157:10 241.21187:12 255.23059:60 269.24698:93 278.05127:10 287.22061:12 301.17441:12 301.21335:36 305.25769:255 307.22852:12 315.52393:12 319.19168:12 319.27188:106 320.99329:10 329.27274:12 333.27017:36 333.29321:24 403.25632:10 438.2717:10 447.49506:24 448.28162:24 455.46057:12 464.33612:24 466.2905:48 480.28265:12 502.24945:12 694.47205:12 752.12909:12 754.5119:192 754.53882:170	6	2292	2342	7962	6038	4072	NA	12	4584	4684	15924	12076	8144
3554	11.22	740.558	PE O-18:2_19:1	[M-H]-		0.833	TRUE	11.35	740.56	C42H80NO7P	EtherPE_O	QCRNQCIAGQYUKI-ATEMJZPONA-N	CCCCCCCCC\C=C/CCCCCCCC(=O)OC(COCCCCCCCC\C=C/C\C=C/CCCCC)COP(O)(=O)OCCN	Chain resolved	TRUE	TRUE	TRUE		FALSE	null	null	100	99.3	58	88.1	100	83.84	171130_takato_TT2_Cont_2_neg	740.56244:1605 741.56579:1270 742.56915:550	100.93604:24 140.01103:12 140.01436:12 261.24805:10 281.24792:69 291.21564:12 291.2348:36 293.89514:12 295.2576:69 295.26724:74 305.24539:48 305.26254:36 307.26041:36 309.27963:36 321.34763:10 335.29584:24 401.23376:10 452.32007:12 462.28922:36 476.28897:24 740.46613:12 740.54626:70 740.58063:75 740.59967:60	4	1494	1605	5641	5074	2960	NA	8	2988	3210	11282	10148	5920
3675	9.768	752.523	PE 17:0_20:4	[M-H]-		0.833	TRUE	9.88	752.524	C42H76NO8P	PE	CKWQBCHPEQMNNL-UMWXEKTDNA-N	CCCCCCCCCCCCCCCCC(=O)OCC(COP(O)(=O)OCCN)OC(=O)CCCCCC\C=C/C\C=C/C\C=C/C\C=C/CC	Chain resolved	TRUE	TRUE	TRUE		FALSE	null	null	100	99.6	81.3	93.7	100	1207.26	171130_takato_TT2_Cont_5_neg	752.52307:32685 753.52642:29395 754.52978:7733	140.01611:73 160.20003:12 163.08328:24 196.03455:82 205.18753:36 214.04016:24 214.07094:12 259.23013:164 268.39865:36 269.22644:90 269.24487:414 285.21585:24 303.23236:1063 304.24185:24 305.25546:36 305.78741:24 306.25357:24 317.24295:24 330.24329:12 405.23608:12 417.26083:10 448.27002:62 450.33911:12 465.3161:24 466.29382:144 480.28296:10 482.26132:60 500.25272:24 750.15381:24 752.4411:35 752.52191:850	2	15243	14542	70424	48145	32685	NA	4	30486	29084	140848	96290	65370
3532	10.715	738.541	PE O-17:1_20:3	[M-H]-	adduct linked to 4326_[M-H]-	0.833	TRUE	10.8	738.544	C42H78NO7P	EtherPE_O	SVVYRMMPNSXSMO-PPEBMUNXNA-N	CCCCCCC\C=C/CCCCCCCCOCC(COP(O)(=O)OCCN)OC(=O)CCCCCCCCC\C=C/C\C=C/C\C=C/CC	Chain resolved	TRUE	TRUE	TRUE		FALSE	null	null	100	99.7	41.1	93.7	100	312.68	171130_takato_TT2_Cont_1_neg	738.54364:4188 739.54699:3120 740.55035:1053	145.0827:10 184.21223:24 239.22485:12 257.98697:10 281.24063:12 293.25089:24 305.22797:77 305.25:112 310.2099:10 319.26401:155 333.23651:12 333.28259:72 350.66058:10 414.97418:24 418.25479:24 436.21539:12 436.26517:48 436.29153:36 450.24902:12 450.29663:48 460.25259:10 677.1759:10 737.59448:12 738.47467:48 738.53943:120	3	4188	4577	13298	11522	7036	NA	6	8376	9154	26596	23044	14072
3653	9.281	750.507	PE 17:0_20:5	[M-H]-		0.5	TRUE	9.2	750.508	C42H74NO8P	PE	YRRQJTQXWQBPQK-VZVMVVDZNA-N	CCCCCCCCCCCCCCCCC(=O)OCC(COP(O)(=O)OCCN)OC(=O)CCC\C=C/C\C=C/C\C=C/C\C=C/C\C=C/CC	Chain resolved	TRUE	TRUE	TRUE		FALSE	null	null	100	99.8	62.9	90.5	100	629.46	171130_takato_TT2_Cont_3_neg	750.50739:31690 751.51074:28757 752.5141:8726	78.95591:36 140.00284:60 140.01613:66 149.12791:12 151.1523:36 165.14227:24 177.15651:24 183.1443:24 187.52229:24 196.03848:87 203.16747:61 205.19154:24 214.05042:24 215.17841:10 223.15727:36 227.20222:69 228.20749:48 241.21857:24 242.51418:12 253.21594:48 255.22403:36 255.23747:24 256.42413:24 257.2153:178 269.24484:458 272.88159:24 283.19901:24 299.18692:24 300.2601:24 301.18188:60 301.22083:834 303.22989:48 303.79431:24 304.23938:24 305.23337:24 316.49146:10 435.1008:24 436.25125:24 436.2952:48 448.23431:12 448.27292:64 466.28162:143 466.29071:161 478.07547:10 480.24289:48 490.33334:12 498.23453:36 674.53723:24 676.50562:70 676.53119:66 688.43146:12 688.48297:48 688.53448:12 690.60797:24 748.02325:12 748.14215:36 749.63513:24 750.51093:734	7	8978	8842	31690	22342	15711	NA	14	17956	17684	63380	44684	31422
3493	9.661	734.51	PE O-17:1_20:5	[M-H]-	adduct linked to 3120_[2M+Hac-H]-	0.833	TRUE	9.56	734.513	C42H74NO7P	EtherPE_O	FWZWXIXKUYTOIN-AJENXLFJNA-N	CCCCCCC\C=C/CCCCCCCCOCC(COP(O)(=O)OCCN)OC(=O)CCC\C=C/C\C=C/C\C=C/C\C=C/C\C=C/CC	Chain resolved	TRUE	TRUE	TRUE		FALSE	null	null	100	99.7	62.3	88.7	100	316.84	171130_takato_TT2_Cont_2_neg	734.51398:4148 735.51733:4144 736.52069:1278	123.12045:10 182.91641:10 203.15924:12 203.17523:24 245.15065:10 253.1978:48 253.21565:24 257.23523:67 265.24374:10 300.27435:12 301.20587:155 303.21976:12 329.23181:12 422.26004:12 422.26291:12 432.29639:48 432.55887:10 450.29684:72 462.31918:12 536.49536:10 734.48999:112 734.53186:123	2	4085	4148	13424	10256	6819	NA	4	8170	8296	26848	20512	13638
3479	9.221	732.494	PE O-15:1_22:6	[M-H]-	similar chromatogram in higher mz_5818	0.833	TRUE	9.33	732.497	C42H72NO7P	EtherPE_O	BGVIJXGWJCUMBC-VFUAPNGZNA-N	CCCCC\C=C/CCCCCCCCOCC(COP(O)(=O)OCCN)OC(=O)CC\C=C/C\C=C/C\C=C/C\C=C/C\C=C/C\C=C/CC	Chain resolved	TRUE	TRUE	TRUE		FALSE	null	null	100	99.7	64.4	91.5	100	392.82	171130_takato_TT2_Cont_3_neg	732.49438:21101 733.49773:21471 734.50109:7496	78.95719:24 93.06981:24 117.95036:10 133.10046:24 135.11929:24 140.01286:60 163.13889:24 177.1566:60 177.1734:36 189.15454:12 191.16785:36 196.04053:62 203.17955:24 223.20975:10 225.21529:60 229.18959:69 249.1772:24 253.19151:24 253.21606:68 272.34912:10 281.22711:24 281.24826:62 282.35718:24 283.23691:205 297.22046:12 301.21365:36 327.20474:81 327.23517:504 345.71259:10 380.55319:10 402.97229:12 404.2515:75 417.18362:24 422.26361:209 436.2749:24 438.66562:10 475.55219:10 730.16827:24 732.50085:604	3	4906	5281	21101	16334	9228	NA	6	9812	10562	42202	32668	18456
3480	9.013	732.499	PE O-17:2_20:5	[M-H]-		0.667	TRUE	9.12	732.497	C42H72NO7P	EtherPE_O	FFABTTCEUNLJSJ-ONLAKFJQNA-N	CCCC\C=C/C\C=C/CCCCCCCCOCC(COP(O)(=O)OCCN)OC(=O)CCC\C=C/C\C=C/C\C=C/C\C=C/C\C=C/CC	Chain resolved	TRUE	TRUE	TRUE		FALSE	null	null	100	99.6	79.9	92.5	100	46.05	171130_takato_TT2_Cont_5_neg	732.4939:1282 733.49725:1819 734.50061:670	124.81635:10 177.15269:10 253.25156:12 257.22418:36 267.23026:24 283.26971:10 301.18665:24 301.20123:61 301.2207:110 402.2403:10 430.27246:24 448.26981:36 448.30545:36 686.55951:10 732.4624:88 732.5155:84	8	885	979	2587	2356	1282	NA	16	1770	1958	5174	4712	2564
3759	13.217	760.616	PE O-16:0_22:0	[M-H]-	found in higher mz's MsMs_3761	0.833	TRUE	13.09	760.623	C43H88NO7P	EtherPE_O	IDNDMOLBJWTMEL-UHFFFAOYNA-N	CCCCCCCCCCCCCCCCCCCCCC(=O)OC(COCCCCCCCCCCCCCCCC)COP(O)(=O)OCCN	Chain resolved	TRUE	TRUE	TRUE		FALSE	null	null	100	99.4	38.2	90.6	100	83.03	171130_takato_TT2_Cont_1_neg	760.61798:1512 761.62133:1781 762.62469:606	135.981:10 151.40544:10 224.06892:10 272.09137:10 283.25485:24 306.25757:10 311.29489:76 337.3064:12 339.30045:48 339.32626:63 340.31131:24 390.60641:12 405.29132:10 420.30185:24 437.21136:12 438.27066:24 448.2746:12 466.3045:12 474.18143:24 627.49353:12 628.49872:24 628.54791:24 673.47577:24 717.58551:10 760.48914:36 760.64386:116	153	1512	1735	5518	4950	2667	NA	306	3024	3470	11036	9900	5334
3867	10.889	772.581	PE 18:0_20:1	[M-H]-		0.833	TRUE	11.86	772.586	C43H84NO8P	PE	DBYSGBYABPVNGO-ZPHPHTNENA-N	CCCCCCCCCCCCCCCCCC(=O)OCC(COP(O)(=O)OCCN)OC(=O)CCCCCCCCC\C=C/CCCCCCCC	Chain resolved	TRUE	TRUE	TRUE		FALSE	null	null	95.2	74.4	56.6	73.3	100	64.23	171130_takato_TT2_Cont_4_neg	772.58093:2330 773.58428:1721 774.58764:924	161.21881:10 168.03676:24 224.05702:10 267.28088:12 281.24823:100 283.26517:67 285.23248:12 288.67499:10 303.22754:48 304.24924:10 309.25775:12 309.28241:24 446.30951:12 464.29724:36 490.34909:12 508.35339:36 770.09039:12 772.5365:60 772.59497:163	3	791	888	2323	2330	1174	NA	6	1582	1776	4646	4660	2348
3828	11.019	768.554	PE 18:0_20:3	[M-H]-		0.833	TRUE	10.66	768.555	C43H80NO8P	PE	MSYFXMJDQLPRGO-JTBMWNAQNA-N	CCCCCCCCCCCCCCCCCC(=O)OCC(COP(O)(=O)OCCN)OC(=O)CCCCCCCCC\C=C/C\C=C/C\C=C/CC	Chain resolved	TRUE	TRUE	TRUE		FALSE	null	null	100	96.1	90.4	91.6	100	2725.62	171130_takato_TT2_Cont_3_neg	768.55371:127618 769.55706:88487 770.56042:26340	78.95707:60 83.04773:24 93.55602:10 106.6436:24 121.99788:24 135.08159:10 140.006:128 148.48105:10 152.98712:24 169.79919:24 172.03979:24 173.30405:24 178.02541:60 183.24091:24 185.06038:24 191.28197:24 192.37169:24 194.13615:24 196.0304:121 201.13132:24 206.19502:24 207.21532:60 211.95213:24 214.04607:36 219.22522:24 233.21542:24 261.26154:122 279.90405:24 282.37323:36 283.26242:1716 284.26175:24 285.15393:24 287.22284:60 287.50574:24 291.21793:24 303.23444:48 304.25613:36 304.27325:48 304.29529:60 305.19626:59 305.25018:6416 306.23846:36 307.01453:24 308.03271:24 308.57449:24 308.96387:24 311.4241:24 312.8042:24 314.31168:24 333.28534:24 406.26389:36 411.24585:10 416.39841:10 428.25549:24 434.50369:24 443.16776:24 457.35687:24 462.27094:48 462.30411:112 472.94617:24 480.30075:366 484.25543:61 484.28012:68 489.98813:24 502.25851:24 502.28052:62 510.99957:10 536.2063:10 766.07391:60 766.13995:24 767.59247:24 768.45148:35 768.55646:3964	7	37964	44139	127618	110602	70906	NA	14	75928	88278	255236	221204	141812
3829	10.671	768.554	PE 18:0_20:3	[M-H]-		0.833	TRUE	10.66	768.555	C43H80NO8P	PE	MSYFXMJDQLPRGO-JTBMWNAQNA-N	CCCCCCCCCCCCCCCCCC(=O)OCC(COP(O)(=O)OCCN)OC(=O)CCCCCCCCC\C=C/C\C=C/C\C=C/CC	Chain resolved	TRUE	TRUE	TRUE		FALSE	null	null	100	100	70.6	91.9	100	435.43	171130_takato_TT2_Cont_4_neg	768.55475:19399 769.5581:14884 770.56146:4719	78.96087:24 116.5274:12 140.00948:86 171.02606:10 196.03458:66 214.04019:24 255.21288:48 255.23305:69 261.25964:24 269.24719:24 281.2294:60 281.25528:107 283.24866:230 291.22073:24 301.2915:10 305.24814:662 307.25092:36 307.28287:24 319.24207:12 319.25708:36 333.29092:115 452.27286:24 462.29276:48 464.31839:24 478.84567:12 480.31378:76 484.27472:24 502.30643:24 534.50671:12 708.50989:24 766.12177:24 768.56549:595	7	8274	8574	22590	19399	13398	NA	14	16548	17148	45180	38798	26796
3693	11.337	754.561	PE O-16:1_22:2	[M-H]-		0.167	TRUE	12.24	754.576	C43H82NO7P	EtherPE_O	PKOVMYUDHYOFOD-PNBIJBBKNA-N	CCCCCC\C=C/CCCCCCCCOCC(COP(O)(=O)OCCN)OC(=O)CCCCCCCCCCC\C=C/C\C=C/CCCCC	Chain resolved	TRUE	TRUE	TRUE		FALSE	null	null	100	77	34.8	84.6	100	104.04	171130_takato_TT2_Cont_1_neg	754.56091:3136 755.56426:904 756.56762:390	296.28659:10 305.22974:36 305.24689:60 306.25726:78 307.25455:76 308.25839:48 332.21759:12 333.27161:74 334.25809:48 334.28372:207 335.27682:90 420.29279:12 420.29855:24 436.26422:24 437.29303:24 454.58243:10 464.30429:24 754.53998:79 754.58624:98	12	3136	3736	14363	12771	6733	NA	24	6272	7472	28726	25542	13466
3812	10.237	766.537	PE 18:0_20:4	[M-H]-	adduct linked to 4414_[M-H]-; found in higher mz's MsMs_3810	0.833	TRUE	10.03	766.539	C43H78NO8P	PE	YEHAZLUVAZKVRO-ZKVKLVECNA-N	CCCCCCCCCCCCCCCCCC(=O)OCC(COP(O)(=O)OCCN)OC(=O)CCCCCC\C=C/C\C=C/C\C=C/C\C=C/CC	Chain resolved	TRUE	TRUE	TRUE		FALSE	null	null	100	98.6	87.5	91.5	100	8969.9	171130_takato_TT2_Cont_1_neg	766.54016:116681 767.54351:72381 768.54687:22964	78.95698:60 83.04891:24 96.96284:24 140.01082:105 142.09457:36 151.16229:12 168.5986:24 170.66637:12 178.02895:24 178.39217:24 179.18541:24 184.18929:24 191.10916:24 196.03607:111 197.98097:24 205.19308:79 205.20111:94 214.01711:12 214.04993:60 217.19879:24 219.87749:24 222.85098:24 226.15016:10 231.20195:36 235.45871:10 259.24307:193 263.97498:24 281.23575:24 283.26208:1330 284.1196:24 285.21518:66 285.22702:36 286.98724:24 302.28967:61 303.17059:24 303.23163:4504 303.78873:24 304.98279:24 305.24738:36 305.36746:24 306.1105:24 307.63129:24 312.04529:24 334.35864:10 426.24316:24 431.19434:12 441.60678:24 443.48914:24 452.6416:24 462.25235:12 462.3006:122 468.22382:24 475.8721:24 478.82904:24 480.30637:418 482.25397:75 484.86618:24 500.2515:48 500.27658:63 510.24789:24 593.35559:12 762.38593:10 764.11011:60 764.15668:24 765.42883:24 766.33704:24 766.54675:3280	67	116681	118513	449872	352834	211595	NA	134	233362	237026	899744	705668	423190
3813	10.015	766.541	PE 18:1_20:3	[M-H]-		0.5	TRUE	10.04	766.539	C43H78NO8P	PE	FHPKJOCRZAXOEW-ZYKQNZMBNA-N	CCCCCCCC\C=C/CCCCCCCC(=O)OCC(COP(O)(=O)OCCN)OC(=O)CCCCCCCCC\C=C/C\C=C/C\C=C/CC	Chain resolved	TRUE	TRUE	TRUE		FALSE	null	null	100	100	67	91.1	100	544.3	171130_takato_TT2_Cont_5_neg	766.53882:15390 767.54217:10313 768.54553:3547	140.00784:48 182.3329:10 196.01889:12 196.03262:64 203.35347:10 214.04227:24 255.24202:75 259.23242:36 261.24832:36 281.24353:182 283.27228:76 287.23276:24 291.2399:36 303.2251:106 305.24573:571 331.24063:147 331.25851:109 448.25528:12 460.15121:12 460.28061:36 478.25354:36 478.29034:68 480.3107:36 482.25833:12 484.27472:36 492.22046:12 502.27185:24 766.54108:445	2	9068	10187	30167	25720	15390	NA	4	18136	20374	60334	51440	30780
3795	9.666	764.519	PE 18:0_20:5	[M-H]-	found in higher mz's MsMs_3800	0.833	TRUE	9.61	764.524	C43H76NO8P	PE	MOJMRZJNAPRFBD-GLWDABGQNA-N	CCCCCCCCCCCCCCCCCC(=O)OCC(COP(O)(=O)OCCN)OC(=O)CCC\C=C/C\C=C/C\C=C/C\C=C/C\C=C/CC	Chain resolved	TRUE	TRUE	TRUE		FALSE	null	null	100	99.9	72.1	91.4	100	1785.18	171130_takato_TT2_Cont_5_neg	764.52448:49667 765.52783:38539 766.53119:13383	78.95966:36 89.4392:10 135.07851:12 140.0062:84 151.14026:24 161.14229:12 162.95978:24 167.85504:10 175.17223:12 181.5724:12 184.27351:10 186.79132:24 196.03854:92 199.14552:12 199.1673:48 203.17352:77 223.16992:36 227.2002:36 231.12579:24 231.20895:12 241.20776:60 241.22083:60 242.21732:61 243.22461:24 255.22636:36 257.23114:280 269.22653:12 282.35953:24 282.41138:24 283.26285:701 299.19916:24 301.21609:1328 303.23001:60 304.35202:24 308.06274:24 326.48209:10 329.23743:36 329.25525:60 403.2764:12 419.25729:24 424.22275:36 455.35922:10 462.28677:62 462.29584:78 464.58139:24 465.33743:24 480.23083:36 480.31076:217 498.25983:60 690.48676:36 690.53833:74 702.57184:24 705.49677:24 762.09766:48 762.1712:24 763.32935:24 764.44574:70 764.51941:1656	8	30693	30096	82063	58037	49667	NA	16	61386	60192	164126	116074	99334
3796	9.437	764.524	PE 18:1_20:4	[M-H]-	similar chromatogram in higher mz_3794	0.833	TRUE	9.51	764.524	C43H76NO8P	PE	ZYMZKMQPPJPQHY-HAGCXRLMNA-N	CCCCCCCC\C=C/CCCCCCCC(=O)OCC(COP(O)(=O)OCCN)OC(=O)CCCCCC\C=C/C\C=C/C\C=C/C\C=C/CC	Chain resolved	TRUE	TRUE	TRUE		FALSE	null	null	100	99.8	64.1	87.6	100	2570.01	171130_takato_TT2_Cont_3_neg	764.52374:163368 765.52709:109454 766.53045:34606	76.57636:12 78.95588:72 95.39914:12 116.88796:10 121.99796:24 127.08287:24 139.56999:12 140.0144:134 147.11882:24 149.12956:12 152.99069:24 165.16924:24 173.06424:24 174.70094:24 177.08177:24 178.02553:48 178.81984:24 181.11899:24 182.12642:24 188.96732:24 191.10951:36 193.12732:24 196.03839:159 205.18944:68 205.20149:77 207.57295:24 209.15204:24 214.04007:48 217.12479:48 221.13997:24 224.18704:36 231.20024:36 231.21303:73 241.19667:12 245.15741:24 251.20013:48 253.20691:36 255.22839:862 256.23318:24 257.21967:48 259.24127:207 260.27881:24 263.52902:24 279.23358:60 281.22214:90 281.24567:1060 283.26498:48 285.21808:60 285.24176:111 285.26544:185 293.22003:24 294.60495:10 301.20364:48 301.21826:66 302.28046:60 303.18823:34 303.23221:3106 303.75995:24 305.25528:131 306.1405:24 306.94348:24 309.62759:24 311.22635:24 327.24503:36 328.21747:60 329.19135:35 329.24731:2804 330.24564:24 397.50342:24 404.26239:24 417.25198:24 422.85135:24 425.7229:24 430.76712:24 434.24969:48 434.26724:127 436.08704:24 439.17355:24 440.06458:36 450.28824:24 452.23969:61 452.28146:211 452.33813:24 460.24112:36 460.26517:62 460.28925:78 476.76062:24 478.28687:320 480.30109:24 482.23944:36 482.27335:62 500.27124:48 500.32141:24 502.2966:12 508.28339:65 508.30234:62 513.37097:24 523.46808:10 526.2699:48 526.30206:60 544.0849:10 690.48975:24 690.55237:36 690.58191:24 702.51166:24 759.27313:24 762.10468:60 762.15112:48 762.17432:24 764.17743:24 764.42169:59 764.52643:4870 764.79401:24	15	36984	40765	163368	110229	69603	NA	30	73968	81530	326736	220458	139206
3775	9.239	762.513	PE 16:0_22:6	[M-H]-		0.833	TRUE	8.89	762.508	C43H74NO8P	PE	MPWUZHVZZKSTPV-LGFBOSHVNA-N	CCCCCCCCCCCCCCCC(=O)OCC(COP(O)(=O)OCCN)OC(=O)CC\C=C/C\C=C/C\C=C/C\C=C/C\C=C/C\C=C/CC	Chain resolved	TRUE	TRUE	TRUE		FALSE	null	null	100	96.3	66.8	91	100	2229.79	171130_takato_TT2_Cont_2_neg	762.51117:30913 763.51452:24628 764.51788:8455	78.9595:48 107.0828:12 115.36736:12 121.11176:24 133.09042:24 137.13162:24 140.0092:62 163.14207:24 177.15616:60 191.18483:48 196.04398:72 214.04588:24 229.19965:77 253.19312:36 253.21989:68 255.23247:371 267.22296:24 269.25809:24 279.23315:12 283.24564:242 303.2244:24 309.19785:24 309.22498:24 326.18488:24 327.23691:748 385.64435:10 432.62558:12 434.25778:71 434.28992:24 452.26581:181 463.22089:24 487.39575:10 506.25146:36 520.29535:10 524.2312:24 524.29541:36 595.54419:10 688.52203:77 688.54413:81 688.56989:61 702.54028:24 760.10693:24 762.49451:897	51	29056	30913	109832	82146	48749	NA	102	58112	61826	219664	164292	97498
3609	9.612	746.513	PE O-16:1_22:6	[M-H]-	adduct linked to 4226_[M-C6H10O5-H]-	0.833	TRUE	9.6	746.513	C43H74NO7P	EtherPE_O	KGCPGAKRLOCUEV-ZLXBYIIJNA-N	CCCCCC\C=C/CCCCCCCCOCC(COP(O)(=O)OCCN)OC(=O)CC\C=C/C\C=C/C\C=C/C\C=C/C\C=C/C\C=C/CC	Chain resolved	TRUE	TRUE	TRUE		FALSE	null	null	100	100	76.7	89	100	4009.14	171130_takato_TT2_Cont_3_neg	746.5127:244021 747.51605:211040 748.51941:62372	78.9583:72 91.0592:24 93.0737:60 95.08151:36 105.06643:24 107.08433:60 109.10091:48 115.05131:24 117.06381:60 119.09224:24 121.09795:60 123.11575:60 131.08536:36 133.09862:60 135.10439:48 135.11905:60 137.13336:61 140.01428:107 143.08447:24 147.11018:36 149.13115:65 151.14175:36 152.07771:24 153.09467:36 159.11528:24 161.13669:60 163.01323:36 163.07233:60 163.14218:64 166.02275:24 167.1088:24 169.80281:24 173.12128:24 175.14597:62 177.03123:24 177.09282:36 177.16374:105 179.03354:48 183.12318:24 184.13426:10 187.14197:24 189.15807:60 191.17914:128 193.11546:24 196.0284:75 196.04214:276 199.14519:24 201.16508:60 203.18718:88 205.73204:24 207.13452:24 209.15388:48 217.12666:24 219.12967:24 229.18069:151 229.19131:185 233.16183:36 237.57701:12 239.23578:90 241.19646:36 243.13452:24 245.1572:24 249.19226:105 249.8192:24 255.19456:48 257.15646:24 281.21954:12 283.23877:1146 301.19608:36 301.21069:62 303.20749:24 309.21286:48 309.2178:66 312.4892:10 319.11877:24 325.2182:24 326.19522:60 327.15594:36 327.23459:4631 327.43759:24 329.00278:24 329.12234:24 329.33609:24 330.55127:24 332.38461:36 375.19537:24 375.22256:86 415.10007:24 416.95947:36 418.27786:341 420.04376:24 423.3587:36 432.40128:24 433.92206:24 434.91299:36 436.2243:47 436.29169:1081 439.13791:24 446.29984:24 454.72714:24 456.86804:36 462.29498:36 464.39313:12 473.79437:10 485.93884:12 499.7063:10 506.23605:12 506.25815:36 744.09955:24 744.1416:61 744.16077:64 746.36224:36 746.51935:5896 746.81061:24	19	70282	75096	244021	178777	125301	NA	38	140564	150192	488042	357554	250602
3610	9.347	746.513	PE O-18:2_20:5	[M-H]-	found in higher mz's MsMs_5168	0.833	TRUE	9.41	746.513	C43H74NO7P	EtherPE_O	MJNUFJMYDPWHNM-NECXFRBLNA-N	CCCCC\C=C/C\C=C/CCCCCCCCOCC(COP(O)(=O)OCCN)OC(=O)CCC\C=C/C\C=C/C\C=C/C\C=C/C\C=C/CC	Chain resolved	TRUE	TRUE	TRUE		FALSE	null	null	100	99.8	85.8	91.5	100	5714.02	171130_takato_TT2_Cont_3_neg	746.513:400513 747.51635:289879 748.51971:76566	71.01001:36 77.66014:10 78.95707:98 81.07092:36 83.05029:36 93.06425:36 95.05282:24 101.05863:24 104.78631:24 105.04202:24 105.41895:36 105.67687:24 107.09016:48 109.098:36 117.06535:24 121.10107:60 122.00563:36 123.11578:36 131.08861:24 133.09216:24 135.11256:36 137.13667:36 140.00932:222 141.08176:24 145.09798:24 147.11533:48 149.13289:60 151.14696:100 152.08121:24 152.99059:24 154.10457:24 161.13493:36 163.07236:48 163.14758:61 165.16553:67 166.03001:36 169.11638:36 173.13054:24 175.13858:24 177.09659:75 177.16379:65 177.49249:24 178.03288:36 179.03734:64 181.11887:36 182.13197:24 183.12701:24 187.14967:24 189.16388:36 191.10162:36 191.185:61 192.11307:24 193.12914:36 194.20847:24 196.0363:195 197.04889:24 199.9595:24 201.1711:24 203.17923:288 205.11497:48 206.12857:24 207.6395:24 210.55579:24 212.89651:24 215.18227:60 217.11224:60 219.13594:24 223.1675:178 227.15123:24 229.19984:71 231.13397:36 233.14903:24 245.15286:48 253.20897:24 256.42386:48 257.22626:1553 257.47372:24 259.23434:48 265.25516:140 272.38107:36 278.1868:24 281.18433:24 282.27896:24 283.21521:112 299.20355:60 300.25491:77 300.26221:132 300.30597:24 301.17426:53 301.21561:16103 301.54431:24 301.79523:36 302.45584:48 302.5705:36 302.66321:24 302.7901:24 302.87796:36 303.22711:84 303.36145:24 303.77197:24 303.85995:36 303.96265:36 304.08005:24 304.50574:48 304.65503:36 305.84344:36 306.91132:36 307.31686:36 308.84311:24 310.56094:24 326.13702:12 327.22452:60 327.90985:10 329.25217:62 355.25864:24 388.2518:24 401.19711:24 401.23361:155 401.2533:85 408.89429:24 415.2316:36 419.27386:36 431.29385:24 436.29764:24 441.65149:24 444.28152:755 446.80673:24 448.44467:24 450.63919:24 454.8439:24 460.2438:24 460.28293:62 460.82468:48 460.84274:60 462.30112:2186 462.96478:24 465.32156:24 466.53552:24 468.69183:24 472.79675:24 480.2485:62 481.91272:24 495.56097:10 508.98523:24 546.81958:12 588.27008:24 600.30823:10 744.10736:62 744.16089:72 744.2298:48 745.5542:36 746.39307:36 746.42755:88 746.51184:12351	4	81172	87996	400513	306646	153030	NA	8	162344	175992	801026	613292	306060
3967	11.355	782.567	PE 17:0_22:3	[M-H]-		0.833	TRUE	11.09	782.571	C44H82NO8P	PE	OTKDNGVCGLUFKH-WDTHWMLCNA-N	CCCCCCCCCCCCCCCCC(=O)OCC(COP(O)(=O)OCCN)OC(=O)CCCCCCCC\C=C/C\C=C/C\C=C/CCCCC	Chain resolved	TRUE	TRUE	TRUE		FALSE	null	null	100	98	42.1	80.3	100	141.69	171130_takato_TT2_Cont_3_neg	782.5675:9103 783.57085:5518 784.57421:2251	140.00932:36 180.47769:12 196.03235:24 198.96713:12 255.23492:24 269.24451:65 283.2742:118 293.26062:12 297.27075:48 301.25211:12 305.24036:66 314.7594:10 319.26163:324 333.27252:99 334.27182:24 337.31985:24 462.30713:24 466.27197:24 480.30072:67 512.32562:12 516.29187:24 722.44513:12 722.50543:24 780.06128:12 782.39368:24 782.56238:321	6	2133	2380	9103	7719	4328	NA	12	4266	4760	18206	15438	8656
3831	12.823	768.588	PE O-18:2_21:1	[M-H]-		0.833	TRUE	12.46	768.591	C44H84NO7P	EtherPE_O	WACUGXLVPJOLTK-ATEMJZPONA-N	CCCCCCCCC\C=C/CCCCCCCCCC(=O)OC(COCCCCCCCC\C=C/C\C=C/CCCCC)COP(O)(=O)OCCN	Chain resolved	TRUE	TRUE	TRUE		FALSE	null	null	100	95.9	48	87.7	100	91.74	171130_takato_TT2_Cont_5_neg	768.5929:1814 769.59625:1239 770.59961:1289	83.93077:12 140.00784:12 156.01712:10 158.96519:24 268.23102:10 293.42923:10 305.22369:12 305.23837:36 309.25778:24 323.27924:48 323.28931:71 335.26028:12 335.28851:36 337.31009:36 349.25504:12 349.31531:80 353.33472:10 363.29797:24 363.33008:36 404.25711:10 441.77597:12 450.24402:12 458.3179:12 462.28375:24 724.56268:10 768.55768:66 768.58881:100	7	753	905	5232	4114	1814	NA	14	1506	1810	10464	8228	3628
3832	12.733	768.59	PE O-18:2_21:1	[M-H]-		0.167	TRUE	12.46	768.591	C44H84NO7P	EtherPE_O	WACUGXLVPJOLTK-ATEMJZPONA-N	CCCCCCCCC\C=C/CCCCCCCCCC(=O)OC(COCCCCCCCC\C=C/C\C=C/CCCCC)COP(O)(=O)OCCN	Chain resolved	TRUE	TRUE	TRUE		FALSE	null	null	100	97.6	48	87.7	100	39.99	171130_takato_TT2_Cont_5_neg	768.59003:1816 769.59338:1732 770.59674:795	83.93077:12 140.00784:12 156.01712:10 158.96519:24 268.23102:10 293.42923:10 305.22369:12 305.23837:36 309.25778:24 323.27924:48 323.28931:71 335.26028:12 335.28851:36 337.31009:36 349.25504:12 349.31531:80 353.33472:10 363.29797:24 363.33008:36 404.25711:10 441.77597:12 450.24402:12 458.3179:12 462.28375:24 724.56268:10 768.55768:66 768.58881:100	2	886	875	4793	3732	1816	NA	4	1772	1750	9586	7464	3632
3945	10.493	780.556	PE 17:0_22:4	[M-H]-		0.5	TRUE	10.4	780.555	C44H80NO8P	PE	MGLAAVXTLAIKOU-PYQGTGCGNA-N	CCCCCCCCCCCCCCCCC(=O)OCC(COP(O)(=O)OCCN)OC(=O)CCCCCCCC\C=C/C\C=C/C\C=C/C\C=C/CC	Chain resolved	TRUE	TRUE	TRUE		FALSE	null	null	100	99.7	44.7	88.4	100	49.99	171130_takato_TT2_Cont_5_neg	780.55365:2192 781.557:1848 782.56036:1503	122.0027:10 159.23764:10 213.95818:12 239.09521:12 245.24109:10 255.23311:24 269.23575:60 269.24725:65 281.25299:36 283.24399:24 297.27609:24 303.2276:74 305.24088:60 317.24057:10 331.26111:82 448.29691:12 454.11212:10 466.28491:24 474.24719:10 494.35739:24 702.65363:10 720.57037:12 730.58154:72 778.11316:10 780.55634:112	9	1371	1447	3982	3102	2192	NA	18	2742	2894	7964	6204	4384
3944	10.784	780.547	PE 19:0_20:4	[M-H]-		0.5	TRUE	10.88	780.555	C44H80NO8P	PE	OFDOGRFSVOUXHN-PEDPXMNENA-N	CCCCCCCCCCCCCCCCCCC(=O)OCC(COP(O)(=O)OCCN)OC(=O)CCCCCC\C=C/C\C=C/C\C=C/C\C=C/CC	Chain resolved	TRUE	TRUE	TRUE		FALSE	null	null	100	99.7	66.7	85.3	100	72.23	171130_takato_TT2_Cont_4_neg	780.55328:2300 781.55663:1956 782.55999:879	168.71368:10 196.02272:12 259.22104:12 259.23911:48 260.20197:10 297.22272:12 297.27591:72 303.23474:122 307.26065:12 312.76984:10 317.24289:24 326.15765:10 440.82712:10 476.27713:12 494.29791:12 494.3291:36 778.03461:12 780.51288:80 780.55597:89 780.65002:24	6	805	810	3574	2300	1739	NA	12	1610	1620	7148	4600	3478
3814	11.813	766.58	PE O-15:1_24:3	[M-H]-	adduct linked to 4241_[M+K-2H]-	0.833	TRUE	11.79	766.576	C44H82NO7P	EtherPE_O	IVZREKLFONMMPP-XCDBETCVNA-N	CCCCCCC\C=C/C\C=C/C\C=C/CCCCCCCCC(=O)OC(COCCCCCCCC\C=C/CCCCC)COP(O)(=O)OCCN	Chain resolved	TRUE	TRUE	TRUE		FALSE	null	null	100	100	44.5	76	100	84.5	171130_takato_TT2_Cont_5_neg	766.57275:2331 767.5761:1736 768.57946:864	111.11567:12 117.17772:10 154.11684:10 196.03641:10 229.95862:12 260.10458:10 289.26364:12 303.21021:12 321.29242:24 333.27533:73 341.0162:10 347.28391:101 358.95874:10 361.30887:63 418.25818:12 422.22:12 436.254:12 436.27158:36 464.33011:12 514.59192:10 707.27789:10 763.17755:10 766.56763:91 766.57928:134	3	1108	1409	4595	3974	2331	NA	6	2216	2818	9190	7948	4662
3815	12.103	766.581	PE O-17:1_22:3	[M-H]-		0.667	TRUE	11.71	766.576	C44H82NO7P	EtherPE_O	AWFHVGJQBCSUTH-UCHXSRIUNA-N	CCCCCCC\C=C/CCCCCCCCOCC(COP(O)(=O)OCCN)OC(=O)CCCCCCCC\C=C/C\C=C/C\C=C/CCCCC	Chain resolved	TRUE	TRUE	TRUE		FALSE	null	null	100	95.2	61	90.6	100	92.03	171130_takato_TT2_Cont_5_neg	766.57544:2328 767.57879:1602 768.58215:746	164.03548:10 283.24112:24 305.22809:24 305.25012:24 319.25909:79 333.28018:219 432.27884:12 440.40262:10 446.29395:24 450.28491:48 464.31763:36 766.50098:36 766.55145:103 766.59808:128 766.64081:24	2	1156	1392	4088	3739	2328	NA	4	2312	2784	8176	7478	4656
3926	9.868	778.54	PE 17:0_22:5	[M-H]-	similar chromatogram in higher mz_4756	0.667	TRUE	9.84	778.539	C44H78NO8P	PE	VPDNNHYJJYHZTG-ZAAHLRFRNA-N	CCCCCCCCCCCCCCCCC(=O)OCC(COP(O)(=O)OCCN)OC(=O)CCCCC\C=C/C\C=C/C\C=C/C\C=C/C\C=C/CC	Chain resolved	TRUE	TRUE	TRUE		FALSE	null	null	100	100	72.8	93.9	100	279.24	171130_takato_TT2_Cont_3_neg	778.54004:21688 779.54339:20034 780.54675:6863	71.11754:10 78.95451:48 135.08147:10 140.00423:63 179.17795:24 181.12627:24 196.03416:65 205.19113:24 231.12738:12 231.20201:36 235.17264:12 251.19086:36 251.20197:12 255.228:48 256.2485:24 259.24313:62 265.25494:24 269.24429:530 281.24054:24 283.25275:24 285.24606:69 295.25723:60 295.27893:60 297.27777:36 301.2178:48 303.23416:148 305.25726:24 328.20679:48 329.2468:820 418.2403:12 418.25464:62 432.9436:10 436.27383:36 444.27524:60 448.22452:12 448.28391:72 462.2977:62 466.29584:91 492.34686:24 508.28259:36 526.25299:24 526.28198:24 680.74609:10 748.53583:24 776.05859:36 778.49854:300 778.54938:626	6	4944	4551	21688	15811	8544	NA	12	9888	9102	43376	31622	17088
3798	10.836	764.555	PE O-17:2_22:3	[M-H]-		0.833	TRUE	10.88	764.56	C44H80NO7P	EtherPE_O	XSQANJVSZCXABR-RBTJOWTONA-N	CCCCC\C=C/C\C=C/C\C=C/CCCCCCCCC(=O)OC(COCCCCCCCC\C=C/C\C=C/CCCC)COP(O)(=O)OCCN	Chain resolved	TRUE	TRUE	TRUE		FALSE	null	null	100	100	43.6	90.9	100	68.13	171130_takato_TT2_Cont_4_neg	764.55939:4324 765.56274:3392 766.5661:1425	97.05551:10 128.06654:10 171.11765:10 257.45587:10 281.24564:12 284.58124:12 303.20529:12 303.24194:36 305.24792:48 311.28323:10 319.26688:159 321.9111:12 326.76315:10 331.26334:71 333.27274:93 333.28555:67 359.27768:12 359.28033:24 422.26898:10 444.24933:12 444.29367:24 448.26978:36 462.29239:36 462.30447:48 560.2561:10 714.51367:10 764.55365:162	4	1133	1154	4744	4324	2013	NA	8	2266	2308	9488	8648	4026
3901	9.621	776.525	PE 17:0_22:6	[M-H]-		0.833	TRUE	9.46	776.524	C44H76NO8P	PE	WVGREBRFGJNLSB-KAFSZNKPNA-N	CCCCCCCCCCCCCCCCC(=O)OCC(COP(O)(=O)OCCN)OC(=O)CC\C=C/C\C=C/C\C=C/C\C=C/C\C=C/C\C=C/CC	Chain resolved	TRUE	TRUE	TRUE		FALSE	null	null	100	99.1	62.3	90.5	100	1141.28	171130_takato_TT2_Cont_3_neg	776.52515:61632 777.5285:53131 778.53186:19871	78.9583:48 90.8158:10 93.06829:24 107.08143:36 109.09798:36 117.93035:10 121.09949:24 133.09862:36 137.12843:36 139.99437:12 140.01262:101 148.36655:24 163.0777:36 168.03288:24 175.1404:36 175.1571:36 177.15068:60 177.16562:67 185.13094:24 188.77055:24 189.16193:24 191.17914:69 196.03429:210 197.40535:24 201.16708:24 209.89081:10 214.04193:36 217.19073:36 221.92674:24 229.18494:86 229.20192:119 235.17924:24 239.1295:24 241.20517:24 249.17676:60 253.22008:257 255.23265:71 256.21948:24 267.23462:48 269.20306:35 269.24448:828 270.89474:24 279.23334:24 281.24777:36 283.24112:412 303.23438:68 309.2178:24 323.29633:24 326.19522:48 327.23459:1173 327.56702:24 329.22922:24 329.99817:24 412.19913:12 418.27786:24 428.69089:24 430.82205:24 436.27997:48 437.608:12 448.28717:109 448.32281:48 466.29312:231 466.92023:24 490.31717:48 493.44009:24 496.45419:10 502.95645:24 506.25497:48 506.28024:36 522.32587:12 524.27332:66 524.2926:60 540.2995:12 698.48724:12 702.47388:47 702.5296:329 715.54803:36 715.58551:63 716.61389:36 717.52271:24 774.04047:60 774.12244:36 776.37952:36 776.42249:47 776.52411:2132 776.62964:66	4	18201	19387	61632	44443	33905	NA	8	36402	38774	123264	88886	67810
3753	10.072	760.538	PE O-17:1_22:6	[M-H]-		0.833	TRUE	10	760.529	C44H76NO7P	EtherPE_O	MNPJYFJVRHZMJB-VFVAPGIQNA-N	CCCCCCC\C=C/CCCCCCCCOCC(COP(O)(=O)OCCN)OC(=O)CC\C=C/C\C=C/C\C=C/C\C=C/C\C=C/C\C=C/CC	Chain resolved	TRUE	TRUE	TRUE		FALSE	null	null	100	99.8	72	89.1	100	156.36	171130_takato_TT2_Cont_1_neg	760.52551:3103 761.52886:2462 762.53222:1976	133.1001:10 177.14676:12 220.53722:10 229.18045:24 281.24277:36 282.2692:24 283.22903:60 283.25027:68 326.17969:12 327.22409:118 327.24695:131 432.28128:36 432.31625:24 450.24869:12 450.27249:48 450.29333:74 474.14807:12 758.13593:12 760.43921:24 760.5127:109 760.53204:137 760.56299:116	5	3103	3296	10197	9436	5003	NA	10	6206	6592	20394	18872	10006
3723	9.315	758.513	PE O-17:2_22:6	[M-H]-	adduct linked to 2242_[M-H]-	0.833	TRUE	9.44	758.513	C44H74NO7P	EtherPE_O	ZXASABNMOXVKRJ-YJGRXKEDNA-N	CCCC\C=C/C\C=C/CCCCCCCCOCC(COP(O)(=O)OCCN)OC(=O)CC\C=C/C\C=C/C\C=C/C\C=C/C\C=C/C\C=C/CC	Chain resolved	TRUE	TRUE	TRUE		FALSE	null	null	100	99.6	54.8	88.5	100	38.69	171130_takato_TT2_Cont_5_neg	758.5105:1699 759.51385:1892 760.51721:1380	108.12771:10 149.12466:10 251.20723:12 251.24057:24 283.21588:12 283.24423:65 289.39297:10 301.21878:24 313.19452:10 327.21262:48 327.22278:79 387.22266:10 422.47726:10 430.27319:36 448.26166:62 448.27948:60 484.59622:10 536.51617:24 690.50946:10 698.54108:48 756.10126:10 758.51343:93 758.55981:66	7	895	1107	3927	3196	1699	NA	14	1790	2214	7854	6392	3398
4133	13.12	800.612	PE 24:0_16:1	[M-H]-	adduct linked to 4759_[M-H]-	0.833	TRUE	12.98	800.617	C45H88NO8P	PE	CBYMTZPXDKGYJO-PEZBUJJGNA-N	CCCCCCCCCCCCCCCCCCCCCCCC(=O)OCC(COP(O)(=O)OCCN)OC(=O)CCCCCCC\C=C/CCCCCC	Chain resolved	TRUE	TRUE	TRUE		FALSE	null	null	100	99.3	61.2	86.6	100	1537.8	171130_takato_TT2_Cont_4_neg	800.62054:31839 801.62389:39773 802.62725:13037	78.95332:36 121.98705:12 140.00935:65 147.1868:10 163.03479:24 196.03046:63 245.08926:24 253.21576:766 255.69907:24 267.2233:36 269.96542:10 281.24561:334 283.26727:196 309.26486:24 321.32251:10 333.28293:12 337.30972:280 338.32019:36 339.33218:116 351.32309:24 352.33853:24 353.33173:24 365.3428:36 367.35074:330 432.24414:36 450.23761:24 458.20035:24 462.29535:24 478.28989:24 480.28568:60 480.31641:72 512.32599:10 516.34637:24 518.35925:36 534.31165:12 536.34302:60 536.38525:36 546.38708:61 546.41333:24 564.3833:71 564.40662:84 567.65991:10 740.68774:24 798.02606:24 800.53198:59 800.61536:1285	26	9397	10253	38373	31839	18588	NA	52	18794	20506	76746	63678	37176
4009	13.053	786.629	PE O-18:0_22:1	[M-H]-		0.333	TRUE	13.12	786.638	C45H90NO7P	EtherPE_O	XFXLPXVFBLJZGM-ZPHPHTNENA-N	CCCCCCCCCCCCCCCCCCOCC(COP(O)(=O)OCCN)OC(=O)CCCCCCCCCCC\C=C/CCCCCCCC	Chain resolved	TRUE	TRUE	TRUE		FALSE	null	null	100	99.9	32.2	87.1	100	218.2	171130_takato_TT2_Cont_3_neg	786.62933:6135 787.63268:3100 788.63604:7431	94.75766:10 96.96429:24 139.00873:94 150.54918:10 165.0231:24 198.3839:12 203.07921:10 233.52385:10 253.19771:12 253.21556:36 267.21851:24 279.23096:12 283.2623:48 309.26953:12 335.29559:36 336.29019:48 337.31717:134 338.31476:119 339.31897:81 340.6456:10 347.81693:10 353.34195:36 363.3374:60 364.32721:62 365.31836:48 405.26083:10 430.81323:10 460.16541:10 464.31146:24 465.30624:36 466.3233:36 497.38266:10 532.73676:10 699.41779:12 699.49939:36 710.51086:10 784.0498:12 785.6214:12 786.56122:64 786.62415:212	14	1479	1549	6135	5571	2483	NA	28	2958	3098	12270	11142	4966
4118	12.823	798.601	PE 18:0_22:2	[M-H]-		0.833	TRUE	12.46	798.602	C45H86NO8P	PE	JQVOEQRCENYJCX-OHNCOSGTNA-N	CCCCCCCCCCCCCCCCCC(=O)OCC(COP(O)(=O)OCCN)OC(=O)CCCCCCCCCCC\C=C/C\C=C/CCCCC	Chain resolved	TRUE	TRUE	TRUE		FALSE	null	null	100	95.7	60.1	85.9	100	195.99	171130_takato_TT2_Cont_4_neg	798.59863:6289 799.60198:4878 800.60534:1651	98.55354:10 139.99785:12 140.00615:24 165.01073:12 196.04437:24 253.21375:71 270.79126:10 279.22906:24 281.2482:62 283.25571:130 305.2457:12 307.27301:24 333.24481:12 333.28067:82 335.29874:221 336.25992:24 337.28943:48 337.31259:103 339.32733:24 365.34045:67 458.32684:10 462.31384:48 464.29416:24 479.23547:24 480.31683:60 494.79395:10 514.33148:24 562.37976:36 636.63135:10 798.58154:207 798.61328:222	15	1462	1529	7354	6289	2700	NA	30	2924	3058	14708	12578	5400
4117	12.081	798.589	PE 20:1_20:1	[M-H]-	similar chromatogram in higher mz_2829	0.167	TRUE	12.42	798.602	C45H86NO8P	PE	XKHVUVBUSFQMDX-CLFAGFIQNA-N	CCCCCCCC\C=C/CCCCCCCCCC(=O)OCC(COP(O)(=O)OCCN)OC(=O)CCCCCCCCC\C=C/CCCCCCCC	Chain resolved	TRUE	TRUE	TRUE		FALSE	null	null	91.1	96.4	42.8	70.1	100	45.09	171130_takato_TT2_Cont_5_neg	798.58948:823 799.59283:269 800.59619:65	177.97116:10 253.21126:10 284.25949:24 285.27954:24 309.28946:10 333.27264:48 334.27191:36 335.29068:36 466.05716:10 481.31885:24 716.58429:10 796.03027:10 798.56873:64 798.63611:65 798.70746:36	2	472	506	1500	1259	823	NA	4	944	1012	3000	2518	1646
4103	12.067	796.584	PE 18:0_22:3	[M-H]-	similar chromatogram in higher mz_2829	0.333	TRUE	11.82	796.586	C45H84NO8P	PE	FWFYKTALQSTAHK-WDTHWMLCNA-N	CCCCCCCCCCCCCCCCCC(=O)OCC(COP(O)(=O)OCCN)OC(=O)CCCCCCCC\C=C/C\C=C/C\C=C/CCCCC	Chain resolved	TRUE	TRUE	TRUE		FALSE	null	null	100	98.2	84	84.8	100	142.78	171130_takato_TT2_Cont_2_neg	796.58398:3515 797.58733:2501 798.59069:966	116.38937:10 140.00911:24 249.17198:10 283.26431:94 300.00418:10 333.28735:207 336.80951:12 350.02493:10 462.26117:24 480.25388:12 480.30612:62 510.70395:10 658.98505:10 770.29419:10 796.53918:95 796.59064:132	9	2955	3515	11766	9257	5626	NA	18	5910	7030	23532	18514	11252
4080	11.086	794.564	PE 18:0_22:4	[M-H]-	similar chromatogram in higher mz_2998	0.833	TRUE	11.2	794.571	C45H82NO8P	PE	TVACGFJBGVEGCR-PYQGTGCGNA-N	CCCCCCCCCCCCCCCCCC(=O)OCC(COP(O)(=O)OCCN)OC(=O)CCCCCCCC\C=C/C\C=C/C\C=C/C\C=C/CC	Chain resolved	TRUE	TRUE	TRUE		FALSE	null	null	100	99.7	72.4	90	100	227.54	171130_takato_TT2_Cont_4_neg	794.57629:11637 795.57964:9155 796.583:3436	130.79659:10 140.00607:36 196.03445:60 282.35931:24 283.22015:24 283.26736:180 287.28012:48 305.21368:12 305.24063:66 309.26004:24 331.23022:70 331.26343:443 333.0578:24 333.28561:24 462.30154:36 480.25818:12 480.27969:75 480.30737:81 506.35025:12 510.306:48 526.59509:12 528.29895:24 792.06689:24 794.57928:405	13	4662	4936	14335	11637	7778	NA	26	9324	9872	28670	23274	15556
3951	11.628	780.59	PE O-18:1_22:3	[M-H]-		0.167	TRUE	12.59	780.591	C45H84NO7P	EtherPE_O	PSMIYNSWBJKIAF-WVTDWCJWNA-N	CCCCCCCC\C=C/CCCCCCCCOCC(COP(O)(=O)OCCN)OC(=O)CCCCCCCC\C=C/C\C=C/C\C=C/CCCCC	Chain resolved	TRUE	TRUE	TRUE		FALSE	null	null	100	74.3	74.9	92.6	100	58.76	171130_takato_TT2_Cont_1_neg	780.59009:1892 781.59344:1340 782.5968:543	140.00743:10 280.23926:10 305.25702:36 331.26004:24 333.26431:118 333.27966:137 334.2764:24 337.65683:12 359.27951:12 359.32202:24 403.25256:12 424.28204:10 456.18414:10 464.29877:36 464.32297:48 780.48315:12 780.58893:138 780.61633:82	4	1892	2189	8721	8001	4224	NA	8	3784	4378	17442	16002	8448
3952	11.579	780.591	PE O-18:1_22:3	[M-H]-		0.333	TRUE	12.59	780.591	C45H84NO7P	EtherPE_O	PSMIYNSWBJKIAF-WVTDWCJWNA-N	CCCCCCCC\C=C/CCCCCCCCOCC(COP(O)(=O)OCCN)OC(=O)CCCCCCCC\C=C/C\C=C/C\C=C/CCCCC	Chain resolved	TRUE	TRUE	TRUE		FALSE	null	null	100	72.7	68.9	93.6	100	98.44	171130_takato_TT2_Cont_3_neg	780.59149:8273 781.59484:5519 782.5982:2092	283.26273:12 331.25839:48 333.24728:117 333.28314:504 334.285:63 335.28067:36 338.40811:24 359.29376:48 360.29935:24 361.31436:24 393.28137:10 403.25931:24 446.2767:36 446.30338:60 463.28821:24 464.30911:68 464.3363:62 780.59888:239	4	1892	2183	8273	7517	3627	NA	8	3784	4366	16546	15034	7254
4065	11.881	792.552	PE 18:0_22:5	[M-H]-		0.167	TRUE	10.91	792.555	C45H80NO8P	PE	KYERVKWKQQBRQB-NIZIMQIGNA-N	CCCCCCCCCCCCCCCCCC(=O)OCC(COP(O)(=O)OCCN)OC(=O)CCCCC\C=C/C\C=C/C\C=C/C\C=C/C\C=C/CC	Chain resolved	TRUE	TRUE	TRUE		FALSE	null	null	95.4	73.9	16.4	68.1	100	12.8	171130_takato_TT2_Cont_3_neg	792.55225:1451 793.5556:936 794.55896:171	243.51286:10 255.23698:24 268.26718:10 281.24762:60 282.24814:61 283.25986:36 305.25241:10 309.28421:36 329.23413:12 333.24158:10 347.28079:62 347.29123:70 347.30692:60 352.92542:10 359.33298:12 412.82556:10 462.30981:36 465.30911:24 705.50623:12 718.54834:24 729.5528:123 729.57172:94 730.53424:36 730.56458:48 730.59491:24 742.52759:10 764.60291:10 792.48785:24 792.55499:63 792.57867:75 792.64972:48	4	828	874	1451	1322	1346	NA	8	1656	1748	2902	2644	2692
4066	10.358	792.56	PE 18:0_22:5	[M-H]-		0.833	TRUE	10.91	792.555	C45H80NO8P	PE	KYERVKWKQQBRQB-NIZIMQIGNA-N	CCCCCCCCCCCCCCCCCC(=O)OCC(COP(O)(=O)OCCN)OC(=O)CCCCC\C=C/C\C=C/C\C=C/C\C=C/C\C=C/CC	Chain resolved	TRUE	TRUE	TRUE		FALSE	null	null	100	90.9	77.3	92.5	100	709.53	171130_takato_TT2_Cont_4_neg	792.55731:65316 793.56066:49272 794.56402:13734	78.95842:48 114.42056:24 140.00624:70 160.09364:12 165.1586:24 168.10594:24 172.59058:24 178.02011:24 179.18405:24 196.04451:140 205.13142:24 206.14304:24 214.04646:24 215.48932:12 217.32347:24 231.20691:60 249.18614:12 251.19821:36 255.21974:36 255.23543:48 256.24246:24 257.229:24 259.23032:24 269.25885:24 281.2366:36 282.37848:36 283.2677:814 285.26108:155 286.05515:24 293.23001:24 301.21378:12 303.21548:63 305.24097:24 307.25845:24 309.26532:48 309.28012:60 311.22922:24 327.22263:24 328.21027:61 329.04672:24 329.25031:2291 330.49591:24 331.58041:24 333.10681:24 357.27124:24 419.25461:24 433.62802:12 452.24628:24 455.63184:24 461.20508:24 462.29907:75 478.76923:12 480.30484:206 485.36816:24 508.25879:48 508.28409:60 526.28674:48 526.29639:60 526.31891:36 716.4729:10 718.53162:60 730.52502:24 731.57159:36 732.58478:36 790.02844:36 792.44678:47 792.55731:2020	7	23886	25046	75422	65316	39746	NA	14	47772	50092	150844	130632	79492
4043	10.089	790.537	PE 18:0_22:6	[M-H]-		0.833	TRUE	9.6	790.539	C45H78NO8P	PE	XYYHNDVKALDFHQ-HSBBONCLNA-N	CCCCCCCCCCCCCCCCCC(=O)OCC(COP(O)(=O)OCCN)OC(=O)CC\C=C/C\C=C/C\C=C/C\C=C/C\C=C/C\C=C/CC	Chain resolved	TRUE	TRUE	TRUE		FALSE	null	null	100	92.4	83.3	89.6	100	1375.6	171130_takato_TT2_Cont_3_neg	790.53662:126586 791.53997:96107 792.54333:38372	78.9496:12 78.95583:60 81.06587:36 91.76993:10 93.06561:24 96.97263:24 105.06503:24 107.08436:36 109.09801:36 117.0684:36 121.10416:60 123.12045:36 131.0838:24 133.10512:36 135.11746:48 137.12683:48 140.00934:125 143.0845:36 147.10173:12 147.10854:24 149.12776:24 151.14352:36 159.11533:24 161.1225:24 163.07954:36 163.1494:48 165.16194:36 168.42404:24 172.39688:24 175.14972:48 177.1582:93 178.0273:36 187.15929:24 189.15233:24 190.66954:24 191.18114:80 193.11357:24 195.41237:12 196.03435:115 199.14525:36 203.17924:60 205.12102:24 214.03993:24 217.12259:24 219.89648:24 229.19775:160 231.134:24 232.1479:24 238.10483:12 241.21396:36 247.91431:12 249.1879:95 253.21123:60 255.21031:36 267.22552:60 269.23306:24 279.37405:24 281.23138:24 282.3544:36 282.37326:36 283.25537:1716 284.12939:24 286.07834:24 286.55771:36 287.97446:24 307.76205:24 309.21295:61 326.21051:61 326.67169:24 327.18903:77 327.23468:2595 328.52988:24 329.90146:24 331.52869:24 333.22903:24 367.38821:12 406.26111:24 419.25668:24 442.00528:24 444.64822:24 445.70462:24 450.24036:24 462.29816:97 478.33875:24 480.28235:174 480.30695:435 482.10367:24 487.3591:24 494.86813:24 506.26462:70 524.26385:104 524.28314:71 716.47894:48 716.56152:76 788.03339:60 788.06488:61 790.3974:36 790.54327:4335	94	38262	38880	126586	99327	61073	NA	188	76524	77760	253172	198654	122146
4044	9.508	790.544	PE 18:1_22:5	[M-H]-		0.5	TRUE	9.52	790.539	C45H78NO8P	PE	IZEXFAOLFRVCJS-LKVUMQLBNA-N	CCCCCCCC\C=C/CCCCCCCC(=O)OCC(COP(O)(=O)OCCN)OC(=O)CCCCC\C=C/C\C=C/C\C=C/C\C=C/C\C=C/CC	Chain resolved	TRUE	TRUE	TRUE		FALSE	null	null	100	100	66.5	92.6	100	299.41	171130_takato_TT2_Cont_3_neg	790.54437:31110 791.54772:23699 792.55108:26506	136.56734:10 140.00766:67 152.99231:24 177.17123:24 196.02843:60 203.37117:24 219.11516:24 224.05879:24 231.20433:64 239.0753:36 245.16602:12 251.20216:36 253.21564:95 254.22987:24 255.2282:60 262.23267:12 262.23721:24 267.24152:24 269.25833:24 275.29837:24 281.25015:457 283.25766:36 285.25812:98 311.24344:24 327.23462:36 329.18854:47 329.24451:1147 330.29892:24 331.24524:24 419.2767:24 444.95279:24 454.70627:10 460.23172:12 460.26483:48 460.29492:60 478.29263:121 480.30685:24 508.27667:60 508.33041:24 520.29895:10 526.30487:48 703.4928:36 703.53375:36 716.49005:102 716.59894:69 730.5423:60 788.06079:24 789.39996:24 790.45245:47 790.53918:1037	2	10015	11191	31110	24753	15982	NA	4	20030	22382	62220	49506	31964
3907	10.623	776.557	PE O-18:2_22:4	[M-H]-		0.167	TRUE	10.58	776.56	C45H80NO7P	EtherPE_O	LJUQAJDUBALBQT-DYTQRSFTNA-N	CCCCC\C=C/C\C=C/CCCCCCCCOCC(COP(O)(=O)OCCN)OC(=O)CCCCCCCC\C=C/C\C=C/C\C=C/C\C=C/CC	Chain resolved	TRUE	TRUE	TRUE		FALSE	null	null	100	99.9	50.9	89.7	100	496.13	171130_takato_TT2_Cont_5_neg	776.55737:12274 777.56072:8303 778.56408:2778	191.18329:12 255.22182:24 255.23302:36 278.77225:12 283.22974:48 284.23611:60 285.23245:24 287.27075:48 327.19449:12 327.23254:60 328.23038:69 329.24753:62 331.21506:24 331.26102:273 438.33661:10 444.2496:36 444.28214:60 447.30551:24 462.24747:12 462.2746:60 462.29874:70 464.30319:24 465.31009:36 466.30896:24 488.3262:10 700.49512:12 702.51959:36 702.56793:24 776.51367:153 776.55273:243	7	7969	8958	24634	22164	12274	NA	14	15938	17916	49268	44328	24548
4022	9.306	788.527	PE 18:1_22:6	[M-H]-		0.833	TRUE	9.35	788.524	C45H76NO8P	PE	JZSZAGWWWKKXLO-HILQMKNTNA-N	CCCCCCCC\C=C/CCCCCCCC(=O)OCC(COP(O)(=O)OCCN)OC(=O)CC\C=C/C\C=C/C\C=C/C\C=C/C\C=C/C\C=C/CC	Chain resolved	TRUE	TRUE	TRUE		FALSE	null	null	100	99.9	63	91.3	100	1234.97	171130_takato_TT2_Cont_5_neg	788.52478:33809 789.52813:25414 790.53149:14497	107.08313:24 117.06864:24 121.09978:24 135.11285:24 140.00134:60 143.07811:24 147.11736:24 152.98225:24 152.9996:24 161.14064:12 163.14975:24 177.16046:48 180.72125:24 189.16818:24 191.17575:48 196.03479:76 196.703:24 209.15643:24 214.03632:24 229.20039:74 232.47978:24 241.21014:63 249.17961:36 253.22073:48 255.23331:75 265.13245:12 279.2247:24 281.25085:428 283.24423:237 285.14752:24 303.23273:61 305.246:60 307.27826:12 309.21368:24 326.20367:24 327.23038:773 331.23077:24 417.21835:12 417.22696:24 419.23468:61 419.26053:61 437.27771:48 460.263:67 460.2901:36 478.28775:130 490.94913:24 506.27213:48 520.85071:10 524.28119:63 701.4762:90 701.51337:84 714.45117:12 714.49615:36 714.53741:48 728.56683:24 785.98541:48 788.52753:1058	12	17675	20123	76386	57890	33809	NA	24	35350	40246	152772	115780	67618
4068	12.905	792.585	PE O-21:1_20:4	[M-H]-		0.833	TRUE	12.56	792.591	C46H84NO7P	EtherPE_O	YKAGEVMXUCZSFJ-YTYVQMALNA-N	CCCCCCCCC\C=C/CCCCCCCCCCOCC(COP(O)(=O)OCCN)OC(=O)CCCCCC\C=C/C\C=C/C\C=C/C\C=C/CC	Chain resolved	TRUE	TRUE	TRUE		FALSE	null	null	100	96.1	43.3	81.9	100	17.09	171130_takato_TT2_Cont_2_neg	792.57574:859 793.57909:1097 794.58245:1251	100.93319:48 145.04224:10 158.97913:61 249.20558:10 255.23045:24 283.25534:10 303.23932:24 329.23438:10 361.32462:10 465.29129:10 506.39392:12 642.50391:24 710.53729:10 759.66296:10 792.57135:48 792.61871:24	11	729	859	1666	2230	1138	NA	22	1458	1718	3332	4460	2276
4167	10.488	804.55	PE 19:1_22:5	[M-H]-		0.833	TRUE	10.55	804.555	C46H80NO8P	PE	IUDRKXOAGKSXJD-GJGNCWKJNA-N	CCCCCCCCC\C=C/CCCCCCCC(=O)OCC(COP(O)(=O)OCCN)OC(=O)CCCCC\C=C/C\C=C/C\C=C/C\C=C/C\C=C/CC	Chain resolved	TRUE	TRUE	TRUE		FALSE	null	null	98.4	99.9	11.5	51.4	100	104.99	171130_takato_TT2_Cont_2_neg	804.54968:2215 805.55303:2100 806.55639:2094	155.86293:24 168.03673:24 253.20251:24 254.43591:60 255.23296:871 255.77322:24 256.23325:24 276.74097:12 281.25046:287 282.2439:48 283.23199:36 283.25562:85 295.25778:24 309.27982:24 327.24258:24 329.2525:24 401.26489:12 403.27335:48 414.74057:36 418.32138:24 420.14774:24 426.08191:24 430.76724:24 436.46799:24 448.29364:24 466.31485:60 466.33301:79 474.28961:24 474.31406:60 474.33847:72 492.31665:60 492.33221:119 657.50427:12 659.52332:36 683.46887:24 683.53119:36 728.23633:24 728.34607:24 729.56158:36 730.57336:1622 731.29382:24 734.61621:24 736.93298:24 742.5365:24 745.5166:36 745.56641:62 752.56006:10 754.56976:36 804.52124:60 804.58887:128 804.62067:183 804.70026:36	4	1529	2215	5405	6624	2111	NA	8	3058	4430	10810	13248	4222
4144	9.828	802.55	PE 19:2_22:5	[M-H]-	adduct linked to 4185_[M+Na-2H]-	0.167	TRUE	9.53	802.539	C46H78NO8P	PE	FUTNMUGYLVYNHH-YHEQCFNFNA-N	CCCCCC\C=C/C\C=C/CCCCCCCC(=O)OCC(COP(O)(=O)OCCN)OC(=O)CCCCC\C=C/C\C=C/C\C=C/C\C=C/C\C=C/CC	Chain resolved	TRUE	TRUE	TRUE		FALSE	null	null	93.4	97.2	42.3	58.6	100	159.82	171130_takato_TT2_Cont_4_neg	802.55017:6500 803.55352:4306 804.55688:7225	200.0329:36 238.03127:12 253.21793:48 255.22377:48 279.20767:119 279.23346:214 281.24789:61 283.2601:174 293.21027:12 307.27759:48 329.24207:48 401.23654:10 419.23666:36 452.50201:12 490.30814:24 522.25568:12 522.27167:24 538.30322:12 540.2998:24 724.46747:12 728.55768:79 740.53107:36 741.58099:36 745.55066:24 800.05176:24 802.41382:24 802.50122:159 802.55286:535	2	840	1202	4580	6500	1892	NA	4	1680	2404	9160	13000	3784
4411	13.31	828.651	PE 24:0_18:1	[M-H]-		0.833	TRUE	13.36	828.649	C47H92NO8P	PE	HZQGLAQCNUAUPN-BWAHOGKJNA-N	CCCCCCCCCCCCCCCCCCCCCCCC(=O)OCC(COP(O)(=O)OCCN)OC(=O)CCCCCCC\C=C/CCCCCCCC	Chain resolved	TRUE	TRUE	TRUE		FALSE	null	null	100	99.9	75.3	91.6	100	860.35	171130_takato_TT2_Cont_3_neg	828.65051:24981 829.65386:36279 830.65722:12239	138.61536:10 140.00751:60 153.8799:10 196.0184:12 196.03804:74 202.15276:12 217.47173:10 249.79016:10 253.20869:62 253.21092:80 257.23495:10 281.24988:719 283.25031:24 287.40796:24 309.27176:24 365.34222:24 367.34747:202 367.35822:409 367.95792:24 381.37616:24 395.36649:36 395.38602:60 460.27942:24 478.27988:24 488.28781:12 488.70938:24 546.37305:36 546.396:61 561.28131:10 564.38568:88 564.41901:121 573.71313:10 754.51428:12 826.00323:48 828.56073:116 828.63745:943	50	5971	7038	24981	22500	11269	NA	100	11942	14076	49962	45000	22538
4396	13.12	826.63	PE 18:1_24:1	[M-H]-		0.5	TRUE	13.13	826.633	C47H90NO8P	PE	ISJLLEYVLZBZHK-BJSHFZDTNA-N	CCCCCCCCCC\C=C/CCCCCCCCCCCC(=O)OC(COC(=O)CCCCCCC\C=C/CCCCCCCC)COP(O)(=O)OCCN	Chain resolved	TRUE	TRUE	TRUE		FALSE	null	null	100	100	57.2	88.8	100	413.4	171130_takato_TT2_Cont_3_neg	826.63019:17172 827.63354:20071 828.6369:8605	140.01097:48 196.01466:12 196.04411:60 208.49117:10 253.22232:71 267.2392:12 279.21695:12 279.2193:24 281.2478:502 283.26709:105 305.24277:24 307.26025:12 337.31467:48 360.17114:12 361.28992:36 361.30057:48 363.29471:62 363.33212:261 365.34525:266 393.3699:48 450.0766:10 458.46124:24 460.29187:24 462.31915:12 465.69974:24 478.25888:12 480.28839:36 542.35522:24 544.37891:36 560.39502:12 562.3855:71 590.43542:24 674.39435:10 752.58618:24 766.61353:36 823.9657:12 824.01001:24 826.55231:165 826.63293:834	66	3611	4425	17172	14412	6869	NA	132	7222	8850	34344	28824	13738
4257	13.416	812.649	PE O-18:1_24:1	[M-H]-		0.833	TRUE	13.37	812.654	C47H92NO7P	EtherPE_O	KFPKNUJXDWWBQD-QHQVFXOCNA-N	CCCCCCCCCC\C=C/CCCCCCCCCCCC(=O)OC(COCCCCCCCC\C=C/CCCCCCCC)COP(O)(=O)OCCN	Chain resolved	TRUE	TRUE	TRUE		FALSE	null	null	100	100	51.1	93.1	100	220.27	171130_takato_TT2_Cont_3_neg	812.64893:8791 813.65228:10767 814.65564:6210	160.15533:10 196.03807:24 267.26651:24 281.23816:48 305.24008:12 309.30884:12 335.19525:12 337.30151:68 365.30209:59 365.34229:358 366.20331:24 367.36365:119 393.31952:12 393.36682:48 444.30774:12 446.29953:63 450.23395:24 462.30069:36 464.20242:12 464.284:64 464.3082:64 471.71127:10 492.34061:24 752.70874:36 770.54382:10 780.59735:24 810.09857:48 811.68811:24 812.56738:70 812.64337:322	73	2019	2208	8791	7882	3701	NA	146	4038	4416	17582	15764	7402
4377	12.965	824.616	PE 18:0_24:3	[M-H]-	adduct linked to 4001_[M-H]-	0.833	TRUE	12.88	824.617	C47H88NO8P	PE	URHKRURDIGNAKI-NSONHIDNNA-N	CCCCCCCCCCCCCCCCCC(=O)OCC(COP(O)(=O)OCCN)OC(=O)CCCCCCCC\C=C/C\C=C/C\C=C/CCCCCCC	Chain resolved	TRUE	TRUE	TRUE		FALSE	null	null	100	99.7	49.2	90.3	100	165.81	171130_takato_TT2_Cont_4_neg	824.61633:8395 825.61968:11377 826.62304:4124	126.65475:10 140.0061:48 144.77557:12 164.06259:10 190.47412:10 196.03841:48 201.14738:10 227.19371:24 230.0863:12 238.31931:10 259.24133:10 279.22192:48 281.24338:24 283.25558:163 284.25494:12 293.68619:10 305.24557:36 305.26025:36 309.27982:48 333.24982:12 334.93405:12 337.30731:64 339.33493:24 359.27246:12 361.31165:425 363.02786:12 364.38928:12 365.3403:36 368.53732:12 436.25122:12 441.25708:12 456.15842:10 462.28955:36 468.43732:12 471.45944:12 478.3024:12 480.2644:12 480.29514:65 494.19495:10 540.30994:12 540.35883:24 562.36957:12 627.4848:12 654.98584:10 730.53564:10 756.59387:60 764.57721:48 780.6734:10 821.95111:12 824.55469:135 824.61914:304 824.70367:48	84	2172	2226	10714	8395	3765	NA	168	4344	4452	21428	16790	7530
4244	13.231	810.64	PE O-18:1_24:2	[M-H]-		0.833	TRUE	13.24	810.638	C47H90NO7P	EtherPE_O	ATVZPAYHGJTUCZ-ZAFPMACDNA-N	CCCCCCCC\C=C/CCCCCCCCOCC(COP(O)(=O)OCCN)OC(=O)CCCCCCCCCCC\C=C/C\C=C/CCCCCCC	Chain resolved	TRUE	TRUE	TRUE		FALSE	null	null	100	100	58.5	87.5	100	1117.41	171130_takato_TT2_Cont_3_neg	810.63959:42446 811.64294:53415 812.6463:37985	78.94461:12 140.00932:48 152.9958:10 158.97736:61 196.03827:62 216.54225:24 223.93707:12 242.29991:24 253.13087:12 253.21567:24 255.30441:24 267.26675:48 281.23843:24 283.25534:12 303.22223:12 305.23547:36 309.27213:12 324.80109:10 335.29059:60 335.3317:12 337.31216:78 361.29263:24 362.17023:24 363.24933:24 363.32684:1206 364.16943:24 365.34531:629 366.21976:24 386.19852:10 391.35864:60 403.25043:24 444.28156:62 446.29697:79 455.47525:24 456.71225:36 460.85181:12 462.27399:65 462.28302:105 464.31467:128 468.18796:24 475.56674:24 490.30798:12 535.62512:24 570.75806:24 710.96356:10 795.63434:24 808.06879:48 808.14856:24 810.47864:24 810.53851:85 810.63837:1425	24	9272	10215	42446	33826	18207	NA	48	18544	20430	84892	67652	36414
4359	12.864	822.602	PE 22:0_20:4	[M-H]-		0.833	TRUE	12.63	822.602	C47H86NO8P	PE	QOMNJAFKOIAYPY-KPLLPBKXNA-N	CCCCCCCCCCCCCCCCCCCCCC(=O)OCC(COP(O)(=O)OCCN)OC(=O)CCCCCC\C=C/C\C=C/C\C=C/C\C=C/CC	Chain resolved	TRUE	TRUE	TRUE		FALSE	null	null	100	98.2	57	87	100	37.93	171130_takato_TT2_Cont_5_neg	822.59985:2039 823.6032:2202 824.60656:1948	140.00613:12 199.18303:10 221.03786:10 259.23233:24 280.16724:12 303.22986:233 329.23981:10 339.3324:79 347.29449:10 447.28168:10 482.25198:24 518.34998:12 536.34332:48 606.258:10 630.52386:24 684.9364:10 760.46045:10 761.58246:24 762.65106:24 804.4856:10 822.53424:48 822.62274:133	93	877	1024	5512	4132	2039	NA	186	1754	2048	11024	8264	4078
4223	12.83	808.617	PE O-18:1_24:3	[M-H]-		0.167	TRUE	12.96	808.623	C47H88NO7P	EtherPE_O	HQLHKAJYJBHXTJ-GCQNBNGXNA-N	CCCCCCCC\C=C/CCCCCCCCOCC(COP(O)(=O)OCCN)OC(=O)CCCCCCCC\C=C/C\C=C/C\C=C/CCCCCCC	Chain resolved	TRUE	TRUE	TRUE		FALSE	null	null	100	99.5	44.9	80.9	100	150.6	171130_takato_TT2_Cont_4_neg	808.61688:5430 809.62023:3954 810.62359:1688	84.02192:10 115.83945:10 140.01433:12 149.04729:10 161.02106:10 206.11455:10 217.66856:10 274.32202:10 296.24893:10 311.27081:12 322.99399:10 333.27014:48 334.28482:24 344.35495:12 359.27762:60 359.29889:60 360.30182:71 361.31149:192 362.30121:36 363.319:65 363.74152:12 367.34537:12 383.59027:10 392.38052:12 408.38419:24 437.2886:10 446.28537:36 446.29425:36 447.29626:24 460.62927:12 460.63528:12 464.29074:60 465.32184:36 471.93439:12 476.37482:10 492.33514:12 548.24091:10 636.60956:10 646.5777:48 646.6098:61 657.6731:10 707.44196:10 748.49481:12 758.62793:24 778.91846:10 806.10107:24 808.59167:268 808.61963:261	4	1213	1295	6338	5430	2178	NA	8	2426	2590	12676	10860	4356
4198	13.052	806.6	PE O-18:1_24:4	[M-H]-	adduct linked to 3834_[M-H]-	0.833	TRUE	12.56	806.607	C47H86NO7P	EtherPE_O	NLLOFZNQWPLPNV-GAXXYEEVNA-N	CCCCCCCC\C=C/CCCCCCCCOCC(COP(O)(=O)OCCN)OC(=O)CCCCCCCCCC\C=C/C\C=C/C\C=C/C\C=C/CC	Chain resolved	TRUE	TRUE	TRUE		FALSE	null	null	100	92.8	53.7	89.8	100	408.4	171130_takato_TT2_Cont_1_neg	806.59869:6157 807.60204:7110 808.6054:14823	83.92795:10 100.93159:48 140.00575:12 157.13275:12 179.02386:10 196.02415:12 217.62877:12 237.49231:12 259.20224:10 269.23712:12 303.19968:24 309.26907:24 315.31143:24 331.24976:12 331.2753:24 337.28061:12 337.29349:36 357.27249:12 359.29007:129 361.25729:12 361.30795:24 367.62411:10 446.3139:24 464.31982:48 492.31836:10 627.52155:24 702.62878:10 732.51733:12 744.50391:12 744.54596:12 784.41388:10 806.59283:85 806.64862:80	54	6157	6935	14505	18229	9272	NA	108	12314	13870	29010	36458	18544
4172	11.627	804.59	PE O-18:2_24:4	[M-H]-		0.333	TRUE	11.79	804.591	C47H84NO7P	EtherPE_O	OKGOVGSTWBZMAD-DYTQRSFTNA-N	CCCCC\C=C/C\C=C/CCCCCCCCOCC(COP(O)(=O)OCCN)OC(=O)CCCCCCCCCC\C=C/C\C=C/C\C=C/C\C=C/CC	Chain resolved	TRUE	TRUE	TRUE		FALSE	null	null	100	99	61.2	89.6	100	34.49	171130_takato_TT2_Cont_3_neg	804.59021:3132 805.59356:2083 806.59692:3615	253.20212:12 281.2594:24 307.26749:12 331.28589:12 355.26636:69 359.2905:178 361.30307:24 444.24872:12 444.26352:24 462.3129:62 466.29593:24 466.32925:36 730.5495:48 804.54382:72 804.59155:160	5	725	911	3132	2707	1510	NA	10	1450	1822	6264	5414	3020
4169	12.431	804.574	PE O-20:1_22:5	[M-H]-	similar chromatogram in higher mz_3497; similar chromatogram in higher mz_2822	0.833	TRUE	12.35	804.591	C47H84NO7P	EtherPE_O	NMHTZLONGCCWFQ-JFLFXNDGNA-N	CCCCCCCC\C=C/CCCCCCCCCCOCC(COP(O)(=O)OCCN)OC(=O)CCCCC\C=C/C\C=C/C\C=C/C\C=C/C\C=C/CC	Chain resolved	TRUE	TRUE	TRUE		FALSE	null	null	100	99.8	42.2	91.9	100	103.28	171130_takato_TT2_Cont_1_neg	804.58752:2032 805.59087:2010 806.59423:836	83.93699:10 100.92319:24 100.93446:71 156.97113:10 158.97183:88 163.86113:10 283.27148:10 329.2034:12 329.24664:66 343.03607:10 357.27005:36 385.28348:10 464.3201:12 492.30618:12 618.55658:10 687.34467:10 730.57172:24 742.56921:24 804.58698:60	4	2032	2499	6231	6522	3489	NA	8	4064	4998	12462	13044	6978
4147	11.016	802.57	PE O-18:2_24:5	[M-H]-	similar chromatogram in higher mz_2811; adduct linked to 3709_[M-H]-	0.667	TRUE	10.97	802.576	C47H82NO7P	EtherPE_O	XXRQSVJYXOGKMD-BHMYETEINA-N	CCCCC\C=C/C\C=C/CCCCCCCCOCC(COP(O)(=O)OCCN)OC(=O)CCCCCCC\C=C/C\C=C/C\C=C/C\C=C/C\C=C/CC	Chain resolved	TRUE	TRUE	TRUE		FALSE	null	null	100	99.9	24.6	91.5	100	54.51	171130_takato_TT2_Cont_5_neg	802.5741:1351 803.57745:1069 804.58081:942	141.08011:10 165.10248:10 253.20236:12 267.27374:10 281.24792:24 291.21805:12 313.23856:12 326.93802:12 329.2345:60 357.20175:12 357.28125:70 383.27441:10 450.28516:10 462.30133:24 490.32681:24 490.34854:24 728.49341:12 728.51233:24 739.52771:24 744.586:12 758.54279:10 802.50128:94 802.56091:72 802.62842:48	2	986	929	2834	2566	1351	NA	4	1972	1858	5668	5132	2702
4130	10.313	800.562	PE O-18:2_24:6	[M-H]-	found in higher mz's MsMs_4941	0.833	TRUE	10.3	800.56	C47H80NO7P	EtherPE_O	NDPCVTWYZLWHDD-IVMXMLAUNA-N	CCCCC\C=C/C\C=C/CCCCCCCCOCC(COP(O)(=O)OCCN)OC(=O)CCCC\C=C/C\C=C/C\C=C/C\C=C/C\C=C/C\C=C/CC	Chain resolved	TRUE	TRUE	TRUE		FALSE	null	null	100	100	69.1	93.7	100	255.14	171130_takato_TT2_Cont_3_neg	800.56171:8737 801.56506:7523 802.56842:38813	139.98631:12 167.10909:10 194.07002:12 257.22214:36 265.25784:24 277.21262:24 303.22025:12 311.27115:70 329.25015:24 355.19574:24 355.26447:519 444.27631:48 444.30585:66 460.83743:12 462.27469:74 462.29578:78 468.38593:10 762.56995:10 797.99109:24 800.46124:36 800.56042:330	2	2082	2420	8737	7976	3793	NA	4	4164	4840	17474	15952	7586
4628	13.161	850.637	PE 24:0_20:4	[M-H]-	adduct linked to 5190_[M-H]-	0.833	TRUE	13.14	850.633	C49H90NO8P	PE	XDYQJJJMHMWXMC-MDCRNQJGNA-N	CCCCCCCCCCCCCCCCCCCCCCCC(=O)OCC(COP(O)(=O)OCCN)OC(=O)CCCCCC\C=C/C\C=C/C\C=C/C\C=C/CC	Chain resolved	TRUE	TRUE	TRUE		FALSE	null	null	100	100	41.3	79.2	100	287.29	171130_takato_TT2_Cont_1_neg	850.6366:3807 851.63995:6300 852.64331:3611	243.19539:10 253.213:24 259.25195:12 285.21976:10 303.22171:72 327.25439:10 353.3573:10 367.35529:48 367.37143:36 449.31155:12 546.35303:10 628.47412:10 682.82916:10 688.62457:10 699.56525:24 700.55231:60 700.58569:60 768.6601:10 784.63007:24 787.65405:24 789.62726:24 790.59705:62 790.62073:61 800.62531:12 807.41766:10 850.48315:12 850.60175:74 850.63855:123 850.67535:62	229	3807	3975	15513	12597	7092	NA	458	7614	7950	31026	25194	14184
4607	12.864	848.617	PE 24:1_20:4	[M-H]-	adduct linked to 3849_[M-H]-	0.833	TRUE	12.67	848.617	C49H88NO8P	PE	CORIUPZXHHSRSP-ARJQHSQENA-N	CCCCCCCCCC\C=C/CCCCCCCCCCCC(=O)OCC(COP(O)(=O)OCCN)OC(=O)CCCCCC\C=C/C\C=C/C\C=C/C\C=C/CC	Chain resolved	TRUE	TRUE	TRUE		FALSE	null	null	100	98.7	50.8	86.6	100	112.64	171130_takato_TT2_Cont_5_neg	848.61871:3455 849.62206:4263 850.62542:1742	106.54812:10 191.74214:12 196.03059:24 241.22072:10 259.23911:64 303.22986:240 329.22964:12 333.27036:24 342.42413:24 365.30014:36 365.3457:125 482.23969:12 536.35632:10 547.29584:10 562.35968:36 562.38629:61 727.51758:12 761.60956:10 773.67487:24 774.61139:24 787.67603:36 798.64471:24 845.95575:24 848.45813:24 848.5603:109 848.6134:207	7	1590	1556	9143	7084	3455	NA	14	3180	3112	18286	14168	6910
4392	9.777	826.56	PE O-24:5_20:4	[M-H]-		0.833	TRUE	10.9	826.576	C49H82NO7P	EtherPE_O	XMTFQHIPBRRKQV-QRVMIKEBNA-N	CC\C=C/C\C=C/C\C=C/C\C=C/CCCCCCC(=O)OC(COCCCCCCCC\C=C/C\C=C/C\C=C/C\C=C/C\C=C/CC)COP(O)(=O)OCCN	Chain resolved	TRUE	TRUE	TRUE		FALSE	null	null	100	66.6	27.8	85	100	441.12	171130_takato_TT2_Cont_5_neg	826.56647:6115 827.56982:5387 828.57318:2862	144.42987:10 200.03308:24 205.19351:12 208.32941:10 238.06609:12 253.20921:60 253.22484:48 255.23296:95 259.23007:24 267.23492:24 279.21964:48 279.23837:36 281.25046:226 283.26978:137 303.22986:388 304.21732:24 480.31665:24 485.31519:12 490.30539:12 522.26892:12 522.30414:24 540.323:36 576.11212:12 681.49414:10 739.5816:10 744.51764:36 744.57886:36 748.50665:60 748.5412:48 752.46405:12 752.53717:60 752.56409:95 826.505:103 826.54535:255 826.57758:278	0	3343	4829	19142	30663	6115	NA	0	6686	9658	38284	61326	12230
5010	8.965	890.58	PE 24:6_24:6	[M-H]-		0.167	TRUE	9.82	890.571	C53H82NO8P	PE	TWVKTNNPMGVUFL-GZSOIYOPNA-N	CC\C=C/C\C=C/C\C=C/C\C=C/C\C=C/C\C=C/CCCCC(=O)OCC(COP(O)(=O)OCCN)OC(=O)CCCC\C=C/C\C=C/C\C=C/C\C=C/C\C=C/C\C=C/CC	Chain resolved	TRUE	TRUE	TRUE		FALSE	null	null	92.2	79.1	35.6	74.8	100	104.45	171130_takato_TT2_Cont_1_neg	890.58038:2641 891.58373:1276 892.58709:469	240.99825:12 241.00914:24 242.01392:24 283.26703:24 285.26279:24 305.24518:24 306.23346:24 307.25775:24 355.26379:36 447.3522:10 583.32745:24 805.00952:10 816.5506:60 887.7937:12 890.47858:48 890.56647:233 890.62085:140	8	2641	2897	11259	8746	5159	NA	16	5282	5794	22518	17492	10318
3070	7.834	691.449	PG 14:0_16:1	[M-H]-		0.5	TRUE	8	691.456	C36H69O10P	PG	XCTIWOKWRYGEOE-SQFISAMPNA-N	CCCCCCCCCCCCCC(=O)OCC(COP(O)(=O)OCC(O)CO)OC(=O)CCCCCCC\C=C/CCCCCC	Chain resolved	TRUE	TRUE	TRUE		FALSE	null	null	100	99.1	55	75.9	100	31.01	171130_takato_TT2_Cont_4_neg	691.46155:2398 692.4649:2619 693.46826:901	79.92094:10 146.23573:12 152.9874:24 161.40417:10 171.00966:24 204.04616:10 213.18556:24 225.17749:48 227.19185:70 231.94539:10 239.19075:36 241.21658:36 242.7088:10 250.69612:24 253.2117:145 255.22424:60 258.95493:10 346.94208:10 377.21198:12 382.01306:10 425.41394:10 435.20071:12 455.20389:12 455.21286:24 469.24258:12 593.8667:10 617.45703:24 691.43829:105 691.46777:128 691.54523:24	7	471	512	2807	2398	984	NA	14	942	1024	5614	4796	1968
3056	7.531	689.445	PG 14:1_16:1	[M-H]-		0.333	TRUE	7.86	689.44	C36H67O10P	PG	SYJSXEKJSHYZJU-VJQXEWNVNA-N	CCCCCC\C=C/CCCCCCCC(=O)OC(COC(=O)CCCCCCC\C=C/CCCC)COP(O)(=O)OCC(O)CO	Chain resolved	TRUE	TRUE	TRUE		FALSE	null	null	100	96.6	64.5	74.2	100	15.23	171130_takato_TT2_Cont_4_neg	689.44507:756 690.44842:880 691.45178:354	109.78913:10 152.99591:24 225.18358:48 228.98355:10 253.21368:60 361.15976:10 515.0918:10 629.47491:10 689.41443:48 689.44391:48 689.49548:24	6	119	162	584	756	222	NA	12	238	324	1168	1512	444
3212	7.99	705.467	PG 15:0_16:1	[M-H]-		0.167	TRUE	8.14	705.471	C37H71O10P	PG	XINYTKIWPKLZAT-SQFISAMPNA-N	CCCCCCCCCCCCCCC(=O)OCC(COP(O)(=O)OCC(O)CO)OC(=O)CCCCCCC\C=C/CCCCCC	Chain resolved	TRUE	TRUE	TRUE		FALSE	null	null	100	99.3	49.7	88.6	100	43.88	171130_takato_TT2_Cont_3_neg	705.46674:10931 706.47009:12310 707.47345:3372	78.95718:24 130.83359:10 152.9908:60 160.90913:12 171.00958:60 198.19861:12 204.27451:10 214.55759:10 227.03319:24 236.56029:10 239.19495:80 241.21645:196 251.83644:12 253.21155:218 254.2213:48 255.2308:63 257.1951:12 260.52792:10 267.23273:36 269.23569:12 273.63513:10 318.58084:10 339.32733:242 341.48279:12 350.69016:10 364.19937:24 365.34314:263 366.46991:12 377.17902:12 377.19534:36 382.62158:10 403.23688:12 409.22675:24 437.18927:10 439.46487:12 451.24738:48 463.20987:12 463.25516:48 467.73654:10 469.23917:48 469.27866:24 481.26089:36 561.37903:10 631.43646:12 645.34125:12 645.43036:36 662.79803:10 705.45557:238 705.47791:263 705.5636:36	3143	3444	4094	10931	16859	8626	NA	6286	6888	8188	21862	33718	17252
3214	8.071	705.472	PG 15:0_16:1	[M-H]-		0.833	TRUE	8.14	705.471	C37H71O10P	PG	XINYTKIWPKLZAT-SQFISAMPNA-N	CCCCCCCCCCCCCCC(=O)OCC(COP(O)(=O)OCC(O)CO)OC(=O)CCCCCCC\C=C/CCCCCC	Chain resolved	TRUE	TRUE	TRUE		FALSE	null	null	100	99.8	55.8	75.9	100	561.85	171130_takato_TT2_Cont_5_neg	705.47137:19219 706.47472:21483 707.47808:9642	168.033:12 227.20421:10 241.21408:60 253.19572:24 253.21358:60 267.22565:24 339.31934:12 463.22467:10 586.44183:10 631.45367:36 631.48187:36 644.39709:10 645.54041:24 705.48499:68 705.49988:92	12523	10715	11721	5340	40738	19219	NA	25046	21430	23442	10680	81476	38438
3377	8.487	721.501	PG 16:0_16:0	[M-H]-		0.833	TRUE	8.74	721.503	C38H75O10P	PG	BIABMEZBCHDPBV-UHFFFAOYNA-N	CCCCCCCCCCCCCCCC(=O)OCC(COP(O)(=O)OCC(O)CO)OC(=O)CCCCCCCCCCCCCCC	Chain resolved	TRUE	TRUE	TRUE		FALSE	null	null	100	98	65.7	92.7	100	76.27	171130_takato_TT2_Cont_3_neg	721.50146:7654 722.50481:8853 723.50817:2737	78.95968:24 96.96584:24 143.03438:12 152.99602:69 163.75568:12 171.00592:48 227.19806:24 241.2121:24 252.35085:12 255.23306:325 265.66455:10 269.24033:36 273.98792:12 281.25058:65 283.27228:24 329.2323:12 329.25009:36 391.18719:12 391.2066:60 405.25027:12 417.23511:24 423.21512:12 439.2356:24 465.25262:65 465.28894:48 479.27844:12 483.24435:36 483.29062:36 621.88342:10 719.18536:24 721.34967:24 721.47394:144 721.49658:284	18	1076	1300	7654	6336	2388	NA	36	2152	2600	15308	12672	4776
3352	8.172	719.487	PG 16:0_16:1	[M-H]-		0.833	TRUE	8.35	719.487	C38H73O10P	PG	NOFOTAHTYLXZNV-PEZBUJJGNA-N	CCCCCCCCCCCCCCCC(=O)OCC(COP(O)(=O)OCC(O)CO)OC(=O)CCCCCCC\C=C/CCCCCC	Chain resolved	TRUE	TRUE	TRUE		FALSE	null	null	100	99	66.3	89.8	100	321.2	171130_takato_TT2_Cont_3_neg	719.487:36933 720.49035:37914 721.49371:12897	152.97163:12 152.99072:106 156.03281:24 160.86458:10 165.52635:12 168.04579:60 171.004:84 179.26651:10 209.01822:24 211.20566:10 227.01405:24 227.03519:61 227.19794:62 230.96149:10 239.17963:12 239.18831:24 241.20325:48 253.21811:1245 254.43588:36 254.96635:24 255.22844:403 256.01102:24 257.21298:24 267.23489:97 269.22635:24 281.24338:155 363.19083:12 389.19229:36 389.23657:12 391.20361:48 391.22858:78 403.20007:12 408.3588:24 409.24069:24 417.23199:36 439.7146:10 451.24713:12 463.24585:60 465.207:24 465.25842:71 469.25412:36 481.22986:36 481.27295:60 483.21326:36 483.26874:116 645.44781:75 645.49414:135 653.05243:10 659.47284:24 717.22296:36 719.4859:1282	13	3948	4480	36933	27484	10067	NA	26	7896	8960	73866	54968	20134
3353	8.009	719.487	PG 16:0_16:1	[M-H]-		0.833	TRUE	8.35	719.487	C38H73O10P	PG	NOFOTAHTYLXZNV-PEZBUJJGNA-N	CCCCCCCCCCCCCCCC(=O)OCC(COP(O)(=O)OCC(O)CO)OC(=O)CCCCCCC\C=C/CCCCCC	Chain resolved	TRUE	TRUE	TRUE		FALSE	null	null	100	96.4	61.3	89.8	100	279.41	171130_takato_TT2_Cont_3_neg	719.48737:40348 720.49072:42701 721.49408:11767	78.95206:12 116.05084:10 152.97667:24 152.99576:81 209.02002:24 223.07944:12 227.185:212 239.17937:12 239.1837:24 241.20952:64 252.38829:24 253.20221:515 254.45125:24 255.23935:336 256.23068:24 267.23001:64 281.25247:152 363.20111:36 376.18213:24 389.20847:60 391.22812:75 405.82574:36 417.22009:24 419.55811:12 437.21786:24 437.22665:24 453.92297:24 463.26044:60 465.23068:24 465.26093:60 479.58475:24 481.25394:48 483.24973:36 491.26791:48 553.48743:10 632.41907:48 717.19586:24 719.36469:36 719.49261:821	54	2152	2396	40348	26223	6746	NA	108	4304	4792	80696	52446	13492
3335	7.886	717.469	PG 16:1_16:1	[M-H]-		0.833	TRUE	8.02	717.471	C38H71O10P	PG	GHQNERCMPIDAAU-VMNXYWKNNA-N	CCCCCC\C=C/CCCCCCCC(=O)OCC(COP(O)(=O)OCC(O)CO)OC(=O)CCCCCCC\C=C/CCCCCC	Chain resolved	TRUE	TRUE	TRUE		FALSE	null	null	100	99.4	73.1	94.7	100	659.85	171130_takato_TT2_Cont_5_neg	717.47162:12427 718.47497:15844 719.47833:4903	97.62696:10 152.9767:12 152.99232:69 171.00568:64 209.02414:36 223.06905:12 223.08789:60 227.02867:60 237.35231:12 249.05951:36 252.41066:24 253.21791:785 255.24393:36 267.24387:24 281.24081:24 385.07486:10 389.18649:62 389.20862:66 463.20026:12 463.24857:65 473.15982:71 481.25723:65 481.26648:63 715.16571:24 717.47424:555	5	6314	6803	32569	37449	12427	NA	10	12628	13606	65138	74898	24854
3336	7.734	717.471	PG 16:1_16:1	[M-H]-	found in higher mz's MsMs_3665	0.333	TRUE	8.02	717.471	C38H71O10P	PG	GHQNERCMPIDAAU-VMNXYWKNNA-N	CCCCCC\C=C/CCCCCCCC(=O)OCC(COP(O)(=O)OCC(O)CO)OC(=O)CCCCCCC\C=C/CCCCCC	Chain resolved	TRUE	TRUE	TRUE		FALSE	null	null	100	97.5	68.3	90.9	100	329.06	171130_takato_TT2_Cont_3_neg	717.4715:18094 718.47485:18926 719.47821:6289	152.99406:73 157.31946:24 171.76582:24 192.2278:24 209.02213:60 219.81329:12 223.09628:67 225.18759:48 227.19987:24 228.97273:10 239.18813:24 241.73265:10 249.05508:24 253.21568:1049 253.70244:24 256.26895:24 256.93845:24 267.22781:24 279.25217:12 281.23843:60 380.35568:10 389.20029:60 389.21136:62 404.06198:12 407.23129:36 463.24548:115 473.11703:12 473.16586:60 481.24179:36 702.47406:10 715.14313:24 717.3952:59 717.48535:744	2	1853	1999	18094	12419	5048	NA	4	3706	3998	36188	24838	10096
3471	7.898	731.488	PG 16:1_17:1	[M-H]-		0.333	TRUE	8.06	731.487	C39H73O10P	PG	RXDPMCKQCCBDSO-RYOQUFEFNA-N	CCCCCCC\C=C/CCCCCCCC(=O)OC(COC(=O)CCCCCCC\C=C/CCCCCC)COP(O)(=O)OCC(O)CO	Chain resolved	TRUE	TRUE	TRUE		FALSE	null	null	100	99.3	60.9	78.7	100	70.07	171130_takato_TT2_Cont_5_neg	731.48822:3211 732.49157:3484 733.49493:1256	93.28761:10 152.98712:24 152.99579:24 209.01602:10 228.20512:10 239.20114:63 251.19775:10 253.21346:126 254.23215:24 266.40765:12 267.2301:104 277.20288:12 281.24786:60 364.20963:10 389.21417:24 403.21671:10 419.84848:10 449.28268:10 463.2395:48 477.26889:24 640.2309:10 644.46442:24 701.87213:10 729.20502:24 731.4754:154 731.50952:144	26	1210	1183	10206	7484	3211	NA	52	2420	2366	20412	14968	6422
3472	8.045	731.489	PG 16:1_17:1	[M-H]-		0.833	TRUE	8.06	731.487	C39H73O10P	PG	RXDPMCKQCCBDSO-RYOQUFEFNA-N	CCCCCCC\C=C/CCCCCCCC(=O)OC(COC(=O)CCCCCCC\C=C/CCCCCC)COP(O)(=O)OCC(O)CO	Chain resolved	TRUE	TRUE	TRUE		FALSE	null	null	100	100	60.8	89.5	100	199.02	171130_takato_TT2_Cont_3_neg	731.48914:13866 732.49249:15550 733.49585:6850	96.9603:24 149.09711:12 152.99078:68 159.22876:10 168.0495:48 239.19275:60 253.21152:178 255.2263:36 256.22882:24 267.22583:233 279.20328:12 279.24548:12 281.24582:60 365.33237:99 389.1814:12 389.19244:24 403.20306:12 403.21713:48 441.07159:12 463.21283:12 463.25208:36 477.26324:36 481.24854:48 495.24008:12 495.25256:24 657.47931:140 731.48749:455	249	1615	1590	13866	10992	3462	NA	498	3230	3180	27732	21984	6924
3618	8.537	747.519	PG 16:0_18:1	[M-H]-		0.833	TRUE	8.74	747.518	C40H77O10P	PG	PAZGBAOHGQRCBP-ZCXUNETKNA-N	CCCCCCCCCCCCCCCC(=O)OCC(COP(O)(=O)OCC(O)CO)OC(=O)CCCCCCC\C=C/CCCCCCCC	Chain resolved	TRUE	TRUE	TRUE		FALSE	null	null	100	98.7	81.6	80.5	100	4362.26	171130_takato_TT2_Cont_3_neg	747.51923:377795 748.52258:297925 749.52594:85382	78.95976:102 96.96458:48 98.73061:24 134.97763:24 152.99619:574 154.70097:24 155.84918:24 166.3179:24 168.04427:24 171.01163:186 171.88759:24 174.24554:24 175.69443:24 178.13815:24 178.54646:24 181.56505:24 187.97031:24 190.34479:24 196.16249:24 205.24809:24 209.01859:121 211.5282:24 221.85425:24 227.02078:128 241.21674:36 245.03273:24 247.08531:24 253.19623:75 253.21408:308 254.43184:67 255.18854:46 255.23111:4430 255.73326:24 257.56668:24 259.04309:24 260.30191:24 264.02835:24 267.23764:66 269.24521:60 280.36487:87 280.94287:60 281.14273:36 281.21799:146 281.24857:18584 281.76624:24 282.25378:60 282.36218:36 282.6922:48 283.25607:174 283.33868:36 284.17029:36 284.38547:36 285.17123:36 286.034:36 286.2309:24 287.79907:24 295.27029:60 297.06604:24 313.83777:12 329.24792:24 354.93713:24 391.21814:355 397.93768:24 400.71509:24 405.2366:24 407.24078:24 409.22156:60 409.23291:65 410.96823:36 413.4826:24 415.38986:24 415.98462:24 417.2356:106 417.80588:24 419.24335:60 419.6972:24 421.25592:24 422.39084:24 423.6514:24 427.10516:24 428.36691:24 430.09869:24 431.33282:24 432.73502:24 433.22528:24 435.25354:60 436.16986:24 437.91147:24 441.94153:24 446.47293:24 447.16666:24 448.71613:24 455.85361:24 458.20425:24 459.46002:24 463.21042:24 463.79318:24 465.2229:182 465.25317:276 479.12244:24 481.74463:36 483.26343:437 486.11642:24 491.23199:36 491.26929:233 493.30441:48 497.52173:24 502.96729:24 506.81509:24 509.2998:95 511.27994:48 511.31165:62 575.88403:24 603.75439:24 660.47919:24 673.43134:36 673.47137:103 673.53326:89 686.47247:24 714.54865:10 739.23175:24 744.03656:24 745.11957:76 745.16553:103 745.34546:24 746.53674:48 746.78204:24 747.37238:36 747.51807:21994 747.82104:24	8	46082	46868	377795	296330	131676	NA	16	92164	93736	755590	592660	263352
3594	8.211	745.503	PG 16:1_18:1	[M-H]-		0.667	TRUE	8.2	745.503	C40H75O10P	PG	VCYYBLIRAQBPTM-LJSPAGPLNA-N	CCCCCCCC\C=C/CCCCCCCC(=O)OC(COC(=O)CCCCCCC\C=C/CCCCCC)COP(O)(=O)OCC(O)CO	Chain resolved	TRUE	TRUE	TRUE		FALSE	null	null	100	100	58	90	100	740.36	171130_takato_TT2_Cont_4_neg	745.5025:51465 746.50585:59048 747.50921:20132	78.95712:67 89.28669:24 152.99594:85 168.04219:87 171.00037:48 184.71922:10 206.45312:24 209.02031:24 227.02892:36 253.2182:391 255.22853:68 267.21436:36 267.24185:62 279.23373:60 280.3598:24 281.24817:830 281.39874:24 282.90881:24 283.26041:36 284.24319:24 389.21185:71 391.2149:24 411.25781:24 417.23795:60 428.39835:24 455.65848:24 460.94275:24 463.21591:36 463.24307:61 463.26422:62 464.27905:24 481.24551:78 482.10431:24 491.22522:12 491.23453:36 491.28116:62 509.2486:12 509.28342:64 534.24402:10 600.41217:12 669.35687:24 671.52844:545 686.4754:24 713.51355:24 743.14465:36 745.50549:1162	8	6299	7203	45682	51465	13488	NA	16	12598	14406	91364	102930	26976
3595	8.059	745.503	PG 16:1_18:1	[M-H]-		0.833	TRUE	8.2	745.503	C40H75O10P	PG	VCYYBLIRAQBPTM-LJSPAGPLNA-N	CCCCCCCC\C=C/CCCCCCCC(=O)OC(COC(=O)CCCCCCC\C=C/CCCCCC)COP(O)(=O)OCC(O)CO	Chain resolved	TRUE	TRUE	TRUE		FALSE	null	null	100	99.3	80.3	84.6	100	2334.87	171130_takato_TT2_Cont_4_neg	745.50366:107930 746.50701:86431 747.51037:24096	78.93598:12 78.95717:67 88.28899:24 148.38048:24 152.99777:213 154.0056:24 161.21355:24 167.39749:24 170.59538:24 201.98785:24 207.24193:24 209.01639:63 227.01427:12 227.03117:36 231.16211:12 252.42224:60 253.21613:3197 253.618:24 254.22363:36 255.23093:61 255.46625:24 257.41794:24 267.23743:151 279.23392:65 280.35764:60 280.38345:48 281.2507:3131 282.24649:36 282.95145:24 284.57925:24 285.79425:24 289.32361:24 307.25107:24 319.83386:24 361.15472:10 365.33261:24 365.3728:24 389.19824:124 403.23148:36 407.20657:36 407.22638:36 411.43155:36 413.29129:24 417.22961:119 419.26605:24 422.88074:24 424.07269:24 426.19235:24 428.48859:24 435.24451:36 435.94995:24 443.73569:12 463.25845:168 468.56223:12 479.73941:24 481.23657:60 481.25195:65 481.27963:60 489.24432:10 491.26279:99 491.297:124 509.27106:81 512.81885:24 654.8465:12 658.43317:48 658.47638:36 743.11835:60 743.15277:70 743.19867:36 744.66376:36 745.50977:6865	66	10441	10551	229321	107930	31130	NA	132	20882	21102	458642	215860	62260
3573	7.982	743.486	PG 16:1_18:2	[M-H]-		0.833	TRUE	8.03	743.487	C40H73O10P	PG	PTJBFPPEYDFAAQ-RUGCENDANA-N	CCCCCC\C=C/CCCCCCCC(=O)OCC(COP(O)(=O)OCC(O)CO)OC(=O)CCCCCCC\C=C/C\C=C/CCCCC	Chain resolved	TRUE	TRUE	TRUE		FALSE	null	null	100	99.9	63	72.9	100	97.72	171130_takato_TT2_Cont_4_neg	743.4856:9508 744.48895:13044 745.49231:21038	114.05318:10 152.99243:48 159.37914:12 212.05034:10 241.21851:10 251.19574:60 253.20695:164 261.12125:36 267.23489:24 278.34613:12 279.22897:118 281.24338:48 288.108:12 375.31812:10 389.21173:24 405.72739:12 411.08136:10 420.11615:10 445.10419:10 463.23389:24 489.23767:12 568.06128:10 683.28937:12 743.45801:116 743.47327:190 743.49622:203 743.58038:24	242	898	1279	7266	9508	2303	NA	484	1796	2558	14532	19016	4606
3765	8.741	761.522	PG 17:0_18:1	[M-H]-		0.167	TRUE	8.89	761.534	C41H79O10P	PG	STEDXSJDFPVFJC-ZPHPHTNENA-N	CCCCCCCCCCCCCCCCC(=O)OCC(COP(O)(=O)OCC(O)CO)OC(=O)CCCCCCC\C=C/CCCCCCCC	Chain resolved	TRUE	TRUE	TRUE		FALSE	null	null	100	99.3	43.1	86.1	100	220.02	171130_takato_TT2_Cont_2_neg	761.52203:7920 762.52538:19121 763.52874:10470	78.95465:24 152.97511:12 152.98898:60 168.04398:24 253.20695:36 254.21892:36 255.22395:48 265.20969:10 267.228:36 269.21484:24 269.23557:63 269.24936:110 281.24573:158 281.28806:24 283.26028:36 284.24072:24 295.26736:94 328.22766:24 405.23026:36 417.23773:12 420.27994:24 438.26297:12 465.24026:12 473.1601:24 479.2659:36 483.27182:24 497.28629:36 674.46783:24 685.61536:10 687.52264:68 687.56677:64 761.44672:150 761.53961:260	14	7035	7920	59377	40091	18713	NA	28	14070	15840	118754	80182	37426
3766	8.771	761.537	PG 17:0_18:1	[M-H]-		0.667	TRUE	8.89	761.534	C41H79O10P	PG	STEDXSJDFPVFJC-ZPHPHTNENA-N	CCCCCCCCCCCCCCCCC(=O)OCC(COP(O)(=O)OCC(O)CO)OC(=O)CCCCCCC\C=C/CCCCCCCC	Chain resolved	TRUE	TRUE	TRUE		FALSE	null	null	100	99.6	65.5	77.9	100	882.64	171130_takato_TT2_Cont_3_neg	761.53711:74565 762.54046:79428 763.54382:30687	78.9521:36 121.27864:10 140.00935:24 152.99236:145 168.04022:36 171.00204:101 174.90111:24 180.2084:12 209.01605:48 227.03503:63 241.22269:24 253.19786:48 253.21794:67 254.21877:60 255.23276:137 267.22095:115 267.23242:141 269.24689:608 280.36655:36 281.25024:1678 281.72321:24 283.24832:60 283.26483:79 284.24527:36 284.26419:48 287.00662:24 294.31601:12 295.25995:400 302.10477:24 303.22473:36 327.22964:66 328.2478:61 391.21167:48 391.2283:60 405.23566:79 417.22314:36 418.25797:24 419.25098:36 420.24228:24 422.39847:24 423.2377:24 431.259:24 435.08868:24 445.08902:24 450.26422:36 458.05609:24 465.26114:64 477.27499:24 479.24408:60 479.26251:87 483.25302:63 490.71497:24 491.26813:66 491.28989:63 493.30322:24 497.27032:126 497.28909:104 505.29633:24 509.27014:24 511.29459:24 523.32666:12 614.45538:10 674.46375:48 674.48199:60 687.52954:101 687.5553:125 698.4801:12 700.5722:24 701.5191:24 729.44739:12 759.09119:36 759.12592:48 761.50427:1025 761.53137:3053	8	7104	6532	74565	50775	20323	NA	16	14208	13064	149130	101550	40646
3735	8.213	759.514	PG 17:1_18:1	[M-H]-	found in higher mz's MsMs_5353	0.167	TRUE	8.53	759.518	C41H77O10P	PG	XSAFRXKUAFDXEW-YGGBKCGDNA-N	CCCCCCCC\C=C/CCCCCCCC(=O)OC(COC(=O)CCCCCCC\C=C/CCCCCCC)COP(O)(=O)OCC(O)CO	Chain resolved	TRUE	TRUE	TRUE		FALSE	null	null	100	96.8	49.6	84	100	662.83	171130_takato_TT2_Cont_4_neg	759.51422:30550 760.51757:17910 761.52093:5517	78.94961:36 78.95584:36 152.9976:129 154.00021:48 184.45808:24 209.02426:24 253.21808:106 254.21666:81 255.22392:104 256.22644:62 256.24664:60 267.22797:548 269.24704:36 279.20782:24 279.22189:36 280.23758:48 281.24805:542 282.25092:185 287.04483:24 295.22879:12 295.26495:71 309.26495:12 389.19785:60 390.20007:60 390.21948:48 391.21747:66 392.21121:48 392.23621:60 403.19446:24 403.21979:60 407.21463:12 408.23413:24 409.22086:24 410.22867:36 415.20911:24 416.20706:36 417.24063:108 418.22095:64 418.23242:76 426.72772:24 435.20016:24 435.25867:69 436.24823:60 436.28925:36 455.52353:12 477.23859:48 477.25391:64 491.27161:70 495.26175:36 505.28409:12 509.28949:24 671.43365:36 671.46271:61 672.4516:137 672.47345:192 757.13013:36 759.41638:64 759.51306:1446	21	6168	6306	38832	30550	13175	NA	42	12336	12612	77664	61100	26350
3919	9.52	777.577	PG 18:0_18:0	[M-H]-		0.167	TRUE	10.34	777.565	C42H83O10P	PG	FVJZSBGHRPJMMA-UHFFFAOYNA-N	CCCCCCCCCCCCCCCCCC(=O)OCC(COP(O)(=O)OCC(O)CO)OC(=O)CCCCCCCCCCCCCCCCC	Chain resolved	TRUE	TRUE	TRUE		FALSE	null	null	87.4	80.6	25.8	56.8	100	83.21	171130_takato_TT2_Cont_3_neg	777.57709:11176 778.58044:5633 779.5838:1886	188.51254:10 196.03638:24 227.19995:36 241.19661:12 241.21187:24 253.21577:183 254.21434:128 255.22833:106 256.23309:87 267.22791:64 268.20776:24 269.23773:48 270.24435:48 281.24561:84 282.25552:88 283.24603:60 284.25479:24 295.26001:10 327.2348:36 328.24786:48 392.21658:24 402.82263:24 438.2804:12 438.29803:24 448.29636:36 449.3125:24 464.32089:36 465.30664:24 466.31763:48 467.32974:60 474.31992:12 479.33325:24 490.58459:24 492.34128:24 627.48785:12 627.54407:24 701.30756:24 702.47058:24 702.51147:60 702.54865:70 702.56354:60 703.55267:430 703.61224:116 777.43549:36 777.53717:163 777.54498:183 777.60754:209	12	3800	4600	11176	11169	6534	NA	24	7600	9200	22352	22338	13068
3895	9.08	775.549	PG 18:0_18:1	[M-H]-	similar chromatogram in higher mz_4047	0.333	TRUE	9.35	775.549	C42H81O10P	PG	ZEFGRNLJASLRBZ-ZZEZOPTANA-N	CCCCCCCCCCCCCCCCCC(=O)OCC(COP(O)(=O)OCC(O)CO)OC(=O)CCCCCCC\C=C/CCCCCCCC	Chain resolved	TRUE	TRUE	TRUE		FALSE	null	null	100	97.6	61.2	80.2	100	849.95	171130_takato_TT2_Cont_3_neg	775.54907:37741 776.55242:53645 777.55578:30588	78.96212:36 134.99043:24 146.33397:24 152.98898:189 168.04033:24 170.98749:36 197.88271:10 209.02228:24 223.21796:10 227.02673:24 253.20024:24 253.20917:48 255.21947:24 255.2262:48 256.24445:48 267.23486:36 269.22403:24 270.25137:24 279.21957:48 279.22894:63 280.23523:48 281.24805:918 282.18259:24 283.26736:356 286.48434:24 289.45453:24 295.26013:24 303.23468:24 309.2699:36 327.21463:12 327.23239:36 328.23019:36 405.25284:24 411.82663:10 417.23773:24 419.25409:72 449.63382:12 490.14688:12 491.28397:48 493.28174:67 509.25146:24 511.26318:48 511.30759:79 512.88177:24 538.66797:12 688.51593:36 701.44525:12 701.48615:36 701.52332:63 701.54187:94 701.56415:151 710.23511:10 715.55249:24 743.5036:24 773.1012:48 775.50128:240 775.55206:1713	4	3951	4214	37741	23936	11347	NA	8	7902	8428	75482	47872	22694
3854	8.177	771.52	PG 18:1_18:2	[M-H]-		0.833	TRUE	8.27	771.518	C42H77O10P	PG	FSVTVWTVWNNIQX-RQOIEFAZNA-N	CCCCCCCC\C=C/CCCCCCCC(=O)OCC(COP(O)(=O)OCC(O)CO)OC(=O)CCCCCCC\C=C/C\C=C/CCCCC	Chain resolved	TRUE	TRUE	TRUE		FALSE	null	null	100	99.7	69.4	85	100	543.74	171130_takato_TT2_Cont_4_neg	771.51672:23954 772.52007:26183 773.52343:11078	152.99077:82 218.26926:24 241.21645:24 253.216:81 255.22185:36 267.22815:36 279.23615:557 280.09689:24 280.35751:24 281.24588:504 283.86505:24 293.24426:48 305.24081:24 307.26321:76 377.22809:10 415.22079:61 417.20938:48 417.23804:63 422.73349:24 427.19168:24 430.04007:24 435.23264:24 443.2511:24 479.98804:10 489.241:65 489.26584:90 491.25327:104 491.27191:65 507.27252:24 509.27084:36 517.31299:24 683.45831:24 684.45966:36 684.49268:24 759.99286:10 769.07104:36 771.51941:1380	13	2851	3513	33744	23954	7742	NA	26	5702	7026	67488	47908	15484
3836	8.265	769.499	PG 16:0_20:4	[M-H]-		0.5	TRUE	8.29	769.503	C42H75O10P	PG	OSLKKANICVMRGE-JAXHXWBXNA-N	CCCCCCCCCCCCCCCC(=O)OCC(COP(O)(=O)OCC(O)CO)OC(=O)CCCCCC\C=C/C\C=C/C\C=C/C\C=C/CC	Chain resolved	TRUE	TRUE	TRUE		FALSE	null	null	100	100	48.8	82.6	100	74.85	171130_takato_TT2_Cont_3_neg	769.49933:3573 770.50268:6911 771.50604:12441	134.58334:10 152.99762:60 165.15482:10 171.00946:36 183.09297:10 223.10478:12 241.19667:12 241.22063:36 244.60214:10 255.22166:63 255.23286:85 259.24579:24 262.26013:10 303.21265:92 303.22485:116 306.23621:12 310.88498:10 365.32947:10 377.20596:12 391.21463:24 420.37762:10 451.22321:12 483.20392:12 483.27481:24 661.55249:10 693.95831:12 707.46057:63 707.48669:69 767.05688:24 767.6629:10 769.43591:62 769.49426:217	4	567	710	3573	3459	1089	NA	8	1134	1420	7146	6918	2178
3837	8.05	769.504	PG 18:2_18:2	[M-H]-		0.833	TRUE	8.04	769.503	C42H75O10P	PG	AKWGRDPPGYFWIW-MAZCIEHSNA-N	CCCCC\C=C/C\C=C/CCCCCCCC(=O)OCC(COP(O)(=O)OCC(O)CO)OC(=O)CCCCCCC\C=C/C\C=C/CCCCC	Chain resolved	TRUE	TRUE	TRUE		FALSE	null	null	100	100	31.7	73.1	100	102.59	171130_takato_TT2_Cont_3_neg	769.50421:8466 770.50756:7989 771.51092:3645	132.90936:10 152.99402:48 158.6203:10 209.46228:12 241.19426:12 253.20221:92 253.21336:109 254.22534:36 255.21695:24 259.21393:12 275.17966:10 277.20978:77 279.22864:99 281.23364:71 282.21997:10 287.23941:24 287.81015:10 303.23434:48 305.24765:99 308.54977:12 311.51312:10 339.31128:12 363.19577:10 365.33182:36 391.20593:10 413.19916:12 437.88675:10 441.2565:24 455.517:12 489.26492:12 513.18933:10 612.87079:10 682.46375:24 706.46802:24 707.47485:36 707.50842:48 709.63641:10 767.08722:24 769.50909:255	84	642	655	8466	5627	1598	NA	168	1284	1310	16932	11254	3196
4138	8.834	801.566	PG 18:1_20:1	[M-H]-	similar chromatogram in higher mz_3148	0.333	TRUE	9.57	801.565	C44H83O10P	PG	IMCUMKCJDBGHKN-HWSICPKZNA-N	CCCCCCCC\C=C/CCCCCCCCCC(=O)OC(COC(=O)CCCCCCC\C=C/CCCCCCCC)COP(O)(=O)OCC(O)CO	Chain resolved	TRUE	TRUE	TRUE		FALSE	null	null	100	84.4	48.2	82.7	100	608.71	171130_takato_TT2_Cont_4_neg	801.56586:11429 802.56921:321329 803.57257:153420	108.43407:10 152.98386:36 152.996:65 156.131:12 173.12524:10 197.36232:10 249.19269:10 253.21382:24 255.21965:24 263.19238:10 267.23279:24 269.22424:12 281.23651:104 281.26709:173 282.24643:24 283.24869:60 283.27231:48 284.25513:24 289.04449:10 295.26999:36 299.13126:10 305.23352:24 306.23895:24 307.25098:60 309.27753:240 310.43292:12 316.45416:10 323.29944:24 335.27313:12 376.22095:10 405.25317:24 415.24371:12 419.24585:24 419.26019:36 420.2774:24 429.17679:10 431.27127:24 437.27737:24 443.263:12 445.27908:36 460.87967:12 463.28247:24 481.6488:10 491.28442:48 492.10233:10 519.26392:12 519.30865:36 663.02582:10 700.44714:12 713.46881:12 714.46191:36 714.50311:67 714.52563:71 727.46509:12 728.51703:36 741.51709:36 774.48694:10 799.02173:24 801.57294:491	7	1280	1569	16317	11429	3246	NA	14	2560	3138	32634	22858	6492
4122	8.505	799.55	PG 18:1_20:2	[M-H]-		0.833	TRUE	8.93	799.549	C44H81O10P	PG	QYNYDIBIMCZYDQ-GYQRTUFANA-N	CCCCCCCC\C=C/CCCCCCCC(=O)OCC(COP(O)(=O)OCC(O)CO)OC(=O)CCCCCCCCC\C=C/C\C=C/CCCCC	Chain resolved	TRUE	TRUE	TRUE		FALSE	null	null	100	94.1	72.6	94	100	256.6	171130_takato_TT2_Cont_2_neg	799.55365:1483 800.557:1790 801.56036:795	152.98541:12 152.99928:24 253.20007:12 253.20454:24 281.24316:162 283.23648:24 284.27127:24 305.25513:12 307.2579:86 307.27512:63 307.29724:12 309.2623:24 375.4346:24 491.28052:24 509.29224:12 517.28033:24 675.49121:10 712.51263:24 799.4248:12 799.54376:131	3	1364	1483	13071	10256	3732	NA	6	2728	2966	26142	20512	7464
4105	8.706	797.528	PG 18:0_20:4	[M-H]-		0.5	TRUE	8.71	797.534	C44H79O10P	PG	JDHPBMPBPWNFFB-ZKVKLVECNA-N	CCCCCCCCCCCCCCCCCC(=O)OCC(COP(O)(=O)OCC(O)CO)OC(=O)CCCCCC\C=C/C\C=C/C\C=C/C\C=C/CC	Chain resolved	TRUE	TRUE	TRUE		FALSE	null	null	100	100	63.1	85.4	100	94.77	171130_takato_TT2_Cont_3_neg	797.52832:3864 798.53167:9206 799.53503:7221	152.98204:12 152.98552:24 164.14885:10 171.00766:36 205.18546:12 205.19951:36 227.02039:12 255.20602:12 257.22421:24 259.21875:24 283.26974:75 301.21588:48 302.21469:24 303.23712:154 304.23438:12 308.98138:12 319.25943:10 406.29251:10 419.26273:36 439.22653:12 457.95734:10 493.29108:24 504.15921:10 511.26953:24 513.263:24 533.67334:12 711.46161:10 797.5271:233	2	896	1067	3864	3501	1486	NA	4	1792	2134	7728	7002	2972
4106	8.318	797.537	PG 18:1_20:3	[M-H]-		0.333	TRUE	8.63	797.534	C44H79O10P	PG	FGLCTGHXZAQEIH-ZYKQNZMBNA-N	CCCCCCCC\C=C/CCCCCCCC(=O)OCC(COP(O)(=O)OCC(O)CO)OC(=O)CCCCCCCCC\C=C/C\C=C/C\C=C/CC	Chain resolved	TRUE	TRUE	TRUE		FALSE	null	null	100	97.2	44.7	89.2	100	396.67	171130_takato_TT2_Cont_3_neg	797.53674:13925 798.54009:9096 799.54345:3435	78.94963:12 152.99414:64 241.22276:24 253.19124:12 253.20016:36 255.22162:61 255.23506:60 267.2348:24 269.24237:60 279.22183:24 281.25034:212 282.24612:24 301.20847:12 303.21747:36 303.23947:36 305.21603:36 305.25278:235 307.258:60 315.11548:10 331.24542:60 331.26074:48 333.26501:36 405.23859:24 406.2641:24 415.2518:12 417.23758:24 435.2117:12 435.24973:36 439.22638:24 441.20676:24 441.27451:24 453.63052:24 456.26001:12 471.65408:24 491.2807:36 498.79474:10 509.27661:24 515.25378:24 533.28442:24 710.43671:48 710.48529:60 734.49799:48 734.53601:36 735.50562:65 736.53296:24 794.99792:36 797.4397:47 797.53473:481	5	1157	1406	13925	7836	2440	NA	10	2314	2812	27850	15672	4880
4086	8.14	795.522	PG 18:1_20:4	[M-H]-	adduct linked to 4461_[M-H]-; found in higher mz's MsMs_4085	0.833	TRUE	8.39	795.518	C44H77O10P	PG	ODHQFFNXKQCMPG-HAGCXRLMNA-N	CCCCCCCC\C=C/CCCCCCCC(=O)OCC(COP(O)(=O)OCC(O)CO)OC(=O)CCCCCC\C=C/C\C=C/C\C=C/C\C=C/CC	Chain resolved	TRUE	TRUE	TRUE		FALSE	null	null	100	98.1	25.1	80.8	100	180.3	171130_takato_TT2_Cont_4_neg	795.51874:10830 796.52209:11923 797.52545:5774	78.95714:24 105.07806:12 152.99771:67 154.00728:24 231.18333:10 255.22858:98 259.2392:48 267.24878:12 269.23801:71 270.25153:63 279.20566:12 279.2291:60 281.24353:76 283.26047:12 283.26282:24 285.27039:24 297.07779:12 301.21118:36 303.21777:48 303.23975:84 305.24573:60 317.24051:12 329.25522:66 329.27301:24 337.43887:10 391.21774:12 391.22327:24 405.21078:12 405.24466:62 406.24191:67 417.23804:24 423.21805:12 423.23538:36 424.25449:48 491.2626:12 513.26337:24 531.27887:12 539.30334:12 706.26807:12 707.45386:36 708.46136:131 721.49298:24 733.49573:48 765.40381:12 765.91608:24 795.42603:76 795.46558:195 795.50513:292	16	1819	1817	16936	10830	4007	NA	32	3638	3634	33872	21660	8014
4250	8.468	811.555	PG 19:1_20:3	[M-H]-		0.167	TRUE	9.16	811.549	C45H81O10P	PG	XEXOFCLOJNHQJB-NGRRQWIINA-N	CCCCCCCCC\C=C/CCCCCCCC(=O)OCC(COP(O)(=O)OCC(O)CO)OC(=O)CCCCCCCCC\C=C/C\C=C/C\C=C/CC	Chain resolved	TRUE	TRUE	TRUE		FALSE	null	null	92.4	85.8	15.3	58.7	100	288.1	171130_takato_TT2_Cont_3_neg	811.55518:5108 812.55853:6802 813.56189:3354	150.98341:10 152.99602:62 175.33748:12 209.63115:10 231.11299:10 241.0074:24 253.20711:24 255.23531:48 257.23337:36 269.24722:24 281.22473:48 281.25293:132 282.24167:48 283.27228:24 290.47687:10 295.23865:24 295.27719:24 304.22479:24 305.23102:36 306.24872:36 319.25961:180 325.43631:10 333.26279:24 334.28:36 384.2804:10 393.22589:24 417.18643:12 417.2294:60 417.26376:48 435.24429:36 436.25433:24 441.21603:24 442.24475:24 450.3511:10 457.22858:10 470.26968:48 487.28235:12 488.27356:24 555.25171:24 573.26788:12 704.55072:10 710.49347:24 723.45306:12 724.45685:60 724.5097:89 726.65173:10 737.47791:24 737.5769:24 748.49152:12 795.82538:10 808.97522:24 811.49823:118 811.53418:297	5	821	813	5108	3690	1490	NA	10	1642	1626	10216	7380	2980
4380	8.724	825.559	PG 18:1_22:3	[M-H]-		0.333	TRUE	9.46	825.565	C46H83O10P	PG	AOHGIKUOIOXJMU-DUJLOBTBNA-N	CCCCCCCC\C=C/CCCCCCCC(=O)OCC(COP(O)(=O)OCC(O)CO)OC(=O)CCCCCCCC\C=C/C\C=C/C\C=C/CCCCC	Chain resolved	TRUE	TRUE	TRUE		FALSE	null	null	100	84.3	43.2	79.4	100	163.1	171130_takato_TT2_Cont_4_neg	825.55896:6973 826.56231:7647 827.56567:2692	152.98543:24 253.20911:12 253.23589:24 270.26974:12 281.23154:122 281.25034:104 283.25314:36 284.26901:36 295.2673:24 303.21994:24 303.25415:24 305.24789:24 307.25803:36 309.26984:36 333.28555:122 341.64325:10 403.25632:10 406.25568:24 417.26346:12 419.25116:36 420.25113:48 438.27173:24 491.24353:12 491.26529:24 663.44775:12 724.51678:64 738.49469:24 764.52649:36 765.53125:48 825.50513:118 825.57361:275	6	1346	1664	8301	6973	3043	NA	12	2692	3328	16602	13946	6086
4520	7.647	839.483	PG 20:5_22:6	[M-H]-		0.167	TRUE	8.1	839.487	C48H73O10P	PG	YDODBXWAZBDOGC-UYABLQOYNA-N	CC\C=C/C\C=C/C\C=C/C\C=C/C\C=C/CCCC(=O)OCC(COP(O)(=O)OCC(O)CO)OC(=O)CC\C=C/C\C=C/C\C=C/C\C=C/C\C=C/C\C=C/CC	Chain resolved	TRUE	TRUE	TRUE		FALSE	null	null	100	93.6	68.4	75.8	100	24.89	171130_takato_TT2_Cont_3_neg	839.48303:1048 840.48638:1823 841.48974:820	177.16206:12 203.18741:10 253.20918:36 255.15674:10 271.2229:10 283.23907:24 301.19641:12 301.22318:70 320.21994:12 327.2045:24 327.21463:60 362.54163:10 477.10681:10 537.24323:12 719.47839:10 752.57922:10 821.49652:10 839.44946:60 839.4657:69 839.49823:70	2	173	209	1048	846	380	NA	4	346	418	2096	1692	760
3936	7.773	779.471	PI 16:0_14:1	[M-H]-		0.5	TRUE	7.86	779.472	C39H73O13P	PI	OWZHSYUXZCOOOJ-BENRWUELNA-N	CCCCCCCCCCCCCCCC(=O)OCC(COP(O)(=O)OC1C(O)C(O)C(O)C(O)C1O)OC(=O)CCCCCCC\C=C/CCCC	Chain resolved	TRUE	TRUE	TRUE		FALSE	null	null	100	99.8	41	92.8	100	111.97	171130_takato_TT2_Cont_4_neg	779.47137:3870 780.47472:3663 781.47808:1297	78.95842:24 130.18472:10 152.98738:60 152.99951:24 223.00032:36 225.18167:65 228.20764:12 241.00967:67 249.18613:10 253.21167:24 255.22646:61 255.2399:64 265.15286:10 267.22598:36 273.51697:10 279.85767:12 297.03198:36 301.19186:12 327.23276:12 341.19022:10 361.1734:24 383.95901:10 391.20959:36 391.22348:60 409.24686:10 433.71561:24 438.19891:10 463.55133:24 488.06314:10 520.81207:10 523.23779:24 541.21387:12 553.27094:61 632.45233:24 658.42603:12 692.38263:12 697.83667:10 705.47473:24 773.71851:10 779.409:80 779.44031:188 779.47162:263 779.5578:36	20	711	849	5193	3870	1753	NA	40	1422	1698	10386	7740	3506
3916	7.463	777.446	PI 14:1_16:1	[M-H]-		0.167	TRUE	7.43	777.456	C39H71O13P	PI	MBPVESDJPICYKG-VJQXEWNVNA-N	CCCCCC\C=C/CCCCCCCC(=O)OC(COC(=O)CCCCCCC\C=C/CCCC)COP(O)(=O)OC1C(O)C(O)C(O)C(O)C1O	Chain resolved	TRUE	TRUE	TRUE		FALSE	null	null	100	100	62.3	80.2	100	16.58	171130_takato_TT2_Cont_3_neg	777.4455:779 778.44885:828 779.45221:390	121.99034:10 153.00299:24 223.01076:12 225.18164:48 239.19719:12 241.00746:36 253.2027:24 253.21832:48 272.68716:10 281.22244:12 283.26526:24 300.25058:10 349.19745:10 389.1456:12 474.01205:10 533.13934:10 551.23718:36 627.48163:12 673.49628:10 690.47205:24 741.42151:10 777.35437:24 777.42865:74 777.4873:106	8	105	101	779	475	201	NA	16	210	202	1558	950	402
4071	7.936	793.495	PI 15:0_16:1	[M-H]-		0.833	TRUE	8.05	793.487	C40H75O13P	PI	ZZXTYUKEZGDLFI-SQFISAMPNA-N	CCCCCCCCCCCCCCC(=O)OCC(COP(O)(=O)OC1C(O)C(O)C(O)C(O)C1O)OC(=O)CCCCCCC\C=C/CCCCCC	Chain resolved	TRUE	TRUE	TRUE		FALSE	null	null	100	99.6	62.1	91.6	100	242.76	171130_takato_TT2_Cont_3_neg	793.495:33922 794.49835:34260 795.50171:11106	152.99059:60 171.013:24 222.97896:12 222.98943:48 227.20407:48 231.22565:12 239.20328:65 241.01357:98 241.22263:79 253.22011:193 255.23268:69 257.21722:48 259.02209:24 264.5361:10 267.22089:48 278.32947:24 279.23105:36 281.24075:130 285.25577:24 297.04349:36 301.18396:12 301.20828:154 301.2229:77 303.21732:36 315.0481:24 328.22992:24 329.24707:145 375.17099:12 377.19754:60 377.20844:70 383.08478:12 389.20578:36 389.22791:24 391.22821:36 437.19742:24 443.2504:12 456.19086:12 463.24542:24 465.23984:24 486.93802:24 509.30798:12 537.21021:12 539.26013:84 546.49817:10 551.25928:61 553.26648:36 553.28625:48 557.29181:36 565.32288:12 714.2619:10 719.51532:24 731.47894:24 790.96906:24 791.00458:24 793.49158:1130	254	2985	3761	33922	20691	8322	NA	508	5970	7522	67844	41382	16644
4207	8.113	807.504	PI 16:0_16:1	[M-H]-		0.833	TRUE	8.23	807.503	C41H77O13P	PI	QAWXBJDYTIBLRK-PEZBUJJGNA-N	CCCCCCCCCCCCCCCC(=O)OCC(COP(O)(=O)OC1C(O)C(O)C(O)C(O)C1O)OC(=O)CCCCCCC\C=C/CCCCCC	Chain resolved	TRUE	TRUE	TRUE		FALSE	null	null	100	99.6	82	90.3	100	2221.95	171130_takato_TT2_Cont_4_neg	807.50439:94978 808.50774:92875 809.5111:29505	75.67322:10 78.9558:67 90.05822:24 96.97121:36 152.99232:143 223.00623:201 225.1834:60 239.19899:60 241.01144:434 241.20526:36 241.22704:36 253.17999:36 253.2157:370 255.18346:24 255.22827:369 256.23752:36 257.66284:24 259.02441:66 261.12561:24 267.22784:24 269.23306:48 269.24228:62 279.22409:12 281.23376:24 283.26956:60 296.98074:24 297.03632:90 315.05563:100 319.71548:10 327.21445:48 327.23727:48 329.237:24 333.71826:10 337.04697:24 375.18741:12 384.23871:10 389.1976:100 391.22281:334 392.22488:36 392.24155:24 403.26746:12 405.23288:48 409.22913:60 409.26035:36 415.90933:12 419.23953:24 435.23212:12 444.55368:24 448.42996:24 456.42471:24 459.11636:24 460.35831:24 472.10187:24 479.89221:24 539.24408:24 546.82635:12 551.26282:103 553.21722:59 553.26672:196 553.2832:196 556.01147:24 567.27228:24 569.26819:36 569.29498:24 571.26434:86 571.30792:71 579.31073:12 581.30066:36 645.44757:36 720.44897:65 733.50629:24 745.52386:36 802.81915:10 804.70386:24 804.91071:48 804.9585:69 805.77441:24 807.38361:87 807.50311:6787	192	27447	27291	169832	94978	59299	NA	384	54894	54582	339664	189956	118598
4181	7.823	805.489	PI 16:1_16:1	[M-H]-	similar chromatogram in higher mz_3070; adduct linked to 4400_[M-H]-; found in higher mz's MsMs_5008	0.833	TRUE	7.89	805.487	C41H75O13P	PI	HBPXEBWVNAJRCA-VMNXYWKNNA-N	CCCCCC\C=C/CCCCCCCC(=O)OCC(COP(O)(=O)OC1C(O)C(O)C(O)C(O)C1O)OC(=O)CCCCCCC\C=C/CCCCCC	Chain resolved	TRUE	TRUE	TRUE		FALSE	null	null	100	99.9	88.4	88.6	100	2024.12	171130_takato_TT2_Cont_4_neg	805.48651:94910 806.48986:96446 807.49322:27289	75.75261:10 78.95836:138 96.96024:36 96.96853:67 106.78856:10 134.98228:24 138.6404:10 152.51924:24 152.99419:194 155.5864:24 159.36855:24 171.00217:36 207.64375:10 222.29071:24 223.00014:162 225.1857:48 235.19243:10 239.20137:95 240.97029:24 241.01382:712 244.32814:24 252.41313:36 252.42873:24 253.17577:35 253.2137:1844 253.93059:24 255.23073:24 256.23102:24 257.50101:24 259.02463:103 267.23953:86 272.5087:12 281.23874:65 297.02451:219 308.58716:12 315.05093:90 327.22995:24 353.20807:10 361.16245:24 375.17416:12 375.17688:24 388.00082:24 389.20349:723 403.21429:60 407.20343:74 417.2121:24 417.24362:36 435.22079:24 442.81113:24 446.03384:36 446.74207:24 449.63696:24 452.13855:24 453.31131:24 458.42883:24 462.71793:24 463.1947:24 464.62051:24 468.5831:24 476.67209:24 478.92227:24 480.38742:24 481.45468:24 483.33368:24 486.4498:24 488.21457:24 492.43817:24 495.11209:24 510.18259:24 513.59052:24 523.23096:24 537.2207:24 549.51941:36 551.21722:130 551.25671:706 555.26154:24 557.78595:24 565.24695:24 565.28027:66 569.22186:60 569.26202:109 579.28424:36 583.28442:24 585.55267:24 597.30255:24 605.40546:24 643.42938:36 689.87122:10 718.47461:24 731.47614:24 802.89136:74 802.95496:78 802.97485:90 803.25702:24 804.52551:36 805.23773:36 805.41284:282 805.48846:14455	6	16006	17904	130867	94910	46487	NA	12	32012	35808	261734	189820	92974
4156	7.647	803.48	PI 16:1_16:2	[M-H]-		0.333	TRUE	7.68	803.472	C41H73O13P	PI	TUSCLALEIUPMLH-DMGUCKLLNA-N	CCCCCC\C=C/CCCCCCCC(=O)OCC(COP(O)(=O)OC1C(O)C(O)C(O)C(O)C1O)OC(=O)CCCCCCC\C=C/C\C=C/CCC	Chain resolved	TRUE	TRUE	TRUE		FALSE	null	null	100	100	57.6	83	100	23.02	171130_takato_TT2_Cont_3_neg	803.48029:1062 804.48364:1471 805.487:718	241.00719:36 244.38065:10 251.2001:48 253.21582:36 317.20029:10 363.32437:24 389.21432:24 549.23639:12 549.25934:24 551.26294:24 680.52753:10 729.49316:36 803.47504:115 803.5307:60	10	171	202	1062	992	393	NA	20	342	404	2124	1984	786
4342	8.289	821.521	PI 16:0_17:1	[M-H]-		0.833	TRUE	8.43	821.519	C42H79O13P	PI	RAGNFBNEONMEQW-ICFOKQHNNA-N	CCCCCCCCCCCCCCCC(=O)OCC(COP(O)(=O)OC1C(O)C(O)C(O)C(O)C1O)OC(=O)CCCCCCC\C=C/CCCCCCC	Chain resolved	TRUE	TRUE	TRUE		FALSE	null	null	100	99.4	66.7	90.4	100	687.43	171130_takato_TT2_Cont_1_neg	821.52057:13969 822.52392:14842 823.52728:4687	152.97833:12 152.99915:63 154.95525:24 162.97017:10 165.94316:24 205.75406:10 223.00603:64 239.20094:36 241.00252:109 241.21158:62 253.18422:12 253.21324:67 255.23474:87 259.01288:24 267.20694:24 267.22757:75 269.24432:68 281.24057:61 283.26694:48 297.00943:12 297.03363:62 315.04288:24 329.24429:36 375.21692:12 377.20816:48 389.20273:36 391.22516:64 403.22476:24 405.22397:60 405.22961:70 417.23419:24 419.26205:24 487.08936:10 496.76645:12 539.26947:48 551.26544:48 553.26935:65 553.30237:60 563.53986:12 565.27246:36 567.25488:36 567.30499:64 571.29382:36 581.2865:24 585.26978:12 585.3139:24 734.4743:24 734.52368:24 818.88843:24 821.43085:115 821.53137:1440	2	13969	13375	71054	54031	31136	NA	4	27938	26750	142108	108062	62272
4310	8.014	819.514	PI 16:1_17:1	[M-H]-		0.833	TRUE	8.08	819.503	C42H77O13P	PI	NJOYNYZMKBONBR-RYOQUFEFNA-N	CCCCCCC\C=C/CCCCCCCC(=O)OC(COC(=O)CCCCCCC\C=C/CCCCCC)COP(O)(=O)OC1C(O)C(O)C(O)C(O)C1O	Chain resolved	TRUE	TRUE	TRUE		FALSE	null	null	100	99.8	78.6	93.7	100	809	171130_takato_TT2_Cont_2_neg	819.50165:15454 820.505:17338 821.50836:5184	78.95959:60 90.56608:10 96.96988:24 152.99411:75 214.97459:12 222.99788:60 239.19685:48 241.01366:154 253.21797:144 259.01767:36 267.23245:190 279.23114:24 281.21735:12 281.24792:69 286.98529:10 297.03394:61 311.32767:10 315.05316:36 329.25226:24 389.19208:71 393.20596:12 403.21109:91 407.22287:24 417.23465:60 417.26901:24 421.18588:12 425.73431:12 435.26425:24 469.05942:24 470.06842:24 480.45767:24 498.36871:12 551.24628:65 565.25641:68 565.27307:85 565.3064:99 569.26147:24 579.27014:36 583.25671:48 816.89178:36 816.95593:48 819.49542:1825 819.89697:24	33	15574	15454	168650	87521	39479	NA	66	31148	30908	337300	175042	78958
4487	8.491	835.535	PI 16:0_18:1	[M-H]-		0.833	TRUE	8.62	835.534	C43H81O13P	PI	PDLAMJKMOKWLAJ-ZCXUNETKNA-N	CCCCCCCCCCCCCCCC(=O)OCC(COP(O)(=O)OC1C(O)C(O)C(O)C(O)C1O)OC(=O)CCCCCCC\C=C/CCCCCCCC	Chain resolved	TRUE	TRUE	TRUE		FALSE	null	null	100	99.5	82.8	87.4	100	3749.78	171130_takato_TT2_Cont_5_neg	835.53558:109312 836.53893:88490 837.54229:26483	78.95724:64 96.9604:36 134.9662:12 152.99615:100 171.0116:24 204.99097:24 223.00255:152 241.00764:333 253.21852:161 254.42735:36 255.23558:314 259.01825:64 267.20554:12 267.22845:48 269.24982:48 281.24149:352 283.26312:203 284.24121:24 297.02975:88 311.4744:10 315.02649:24 315.04642:48 330.91946:12 385.38409:12 389.20679:62 391.21814:226 405.23663:36 409.24994:60 417.16113:12 417.22986:74 417.25851:66 419.26059:174 420.27493:24 431.70575:10 437.27191:36 438.26373:24 464.23126:24 468.21649:24 471.04001:24 472.49002:24 476.77072:24 479.83493:24 481.94476:24 489.76282:24 497.18085:24 500.60791:12 551.25085:62 553.26465:194 553.29437:190 565.28107:24 567.2735:48 567.43719:24 571.26898:74 571.28906:74 575.33221:24 579.28839:119 581.29187:93 587.86346:24 597.30341:36 599.30682:48 612.50116:24 673.5224:36 748.46942:36 748.50781:60 761.59515:24 831.71979:24 832.86084:87 832.90533:115 834.66699:36 835.29108:24 835.42889:57 835.53839:8719	12	57379	58476	247959	212126	109312	NA	24	114758	116952	495918	424252	218624
4344	8.198	821.55	PI O-18:0_16:1	[M-H]-		0.667	TRUE	8.83	821.555	C43H83O12P	EtherPI	CSXYLBJXZWGCHI-PEZBUJJGNA-N	CCCCCCCCCCCCCCCCCCOCC(COP(O)(=O)OC1C(O)C(O)C(O)C(O)C1O)OC(=O)CCCCCCC\C=C/CCCCCC	Chain resolved	TRUE	TRUE	TRUE		FALSE	null	null	100	88.2	53.7	96.9	100	232.65	171130_takato_TT2_Cont_5_neg	821.54669:9329 822.55004:9156 823.5534:3196	139.01393:10 152.9908:61 223.00233:24 240.98999:24 241.01395:64 251.207:12 253.21158:61 255.21292:36 255.23756:24 267.23965:24 269.25183:48 281.23651:205 284.21729:24 285.25146:48 303.22757:24 315.05356:24 328.22537:24 329.25015:189 377.21722:10 389.20087:24 391.22052:24 392.2337:12 405.25314:48 417.22659:48 435.24435:12 465.23456:48 479.71771:10 491.27194:24 509.28351:24 539.25452:36 551.27338:24 565.23718:12 565.25385:12 567.29633:36 585.30176:24 720.46112:60 720.4837:48 747.49438:12 747.55194:24 761.59442:24 818.87842:24 821.41681:92 821.52533:774	5	2849	3705	31896	25086	9329	NA	10	5698	7410	63792	50172	18658
4345	8.726	821.55	PI O-18:1_16:0	[M-H]-		0.667	TRUE	8.82	821.555	C43H83O12P	EtherPI	LHBBLBJQJFRWTD-ZCXUNETKNA-N	CCCCCCCCCCCCCCCC(=O)OC(COCCCCCCCC\C=C/CCCCCCCC)COP(O)(=O)OC1C(O)C(O)C(O)C(O)C1O	Chain resolved	TRUE	TRUE	TRUE		FALSE	null	null	100	99.7	56.2	99	100	162.52	171130_takato_TT2_Cont_5_neg	821.55176:6866 822.55511:8024 823.55847:3532	78.95962:24 149.13474:10 175.66812:10 222.97292:12 222.98129:24 240.98553:12 241.00513:48 241.01384:69 241.2229:24 242.22157:24 253.207:60 254.21898:36 255.22626:62 279.21497:24 281.24579:68 283.24384:36 327.23248:24 329.23727:36 377.24429:65 403.26498:100 405.27557:48 525.32147:10 539.2771:60 565.29358:48 565.32361:36 583.33521:24 632.4306:24 658.42542:36 658.45782:65 659.45868:36 702.4823:24 717.52002:36 734.52136:24 743.5307:12 761.60956:24 789.52716:24 818.89008:12 818.96234:24 821.56116:529 821.66571:24	11	2892	3593	17690	15838	6866	NA	22	5784	7186	35380	31676	13732
4462	8.159	833.517	PI 16:1_18:1	[M-H]-	adduct linked to 5199_[M-H]-	0.833	TRUE	8.25	833.519	C43H79O13P	PI	GXAHXPDRXNWFIX-LJSPAGPLNA-N	CCCCCCCC\C=C/CCCCCCCC(=O)OC(COC(=O)CCCCCCC\C=C/CCCCCC)COP(O)(=O)OC1C(O)C(O)C(O)C(O)C1O	Chain resolved	TRUE	TRUE	TRUE		FALSE	null	null	100	99.7	86.3	90.1	100	4284.44	171130_takato_TT2_Cont_2_neg	833.5199:69266 834.52325:60651 835.52661:21355	78.95956:70 96.96018:12 134.97238:24 152.99925:134 161.03169:12 171.00751:24 201.77428:10 222.99571:121 241.01357:365 248.04236:24 249.38937:10 253.21788:418 259.01532:70 259.03564:63 267.2117:48 267.23004:106 280.35944:24 281.24545:494 297.02414:156 297.05075:88 315.01822:12 315.04309:61 331.74319:12 389.1864:60 389.20578:123 403.20532:48 403.23349:66 403.26166:12 407.2001:24 417.2345:223 433.22705:10 435.23483:62 435.26996:48 459.22433:24 460.54169:24 461.88202:24 464.60782:24 467.55386:24 469.98309:24 471.52588:24 473.16272:24 474.0112:24 480.85107:24 485.15393:24 486.55743:24 488.52078:24 493.53052:24 502.31506:24 505.90167:24 516.54999:24 526.68463:24 530.46368:24 543.18524:24 551.2691:130 553.26978:24 565.24615:48 565.26617:68 569.25787:36 569.28467:60 579.29694:332 583.28363:24 597.22632:24 597.26062:48 597.29834:85 671.4184:12 671.45837:36 783.13135:10 830.87238:78 832.47809:24 833.51434:8575	6	66015	69266	327350	255120	148441	NA	12	132030	138532	654700	510240	296882
4433	8.09	831.502	PI 16:0_18:3	[M-H]-		0.5	TRUE	8.13	831.503	C43H77O13P	PI	UHAJRYVOXHROHT-SVNQLWEDNA-N	CCCCCCCCCCCCCCCC(=O)OCC(COP(O)(=O)OC1C(O)C(O)C(O)C(O)C1O)OC(=O)CCCCCCC\C=C/C\C=C/C\C=C/CC	Chain resolved	TRUE	TRUE	TRUE		FALSE	null	null	100	99.9	63	98.5	100	268.19	171130_takato_TT2_Cont_2_neg	831.50482:4829 832.50817:6569 833.51153:2668	152.99051:12 152.99573:48 176.07706:10 236.01874:10 241.01129:62 249.31396:10 255.22362:60 277.19571:12 277.21207:60 297.05063:24 385.18469:10 391.21695:36 409.21747:12 427.24008:10 469.27475:24 505.97086:12 535.21594:12 553.25964:36 571.31073:24 575.25305:24 593.29102:10 720.50476:10 733.47137:24 769.47003:12 800.43579:10 828.89636:24 831.42999:61 831.49878:249	47	4193	4829	28571	15485	9763	NA	94	8386	9658	57142	30970	19526
4434	7.936	831.503	PI 16:1_18:2	[M-H]-		0.833	TRUE	8.04	831.503	C43H77O13P	PI	OVRGKBVGFTUEIT-RUGCENDANA-N	CCCCCC\C=C/CCCCCCCC(=O)OCC(COP(O)(=O)OC1C(O)C(O)C(O)C(O)C1O)OC(=O)CCCCCCC\C=C/C\C=C/CCCCC	Chain resolved	TRUE	TRUE	TRUE		FALSE	null	null	100	99.7	82.9	95	100	503.66	171130_takato_TT2_Cont_3_neg	831.50275:39856 832.5061:39886 833.50946:11779	78.95853:48 152.99448:80 160.87912:10 166.59297:24 223.00052:65 241.01642:160 251.15619:12 251.20953:48 253.21413:127 259.00928:36 259.02057:63 277.24564:12 279.22714:196 281.2533:48 283.24902:12 293.20862:24 297.00323:12 297.02255:64 297.05157:62 315.03653:12 333.28625:10 387.16205:12 387.21448:12 389.1958:73 407.22955:24 415.22128:109 415.22986:144 417.24997:24 433.22827:36 451.87979:24 468.02536:24 485.94028:24 513.96002:24 519.75354:10 539.30719:10 551.24432:66 551.27728:81 569.25952:36 577.2851:228 579.25806:24 595.26227:24 595.28967:64 595.32733:36 744.48816:36 757.5058:24 769.49585:24 828.87885:60 830.47455:24 831.38013:36 831.50952:2467 831.82098:24	24	4220	4623	39856	24825	11175	NA	48	8440	9246	79712	49650	22350
4413	7.801	829.493	PI 16:1_18:3	[M-H]-		0.833	TRUE	7.87	829.487	C43H75O13P	PI	UCRVYUGOFYNFFW-MVXJGUQMNA-N	CCCCCC\C=C/CCCCCCCC(=O)OCC(COP(O)(=O)OC1C(O)C(O)C(O)C(O)C1O)OC(=O)CCCCCCC\C=C/C\C=C/C\C=C/CC	Chain resolved	TRUE	TRUE	TRUE		FALSE	null	null	100	99.9	55.8	91	100	97.66	171130_takato_TT2_Cont_4_neg	829.48877:4347 830.49212:5033 831.49548:2173	78.95711:24 136.57074:10 153.00287:48 218.20081:10 227.17894:10 239.19052:12 240.99205:36 241.01166:105 243.57678:10 253.2204:117 255.84055:10 275.19165:12 277.21484:67 279.21497:12 297.01483:12 303.21524:12 303.22501:24 315.03601:24 335.22934:10 355.04498:24 367.22464:12 389.18967:60 389.20901:71 440.23251:10 484.6265:12 520.56842:10 537.23047:24 551.23694:60 551.26001:61 552.27136:36 553.28369:12 569.28546:36 575.26758:36 643.4223:10 742.41064:12 742.45654:24 785.46558:10 805.41284:24 805.44073:36 805.4726:65 819.50031:10 826.86005:24 829.46332:186 829.47943:220 829.58447:48	1	818	999	5498	4347	2169	NA	2	1636	1998	10996	8694	4338
4612	8.72	849.551	PI 17:0_18:1	[M-H]-		0.833	TRUE	8.74	849.55	C44H83O13P	PI	NPAUVQALSMSELR-ZPHPHTNENA-N	CCCCCCCCCCCCCCCCC(=O)OCC(COP(O)(=O)OC1C(O)C(O)C(O)C(O)C1O)OC(=O)CCCCCCC\C=C/CCCCCCCC	Chain resolved	TRUE	TRUE	TRUE		FALSE	null	null	100	100	88	83.6	100	2865.73	171130_takato_TT2_Cont_3_neg	849.55066:191355 850.55401:214818 851.55737:70925	78.95842:102 96.96308:48 98.10995:24 134.98236:48 139.75905:24 152.99426:172 160.30482:24 161.03548:36 168.85408:10 171.00958:60 177.84044:24 195.03636:10 223.00021:180 240.24158:24 241.01173:785 242.01869:24 253.2361:36 255.2196:63 259.02698:145 261.83801:24 267.22125:346 268.42166:24 269.24951:693 272.24954:24 280.35513:36 281.24585:608 282.24872:60 283.26517:314 285.25851:24 295.25546:112 297.03183:161 298.27795:48 309.28241:24 315.0336:68 315.06097:78 327.22241:36 329.24246:60 339.42551:10 391.18439:36 391.22876:63 401.95929:12 403.2059:60 403.24814:66 403.25943:48 405.22766:367 405.23611:502 406.40015:24 409.24374:24 417.24081:105 419.2572:193 423.22952:62 423.25549:72 431.23038:12 431.25659:36 433.25397:48 434.27924:60 434.30261:36 437.25082:63 451.27716:36 462.65765:36 465.9426:24 467.20282:24 469.90472:36 470.40955:36 471.15509:36 474.67474:24 476.33231:36 477.30008:24 478.505:24 480.09549:24 480.83331:24 481.6517:24 483.77478:24 486.487:24 488.85632:24 490.16269:24 490.87399:24 492.48801:24 492.80243:24 496.17688:24 498.92361:24 500.1712:24 504.24765:24 511.25711:36 511.7551:24 512.90747:24 518.3916:24 521.92932:24 523.27594:24 526.24133:24 528.56354:36 537.44183:24 540.96558:24 548.72089:24 551.71124:24 553.26727:101 565.26703:67 566.30115:24 567.2962:401 569.15833:24 571.27826:24 579.28766:102 579.30792:172 581.29785:136 581.3114:159 583.2641:24 585.27441:64 585.30499:120 593.3092:48 595.30597:24 597.27863:36 599.32666:67 618.48499:36 634.40381:24 682.65173:24 687.51562:60 723.81897:10 735.39978:10 748.49915:24 749.50861:36 762.52338:71 775.59546:36 818.31232:24 845.51947:24 846.80865:63 846.89026:172 847.54749:36 847.7149:24 848.41742:36 848.47461:36 848.59308:36 849.25916:60 849.3205:36 849.39404:48 849.54938:23876	10	27622	32872	191355	174067	76579	NA	20	55244	65744	382710	348134	153158
4590	8.334	847.537	PI 17:1_18:1	[M-H]-	adduct linked to 5167_[M-H]-; similar chromatogram in higher mz_2653; found in higher mz's MsMs_5379	0.833	TRUE	8.5	847.534	C44H81O13P	PI	MNJOHIMMKUCWHD-YGGBKCGDNA-N	CCCCCCCC\C=C/CCCCCCCC(=O)OC(COC(=O)CCCCCCC\C=C/CCCCCCC)COP(O)(=O)OC1C(O)C(O)C(O)C(O)C1O	Chain resolved	TRUE	TRUE	TRUE		FALSE	null	null	100	99.2	79	95.4	100	1651.54	171130_takato_TT2_Cont_2_neg	847.53271:18515 848.53606:18706 849.53942:6849	141.25862:10 152.99951:64 190.63498:12 213.23874:10 222.9919:60 241.0118:93 249.64456:10 259.01804:36 267.22134:99 281.25064:167 295.26038:24 297.02466:48 297.05124:48 315.05359:24 366.22839:36 403.21164:64 403.22574:65 417.2352:75 431.25089:24 458.02374:12 470.09338:24 485.13007:12 502.19022:12 518.05011:24 565.26385:77 579.2608:60 579.30469:85 583.27783:24 597.30621:36 844.82245:36 844.84692:24 844.87549:36 847.42932:47 847.52734:1352	1	18587	18515	103671	67275	41249	NA	2	37174	37030	207342	134550	82498
4574	8.267	845.52	PI 17:0_18:3	[M-H]-		0.833	TRUE	8.28	845.519	C44H79O13P	PI	YSSIHFSLTYNTPU-JTBMWNAQNA-N	CCCCCCCCCCCCCCCCC(=O)OCC(COP(O)(=O)OC1C(O)C(O)C(O)C(O)C1O)OC(=O)CCCCCCC\C=C/C\C=C/C\C=C/CC	Chain resolved	TRUE	TRUE	TRUE		FALSE	null	null	100	100	73.4	90	100	718.57	171130_takato_TT2_Cont_4_neg	845.51666:36019 846.52001:42369 847.52337:15137	78.95463:36 89.02051:10 147.86148:10 152.99246:77 215.46239:10 222.99178:64 223.00224:77 241.00949:222 241.21857:60 255.18594:12 255.23299:173 259.01562:24 269.22873:60 269.24945:96 273.18054:12 277.20551:88 277.22421:102 281.25522:24 291.22305:194 297.04144:67 300.02689:10 305.25055:48 307.25577:24 315.05096:60 377.17624:12 377.1926:24 391.18436:12 391.22318:110 405.24173:82 409.2352:36 413.1998:36 427.22345:36 465.59146:24 502.84085:24 508.67587:10 539.2381:36 553.20789:24 553.29034:114 567.27612:98 571.28833:61 575.23395:36 575.26758:36 585.2948:48 589.26459:36 589.31226:24 842.89117:48 845.37683:60 845.52362:2285	13	8293	10214	44475	36019	20044	NA	26	16586	20428	88950	72038	40088
4555	8.017	843.507	PI 15:0_20:4	[M-H]-		0.667	TRUE	8.08	843.503	C44H77O13P	PI	UCRWLPMSNLHWSE-BHYOAKPMNA-N	CCCCCCCCCCCCCCC(=O)OCC(COP(O)(=O)OC1C(O)C(O)C(O)C(O)C1O)OC(=O)CCCCCC\C=C/C\C=C/C\C=C/C\C=C/CC	Chain resolved	TRUE	TRUE	TRUE		FALSE	null	null	100	99.9	59	92.4	100	332.16	171130_takato_TT2_Cont_3_neg	843.50732:21742 844.51067:17295 845.51403:6434	144.0524:10 152.99402:69 177.0816:12 217.44708:12 222.99776:64 226.99901:10 229.18918:24 239.19455:10 241.01134:107 241.2204:66 252.10986:24 253.21114:60 259.02203:36 267.22772:65 277.21445:48 281.23129:24 283.22693:48 291.1987:12 291.22025:36 297.03619:60 303.2319:100 305.23538:141 327.22696:76 329.25717:60 377.20834:71 385.07196:10 389.20847:36 403.22778:60 439.22604:36 463.25137:24 466.77472:24 513.28467:12 539.24695:65 539.27631:62 551.21307:12 551.26575:48 555.26727:12 557.26849:36 565.22272:12 565.27606:48 569.2511:24 575.29022:12 585.30743:12 601.22931:12 601.26373:36 796.74615:10 819.4187:24 819.495:119 819.5592:48 840.81439:36 843.51691:918	306	2459	2654	21742	14173	5780	NA	612	4918	5308	43484	28346	11560
4533	7.828	841.492	PI 15:0_20:5	[M-H]-		0.833	TRUE	7.84	841.487	C44H75O13P	PI	ZXUXLWDNEVEFAO-PARIFVSLNA-N	CCCCCCCCCCCCCCC(=O)OCC(COP(O)(=O)OC1C(O)C(O)C(O)C(O)C1O)OC(=O)CCC\C=C/C\C=C/C\C=C/C\C=C/C\C=C/CC	Chain resolved	TRUE	TRUE	TRUE		FALSE	null	null	100	100	53.1	93.7	100	113.33	171130_takato_TT2_Cont_3_neg	841.49164:6698 842.49499:7395 843.49835:3108	152.98201:24 152.98721:36 193.2852:12 214.10161:10 222.99794:48 229.19574:12 239.18608:10 241.005:87 241.201:80 249.20352:12 253.21581:48 257.21289:12 259.02902:24 279.23355:12 283.22482:36 283.24841:36 297.00259:12 297.02917:36 301.21579:83 303.22238:69 303.24438:64 311.19415:12 327.19934:12 327.22977:69 329.26001:36 377.20868:70 395.21378:24 437.22409:12 473.99625:24 479.47458:12 537.23657:12 539.21814:24 539.2702:65 551.23987:24 551.27936:24 557.2359:12 557.26898:36 599.26093:24 767.52301:24 805.48389:68 841.42932:126 841.49036:545 841.58392:47	12	954	1082	6698	5036	2182	NA	24	1908	2164	13396	10072	4364
4776	9.124	865.575	PI 18:0_18:0	[M-H]-		0.5	TRUE	9.21	865.581	C45H87O13P	PI	FQZQXPXKJFOAGE-UHFFFAOYNA-N	CCCCCCCCCCCCCCCCCC(=O)OCC(COP(O)(=O)OC1C(O)C(O)C(O)C(O)C1O)OC(=O)CCCCCCCCCCCCCCCCC	Chain resolved	TRUE	TRUE	TRUE		FALSE	null	null	99.3	99.7	18.1	74.9	100	386.64	171130_takato_TT2_Cont_3_neg	865.57483:15270 866.57818:11198 867.58154:3131	152.99226:36 163.15111:24 168.04195:48 177.15997:24 178.16945:24 191.18686:24 224.07132:60 229.17427:12 229.18489:24 230.18814:24 241.00259:24 245.08249:10 253.20663:24 255.23932:171 256.22617:128 281.23596:24 283.24579:101 283.27176:89 284.23801:72 309.23007:24 327.23453:239 328.23489:195 330.24274:24 357.27567:24 358.28906:24 360.30414:24 419.23636:12 419.24496:48 420.25928:24 431.84726:24 437.26474:24 438.27124:24 440.42017:24 462.27679:36 462.29187:48 463.31168:24 480.28214:48 480.29749:63 480.30978:69 481.28464:63 481.31848:75 493.25308:24 534.30786:24 553.30255:24 583.29358:36 703.49255:36 703.52606:64 703.56696:24 739.97711:10 777.00476:24 777.54431:24 778.51843:62 778.55365:92 789.00574:36 790.51135:83 790.53107:92 790.57837:67 791.46191:88 791.54083:850 792.55133:24 798.74249:24 806.48248:36 806.51434:48 865.54877:181 865.59412:280	24	5641	6930	15270	13869	8014	NA	48	11282	13860	30540	27738	16028
4778	8.9	865.581	PI 18:0_18:0	[M-H]-		0.833	TRUE	9.21	865.581	C45H87O13P	PI	FQZQXPXKJFOAGE-UHFFFAOYNA-N	CCCCCCCCCCCCCCCCCC(=O)OCC(COP(O)(=O)OC1C(O)C(O)C(O)C(O)C1O)OC(=O)CCCCCCCCCCCCCCCCC	Chain resolved	TRUE	TRUE	TRUE		FALSE	null	null	100	96.8	15.7	75.9	100	349.95	171130_takato_TT2_Cont_3_neg	865.58112:14304 866.58447:8411 867.58783:2245	134.02904:10 168.03841:24 241.0071:12 253.21794:60 254.21877:48 267.24847:10 279.23111:24 281.24789:24 283.26483:24 286.26819:10 329.23953:111 330.25314:64 355.28516:10 403.2674:24 440.46161:10 460.22885:12 478.28665:24 484.56424:24 503.28067:10 555.35345:24 599.37061:10 703.57111:10 773.54926:10 778.53064:12 790.47632:12 790.51575:36 790.57886:24 791.54529:133 796.16071:10 837.36157:10 847.59552:48 865.52863:63 865.56165:72 865.59875:69 865.62769:36	10	4903	5859	14304	14100	7504	NA	20	9806	11718	28608	28200	15008
4755	8.994	863.568	PI 18:0_18:1	[M-H]-		0.833	TRUE	8.91	863.565	C45H85O13P	PI	YOBFISPJJWPPTK-ZZEZOPTANA-N	CCCCCCCCCCCCCCCCCC(=O)OCC(COP(O)(=O)OC1C(O)C(O)C(O)C(O)C1O)OC(=O)CCCCCCC\C=C/CCCCCCCC	Chain resolved	TRUE	TRUE	TRUE		FALSE	null	null	100	99.7	85.9	92.7	100	2043.08	171130_takato_TT2_Cont_3_neg	863.56818:113896 864.57153:106015 865.57489:33001	78.95596:36 152.99432:80 187.4283:12 222.99611:60 241.01617:146 255.2197:12 259.02707:60 262.96042:10 281.24127:222 283.26291:142 296.98602:12 297.03195:60 297.04886:48 309.25784:12 315.0387:48 391.23447:12 417.25244:62 419.26309:143 437.25687:24 486.66971:36 492.81506:24 497.51819:24 504.10611:24 508.16693:24 519.9129:24 553.27075:24 579.29797:60 581.27777:95 581.32513:112 597.24115:12 597.30969:24 599.32343:60 776.46698:12 859.71368:24 860.82025:48 860.87372:24 862.31049:24 863.3692:24 863.57941:2534 863.99988:24	11	19799	20883	113896	99600	43718	NA	22	39598	41766	227792	199200	87436
4740	8.715	861.549	PI 18:0_18:2	[M-H]-		0.833	TRUE	8.68	861.55	C45H83O13P	PI	KZVRAFHIKMDULK-MLWYYCKJNA-N	CCCCCCCCCCCCCCCCCC(=O)OCC(COP(O)(=O)OC1C(O)C(O)C(O)C(O)C1O)OC(=O)CCCCCCC\C=C/C\C=C/CCCCC	Chain resolved	TRUE	TRUE	TRUE		FALSE	null	null	100	100	85.9	87	100	2635.5	171130_takato_TT2_Cont_3_neg	861.5495:136974 862.55285:126424 863.55621:46148	78.95967:71 92.4336:10 96.96308:24 106.18223:10 134.99376:24 150.53738:10 152.51065:24 152.99254:125 204.99475:24 222.99602:167 241.00737:426 253.2093:24 253.86586:12 255.2308:64 259.02472:67 261.22336:24 267.23273:24 269.2403:60 279.23611:584 281.2388:108 281.24585:150 282.37833:36 283.22269:24 283.26752:386 283.9241:24 286.06921:24 291.23749:10 293.24664:60 297.0415:96 307.25827:65 315.05103:77 333.05795:10 366.819:24 391.19824:12 391.22321:48 405.25305:60 415.20642:63 415.23215:81 417.20645:60 417.24368:114 419.26294:331 423.26126:24 429.26382:24 433.27438:24 437.27136:69 472.87973:24 475.67444:24 477.32764:24 479.7821:24 481.83023:24 484.53394:24 490.98276:24 504.71701:24 509.57144:24 522.6665:24 525.24438:24 541.66711:24 551.35223:24 553.28375:60 555.34418:24 567.27612:48 567.2962:48 571.30511:24 577.25061:89 577.28766:82 579.29102:70 579.49017:24 581.3114:373 584.20276:24 585.28802:24 591.29199:24 595.28198:24 597.30945:36 599.29919:82 599.34723:113 605.30884:24 622.82458:24 638.39825:12 652.65143:10 699.49689:24 768.94244:10 787.56201:12 834.78339:10 849.52075:48 849.56573:99 858.66919:24 858.77606:71 858.85822:96 860.50311:36 860.94336:24 861.40845:72 861.48254:297 861.54431:11299	10	21723	28161	136974	114740	52948	NA	20	43446	56322	273948	229480	105896
4741	8.541	861.551	PI 18:1_18:1	[M-H]-		0.833	TRUE	8.67	861.55	C45H83O13P	PI	LALGUHSIWLNTNW-CLFAGFIQNA-N	CCCCCCCC\C=C/CCCCCCCC(=O)OCC(COP(O)(=O)OC1C(O)C(O)C(O)C(O)C1O)OC(=O)CCCCCCC\C=C/CCCCCCCC	Chain resolved	TRUE	TRUE	TRUE		FALSE	null	null	100	99.5	85.7	89.2	100	4813	171130_takato_TT2_Cont_1_neg	861.55121:58846 862.55456:49277 863.55792:16697	78.95196:48 94.0435:10 134.98195:24 152.9782:24 152.98686:135 223.00163:90 241.01318:253 253.21077:12 256.86154:24 259.01941:64 279.23996:12 281.24973:523 282.24551:24 295.27145:12 297.03336:85 307.25735:24 315.03265:12 315.05255:60 417.24527:222 421.1131:24 435.24292:48 469.80298:24 475.59348:36 478.57104:24 481.37018:24 482.55252:24 485.16861:24 486.12366:24 491.78024:24 495.11066:24 499.25421:24 501.78003:24 506.7782:24 514.58118:24 517.23474:24 517.58887:24 520.32056:24 536.4295:24 548.36774:24 553.25568:12 553.26886:36 571.31677:12 579.18463:24 579.28925:241 597.21167:12 597.29736:95 597.32825:64 699.5022:24 750.71631:10 763.47791:10 774.47644:24 858.76929:36 858.81042:67 861.14655:24 861.41815:59 861.54993:6626	6	58846	59449	232637	185588	111424	NA	12	117692	118898	465274	371176	222848
4591	8.765	847.569	PI O-18:1_18:1	[M-H]-	adduct linked to 4989_[M+Na-2H]-	0.833	TRUE	8.91	847.571	C45H85O12P	EtherPI	VAWIASDXKVTFKO-CLFAGFIQNA-N	CCCCCCCC\C=C/CCCCCCCCOCC(COP(O)(=O)OC1C(O)C(O)C(O)C(O)C1O)OC(=O)CCCCCCC\C=C/CCCCCCCC	Chain resolved	TRUE	TRUE	TRUE		FALSE	null	null	100	99.4	81.7	98.3	100	423.92	171130_takato_TT2_Cont_4_neg	847.573:22387 848.57635:25545 849.57971:49529	222.99377:24 241.00722:80 253.20915:36 259.02005:24 271.19516:10 279.23596:24 281.24335:126 281.25275:149 327.207:12 377.24146:10 401.98441:24 403.25357:148 403.26486:229 421.26385:36 431.52435:10 473.23642:24 476.77298:24 477.4408:24 479.1861:24 489.32755:10 563.52417:10 565.2868:81 565.31012:96 583.2605:12 583.29437:36 583.33502:36 609.73682:10 684.49225:24 740.50098:48 773.52643:36 844.89532:71 844.94427:24 847.57172:1429 848.03723:24	4	3206	3754	28940	22387	7832	NA	8	6412	7508	57880	44774	15664
4717	8.464	859.534	PI 16:0_20:3	[M-H]-		0.833	TRUE	8.55	859.534	C45H81O13P	PI	UIRZYDCTGNCXNQ-SVNQLWEDNA-N	CCCCCCCCCCCCCCCC(=O)OCC(COP(O)(=O)OC1C(O)C(O)C(O)C(O)C1O)OC(=O)CCCCCCCCC\C=C/C\C=C/C\C=C/CC	Chain resolved	TRUE	TRUE	TRUE		FALSE	null	null	100	99.8	86.3	84.7	100	3505.23	171130_takato_TT2_Cont_3_neg	859.53357:208668 860.53692:199642 861.54028:75636	78.9584:97 95.30331:10 96.96858:48 134.98396:36 152.99423:182 163.36281:24 167.67697:36 187.847:24 194.38072:12 201.91997:10 207.20546:24 222.99597:165 226.14645:24 233.21783:36 240.2437:12 241.00732:614 253.22711:24 255.23076:429 259.0224:102 261.26865:36 269.24713:109 276.35385:24 277.21252:260 279.25247:24 281.25052:36 283.25803:250 285.23477:24 287.25406:36 291.23502:153 297.02695:93 297.04144:140 305.24808:728 315.04599:69 322.63135:24 391.23148:315 395.63513:24 405.22757:96 409.23517:102 411.43408:10 413.17978:60 419.23987:194 423.2583:24 427.20889:24 435.64511:10 437.25369:36 441.19821:36 441.24536:80 459.24295:12 464.76862:24 467.04816:24 470.79584:24 472.40399:24 479.52399:24 481.28848:24 482.49225:24 483.46317:24 485.26575:24 487.18625:24 489.42694:24 492.03983:24 497.67746:24 501.05286:24 503.68396:24 506.46082:24 507.55029:24 509.98615:24 512.5072:10 515.66492:36 519.60242:24 524.31903:24 525.29254:48 527.76086:24 533.50177:24 546.91205:24 551.54315:24 553.15826:36 553.25397:144 553.27374:333 555.56555:24 561.18622:24 567.28937:79 567.32611:63 571.27484:84 572.07623:24 575.25739:87 575.28766:48 581.31464:215 585.28107:48 585.31842:60 589.22015:24 589.25421:24 593.27155:36 599.28876:60 599.32996:123 603.28497:168 603.30219:90 621.3028:36 697.47296:48 780.32471:10 785.52435:24 853.98621:24 856.76312:111 856.82471:176 857.08337:24 857.5885:24 858.30737:24 858.61145:24 859.43768:230 859.53638:18678	6	40983	44446	208668	164745	81526	NA	12	81966	88892	417336	329490	163052
4718	8.273	859.538	PI 18:1_18:2	[M-H]-		0.667	TRUE	8.36	859.534	C45H81O13P	PI	MXJMOLQIXMJUEL-RQOIEFAZNA-N	CCCCCCCC\C=C/CCCCCCCC(=O)OCC(COP(O)(=O)OC1C(O)C(O)C(O)C(O)C1O)OC(=O)CCCCCCC\C=C/C\C=C/CCCCC	Chain resolved	TRUE	TRUE	TRUE		FALSE	null	null	100	99.8	70.8	91.9	100	852.72	171130_takato_TT2_Cont_4_neg	859.53796:46402 860.54131:40316 861.54467:13934	78.95831:36 134.97894:12 148.95656:12 152.99756:110 165.17819:10 222.97696:12 222.99791:73 240.99626:217 250.65799:12 253.21577:36 255.22385:84 259.01318:48 263.12842:24 267.22791:24 269.25388:24 278.36475:24 279.2312:162 281.24561:142 283.24838:24 293.2536:36 297.02432:36 305.23563:62 305.25034:102 307.26294:36 315.00595:12 315.05075:48 321.28482:24 327.24496:24 391.20349:63 391.22845:83 397.17908:10 407.18622:12 415.21756:68 415.24612:48 417.24051:122 433.25363:12 435.25272:36 437.186:12 443.24185:24 466.39951:24 475.53033:24 480.88217:24 482.1994:24 499.88544:12 511.07919:24 538.22534:12 553.23718:36 553.27344:76 561.65784:10 571.27789:60 577.23334:60 577.27716:66 577.30078:67 579.28387:86 591.2677:12 595.27136:36 597.2782:48 597.3125:48 597.33307:24 603.29846:48 772.5163:36 785.60657:36 797.53888:36 821.45221:36 821.51251:36 856.75458:36 856.79974:48 858.44678:24 859.40448:142 859.54016:2978	8	12376	14283	58133	46402	24789	NA	16	24752	28566	116266	92804	49578
4575	8.72	845.553	PI O-16:0_20:3	[M-H]-		0.833	TRUE	8.57	845.555	C45H83O12P	EtherPI	GQGDXWSSJIOEBT-JTBMWNAQNA-N	CCCCCCCCCCCCCCCCOCC(COP(O)(=O)OC1C(O)C(O)C(O)C(O)C1O)OC(=O)CCCCCCCCC\C=C/C\C=C/C\C=C/CC	Chain resolved	TRUE	TRUE	TRUE		FALSE	null	null	100	99.2	56.9	98.8	100	146.3	171130_takato_TT2_Cont_4_neg	845.5531:8236 846.55645:11241 847.55981:16055	75.05354:12 152.99588:24 207.21545:10 223.00426:36 240.99634:60 241.01593:91 277.20773:12 281.22217:12 281.2363:24 283.26263:156 305.24307:130 329.24991:60 329.27283:36 377.23874:81 401.22556:48 403.26767:12 405.30652:12 419.26276:60 425.15601:10 437.26236:48 447.35574:10 533.1875:10 539.28998:65 539.30951:48 557.30896:36 563.27789:36 749.50836:24 842.84607:36 845.43359:36 845.48248:350 845.56:721	2	1727	1924	9792	8236	3712	NA	4	3454	3848	19584	16472	7424
4698	8.204	857.523	PI 16:0_20:4	[M-H]-	adduct linked to 5353_[M-H]-; found in higher mz's MsMs_5353; found in higher mz's MsMs_4797	0.833	TRUE	8.2	857.519	C45H79O13P	PI	VWRYMIZQLPXULA-JAXHXWBXNA-N	CCCCCCCCCCCCCCCC(=O)OCC(COP(O)(=O)OC1C(O)C(O)C(O)C(O)C1O)OC(=O)CCCCCC\C=C/C\C=C/C\C=C/C\C=C/CC	Chain resolved	TRUE	TRUE	TRUE		FALSE	null	null	100	100	93.7	85.1	100	7002.4	171130_takato_TT2_Cont_4_neg	857.5199:272248 858.52325:279395 859.52661:86358	78.9584:122 81.02934:24 96.96997:67 107.16287:24 133.2364:10 134.97911:48 144.72339:24 149.0766:24 152.99429:387 153.57425:24 159.51031:24 161.04617:24 163.0744:36 167.02388:24 169.11482:24 170.99678:48 171.0041:60 197.78818:24 205.18561:60 205.19566:90 222.31595:24 223.00656:311 231.20686:24 234.36737:12 240.24818:36 241.01181:1789 244.03024:24 245.21695:24 247.0939:24 253.22278:48 254.4361:48 255.23314:1814 255.99327:24 257.02203:24 259.01578:137 259.23703:200 268.79413:24 277.21033:24 279.22452:36 281.24597:68 285.21127:36 296.08759:24 297.03436:306 297.62686:24 299.06339:24 300.60794:24 302.26373:36 303.23251:2477 303.56964:24 305.24826:36 305.55219:24 306.59006:24 315.0412:108 320.22272:24 327.24286:48 329.84854:24 335.71506:24 362.88654:10 365.61676:24 389.99545:36 391.22064:1365 394.22787:24 409.23828:155 413.22284:24 417.21811:36 439.22403:170 441.27512:24 457.23178:36 464.66312:24 470.08438:24 472.08124:24 472.86472:24 474.55582:24 475.17316:36 477.37079:24 478.4899:24 479.74857:24 479.84995:36 480.11725:36 480.69824:24 481.35342:24 481.81201:24 482.80997:24 484.31192:24 485.85638:36 486.29855:24 487.34448:24 488.74493:24 489.97354:24 491.1322:24 492.60345:24 495.32776:24 497.08667:36 497.42755:24 499.64777:36 502.08347:24 503.35074:24 505.08282:24 507.26318:36 508.35672:24 510.10056:36 519.55804:24 526.44427:24 527.2298:24 531.14648:24 532.18457:24 533.52161:24 535.48981:24 539.78564:24 541.68048:24 547.63757:24 551.27026:36 551.53369:36 551.87958:24 552.87836:24 553.27417:1295 555.58582:24 556.74677:24 563.56799:24 565.26068:24 569.47656:24 571.25177:122 571.27191:321 572.10016:36 572.54645:24 577.71265:24 579.2981:48 597.32355:24 601.27881:187 601.31317:174 608.86505:24 619.2948:66 627.97021:24 628.36389:24 644.66846:24 646.09003:10 652.74854:24 670.66772:24 675.02234:24 695.50812:60 714.89319:24 783.52551:24 795.49347:24 803.2973:24 833.508:60 833.58087:24 852.94623:24 854.78632:141 854.80273:160 854.83142:143 854.90521:36 856.07434:36 856.23029:36 856.42316:36 856.56683:36 856.64075:24 856.93219:36 857.05127:36 857.11285:36 857.22369:60 857.28534:48 857.38385:58 857.40851:291 857.51941:46923 857.90552:36	11	77011	78888	334857	272248	148306	NA	22	154022	157776	669714	544496	296612
4556	8.414	843.535	PI O-16:0_20:4	[M-H]-		0.333	TRUE	8.41	843.539	C45H81O12P	EtherPI	WYUJHUHIPXIISK-PYQGTGCGNA-N	CCCCCCCCCCCCCCCCOCC(COP(O)(=O)OC1C(O)C(O)C(O)C(O)C1O)OC(=O)CCCCCC\C=C/C\C=C/C\C=C/C\C=C/CC	Chain resolved	TRUE	TRUE	TRUE		FALSE	null	null	100	100	76.9	93.7	100	62.72	171130_takato_TT2_Cont_3_neg	843.53473:2726 844.53808:3403 845.54144:2020	223.00861:10 241.01393:24 253.21603:12 281.22943:12 281.23648:24 303.15671:12 303.22021:60 319.22955:12 377.20901:12 377.23624:36 441.23663:10 519.23822:10 539.29999:48 578.29907:10 685.5387:10 739.5246:10 781.52423:12 811.44629:12 840.81989:10 843.52649:122 843.54279:132	3	736	813	2726	1775	1033	NA	6	1472	1626	5452	3550	2066
4676	8	855.503	PI 16:0_20:5	[M-H]-	similar chromatogram in higher mz_4655	0.833	TRUE	8.01	855.503	C45H77O13P	PI	FQGSWQFJOVVRRB-LPHKCNJWNA-N	CCCCCCCCCCCCCCCC(=O)OCC(COP(O)(=O)OC1C(O)C(O)C(O)C(O)C1O)OC(=O)CCC\C=C/C\C=C/C\C=C/C\C=C/C\C=C/CC	Chain resolved	TRUE	TRUE	TRUE		FALSE	null	null	100	100	91.3	86.3	100	3509.27	171130_takato_TT2_Cont_4_neg	855.50409:139028 856.50744:156582 857.5108:49992	78.95956:116 91.89895:24 96.95467:12 96.96986:67 106.00586:24 125.0138:12 134.98383:36 152.99583:196 158.62039:24 161.04599:24 163.07599:24 169.4102:24 175.1442:10 177.09851:24 183.56956:24 186.47499:24 191.68184:24 201.15327:10 203.1853:67 222.19231:24 223:171 223.16968:24 225.23819:24 227.06256:24 229.19145:24 241.01152:706 243.31404:24 253.20909:36 255.23059:879 256.14557:24 257.22412:214 259.01547:124 260.96933:24 283.21301:36 297.02676:154 297.40152:24 300.26236:24 301.189:92 301.21335:819 303.01483:24 303.22726:36 315.04578:79 316.20938:24 389.20328:24 390.00055:24 391.22849:702 394.51706:24 409.25195:87 437.18307:64 437.20068:118 455.23611:24 464.73816:24 467.09946:24 469.41202:36 471.1152:24 471.44403:24 472.61105:24 473.73984:24 477.38553:24 479.39169:24 481.9469:36 483.22549:24 483.90402:24 485.22537:24 488.49634:24 489.56323:24 490.28345:36 492.22937:24 496.7453:24 497.27682:24 501.20959:36 503.26202:24 505.92731:24 508.8432:24 509.93524:24 511.43121:24 512.56415:24 517.14026:24 526.21844:24 535.67743:24 551.2597:24 553.27679:710 556.09436:24 561.12616:24 563.87036:24 566.07721:24 569.19141:24 571.28125:199 596.4696:24 599.21637:60 599.25073:189 599.2782:132 617.23309:24 617.26099:64 617.29932:24 693.44861:36 702.56372:10 718.82764:12 851.45081:24 852.7486:82 852.81415:143 852.91241:36 853.08038:24 854.40399:36 855.33075:48 855.35944:47 855.50299:22762 855.78198:24	12	27378	31267	196686	139028	55232	NA	24	54756	62534	393372	278056	110464
4657	7.71	853.492	PI 16:1_20:5	[M-H]-		0.833	TRUE	7.81	853.487	C45H75O13P	PI	RAZOMFDOIQOENS-DVKFGTQTNA-N	CCCCCC\C=C/CCCCCCCC(=O)OCC(COP(O)(=O)OC1C(O)C(O)C(O)C(O)C1O)OC(=O)CCC\C=C/C\C=C/C\C=C/C\C=C/C\C=C/CC	Chain resolved	TRUE	TRUE	TRUE		FALSE	null	null	100	99.7	83.9	92.4	100	486.51	171130_takato_TT2_Cont_4_neg	853.48792:19140 854.49127:23008 855.49463:8085	78.95838:60 96.96028:24 128.31119:10 152.99771:73 157.36011:24 166.9749:10 203.17349:12 208.70213:10 222.97926:24 222.99602:67 241.01173:167 253.20709:223 257.22211:62 259.0202:60 275.1778:10 283.25812:24 297.02945:67 301.21118:197 303.22998:24 315.04855:48 336.3371:24 389.21469:140 407.18378:12 407.21207:48 437.21866:69 471.1004:24 478.18915:24 494.09857:24 496.16452:10 507.77805:24 513.435:24 517.76923:12 539.30658:12 551.19104:24 551.24042:161 569.27228:64 569.289:64 578.75793:10 599.18262:12 599.23755:48 599.27185:114 613.60132:10 617.2511:24 691.44525:24 766.4635:24 850.71918:24 850.76422:36 853.38428:58 853.49084:3211 853.76947:24	12	3182	3470	28282	19140	8950	NA	24	6364	6940	56564	38280	17900
4896	8.753	877.575	PI 18:0_19:1	[M-H]-		0.167	TRUE	9.11	877.581	C46H87O13P	PI	UFQFOAMSQZGEMM-VZCXRCSSNA-N	CCCCCCCCCCCCCCCCCC(=O)OCC(COP(O)(=O)OC1C(O)C(O)C(O)C(O)C1O)OC(=O)CCCCCCC\C=C/CCCCCCCCC	Chain resolved	TRUE	TRUE	TRUE		FALSE	null	null	100	96	41.7	88.4	100	88.26	171130_takato_TT2_Cont_4_neg	877.57526:3494 878.57861:1740 879.58197:612	141.51862:10 161.04602:10 214.68279:10 222.99379:48 239.72868:12 241.01158:48 242.00981:24 243.0145:24 255.3427:10 268.22623:24 269.25394:36 278.20572:10 281.2457:36 282.25092:60 283.25085:36 283.26028:48 291.21338:12 291.23251:60 295.25531:60 296.26834:36 304.27353:12 305.24551:65 306.25098:24 309.2847:24 394.23309:10 405.25006:24 417.23203:12 419.2283:24 419.27423:36 431.25638:24 433.27713:24 473.151:10 488.89023:24 501.16891:10 523.90149:10 566.26758:12 567.28931:24 570.29633:12 579.27057:24 580.31409:24 581.32129:48 584.21606:24 593.26459:12 594.30695:36 595.31598:24 599.2818:12 602.33105:12 685.24097:10 705.48517:10 745.5741:10 757.54694:24 761.58234:10 803.5589:24 817.52191:12 873.45306:12 873.53186:68 873.55255:100 874.70947:12 877.45337:48 877.53235:191 877.578:291 877.65283:59	7	617	749	4264	3494	1371	NA	14	1234	1498	8528	6988	2742
4854	8.715	873.554	PI 17:0_20:3	[M-H]-	adduct linked to 5340_[M-C6H10O5-H]-	0.833	TRUE	8.64	873.55	C46H83O13P	PI	ULLXFXIZYYTQGK-JTBMWNAQNA-N	CCCCCCCCCCCCCCCCC(=O)OCC(COP(O)(=O)OC1C(O)C(O)C(O)C(O)C1O)OC(=O)CCCCCCCCC\C=C/C\C=C/C\C=C/CC	Chain resolved	TRUE	TRUE	TRUE		FALSE	null	null	100	99.9	91.9	79.7	100	9225.15	171130_takato_TT2_Cont_4_neg	873.55011:424295 874.55346:466428 875.55682:138453	78.95958:99 86.19429:12 96.95607:12 96.96436:48 109.46458:10 134.99202:24 152.9924:145 159.1738:24 167.68414:24 171.00761:24 174.89006:24 195.21254:24 222.99797:138 241.00722:631 242.00327:24 243.02104:24 247.237:48 259.01779:177 261.25949:60 269.24475:257 277.21707:24 279.22659:48 281.20102:24 283.26736:420 283.30515:36 290.30939:24 291.23251:585 293.24646:24 297.04376:97 303.2298:24 305.25043:454 306.24854:66 307.24091:60 312.72263:24 315.04089:90 331.25064:24 377.23874:24 403.26486:64 404.25122:60 404.27658:65 405.21051:121 405.25006:232 419.25415:320 422.27484:36 423.22934:48 427.18851:36 427.23199:66 431.21271:10 436.04028:12 437.2565:69 437.26825:65 441.25409:77 479.16769:24 479.96317:24 481.44528:24 482.6123:36 483.99054:36 485.17917:24 486.39706:36 487.47098:24 490.02896:36 490.88931:24 491.28714:24 491.95883:24 492.75864:24 493.51544:24 494.41318:24 497.02679:24 498.272:24 500.30588:24 501.18777:24 503.11429:24 504.58133:24 506.97214:24 508.35623:24 510.71478:24 513.55859:24 517.20099:24 519.89648:24 521.25006:24 523.70892:24 524.81677:24 528.12488:24 528.84387:24 529.16327:24 533.53082:24 536.0022:24 540.28381:24 543.52576:24 546.43317:24 547.67639:24 559.38348:24 561.54834:24 565.31012:36 565.55023:24 566.31763:60 567.23248:48 567.29596:201 570.71167:24 577.29755:24 581.3078:258 582.70178:24 584.31097:24 585.31152:135 589.28137:98 594.00952:24 595.35022:48 599.28522:70 599.29895:111 599.31958:106 603.28143:91 603.30896:66 607.24249:36 621.28876:24 633.71136:10 663.2348:12 691.77307:10 703.72424:10 711.49164:24 799.68335:24 807.85834:10 859.54041:12 861.54816:73 861.56464:91 870.73193:73 870.74438:96 870.78577:137 871.2121:24 872.5:60 872.59113:60 872.75275:24 873.05518:48 873.38678:60 873.44061:223 873.5484:26176	3	79184	96529	512259	424295	217597	NA	6	158368	193058	1024518	848590	435194
4835	8.389	871.536	PI 17:0_20:4	[M-H]-	adduct linked to 5036_[M-H]-; similar chromatogram in higher mz_2937	0.833	TRUE	8.46	871.534	C46H81O13P	PI	NHCUHDJVBAQLLF-UMWXEKTDNA-N	CCCCCCCCCCCCCCCCC(=O)OCC(COP(O)(=O)OC1C(O)C(O)C(O)C(O)C1O)OC(=O)CCCCCC\C=C/C\C=C/C\C=C/C\C=C/CC	Chain resolved	TRUE	TRUE	TRUE		FALSE	null	null	100	99.9	79.8	90.1	100	2354.06	171130_takato_TT2_Cont_4_neg	871.53259:72141 872.53594:84481 873.5393:26162	77.1851:12 78.9559:60 93.33379:10 141.69395:10 152.99078:80 171.00958:24 205.20566:36 222.99605:102 231.2196:10 239.12556:24 241.01176:240 242.02309:24 243.01248:24 258.2038:24 259.02475:63 259.23471:63 268.38953:24 269.22424:117 269.24033:309 275.62701:10 281.24826:12 283.26993:36 289.20187:24 297.03671:68 301.22339:24 303.22757:346 304.24194:62 305.22125:24 305.24576:48 315.03366:48 315.05359:62 334.20569:36 348.49536:24 375.46234:24 403.19757:12 403.26517:24 405.20801:68 405.22775:181 405.24472:150 417.24094:24 423.25562:48 439.17398:12 439.20337:48 439.22397:71 473.22763:12 478.32111:24 486.99152:24 487.96381:24 488.59293:24 500.97464:24 508.05942:24 522.09937:36 532.01624:24 541.01794:24 545.10333:24 550.82898:12 556.84924:24 565.32391:24 567.26965:171 572.84839:10 585.30859:98 585.32556:63 601.25806:63 601.27521:71 601.31653:48 613.3999:10 619.3017:48 709.45105:12 737.37915:10 773.52704:24 797.53973:36 868.72662:48 868.76379:63 868.79688:60 868.85474:36 870.54639:36 871.4032:36 871.47357:477 871.53979:6172	9	24824	26699	156483	72141	47148	NA	18	49648	53398	312966	144282	94296
4813	8.106	869.517	PI 17:1_20:4	[M-H]-		0.167	TRUE	8.1	869.519	C46H79O13P	PI	RORLLARSMMOWBD-LNFNTRPGNA-N	CCCCCCC\C=C/CCCCCCCC(=O)OCC(COP(O)(=O)OC1C(O)C(O)C(O)C(O)C1O)OC(=O)CCCCCC\C=C/C\C=C/C\C=C/C\C=C/CC	Chain resolved	TRUE	TRUE	TRUE		FALSE	null	null	100	100	83.4	88.3	100	1917.63	171130_takato_TT2_Cont_3_neg	869.5166:56627 870.51995:22438 871.52331:8002	74.00144:10 78.95589:62 96.9644:12 149.51518:10 152.98897:78 161.04962:12 223.00218:91 241.01376:161 241.20976:36 253.22702:36 257.22421:12 259.02457:64 259.24582:48 267.23029:192 269.24014:36 279.22894:36 283.22958:12 283.23904:36 291.23251:62 297.04617:68 301.21585:36 303.23709:224 315.01599:12 315.04587:48 327.23492:67 329.24481:78 331.2583:70 377.16245:12 377.2142:48 403.22256:146 405.23587:24 415.21191:36 417.25204:12 421.23502:60 439.21768:62 465.24023:24 475.41418:10 480.30728:24 488.53049:24 490.40771:36 495.64566:12 506.45114:24 539.24756:60 546.95117:24 557.2724:24 565.20331:24 565.26337:112 567.27582:36 579.29742:24 583.24683:24 583.26715:63 583.29425:72 595.29535:12 601.25403:60 601.30219:91 627.29132:24 730.54675:24 795.57562:36 866.73438:48 866.77155:60 867.36621:24 869.35413:36 869.51953:4032 869.9704:24	151	8155	9434	56627	27702	17516	NA	302	16310	18868	113254	55404	35032
4814	8.166	869.518	PI 17:1_20:4	[M-H]-		0.667	TRUE	8.1	869.519	C46H79O13P	PI	RORLLARSMMOWBD-LNFNTRPGNA-N	CCCCCCC\C=C/CCCCCCCC(=O)OCC(COP(O)(=O)OC1C(O)C(O)C(O)C(O)C1O)OC(=O)CCCCCC\C=C/C\C=C/C\C=C/C\C=C/CC	Chain resolved	TRUE	TRUE	TRUE		FALSE	null	null	100	99.9	75	90.2	100	759.06	171130_takato_TT2_Cont_1_neg	869.51886:10862 870.52221:8701 871.52557:3010	78.95571:24 152.98343:24 192.99051:10 222.9975:60 236.4518:12 241.00671:65 259.2475:24 267.22742:65 297.02859:36 301.22495:12 303.21692:64 303.23401:72 316.04169:10 329.23898:36 331.24481:12 380.20193:10 403.19916:36 403.21887:60 405.25476:36 421.22833:12 487.4884:10 515.08093:10 539.2431:12 539.26917:24 565.21545:12 565.25208:64 565.27545:60 565.29211:48 583.28619:24 601.28363:24 636.495:10 809.51147:12 866.7655:24 869.38947:36 869.51349:395 869.53418:465	58	10862	11422	49084	38618	20691	NA	116	21724	22844	98168	77236	41382
4796	7.891	867.511	PI 17:1_20:5	[M-H]-		0.833	TRUE	8	867.503	C46H77O13P	PI	VEVMKGAHUWKJAB-AJENXLFJNA-N	CCCCCCC\C=C/CCCCCCCC(=O)OCC(COP(O)(=O)OC1C(O)C(O)C(O)C(O)C1O)OC(=O)CCC\C=C/C\C=C/C\C=C/C\C=C/C\C=C/CC	Chain resolved	TRUE	TRUE	TRUE		FALSE	null	null	100	99.6	67.4	91.9	100	568	171130_takato_TT2_Cont_2_neg	867.50281:5409 868.50616:4954 869.50952:2043	148.48451:10 152.99583:63 191.18311:24 223.00624:48 231.198:10 241.00928:89 251.21335:12 257.24203:12 267.23471:80 283.24832:36 297.01941:24 301.21326:100 327.22458:63 329.22171:36 329.23953:92 393.69:10 403.21106:61 403.22235:64 403.25333:48 437.20047:24 492.27582:10 539.26678:12 563.55707:12 565.2597:60 565.27966:70 583.2804:24 599.26416:36 805.57117:24 807.53479:24 864.7572:36 867.38635:48 867.51031:638	435	5312	5409	36258	25018	12845	NA	870	10624	10818	72516	50036	25690
4984	8.778	887.57	PI 18:0_20:3	[M-H]-		0.333	TRUE	8.84	887.565	C47H85O13P	PI	GGSSNEAFVQRIHU-JTBMWNAQNA-N	CCCCCCCCCCCCCCCCCC(=O)OCC(COP(O)(=O)OC1C(O)C(O)C(O)C(O)C1O)OC(=O)CCCCCCCCC\C=C/C\C=C/C\C=C/CC	Chain resolved	TRUE	TRUE	TRUE		FALSE	null	null	100	99.9	90.9	84.8	100	2271.16	171130_takato_TT2_Cont_3_neg	887.56995:152364 888.5733:129244 889.57666:44969	78.93726:12 78.95719:80 96.96172:24 96.96724:36 134.96773:12 152.99429:90 210.87779:10 223.00026:101 241.01614:368 253.19598:12 255.23535:82 259.02478:65 269.21735:12 269.24496:60 279.24789:12 281.24826:48 283.26523:388 285.27045:24 287.23993:24 297.03915:88 305.2482:465 307.2731:24 315.04361:61 319.25964:69 332.03757:24 333.28073:110 391.20667:60 391.21774:95 405.22775:36 412.16284:10 419.24005:282 437.26852:66 441.22195:63 443.25998:12 457.07571:12 469.2818:36 482.96701:24 488.52469:24 489.61954:24 492.10849:24 493.75882:24 494.94064:24 496.8739:24 500.92752:24 501.95447:36 503.65271:24 507.22513:24 509.64438:24 510.41086:24 511.84723:24 516.69751:24 518.09479:36 521.50018:24 527.36487:24 535.42798:24 539.36523:24 540.69171:24 544.69733:24 552.11993:24 553.23767:36 553.28058:88 563.94409:12 567.28632:36 567.31635:24 570.94995:24 571.29517:36 579.27087:36 581.3183:267 599.3302:74 600.86249:24 603.29211:83 621.27161:24 621.32056:24 631.32733:48 652.1214:24 688.50903:12 725.50299:24 884.70581:48 884.72247:63 884.77673:116 884.86017:24 886.45453:36 886.65918:24 886.88885:24 887.56146:11564	2	16575	20173	152364	113875	32747	NA	4	33150	40346	304728	227750	65494
4985	8.967	887.572	PI 18:0_20:3	[M-H]-		0.833	TRUE	8.84	887.565	C47H85O13P	PI	GGSSNEAFVQRIHU-JTBMWNAQNA-N	CCCCCCCCCCCCCCCCCC(=O)OCC(COP(O)(=O)OC1C(O)C(O)C(O)C(O)C1O)OC(=O)CCCCCCCCC\C=C/C\C=C/C\C=C/CC	Chain resolved	TRUE	TRUE	TRUE		FALSE	null	null	100	99.4	92.4	82.6	100	9407.96	171130_takato_TT2_Cont_4_neg	887.56702:425933 888.57037:375386 889.57373:120096	78.95713:141 96.96856:63 134.9758:24 144.98834:24 152.99423:237 161.04968:24 166.73393:24 168.2459:24 171.00038:36 175.73323:10 183.37975:24 188.26245:24 195.79507:24 204.42685:24 207.2075:48 214.87816:24 219.12375:12 222.99809:251 228.95816:36 233.22643:48 240.25244:36 241.0139:1295 241.6937:24 243.56808:24 247.34962:24 259.02246:153 261.25055:62 263.60434:24 275.62698:24 282.37125:36 282.38303:24 283.23212:66 283.26517:1321 284.27161:24 287.23273:48 292.18845:24 297.03183:257 297.28812:24 303.2373:24 304.29572:48 305.2457:2327 306.24625:24 307.92487:24 310.08206:24 311.13751:24 313.4971:24 315.0336:91 318.89633:24 333.80066:24 357.79877:24 417.93732:36 419.26587:1020 422.9238:24 437.25674:190 441.23077:181 455.99387:24 459.24911:36 460.28662:10 466.1637:24 476.57117:24 480.72882:36 481.2825:24 483.80261:24 487.19571:24 488.87811:36 489.67227:36 491.40247:36 491.84402:24 492.92392:24 494.5881:36 495.32758:24 496.46756:24 497.85602:36 498.14395:36 499.22446:24 500.2999:24 500.80505:24 502.24356:24 502.60196:36 503.08627:24 503.79117:24 505.2056:36 505.8804:24 506.71985:24 507.96765:24 509.5177:36 510.87674:24 512.22485:24 513.53345:36 514.72601:24 515.59186:36 515.98041:24 517.58411:24 518.68872:24 521.80444:24 522.34924:24 523.67712:36 524.84924:24 525.28632:36 525.63672:24 527.34552:24 529.23773:24 530.34821:24 531.23358:24 533.02594:24 534.25055:24 535.57727:24 536.72687:24 537.59473:24 538.75299:24 543.12073:24 546.40729:24 547.55859:24 550.71039:24 552.3078:24 553.77881:36 558.09424:24 559.43359:24 561.5885:24 567.37646:24 571.22144:24 572.31805:24 573.67773:24 576.37158:24 579.4397:24 581.14581:36 581.31152:1236 581.85602:24 583.18298:24 590.01392:24 592.14502:24 594.23889:24 597.78955:24 599.32678:262 603.24042:36 603.27832:212 611.36597:24 617.8714:12 620.57965:24 621.27863:48 621.2926:63 622.75122:24 626.08057:24 628.06134:24 630.93622:24 641.64136:24 656.04901:24 673.76923:10 712.37897:10 725.46899:12 725.50677:60 725.5332:60 776.90466:24 787.26312:24 810.25238:10 813.58124:24 813.64526:24 882.23798:24 883.74664:24 884.66833:81 884.72253:126 884.75592:167 884.76428:188 884.86023:64 885.46527:36 886.22913:36 886.40448:61 886.46295:65 886.60913:48 887.13123:24 887.22729:48 887.39441:59 887.44037:175 887.56567:55658	12	83987	99292	482072	425933	194814	NA	24	167974	198584	964144	851866	389628
4856	9.317	873.582	PI O-18:0_20:3	[M-H]-		0.167	TRUE	9.14	873.586	C47H87O12P	EtherPI	GIWCANCYTWRAAM-JTBMWNAQNA-N	CCCCCCCCCCCCCCCCCCOCC(COP(O)(=O)OC1C(O)C(O)C(O)C(O)C1O)OC(=O)CCCCCCCCC\C=C/C\C=C/C\C=C/CC	Chain resolved	TRUE	TRUE	TRUE		FALSE	null	null	100	99	67.4	98	100	118.89	171130_takato_TT2_Cont_3_neg	873.58228:4468 874.58563:4607 875.58899:2112	207.30019:12 222.99998:24 241.01367:48 303.22476:24 305.24539:81 329.26758:24 405.26959:64 405.28653:65 423.29257:24 480.44849:24 567.28558:12 567.33234:60 585.35187:24 589.14142:10 710.46649:12 711.51733:24 788.54944:24 870.7934:36 873.49805:61 873.58923:342 874.04529:24	3	673	885	4468	3189	1268	NA	6	1346	1770	8936	6378	2536
4968	8.613	885.55	PI 18:0_20:4	[M-H]-	adduct linked to 5488_[M-H]-	0.833	TRUE	8.67	885.55	C47H83O13P	PI	OJESNYFIPWSOPO-ZKVKLVECNA-N	CCCCCCCCCCCCCCCCCC(=O)OCC(COP(O)(=O)OC1C(O)C(O)C(O)C(O)C1O)OC(=O)CCCCCC\C=C/C\C=C/C\C=C/C\C=C/CC	Chain resolved	TRUE	TRUE	TRUE		FALSE	null	null	100	99.9	92.6	83.8	100	23109	171130_takato_TT2_Cont_5_neg	885.55048:388257 886.55383:304117 887.55719:107940	78.95844:89 83.01847:24 96.9714:66 124.42821:24 133.18465:10 134.98404:36 144.06281:24 146.88432:10 150.63728:24 152.99434:231 153.79337:24 154.96786:24 171.00049:36 177.09319:24 179.9057:24 191.10974:24 205.1917:60 223.00662:187 225.17958:24 229.19817:24 240.26128:60 241.01187:1028 241.79416:24 259.02261:145 259.24161:112 271.18854:24 281.24133:24 282.36908:36 283.26532:1145 285.20657:36 286.91687:24 296.09973:24 297.03442:190 301.19675:24 302.28574:36 303.23502:1502 305.08908:24 305.86121:24 308.33371:24 310.57144:24 315.01886:48 315.03876:82 379.54175:12 417.22678:36 419.25748:872 419.65961:24 425.47174:24 437.25992:78 439.23587:140 453.72086:10 471.4873:24 473.79544:24 479.30331:24 480.32019:24 482.94257:24 485.9585:24 487.02881:24 488.13751:24 489.73462:36 491.03281:24 492.672:24 494.02084:48 494.46985:24 496.19284:36 496.39282:24 497.80933:24 498.83936:36 500.53546:24 502.29727:24 504.185:24 505.85858:24 507.02008:24 508.54971:24 509.74911:24 510.65829:24 511.0799:24 512.67914:24 513.70856:24 514.87903:24 516.74554:24 518.39838:24 520.63922:24 523.82825:24 525.26086:24 526.4798:24 527.96759:24 529.84802:24 531.17242:24 532.57623:24 535.77228:24 536.51923:24 542.85956:24 545.96179:24 552.39709:24 553.75598:24 558.2403:24 567.42017:36 577.16675:24 579.28809:36 579.47034:24 581.24078:59 581.31177:846 586.30334:24 588.33929:24 599.31677:264 601.29608:194 606.38287:24 615.92102:24 619.2984:64 619.32629:48 645.05316:24 660.03564:24 723.4837:36 811.57068:24 818.98712:12 878.6637:24 880.13599:24 882.70508:130 882.78003:176 882.83838:48 882.89258:36 884.36426:48 884.5603:48 884.6145:36 885.00665:60 885.14435:48 885.22778:48 885.3363:48 885.55328:37631 885.89557:24	85	223977	252968	988690	808696	388257	NA	170	447954	505936	1977380	1617392	776514
4836	8.747	871.574	PI O-18:1_20:3	[M-H]-	adduct linked to 3855_[M-H]-	0.833	TRUE	8.81	871.571	C47H85O12P	EtherPI	GRIRPEOMEDRSEK-MURDYDGNNA-N	CCCCCCCC\C=C/CCCCCCCCOCC(COP(O)(=O)OC1C(O)C(O)C(O)C(O)C1O)OC(=O)CCCCCCCCC\C=C/C\C=C/C\C=C/CC	Chain resolved	TRUE	TRUE	TRUE		FALSE	null	null	100	99.9	91.6	98.9	100	1140.72	171130_takato_TT2_Cont_5_neg	871.56549:20481 872.56884:23480 873.5722:173712	141.01207:36 184.41452:24 222.98361:12 240.99013:12 241.00972:68 305.24103:159 329.6347:12 401.25415:10 403.25974:80 494.02405:10 539.29388:24 565.31085:64 583.30524:36 868.81793:24 871.56915:593	8	7763	10316	67688	54660	20481	NA	16	15526	20632	135376	109320	40962
4950	8.249	883.534	PI 18:1_20:4	[M-H]-	adduct linked to 5480_[M-H]-	0.833	TRUE	8.27	883.534	C47H81O13P	PI	XGZVRASBCZTHNO-HAGCXRLMNA-N	CCCCCCCC\C=C/CCCCCCCC(=O)OCC(COP(O)(=O)OC1C(O)C(O)C(O)C(O)C1O)OC(=O)CCCCCC\C=C/C\C=C/C\C=C/C\C=C/CC	Chain resolved	TRUE	TRUE	TRUE		FALSE	null	null	100	100	92.5	82.9	100	10154.4	171130_takato_TT2_Cont_4_neg	883.5351:378097 884.53845:357557 885.54181:117651	78.96086:134 91.23067:24 96.97131:64 113.95438:24 134.98393:60 135.70511:24 150.97646:36 152.99594:422 159.01112:24 164.99991:24 168.1131:24 171.00769:36 177.08371:24 185.2896:24 191.10184:36 205.19154:81 222.30957:36 222.99599:365 231.21741:36 234.42523:24 240.26111:60 241.01169:1881 242.85284:24 244.10023:24 245.48485:24 247.14891:24 250.5938:24 252.74974:24 255.23077:419 259.02017:145 259.24594:176 262.59653:36 265.45197:24 278.62006:24 279.22437:68 280.35745:48 281.25052:1819 283.26279:36 283.83429:24 285.22769:60 285.26559:67 291.23746:24 293.25861:24 297.02454:267 301.216:24 303.23236:2093 304.27365:24 305.24075:62 305.93216:36 307.26562:36 308.75232:24 309.86475:36 311.5755:24 315.04105:120 329.20935:47 329.25259:483 339.46942:24 341.72385:10 361.26645:24 364.33051:24 380.72549:24 391.22321:394 391.58392:24 397.80295:24 399.70737:10 405.6456:24 409.12177:24 409.22391:67 409.23523:75 415.19501:12 415.215:91 415.92404:61 416.25592:24 417.24368:1020 419.28592:24 421.20361:24 435.25012:111 437.25964:24 439.19443:61 439.23264:154 441.23956:24 445.57788:10 457.22556:24 465.24051:111 479.0881:24 480.27686:24 481.80563:24 483.24435:24 484.54013:24 485.69852:24 486.86447:24 487.23282:36 487.43405:24 487.9296:36 488.34482:24 490.20306:24 491.52676:36 492.59698:24 492.9519:36 493.24777:24 494.60052:36 494.90936:36 495.7865:36 496.65814:36 496.79254:24 498.02496:24 498.72003:24 500.34689:24 500.75165:24 501.79416:24 501.90726:36 503.02017:24 504.37366:36 505.25598:24 506.38519:24 507.86328:24 509.22644:24 510.63577:36 511.66632:36 511.92014:36 513.62238:24 514.77686:24 516.23206:24 517.5011:24 518.60559:24 519.94788:24 521.23431:36 523.28876:36 524.03339:36 525.13837:36 526.06763:24 527.29071:24 530.22223:24 534.62012:24 536.78528:24 538.95154:24 541.46155:24 549.69379:24 550.91766:24 553.25079:315 555.81366:24 562.88873:24 567.78406:24 569.73401:24 571.27496:102 571.30518:79 576.08197:24 577.25067:61 577.28772:62 579.29443:1258 579.85492:24 581.31482:24 583.0271:24 584.95221:36 585.31183:36 587.7948:24 589.68683:24 591.28522:24 595.26495:36 597.30267:283 599.37476:24 601.24756:246 601.28882:257 603.28857:24 604.13629:24 609.01355:24 619.28754:71 619.34338:36 626.18579:24 627.24609:60 627.30231:115 644.29785:24 645.31995:48 652.60132:24 721.45892:60 721.50037:48 767.39941:24 791.59369:12 809.52582:24 820.53259:24 876.2785:24 878.69641:24 880.66809:93 880.73474:316 880.87622:36 881.97546:24 882.09625:36 882.17957:48 882.23376:48 882.40039:48 882.45868:61 882.50452:36 882.52954:36 882.61285:36 882.74622:36 883.11292:48 883.30469:84 883.35052:48 883.3797:65 883.42554:365 883.5423:62432 883.98419:36	13	103262	112236	439546	378097	190349	NA	26	206524	224472	879092	756194	380698
4816	8.451	869.559	PI O-18:1_20:4	[M-H]-		0.833	TRUE	8.56	869.555	C47H83O12P	EtherPI	VKRDRDRLFSZIGY-JZELYBSLNA-N	CCCCCCCC\C=C/CCCCCCCCOCC(COP(O)(=O)OC1C(O)C(O)C(O)C(O)C1O)OC(=O)CCCCCC\C=C/C\C=C/C\C=C/C\C=C/CC	Chain resolved	TRUE	TRUE	TRUE		FALSE	null	null	100	99.6	78.9	98.7	100	474.07	171130_takato_TT2_Cont_5_neg	869.55548:10641 870.55883:12054 871.56219:13862	142.01147:10 205.19781:12 222.98367:12 222.98996:24 241.0098:86 259.23721:36 303.23026:92 329.23517:62 329.25043:60 333.33481:10 377.25024:66 401.22055:24 402.01877:12 403.23734:60 403.25705:105 421.27026:24 487.89914:24 523.21234:24 539.25171:12 539.2973:60 557.33295:24 561.24677:10 565.31097:63 565.3277:62 583.31897:48 866.76483:36 866.81848:24 869.4425:47 869.56244:1030	0	5339	5545	27314	17837	10641	NA	0	10678	11090	54628	35674	21282
4932	8.041	881.519	PI 18:1_20:5	[M-H]-		0.833	TRUE	8.08	881.519	C47H79O13P	PI	ZHEIBMBVWLKKJS-HHHWHCSPNA-N	CCCCCCCC\C=C/CCCCCCCC(=O)OCC(COP(O)(=O)OC1C(O)C(O)C(O)C(O)C1O)OC(=O)CCC\C=C/C\C=C/C\C=C/C\C=C/C\C=C/CC	Chain resolved	TRUE	TRUE	TRUE		FALSE	null	null	100	100	83.1	92.7	100	2879.85	171130_takato_TT2_Cont_2_neg	881.52118:23287 882.52453:25413 883.52789:9080	78.36378:12 78.95337:24 96.96299:12 134.98061:12 149.05246:10 152.99759:76 166.68854:10 215.82884:10 223.0042:73 241.01585:199 255.23505:24 257.2196:48 257.23309:62 259.01544:62 266.30017:12 279.23819:60 281.24561:234 291.96765:24 297.03156:61 301.19626:148 301.21332:185 303.22723:60 311.78323:10 315.06067:36 331.9375:12 415.23175:67 417.2175:174 417.27481:60 435.24384:60 437.20935:74 470.72247:24 495.12106:12 499.14243:24 528.85974:24 529.52112:24 546.01001:24 550.78546:24 557.90143:12 577.27026:48 579.2702:141 579.29382:141 595.30194:24 597.27118:60 597.30206:68 597.3363:48 599.18188:12 599.24023:48 599.27112:63 599.33636:12 601.26068:24 617.26422:24 630.43182:10 878.71619:60 878.737:36 880.08038:24 881.29987:24 881.39148:59 881.52887:3484	20	21101	23287	187401	107534	48093	NA	40	42202	46574	374802	215068	96186
4797	8.216	867.533	PI O-18:1_20:5	[M-H]-		0.667	TRUE	8.3	867.539	C47H81O12P	EtherPI	JOYGUAXQBZIQSV-QSOAFSPRNA-N	CCCCCCCC\C=C/CCCCCCCCOCC(COP(O)(=O)OC1C(O)C(O)C(O)C(O)C1O)OC(=O)CCC\C=C/C\C=C/C\C=C/C\C=C/C\C=C/CC	Chain resolved	TRUE	TRUE	TRUE		FALSE	null	null	100	99.7	55.7	98.7	100	57.16	171130_takato_TT2_Cont_2_neg	867.52765:853 868.531:894 869.53436:10887	240.96777:12 241.00478:36 257.20816:24 283.20566:10 301.19604:24 301.21793:36 303.22699:24 391.2059:12 396.21219:10 403.25589:48 442.32947:10 506.86411:10 553.25311:12 565.30267:12 571.22363:12 583.32068:12 722.47504:10 787.63147:10 831.46246:12 857.49268:48 857.54199:36 867.43542:24 867.52631:108 867.58826:83	36	792	853	3883	2957	1425	NA	72	1584	1706	7766	5914	2850
4911	7.86	879.501	PI 16:1_22:6	[M-H]-		0.833	TRUE	7.97	879.503	C47H77O13P	PI	GROKQQJYJNMCSC-LSTLUVPYNA-N	CCCCCC\C=C/CCCCCCCC(=O)OCC(COP(O)(=O)OC1C(O)C(O)C(O)C(O)C1O)OC(=O)CC\C=C/C\C=C/C\C=C/C\C=C/C\C=C/C\C=C/CC	Chain resolved	TRUE	TRUE	TRUE		FALSE	null	null	100	99.6	62.4	96.8	100	170.07	171130_takato_TT2_Cont_4_neg	879.50116:8310 880.50451:7267 881.50787:2069	77.11124:12 149.99422:12 152.99091:48 212.13435:10 222.9962:36 223.01086:36 229.19398:24 240.99016:12 241.0054:100 249.17072:12 253.21176:79 259.0159:36 277.22217:60 279.23404:48 283.2489:60 297.03452:36 301.22849:36 303.23022:36 327.20752:48 327.23795:73 389.20395:67 413.21451:48 415.21542:36 439.22134:24 463.18317:12 463.20734:36 463.22543:36 481.22137:12 482.00317:24 524.31647:24 532.62817:24 537.27008:12 549.85547:10 551.24091:61 551.25079:64 569.26941:48 575.26483:24 577.27142:36 625.24969:48 625.29181:36 643.29852:24 712.71655:10 794.52905:24 876.68628:24 879.43329:223 879.51648:850	8	1939	2136	11589	8310	4277	NA	16	3878	4272	23178	16620	8554
5100	9.127	901.577	PI 17:0_22:3	[M-H]-	similar chromatogram in higher mz_3137	0.833	TRUE	8.97	901.581	C48H87O13P	PI	JRLSYSJZLIUHRG-WDTHWMLCNA-N	CCCCCCCCCCCCCCCCC(=O)OCC(COP(O)(=O)OC1C(O)C(O)C(O)C(O)C1O)OC(=O)CCCCCCCC\C=C/C\C=C/C\C=C/CCCCC	Chain resolved	TRUE	TRUE	TRUE		FALSE	null	null	100	99.1	66	78.3	100	249.19	171130_takato_TT2_Cont_3_neg	901.57733:12658 902.58068:14029 903.58404:5154	78.95594:24 152.98907:48 192.69308:12 223.00024:48 240.97693:12 241.0183:117 255.23981:12 267.00354:12 269.23804:24 283.26047:69 292.86014:10 297.02945:24 297.29056:24 305.24573:24 315.04608:24 319.23456:24 319.25711:118 327.23514:24 333.28839:24 404.28528:24 419.21704:12 419.24289:66 433.254:12 455.22153:12 455.25443:48 506.51462:12 512.24707:24 516.49341:12 539.17627:36 543.88904:24 567.28955:24 581.28778:61 581.32159:68 599.30609:48 606.48956:12 614.62305:24 617.3067:48 827.61847:24 864.58923:24 896.88245:10 898.74408:36 901.4707:61 901.59277:1429	4	2598	2964	12658	12282	5249	NA	8	5196	5928	25316	24564	10498
5082	8.729	899.57	PI 19:1_20:3	[M-H]-		0.833	TRUE	8.75	899.565	C48H85O13P	PI	STKBMUURVLYVCD-NGRRQWIINA-N	CCCCCCCCC\C=C/CCCCCCCC(=O)OCC(COP(O)(=O)OC1C(O)C(O)C(O)C(O)C1O)OC(=O)CCCCCCCCC\C=C/C\C=C/C\C=C/CC	Chain resolved	TRUE	TRUE	TRUE		FALSE	null	null	100	100	79.2	85.1	100	649.29	171130_takato_TT2_Cont_3_neg	899.56958:33255 900.57293:33943 901.57629:13115	78.95468:36 82.48261:10 148.81299:10 153.00121:69 163.15318:10 186.50198:12 209.946:12 222.98346:36 222.99393:75 241.00737:161 259.01569:64 259.24823:36 269.2449:109 281.2435:60 291.22549:24 295.26511:136 297.00766:24 297.04391:65 297.276:72 303.22263:64 303.23483:104 305.2261:60 305.24814:203 309.27994:36 315.04852:48 317.228:36 319.24957:48 331.25848:110 332.27264:60 345.26413:12 404.2514:24 405.23047:69 408.97427:10 417.22076:24 419.21988:12 431.1925:12 431.26239:117 433.25687:60 433.27438:64 439.22678:24 441.26016:60 449.25348:12 467.25436:36 486.79327:24 496.77377:24 502.88489:36 508.11615:24 511.20953:24 520.18134:24 529.18927:24 536.12256:24 549.21375:24 559.1582:10 565.32367:24 567.27612:88 567.31958:48 579.30792:60 581.28436:24 582.4549:10 585.30499:48 593.26483:48 593.29901:97 595.30597:63 595.32306:82 601.27502:48 603.29541:48 607.36713:24 611.3208:48 613.3302:48 621.26099:12 627.88196:10 629.30609:48 825.55389:24 888.53925:64 888.58942:60 896.66815:36 896.72693:48 896.76892:60 899.55139:2259 899.57245:3496 899.66919:58	4	3966	5588	33255	26373	11759	NA	8	7932	11176	66510	52746	23518
5066	8.451	897.548	PI 17:0_22:5	[M-H]-	adduct linked to 4904_[M-H]-	0.833	TRUE	8.5	897.55	C48H83O13P	PI	IHXFDSAWCKCGAS-ZAAHLRFRNA-N	CCCCCCCCCCCCCCCCC(=O)OCC(COP(O)(=O)OC1C(O)C(O)C(O)C(O)C1O)OC(=O)CCCCC\C=C/C\C=C/C\C=C/C\C=C/C\C=C/CC	Chain resolved	TRUE	TRUE	TRUE		FALSE	null	null	100	100	66.5	91.5	100	365.94	171130_takato_TT2_Cont_4_neg	897.55554:15244 898.55889:17753 899.56225:6727	78.95957:24 143.06947:10 152.99066:36 198.39397:10 223.00215:60 231.20663:24 241.01157:91 253.25824:10 269.24472:74 269.25623:69 295.25531:48 295.27457:36 297.04614:48 301.2207:24 303.22244:60 305.24307:24 328.20734:12 329.24481:80 330.2457:36 331.24808:36 403.26767:36 404.254:48 405.25003:71 429.26068:12 431.23599:24 431.27094:60 465.23422:24 500.34976:24 506.67218:24 528.41498:10 531.146:24 566.3009:24 567.28925:77 567.30597:69 585.28778:48 591.30878:24 593.30219:60 593.3363:24 601.28851:24 609.29712:12 611.33789:24 627.29498:48 819.56024:10 823.53595:24 888.27142:10 894.64893:24 894.69086:36 897.47015:170 897.56677:1205	7	4335	4723	20193	15244	8460	NA	14	8670	9446	40386	30488	16920
4952	8.713	883.577	PI O-17:0_22:5	[M-H]-		0.333	TRUE	8.69	883.571	C48H85O12P	EtherPI	WKNFYCSDBCWQHI-ZAAHLRFRNA-N	CCCCCCCCCCCCCCCCCOCC(COP(O)(=O)OC1C(O)C(O)C(O)C(O)C1O)OC(=O)CCCCC\C=C/C\C=C/C\C=C/C\C=C/C\C=C/CC	Chain resolved	TRUE	TRUE	TRUE		FALSE	null	null	100	100	27.9	94.6	100	88.29	171130_takato_TT2_Cont_5_neg	883.57825:1201 884.5816:1378 885.58496:34063	127.97004:10 227.02083:10 241.00989:24 253.22307:24 272.30777:10 283.26556:24 303.15714:12 303.23773:24 329.21494:12 329.24802:24 373.22144:10 391.25156:61 417.24719:12 419.24347:24 533.14001:10 553.2879:24 599.33447:24 713.57825:10 723.51831:24 853.56976:10 880.74847:12 883.49768:114 883.53937:159 883.59772:122 883.63525:60	4	445	663	2912	2440	1201	NA	8	890	1326	5824	4880	2402
5049	8.343	895.539	PI 17:0_22:6	[M-H]-		0.833	TRUE	8.33	895.534	C48H81O13P	PI	ZNTPMDYOOLWCIA-KAFSZNKPNA-N	CCCCCCCCCCCCCCCCC(=O)OCC(COP(O)(=O)OC1C(O)C(O)C(O)C(O)C1O)OC(=O)CC\C=C/C\C=C/C\C=C/C\C=C/C\C=C/C\C=C/CC	Chain resolved	TRUE	TRUE	TRUE		FALSE	null	null	100	100	79.3	90.3	100	176.83	171130_takato_TT2_Cont_3_neg	895.53937:11794 896.54272:12899 897.54608:11846	152.9924:36 223.00841:48 241.01154:97 259.01773:36 269.25159:76 281.24329:24 283.22717:60 293.27042:12 297.02917:36 327.23737:86 328.24536:24 403.27597:24 404.26797:36 405.23578:70 405.24991:63 423.25516:24 462.27722:12 463.22156:24 488.50867:12 518.49658:10 565.21985:12 566.30072:36 567.2757:65 567.31244:62 569.27832:12 585.28412:36 585.3045:48 625.27301:36 637.77069:10 641.57678:24 748.5177:24 800.79382:10 835.48792:10 847.54272:61 892.6947:24 895.50024:449 895.54224:923	0	2551	2513	11794	7269	4996	NA	0	5102	5026	23588	14538	9992
5048	8.163	895.536	PI 19:2_20:4	[M-H]-		0.833	TRUE	8.27	895.534	C48H81O13P	PI	PLEOJQRBOCOPFD-YRKKIBHTNA-N	CCCCCC\C=C/C\C=C/CCCCCCCC(=O)OCC(COP(O)(=O)OC1C(O)C(O)C(O)C(O)C1O)OC(=O)CCCCCC\C=C/C\C=C/C\C=C/C\C=C/CC	Chain resolved	TRUE	TRUE	TRUE		FALSE	null	null	100	99.6	53	94.2	100	132.73	171130_takato_TT2_Cont_3_neg	895.53613:6678 896.53948:3373 897.54284:1650	153.00125:36 167.04384:24 214.59258:10 223.00237:24 224.03819:24 239.05186:36 240.0656:24 241.0118:67 255.22864:36 259.02478:12 267.22363:24 281.25769:24 291.23517:12 293.23471:36 293.24911:60 295.26279:12 297.02707:36 301.20151:12 303.23004:79 329.24509:36 366.29819:10 403.19193:12 403.21445:24 427.20041:12 429.25229:48 498.85168:24 521.45215:10 545.57819:10 553.29706:24 565.29718:60 579.26416:12 591.27509:60 601.27515:24 609.24554:12 609.29059:24 821.50519:12 857.44513:12 857.47388:48 857.51086:60 857.56012:60 892.69568:24 895.42151:36 895.53058:431	7	1192	1550	6678	5119	2947	NA	14	2384	3100	13356	10238	5894
5035	8.036	893.523	PI 17:1_22:6	[M-H]-	found in higher mz's MsMs_4932	0.833	TRUE	8.1	893.519	C48H79O13P	PI	PNSPILYZNULWFJ-VFVAPGIQNA-N	CCCCCCC\C=C/CCCCCCCC(=O)OCC(COP(O)(=O)OC1C(O)C(O)C(O)C(O)C1O)OC(=O)CC\C=C/C\C=C/C\C=C/C\C=C/C\C=C/C\C=C/CC	Chain resolved	TRUE	TRUE	TRUE		FALSE	null	null	100	99.9	65	81.5	100	124.67	171130_takato_TT2_Cont_5_neg	893.51398:2215 894.51733:3314 895.52069:1443	96.96026:10 152.98552:24 182.06212:10 240.98117:12 241.00294:36 250.14546:24 267.23035:36 281.24341:36 301.1843:12 301.23297:24 303.24451:24 315.04099:12 327.23502:48 356.02606:10 403.22272:36 417.21494:12 417.22067:24 463.21277:10 490.79309:10 508.46069:12 565.23022:12 565.26025:24 577.26398:12 604.29468:10 819.5885:10 863.9458:10 881.52545:48 881.58374:24 893.34912:12 893.50006:175 893.52942:177	35	1073	1169	7819	5234	2215	NA	70	2146	2338	15638	10468	4430
5200	9.463	915.595	PI 18:0_22:3	[M-H]-		0.833	TRUE	9.13	915.597	C49H89O13P	PI	FPMGZGDSFLCJRN-WDTHWMLCNA-N	CCCCCCCCCCCCCCCCCC(=O)OCC(COP(O)(=O)OC1C(O)C(O)C(O)C(O)C1O)OC(=O)CCCCCCCC\C=C/C\C=C/C\C=C/CCCCC	Chain resolved	TRUE	TRUE	TRUE		FALSE	null	null	100	96.3	75.5	89.7	100	307.05	171130_takato_TT2_Cont_3_neg	915.59454:18535 916.59789:19039 917.60125:5867	152.9837:12 152.98543:48 216.50311:10 222.99998:60 241.01801:131 259.00864:24 283.26486:87 289.28024:12 297.03152:36 315.04822:24 333.24191:24 333.28033:109 412.31894:10 419.2338:61 419.24527:106 437.23865:12 437.27383:36 469.26602:24 499.74417:24 509.54874:24 517.55475:24 533.15802:24 538.6059:24 544.23517:24 580.54346:24 581.28375:64 581.29724:78 587.06329:12 599.33978:60 603.22931:10 622.60345:10 631.31244:36 631.33356:48 873.42755:10 912.6673:48 912.71814:36 915.47437:59 915.51251:169 915.59741:1978	2	2054	2248	18535	12076	3316	NA	4	4108	4496	37070	24152	6632
5187	9.002	913.581	PI 18:1_22:3	[M-H]-		0.833	TRUE	8.95	913.581	C49H87O13P	PI	DQRDGHUPONYKRX-DUJLOBTBNA-N	CCCCCCCC\C=C/CCCCCCCC(=O)OCC(COP(O)(=O)OC1C(O)C(O)C(O)C(O)C1O)OC(=O)CCCCCCCC\C=C/C\C=C/C\C=C/CCCCC	Chain resolved	TRUE	TRUE	TRUE		FALSE	null	null	100	99.9	80.4	89.6	100	367.43	171130_takato_TT2_Cont_3_neg	913.58099:15713 914.58434:16467 915.5877:6658	152.98392:12 152.99779:36 222.98354:12 222.99402:24 240.99005:12 241.01183:76 259.01578:24 268.20123:10 281.24127:65 281.25067:70 283.26526:36 295.27005:12 331.26627:24 333.26031:124 417.23526:63 417.25818:48 419.24301:24 421.73068:10 435.26489:24 469.2515:24 520.07281:24 579.23389:12 579.28448:60 581.33868:12 597.31653:36 631.32391:24 751.51453:24 910.70374:24 913.59253:758	5	2638	2859	15713	11768	4843	NA	10	5276	5718	31426	23536	9686
5083	9.195	899.628	PI O-18:1_22:3	[M-H]-		0.667	TRUE	9.37	899.602	C49H89O12P	EtherPI	BXZDAXXMEFSRDN-WVTDWCJWNA-N	CCCCCCCC\C=C/CCCCCCCCOCC(COP(O)(=O)OC1C(O)C(O)C(O)C(O)C1O)OC(=O)CCCCCCCC\C=C/C\C=C/C\C=C/CCCCC	Chain resolved	TRUE	TRUE	TRUE		FALSE	null	null	100	98.9	39.2	89	100	77.53	171130_takato_TT2_Cont_2_neg	899.61475:751 900.6181:662 901.62146:634	134.98219:10 141.01181:36 175.02168:10 241.02885:24 315.13776:10 333.27258:60 337.05206:10 403.26456:24 499.37732:10 544.01917:10 703.50781:10 767.50323:10 869.63892:10 899.53345:48 899.5545:77 899.61761:103 899.68066:36	0	928	751	2007	1832	634	NA	0	1856	1502	4014	3664	1268
5173	8.697	911.564	PI 18:0_22:5	[M-H]-		0.833	TRUE	8.8	911.565	C49H85O13P	PI	QLABQLNIHHHJCI-NIZIMQIGNA-N	CCCCCCCCCCCCCCCCCC(=O)OCC(COP(O)(=O)OC1C(O)C(O)C(O)C(O)C1O)OC(=O)CCCCC\C=C/C\C=C/C\C=C/C\C=C/C\C=C/CC	Chain resolved	TRUE	TRUE	TRUE		FALSE	null	null	100	99.7	85.5	90.3	100	4907.45	171130_takato_TT2_Cont_4_neg	911.56848:162425 912.57183:165499 913.57519:58429	73.18327:12 78.9521:24 152.96638:12 152.99414:106 222.99168:85 240.99199:60 241.0094:131 259.0065:36 259.02682:36 283.25793:146 285.26309:48 292.61038:10 297.04376:82 303.23224:36 309.27484:48 315.03839:48 329.24738:186 331.24554:24 417.2435:24 419.24551:87 419.25415:113 437.2565:48 443.25674:12 465.22821:48 465.27359:48 502.68341:36 507.37643:24 510.66089:24 512.00238:24 519.21875:24 546.67908:24 560.27612:12 563.28455:12 581.27734:75 581.3078:145 599.29895:48 599.32642:36 603.36755:12 607.26666:12 607.31506:36 625.32947:12 627.27393:62 627.31604:70 635.16327:24 645.27692:12 649.5127:24 684.29779:24 791.52625:24 837.51245:12 877.61542:24 908.65576:60 908.72766:36 910.36877:24 911.57098:3726	2	31517	40220	199368	162425	76261	NA	4	63034	80440	398736	324850	152522
5068	8.958	897.586	PI O-18:0_22:5	[M-H]-		0.833	TRUE	9.14	897.586	C49H87O12P	EtherPI	YENIPJIBADSGOP-MRYVCTGMNA-N	CCCCCCCCCCCCCCCCCCOCC(COP(O)(=O)OC1C(O)C(O)C(O)C(O)C1O)OC(=O)CCCCC\C=C/C\C=C/C\C=C/C\C=C/C\C=C/CC	Chain resolved	TRUE	TRUE	TRUE		FALSE	null	null	100	99	78.9	93.1	100	127.55	171130_takato_TT2_Cont_3_neg	897.58594:6052 898.58929:5981 899.59265:3574	231.18124:10 241.01176:36 329.24759:62 405.27289:65 488.43475:10 517.72455:10 567.2829:12 567.33301:63 735.54443:24 867.54865:12 894.67035:12 897.50842:83 897.57141:357 897.60083:390	2	1229	1208	6052	4608	2500	NA	4	2458	2416	12104	9216	5000
5069	8.774	897.588	PI O-18:1_22:4	[M-H]-		0.833	TRUE	9.02	897.586	C49H87O12P	EtherPI	KVCZZKMFKQTIMB-GAXXYEEVNA-N	CCCCCCCC\C=C/CCCCCCCCOCC(COP(O)(=O)OC1C(O)C(O)C(O)C(O)C1O)OC(=O)CCCCCCCC\C=C/C\C=C/C\C=C/C\C=C/CC	Chain resolved	TRUE	TRUE	TRUE		FALSE	null	null	100	98.2	81.7	98.6	100	164.84	171130_takato_TT2_Cont_3_neg	897.58838:10099 898.59173:12620 899.59509:23524	78.95708:24 191.10748:10 222.99576:24 241.00056:69 327.22205:24 329.23953:24 331.24277:48 331.27087:108 403.25333:69 403.26175:107 405.28366:24 406.30356:36 413.06537:10 421.26068:24 495.18649:24 517.39838:24 565.28302:60 565.30634:60 568.31146:24 583.31763:36 790.51178:24 894.68591:24 896.5957:24 897.59125:732 897.99469:24	5	934	1273	10099	7006	2376	NA	10	1868	2546	20198	14012	4752
5159	8.559	909.551	PI 18:0_22:6	[M-H]-		0.833	TRUE	8.64	909.55	C49H83O13P	PI	DJVOKHFQPGWUPK-HSBBONCLNA-N	CCCCCCCCCCCCCCCCCC(=O)OCC(COP(O)(=O)OC1C(O)C(O)C(O)C(O)C1O)OC(=O)CC\C=C/C\C=C/C\C=C/C\C=C/C\C=C/C\C=C/CC	Chain resolved	TRUE	TRUE	TRUE		FALSE	null	null	100	99.8	81.3	92.5	100	584.58	171130_takato_TT2_Cont_3_neg	909.5509:25669 910.55425:31988 911.55761:24140	78.9548:36 121.09831:12 152.99101:67 167.10747:10 222.98376:12 222.99843:68 223.00891:71 227.15187:12 229.19836:36 238.79199:12 241.01207:127 259.02057:60 269.24066:12 270.99942:24 283.26321:155 293.24466:10 297.02017:36 297.03708:65 315.06143:36 320.83572:36 327.23303:137 329.24802:24 353.34308:24 419.24057:123 419.26352:210 432.99771:10 437.2749:36 447.98566:10 461.96472:24 463.2226:60 494.70724:10 499.52283:36 502.60257:24 506.87518:24 514.79346:24 515.61475:12 523.46277:24 525.2934:24 535.22742:24 535.961:10 552.38757:24 556.4693:10 581.29193:85 581.31219:174 599.276:24 599.29315:62 599.3103:72 625.26392:64 625.27441:121 643.29871:24 835.61548:36 861.17914:10 874.51184:24 906.66296:66 906.70093:60 908.54736:36 909.46075:94 909.55377:3187	4	6296	6681	25669	23193	10733	NA	8	12592	13362	51338	46386	21466
5160	8.302	909.553	PI 18:1_22:5	[M-H]-		0.833	TRUE	8.46	909.55	C49H83O13P	PI	CVDYOYNJWLXMAW-LKVUMQLBNA-N	CCCCCCCC\C=C/CCCCCCCC(=O)OCC(COP(O)(=O)OC1C(O)C(O)C(O)C(O)C1O)OC(=O)CCCCC\C=C/C\C=C/C\C=C/C\C=C/C\C=C/CC	Chain resolved	TRUE	TRUE	TRUE		FALSE	null	null	100	99.3	74.9	90.1	100	641.03	171130_takato_TT2_Cont_3_neg	909.5531:28858 910.55645:32399 911.55981:11117	72.71014:12 149.42769:10 152.99586:62 199.41261:10 222.99583:48 240.98322:12 241.01152:114 244.39597:10 259.01547:12 281.23151:62 281.24326:103 284.27136:24 285.26303:36 297.01465:12 297.03159:36 303.22238:60 303.24435:48 307.25555:60 307.26538:36 311.19907:10 315.03333:24 328.23773:24 329.23706:124 415.93228:12 417.20895:68 417.24332:103 427.55945:10 435.24973:24 443.22998:24 443.24768:36 465.19473:24 465.21893:36 494.83716:10 507.77118:24 521.89044:24 545.2533:24 579.27704:86 579.2973:94 581.67615:24 597.27124:48 597.30212:36 601.28137:24 605.31866:36 625.33966:12 627.27008:48 747.47437:12 789.47528:24 789.52655:48 906.6778:36 909.2218:36 909.35718:48 909.4375:65 909.54749:2035	3	6510	6389	28858	24712	12451	NA	6	13020	12778	57716	49424	24902
5052	8.81	895.574	PI O-18:0_22:6	[M-H]-		0.5	TRUE	8.85	895.571	C49H85O12P	EtherPI	CPWBMXQIYVQUOY-NPBPTTFKNA-N	CCCCCCCCCCCCCCCCCCOCC(COP(O)(=O)OC1C(O)C(O)C(O)C(O)C1O)OC(=O)CC\C=C/C\C=C/C\C=C/C\C=C/C\C=C/C\C=C/CC	Chain resolved	TRUE	TRUE	TRUE		FALSE	null	null	100	99.9	63.9	99.5	100	101.42	171130_takato_TT2_Cont_3_neg	895.57391:5712 896.57726:5755 897.58062:13785	155.19664:12 211.16302:10 222.98979:24 229.20233:24 241.01614:67 265.18704:10 283.23691:48 283.26288:24 305.25311:48 327.23517:86 405.26727:112 419.24869:24 498.18155:10 536.48322:12 567.28296:12 567.32971:61 581.26416:12 581.31152:24 585.32208:36 765.5318:24 835.505:36 835.55365:24 887.35254:12 887.54474:63 887.59485:85 892.81299:36 895.39209:24 895.55994:551	4	801	997	5712	4008	1446	NA	8	1602	1994	11424	8016	2892
5051	8.496	895.57	PI O-18:1_22:5	[M-H]-		0.833	TRUE	8.69	895.571	C49H85O12P	EtherPI	MMIJVISGGKKHBW-PKBJNFAXNA-N	CCCCCCCC\C=C/CCCCCCCCOCC(COP(O)(=O)OC1C(O)C(O)C(O)C(O)C1O)OC(=O)CCCCC\C=C/C\C=C/C\C=C/C\C=C/C\C=C/CC	Chain resolved	TRUE	TRUE	TRUE		FALSE	null	null	100	98.8	82.6	99.3	100	247.14	171130_takato_TT2_Cont_2_neg	895.57678:2968 896.58013:3767 897.58349:2573	240.98749:12 240.9962:24 241.02014:36 281.25726:36 329.21915:12 329.23441:36 329.25476:69 403.2392:60 403.2533:74 565.29962:60 580.31018:24 583.34131:48 862.53558:36 892.78229:24 895.46631:48 895.4873:65 895.55023:391 895.59222:399	5	2743	2968	13361	9912	5180	NA	10	5486	5936	26722	19824	10360
5149	8.204	907.532	PI 20:3_20:4	[M-H]-		0.833	TRUE	8.21	907.534	C49H81O13P	PI	VJWOETAUZWGFAX-ARDMRTSLNA-N	CC\C=C/C\C=C/C\C=C/CCCCCCCCCC(=O)OCC(COP(O)(=O)OC1C(O)C(O)C(O)C(O)C1O)OC(=O)CCCCCC\C=C/C\C=C/C\C=C/C\C=C/CC	Chain resolved	TRUE	TRUE	TRUE		FALSE	null	null	100	100	42.8	96.9	100	666.42	171130_takato_TT2_Cont_5_neg	907.53772:10618 908.54107:15556 909.54443:5844	117.99607:10 152.99779:48 192.63084:12 206.93919:12 223.00031:48 229.19389:24 241.00966:81 243.88132:10 281.20132:12 281.2507:89 283.23935:36 297.01022:12 297.04407:24 303.23254:74 305.25565:36 315.05118:24 327.23019:66 329.21973:24 329.24771:36 417.23245:63 439.20349:12 441.23392:24 463.22522:24 510.84525:36 553.29401:36 579.23065:12 579.25085:36 579.28802:65 579.32849:36 597.29956:36 601.27191:24 603.28198:24 619.25299:12 621.30682:12 782.12854:10 883.47601:36 883.55524:178 904.64056:24 907.46057:90 907.5451:421	6	5672	5984	23529	18999	10618	NA	12	11344	11968	47058	37998	21236
5037	8.396	893.556	PI O-18:1_22:6	[M-H]-	adduct linked to 5425_[M-H]-	0.5	TRUE	8.54	893.555	C49H83O12P	EtherPI	MKTORWZKAIZJHH-XAJDCCMMNA-N	CCCCCCCC\C=C/CCCCCCCCOCC(COP(O)(=O)OC1C(O)C(O)C(O)C(O)C1O)OC(=O)CC\C=C/C\C=C/C\C=C/C\C=C/C\C=C/C\C=C/CC	Chain resolved	TRUE	TRUE	TRUE		FALSE	null	null	100	99.4	73.3	97.1	100	130.18	171130_takato_TT2_Cont_3_neg	893.55573:7648 894.55908:8059 895.56244:4979	161.04416:12 215.41481:10 222.99991:24 241.00705:74 253.22237:24 269.23532:10 283.23883:60 312.15466:10 327.20676:60 327.23212:71 403.26733:80 421.25485:12 421.27786:36 489.96021:12 501.74005:24 565.28961:60 565.31958:60 583.29382:12 583.35822:24 830.5733:12 833.5144:24 833.57922:24 890.73004:24 893.54926:398	2	1518	1359	7648	4774	2559	NA	4	3036	2718	15296	9548	5118
5134	7.995	905.523	PI 20:4_20:4	[M-H]-		0.833	TRUE	8.07	905.519	C49H79O13P	PI	YBEMGRPVONAHOT-CKKCRWTANA-N	CC\C=C/C\C=C/C\C=C/C\C=C/CCCCCCC(=O)OCC(COP(O)(=O)OC1C(O)C(O)C(O)C(O)C1O)OC(=O)CCCCCC\C=C/C\C=C/C\C=C/C\C=C/CC	Chain resolved	TRUE	TRUE	TRUE		FALSE	null	null	100	99.8	56	76.8	100	83.35	171130_takato_TT2_Cont_1_neg	905.52631:823 906.52966:1029 907.53302:467	223.00623:10 241.00055:24 261.146:10 303.24423:36 314.04575:10 437.177:12 439.2233:24 467.37811:10 514.76025:10 552.22461:10 759.51239:10 820.45111:12 823.49902:10 895.31525:10 905.44897:36 905.51227:97 905.5376:96 905.60089:48	29	823	850	3681	3778	998	NA	58	1646	1700	7362	7556	1996
5186	7.507	913.529	PI O-42:11	[M-H]-		0.5	TRUE	7.89	913.524	C51H79O12P	EtherPI	YKTIRLVTMRENRK-UFABGSGJNA-N	CC\C=C/C\C=C/C\C=C/C\C=C/C\C=C/CCOCC(COP(O)(=O)OC1C(O)C(O)C(O)C(O)C1O)OC(=O)CCCC\C=C/C\C=C/C\C=C/C\C=C/C\C=C/C\C=C/CC	Class resolved	TRUE	TRUE	TRUE		FALSE	null	null	90.6	95.4	46	83.1	100	47.2	171130_takato_TT2_Cont_3_neg	913.52881:1604 914.53216:2011 915.53552:1075	147.56322:10 152.98903:48 153.00291:48 241.0204:10 267.20517:12 267.22809:24 290.09686:24 409.54446:10 421.22943:60 435.22662:12 435.2471:48 449.22662:12 466.67239:10 495.2775:12 508.14767:24 515.21277:10 552.84827:10 557.22961:24 571.29492:10 796.5177:12 904.4837:10 912.91809:12 913.4267:60 913.47754:93 913.52417:138 913.63013:24 913.96082:24	5	252	291	1604	1293	623	NA	10	504	582	3208	2586	1246
5345	8.87	937.578	PI 42:6	[M-H]-		0.167	TRUE	8.66	937.581	C51H87O13P	PI	NJIIDDKCYPEUEF-UKIWXORGNA-N	CCCCC\C=C/C\C=C/C\C=C/CCCCCCCCC(=O)OC(COC(=O)CCCCCCCCC\C=C/C\C=C/C\C=C/CC)COP(O)(=O)OC1C(O)C(O)C(O)C(O)C1O	Class resolved	TRUE	TRUE	TRUE		FALSE	null	null	88.3	98.6	71.9	73.5	83.3	51.8	171130_takato_TT2_Cont_3_neg	937.57764:1760 938.58099:3026 939.58435:1051	223.0024:10 241.01836:24 259.31607:10 283.27237:48 333.27823:12 333.29105:12 481.23029:10 581.27106:12 764.49622:10 899.50128:10 913.5459:36 937.58032:208	2	347	370	1760	1363	529	NA	4	694	740	3520	2726	1058
5235	8.698	921.58	PI O-18:1_24:6	[M-H]-		0.5	TRUE	8.73	921.586	C51H87O12P	EtherPI	BGCXCJJZDACVEJ-JRBILJFINA-N	CCCCCCCC\C=C/CCCCCCCCOCC(COP(O)(=O)OC1C(O)C(O)C(O)C(O)C1O)OC(=O)CCCC\C=C/C\C=C/C\C=C/C\C=C/C\C=C/C\C=C/CC	Chain resolved	TRUE	TRUE	TRUE		FALSE	null	null	100	100	55.1	94.7	100	38.73	171130_takato_TT2_Cont_3_neg	921.58002:1794 922.58337:1244 923.58673:1086	241.00943:60 265.15717:10 283.25085:48 284.2691:24 303.23468:24 315.05585:12 329.24228:60 355.25894:62 403.23105:12 403.23666:36 403.25638:65 419.25986:48 506.45435:24 565.25671:12 565.2934:24 581.31445:36 582.3158:24 909.67047:12 912.57458:160 918.72821:24 921.47644:48 921.56586:181 921.58289:220	4	291	430	1794	1259	638	NA	8	582	860	3588	2518	1276
3478	8.122	732.486	PS 16:0_16:1	[M-H]-		0.833	TRUE	8.09	732.482	C38H72NO10P	PS	SQYNOJCBJMSMAA-PEZBUJJGNA-N	CCCCCCCCCCCCCCCC(=O)OCC(COP(O)(=O)OCC(N)C(O)=O)OC(=O)CCCCCCC\C=C/CCCCCC	Chain resolved	TRUE	TRUE	TRUE		FALSE	null	null	100	99.9	82.1	94.3	100	1441.63	171130_takato_TT2_Cont_5_neg	732.48254:34279 733.48589:32524 734.48925:10484	78.95711:134 89.01653:24 96.96024:12 96.96852:60 134.979:12 152.9959:316 163.72862:12 171.00029:24 209.02428:10 230.39273:24 239.20131:24 241.21848:48 253.19354:59 253.22032:412 255.19257:35 255.22618:1031 256.95883:24 267.2211:24 269.24014:60 279.23596:24 281.23395:24 283.26736:24 348.84079:12 364.66504:24 375.19849:24 377.20605:48 389.20612:220 389.95908:24 391.22858:678 392.21121:24 395.22226:24 405.23593:60 407.1835:36 407.19763:61 407.22311:71 409.22937:315 414.61487:24 416.15271:24 419.27136:24 423.26105:36 434.84619:24 437.27994:12 474.39648:12 643.4007:24 645.46216:1171 658.48999:24 674.45331:12 730.15643:24 732.4928:848	235	16042	18805	78600	62734	34279	NA	470	32084	37610	157200	125468	68558
3460	7.837	730.468	PS 16:1_16:1	[M-H]-		0.833	TRUE	7.64	730.466	C38H70NO10P	PS	SYAYTZJXUCQTMJ-VMNXYWKNNA-N	CCCCCC\C=C/CCCCCCCC(=O)OCC(COP(O)(=O)OCC(N)C(O)=O)OC(=O)CCCCCCC\C=C/CCCCCC	Chain resolved	TRUE	TRUE	TRUE		FALSE	null	null	100	98.7	83.7	93.7	100	53.81	171130_takato_TT2_Cont_2_neg	730.46722:705 731.47057:1155 732.47393:467	240.21936:10 253.2088:48 339.33438:10 389.18616:24 389.20554:48 407.21118:36 547.28174:10 643.40326:48 643.44592:60 686.39313:10 730.47363:36	7	562	705	3867	2949	1402	NA	14	1124	1410	7734	5898	2804
3608	8.311	746.498	PS 17:0_16:1	[M-H]-	similar chromatogram in higher mz_3826	0.833	TRUE	8.33	746.498	C39H74NO10P	PS	PCMKRSXMRCAADT-PEZBUJJGNA-N	CCCCCCCCCCCCCCCCC(=O)OCC(COP(O)(=O)OCC(N)C(O)=O)OC(=O)CCCCCCC\C=C/CCCCCC	Chain resolved	TRUE	TRUE	TRUE		FALSE	null	null	100	100	76.4	89.6	100	2194.69	171130_takato_TT2_Cont_3_neg	746.49805:135379 747.5014:195083 748.50476:62397	78.95711:188 96.97128:69 134.98061:48 152.51746:36 152.99414:527 155.78758:24 165.99034:36 167.71681:24 168.0421:24 170.99477:24 171.00394:60 175.55095:10 189.27588:24 232.97144:24 239.19257:62 241.20752:36 241.23366:36 253.22025:602 254.22107:36 255.23059:170 267.23019:84 268.40533:48 269.24927:2033 269.47485:24 270.49573:24 273.38672:24 273.67899:24 274.97983:24 279.23355:36 280.21637:24 280.23749:24 281.24326:62 282.25317:36 283.26257:125 301.22549:36 345.73828:10 364.25525:24 367.34537:24 369.28329:24 375.16306:24 375.21466:48 377.2059:48 378.89661:24 385.23187:24 389.20322:289 391.20901:83 391.23398:119 392.03888:24 395.21933:24 398.26709:24 403.18866:36 403.21964:61 403.25061:48 403.99448:24 405.23859:1131 406.31781:24 407.21732:79 407.36166:24 409.24057:74 410.04672:24 411.57321:24 417.12589:24 419.22238:61 419.25684:130 421.20898:24 423.24936:455 423.86127:24 433.91357:12 437.26218:60 453.95618:10 456.60159:24 463.23663:24 531.70508:12 631.93292:10 657.36011:36 657.38531:36 657.73773:24 659.46899:2719 659.89764:24 661.49823:24 663.07916:24 665.18988:24 671.49512:24 672.49854:88 744.0733:24 744.1192:36 746.43176:82 746.50458:2171	20	32072	36548	135379	117493	69898	NA	40	64144	73096	270758	234986	139796
3747	8.71	760.5	PS 18:0_16:1	[M-H]-		0.333	TRUE	8.52	760.513	C40H76NO10P	PS	BWQAJZLCZFRDSD-PEZBUJJGNA-N	CCCCCCCCCCCCCCCCCC(=O)OCC(COP(O)(=O)OCC(N)C(O)=O)OC(=O)CCCCCCC\C=C/CCCCCC	Chain resolved	TRUE	TRUE	TRUE		FALSE	null	null	100	98.8	48.8	75.4	100	926.26	171130_takato_TT2_Cont_3_neg	760.50018:48490 761.50353:51496 762.50689:21182	78.95591:48 109.09812:24 121.09657:24 129.06372:12 132.01047:24 135.11597:24 139.99953:61 140.00948:78 143.09639:24 149.12791:36 152.19209:24 152.99422:77 161.13333:36 163.07613:24 166.76471:12 175.14247:36 177.15091:60 177.16771:77 177.98817:24 189.08501:24 191.17163:36 196.0424:167 203.17944:24 214.04425:36 229.1916:94 234.13112:10 241.21202:24 249.17929:36 252.43097:24 253.21594:643 253.93507:24 255.20609:48 255.23297:48 257.22879:24 267.21432:36 269.24713:36 277.21716:24 279.23605:60 281.23874:48 283.23914:433 299.17963:12 301.20621:48 301.22083:48 303.23721:36 309.2034:12 326.20831:24 327.23502:981 328.24045:36 329.24744:24 330.38852:24 376.22617:24 389.20068:48 396.93057:10 405.284:12 415.23203:12 418.2612:24 419.25134:103 426.34256:12 429.79852:24 432.24146:67 437.24777:60 450.26462:206 452.82166:10 460.07281:10 467.83044:24 474.90073:24 506.25879:48 524.28046:65 659.46216:12 671.43732:12 673.47766:176 686.48248:24 700.4986:24 742.52515:24 758.06433:48 760.48352:1387	16	11855	12821	48490	38619	20244	NA	32	23710	25642	96980	77238	40488
3749	8.514	760.516	PS 18:0_16:1	[M-H]-		0.833	TRUE	8.52	760.513	C40H76NO10P	PS	BWQAJZLCZFRDSD-PEZBUJJGNA-N	CCCCCCCCCCCCCCCCCC(=O)OCC(COP(O)(=O)OCC(N)C(O)=O)OC(=O)CCCCCCC\C=C/CCCCCC	Chain resolved	TRUE	TRUE	TRUE		FALSE	null	null	100	100	70.9	88.2	100	5331.64	171130_takato_TT2_Cont_4_neg	760.51294:292369 761.51629:270049 762.51965:160911	78.95711:224 84.16859:10 89.42986:10 96.9561:24 96.96992:73 99.69432:24 122.98518:24 134.97902:60 136.96275:24 150.97643:24 152.99593:639 162.29971:10 168.04398:88 169.03995:36 171.00034:48 181.19644:24 182.36124:24 240.67429:24 246.45703:24 251.19577:24 253.21593:676 254.98656:24 255.21504:66 255.22849:169 255.66336:24 257.90854:24 261.41602:24 263.89127:24 265.53418:24 267.23267:70 269.24481:137 279.85275:24 281.25754:190 282.35706:36 283.21082:24 283.26511:2278 284.26917:48 284.46548:24 285.87704:24 287.79388:24 306.15292:10 366.9425:24 375.45404:24 385.41937:24 387.99255:24 389.16476:36 389.20627:281 390.08664:24 391.05118:24 391.2204:183 392.19467:24 403.22275:48 405.18524:24 405.23325:113 405.24734:78 407.19778:69 407.21759:93 409.22949:97 409.26639:48 417.22357:61 417.23788:83 419.25427:1574 420.26285:36 421.20642:24 421.35324:24 423.23813:61 423.25543:72 423.43723:24 424.14459:24 428.45053:24 430.57819:24 435.27054:36 435.86765:24 437.21265:59 437.26251:504 438.68896:24 441.0274:24 442.46588:24 448.33533:24 454.63809:24 470.30911:12 484.6265:10 501.07489:10 510.78784:24 524.29016:24 546.8465:10 671.36847:64 672.53546:24 673.48145:3530 673.56519:35 673.99841:24 675.65973:24 676.67358:24 678.63416:24 684.35669:36 685.36603:24 685.49823:76 686.53046:524 687.18103:24 701.44562:24 701.50879:48 702.53442:60 758.01819:24 758.08002:36 758.13403:36 759.01093:24 759.6795:24 760.40643:35 760.51471:3206	116	115014	123572	311749	292369	207554	NA	232	230028	247144	623498	584738	415108
3722	8.177	758.494	PS 16:1_18:1	[M-H]-	similar chromatogram in higher mz_3854	0.833	TRUE	8.11	758.498	C40H74NO10P	PS	ISTSBKDAWNZURU-LJSPAGPLNA-N	CCCCCCCC\C=C/CCCCCCCC(=O)OC(COC(=O)CCCCCCC\C=C/CCCCCC)COP(O)(=O)OCC(N)C(O)=O	Chain resolved	TRUE	TRUE	TRUE		FALSE	null	null	100	99.8	82.2	94.8	100	532.74	171130_takato_TT2_Cont_5_neg	758.49878:26129 759.50213:27476 760.50549:10651	78.95585:85 94.67038:10 96.96299:24 99.94792:24 134.98875:24 152.98894:145 152.99414:199 171.00578:24 223.23468:12 241.58017:10 253.19576:129 253.21584:251 255.26425:24 263.57455:10 267.21649:24 277.93909:12 281.25037:653 369.58533:10 389.20886:128 389.22824:136 399.33987:12 403.21976:36 407.20044:63 407.22592:62 417.24057:430 421.21487:24 435.24109:126 435.2645:168 438.66235:12 444.0986:24 451.0654:24 476.24942:10 669.32379:48 671.39355:64 671.46625:805 684.51782:36 756.06525:36 758.50055:657	5	12174	13961	46920	44195	26129	NA	10	24348	27922	93840	88390	52258
3884	8.743	774.531	PS 18:0_17:1	[M-H]-		0.833	TRUE	8.88	774.529	C41H78NO10P	PS	IVFDQSWMLAYCDF-VLGSPTGONA-N	CCCCCCCCCCCCCCCCCC(=O)OCC(COP(O)(=O)OCC(N)C(O)=O)OC(=O)CCCCCCC\C=C/CCCCCCC	Chain resolved	TRUE	TRUE	TRUE		FALSE	null	null	100	99.5	72.7	81.5	100	6541.61	171130_takato_TT2_Cont_4_neg	774.53052:432789 775.53387:454648 776.53723:589347	78.71551:36 78.95709:940 80.21703:24 86.89362:10 92.2866:12 93.44621:24 96.55739:24 96.96712:172 98.01819:24 98.34754:24 100.563:24 105.97268:24 124.94329:24 134.9855:83 150.9695:24 152.51573:79 152.97681:45 152.99416:3454 153.4351:24 154.51234:24 154.80536:24 155.53563:24 156.78874:24 158.87668:24 164.2261:24 165.99037:60 168.03485:36 171.01314:106 171.99576:24 177.31702:24 181.70648:24 187.69318:24 192.95779:24 202.71585:24 210.51524:24 215.85158:24 221.70555:24 227.73943:24 237.31142:24 239.12106:24 240.9158:24 242.25426:24 245.1794:24 246.72786:24 248.18396:24 250.79576:24 253.21364:227 255.23067:63 256.21075:24 257.52795:24 259.07425:24 262.40555:24 263.28549:24 266.39185:48 267.18674:35 267.23257:2063 268.38016:48 268.40314:74 269.24936:5287 269.45651:24 270.39203:24 272.17535:48 272.84909:24 274.10382:24 275.32889:24 276.40042:24 279.23364:87 279.25708:36 280.23291:69 280.36206:36 281.25043:1751 282.24857:48 282.36874:85 282.3829:113 283.2178:55 283.26501:8499 284.26437:48 284.61682:24 284.99313:24 285.17548:24 285.30814:24 286.19244:24 286.66714:24 287.31104:36 288.62241:24 289.88898:24 295.26016:60 296.33594:24 297.2807:406 299.30328:24 301.45203:24 304.52069:24 307.2778:24 311.28827:24 314.13046:24 327.21466:24 329.23465:24 350.8371:24 363.23093:24 364.63025:24 374.27545:24 379.19986:12 382.70645:24 384.6597:24 389.20618:112 389.86218:24 391.23138:48 391.38397:24 392.80307:24 393.9519:24 395.14145:24 398.4772:24 400.271:36 400.6218:24 401.92538:24 403.18604:216 403.22546:711 403.9552:60 404.42889:24 405.18796:57 405.24161:3524 405.52399:24 406.70822:36 407.2175:60 407.23447:24 409.23792:48 409.48761:24 411.91205:24 412.38187:24 413.98117:36 414.87482:24 415.9296:24 417.24066:591 417.93137:60 417.94568:60 418.22672:24 419.17377:36 419.19672:57 419.25702:4947 419.57874:24 420.62219:24 421.18329:36 421.23798:199 421.89453:36 422.86301:36 423.03317:24 423.25244:1281 424.08383:36 424.60965:24 425.80405:24 426.08481:24 426.75381:24 427.79459:24 428.74075:24 430.03403:24 431.23602:36 433.23627:176 433.26254:181 435.21774:61 435.24701:123 437.26532:1688 437.42078:24 437.99295:24 438.38049:24 439.27951:36 440.49139:24 443.03534:24 443.54617:24 445.85605:24 446.57596:24 447.12442:24 448.06204:24 451.06549:24 451.26508:112 453.02756:24 454.629:24 455.1106:24 456.88055:36 459.04153:24 460.28638:24 461.04797:24 462.77512:24 464.14288:24 465.27362:24 467.04202:24 468.23392:24 471.88278:24 473.57822:24 480.47031:24 483.17941:24 484.28064:24 485.36456:24 490.25876:24 492.28244:24 499.19913:24 506.22406:24 508.29935:24 515.86865:24 524.29645:36 526.13177:24 603.99127:12 673.46307:48 685.28876:76 685.31812:157 685.39526:36 685.63391:24 686.55231:36 687.34631:36 687.3941:46 687.49707:21260 687.77289:24 687.82806:24 688.4903:60 689.02771:48 689.12714:36 689.25598:24 689.43274:24 689.54688:36 689.65741:24 690.0589:36 690.52686:24 690.96918:36 691.41534:36 691.78418:24 693.60028:24 694.60529:24 695.08594:36 695.35583:24 696.69531:24 698.12122:24 699.54126:64 700.54688:191 700.57281:188 700.98865:24 702.61975:24 714.44263:24 714.49884:60 742.5022:24 771.97095:36 772.04498:69 772.06445:100 772.12683:66 772.53217:24 773.61237:36 774.43567:55 774.5293:18490 774.82599:24	7	64730	79357	477192	432789	178742	NA	14	129460	158714	954384	865578	357484
3862	8.361	772.513	PS 18:0_17:2	[M-H]-		0.833	TRUE	8.4	772.513	C41H76NO10P	PS	DXKJJEHYDMZRTD-XOMYGGGSNA-N	CCCCCCCCCCCCCCCCCC(=O)OCC(COP(O)(=O)OCC(N)C(O)=O)OC(=O)CCCCCCC\C=C/C\C=C/CCCC	Chain resolved	TRUE	TRUE	TRUE		FALSE	null	null	100	99.9	40.8	78.6	100	371.1	171130_takato_TT2_Cont_2_neg	772.51672:4405 773.52007:17990 774.52343:13372	152.97676:12 152.99931:64 237.22273:10 265.20728:12 269.2308:48 269.24231:76 272.94855:10 277.22397:12 279.23114:36 281.24557:24 283.26959:48 306.23611:12 309.29688:10 327.22461:10 401.18878:12 404.00851:12 405.24133:65 415.19742:12 415.20312:24 417.22034:24 419.25677:36 423.2435:60 429.58887:10 435.19113:12 437.25919:24 452.33496:10 478.28671:10 532.46198:24 641.37061:10 685.44244:86 685.50854:85 692.08618:10 712.52777:60 770.03485:10 772.47308:68 772.50427:94 772.54327:71	4	3986	4405	16026	12513	7602	NA	8	7972	8810	32052	25026	15204
3841	8.27	770.493	PS 17:0_18:3	[M-H]-		0.333	TRUE	8.11	770.498	C41H74NO10P	PS	GZERHBNURAOBIB-JTBMWNAQNA-N	CCCCCCCCCCCCCCCCC(=O)OCC(COP(O)(=O)OCC(N)C(O)=O)OC(=O)CCCCCCC\C=C/C\C=C/C\C=C/CC	Chain resolved	TRUE	TRUE	TRUE		FALSE	null	null	100	99.2	60	79.2	100	32.33	171130_takato_TT2_Cont_1_neg	770.49438:635 771.49773:663 772.50109:718	96.97528:10 205.97737:10 255.21004:12 255.24365:36 269.23505:12 269.23965:36 277.20026:12 291.22241:12 303.23657:36 304.23383:24 329.22641:10 391.21674:24 405.21259:12 405.23517:36 413.18744:12 423.22565:12 626.47205:10 683.46014:60 685.53699:10 770.39197:12 770.48151:60 770.51263:63	7	635	713	2576	2184	1162	NA	14	1270	1426	5152	4368	2324
3826	8.303	768.473	PS 35:4	[M-H]-		0.333	TRUE	7.85	768.482	C41H72NO10P	PS	QVUMLRCXVXGFKH-PEDPXMNENA-N	CCCCCCCCCCCCCCCCC(=O)OCC(COP(O)(=O)OCC(N)C(O)=O)OC(=O)CCCC\C=C/C\C=C/C\C=C/C\C=C/CC	Class resolved	TRUE	TRUE	TRUE		FALSE	null	null	83.3	93.3	45.5	62	100	30.03	171130_takato_TT2_Cont_1_neg	768.47083:747 769.47418:794 770.47754:396	109.99177:10 253.18623:12 255.23004:36 265.69803:10 269.24179:36 269.2648:36 280.01624:12 301.2005:12 305.28397:10 329.24146:24 389.19131:12 405.20102:12 405.21231:24 423.20804:12 445.27167:10 516.23047:36 532.25708:36 670.02618:10 681.41534:24 768.37634:12 768.46576:65 768.49292:81 768.54352:62	18	747	879	488	480	733	NA	36	1494	1758	976	960	1466
4024	9.025	788.544	PS 18:0_18:1	[M-H]-		0.833	TRUE	9.06	788.545	C42H80NO10P	PS	AJFWREUFUPEYII-ZZEZOPTANA-N	CCCCCCCCCCCCCCCCCC(=O)OCC(COP(O)(=O)OCC(N)C(O)=O)OC(=O)CCCCCCC\C=C/CCCCCCCC	Chain resolved	TRUE	TRUE	TRUE		FALSE	null	null	100	100	83.5	84.8	100	10991	171130_takato_TT2_Cont_3_neg	788.54382:643627 789.54717:412391 790.55053:1459128	78.95845:819 82.45972:24 87.60772:24 96.96587:133 98.43671:24 99.67342:24 131.88972:24 134.96448:12 134.98567:118 146.24081:24 150.96794:36 152.51936:60 152.99606:3165 153.19562:24 154.26506:24 155.33821:24 156.23097:24 157.36546:24 159.14743:24 162.34096:24 165.99236:61 168.0423:71 169.44148:24 171.0023:138 174.27502:24 177.306:24 181.88631:24 183.14632:24 184.76318:36 186.54228:24 187.71451:24 189.85735:24 192.69118:24 194.44147:24 198.75586:36 201.45401:24 213.73466:24 218.37088:24 229.45087:36 240.79196:24 242.54489:24 243.6667:24 245.34875:24 246.51886:24 247.47327:24 249.62244:24 250.70717:24 251.09814:36 253.21834:70 254.3511:24 255.22867:36 258.20609:24 261.56812:24 263.75702:24 265.25562:24 267.23511:24 267.97159:24 269.23349:24 272.62466:24 274.44785:24 276.24213:24 276.66653:24 279.23389:36 280.35995:67 280.3717:66 281.24597:4655 281.9473:24 282.37842:103 282.3855:85 282.883:24 283.11658:36 283.26291:13911 283.93842:36 283.98096:24 284.19131:48 284.34738:36 285.04312:48 285.29416:24 285.35577:48 285.50742:36 285.74918:36 285.99341:36 286.17371:36 286.85266:36 286.98331:24 288.0011:24 288.13202:24 289.59561:24 289.8176:24 291.68292:24 294.46326:24 297.27371:65 301.21616:24 307.07156:24 311.28113:74 329.25021:65 363.21786:24 377.91766:10 382.56958:24 385.32047:36 387.29965:24 389.2037:48 389.21478:48 389.53302:24 391.23447:24 392.28098:24 394.04965:24 396.85818:24 398.79395:24 403.22015:36 404.50537:36 404.86932:24 406.27026:24 408.99142:24 410.56427:24 415.90991:60 415.92706:24 417.24384:1375 417.9288:76 418.43933:36 419.17407:36 419.25449:10651 419.62213:48 420.26019:36 420.7002:36 420.78937:24 421.31027:36 421.71915:36 422.92389:48 423.05658:24 424.00906:36 424.52328:24 425.38773:24 426.71649:36 428.76724:24 430.12161:24 431.8103:24 433.25995:60 435.23563:220 435.25903:264 435.89423:60 436.27203:36 436.68518:36 437.27151:2736 437.50031:24 438.86548:36 440.05325:24 442.09741:24 443.11539:24 443.39883:24 444.67853:48 445.86823:36 447.27603:83 447.60828:36 449.36362:24 451.19391:36 451.28925:24 451.84061:24 453.6759:24 456.86292:24 458.58826:24 459.79037:24 462.13306:24 463.91058:24 465.29816:60 466.70599:36 468.63495:24 470.77786:24 471.84354:24 474.63214:24 477.1011:24 480.31696:24 481.892:24 489.85239:24 497.30237:24 498.5824:24 501.86343:24 504.26358:24 506.29068:24 516.86975:24 517.71503:24 521.2569:24 524.2583:24 524.284:48 533.55072:24 534.56195:24 544.55341:24 688.5423:24 688.58643:36 697.36224:24 699.2301:60 699.2561:66 699.27466:90 699.35254:63 700.49536:36 700.60297:36 700.72919:24 701.33075:36 701.40509:150 701.4422:108 701.51648:26289 702.50122:62 702.52722:63 702.85071:36 703.0329:36 703.8736:36 704.67749:36 704.81152:36 705.41113:48 705.73523:36 705.97748:36 706.3725:36 707.97253:36 708.11432:36 708.71533:24 709.48468:36 710.30676:24 711.61188:24 713.53247:68 713.57739:65 713.59241:61 714.4881:59 714.55554:452 714.8855:24 716.4726:36 719.45264:24 721.75677:24 723.26093:24 729.51672:24 741.54755:24 782.1911:24 785.53662:24 785.914:24 785.99261:76 786.07916:110 786.10272:104 787.36548:36 787.58588:48 787.62921:36 788.42053:143 788.54657:24520	95	164258	194748	643627	549627	308558	NA	190	328516	389496	1287254	1099254	617116
3998	8.675	786.524	PS 18:0_18:2	[M-H]-		0.833	TRUE	8.55	786.529	C42H78NO10P	PS	AGTPCXBHIGMTEU-MLWYYCKJNA-N	CCCCCCCCCCCCCCCCCC(=O)OCC(COP(O)(=O)OCC(N)C(O)=O)OC(=O)CCCCCCC\C=C/C\C=C/CCCCC	Chain resolved	TRUE	TRUE	TRUE		FALSE	null	null	100	99.5	75.2	91.3	100	1476.3	171130_takato_TT2_Cont_2_neg	786.52789:25731 787.53124:19704 788.5346:28941	78.9522:61 83.47401:12 96.96309:36 120.58938:10 152.99254:108 169.11845:12 192.02199:12 279.23145:134 281.24118:61 282.38541:24 283.26517:339 307.27057:24 314.54343:10 327.22751:36 400.12808:24 415.18359:24 415.21216:106 417.24658:62 419.21988:67 419.2486:246 421.67004:24 433.21896:48 435.22964:24 437.27432:107 449.05435:12 504.20673:10 699.48584:440 709.95148:10 784.04333:24 786.4682:69 786.539:382	28	22530	25731	63251	58717	37476	NA	56	45060	51462	126502	117434	74952
3978	8.451	784.508	PS 18:0_18:3	[M-H]-		0.833	TRUE	8.46	784.513	C42H76NO10P	PS	FJJVJFAWOZTCBP-HLMRNWPHNA-N	CCCCCCCCCCCCCCCCCC(=O)OCC(COP(O)(=O)OCC(N)C(O)=O)OC(=O)CCCCCCC\C=C/C\C=C/C\C=C/CC	Chain resolved	TRUE	TRUE	TRUE		FALSE	null	null	100	100	41.8	92.2	100	168.76	171130_takato_TT2_Cont_4_neg	784.50769:6597 785.51104:4814 786.5144:5965	78.95708:60 118.13917:10 150.95053:12 150.97121:12 152.99066:84 168.03847:24 187.96225:12 243.43443:12 248.76094:10 255.23064:78 256.23318:36 259.492:12 266.26364:10 269.24704:60 274.5126:10 277.21707:66 279.21484:12 283.26028:124 289.21597:10 291.56052:10 301.2475:12 303.22733:36 305.23572:48 305.26266:36 316.95309:10 383.12357:12 383.17572:12 391.21191:92 393.32022:10 405.20203:12 405.21051:24 408.14343:12 409.21518:60 409.24072:60 413.20816:60 417.21198:12 419.25986:96 423.24661:36 427.23196:10 431.22723:24 437.23596:12 437.26236:60 438.92972:24 441.26291:24 605.03259:10 680.10345:10 685.49799:48 685.53101:107 693.35645:10 697.40619:24 697.49506:199 710.45203:12 719.3468:10 721.45856:24 722.44592:24 722.53259:36 767.49225:10 784.51044:174	7	2237	2750	7175	6597	3583	NA	14	4474	5500	14350	13194	7166
3979	8.289	784.515	PS 18:1_18:2	[M-H]-		0.833	TRUE	8.18	784.513	C42H76NO10P	PS	MWONMGIZXLAUBR-RQOIEFAZNA-N	CCCCCCCC\C=C/CCCCCCCC(=O)OCC(COP(O)(=O)OCC(N)C(O)=O)OC(=O)CCCCCCC\C=C/C\C=C/CCCCC	Chain resolved	TRUE	TRUE	TRUE		FALSE	null	null	100	99.6	64.6	88	100	147.9	171130_takato_TT2_Cont_2_neg	784.5141:2478 785.51745:2031 786.52081:4081	134.98073:12 152.9908:36 241.7744:10 253.2227:12 255.2308:48 261.25284:10 279.20801:12 279.2338:60 281.24585:63 287.55609:10 321.24237:10 391.22598:36 409.21539:12 409.28915:12 415.20929:36 415.23785:24 417.22076:60 417.25229:48 421.06833:10 433.26273:24 435.2384:24 518.69183:10 663.56012:10 697.40643:24 697.45087:65 697.50275:72 766.52533:10 784.47534:66 784.50677:84 784.54999:69	18	2189	2478	7095	6845	4036	NA	36	4378	4956	14190	13690	8072
3959	8.505	782.493	PS 36:4	[M-H]-		0.333	TRUE	8.14	782.498	C42H74NO10P	PS	YSMVPTAJJOGNDW-QLXZSTJSNA-N	CCCCCCCCCCCCCCCCCC(=O)OCC(COP(O)(=O)OCC(N)C(O)=O)OC(=O)CCCC\C=C/C\C=C/C\C=C/C\C=C/CC	Class resolved	TRUE	TRUE	TRUE		FALSE	null	null	91.5	95.6	56	58.5	100	41.65	171130_takato_TT2_Cont_1_neg	782.49988:1154 783.50323:1273 784.50659:2578	151.05194:10 152.99214:36 205.97733:10 253.21758:48 255.23911:24 269.2442:12 283.26678:72 359.05637:10 389.19977:12 405.2153:12 414.63684:10 419.25897:36 428.08377:10 437.27023:36 488.29395:10 516.22754:36 528.28491:10 546.28442:60 684.34393:10 686.57275:24 695.4726:24 764.47064:10 782.4516:63 782.49475:89 782.51434:79	6	1154	1187	606	604	860	NA	12	2308	2374	1212	1208	1720
3960	8.217	782.493	PS 16:0_20:4	[M-H]-		0.833	TRUE	8.25	782.498	C42H74NO10P	PS	FNOBGXQUVKEMEE-JAXHXWBXNA-N	CCCCCCCCCCCCCCCC(=O)OCC(COP(O)(=O)OCC(N)C(O)=O)OC(=O)CCCCCC\C=C/C\C=C/C\C=C/C\C=C/CC	Chain resolved	TRUE	TRUE	TRUE		FALSE	null	null	100	99.9	54.6	89.7	100	127.14	171130_takato_TT2_Cont_2_neg	782.49664:2068 783.49999:2401 784.50335:969	78.94832:12 78.95953:24 152.9836:12 152.99574:60 196.02248:10 253.2178:12 255.22141:60 255.23036:79 272.33932:10 281.24771:12 303.22455:65 336.27991:10 374.25867:12 391.21146:70 391.24194:66 409.19199:12 409.20615:48 413.18484:10 437.23248:12 439.21423:36 457.20074:12 671.48358:12 695.35486:12 695.42511:60 695.47687:89 695.50647:67 704.15863:10 782.5033:88	5	1761	2068	6606	6054	3051	NA	10	3522	4136	13212	12108	6102
3942	8.009	780.487	PS 16:0_20:5	[M-H]-	adduct linked to 4554_[M-H]-	0.833	TRUE	7.94	780.482	C42H72NO10P	PS	VLPJTQXJVHPDIV-LPHKCNJWNA-N	CCCCCCCCCCCCCCCC(=O)OCC(COP(O)(=O)OCC(N)C(O)=O)OC(=O)CCC\C=C/C\C=C/C\C=C/C\C=C/C\C=C/CC	Chain resolved	TRUE	TRUE	TRUE		FALSE	null	null	100	99.9	66.7	83.6	100	59.67	171130_takato_TT2_Cont_5_neg	780.47467:1337 781.47802:1780 782.48138:615	96.97681:12 152.99071:48 242.22153:10 253.22035:48 255.2262:74 255.23517:63 257.21973:12 281.24103:36 288.57477:10 301.20615:36 317.20789:12 367.46112:10 391.2175:60 397.24911:10 409.23224:48 417.22345:10 645.43011:10 693.43402:68 704.88928:10 720.46069:12 780.47742:68	12	957	972	3839	2872	1337	NA	24	1914	1944	7678	5744	2674
4145	9.087	802.554	PS 19:0_18:1	[M-H]-		0.5	TRUE	9.37	802.56	C43H82NO10P	PS	VLEOZEWBPISGKI-ZZEZOPTANA-N	CCCCCCCCCCCCCCCCCCC(=O)OCC(COP(O)(=O)OCC(N)C(O)=O)OC(=O)CCCCCCC\C=C/CCCCCCCC	Chain resolved	TRUE	TRUE	TRUE		FALSE	null	null	100	97.2	25.2	82.3	100	390.35	171130_takato_TT2_Cont_3_neg	802.55408:24803 803.55743:21486 804.56079:9321	78.95963:65 93.155:10 96.96717:24 152.97858:12 152.99419:122 168.02942:12 186.63599:24 200.039:10 225.5499:24 239.23819:12 241.21413:36 251.18683:48 253.21587:148 254.21892:60 255.22842:48 255.23515:67 256.23544:36 265.20969:63 267.228:63 269.26086:36 279.20316:12 279.21252:48 279.23831:67 281.2363:160 281.24805:187 283.26736:332 297.28552:48 309.27237:24 417.23486:78 419.21964:59 419.26273:226 421.47687:24 433.23331:12 433.26831:36 435.23523:36 437.25647:116 445.27573:24 448.14511:24 466.30267:24 481.32523:24 488.28564:24 506.31546:24 525.03845:10 699.23694:12 701.4787:295 701.51215:516 715.4812:36 715.51874:159 717.49719:36 720.47559:12 728.50879:141 740.53137:24 742.5058:104 742.53638:143 742.58606:91 743.4845:24 754.14978:10 799.99652:24 802.56512:421	10	4760	4497	24803	15658	10035	NA	20	9520	8994	49606	31316	20070
4028	10.297	788.567	PS O-19:0_18:1	[M-H]-		0.333	TRUE	10.47	788.581	C43H84NO9P	EtherPS	JALICLSTOAOPGY-UZYVYHOENA-N	CCCCCCCCCCCCCCCCCCCOCC(COP(O)(=O)OCC(N)C(O)=O)OC(=O)CCCCCCC\C=C/CCCCCCCC	Chain resolved	TRUE	TRUE	TRUE		FALSE	null	null	97.9	99.1	22.8	70.3	100	21.07	171130_takato_TT2_Cont_3_neg	788.56732:1403 789.57067:1808 790.57403:2332	140.00764:10 165.0862:10 224.05667:10 253.24016:12 255.22592:36 267.22314:10 281.24777:70 283.23404:12 283.26471:60 305.22562:12 307.26517:10 327.21936:12 329.23938:36 335.9277:10 357.26514:24 401.88837:24 417.25735:12 419.2623:48 438.3183:12 464.29037:12 464.30853:24 526.33057:10 566.5506:60 602.51965:10 701.43341:12 701.51514:60 701.54486:24 725.48657:12 728.51556:61 728.56482:87 728.60266:71 788.43872:12 788.52142:48 788.58051:76	4	723	856	1403	1284	947	NA	8	1446	1712	2806	2568	1894
4129	8.75	800.549	PS 18:1_19:1	[M-H]-		0.5	TRUE	8.92	800.545	C43H80NO10P	PS	PJCGMQPIQJRQAR-AUYXYSRINA-N	CCCCCCCCC\C=C/CCCCCCCC(=O)OC(COC(=O)CCCCCCC\C=C/CCCCCCCC)COP(O)(=O)OCC(N)C(O)=O	Chain resolved	TRUE	TRUE	TRUE		FALSE	null	null	100	99.2	35.4	89.4	100	231.16	171130_takato_TT2_Cont_3_neg	800.54944:10984 801.55279:26749 802.55615:16060	78.9584:60 96.96444:24 152.99249:91 189.21811:10 239.19055:12 241.22073:62 253.20924:61 253.21594:48 267.22348:36 269.25635:24 277.22186:24 279.2337:68 281.24109:78 282.25809:36 283.25565:60 283.26981:81 284.26447:36 295.26987:190 297.27353:24 307.24591:24 308.2645:24 309.27246:60 323.28665:36 323.30432:68 329.86615:10 342.69153:12 389.20898:24 403.22552:24 415.1806:12 415.23776:12 417.22925:63 417.2493:69 419.26285:48 420.25992:24 431.24481:121 431.26523:126 433.26846:36 435.24414:36 435.26755:24 437.2478:24 445.24924:36 445.27585:64 449.23553:36 449.26822:66 459.26999:36 463.27615:36 470.9967:12 477.31528:36 699.49677:63 699.53015:60 702.51569:10 712.4834:24 713.4646:70 713.52454:260 726.52295:48 737.51575:24 740.50104:36 740.58118:24 800.55219:301	2	2010	2284	10984	9502	4173	NA	4	4020	4568	21968	19004	8346
4112	8.724	798.527	PS 17:0_20:3	[M-H]-	found in higher mz's MsMs_4708	0.833	TRUE	8.73	798.529	C43H78NO10P	PS	FTNWYLDZIMEMHR-JTBMWNAQNA-N	CCCCCCCCCCCCCCCCC(=O)OCC(COP(O)(=O)OCC(N)C(O)=O)OC(=O)CCCCCCCCC\C=C/C\C=C/C\C=C/CC	Chain resolved	TRUE	TRUE	TRUE		FALSE	null	null	100	100	32.8	85.4	100	316.59	171130_takato_TT2_Cont_4_neg	798.53088:13575 799.53423:21364 800.53759:18376	78.96083:60 150.9919:10 152.99588:81 170.9948:12 181.98828:12 196.02466:12 241.20541:24 241.22066:24 247.23921:10 253.19356:12 253.22034:63 255.22842:24 257.23544:12 268.38477:12 269.24936:82 272.65915:12 277.20074:24 279.24066:24 283.23196:36 283.2674:137 286.26599:12 288.08655:12 289.33527:10 291.23972:100 294.92044:10 302.22202:24 303.23956:63 304.24417:48 305.2529:70 317.19788:12 367.32401:10 397.26028:12 404.00876:12 405.23032:78 405.23877:78 406.25864:12 419.23981:93 419.27139:140 422.86591:12 423.2236:24 423.25534:60 424.98544:10 427.22913:63 433.2713:24 437.21548:24 437.28:76 439.04437:10 441.23349:24 445.20181:12 450.2348:12 450.2735:24 451.64352:10 459.22784:12 459.66977:24 471.26758:12 479.10327:12 510.27435:12 520.26117:10 636.96375:10 678.46594:10 703.50854:12 704.51324:24 711.4917:228 711.54779:100 713.87671:12 724.48303:12 735.42621:12 736.4801:62 736.52197:36 738.49109:12 765.52759:24 766.47467:36 766.5174:61 780.39124:12 795.9715:24 798.43854:36 798.52966:267	3	3018	3981	13968	13575	5979	NA	6	6036	7962	27936	27150	11958
4096	8.699	796.511	PS 37:4	[M-H]-		0.5	TRUE	8.45	796.513	C43H76NO10P	PS	NYRLAGYOGZBIFV-UMWXEKTDNA-N	CCCCCCCCCCCCCCCCC(=O)OCC(COP(O)(=O)OCC(N)C(O)=O)OC(=O)CCCCCC\C=C/C\C=C/C\C=C/C\C=C/CC	Class resolved	TRUE	TRUE	TRUE		FALSE	null	null	90	97.7	36.3	62	100	70.14	171130_takato_TT2_Cont_1_neg	796.50934:1091 797.51269:1489 798.51605:6905	223.10887:10 253.21571:12 255.24171:24 257.22855:24 269.2561:10 301.17429:12 301.21082:36 306.26553:10 327.23724:24 375.23083:10 405.2413:24 423.22614:12 477.27194:10 507.23706:10 512.27814:24 532.24512:12 633.50256:10 704.46796:10 709.50226:36 733.5896:10 796.50104:79 796.56836:61	11	1091	1557	1875	2745	1167	NA	22	2182	3114	3750	5490	2334
4095	8.405	796.503	PS 17:0_20:4	[M-H]-		0.333	TRUE	8.45	796.513	C43H76NO10P	PS	NYRLAGYOGZBIFV-UMWXEKTDNA-N	CCCCCCCCCCCCCCCCC(=O)OCC(COP(O)(=O)OCC(N)C(O)=O)OC(=O)CCCCCC\C=C/C\C=C/C\C=C/C\C=C/CC	Chain resolved	TRUE	TRUE	TRUE		FALSE	null	null	100	99.9	59.2	86	100	108.52	171130_takato_TT2_Cont_5_neg	796.50317:4527 797.50652:5026 798.50988:1686	78.95458:36 141.40015:10 152.98543:48 152.98891:60 170.12105:12 253.20015:12 260.048:10 269.24466:106 289.21588:10 301.21576:48 303.22479:62 309.27472:10 405.14545:12 405.24426:77 418.69992:10 423.21762:48 423.25803:36 423.3013:24 427.20282:10 437.28568:10 439.19406:24 450.27032:24 492.24487:12 650.51007:10 686.51526:12 689.50238:36 709.4577:96 709.49506:101 715.71368:10 722.53607:36 734.4715:24 796.26392:12 796.50537:102	38	1957	1905	7432	5956	4527	NA	76	3914	3810	14864	11912	9054
4254	8.828	812.546	PS 18:0_20:3	[M-H]-		0.833	TRUE	8.83	812.545	C44H80NO10P	PS	WHUMBFDYURAXQS-JTBMWNAQNA-N	CCCCCCCCCCCCCCCCCC(=O)OCC(COP(O)(=O)OCC(N)C(O)=O)OC(=O)CCCCCCCCC\C=C/C\C=C/C\C=C/CC	Chain resolved	TRUE	TRUE	TRUE		FALSE	null	null	100	100	81.6	92.8	100	2118.2	171130_takato_TT2_Cont_2_neg	812.54596:36014 813.54931:30409 814.55267:18785	78.95837:95 96.96716:24 119.57955:12 134.98227:24 153.0011:175 170.99297:12 171.00397:36 183.32838:12 241.21844:24 253.21136:24 255.22615:24 269.2309:12 282.38754:36 283.22955:35 283.25787:495 303.21509:24 305.23569:151 305.25284:292 305.26755:195 343.29135:10 391.22293:36 405.24994:24 411.99164:12 419.25116:571 437.25934:201 437.27985:201 441.24219:141 456.81146:24 459.26675:61 474.37805:10 723.22241:36 723.26013:24 725.41919:47 725.51361:920 726.88177:24 731.19501:24 752.4483:12 752.46753:24 760.27826:10 809.91626:36 812.54071:803	6	30844	36014	156985	121197	58177	NA	12	61688	72028	313970	242394	116354
4236	8.63	810.525	PS 18:0_20:4	[M-H]-		0.833	TRUE	8.69	810.529	C44H78NO10P	PS	IULWELDCBXQXED-ZKVKLVECNA-N	CCCCCCCCCCCCCCCCCC(=O)OCC(COP(O)(=O)OCC(N)C(O)=O)OC(=O)CCCCCC\C=C/C\C=C/C\C=C/C\C=C/CC	Chain resolved	TRUE	TRUE	TRUE		FALSE	null	null	100	99.9	78.8	91.8	100	1338.91	171130_takato_TT2_Cont_2_neg	810.5285:40667 811.53185:35706 812.53521:14656	78.95715:107 94.89163:10 96.96857:48 134.97905:36 152.51405:24 152.99594:268 164.57681:10 171.00035:24 180.46657:24 209.4057:10 250.84911:24 259.2233:12 259.23911:48 280.53824:36 282.36407:24 283.22964:47 283.2627:822 303.22495:283 303.23715:324 321.26233:10 417.2435:36 417.9342:24 419.25989:824 422.91492:24 434.81699:24 436.7493:24 437.26825:287 439.1825:97 439.22659:139 439.23541:173 444.8645:24 447.15405:24 457.20438:36 457.22836:72 502.90985:10 516.22864:12 535.61591:12 544.25842:24 721.13464:24 723.41119:47 723.43005:147 723.49799:1266 747.50922:12 749.52368:24 807.78253:12 807.89813:24 808.00177:60 810.53125:1399	16	34983	40667	87924	75555	54207	NA	32	69966	81334	175848	151110	108414
4216	8.38	808.513	PS 18:0_20:5	[M-H]-		0.833	TRUE	8.49	808.513	C44H76NO10P	PS	DERBZMCOPJTRSZ-GLWDABGQNA-N	CCCCCCCCCCCCCCCCCC(=O)OCC(COP(O)(=O)OCC(N)C(O)=O)OC(=O)CCC\C=C/C\C=C/C\C=C/C\C=C/C\C=C/CC	Chain resolved	TRUE	TRUE	TRUE		FALSE	null	null	100	99.6	64.5	88.4	100	866.39	171130_takato_TT2_Cont_2_neg	808.51709:13803 809.52044:14465 810.5238:7830	78.95712:64 96.96439:24 150.67152:10 152.99416:131 181.77074:12 190.11423:10 198.19252:10 253.20242:12 253.23143:12 255.23061:24 257.22189:48 271.21591:12 281.22919:12 283.26495:259 288.96075:12 292.38724:10 301.22067:96 314.49341:12 326.1727:12 386.00583:10 402.03491:10 414.54907:12 417.93405:12 419.2626:289 424.77133:10 435.2439:24 437.20065:118 437.24463:122 437.27396:183 439.06476:12 453.0632:12 455.20914:36 458.01724:12 511.44064:12 566.34412:10 653.97723:10 659.52307:36 715.64233:10 719.21484:24 721.4809:338 722.43427:12 725.70245:12 730.58447:12 732.18512:10 734.53607:36 744.01215:10 773.08148:10 805.96161:24 808.49988:312 808.57965:72	2	12504	13803	47878	28860	18258	NA	4	25008	27606	95756	57720	36516
4190	8.177	806.501	PS 16:0_22:6	[M-H]-	found in higher mz's MsMs_3352	0.833	TRUE	8.24	806.498	C44H74NO10P	PS	PWBBJQOVCTWPIM-LGFBOSHVNA-N	CCCCCCCCCCCCCCCC(=O)OCC(COP(O)(=O)OCC(N)C(O)=O)OC(=O)CC\C=C/C\C=C/C\C=C/C\C=C/C\C=C/C\C=C/CC	Chain resolved	TRUE	TRUE	TRUE		FALSE	null	null	100	99.9	86.2	91.7	100	187.91	171130_takato_TT2_Cont_1_neg	806.49792:3434 807.50127:9645 808.50463:4702	145.96725:10 152.99367:71 255.22533:95 283.2428:24 299.18823:10 327.22366:65 327.23889:115 389.99097:12 391.22168:125 409.23364:74 409.25632:48 463.18692:12 463.22314:60 481.24359:24 718.15607:10 719.47211:142 806.39709:12 806.44885:74 806.48871:107 806.5365:71	53	3434	3823	11681	10233	5847	NA	106	6868	7646	23362	20466	11694
4356	8.464	822.528	PS 17:0_22:5	[M-H]-	found in higher mz's MsMs_3027	0.5	TRUE	8.63	822.529	C45H78NO10P	PS	IBEWPKYXNGWLGZ-ZAAHLRFRNA-N	CCCCCCCCCCCCCCCCC(=O)OCC(COP(O)(=O)OCC(N)C(O)=O)OC(=O)CCCCC\C=C/C\C=C/C\C=C/C\C=C/C\C=C/CC	Chain resolved	TRUE	TRUE	TRUE		FALSE	null	null	100	99.2	64.5	90.6	100	173.82	171130_takato_TT2_Cont_5_neg	822.52832:7648 823.53167:9348 824.53503:3969	78.95347:48 87.3493:10 96.96864:24 133.13611:10 152.98047:36 152.99435:82 168.0387:24 178.57446:10 200.18407:24 249.97495:12 255.22202:24 261.12155:10 268.40805:24 269.24509:211 272.36777:12 279.22928:12 282.10519:12 289.85352:10 295.26773:36 318.44839:10 329.23761:97 365.7778:10 405.1828:24 405.23642:175 407.33118:12 416.72565:10 423.24716:112 449.23599:12 465.22876:48 465.24088:64 472.64835:10 483.23547:36 489.47089:10 644.47278:10 673.47839:24 685.51715:61 685.5282:88 688.45795:12 733.44678:12 735.49164:176 735.52588:223 745.3299:10 751.30731:10 760.52307:48 818.44147:10 822.50293:244	7	4202	4887	14556	11090	7648	NA	14	8404	9774	29112	22180	15296
4325	8.357	820.514	PS 17:0_22:6	[M-H]-		0.667	TRUE	8.41	820.513	C45H76NO10P	PS	JDWLFPUFMDBHEL-KAFSZNKPNA-N	CCCCCCCCCCCCCCCCC(=O)OCC(COP(O)(=O)OCC(N)C(O)=O)OC(=O)CC\C=C/C\C=C/C\C=C/C\C=C/C\C=C/C\C=C/CC	Chain resolved	TRUE	TRUE	TRUE		FALSE	null	null	100	99.9	63.3	82.9	100	122.31	171130_takato_TT2_Cont_2_neg	820.51227:6049 821.51562:7968 822.51898:4538	78.9558:48 97.30711:12 134.6532:24 146.04045:10 152.98535:62 152.99228:65 157.38451:10 188.3815:10 224.52505:10 244.92667:10 255.23488:10 269.24677:143 270.25107:12 276.60999:10 281.24304:24 283.21985:24 283.23401:36 295.25259:10 327.23203:66 331.39578:10 339.18985:48 339.32678:24 373.19589:10 403.27283:24 405.21851:148 405.24957:130 415.42297:10 423.25769:130 432.26126:10 459.10403:10 463.19702:48 481.20163:12 493.55222:12 546.79315:10 589.59387:10 617.46594:10 673.42944:24 696.46857:10 728.43604:10 733.49054:198 742.42474:10 760.51733:12 760.62177:24 817.83362:12 820.48291:173 820.51508:187	10	5556	6049	19712	14062	9398	NA	20	11112	12098	39424	28124	18796
4569	10.693	844.607	PS 22:0_18:1	[M-H]-		0.833	TRUE	10.87	844.607	C46H88NO10P	PS	KFQGFVMICAOVBD-NKFKGCMQNA-N	CCCCCCCCCCCCCCCCCCCCCC(=O)OCC(COP(O)(=O)OCC(N)C(O)=O)OC(=O)CCCCCCC\C=C/CCCCCCCC	Chain resolved	TRUE	TRUE	TRUE		FALSE	null	null	100	99.1	53	87.5	100	241.83	171130_takato_TT2_Cont_4_neg	844.61151:13188 845.61486:9431 846.61822:28722	78.95466:48 102.40827:24 122.17935:10 153.00122:70 159.65912:10 253.21831:36 279.24323:12 281.24124:128 283.25345:65 287.26846:10 293.25394:24 337.2818:12 337.30243:48 339.31451:172 365.35397:12 367.31357:24 367.35388:65 367.36194:66 389.21201:24 417.22379:60 417.241:64 419.24014:81 424.33261:10 435.24445:24 437.2774:24 473.30701:36 475.31683:202 478.10953:10 493.32584:89 503.3381:67 521.34979:48 588.64539:10 710.48627:10 727.50677:24 757.57849:301 760.21344:24 769.59253:65 770.5188:36 770.57715:96 770.63165:110 844.52924:74 844.6189:507	7	3425	4133	15504	13188	8288	NA	14	6850	8266	31008	26376	16576
4527	9.486	840.576	PS 18:0_22:3	[M-H]-	adduct linked to 5118_[M+K-2H]-	0.833	TRUE	9.38	840.576	C46H84NO10P	PS	HOUYEUYYRCGVGJ-WDTHWMLCNA-N	CCCCCCCCCCCCCCCCCC(=O)OCC(COP(O)(=O)OCC(N)C(O)=O)OC(=O)CCCCCCCC\C=C/C\C=C/C\C=C/CCCCC	Chain resolved	TRUE	TRUE	TRUE		FALSE	null	null	100	99.6	72.7	88.3	100	547.94	171130_takato_TT2_Cont_4_neg	840.57648:33230 841.57983:26834 842.58319:57668	78.95705:75 96.96846:24 134.97893:12 152.52779:12 152.98888:171 211.22185:24 255.23502:24 267.20953:24 267.22559:60 270.25354:10 281.24557:60 283.26486:434 303.23209:24 311.28812:12 329.25232:24 331.25305:24 333.2829:282 341.4436:10 419.2597:352 421.46521:24 437.27097:180 456.19409:10 469.26001:119 473.28503:24 482.14697:24 485.20676:24 487.2757:62 532.04474:12 539.6839:10 574.5979:24 684.26447:10 702.52643:36 751.13312:24 753.42188:24 753.53735:771 756.55103:24 758.62787:24 766.50537:36 766.55194:60 777.5412:24 780.56323:24 837.85309:36 837.94647:24 840.57928:1059	0	6636	7938	44502	33230	12996	NA	0	13272	15876	89004	66460	25992
4502	8.72	836.544	PS 18:0_22:5	[M-H]-	similar chromatogram in higher mz_4612	0.833	TRUE	8.75	836.545	C46H80NO10P	PS	PZEFRSYCROBXSJ-NIZIMQIGNA-N	CCCCCCCCCCCCCCCCCC(=O)OCC(COP(O)(=O)OCC(N)C(O)=O)OC(=O)CCCCC\C=C/C\C=C/C\C=C/C\C=C/C\C=C/CC	Chain resolved	TRUE	TRUE	TRUE		FALSE	null	null	100	100	78.3	87.6	100	4951.88	171130_takato_TT2_Cont_1_neg	836.54639:96986 837.54974:105768 838.5531:41570	78.95689:91 94.90636:10 96.9724:36 134.97209:12 152.99719:192 171.00897:24 241.21558:24 251.20161:10 282.37967:36 283.26651:589 284.26114:24 285.25278:36 285.27173:24 309.2887:24 328.21649:24 329.2489:260 417.89273:12 419.26144:474 420.84811:24 424.79327:24 437.27274:274 439.24576:24 463.73959:24 465.23279:130 466.41937:24 474.69748:24 483.23642:60 483.25494:48 486.93387:10 526.14612:10 534.28094:10 564.26172:10 589.46674:24 747.16174:36 749.51746:1068 750.97339:24 752.26917:24 754.26691:24 833.87701:36 836.44666:35 836.56024:1311	7	96986	117486	377650	336022	171471	NA	14	193972	234972	755300	672044	342942
4472	8.573	834.531	PS 18:0_22:6	[M-H]-		0.833	TRUE	9.51	834.529	C46H78NO10P	PS	LYYHRRPTEXPVOR-HSBBONCLNA-N	CCCCCCCCCCCCCCCCCC(=O)OCC(COP(O)(=O)OCC(N)C(O)=O)OC(=O)CC\C=C/C\C=C/C\C=C/C\C=C/C\C=C/C\C=C/CC	Chain resolved	TRUE	TRUE	TRUE		FALSE	null	null	100	74.8	79.1	85.6	100	2484.27	171130_takato_TT2_Cont_3_neg	834.53058:133370 835.53393:168167 836.53729:61882	78.95848:185 96.95763:12 96.96867:76 115.10875:12 127.38046:10 133.20412:12 134.98572:36 146.05267:12 150.968:12 152.99438:437 161.94276:24 170.9987:24 177.16229:36 227.16652:10 229.19821:48 236.28659:24 240.98796:24 249.17955:36 251.72758:24 253.2229:130 258.75412:24 282.36676:36 283.23233:315 283.26303:1496 284.2529:24 285.18533:36 286.43961:24 287.73233:24 327.22775:357 336.32446:10 416.38214:36 417.93182:48 418.22433:24 419.25177:1219 421.17514:24 422.5809:24 422.86063:24 430.42432:24 435.88559:36 437.2717:422 437.31863:24 447.63516:24 450.28592:24 451.96301:24 455.18292:24 461.76849:24 463.21927:169 467.28201:24 474.59259:24 481.21509:48 481.23663:71 509.5275:10 524.27136:36 529.55109:10 573.88971:10 654.86804:10 712.23706:10 714.51837:24 745.07715:24 745.11542:36 746.54413:24 747.42572:107 747.4986:2134 748.31171:24 749.61285:24 752.43018:24 757.42426:24 760.5578:24 783.10168:24 831.88116:60 834.41528:47 834.52472:2640	81	50791	55720	133370	126596	74178	NA	162	101582	111440	266740	253192	148356
4448	8.204	832.512	PS 18:1_22:6	[M-H]-		0.833	TRUE	8.35	832.513	C46H76NO10P	PS	FZVOBDJBRIEKPS-HILQMKNTNA-N	CCCCCCCC\C=C/CCCCCCCC(=O)OCC(COP(O)(=O)OCC(N)C(O)=O)OC(=O)CC\C=C/C\C=C/C\C=C/C\C=C/C\C=C/C\C=C/CC	Chain resolved	TRUE	TRUE	TRUE		FALSE	null	null	100	99.3	68.6	87.9	100	214.65	171130_takato_TT2_Cont_3_neg	832.5119:14211 833.51525:179497 834.51861:79367	78.95836:60 83.07079:10 96.97128:24 111.04473:10 118.59236:24 134.99365:24 152.99586:106 171.00027:12 191.1851:10 201.81622:10 222.02094:12 229.1851:12 255.22388:24 263.56085:10 279.22418:12 281.24799:254 283.23187:48 287.1398:12 303.22238:12 327.23483:76 341.16898:10 383.15366:10 399.08759:10 417.229:199 417.27484:61 419.95782:12 422.07584:10 431.65823:10 435.2439:112 435.26144:98 441.20676:12 445.47687:12 449.63666:12 460.94537:24 463.23663:70 467.04178:12 481.25433:36 495.73297:12 506.12598:10 522.26538:12 672.45129:12 720.46405:10 745.48944:346 746.37811:12 748.46399:12 754.16498:12 756.12671:10 758.5351:24 769.47083:12 770.53326:24 829.72113:12 832.32886:12 832.51904:346	3	3935	4532	14211	12659	7557	NA	6	7870	9064	28422	25318	15114
4294	8.761	818.534	PS O-18:1_22:6	[M-H]-		0.333	TRUE	8.65	818.534	C46H78NO9P	EtherPS	PXDRPBKEAVGCBE-XAJDCCMMNA-N	CCCCCCCC\C=C/CCCCCCCCOCC(COP(O)(=O)OCC(N)C(O)=O)OC(=O)CC\C=C/C\C=C/C\C=C/C\C=C/C\C=C/C\C=C/CC	Chain resolved	TRUE	TRUE	TRUE		FALSE	null	null	100	99.6	39.6	85.1	100	58.38	171130_takato_TT2_Cont_3_neg	818.53406:4083 819.53741:10213 820.54077:7823	150.00081:10 207.12048:10 224.13864:10 239.19466:36 241.20744:36 241.21397:48 253.21571:73 265.23923:10 267.25992:48 270.23505:12 272.81183:10 281.24789:36 283.26483:24 293.12622:10 301.23029:24 303.22961:24 342.12024:10 377.23032:10 403.23361:60 403.25333:121 403.28711:60 406.26398:10 421.22327:12 421.25491:36 429.22845:10 460.28903:10 490.30185:12 494.31302:12 599.34998:10 641.3847:10 683.39502:12 683.47198:24 698.4801:12 716.56158:10 728.56128:12 731.46014:60 731.50946:70 736.42993:12 736.46039:36 742.52448:24 744.56281:36 768.53326:10 786.53021:12 818.41168:12 818.47186:36 818.5401:84 818.5722:68	2	661	807	4083	2812	1251	NA	4	1322	1614	8166	5624	2502
4709	11.297	858.624	PS 24:0_17:1	[M-H]-		0.667	TRUE	11.34	858.623	C47H90NO10P	PS	XSHGDRNUFPDIGP-VLGSPTGONA-N	CCCCCCCCCCCCCCCCCCCCCCCC(=O)OCC(COP(O)(=O)OCC(N)C(O)=O)OC(=O)CCCCCCC\C=C/CCCCCCC	Chain resolved	TRUE	TRUE	TRUE		FALSE	null	null	100	99.9	25	81	100	101.77	171130_takato_TT2_Cont_3_neg	858.62421:4641 859.62756:4770 860.63092:6641	78.95959:61 112.98474:10 152.99237:36 168.04205:67 267.20035:12 267.22327:48 278.18686:10 281.24084:48 301.21326:12 306.25818:24 307.25793:48 329.2421:10 333.27774:66 334.28729:48 335.28296:36 353.33954:63 367.35602:67 378.25525:12 381.37393:24 403.228:24 417.24609:48 450.31485:24 489.31793:60 489.34897:60 503.3342:67 503.38455:24 507.34766:36 521.31696:12 521.33295:36 521.37781:24 535.39807:36 737.53033:24 738.57056:24 758.65076:36 766.53619:12 771.56512:108 771.60016:133 776.5675:24 781.60168:24 783.56342:36 783.62622:101 783.65765:101 784.64734:734 794.98987:24 796.63177:24 798.54486:36 798.60034:60 798.65582:24 799.55579:24 808.69104:24 858.49567:24 858.5943:141 858.62305:182	6	1270	1328	4641	3955	2260	NA	12	2540	2656	9282	7910	4520
4848	11.96	872.633	PS 24:0_18:1	[M-H]-		0.833	TRUE	11.64	872.639	C48H92NO10P	PS	GXJDSBDSGLNXDP-BWAHOGKJNA-N	CCCCCCCCCCCCCCCCCCCCCCCC(=O)OCC(COP(O)(=O)OCC(N)C(O)=O)OC(=O)CCCCCCC\C=C/CCCCCCCC	Chain resolved	TRUE	TRUE	TRUE		FALSE	null	null	100	96.6	35.4	88.8	100	239.9	171130_takato_TT2_Cont_3_neg	872.63281:15096 873.63616:13709 874.63952:10168	78.95705:73 94.43304:10 111.63512:10 122.98196:24 134.30841:12 152.99229:99 165.45041:12 168.03653:66 168.04562:84 169.04158:36 170.99464:24 281.23367:128 281.25012:86 367.35318:217 417.20581:36 417.24017:109 435.23773:48 435.26407:48 437.56989:10 441.34494:12 445.73709:24 456.28366:24 462.60263:24 465.01596:24 478.65768:12 481.20477:36 500.07007:24 503.31824:111 503.34027:238 503.40634:24 511.28171:24 521.35834:116 607.23834:10 722.44507:10 727.58472:24 744.54724:10 780.59009:10 783.16272:24 785.60193:434 788.17493:24 791.86072:24 793.31769:24 796.08917:36 797.58569:48 797.66095:141 798.5564:88 798.66736:1826 798.77838:24 807.82947:24 813.59979:48 813.62378:63 867.99335:10 869.84961:36 872.63977:664	3	2723	3454	15096	11032	6357	NA	6	5446	6908	30192	22064	12714
4708	8.726	858.531	PS 42:8	[M-H]-	found in higher mz's MsMs_4112	0.5	TRUE	8.17	858.529	C48H78NO10P	PS	BHCWHELWXACALC-SAACDJSQNA-N	CC\C=C/C\C=C/C\C=C/CCCCCCCCCC(=O)OCC(COP(O)(=O)OCC(N)C(O)=O)OC(=O)CCCCC\C=C/C\C=C/C\C=C/C\C=C/C\C=C/CC	Class resolved	TRUE	TRUE	TRUE		FALSE	null	null	82.8	90.8	33.9	59.5	87.5	64.54	171130_takato_TT2_Cont_2_neg	858.53119:1434 859.53454:2255 860.5379:1437	99.00388:10 141.02039:61 152.98047:12 187.97211:10 240.99661:12 269.24042:10 283.25113:63 293.2468:10 329.22226:12 329.25787:48 405.25607:10 419.25452:36 437.21878:12 454.16299:10 493.62183:12 532.21686:10 546.26648:36 592.24756:12 628.46228:10 655.42426:10 695.47101:24 702.479:12 749.53204:24 771.4884:36 794.52454:10 798.46289:24 798.52631:24 858.44354:24 858.52985:93	8	1419	1434	761	772	939	NA	16	2838	2868	1522	1544	1878
1228	6.018	400.34	CAR 16:0	[M]+	similar chromatogram in higher mz_1419	0.667	TRUE	6.11	400.342	C23H46NO4	CAR	XOMRRQXKHMYMOC-UHFFFAOYNA-O	CCCCCCCCCCCCCCCC(=O)OC(CC(O)=O)C[N+](C)(C)C	Chain resolved	TRUE	TRUE	TRUE		FALSE	null	null	100	99.7	58.8	75	100	45.14	171130_takato_TT2_Cont_4_pos	400.34036:21062 401.34371:14133 402.34707:2533	85.02773:508 85.10146:24 103.03959:10 123.11636:12 135.12218:10 144.10558:60 221.2253:10 320.29813:12 341.26141:60 343.07993:10 399.08289:12 400.33899:279 400.38388:36	161	2904	3612	94	21062	8836	NA	322	5808	7224	188	42124	17672
1216	5.477	398.325	CAR 16:1	[M]+		0.5	TRUE	5.57	398.326	C23H44NO4	CAR	NRCCZFJHTDUMBS-SEYXRHQNNA-O	CCCCCCCC\C=C/CCCCCC(=O)OC(CC(O)=O)C[N+](C)(C)C	Chain resolved	TRUE	TRUE	TRUE		FALSE	null	null	100	99.8	47.5	75	100	54.61	171130_takato_TT2_Cont_5_pos	398.32507:3788 399.32842:2452 400.33178:679	85.025:36 277.25922:10 398.31754:12	51	1119	1119	52	5206	3788	NA	102	2238	2238	104	10412	7576
1379	6.67	428.371	CAR 18:0	[M]+		0.667	TRUE	6.81	428.373	C25H50NO4	CAR	FNPHNLNTJNMAEE-UHFFFAOYNA-O	CCCCCCCCCCCCCCCCCC(=O)OC(CC(O)=O)C[N+](C)(C)C	Chain resolved	TRUE	TRUE	TRUE		FALSE	null	null	100	99.3	25.4	75	100	18.33	171130_takato_TT2_Cont_4_pos	428.37143:4406 429.37478:3888 430.37814:1560	85.02387:24 85.02776:48 123.12416:10 286.26141:10 309.28833:60 350.16342:10 428.28101:12 428.3797:36	390	736	1071	206	4406	1929	NA	780	1472	2142	412	8812	3858
4771	8.417	792.574	BMP 18:1_18:1	[M+NH4]+		0.333	TRUE	8.52	792.575	C42H79O10P	BMP	ZCXRIDHJRROVJY-CLFAGFIQNA-N	CCCCCCCC\C=C/CCCCCCCC(=O)OC(CO)COP(O)(=O)OCC(CO)OC(=O)CCCCCCC\C=C/CCCCCCCC	Chain resolved	TRUE	TRUE	TRUE		FALSE	null	null	100	99.7	44.9	69.8	100	538.3	171130_takato_TT2_Cont_1_pos	792.57538:11823 793.57873:11917 794.58209:3409	81.07185:12 95.08018:12 123.11686:24 135.11449:24 151.10649:10 155.01016:36 181.15738:24 237.07259:36 265.25436:48 311.2789:12 338.21841:24 339.29218:1288 362.98996:10 367.31787:24 383.27823:12 419.2439:12 419.26401:12 475.27402:24 603.49646:24 603.53778:65 739.48932:127 739.52362:205	11	11823	13887	51	55959	26180	NA	22	23646	27774	102	111918	52360
5041	7.777	810.528	BMP 16:1_22:6	[M+NH4]+		0.667	TRUE	7.94	810.528	C44H73O10P	BMP	PAKOTQFEELJDQT-LSTLUVPYNA-N	CCCCCC\C=C/CCCCCCCC(=O)OC(CO)COP(O)(=O)OCC(CO)OC(=O)CC\C=C/C\C=C/C\C=C/C\C=C/C\C=C/C\C=C/CC	Chain resolved	TRUE	TRUE	TRUE		FALSE	null	null	100	99.1	43.3	86.6	100	94.76	171130_takato_TT2_Cont_5_pos	810.52893:4147 811.53228:3726 812.53564:1538	91.05602:24 127.11126:10 131.08194:24 135.11694:24 143.08513:12 149.13142:36 155.01462:36 169.09709:24 184.06941:24 185.13644:36 197.12659:12 227.15021:12 293.20932:12 293.22372:24 299.26535:10 311.2562:301 331.23413:12 385.27936:276 387.26385:24 447.23645:12 533.45947:60 621.47144:36 757.38428:12 757.44598:48 757.46918:104 757.53864:36 810.5592:24	25	1456	1692	31	11718	4147	NA	50	2912	3384	62	23436	8294
5458	7.897	836.537	BMP 18:2_22:6	[M+NH4]+		0.167	TRUE	7.94	836.544	C46H75O10P	BMP	VZNVSSRNAYGTMV-LNYCXSEGNA-N	CCCCC\C=C/C\C=C/CCCCCCCC(=O)OC(CO)COP(O)(=O)OCC(CO)OC(=O)CC\C=C/C\C=C/C\C=C/C\C=C/C\C=C/C\C=C/CC	Chain resolved	TRUE	TRUE	TRUE		FALSE	null	null	98.9	99.9	11.6	78.5	100	39.69	171130_takato_TT2_Cont_4_pos	836.5368:3462 837.54015:3689 838.54351:5098	105.07089:10 129.06691:12 129.0685:12 139.06616:10 157.10146:12 173.12218:12 184.06407:12 184.07169:48 209.12408:10 218.15297:10 267.21536:10 279.16373:10 297.24606:10 299.2587:78 312.24237:12 327.30066:10 337.2832:80 353.27982:10 383.24042:12 385.2692:48 416.03485:10 446.43112:10 483.38705:10 557.80853:10 559.46259:199 584.27155:10 721.37915:10 783.47717:36 783.50464:36 801.51508:24 818.54205:12	11	609	734	5	3462	1418	NA	22	1218	1468	10	6924	2836
6037	7.889	886.542	BMP 22:5_22:6	[M+NH4]+		0.667	TRUE	7.91	886.559	C50H77O10P	BMP	KMKVIBWZOQACES-UMZVQAGKNA-N	CC\C=C/C\C=C/C\C=C/C\C=C/C\C=C/CCCCCC(=O)OC(CO)COP(O)(=O)OCC(CO)OC(=O)CC\C=C/C\C=C/C\C=C/C\C=C/C\C=C/C\C=C/CC	Chain resolved	TRUE	TRUE	TRUE		FALSE	null	null	100	100	16.6	83.9	100	266.5	171130_takato_TT2_Cont_4_pos	886.54236:18620 887.54571:20517 888.54907:9197	77.03271:12 79.04834:12 79.05083:36 81.06853:36 91.04801:24 93.06902:36 95.08212:48 97.06287:12 99.0808:24 105.07648:12 107.08418:36 109.0977:24 117.05087:12 117.06757:48 121.09842:60 123.12076:24 129.06671:48 131.08359:73 133.10316:62 135.11374:36 137.13116:24 143.08519:24 145.10023:71 147.11746:36 149.09381:24 155.01118:60 157.09418:36 157.12054:12 159.11676:48 161.13271:48 163.13985:24 166.07442:24 169.09898:24 171.11279:48 173.12375:36 173.13298:36 175.14647:24 177.13052:24 179.93187:12 183.1156:36 185.13081:24 187.14746:48 197.12866:12 199.15009:36 201.15993:70 211.03242:24 211.14651:36 213.15854:48 215.17392:36 223.1459:24 227.17781:24 229.19032:24 233.22482:24 239.16689:12 249.12129:12 251.23967:36 264.27042:24 267.2081:60 269.22693:36 285.22241:36 293.21429:12 293.22632:62 295.2446:60 301.2168:24 311.22177:12 311.23907:61 313.24881:84 323.2634:24 325.28876:355 333.25888:12 345.2464:10 359.26688:24 367.26141:24 369.27716:60 379.28024:24 385.26862:367 387.28897:516 389.29245:24 391.30667:24 521.27032:24 523.28625:36 541.28485:24 601.28778:12 607.5766:36 609.48969:1275 697.49518:36 697.52112:60 833.49408:113 833.52643:170 851.4939:36 851.52252:64 869.43372:12 869.52057:60 869.58673:24 886.60413:24	2	3022	3483	1	18620	9512	NA	4	6044	6966	2	37240	19024
6020	7.813	884.544	BMP 22:6_22:6	[M+NH4]+	adduct linked to 5607_[M+Na]+	0.667	TRUE	7.79	884.544	C50H75O10P	BMP	FMHFZIDTIQEZJJ-GZSOIYOPNA-N	CC\C=C/C\C=C/C\C=C/C\C=C/C\C=C/C\C=C/CCC(=O)OC(CO)COP(O)(=O)OCC(CO)OC(=O)CC\C=C/C\C=C/C\C=C/C\C=C/C\C=C/C\C=C/CC	Chain resolved	TRUE	TRUE	TRUE		FALSE	null	null	100	100	19.4	65.5	100	111.11	171130_takato_TT2_Cont_5_pos	884.54358:2656 885.54693:3608 886.55029:2083	79.05716:24 91.05078:12 97.10166:10 117.07071:10 121.10625:24 125.10819:24 129.05885:24 131.08691:24 141.07103:24 145.09192:12 157.09782:12 157.10309:24 161.1364:12 167.08998:24 180.54015:10 189.1636:24 209.12189:12 213.13412:12 221.12904:10 227.1357:12 242.27415:10 255.15614:10 261.1701:24 279.18924:10 293.2265:36 311.21454:12 311.23431:24 355.28561:10 385.15598:12 385.27985:149 465.22998:10 521.245:24 599.52179:10 667.52411:10 695.51544:24 825.50922:10 831.48743:60 831.54004:24 867.49585:12	8	1152	1418	13	8322	2656	NA	16	2304	2836	26	16644	5312
2885	14.563	628.596	CE 15:0	[M+NH4]+		0.667	TRUE	14.64	628.603	C42H74O2	CE	BDBPUUADYAQHAV-UHFFFAOYNA-N	CCCCCCCCCCCCCCC(=O)OC1CCC2(C)C3CCC4(C)C(CCC4C3CC=C2C1)C(C)CCCC(C)C	Chain resolved	TRUE	TRUE	TRUE		FALSE	null	null	97.3	99.8	41.7	70.2	100	138.84	171130_takato_TT2_Cont_2_pos	628.5993:2645 629.60265:2657 630.60601:491	83.08817:10 121.10231:10 135.1129:36 147.11655:48 149.13057:24 155.06435:10 161.1317:70 173.13557:12 177.11261:24 203.19456:10 219.21304:24 229.16338:12 247.2506:24 257.22165:12 259.24084:24 285.24896:12 334.25845:10 355.28043:24 369.35287:155 379.86243:10	136	2193	2645	64	6320	2216	NA	272	4386	5290	128	12640	4432
3033	14.783	642.611	CE 16:0	[M+NH4]+	adduct linked to 3079_[M+Na]+; similar chromatogram in higher mz_6001; similar chromatogram in higher mz_6177	0.667	TRUE	14.89	642.618	C43H76O2	CE	BBJQPKLGPMQWBU-UHFFFAOYNA-N	CCCCCCCCCCCCCCCC(=O)OC1CCC2(C)C3CCC4(C)C(CCC4C3CC=C2C1)C(C)CCCC(C)C	Chain resolved	TRUE	TRUE	TRUE		FALSE	null	null	95.7	99.7	38.5	69.9	100	521.19	171130_takato_TT2_Cont_1_pos	642.61334:15662 643.61669:13480 644.62005:4599	79.049:12 81.0692:36 91.05402:12 93.06831:24 107.08336:12 109.10126:65 111.11877:36 119.08424:36 121.09747:36 123.11357:36 129.06888:10 133.10211:60 133.35139:10 135.11429:78 137.13007:60 147.11629:117 149.12859:78 151.14592:48 155.58316:10 159.11548:24 161.13495:121 163.14748:60 165.14725:12 175.14688:102 177.14774:24 179.18436:48 189.15225:24 189.15804:48 193.18727:24 201.1702:36 203.17418:60 205.20216:24 211.3649:10 215.17212:60 217.19698:48 219.21262:48 229.18628:24 229.19688:62 233.22287:60 235.2318:24 243.21365:148 245.21895:60 247.25011:36 257.21661:60 259.24033:73 261.25385:24 273.25729:36 285.24603:12 287.27472:63 313.2883:60 361.75873:10 369.35211:757 369.40332:24 441.02344:10	485	15662	15891	147	43497	28383	NA	970	31324	31782	294	86994	56766
3003	14.396	640.595	CE 16:1	[M+NH4]+		0.833	TRUE	14.48	640.603	C43H74O2	CE	HODJWNWCVNUPAQ-SEYXRHQNNA-N	CCCCCC\C=C/CCCCCCCC(=O)OC1CCC2(C)C3CCC4(C)C(CCC4C3CC=C2C1)C(C)CCCC(C)C	Chain resolved	TRUE	TRUE	TRUE		FALSE	null	null	98.8	99.7	45.8	70	100	103.15	171130_takato_TT2_Cont_2_pos	640.60242:7055 641.60577:8824 642.60913:2672	81.0632:12 83.08708:24 91.04769:12 93.07005:24 97.09846:24 109.09438:24 109.10023:48 121.10877:12 133.10104:24 135.11322:60 145.10306:12 147.11861:67 149.12921:48 151.15518:12 159.11969:36 161.13208:105 163.14816:24 165.16415:24 175.14578:60 179.18137:48 187.13904:12 201.15714:12 203.16907:12 203.18306:24 215.18129:36 217.18552:36 229.18727:12 233.2196:24 243.19284:12 243.20596:62 245.22002:24 247.23796:36 257.229:48 259.246:36 273.25848:36 285.24966:12 287.27362:48 369.35376:496	615	7208	7055	232	12022	10769	NA	1230	14416	14110	464	24044	21538
3164	14.988	656.627	CE 17:0	[M+NH4]+		0.667	TRUE	15.16	656.634	C44H78O2	CE	PPQNZVDOBYGOLY-UHFFFAOYNA-N	CCCCCCCCCCCCCCCCC(=O)OC1CCC2(C)C3CCC4(C)C(CCC4C3CC=C2C1)C(C)CCCC(C)C	Chain resolved	TRUE	TRUE	TRUE		FALSE	null	null	95.8	99	45.8	69.6	100	60.21	171130_takato_TT2_Cont_5_pos	656.62854:4459 657.63189:3226 658.63525:1345	91.05296:10 107.08806:12 109.10454:48 119.09382:12 121.09941:36 133.09285:12 133.0977:24 135.11148:60 137.12889:24 147.11678:48 149.1308:48 161.13196:63 163.14624:24 175.14935:60 177.16328:10 189.15871:48 201.16495:12 215.16673:12 215.17702:48 217.19156:36 221.22377:12 229.19984:24 233.22371:36 241.16302:12 243.21454:48 247.2422:36 257.21982:48 259.24356:36 273.2467:12 287.27579:24 369.35352:516 383.31207:48 551.46368:12 551.48016:36	94	1806	1856	31	9300	4459	NA	188	3612	3712	62	18600	8918
3140	14.602	654.61	CE 17:1	[M+NH4]+	similar chromatogram in higher mz_6036; similar chromatogram in higher mz_6067	0.667	TRUE	14.73	654.618	C44H76O2	CE	RLMIGWIAENJHMP-YPKPFQOONA-N	CCCCCCC\C=C/CCCCCCCC(=O)OC1CCC2(C)C3CCC4(C)C(CCC4C3CC=C2C1)C(C)CCCC(C)C	Chain resolved	TRUE	TRUE	TRUE		FALSE	null	null	99	99.5	60.8	69.6	100	64.72	171130_takato_TT2_Cont_1_pos	654.61523:3136 655.61858:3199 656.62194:1351	95.08968:12 135.10623:24 147.11638:66 151.14603:36 161.1315:48 173.1243:12 179.17509:12 201.17033:12 215.1805:24 229.19279:12 229.19705:24 233.23373:24 243.20944:24 273.25284:24 287.27255:36 369.35236:456 381.28726:12 381.29822:24	176	3136	3473	70	9209	5440	NA	352	6272	6946	140	18418	10880
3286	15.243	670.645	CE 18:0	[M+NH4]+	adduct linked to 3332_[M+2ACN+H]+; similar chromatogram in higher mz_3552; similar chromatogram in higher mz_5465; similar chromatogram in higher mz_5422	0.667	TRUE	15.76	670.65	C45H80O2	CE	XHRPOTDGOASDJS-UHFFFAOYNA-N	CCCCCCCCCCCCCCCCCC(=O)OC1CCC2(C)C3CCC4(C)C(CCC4C3CC=C2C1)C(C)CCCC(C)C	Chain resolved	TRUE	TRUE	TRUE		FALSE	null	null	96.1	91.9	42.9	69.3	100	1166.57	171130_takato_TT2_Cont_1_pos	670.6463:7797 671.64965:5904 672.65301:1813	81.064:12 81.06778:48 93.06679:24 109.09812:60 111.11856:24 121.09879:24 127.14484:10 133.09538:24 135.11566:94 137.12816:12 145.10387:12 147.12111:163 149.1283:48 161.12396:24 161.13109:84 165.16315:24 173.13124:24 175.14656:86 187.14555:36 191.18056:12 193.18886:48 201.15987:24 203.1738:60 207.90862:10 215.17172:48 217.20276:12 229.2007:60 233.2267:48 241.18564:12 243.20444:48 247.24303:48 257.23187:36 259.23758:60 273.25214:36 287.24326:12 287.27655:36 301.29153:12 369.3541:542 397.32874:24 635.61639:10	156	7797	9204	67	47145	19332	NA	312	15594	18408	134	94290	38664
3269	14.807	668.628	CE 18:1	[M+NH4]+	adduct linked to 3313_[M+CH3OH+H]+	0.833	TRUE	15.12	668.634	C45H78O2	CE	RJECHNNFRHZQKU-PFONDFGANA-N	CCCCCCCC\C=C/CCCCCCCC(=O)OC1CCC2(C)C3CCC4(C)C(CCC4C3CC=C2C1)C(C)CCCC(C)C	Chain resolved	TRUE	TRUE	TRUE		FALSE	null	null	99.4	96.9	62.2	69.3	100	3974.81	171130_takato_TT2_Cont_5_pos	668.63269:112097 669.63604:105050 670.6394:27178	71.08496:130 71.86749:10 79.05551:83 81.06821:169 83.08577:108 85.10094:76 91.0423:12 91.05701:101 93.07:86 95.08721:262 97.10117:100 105.0703:118 107.08521:105 109.10019:359 111.1177:223 113.13132:36 117.07619:12 119.08316:72 121.10255:157 123.11559:167 125.13266:103 127.14399:36 131.08145:36 133.09938:212 135.11807:866 137.13223:138 139.14807:72 144.65738:12 145.09795:60 146.66473:24 147.11345:919 149.13087:489 151.14996:219 159.11079:162 161.13203:906 163.14812:152 165.16231:175 173.12302:12 173.12856:74 175.14944:426 177.16711:83 179.18132:165 183.40149:10 187.15242:112 189.16458:287 191.17781:90 193.19389:180 201.16504:229 203.183:254 205.20099:104 207.20271:75 215.18123:294 217.19373:219 219.20937:145 221.22388:87 229.19783:236 231.21284:60 232.51759:36 233.22168:275 235.24352:106 241.20235:60 243.21028:455 245.23314:175 247.24893:176 249.25305:60 255.21088:60 257.22668:263 259.24368:319 261.25491:123 271.23834:60 273.2561:195 285.25195:71 287.27356:264 299.27148:100 313.29956:119 368.19296:60 368.21719:61 369.3537:9752 370.35968:60 383.30127:24 395.31827:36 409.33179:36 577.52148:36	1084	56397	58599	302	173279	112097	NA	2168	112794	117198	604	346558	224194
3251	14.487	666.61	CE 18:2	[M+NH4]+		0.833	TRUE	14.67	666.618	C45H76O2	CE	NAACPBBQTFFYQB-HDXUUTQWNA-N	CCCCC\C=C/C\C=C/CCCCCCCC(=O)OC1CCC2(C)C3CCC4(C)C(CCC4C3CC=C2C1)C(C)CCCC(C)C	Chain resolved	TRUE	TRUE	TRUE		FALSE	null	null	98.3	98.9	44.6	69.4	100	136.19	171130_takato_TT2_Cont_2_pos	666.61719:8315 667.62054:9874 668.6239:3096	71.0861:36 79.05546:24 83.0806:24 85.11124:12 95.08031:36 95.08304:48 97.10387:24 105.0731:24 109.09571:24 115.0546:10 121.09628:24 123.11237:24 127.14705:24 133.10574:24 135.11958:104 137.13048:24 145.10289:12 147.11673:112 149.13246:100 151.14465:24 161.13367:130 163.14977:12 173.13394:12 175.14743:94 177.16508:24 179.17552:36 187.14458:24 189.16441:60 193.18593:24 197.95154:10 201.15889:48 201.18077:12 215.17281:24 215.18925:48 217.19145:36 219.21123:24 229.17638:12 229.1955:48 231.20622:24 233.23431:12 241.16945:12 243.19475:12 243.20567:93 245.22412:36 251.0672:12 257.22195:60 259.23438:36 261.25241:24 265.27765:10 273.27206:36 287.2709:111 289.65036:10 313.28189:24 341.29514:10 367.34006:36 369.35333:789	541	7770	8315	140	20485	13362	NA	1082	15540	16630	280	40970	26724
3441	15.431	684.661	CE 19:0	[M+NH4]+		0.333	TRUE	15.43	684.665	C46H82O2	CE	VHYWECIJXTVRSG-UHFFFAOYNA-N	CCCCCCCCCCCCCCCCCCC(=O)OC1CCC2(C)C3CCC4(C)C(CCC4C3CC=C2C1)C(C)CCCC(C)C	Chain resolved	TRUE	TRUE	TRUE		FALSE	null	null	97.1	100	44.7	69	100	10.72	171130_takato_TT2_Cont_4_pos	684.66119:1337 685.66454:736 686.6679:311	81.06924:12 125.13232:10 147.06883:24 149.12704:24 161.13159:48 219.20464:12 223.5992:24 226.42648:24 287.28708:12 313.28638:12 340.99933:12 341.01746:36 342.03079:12 369.33121:60 369.35278:186 383.358:36 411.32501:24 429.09299:36	27	278	329	29	1337	543	NA	54	556	658	58	2674	1086
3414	15.011	682.644	CE 19:1	[M+NH4]+	adduct linked to 4914_[M+H]+	0.667	TRUE	15.33	682.65	C46H80O2	CE	MCBJGGCLFXRPKK-NXVVXOECNA-N	CCCCCCCCC\C=C/CCCCCCCC(=O)OC1CCC2(C)C3CCC4(C)C(CCC4C3CC=C2C1)C(C)CCCC(C)C	Chain resolved	TRUE	TRUE	TRUE		FALSE	null	null	95.2	96.9	20.2	69	100	33.97	171130_takato_TT2_Cont_1_pos	682.64673:1216 683.65008:1195 684.65344:2112	81.06549:12 102.64046:10 111.11739:10 147.09261:12 147.11642:48 147.13002:12 161.12442:12 161.12799:36 165.17804:10 193.18745:12 203.16838:12 205.19232:10 221.2211:10 229.19286:24 253.17316:10 257.22586:24 301.20477:10 353.25018:10 369.35785:101 374.79239:10 409.33322:24 419.35568:10 497.24432:24 519.28931:10 549.49768:12 563.48138:12 590.2132:10 665.48364:36 682.21838:12	66	1216	1398	29	6221	2876	NA	132	2432	2796	58	12442	5752
3573	15.764	698.674	CE 20:0	[M+NH4]+	similar chromatogram in higher mz_3876; similar chromatogram in higher mz_6138	0.667	TRUE	15.71	698.681	C47H84O2	CE	SUOVMGLZSOAHJY-UHFFFAOYNA-N	CCCCCCCCCCCCCCCCCCCC(=O)OC1CCC2(C)C3CCC4(C)C(CCC4C3CC=C2C1)C(C)CCCC(C)C	Chain resolved	TRUE	TRUE	TRUE		FALSE	null	null	96.9	99.9	27	68.7	100	42.3	171130_takato_TT2_Cont_1_pos	698.68231:856 699.68566:668 700.68902:276	81.07039:10 119.08566:10 123.12124:12 133.10199:24 147.11615:36 161.13124:36 175.14673:12 203.172:12 215.17192:12 228.58563:10 243.21342:24 247.23886:12 305.90765:10 369.29517:12 369.34097:69 369.35178:88 411.29541:10 578.5434:10 645.09222:10	64	856	887	21	6957	2517	NA	128	1712	1774	42	13914	5034
3552	15.243	696.659	CE 20:1	[M+NH4]+	similar chromatogram in higher mz_3286; adduct linked to 3606_[M+H]+	0.667	TRUE	15.27	696.665	C47H82O2	CE	OWTYWMJVQZQWFH-PFONDFGANA-N	CCCCCCCC\C=C/CCCCCCCCCC(=O)OC1CCC2(C)C3CCC4(C)C(CCC4C3CC=C2C1)C(C)CCCC(C)C	Chain resolved	TRUE	TRUE	TRUE		FALSE	null	null	98.5	100	48	68.7	100	373.44	171130_takato_TT2_Cont_5_pos	696.66351:9985 697.66686:7880 698.67022:2701	71.08733:24 81.06696:24 81.07453:36 83.09088:12 95.08038:36 107.07069:12 107.0823:24 111.1177:36 121.09947:36 123.11403:24 133.10262:36 135.11481:60 147.11176:88 149.12915:48 159.11079:12 161.13025:109 161.15161:12 165.16231:36 173.1304:12 175.14758:70 179.17569:36 189.16072:36 193.19:24 201.15907:36 203.181:36 215.16682:12 215.17917:72 219.20729:24 229.18297:24 229.19995:36 233.22168:60 237.78415:10 243.19498:24 243.2081:73 247.24452:36 257.22446:48 259.24368:36 261.25491:36 273.26074:24 287.27118:36 368.22525:24 369.35638:751 397.3396:24 423.36139:12	80	3511	4212	36	23455	9985	NA	160	7022	8424	72	46910	19970
3537	14.892	694.642	CE 20:2	[M+NH4]+	similar chromatogram in higher mz_5398	0.667	TRUE	14.93	694.65	C47H80O2	CE	REFJKOQDWJELKE-HDXUUTQWNA-N	CCCCC\C=C/C\C=C/CCCCCCCCCC(=O)OC1CCC2(C)C3CCC4(C)C(CCC4C3CC=C2C1)C(C)CCCC(C)C	Chain resolved	TRUE	TRUE	TRUE		FALSE	null	null	95.9	100	38.7	68.8	100	59.39	171130_takato_TT2_Cont_1_pos	694.64465:1408 695.648:1241 696.65136:940	93.06297:12 93.06973:12 109.09986:12 127.14833:10 135.11601:24 147.11298:12 149.02594:36 159.09789:12 165.16176:24 175.147:24 207.22218:10 233.22087:12 247.23483:24 259.23373:12 273.24588:12 279.1517:10 327.32037:10 369.34155:101 373.59863:10 391.30072:12 573.67358:10	59	1408	1559	19	6349	2906	NA	118	2816	3118	38	12698	5812
3503	14.325	690.609	CE 20:4	[M+NH4]+		0.667	TRUE	14.43	690.618	C47H76O2	CE	HZUAPDDXDDVFOX-GKFVBPDJNA-N	CC\C=C/C\C=C/C\C=C/C\C=C/CCCCCCC(=O)OC1CCC2(C)C3CCC4(C)C(CCC4C3CC=C2C1)C(C)CCCC(C)C	Chain resolved	TRUE	TRUE	TRUE		FALSE	null	null	98.1	99.6	41.4	68.8	100	218.99	171130_takato_TT2_Cont_2_pos	690.61719:4483 691.62054:5121 692.6239:2165	79.0481:24 91.05173:12 95.07771:24 97.11092:12 109.10027:36 111.11778:24 121.1011:24 123.11567:24 131.08795:12 133.10109:36 135.11653:66 137.13068:24 147.11354:104 149.12926:24 159.11443:12 161.11966:36 161.13213:81 163.15358:24 165.16602:48 173.13051:12 175.1514:61 177.15602:24 189.15504:12 189.15891:24 203.17513:60 205.19107:48 210.98071:10 215.17723:48 219.1991:12 219.20741:24 229.18521:12 229.19795:36 233.22824:48 235.23074:24 243.1973:36 243.2126:61 247.23582:36 255.21324:12 257.21558:36 259.23477:48 273.26321:36 275.26752:12 287.27368:48 313.29477:24 356.13834:10 369.35117:544 378.86917:10	348	4539	4483	56	11035	7442	NA	696	9078	8966	112	22070	14884
3484	14.116	688.595	CE 20:5	[M+NH4]+		0.667	TRUE	14.36	688.603	C47H74O2	CE	XZFUGMCJZFRBKF-QXPWYRSVNA-N	CC\C=C/C\C=C/C\C=C/C\C=C/C\C=C/CCCC(=O)OC1CCC2(C)C3CCC4(C)C(CCC4C3CC=C2C1)C(C)CCCC(C)C	Chain resolved	TRUE	TRUE	TRUE		FALSE	null	null	93.6	98.2	57.6	68.9	100	59.16	171130_takato_TT2_Cont_2_pos	688.5943:2265 689.59765:2621 690.60101:1243	99.11955:10 125.14057:10 133.10269:12 145.09633:10 161.11964:24 161.13567:48 179.18327:12 215.1731:12 233.22179:12 259.23474:12 351.99271:10 369.35382:152 381.97641:10	256	2026	2265	50	3320	1976	NA	512	4052	4530	100	6640	3952
3730	15.479	710.677	CE 21:1	[M+NH4]+	adduct linked to 4069_[M+H]+	0.333	TRUE	15.61	710.681	C48H84O2	CE	WIDXXMXIEZLSMF-NXVVXOECNA-N	CCCCCCCCC\C=C/CCCCCCCCCC(=O)OC1CCC2(C)C3CCC4(C)C(CCC4C3CC=C2C1)C(C)CCCC(C)C	Chain resolved	TRUE	TRUE	TRUE		FALSE	null	null	96.3	99.4	29.7	68.4	100	69.64	171130_takato_TT2_Cont_5_pos	710.6778:830 711.68115:693 712.68451:2153	95.0804:12 98.98692:10 130.07828:10 147.11179:12 147.11688:24 175.13834:12 184.07637:10 205.20103:12 219.20317:12 219.21564:12 241.17625:10 273.23065:12 285.25439:10 327.09332:10 369.35916:115 409.31485:12 411.34601:24 437.34882:12 439.34247:12 509.46008:10 577.45758:12 577.51825:24 710.53418:12	18	330	386	10	1832	830	NA	36	660	772	20	3664	1660
3900	16.34	726.711	CE 22:0	[M+NH4]+		0.5	TRUE	16.14	726.712	C49H88O2	CE	WBOQXYUYHINMOC-UHFFFAOYNA-N	CCCCCCCCCCCCCCCCCCCCCC(=O)OC1CCC2(C)C3CCC4(C)C(CCC4C3CC=C2C1)C(C)CCCC(C)C	Chain resolved	TRUE	TRUE	TRUE		FALSE	null	null	100	98.5	88	68.1	100	27.75	171130_takato_TT2_Cont_2_pos	726.71588:525 727.71923:425 728.72259:229	369.33414:48 369.3584:60	32	502	525	16	3409	1261	NA	64	1004	1050	32	6818	2522
3876	15.752	724.69	CE 22:1	[M+NH4]+	similar chromatogram in higher mz_3573; similar chromatogram in higher mz_6091; adduct linked to 3933_[M+H]+	0.667	TRUE	15.82	724.697	C49H86O2	CE	SQHUGNAFKZZXOT-PFONDFGANA-N	CCCCCCCC\C=C/CCCCCCCCCCCC(=O)OC1CCC2(C)C3CCC4(C)C(CCC4C3CC=C2C1)C(C)CCCC(C)C	Chain resolved	TRUE	TRUE	TRUE		FALSE	null	null	98.6	99.8	48	68.1	100	113.3	171130_takato_TT2_Cont_2_pos	724.69598:2357 725.69933:2020 726.70269:767	81.06573:12 121.10414:24 135.11485:36 145.10982:12 147.11349:48 149.13263:36 161.12674:36 173.13045:12 175.1532:24 201.15714:12 207.21487:10 215.17305:24 219.20941:24 229.19363:24 231.21075:12 233.22601:36 243.20815:36 247.23796:24 259.24146:60 261.26404:12 287.26886:36 369.31332:36 369.34836:248	35	1690	2357	19	16987	5768	NA	70	3380	4714	38	33974	11536
3858	15.327	722.676	CE 22:2	[M+NH4]+		0.5	TRUE	15.36	722.681	C49H84O2	CE	YSGVSTJGBYXXIM-HDXUUTQWNA-N	CCCCC\C=C/C\C=C/CCCCCCCCCCCC(=O)OC1CCC2(C)C3CCC4(C)C(CCC4C3CC=C2C1)C(C)CCCC(C)C	Chain resolved	TRUE	TRUE	TRUE		FALSE	null	null	96.1	99.9	42.3	68.1	100	22.4	171130_takato_TT2_Cont_4_pos	722.67572:3030 723.67907:2748 724.68243:1416	81.06419:12 81.06924:24 95.07874:12 95.08421:36 133.10712:12 135.11607:48 147.10626:36 147.11476:85 147.13347:12 149.12706:24 159.11391:12 161.13161:105 163.14948:12 171.11346:10 175.14342:36 184.07205:10 187.14427:24 203.1665:36 203.1805:60 205.19444:24 215.16835:24 217.19112:24 219.21297:36 233.22539:24 243.20969:36 247.23288:12 247.25052:12 257.22382:24 259.24756:36 273.24384:24 285.26309:24 287.27048:24 367.33148:24 369.34473:371 423.34885:12	12	484	586	14	3030	1286	NA	24	968	1172	28	6060	2572
3836	14.988	720.66	CE 22:3	[M+NH4]+	adduct linked to 3440_[M+H]+	0.667	TRUE	15.02	720.665	C49H82O2	CE	VNLCVOLSOFVAHD-IHDWIWDKNA-N	CCCCC\C=C/C\C=C/C\C=C/CCCCCCCCC(=O)OC1CCC2(C)C3CCC4(C)C(CCC4C3CC=C2C1)C(C)CCCC(C)C	Chain resolved	TRUE	TRUE	TRUE		FALSE	null	null	97.6	100	50.2	68.2	100	120.5	171130_takato_TT2_Cont_5_pos	720.66132:2456 721.66467:2297 722.66803:1310	107.08225:24 111.11765:12 133.10255:12 135.11638:36 137.1371:24 147.10828:12 147.11508:36 149.13594:48 159.11778:12 161.13373:36 165.15863:12 165.16583:36 175.14565:36 184.06482:24 187.16:12 206.34756:10 229.1956:24 233.213:24 243.19267:12 243.2036:48 247.23117:12 273.26062:36 369.34811:419 375.24429:10 600.4494:12 605.53925:60	21	1008	1262	6	5718	2456	NA	42	2016	2524	12	11436	4912
3770	14.263	714.613	CE 22:6	[M+NH4]+	similar chromatogram in higher mz_5499	0.667	TRUE	14.3	714.618	C49H76O2	CE	VOEVEGPMRIYYKC-MMRRFZAGNA-N	CC\C=C/C\C=C/C\C=C/C\C=C/C\C=C/C\C=C/CCC(=O)OC1CCC2(C)C3CCC4(C)C(CCC4C3CC=C2C1)C(C)CCCC(C)C	Chain resolved	TRUE	TRUE	TRUE		FALSE	null	null	97.5	100	50.8	68.3	100	65.41	171130_takato_TT2_Cont_1_pos	714.61401:2619 715.61736:2613 716.62072:1251	135.11601:12 135.11926:24 159.12442:10 161.12794:36 173.13351:10 175.14328:24 189.15623:12 201.15242:12 215.18872:24 219.2086:12 233.22087:24 247.24806:12 257.23029:24 273.2644:24 287.27014:24 369.31192:12 369.35233:188	241	2619	2415	27	5224	3406	NA	482	5238	4830	54	10448	6812
4261	17.05	754.731	CE 24:0	[M+NH4]+		0.167	TRUE	16.66	754.744	C51H92O2	CE	AMUHTLRUMQYZJF-UHFFFAOYNA-N	CCCCCCCCCCCCCCCCCCCCCCCC(=O)OC1CCC2(C)C3CCC4(C)C(CCC4C3CC=C2C1)C(C)CCCC(C)C	Chain resolved	TRUE	TRUE	TRUE		FALSE	null	null	87.2	95.2	31.2	67.5	100	82.05	171130_takato_TT2_Cont_1_pos	754.73145:855 755.7348:601 756.73816:292	74.05795:2 93.06808:5 107.08453:7 133.10178:10 135.1172:15 147.1142:16 151.14726:7 161.1292:12 175.14273:5 179.17639:7 184.07321:2 189.15948:5 191.18044:5 193.19847:5 201.17366:5 203.17566:7 215.17569:5 221.23074:2 229.18993:7 233.22012:7 243.20209:10 257.22498:10 259.24191:10 273.25659:5 285.26187:5 287.25735:5 287.27875:7 296.29526:2 363.2905:2 368.19583:5 369.35117:71 481.4249:5 509.46591:10 549.49573:7 754.53046:5	29	855	658	19	4291	2095	NA	58	1710	1316	38	8582	4190
4262	16.997	754.738	CE 24:0	[M+NH4]+	adduct linked to 4324_[M+H]+	0.5	TRUE	16.66	754.744	C51H92O2	CE	AMUHTLRUMQYZJF-UHFFFAOYNA-N	CCCCCCCCCCCCCCCCCCCCCCCC(=O)OC1CCC2(C)C3CCC4(C)C(CCC4C3CC=C2C1)C(C)CCCC(C)C	Chain resolved	TRUE	TRUE	TRUE		FALSE	null	null	95.9	96.6	44.1	67.5	100	173.58	171130_takato_TT2_Cont_4_pos	754.73846:7937 755.74181:5721 756.74517:1775	91.05402:24 97.09946:24 105.06995:12 109.10275:48 114.75964:10 119.08582:12 133.10541:48 135.11761:85 137.13177:48 145.10085:24 147.10616:36 147.11465:101 149.12866:68 151.14256:24 154.92972:10 161.1315:122 165.15096:24 173.13168:24 175.14886:79 179.17509:48 187.14221:12 189.16203:48 193.19131:24 203.17635:36 215.17642:66 217.19096:36 219.20866:79 221.22318:10 229.19922:48 231.21423:12 233.22522:48 243.19858:12 243.20294:48 245.22357:24 257.20789:12 257.22812:61 259.24286:60 259.26318:36 273.25757:24 287.26788:60 369.35254:659 370.36124:24	44	1040	1300	29	7937	2759	NA	88	2080	2600	58	15874	5518
4238	16.315	752.724	CE 24:1	[M+NH4]+	adduct linked to 4795_[M+H]+; adduct linked to 4294_[M+H]+; similar chromatogram in higher mz_6734; similar chromatogram in higher mz_4239	0.667	TRUE	16.48	752.728	C51H90O2	CE	NHTXXNHMZGOTGQ-MSUUIHNZNA-N	CCCCCCCCCC\C=C/CCCCCCCCCCCC(=O)OC1CCC2(C)C3CCC4(C)C(CCC4C3CC=C2C1)C(C)CCCC(C)C	Chain resolved	TRUE	TRUE	TRUE		FALSE	null	null	99	99.1	55.7	67.5	100	1001.04	171130_takato_TT2_Cont_5_pos	752.72705:24593 753.7304:21075 754.73376:5796	71.08852:36 81.06445:24 83.08323:24 85.09837:24 95.08313:70 97.09982:60 105.06745:36 107.08958:36 109.09875:60 111.11476:48 113.13731:12 121.10258:60 123.11716:48 127.14876:24 129.45364:10 133.10103:73 135.11809:195 136.01126:12 137.13226:60 145.09628:12 147.11517:541 149.13261:131 151.14653:77 153.16876:12 161.13205:230 163.14635:64 165.15874:71 167.52815:10 173.12859:48 175.14761:146 177.16527:60 179.1776:70 187.1371:12 187.1467:48 189.16655:78 191.18755:12 193.19783:76 201.16309:60 203.17703:115 205.19902:66 207.20679:48 215.17921:140 217.19377:103 219.20732:79 229.183:24 229.19574:63 231.20222:24 233.22815:90 241.19803:36 243.20377:208 245.22879:36 247.24236:141 255.20419:24 257.23123:98 259.2392:144 261.25043:36 271.23608:12 273.2608:80 285.2449:12 285.25436:70 287.27597:116 299.27396:36 313.2872:48 341.32663:12 368.21725:24 369.30524:77 369.35376:2810 447.40985:12 481.43756:24	86	6200	9282	45	73322	24593	NA	172	12400	18564	90	146644	49186
4210	15.811	750.706	CE 24:2	[M+NH4]+	similar chromatogram in higher mz_5360	0.667	TRUE	15.81	750.712	C51H88O2	CE	ZIIQNISLSHWERD-AUGURXLVNA-N	CCCCCCC\C=C/C\C=C/CCCCCCCCCCCC(=O)OC1CCC2(C)C3CCC4(C)C(CCC4C3CC=C2C1)C(C)CCCC(C)C	Chain resolved	TRUE	TRUE	TRUE		FALSE	null	null	97.8	100	54.7	67.5	100	34.15	171130_takato_TT2_Cont_1_pos	750.70795:748 751.7113:785 752.71466:339	95.08147:12 111.11886:10 143.1563:10 147.1181:24 161.12262:12 165.16539:12 189.15625:12 205.18826:10 229.19069:12 235.25993:10 269.22485:10 359.26404:10 369.35239:118 690.54376:10	14	748	1059	6	6717	2343	NA	28	1496	2118	12	13434	4686
4185	15.449	748.687	CE 24:3	[M+NH4]+		0.5	TRUE	15.32	748.697	C51H86O2	CE	AZPZOEPDYFCIDH-BYBPBHJYNA-N	CCCCCCC\C=C/C\C=C/C\C=C/CCCCCCCCC(=O)OC1CCC2(C)C3CCC4(C)C(CCC4C3CC=C2C1)C(C)CCCC(C)C	Chain resolved	TRUE	TRUE	TRUE		FALSE	null	null	95.9	99.4	33.2	67.6	100	36.07	171130_takato_TT2_Cont_5_pos	748.69226:1334 749.69561:1326 750.69897:512	81.06946:12 83.0883:6 95.08308:12 129.06136:5 135.11478:24 147.12021:30 149.12912:30 151.14819:12 159.11252:6 161.13199:39 163.14986:18 171.93486:5 175.14383:24 184.06676:12 186.55043:5 193.19385:6 201.16299:6 203.18295:24 205.19893:12 215.18323:12 217.1978:6 231.21065:6 241.19139:6 243.20584:12 247.24445:12 249.26184:6 257.23111:18 259.23456:18 271.22672:5 273.25836:18 285.25424:6 287.26871:18 369.35358:146 563.51984:24 748.53424:12	11	468	534	0	3594	1334	NA	22	936	1068	0	7188	2668
4638	17.729	782.766	CE 26:0	[M+NH4]+	adduct linked to 5263_[M+H]+	0.333	TRUE	16.97	782.775	C53H96O2	CE	VQRZNVBRVZSWSB-UHFFFAOYNA-N	CCCCCCCCCCCCCCCCCCCCCCCCCC(=O)OC1CCC2(C)C3CCC4(C)C(CCC4C3CC=C2C1)C(C)CCCC(C)C	Chain resolved	TRUE	TRUE	TRUE		FALSE	null	null	100	83.2	20.2	80.2	100	9.74	171130_takato_TT2_Cont_5_pos	782.77051:979 783.77386:848 784.77722:352	79.05572:1 83.08598:2 85.10117:4 93.06889:1 95.0861:5 97.0959:2 108.08189:1 121.09978:4 123.10813:2 125.12985:2 129.13344:1 135.10864:2 135.11353:6 147.11894:7 149.13298:5 159.12712:1 161.13068:9 163.15033:4 175.14618:7 179.17616:4 184.073:2 189.15929:4 197.20317:1 203.17953:5 205.20555:2 207.21132:2 211.20528:2 215.17973:4 217.19637:4 219.20993:2 221.22655:2 223.3949:2 224.20471:2 225.22852:2 229.20055:2 233.22871:5 235.25058:4 239.24022:4 241.19862:1 243.20436:5 247.24738:6 257.22287:4 259.24887:4 271.25522:2 273.25916:5 285.26929:2 287.2648:6 368.21008:2 369.35196:74 472.85223:1 479.40384:1 495.43832:2 509.43915:19 509.45813:21 509.49295:5 511.45746:5 521.45508:2 522.45471:4 523.47461:26 535.79034:2 537.45691:5 537.49268:23 551.51147:4 597.50299:1 629.55884:1 719.99121:1 782.55621:4 782.58759:6 782.6817:4 782.7406:4	23	346	398	10	2439	979	NA	46	692	796	20	4878	1958
4607	16.96	780.751	CE 26:1	[M+NH4]+	adduct linked to 4670_[M+Na]+	0.667	TRUE	16.88	780.759	C53H94O2	CE	OLMJXHCTMCSNTK-MSUUIHNZNA-N	CCCCCCCCCC\C=C/CCCCCCCCCCCCCC(=O)OC1CCC2(C)C3CCC4(C)C(CCC4C3CC=C2C1)C(C)CCCC(C)C	Chain resolved	TRUE	TRUE	TRUE		FALSE	null	null	97.2	99.7	36.1	66.9	100	55.28	171130_takato_TT2_Cont_1_pos	780.7572:1205 781.76055:1165 782.76391:509	95.08286:12 121.09759:4 131.06502:4 133.10225:8 135.11606:16 145.10258:3 147.11473:12 149.13043:8 161.12799:16 175.14705:12 179.17514:8 189.16594:12 203.18437:8 211.19795:8 219.19414:4 219.2149:12 222.04787:12 223.04579:8 229.18649:8 229.19499:8 233.22095:8 243.20514:12 247.24373:8 257.21463:4 257.22812:12 257.24387:4 259.24283:12 285.27945:4 301.29239:3 369.35245:190 475.33801:8 507.45016:12 509.44556:16 521.44873:20 523.4425:8 523.49066:4 535.47223:20 537.47638:8 549.47137:4 739.22961:3 771.51569:8	34	1205	1524	24	11393	4022	NA	68	2410	3048	48	22786	8044
4582	16.355	778.734	CE 26:2	[M+NH4]+		0.333	TRUE	16.38	778.744	C53H92O2	CE	MDJJSYWQMDLUHE-AUGURXLVNA-N	CCCCCCC\C=C/C\C=C/CCCCCCCCCCCCCC(=O)OC1CCC2(C)C3CCC4(C)C(CCC4C3CC=C2C1)C(C)CCCC(C)C	Chain resolved	TRUE	TRUE	TRUE		FALSE	null	null	92.8	100	20.8	67	100	40.16	171130_takato_TT2_Cont_5_pos	778.73627:1049 779.73962:1012 780.74298:972	121.10105:10 139.75591:10 161.12318:12 193.00883:12 201.15715:12 219.20735:12 221.0446:24 225.2238:10 257.22678:12 259.246:24 273.22607:12 287.26889:12 361.01926:10 369.34305:106 446.01089:10 473.3331:24 479.41504:10 507.44263:48 510.18527:10 519.43195:48 719.63214:10 760.66193:10	6	390	419	8	2828	1049	NA	12	780	838	16	5656	2098
4554	15.952	776.72	CE 26:3	[M+NH4]+		0.167	TRUE	15.87	776.728	C53H90O2	CE	QRYHUKGZDCGFBR-BYBPBHJYNA-N	CCCCCCC\C=C/C\C=C/C\C=C/CCCCCCCCCCC(=O)OC1CCC2(C)C3CCC4(C)C(CCC4C3CC=C2C1)C(C)CCCC(C)C	Chain resolved	TRUE	TRUE	TRUE		FALSE	null	null	93.4	99.8	39.2	67	100	5.7	171130_takato_TT2_Cont_4_pos	776.71967:957 777.72302:866 778.72638:670	89.0565:10 125.13385:10 133.1006:12 139.29823:10 159.11739:24 165.37096:10 179.16577:12 187.14227:10 201.15053:10 217.18483:12 225.09682:10 239.23024:10 271.23526:12 287.27036:12 341.0303:10 369.34729:222 369.4039:24 383.31946:10 495.26404:10 582.82666:10 591.52271:36 607.55151:10 723.54785:10 752.83978:10 769.4494:10	2	172	194	2	957	438	NA	4	344	388	4	1914	876
2287	7.384	562.425	CerP 18:1;2O/12:0	[M+H]+	adduct linked to 2120_[M+CH3OH+H]+; adduct linked to 2468_[M+K]+; adduct linked to 7229_[M+H]+; found in higher mz's MsMs_7229	1	TRUE	7.8	562.424	C30H60NO6P	CerP	KXEMZGPJXBKYJP-VARSQMIESA-N	CCCCCCCCCCCCC\C=C\[C@@H](O)[C@H](COP(O)(O)=O)NC(=O)CCCCCCCCCCC	Chain resolved	TRUE	TRUE	TRUE		FALSE	null	null	100	95.1	77.7	44.5	100	1507.93	171130_takato_TT2_Cont_3_pos	562.42383:7586 563.42718:3875 564.43054:1189	71.08405:10 82.06277:48 93.06901:24 98.9817:12 135.12349:24 149.02187:24 191.17276:12 209.01624:10 224.19032:24 224.20293:72 247.23228:12 263.45026:12 264.27036:648 265.19675:24 446.43619:135 464.43134:60 464.44946:60 544.38214:12 544.41162:63	57596	89950	95845	7586	741726	257667	NA	115192	179900	191690	15172	1483452	515334
1556	8.08	460.391	DG 8:0_15:0	[M+NH4]+	similar chromatogram in higher mz_2330	0.667	TRUE	7.96	460.4	C26H50O5	DG	PHERGCZDWYMUOF-UHFFFAOYNA-N	CCCCCCCCCCCCCCC(=O)OC(CO)COC(=O)CCCCCCC	Chain resolved	TRUE	TRUE	TRUE		FALSE	null	null	100	99.5	58	73.9	100	32.73	171130_takato_TT2_Cont_4_pos	460.39096:5667 461.39431:2669 462.39767:897	71.08414:48 81.06232:12 81.06611:24 85.06258:24 85.0988:48 95.07814:12 95.08498:24 99.11861:10 111.11385:24 113.09464:36 121.10011:10 125.09098:12 127.10989:63 133.09525:10 145.12238:12 173.12581:10 187.13042:48 188.54504:10 201.14626:90 239.24309:12 243.23351:24 285.22751:12 299.2562:62 313.27402:24 407.2598:10 425.32245:36 425.36005:149	64	991	860	64	5667	2435	NA	128	1982	1720	128	11334	4870
1641	8.27	474.411	DG 8:0_16:0	[M+NH4]+	adduct linked to 1906_[M+H]+; adduct linked to 1441_[M+H]+; found in higher mz's MsMs_1441	0.833	TRUE	8.32	474.415	C27H52O5	DG	ZQPJZDYDQDYJRX-UHFFFAOYNA-N	CCCCCCCCCCCCCCCC(=O)OC(CO)COC(=O)CCCCCCC	Chain resolved	TRUE	TRUE	TRUE		FALSE	null	null	100	99.9	66	86.8	100	124.87	171130_takato_TT2_Cont_2_pos	474.41449:1923 475.41784:1064 476.4212:460	71.08858:24 83.08457:10 95.08321:12 103.07322:12 127.10616:12 155.13815:12 201.13736:12 201.14729:36 215.16699:12 230.39062:10 239.22676:12 285.23322:12 313.24768:12 313.26007:36 340.36365:10 439.38089:48	1174	1937	1923	323	15084	5614	NA	2348	3874	3846	646	30168	11228
1633	7.929	472.4	DG 8:0_16:1	[M+NH4]+	adduct linked to 1898_[M+H-H2O]+; adduct linked to 1429_[M+H]+; similar chromatogram in higher mz_2181; found in higher mz's MsMs_1429	0.667	TRUE	7.78	472.4	C27H50O5	DG	GHVCXXAXBNEFLY-QXMHVHEDNA-N	CCCCCCCC(=O)OCC(CO)OC(=O)CCCCCCC\C=C/CCCCCC	Chain resolved	TRUE	TRUE	TRUE		FALSE	null	null	100	99.2	59.4	84.8	100	141.48	171130_takato_TT2_Cont_1_pos	472.39893:3501 473.40228:1609 474.40564:744	71.09077:24 75.04877:12 81.06682:24 87.08907:10 95.08021:24 97.10239:24 109.09852:12 117.08659:12 125.13084:12 137.13361:10 151.15309:10 173.11896:36 187.13858:12 201.15067:48 247.2285:12 311.23944:12 311.25922:60 325.27896:12 339.28195:24 437.31241:12 437.37106:72	122	3501	2931	57	21246	9259	NA	244	7002	5862	114	42492	18518
1738	8.507	488.424	DG 9:0_16:0	[M+NH4]+	adduct linked to 1525_[M+H]+; found in higher mz's MsMs_1525	0.667	TRUE	8.54	488.431	C28H54O5	DG	CUYHMSLADOKHIV-UHFFFAOYNA-N	CCCCCCCCCCCCCCCC(=O)OC(CO)COC(=O)CCCCCCCC	Chain resolved	TRUE	TRUE	TRUE		FALSE	null	null	100	100	66.3	85.4	100	70.56	171130_takato_TT2_Cont_4_pos	488.42386:3929 489.42721:2741 490.43057:768	71.08409:24 83.08997:12 95.0808:12 109.0919:12 137.12465:12 141.13928:12 199.13829:10 215.14728:12 215.16374:36 229.17345:24 243.2027:10 257.25043:24 288.15985:10 313.26883:60 313.28619:24 327.29269:12 453.38232:36 453.4032:36	60	855	747	12	3929	1668	NA	120	1710	1494	24	7858	3336
1725	8.132	486.414	DG 9:0_16:1	[M+NH4]+	adduct linked to 1515_[M+H-H2O]+; found in higher mz's MsMs_1515	0.667	TRUE	8.15	486.415	C28H52O5	DG	OUADMAAROHONKU-SEYXRHQNNA-N	CCCCCCCCC(=O)OCC(CO)OC(=O)CCCCCCC\C=C/CCCCCC	Chain resolved	TRUE	TRUE	TRUE		FALSE	null	null	100	100	49.9	77.2	100	72.27	171130_takato_TT2_Cont_4_pos	486.41422:12884 487.41757:7001 488.42093:2984	79.05212:24 81.07111:101 83.08358:36 85.10521:48 89.0585:24 93.05013:12 95.08354:36 97.09885:36 103.06789:10 109.09923:24 111.1123:24 113.10201:24 121.09848:24 127.10505:12 127.11295:36 135.11543:24 139.11894:12 141.12428:36 149.12985:24 149.13499:36 155.14749:12 187.13028:93 196.98505:10 201.15009:60 215.1658:196 237.21257:12 237.22121:48 251.2309:12 283.26013:36 285.2486:12 311.22934:12 311.25903:78 325.27881:78 339.26379:12 339.29221:48 451.35703:68 451.38385:183	104	1941	1786	45	12884	5126	NA	208	3882	3572	90	25768	10252
1827	8.776	502.446	DG 12:0_14:0	[M+NH4]+	adduct linked to 1613_[M+Na]+; found in higher mz's MsMs_1613	0.833	TRUE	8.66	502.447	C29H56O5	DG	PHOVHROLCJBNRG-UHFFFAOYNA-N	CCCCCCCCCCCCCC(=O)OC(CO)COC(=O)CCCCCCCCCCC	Chain resolved	TRUE	TRUE	TRUE		FALSE	null	null	100	99.6	63.2	88.6	100	79.32	171130_takato_TT2_Blank_pos	502.4447:827 503.44805:508 504.45141:359	79.05598:3 85.09751:4 95.08489:8 99.1171:8 109.10349:12 111.08998:4 123.12369:8 161.12683:3 173.15079:3 183.17369:8 224.11995:3 229.187:8 238.16464:3 257.19705:4 257.20605:22 267.0827:3 285.23483:12 285.25613:12 313.28394:8 423.18967:3 467.40628:20	827	3457	2923	188	11317	6269	NA	1654	6914	5846	376	22634	12538
1814	8.332	500.43	DG 10:0_16:1	[M+NH4]+		0.667	TRUE	8.41	500.431	C29H54O5	DG	LZTIRUMNRWIXEF-SEYXRHQNNA-N	CCCCCCCCCC(=O)OCC(CO)OC(=O)CCCCCCC\C=C/CCCCCC	Chain resolved	TRUE	TRUE	TRUE		FALSE	null	null	100	99.7	40.9	72.1	100	159.96	171130_takato_TT2_Cont_4_pos	500.43018:23455 501.43353:16726 502.43689:4410	71.0864:60 79.05456:12 81.06852:110 83.08224:36 85.10385:48 85.69741:10 89.05843:24 93.06764:48 95.08484:89 97.10292:48 103.07494:12 107.08416:24 109.10354:48 111.12404:24 113.09297:24 119.0775:10 121.10148:60 125.09393:24 127.10653:36 127.1097:36 133.09666:12 135.12022:63 137.12621:60 141.14084:12 145.12553:36 149.12975:36 153.13463:12 155.14388:134 173.15508:24 179.18204:10 183.16869:36 201.14993:127 205.20784:12 209.19267:60 219.21025:36 229.17966:151 237.22536:36 247.23009:12 252.2654:24 255.18727:12 257.20526:36 263.45709:24 264.26807:158 265.2493:62 269.69879:10 283.21979:64 285.24838:24 311.25385:155 325.2381:12 339.28421:76 465.39902:438	134	4085	3414	121	23455	10008	NA	268	8170	6828	242	46910	20016
1904	8.582	514.444	DG 9:0_18:1	[M+NH4]+	adduct linked to 1625_[M+H-H2O]+	0.667	TRUE	8.52	514.447	C30H56O5	DG	GZKDMCQTPWVCOC-PFONDFGANA-N	CCCCCCCC\C=C/CCCCCCCC(=O)OC(CO)COC(=O)CCCCCCCC	Chain resolved	TRUE	TRUE	TRUE		FALSE	null	null	100	99.9	41.4	68.5	100	92.69	171130_takato_TT2_Cont_2_pos	514.44537:1708 515.44872:1045 516.45208:391	81.06831:24 104.73574:10 121.09805:12 121.10577:24 169.16226:10 177.16728:24 197.19101:10 215.15674:12 229.18317:12 257.19092:12 269.23291:12 285.23563:24 311.24786:12 311.25034:24 325.26233:12 339.29083:36 479.37839:36 479.41217:48	31	1879	1708	20	8794	3324	NA	62	3758	3416	40	17588	6648
1896	8.268	512.429	DG 13:1_14:1	[M+NH4]+		0.667	TRUE	8.23	512.431	C30H54O5	DG	SSWFBCWQYCYPMS-WGEIWTTONA-N	CCCC\C=C/CCCCCCCC(=O)OC(CO)COC(=O)CCCCCCC\C=C/CCC	Chain resolved	TRUE	TRUE	TRUE		FALSE	null	null	100	99.9	29.8	47.1	100	29.33	171130_takato_TT2_Cont_4_pos	512.4292:6283 513.43255:3856 514.43591:1593	77.03396:24 81.06982:48 83.08483:63 93.0731:24 95.08351:48 97.06704:24 107.08566:60 109.10065:24 121.0861:12 123.11301:24 133.07732:12 135.1105:36 139.10402:12 141.13257:10 161.13808:10 205.18985:12 223.18994:12 227.15462:12 227.15884:48 241.15117:12 241.17513:60 251.24638:24 255.19411:36 269.22009:24 283.22229:24 297.24084:48 311.25894:94 325.26862:62 477.40182:359	162	933	879	228	6283	2722	NA	324	1866	1758	456	12566	5444
2011	9.462	530.475	DG 12:0_16:0	[M+NH4]+	adduct linked to 1899_[M+H-H2O]+	0.833	TRUE	9.37	530.478	C31H60O5	DG	PMJWTCJLKHWHHE-UHFFFAOYNA-N	CCCCCCCCCCCCCCCC(=O)OC(CO)COC(=O)CCCCCCCCCCC	Chain resolved	TRUE	TRUE	TRUE		FALSE	null	null	100	99.7	60.5	83.2	100	154.29	171130_takato_TT2_Blank_pos	530.47498:714 531.47833:433 532.48169:163	71.09266:4 85.10024:12 91.05492:4 95.08232:8 109.09928:8 115.44516:3 174.99394:3 183.16072:4 211.207:3 257.19977:4 257.20874:12 257.2515:4 295.22873:3 313.26709:12 441.3338:3 495.42651:20 513.35321:4	714	5932	4874	191	25176	11242	NA	1428	11864	9748	382	50352	22484
2002	8.862	528.461	DG 14:0_14:1	[M+NH4]+	adduct linked to 1772_[M+H]+; found in higher mz's MsMs_1772; similar chromatogram in higher mz_3344; adduct linked to 2351_[M+2Na-H]+; similar chromatogram in higher mz_4920	0.667	TRUE	8.81	528.462	C31H58O5	DG	YXMZUGRMRIHNJM-BENRWUELNA-N	CCCCCCCCCCCCCC(=O)OCC(CO)OC(=O)CCCCCCC\C=C/CCCC	Chain resolved	TRUE	TRUE	TRUE		FALSE	null	null	100	99.9	45.5	78.1	100	308.3	171130_takato_TT2_Cont_1_pos	528.46112:10059 529.46447:5999 530.46783:1572	71.08493:48 72.0316:12 79.05422:24 81.0669:48 83.08316:36 85.10218:48 95.07894:24 95.08441:163 107.08802:24 109.09718:48 121.09473:12 121.10091:24 135.10979:24 135.11305:36 137.11732:10 139.11981:12 173.15421:12 195.12238:10 209.1936:24 211.20242:24 229.21664:36 255.19261:10 257.21286:79 269.1955:12 269.21161:24 283.22769:82 285.23737:108 297.23663:12 299.26624:12 311.25708:65 316.44458:10 339.29523:36 493.40936:161 493.47479:24	122	10059	7450	114	39057	18330	NA	244	20118	14900	228	78114	36660
1990	8.46	526.445	DG 14:1_14:1	[M+NH4]+	adduct linked to 2335_[M+H]+; adduct linked to 2506_[M+H]+; adduct linked to 2014_[M+H]+	0.667	TRUE	8.51	526.447	C31H56O5	DG	UOMACDOEROJUON-HWAYABPNNA-N	CCCC\C=C/CCCCCCCC(=O)OCC(CO)OC(=O)CCCCCCC\C=C/CCCC	Chain resolved	TRUE	TRUE	TRUE		FALSE	null	null	100	99.9	30.8	70.5	100	45.84	171130_takato_TT2_Cont_5_pos	526.44415:6301 527.4475:3334 528.45086:1961	81.0659:12 81.06716:24 83.08598:78 85.05848:12 89.05568:12 89.05965:24 93.0743:12 95.08336:36 97.0655:24 107.07677:12 107.09274:24 111.12094:24 121.10287:60 125.09534:12 135.11189:48 141.12898:24 158.10095:12 163.15031:60 177.10783:10 181.16019:24 191.17442:12 201.14964:10 210.41318:10 229.18781:10 237.22931:24 255.17343:12 255.1936:106 259.23303:10 264.25854:24 283.22171:99 311.23355:12 311.26324:97 325.26541:12 325.27301:12 327.19556:24 449.37085:10 491.41971:140 494.5397:12 509.39163:10	358	2720	2497	406	13812	6301	NA	716	5440	4994	812	27624	12602
2121	9.899	544.485	DG 14:0_15:0	[M+NH4]+	adduct linked to 1878_[M+ACN+H]+; found in higher mz's MsMs_1878; adduct linked to 1995_[M+H]+	0.667	TRUE	9.9	544.494	C32H62O5	DG	UWIIGCBFEBKNOZ-UHFFFAOYNA-N	CCCCCCCCCCCCCCC(=O)OC(CO)COC(=O)CCCCCCCCCCCCC	Chain resolved	TRUE	TRUE	TRUE		FALSE	null	null	100	100	68.6	86.2	100	460.69	171130_takato_TT2_Cont_1_pos	544.49139:8914 545.49474:4995 546.4981:1432	71.08602:73 81.06934:36 85.09561:24 85.10078:60 95.08703:79 99.11231:12 109.09997:60 123.11844:36 137.12537:12 145.0993:10 211.20421:60 220.51263:10 225.21475:60 229.19727:12 229.22275:36 243.22935:24 271.21457:12 285.24176:218 293.76724:10 299.25372:182 313.25903:12 313.26648:24 377.33273:10 509.45856:208	188	8914	8970	126	35084	22810	NA	376	17828	17940	252	70168	45620
2111	9.208	542.474	DG 15:0_14:1	[M+NH4]+	adduct linked to 1860_[M+H]+; found in higher mz's MsMs_1860	0.667	TRUE	9.07	542.478	C32H60O5	DG	QONRXIIWERLIJA-BENRWUELNA-N	CCCCCCCCCCCCCCC(=O)OCC(CO)OC(=O)CCCCCCC\C=C/CCCC	Chain resolved	TRUE	TRUE	TRUE		FALSE	null	null	100	99.4	53.1	81.9	100	424.57	171130_takato_TT2_Cont_1_pos	542.47455:9230 543.4779:5828 544.48126:2140	71.08601:60 79.05037:12 81.07184:48 83.08176:63 85.10207:36 95.08564:61 97.10373:24 99.11788:24 109.09409:12 109.10434:88 113.13107:24 123.11375:24 125.13081:24 135.11285:36 137.12206:12 142.21495:10 191.18314:24 209.1852:12 211.21638:24 225.23154:36 243.1965:24 254.27232:10 261.44238:10 269.21353:24 271.22144:48 283.22491:146 285.23459:60 297.24106:65 299.25366:114 311.2616:36 472.69409:10 507.43777:194	63	9230	7650	82	45120	24324	NA	126	18460	15300	164	90240	48648
2099	8.702	540.462	DG 14:1_15:1	[M+NH4]+	adduct linked to 1847_[M+H]+; similar chromatogram in higher mz_6664; found in higher mz's MsMs_1847	0.667	TRUE	8.76	540.462	C32H58O5	DG	BXDNXAULBWUASM-MIMPSMLTNA-N	CCCCC\C=C/CCCCCCCC(=O)OC(CO)COC(=O)CCCCCCC\C=C/CCCC	Chain resolved	TRUE	TRUE	TRUE		FALSE	null	null	100	99.9	52.9	80.4	100	106.28	171130_takato_TT2_Cont_2_pos	540.45935:4319 541.4627:2735 542.46606:1056	79.05438:12 93.06743:24 95.08461:24 97.09717:36 107.08535:24 111.11785:24 121.10117:48 133.08986:12 177.10388:12 269.20999:36 283.04907:24 283.22604:90 297.23984:67 303.79156:10 311.25787:134 505.4295:130	179	4823	4319	154	22557	13299	NA	358	9646	8638	308	45114	26598
2248	10.422	558.508	DG 14:0_16:0	[M+NH4]+	adduct linked to 1971_[M+H-H2O]+; adduct linked to 2103_[M+NH4]+; adduct linked to 2296_[M+CH3OH+H]+; found in higher mz's MsMs_1971; adduct linked to 2614_[M+H]+; adduct linked to 7164_[M+NH4]+	0.833	TRUE	10.39	558.509	C33H64O5	DG	NYNQTTOUQMCOEM-UHFFFAOYNA-N	CCCCCCCCCCCCCCCC(=O)OC(CO)COC(=O)CCCCCCCCCCCCC	Chain resolved	TRUE	TRUE	TRUE		FALSE	null	null	100	100	61.1	80.5	100	612.46	171130_takato_TT2_Cont_1_pos	558.5083:50718 559.51165:26358 560.51501:5478	71.08362:158 81.06928:87 83.08556:98 85.09944:107 87.04189:10 95.0733:24 95.08971:151 97.09955:60 99.11784:60 103.0757:36 109.09405:36 109.10284:115 111.11297:60 123.11058:24 123.11525:101 125.13232:36 137.12529:24 137.1335:64 141.16156:24 149.10818:10 151.14607:60 163.14943:12 181.15163:12 191.17918:12 194.02069:10 211.20407:121 221.23781:24 225.22093:90 229.22047:98 239.2215:12 239.23886:90 239.24969:60 243.23578:63 257.24612:48 274.20422:10 284.35645:24 285.24158:667 299.26083:473 299.30206:24 313.27374:650 317.30527:24 521.85236:36 523.4682:1102 526.59485:24	1343	50718	49457	518	186229	97381	NA	2686	101436	98914	1036	372458	194762
2123	11.642	544.527	DG O-14:0_16:0	[M+NH4]+	adduct linked to 2481_[M+H]+	0.667	TRUE	11.88	544.53	C33H66O4	EtherDG	GPZJLAARBWYCCO-UHFFFAOYNA-N	CCCCCCCCCCCCCCCC(=O)OC(CO)COCCCCCCCCCCCCCC	Chain resolved	TRUE	TRUE	TRUE		FALSE	null	null	100	98.2	30.8	61.8	100	58.01	171130_takato_TT2_Cont_4_pos	544.52704:7810 545.53039:3956 546.53375:931	71.08503:67 75.04289:12 81.06956:24 85.09845:24 109.09299:12 127.15363:12 173.15831:10 211.19685:24 225.21983:24 229.21089:12 257.2428:12 285.23816:125 287.24307:12 299.25494:60 301.80035:10 313.27521:173 444.38693:10 509.44177:24 509.49557:79	32	668	880	6	7810	2656	NA	64	1336	1760	12	15620	5312
2234	9.59	556.492	DG 14:0_16:1	[M+NH4]+	adduct linked to 2598_[M+H]+; adduct linked to 1952_[M+H]+; adduct linked to 2273_[M+H]+; adduct linked to 7156_[M+H]+; similar chromatogram in higher mz_3318; found in higher mz's MsMs_1952	0.667	TRUE	9.55	556.494	C33H62O5	DG	SSKSBJYFDDMVGX-SQFISAMPNA-N	CCCCCCCCCCCCCC(=O)OCC(CO)OC(=O)CCCCCCC\C=C/CCCCCC	Chain resolved	TRUE	TRUE	TRUE		FALSE	null	null	100	99.9	65	81.2	100	2263.07	171130_takato_TT2_Cont_1_pos	556.49231:87626 557.49566:48366 558.49902:9076	71.08367:117 75.04149:12 79.05414:92 81.06934:200 83.08435:115 85.1008:101 93.06848:48 95.08704:159 97.06508:36 97.10239:133 107.08501:60 109.09999:107 111.11306:100 121.10232:103 123.11224:73 125.09477:36 125.13712:24 127.11369:36 135.11943:217 137.13196:94 139.10974:48 145.13481:12 149.12372:24 149.13055:128 151.15137:24 163.13881:12 163.14597:60 165.16016:36 181.15366:36 191.17738:24 193.19737:48 201.1825:12 209.19745:24 211.20221:203 219.20886:91 223.19472:12 223.21147:36 229.21642:94 230.96501:10 237.21736:160 243.22066:24 257.20584:63 265.25217:24 271.21231:36 283.22974:120 284.36377:36 285.24179:1200 293.22913:12 297.22183:24 297.25085:118 299.2562:111 310.27774:12 311.23203:47 311.25922:1126 313.27646:144 322.98389:10 325.27136:36 339.25613:12 339.2923:77 357.07477:24 519.83002:36 521.46198:2174 521.92645:24 539.47168:24	259	87626	74712	283	365941	183379	NA	518	175252	149424	566	731882	366758
2214	8.993	554.477	DG 14:1_16:1	[M+NH4]+	adduct linked to 2577_[M+H]+; adduct linked to 1931_[M+NH4]+; found in higher mz's MsMs_1931	0.667	TRUE	9.04	554.478	C33H60O5	DG	MMXVUIXFSQFCJO-VJQXEWNVNA-N	CCCCCC\C=C/CCCCCCCC(=O)OC(CO)COC(=O)CCCCCCC\C=C/CCCC	Chain resolved	TRUE	TRUE	TRUE		FALSE	null	null	100	99.9	70.4	85.4	100	373.73	171130_takato_TT2_Cont_1_pos	554.47656:10648 555.47991:7480 556.48327:2431	71.0826:24 79.05051:12 79.05176:48 81.06947:71 83.08447:101 87.08004:12 93.06456:24 93.06862:36 95.08582:80 97.09976:60 101.24459:10 107.08371:36 109.10162:36 111.11322:24 114.06846:10 121.10404:60 123.11398:48 125.09653:24 135.10495:12 135.118:75 137.14201:12 149.13249:75 189.15094:12 191.17767:48 207.03705:12 209.18558:36 212.03896:10 237.21986:48 273.2211:12 281.05829:12 283.23489:253 297.23193:24 311.25967:303 323.78128:10 517.81519:12 519.43115:315 519.49188:36 536.48322:12	47	10648	8894	86	40192	23452	NA	94	21296	17788	172	80384	46904
2372	11.034	572.522	DG 15:0_16:0	[M+NH4]+	adduct linked to 2741_[M+IsoProp+Na+H]+; adduct linked to 2076_[M+H]+; adduct linked to 2224_[M+H]+; adduct linked to 2407_[M+IsoProp+H]+; adduct linked to 7244_[M+H]+; adduct linked to 7263_[M+CH3OH+H]+; found in higher mz's MsMs_2076	0.833	TRUE	10.95	572.525	C34H66O5	DG	PENDWALPEZESAS-UHFFFAOYNA-N	CCCCCCCCCCCCCCCC(=O)OC(CO)COC(=O)CCCCCCCCCCCCCC	Chain resolved	TRUE	TRUE	TRUE		FALSE	null	null	100	99.7	75.5	79.4	100	1591.81	171130_takato_TT2_Cont_5_pos	572.52313:164619 573.52648:82852 574.52984:17249	71.04732:24 71.08515:492 79.05447:24 81.06969:196 83.08727:272 85.06107:36 85.09988:559 89.05569:36 95.08472:433 97.09867:134 99.11696:107 103.07624:48 109.10194:217 111.11652:67 113.12267:12 117.09167:24 123.11591:225 125.12985:64 127.13958:24 129.12547:12 137.1326:120 139.11369:48 141.17065:24 145.11015:12 145.12366:36 149.1364:24 151.15036:85 155.17511:24 157.15897:12 159.1342:24 165.16093:48 169.2045:12 173.16408:12 207.20123:24 207.21132:66 211.20528:24 221.22029:60 225.22221:316 229.21541:24 239.24022:299 243.22623:139 253.24158:12 253.25273:36 257.24536:164 265.26489:10 285.23611:103 285.24796:209 298.32928:60 299.25772:3204 299.88153:24 301.88599:24 312.28842:24 313.27805:3175 313.60083:24 315.13251:36 327.29196:113 535.80328:61 537.49268:5752 538.47827:36 539.58856:24	560	73566	63569	303	323301	164619	NA	1120	147132	127138	606	646602	329238
2373	10.76	572.523	DG 15:0_16:0	[M+NH4]+		0.5	TRUE	10.95	572.525	C34H66O5	DG	PENDWALPEZESAS-UHFFFAOYNA-N	CCCCCCCCCCCCCCCC(=O)OC(CO)COC(=O)CCCCCCCCCCCCCC	Chain resolved	TRUE	TRUE	TRUE		FALSE	null	null	100	98.9	61.7	73.1	100	51.4	171130_takato_TT2_Cont_5_pos	572.52325:5923 573.5266:3483 574.52996:807	71.08286:24 81.07104:36 85.09738:36 95.0739:12 95.08347:36 97.10016:48 109.10353:36 123.10983:12 225.20352:12 239.23616:12 257.24115:12 265.84338:10 285.24356:48 299.25562:110 313.27344:117 327.26697:12 327.28473:48 327.31009:24 537.47375:306	208	2788	2498	140	12794	5923	NA	416	5576	4996	280	25588	11846
2250	12.48	558.544	DG O-16:0_15:0	[M+NH4]+		0.667	TRUE	12.22	558.546	C34H68O4	EtherDG	ZRCHNRGTKJYNPU-UHFFFAOYNA-N	CCCCCCCCCCCCCCCCOCC(CO)OC(=O)CCCCCCCCCCCCCC	Chain resolved	TRUE	TRUE	TRUE		FALSE	null	null	100	98.1	36.5	58.9	100	19.93	171130_takato_TT2_Cont_4_pos	558.54431:8155 559.54766:4226 560.55102:887	71.08509:88 75.04174:12 83.08208:12 85.1011:92 95.08466:24 103.07616:12 127.14266:10 159.13588:10 215.19403:10 239.23145:24 242.86319:24 243.23488:24 245.47971:10 281.28021:12 285.25732:36 299.25034:188 313.2829:94 523.49371:101	62	923	1013	9	8155	3091	NA	124	1846	2026	18	16310	6182
2362	10.046	570.508	DG 15:0_16:1	[M+NH4]+	adduct linked to 2721_[M+H]+; adduct linked to 2045_[M+H]+; adduct linked to 2202_[M+NH4]+; adduct linked to 2387_[M+ACN+H]+; adduct linked to 7228_[M+H]+; found in higher mz's MsMs_7228; found in higher mz's MsMs_2045	0.667	TRUE	10.04	570.509	C34H64O5	DG	IHIWKNWPECHDKE-SQFISAMPNA-N	CCCCCCCCCCCCCCC(=O)OCC(CO)OC(=O)CCCCCCC\C=C/CCCCCC	Chain resolved	TRUE	TRUE	TRUE		FALSE	null	null	100	100	69.7	79.9	100	5179.84	171130_takato_TT2_Cont_1_pos	570.50836:158465 571.51171:77844 572.51507:16922	71.08492:255 77.03604:12 79.04797:12 79.05296:68 81.06815:390 83.08442:309 85.10088:187 87.07737:24 89.05537:36 91.0556:61 93.07127:127 95.08439:473 97.06239:48 97.10108:223 99.0817:36 99.1152:36 103.07444:48 107.08945:81 109.09862:295 109.79992:24 111.07915:73 111.11463:102 113.12672:48 121.10088:256 123.11856:223 125.08233:12 125.09488:106 125.12782:60 127.14859:36 131.1086:24 135.11302:264 137.13371:139 139.10986:75 139.14294:24 147.10306:12 149.12212:36 149.1324:232 151.14459:70 153.12517:74 155.14307:36 159.14066:24 163.1461:80 165.16209:48 167.14331:60 177.15567:36 179.81802:10 205.18864:36 207.22058:36 219.19244:12 219.20697:141 221.22774:24 223.20538:70 225.21919:288 233.21706:12 236.49237:24 237.21756:319 239.23924:61 243.2318:200 251.1982:12 251.24042:48 257.24655:77 271.2287:36 285.23969:171 287.97949:10 297.2366:412 299.26132:2793 300.26166:36 310.28543:24 311.25949:2508 313.27426:362 313.81808:24 325.27164:144 327.28299:36 335.94785:10 339.28998:36 371.23132:24 533.80963:63 535.41473:33 535.47314:5163 537.11322:36 553.50336:36	243	158465	143123	364	819177	380068	NA	486	316930	286246	728	1638354	760136
2236	12.377	556.524	DG O-16:1_15:0	[M+NH4]+		0.333	TRUE	12.41	556.53	C34H66O4	EtherDG	SVFNEELCPVXRRD-SQFISAMPNA-N	CCCCCCCCCCCCCCC(=O)OC(CO)COCCCCCCCC\C=C/CCCCCC	Chain resolved	TRUE	TRUE	TRUE		FALSE	null	null	100	100	51.9	73.5	100	11.26	171130_takato_TT2_Cont_5_pos	556.52808:832 557.53143:677 558.53479:1877	81.07222:10 95.08473:24 109.10781:12 209.08693:10 299.24075:24 299.26016:64 299.29169:12 313.26068:24 521.45514:12	29	302	308	25	1725	832	NA	58	604	616	50	3450	1664
2345	9.306	568.49	DG 15:1_16:1	[M+NH4]+	adduct linked to 2026_[M+H]+; found in higher mz's MsMs_2026	0.667	TRUE	9.42	568.494	C34H62O5	DG	VVAPYZRKXVMHCS-DZDAAMPGNA-N	CCCCCC\C=C/CCCCCCCC(=O)OC(CO)COC(=O)CCCCCCC\C=C/CCCCC	Chain resolved	TRUE	TRUE	TRUE		FALSE	null	null	100	99.5	67.3	80.9	100	891.02	171130_takato_TT2_Cont_5_pos	568.49396:43427 569.49731:27492 570.50067:7376	71.04866:48 77.0377:12 79.05589:60 81.06734:145 83.08617:104 85.10136:60 89.0625:10 93.06774:105 95.08357:122 97.0602:36 97.10303:120 107.07992:12 107.08427:66 109.09926:121 111.07537:36 111.11972:73 113.0916:24 121.1016:145 123.11618:117 125.09406:36 125.13013:24 127.11298:48 135.1171:184 137.12305:12 137.12961:103 139.1107:60 141.12764:24 149.12988:104 151.14897:24 153.11742:12 153.12782:48 163.1077:12 163.1489:67 167.13708:12 177.14929:12 184.0715:10 205.19394:136 209.19284:24 219.19589:24 219.21042:81 223.2005:161 237.22121:116 251.23756:60 269.21558:24 281.26212:12 283.22708:167 296.32043:36 297.24091:965 311.25653:899 325.27121:208 329.60046:10 531.80615:36 533.46008:1803 544.22876:10 551.48639:36	89	17397	14865	133	82928	43427	NA	178	34794	29730	266	165856	86854
2493	11.725	586.54	DG 16:0_16:0	[M+NH4]+	adduct linked to 2869_[M+2Na-H]+; adduct linked to 2529_[M+H]+; adduct linked to 2676_[M+Na]+; similar chromatogram in higher mz_4256; similar chromatogram in higher mz_7365	1	TRUE	11.91	586.541	C35H68O5	DG	JEJLGIQLPYYGEE-UHFFFAOYNA-N	CCCCCCCCCCCCCCCC(=O)OCC(CO)OC(=O)CCCCCCCCCCCCCCC	Chain resolved	TRUE	TRUE	TRUE		FALSE	null	null	100	99	73.3	82.2	100	3749.11	171130_takato_TT2_Cont_1_pos	586.54071:133644 587.54406:67555 588.54742:14136	71.08486:245 80.82079:12 81.06936:116 83.08436:141 85.10081:233 89.05796:63 93.06985:12 95.08295:240 97.10101:166 99.11514:77 103.07153:12 103.07437:36 109.10146:147 111.11603:48 113.13112:48 117.08812:24 123.11536:131 125.13087:36 127.15008:36 131.10529:36 137.12376:36 137.13197:94 141.16002:24 149.12544:12 151.14449:36 155.1814:36 163.14241:12 165.15657:36 171.1741:12 173.15404:48 183.16759:10 219.21927:24 221.22757:60 223.53218:10 229.22069:24 239.23691:461 257.24411:261 285.24658:93 299.2514:89 312.29184:61 313.27155:4630 314.28012:48 314.64816:24 316.19736:24 317.62289:24 327.29034:92 341.30502:101 549.76782:60 551.08722:24 551.49878:2034 552.51031:48 553.77356:24	2657	133644	128983	1566	629787	304723	NA	5314	267288	257966	3132	1259574	609446
2374	12.94	572.562	DG O-16:0_16:0	[M+NH4]+		0.667	TRUE	12.94	572.561	C35H70O4	EtherDG	QFQQWVCLUZKAOS-UHFFFAOYNA-N	CCCCCCCCCCCCCCCCOCC(CO)OC(=O)CCCCCCCCCCCCCCC	Chain resolved	TRUE	TRUE	TRUE		FALSE	null	null	100	100	48.5	66.9	100	229.1	171130_takato_TT2_Cont_1_pos	572.55975:7001 573.5631:3056 574.56646:732	71.08366:63 75.03662:12 75.04998:12 85.09821:24 85.10079:36 93.07118:12 97.10237:24 105.67184:10 123.11066:12 239.23685:36 257.23505:12 257.24405:36 285.23468:24 285.26309:24 297.28949:12 299.25616:36 312.26205:12 313.27396:293 537.51904:87	379	7001	6831	70	44832	14355	NA	758	14002	13662	140	89664	28710
2472	10.583	584.524	DG 16:0_16:1	[M+NH4]+	adduct linked to 2848_[M+H]+; adduct linked to 3249_[M+H]+; adduct linked to 2159_[M+H]+; adduct linked to 2336_[M-C6H10O5+H]+; adduct linked to 2507_[M+H-H2O]+; adduct linked to 2661_[M+H]+; adduct linked to 7329_[M+ACN+Na]+; adduct linked to 7350_[M+K]+; found in higher mz's MsMs_2159; found in higher mz's MsMs_7328	1	TRUE	10.63	584.525	C35H66O5	DG	ADLOEVQMJKYKSR-PEZBUJJGNA-N	CCCCCCCCCCCCCCCC(=O)OCC(CO)OC(=O)CCCCCCC\C=C/CCCCCC	Chain resolved	TRUE	TRUE	TRUE		FALSE	null	null	100	99.9	78.6	81.3	100	6957.74	171130_takato_TT2_Cont_4_pos	584.52405:2006960 585.5274:985751 586.53076:241399	71.04837:198 71.06728:46 71.08502:2369 71.56825:24 73.06493:123 75.04166:24 77.0374:119 79.05309:536 80.82603:36 81.06955:3022 81.61975:24 83.04877:60 83.08584:2824 84.01648:36 85.0648:167 85.10231:1513 87.08014:48 88.47021:24 89.05818:202 91.05041:90 93.07144:805 94.79761:60 95.08593:4238 96.81128:36 97.06534:254 97.10126:1700 97.29898:24 99.07909:166 99.11539:348 101.05713:60 103.07607:126 105.0704:84 107.08385:532 108.77097:36 109.10176:2281 110.13985:24 110.77511:36 111.07938:337 111.11781:867 113.09415:131 113.13441:136 115.07285:84 115.10896:60 117.08845:60 119.08328:48 120.73103:36 121.09959:1896 122.74099:24 123.11727:1236 125.09515:303 125.13436:488 127.10933:154 127.14729:115 129.08861:48 131.10727:73 133.10277:48 135.11658:2684 137.11432:35 137.13239:1213 139.11183:366 139.14822:113 141.12878:115 141.16544:96 143.13844:36 145.12175:96 147.1136:36 148.67241:36 149.11562:47 149.13103:1446 150.09679:24 151.14668:510 153.12726:367 153.1637:60 155.14519:80 155.17838:60 157.12534:63 159.11273:24 161.1322:36 163.15009:547 165.16609:292 167.14372:188 169.16048:60 169.19331:60 171.13979:24 173.15274:77 177.16171:237 179.1834:98 181.15427:109 185.14932:24 187.16991:86 189.16481:24 191.17415:76 193.19608:60 195.17769:66 199.16925:48 201.18716:75 205.19521:48 207.21304:60 211.207:268 213.18245:24 215.19795:24 219.20963:1429 221.22623:431 223.20807:60 225.22189:195 229.21509:122 231.23445:24 233.22411:124 235.20294:24 236.48222:36 237.22252:2571 238.49213:36 239.23772:3043 239.6088:24 243.23683:105 247.24702:108 251.24112:409 252.75941:24 255.23584:60 256.26077:71 257.24951:1104 265.2554:309 275.2305:24 283.23077:69 284.36008:69 285.20496:35 285.24048:1699 293.24701:185 295.26053:48 297.23987:115 298.3313:48 299.26459:1840 309.24472:36 310.26901:60 310.29126:215 311.20102:45 311.26038:42182 311.54251:48 311.60687:64 311.7579:90 311.82724:24 311.92136:36 312.23846:60 312.30042:184 312.35495:48 312.39212:24 312.43427:48 312.61029:48 312.64746:60 312.76898:48 312.8335:36 312.88556:48 312.95255:48 312.98727:48 313.08157:60 313.1163:48 313.228:154 313.27515:46976 313.46631:24 313.56812:62 313.59296:60 313.6153:74 313.66:60 313.72955:67 313.78174:90 313.8364:36 313.87863:48 314.0451:36 314.05505:36 314.13458:48 314.15942:36 314.25391:62 314.27875:68 314.29617:60 314.31604:60 314.35834:64 314.43045:60 314.45282:48 314.61697:48 314.64435:60 314.70651:36 314.72147:60 314.79111:36 314.89813:36 314.97278:36 314.9877:36 315.11218:48 315.15948:36 315.26904:36 315.37363:36 315.63519:36 315.74731:36 315.92426:60 316.14365:36 316.18356:36 316.4679:36 316.54773:24 316.78232:36 316.90213:36 317.25925:24 317.59406:24 318.05408:36 319.3334:48 325.24225:46 325.27512:1837 327.28394:104 328.53845:24 329.27603:36 333.33978:24 338.23529:24 339.29614:1496 341.30109:93 365.36798:12 475.46259:62 547.74304:87 547.77258:322 547.89075:60 548.84967:24 548.96466:48 549.08954:70 549.18481:36 549.39191:35 549.49054:74196 549.87195:71 549.94757:182 550.00677:64 550.09229:86 550.15149:145 550.28967:135 550.50018:76 550.64502:102 550.76349:67 550.81616:115 550.87207:248 550.9577:80 551.03668:88 551.15851:64 551.1651:95 551.23749:48 551.28033:60 551.41534:60 551.44824:48 551.56683:48 551.6228:48 551.69855:48 551.85999:48 552.02142:60 552.05438:36 552.14996:36 552.1994:60 552.23889:48 552.29822:48 552.40369:48 552.43665:36 552.48285:48 552.57513:36 552.70038:48 552.77954:36 552.85864:48 552.92133:48 553.10931:48 553.38312:48 553.50519:48 553.62726:36 553.72296:48 553.79553:36 554.11902:24 554.27747:24 554.73981:48 555.13623:36 559.80499:24 560.42236:24 561.7478:24 567.48602:67	668	417814	360272	787	2006960	840976	NA	1336	835628	720544	1574	4013920	1681952
2363	11.81	570.541	DG O-16:0_16:1	[M+NH4]+		0.667	TRUE	12.11	570.546	C35H68O4	EtherDG	PTYIQHHZGNPOSS-PEZBUJJGNA-N	CCCCCCCCCCCCCCCCOCC(CO)OC(=O)CCCCCCC\C=C/CCCCCC	Chain resolved	TRUE	TRUE	TRUE		FALSE	null	null	100	97.4	31	50.4	100	92.02	171130_takato_TT2_Cont_5_pos	570.54486:5701 571.54821:3190 572.55157:982	81.06715:24 83.08341:24 85.10244:36 91.0559:10 95.08744:24 97.10003:24 111.08102:12 121.09359:12 127.08737:10 135.11839:24 195.17009:10 237.22279:12 247.24071:10 265.24429:12 285.23132:24 299.24796:12 311.25824:140 313.24573:12 313.27301:48 325.27042:12 325.28052:36 371.2085:12 478.42776:10 535.49158:60 535.52081:67 538.77759:10	36	2074	2197	18	17243	5701	NA	72	4148	4394	36	34486	11402
2364	12.928	570.544	DG O-16:1_16:0	[M+NH4]+		0.667	TRUE	12.57	570.546	C35H68O4	EtherDG	SWXHFMNPGRTZEO-SQFISAMPNA-N	CCCCCCCCCCCCCCCC(=O)OC(CO)COCCCCCCCC\C=C/CCCCCC	Chain resolved	TRUE	TRUE	TRUE		FALSE	null	null	100	95.8	6.5	74.4	100	87.4	171130_takato_TT2_Cont_5_pos	570.5412:5285 571.54455:5174 572.54791:22656	71.08635:48 75.04425:10 81.07098:48 83.08345:24 89.05704:12 91.08405:10 109.09612:12 133.08197:36 221.22243:24 223.10579:24 239.23161:24 239.25764:12 240.26521:69 257.24542:48 257.25891:24 289.2244:10 299.26022:62 309.21561:12 311.28314:12 313.22351:24 313.27069:536 371.2222:24 512.44122:10 535.47565:48	108	2278	2198	57	15762	5285	NA	216	4556	4396	114	31524	10570
2453	9.695	582.51	DG 16:1_16:1	[M+NH4]+	adduct linked to 2138_[M+H]+; adduct linked to 2499_[M+NH4]+; adduct linked to 7314_[M+H]+; found in higher mz's MsMs_2138; found in higher mz's MsMs_7314	0.667	TRUE	9.87	582.509	C35H64O5	DG	HSQHRRHRYJNSOC-VMNXYWKNNA-N	CCCCCC\C=C/CCCCCCCC(=O)OCC(CO)OC(=O)CCCCCCC\C=C/CCCCCC	Chain resolved	TRUE	TRUE	TRUE		FALSE	null	null	100	99.2	75.4	81.4	100	6459.52	171130_takato_TT2_Cont_1_pos	582.50873:156488 583.51208:88942 584.51544:21001	71.04925:36 71.0859:113 71.84821:10 77.03952:60 79.05399:103 81.06919:380 83.08419:425 85.06441:92 85.10323:60 91.05267:36 93.06966:209 95.08413:341 97.06489:87 97.10081:308 99.07864:48 107.07609:12 107.0848:152 109.10124:218 111.07884:118 111.11728:166 113.0414:24 115.06929:12 119.09188:12 121.10054:345 123.11356:157 125.09296:62 125.13374:70 127.11187:48 135.11591:405 137.13005:172 139.11113:88 149.11485:12 149.13541:190 151.14935:113 153.13168:91 163.15103:152 167.13742:36 177.12532:12 177.16264:97 179.17119:12 181.15709:24 195.17468:24 213.16083:12 219.20844:264 237.21906:603 264.27042:88 275.27551:12 283.22214:68 289.13885:10 293.25497:48 297.24786:85 310.28949:71 311.25864:7455 311.66699:24 311.78586:24 312.08307:24 312.31848:24 325.27075:102 339.24255:12 339.28647:172 473.43149:24 545.77881:60 547.47394:4439 553.57446:24 563.80707:10 565.47662:60	343	156488	123325	377	607154	311165	NA	686	312976	246650	754	1214308	622330
2347	11.764	568.526	DG O-16:1_16:1	[M+NH4]+		0.667	TRUE	11.95	568.53	C35H66O4	EtherDG	SROWTWOQAQOVIA-VMNXYWKNNA-N	CCCCCC\C=C/CCCCCCCCOCC(CO)OC(=O)CCCCCCC\C=C/CCCCCC	Chain resolved	TRUE	TRUE	TRUE		FALSE	null	null	100	99.1	60.9	69.1	100	58.07	171130_takato_TT2_Cont_1_pos	568.53284:961 569.53619:1242 570.53955:3264	79.05289:10 83.90704:10 125.09478:12 257.41956:10 311.2345:12 311.26419:69 325.27393:10	6	961	1053	8	6734	2411	NA	12	1922	2106	16	13468	4822
2435	9.26	580.491	DG 16:1_16:2	[M+NH4]+		0.667	TRUE	9.22	580.494	C35H62O5	DG	OJALUQOTDJBUBN-DMGUCKLLNA-N	CCCCCC\C=C/CCCCCCCC(=O)OCC(CO)OC(=O)CCCCCCC\C=C/C\C=C/CCC	Chain resolved	TRUE	TRUE	TRUE		FALSE	null	null	100	100	63.9	83.4	100	72.71	171130_takato_TT2_Cont_4_pos	580.49121:12154 581.49456:11834 582.49792:3846	79.05087:24 79.05337:12 81.06857:60 83.08614:36 91.05743:12 95.08491:101 97.10162:36 107.08859:24 119.09135:12 121.09848:60 123.11615:24 128.90431:10 133.10486:36 135.11543:60 137.13287:48 147.12775:24 149.13327:36 151.14894:12 161.0954:12 161.12744:36 187.14563:10 213.19345:10 217.19476:60 219.2104:36 235.20163:24 237.21472:36 281.21039:12 283.23416:36 309.22116:36 309.24582:141 311.26398:349 316.746:10 328.60318:10 337.27255:48 545.39746:24 545.46948:315 545.51208:24 554.72198:10	124	2435	2048	95	12154	5650	NA	248	4870	4096	190	24308	11300
2626	12.561	600.556	DG 16:0_17:0	[M+NH4]+	adduct linked to 7443_[M+H]+	0.667	TRUE	12.57	600.556	C36H70O5	DG	WXGMZWZWWLFHHY-UHFFFAOYNA-N	CCCCCCCCCCCCCCCCC(=O)OC(CO)COC(=O)CCCCCCCCCCCCCCC	Chain resolved	TRUE	TRUE	TRUE		FALSE	null	null	100	100	67.7	85.2	100	442.64	171130_takato_TT2_Cont_5_pos	600.55585:36578 601.5592:17412 602.56256:4040	71.08161:117 81.06718:62 83.08344:60 85.09859:65 89.05834:36 95.07927:36 95.08611:81 97.10144:60 99.11417:24 109.10195:94 117.0932:12 123.12059:24 135.12332:12 137.12769:48 141.17233:12 165.16457:12 225.22223:36 235.26781:12 239.24025:79 243.23282:24 253.25276:73 257.24988:48 271.25986:60 299.26501:153 313.2756:465 327.28946:565 341.29898:203 565.5274:589	288	12809	12198	116	71190	36578	NA	576	25618	24396	232	142380	73156
2495	13.09	586.57	DG O-17:0_16:0	[M+NH4]+		0.667	TRUE	13.08	586.577	C36H72O4	EtherDG	QJTUSPPKNMGRDP-UHFFFAOYNA-N	CCCCCCCCCCCCCCCCCOCC(CO)OC(=O)CCCCCCCCCCCCCCC	Chain resolved	TRUE	TRUE	TRUE		FALSE	null	null	100	100	28.2	58.5	100	85.95	171130_takato_TT2_Cont_4_pos	586.57013:7150 587.57348:4393 588.57684:1177	71.08379:60 75.04041:12 81.07076:24 85.10097:72 95.08177:12 109.09876:12 131.03334:10 141.16034:24 239.2289:12 264.27856:12 299.25229:121 313.24765:12 313.27496:192 315.29871:24 326.28235:24 327.28119:109 328.28918:24 331.90216:10 341.30865:76 355.30789:12 551.52368:112	135	1463	1764	65	7150	3818	NA	270	2926	3528	130	14300	7636
2604	11.193	598.541	DG 15:0_18:1	[M+NH4]+	adduct linked to 2795_[M+H]+; adduct linked to 7424_[M+H]+; adduct linked to 7446_[M+H]+; adduct linked to 2990_[M+NH4]+	0.667	TRUE	11.4	598.541	C36H68O5	DG	GWAPRYUVSHVZHN-ZCXUNETKNA-N	CCCCCCCCCCCCCCC(=O)OCC(CO)OC(=O)CCCCCCC\C=C/CCCCCCCC	Chain resolved	TRUE	TRUE	TRUE		FALSE	null	null	100	98.7	48	71.1	100	5171.11	171130_takato_TT2_Cont_1_pos	598.54138:151485 599.54473:76506 600.54809:34700	71.08726:174 75.04639:24 79.04794:24 79.05418:79 81.06686:343 83.08567:200 85.10085:165 89.06064:24 93.06177:36 93.06718:93 95.08572:292 97.06374:48 97.10105:196 99.11657:36 103.07156:24 107.08361:96 109.09858:170 111.07764:48 111.11903:134 113.13265:48 121.09158:36 121.0993:108 123.11541:118 125.0917:68 125.13248:71 133.10567:12 135.11624:208 137.13367:106 139.11313:48 149.13235:125 151.14972:81 153.12338:48 155.17621:24 159.1353:24 163.14784:62 165.16025:60 167.14326:48 173.14857:12 177.16122:60 187.1713:24 191.18137:48 207.21446:48 215.19937:12 219.21106:68 221.22557:24 225.22122:117 228.87057:10 233.22983:104 237.21532:60 239.237:129 243.20984:12 243.2339:60 247.19997:12 247.23746:114 251.2359:124 253.25385:60 257.23071:12 257.2442:88 265.25:145 271.25864:60 279.22717:12 297.24133:48 298.32791:36 299.25879:1159 307.2641:24 311.23712:59 311.25443:532 313.23691:58 313.27664:980 313.93973:24 325.26901:1121 327.29047:493 339.28729:1181 561.71918:36 561.75244:60 563.42889:35 563.50549:3987 579.06824:10 581.51074:36	297	151485	128031	254	785624	336868	NA	594	302970	256062	508	1571248	673736
2602	10.602	598.534	DG 16:0_17:1	[M+NH4]+		0.167	TRUE	11.61	598.541	C36H68O5	DG	CNVMYUWURZZCCS-ICFOKQHNNA-N	CCCCCCCCCCCCCCCC(=O)OCC(CO)OC(=O)CCCCCCC\C=C/CCCCCCC	Chain resolved	TRUE	TRUE	TRUE		FALSE	null	null	100	72.2	29.8	86.3	100	51.38	171130_takato_TT2_Cont_1_pos	598.53351:1839 599.53686:1340 600.54022:553	85.09947:10 96.95039:10 121.0961:12 137.13026:12 225.21049:10 256.26648:12 285.23932:10 311.24673:24 313.26889:36 325.23837:12 339.25598:12 342.29529:24 408.42599:10 521.45215:10 549.44531:12 563.47833:12	34	1839	1846	22	4006	2384	NA	68	3678	3692	44	8012	4768
2474	12.636	584.556	DG O-18:1_15:0	[M+NH4]+		0.667	TRUE	12.72	584.561	C36H70O4	EtherDG	PFPYKXQYLQDPOX-ZCXUNETKNA-N	CCCCCCCCCCCCCCC(=O)OC(CO)COCCCCCCCC\C=C/CCCCCCCC	Chain resolved	TRUE	TRUE	TRUE		FALSE	null	null	100	99.8	29.7	52	100	68.82	171130_takato_TT2_Cont_1_pos	584.56128:1294 585.56463:693 586.56799:417	83.08561:12 89.05792:24 135.10797:12 142.23669:10 225.22736:10 292.27164:10 299.25613:60 313.26892:36 339.23795:12 339.28961:24 461.16379:10 549.47498:12 549.50128:36	17	1294	1292	8	10070	3568	NA	34	2588	2584	16	20140	7136
2588	10.174	596.525	DG 16:1_17:1	[M+NH4]+	adduct linked to 2973_[M+H]+; adduct linked to 2631_[M+H]+; adduct linked to 2278_[M+H]+; adduct linked to 7410_[M+H]+; found in higher mz's MsMs_2278	0.667	TRUE	10.29	596.525	C36H66O5	DG	OYJYEQOXOMXSAZ-RYOQUFEFNA-N	CCCCCCC\C=C/CCCCCCCC(=O)OC(CO)COC(=O)CCCCCCC\C=C/CCCCCC	Chain resolved	TRUE	TRUE	TRUE		FALSE	null	null	100	99.6	72.1	83.2	100	3371.51	171130_takato_TT2_Cont_2_pos	596.5238:56506 597.52715:28329 598.53051:20301	71.08389:24 77.03868:10 79.05438:62 81.0696:139 83.08717:316 85.06485:36 85.10366:36 93.06879:112 95.08462:191 97.09856:125 99.07915:36 105.06902:10 107.08391:71 109.09888:96 111.0809:60 111.11934:63 113.09718:24 121.09964:136 123.11887:64 125.09362:24 127.10464:24 135.11662:216 137.13078:155 139.10857:48 141.13049:12 149.13107:121 151.14671:36 153.12556:36 163.14653:81 167.13832:36 173.14355:12 177.16734:36 191.18195:24 219.21587:68 223.2018:24 233.21127:24 233.22412:64 237.22037:120 247.23822:12 251.23668:121 265.25311:36 283.2355:12 297.24225:148 307.26016:12 311.2554:1165 325.27255:1234 339.29352:180 561.45184:193 561.49506:1777 562.30951:24 579.49878:36 579.5528:36	108	63659	56506	189	323529	145487	NA	216	127318	113012	378	647058	290974
2454	12.564	582.536	DG O-16:1_17:1	[M+NH4]+	similar chromatogram in higher mz_3101	0.333	TRUE	12.69	582.546	C36H68O4	EtherDG	ATYUNYDABJBZGG-RYOQUFEFNA-N	CCCCCCC\C=C/CCCCCCCC(=O)OC(CO)COCCCCCCCC\C=C/CCCCCC	Chain resolved	TRUE	TRUE	TRUE		FALSE	null	null	90.8	99.5	20.2	69.2	100	22.37	171130_takato_TT2_Cont_4_pos	582.53583:1866 583.53918:2341 584.54254:5744	81.06837:10 111.12385:12 129.08238:10 189.12643:10 222.14313:36 222.94859:24 224.64374:24 226.17023:12 228.80788:12 251.22806:12 283.28775:12 299.26007:105 305.67456:10 311.24835:36 313.29538:12 325.27548:133 327.28177:24 339.29395:68 436.12769:10	8	311	363	11	1866	976	NA	16	622	726	22	3732	1952
2753	13.183	614.565	DG 16:0_18:0	[M+NH4]+		0.667	TRUE	12.39	614.572	C37H72O5	DG	ONCLVQFEAFTXMN-UHFFFAOYNA-N	CCCCCCCCCCCCCCCCCC(=O)OC(CO)COC(=O)CCCCCCCCCCCCCCC	Chain resolved	TRUE	TRUE	TRUE		FALSE	null	null	100	81.6	32.1	70.6	100	83.85	171130_takato_TT2_Cont_1_pos	614.56763:4093 615.57098:4909 616.57434:1609	71.08369:60 81.06684:12 81.07063:24 85.09953:24 201.07713:10 211.20226:24 313.27158:24 341.28177:36 341.31802:24 355.2619:12 355.30948:48 369.29895:48 415.25946:24 490.45096:10 509.47775:62 523.43347:12 523.50726:48 579.51025:60 579.53387:60	406	4093	3824	278	12744	8813	NA	812	8186	7648	556	25488	17626
2754	12.975	614.57	DG 16:0_18:0	[M+NH4]+	similar chromatogram in higher mz_2606; found in higher mz's MsMs_2426	1	TRUE	12.39	614.572	C37H72O5	DG	ONCLVQFEAFTXMN-UHFFFAOYNA-N	CCCCCCCCCCCCCCCCCC(=O)OC(CO)COC(=O)CCCCCCCCCCCCCCC	Chain resolved	TRUE	TRUE	TRUE		FALSE	null	null	100	89.9	71.3	75.9	100	845.49	171130_takato_TT2_Cont_2_pos	614.57184:42583 615.57519:36098 616.57855:8364	71.08492:246 81.06943:103 83.08443:102 85.09959:227 86.14812:12 95.08578:182 97.09972:86 99.11384:70 103.06023:12 109.08253:12 109.10011:123 111.11762:60 113.12975:48 117.09583:12 123.11394:68 125.1263:36 133.08795:24 137.12227:24 137.13377:63 141.16518:24 149.13589:12 151.15501:12 163.16052:12 179.17741:36 187.16953:36 211.21677:12 221.2216:36 239.23938:177 249.24397:12 257.25119:98 265.59982:10 267.26859:93 271.25888:10 285.23749:24 285.28012:115 299.25424:12 312.36417:24 313.27444:1352 314.17365:24 327.29333:111 340.23373:24 341.26407:35 341.30292:1338 344.18222:24 355.33109:24 369.30753:12 549.47607:10 577.70966:36 579.53809:3086 579.61237:62 580.52429:36 581.45728:24 609.99884:10	6028	40268	42583	2325	156459	71576	NA	12056	80536	85166	4650	312918	143152
2627	13.223	600.589	DG O-18:0_16:0	[M+NH4]+	adduct linked to 2320_[M+H]+; found in higher mz's MsMs_2320	0.667	TRUE	13.07	600.593	C37H74O4	EtherDG	GPKLYFVEVWPJKU-UHFFFAOYNA-N	CCCCCCCCCCCCCCCCCCOCC(CO)OC(=O)CCCCCCCCCCCCCCC	Chain resolved	TRUE	TRUE	TRUE		FALSE	null	null	100	99.2	36.8	57.4	100	193.49	171130_takato_TT2_Cont_4_pos	600.58929:22994 601.59264:21891 602.596:5059	71.08616:94 75.03433:12 75.04527:48 81.06824:12 83.08451:24 85.09968:139 86.45567:12 93.06732:12 95.08177:24 109.09438:36 113.11794:12 121.09798:10 125.12801:12 151.14832:24 155.17479:24 239.21806:12 239.22891:24 257.24484:48 267.27359:36 299.27655:24 313.24518:47 313.27994:429 327.28119:24 340.23431:12 341.29312:262 342.30688:24 355.31848:12 415.22357:12 563.78351:12 565.5564:277	281	4671	5370	68	22994	8613	NA	562	9342	10740	136	45988	17226
2731	11.926	612.555	DG 16:0_18:1	[M+NH4]+	adduct linked to 2578_[M+H]+; adduct linked to 2776_[M+NH4]+; found in higher mz's MsMs_7512; found in higher mz's MsMs_2413	0.667	TRUE	12.21	612.556	C37H70O5	DG	YEJYLHKQOBOSCP-ZCXUNETKNA-N	CCCCCCCCCCCCCCCC(=O)OCC(CO)OC(=O)CCCCCCC\C=C/CCCCCCCC	Chain resolved	TRUE	TRUE	TRUE		FALSE	null	null	100	97.7	74.8	87.6	100	10361.2	171130_takato_TT2_Cont_1_pos	612.55585:198296 613.5592:98711 614.56256:60673	71.08017:60 71.08727:186 79.05419:48 81.0694:202 83.08441:215 85.09698:101 85.10086:173 89.06595:24 93.06855:74 95.08437:392 97.09969:158 99.11519:60 105.41115:10 107.08218:75 109.10007:279 111.11757:66 113.1282:36 117.08667:24 121.10086:144 122.73915:24 123.11699:132 125.09328:48 125.13094:24 127.1122:24 133.10245:10 135.11462:180 137.13042:83 139.11481:65 149.13237:173 151.14113:63 153.12514:60 155.1413:24 163.14787:63 165.16748:62 167.13785:36 177.15752:36 179.17729:24 181.15945:24 185.1431:12 191.17171:36 205.18661:12 209.19556:24 219.21109:60 221.22769:63 237.18297:12 237.21536:70 239.2327:221 247.24191:108 251.23816:24 253.25389:24 257.24875:139 265.2569:252 267.26837:36 268.99295:24 285.28226:48 311.25696:298 312.28461:36 313.2742:2767 313.67148:24 314.72546:24 325.27664:116 327.2804:102 338.22906:48 339.23309:23 339.28995:3114 339.46304:24 341.3078:340 345.52835:24 353.3219:24 575.69519:61 577.51703:3255 578.09009:24 581.45673:24 592.52631:10 595.50684:36	880	198296	171748	450	943550	424454	NA	1760	396592	343496	900	1887100	848908
2732	12.912	612.556	DG 16:0_18:1	[M+NH4]+		0.167	TRUE	12.21	612.556	C37H70O5	DG	YEJYLHKQOBOSCP-ZCXUNETKNA-N	CCCCCCCCCCCCCCCC(=O)OCC(CO)OC(=O)CCCCCCC\C=C/CCCCCCCC	Chain resolved	TRUE	TRUE	TRUE		FALSE	null	null	100	85.4	24.4	80.3	100	45.4	171130_takato_TT2_Cont_5_pos	612.55621:4303 613.55956:3335 614.56292:13928	71.08285:36 81.06345:12 85.09736:36 89.05312:10 97.10566:12 113.13022:12 127.14918:24 155.15079:12 165.17189:10 219.20805:12 239.23175:24 247.22112:12 257.24332:12 265.24915:12 268.99435:24 283.04498:24 303.25964:10 313.25845:24 313.28079:36 324.99261:10 327.3024:12 339.28656:88 341.30441:61 353.25522:12 353.26578:64 353.32904:24 355.07629:24 357.06631:60 367.22882:12 367.27451:48 369.33072:48 403.17401:12 491.06894:10 507.47266:63 507.51688:12 521.47156:36 535.50189:36 535.5246:24 543.74719:10 575.71179:12 577.5033:60 577.53027:63 595.59216:10	137	1819	2028	123	6972	4303	NA	274	3638	4056	246	13944	8606
2606	12.963	598.574	DG O-18:1_16:0	[M+NH4]+	adduct linked to 2798_[M+ACN+H]+; similar chromatogram in higher mz_2754; adduct linked to 2305_[M+H]+; found in higher mz's MsMs_2305	0.667	TRUE	12.96	598.577	C37H72O4	EtherDG	KRCAFDJIIDJILQ-ZCXUNETKNA-N	CCCCCCCCCCCCCCCC(=O)OC(CO)COCCCCCCCC\C=C/CCCCCCCC	Chain resolved	TRUE	TRUE	TRUE		FALSE	null	null	100	100	39	59	100	955.96	171130_takato_TT2_Cont_2_pos	598.57611:25804 599.57946:11375 600.58282:2723	71.08742:107 72.14603:10 75.04048:24 79.05312:12 81.06831:105 83.0897:89 85.09716:95 93.06876:24 95.08595:71 97.10129:110 99.1182:36 107.08387:24 109.10031:62 111.11487:63 111.34116:10 113.12846:24 121.10114:48 123.11572:24 125.13123:24 135.11494:67 137.13239:36 139.16806:12 145.12175:12 149.13615:12 153.1255:12 163.14827:48 195.16785:24 225.24077:10 239.23549:84 241.54463:10 247.23372:36 257.24493:74 257.25842:48 262.24667:24 265.25531:48 307.29694:36 311.25531:24 313.27502:997 321.27844:24 327.28125:24 338.24286:12 339.26758:36 339.28308:297 340.29385:48 341.29578:24 367.31924:12 563.50049:118 563.54376:406 563.59705:47 576.73364:10	240	23873	25804	108	108656	42085	NA	480	47746	51608	216	217312	84170
2708	10.71	610.541	DG 16:1_18:1	[M+NH4]+	adduct linked to 3116_[M+H]+; adduct linked to 2762_[M+NH4]+; adduct linked to 7504_[M+H]+; adduct linked to 7514_[M+H]+; adduct linked to 2556_[M+NH4]+; similar chromatogram in higher mz_2730; similar chromatogram in higher mz_6339; found in higher mz's MsMs_7504	0.667	TRUE	11.07	610.541	C37H68O5	DG	FWWLDEIJAPIBES-LJSPAGPLNA-N	CCCCCCCC\C=C/CCCCCCCC(=O)OC(CO)COC(=O)CCCCCCC\C=C/CCCCCC	Chain resolved	TRUE	TRUE	TRUE		FALSE	null	null	100	95.8	75.1	83.7	100	5988.48	171130_takato_TT2_Cont_2_pos	610.54193:125450 611.54528:70858 612.54864:70821	71.0826:73 75.04404:12 79.05178:79 81.06949:286 82.83159:24 83.07938:243 85.06344:48 85.10095:60 91.05568:12 93.07001:98 95.08448:347 97.0998:186 99.07761:24 107.08521:90 109.10165:186 111.08075:48 111.1177:104 113.09254:24 121.10101:239 123.11714:155 125.09658:62 129.08847:24 132.04497:24 133.09776:24 135.11642:417 137.1273:89 139.1067:65 139.14641:24 141.12529:36 143.10304:36 147.11343:24 149.12915:194 151.1465:74 153.11839:24 153.12534:62 155.13802:36 157.12515:36 163.14452:87 165.15689:63 167.13989:60 177.16148:68 179.18129:24 181.15591:24 191.14676:12 191.1739:36 219.20934:147 221.07785:24 233.22592:48 237.21786:254 247.22462:24 247.24448:116 251.23854:48 265.25275:248 266.99603:36 282.28003:24 291.24234:12 310.2908:36 311.26239:2584 311.35394:24 312.46851:24 317.41116:24 321.28058:48 325.27209:225 326.96637:24 338.22446:36 339.28787:2890 340.52377:24 341.92267:24 353.30927:24 355.04855:24 355.06967:60 359.28912:10 401.17007:66 501.47031:36 573.67566:36 573.70923:48 575.30255:24 575.46735:515 575.50775:3782 576.50061:36 578.65765:24 579.92682:24 581.67749:24 593.51428:68	287	140518	125450	311	622279	289240	NA	574	281036	250900	622	1244558	578480
2589	12.963	596.558	DG O-16:1_18:1	[M+NH4]+	adduct linked to 2993_[M+H]+	0.667	TRUE	12.44	596.561	C37H70O4	EtherDG	YJHJLTAMGUZTLJ-KXYOHKLBNA-N	CCCCCCCC\C=C/CCCCCCCC(=O)OC(CO)COCCCCCCCC\C=C/CCCCCC	Chain resolved	TRUE	TRUE	TRUE		FALSE	null	null	100	91.8	34.5	73.7	100	488.02	171130_takato_TT2_Cont_5_pos	596.55927:10876 597.56262:8486 598.56598:43796	71.09115:24 81.07105:36 93.05818:12 95.0862:48 97.09878:24 121.09684:12 121.10147:36 135.11858:24 233.2247:10 240.25891:36 240.26761:74 247.23003:12 248.92642:10 257.25467:36 265.2515:24 266.2803:48 309.17398:10 311.26611:60 313.27347:161 339.28665:312 340.30261:24 561.47656:36	102	5139	5280	60	29985	10876	NA	204	10278	10560	120	59970	21752
2590	11.974	596.558	DG O-18:1_16:1	[M+NH4]+	adduct linked to 2789_[M+Na]+	0.5	TRUE	11.97	596.561	C37H70O4	EtherDG	NDBPHXIXPAHKMR-LJSPAGPLNA-N	CCCCCCCC\C=C/CCCCCCCCOCC(CO)OC(=O)CCCCCCC\C=C/CCCCCC	Chain resolved	TRUE	TRUE	TRUE		FALSE	null	null	100	100	31.6	59.4	100	68.74	171130_takato_TT2_Cont_4_pos	596.55847:5805 597.56182:3674 598.56518:1424	83.08062:24 95.08991:24 97.09975:60 107.08226:12 121.09172:12 121.10406:48 125.13734:12 135.11478:48 163.11763:12 219.19896:12 219.20726:60 237.22005:24 251.6433:10 265.2756:24 307.28928:12 311.25504:305 312.25787:36 313.26483:60 315.99365:10 339.2673:24 339.28537:103 342.31442:24 505.46365:10 561.50775:60 561.54095:96 578.50946:60	12	1099	1167	9	5805	2001	NA	24	2198	2334	18	11610	4002
2684	10.006	608.518	DG 16:1_18:2	[M+NH4]+	adduct linked to 2829_[M+2Na-H]+	0.667	TRUE	10	608.525	C37H66O5	DG	BHGPPCIWDXQOMA-RUGCENDANA-N	CCCCCC\C=C/CCCCCCCC(=O)OCC(CO)OC(=O)CCCCCCC\C=C/C\C=C/CCCCC	Chain resolved	TRUE	TRUE	TRUE		FALSE	null	null	100	100	71.7	85.6	100	203.79	171130_takato_TT2_Cont_2_pos	608.52405:5255 609.5274:3635 610.53076:1346	79.05431:12 81.06953:36 95.09:36 97.09846:48 107.0809:12 121.09489:12 121.09953:24 133.09135:12 133.09944:24 135.11487:24 151.1414:12 161.12675:12 175.14951:12 191.15656:10 209.15134:10 237.21582:24 245.22443:24 269.20514:10 311.2576:228 319.25037:12 327.29626:12 330.23322:10 337.27615:137 463.42365:10 563.1839:10 573.47437:82 573.50128:162 574.70422:10 591.46643:12	103	5830	5255	77	27895	14356	NA	206	11660	10510	154	55790	28712
2883	13.108	628.584	DG 17:0_18:0	[M+NH4]+		0.667	TRUE	12.88	628.587	C38H74O5	DG	KHHQEYAUOGWLFS-UHFFFAOYNA-N	CCCCCCCCCCCCCCCCCC(=O)OC(CO)COC(=O)CCCCCCCCCCCCCCCC	Chain resolved	TRUE	TRUE	TRUE		FALSE	null	null	100	98.3	40.5	70.8	100	219.63	171130_takato_TT2_Cont_4_pos	628.58362:13510 629.58697:11887 630.59033:7470	71.08379:181 77.03981:12 81.06697:36 83.08451:48 85.10226:48 89.06474:36 95.08724:69 97.09844:24 100.12032:12 109.09876:48 111.1133:24 123.11253:48 125.12801:12 137.13065:12 195.16972:10 235.24365:12 239.24191:24 249.25763:24 253.25446:36 262.23523:12 262.24207:36 266.99625:24 299.23773:12 299.24985:60 313.26999:160 327.29132:251 341.28793:198 355.28674:95 355.31317:79 355.32111:116 356.31311:48 357.33035:48 369.30814:48 369.3324:76 369.35394:24 382.3028:24 383.30978:36 523.45117:48 523.5025:62 537.49164:24 540.49683:10 593.54913:688 593.6106:47 628.53418:24	438	3480	3634	148	13510	8116	NA	876	6960	7268	296	27020	16232
2861	12.729	626.571	DG 17:0_18:1	[M+NH4]+	adduct linked to 3517_[M+H]+	0.667	TRUE	12.58	626.572	C38H72O5	DG	CPYYIMXJKFANHS-ZPHPHTNENA-N	CCCCCCCCCCCCCCCCC(=O)OCC(CO)OC(=O)CCCCCCC\C=C/CCCCCCCC	Chain resolved	TRUE	TRUE	TRUE		FALSE	null	null	100	99.2	57	77.9	100	1322.57	171130_takato_TT2_Cont_2_pos	626.57098:21190 627.57433:13693 628.57769:130665	71.0863:65 81.06965:63 83.08594:61 85.09982:60 93.07425:12 95.08193:93 97.09722:36 99.1169:24 107.10138:24 111.11644:36 121.10125:24 123.12205:48 129.08714:10 135.1167:60 137.13249:36 139.15164:24 149.12944:24 165.15721:24 223.07832:10 237.21834:24 247.23174:12 247.23615:36 251.23236:48 253.25253:48 265.25327:64 271.25269:12 297.24243:12 311.24323:24 313.2753:62 325.26263:78 325.27527:140 327.29169:364 339.29114:341 339.3273:48 341.30643:204 347.55542:10 353.30469:48 355.27917:24 355.32413:36 583.77081:10 591.53894:749	161	23862	21190	105	123699	52196	NA	322	47724	42380	210	247398	104392
2862	12.357	626.572	DG 17:0_18:1	[M+NH4]+		0.167	TRUE	12.58	626.572	C38H72O5	DG	CPYYIMXJKFANHS-ZPHPHTNENA-N	CCCCCCCCCCCCCCCCC(=O)OCC(CO)OC(=O)CCCCCCC\C=C/CCCCCCCC	Chain resolved	TRUE	TRUE	TRUE		FALSE	null	null	100	98.4	65.9	83.2	100	25.97	171130_takato_TT2_Cont_5_pos	626.57153:6426 627.57488:3574 628.57824:9986	81.07238:36 83.0836:48 85.09875:24 95.08492:48 97.10162:60 109.10069:12 121.09694:36 123.11304:24 135.11217:36 141.11761:10 165.16127:24 181.15489:10 237.21252:12 247.25006:24 265.26086:24 311.24905:36 325.28125:24 327.28754:212 339.29208:187 341.27631:24 353.2767:24 355.28812:36 355.32776:36 589.68317:12 591.53723:272	22	2283	2350	28	12660	6426	NA	44	4566	4700	56	25320	12852
2860	13.09	626.567	DG 18:0_17:1	[M+NH4]+		0.667	TRUE	12.32	626.572	C38H72O5	DG	DMARTFMIYJDXGW-VLGSPTGONA-N	CCCCCCCCCCCCCCCCCC(=O)OCC(CO)OC(=O)CCCCCCC\C=C/CCCCCCC	Chain resolved	TRUE	TRUE	TRUE		FALSE	null	null	100	82.5	6.9	82.2	100	161.17	171130_takato_TT2_Cont_1_pos	626.56805:3918 627.5714:4030 628.57476:5084	71.08482:60 83.08176:12 85.09818:48 99.1095:24 113.1236:12 113.13554:36 135.11449:12 141.16161:24 165.1601:12 192.98878:10 209.24402:10 219.21501:12 225.22522:12 255.23482:10 267.26123:24 297.15402:10 325.27124:12 341.31003:24 353.2767:24 355.31982:96 367.25336:12 367.28024:60 367.33667:12 369.32837:36 381.27383:12 381.29028:60 387.32477:10 521.47778:103 521.49384:70 533.81549:12 533.82196:12 535.49841:60 539.37378:10 549.52423:24 591.53271:24	113	3918	4568	93	12902	10148	NA	226	7836	9136	186	25804	20296
2839	11.355	624.555	DG 17:1_18:1	[M+NH4]+	adduct linked to 3237_[M+H]+; similar chromatogram in higher mz_2859; adduct linked to 2509_[M+H]+; adduct linked to 7588_[M+H]+; found in higher mz's MsMs_2509	0.667	TRUE	11.82	624.556	C38H70O5	DG	VZRUYZOUKQDWIP-YGGBKCGDNA-N	CCCCCCCC\C=C/CCCCCCCC(=O)OC(CO)COC(=O)CCCCCCC\C=C/CCCCCCC	Chain resolved	TRUE	TRUE	TRUE		FALSE	null	null	100	93.5	70.4	87.5	100	2107.51	171130_takato_TT2_Cont_1_pos	624.5545:25074 625.55785:11195 626.56121:138799	71.08719:24 77.03718:12 79.05411:24 81.06931:64 83.08559:62 93.06439:24 95.08291:77 97.10097:48 99.14999:10 107.09077:12 109.09702:62 111.11597:60 121.08993:12 121.09764:60 123.11686:24 135.11449:82 139.1097:60 149.13222:62 151.14441:24 153.12325:24 157.07555:10 165.1619:36 177.16292:24 191.16956:12 195.18478:12 233.21892:60 247.23944:36 251.23123:68 265.25433:66 279.25504:12 311.21704:12 311.25662:132 325.27631:467 327.29019:24 338.23386:24 339.28958:506 353.30307:60 589.47095:59 589.51526:533 607.52704:24	69	25074	21674	47	120255	53949	NA	138	50148	43348	94	240510	107898
2711	10.187	610.579	DG O-21:1_14:1	[M+NH4]+		0.167	TRUE	11.39	610.577	C38H72O4	EtherDG	PJXOVYGKVVAYHH-OANVVFKNNA-N	CCCCCCCCC\C=C/CCCCCCCCCCOCC(CO)OC(=O)CCCCCCC\C=C/CCCC	Chain resolved	TRUE	TRUE	TRUE		FALSE	null	null	93.3	62.9	14.7	68.1	100	93.07	171130_takato_TT2_Cont_1_pos	610.57916:2672 611.58251:2391 612.58587:662	73.04446:12 107.08949:10 147.064:12 154.06375:10 195.0695:10 221.08389:24 233.17001:10 251.2005:12 264.27353:12 266.99576:36 269.09659:24 283.26547:166 287.11871:12 294.28946:10 326.96603:12 343.13177:10 355.06931:72 371.10175:10 401.16681:48 425.20377:10 501.27191:10 593.32227:12 610.57019:68 610.59442:64	252	2672	2190	213	1704	1447	NA	504	5344	4380	426	3408	2894
2817	11.031	622.544	DG 15:0_20:3	[M+NH4]+		0.667	TRUE	10.87	622.541	C38H68O5	DG	XJUYUDARHLMOIW-SVNQLWEDNA-N	CCCCCCCCCCCCCCC(=O)OCC(CO)OC(=O)CCCCCCCCC\C=C/C\C=C/C\C=C/CC	Chain resolved	TRUE	TRUE	TRUE		FALSE	null	null	100	99.3	20	78.4	100	57.43	171130_takato_TT2_Cont_4_pos	622.54419:4705 623.54754:4237 624.5509:2449	77.03136:12 93.07023:12 95.08334:24 109.10046:24 121.09206:12 121.10595:36 131.07536:12 133.09811:24 145.10846:12 149.13298:24 159.11298:12 159.11829:36 187.14525:12 187.14717:24 225.21172:12 243.20877:36 244.81673:10 257.21616:24 257.22968:36 261.2262:24 271.24142:24 275.22394:36 289.24347:12 289.25778:48 299.23352:12 299.26019:84 313.27066:286 325.2731:12 327.28189:60 327.29205:65 335.27368:24 349.26254:12 349.26779:36 363.30472:36 587.45032:12 587.48431:101	33	1328	1340	19	4705	2631	NA	66	2656	2680	38	9410	5262
2816	10.514	622.538	DG 17:1_18:2	[M+NH4]+		0.667	TRUE	10.65	622.541	C38H68O5	DG	DRDDPVBZYGRUBV-DAWNVERKNA-N	CCCCCCC\C=C/CCCCCCCC(=O)OCC(CO)OC(=O)CCCCCCC\C=C/C\C=C/CCCCC	Chain resolved	TRUE	TRUE	TRUE		FALSE	null	null	100	99.4	55.1	81	100	143.11	171130_takato_TT2_Cont_4_pos	622.53766:8818 623.54101:6281 624.54437:7871	81.06725:24 83.08735:36 91.05467:12 93.07034:12 95.0862:60 97.09877:24 105.06783:12 107.08415:12 111.11664:24 121.10147:36 129.08101:10 133.10313:12 135.12511:12 137.13277:36 147.11913:12 167.14238:10 187.14548:10 207.13086:12 219.22893:10 237.22102:12 251.24181:10 309.24063:12 311.25879:73 313.25616:12 325.2406:12 325.27603:135 333.26648:12 333.28952:12 337.28003:94 345.30884:10 351.28134:60 381.27377:12 491.42361:10 587.38647:12 587.51227:212 590.1496:12 593.65021:10 605.51447:36	31	1833	1357	25	8818	3707	NA	62	3666	2714	50	17636	7414
3031	13.425	642.599	DG 18:0_18:0	[M+NH4]+		0.667	TRUE	13.3	642.603	C39H76O5	DG	UHUSDOQQWJGJQS-UHFFFAOYNA-N	CCCCCCCCCCCCCCCCCC(=O)OCC(CO)OC(=O)CCCCCCCCCCCCCCCCC	Chain resolved	TRUE	TRUE	TRUE		FALSE	null	null	100	99.6	4.2	72.9	100	431.99	171130_takato_TT2_Cont_1_pos	642.60028:8402 643.60363:7807 644.60699:2129	71.08597:93 85.09943:79 95.08422:48 99.11642:48 109.0867:12 111.0893:12 141.15654:12 155.17424:24 157.05789:10 211.2122:10 225.25667:24 239.23882:48 341.29691:24 368.15402:12 369.30392:62 369.33087:207 383.30545:120 383.35486:48 397.32983:24 509.48666:10 523.51947:24 537.48285:59 537.51208:204 551.51794:48 607.56818:24	354	8402	9955	196	24301	14774	NA	708	16804	19910	392	48602	29548
3032	13.237	642.599	DG 18:0_18:0	[M+NH4]+	adduct linked to 2842_[M+H]+; found in higher mz's MsMs_2677	1	TRUE	13.3	642.603	C39H76O5	DG	UHUSDOQQWJGJQS-UHFFFAOYNA-N	CCCCCCCCCCCCCCCCCC(=O)OCC(CO)OC(=O)CCCCCCCCCCCCCCCCC	Chain resolved	TRUE	TRUE	TRUE		FALSE	null	null	100	99.9	59.1	64.6	100	460.01	171130_takato_TT2_Cont_3_pos	642.604:800 643.60735:1031 644.61071:420	109.10044:12 115.07601:10 233.04024:10 299.31348:10 341.30151:105 343.37473:10 486.31897:10 540.30542:10 607.53735:65 607.55811:115	3288	8054	10349	800	27171	12777	NA	6576	16108	20698	1600	54342	25554
3000	13.217	640.582	DG 18:0_18:1	[M+NH4]+		0.333	TRUE	12.38	640.587	C39H74O5	DG	SAEPUUXWQQNLGN-ZZEZOPTANA-N	CCCCCCCCCCCCCCCCCC(=O)OCC(CO)OC(=O)CCCCCCC\C=C/CCCCCCCC	Chain resolved	TRUE	TRUE	TRUE		FALSE	null	null	100	79.7	10.9	86	100	194.38	171130_takato_TT2_Cont_2_pos	640.58533:9792 641.58868:9613 642.59204:25837	71.08508:104 83.08206:12 85.10108:100 95.08873:36 99.11964:60 113.1285:24 135.11011:12 141.16049:12 151.15363:12 155.17319:24 163.14476:12 225.2556:48 237.22255:48 318.66461:10 339.29614:48 341.30627:70 353.26764:12 355.31073:48 367.31671:60 368.16922:24 369.33261:316 381.3028:134 383.32648:48 388.87354:10 395.30484:36 395.33551:36 521.50885:36 535.51691:265 549.46741:12 549.51013:48 549.52985:60 563.54401:36 605.54712:60	257	8875	9792	193	28725	18149	NA	514	17750	19584	386	57450	36298
3002	13.015	640.586	DG 18:0_18:1	[M+NH4]+	adduct linked to 2666_[M+H]+; found in higher mz's MsMs_2666; adduct linked to 1962_[M+H]+	0.833	TRUE	12.38	640.587	C39H74O5	DG	SAEPUUXWQQNLGN-ZZEZOPTANA-N	CCCCCCCCCCCCCCCCCC(=O)OCC(CO)OC(=O)CCCCCCC\C=C/CCCCCCCC	Chain resolved	TRUE	TRUE	TRUE		FALSE	null	null	100	88.3	41.9	72.1	100	1426.83	171130_takato_TT2_Cont_1_pos	640.58582:87038 641.58917:86591 642.59253:694572	95.08159:10 99.12073:10 123.12937:12 135.12271:12 165.15839:10 257.24637:10 280.09482:10 327.29037:10 339.28717:48 341.29987:48 367.25626:24 367.2912:36 369.28278:24 381.29321:24 507.45386:10 549.51141:24 605.51038:24 605.55182:113 616.20667:10 640.63879:24	979	87038	92892	462	326722	164155	NA	1958	174076	185784	924	653444	328310
2864	13.24	626.602	DG O-18:0_18:1	[M+NH4]+	adduct linked to 3285_[M+H]+	0.667	TRUE	13.04	626.608	C39H76O4	EtherDG	JGNCHBVZFASAST-ZZEZOPTANA-N	CCCCCCCCCCCCCCCCCCOCC(CO)OC(=O)CCCCCCC\C=C/CCCCCCCC	Chain resolved	TRUE	TRUE	TRUE		FALSE	null	null	100	98.8	18.9	52.2	100	211.37	171130_takato_TT2_Cont_5_pos	626.60602:8375 627.60937:7456 628.61273:2849	71.08513:60 79.06194:12 81.06588:24 85.09856:60 93.07293:12 95.0847:48 97.09864:36 99.11553:24 109.1107:12 121.09821:48 127.15061:12 135.11023:36 137.13748:24 173.1548:10 226.25671:24 237.23143:24 265.22144:12 275.27036:12 283.0423:24 293.29297:24 309.31656:12 311.25824:48 313.26804:48 327.31979:12 339.28616:261 340.29694:36 341.30405:136 342.30225:24 353.26538:24 355.26089:24 355.28204:48 366.173:12 367.30902:152 368.31763:24 369.30334:112 381.28952:24 383.30768:24 395.35266:48 493.3334:10 521.46136:36 535.48834:24 549.48773:24 589.69208:10 591.55981:211	131	4110	4652	62	19037	8375	NA	262	8220	9304	124	38074	16750
2985	12.075	638.571	DG 18:1_18:1	[M+NH4]+		0.667	TRUE	12.22	638.572	C39H72O5	DG	AFSHUZFNMVJNKX-CLFAGFIQNA-N	CCCCCCCC\C=C/CCCCCCCC(=O)OCC(CO)OC(=O)CCCCCCC\C=C/CCCCCCCC	Chain resolved	TRUE	TRUE	TRUE		FALSE	null	null	100	99.4	68.9	81	100	1326.77	171130_takato_TT2_Cont_1_pos	638.56885:33915 639.5722:17269 640.57556:203334	71.08729:48 77.03605:12 81.06184:12 81.06942:81 83.08443:80 85.0983:24 93.06586:12 95.08303:77 97.06379:24 97.09972:73 100.20302:10 107.08511:36 109.10009:66 111.11612:36 115.35713:10 121.10243:87 123.11079:36 135.11955:112 137.12224:24 147.06056:10 149.13242:82 151.14288:48 153.12518:63 163.14433:60 165.16391:60 177.16316:24 191.14267:12 202.10072:10 237.21974:10 247.23976:85 265.2547:134 271.88272:10 311.22488:12 311.25211:84 321.28018:24 338.22659:12 339.2952:1542 340.28528:24 353.28244:12 367.27805:12 367.31836:70 529.51544:24 603.4903:131 603.5351:898 604.54498:24 617.88623:10 621.53094:36 621.58344:24	354	33915	26764	186	113523	54612	NA	708	67830	53528	372	227046	109224
2840	13.007	624.591	DG O-18:1_18:1	[M+NH4]+	adduct linked to 3264_[M+H]+	0.5	TRUE	13.37	624.593	C39H74O4	EtherDG	XYWVOGAUZZCYCZ-CLFAGFIQNA-N	CCCCCCCC\C=C/CCCCCCCCOCC(CO)OC(=O)CCCCCCC\C=C/CCCCCCCC	Chain resolved	TRUE	TRUE	TRUE		FALSE	null	null	100	96	36.7	60.1	100	216.82	171130_takato_TT2_Cont_2_pos	624.58868:5011 625.59203:3233 626.59539:1582	71.08734:24 81.0695:48 83.0845:60 85.09708:12 95.08312:36 97.10119:24 111.11919:24 125.0966:24 135.11807:24 217.10072:24 247.24451:24 265.25961:48 295.10593:12 307.30646:12 321.79361:10 339.2905:232 340.28836:48 341.29025:48 353.29877:12 367.27051:24 381.29681:36 589.54419:115	63	4502	5011	58	19790	8254	NA	126	9004	10022	116	39580	16508
2961	11.723	636.553	DG 16:0_20:3	[M+NH4]+	similar chromatogram in higher mz_2476; adduct linked to 3355_[M+H]+	0.667	TRUE	11.64	636.556	C39H70O5	DG	HDLOYNMDVJLGBF-SVNQLWEDNA-N	CCCCCCCCCCCCCCCC(=O)OCC(CO)OC(=O)CCCCCCCCC\C=C/C\C=C/C\C=C/CC	Chain resolved	TRUE	TRUE	TRUE		FALSE	null	null	100	99.8	60	86.7	100	361.16	171130_takato_TT2_Cont_5_pos	636.55353:10930 637.55688:6220 638.56024:2360	79.05315:24 81.06835:48 83.08591:24 89.05958:10 93.07151:36 107.09409:12 111.11494:12 119.0803:12 119.08183:24 121.09813:48 135.1134:36 137.13246:24 147.1086:12 149.13112:36 159.11813:36 173.12517:12 177.17114:24 191.17813:36 205.15112:12 205.20134:48 239.23566:24 257.2496:48 261.22363:24 271.22955:12 275.24457:12 289.25027:63 313.27032:462 327.28659:36 341.31418:86 363.28824:114 601.52338:119 619.53485:24	439	4619	5671	411	27905	10930	NA	878	9238	11342	822	55810	21860
2962	11.106	636.556	DG 18:1_18:2	[M+NH4]+	adduct linked to 3356_[M+IsoProp+Na+H]+	0.667	TRUE	11.16	636.556	C39H70O5	DG	BLZVZPYMHLXLHG-RQOIEFAZNA-N	CCCCCCCC\C=C/CCCCCCCC(=O)OCC(CO)OC(=O)CCCCCCC\C=C/C\C=C/CCCCC	Chain resolved	TRUE	TRUE	TRUE		FALSE	null	null	100	99.9	64.2	88.5	100	381.34	171130_takato_TT2_Cont_1_pos	636.55609:5240 637.55944:3684 638.5628:4027	81.06171:12 81.07054:36 83.08556:24 95.08013:12 97.10092:36 107.08202:12 113.09671:10 121.10068:24 135.11279:24 137.14006:24 147.11133:12 149.12531:24 155.1463:24 175.12849:12 217.10626:10 237.21933:12 245.22797:24 261.23822:10 263.23444:48 265.25879:36 291.263:12 303.28448:10 311.26144:36 319.28183:12 337.24921:12 337.26981:170 339.26617:36 339.29199:190 353.27921:10 365.2832:24 365.30734:24 368.81363:10 518.87402:10 601.45837:12 601.52368:227 605.62366:10 619.55255:12	536	5240	5024	124	30301	13059	NA	1072	10480	10048	248	60602	26118
2818	12.969	622.572	DG O-18:2_18:1	[M+NH4]+	similar chromatogram in higher mz_3676; similar chromatogram in higher mz_4307	0.667	TRUE	12.87	622.577	C39H72O4	EtherDG	LPIVMRRLYCDSFP-LTEAFHAINA-N	CCCCCCCC\C=C/CCCCCCCC(=O)OC(CO)COCCCCCCCC\C=C/C\C=C/CCCCC	Chain resolved	TRUE	TRUE	TRUE		FALSE	null	null	100	99.6	43.9	75	100	154.59	171130_takato_TT2_Cont_5_pos	622.57294:6105 623.57629:4148 624.57965:9893	81.06974:24 95.08068:24 109.10201:36 135.11198:12 151.10735:24 155.14726:10 163.14685:24 247.20563:12 261.25577:12 264.26328:60 266.28473:60 274.57999:10 282.27628:24 289.25787:36 303.20584:12 339.28387:449 340.34641:24 365.29898:48 587.54907:24 604.60315:36	44	3404	3780	36	14681	6105	NA	88	6808	7560	72	29362	12210
2941	10.779	634.537	DG 16:0_20:4	[M+NH4]+	adduct linked to 2030_[M+H-2H2O]+	0.667	TRUE	10.61	634.541	C39H68O5	DG	GYMMHHODMBOFGD-JAXHXWBXNA-N	CCCCCCCCCCCCCCCC(=O)OCC(CO)OC(=O)CCCCCC\C=C/C\C=C/C\C=C/C\C=C/CC	Chain resolved	TRUE	TRUE	TRUE		FALSE	null	null	100	98.9	55.6	89.5	100	176.11	171130_takato_TT2_Cont_2_pos	634.53979:5678 635.54314:4000 636.5465:1412	71.08146:24 79.05431:36 83.08326:36 91.05439:36 95.08317:60 99.12094:10 107.07945:12 109.10025:24 117.0717:12 119.08628:36 131.07829:12 131.08794:24 133.09622:36 137.13722:12 143.09305:12 145.10139:48 145.12672:12 147.11353:24 157.09183:12 159.11617:24 171.11031:12 171.11214:24 173.14156:12 175.14395:24 185.13391:24 187.14674:12 189.1608:36 199.14931:60 203.17709:76 221.22813:24 239.23752:24 245.22005:12 257.24478:24 269.22125:89 287.23087:60 303.08044:10 313.28229:282 361.24844:12 361.27512:102 599.40564:12 599.51208:117 617.53192:24	117	5526	5678	63	22875	9392	NA	234	11052	11356	126	45750	18784
2940	10.566	634.537	DG 16:1_20:3	[M+NH4]+	adduct linked to 3331_[M+H-2H2O]+; adduct linked to 2217_[M+H]+	0.667	TRUE	10.29	634.541	C39H68O5	DG	WMQMDOMDWMQNFZ-MVXJGUQMNA-N	CCCCCC\C=C/CCCCCCCC(=O)OCC(CO)OC(=O)CCCCCCCCC\C=C/C\C=C/C\C=C/CC	Chain resolved	TRUE	TRUE	TRUE		FALSE	null	null	100	97.7	45.3	73.9	100	66.47	171130_takato_TT2_Cont_5_pos	634.53839:4702 635.54174:3378 636.5451:1573	83.08604:36 107.08411:12 131.0851:10 145.08322:12 159.11308:12 161.13791:12 167.13866:10 203.14371:12 205.18761:24 212.15828:10 247.23872:10 265.24911:12 271.25079:36 275.24734:10 289.246:24 311.26843:180 313.27829:36 323.17987:10 325.27325:24 335.27383:12 339.27875:36 361.25488:12 363.2648:24 597.62341:10 599.48303:60 599.50702:67 617.39447:12	96	2227	2267	39	12453	4702	NA	192	4454	4534	78	24906	9404
2942	10.217	634.541	DG 18:2_18:2	[M+NH4]+		0.167	TRUE	10.16	634.541	C39H68O5	DG	MQGBAQLIFKSMEM-MAZCIEHSNA-N	CCCCC\C=C/C\C=C/CCCCCCCC(=O)OCC(CO)OC(=O)CCCCCCC\C=C/C\C=C/CCCCC	Chain resolved	TRUE	TRUE	TRUE		FALSE	null	null	100	99.9	56.9	76.4	100	24.46	171130_takato_TT2_Blank_pos	634.54065:755 635.544:529 636.54736:205	81.06748:5 81.07253:5 95.08088:5 97.09891:7 105.06791:5 109.09919:7 121.0999:5 125.09229:5 135.11682:10 149.1312:5 163.15198:5 224.6306:2 263.22598:5 263.23508:7 287.23758:5 319.26733:5 337.24969:10 337.27029:34 339.28217:5 510.83615:2 599.47876:13 599.50623:25 599.55774:5 601.8847:2 617.505:7	755	414	470	96	1994	815	NA	1510	828	940	192	3988	1630
2806	12.888	620.554	DG O-16:1_20:3	[M+NH4]+		0.667	TRUE	12.52	620.561	C39H70O4	EtherDG	XZYFQPZFZPDCBJ-OZFAJUOSNA-N	CCCCCC\C=C/CCCCCCCCOCC(CO)OC(=O)CCCCCCCCC\C=C/C\C=C/C\C=C/CC	Chain resolved	TRUE	TRUE	TRUE		FALSE	null	null	100	95.7	25.8	69.4	100	134.82	171130_takato_TT2_Cont_5_pos	620.55908:4604 621.56243:4026 622.56579:3142	79.05205:12 93.06491:12 107.07977:24 119.07745:12 135.11038:12 137.13107:24 151.14359:10 165.12503:10 177.16399:24 193.19652:12 205.20171:24 262.27234:24 271.23468:48 289.25797:24 307.26822:12 363.29425:139 603.55548:36 620.54517:48	76	2096	2302	66	11991	4604	NA	152	4192	4604	132	23982	9208
2921	10.104	632.519	DG 16:0_20:5	[M+NH4]+	adduct linked to 2763_[M+H]+; found in higher mz's MsMs_2763	0.667	TRUE	9.98	632.525	C39H66O5	DG	WLYFADQAJKNNQG-LPHKCNJWNA-N	CCCCCCCCCCCCCCCC(=O)OCC(CO)OC(=O)CCC\C=C/C\C=C/C\C=C/C\C=C/C\C=C/CC	Chain resolved	TRUE	TRUE	TRUE		FALSE	null	null	100	99.6	43.3	81.9	100	124.87	171130_takato_TT2_Cont_5_pos	632.52295:6291 633.5263:4192 634.52966:1446	71.08643:24 80.05023:48 83.08482:24 85.10128:24 91.05336:24 95.08212:24 102.05237:10 105.06928:24 117.06603:12 129.07146:48 131.08357:48 135.11697:24 143.08516:12 145.09683:36 149.08864:12 149.13145:24 155.08798:12 157.09766:36 159.11319:24 161.1291:36 169.10442:24 171.11641:36 173.13293:36 175.14456:24 183.10985:12 185.13075:24 187.1474:24 195.0979:12 199.14804:36 201.15987:60 203.86403:10 211.15053:24 239.23404:24 243.17406:24 257.17148:12 257.24344:24 267.19193:12 267.21255:66 285.22229:60 313.2735:283 359.22684:12 359.25873:48 597.4729:48 614.33563:12 615.51807:36	61	3473	3744	23	15906	6291	NA	122	6946	7488	46	31812	12582
2920	9.865	632.519	DG 16:1_20:4	[M+NH4]+		0.667	TRUE	9.9	632.525	C39H66O5	DG	CMBHKSKRJUUOQH-NUNQZGBLNA-N	CCCCCC\C=C/CCCCCCCC(=O)OCC(CO)OC(=O)CCCCCC\C=C/C\C=C/C\C=C/C\C=C/CC	Chain resolved	TRUE	TRUE	TRUE		FALSE	null	null	100	100	46.8	78.7	100	73.79	171130_takato_TT2_Cont_5_pos	632.51904:5367 633.52239:4436 634.52575:558	81.06727:12 81.07105:24 83.08609:12 91.05335:12 93.06765:12 109.10793:24 111.9772:10 133.09828:24 133.10313:24 147.88556:10 154.06796:10 171.11089:10 195.13315:10 203.18178:24 229.2072:10 259.21078:12 269.23599:36 273.1853:10 285.23883:24 287.24136:36 308.28937:10 311.25375:146 319.65256:10 358.06354:10 361.26306:24 377.25345:10 536.98297:10 597.47974:77 597.56201:24 615.50061:24	61	2045	2002	27	8600	5367	NA	122	4090	4004	54	17200	10734
2899	9.346	630.506	DG 16:1_20:5	[M+NH4]+		0.667	TRUE	9.43	630.509	C39H64O5	DG	MUYDIVLBRBWUDW-DVKFGTQTNA-N	CCCCCC\C=C/CCCCCCCC(=O)OCC(CO)OC(=O)CCC\C=C/C\C=C/C\C=C/C\C=C/C\C=C/CC	Chain resolved	TRUE	TRUE	TRUE		FALSE	null	null	100	99.8	46	83.8	100	42.98	171130_takato_TT2_Cont_4_pos	630.50635:6433 631.5097:5060 632.51306:1623	80.04897:48 81.07105:24 93.06901:36 107.08128:12 119.09129:12 123.11764:24 125.49738:10 129.07307:12 131.08197:24 135.11536:36 139.88411:10 145.09685:12 149.09552:36 157.1012:12 171.11829:12 175.15016:12 185.12889:24 197.14243:12 201.1619:36 203.14388:10 213.15852:24 219.20613:12 260.07639:10 267.20807:66 285.23187:24 311.26132:193 359.23495:12 359.26419:36 595.41821:12 595.46271:60	31	1136	1057	29	6433	2255	NA	62	2272	2114	58	12866	4510
2771	11.077	616.526	DG O-16:1_20:5	[M+NH4]+		0.667	TRUE	10.32	616.53	C39H66O4	EtherDG	XVDIFVPXVSFXCO-VNTVABMMNA-N	CCCCCC\C=C/CCCCCCCCOCC(CO)OC(=O)CCC\C=C/C\C=C/C\C=C/C\C=C/C\C=C/CC	Chain resolved	TRUE	TRUE	TRUE		FALSE	null	null	97.8	82.9	19	69.4	100	34.66	171130_takato_TT2_Cont_1_pos	616.52997:1767 617.53332:1347 618.53668:626	83.08308:10 95.08159:12 103.04021:10 117.0593:12 123.08425:10 133.10237:12 143.0793:24 165.13135:10 173.10054:12 185.12965:12 199.14882:12 211.14925:10 267.19717:12 267.20862:24 331.22702:10 359.23254:12 359.25381:36 538.48529:10 599.51385:12 616.28674:24	42	1767	2089	22	12708	4264	NA	84	3534	4178	44	25416	8528
3162	13.518	656.615	DG 16:0_21:0	[M+NH4]+		0.667	TRUE	13.32	656.619	C40H78O5	DG	LNOCPOZKFMJKJK-UHFFFAOYNA-N	CCCCCCCCCCCCCCCCCCCCC(=O)OC(CO)COC(=O)CCCCCCCCCCCCCCC	Chain resolved	TRUE	TRUE	TRUE		FALSE	null	null	92	98.7	17	48	100	183.57	171130_takato_TT2_Cont_2_pos	656.61157:3457 657.61492:3018 658.61828:1099	71.08624:71 81.06705:12 85.09846:60 89.0582:10 99.07912:12 99.11402:24 109.09445:12 109.09885:24 113.13145:48 125.1375:12 151.14667:10 159.10211:12 211.20288:10 237.22246:10 239.23549:60 269.13629:10 313.26511:12 369.33514:36 383.31534:176 383.3483:142 393.66409:10 397.33157:101 397.3819:60 399.40567:10 411.34628:48 411.37756:24 439.32217:12 523.49933:68 523.51855:48 537.45593:12 537.52423:92 551.46112:24 551.5105:94 551.55005:36 556.49481:10 565.55304:24 656.4585:12	174	3331	3457	75	11690	7070	NA	348	6662	6914	150	23380	14140
3138	13.321	654.596	DG 16:0_21:1	[M+NH4]+	adduct linked to 2757_[M+H]+	0.667	TRUE	13.03	654.603	C40H76O5	DG	YDKTWDWJNNQUGF-HNENSFHCNA-N	CCCCCCCCCCCCCCCC(=O)OCC(CO)OC(=O)CCCCCCCCC\C=C/CCCCCCCCC	Chain resolved	TRUE	TRUE	TRUE		FALSE	null	null	92.7	97.4	5	54.1	100	104.89	171130_takato_TT2_Cont_2_pos	654.59662:5782 655.59997:6140 656.60333:7436	71.08379:64 83.0845:60 85.09837:48 97.09427:24 99.1181:24 107.08521:10 113.12833:12 127.1424:12 135.11317:12 136.11919:10 141.16527:24 153.12708:10 169.16756:12 211.19858:12 233.22379:10 237.22435:24 273.26532:10 297.26602:12 313.26724:12 354.20609:12 355.31021:91 364.25046:10 367.31348:12 369.28354:24 369.33743:60 373.00381:10 381.28854:118 383.27924:12 383.31766:157 383.35062:124 392.8349:10 395.31818:81 397.31714:12 409.32886:48 427.46576:10 521.492:36 535.47394:36 535.50317:74 549.46002:36 549.48303:97 549.50934:160 549.52905:125 555.23444:10 563.49323:36 563.52985:48 577.54834:24 626.63635:10 636.65314:36 654.53687:12	135	4906	5782	100	17387	10784	NA	270	9812	11564	200	34774	21568
2986	11.479	638.604	DG O-21:1_16:1	[M+NH4]+		0.333	TRUE	11.68	638.608	C40H76O4	EtherDG	VEPIVUWTIVCTDB-JHHNDBJRNA-N	CCCCCCCCC\C=C/CCCCCCCCCCOCC(CO)OC(=O)CCCCCCC\C=C/CCCCCC	Chain resolved	TRUE	TRUE	TRUE		FALSE	null	null	98.3	99	16.6	68.4	100	137.66	171130_takato_TT2_Cont_1_pos	638.60394:1894 639.60729:1524 640.61065:507	104.07204:10 207.18619:10 259.24091:10 283.26291:167 311.29153:212 313.26419:12 319.72342:10 353.31918:10 365.27295:24 367.28592:36 369.27478:12 381.29605:10 503.13834:10 533.40125:12 580.52698:10 638.55701:36 638.59955:155	535	1894	586	286	1842	858	NA	1070	3788	1172	572	3684	1716
2988	11.417	638.615	DG O-21:1_16:1	[M+NH4]+		0.5	TRUE	11.68	638.608	C40H76O4	EtherDG	VEPIVUWTIVCTDB-JHHNDBJRNA-N	CCCCCCCCC\C=C/CCCCCCCCCCOCC(CO)OC(=O)CCCCCCC\C=C/CCCCCC	Chain resolved	TRUE	TRUE	TRUE		FALSE	null	null	96.7	97.9	15.3	68.4	100	45.99	171130_takato_TT2_Blank_pos	638.61389:636 639.61724:525 640.6206:216	245.23079:3 281.02292:3 283.26312:33 309.14517:3 311.2941:39 367.1998:4 401.14383:4 504.46289:3 523.47455:4 636.65063:4 638.59125:20 638.61249:21	636	1145	772	137	2596	1278	NA	1272	2290	1544	274	5192	2556
3101	12.572	650.567	DG 17:0_20:3	[M+NH4]+	similar chromatogram in higher mz_2454	0.667	TRUE	12.29	650.572	C40H72O5	DG	SYZULGQSZXBFNC-JTBMWNAQNA-N	CCCCCCCCCCCCCCCCC(=O)OCC(CO)OC(=O)CCCCCCCCC\C=C/C\C=C/C\C=C/CC	Chain resolved	TRUE	TRUE	TRUE		FALSE	null	null	100	97.6	15.2	72.9	100	132	171130_takato_TT2_Cont_5_pos	650.57123:5454 651.57458:3414 652.57794:1260	81.0533:12 85.0999:24 95.08612:24 109.10051:24 119.0881:24 121.11217:24 135.11684:24 141.13237:10 145.10344:36 149.09363:24 155.13498:12 159.11656:36 165.23128:10 173.13091:36 175.14809:24 191.17838:24 201.15965:12 205.18953:36 247.24303:24 253.26173:12 257.22519:36 261.20129:12 262.26309:36 271.23914:36 275.23328:48 285.28595:12 289.25302:36 327.28699:144 341.30164:146 342.70734:24 349.27567:36 363.29135:48 615.4826:12 615.49304:36 615.52789:225 633.50623:12	36	2146	2540	33	12534	5454	NA	72	4292	5080	66	25068	10908
3064	10.365	646.535	DG 17:1_20:4	[M+NH4]+		0.667	TRUE	10.45	646.541	C40H68O5	DG	XVRJBVPCEWBZGV-LNFNTRPGNA-N	CCCCCCC\C=C/CCCCCCCC(=O)OCC(CO)OC(=O)CCCCCC\C=C/C\C=C/C\C=C/C\C=C/CC	Chain resolved	TRUE	TRUE	TRUE		FALSE	null	null	100	99.7	36.4	80.3	100	44	171130_takato_TT2_Cont_5_pos	646.53534:2129 647.53869:1966 648.54205:636	80.04766:12 83.08092:10 88.07645:24 93.073:12 99.11701:10 137.13103:12 149.12621:24 153.13277:10 157.09576:12 169.10609:10 175.14813:24 187.14532:12 201.15373:24 215.16956:10 235.13242:10 257.25:10 264.26556:12 265.27188:12 279.19574:10 299.25787:60 313.24841:12 325.25296:12 325.26306:36 337.26425:10 361.2468:12 361.3028:12 477.39496:10 611.51245:60 629.50287:12	4	1251	1373	3	4180	2129	NA	8	2502	2746	6	8360	4258
3250	13.068	666.604	DG 18:0_20:2	[M+NH4]+		0.667	TRUE	12.83	666.603	C41H76O5	DG	KUZPKVPIXRZEFX-OHNCOSGTNA-N	CCCCCCCCCCCCCCCCCC(=O)OCC(CO)OC(=O)CCCCCCCCC\C=C/C\C=C/CCCCC	Chain resolved	TRUE	TRUE	TRUE		FALSE	null	null	100	98.1	51.4	79	100	752.19	171130_takato_TT2_Cont_5_pos	666.60193:17811 667.60528:15814 668.60864:360502	71.08525:60 79.05334:12 81.07233:75 83.08482:60 85.0987:48 89.81044:10 93.07443:12 95.08623:87 97.10295:48 105.06929:24 107.08999:24 109.10503:62 111.11519:62 121.10458:48 123.11141:12 123.11452:48 133.0983:36 135.11697:48 137.1295:24 143.10027:10 149.12804:36 151.14883:24 155.1404:36 161.13268:36 165.12152:24 175.14458:48 179.18016:12 191.17857:24 193.19467:12 217.19666:12 237.22966:24 259.17697:10 262.25201:129 264.26807:36 267.25613:36 273.25488:60 280.24442:12 280.26556:36 285.28391:36 291.27228:86 311.23154:12 311.31567:12 313.276:48 337.28:24 339.28674:60 341.3046:609 342.3158:24 347.29742:24 365.30463:321 367.3204:66 369.33362:36 379.26917:12 381.31754:24 393.33704:24 395.30869:60 395.32263:60 395.36725:48 407.31006:24 547.42285:12 547.495:36 551.50238:67 551.56494:12 575.48663:24 575.52704:48 631.57758:945 649.59058:24 666.63239:36	223	8784	9151	178	34701	17811	NA	446	17568	18302	356	69402	35622
3230	12.969	664.585	DG 18:0_20:3	[M+NH4]+		0.667	TRUE	12.86	664.587	C41H74O5	DG	HNIUPWXDMUKNJU-JTBMWNAQNA-N	CCCCCCCCCCCCCCCCCC(=O)OCC(CO)OC(=O)CCCCCCCCC\C=C/C\C=C/C\C=C/CC	Chain resolved	TRUE	TRUE	TRUE		FALSE	null	null	100	99.6	57.2	88.1	100	926.21	171130_takato_TT2_Cont_1_pos	664.58545:30995 665.5888:31805 666.59216:8777	71.08595:60 79.04906:24 81.06673:48 83.08553:36 85.1007:67 91.05408:36 93.06026:12 93.07108:48 95.08556:82 97.10503:36 105.06855:24 107.08343:60 109.0984:36 121.10063:88 123.11832:36 125.13383:24 129.05302:36 131.08264:60 133.1022:36 135.11763:60 139.06657:10 141.12317:24 145.09917:48 147.12318:12 149.13039:36 152.46959:10 159.11734:69 161.1315:48 163.14757:24 165.16176:24 173.13167:60 177.12358:24 177.16464:36 183.21669:10 187.1441:60 189.17166:12 191.18105:48 193.19714:36 205.18019:36 205.19627:112 243.20068:12 245.2213:12 247.23924:36 261.25174:36 267.26099:24 267.26559:36 271.24432:186 273.26208:36 285.27936:48 289.25116:174 340.25092:24 341.30716:910 362.17252:10 363.28363:258 367.79077:10 395.30008:12 440.20242:12 495.24164:12 549.48108:24 629.55829:275 647.56042:24	526	30995	39012	588	170535	63059	NA	1052	61990	78024	1176	341070	126118
3102	10.996	650.617	DG O-17:2_21:1	[M+NH4]+		0.667	TRUE	11.8	650.608	C41H76O4	EtherDG	QQFTUZQNQAOZJG-BLLZRTNRNA-N	CCCCCCCCC\C=C/CCCCCCCCCC(=O)OC(CO)COCCCCCCCC\C=C/C\C=C/CCCC	Chain resolved	TRUE	TRUE	TRUE		FALSE	null	null	94.1	81.2	19.8	69.4	100	83.72	171130_takato_TT2_Cont_5_pos	650.61432:1356 651.61767:1296 652.62103:450	81.05206:12 81.06974:24 97.10011:12 109.10054:10 133.09981:12 145.75459:10 223.19594:10 251.24605:10 282.28098:10 339.28644:10 355.29819:24 377.29678:12 379.28796:70 381.30081:102 391.27289:12 393.32837:12 545.44562:36 559.48419:24 650.58765:24	7	1263	1660	2	1411	1356	NA	14	2526	3320	4	2822	2712
3212	11.528	662.573	DG 16:1_22:3	[M+NH4]+		0.5	TRUE	11.51	662.572	C41H72O5	DG	SKEUOCJBUBKVAO-PHLVFGIENA-N	CCCCCC\C=C/CCCCCCCC(=O)OCC(CO)OC(=O)CCCCCCCC\C=C/C\C=C/C\C=C/CCCCC	Chain resolved	TRUE	TRUE	TRUE		FALSE	null	null	100	100	43.5	83.5	100	24.65	171130_takato_TT2_Cont_5_pos	662.5672:2765 663.57055:1941 664.57391:3765	95.08332:12 117.06734:10 123.11897:10 139.14838:10 147.11377:24 159.11115:12 177.1619:10 203.16147:12 219.17247:12 233.22862:12 261.24191:10 289.22897:12 311.24582:36 311.25574:60 339.26804:12 339.29904:60 363.29645:36 373.30542:12 373.31625:12 391.31967:36 509.44843:10 553.5155:12 627.52643:48 636.47778:10 645.54602:24	26	1280	1285	24	6374	2765	NA	52	2560	2570	48	12748	5530
3211	12.265	662.57	DG 18:0_20:4	[M+NH4]+		0.667	TRUE	12.25	662.572	C41H72O5	DG	BRKLTVAHEPCGNK-ZKVKLVECNA-N	CCCCCCCCCCCCCCCCCC(=O)OCC(CO)OC(=O)CCCCCC\C=C/C\C=C/C\C=C/C\C=C/CC	Chain resolved	TRUE	TRUE	TRUE		FALSE	null	null	100	100	55.3	82	100	676.29	171130_takato_TT2_Cont_4_pos	662.57013:121156 663.57348:75178 664.57684:18350	71.08381:181 77.03614:36 79.05555:94 81.07079:226 81.84794:12 83.08325:79 85.10358:110 91.0477:24 91.05305:106 93.06194:12 93.0714:125 95.08317:184 97.10123:153 97.39027:10 99.07906:36 103.07176:24 105.0675:124 107.08962:60 109.10172:173 111.11333:60 117.0611:12 117.06868:60 119.0863:161 121.10109:96 123.11567:89 125.09353:36 128.06607:48 129.06786:91 131.08475:161 133.1011:289 135.12143:70 137.13397:75 143.08638:116 145.10143:141 147.11696:152 149.09673:137 149.13269:60 151.15352:60 157.10066:166 159.10915:36 161.09477:65 161.12859:149 163.11241:60 163.14644:150 165.16243:24 167.14185:36 171.11404:187 173.12315:60 175.1106:75 175.14215:125 177.12245:36 177.16539:99 179.14017:24 183.11497:24 185.12827:134 185.13589:190 187.14107:88 189.12616:97 189.16281:173 191.17409:48 193.15508:36 199.14543:126 201.16122:80 203.14519:61 203.18117:536 213.15985:105 215.16907:24 215.17319:48 217.20012:36 221.19069:36 227.1707:36 241.19167:60 243.21049:124 245.22237:94 249.25105:48 257.18195:12 259.20325:76 259.23712:149 263.1991:24 267.27365:95 269.22601:525 271.23398:24 285.21906:48 285.28302:119 287.23578:890 305.25253:36 340.23697:48 341.30615:3719 343.25726:36 359.24704:12 361.27802:541 363.23721:24 377.26056:36 379.28986:36 395.32425:81 599.44391:12 627.51166:444 627.53625:982 645.54175:194	179	20236	27353	134	121156	47973	NA	358	40472	54706	268	242312	95946
3210	11.874	662.569	DG 18:1_20:3	[M+NH4]+		0.667	TRUE	11.81	662.572	C41H72O5	DG	ZXWSLQAQQZOXNU-ZYKQNZMBNA-N	CCCCCCCC\C=C/CCCCCCCC(=O)OCC(CO)OC(=O)CCCCCCCCC\C=C/C\C=C/C\C=C/CC	Chain resolved	TRUE	TRUE	TRUE		FALSE	null	null	100	99.9	50	84.8	100	67.43	171130_takato_TT2_Cont_4_pos	662.56879:16719 663.57214:8340 664.5755:3515	71.08501:36 79.04808:12 79.05307:36 81.06574:36 83.08455:36 85.06737:24 93.06466:24 93.06872:60 97.05427:12 97.10677:36 99.35147:10 109.09735:24 111.11631:36 117.07477:12 119.08632:36 121.09494:36 123.11414:36 129.05513:24 129.53033:10 131.08156:48 133.10274:60 135.11818:74 137.08966:12 137.09459:24 141.13542:12 145.09639:24 147.11528:36 149.09676:24 149.12758:36 153.12723:24 157.1042:12 159.11801:48 165.15526:12 171.10489:12 171.17828:10 175.14404:24 177.17474:12 187.14685:36 189.16284:24 191.18187:48 203.1812:48 205.18915:48 215.1691:24 239.23117:12 247.23816:36 257.25171:24 261.25522:36 265.24393:60 271.23633:133 283.27087:12 289.23581:24 289.24533:134 297.23981:12 297.25671:36 311.26031:12 313.27509:99 315.27396:36 335.25769:12 339.28833:583 341.30621:36 363.25864:24 363.28003:124 368.86646:10 389.2746:12 389.29672:60 543.49097:12 553.49847:24 627.52582:287 645.52405:60	27	2776	3329	24	16719	5915	NA	54	5552	6658	48	33438	11830
3194	10.968	660.557	DG 16:0_22:5	[M+NH4]+		0.667	TRUE	11.03	660.556	C41H70O5	DG	VLJIZFHHJAQUNJ-SFVLIGPRNA-N	CCCCCCCCCCCCCCCC(=O)OCC(CO)OC(=O)CCCCC\C=C/C\C=C/C\C=C/C\C=C/C\C=C/CC	Chain resolved	TRUE	TRUE	TRUE		FALSE	null	null	100	99.9	41.3	85.7	100	257.21	171130_takato_TT2_Cont_5_pos	660.55768:11160 661.56103:6767 662.56439:3203	81.06848:36 83.08732:24 85.09993:24 91.05062:60 93.06895:60 95.08752:24 105.06634:12 107.08265:24 109.10055:36 117.07354:12 119.08508:36 121.10141:36 123.11288:24 131.08348:36 133.09982:60 135.11525:36 137.13432:24 143.08003:12 145.09503:24 147.11394:36 151.147:10 157.09579:36 159.10954:24 161.13255:24 163.14507:60 169.10065:12 171.1163:48 171.13097:12 173.13097:48 175.14815:36 177.16582:24 185.123:24 185.12682:36 189.16521:36 199.11227:12 201.15973:64 203.14769:36 203.17567:60 211.16261:24 215.17987:36 225.09399:12 225.15921:24 229.19646:24 239.22954:12 239.2382:36 245.22514:12 269.22665:76 287.23407:48 295.22256:12 295.24185:36 313.27328:355 339.27615:90 339.28906:242 361.27084:48 386.09991:12 387.28577:147 541.43756:10 551.50195:24 625.50165:225 627.46735:24 643.47461:12 643.53156:60	96	6178	6560	40	23677	11160	NA	192	12356	13120	80	47354	22320
3193	11.309	660.553	DG 18:0_20:5	[M+NH4]+		0.667	TRUE	10.85	660.556	C41H70O5	DG	HPDSQOGOAWTQTB-GLWDABGQNA-N	CCCCCCCCCCCCCCCCCC(=O)OCC(CO)OC(=O)CCC\C=C/C\C=C/C\C=C/C\C=C/C\C=C/CC	Chain resolved	TRUE	TRUE	TRUE		FALSE	null	null	100	93.3	59	83.9	100	281.05	171130_takato_TT2_Cont_1_pos	660.55353:5446 661.55688:3799 662.56024:1085	80.04976:12 85.09689:12 91.05682:24 105.06863:12 109.09995:24 117.07137:24 119.09666:12 123.11063:12 129.06746:24 131.08435:24 145.09927:12 157.10191:12 169.09967:12 173.06538:12 173.12996:36 175.14899:36 187.14618:24 201.13269:12 201.16451:65 203.94681:10 223.11502:10 249.259:24 267.20618:48 285.21091:48 341.28412:36 341.30743:221 359.23767:12 359.25363:48 625.48364:12 625.51874:62 643.53461:36	71	5446	6738	34	31405	11773	NA	142	10892	13476	68	62810	23546
3066	12.953	646.573	DG O-18:2_20:3	[M+NH4]+		0.333	TRUE	12.44	646.577	C41H72O4	EtherDG	KYVADYVJTSSDLJ-LOYOHVQTNA-N	CCCCC\C=C/C\C=C/CCCCCCCCOCC(CO)OC(=O)CCCCCCCCC\C=C/C\C=C/C\C=C/CC	Chain resolved	TRUE	TRUE	TRUE		FALSE	null	null	100	92	14.4	74.6	100	246.29	171130_takato_TT2_Cont_4_pos	646.57324:28845 647.57659:24374 648.57995:20691	79.05056:24 81.07079:63 83.07941:24 85.06089:24 91.04903:12 91.05305:62 93.07005:60 95.08316:60 97.06531:24 103.04044:24 107.08672:36 109.10026:65 111.11481:24 117.07323:24 119.08324:48 121.10263:75 123.11256:24 129.05351:84 131.08635:65 133.10271:48 135.11653:93 145.09973:70 147.11015:48 157.09715:36 159.11267:24 161.1268:24 163.14465:24 171.09752:12 171.11954:36 173.12685:36 177.17097:24 187.11227:12 187.1449:36 189.16281:48 203.17517:36 205.19714:65 227.2468:12 241.19167:24 243.19519:24 247.24033:60 251.18767:10 260.23837:63 262.25348:36 264.25812:24 265.26672:12 266.2887:36 268.29489:24 271.24551:112 273.23315:12 273.24243:24 280.26703:24 287.2334:24 289.24768:48 293.20609:10 315.26892:24 333.35248:10 360.16464:24 361.27533:181 363.29599:446 371.30795:36 372.30579:24 385.30859:24 386.31952:48 387.3511:24 389.30219:169 398.34698:24 527.46967:36 531.46783:10 537.49829:36 541.49512:36 555.49298:12 555.51941:24 611.53894:12 629.53326:186 629.56842:60 646.50775:12 646.52557:24	103	4936	5773	80	28845	10894	NA	206	9872	11546	160	57690	21788
3177	10.583	658.539	DG 16:0_22:6	[M+NH4]+	adduct linked to 3008_[M+H]+	0.667	TRUE	10.61	658.541	C41H68O5	DG	BXVYQJJBMVVALQ-LGFBOSHVNA-N	CCCCCCCCCCCCCCCC(=O)OCC(CO)OC(=O)CC\C=C/C\C=C/C\C=C/C\C=C/C\C=C/C\C=C/CC	Chain resolved	TRUE	TRUE	TRUE		FALSE	null	null	100	99.9	42.2	80.5	100	292.58	171130_takato_TT2_Cont_4_pos	658.53949:23456 659.54284:17942 660.5462:6259	71.08614:75 77.03855:12 81.06947:48 83.08448:60 85.09965:60 89.05942:12 93.07406:48 95.08447:60 105.07175:36 107.08521:48 109.09434:12 109.10166:48 117.0595:24 117.07316:36 119.08623:63 121.09485:48 123.11248:60 129.06619:36 131.08467:85 133.10587:60 135.11646:60 137.1306:36 139.14809:24 143.08461:24 145.09627:36 147.11346:36 151.14998:24 157.09882:48 159.11258:48 161.12671:36 163.14635:48 169.0983:60 171.1176:75 173.09354:24 173.13412:48 175.14948:48 179.14757:12 183.10727:12 183.11676:60 185.12816:48 187.1467:48 189.16463:36 195.11873:36 197.13181:36 199.14531:24 201.13326:36 203.18105:24 209.13306:48 211.14566:60 213.12286:24 213.16586:48 215.17923:60 221.23019:24 223.145:69 225.15433:24 227.1769:60 237.22014:12 239.23099:48 251.17863:12 257.24026:48 265.19806:36 269.22586:48 283.20691:24 291.20181:12 293.22513:185 299.24246:12 311.23535:143 313.27484:786 335.28055:12 385.25879:109 523.46704:36 549.45056:12 623.46729:61 623.5058:268 623.55829:48 630.53613:10 641.48932:36	98	4550	4990	33	23456	9209	NA	196	9100	9980	66	46912	18418
3176	10.216	658.537	DG 18:1_20:5	[M+NH4]+		0.5	TRUE	9.9	658.541	C41H68O5	DG	JLJZWBKQVKCOJP-HHHWHCSPNA-N	CCCCCCCC\C=C/CCCCCCCC(=O)OCC(CO)OC(=O)CCC\C=C/C\C=C/C\C=C/C\C=C/C\C=C/CC	Chain resolved	TRUE	TRUE	TRUE		FALSE	null	null	100	96.8	40.6	78	100	104.79	171130_takato_TT2_Cont_4_pos	658.53729:8497 659.54064:6597 660.544:2415	71.0899:12 80.04765:74 81.06973:36 85.09216:12 93.07165:24 95.08614:36 117.06898:48 119.08508:24 121.10757:12 129.05704:12 129.08412:12 131.08348:48 133.09821:60 135.11688:36 145.10518:36 147.12415:12 149.13136:36 157.11162:12 159.11662:24 161.13257:24 169.09154:10 173.13652:48 175.14445:24 183.11923:24 185.13065:36 187.14729:24 193.1926:10 197.13637:24 201.16573:60 211.14633:12 211.15245:24 222.64322:10 239.17969:36 265.2377:12 265.24915:24 267.20557:81 285.21744:74 311.25861:24 337.25922:12 337.27725:36 339.29691:231 349.49869:10 359.26123:36 623.50427:102 623.5603:24 641.51624:48	45	1756	1987	30	8497	2915	NA	90	3512	3974	60	16994	5830
3051	11.847	644.556	DG O-18:2_20:4	[M+NH4]+		0.167	TRUE	12.33	644.561	C41H70O4	EtherDG	RTTIYYHQHHNGDO-YUPWHRRNNA-N	CCCCC\C=C/C\C=C/CCCCCCCCOCC(CO)OC(=O)CCCCCC\C=C/C\C=C/C\C=C/C\C=C/CC	Chain resolved	TRUE	TRUE	TRUE		FALSE	null	null	100	92.8	9.2	53.9	100	1151.17	171130_takato_TT2_Cont_4_pos	644.55646:21099 645.55981:13245 646.56317:4245	71.08622:60 75.04047:36 79.05061:36 81.06705:48 85.10104:48 91.04642:12 91.05044:48 93.07011:60 95.08049:36 97.06675:24 101.02192:10 107.08679:48 109.10326:48 113.13892:12 117.06572:24 119.08179:24 119.08944:66 121.09963:36 129.05202:24 129.06476:24 131.08644:62 133.09795:60 135.07913:36 135.11662:36 137.12914:24 141.06885:24 143.08479:36 145.10152:86 145.11504:12 147.11195:48 149.08998:12 149.11395:24 149.63158:10 155.08585:24 157.10252:65 159.11809:67 161.12692:48 161.13048:67 163.11073:24 167.09302:12 169.10034:48 171.11966:69 173.13251:60 175.15155:48 175.16454:24 181.08826:12 181.09581:61 183.12079:36 185.12648:36 187.11049:36 189.15907:36 195.10133:12 195.11505:36 197.13008:60 199.10599:24 201.12755:48 201.16136:117 203.1853:48 209.1171:12 209.12724:24 211.14389:65 213.15999:60 215.18361:48 217.16512:24 223.14948:75 225.16093:24 227.13702:12 227.17719:76 229.15147:12 229.18968:36 231.20894:12 237.15996:36 239.1749:24 241.17004:36 243.16692:24 247.20963:12 251.18118:36 252.19571:12 261.18054:12 265.19153:24 267.21652:36 267.24173:12 269.22159:61 280.26486:12 283.20728:60 293.21829:78 293.22308:157 311.22583:60 311.23822:184 313.28021:24 341.27011:36 355.28708:48 361.26758:183 369.2977:24 382.31412:10 385.27582:36 385.29507:24 387.29617:85 398.33328:24 579.52277:24 609.50879:48 609.52264:88 627.52612:62	91	4164	4369	70	21099	9609	NA	182	8328	8738	140	42198	19218
3053	11.921	644.561	DG O-18:2_20:4	[M+NH4]+		0.5	TRUE	12.33	644.561	C41H70O4	EtherDG	RTTIYYHQHHNGDO-YUPWHRRNNA-N	CCCCC\C=C/C\C=C/CCCCCCCCOCC(CO)OC(=O)CCCCCC\C=C/C\C=C/C\C=C/C\C=C/CC	Chain resolved	TRUE	TRUE	TRUE		FALSE	null	null	99.8	94.1	20.9	69.2	100	203.59	171130_takato_TT2_Cont_5_pos	644.5611:8913 645.56445:5089 646.56781:2119	79.75687:10 81.06598:24 85.06374:10 91.06269:12 109.10497:24 125.13625:10 129.05548:24 131.08673:36 143.08008:12 149.15709:12 161.12726:12 171.11267:12 199.11827:12 203.18172:24 220.20793:10 237.16475:10 265.25143:12 267.22394:12 283.19604:10 287.24603:12 334.02454:10 355.28775:24 361.24963:36 361.27893:202 369.29303:12 371.2981:24 372.31216:36 373.32489:24 383.29715:24 384.3027:24 387.28586:133 521.30829:10 525.47919:12 539.50433:24 579.54071:24 627.50616:12 644.53534:48	111	4356	5763	69	19655	8913	NA	222	8712	11526	138	39310	17826
3157	9.695	656.52	DG 16:1_22:6	[M+NH4]+		0.667	TRUE	9.61	656.525	C41H66O5	DG	HVNZXEWOOPDEBR-LSTLUVPYNA-N	CCCCCC\C=C/CCCCCCCC(=O)OCC(CO)OC(=O)CC\C=C/C\C=C/C\C=C/C\C=C/C\C=C/C\C=C/CC	Chain resolved	TRUE	TRUE	TRUE		FALSE	null	null	100	99.7	62.5	83.5	100	52.01	171130_takato_TT2_Cont_1_pos	656.52222:1883 657.52557:1585 658.52893:737	85.09815:10 105.06715:10 111.11593:10 121.10223:24 125.09311:10 131.08751:12 147.11473:10 177.1722:10 199.1427:10 225.15569:10 263.1116:10 293.22171:12 311.22684:12 311.259:88 365.33148:10 385.27667:24 521.44556:10 621.49847:24	45	1883	1609	20	7420	3200	NA	90	3766	3218	40	14840	6400
3029	11.181	642.547	DG O-18:2_20:5	[M+NH4]+		0.167	TRUE	10.29	642.546	C41H68O4	EtherDG	JNHQWUFSQAUGHF-NECXFRBLNA-N	CCCCC\C=C/C\C=C/CCCCCCCCOCC(CO)OC(=O)CCC\C=C/C\C=C/C\C=C/C\C=C/C\C=C/CC	Chain resolved	TRUE	TRUE	TRUE		FALSE	null	null	97	77.6	24.5	69.1	100	468.78	171130_takato_TT2_Cont_4_pos	642.54742:23497 643.55077:13740 644.55413:4857	71.08391:24 79.05317:60 81.06837:64 81.80619:10 91.0505:48 91.05987:12 93.06747:60 95.08739:60 97.06406:24 105.06763:36 107.08542:62 109.10041:24 111.11349:24 117.07188:60 119.08493:48 121.10126:36 123.08627:24 129.05209:84 129.07121:60 131.07851:36 131.08493:87 133.09966:75 135.11183:36 141.07394:36 143.0849:48 145.09993:136 147.11375:67 149.13289:60 155.07896:24 157.10265:70 159.11113:60 161.13237:70 163.11621:24 165.12662:36 169.09863:24 171.1161:68 173.13263:64 175.1461:60 183.11522:48 185.13043:66 187.14706:68 189.12642:24 193.12415:10 197.13416:48 199.14372:83 199.16154:12 201.15753:92 209.12738:24 211.14609:48 215.14262:24 219.17662:10 223.15382:24 225.1653:24 237.15149:24 239.18156:24 241.19199:36 243.20865:24 253.19685:12 265.20087:36 266.27533:60 267.21213:173 269.22409:24 274.81448:10 283.19803:12 283.21692:36 343.27591:24 359.25549:521 361.26785:24 369.28448:12 625.5152:48 625.58179:12	50	6602	8635	24	23497	13419	NA	100	13204	17270	48	46994	26838
3320	11.691	674.581	DG 17:0_22:5	[M+NH4]+		0.333	TRUE	11.71	674.572	C42H72O5	DG	AUTBVWVIWRHYJD-ZAAHLRFRNA-N	CCCCCCCCCCCCCCCCC(=O)OCC(CO)OC(=O)CCCCC\C=C/C\C=C/C\C=C/C\C=C/C\C=C/CC	Chain resolved	TRUE	TRUE	TRUE		FALSE	null	null	100	100	46.2	72.5	100	25.91	171130_takato_TT2_Cont_2_pos	674.57916:1649 675.58251:1482 676.58587:544	75.04405:10 88.07224:12 106.08044:12 119.08165:10 129.05345:12 147.11687:24 229.1575:10 253.24538:24 327.28604:48 387.25964:12 475.37628:10 639.53333:24 657.56146:24 674.35352:24	58	1924	1649	17	6670	3988	NA	116	3848	3298	34	13340	7976
3321	11.72	674.588	DG 17:0_22:5	[M+NH4]+		0.5	TRUE	11.71	674.572	C42H72O5	DG	AUTBVWVIWRHYJD-ZAAHLRFRNA-N	CCCCCCCCCCCCCCCCC(=O)OCC(CO)OC(=O)CCCCC\C=C/C\C=C/C\C=C/C\C=C/C\C=C/CC	Chain resolved	TRUE	TRUE	TRUE		FALSE	null	null	100	100	36.8	88.1	100	72.06	171130_takato_TT2_Cont_1_pos	674.58405:2132 675.5874:1407 676.59076:451	83.08564:12 85.09823:12 88.07471:36 106.08456:24 135.11945:10 149.13229:12 185.0724:10 227.18903:10 261.18634:24 327.27258:12 351.27908:12 387.29736:24 639.52112:12 674.32275:24	85	2132	2248	48	5896	4412	NA	170	4264	4496	96	11792	8824
3299	11.203	672.553	DG 17:0_22:6	[M+NH4]+	adduct linked to 3750_[2M+H]+	0.333	TRUE	11.11	672.556	C42H70O5	DG	KKRPAKUPOHNEJH-KAFSZNKPNA-N	CCCCCCCCCCCCCCCCC(=O)OCC(CO)OC(=O)CC\C=C/C\C=C/C\C=C/C\C=C/C\C=C/C\C=C/CC	Chain resolved	TRUE	TRUE	TRUE		FALSE	null	null	100	99.7	51.7	83.8	100	79.56	171130_takato_TT2_Cont_4_pos	672.5531:5793 673.55645:3973 674.55981:1750	81.06837:24 91.05853:12 92.0717:24 117.0658:12 121.09972:24 121.10589:12 129.06804:12 131.08493:24 133.09642:24 141.06895:12 145.10669:24 147.11035:24 159.11644:12 169.10593:12 173.11971:24 183.11142:24 185.13615:24 197.12825:24 199.14571:36 213.16833:12 227.17523:36 253.25041:24 267.21442:12 269.21948:24 271.2482:12 283.24759:12 293.21368:36 311.23843:36 327.29187:162 385.25681:24 385.27606:36 463.39447:12 619.34332:10 637.52209:102	28	1168	1309	33	5793	1855	NA	56	2336	2618	66	11586	3710
3300	10.583	672.571	DG 17:1_22:5	[M+NH4]+		0.667	TRUE	10.58	672.556	C42H70O5	DG	AORFJNYZAODUIL-IOUGISKRNA-N	CCCCCCC\C=C/CCCCCCCC(=O)OCC(CO)OC(=O)CCCCC\C=C/C\C=C/C\C=C/C\C=C/C\C=C/CC	Chain resolved	TRUE	TRUE	TRUE		FALSE	null	null	100	100	53.4	81.6	100	103.01	171130_takato_TT2_Cont_5_pos	672.56842:4350 673.57177:2877 674.57513:1172	88.07647:89 97.1015:10 106.08366:48 133.07718:12 171.1163:10 233.21817:10 325.27832:24 387.27197:12 439.35266:10 637.46246:12 637.53333:24	29	5073	4687	35	4242	4350	NA	58	10146	9374	70	8484	8700
3518	13.171	692.612	DG 18:0_22:3	[M+NH4]+		0.667	TRUE	13.01	692.619	C43H78O5	DG	KCPLADDIYTUPQG-WDTHWMLCNA-N	CCCCCCCCCCCCCCCCCC(=O)OCC(CO)OC(=O)CCCCCCCC\C=C/C\C=C/C\C=C/CCCCC	Chain resolved	TRUE	TRUE	TRUE		FALSE	null	null	100	99.2	49.5	91.4	100	118.85	171130_takato_TT2_Cont_1_pos	692.62097:3577 693.62432:4132 694.62768:5668	71.08961:24 81.07191:24 93.07394:12 95.08435:36 105.07159:12 105.07446:24 109.10003:36 119.08298:24 125.13403:10 133.10727:12 135.11623:36 145.09264:12 145.10446:36 165.16563:12 173.1264:36 205.18855:24 217.19331:12 219.21725:36 233.21053:12 243.21419:10 247.2308:24 267.26602:24 285.26797:12 289.29694:24 297.24854:12 299.25391:24 299.26361:48 313.26913:24 317.28067:60 341.27405:24 341.3103:307 369.33673:12 381.29877:24 383.31143:24 391.293:12 391.32629:143 391.35403:36 409.33658:36 575.52679:24 577.5:60 657.55646:136 657.64636:24 675.59082:36 692.51782:24	129	3577	4221	88	16780	6798	NA	258	7154	8442	176	33560	13596
3367	12.456	678.645	DG O-19:2_21:1	[M+NH4]+	adduct linked to 3069_[M+CH3OH+H]+	0.667	TRUE	13.49	678.639	C43H80O4	EtherDG	BBYJBEVCRIFQNT-RAIGKYPLNA-N	CCCCCCCCC\C=C/CCCCCCCCCC(=O)OC(CO)COCCCCCCCC\C=C/C\C=C/CCCCCC	Chain resolved	TRUE	TRUE	TRUE		FALSE	null	null	88.6	70.7	8.4	69.2	100	70.37	171130_takato_TT2_Cont_5_pos	678.64819:4402 679.65154:3014 680.6549:950	71.08865:10 83.08209:24 107.08686:12 121.09816:12 123.11739:24 145.08133:12 149.13116:24 159.11995:12 223.21242:10 243.20639:24 251.24574:10 262.24469:36 275.24466:10 368.33093:10 381.30307:60 383.31577:63 390.8176:10 393.30008:24 405.31067:48 407.3064:36 409.33826:36 523.24005:10 559.48682:24 573.45862:12 573.47876:36 575.50903:24 661.2865:10	17	1863	2821	11	10184	4402	NA	34	3726	5642	22	20368	8804
3502	12.981	690.596	DG 18:1_22:3	[M+NH4]+		0.667	TRUE	12.55	690.603	C43H76O5	DG	LZQPVJOYAPSQNA-DUJLOBTBNA-N	CCCCCCCC\C=C/CCCCCCCC(=O)OCC(CO)OC(=O)CCCCCCCC\C=C/C\C=C/C\C=C/CCCCC	Chain resolved	TRUE	TRUE	TRUE		FALSE	null	null	100	94.2	38.8	87	100	194.96	171130_takato_TT2_Cont_5_pos	690.60089:6490 691.60424:6523 692.6076:5606	79.05454:24 83.08478:24 121.09835:24 131.09314:12 135.11691:36 147.10886:12 147.12077:12 163.14868:12 173.12363:12 184.07697:10 199.17763:10 217.19449:12 265.25143:24 289.25558:10 299.26041:24 307.20676:10 313.27335:12 339.28656:60 363.28888:10 377.31052:10 381.29544:36 391.3063:48 391.32016:60 393.33405:24 409.30484:12 409.34171:12 445.32544:12 481.39297:10 505.44962:10 523.45898:24 575.5166:61 599.53461:24 655.56586:74 663.53259:10 673.59137:24	80	3340	3608	61	13615	6490	NA	160	6680	7216	122	27230	12980
3483	12.485	688.588	DG 18:0_22:5	[M+NH4]+	adduct linked to 3932_[M+H]+	0.667	TRUE	12.25	688.587	C43H74O5	DG	JDCKQBKHWBEMSZ-NIZIMQIGNA-N	CCCCCCCCCCCCCCCCCC(=O)OCC(CO)OC(=O)CCCCC\C=C/C\C=C/C\C=C/C\C=C/C\C=C/CC	Chain resolved	TRUE	TRUE	TRUE		FALSE	null	null	100	98.4	50.5	83.5	100	302.17	171130_takato_TT2_Cont_5_pos	688.586:13996 689.58935:9321 690.59271:2807	76.07312:10 81.06847:36 85.09991:36 91.05195:24 93.07029:24 109.11079:24 117.06897:24 121.09985:24 129.06499:24 131.08347:48 133.09981:48 145.09164:12 145.10347:48 147.11562:24 159.11128:12 159.12367:12 169.12433:12 171.11993:60 173.1291:36 175.1537:24 183.1116:12 185.13632:36 189.16904:24 199.15974:24 201.1597:48 203.13966:24 211.15646:12 213.16647:24 215.17368:36 225.15707:24 253.18814:24 267.24673:12 285.28128:24 287.23642:12 295.25143:24 313.25586:85 341.29654:135 387.29123:111 653.56714:113 671.55804:61	108	6267	7025	39	40812	13996	NA	216	12534	14050	78	81624	27992
3457	11.949	686.566	DG 18:0_22:6	[M+NH4]+	similar chromatogram in higher mz_2413	0.667	TRUE	12.14	686.572	C43H72O5	DG	LBDXVTOFXXDOGH-HSBBONCLNA-N	CCCCCCCCCCCCCCCCCC(=O)OCC(CO)OC(=O)CC\C=C/C\C=C/C\C=C/C\C=C/C\C=C/C\C=C/CC	Chain resolved	TRUE	TRUE	TRUE		FALSE	null	null	100	98.9	49.1	73.1	100	187.26	171130_takato_TT2_Cont_2_pos	686.57269:4850 687.57604:3602 688.5794:1509	77.03738:10 81.06953:24 92.06889:48 93.07411:24 109.10172:24 125.50637:10 135.11487:12 147.13223:12 157.11293:10 167.08379:10 185.132:12 209.03575:12 223.15131:12 225.16699:24 237.16615:10 262.24426:10 283.19513:12 293.22272:36 297.10178:10 326.80173:12 341.30594:162 350.04572:10 381.32159:12 385.30005:12 430.08243:12 491.06735:10 651.44452:12 651.52325:60 651.54114:48 669.58783:12	86	4287	4850	40	23589	7205	NA	172	8574	9700	80	47178	14410
3458	11.109	686.57	DG 18:1_22:5	[M+NH4]+		0.333	TRUE	11.18	686.572	C43H72O5	DG	OPNGKSOAWMNPIR-LKVUMQLBNA-N	CCCCCCCC\C=C/CCCCCCCC(=O)OCC(CO)OC(=O)CCCCC\C=C/C\C=C/C\C=C/C\C=C/C\C=C/CC	Chain resolved	TRUE	TRUE	TRUE		FALSE	null	null	100	99.8	45.8	83.8	100	81.63	171130_takato_TT2_Cont_4_pos	686.56982:12011 687.57317:8272 688.57653:4400	79.05436:12 81.06452:24 81.07084:60 88.0697:12 88.07497:36 91.05312:24 93.07147:24 95.08733:48 97.1013:36 105.07044:12 107.08244:36 109.10619:36 111.66994:12 119.08179:24 121.09963:60 123.10953:24 129.07433:24 131.08324:48 133.10281:48 135.11826:60 137.13406:36 143.08479:48 145.10153:48 147.11366:24 149.12936:36 155.08934:12 159.10748:24 159.11456:60 161.12692:24 165.16435:24 169.10217:24 171.11783:36 173.12881:24 175.1497:36 177.12631:24 183.17203:12 185.13029:36 187.14694:60 189.13208:24 197.12614:12 199.15942:12 201.16336:60 211.15205:24 213.17229:36 215.1795:60 217.16513:24 221.06781:12 223.09502:10 227.17931:36 229.19606:24 241.21361:12 247.23608:24 265.25092:48 285.21216:12 295.22208:12 295.23172:36 295.25583:24 301.2233:10 311.23575:24 313.25293:111 339.28336:190 365.30377:12 383.31015:10 387.27133:36 387.28516:153 393.9761:10 413.31439:12 467.43011:10 577.51917:24 651.50635:92 651.52783:167 669.47272:12 669.48724:24 669.53802:65	19	2179	2682	25	12011	5617	NA	38	4358	5364	50	24022	11234
3461	11.159	686.586	DG 18:1_22:5	[M+NH4]+	similar chromatogram in higher mz_3010	0.5	TRUE	11.18	686.572	C43H72O5	DG	OPNGKSOAWMNPIR-LKVUMQLBNA-N	CCCCCCCC\C=C/CCCCCCCC(=O)OCC(CO)OC(=O)CCCCC\C=C/C\C=C/C\C=C/C\C=C/C\C=C/CC	Chain resolved	TRUE	TRUE	TRUE		FALSE	null	null	99.8	100	30.9	86.6	100	123.5	171130_takato_TT2_Cont_2_pos	686.58405:2806 687.5874:1986 688.59076:1397	83.08324:10 88.0762:70 92.03388:10 95.08861:36 106.08479:63 111.08373:10 131.06703:12 149.01447:12 163.14993:10 187.1467:12 201.1591:12 209.01949:10 217.16275:10 248.98524:10 261.1507:10 281.24905:10 313.25739:48 325.52771:10 339.27765:36 339.34222:12 355.06979:24 370.19241:10 387.29556:36 396.16641:10 417.02841:10 431.08047:36 476.99829:12 559.46912:10 604.49084:10 651.54462:36	13	2945	2806	21	7974	5489	NA	26	5890	5612	42	15948	10978
3433	10.692	684.551	DG 18:1_22:6	[M+NH4]+	similar chromatogram in higher mz_3507	0.667	TRUE	10.79	684.556	C43H70O5	DG	ZILMKERHGSKQBG-HILQMKNTNA-N	CCCCCCCC\C=C/CCCCCCCC(=O)OCC(CO)OC(=O)CC\C=C/C\C=C/C\C=C/C\C=C/C\C=C/C\C=C/CC	Chain resolved	TRUE	TRUE	TRUE		FALSE	null	null	100	99.7	29.1	90.5	100	116.24	171130_takato_TT2_Cont_1_pos	684.55365:2754 685.557:2025 686.56036:910	73.04793:24 77.03962:10 90.0559:12 90.09051:12 92.0713:48 97.09679:12 107.10235:12 118.08714:12 123.07793:10 155.08521:10 159.11919:24 168.0981:12 171.11525:24 185.12567:12 199.14668:12 213.17134:36 221.10017:12 239.17815:10 265.25656:24 283.24371:10 311.24417:36 339.28949:132 341.01465:70 345.21252:10 355.08185:24 385.25742:12 385.27945:48 400.96948:12 401.0116:12 429.08975:48 465.29874:10 549.4682:12 649.46069:12 649.5072:36 667.54028:12	43	2754	2751	30	11178	4558	NA	86	5508	5502	60	22356	9116
3875	13.708	724.685	DG 24:0_18:1	[M+NH4]+	similar chromatogram in higher mz_5136; similar chromatogram in higher mz_5350; similar chromatogram in higher mz_7393; adduct linked to 4928_[M+H]+	0.667	TRUE	13.65	724.681	C45H86O5	DG	CNKNQKFREZNPNM-BWAHOGKJNA-N	CCCCCCCCCCCCCCCCCCCCCCCC(=O)OCC(CO)OC(=O)CCCCCCC\C=C/CCCCCCCC	Chain resolved	TRUE	TRUE	TRUE		FALSE	null	null	100	99.9	58.7	80.6	100	280.57	171130_takato_TT2_Cont_2_pos	724.68481:2127 725.68816:2409 726.69152:5302	85.45329:10 103.06753:10 127.10932:12 215.16495:12 233.0891:10 265.25528:12 311.23053:12 339.26236:12 339.28561:111 339.32178:24 364.26151:12 425.34927:24 425.39844:273 429.08563:10 451.37:24 453.39233:48 465.39435:48 479.41827:36 535.47119:24 549.4704:12 563.48706:12 563.49371:24 577.52191:36 689.62579:116 689.63684:228	80	2046	2127	64	7028	3822	NA	160	4092	4254	128	14056	7644
7405	8.047	1172.76	GM3 34:0;2O	[M+NH4]+		0.5	TRUE	8.6	1172.76	C57H106N2O21	GM3	HNQXJFRFHFCHON-UHFFFAOYNA-N	CC(=O)NC1C(O)CC(OC2C(O)C(CO)OC(OC3C(O)C(O)C(OCC%20%30)OC3CO)C2O)(OC1C(O)C(O)CO)C(O)=O.CCCCCCCCCCCCCCC(O)%20.CCCCCCCCCCCCCCCCC(=O)N%30	Class resolved	TRUE	TRUE	TRUE		FALSE	null	null	93	90.8	35.3	88.4	100	694.79	171130_takato_TT2_Cont_1_pos	1172.75122:4598 1173.75457:3076 1174.75793:965	264.27328:48 265.27051:36 274.08609:12 275.08069:24 292.10162:48 293.11154:24 454.15576:24 502.45905:12 502.49677:24 504.51071:24 520.50507:91 521.49414:107 521.51978:126 522.51947:97 538.51788:48 539.51746:60 540.52448:48 556.50958:36 556.53937:48 557.53564:60 682.53058:24 683.55682:60 683.57886:48 684.56915:67 700.5567:24 701.57788:60 702.58484:60 719.57001:24 845.57269:36 846.58844:36 846.62512:60 862.61395:12 1137.63184:48 1137.68384:75 1137.71216:98 1137.77844:149 1155.6582:24 1155.7583:48 1155.80115:24	14	4598	4258	13	16393	7863	NA	28	9196	8516	26	32786	15726
7400	8.039	1170.75	GM3 18:1;2O/16:0	[M+NH4]+		0.667	TRUE	8.14	1170.75	C57H104N2O21	GM3	NURCPIMQAUMKKZ-SJCQXOIGNA-N	CC(=O)NC1C(O)CC(OC2C(O)C(CO)OC(OC3C(O)C(O)C(OCC%20%30)OC3CO)C2O)(OC1C(O)C(O)CO)C(O)=O.CCCCCCCCCCCCC\C=C\C(O)%20.CCCCCCCCCCCCCCCC(=O)N%30	Chain resolved	TRUE	TRUE	TRUE		FALSE	null	null	100	99.6	91.3	96.9	100	2780.97	171130_takato_TT2_Cont_5_pos	1170.74756:44479 1171.75091:62598 1172.75427:22399	93.06772:12 118.19469:10 135.11868:24 148.04431:12 151.03687:24 163.0593:24 165.16666:24 167.03371:65 168.06842:24 174.09576:10 179.03011:61 196.04529:12 197.04208:60 215.05673:36 232.08261:24 238.07077:36 247.24344:80 252.27219:135 256.0798:63 256.26834:76 264.27048:2522 265.2677:60 265.76129:36 273.24344:24 274.0972:799 280.26572:24 282.27429:256 288.42645:10 292.10117:1304 292.98145:24 294.72195:24 308.09015:24 310.11441:48 400.09128:12 418.14221:60 427.30835:24 436.14615:48 444.31729:36 452.72244:24 454.15884:527 490.49158:189 500.91702:24 502.50333:1645 503.50037:60 504.50156:159 518.89093:122 519.25836:24 520.45422:41 520.50861:19191 520.87982:24 521.15833:36 521.50732:278 521.55859:36 521.59381:36 522.51984:36 522.59998:24 523.23499:24 523.59113:24 524.77588:24 526.47998:24 528.33185:24 531.89655:24 536.85986:48 538.52161:3538 539.52118:84 540.0816:24 580.19305:36 593.62988:10 598.21735:36 602.70538:12 611.89136:10 616.20056:89 646.50641:12 646.55634:36 664.5343:12 664.55963:48 680.42657:63 680.48145:24 682.56097:7205 683.52856:63 683.56158:167 684.53723:24 685.96893:24 687.76624:24 696.4104:24 698.37323:48 700.4873:46 700.52075:346 700.57269:4233 700.9068:24 701.52325:36 701.59387:91 701.63843:24 811.59821:63 829.62384:24 841.28174:12 841.97742:36 844.51862:58 844.61646:2614 845.56635:48 845.60303:60 845.6275:93 845.7417:24 846.59839:24 859.96942:24 862.54584:102 862.62408:1024 863.64178:60 973.591:12 973.62604:68 973.65668:70 973.72229:36 980.65765:10 991.57483:24 991.66754:61 1075.69055:24 1117.62549:12 1117.68176:76 1117.73328:36 1132.08398:36 1132.15942:60 1132.1925:36 1133.69824:24 1135.58313:155 1135.71069:7107 1135.88562:36 1136.71289:158 1137.33704:60 1140.64062:24 1145.74744:24 1150.11877:36 1151.76025:24 1152.71228:48 1153.72668:2262 1153.85535:47 1154.67957:97 1154.72729:132 1155.48035:24 1156.90613:24 1170.72302:24	4	24114	28262	46	95361	44479	NA	8	48228	56524	92	190722	88958
7390	7.777	1168.73	GM3 16:0;2O/18:2	[M+NH4]+	adduct linked to 7333_[M+NH4]+	0.667	TRUE	7.73	1168.73	C57H102N2O21	GM3	ZLVZBBNZZCMKNO-LEGDJLHINA-N	CC(=O)NC1C(O)CC(OC2C(O)C(CO)OC(OC3C(O)C(O)C(OCC%20%30)OC3CO)C2O)(OC1C(O)C(O)CO)C(O)=O.CCCCCCCCCCCCCC(O)%20.CCCCC/C=C\C=C/CCCCCCCCC(=O)N%30	Chain resolved	TRUE	TRUE	TRUE		FALSE	null	null	100	99.9	76.4	96.1	100	122.42	171130_takato_TT2_Cont_5_pos	1168.72937:1678 1169.73272:2045 1170.73608:1015	256.26413:10 262.2547:94 265.77072:10 274.09052:78 292.10385:86 488.46915:24 488.50323:24 500.46881:48 518.4826:337 536.47058:24 536.49329:62 678.42047:12 680.54803:151 685.41882:10 698.57043:88 842.49927:12 842.56848:93 842.60516:75 842.71912:24 860.6203:36 1133.6239:48 1133.6853:90 1133.71362:165 1151.63293:36 1151.69006:63 1168.89673:24	1	708	597	2	5153	1678	NA	2	1416	1194	4	10306	3356
7494	8.414	1198.78	GM3 18:1;2O/18:0	[M+NH4]+	adduct linked to 7437_[M+NH4]+	0.667	TRUE	8.52	1198.78	C59H108N2O21	GM3	UIKPUUZBQYTDRX-NHQGMKOONA-N	CC(=O)NC1C(O)CC(OC2C(O)C(CO)OC(OC3C(O)C(O)C(OCC%20%30)OC3CO)C2O)(OC1C(O)C(O)CO)C(O)=O.CCCCCCCCCCCCC\C=C\C(O)%20.CCCCCCCCCCCCCCCCCC(=O)N%30	Chain resolved	TRUE	TRUE	TRUE		FALSE	null	null	100	99.7	74.9	95.8	100	468.69	171130_takato_TT2_Cont_4_pos	1198.77539:11550 1199.77874:17990 1200.7821:7986	184.06001:12 184.06953:62 236.22212:12 247.24564:12 264.26819:355 274.09256:133 282.27194:36 284.30426:24 292.09875:215 454.14694:65 454.15591:101 464.43158:12 518.47894:12 518.52686:24 530.53259:198 532.52106:24 546.83276:36 548.53937:1643 549.53503:48 551.15369:24 562.68402:10 566.55286:556 567.54468:36 616.18671:24 616.22156:36 674.59351:24 690.47961:12 690.49066:24 710.59723:736 711.60321:48 716.52368:88 717.5376:132 728.54498:75 728.60553:563 728.66235:78 839.59064:12 872.50903:12 872.57947:164 872.61261:182 872.6416:514 872.68304:434 890.63849:160 971.05493:10 1019.6944:36 1160.1571:24 1163.74243:691 1164.71387:36 1180.69641:12 1181.68445:76 1181.74719:305 1181.87256:60	5	3096	3518	8	11550	5338	NA	10	6192	7036	16	23100	10676
7578	8.885	1226.8	GM3 18:1;2O/20:0	[M+NH4]+	adduct linked to 7517_[M+H-H2O]+	0.667	TRUE	8.67	1226.81	C61H112N2O21	GM3	SIJZEDYROBAHFV-NWBJSICCNA-N	CC(=O)NC1C(O)CC(OC2C(O)C(CO)OC(OC3C(O)C(O)C(OCC%20%30)OC3CO)C2O)(OC1C(O)C(O)CO)C(O)=O.CCCCCCCCCCCCC\C=C\C(O)%20.CCCCCCCCCCCCCCCCCCCC(=O)N%30	Chain resolved	TRUE	TRUE	TRUE		FALSE	null	null	100	98.5	79.1	95.3	100	208	171130_takato_TT2_Cont_5_pos	1226.8092:3301 1227.81255:5383 1228.81591:2349	121.02425:10 264.26556:48 282.27628:24 292.11035:36 454.15228:24 546.57617:12 558.54254:36 576.55316:161 576.57672:290 581.51721:10 594.59308:109 594.61359:48 732.54663:12 738.61707:109 738.63995:101 756.63141:98 866.65594:10 900.6806:80 918.64398:12 918.66101:24 918.69928:24 1191.77002:99 1191.83289:76 1209.72107:12 1209.78455:74	2	1388	1878	6	6731	3301	NA	4	2776	3756	12	13462	6602
7571	8.492	1224.79	GM3 38:2;2O	[M+NH4]+		0.333	TRUE	8.53	1224.79	C61H110N2O21	GM3	VQXMALLPLWQTFH-VNFREKOVNA-N	CC(=O)NC1C(O)CC(OC2C(O)C(CO)OC(OC3C(O)C(O)C(OCC%20%30)OC3CO)C2O)(OC1C(O)C(O)CO)C(O)=O.CCCCCCCCC\C=C\C(O)%20.CCCCCCCCCCCC/C=C\CCCCCCCCCC(=O)N%30	Class resolved	TRUE	TRUE	TRUE		FALSE	null	null	100	100	73.4	93.3	100	61.18	171130_takato_TT2_Cont_5_pos	1224.79907:797 1225.80242:785 1226.80578:619	173.129:10 252.11356:10 262.25391:36 277.22836:10 292.10056:36 454.15793:12 556.50897:12 574.55762:114 574.60132:36 577.52972:36 592.53583:12 592.5802:65 628.56342:10 736.53699:12 736.5979:73 747.40491:10 754.52997:36 754.61859:68 762.5329:12 822.50806:10 898.61462:24 898.65668:48 916.68494:36 1145.77368:10 1189.7511:112 1203.86926:10 1207.74561:36 1207.77966:75 1207.83813:36	1	390	432	0	1554	797	NA	2	780	864	0	3108	1594
7610	9.19	1240.81	GM3 18:1;2O/21:0	[M+NH4]+		0.167	TRUE	9.23	1240.82	C62H114N2O21	GM3	FWACHXQPQUXIMV-LAPDZXRHNA-N	CC(=O)NC1C(O)CC(OC2C(O)C(CO)OC(OC3C(O)C(O)C(OCC%20%30)OC3CO)C2O)(OC1C(O)C(O)CO)C(O)=O.CCCCCCCCCCCCC\C=C\C(O)%20.CCCCCCCCCCCCCCCCCCCCC(=O)N%30	Chain resolved	TRUE	TRUE	TRUE		FALSE	null	null	100	99.9	48.7	94.4	100	71.49	171130_takato_TT2_Cont_4_pos	1240.81421:1359 1241.81756:1174 1242.82092:157	184.07312:36 230.44232:10 264.27246:24 274.08759:24 292.08884:12 292.10321:24 511.11227:10 549.48511:24 572.5498:12 572.62024:12 575.48975:91 575.52673:24 590.599:143 590.61609:36 608.59271:68 690.54144:24 704.53082:12 705.56604:36 705.59583:48 716.52283:60 716.53412:68 732.54309:36 752.61749:60 752.68286:24 758.56946:24 770.64502:69 770.66449:48 782.58051:24 783.57727:24 832.59467:36 833.57422:24 914.6405:12 914.68713:36 932.68622:24 932.789:24 1205.7301:36 1205.78369:121 1223.78076:48 1223.82483:68 1223.86902:24	0	203	195	4	1359	339	NA	0	406	390	8	2718	678
4974	7.972	806.565	Hex2Cer 30:1;2O	[M+H]+		0.833	TRUE	7.95	806.562	C42H79NO13	Hex2Cer	OHQYQQYKJIRUAK-WJTDDFOZNA-N	CCCCCCCCCCCCCC(=O)NC(COC1OC(CO)C(OC2OC(CO)C(O)C(O)C2O)C(O)C1O)C(O)\C=C\CCCCCCCCCCC	Class resolved	TRUE	TRUE	TRUE		FALSE	null	null	100	100	47.9	63.4	100	6878.08	171130_takato_TT2_Cont_5_pos	806.56354:273597 807.56689:283621 808.57025:82094	71.08524:24 79.05208:36 81.06853:87 83.08609:36 85.02625:124 86.66996:10 91.03462:24 91.0373:60 93.06766:60 95.08348:63 97.02556:48 97.1057:36 103.03508:24 107.08707:36 109.03178:36 109.09769:48 111.12109:24 115.0431:24 121.0984:67 125.13001:24 127.03697:85 135.11533:108 137.13112:12 145.04614:97 149.12973:71 151.15054:36 163.05919:60 163.14516:36 165.16295:36 177.17526:24 183.17247:96 184.07323:60 197.21129:12 198.22685:36 200.20425:471 204.67177:24 211.20146:95 212.19925:36 224.18399:12 224.205:95 236.23491:24 237.40247:10 242.21712:77 247.25209:195 252.26758:2014 254.29636:24 263.45248:167 264.27029:34463 264.53711:60 264.63065:61 264.68311:60 264.72873:67 264.99121:36 265.18301:48 265.20813:48 265.25381:179 265.34518:36 265.54852:36 265.61252:24 265.80911:24 265.86172:36 265.93033:36 266.29636:134 266.46802:36 266.63058:48 266.71072:24 266.73593:48 266.77029:36 266.81839:24 267.1369:24 268.0867:36 268.46109:24 269.70566:24 271.13547:24 281.41006:48 282.27881:2804 283.33539:24 306.276:36 307.27081:24 342.64795:10 391.28983:24 408.30124:12 426.2998:12 426.3201:48 427.89676:10 433.09357:24 434.44296:1249 444.31998:60 446.4361:4336 447.0556:24 448.14746:24 448.45035:850 448.50082:59 448.74438:24 449.82938:24 451.72607:24 457.54202:24 462.9877:204 463.02994:98 464.09579:48 464.44934:32524 464.80304:36 464.87561:60 464.96027:36 464.99051:48 465.05704:65 465.09937:24 465.37161:36 465.44727:48 465.46237:60 465.48962:24 465.77106:48 466.21909:48 466.76129:36 467.228:36 467.54938:36 467.94366:24 468.97873:24 471.38409:24 473.4263:36 482.43375:102 482.46149:831 482.50461:69 498.92557:10 506.43716:36 544.23151:10 590.49017:24 606.39111:63 608.49255:60 626.49854:779 644.48572:60 644.51068:68 745.66248:10 770.55566:24 786.09979:78 786.14697:24 787.73639:36 788.46075:34 788.55133:9487 789.00824:24 790.19043:24 791.25122:24 792.90894:36 794.50909:24 798.68494:24 802.22809:24 806.54761:148 806.57947:105	135309	133914	133537	60	526332	273597	NA	270618	267828	267074	120	1052664	547194
5796	8.948	862.616	Hex2Cer 18:1;2O/16:0	[M+H]+		0.667	TRUE	9.03	862.625	C46H87NO13	Hex2Cer	HLIJNIKSBCIDGO-ORIPQNMZNA-N	CCCCCCCCCCCCCCCC(=O)NC(COC1OC(CO)C(OC2OC(CO)C(O)C(O)C2O)C(O)C1O)C(O)\C=C\CCCCCCCCCCCCC	Chain resolved	TRUE	TRUE	TRUE		FALSE	null	null	100	99.8	73.1	77.3	100	67.68	171130_takato_TT2_Cont_4_pos	862.61603:6469 863.61938:7184 864.62274:4644	169.44945:10 247.25461:12 252.26122:60 256.26627:24 264.26837:352 274.59445:10 282.27682:98 490.46402:12 490.50439:60 502.49744:126 504.49252:24 518.92645:24 520.50903:456 521.51093:24 538.5155:63 677.63879:10 682.56885:48 844.60492:247	20	2482	2589	128	6469	3952	NA	40	4964	5178	256	12938	7904
6567	12.07	946.717	Hex2Cer 18:1;2O/22:0	[M+H]+		0.667	TRUE	12.37	946.719	C52H99NO13	Hex2Cer	QYWVASPEUXEHSY-LAPDZXRHNA-N	CCCCCCCCCCCCCCCCCCCCCC(=O)NC(COC1OC(CO)C(OC2OC(CO)C(O)C(O)C2O)C(O)C1O)C(O)\C=C\CCCCCCCCCCCCC	Chain resolved	TRUE	TRUE	TRUE		FALSE	null	null	100	96.8	51.4	82.3	100	49.89	171130_takato_TT2_Cont_4_pos	946.71729:3046 947.72064:2926 948.724:1340	96.07454:10 170.08115:10 184.07097:36 198.21857:10 252.26933:36 264.27667:186 267.8222:10 282.27359:24 282.28537:36 336.22162:10 574.52386:12 574.59442:36 586.54608:12 586.57666:48 586.60724:72 588.58911:24 604.59222:333 622.58624:12 622.60724:48 660.38184:10 766.62372:24 813.62726:12 813.70325:36 914.79193:10 928.65485:48 928.68048:156 928.72321:202 931.59314:10 946.76855:24	6	773	754	3	3046	1197	NA	12	1546	1508	6	6092	2394
6731	13.027	974.746	Hex2Cer 18:1;2O/24:0	[M+H]+	adduct linked to 6820_[M+H]+	0.667	TRUE	12.98	974.75	C54H103NO13	Hex2Cer	KDEYEEYMIPNKIJ-MHAUTQJVNA-N	CCCCCCCCCCCCCCCCCCCCCCCC(=O)NC(COC1OC(CO)C(OC2OC(CO)C(O)C(O)C2O)C(O)C1O)C(O)\C=C\CCCCCCCCCCCCC	Chain resolved	TRUE	TRUE	TRUE		FALSE	null	null	100	99.9	60.4	81.7	100	411.02	171130_takato_TT2_Cont_5_pos	974.74854:9456 975.75189:15577 976.75525:5571	184.06763:12 247.26105:24 252.26993:68 264.26816:628 272.97455:10 282.28604:103 285.6655:10 303.55063:10 368.39645:24 550.492:36 577.5274:60 578.52881:102 602.57794:12 602.60547:36 602.63306:60 614.58972:59 614.62451:171 616.63568:61 630.60901:24 632.57916:165 632.64618:1018 647.49799:10 650.61707:60 650.65283:84 794.65179:36 794.70319:64 812.66119:12 812.73718:24 956.7431:509 956.84717:48 957.71497:24 974.75085:60	33	5215	6063	37	21201	9456	NA	66	10430	12126	74	42402	18912
6717	12.064	972.729	Hex2Cer 18:1;2O/24:1	[M+H]+		0.667	TRUE	12.21	972.735	C54H101NO13	Hex2Cer	WIZXUCJFWCOBSF-AKTWBEBINA-N	CCCCCCCCCCCCC\C=C\C(O)C(COC1OC(CO)C(OC2OC(CO)C(O)C(O)C2O)C(O)C1O)NC(=O)CCCCCCCCCCC\C=C/CCCCCCCCCC	Chain resolved	TRUE	TRUE	TRUE		FALSE	null	null	100	99.2	75.7	83.6	100	127.18	171130_takato_TT2_Cont_4_pos	972.72906:6505 973.73241:5349 974.73577:2654	252.24706:12 252.26711:36 262.26059:10 264.25159:59 264.27209:427 273.26129:10 282.28302:70 600.60913:98 612.61523:130 614.61969:36 630.60767:576 643.96497:10 648.63544:75 792.67865:60 810.64581:12 953.12677:24 954.7207:363 954.82471:24 972.71826:36	4	1362	1321	8	6505	2428	NA	8	2724	2642	16	13010	4856
1615	5.514	468.309	LPC 14:0/0:0	[M+H]+	adduct linked to 1744_[M+Na]+	0.667	TRUE	5.48	468.308	C22H46NO7P	LPC	VXUOFDJKYGDUJI-UHFFFAOYNA-N	CCCCCCCCCCCCCC(=O)OCC(O)COP([O-])(=O)OCC[N+](C)(C)C	Chain resolved	TRUE	TRUE	TRUE		FALSE	null	null	100	99.9	78.7	87.5	100	442.49	171130_takato_TT2_Cont_4_pos	468.30905:166393 469.3124:93973 470.31576:15892	71.07355:221 71.08419:116 80.96896:12 81.06995:60 85.09238:12 85.09885:87 86.09662:1650 89.05862:24 95.08504:80 97.10175:36 98.98329:126 103.79115:60 104.10713:4563 104.13432:35 104.49814:24 105.10831:24 109.09791:60 111.11836:48 123.11477:12 123.13188:12 125.00167:1300 127.14791:24 159.14006:12 163.01836:104 166.0675:315 173.94618:10 181.02495:88 183.50328:90 184.07364:10457 184.65062:24 185.08154:24 185.61232:24 186.67424:24 188.00829:24 189.3027:24 189.93613:24 198.00029:12 199.03568:48 209.20731:12 211.20601:60 223.16936:12 231.18655:10 240.10518:48 255.21693:12 258.11298:224 285.23953:558 391.18811:12 391.21585:111 450.29758:557 463.78885:10 468.27856:209 468.30588:1187	123	11143	13559	47	166393	35383	NA	246	22286	27118	94	332786	70766
1604	4.937	466.293	LPC 14:1	[M+H]+		0.333	TRUE	4.57	466.293	C22H44NO7P	LPC	JXGLGTFMAQOJBB-HJWRWDBZNA-N	CCCC\C=C/CCCCCCCC(=O)OCC(O)COP([O-])(=O)OCC[N+](C)(C)C	Chain resolved	TRUE	TRUE	TRUE		FALSE	null	null	94.5	95.8	64.1	39.5	100	19.39	171130_takato_TT2_Cont_4_pos	466.2933:3483 467.29665:2059 468.30001:606	102.08952:10 124.99866:12 166.04419:12 184.06433:12 184.07195:60 419.32574:10	14	292	340	16	3483	975	NA	28	584	680	32	6966	1950
1694	5.879	482.331	LPC 15:0/0:0	[M+H]+	adduct linked to 1833_[M+ACN+Na]+; found in higher mz's MsMs_6659; found in higher mz's MsMs_2096; adduct linked to 6659_[M+H-2H2O]+; similar chromatogram in higher mz_1702; found in higher mz's MsMs_6965	0.667	TRUE	5.74	482.324	C23H48NO7P	LPC	RJZVWDTYEWCUAR-UHFFFAOYNA-N	CCCCCCCCCCCCCCC(=O)OCC(O)COP([O-])(=O)OCC[N+](C)(C)C	Chain resolved	TRUE	TRUE	TRUE		FALSE	null	null	100	99.4	76.7	86.2	100	1661.24	171130_takato_TT2_Cont_5_pos	482.3241:213708 483.32745:133387 484.33081:23192	71.07224:299 71.0876:81 79.06953:12 80.97385:36 81.06727:24 83.08481:24 85.09998:60 86.09645:1622 86.7026:24 89.06242:24 95.08348:73 98.98588:108 104.10692:4526 104.56532:24 105.67678:24 109.09915:48 123.11451:36 124.62068:24 124.99984:1128 155.00589:12 163.01263:133 165.56511:24 166.06171:521 167.16049:24 181.02264:61 183.51236:80 183.52187:36 184.04279:32 184.07323:10265 185.00101:36 185.41707:24 186.47842:24 187.27403:24 199.0293:12 199.0372:78 225.20985:12 225.21617:36 240.1068:48 243.2309:36 258.10336:111 269.24292:36 273.22702:10 299.2605:410 405.24649:132 464.30731:448 467.10675:24 480.78104:12 482.32593:1264	112	66201	76028	114	731892	213708	NA	224	132402	152056	228	1463784	427416
1678	5.329	480.307	LPC 15:1/0:0	[M+H]+		0.333	TRUE	5.36	480.308	C23H46NO7P	LPC	SUCJIOBGMPMVBJ-KTKRTIGZNA-N	CCCCC\C=C/CCCCCCCC(=O)OCC(O)COP([O-])(=O)OCC[N+](C)(C)C	Chain resolved	TRUE	TRUE	TRUE		FALSE	null	null	100	100	76.6	91.5	100	127.33	171130_takato_TT2_Cont_4_pos	480.30682:27430 481.31017:13137 482.31353:2537	86.09666:61 89.31427:10 98.98891:12 104.10718:158 124.99075:12 125.00016:77 166.06577:24 184.07373:472 205.19029:12 221.08769:10 287.16138:10 297.24387:60 462.29526:36 480.26599:12 480.30594:87	21	1450	1919	36	27430	5608	NA	42	2900	3838	72	54860	11216
1790	6.215	496.341	LPC 16:0/0:0	[M+H]+	adduct linked to 1665_[M+H]+; found in higher mz's MsMs_6932; found in higher mz's MsMs_6819; found in higher mz's MsMs_2211; found in higher mz's MsMs_1665	0.833	TRUE	6.03	496.34	C24H50NO7P	LPC	ASWBNKHCZGQVJV-UHFFFAOYNA-N	CCCCCCCCCCCCCCCC(=O)OCC(O)COP([O-])(=O)OCC[N+](C)(C)C	Chain resolved	TRUE	TRUE	TRUE		FALSE	null	null	100	98.8	85.2	93.5	100	11875.3	171130_takato_TT2_Cont_4_pos	496.34082:3248349 497.34417:1897766 498.34753:334418	70.06501:127 70.85844:48 71.06518:57 71.07464:1946 72.08076:36 75.0468:24 79.05212:60 80.97391:312 81.06985:405 83.08614:376 84.07979:48 85.06381:36 85.10004:574 85.83775:168 86.0965:33637 86.27747:48 86.30223:36 86.35565:74 86.51994:36 86.55777:36 86.61258:48 86.63737:36 86.66087:60 86.69874:36 86.75229:36 86.76926:48 86.81761:36 86.88165:36 86.98103:36 87.10139:36 87.1459:24 87.22446:36 87.25066:24 87.269:24 87.33846:36 87.57977:36 87.88058:36 88.07394:48 89.06115:79 93.07043:36 95.08492:535 97.09885:248 98.68063:36 98.98456:1257 99.11575:90 103.07787:90 103.79101:571 104.09412:41 104.10843:69641 104.18571:67 104.27448:71 104.29166:61 104.31171:158 104.33607:65 104.35469:48 104.37189:86 104.39338:128 104.455:128 104.50947:36 104.52094:36 104.55822:94 104.60842:129 104.62994:126 104.64141:101 104.65862:80 104.67584:102 104.71028:212 104.73898:122 104.74903:91 104.78779:89 104.84378:111 104.884:104 104.90123:66 104.9314:63 104.97163:90 104.99892:60 105.05067:60 105.06504:60 105.10673:61 105.19014:36 105.23042:60 105.24768:60 105.26638:48 105.30524:91 105.33546:60 105.34554:48 105.36137:48 105.38584:36 105.40456:48 105.43912:60 105.51401:48 105.53851:60 105.55291:48 105.57308:60 105.61919:36 105.63361:48 105.67397:48 105.69848:85 105.72011:36 105.77058:60 105.7951:36 105.8153:48 105.86292:48 105.88889:48 105.93652:60 106.0087:48 106.06935:48 106.10979:48 106.14302:48 106.15459:48 106.21961:36 106.52914:48 106.54797:36 106.64352:48 106.67249:36 106.88842:36 106.98704:80 107.2512:24 107.5535:24 107.68735:24 109.10069:296 111.11674:75 113.13184:64 117.09039:60 121.10003:36 123.11771:235 124.61609:182 124.63644:48 124.99994:21220 125.20856:24 125.31686:36 125.54932:48 125.86851:36 125.94247:36 126.03062:36 126.18968:48 126.352:24 127.14774:65 127.78265:24 128.32222:24 131.10294:24 135.11707:60 137.00317:81 137.13287:114 139.14542:48 141.16595:48 145.12059:36 149.12814:24 151.0145:114 151.14378:48 153.12781:24 155.01128:111 159.13985:24 163.01457:1044 163.14888:36 165.55081:65 166.06367:6884 166.17393:24 171.14224:48 173.14969:48 179.17842:36 181.02281:650 183.50494:1125 183.56764:36 183.60564:48 183.91931:48 184.07341:140007 184.29417:117 184.31703:66 184.34369:339 184.37987:101 184.42747:195 184.45604:297 184.53795:152 184.60463:116 184.63893:48 184.67705:61 184.74185:285 184.76282:181 184.77998:275 184.81239:155 184.83527:247 184.85434:316 184.8734:496 184.90392:177 184.91727:111 184.97638:146 184.98592:162 185.00308:125 185.02788:148 185.04887:133 185.06604:121 185.0813:114 185.09657:97 185.10992:144 185.13091:90 185.1519:82 185.18816:128 185.20915:144 185.21678:119 185.27786:116 185.3046:101 185.32941:99 185.34277:228 185.36569:79 185.4077:62 185.41533:138 185.44206:60 185.45544:48 185.50319:69 185.52037:60 185.56432:146 185.57768:85 185.59679:69 185.61972:98 185.63501:90 185.65602:180 185.68469:115 185.71718:83 185.74011:62 185.77643:74 185.78598:154 185.82231:82 185.86436:134 185.87965:60 185.90834:66 185.92555:85 185.96571:63 185.98866:76 186.01735:77 186.05753:93 186.07283:84 186.11491:66 186.13786:83 186.15318:60 186.17039:62 186.24121:48 186.26225:93 186.28905:60 186.31203:115 186.34648:62 186.3618:149 186.3886:60 186.41158:166 186.43456:137 186.45561:60 186.49583:71 186.50732:62 186.5667:86 186.60118:92 186.61842:48 186.62801:60 186.6989:96 186.75639:60 186.78705:64 186.85414:82 186.86757:48 186.92316:48 186.98836:77 187.00754:85 187.0459:48 187.06891:48 187.10919:48 187.13605:60 187.1725:90 187.23775:60 187.31642:60 187.37978:48 187.41049:60 187.43736:36 187.48921:36 187.51994:60 187.54491:60 187.57372:60 187.63326:66 187.69281:75 187.75046:36 187.86577:48 187.92152:48 188.01573:36 188.06573:48 188.10228:36 188.17729:36 188.21001:61 188.27927:60 188.34856:36 188.41014:36 188.44287:48 188.56995:60 188.62003:36 188.66432:48 188.69322:60 188.73753:60 188.80498:36 188.84352:36 188.94182:60 189.07484:60 189.09605:36 189.23494:60 189.31982:48 189.55725:36 189.69243:36 189.85857:24 189.87984:24 190.06732:36 190.30327:36 190.42131:36 190.53551:36 191.37268:24 191.79196:24 195.65674:36 199.0374:367 199.68094:24 201.17993:36 215.2049:36 219.20212:24 221.22287:76 222.08516:24 237.22339:36 239.23425:340 240.10269:330 257.2482:280 258.11041:3498 258.79352:24 259.54309:24 270.68332:10 283.26486:324 295.26404:60 312.30652:65 313.2738:8792 314.95651:24 322.1853:36 341.72479:24 417.95319:48 419.25583:1870 424.12851:24 476.83835:132 478.21741:24 478.33087:22529 478.94144:63 479.6568:36 479.80118:36 480.14529:48 482.06781:36 494.77487:153 494.79358:318 494.90277:36 495.82666:48 495.93909:48 496.34518:42180 496.52017:68 496.71082:71 496.78583:172 496.83896:67	1516	467647	553741	553	3248349	935705	NA	3032	935294	1107482	1106	6496698	1871410
1680	6.472	480.343	LPC O-16:1	[M+H]+	adduct linked to 1822_[M+H]+	0.333	TRUE	6.27	480.345	C24H50NO6P	EtherLPC	PLQWZMJRHVARFU-KHPPLWFENA-N	CCCCCC\C=C/CCCCCCCCOCC(O)COP([O-])(=O)OCC[N+](C)(C)C	Chain resolved	TRUE	TRUE	TRUE		FALSE	null	null	100	98.6	67.8	85.7	100	2488.19	171130_takato_TT2_Cont_4_pos	480.34293:448566 481.34628:263319 482.34964:94572	70.06502:60 71.07228:482 79.05338:24 80.97518:84 83.08487:94 85.10134:60 86.09652:4512 86.51603:24 95.08492:91 97.0657:36 97.10301:84 98.98178:301 104.10701:7660 104.60986:24 105.93941:24 109.09485:24 111.11379:48 120.01141:10 122.04018:12 123.11929:24 124.98741:45 124.99995:4615 125.72853:24 126.05267:24 133.03369:10 135.1171:24 136.99663:60 149.12988:36 151.01451:112 155.00954:24 163.00385:12 163.00743:24 166.06369:1959 167.00659:24 180.47229:60 181.02661:2315 181.45708:24 183.50876:93 184.07343:4349 185.06033:36 186.3867:24 203.90228:10 207.02814:48 221.22081:24 223.05598:36 224.10236:67 239.35361:60 240.07881:46 240.09837:1906 265.25183:24 275.84143:10 281.05054:63 297.27966:48 303.23325:10 308.28973:60 326.31165:12 326.35217:60 339.26385:24 339.28967:178 414.20868:10 462.34879:170 478.84329:63 478.86478:81 480.31439:123 480.34512:9557	44	27304	39828	77	448566	101030	NA	88	54608	79656	154	897132	202060
1779	5.676	494.324	LPC 16:1/0:0	[M+H]+	adduct linked to 1656_[M+H]+; adduct linked to 6799_[M+H]+; adduct linked to 6885_[M+H]+; found in higher mz's MsMs_6799; found in higher mz's MsMs_2189	0.667	TRUE	5.73	494.324	C24H48NO7P	LPC	LFUDDCMNKWEORN-KHPPLWFENA-N	CCCCCC\C=C/CCCCCCCC(=O)OCC(O)COP([O-])(=O)OCC[N+](C)(C)C	Chain resolved	TRUE	TRUE	TRUE		FALSE	null	null	100	99.9	85.9	90.7	100	5209.1	171130_takato_TT2_Cont_4_pos	494.32391:1626159 495.32726:897099 496.33062:159150	70.06377:74 71.0722:1293 72.0807:48 77.04006:36 79.05329:86 80.97256:149 81.0685:363 83.05154:48 83.08606:407 84.07841:36 85.06373:75 85.83766:102 86.09642:12470 86.55116:36 86.73522:36 87.02148:24 87.07775:48 88.33595:36 91.05199:71 93.06898:155 95.08618:238 97.06284:76 97.10014:176 98.98446:561 99.08354:36 101.08982:24 103.78805:252 104.1069:41227 104.30732:70 104.33453:36 104.36175:60 104.39327:76 104.40903:60 104.4549:84 104.60975:60 104.6284:48 104.65852:24 104.67287:60 104.70874:78 104.73027:60 104.75036:60 104.77907:60 104.92842:36 104.95284:36 104.99882:36 105.02612:36 105.09656:48 105.13538:48 105.17996:60 105.32384:48 105.51678:36 105.60756:36 105.65513:48 105.94073:36 106.02158:36 106.18193:24 106.44511:24 106.56233:36 106.84047:48 107.08559:203 107.57812:24 108.75662:24 109.09912:138 111.08263:70 111.11367:91 113.09295:24 119.08819:24 121.103:160 123.11448:71 124.61753:60 124.99981:8554 125.40623:24 127.07014:24 127.83326:36 135.11856:297 136.99976:60 137.13438:88 139.11053:66 143.14217:24 147.114:36 149.13142:157 151.15225:36 153.12245:36 155.00587:36 163.01262:473 163.14873:67 165.54163:48 166.06169:2365 167.14053:24 177.16031:36 181.02641:281 183.51236:408 183.53325:111 183.89632:36 184.07321:97221 184.2921:79 184.34351:148 184.37587:69 184.42157:126 184.45586:115 184.53586:76 184.6235:60 184.74739:73 184.77599:85 184.82173:116 184.84271:130 184.88084:129 184.90564:119 184.97047:99 185.01816:60 185.03914:218 185.0506:97 185.18416:48 185.22041:36 185.26814:48 185.28149:60 185.36551:36 185.49918:60 185.60043:48 185.6329:48 185.65775:36 185.68832:48 185.79344:48 185.81447:60 185.84315:36 185.91197:48 186.04012:36 186.1109:36 186.14534:48 186.20657:48 186.26207:48 186.38651:36 186.41139:48 186.44586:36 186.49756:48 186.58183:48 186.63165:60 186.65465:36 186.67763:36 186.73512:48 186.9364:48 186.9805:60 187.00926:36 187.05145:36 187.10326:24 187.21837:75 187.49863:24 187.61771:48 187.67726:36 187.76372:36 187.81946:36 187.90019:36 187.95593:48 188.29063:24 188.46964:24 188.63718:36 189.14601:36 191.32593:24 199.03522:192 219.21228:135 222.08495:24 226.11784:36 237.21883:164 240.0981:158 257.31766:24 258.10562:1202 281.23599:48 281.25247:125 293.25018:48 310.28714:24 311.25873:3073 413.78589:10 417.24774:650 474.828:63 474.85858:36 476.31128:6250 477.32489:24 492.77994:164 494.3284:18743 494.75253:60	76	223803	266617	288	1626159	630892	NA	152	447606	533234	576	3252318	1261784
1756	5.295	492.307	LPC 16:2/0:0	[M+H]+		0.667	TRUE	5.36	492.308	C24H46NO7P	LPC	RBYFRQAINZHANG-NQLNTKRDNA-N	CCC\C=C/C\C=C/CCCCCCCC(=O)OCC(O)COP([O-])(=O)OCC[N+](C)(C)C	Chain resolved	TRUE	TRUE	TRUE		FALSE	null	null	100	99.9	74.4	92.5	100	31.69	171130_takato_TT2_Cont_4_pos	492.30682:14856 493.31017:7064 494.31353:1339	81.07253:24 86.09667:96 91.05092:24 102.06396:10 104.10577:213 121.10336:10 125.00175:69 155.01855:10 166.06941:48 181.02882:10 184.07567:534 202.12228:12 214.25179:48 309.22424:12 309.23904:36 474.22757:12 474.27948:48 492.30209:60 492.30829:68	24	781	1135	20	14856	2739	NA	48	1562	2270	40	29712	5478
1884	6.542	510.355	LPC 17:0	[M+H]+	found in higher mz's MsMs_6575; found in higher mz's MsMs_2344	0.667	TRUE	6.26	510.355	C25H52NO7P	LPC	SRRQPVVYXBTRQK-UHFFFAOYNA-N	CCCCCCCCCCCCCCCCC(=O)OCC(O)COP([O-])(=O)OCC[N+](C)(C)C	Chain resolved	TRUE	TRUE	TRUE		FALSE	null	null	100	97.4	84.8	90.9	100	3125.52	171130_takato_TT2_Cont_4_pos	510.35498:503532 511.35833:295445 512.36169:55079	70.06625:24 71.0747:190 80.97146:61 81.06992:60 83.08494:36 85.1014:125 85.82613:24 86.09789:2215 86.67139:24 95.08636:70 97.09756:36 98.98325:172 103.07368:24 103.78824:78 104.10852:7105 104.4465:24 104.68168:24 104.75343:36 105.81395:24 106.79284:24 109.09933:60 117.09201:12 123.11472:24 124.99848:1474 125.1365:24 126.36787:24 135.27536:10 139.11577:12 163.01292:154 166.06201:704 181.02675:99 183.5089:376 184.07356:24219 184.24104:24 184.52287:24 184.75536:48 184.82971:36 184.99181:36 185.26468:24 185.44987:24 185.49571:24 185.91234:36 186.14378:36 187.17459:36 187.36842:24 188.50658:24 190.27055:24 199.0356:60 237.42451:12 240.10074:74 251.25558:10 253.24907:48 258.11063:397 259.17291:48 271.26071:67 290.07016:10 297.27747:69 327.29556:807 427.92374:10 433.27832:193 490.82776:36 492.30469:58 492.34512:1456 493.34451:24 508.76999:60 510.35284:4922	142	54367	61265	114	503532	145622	NA	284	108734	122530	228	1007064	291244
1867	6.018	508.339	LPC 17:1/0:0	[M+H]+	adduct linked to 2009_[M+ACN+H]+; found in higher mz's MsMs_4789	0.667	TRUE	5.96	508.34	C25H50NO7P	LPC	LPMGFNAQZPADDZ-QXMHVHEDNA-N	CCCCCCC\C=C/CCCCCCCC(=O)OCC(O)COP([O-])(=O)OCC[N+](C)(C)C	Chain resolved	TRUE	TRUE	TRUE		FALSE	null	null	100	99.9	83.2	89.4	100	2138.08	171130_takato_TT2_Cont_4_pos	508.33932:475870 509.34267:333391 510.34603:57638	71.07351:219 77.0402:12 80.97144:48 81.06991:75 83.04658:12 83.08492:63 85.83521:24 86.09787:1830 86.50043:24 87.13287:36 91.05616:36 93.0705:36 95.08498:112 97.09893:64 98.98463:143 101.95902:10 103.78394:48 103.8168:24 104.10708:6188 104.63145:24 104.90993:24 106.07521:24 107.08142:36 109.09785:36 111.07543:24 111.11534:48 115.07486:10 121.0955:24 121.09858:60 123.1147:24 124.99847:1119 131.23474:10 135.11391:92 137.13298:36 143.34888:10 149.12827:48 151.14561:24 161.13113:10 163.01826:130 165.54913:24 166.06198:378 181.0305:71 183.51837:110 184.07355:16419 184.76677:36 185.20929:36 186.09784:36 186.13802:24 186.32556:36 186.44427:24 187.11893:24 188.78006:24 196.68024:10 199.02765:36 237.18036:10 240.10722:48 251.23778:36 258.1106:233 286.41772:10 295.25461:24 325.26642:278 325.27655:447 431.21689:12 431.25473:142 488.81024:24 490.32761:935 490.77798:24 506.75061:36 508.33981:2737	32	29547	39521	55	475870	105575	NA	64	59094	79042	110	951740	211150
1975	6.842	524.372	LPC 18:0/0:0	[M+H]+	adduct linked to 2130_[M+NH4]+; found in higher mz's MsMs_7047	0.833	TRUE	6.74	524.371	C26H54NO7P	LPC	IHNKQIMGVNPMTC-UHFFFAOYNA-N	CCCCCCCCCCCCCCCCCC(=O)OCC(O)COP([O-])(=O)OCC[N+](C)(C)C	Chain resolved	TRUE	TRUE	TRUE		FALSE	null	null	100	99.6	89.3	92.8	100	6192.17	171130_takato_TT2_Cont_4_pos	524.37231:1306956 525.37566:850445 526.37902:160382	71.07351:800 71.08414:250 79.05343:24 80.97397:135 81.07243:115 83.0862:88 85.10139:212 85.83652:61 86.09657:7203 87.38177:36 89.05857:24 93.0705:24 95.07677:24 95.08498:149 97.10031:104 98.98463:413 99.11443:70 101.05616:24 103.78966:175 104.10707:32961 104.27456:48 104.30607:36 104.3648:48 104.39632:76 104.45508:48 104.52532:36 104.62284:60 104.66158:36 104.67305:60 104.73476:48 104.78213:48 104.83094:48 104.94584:48 104.97745:24 105.11831:36 105.26215:48 105.32402:36 105.43488:36 105.45647:24 105.73461:48 105.84423:36 105.93227:36 106.01167:24 106.38742:36 106.98856:36 109.10078:116 111.11534:48 113.13193:36 117.08441:12 121.10012:36 123.12092:69 125.00003:4695 135.1188:24 136.9967:24 137.12805:48 151.14389:36 155.00789:36 163.01648:371 165.55275:36 166.0638:1535 181.02673:214 183.50697:409 184.04881:41 184.07355:81456 184.33621:103 184.41618:83 184.45808:104 184.53809:62 184.62003:48 184.63527:24 184.71912:48 184.73247:48 184.7439:62 184.77631:60 184.8354:94 184.87544:128 184.90215:80 184.94791:60 184.97461:110 185.01848:48 185.05473:81 185.11388:60 185.14059:48 185.17876:48 185.20547:48 185.24365:48 185.28946:70 185.35056:48 185.38492:60 185.41547:48 185.4785:36 185.55299:36 185.58737:60 185.63324:60 185.68674:24 185.72113:48 185.7804:80 185.82245:60 185.96011:117 185.98306:48 186.01749:36 186.04427:48 186.1514:24 186.22412:48 186.27579:36 186.29877:48 186.3313:48 186.52853:48 186.78911:48 186.90988:36 186.95206:36 187.15154:36 187.37991:36 187.51624:36 187.65837:24 187.68527:36 187.77942:36 188.47382:24 188.57973:36 190.01334:36 191.897:24 199.03755:166 201.1761:24 215.19478:24 222.0916:24 240.10069:111 247.23929:12 258.11285:1092 267.26804:139 285.26068:36 285.28198:60 311.29391:90 340.24118:36 341.30518:2000 447.28479:570 504.79202:110 506.35922:5913 508.96289:24 517.9751:24 522.74493:110 522.81549:24 523.99939:36 524.37506:26027 524.75085:48 524.80548:60	1655	229694	296587	259	1306956	566538	NA	3310	459388	593174	518	2613912	1133076
1869	6.6	508.374	LPC O-18:1	[M+H]+		0.667	TRUE	6.65	508.376	C26H54NO6P	EtherLPC	XWYSLMAMRKYUFH-SEYXRHQNNA-N	CCCCCCCC\C=C/CCCCCCCCOCC(O)COP([O-])(=O)OCC[N+](C)(C)C	Chain resolved	TRUE	TRUE	TRUE		FALSE	null	null	100	99.9	79.4	88	100	515.83	171130_takato_TT2_Cont_4_pos	508.37411:101150 509.37746:58290 510.38082:31896	70.06389:12 71.07351:63 75.04807:12 83.0862:48 86.09657:463 97.09755:12 98.97486:12 98.98045:36 104.10564:1603 104.82088:36 125.00003:362 126.00237:24 166.0638:145 177.17183:10 181.02484:36 183.49748:24 184.07355:916 490.37106:48 490.40836:12 508.38409:867	56	8902	12062	25	101150	25712	NA	112	17804	24124	50	202300	51424
1956	6.332	522.363	LPC 18:1/0:0	[M+H]+	adduct linked to 977_[M+H]+; similar chromatogram in higher mz_1944; adduct linked to 7035_[M+H]+	0.667	TRUE	6.18	522.355	C26H52NO7P	LPC	YAMUFBLWGFFICM-SEYXRHQNNA-N	CCCCCCCC\C=C/CCCCCCCC(=O)OCC(O)COP([O-])(=O)OCC[N+](C)(C)C	Chain resolved	TRUE	TRUE	TRUE		FALSE	null	null	100	99.3	83.9	90.4	100	10963.9	171130_takato_TT2_Cont_5_pos	522.35626:439690 523.35961:202343 524.36297:38580	71.07221:228 79.05206:36 80.97131:36 81.06977:60 83.08351:82 86.09643:1764 91.03728:10 93.06898:48 95.08619:78 97.10014:60 98.98306:106 103.7909:70 104.10832:5418 104.39184:24 104.5911:24 105.68829:24 106.00426:24 107.08849:36 109.09766:36 111.11662:36 121.10454:60 124.6144:36 124.9998:1202 125.81489:24 133.1031:12 135.11203:48 137.13766:24 149.13141:48 162.99826:12 163.02155:104 166.04903:36 166.06529:377 181.03015:79 183.50851:152 183.52562:48 184.07318:17814 184.20068:24 184.64824:24 184.77214:36 184.83696:24 184.87891:60 185.08299:36 185.18413:36 185.95975:36 186.64694:24 188.93388:48 190.68629:24 196.77428:10 199.03914:60 235.72427:10 240.09804:48 258.10782:269 265.24918:60 309.27502:36 339.28659:473 445.24857:66 445.2663:148 502.77011:36 504.30267:95 504.34677:1058 505.19116:24 515.21362:10 520.70654:36 520.72894:48 520.77692:36 522.29822:45 522.3559:3278	96	193450	253423	184	1777554	439690	NA	192	386900	506846	368	3555108	879380
1852	6.577	506.359	LPC O-18:2	[M+H]+	similar chromatogram in higher mz_2231	0.667	TRUE	6.36	506.361	C26H52NO6P	EtherLPC	VUODGUFFBSVRDR-UTJQPWESNA-N	CCCCC\C=C/C\C=C/CCCCCCCCOCC(O)COP([O-])(=O)OCC[N+](C)(C)C	Chain resolved	TRUE	TRUE	TRUE		FALSE	null	null	100	98.4	61.8	86.2	100	538.13	171130_takato_TT2_Cont_5_pos	506.36108:32348 507.36443:19676 508.36779:45369	86.0965:182 95.08627:12 98.98175:12 98.98315:24 104.10555:203 119.08828:10 125.00148:146 166.06543:69 171.33304:10 181.02464:89 184.07524:153 240.10477:93 365.29675:60 506.34909:312	38	11040	14717	42	130980	32348	NA	76	22080	29434	84	261960	64696
1938	5.925	520.341	LPC 18:2/0:0	[M+H]+	adduct linked to 2106_[M+Na]+	0.667	TRUE	5.87	520.34	C26H50NO7P	LPC	SPJFYYJXNPEZDW-UTJQPWESNA-N	CCCCC\C=C/C\C=C/CCCCCCCC(=O)OCC(O)COP([O-])(=O)OCC[N+](C)(C)C	Chain resolved	TRUE	TRUE	TRUE		FALSE	null	null	100	99.9	86.5	93.9	100	538.83	171130_takato_TT2_Cont_1_pos	520.33801:10301 521.34136:6349 522.34472:1317	86.08934:12 86.09454:71 95.08418:10 104.10618:173 111.08925:10 125.00363:48 166.06952:24 184.07185:350 258.11716:24 280.146:10 502.29785:12 502.31671:36 520.33136:85 520.36975:36	194	10301	12557	94	149788	31458	NA	388	20602	25114	188	299576	62916
2086	7.118	538.386	LPC 19:0	[M+H]+		0.667	TRUE	6.95	538.387	C27H56NO7P	LPC	WYIMORDZGCUBAA-UHFFFAOYNA-N	CCCCCCCCCCCCCCCCCCC(=O)OCC(O)COP([O-])(=O)OCC[N+](C)(C)C	Chain resolved	TRUE	TRUE	TRUE		FALSE	null	null	100	99.2	74.7	91.8	100	80.92	171130_takato_TT2_Cont_4_pos	538.38647:21383 539.38982:13853 540.39318:2788	86.09395:67 104.10562:241 124.9906:12 125.00001:126 140.06845:24 152.91972:10 163.01286:24 171.44151:10 184.0735:855 186.69901:24 251.01105:12 281.03656:12 281.04596:24 282.06018:24 283.05734:36 326.96823:12 355.29904:12 355.31488:36 435.80106:10 520.33319:12 520.36841:48 538.37573:196	32	1733	2198	9	21383	6011	NA	64	3466	4396	18	42766	12022
2064	6.624	536.371	LPC 19:1/0:0	[M+H]+		0.667	TRUE	6.77	536.371	C27H54NO7P	LPC	VRVDEVSSPPTZQJ-YPKPFQOONA-N	CCCCCCCCC\C=C/CCCCCCCC(=O)OCC(O)COP([O-])(=O)OCC[N+](C)(C)C	Chain resolved	TRUE	TRUE	TRUE		FALSE	null	null	100	99.3	55.2	93.9	100	94.67	171130_takato_TT2_Cont_4_pos	536.37085:25825 537.3742:15554 538.37756:3646	83.08624:12 86.09661:88 98.9791:12 104.10426:132 124.98911:12 125.00008:64 147.06839:48 151.02158:10 184.07362:320 191.01611:10 221.13136:12 258.11972:12 265.01233:24 281.05319:76 284.24323:10 326.97098:60 341.02557:12 353.31152:36 415.02295:12 415.03439:36 503.12054:24 518.35522:48 533.88196:10 536.38324:145	17	2271	2584	16	25825	5678	NA	34	4542	5168	32	51650	11356
2033	6.256	534.349	LPC 19:2/0:0	[M+H]+		0.667	TRUE	6.15	534.355	C27H52NO7P	LPC	FKSLBYVOWOXWMB-XVTLYKPTNA-N	CCCCCC\C=C/C\C=C/CCCCCCCC(=O)OCC(O)COP([O-])(=O)OCC[N+](C)(C)C	Chain resolved	TRUE	TRUE	TRUE		FALSE	null	null	100	99.6	75.9	93.1	100	36.45	171130_takato_TT2_Cont_4_pos	534.34937:6771 535.35272:3092 536.35608:1119	86.09784:60 89.87433:10 104.10561:87 125.00156:63 184.07349:244 314.28253:24 351.26077:12 351.28705:36 516.31976:12 516.3548:48 534.30939:24 534.3515:90 534.38715:24	39	740	974	17	6771	1894	NA	78	1480	1948	34	13542	3788
2088	7.613	538.423	LPC O-20:0	[M+H]+		0.667	TRUE	7.75	538.423	C28H60NO6P	EtherLPC	GZGHIJOEOOMFMM-UHFFFAOYNA-N	CCCCCCCCCCCCCCCCCCCCOCC(O)COP([O-])(=O)OCC[N+](C)(C)C	Chain resolved	TRUE	TRUE	TRUE		FALSE	null	null	100	99.4	32	82.8	100	114.78	171130_takato_TT2_Cont_4_pos	538.42285:8228 539.4262:6583 540.42956:1956	86.09389:12 99.11575:10 104.10555:82 107.257:10 124.99522:24 137.13615:10 149.07333:12 166.05643:12 184.05626:12 207.03214:36 208.03622:10 265.01428:10 281.05283:24 283.05008:24 326.96295:12 326.98071:24 417.0419:12 538.40466:48	47	1026	1101	29	8228	2509	NA	94	2052	2202	58	16456	5018
2190	7.381	552.402	LPC 20:0/0:0	[M+H]+	similar chromatogram in higher mz_7229	0.667	TRUE	7.2	552.402	C28H58NO7P	LPC	UATOAILWGVYRQS-UHFFFAOYNA-N	CCCCCCCCCCCCCCCCCCCC(=O)OCC(O)COP([O-])(=O)OCC[N+](C)(C)C	Chain resolved	TRUE	TRUE	TRUE		FALSE	null	null	100	99	73	93.4	100	8.93	171130_takato_TT2_Cont_5_pos	552.40143:6523 553.40478:5415 554.40814:1276	79.05579:10 86.09772:36 104.10403:98 112.07365:10 117.09026:24 142.12717:10 162.1114:12 166.05986:12 184.05606:24 184.07509:246 193.13026:12 193.14391:36 258.1123:12 269.06799:10 324.96988:10 364.29199:10 369.34424:24 411.37869:12 534.3894:60 552.4082:109	65	2378	2882	30	18948	6523	NA	130	4756	5764	60	37896	13046
2065	7.555	536.404	LPC O-20:1	[M+H]+		0.667	TRUE	7.22	536.407	C28H58NO6P	EtherLPC	COFYPCHRMVFZHB-SEYXRHQNNA-N	CCCCCCCC\C=C/CCCCCCCCCCOCC(O)COP([O-])(=O)OCC[N+](C)(C)C	Chain resolved	TRUE	TRUE	TRUE		FALSE	null	null	100	96.3	60.7	82.9	100	16.6	171130_takato_TT2_Cont_4_pos	536.40393:5702 537.40728:2267 538.41064:1839	73.04482:60 81.06985:12 86.09521:36 104.09842:24 104.10558:73 124.9921:12 124.99837:60 139.14543:12 147.06993:64 166.05646:24 181.02661:36 184.062:12 184.07152:88 207.02612:12 221.07481:12 240.09619:70 242.51868:10 265.02118:36 281.05289:109 326.94781:12 326.95541:24 364.3541:12 395.35651:24 415.02249:12 415.03964:36 536.37939:60 536.40533:165 536.43134:169	38	814	770	16	5702	2019	NA	76	1628	1540	32	11404	4038
2169	6.903	550.386	LPC 20:1/0:0	[M+H]+		0.667	TRUE	6.86	550.387	C28H56NO7P	LPC	YYSFWGQAKJTHRE-SEYXRHQNNA-N	CCCCCCCC\C=C/CCCCCCCCCC(=O)OCC(O)COP([O-])(=O)OCC[N+](C)(C)C	Chain resolved	TRUE	TRUE	TRUE		FALSE	null	null	100	99.9	83	93.6	100	103.27	171130_takato_TT2_Cont_4_pos	550.38562:67497 551.38897:55079 552.39233:10665	71.06988:24 73.77534:10 83.08738:24 86.09517:332 89.53024:10 98.97754:24 98.98451:76 104.10552:833 105.47219:24 123.12389:10 124.99988:183 151.10922:10 163.14165:12 166.05998:105 181.02274:24 183.50296:24 184.07523:2135 199.02742:12 240.09607:12 240.10258:24 258.10803:83 349.30768:10 367.30176:36 367.3179:91 473.28934:24 532.3689:214 550.39008:718	30	5468	7387	45	67497	14299	NA	60	10936	14774	90	134994	28598
2149	6.513	548.37	LPC 20:2/0:0	[M+H]+		0.667	TRUE	6.54	548.371	C28H54NO7P	LPC	YYQVCMMXPIJVHY-UTJQPWESNA-N	CCCCC\C=C/C\C=C/CCCCCCCCCC(=O)OCC(O)COP([O-])(=O)OCC[N+](C)(C)C	Chain resolved	TRUE	TRUE	TRUE		FALSE	null	null	100	100	84.2	91.7	100	76.8	171130_takato_TT2_Cont_4_pos	548.37018:30463 549.37353:21070 550.37689:4469	71.08298:24 86.08878:12 86.09528:72 104.10566:274 112.10654:10 124.99848:77 161.13472:12 166.04936:12 166.06201:74 184.07167:645 365.32141:24 530.35565:74 530.36859:61 548.35944:160	31	2532	3191	30	30463	7139	NA	62	5064	6382	60	60926	14278
2131	6.296	546.356	LPC 20:3/0:0	[M+H]+	adduct linked to 2342_[M+ACN+Na]+	0.667	TRUE	6.08	546.355	C28H52NO7P	LPC	XUDGAAFUMTTZCO-QNEBEIHSNA-N	CC\C=C/C\C=C/C\C=C/CCCCCCCCCC(=O)OCC(O)COP([O-])(=O)OCC[N+](C)(C)C	Chain resolved	TRUE	TRUE	TRUE		FALSE	null	null	100	98.6	77.4	94	100	392.67	171130_takato_TT2_Cont_4_pos	546.35645:123689 547.3598:110250 548.36316:22805	80.979:10 86.09656:70 104.10563:216 107.2382:10 121.09856:24 124.99688:78 166.05473:12 166.05835:48 181.02859:24 184.07162:431 218.15704:48 258.12183:24 522.35699:10 528.33887:60 544.68738:12 546.35461:162	50	7782	9396	36	123689	20601	NA	100	15564	18792	72	247378	41202
2119	5.879	544.339	LPC 20:4/0:0	[M+H]+	adduct linked to 2855_[M+H]+; found in higher mz's MsMs_6965; adduct linked to 2325_[M+H]+	0.667	TRUE	5.81	544.34	C28H50NO7P	LPC	GOMVPVRDBLLHQC-DOFZRALJNA-N	CC\C=C/C\C=C/C\C=C/C\C=C/CCCCCCC(=O)OCC(O)COP([O-])(=O)OCC[N+](C)(C)C	Chain resolved	TRUE	TRUE	TRUE		FALSE	null	null	100	99.9	87.6	93.3	100	703.07	171130_takato_TT2_Cont_4_pos	544.33862:148408 545.34197:118181 546.34533:23432	71.07109:71 73.34237:10 81.06858:24 86.0965:601 86.28008:24 88.34132:10 93.06636:12 93.06772:24 95.08765:48 98.97897:24 98.98456:90 104.10843:1546 105.07079:24 115.05371:12 119.08983:24 121.10157:24 125.00307:294 129.06837:24 135.12521:24 143.08527:12 147.11584:48 163.01456:36 166.06186:206 181.02658:60 183.50493:60 184.0753:4056 185.14427:24 197.11696:24 199.03542:24 203.17798:36 223.1544:10 240.09834:24 258.09464:24 258.11038:106 269.23169:24 361.27411:48 467.26187:36 526.31293:230 526.34509:296 542.65308:24 544.34668:1113	20	11093	12351	48	148408	30940	NA	40	22186	24702	96	296816	61880
2107	5.491	542.326	LPC 20:5/0:0	[M+H]+	adduct linked to 2308_[M+2Na-H]+	0.667	TRUE	5.56	542.324	C28H48NO7P	LPC	PDIGSOAOQOXRDU-WMPRHZDHNA-N	CC\C=C/C\C=C/C\C=C/C\C=C/C\C=C/CCCC(=O)OCC(O)COP([O-])(=O)OCC[N+](C)(C)C	Chain resolved	TRUE	TRUE	TRUE		FALSE	null	null	100	99.8	86	91.8	100	427.46	171130_takato_TT2_Cont_5_pos	542.32489:19503 543.32824:17534 544.3316:3574	71.07233:30 77.04143:6 86.09657:125 98.96369:6 104.10706:358 107.07706:12 125.00001:111 133.10817:12 163.02002:6 166.06013:48 173.12946:6 184.07538:745 185.13672:12 256.05078:5 258.11047:18 339.21997:5 359.25653:12 524.3009:46 524.32336:67 542.2547:6 542.3233:159	21	6949	7719	27	86210	19503	NA	42	13898	15438	54	172420	39006
2330	8.08	566.45	LPC O-22:0	[M+H]+		0.667	TRUE	8.11	566.454	C30H64NO6P	EtherLPC	XFOSVRQLSZRDHZ-UHFFFAOYNA-N	CCCCCCCCCCCCCCCCCCCCCCOCC(O)COP([O-])(=O)OCC[N+](C)(C)C	Chain resolved	TRUE	TRUE	TRUE		FALSE	null	null	100	100	86.2	88	100	110.21	171130_takato_TT2_Cont_5_pos	566.45172:6743 567.45507:6176 568.45843:1651	86.09779:24 104.1041:167 125.00303:36 141.8315:10 169.48584:10 184.07521:102 566.4425:111	61	2348	2895	37	16412	6743	NA	122	4696	5790	74	32824	13486
2432	7.872	580.431	LPC 22:0/0:0	[M+H]+		0.667	TRUE	7.68	580.434	C30H62NO7P	LPC	UIINDYGXBHJQHX-UHFFFAOYNA-N	CCCCCCCCCCCCCCCCCCCCCC(=O)OCC(O)COP([O-])(=O)OCC[N+](C)(C)C	Chain resolved	TRUE	TRUE	TRUE		FALSE	null	null	100	98.8	78.8	92.5	100	107.58	171130_takato_TT2_Cont_4_pos	580.43127:19183 581.43462:14309 582.43798:4683	71.08537:24 86.09402:80 104.10713:204 108.35068:10 125.00323:97 163.01299:12 166.05847:60 184.07365:558 258.09949:24 264.25952:12 265.27954:36 397.33652:12 397.36447:60 503.34082:24 562.42218:145 580.44073:393	45	2671	3067	11	19183	8860	NA	90	5342	6134	22	38366	17720
2417	7.428	578.412	LPC 22:1/0:0	[M+H]+	adduct linked to 2835_[M+H]+	0.667	TRUE	7.25	578.418	C30H60NO7P	LPC	PAFOXYLFALKPOE-SEYXRHQNNA-N	CCCCCCCC\C=C/CCCCCCCCCCCC(=O)OCC(O)COP([O-])(=O)OCC[N+](C)(C)C	Chain resolved	TRUE	TRUE	TRUE		FALSE	null	null	100	99.1	78	93.5	100	24.18	171130_takato_TT2_Cont_4_pos	578.41241:10050 579.41576:8493 580.41912:2791	86.0965:36 104.10841:124 106.91595:10 125.00149:61 166.06726:36 183.49162:12 184.07529:389 258.11261:36 264.26141:48 457.43448:10 542.45703:10 560.38446:36 560.41437:48 576.5777:12 578.42456:203	77	1173	1708	44	10050	3171	NA	154	2346	3416	88	20100	6342
2370	6.381	572.367	LPC 22:4	[M+H]+		0.5	TRUE	6.24	572.371	C30H54NO7P	LPC	GXEIJYZRCDTJTE-DOFZRALJNA-N	CC\C=C/C\C=C/C\C=C/C\C=C/CCCCCCCCC(=O)OCC(O)COP([O-])(=O)OCC[N+](C)(C)C	Chain resolved	TRUE	TRUE	TRUE		FALSE	null	null	100	99.4	71.1	71.5	100	34.91	171130_takato_TT2_Cont_5_pos	572.37335:1449 573.3767:1189 574.38006:669	73.0425:10 151.16287:10 184.06784:24 308.29236:12 572.35968:36	21	585	676	16	6390	1449	NA	42	1170	1352	32	12780	2898
2358	6.018	570.352	LPC 22:5/0:0	[M+H]+		0.667	TRUE	6.04	570.355	C30H52NO7P	LPC	BIEOSECQPGGZMF-WMPRHZDHNA-N	CC\C=C/C\C=C/C\C=C/C\C=C/C\C=C/CCCCCC(=O)OCC(O)COP([O-])(=O)OCC[N+](C)(C)C	Chain resolved	TRUE	TRUE	TRUE		FALSE	null	null	100	100	83.4	93.7	100	170.62	171130_takato_TT2_Cont_4_pos	570.35242:40654 571.35577:32066 572.35913:6809	71.07469:48 77.05128:12 86.09787:344 89.05857:48 93.07996:12 98.98324:36 104.10708:940 105.01481:24 125.00003:226 161.12935:12 163.01111:48 166.06198:110 173.12952:24 181.01918:12 183.50508:60 184.07355:1958 187.64877:24 194.23141:10 230.09808:10 247.50618:10 258.10382:83 258.12411:24 377.37402:10 387.29224:36 453.4902:10 493.26657:36 511.27197:10 550.62769:12 552.34351:215 570.36194:650	19	2816	3350	23	40654	8872	NA	38	5632	6700	46	81308	17744
2343	5.821	568.34	LPC 22:6/0:0	[M+H]+	adduct linked to 2520_[M+H]+	0.667	TRUE	5.81	568.34	C30H50NO7P	LPC	LSOWKZULVQWMLY-WSDBEMKQNA-N	CC\C=C/C\C=C/C\C=C/C\C=C/C\C=C/C\C=C/CCC(=O)OCC(O)COP([O-])(=O)OCC[N+](C)(C)C	Chain resolved	TRUE	TRUE	TRUE		FALSE	null	null	100	100	88.8	92.7	100	1049.57	171130_takato_TT2_Cont_4_pos	568.34039:121353 569.34374:105792 570.3471:21628	71.07106:72 77.03642:36 79.05209:36 80.97388:24 81.06855:24 85.83511:36 86.09517:833 89.08494:10 91.05472:48 93.07039:60 95.39007:10 98.9873:60 104.10696:3526 105.07218:48 105.29368:24 107.0842:48 115.04916:10 117.06758:24 119.08214:36 124.99832:658 131.08522:60 133.09996:36 143.07851:12 145.09688:36 145.95461:10 147.07837:24 159.11325:24 161.13095:24 163.0145:108 166.06541:199 169.10083:24 181.0152:12 181.02275:60 183.50487:83 184.07333:7658 184.66364:36 184.8943:36 185.20717:36 185.95416:24 187.29524:24 188.91283:24 199.03336:36 213.18518:10 237.22113:10 240.09607:36 258.10577:102 385.25766:60 491.21869:12 491.25287:65 548.5755:12 550.32764:619 566.52948:24 568.33673:2055	11	7710	8887	29	121353	22983	NA	22	15420	17774	58	242706	45966
2681	8.297	608.465	LPC 24:0/0:0	[M+H]+		0.667	TRUE	8.25	608.465	C32H66NO7P	LPC	SKJMUADLQLZAGH-UHFFFAOYNA-N	CCCCCCCCCCCCCCCCCCCCCCCC(=O)OCC(O)COP([O-])(=O)OCC[N+](C)(C)C	Chain resolved	TRUE	TRUE	TRUE		FALSE	null	null	100	100	86.3	93.4	100	746.88	171130_takato_TT2_Cont_5_pos	608.46393:45220 609.46728:37867 610.47064:7969	71.07224:36 86.09645:247 95.08622:10 98.97891:24 104.10693:1176 120.09735:10 125.00298:259 163.00905:12 163.01622:36 166.06352:76 184.07324:3828 184.43112:24 196.06087:10 228.58978:10 258.08987:12 258.1124:139 425.39978:145 531.36267:60 590.45947:499 590.5174:24 606.55688:48 608.37842:24 608.46838:2006	40	16080	16577	55	128027	45220	NA	80	32160	33154	110	256054	90440
2670	7.883	606.45	LPC 24:1/0:0	[M+H]+	adduct linked to 2811_[M+H]+	0.667	TRUE	7.7	606.449	C32H64NO7P	LPC	KXOHZVXBUOQTTL-PFONDFGANA-N	CCCCCCCCCC\C=C/CCCCCCCCCCCC(=O)OCC(O)COP([O-])(=O)OCC[N+](C)(C)C	Chain resolved	TRUE	TRUE	TRUE		FALSE	null	null	100	98.8	86.3	92.9	100	214.14	171130_takato_TT2_Cont_5_pos	606.4491:10245 607.45245:8704 608.45581:2088	81.06732:24 86.0939:60 97.10023:24 104.10556:219 124.99835:70 163.03064:12 166.06363:24 184.07335:595 247.10674:10 258.10129:24 423.39505:36 588.42719:94 606.46057:373	35	2898	3519	8	25416	10245	NA	70	5796	7038	16	50832	20490
2657	7.515	604.431	LPC 24:2	[M+H]+		0.333	TRUE	7.38	604.434	C32H62NO7P	LPC	AVAMAXIWCFLWKK-HDXUUTQWNA-N	CCCCCCC\C=C/C\C=C/CCCCCCCCCCCC(=O)OCC(O)COP([O-])(=O)OCC[N+](C)(C)C	Chain resolved	TRUE	TRUE	TRUE		FALSE	null	null	100	99.4	93.1	93.1	100	29.82	171130_takato_TT2_Cont_4_pos	604.43066:3317 605.43401:3289 606.43737:953	86.09791:24 98.98188:10 104.10426:60 121.08937:10 184.07552:229 586.41937:36 604.43597:69 604.45667:68	136	585	510	78	3317	1117	NA	272	1170	1020	156	6634	2234
2584	6.284	596.369	LPC 24:6/0:0	[M+H]+		0.333	TRUE	6.05	596.371	C32H54NO7P	LPC	WBGVYVOIMVQBOT-WSDBEMKQNA-N	CC\C=C/C\C=C/C\C=C/C\C=C/C\C=C/C\C=C/CCCCC(=O)OCC(O)COP([O-])(=O)OCC[N+](C)(C)C	Chain resolved	TRUE	TRUE	TRUE		FALSE	null	null	100	98.2	55.3	77.9	100	7.02	171130_takato_TT2_Cont_4_pos	596.36896:3029 597.37231:2976 598.37567:1022	86.10046:24 104.10133:12 104.10706:48 124.9906:12 125.00001:48 153.12964:10 166.06558:36 184.07161:82 185.65805:12 314.26767:10 463.27823:12 596.3056:12 596.36041:36	8	295	378	23	3029	689	NA	16	590	756	46	6058	1378
2959	8.839	636.494	LPC 26:0/0:0	[M+H]+		0.667	TRUE	8.8	636.496	C34H70NO7P	LPC	WSDKRPCAPHRNNZ-UHFFFAOYNA-N	CCCCCCCCCCCCCCCCCCCCCCCCCC(=O)OCC(O)COP([O-])(=O)OCC[N+](C)(C)C	Chain resolved	TRUE	TRUE	TRUE		FALSE	null	null	100	99.9	82.6	91.7	100	23.32	171130_takato_TT2_Cont_5_pos	636.49347:1769 637.49682:1511 638.50018:576	86.09643:36 104.09545:12 104.10546:66 124.99353:12 166.06709:12 184.07129:179 618.44391:12 618.47882:48 636.48578:137 636.5813:24	33	565	769	27	3527	1769	NA	66	1130	1538	54	7054	3538
1276	5.873	410.264	LPE O-14:1	[M+H]+		0.167	TRUE	5.96	410.267	C19H40NO6P	EtherLPE	MXHINCMRKKYDGQ-WAYWQWQTNA-N	CCCC\C=C/CCCCCCCCOCC(O)COP(O)(=O)OCCN	Chain resolved	TRUE	TRUE	TRUE		FALSE	null	null	100	99.8	75.5	75.2	100	53.1	171130_takato_TT2_Cont_4_pos	410.2645:5186 411.26785:2884 412.27121:655	84.07858:12 139.00002:10 149.02556:10 225.12613:10 238.25505:73 256.26193:24 352.29468:10	40	669	779	38	5186	1658	NA	80	1338	1558	76	10372	3316
1444	5.948	440.276	LPE 15:0	[M+H]+		0.667	TRUE	5.9	440.277	C20H42NO7P	LPE	FGHPDPYCRTXYNZ-UHFFFAOYNA-N	CCCCCCCCCCCCCCC(=O)OCC(O)COP(O)(=O)OCCN	Chain resolved	TRUE	TRUE	TRUE		FALSE	null	null	100	99.9	47	73.9	100	79.07	171130_takato_TT2_Cont_4_pos	440.27603:18712 441.27938:11792 442.28274:2127	85.10146:12 85.10921:12 149.03419:10 216.05984:10 257.22385:10 268.2619:60 289.21588:10 299.24915:84 299.2637:89 339.18683:10 377.27896:10	76	2048	2688	66	18712	5209	NA	152	4096	5376	132	37424	10418
1433	5.381	438.259	LPE 15:1	[M+H]+		0.167	TRUE	5.48	438.262	C20H40NO7P	LPE	MTAKQPCXFDXVHS-SREVYHEPNA-N	CCCCC\C=C/CCCCCCCC(=O)OCC(O)COP(O)(=O)OCCN	Chain resolved	TRUE	TRUE	TRUE		FALSE	null	null	100	99.7	34	73.9	100	15.99	171130_takato_TT2_Cont_4_pos	438.25943:1635 439.26278:1039 440.26614:628	97.0672:10 104.1057:12 104.10856:12 149.02217:10 184.06412:12 209.02478:10 297.22681:12	46	209	257	54	1635	479	NA	92	418	514	108	3270	958
1526	6.284	454.293	LPE 16:0	[M+H]+	adduct linked to 1204_[M+H]+; adduct linked to 1649_[M+Na]+; adduct linked to 1325_[M+ACN+H]+; adduct linked to 6243_[M+H]+; found in higher mz's MsMs_6243	0.667	TRUE	6.18	454.293	C21H44NO7P	LPE	YVYMBNSKXOXSKW-UHFFFAOYNA-N	CCCCCCCCCCCCCCCC(=O)OCC(O)COP(O)(=O)OCCN	Chain resolved	TRUE	TRUE	TRUE		FALSE	null	null	100	99.6	54.1	73.9	100	1716.12	171130_takato_TT2_Cont_4_pos	454.29312:370196 455.29647:219756 456.29983:37683	71.08414:191 81.07115:187 83.08492:94 85.10268:111 89.05591:24 95.0836:99 97.10168:67 98.98462:87 107.08721:24 109.10076:167 113.13191:24 121.09702:12 124.01417:61 125.13332:48 137.12804:24 139.15047:24 142.02377:36 155.00961:182 173.02063:70 198.0554:48 216.06584:69 237.23648:12 239.23439:108 257.21686:12 257.24384:70 282.28635:488 312.23483:24 312.28934:48 312.30423:48 313.27151:2671 314.5387:24 393.23755:109 418.3291:10 436.34579:12	144	43300	51049	181	370196	98847	NA	288	86600	102098	362	740392	197694
1519	5.745	452.277	LPE 16:1	[M+H]+	adduct linked to 1640_[M+H]+; adduct linked to 6204_[M+H]+	0.667	TRUE	5.8	452.277	C21H42NO7P	LPE	DSOWUEHXZJUNID-FPLPWBNLNA-N	CCCCCC\C=C/CCCCCCCC(=O)OCC(O)COP(O)(=O)OCCN	Chain resolved	TRUE	TRUE	TRUE		FALSE	null	null	100	99.9	62.4	75	100	623.98	171130_takato_TT2_Cont_4_pos	452.27744:274363 453.28079:137639 454.28415:25019	71.08647:83 73.064:48 77.03522:12 77.04138:36 79.05213:153 81.06985:501 83.04652:36 83.0836:400 85.10263:68 91.05343:36 93.06908:168 95.08492:522 97.06294:67 97.10301:338 98.05889:36 98.98457:208 99.08086:24 101.09417:36 105.06937:36 107.08571:295 108.77137:24 109.10071:149 111.0798:66 111.11675:184 113.09904:36 115.07479:24 121.10159:233 123.11773:140 124.01411:129 125.09718:106 125.13013:60 126.08574:24 127.10981:24 132.03917:12 135.11546:391 137.13126:177 139.114:75 140.11652:12 142.02371:70 149.13501:221 151.14897:71 153.12782:92 155.00954:481 163.1095:24 163.1507:92 167.14616:48 171.1386:12 173.01871:127 177.16237:66 181.15683:24 195.13531:24 196.20444:24 198.05531:82 210.37708:10 216.06367:221 217.19481:36 219.21045:300 235.20596:36 237.22125:273 280.26584:1157 293.24091:12 310.29984:75 311.25909:10498 311.76651:36 312.65112:24 313.8475:24 388.47964:10 391.21262:48 391.2265:91 411.10629:10 434.24475:12 434.27106:69 452.27225:62 452.314:60	66	22626	33130	93	274363	75994	NA	132	45252	66260	186	548726	151988
1435	6.554	438.297	LPE O-16:1	[M+H]+	adduct linked to 1554_[M+K]+; adduct linked to 5924_[M+H]+; found in higher mz's MsMs_5924	0.667	TRUE	6.36	438.298	C21H44NO6P	EtherLPE	RRTPYUGIBQLEDN-FPLPWBNLNA-N	CCCCCC\C=C/CCCCCCCCOCC(O)COP(O)(=O)OCCN	Chain resolved	TRUE	TRUE	TRUE		FALSE	null	null	100	98.8	77.4	92.5	100	1738	171130_takato_TT2_Cont_2_pos	438.2984:72864 439.30175:38680 440.30511:8318	74.06093:24 81.06836:24 82.0753:12 84.07955:123 89.05825:24 97.09719:36 98.0947:60 98.98287:77 111.11345:24 133.07857:12 142.02325:12 154.99158:12 155.01077:77 198.02898:12 265.44965:36 266.28427:1310 269.14334:24 284.29391:337 364.25641:63 364.28854:24 420.29446:85 438.26779:12 438.29126:117	105	66890	72864	170	498261	160329	NA	210	133780	145728	340	996522	320658
1419	6.036	436.28	LPE O-16:2	[M+H]+	similar chromatogram in higher mz_1228; similar chromatogram in higher mz_1539	0.667	TRUE	6.06	436.282	C21H42NO6P	EtherLPE	YNYLMBNSQWIMMP-UTOQUPLUNA-N	CCC\C=C/C\C=C/CCCCCCCCOCC(O)COP(O)(=O)OCCN	Chain resolved	TRUE	TRUE	TRUE		FALSE	null	null	100	100	79.1	90.7	100	21.83	171130_takato_TT2_Cont_5_pos	436.28207:2639 437.28542:1590 438.28878:626	95.08073:12 149.02184:12 204.18048:10 264.26343:60 282.25522:12 282.28583:36 303.13028:10 436.2688:12	49	1118	1191	29	9179	2639	NA	98	2236	2382	58	18358	5278
1614	6.606	468.308	LPE 17:0	[M+H]+	adduct linked to 6488_[M+H]+; found in higher mz's MsMs_6488	0.667	TRUE	6.45	468.308	C22H46NO7P	LPE	RVNBVQKDPQVSOY-UHFFFAOYNA-N	CCCCCCCCCCCCCCCCC(=O)OCC(O)COP(O)(=O)OCCN	Chain resolved	TRUE	TRUE	TRUE		FALSE	null	null	100	99.1	57.9	73.9	100	616.87	171130_takato_TT2_Cont_4_pos	468.30847:192381 469.31182:94684 470.31518:16726	71.08646:121 81.06606:60 83.08486:60 85.09486:24 85.10004:223 89.0585:24 95.08628:111 97.10024:70 98.98177:72 99.11436:36 101.68725:10 103.2374:10 109.09777:97 111.11674:24 117.07977:12 118.08343:10 121.09541:24 137.12959:48 142.02536:36 151.15413:24 155.00952:152 173.02423:48 193.17339:12 216.05128:24 235.20164:12 253.23546:36 253.25554:110 271.26047:36 296.29633:402 326.26855:36 327.29019:2780 330.14557:24 407.22839:12 407.25388:79 450.26129:12 450.29404:36	55	24544	29151	48	192381	59908	NA	110	49088	58302	96	384762	119816
1603	6.088	466.293	LPE 17:1	[M+H]+	adduct linked to 6452_[M+IsoProp+H]+	0.667	TRUE	6.04	466.293	C22H44NO7P	LPE	LNJNONCNASQZOB-HJWRWDBZNA-N	CCCCCCC\C=C/CCCCCCCC(=O)OCC(O)COP(O)(=O)OCCN	Chain resolved	TRUE	TRUE	TRUE		FALSE	null	null	100	99.9	48.2	70.6	100	250.12	171130_takato_TT2_Cont_4_pos	466.29312:59896 467.29647:38402 468.29983:7751	71.08302:24 81.0687:12 81.07375:12 83.08243:48 86.09533:36 95.08368:24 97.09624:24 98.9861:36 104.11001:36 109.09792:36 111.11838:24 113.09621:12 121.09866:24 124.99699:24 135.11726:60 149.13008:12 155.00801:63 163.14912:12 173.02263:24 184.06987:48 198.04965:12 216.06602:24 233.22958:24 251.23572:48 294.27728:109 324.26331:24 325.27676:677 326.96854:24 382.96609:10 415.00879:12 448.28818:24 466.32932:69	59	5646	7862	206	59896	16484	NA	118	11292	15724	412	119792	32968
1520	6.869	452.31	LPE O-17:1	[M+H]+		0.667	TRUE	6.73	452.314	C22H46NO6P	EtherLPE	YGHRPIWSZYSPRF-HJWRWDBZNA-N	CCCCCCC\C=C/CCCCCCCCOCC(O)COP(O)(=O)OCCN	Chain resolved	TRUE	TRUE	TRUE		FALSE	null	null	100	99.3	62.3	91.9	100	96.74	171130_takato_TT2_Cont_1_pos	452.31314:3947 453.31649:2258 454.31985:1035	84.07935:24 96.0798:10 109.10157:12 125.00081:10 145.13496:10 155.00864:24 187.11575:10 280.27814:24 280.30164:100 298.28934:36 298.31113:48 347.14136:10 378.27087:24 417.25119:12 434.31201:24 452.33487:24	91	3947	4009	94	24420	9051	NA	182	7894	8018	188	48840	18102
1508	6.349	450.3	LPE O-17:2	[M+H]+		0.667	TRUE	6.38	450.298	C22H44NO6P	EtherLPE	UDQPHQWIDUCTMG-AFJQJTPPNA-N	CCCC\C=C/C\C=C/CCCCCCCCOCC(O)COP(O)(=O)OCCN	Chain resolved	TRUE	TRUE	TRUE		FALSE	null	null	100	100	63.3	93.9	100	27.95	171130_takato_TT2_Cont_4_pos	450.29968:7608 451.30303:4495 452.30639:2972	77.04149:10 81.07249:24 93.07056:12 104.07281:10 126.12686:10 133.1002:24 141.13116:10 210.21873:12 271.17542:10 278.28586:137 284.74713:10 296.29193:48 327.2171:10 369.32104:10 432.30121:36 450.30066:24	13	992	1287	26	7608	2410	NA	26	1984	2574	52	15216	4820
1693	6.903	482.324	LPE 18:0	[M+H]+	found in higher mz's MsMs_6658	0.667	TRUE	6.81	482.324	C23H48NO7P	LPE	BBYWOYAFBUOUFP-UHFFFAOYNA-N	CCCCCCCCCCCCCCCCCC(=O)OCC(O)COP(O)(=O)OCCN	Chain resolved	TRUE	TRUE	TRUE		FALSE	null	null	100	99.7	61.9	74.9	100	1424.92	171130_takato_TT2_Cont_4_pos	482.32422:593463 483.32757:345992 484.33093:59719	71.08524:479 75.04069:12 79.05708:36 81.06728:174 83.08482:181 85.10129:435 89.05185:12 89.05978:60 93.06091:12 95.0835:220 97.1002:137 98.98591:201 99.11571:60 103.07497:64 109.09918:173 111.11816:116 113.1303:36 117.09186:24 121.09226:12 123.1161:161 124.01404:112 125.13162:36 127.1461:48 131.10127:12 137.13281:96 139.11723:12 142.0253:153 145.13066:24 149.1315:36 151.1506:60 155.00946:510 159.14154:24 163.13986:12 173.02046:132 173.15329:48 175.26714:10 180.04291:36 198.05322:118 210.51529:10 216.06355:224 249.25415:61 265.24026:12 265.25397:48 267.27002:134 283.81967:10 285.27692:137 309.32462:12 310.28976:123 310.31201:1445 340.24075:80 341.30478:11263 342.83508:24 345.25684:24 347.51193:36 349.23166:24 421.27963:189 457.17642:10 464.30765:98 482.32629:60	122	69027	89923	134	593463	150839	NA	244	138054	179846	268	1186926	301678
1679	6.401	480.307	LPE 18:1	[M+H]+	adduct linked to 6637_[M+H]+; found in higher mz's MsMs_6637	0.333	TRUE	6.37	480.308	C23H46NO7P	LPE	PYVRVRFVLRNJLY-KTKRTIGZNA-N	CCCCCCCC\C=C/CCCCCCCC(=O)OCC(O)COP(O)(=O)OCCN	Chain resolved	TRUE	TRUE	TRUE		FALSE	null	null	100	99.9	36.6	73.8	100	1121.93	171130_takato_TT2_Cont_1_pos	480.30801:37793 481.31136:18353 482.31472:3418	79.05666:24 83.0831:60 86.09731:36 95.08434:60 97.10104:60 98.98117:36 107.0836:24 109.10296:48 111.11458:24 115.07557:10 123.11851:36 124.99445:24 133.01181:12 142.01944:24 142.48109:10 149.13232:24 155.00154:24 155.01376:63 163.14246:12 167.14868:10 177.16679:12 184.06648:24 184.0817:48 207.02875:48 216.05602:12 223.05444:24 223.06073:60 240.10106:24 247.24403:48 265.01477:24 265.24768:48 266.99554:12 281.05563:61 308.29987:124 321.27246:12 339.29498:553 339.86871:24 342.90036:24 355.069:36 462.30316:24 480.33542:24	91	37793	46578	107	331101	85657	NA	182	75586	93156	214	662202	171314
1605	7.153	466.329	LPE O-18:1	[M+H]+	adduct linked to 1732_[M+H]+; adduct linked to 1883_[M+H-H2O]+; adduct linked to 6454_[M+H]+; found in higher mz's MsMs_6454	0.667	TRUE	6.96	466.329	C23H48NO6P	EtherLPE	CDONWGCJDDHTLP-KTKRTIGZNA-N	CCCCCCCC\C=C/CCCCCCCCOCC(O)COP(O)(=O)OCCN	Chain resolved	TRUE	TRUE	TRUE		FALSE	null	null	100	98.9	76.4	93	100	1176.27	171130_takato_TT2_Cont_1_pos	466.32837:26811 467.33172:14610 468.33508:4478	83.08433:12 98.9825:24 142.02937:10 294.27942:12 294.31308:192 312.30908:12 312.32394:67 392.28094:12 448.30182:12 448.33151:24 466.34012:24	62	26811	35563	29	265408	75657	NA	124	53622	71126	58	530816	151314
1663	5.995	478.29	LPE 18:2	[M+H]+		0.667	TRUE	5.98	478.293	C23H44NO7P	LPE	DBHKHNGBVGWQJE-HZJYTTRNNA-N	CCCCC\C=C/C\C=C/CCCCCCCC(=O)OCC(O)COP(O)(=O)OCCN	Chain resolved	TRUE	TRUE	TRUE		FALSE	null	null	100	100	63.3	72.4	100	55.22	171130_takato_TT2_Cont_4_pos	478.28958:18965 479.29293:10999 480.29629:2969	79.05462:12 81.06984:72 83.08742:24 91.05074:12 95.08491:97 95.09038:24 97.10162:36 107.08424:24 109.10362:24 111.12265:12 123.12083:24 133.10486:24 147.11244:48 207.03618:10 245.22774:24 281.06696:36 337.26999:315 337.31378:24 478.34009:24	45	2118	2812	62	18965	5947	NA	90	4236	5624	124	37930	11894
1587	6.659	464.314	LPE O-18:2	[M+H]+	adduct linked to 1723_[M+H-H2O]2+; adduct linked to 6424_[M+K]+; found in higher mz's MsMs_6424; found in higher mz's MsMs_5259; found in higher mz's MsMs_4219	0.667	TRUE	6.59	464.314	C23H46NO6P	EtherLPE	DBVHWKABURKXNY-HZJYTTRNNA-N	CCCCC\C=C/C\C=C/CCCCCCCCOCC(O)COP(O)(=O)OCCN	Chain resolved	TRUE	TRUE	TRUE		FALSE	null	null	100	99.9	75.5	92.8	100	1376.75	171130_takato_TT2_Cont_5_pos	464.3136:121657 465.31695:70558 466.32031:17512	70.0662:87 71.08293:24 74.04667:12 77.04139:12 79.05463:60 81.06733:102 82.06792:60 83.08488:132 84.0798:159 85.93654:10 93.06908:48 95.08492:131 96.08032:36 97.09748:60 98.98177:114 104.06694:12 107.0857:36 109.09924:69 110.09464:48 111.11822:24 112.11386:24 121.10466:36 123.11617:48 124.10938:48 135.11055:12 135.11707:36 138.12331:24 142.02536:78 142.16077:12 149.12985:36 152.14023:24 155.00951:202 163.15425:12 173.01498:36 179.17464:24 180.18224:24 182.18886:48 192.17085:10 196.20636:36 209.0265:24 219.21869:12 236.23724:36 261.24707:12 264.26822:24 266.28741:24 291.38498:36 291.39694:36 292.30496:2608 293.55307:24 294.86166:24 310.27747:35 310.31207:1076 326.97305:12 343.00656:24 357.06937:10 390.23392:12 390.28101:238 446.29718:240 464.29257:59 464.3107:247	47	49846	63024	68	469888	121657	NA	94	99692	126048	136	939776	243314
1780	7.637	494.359	LPE O-20:1	[M+H]+	found in higher mz's MsMs_1653	0.667	TRUE	7.47	494.361	C25H52NO6P	EtherLPE	AVEWHMSFODPPIG-KTKRTIGZNA-N	CCCCCCCC\C=C/CCCCCCCCCCOCC(O)COP(O)(=O)OCCN	Chain resolved	TRUE	TRUE	TRUE		FALSE	null	null	100	99.1	69.9	93	100	44	171130_takato_TT2_Cont_4_pos	494.35867:14273 495.36202:6894 496.36538:3238	71.08527:12 98.98454:24 123.10992:12 126.02431:115 142.02702:12 150.05264:24 322.34134:391 340.36505:197 340.38574:24 420.31604:24 476.31171:12 476.3576:97 494.34442:60	35	2185	2262	44	14273	4785	NA	70	4370	4524	88	28546	9570
1837	6.355	504.31	LPE 20:3	[M+H]+		0.667	TRUE	6.15	504.308	C25H46NO7P	LPE	UEONHLLDVDPRRN-PDBXOOCHNA-N	CC\C=C/C\C=C/C\C=C/CCCCCCCCCC(=O)OCC(O)COP(O)(=O)OCCN	Chain resolved	TRUE	TRUE	TRUE		FALSE	null	null	100	98.8	42.1	62.8	100	136.03	171130_takato_TT2_Cont_2_pos	504.30688:4380 505.31023:2735 506.31359:604	79.05065:12 99.07497:10 105.06759:24 121.09657:12 158.08315:10 243.21498:10 324.08493:10 363.28275:48 429.30377:10 504.31094:12	50	3232	4380	51	30160	8072	NA	100	6464	8760	102	60320	16144
1819	6.407	502.289	LPE 20:4	[M+H]+		0.5	TRUE	6	502.293	C25H44NO7P	LPE	JPNPIRVRGLGTRE-LTKCOYKYNA-N	CC\C=C/C\C=C/C\C=C/C\C=C/CCCCCCC(=O)OCC(O)COP(O)(=O)OCCN	Chain resolved	TRUE	TRUE	TRUE		FALSE	null	null	100	94.6	7.7	52.6	100	52.74	171130_takato_TT2_Cont_2_pos	502.29001:3629 503.29336:2056 504.29672:790	109.09741:10 120.96541:36 151.15016:10 181.10333:10 339.27286:12 339.29352:48 361.28342:12 361.28876:12 379.29813:24 441.20554:12 441.25269:24 459.24921:80 502.27216:12	63	3367	3629	71	3087	3985	NA	126	6734	7258	142	6174	7970
1820	5.931	502.293	LPE 20:4	[M+H]+	adduct linked to 2479_[M+H]+; found in higher mz's MsMs_4692	0.667	TRUE	6	502.293	C25H44NO7P	LPE	JPNPIRVRGLGTRE-LTKCOYKYNA-N	CC\C=C/C\C=C/C\C=C/C\C=C/CCCCCCC(=O)OCC(O)COP(O)(=O)OCCN	Chain resolved	TRUE	TRUE	TRUE		FALSE	null	null	100	99.9	42.9	74	100	217.06	171130_takato_TT2_Cont_4_pos	502.29291:82014 503.29626:56943 504.29962:10937	79.0546:24 91.04805:12 91.0534:36 95.08489:36 97.49031:10 105.06789:24 109.09921:24 119.08522:36 123.08191:12 124.99834:48 129.05083:24 129.06676:24 131.08043:24 135.11868:24 145.09691:24 147.11412:24 159.11505:24 184.06766:12 184.07147:48 203.17395:48 265.19009:10 330.28058:48 358.32132:10 361.27673:173	82	6689	8736	86	82014	17131	NA	164	13378	17472	172	164028	34262
1809	5.549	500.277	LPE 20:5	[M+H]+	found in higher mz's MsMs_5855	0.667	TRUE	5.49	500.277	C25H42NO7P	LPE	KCWGBXXAJHVZNN-JLNKQSITNA-N	CC\C=C/C\C=C/C\C=C/C\C=C/C\C=C/CCCC(=O)OCC(O)COP(O)(=O)OCCN	Chain resolved	TRUE	TRUE	TRUE		FALSE	null	null	100	99.9	35.4	74	100	194.88	171130_takato_TT2_Cont_4_pos	500.2767:40288 501.28005:27910 502.28341:6096	77.03661:24 79.05104:36 81.06875:60 87.10027:10 91.0536:63 93.06656:48 95.08647:48 99.30733:10 105.0667:36 107.08591:48 109.09213:12 116.70702:12 117.06332:24 119.08549:48 127.0563:10 129.06863:24 131.08394:48 133.10028:48 138.09227:10 142.03067:12 143.08389:60 147.11275:24 157.0858:12 157.10162:24 159.11365:36 161.13135:24 167.08304:10 171.11691:24 181.08736:12 185.12366:12 189.7585:10 211.14503:10 275.21112:10 315.27332:12 357.38034:10 359.25186:120 363.16992:12 429.35855:10	17	3720	4414	54	40288	10530	NA	34	7440	8828	108	80576	21060
1999	6.088	528.308	LPE 22:5	[M+H]+		0.667	TRUE	6.04	528.308	C27H46NO7P	LPE	OSRWIBSZJTWIKA-JLNKQSITNA-N	CC\C=C/C\C=C/C\C=C/C\C=C/C\C=C/CCCCCC(=O)OCC(O)COP(O)(=O)OCCN	Chain resolved	TRUE	TRUE	TRUE		FALSE	null	null	100	99.9	52.2	74	100	226.79	171130_takato_TT2_Cont_1_pos	528.30634:3087 529.30969:2542 530.31305:1002	104.09771:10 203.18048:10 387.27512:12	27	3087	4106	14	31941	8178	NA	54	6174	8212	28	63882	16356
1986	5.885	526.292	LPE 22:6	[M+H]+		0.667	TRUE	5.74	526.293	C27H44NO7P	LPE	XEVRBOQZSXWGQO-KUBAVDMBNA-N	CC\C=C/C\C=C/C\C=C/C\C=C/C\C=C/C\C=C/CCC(=O)OCC(O)COP(O)(=O)OCCN	Chain resolved	TRUE	TRUE	TRUE		FALSE	null	null	100	99.2	32.9	72.8	100	497.1	171130_takato_TT2_Cont_4_pos	526.2915:83744 527.29485:52034 528.29821:12285	74.06355:10 77.04014:60 79.05337:189 81.06858:115 83.05547:24 91.05208:231 93.07178:176 95.04662:24 95.08354:122 97.10023:24 98.98037:84 105.07079:211 107.08714:66 109.10216:48 117.07218:132 119.08524:106 121.09695:73 121.10312:104 124.01721:48 124.99993:24 128.06023:60 129.06996:92 130.07407:24 131.08527:154 133.10162:193 135.11543:81 141.07265:48 142.02036:48 143.08527:85 145.10201:124 147.07162:36 147.11414:63 149.13158:48 151.08344:24 155.01302:65 155.08287:60 157.10304:74 159.11508:111 161.10075:36 161.12923:48 163.11305:36 167.0845:36 169.10091:48 171.11839:82 173.02237:71 175.10759:12 175.14842:70 181.10207:36 183.11758:60 184.0658:36 185.09846:24 185.13663:63 186.13596:24 187.14755:48 189.12306:24 193.10907:24 195.11374:48 197.12483:24 197.13074:70 198.05135:60 199.14622:60 201.166:66 209.12184:24 211.14867:48 213.15865:36 215.14113:60 216.06158:60 219.12114:12 223.14603:36 225.15747:24 227.14622:36 227.17793:36 229.16072:24 237.16074:24 241.16649:36 261.16327:12 267.2197:24 269.22247:36 293.23605:48 311.2442:62 338.23135:10 354.24487:24 354.28183:205 384.06409:24 385.27707:1105 386.42856:24 428.30927:12 465.22693:36 508.27936:64 509.40872:10 526.29681:72	75	10119	12436	42	83744	24922	NA	150	20238	24872	84	167488	49844
1682	8.045	480.402	MG 26:4	[M+NH4]+	adduct linked to 1947_[M+H-H2O]+; adduct linked to 1585_[M+ACN+H]+; found in higher mz's MsMs_1585	0.667	TRUE	7.7	480.405	C29H50O4	MG	HZZOQGNNMUPCCV-LTKCOYKYNA-N	CC\C=C/C\C=C/C\C=C/C\C=C/CCCCCCCCCCCCC(=O)OCC(O)CO	Chain resolved	TRUE	TRUE	TRUE		FALSE	null	null	100	96.4	13.4	72.5	100	75.99	171130_takato_TT2_Cont_2_pos	480.4021:1730 481.40545:841 482.40881:1359	73.04933:10 81.06953:12 99.11256:10 121.09644:10 134.23604:10 137.06169:24 139.08032:24 147.0914:10 155.06822:10 163.07832:24 165.0957:24 171.11948:10 177.09251:60 179.35977:12 185.1301:10 189.13187:12 203.10912:12 207.02719:24 213.12494:10 233.1875:12 262.25333:12 273.17273:10 281.04453:48 305.19598:12 389.1857:10 399.3606:24 403.35858:24 417.35794:12 427.3616:24 445.31216:12 445.36841:36 463.35425:12	135	1330	1730	122	9104	2975	NA	270	2660	3460	244	18208	5950
535	5.739	272.258	NAE 14:0	[M+H]+	adduct linked to 549_[M+H]+	0.667	TRUE	5.99	272.258	C16H33NO2	NAE	JHIXEZNTXMFXEK-UHFFFAOYSA-N	CCCCCCCCCCCCCC(=O)NCCO	Chain resolved	TRUE	TRUE	TRUE		FALSE	null	null	100	97.9	46.6	75	100	337.39	171130_takato_TT2_Cont_4_pos	272.25812:149490 273.26147:63429 274.26483:7220	81.06606:12 92.05715:10 111.07388:12 139.04454:10 199.08887:10 272.27774:12	321	22984	26739	293	149490	54179	NA	642	45968	53478	586	298980	108358
718	7.941	314.304	NAE 17:0	[M+H]+	adduct linked to 639_[M+H]+	0.667	TRUE	7.39	314.305	C19H39NO2	NAE	GCCFMSAXQJECNH-UHFFFAOYSA-N	CCCCCCCCCCCCCCCCC(=O)NCCO	Chain resolved	TRUE	TRUE	TRUE		FALSE	null	null	100	90.6	47.7	75	100	37.16	171130_takato_TT2_Cont_2_pos	314.30237:1103 315.30572:491 316.30908:478	216.17198:10 314.27103:12	206	864	1103	209	32523	3757	NA	412	1728	2206	418	65046	7514
690	6.143	310.269	NAE 17:2	[M+H]+	found in higher mz's MsMs_2599	0.667	TRUE	5.84	310.274	C19H35NO2	NAE	DUWJCLSJSNOUDF-AFJQJTPPSA-N	CCCC\C=C/C\C=C/CCCCCCCC(=O)NCCO	Chain resolved	TRUE	TRUE	TRUE		FALSE	null	null	100	97.2	45.8	75	100	31.87	171130_takato_TT2_Cont_5_pos	310.26923:2516 311.27258:1551 312.27594:425	237.48474:10 310.26511:12	3913	1986	2490	46	2074	2516	NA	7826	3972	4980	92	4148	5032
798	7.21	328.318	NAE 18:0	[M+H]+		0.333	TRUE	7.75	328.321	C20H41NO2	NAE	OTGQIQQTPXJQRG-UHFFFAOYSA-N	CCCCCCCCCCCCCCCCCC(=O)NCCO	Chain resolved	TRUE	TRUE	TRUE		FALSE	null	null	100	91	17.7	75	100	53.47	171130_takato_TT2_Cont_4_pos	328.31839:12135 329.32174:7122 330.3251:1038	72.5423:10 81.07238:24 89.05587:10 95.07945:24 310.30972:36 311.28879:36 318.75848:10 328.34399:24	240	1177	1445	252	12135	2770	NA	480	2354	2890	504	24270	5540
766	6.384	324.288	NAE 18:2	[M+H]+		0.667	TRUE	6.32	324.29	C20H37NO2	NAE	KQXDGUVSAAQARU-HZJYTTRNSA-N	CCCCC\C=C/C\C=C/CCCCCCCC(=O)NCCO	Chain resolved	TRUE	TRUE	TRUE		FALSE	null	null	100	99.9	10.4	75	100	38.33	171130_takato_TT2_Cont_5_pos	324.28796:3223 325.29131:2062 326.29467:379	81.06853:24 93.0663:10 103.01515:10 105.06352:10 111.04718:10 125.0955:10 128.06488:10 130.08356:10 134.02534:10 135.08273:10 149.0287:10 163.08784:10 187.0764:10 196.16887:10 201.03654:10 210.12672:10 243.16966:10 248.13936:10 249.11232:10 324.21198:10 324.28268:10	125	1481	1871	111	12335	3223	NA	250	2962	3742	222	24670	6446
856	6.805	340.331	NAE 19:1	[M+H]+		1	TRUE	7.29	340.321	C21H41NO2	NAE	DZYRQNALEUIRMW-KHPPLWFESA-N	CCCCCCCCC\C=C/CCCCCCCC(=O)NCCO	Chain resolved	TRUE	TRUE	TRUE		FALSE	null	null	100	92.9	46.2	75	100	140.9	171130_takato_TT2_Cont_2_pos	340.33054:14473 341.33389:8010 342.33725:2290	254.1992:10 340.36078:12	15269	13700	14473	9944	13347	18838	NA	30538	27400	28946	19888	26694	37676
893	5.815	346.272	NAE 20:5	[M+H]+		0.667	TRUE	6.11	346.274	C22H35NO2	NAE	OVKKNJPJQKTXIT-JLNKQSITSA-N	CC\C=C/C\C=C/C\C=C/C\C=C/C\C=C/CCCC(=O)NCCO	Chain resolved	TRUE	TRUE	TRUE		FALSE	null	null	100	97.4	11.9	75	100	148.27	171130_takato_TT2_Cont_4_pos	346.27246:48399 347.27581:25638 348.27917:3017	77.03278:12 80.97141:24 80.97393:48 85.10006:10 91.05344:75 93.06774:36 95.07947:12 98.67925:12 98.98458:107 101.46113:10 105.06794:60 117.06766:12 118.07127:12 129.07318:24 131.0853:48 133.09842:24 141.06436:12 143.08363:12 145.10204:48 151.07141:10 155.0864:24 168.0285:12 171.11659:12 181.09457:12 195.10596:10 248.9865:10 254.29221:24 346.29758:12	67	7369	6632	73	48399	14104	NA	134	14738	13264	146	96798	28208
1068	6.401	374.304	NAE 22:5	[M+H]+		0.333	TRUE	6.47	374.305	C24H39NO2	NAE	XZURZCGSKALDLA-JLNKQSITSA-N	CC\C=C/C\C=C/C\C=C/C\C=C/C\C=C/CCCCCC(=O)NCCO	Chain resolved	TRUE	TRUE	TRUE		FALSE	null	null	100	99.9	9.3	75	100	35.49	171130_takato_TT2_Cont_4_pos	374.30432:7626 375.30767:4330 376.31103:1949	79.05338:67 81.06985:48 87.0425:24 95.08081:12 97.63994:10 105.06935:24 107.09441:12 117.06763:12 117.06915:12 121.10158:12 128.05705:12 129.07156:12 131.08366:36 136.73247:10 141.07265:12 143.08023:24 147.10904:12 155.07239:12 163.13992:10 183.1176:10 265.02573:10 282.26263:12 282.27203:60 324.27295:10 374.29068:12	127	1502	1706	96	7626	2343	NA	254	3004	3412	192	15252	4686
3063	8.868	646.472	PE P-14:0_16:1	[M+H]+	adduct linked to 2742_[M+H]+	0.667	TRUE	8.82	646.481	C35H68NO7P	EtherPE_P	QJYXAWKIPZSDKE-VJQXEWNVNA-N	CCCCCC\C=C/CCCCCCCC(=O)OC(COCCCCCCCC\C=C/CCCC)COP(O)(=O)OCCN	Chain resolved	TRUE	TRUE	TRUE		FALSE	null	null	100	99.9	61.8	83.6	100	25.58	171130_takato_TT2_Cont_5_pos	646.47559:1422 647.47894:1202 648.4823:328	93.06635:12 121.09846:12 149.12468:12 233.2377:10 237.21895:12 251.23969:24 259.16354:10 286.63577:10 297.24319:24 301.28012:10 311.26135:121 322.19269:10 336.22241:48 421.29108:10 505.45325:24 630.62665:10	18	568	651	9	2136	1422	NA	36	1136	1302	18	4272	2844
3191	9.203	660.493	PE P-15:0_16:1	[M+H]+		0.667	TRUE	9.26	660.496	C36H70NO7P	EtherPE_P	DUKXNRRPRQKJTK-DZDAAMPGNA-N	CCCCCC\C=C/CCCCCCCC(=O)OC(COCCCCCCCC\C=C/CCCCC)COP(O)(=O)OCCN	Chain resolved	TRUE	TRUE	TRUE		FALSE	null	null	100	99.8	65.5	95.4	100	148.62	171130_takato_TT2_Cont_4_pos	660.49304:18580 661.49639:15272 662.49975:4627	77.0351:12 81.0672:64 83.08474:60 85.09991:36 93.06622:12 93.06893:48 95.0875:87 97.06416:60 97.10285:68 103.03927:10 107.08698:48 109.0976:48 111.11509:24 121.0983:76 121.26967:10 135.11523:84 137.13596:48 149.13478:48 155.01802:24 163.14685:48 177.16396:24 205.19765:24 219.2101:70 224.23007:24 235.20773:12 237.2187:62 252.26521:129 265.25595:175 266.23901:36 270.25626:12 279.25909:24 280.26538:60 297.24774:132 299.26282:36 310.23264:12 311.2561:1490 312.04587:24 322.71112:10 325.26315:117 327.02081:10 339.29172:36 350.2384:261 364.26785:67 406.24918:12 406.27463:36 424.26651:12 424.27808:48 434.2616:24 501.47852:24 519.44958:67 519.48157:196 642.4436:24 660.50525:65	22	3458	3444	37	18580	9316	NA	44	6916	6888	74	37160	18632
3345	10.422	676.527	PE P-16:0_16:0	[M+H]+		0.667	TRUE	10.37	676.528	C37H74NO7P	EtherPE_P	ZOBVVYDBLUMXCG-SQFISAMPNA-N	CCCCCCCCCCCCCCCC(=O)OC(COCCCCCCCC\C=C/CCCCCC)COP(O)(=O)OCCN	Chain resolved	TRUE	TRUE	TRUE		FALSE	null	null	100	99.9	56	96.7	100	53.93	171130_takato_TT2_Cont_4_pos	676.5271:10610 677.53045:6674 678.53381:2706	71.08509:48 77.03501:12 81.07342:36 85.09722:12 93.07018:24 95.08329:60 106.06762:24 109.09894:48 121.09354:12 135.11508:60 150.05054:24 155.00388:24 225.10216:48 239.22711:12 239.23796:60 257.24527:64 266.28677:71 279.25174:12 279.27283:68 282.27365:24 285.23837:36 299.26004:36 313.27298:815 317.14465:36 341.29108:12 343.13303:24 364.2594:247 364.29688:48 383.29391:10 392.26907:24 436.2887:24 438.29462:24 493.1839:24 535.45587:12 535.49805:195 535.51752:60 567.24939:24 641.59357:10 658.50568:24 676.5238:36	24	2052	2058	25	10610	4067	NA	48	4104	4116	50	21220	8134
3318	9.596	674.512	PE P-16:0_16:1	[M+H]+	adduct linked to 2671_[M+H]+	0.667	TRUE	9.68	674.512	C37H72NO7P	EtherPE_P	LXPNPYVUDOMVDN-VMNXYWKNNA-N	CCCCCC\C=C/CCCCCCCCOCC(COP(O)(=O)OCCN)OC(=O)CCCCCCC\C=C/CCCCCC	Chain resolved	TRUE	TRUE	TRUE		FALSE	null	null	100	99.8	71.9	95.4	100	901.08	171130_takato_TT2_Cont_1_pos	674.51178:43969 675.51513:29349 676.51849:7001	71.08488:100 79.05292:36 81.06812:103 83.08438:124 85.06073:36 93.06175:12 93.06581:48 95.08708:124 97.06097:48 97.06649:62 97.09827:76 107.0836:48 109.10149:69 111.08353:36 115.07256:24 121.09002:24 121.10082:91 123.11384:60 124.01488:36 125.09011:24 135.11784:132 137.09589:12 137.132:79 139.10814:48 149.12891:93 151.14798:36 153.12856:60 155.00677:60 163.14603:48 167.14142:36 175.14169:10 177.15746:24 219.19026:12 219.21309:104 235.49263:10 237.22609:120 251.21141:12 261.24759:24 261.25214:48 265.24768:24 266.28564:176 279.26697:237 280.26151:78 284.29291:48 285.23718:24 310.29022:60 311.26181:2557 311.52167:24 313.27161:36 325.27402:74 336.2048:12 339.28983:67 350.20496:12 350.24695:36 364.25778:551 390.24786:12 420.28433:24 434.25034:12 434.26202:65 438.30145:82 448.26648:10 533.49188:258 534.47058:24 656.48877:48 674.51227:92	121	43969	43464	156	227669	106236	NA	242	87938	86928	312	455338	212472
3480	10.029	688.527	PE P-16:0_17:1	[M+H]+		0.667	TRUE	10.14	688.528	C38H74NO7P	EtherPE_P	MWEUJPFEBZMURJ-RYOQUFEFNA-N	CCCCCCC\C=C/CCCCCCCC(=O)OC(COCCCCCCCC\C=C/CCCCCC)COP(O)(=O)OCCN	Chain resolved	TRUE	TRUE	TRUE		FALSE	null	null	100	99.6	50.1	98.3	100	652.78	171130_takato_TT2_Cont_2_pos	688.52563:13834 689.52898:9066 690.53234:2685	79.05437:12 81.06959:24 83.08588:36 91.05847:10 93.07012:36 95.0846:80 97.06261:24 97.10268:36 107.08244:12 107.09985:12 109.09886:60 111.11488:36 121.11042:12 125.13752:12 135.11659:73 137.12747:36 139.14493:24 149.12933:24 219.20544:24 251.23662:36 252.26241:24 252.27577:36 265.23251:12 265.25076:48 266.27042:48 279.26782:72 280.29761:24 293.28778:36 297.26154:24 299.26208:93 311.22568:12 311.26526:158 325.27249:674 333.23215:10 339.28314:191 342.9975:24 343.02869:36 350.2218:12 350.25067:80 350.26642:36 364.26697:215 376.26425:12 378.28:63 385.34988:10 406.25381:10 431.07504:24 493.03064:12 495.24399:24 529.49103:12 547.47369:36 547.50977:75 573.6394:10 688.1684:12 688.53265:48	85	13247	13834	106	75300	35993	NA	170	26494	27668	212	150600	71986
3455	9.417	686.508	PE P-15:0_18:2	[M+H]+		0.167	TRUE	9.48	686.512	C38H72NO7P	EtherPE_P	UVWKFGGXNKHSAA-HCSMKPQFNA-N	CCCCC\C=C/CCCCCCCCOCC(COP(O)(=O)OCCN)OC(=O)CCCCCCC\C=C/C\C=C/CCCCC	Chain resolved	TRUE	TRUE	TRUE		FALSE	null	null	100	99.9	59.2	98.7	100	104.53	171130_takato_TT2_Cont_4_pos	686.50836:11027 687.51171:3933 688.51507:2243	77.03138:10 81.06969:36 83.08343:24 93.07024:36 107.09129:12 119.08501:24 123.11749:24 147.06454:12 149.13643:24 161.13426:12 252.27403:48 255.13994:10 265.24673:65 297.23071:24 299.24814:24 306.28802:24 311.25351:60 315.42896:10 323.25793:60 325.25546:48 337.25906:76 337.27451:221 341.00897:24 342.01974:24 350.2435:108 355.0867:24 362.24701:24 431.09052:24 545.48163:60 686.52277:48	14	1097	1191	20	11027	3271	NA	28	2194	2382	40	22054	6542
3454	9.299	686.506	PE P-18:1_15:1	[M+H]+		0.5	TRUE	9.54	686.512	C38H72NO7P	EtherPE_P	RIPGHZSVQZXSKK-HCSMKPQFNA-N	CCCCC\C=C/CCCCCCCC(=O)OC(COCCCCCCCC\C=C/C\C=C/CCCCC)COP(O)(=O)OCCN	Chain resolved	TRUE	TRUE	TRUE		FALSE	null	null	100	98.1	30.2	78.8	100	55.55	171130_takato_TT2_Cont_5_pos	686.50574:3070 687.50909:2621 688.51245:921	73.04594:12 81.06976:24 93.06761:24 97.0642:36 135.11038:12 135.12016:12 277.23795:12 281.05716:24 292.30222:10 297.24048:62 309.27496:10 311.26105:193 325.26569:63 342.02765:24 357.07159:24 376.26245:80 390.27222:24 415.05322:10 430.10706:24 509.6485:10 545.47192:48 545.5014:48 686.51929:24	23	1063	1050	16	6389	3070	NA	46	2126	2100	32	12778	6140
3646	11.686	704.558	PE P-18:0_16:0	[M+H]+		0.333	TRUE	11.53	704.559	C39H78NO7P	EtherPE_P	KJDVLWWPMOBWGU-ZCXUNETKNA-N	CCCCCCCCCCCCCCCC(=O)OC(COCCCCCCCC\C=C/CCCCCCCC)COP(O)(=O)OCCN	Chain resolved	TRUE	TRUE	TRUE		FALSE	null	null	100	99.2	50.5	95.3	100	37.59	171130_takato_TT2_Cont_4_pos	704.55817:11422 705.56152:7691 706.56488:3010	71.08629:24 79.05193:12 85.10242:24 93.0702:12 95.08058:24 97.10001:36 109.0975:24 121.0982:12 121.10283:24 135.1086:12 135.11349:24 149.13293:24 155.01089:24 184.08247:24 226.16814:10 239.22934:24 239.23802:24 257.24081:12 266.26395:12 279.26587:60 289.29346:24 294.31223:60 299.25284:12 307.29251:72 312.30823:36 313.27057:340 341.30411:155 364.24078:12 364.25952:71 382.28979:24 392.29419:93 395.20218:10 421.29321:10 464.33997:12 563.47156:12 563.5448:67 563.56146:48 563.58142:24 686.50775:12 686.54449:24 704.56366:24	12	2142	2378	24	11422	4975	NA	24	4284	4756	48	22844	9950
3613	10.543	702.545	PE P-16:0_18:1	[M+H]+	adduct linked to 3868_[M+H]+; similar chromatogram in higher mz_2533	0.667	TRUE	10.58	702.543	C39H76NO7P	EtherPE_P	RFPQMVKZNQOUGY-KXYOHKLBNA-N	CCCCCCCC\C=C/CCCCCCCC(=O)OC(COCCCCCCCC\C=C/CCCCCC)COP(O)(=O)OCCN	Chain resolved	TRUE	TRUE	TRUE		FALSE	null	null	100	100	67.9	96.1	100	2563.98	171130_takato_TT2_Cont_1_pos	702.54095:99560 703.5443:61079 704.54766:15983	71.08358:62 79.05403:60 81.0705:118 83.08552:103 85.06577:36 85.0994:60 93.06566:24 95.08555:170 97.06495:75 97.10226:126 99.11499:24 106.07286:12 107.08341:48 109.10424:86 111.07891:36 111.11439:76 121.09908:114 123.11674:68 124.01623:12 125.13225:24 135.11925:146 137.13013:48 139.11121:70 149.13036:131 151.146:48 154.99779:12 155.01001:69 163.14575:66 165.15994:48 167.13933:24 175.15254:12 179.18445:24 191.1655:12 219.20442:48 223.2049:12 237.21921:36 247.237:100 257.246:24 261.25397:60 265.24268:135 266.28061:275 274.52695:10 279.24774:36 279.26413:245 284.2948:48 289.31311:12 292.30011:36 294.31519:48 307.30042:60 308.2944:91 311.26129:396 313.27606:242 338.23355:60 339.25308:65 339.28925:3405 339.34607:35 340.28967:24 345.23834:24 360.24011:10 364.2652:765 366.53043:24 373.58231:10 385.21863:10 390.27213:142 392.28055:104 420.28937:48 438.29483:73 462.2662:12 462.29636:69 466.34567:24 543.4718:12 543.49792:24 561.52875:450 684.53137:62 702.5354:125	217	99560	113944	313	591018	216533	NA	434	199120	227888	626	1182036	433066
3587	9.672	700.525	PE P-18:1_16:1	[M+H]+		0.667	TRUE	9.86	700.528	C39H74NO7P	EtherPE_P	POKDEGBTCVZHRR-RUGCENDANA-N	CCCCCC\C=C/CCCCCCCC(=O)OC(COCCCCCCCC\C=C/C\C=C/CCCCC)COP(O)(=O)OCCN	Chain resolved	TRUE	TRUE	TRUE		FALSE	null	null	100	98.8	78.8	95.2	100	917.61	171130_takato_TT2_Cont_4_pos	700.52502:137087 701.52837:100078 702.53173:26321	71.08518:67 79.05576:76 81.06974:193 82.83312:24 83.08348:174 85.06112:48 85.10252:61 89.32858:10 91.0533:63 93.06895:136 95.08342:230 97.06419:97 97.10149:141 98.98582:24 105.0649:24 107.0783:24 107.08556:120 109.10056:169 111.08112:60 111.11659:100 119.0805:48 121.10142:170 123.11445:88 125.09073:36 125.13622:36 133.09499:12 133.09984:131 135.1169:257 137.13271:136 139.11215:86 147.11566:60 149.12967:115 151.14531:60 153.12589:83 155.00583:103 161.13614:67 163.13792:24 163.14688:134 165.16289:48 167.13686:36 167.14412:36 175.14819:36 177.16212:75 179.18007:24 191.17073:12 195.1703:24 205.19368:36 217.19862:24 219.21222:164 227.2009:10 231.20514:36 237.21875:261 242.26944:10 245.22743:60 247.24319:48 249.22073:36 264.26794:63 265.25372:36 277.25668:48 280.26779:166 287.27222:128 292.29745:439 305.27295:172 310.30188:149 311.23639:330 311.25864:7282 311.97162:36 325.27335:109 337.27988:60 339.27112:65 339.29178:409 362.24191:199 364.26526:48 389.0321:12 390.27509:1609 391.22318:60 418.27667:12 434.27338:131 446.2316:12 446.3027:60 462.28479:12 464.31027:148 528.53778:24 541.48352:36 559.50775:816 682.51282:85 700.49054:48 700.51648:234	70	27110	27652	135	137087	66428	NA	140	54220	55304	270	274174	132856
3566	9.504	698.51	PE P-16:0_18:3	[M+H]+	similar chromatogram in higher mz_3767; found in higher mz's MsMs_7599	0.667	TRUE	9.41	698.512	C39H72NO7P	EtherPE_P	MCJVKGLQDUSHRG-OZFAJUOSNA-N	CCCCCC\C=C/CCCCCCCCOCC(COP(O)(=O)OCCN)OC(=O)CCCCCCC\C=C/C\C=C/C\C=C/CC	Chain resolved	TRUE	TRUE	TRUE		FALSE	null	null	100	99.7	62.1	99.1	100	332.74	171130_takato_TT2_Cont_4_pos	698.50989:39761 699.51324:28843 700.5166:9316	77.03993:36 79.05316:92 81.07088:167 83.08591:88 85.06358:48 85.1011:36 91.05317:60 93.06747:181 95.08329:318 97.06405:65 97.10136:67 105.06332:12 105.06619:24 107.08395:104 109.09894:76 111.11348:24 117.06731:36 119.08339:48 121.10279:121 123.08004:36 123.11583:48 129.04572:12 129.0489:106 131.08652:158 133.09966:73 135.07922:36 135.11508:133 137.09146:36 137.13087:36 145.0881:24 145.1033:84 147.11714:75 149.09521:60 149.12946:97 151.15199:36 155.00388:36 159.11465:121 161.13414:62 163.10545:12 163.10904:48 163.14487:60 165.16084:48 171.09592:12 171.10509:36 173.13261:63 175.14795:36 177.16374:229 179.17793:24 187.13939:12 189.16306:24 191.17821:60 197.10461:12 201.1595:36 203.17743:24 217.19832:36 219.21191:36 229.19196:12 229.1962:24 233.22647:36 238.25417:48 243.213:283 245.22708:36 249.22481:24 252.27161:63 257.22501:48 259.20358:36 261.22375:96 261.24869:36 265.25565:48 266.27988:243 271.23203:36 279.26813:200 284.29413:48 295.09698:24 304.26382:82 309.24008:60 335.26062:1789 336.2294:60 349.27542:190 350.2406:84 353.81644:12 363.12543:24 364.2594:720 390.26898:48 415.22708:24 420.29483:60 438.28873:74 456.88757:10 458.26453:79 465.43442:24 539.4809:24 557.46869:100 557.48193:307 680.46533:24 698.48663:106 698.52002:155	50	7465	7992	42	39761	18882	NA	100	14930	15984	84	79522	37764
3789	11.164	716.554	PE P-17:0_18:1	[M+H]+	similar chromatogram in higher mz_2639	0.667	TRUE	10.94	716.559	C40H78NO7P	EtherPE_P	TYZLFYSZNFANNO-YGGBKCGDNA-N	CCCCCCCC\C=C/CCCCCCCC(=O)OC(COCCCCCCCC\C=C/CCCCCCC)COP(O)(=O)OCCN	Chain resolved	TRUE	TRUE	TRUE		FALSE	null	null	100	98.5	50	97.9	100	238.69	171130_takato_TT2_Cont_5_pos	716.55841:16962 717.56176:10625 718.56512:4403	71.04736:24 81.06721:12 81.06974:24 83.08347:24 85.10122:12 88.08172:24 93.06353:24 95.08068:48 95.08615:60 97.10149:36 107.08264:12 109.10347:36 116.10138:12 116.10591:24 121.09522:12 121.09985:36 133.10466:24 135.11035:36 137.13431:12 149.12962:12 153.12758:12 155.00928:24 167.14406:24 233.21814:12 247.23869:12 251.23492:36 265.25818:48 275.27292:24 279.27075:12 280.30289:60 293.28119:48 294.27875:24 307.29517:24 312.32825:24 322.31311:12 325.27573:301 327.28961:48 339.28644:447 353.2973:112 364.26239:36 367.28516:12 367.30933:24 378.27536:200 378.319:12 392.29996:85 434.3082:12 448.27185:24 452.32504:24 575.47607:36 575.52991:80 716.55634:70 716.60138:24	59	6576	7228	77	38882	16962	NA	118	13152	14456	154	77764	33924
3791	10.877	716.557	PE P-17:0_18:1	[M+H]+	adduct linked to 3534_[M+ACN+Na]+	0.667	TRUE	10.94	716.559	C40H78NO7P	EtherPE_P	TYZLFYSZNFANNO-YGGBKCGDNA-N	CCCCCCCC\C=C/CCCCCCCC(=O)OC(COCCCCCCCC\C=C/CCCCCCC)COP(O)(=O)OCCN	Chain resolved	TRUE	TRUE	TRUE		FALSE	null	null	100	99.9	83.5	91.7	100	43.03	171130_takato_TT2_Cont_1_pos	716.5611:1403 717.56445:1406 718.56781:1046	153.12677:10 293.28677:36 311.26416:12 339.2587:24 339.27936:169 378.27866:119 390.26157:12 548.29889:10 575.51648:24 716.53711:24	18	1403	1513	35	9806	3205	NA	36	2806	3026	70	19612	6410
3762	10.127	714.54	PE P-18:1_17:1	[M+H]+		0.667	TRUE	10.14	714.543	C40H76NO7P	EtherPE_P	GLUDZGSHOGMOIG-DAWNVERKNA-N	CCCCCCC\C=C/CCCCCCCC(=O)OC(COCCCCCCCC\C=C/C\C=C/CCCCC)COP(O)(=O)OCCN	Chain resolved	TRUE	TRUE	TRUE		FALSE	null	null	100	100	65.1	99.4	100	227.65	171130_takato_TT2_Cont_1_pos	714.5437:6314 715.54705:3587 716.55041:1512	83.0817:36 95.08968:24 100.11158:10 107.09505:12 111.11294:24 121.1099:12 133.09735:12 135.11601:36 137.13345:24 163.144:24 233.22302:12 291.25336:12 292.30496:36 294.284:24 305.25851:12 305.29526:36 325.25076:60 325.271:259 328.56989:10 337.27744:48 339.28934:92 376.23804:12 376.25436:36 376.27341:24 390.25562:12 390.27777:87 390.28885:81 446.32013:12 573.53259:60 573.57623:24 714.55933:36	12	6314	6919	42	42434	18096	NA	24	12628	13838	84	84868	36192
3740	9.938	712.524	PE P-15:0_20:3	[M+H]+	similar chromatogram in higher mz_5430	0.667	TRUE	9.95	712.528	C40H74NO7P	EtherPE_P	SEMNAKLJHJARQD-JLKQYBQHNA-N	CCCCC\C=C/CCCCCCCCOCC(COP(O)(=O)OCCN)OC(=O)CCCCCCCCC\C=C/C\C=C/C\C=C/CC	Chain resolved	TRUE	TRUE	TRUE		FALSE	null	null	100	100	25.7	88.1	100	510.25	171130_takato_TT2_Cont_1_pos	712.52728:10822 713.53063:9084 714.53399:2566	71.08134:24 79.05043:24 81.06685:48 91.0502:12 91.05288:36 93.06852:60 95.08845:63 105.06584:12 107.07924:24 107.08504:62 109.10003:36 117.07753:12 119.0891:12 121.10082:36 129.04526:12 129.05164:48 131.07161:12 131.09247:12 135.11784:60 145.10446:48 147.11661:24 149.09294:36 149.13405:36 151.14453:24 157.09677:12 159.11758:61 163.15141:24 171.1136:12 173.13564:36 175.14355:48 187.15016:36 191.1794:88 195.13596:10 205.19859:24 229.1613:12 247.24184:24 252.2661:24 257.21945:89 259.23865:48 261.25894:24 265.23856:12 265.25455:24 266.29022:71 271.24243:48 275.23425:24 279.26697:73 284.29529:24 318.25812:24 332.29227:24 335.25146:24 349.28177:441 350.22858:36 363.29755:214 364.25781:194 378.28699:36 420.29007:24 472.25549:12 571.5033:118 694.5047:24 694.57123:24 712.51501:60	43	10822	11592	63	68850	33247	NA	86	21644	23184	126	137700	66494
3717	9.357	710.508	PE P-15:0_20:4	[M+H]+	similar chromatogram in higher mz_4189; similar chromatogram in higher mz_4081	0.667	TRUE	9.32	710.512	C40H72NO7P	EtherPE_P	SJHVXRLRYOMROG-BEBUWKJTNA-N	CCCCC\C=C/CCCCCCCCOCC(COP(O)(=O)OCCN)OC(=O)CCCCCC\C=C/C\C=C/C\C=C/C\C=C/CC	Chain resolved	TRUE	TRUE	TRUE		FALSE	null	null	100	100	62.4	99.3	100	190.56	171130_takato_TT2_Cont_2_pos	710.50995:8192 711.5133:6642 712.51666:2144	81.06828:36 83.04493:24 91.05307:36 93.06331:24 97.06394:48 105.07182:12 109.10612:24 117.07475:24 119.08324:48 125.08569:10 129.05032:24 131.08635:24 133.10109:36 135.11815:48 139.15477:12 143.08469:24 145.10141:24 147.11525:24 155.0211:12 159.1162:24 161.12679:24 163.14642:24 171.10667:12 184.07643:24 185.14159:12 191.17598:36 199.14737:12 201.16516:24 203.17513:60 252.26672:67 265.24606:48 266.28632:12 269.2236:81 270.28543:24 287.2309:24 330.28937:36 347.26746:24 350.25049:146 361.24051:36 361.27783:358 361.30981:24 381.24225:10 406.27341:12 424.27969:36 484.2666:12 569.4549:12 569.4917:76 692.49756:24 710.50446:48	35	7740	8192	49	47772	21182	NA	70	15480	16384	98	95544	42364
3976	12.95	732.586	PE P-16:0_20:0	[M+H]+		0.167	TRUE	12.62	732.59	C41H82NO7P	EtherPE_P	UCLYWNKSJDISRQ-PEZBUJJGNA-N	CCCCCCCCCCCCCCCCCCCC(=O)OC(COCCCCCCCC\C=C/CCCCCC)COP(O)(=O)OCCN	Chain resolved	TRUE	TRUE	TRUE		FALSE	null	null	100	96.6	43.5	94.1	100	29.56	171130_takato_TT2_Cont_4_pos	732.58618:11018 733.58953:11916 734.59289:6424	80.04745:24 81.06952:36 83.08453:48 85.09969:36 85.11393:12 95.08043:12 95.09137:36 97.09985:48 102.09595:12 109.09879:12 123.12034:24 127.14723:10 133.10109:12 135.11816:36 137.12741:12 149.1344:24 156.1021:10 184.07077:88 266.26123:24 266.28183:48 271.24551:24 285.27591:24 289.29538:12 294.31415:48 307.28464:12 307.30185:36 310.31091:24 313.27505:71 314.27118:12 335.31412:10 338.34607:24 341.30875:450 364.25357:116 368.19601:24 369.33249:488 383.31262:12 384.32919:24 387.83429:10 392.29077:122 409.31799:24 409.33502:86 410.34573:24 420.32303:24 438.28229:12 438.29697:48 458.33298:36 459.3363:24 491.39722:12 581.56329:10 591.54883:64 591.57269:87 627.51166:24 690.49921:12 732.59442:88 732.6134:36	36	2256	2175	65	11018	5231	NA	72	4512	4350	130	22036	10462
3945	11.857	730.572	PE P-18:0_18:1	[M+H]+	similar chromatogram in higher mz_3148; adduct linked to 3161_[M+NH4]+	0.667	TRUE	11.63	730.575	C41H80NO7P	EtherPE_P	GHNXVMPBTBKJRP-CLFAGFIQNA-N	CCCCCCCC\C=C/CCCCCCCCOCC(COP(O)(=O)OCCN)OC(=O)CCCCCCC\C=C/CCCCCCCC	Chain resolved	TRUE	TRUE	TRUE		FALSE	null	null	100	98.3	65.1	98.4	100	714.73	171130_takato_TT2_Cont_2_pos	730.57544:39259 731.57879:22288 732.58215:7121	71.08505:36 77.03004:12 79.06309:12 81.06705:48 83.08459:36 85.09975:36 87.08016:64 91.05311:12 95.08322:81 97.06122:12 97.09991:68 107.08533:36 109.10032:62 111.11487:48 116.10114:12 116.10719:60 121.09651:36 121.11658:12 125.13123:48 135.11333:60 137.13074:36 149.12589:12 149.13103:62 155.00371:24 177.15982:12 177.17476:36 184.0708:36 203.26117:10 247.23593:71 263.26965:12 265.25302:82 279.26779:48 289.293:48 294.31415:123 307.29202:248 308.2934:71 311.26276:48 312.32507:24 338.23257:24 339.29343:1325 339.32959:35 341.30875:60 362.24091:10 364.27228:77 367.31656:158 390.26291:12 392.26297:204 392.29074:390 419.25412:24 462.29553:24 466.32065:60 558.64728:12 589.55499:181 616.22614:10 712.55847:36 730.51184:12 730.55353:68	89	34640	39259	212	172215	76418	NA	178	69280	78518	424	344430	152836
3944	10.7	730.565	PE P-18:1_18:0	[M+H]+		0.333	TRUE	11.02	730.575	C41H80NO7P	EtherPE_P	YVOUYCXEVNHFTL-OHNCOSGTNA-N	CCCCCCCCCCCCCCCCCC(=O)OC(COCCCCCCCC\C=C/C\C=C/CCCCC)COP(O)(=O)OCCN	Chain resolved	TRUE	TRUE	TRUE		FALSE	null	null	100	96.9	31.3	84.4	100	343.36	171130_takato_TT2_Cont_2_pos	730.57086:8888 731.57421:3001 732.57757:3674	83.07941:12 93.07275:12 95.08588:24 97.1026:24 109.09731:12 111.11626:24 113.09557:10 123.08141:12 129.08853:10 135.11485:24 142.13339:10 151.15346:10 157.01624:10 178.16348:12 184.07257:12 245.2354:10 264.25339:12 267.2597:24 274.26321:10 292.29648:24 293.29953:24 305.27435:12 306.28714:24 308.30301:24 330.28671:10 339.28543:103 340.29105:176 341.29294:96 368.42719:10 390.28201:48 391.27173:63 391.28836:79 392.27377:48 448.30316:12 464.30255:12 588.51648:12 589.54437:122 617.30188:10 712.57294:24 730.57196:36	29	8367	8888	60	46675	18674	NA	58	16734	17776	120	93350	37348
3917	10.658	728.558	PE P-18:1_18:1	[M+H]+	adduct linked to 3659_[M+H]+	0.667	TRUE	10.58	728.559	C41H78NO7P	EtherPE_P	KTJAFMBXBPVGGI-LTEAFHAINA-N	CCCCCCCC\C=C/CCCCCCCC(=O)OC(COCCCCCCCC\C=C/C\C=C/CCCCC)COP(O)(=O)OCCN	Chain resolved	TRUE	TRUE	TRUE		FALSE	null	null	100	99.8	79	98.5	100	2966.8	171130_takato_TT2_Cont_2_pos	728.55963:85061 729.56298:43754 730.56634:11509	71.08728:36 77.03974:24 81.03155:12 81.07069:127 83.08571:94 85.10088:48 91.05026:12 95.08578:164 97.06656:36 97.10249:61 99.08173:24 107.08512:60 109.10011:87 111.11614:48 116.09941:12 116.10394:36 121.0932:24 121.09783:74 123.11705:72 125.09178:24 133.09927:60 135.11633:144 137.1272:48 139.10991:48 147.12013:24 149.13075:75 151.14638:48 155.00867:48 161.1319:48 163.14977:36 165.16217:48 175.14929:24 179.17365:24 191.17377:36 205.18073:12 205.19478:36 245.21315:12 247.23988:124 265.25253:144 281.29108:12 287.27802:48 292.29852:270 301.17627:10 305.28378:110 308.29034:89 310.31528:60 311.24979:36 332.29007:24 338.22678:36 339.28763:2848 340.80823:36 341.32883:24 365.31622:36 390.28156:857 392.59836:24 419.24756:24 446.28873:24 446.30356:36 462.30673:60 464.3111:61 569.50092:24 587.52954:322 587.58734:90 589.72412:24 685.52808:12 710.52582:36 728.55212:119 728.57483:130	126	78636	85061	252	421617	163470	NA	252	157272	170122	504	843234	326940
3889	10.127	726.542	PE P-16:0_20:3	[M+H]+		0.667	TRUE	10.39	726.543	C41H76NO7P	EtherPE_P	SGQXZIZOYWUPOW-OZFAJUOSNA-N	CCCCCC\C=C/CCCCCCCCOCC(COP(O)(=O)OCCN)OC(=O)CCCCCCCCC\C=C/C\C=C/C\C=C/CC	Chain resolved	TRUE	TRUE	TRUE		FALSE	null	null	100	97.7	74.1	96.3	100	633.78	171130_takato_TT2_Cont_4_pos	726.54199:127520 727.54534:75445 728.5487:21771	71.08517:66 71.76192:10 77.03632:24 79.05574:143 81.07098:300 83.04894:36 83.08473:97 85.06886:48 85.0999:36 91.0506:68 91.06532:36 93.06892:151 95.08476:236 97.06554:100 97.0987:103 105.06918:48 107.08553:150 109.10052:244 111.11656:68 117.07048:48 119.08811:48 121.09984:147 123.11752:104 125.09697:24 127.1096:36 131.08667:77 133.10303:91 135.07774:48 135.11522:154 137.09489:48 137.12938:98 139.10715:12 142.02347:36 143.08168:12 145.10178:95 147.07649:12 147.11562:112 149.13818:128 151.1125:36 151.14526:36 155.00404:48 159.11482:70 161.13075:90 163.14684:135 165.09074:12 165.16644:48 173.13464:65 175.14813:65 177.12848:36 177.1602:65 179.17438:24 187.14726:60 189.15747:24 189.16325:60 191.17648:36 195.14673:24 201.15176:12 201.15971:48 203.17366:36 205.19563:60 215.17165:24 215.17781:24 219.17477:36 221.19122:48 233.19246:36 237.22084:48 245.201:12 245.22516:66 247.24974:24 261.24899:60 263.2316:36 266.28705:356 269.21515:24 271.22769:24 271.24155:67 277.25192:48 279.27548:363 281.28757:24 284.29208:84 287.23648:110 289.2579:137 292.29736:48 305.28265:36 332.28897:153 336.21948:36 337.27463:353 339.27359:48 339.29425:233 343.86374:10 345.2825:36 362.1644:60 363.12314:36 363.2247:23 363.28885:6934 364.26782:1703 366.47668:36 377.30777:60 381.32828:10 388.25513:73 390.25281:136 390.27219:191 391.32013:66 420.27231:48 420.28668:84 438.30389:180 443.25327:48 455.39948:12 479.43802:10 486.30084:239 486.34106:48 511.45789:12 567.46381:12 567.51056:66 585.52155:755 708.51935:66 708.54547:83 726.53546:358	158	18691	21350	120	127520	47313	NA	316	37382	42700	240	255040	94626
3890	10.439	726.543	PE P-16:0_20:3	[M+H]+		0.667	TRUE	10.39	726.543	C41H76NO7P	EtherPE_P	SGQXZIZOYWUPOW-OZFAJUOSNA-N	CCCCCC\C=C/CCCCCCCCOCC(COP(O)(=O)OCCN)OC(=O)CCCCCCCCC\C=C/C\C=C/C\C=C/CC	Chain resolved	TRUE	TRUE	TRUE		FALSE	null	null	100	99.9	72.1	98.8	100	3149.91	171130_takato_TT2_Cont_5_pos	726.54144:158359 727.54479:94990 728.54815:24685	71.0864:108 77.03761:48 79.05331:128 81.06977:243 83.08479:177 84.07971:60 85.10255:81 91.05601:83 93.06763:199 95.08346:212 97.06561:115 97.09876:94 103.03648:24 105.06781:71 107.08704:134 109.09912:186 111.11515:60 117.05537:12 117.06751:60 119.08665:79 121.06596:24 121.09991:289 123.11604:161 129.04434:36 129.0507:230 131.08353:193 133.09987:134 135.07944:62 135.1153:319 137.09332:60 137.13437:79 141.12747:36 143.08176:24 145.10185:296 147.11739:82 149.09203:61 149.12799:116 151.10913:36 153.08946:24 155.00935:48 157.08179:24 159.11844:193 161.13438:125 163.11287:105 163.14691:65 165.1593:60 169.07883:24 171.09985:74 173.12918:175 175.14821:60 177.13042:36 177.16588:60 179.17821:48 180.03712:24 185.13451:36 187.14542:65 189.16719:60 191.18044:71 193.19264:90 197.11278:36 201.16377:36 203.17174:36 205.19771:390 207.17317:24 209.18649:36 215.14909:12 215.17584:48 217.19864:36 219.20808:60 223.20232:24 225.22453:24 235.24007:24 237.22525:36 243.19366:36 243.21117:72 245.22304:60 247.241:60 251.15503:10 261.25815:72 266.28485:572 269.22214:48 271.24164:629 273.25708:80 277.245:36 279.26852:525 284.29214:115 287.23892:70 289.23892:74 289.25323:167 294.31735:48 297.23087:36 297.27197:48 332.30182:131 335.26367:98 335.29446:12 339.29178:24 349.27328:60 362.14313:36 362.1618:60 363.13394:48 363.29428:5666 364.26257:2393 366.25397:24 366.41235:36 371.39001:24 374.35257:24 378.25098:12 378.26187:36 387.35767:12 392.28348:79 420.28387:74 427.38043:12 438.28345:172 443.24744:48 458.28613:24 486.25766:12 486.2731:48 486.29166:182 493.45554:12 493.47733:36 511.48016:12 549.51801:12 567.51404:60 585.52502:643 708.52313:119 726.54315:410	98	74634	87561	276	394289	158359	NA	196	149268	175122	552	788578	316718
3869	9.763	724.529	PE P-16:0_20:4	[M+H]+	similar chromatogram in higher mz_3847	0.667	TRUE	9.83	724.528	C41H74NO7P	EtherPE_P	YATSYZSZUULQDZ-GKPKDRHFNA-N	CCCCCC\C=C/CCCCCCCCOCC(COP(O)(=O)OCCN)OC(=O)CCCCCC\C=C/C\C=C/C\C=C/C\C=C/CC	Chain resolved	TRUE	TRUE	TRUE		FALSE	null	null	100	99.8	82	98.6	100	4922.1	171130_takato_TT2_Cont_5_pos	724.52747:421538 725.53082:302762 726.53418:76788	71.04727:60 71.08511:146 73.03385:36 75.03811:24 77.03625:109 79.05442:446 81.0709:579 83.04503:91 83.08465:363 84.08086:36 85.10111:183 87.47327:24 91.05318:598 93.06883:754 95.08466:957 97.06406:304 97.10136:292 98.9829:24 101.05441:24 103.03488:36 105.06908:460 107.08541:458 109.06525:60 109.10187:297 111.11349:76 113.05995:36 115.0519:36 117.07035:303 119.08646:638 121.06113:36 121.10279:533 123.08004:129 123.11739:210 124.01532:48 125.09526:82 125.13134:62 127.05412:36 128.05829:92 129.05368:515 131.07689:73 131.08492:482 133.10126:866 135.07758:226 135.11507:552 137.09637:141 137.13251:184 139.11526:36 141.06894:63 142.07846:70 143.08823:268 145.10161:366 146.10678:24 147.07971:72 147.11543:525 149.0952:122 149.13287:332 151.14508:76 153.08574:24 155.01083:113 157.09734:407 158.10086:24 159.11641:251 161.09496:299 161.13055:453 163.11261:130 163.15201:252 165.16263:118 167.10942:36 169.08583:77 171.10139:312 171.11607:522 172.12102:24 173.09753:24 173.13074:245 175.14607:338 177.12453:77 177.16745:113 179.146:48 179.17792:64 181.0959:24 183.11517:108 184.12236:36 185.13229:466 187.14511:283 189.12831:103 189.16109:236 191.14134:65 191.18013:109 193.12411:60 197.11639:219 198.05275:24 199.14764:256 201.12764:68 201.16145:277 203.14742:90 203.1814:1693 205.19536:90 207.17081:36 209.0219:48 211.12769:62 213.16214:125 215.17754:184 217.15901:48 219.17657:60 219.20979:94 221.15549:36 221.19093:48 223.12862:24 227.18362:151 228.19301:24 229.19403:60 231.13014:24 237.21622:48 239.17499:24 240.26935:24 241.19409:112 243.20638:60 245.22922:130 253.19678:24 255.20016:24 257.2182:48 259.20804:60 259.24191:75 261.25317:146 263.27219:36 265.18478:12 266.2821:1893 267.19827:60 267.20975:103 269.22861:1053 271.24582:74 273.19174:36 277.17682:24 277.25153:64 278.40863:36 279.26807:1715 281.21664:24 281.27072:36 281.2919:36 283.24277:24 284.29404:228 285.21936:164 287.23846:300 289.25513:36 295.21497:12 295.21979:24 297.27148:36 297.28842:48 303.22498:24 305.25284:48 307.22351:24 313.27783:24 327.30191:36 330.2822:528 335.24768:24 343.255:24 351.28586:36 353.32321:24 360.14371:106 361.2757:22830 361.63565:36 361.80368:48 362.21191:36 362.27866:90 362.43082:36 362.48422:24 362.802:24 363.08255:48 363.12799:86 363.14133:60 363.20282:36 363.28568:48 363.61719:36 363.69208:36 363.89267:36 364.08264:24 364.2352:298 364.25928:7922 364.46539:24 364.7948:36 365.47278:36 365.8053:36 367.36264:36 373.37308:36 382.18262:24 387.39014:24 390.27164:36 393.34457:36 395.25214:36 399.38367:24 411.35526:12 418.96744:12 420.28607:277 423.36798:24 438.29739:383 441.24124:70 484.28275:475 489.4473:10 491.45984:36 507.46872:24 523.45496:12 552.51605:60 565.49695:108 581.69232:36 583.51007:2910 584.53699:24 585.86688:24 706.51135:266 722.24652:24 724.49078:184 724.52478:1419	432	183280	182044	508	791625	421538	NA	864	366560	364088	1016	1583250	843076
3853	9.282	722.523	PE P-16:0_20:5	[M+H]+		0.667	TRUE	9.23	722.512	C41H72NO7P	EtherPE_P	YMKZESHNWGNAIE-VNTVABMMNA-N	CCCCCC\C=C/CCCCCCCCOCC(COP(O)(=O)OCCN)OC(=O)CCC\C=C/C\C=C/C\C=C/C\C=C/C\C=C/CC	Chain resolved	TRUE	TRUE	TRUE		FALSE	null	null	100	99.9	61.2	96.4	100	4911.31	171130_takato_TT2_Cont_2_pos	722.51996:137508 723.52331:115534 724.52667:29952	71.08508:36 75.04295:24 77.0387:69 79.05315:149 81.06835:181 83.08463:145 85.09979:61 86.09626:137 87.09722:24 91.04512:12 91.05181:151 93.0688:187 95.08737:184 97.06264:124 97.10271:73 98.98148:36 104.10383:48 105.06904:124 107.08682:136 109.10036:109 111.07944:60 115.05186:12 117.0703:247 119.08794:161 121.1012:188 123.11734:62 124.99799:112 125.09521:48 127.00349:24 128.06459:48 129.05203:129 129.07115:140 131.08325:357 133.10121:185 135.11665:162 137.09468:60 139.11024:24 142.07338:24 143.08315:102 145.10155:162 147.07626:36 147.11537:177 149.09856:60 149.13281:84 155.00903:83 155.08586:60 157.10078:232 159.11102:230 161.08955:36 161.10201:36 161.13405:97 163.15015:66 165.07425:24 166.06674:48 169.10217:100 171.10132:92 171.11783:95 173.12881:124 175.15155:88 177.16924:36 179.18158:36 180.04616:24 181.10147:10 183.11699:101 183.50623:36 184.0728:3581 185.07687:1019 185.1322:139 185.50066:24 186.07986:400 187.15269:156 189.12628:48 197.13402:99 199.14359:60 199.1515:104 201.16931:318 203.14133:24 209.12926:24 211.15001:72 213.15999:36 215.13629:24 217.15685:36 219.20969:48 223.13898:24 225.16092:65 237.14914:36 239.17705:48 257.22705:36 261.25757:72 265.18692:48 266.28427:404 267.21188:257 277.26074:36 279.26556:415 283.20721:36 284.29861:96 285.22394:85 303.2981:24 315.29398:24 328.25891:170 358.13431:60 359.26047:4576 364.22162:35 364.25906:1665 366.63974:24 420.25995:12 420.27432:75 438.26483:48 438.29419:114 439.22244:36 482.26929:133 484.34109:24 498.34497:24 579.68121:36 581.46198:88 581.49243:545 704.50317:87 720.28381:36 721.57538:36 722.55518:977	220	121112	137508	251	688253	323649	NA	440	242224	275016	502	1376506	647298
4136	12.654	744.586	PE P-15:0_22:1	[M+H]+		0.167	TRUE	12.46	744.59	C42H82NO7P	EtherPE_P	BVPRZXYYRFDPJD-XZXDJJJYNA-N	CCCCCCCC\C=C/CCCCCCCCCCCC(=O)OC(COCCCCCCCC\C=C/CCCCC)COP(O)(=O)OCCN	Chain resolved	TRUE	TRUE	TRUE		FALSE	null	null	100	98.8	27.7	86.8	100	28.46	171130_takato_TT2_Cont_4_pos	744.58594:4584 745.58929:3346 746.59265:2845	87.07501:12 87.08025:66 95.08195:12 111.43009:10 116.1058:127 134.11282:12 137.12434:12 149.13293:12 184.07677:24 225.21796:12 252.27391:24 261.26465:12 289.28394:10 299.31107:10 311.2583:36 321.32922:12 335.28897:10 339.28366:60 350.24597:24 353.30499:62 355.31647:24 364.2381:12 364.26218:36 366.16235:10 367.31985:67 378.27512:24 381.33344:48 386.71442:10 392.2803:24 395.34717:83 406.31668:24 518.38531:12 535.46576:24 539.5462:10 603.57568:65 744.53998:12 744.58203:36	28	874	1087	19	4584	2278	NA	56	1748	2174	38	9168	4556
4109	11.226	742.571	PE P-19:1_18:1	[M+H]+		0.333	TRUE	11.33	742.575	C42H80NO7P	EtherPE_P	SDBCAFAHIOLVHC-DZBZVCGMNA-N	CCCCCCCC\C=C/CCCCCCCC(=O)OC(COCCCCCCCC\C=C/C\C=C/CCCCCC)COP(O)(=O)OCCN	Chain resolved	TRUE	TRUE	TRUE		FALSE	null	null	100	99.7	37.9	85.1	100	45.93	171130_takato_TT2_Cont_4_pos	742.57147:8683 743.57482:5878 744.57818:3272	83.08976:36 87.07892:70 93.07288:24 95.08603:48 97.10413:24 109.09895:12 113.12707:10 116.11031:72 121.11052:24 127.14425:12 130.06573:48 135.11508:36 147.12396:12 179.17607:12 230.00584:10 265.25568:24 279.26581:24 287.27658:12 292.30188:24 306.3197:24 325.26785:24 339.29391:253 353.27063:12 353.30228:223 365.27991:24 365.32278:68 367.31711:73 376.25934:36 378.27777:24 390.26901:71 393.32806:36 404.25558:12 404.30069:76 457.16043:10 469.31519:24 535.48187:10 549.4812:36 550.48102:60 599.69879:12 601.55823:204 742.50543:12 742.54742:66 742.58185:48	13	1655	2016	10	8683	3656	NA	26	3310	4032	20	17366	7312
4083	10.727	740.558	PE P-17:0_20:3	[M+H]+	similar chromatogram in higher mz_2762	0.667	TRUE	10.8	740.559	C42H78NO7P	EtherPE_P	SVVYRMMPNSXSMO-PPEBMUNXNA-N	CCCCCCC\C=C/CCCCCCCCOCC(COP(O)(=O)OCCN)OC(=O)CCCCCCCCC\C=C/C\C=C/C\C=C/CC	Chain resolved	TRUE	TRUE	TRUE		FALSE	null	null	100	99.8	36.7	93.1	100	147.42	171130_takato_TT2_Cont_5_pos	740.55853:10946 741.56188:6961 742.56524:2517	75.04553:10 81.06599:36 91.05201:12 93.07847:12 97.06699:24 105.0707:12 107.08415:24 117.06601:10 121.10146:48 129.06348:12 131.08514:36 135.11368:24 149.13486:48 159.10785:24 173.14212:24 180.04468:10 185.12881:24 191.1824:12 265.2652:24 271.23474:24 271.2486:24 279.26624:48 280.31244:24 285.24591:12 293.27176:12 293.27655:24 317.2825:12 332.30441:12 350.24637:67 351.28647:24 363.289:211 364.25995:96 377.30789:349 378.27283:78 378.30557:36 391.31195:121 391.32861:118 438.28351:12 438.29523:24 599.52789:79 738.97198:10 740.53583:48 740.59308:36	14	4334	4752	37	26824	10946	NA	28	8668	9504	74	53648	21892
4084	11.048	740.558	PE P-17:0_20:3	[M+H]+		0.667	TRUE	10.8	740.559	C42H78NO7P	EtherPE_P	SVVYRMMPNSXSMO-PPEBMUNXNA-N	CCCCCCC\C=C/CCCCCCCCOCC(COP(O)(=O)OCCN)OC(=O)CCCCCCCCC\C=C/C\C=C/C\C=C/CC	Chain resolved	TRUE	TRUE	TRUE		FALSE	null	null	100	98	51.8	93.7	100	316.28	171130_takato_TT2_Cont_2_pos	740.55878:7633 741.56213:5515 742.56549:1893	72.47742:10 93.06587:12 93.07128:36 121.10091:24 125.12785:10 131.08295:24 135.11143:12 146.11485:10 159.11064:12 161.1301:10 173.1284:12 189.16055:12 191.17375:24 193.19762:10 205.18071:12 205.19478:24 229.18912:12 257.21744:24 257.24219:24 271.22653:12 271.24271:24 280.28998:24 280.30643:36 293.26315:12 293.27518:24 295.79507:10 307.2988:24 332.28751:12 349.27692:106 356.45547:10 363.25519:24 363.28192:163 370.37549:10 378.27377:129 381.56488:10 392.29553:75 427.42773:10 452.32315:24 466.3349:24 527.54266:10 599.54218:60 680.41174:10 740.53607:48 740.58569:36	21	6788	7633	49	39690	15873	NA	42	13576	15266	98	79380	31746
4060	10.244	738.54	PE P-17:0_20:4	[M+H]+		0.667	TRUE	10.12	738.543	C42H76NO7P	EtherPE_P	ZTNZTGXTHOFZGC-LNFNTRPGNA-N	CCCCCCC\C=C/CCCCCCCCOCC(COP(O)(=O)OCCN)OC(=O)CCCCCC\C=C/C\C=C/C\C=C/C\C=C/CC	Chain resolved	TRUE	TRUE	TRUE		FALSE	null	null	100	99.5	69.5	97.7	100	285.98	171130_takato_TT2_Cont_2_pos	738.54211:10227 739.54546:7540 740.54882:3909	81.07079:60 83.08453:24 91.04903:12 91.05305:24 95.08316:24 97.06254:24 107.08235:24 119.08781:24 129.06941:24 131.08311:36 133.10268:36 135.11487:36 143.83717:12 149.13094:24 155.09093:12 161.1321:24 169.10745:12 171.11763:36 175.14951:24 185.1301:24 189.16658:24 203.16109:12 203.17908:83 211.14365:12 243.22348:12 269.22354:36 280.28329:12 280.29739:65 285.22125:12 293.27795:60 317.25391:12 347.27783:12 349.27472:24 361.28043:352 378.21152:24 378.28516:162 452.29092:12 452.30582:24 579.52863:12 597.48779:24 597.52209:60 738.55005:60 738.56909:24	47	8057	10227	52	55188	23538	NA	94	16114	20454	104	110376	47076
4061	10.029	738.541	PE P-17:0_20:4	[M+H]+		0.667	TRUE	10.12	738.543	C42H76NO7P	EtherPE_P	ZTNZTGXTHOFZGC-LNFNTRPGNA-N	CCCCCCC\C=C/CCCCCCCCOCC(COP(O)(=O)OCCN)OC(=O)CCCCCC\C=C/C\C=C/C\C=C/C\C=C/CC	Chain resolved	TRUE	TRUE	TRUE		FALSE	null	null	100	99.7	31.3	94.4	100	313.56	171130_takato_TT2_Cont_4_pos	738.54053:63812 739.54388:43693 740.54724:13961	71.08508:48 77.035:12 79.05316:81 81.06836:117 83.08847:48 85.06488:60 89.06355:10 91.05317:65 91.58118:10 93.07018:93 95.08602:96 97.05991:24 97.06405:60 97.09998:60 103.0363:12 105.0705:60 105.08201:12 107.08686:103 109.09894:60 111.11348:24 117.07034:36 119.08645:88 121.09353:24 121.10125:111 123.11739:48 129.05368:81 129.0744:36 131.08492:67 133.10127:75 135.1167:154 137.13251:48 143.08153:12 145.10161:68 147.11714:61 147.86995:12 149.10034:36 149.13116:61 155.00735:24 157.0833:24 157.10614:36 159.11465:76 161.13057:48 163.14665:48 165.16986:24 167.14024:12 171.09407:12 171.11243:36 173.13077:62 175.1498:68 177.12642:36 177.16188:24 184.07861:48 185.13423:36 187.15089:36 187.16048:24 189.15726:36 191.18015:143 195.17395:12 197.11249:24 199.14371:24 201.16547:36 203.17943:75 205.1954:24 217.19626:24 231.21121:24 233.23074:36 241.18979:24 257.22726:163 259.23294:36 265.25336:24 269.21484:48 271.23431:65 273.22656:48 275.23309:61 280.28384:24 280.29791:119 283.24994:24 287.22427:24 287.2623:36 289.25522:36 292.30423:101 293.28333:79 298.30734:36 305.2872:71 310.30637:24 313.29529:10 318.2645:24 318.28201:48 330.26443:24 332.29626:24 348.18335:12 349.27542:1242 350.24323:48 361.27313:638 363.24835:24 363.28577:400 375.28064:36 376.26746:116 378.28046:395 379.05823:10 389.27502:48 389.31653:71 390.28284:427 429.25189:24 434.28735:24 439.42862:36 443.2262:10 452.31274:60 452.33362:24 464.31564:60 472.23932:12 472.28198:72 484.27676:36 566.53485:12 597.53369:336 720.55939:68 738.54407:216	44	9840	11413	87	63812	28866	NA	88	19680	22826	174	127624	57732
4032	9.459	736.522	PE P-15:0_22:5	[M+H]+		0.667	TRUE	9.53	736.528	C42H74NO7P	EtherPE_P	KFYCEVBFGWZGIQ-JHCUFIOSNA-N	CCCCC\C=C/CCCCCCCCOCC(COP(O)(=O)OCCN)OC(=O)CCCCC\C=C/C\C=C/C\C=C/C\C=C/C\C=C/CC	Chain resolved	TRUE	TRUE	TRUE		FALSE	null	null	100	99.9	46.8	91.3	100	216.8	171130_takato_TT2_Cont_2_pos	736.5274:9209 737.53075:7457 738.53411:3539	73.02658:10 79.05682:36 81.07207:36 83.04877:24 85.10748:24 87.10107:10 91.05173:24 95.05447:12 95.09549:24 105.07038:36 111.11187:12 117.08083:12 121.09647:24 124.99631:48 129.07104:12 131.08635:60 133.09624:36 135.11653:60 143.08301:36 145.10649:48 147.11185:24 157.10944:12 171.11218:12 173.13235:36 180.04224:10 184.07645:322 185.0748:84 186.07204:48 187.14677:24 201.16118:36 203.18712:24 207.21292:10 247.24025:10 252.27342:36 257.20209:12 265.25751:60 278.28656:24 280.3045:36 293.29004:36 330.27151:24 350.24524:90 350.25311:174 358.134:12 359.25485:89 361.26984:124 376.25592:80 376.26678:69 378.27707:48 378.30161:48 387.28745:319 450.31876:12 479.33218:12 510.29303:24 595.50824:65 595.56641:36 718.51904:24 736.505:60 736.55829:94 736.60779:64	30	8383	9209	47	47990	20552	NA	60	16766	18418	94	95980	41104
4307	12.981	758.604	PE P-16:0_22:1	[M+H]+	similar chromatogram in higher mz_2818	0.667	TRUE	12.86	758.606	C43H84NO7P	EtherPE_P	CPCDMYAHSAXVCA-KXYOHKLBNA-N	CCCCCCCC\C=C/CCCCCCCCCCCC(=O)OC(COCCCCCCCC\C=C/CCCCCC)COP(O)(=O)OCCN	Chain resolved	TRUE	TRUE	TRUE		FALSE	null	null	100	99.6	61.4	95.5	100	1050.52	171130_takato_TT2_Cont_4_pos	758.60358:150286 759.60693:128019 760.61029:62099	71.08503:48 79.05185:24 81.07208:74 83.08457:175 85.10233:36 87.07883:86 91.05176:10 93.06874:60 95.08458:83 97.0612:36 97.0999:83 107.08241:48 107.09547:12 109.09885:76 111.11339:48 116.10719:143 120.0878:12 121.10269:94 123.11573:127 125.12967:36 135.11496:125 137.12254:24 137.13075:48 139.10191:12 147.12553:12 149.13448:77 151.1467:24 154.9985:12 155.00374:36 163.1501:36 165.16251:48 177.16547:48 184.06514:24 193.18636:24 205.20126:24 219.19926:12 219.20966:36 221.22626:36 243.78177:10 251.23669:10 261.25754:60 265.46103:24 266.28195:140 273.24722:10 275.2724:36 279.26791:268 281.03778:36 281.04953:64 284.29153:48 289.27881:12 293.27826:60 293.29507:48 294.31189:91 303.29565:73 307.30692:85 311.24557:48 312.3277:36 321.31128:121 321.33389:36 335.33224:36 336.32684:60 339.28326:190 341.00842:24 359.36417:10 364.25909:808 364.35547:66 367.32214:930 369.34344:277 369.38388:36 378.28287:24 386.87671:10 390.2659:76 392.28818:276 394.11798:36 395.35229:3877 396.34283:36 397.37653:36 420.27435:24 420.32324:87 429.06561:12 438.29425:91 447.30069:24 448.33047:36 466.32095:36 473.26654:10 490.27893:12 490.34723:60 492.34296:36 518.34003:60 518.36237:84 537.57007:10 581.53992:12 599.56433:48 617.58502:427 740.58002:68 756.24835:12 758.60657:309	101	30457	31821	143	150286	68063	NA	202	60914	63642	286	300572	136126
4309	13.196	758.615	PE P-16:0_22:1	[M+H]+		0.333	TRUE	12.86	758.606	C43H84NO7P	EtherPE_P	CPCDMYAHSAXVCA-KXYOHKLBNA-N	CCCCCCCC\C=C/CCCCCCCCCCCC(=O)OC(COCCCCCCCC\C=C/CCCCCC)COP(O)(=O)OCCN	Chain resolved	TRUE	TRUE	TRUE		FALSE	null	null	100	96.8	7.1	63.1	100	55.02	171130_takato_TT2_Cont_4_pos	758.61499:8338 759.61834:9013 760.6217:6672	79.04794:12 80.04732:75 81.07065:60 88.07213:24 91.05692:24 93.07125:36 95.08301:48 97.06238:12 97.10384:12 99.0775:24 105.06732:24 107.08509:24 121.09626:36 123.11235:24 131.08292:12 131.24033:10 133.09764:48 135.11467:91 137.1321:36 145.10118:24 147.06058:36 149.12901:48 154.06201:24 159.11064:24 161.13188:36 163.14975:36 169.08536:24 171.11742:24 173.09335:24 175.14928:24 177.12402:24 183.11465:24 184.07617:69 187.14458:36 189.16441:24 191.17764:24 197.07449:69 197.08237:219 201.15691:36 203.17484:24 205.19679:24 211.0945:24 213.16154:24 215.18105:24 217.19148:36 219.1116:36 227.17242:24 228.16484:12 231.13162:24 237.11404:36 237.21988:24 243.21008:24 245.22855:24 251.1228:12 251.48962:10 259.23218:24 263.12814:24 266.98669:24 269.22327:36 271.23352:36 281.03247:12 281.05127:60 287.23767:24 295.23584:24 311.25977:24 313.25467:60 315.2659:24 323.26175:12 333.20087:24 339.28253:24 341.01288:24 364.25833:24 367.31061:24 380.1391:12 381.30206:48 392.27344:12 395.33472:48 409.30881:12 411.33997:99 415.03726:24 429.07922:12 435.36224:24 437.36017:103 437.39536:36 459.33856:36 459.36261:24 461.36359:48 463.37796:60 465.3786:24 471.30585:12 473.33875:12 485.36536:132 487.36951:48 487.40976:24 491.39639:48 501.41675:24 511.46848:10 515.40881:36 519.40588:24 519.43146:36 531.51868:12 547.46625:85 565.5722:12 571.46741:24 573.47729:36 617.57672:36 623.57166:12 625.50623:67 653.57544:24 723.5871:36 741.5863:60 758.57404:95	126	2265	2370	44	8338	5303	NA	252	4530	4740	88	16676	10606
4280	11.926	756.589	PE P-18:1_20:1	[M+H]+	adduct linked to 2413_[M-C6H10O5+H]+	0.667	TRUE	12.16	756.59	C43H82NO7P	EtherPE_P	VBHVWWDERMHMNQ-RQOIEFAZNA-N	CCCCCCCC\C=C/CCCCCCCCCC(=O)OC(COCCCCCCCC\C=C/C\C=C/CCCCC)COP(O)(=O)OCCN	Chain resolved	TRUE	TRUE	TRUE		FALSE	null	null	100	98.1	62.5	91.2	100	106.68	171130_takato_TT2_Cont_4_pos	756.58881:32576 757.59216:22644 758.59552:7705	71.08506:122 75.0417:12 79.05936:12 81.06833:48 83.08077:24 83.08588:48 85.10107:63 87.08018:48 95.08188:48 97.09856:60 99.11545:48 105.06902:12 107.08537:36 109.09889:60 113.13448:24 116.10723:65 119.08488:10 121.10429:48 123.11423:36 127.14577:36 132.09998:24 133.10121:12 135.11665:60 141.16718:24 146.10335:12 149.13112:36 155.00555:24 159.11282:36 161.12517:36 173.01816:12 177.1618:24 181.1638:24 193.19618:36 205.19331:36 237.20753:12 253.27484:12 266.28207:36 271.24347:36 275.26556:36 287.25507:12 289.2551:24 292.29453:71 293.28561:70 305.25278:12 305.28711:71 309.31888:24 320.32172:24 332.27823:12 332.29611:65 333.31949:12 336.32184:48 339.28857:142 354.26755:10 364.25391:48 365.30655:48 366.16476:24 367.3223:1198 368.21518:24 390.23837:24 390.27716:524 393.28894:36 393.33621:127 393.34735:111 395.3497:36 407.35165:36 418.29599:84 446.30783:36 464.30942:36 468.34631:24 485.31409:12 490.30087:12 490.32571:48 547.4447:12 564.51025:24 597.56085:36 615.57251:774 721.61731:12 738.55139:24 738.55902:24 740.84369:10 756.57263:109 756.60352:185	26	5444	6426	48	32576	12385	NA	52	10888	12852	96	65152	24770
4255	11.349	754.573	PE P-16:0_22:3	[M+H]+		0.667	TRUE	11.06	754.575	C43H80NO7P	EtherPE_P	KGUFJBOXYGWRSC-VKPJOHIINA-N	CCCCCC\C=C/CCCCCCCCOCC(COP(O)(=O)OCCN)OC(=O)CCCCCCCC\C=C/C\C=C/C\C=C/CCCCC	Chain resolved	TRUE	TRUE	TRUE		FALSE	null	null	100	97.5	72.1	95.7	100	736.67	171130_takato_TT2_Cont_4_pos	754.57318:168752 755.57653:95446 756.57989:29587	71.08751:60 77.03999:48 79.05572:188 81.06843:232 83.08598:95 85.10246:36 91.05592:60 93.07025:124 95.08473:265 97.06551:89 97.09868:132 99.08067:24 102.08624:12 105.06772:48 107.08549:92 109.10196:122 111.07662:36 111.11653:48 117.06438:12 119.08502:48 120.10029:48 121.09827:161 123.0817:36 123.11438:110 125.13145:36 128.10919:24 131.08342:70 133.09814:97 135.11682:230 137.13263:76 139.10876:12 145.10342:113 147.11557:84 149.1313:121 151.10902:12 151.14694:48 155.01099:36 155.14371:24 159.12009:90 161.09334:24 161.12894:63 163.145:60 165.15738:67 169.11882:24 173.11615:12 173.13091:90 175.14438:48 177.12283:48 177.16203:60 179.17809:36 181.11684:36 181.15648:24 187.14722:96 189.16129:48 191.13959:36 191.17062:36 193.19447:36 201.16365:48 203.18161:48 205.18753:101 209.15392:36 215.17981:24 219.20378:48 221.22871:36 229.19427:36 231.21567:60 233.21809:36 261.26025:64 266.28699:343 271.24149:48 275.27753:24 279.2543:59 279.26602:379 284.29672:72 287.24829:24 289.25308:89 289.28885:36 294.31479:89 296.06647:12 297.24521:36 299.27484:93 307.30252:144 312.32574:36 315.25964:62 317.2648:12 317.28729:112 332.30164:60 360.27722:12 360.33044:129 363.11771:36 363.28876:1145 364.2597:1596 365.31503:48 366.77734:24 374.30899:24 377.29675:98 378.27533:36 390.09756:62 390.27209:24 391.15637:24 391.32281:7584 392.28326:512 392.61389:36 394.04349:36 420.27219:122 420.28943:48 438.25388:12 438.28909:115 466.31265:36 468.48349:10 483.47202:24 486.28836:36 514.33844:214 549.47504:24 595.49622:12 595.54071:66 613.55334:814 613.6402:36 736.5528:118 754.57678:456	29	29816	33632	96	168752	67671	NA	58	59632	67264	192	337504	135342
4256	11.718	754.573	PE P-18:0_20:3	[M+H]+		0.667	TRUE	11.34	754.575	C43H80NO7P	EtherPE_P	HQFUXXUGGNZWBH-MURDYDGNNA-N	CCCCCCCC\C=C/CCCCCCCCOCC(COP(O)(=O)OCCN)OC(=O)CCCCCCCCC\C=C/C\C=C/C\C=C/CC	Chain resolved	TRUE	TRUE	TRUE		FALSE	null	null	100	95.7	71.1	99.3	100	1018.91	171130_takato_TT2_Cont_4_pos	754.57318:196695 755.57653:112551 756.57989:33480	71.08398:70 77.03632:36 79.05698:120 81.07098:236 82.06396:24 83.04894:36 83.08345:120 85.06239:62 85.0999:60 91.04926:12 91.05728:76 93.06892:262 95.08339:224 97.06277:157 97.10284:131 98.98998:24 105.06775:86 107.08408:176 109.06097:36 109.10198:210 111.11656:48 117.06896:60 119.08505:136 121.09984:233 123.11908:110 129.05383:169 129.06976:48 131.08667:206 133.10141:88 135.08099:78 135.11685:246 137.09489:73 137.12773:48 141.12407:36 145.10178:157 147.11391:88 149.09537:84 149.13133:117 151.14526:48 155.00578:12 155.01102:60 157.09753:60 159.11305:192 161.13075:48 161.14856:12 163.14862:70 165.09074:12 165.16283:60 169.08969:36 171.10161:61 173.13095:142 175.14813:63 177.11914:24 177.1602:48 180.03893:36 187.14342:72 189.15941:70 191.1823:101 193.19061:60 197.08318:12 197.11467:48 198.38866:10 201.16768:60 203.17766:36 205.19362:377 207.17714:24 223.12891:24 229.19646:48 231.20081:12 243.20233:48 245.22076:48 247.24312:66 261.26031:60 263.27481:24 266.28476:24 269.21286:12 271.23926:694 273.26166:77 279.27078:24 285.26474:12 287.23172:48 289.25552:213 289.28653:119 293.39413:24 294.31247:601 295.29007:24 297.2453:36 305.28021:24 306.36667:24 307.28784:153 307.30505:411 312.32336:79 325.31119:36 332.29663:176 362.15906:48 363.29153:5399 364.27853:48 364.55963:24 391.08713:60 391.31458:66 392.29727:2107 397.24591:24 443.23849:12 443.25323:48 448.31055:91 453.45032:12 455.46234:48 465.3956:36 466.32184:139 477.45639:12 486.30084:186 491.41702:24 493.43674:48 495.42624:24 521.45874:36 539.50757:24 555.51416:24 595.52032:24 595.54425:36 613.49792:59 613.55005:778 695.49219:10 736.57196:134 736.591:60 754.50378:47 754.56537:410 754.63086:135	46	38659	43156	125	196695	82616	NA	92	77318	86312	250	393390	165232
4229	10.814	752.56	PE P-18:0_20:4	[M+H]+		0.667	TRUE	11.02	752.559	C43H78NO7P	EtherPE_P	VLIJZYIABFUKFN-JZELYBSLNA-N	CCCCCCCC\C=C/CCCCCCCCOCC(COP(O)(=O)OCCN)OC(=O)CCCCCC\C=C/C\C=C/C\C=C/C\C=C/CC	Chain resolved	TRUE	TRUE	TRUE		FALSE	null	null	100	98.6	84.1	98	100	1749.7	171130_takato_TT2_Cont_4_pos	752.55975:455412 753.5631:299130 754.56646:85771	71.04734:60 71.08517:117 75.04305:48 77.0388:100 79.0545:442 80.82117:24 81.06973:634 83.04639:60 83.08347:218 84.08095:36 85.06369:99 85.10379:123 87.04238:24 91.05462:434 93.06893:362 95.08477:565 97.06417:269 97.10148:186 101.05735:24 103.0407:48 105.06776:351 107.08409:338 109.06392:48 109.10347:235 111.11362:105 113.05562:24 117.06898:319 119.08507:669 121.09985:483 123.08019:85 123.11754:205 124.01234:36 125.09698:65 128.06163:64 129.05225:481 129.06978:240 130.68718:48 131.08348:513 132.09213:24 133.10144:630 134.12431:24 135.08427:119 135.11687:513 137.13268:167 139.11212:48 141.06912:36 141.08911:24 143.08841:193 145.09842:380 147.07991:62 147.11732:405 149.09369:121 149.13649:351 151.14873:83 155.00929:129 155.08438:24 157.0993:381 158.62521:24 159.11662:231 161.09517:140 161.13255:323 163.11282:131 163.14865:213 165.08897:36 165.15744:48 167.14227:48 169.08424:78 169.09518:48 171.1163:433 173.12914:159 175.1129:195 175.14445:311 177.12663:48 177.16209:119 179.10683:36 180.04083:70 181.12257:36 183.10025:24 183.11353:69 185.13446:280 187.10124:24 187.1492:183 189.12857:84 189.16328:290 191.17458:115 193.11853:36 193.18869:36 197.1147:198 198.04907:24 199.13406:36 199.1499:136 201.12793:60 201.16373:272 203.1497:74 203.17969:1478 204.93459:24 205.19766:74 207.20744:36 209.03029:36 211.13206:61 213.16449:118 215.1799:91 217.1552:48 217.19032:36 219.17065:36 221.18709:36 227.17972:104 229.19437:60 231.15392:24 233.19035:24 237.14313:24 241.19228:135 243.20892:87 245.22739:111 247.24757:87 249.26054:36 255.2095:24 257.23209:36 259.20392:48 259.23779:89 263.20206:24 265.25369:48 267.21701:69 269.22668:957 271.2439:133 279.21457:24 281.21234:36 285.21741:125 287.23651:286 289.29135:138 291.30084:24 292.30222:48 293.40857:48 294.31491:1351 295.22504:48 299.241:24 301.21655:24 305.24594:48 305.2876:64 306.34705:36 307.30017:1286 308.31143:24 309.31937:48 312.32092:318 325.30872:67 330.28271:507 332.28387:24 360.13895:150 361.02307:24 361.22562:52 361.27359:23633 361.58286:24 361.80692:48 362.08438:24 362.27121:60 362.38599:24 362.50079:36 363.21942:36 363.29156:217 363.45465:36 364.25449:48 364.27322:48 373.34384:24 374.27658:36 379.30447:12 387.39902:24 389.30594:71 390.27225:115 391.08163:68 392.29456:8377 393.13385:36 395.37543:36 403.42749:24 407.36365:24 413.34079:12 421.3598:24 427.41809:24 441.22427:72 448.30765:206 453.42648:36 463.37991:60 466.33099:395 481.38995:24 484.28354:551 485.55899:24 486.29782:36 491.45441:36 499.37347:12 513.66455:10 519.50397:36 523.43658:12 535.63831:10 537.50616:67 547.4751:24 553.45685:12 575.52679:36 580.54047:36 593.53711:115 611.47461:114 611.54742:3036 732.28125:12 734.51062:62 734.54486:273 750.20331:36 752.55981:1911	225	72246	78168	234	455412	163841	NA	450	144492	156336	468	910824	327682
4228	10.537	752.559	PE P-18:1_20:3	[M+H]+		0.667	TRUE	10.6	752.559	C43H78NO7P	EtherPE_P	KDKDOORFPQYZGM-LOYOHVQTNA-N	CCCCC\C=C/C\C=C/CCCCCCCCOCC(COP(O)(=O)OCCN)OC(=O)CCCCCCCCC\C=C/C\C=C/C\C=C/CC	Chain resolved	TRUE	TRUE	TRUE		FALSE	null	null	100	99.9	72.1	98.4	100	1432.18	171130_takato_TT2_Cont_4_pos	752.55933:405065 753.56268:247015 754.56604:72094	71.08389:101 75.04416:60 77.03746:82 79.0544:262 81.03552:69 81.06962:432 83.04884:48 83.08463:193 84.08212:24 85.06487:92 85.10238:84 87.04226:24 91.0545:297 93.06881:367 95.05046:48 95.08464:510 97.06818:239 97.09996:149 98.98428:36 99.07778:48 103.03771:48 105.0705:175 107.08685:404 109.10185:233 111.07799:36 111.12086:118 113.05695:24 116.47022:12 117.07034:88 119.07572:24 119.08643:264 121.09814:350 123.08002:129 123.11737:219 124.01218:24 125.1376:48 127.07623:36 129.05367:400 131.07527:36 131.0833:338 133.09964:382 135.08409:175 135.11832:667 137.09636:109 137.13249:126 139.11029:48 141.12889:36 143.08319:36 145.10159:322 147.078:48 147.11543:223 149.09691:117 149.11745:36 149.13458:315 151.1106:134 151.1468:68 153.09094:24 155.00909:93 155.14182:24 157.09734:69 159.11639:326 161.127:168 163.08394:12 163.15201:158 165.15903:74 167.11304:36 169.08401:60 171.10139:109 173.12889:284 175.11081:48 175.14978:119 177.12639:75 177.16373:119 179.17792:60 181.15819:24 183.11517:24 184.07098:36 185.1342:71 187.15279:137 189.16302:92 191.14717:60 191.17819:147 193.19038:76 195.18176:36 197.12033:68 198.05078:24 199.14764:36 201.16147:48 203.17741:208 205.19537:989 207.16881:36 209.18819:36 213.15805:36 215.17549:60 217.1859:48 219.20981:72 223.12863:36 223.20406:48 227.18152:24 229.20255:48 231.20905:36 243.20641:70 245.22266:116 247.2384:94 251.23688:24 257.20923:24 259.24646:48 261.25772:114 263.2381:36 265.21222:24 266.28442:210 269.22864:94 271.24353:1414 273.259:156 275.02603:24 277.26093:36 279.27045:132 281.1861:24 284.28937:60 287.23611:163 287.27176:150 289.2504:306 292.27304:35 292.29941:725 294.31931:60 295.23187:48 297.24976:48 299.24057:24 303.26654:48 305.24307:36 305.28473:438 306.327:24 307.25305:36 307.28992:60 310.31375:142 313.24313:24 315.27924:36 323.28787:36 327.26898:48 330.27969:24 332.29367:291 335.25803:24 339.27835:24 358.3071:60 361.27576:292 362.16663:109 363.12003:36 363.25098:125 363.29376:13037 364.26202:710 365.47015:24 365.85095:24 372.27106:36 388.08334:36 389.06473:60 389.30542:2420 390.20801:24 390.23294:44 390.27725:5221 392.28845:109 414.2674:24 419.36664:24 437.423:24 438.29749:79 443.25861:73 446.29904:136 464.31259:335 469.27258:36 484.27979:24 486.25388:47 486.30026:477 512.3139:69 519.47766:48 535.47852:12 537.4892:36 545.4942:10 547.47107:24 575.45874:12 575.52264:36 580.53632:48 591.50854:12 591.53247:48 593.49872:48 593.53973:82 609.65106:36 611.48071:105 611.55005:2338 613.21588:24 734.4906:48 734.53625:159 752.55493:1393 752.65881:48	66	65407	73847	211	405065	143474	NA	132	130814	147694	422	810130	286948
4202	10.145	750.549	PE P-18:0_20:5	[M+H]+		0.667	TRUE	10.18	750.543	C43H76NO7P	EtherPE_P	WHKDVYYCCUAIBY-QSOAFSPRNA-N	CCCCCCCC\C=C/CCCCCCCCOCC(COP(O)(=O)OCCN)OC(=O)CCC\C=C/C\C=C/C\C=C/C\C=C/C\C=C/CC	Chain resolved	TRUE	TRUE	TRUE		FALSE	null	null	100	100	64.4	94.2	100	1819.44	171130_takato_TT2_Cont_5_pos	750.54657:116202 751.54992:83716 752.55328:33461	71.04866:48 71.08294:36 77.03401:48 79.05465:193 81.07114:216 83.04655:24 83.08489:48 85.06384:60 86.09523:65 87.10011:48 91.04006:12 91.05344:122 93.07181:119 95.08494:228 97.06434:65 97.09888:62 98.0603:24 105.06794:98 107.08427:145 109.10072:73 111.11381:36 117.04793:12 117.06917:160 119.0868:160 121.09851:171 123.07106:12 123.07573:36 123.11462:60 124.99839:103 128.05867:24 129.05246:141 131.08368:306 133.10327:111 135.11546:122 136.01517:24 137.13126:24 141.06601:12 141.07268:36 142.08054:36 143.08696:89 145.09865:222 147.07845:24 147.11586:102 149.09392:60 149.12645:84 155.00604:60 155.08463:60 157.1013:101 159.12041:144 161.12924:108 163.11308:48 169.0845:36 169.10274:64 171.1129:114 173.13124:129 175.1076:36 175.14471:63 180.03734:24 183.11951:67 184.07341:1577 185.07941:404 185.13092:116 186.07857:193 187.14949:75 189.12306:24 191.14189:24 197.11499:63 197.12877:115 198.14017:24 199.14821:85 201.16203:217 203.14001:24 211.12422:12 211.14461:62 213.16071:60 215.14319:48 225.14484:24 239.18436:48 247.22366:12 255.20538:24 265.18097:12 266.28287:36 267.21509:161 269.19714:12 279.26184:24 283.20111:48 285.22491:77 289.25836:12 289.28699:48 292.30981:36 294.31772:525 305.22922:12 307.30307:461 309.30255:24 312.29904:24 312.32382:71 323.22824:12 328.26514:136 358.14084:61 359.26172:3643 361.27673:97 364.26569:85 379.31863:12 387.29739:219 390.27277:67 391.05997:24 392.28949:1354 396.57034:24 439.22986:48 448.31714:60 466.34067:181 482.26788:122 512.36609:12 591.51349:36 603.53906:12 607.59406:24 609.52106:672 610.52899:24 732.46429:12 732.54401:87 750.46161:36 750.55762:453 750.59222:719	130	45453	52514	177	316253	116202	NA	260	90906	105028	354	632506	232404
4201	9.87	750.542	PE P-18:1_20:4	[M+H]+	adduct linked to 4494_[M+H]+; similar chromatogram in higher mz_4288; similar chromatogram in higher mz_4174	0.667	TRUE	9.91	750.543	C43H76NO7P	EtherPE_P	QGMRGDWLZOYPFY-YUPWHRRNNA-N	CCCCC\C=C/C\C=C/CCCCCCCCOCC(COP(O)(=O)OCCN)OC(=O)CCCCCC\C=C/C\C=C/C\C=C/C\C=C/CC	Chain resolved	TRUE	TRUE	TRUE		FALSE	null	null	100	100	55.4	97.2	100	6911.26	171130_takato_TT2_Cont_2_pos	750.54297:234110 751.54632:158968 752.54968:44331	71.04835:48 71.08618:63 75.04285:24 77.0386:60 79.0543:248 81.03164:79 81.06825:417 83.04874:48 83.08453:236 85.05959:71 85.10357:62 91.05304:463 93.07004:329 94.79893:36 95.08588:337 97.06667:181 97.1026:86 98.98135:36 99.07904:24 103.03472:12 105.07034:236 107.05042:24 107.08524:318 107.74512:24 109.06361:60 109.1017:247 111.11626:100 113.09855:36 117.06712:169 119.0832:349 121.10105:411 123.11719:103 124.0198:36 125.09976:48 128.06444:63 129.06143:203 131.0831:308 133.10266:426 133.81876:24 135.08063:70 135.11649:289 137.09615:77 137.13228:172 139.10677:24 143.08296:115 145.09967:219 147.07777:63 147.1169:326 149.09496:103 149.1292:187 151.10863:36 151.14828:63 155.00534:69 155.08566:36 157.09708:173 159.11613:183 161.10004:172 161.13029:215 163.11234:107 163.14815:138 165.08487:24 165.15695:48 166.12437:24 167.14539:36 169.10196:69 171.11761:260 173.13599:158 175.14763:294 177.12796:63 177.16528:77 179.17761:48 180.04593:36 183.11487:83 184.07257:242 185.07855:84 185.13007:140 186.07388:36 187.14671:164 189.15884:110 191.17979:78 193.192:36 195.13635:48 197.11803:93 199.14729:138 201.11934:24 201.15912:153 202.55185:24 203.13907:48 203.18105:664 205.16086:36 205.19501:48 207.14018:60 211.14566:72 213.16382:76 215.17717:69 217.19171:48 219.13675:24 219.21149:65 225.15222:12 227.18111:113 229.19363:24 231.2065:36 233.18747:24 235.17044:36 237.21796:24 241.20239:82 243.20815:60 245.22879:63 259.24371:75 261.26178:95 266.28622:405 267.20697:36 269.2005:62 269.22812:379 271.24533:74 277.24637:24 279.26993:370 284.28644:70 285.22122:102 287.24271:185 287.28073:119 292.30365:405 295.22165:36 297.27338:24 303.2269:24 305.25717:36 305.28903:298 307.29425:24 310.30573:151 311.23529:60 313.2475:60 323.23431:12 330.28415:230 341.32919:24 343.25958:24 355.1861:24 356.29175:113 360.16168:64 361.04053:24 361.27505:8812 362.22729:24 362.28067:36 363.10861:48 363.14603:36 363.29034:61 363.97229:36 364.26129:1688 377.3038:60 386.08771:88 387.2597:140 387.28729:5920 387.35355:35 388.23727:36 389.00583:24 389.06116:60 390.23489:60 390.27646:3492 390.78641:36 391.3494:36 393.35776:24 399.39978:24 419.33994:12 420.27667:69 425.41843:24 438.28485:63 441.22571:36 441.23749:60 446.29813:105 464.32672:167 484.27261:186 499.44696:24 510.29919:177 514.10468:12 517.49353:36 535.44495:12 578.51959:24 591.51068:84 607.61884:24 609.45239:58 609.49048:212 609.51813:1948 612.24951:24 652.60468:24 732.49878:104 732.54431:297 748.18158:24 750.56177:1325	390	197061	234110	637	1047169	529424	NA	780	394122	468220	1274	2094338	1058848
4200	10.676	750.537	PE P-20:4_18:1	[M+H]+		0.333	TRUE	10.01	750.543	C43H76NO7P	EtherPE_P	KJLALRHNMVUMLM-PUQGIMKANA-N	CCCCCCCC\C=C/CCCCCCCC(=O)OC(COCCCC\C=C/C\C=C/C\C=C/C\C=C/C\C=C/CC)COP(O)(=O)OCCN	Chain resolved	TRUE	TRUE	TRUE		FALSE	null	null	100	87	24.8	52.6	100	54.74	171130_takato_TT2_Cont_1_pos	750.53674:2209 751.54009:1912 752.54345:9065	109.09846:10 120.95568:12 133.09904:12 145.99425:12 151.15472:10 161.13159:10 164.00142:36 167.14851:10 265.24057:12 283.21542:10 339.24557:12 339.28949:60 390.27518:10 412.26385:24 425.2493:12 441.22131:48 477.37662:10 497.31012:10 547.45496:12 587.52484:24 609.51959:24 691.61688:10 707.46594:48 707.48462:94 707.51819:67 733.36957:10 750.50159:61 750.53613:119	57	2209	2141	122	1834	1780	NA	114	4418	4282	244	3668	3560
4499	13.111	772.616	PE P-17:0_22:1	[M+H]+	adduct linked to 2709_[M+H]+	0.167	TRUE	13.07	772.621	C44H86NO7P	EtherPE_P	ZHUXJDKFATUQKI-YGGBKCGDNA-N	CCCCCCCC\C=C/CCCCCCCCCCCC(=O)OC(COCCCCCCCC\C=C/CCCCCCC)COP(O)(=O)OCCN	Chain resolved	TRUE	TRUE	TRUE		FALSE	null	null	100	99.9	49.3	94.8	100	47.35	171130_takato_TT2_Cont_4_pos	772.61572:9495 773.61907:9322 774.62243:7537	71.08496:36 81.06822:48 83.08577:36 87.08006:79 88.07749:24 95.07491:12 95.08175:24 97.10119:48 106.08621:12 107.08812:36 109.09874:36 111.11476:24 113.10001:12 116.10707:367 118.87667:10 123.10783:12 125.10288:24 134.08006:24 135.10994:48 147.08456:12 149.35362:10 153.1254:12 184.05736:12 184.07259:48 191.17206:12 271.25232:12 279.26764:60 280.29742:78 289.29285:24 293.27798:90 303.31003:36 307.29434:24 309.27405:24 313.30963:12 321.30344:36 325.27737:24 335.30627:24 339.28812:62 353.2858:12 364.25876:72 364.3551:36 367.32181:36 369.35388:24 378.22797:12 378.27707:220 381.30527:24 381.3381:148 383.31519:36 386.00516:10 390.26276:36 392.29337:76 395.35193:962 397.36218:24 409.36038:289 423.38757:36 434.33337:48 452.30896:24 504.34521:24 518.36188:36 559.48938:10 563.50366:67 613.64209:24 631.60364:163 715.71387:12 754.58636:36 772.53204:12 772.57489:48 772.62561:78 772.65289:85	91	2392	2265	99	9495	5087	NA	182	4784	4530	198	18990	10174
4425	11.118	766.574	PE P-17:0_22:4	[M+H]+		0.667	TRUE	10.96	766.575	C44H80NO7P	EtherPE_P	MRWOYVZHDZVASN-WCLBDTPLNA-N	CCCCCCC\C=C/CCCCCCCCOCC(COP(O)(=O)OCCN)OC(=O)CCCCCCCC\C=C/C\C=C/C\C=C/C\C=C/CC	Chain resolved	TRUE	TRUE	TRUE		FALSE	null	null	100	99.3	46	93.4	100	43.57	171130_takato_TT2_Cont_4_pos	766.57434:7182 767.57769:4616 768.58105:3837	77.03991:24 81.07339:24 93.06879:36 105.06329:12 107.08974:24 117.07184:12 129.05365:24 135.08081:12 135.11504:24 143.08318:12 149.13628:24 155.01605:10 157.09908:24 161.13409:24 180.04622:10 184.07286:24 187.11632:12 199.14763:10 203.17938:24 205.19334:24 213.16621:10 233.22641:10 252.27153:10 271.23889:24 280.27203:12 280.30255:24 287.26459:12 293.28564:48 297.26425:24 298.32666:12 307.49643:10 319.28851:12 321.33661:10 337.24841:10 349.27011:48 361.26773:60 363.29105:107 377.27728:12 378.26672:66 378.28036:129 383.89532:10 389.29984:277 403.29169:12 403.30579:36 404.29211:66 406.30231:36 411.96991:10 463.37622:24 469.25732:10 486.28165:12 495.40372:24 505.45523:12 507.46878:12 521.39075:12 535.41681:24 547.4743:12 587.46686:10 605.56494:36 612.06335:10 625.55353:71 629.47058:12 706.57489:10 746.54987:12 766.54987:68 766.61591:48	15	1296	1375	16	7182	2936	NA	30	2592	2750	32	14364	5872
4395	10.365	764.557	PE P-17:0_22:5	[M+H]+		0.667	TRUE	10.33	764.559	C44H78NO7P	EtherPE_P	BRMAYGZWOCDQBP-IOUGISKRNA-N	CCCCCCC\C=C/CCCCCCCCOCC(COP(O)(=O)OCCN)OC(=O)CCCCC\C=C/C\C=C/C\C=C/C\C=C/C\C=C/CC	Chain resolved	TRUE	TRUE	TRUE		FALSE	null	null	100	100	55	93.3	100	227.22	171130_takato_TT2_Cont_4_pos	764.55719:22710 765.56054:18623 766.5639:9081	79.05071:24 79.05321:60 81.06715:60 83.08597:36 86.09893:24 91.05457:76 93.06888:48 95.08608:67 97.06135:24 105.07057:61 107.08402:36 109.10633:36 117.06891:36 119.08347:36 121.10133:63 123.11124:24 125.00282:24 129.06493:24 131.08501:60 133.0965:24 133.09973:63 135.11191:48 141.06236:12 145.10002:36 147.11554:48 149.13298:36 157.09746:24 159.1236:48 161.12891:24 171.11253:24 173.12534:24 175.15549:24 184.07492:313 185.0771:100 186.07819:60 189.16124:24 197.11655:12 199.14384:24 201.16759:64 203.17957:36 213.15822:12 215.17566:24 233.19022:12 239.24243:12 269.22882:24 271.25528:24 275.27283:36 280.2981:97 293.2811:139 298.31723:24 306.31006:48 335.31992:10 350.24869:36 356.29007:36 359.26633:24 361.26273:96 361.27603:258 363.28333:24 371.63843:10 378.27524:335 386.06671:24 387.29391:1129 390.272:24 402.28165:24 403.03583:12 404.28964:115 406.31396:36 409.26489:10 415.31021:24 415.33881:24 434.29642:36 452.31302:63 478.33298:24 484.26166:12 510.30066:60 579.50665:12 623.51788:133 623.54242:217 746.55438:78 764.50568:36 764.56:159 764.59875:177 764.67242:36	33	4205	4559	31	22710	9758	NA	66	8410	9118	62	45420	19516
4683	13.223	786.635	PE P-18:0_22:1	[M+H]+	adduct linked to 2677_[M+H]+	0.667	TRUE	13.16	786.637	C45H88NO7P	EtherPE_P	HEDSFDSIUIEEHL-CLFAGFIQNA-N	CCCCCCCC\C=C/CCCCCCCCCCCC(=O)OC(COCCCCCCCC\C=C/CCCCCCCC)COP(O)(=O)OCCN	Chain resolved	TRUE	TRUE	TRUE		FALSE	null	null	100	99.9	68	96.4	100	328.8	171130_takato_TT2_Cont_4_pos	786.63452:46842 787.63787:56244 788.64123:40441	71.08376:48 79.04427:12 79.05424:36 81.06946:147 83.08318:74 85.10221:36 87.08003:100 93.06863:36 95.08446:121 97.06384:64 97.09977:68 99.11388:36 105.06741:10 107.08228:48 109.09871:87 111.11472:48 116.10553:161 121.101:112 123.11401:60 125.09029:24 130.07025:12 134.11412:48 135.11806:136 136.12082:12 137.13222:48 139.10835:36 149.12915:83 151.14478:36 155.00703:60 163.11049:12 163.14632:62 165.16591:24 167.14352:24 175.14572:12 177.16338:36 184.07253:66 186.07576:10 191.20302:12 205.18091:12 207.2229:36 233.23241:24 240.80394:10 257.21097:12 265.24139:24 266.28391:48 275.28836:12 279.2699:60 284.28644:24 289.29037:48 292.29883:48 294.31635:237 303.30258:108 307.29916:348 311.25259:12 321.30331:106 321.31842:220 339.28284:131 349.33499:24 363.36255:24 364.26935:156 364.35501:90 366.3735:24 367.32706:48 390.25986:36 390.27649:152 391.08035:24 392.2627:47 392.29602:1071 394.11749:62 395.35458:4059 395.94318:24 397.37042:380 398.73022:24 399.56796:24 403.38953:24 409.36874:24 420.31696:36 423.38455:459 438.37592:24 448.35367:69 463.37839:36 464.38721:24 466.33246:74 466.35367:48 473.40933:10 475.33362:48 487.32657:12 503.37866:24 508.46664:12 513.34509:36 515.422:24 518.36169:112 519.45105:24 520.38483:36 522.37018:24 524.4621:36 553.52429:24 575.52826:12 577.49469:90 627.60248:60 645.61249:563 768.62329:71 784.17151:24 786.6358:627	81	10347	11267	106	46842	23347	NA	162	20694	22534	212	93684	46694
4661	13.01	784.619	PE P-18:1_22:1	[M+H]+	adduct linked to 2666_[M+H]+	0.667	TRUE	12.95	784.621	C45H86NO7P	EtherPE_P	IDGPSXXVLXZHDG-RQOIEFAZNA-N	CCCCCCCC\C=C/CCCCCCCCCCCC(=O)OC(COCCCCCCCC\C=C/C\C=C/CCCCC)COP(O)(=O)OCCN	Chain resolved	TRUE	TRUE	TRUE		FALSE	null	null	100	99.9	53.4	94.7	100	490.08	171130_takato_TT2_Cont_2_pos	784.62292:22941 785.62627:22665 786.62963:14652	71.0863:24 74.05855:36 77.0375:10 81.06712:60 83.08594:60 85.10242:24 87.08024:138 91.05051:12 95.08331:68 97.06544:48 109.09309:24 109.09748:48 116.09369:24 116.10577:210 121.09354:24 123.11427:36 127.06992:10 133.10126:36 134.11765:63 135.1167:84 137.13251:36 147.12224:24 149.13287:48 155.01083:36 161.13234:36 163.14842:36 175.15349:24 184.06906:36 207.20915:24 211.22957:12 225.21992:10 245.23358:12 266.26147:12 266.27292:24 266.28665:48 279.25397:12 279.26804:63 287.26218:12 287.27646:36 292.28735:24 292.29935:65 294.31924:24 298.75064:10 303.29822:36 305.28955:73 307.2923:36 319.29596:60 321.30887:48 327.31201:12 339.28082:12 347.328:24 358.63092:10 364.25922:124 364.34488:36 364.36896:48 390.27432:540 392.29108:110 393.34174:298 394.12088:36 395.31619:47 395.35242:1370 396.33456:24 407.35446:24 414.48703:10 420.07324:24 421.36194:435 446.28406:12 446.29886:24 464.3154:66 493.41409:60 493.44836:24 495.43164:60 500.39471:10 507.46228:24 516.34973:24 518.35608:61 521.42902:24 521.45465:60 523.48053:24 535.47827:12 539.448:12 544.37103:60 549.47424:24 551.5011:36 569.58954:12 575.49207:24 599.54041:12 625.5954:36 643.5946:286 766.56897:12 766.58838:48 766.61163:36 784.60858:271 784.66357:118	112	15742	22941	158	92720	44028	NA	224	31484	45882	316	185440	88056
4629	12.637	782.602	PE P-16:0_24:3	[M+H]+		0.167	TRUE	12.54	782.606	C45H84NO7P	EtherPE_P	UTEGVEMMLXXTIP-DZIMZDQNNA-N	CCCCCCC\C=C/C\C=C/C\C=C/CCCCCCCCC(=O)OC(COCCCCCCCC\C=C/CCCCCC)COP(O)(=O)OCCN	Chain resolved	TRUE	TRUE	TRUE		FALSE	null	null	100	99.7	54.5	93.2	100	155.28	171130_takato_TT2_Cont_5_pos	782.60199:13295 783.60534:8824 784.6087:2058	79.06073:12 81.06719:36 86.06254:10 95.08885:36 105.07492:12 107.08261:24 119.08656:24 121.10599:36 123.11594:24 135.11845:36 149.1313:24 175.14995:24 177.16576:24 191.18417:24 261.21942:12 261.25342:36 263.24057:12 266.27777:48 279.2449:12 279.26599:66 311.25839:24 343.33328:12 364.2623:180 383.31335:10 388.3544:24 390.14734:12 391.3255:77 392.2915:60 395.35007:24 418.0383:24 419.3497:476 427.82962:10 483.41022:24 493.43958:48 505.64798:10 509.39496:24 519.44604:24 521.45203:60 521.5033:12 535.47565:12 542.3645:48 623.54584:12 623.56329:24 641.56543:70 641.58679:155 641.61517:48 764.57538:12 764.58698:24 782.58777:36	20	5381	5830	21	31711	13295	NA	40	10762	11660	42	63422	26590
4631	12.826	782.604	PE P-18:0_22:3	[M+H]+	adduct linked to 4220_[M+H]+	0.667	TRUE	12.59	782.606	C45H84NO7P	EtherPE_P	PSMIYNSWBJKIAF-WVTDWCJWNA-N	CCCCCCCC\C=C/CCCCCCCCOCC(COP(O)(=O)OCCN)OC(=O)CCCCCCCC\C=C/C\C=C/C\C=C/CCCCC	Chain resolved	TRUE	TRUE	TRUE		FALSE	null	null	100	98.3	66.2	97.4	100	204.92	171130_takato_TT2_Cont_5_pos	782.60608:25716 783.60943:22843 784.61279:11778	79.05202:36 81.07352:66 83.08475:36 85.09733:24 93.07029:61 95.08477:67 97.10148:48 105.06776:12 107.08118:36 109.10053:92 118.08324:24 119.09271:24 121.09985:60 123.11908:24 128.1013:24 131.08667:24 135.11523:83 137.09653:24 145.10345:36 147.12241:24 149.13133:66 151.14697:24 153.14491:12 159.11659:60 163.10921:48 171.13095:12 173.12909:36 177.15459:12 187.15108:24 201.15373:12 203.18964:12 205.1956:36 217.1944:24 225.19286:12 233.22455:36 289.28647:12 294.31479:118 299.27728:60 302.18591:10 307.30252:110 312.29602:12 312.33072:36 315.26212:24 317.28979:48 360.32779:62 363.30478:36 374.27914:24 390.10587:24 391.32004:1658 391.83344:24 392.29715:491 393.94604:24 419.35843:48 429.53122:10 448.31339:24 466.32776:67 493.42099:24 493.4397:24 505.42419:12 509.4014:24 509.46786:24 514.31293:64 514.33203:83 514.3479:48 519.42377:24 519.43658:36 521.46173:70 523.43311:24 547.46173:12 549.47827:24 567.54376:12 577.51996:24 599.56873:12 623.58447:36 641.57269:296 654.06915:10 729.6571:10 764.57941:48 782.59186:124 782.62323:121	24	10846	10946	47	59846	25716	NA	48	21692	21892	94	119692	51432
4602	11.81	780.59	PE P-18:0_22:4	[M+H]+		0.667	TRUE	11.91	780.59	C45H82NO7P	EtherPE_P	AXKTVZFNYZPELI-GAXXYEEVNA-N	CCCCCCCC\C=C/CCCCCCCCOCC(COP(O)(=O)OCCN)OC(=O)CCCCCCCC\C=C/C\C=C/C\C=C/C\C=C/CC	Chain resolved	TRUE	TRUE	TRUE		FALSE	null	null	100	99.6	54.1	93.5	100	113.13	171130_takato_TT2_Cont_4_pos	780.58978:27758 781.59313:18825 782.59649:7187	77.0362:12 81.06832:63 83.08459:24 85.09976:24 91.05045:24 93.06607:36 95.08324:48 97.06538:36 97.10545:36 105.0647:36 107.08681:60 107.10277:12 109.09742:60 117.07333:12 121.0981:36 123.11421:36 131.07843:24 133.09958:36 135.11501:60 145.10323:24 147.11537:36 149.12425:36 153.1412:12 157.12013:24 161.13583:24 165.16257:24 175.15343:12 185.13223:36 189.16103:48 191.17812:24 199.15352:24 203.17934:36 215.14867:12 217.20442:24 245.23135:48 250.25301:24 266.28662:24 279.25864:24 287.25266:12 294.31439:84 297.25934:48 307.29718:85 312.32782:24 315.26669:36 317.67917:10 321.65839:10 358.30698:36 363.2562:12 363.2963:103 364.25653:153 388.07767:36 389.30527:1054 390.2771:60 391.31674:82 392.29108:400 406.29089:10 417.32993:190 418.3017:48 426.17734:10 443.37067:10 462.30502:10 466.3302:62 491.40381:73 505.41409:12 507.40549:24 509.42291:36 512.31372:63 519.39758:24 519.43909:89 521.46429:117 535.42963:48 537.45325:24 540.32135:24 563.44781:12 621.55066:12 639.55231:265 639.58069:317 762.56726:36 780.58746:129	23	5340	6046	37	27758	11740	NA	46	10680	12092	74	55516	23480
4599	11.504	780.583	PE P-18:1_22:3	[M+H]+		0.667	TRUE	11.16	780.59	C45H82NO7P	EtherPE_P	KYMJCRNGKXJHMF-ZIIRTFHXNA-N	CCCCC\C=C/C\C=C/CCCCCCCCOCC(COP(O)(=O)OCCN)OC(=O)CCCCCCCC\C=C/C\C=C/C\C=C/CCCCC	Chain resolved	TRUE	TRUE	TRUE		FALSE	null	null	100	96.3	71.6	95.7	100	226.77	171130_takato_TT2_Cont_5_pos	780.59106:27022 781.59441:17522 782.59777:6113	77.03384:24 79.05323:48 81.03435:24 81.06969:48 83.08599:48 86.06642:10 93.06889:60 95.08337:48 97.10005:48 107.08114:24 107.0942:12 109.10195:36 116.10888:12 121.10133:66 123.11591:36 125.13927:12 131.08501:24 133.10136:48 135.11681:68 145.10002:24 146.11876:24 147.12065:48 149.12442:24 155.01096:36 161.1378:24 165.11409:12 173.13086:24 175.15733:24 182.09575:10 184.07681:36 187.15292:12 201.18944:12 205.1915:36 215.17769:12 231.18147:12 279.2706:24 285.2551:24 292.29959:67 294.31467:10 299.26987:48 299.29898:12 305.28244:79 307.23846:12 317.24219:24 317.27716:36 360.31168:36 364.25687:48 364.26758:77 389.29456:36 390.27191:441 391.32263:1579 417.33029:127 439.38174:10 463.37347:12 464.31583:83 486.30667:10 491.40735:48 493.42389:24 514.28406:12 514.31268:36 514.33813:60 537.46991:12 621.55817:36 639.53156:59 639.55994:257 745.62323:12 762.57172:36 780.58807:186 780.63116:87	10	11524	12569	37	61744	27022	NA	20	23048	25138	74	123488	54044
4573	10.957	778.57	PE P-18:0_22:5	[M+H]+	similar chromatogram in higher mz_3832	0.667	TRUE	11.17	778.575	C45H80NO7P	EtherPE_P	NKXPONDLZHZZND-PKBJNFAXNA-N	CCCCCCCC\C=C/CCCCCCCCOCC(COP(O)(=O)OCCN)OC(=O)CCCCC\C=C/C\C=C/C\C=C/C\C=C/C\C=C/CC	Chain resolved	TRUE	TRUE	TRUE		FALSE	null	null	100	98.6	76.5	98.4	100	918.21	171130_takato_TT2_Cont_2_pos	778.57117:22948 779.57452:14897 780.57788:4807	71.08734:24 77.03735:24 79.05802:12 81.06823:80 83.08322:36 84.08199:12 91.05034:24 93.07001:36 95.08585:65 97.09981:36 105.06744:24 107.08376:36 109.10313:24 119.07398:12 119.08623:63 121.10102:36 129.07256:24 131.08305:60 133.10101:62 135.11644:81 141.06033:12 145.10132:36 147.11516:48 149.13773:24 157.09528:24 159.11255:36 161.12846:24 169.09827:12 171.11391:24 173.1304:36 175.14201:24 184.07251:74 185.07469:24 189.13179:12 201.81:10 211.14764:12 221.15921:12 271.23602:10 291.31177:24 294.30905:95 307.30154:85 311.24261:24 313.24493:36 325.26199:10 353.23285:10 356.28369:24 361.25629:12 361.27228:36 364.26654:48 386.07657:24 387.29272:1240 388.26758:24 389.29068:36 392.29309:602 413.40485:10 415.3175:75 445.21729:10 448.32083:36 466.32016:48 493.27921:10 510.28955:60 619.53015:12 637.54523:182 637.58063:174 745.32629:10 760.57251:48 778.57709:146	80	21212	22948	94	142612	52933	NA	160	42424	45896	188	285224	105866
4574	10.003	778.57	PE P-18:1_22:4	[M+H]+		0.167	TRUE	10.58	778.575	C45H80NO7P	EtherPE_P	LJUQAJDUBALBQT-DYTQRSFTNA-N	CCCCC\C=C/C\C=C/CCCCCCCCOCC(COP(O)(=O)OCCN)OC(=O)CCCCCCCC\C=C/C\C=C/C\C=C/C\C=C/CC	Chain resolved	TRUE	TRUE	TRUE		FALSE	null	null	100	89.9	34.7	47.9	100	61.73	171130_takato_TT2_Cont_5_pos	778.56982:14027 779.57317:4883 780.57653:6721	71.08523:48 75.04917:10 81.07231:36 83.0848:74 91.05201:12 95.08073:24 97.10154:67 109.09767:48 111.11369:48 123.11449:24 131.06909:12 131.08514:24 148.11929:12 170.05768:10 175.14638:24 184.0713:70 186.08411:24 197.14432:10 205.19171:24 227.16501:10 265.2515:24 285.25302:12 289.27713:24 307.29535:48 355.07373:12 356.28506:74 358.31299:10 369.28769:10 387.0983:12 387.27765:74 387.30249:60 388.29395:75 389.30325:100 390.28064:48 391.28421:60 392.27795:24 466.30383:12 609.53772:24 635.55212:12 637.55835:859 720.58295:24 778.49799:24 778.52539:36 778.57233:82	51	5187	6577	49	31333	14027	NA	102	10374	13154	98	62666	28054
4544	10.612	776.559	PE P-18:0_22:6	[M+H]+		0.667	TRUE	10.37	776.559	C45H78NO7P	EtherPE_P	IVBLZGVNSKPGOR-XAJDCCMMNA-N	CCCCCCCC\C=C/CCCCCCCCOCC(COP(O)(=O)OCCN)OC(=O)CC\C=C/C\C=C/C\C=C/C\C=C/C\C=C/C\C=C/CC	Chain resolved	TRUE	TRUE	TRUE		FALSE	null	null	100	98.2	80.6	97.1	100	477.71	171130_takato_TT2_Cont_4_pos	776.5592:108164 777.56255:65060 778.56591:65345	71.04723:36 77.03376:12 77.03991:36 79.05314:106 81.06834:175 83.04627:12 83.08334:64 91.04913:12 91.05448:185 93.06879:151 95.086:113 97.06403:60 97.10271:60 105.07048:116 107.08538:90 109.10037:72 111.11789:36 117.06728:61 119.08336:95 121.09967:138 123.1158:48 128.05826:48 129.06958:98 131.08649:189 133.09799:178 135.08081:48 135.11504:115 137.1292:24 143.08318:73 145.09821:143 147.08139:48 147.1188:80 149.08832:24 149.13284:73 155.01256:36 157.09732:84 159.11461:100 161.09494:48 161.13231:94 163.10541:36 163.14661:36 169.1004:79 171.11238:65 173.13257:96 175.14975:36 181.09966:60 183.11896:76 184.07286:295 185.07693:93 185.13419:111 186.0761:48 187.11247:36 187.14893:48 189.12636:36 193.13968:36 195.11316:24 197.13409:65 199.14565:60 201.11768:12 201.16939:60 209.12935:48 211.14806:48 213.16417:48 215.18164:48 219.13503:12 221.13878:24 223.13489:24 225.16522:36 227.14134:36 239.15112:24 247.23396:36 267.19827:36 269.224:36 287.26935:12 289.27899:48 289.28851:48 293.22559:48 294.31686:413 307.29971:369 309.2178:24 311.2309:36 312.31549:60 327.2258:12 354.27814:125 369.25742:10 384.06021:60 384.11795:48 385.27319:5825 386.24826:24 386.27582:24 387.29355:36 388.11368:36 391.06442:48 392.24951:58 392.29395:1593 448.30402:60 466.32727:140 489.98734:10 508.28418:161 604.54388:24 635.54407:618 636.54144:24 667.30481:12 758.50269:36 758.53748:136 776.51807:229 776.5415:437	144	17432	19843	131	108164	39546	NA	288	34864	39686	262	216328	79092
4543	9.972	776.555	PE P-18:1_22:5	[M+H]+	similar chromatogram in higher mz_3920; found in higher mz's MsMs_2951	0.667	TRUE	9.99	776.559	C45H78NO7P	EtherPE_P	ZGFRFFVTVBULAT-WHFSXHQCNA-N	CCCCC\C=C/C\C=C/CCCCCCCCOCC(COP(O)(=O)OCCN)OC(=O)CCCCC\C=C/C\C=C/C\C=C/C\C=C/C\C=C/CC	Chain resolved	TRUE	TRUE	TRUE		FALSE	null	null	100	100	86.6	96.5	100	1011.26	171130_takato_TT2_Cont_4_pos	776.5553:237311 777.55865:168890 778.56201:51050	71.0496:48 77.0313:24 77.03622:75 79.05314:232 81.0696:294 83.04883:36 83.08334:105 85.06356:36 86.09625:109 91.0518:228 93.06879:301 95.04908:48 95.086:360 97.06402:109 97.10133:75 98.98286:48 99.07916:48 105.06616:145 107.08537:170 109.10037:196 111.11788:48 117.06879:130 119.08488:297 121.05955:24 121.09813:296 123.08157:72 123.11579:159 124.99799:107 125.09679:36 128.06461:36 129.07117:96 130.07687:36 131.08488:299 133.09961:320 135.11504:307 137.0947:74 137.13083:72 139.11026:24 141.07057:60 143.08148:157 145.10158:229 147.11711:246 149.09346:121 149.13799:164 151.10884:60 151.15022:36 155.01256:109 155.0824:36 157.10083:117 159.12169:190 161.13409:240 163.11436:65 165.12476:36 167.084:36 169.1004:60 171.11787:160 173.02002:36 173.12888:160 175.14604:226 177.1245:36 179.17789:36 180.04433:36 181.09964:48 183.10945:24 183.12274:48 183.50819:36 184.07475:1411 185.07693:306 185.13608:83 186.0761:131 187.147:80 189.12442:36 189.16107:110 191.17622:60 197.12424:48 197.12819:60 199.14366:79 201.1674:165 203.1454:60 203.17538:48 205.19534:36 207.17886:36 209.12933:36 211.14804:68 213.14369:24 213.16415:89 215.18369:62 217.15486:24 221.1492:36 225.15891:67 226.17645:24 227.17516:48 229.15579:48 231.16209:12 231.1749:48 233.23068:24 235.14717:12 237.15788:24 239.17714:48 243.17575:48 245.22701:60 247.24057:60 253.18114:12 257.17322:12 261.18063:24 261.25543:48 287.27173:129 292.30176:763 293.228:36 295.23904:62 303.25919:24 305.28223:416 307.31445:36 310.31369:128 311.23831:79 313.25302:78 317.21201:36 331.25906:36 356.29504:292 361.25439:12 362.24664:24 364.26465:24 369.27087:12 386.06638:60 386.08841:112 386.26755:24 386.96243:36 387.29077:18687 387.70764:36 387.84573:60 388.07776:24 388.21313:36 388.44803:24 388.53372:48 388.59732:36 388.63876:24 388.68854:24 388.79913:24 389.05911:62 389.32196:60 390.19684:36 390.27719:5167 390.79266:36 391.18369:36 391.27521:48 391.92181:36 392.63568:36 394.54428:36 413.28314:12 415.32413:48 417.23547:12 446.29306:104 464.31552:261 467.25745:36 508.70477:12 510.30652:480 525.40448:12 561.48889:24 577.53619:48 591.53235:36 599.5097:36 604.53351:24 617.50171:60 627.47363:12 635.44855:36 635.53345:1976 667.36273:10 718.53156:12 748.60126:200 749.53778:48 749.60309:134 758.54517:251 760.60522:36 774.04242:12 774.18286:36 775.57263:24 776.56104:1588 776.67047:59	271	35687	42058	270	237311	98034	NA	542	71374	84116	540	474622	196068
4519	9.707	774.545	PE P-18:1_22:6	[M+H]+		0.667	TRUE	9.89	774.543	C45H76NO7P	EtherPE_P	VVEHXBSUSFPSAC-OJMLKDQNNA-N	CCCCC\C=C/C\C=C/CCCCCCCCOCC(COP(O)(=O)OCCN)OC(=O)CC\C=C/C\C=C/C\C=C/C\C=C/C\C=C/C\C=C/CC	Chain resolved	TRUE	TRUE	TRUE		FALSE	null	null	100	98.8	84.3	96.8	100	1180.43	171130_takato_TT2_Cont_4_pos	774.54504:204356 775.54839:158095 776.55175:42256	71.08517:62 77.0388:69 79.04951:48 79.05326:227 81.03438:60 81.06847:243 83.04768:48 83.08602:122 85.1012:36 86.09508:83 91.05328:246 93.06758:190 95.08478:275 97.06417:80 97.10286:117 98.98162:36 105.0692:261 107.08844:136 109.06685:36 109.10347:120 115.05355:36 117.06898:146 119.08354:209 121.06128:48 121.10294:186 123.08019:60 123.11754:73 124.01547:36 124.99976:60 128.06004:76 129.05066:48 129.06978:162 131.08026:244 133.10144:374 135.11525:179 137.09328:73 141.07411:78 143.08842:179 144.65448:24 145.10179:269 147.07991:106 147.11563:214 149.09711:61 149.13136:102 151.11081:36 152.14174:24 155.00931:75 155.0844:94 157.10283:184 159.08124:36 159.11839:167 161.09695:94 161.129:159 163.10745:36 163.15224:72 165.16646:36 167.08426:61 169.10248:158 171.1163:155 173.09776:36 173.13098:122 175.1129:61 175.14816:92 177.13409:24 179.0843:36 181.10181:83 183.11543:87 183.50467:24 184.07504:1492 185.07722:562 185.13065:127 186.07829:199 187.11276:64 187.14922:89 189.12279:48 189.18065:24 193.10294:24 195.11739:72 197.13045:96 199.1499:160 201.12593:48 201.16174:81 203.17769:48 205.18964:48 207.12267:36 209.12764:79 211.15448:62 213.12968:60 213.16449:68 215.14082:36 215.17784:36 217.15314:24 221.12869:60 223.14989:67 225.16345:48 227.1459:48 227.17972:60 227.26851:12 229.1519:36 235.15614:36 237.1604:48 239.17317:36 241.15526:48 243.16956:24 245.22519:60 251.17276:48 263.23846:36 265.18976:36 267.21472:36 269.22668:60 277.28699:24 283.24084:24 287.27216:77 291.21469:36 292.30222:689 293.23566:83 305.19449:36 305.29004:328 309.21826:60 310.31665:122 311.24127:74 341.30444:48 354.28397:242 361.26294:24 384.0773:101 385.27377:13737 385.97879:24 386.28192:36 387.28311:36 388.3132:24 389.05695:60 389.30042:36 390.2778:4189 390.4856:24 395.31689:24 405.27744:24 411.29333:24 446.31448:93 464.32532:201 465.25351:48 508.27863:385 541.49323:12 597.52417:24 602.47766:12 602.5224:36 615.49005:12 625.50891:24 631.54919:36 633.48199:156 633.53137:1442 715.41968:12 756.5083:142 756.53918:183 756.5932:60 774.508:259 774.547:1492	139	41167	43819	154	204356	96950	NA	278	82334	87638	308	408712	193900
4843	12.974	796.619	PE P-17:0_24:3	[M+H]+		0.167	TRUE	12.79	796.621	C46H86NO7P	EtherPE_P	QOQMYDZDJLMKKZ-PVXSSZKUNA-N	CCCCCCC\C=C/CCCCCCCCOCC(COP(O)(=O)OCCN)OC(=O)CCCCCCCC\C=C/C\C=C/C\C=C/CCCCCCC	Chain resolved	TRUE	TRUE	TRUE		FALSE	null	null	100	98.9	16.8	68.4	100	60.74	171130_takato_TT2_Cont_4_pos	796.6189:6599 797.62225:7960 798.62561:2199	81.06705:12 83.08842:12 87.07755:48 107.07809:10 111.12081:12 116.10571:124 123.1251:10 133.10767:12 134.1127:36 142.12018:36 151.14673:10 160.13159:24 184.05568:12 184.07471:140 191.16841:12 219.16818:10 235.20947:12 292.31848:24 299.25015:24 305.28461:24 372.29254:10 376.35431:24 378.27753:36 390.27155:72 393.3306:12 404.2948:24 407.34879:199 419.28604:12 419.34634:66 419.38657:24 421.37344:36 478.30478:12 479.38501:24 493.42969:70 505.42352:64 507.41809:60 507.44019:93 509.46402:48 519.43268:155 521.44183:60 523.39716:36 525.38184:24 525.42358:36 533.44873:62 535.42639:24 535.4718:152 537.45642:24 542.36719:10 549.48083:60 553.44598:10 563.47772:24 577.50909:24 655.5863:60 655.62225:36 761.66901:36 796.59204:60 796.64746:61	49	1609	1709	40	6599	3376	NA	98	3218	3418	80	13198	6752
4808	11.984	794.602	PE P-17:1_24:3	[M+H]+		0.167	TRUE	12.19	794.606	C46H84NO7P	EtherPE_P	XRQVOEMIVQZEPB-ZKUULIQHNA-N	CCCCCCC\C=C/C\C=C/C\C=C/CCCCCCCCC(=O)OC(COCCCCCCCC\C=C/C\C=C/CCCC)COP(O)(=O)OCCN	Chain resolved	TRUE	TRUE	TRUE		FALSE	null	null	100	98.7	15.8	65	100	12.1	171130_takato_TT2_Cont_4_pos	794.60156:2558 795.60491:2031 796.60827:1191	71.07914:10 83.37759:10 93.05389:12 97.09716:10 107.08971:12 113.08823:10 119.08639:12 123.12977:24 138.5022:10 145.08633:12 157.09903:10 171.14352:36 177.16365:12 177.16739:12 184.07281:87 212.16609:10 223.17046:12 275.58902:10 292.29449:12 301.27686:10 313.29514:12 340.28897:10 369.31931:10 376.23734:24 381.2948:12 390.27988:87 391.31952:24 397.4801:10 405.33884:211 407.35162:12 410.09897:12 417.34998:24 419.34637:36 485.2677:10 496.84988:10 505.42041:60 505.44562:36 517.40826:12 523.40039:24 528.36584:12 533.46167:48 535.44586:12 547.46429:36 549.4809:24 603.5235:10 645.87726:10 653.552:36 653.58063:60 735.60059:12 760.74432:10 792.00726:12 794.58264:48 794.66565:36	9	522	508	8	2558	1080	NA	18	1044	1016	16	5116	2160
5114	13.2	814.667	PE P-18:0_24:1	[M+H]+	adduct linked to 3837_[M+ACN+Na]+	0.667	TRUE	13.37	814.668	C47H92NO7P	EtherPE_P	KFPKNUJXDWWBQD-QHQVFXOCNA-N	CCCCCCCCCC\C=C/CCCCCCCCCCCC(=O)OC(COCCCCCCCC\C=C/CCCCCCCC)COP(O)(=O)OCCN	Chain resolved	TRUE	TRUE	TRUE		FALSE	null	null	100	99.1	27	61.4	100	656.71	171130_takato_TT2_Cont_2_pos	814.67065:26293 815.674:46176 816.67736:16809	71.08862:24 83.09101:24 93.0715:12 111.11195:24 116.1042:36 121.10428:24 123.11577:36 135.11337:24 149.1328:48 154.05714:24 163.15192:24 175.16638:12 182.05579:24 184.07088:48 197.08084:284 201.16333:24 217.18576:12 217.18988:24 320.19104:10 341.30627:12 349.34848:24 387.23254:10 391.27493:24 392.28531:48 394.29333:24 421.34158:12 422.367:36 423.37057:36 423.37634:75 424.3869:60 425.40155:36 493.22073:10 521.44159:12 522.45081:67 523.45459:36 523.46747:48 524.47223:60 525.47156:48 525.48438:36 531.75574:10 536.45197:36 537.46918:60 550.48364:36 551.4646:24 551.50415:60 552.5058:24 553.51166:24 613.54175:12 613.56256:24 613.64594:12 629.55798:36 652.71289:12 673.64081:235 673.66992:133 814.64673:100	64	19042	26293	58	78402	55389	NA	128	38084	52586	116	156804	110778
5050	13.108	810.637	PE P-18:1_24:2	[M+H]+		0.667	TRUE	12.92	810.637	C47H88NO7P	EtherPE_P	PPKLEYMNSYBNOR-MIXQNCRANA-N	CCCCCCC\C=C/C\C=C/CCCCCCCCCCCC(=O)OC(COCCCCCCCC\C=C/C\C=C/CCCCC)COP(O)(=O)OCCN	Chain resolved	TRUE	TRUE	TRUE		FALSE	null	null	100	99	20.3	93.1	100	112.61	171130_takato_TT2_Cont_5_pos	810.64264:14261 811.64599:10183 812.64935:2667	81.06596:24 83.08476:48 85.10122:24 87.07903:62 93.0703:24 99.0877:24 107.0812:12 109.10055:36 111.11806:24 116.10441:71 121.09986:60 129.10005:10 134.1162:48 135.11688:48 137.13104:48 147.12924:12 151.14873:24 161.13077:24 175.14815:24 184.07312:103 189.15555:12 209.18034:24 211.20947:36 219.21007:24 221.22876:12 237.22084:87 253.3578:10 262.24954:12 285.23868:36 292.29257:24 299.25061:24 305.28262:60 311.26099:36 313.27576:48 347.3233:12 347.32852:36 353.45551:10 363.27811:36 390.24719:12 390.26938:235 390.38297:24 392.30554:24 393.34232:36 405.34225:12 419.34985:78 420.07962:24 421.36832:496 423.38297:36 447.4053:24 463.36771:12 464.2919:24 493.4086:36 495.39807:12 495.44489:24 505.43689:36 507.44409:60 509.46478:24 518.42072:24 519.43665:233 521.45221:821 522.46466:24 523.47815:86 524.45398:24 527.33234:24 533.45599:154 535.45959:113 536.4563:48 537.47998:60 539.47485:36 543.1684:10 544.39478:60 547.47162:333 549.47839:152 550.48804:24 551.48877:48 557.35333:10 563.50183:24 565.46771:48 575.50641:36 577.53015:48 579.5:24 593.53351:24 630.59418:24 651.61115:36 669.54266:24 669.6225:140 757.66565:24 775.63989:48 775.69458:73 775.73364:48 810.59467:48 810.62262:125 810.69452:36	63	6882	6656	80	28684	14261	NA	126	13764	13312	160	57368	28522
5009	12.768	808.612	PE P-18:1_24:3	[M+H]+		0.167	TRUE	12.57	808.621	C47H86NO7P	EtherPE_P	LDWIISVEWWGNJP-HCKIKZNJNA-N	CCCCCCC\C=C/C\C=C/C\C=C/CCCCCCCCC(=O)OC(COCCCCCCCC\C=C/C\C=C/CCCCC)COP(O)(=O)OCCN	Chain resolved	TRUE	TRUE	TRUE		FALSE	null	null	100	98.8	64.2	97.8	100	88.55	171130_takato_TT2_Cont_4_pos	808.61176:25639 809.61511:19779 810.61847:8515	71.08511:24 77.04488:12 79.05443:36 81.06838:118 83.07955:12 83.08595:65 87.87116:10 91.05052:36 91.06123:12 93.0675:64 95.08469:141 97.06408:36 97.10139:48 103.05341:10 105.06767:67 107.08544:69 109.10043:129 111.1209:36 119.08343:36 119.54912:10 121.09974:63 123.11431:70 125.86034:10 131.08656:24 133.09969:74 135.11674:68 137.13419:60 145.09828:60 147.11378:60 149.12779:60 155.01265:36 159.11647:24 161.13597:48 163.14491:36 165.16451:60 170.1306:85 171.11615:36 171.15283:60 173.12527:24 175.14986:48 177.1638:24 184.07106:67 187.14328:12 189.15732:12 191.18214:24 193.1963:24 201.16154:12 205.15729:24 209.18828:24 217.18599:24 219.20367:24 233.19228:24 235.21182:24 237.21849:36 245.21617:36 247.20764:36 251.2103:24 259.24432:48 263.24048:24 271.22748:12 283.23822:24 287.26239:12 287.2695:60 292.28516:48 292.30432:209 303.27646:24 305.27997:107 309.25742:12 311.26324:48 327.30209:36 343.28378:12 343.30197:48 345.32913:106 361.2919:24 363.2832:24 388.35428:113 390.28018:1219 392.28583:24 401.34537:24 417.32739:36 418.04391:60 419.35245:3748 421.36804:48 421.93533:36 446.31702:48 464.30975:117 499.31345:24 505.41135:60 507.45328:24 517.43103:48 519.40759:99 519.45233:583 521.4679:86 531.4364:24 533.46863:79 535.46576:60 536.45276:36 537.40814:48 537.46014:60 542.36438:111 545.43219:12 545.46826:36 547.44177:77 547.46472:313 548.48572:24 549.47473:48 549.50104:48 551.47528:24 563.45825:36 564.45734:12 575.49597:24 649.58972:79 667.59143:494 773.65662:72 773.71906:24 790.59167:80 808.62701:478	11	3360	3514	10	25639	7833	NA	22	6720	7028	20	51278	15666
4980	12.032	806.61	PE P-18:1_24:4	[M+H]+		0.333	TRUE	11.79	806.606	C47H84NO7P	EtherPE_P	OKGOVGSTWBZMAD-DYTQRSFTNA-N	CCCCC\C=C/C\C=C/CCCCCCCCOCC(COP(O)(=O)OCCN)OC(=O)CCCCCCCCCC\C=C/C\C=C/C\C=C/C\C=C/CC	Chain resolved	TRUE	TRUE	TRUE		FALSE	null	null	100	98.2	36.5	79.9	100	36.53	171130_takato_TT2_Cont_4_pos	806.61005:4096 807.6134:3386 808.61676:1351	83.08463:36 93.07016:12 107.08394:12 109.10625:24 119.07878:12 131.08168:12 131.0865:24 133.10124:24 139.14502:10 149.09862:12 161.12877:12 182.18835:12 184.06717:65 184.14709:36 195.12102:10 213.1519:12 225.17998:24 228.20361:10 237.22919:12 281.21198:12 281.21902:12 292.297:36 303.22748:10 305.27982:24 315.29419:10 358.28055:10 364.25934:12 389.31369:12 390.27725:112 392.29123:48 394.4552:10 414.03049:12 415.31274:105 417.31:48 417.33578:166 417.38449:24 421.31317:12 443.33536:12 464.30048:12 475.18472:10 493.40497:24 514.31561:10 523.47113:12 535.37463:24 535.42981:176 536.42328:10 540.30524:24 540.35736:24 545.4516:12 547.46777:136 547.50385:48 549.43176:12 563.45465:12 571.44556:10 634.5722:10 665.56714:87 665.625:36 713.40948:10 753.64789:10 788.59338:36 806.58612:60 806.61401:98 806.64587:80	6	776	880	15	4096	1688	NA	12	1552	1760	30	8192	3376
4949	11.441	804.588	PE P-18:0_24:6	[M+H]+		0.667	TRUE	11.32	804.59	C47H82NO7P	EtherPE_P	FSYGCCKDIBGZBK-JRBILJFINA-N	CCCCCCCC\C=C/CCCCCCCCOCC(COP(O)(=O)OCCN)OC(=O)CCCC\C=C/C\C=C/C\C=C/C\C=C/C\C=C/C\C=C/CC	Chain resolved	TRUE	TRUE	TRUE		FALSE	null	null	100	99.6	47.6	95.8	100	75.57	171130_takato_TT2_Cont_5_pos	804.58545:4209 805.5888:3139 806.59216:1547	86.09388:10 105.07938:10 111.09009:36 117.39556:10 131.07718:12 143.08521:12 157.10121:12 157.10297:12 170.13275:77 184.05617:24 184.0714:192 185.07356:60 186.08037:36 187.14362:12 191.36287:10 275.19409:10 294.30551:12 297.77048:10 307.30286:36 311.26129:10 325.29883:10 392.29202:186 398.68704:10 413.26697:24 413.30402:222 415.3136:12 430.60486:10 466.3222:24 521.38226:10 536.3042:12 547.45905:12 552.50745:10 619.56433:10 663.56555:48 663.57281:48 673.39532:10 786.52875:12 799.27979:10 804.56964:48 804.64124:93 804.69696:36	5	1856	2142	9	10464	4209	NA	10	3712	4284	18	20928	8418
4606	16.424	780.751	SE 29:1/24:1	[M+NH4]+		0.167	TRUE	16.68	780.759	C53H94O2	SISE	BMNXKWLSZHLSGH-WUKNDPDINA-N	CCCCCCCC\C=C\CCCCCCCCCCCCCC(=O)OC1CCC2(C)C3CCC4(C)C(CCC4C3CC=C2C1)C(C)CCC(CC)C(C)C	Chain resolved	TRUE	TRUE	TRUE		FALSE	null	null	96.2	97.9	14.3	73.5	100	4.4	171130_takato_TT2_Cont_4_pos	780.75085:1150 781.7542:810 782.75756:382	79.05638:2 81.06783:10 93.04927:2 95.08813:2 99.11484:5 107.10067:2 109.09822:7 115.09176:2 123.11346:7 125.12895:5 130.06807:2 134.10378:2 135.11256:7 137.13161:5 147.11108:5 151.14583:7 161.12952:5 163.14737:18 165.16336:7 167.0322:2 177.16444:20 184.06979:10 188.14478:2 189.16566:12 191.17889:7 193.00986:5 193.19499:7 203.1761:10 205.19003:5 207.20784:7 211.20175:7 219.19801:5 219.21463:7 222.04549:5 223.04761:10 229.19257:5 237.21471:5 245.22328:5 252.4348:5 255.99223:5 257.2413:2 273.26651:5 296.21149:2 301.27747:5 301.28479:10 313.28333:2 315.29218:32 315.33948:5 327.2973:10 343.8429:2 367.34961:10 369.32785:5 370.34729:12 371.34924:7 397.37982:82 475.33456:5 497.86646:2 507.39923:5 507.43716:17 509.42932:12 509.45148:20 521.44513:32 523.45819:7 535.44586:20 535.4621:18 537.47925:10 549.46771:5 562.09033:2 745.60669:5 780.5318:7 780.69244:7	7	205	235	13	1150	474	NA	14	410	470	26	2300	948
612	6.145	288.291	SPB 17:0;2O	[M+H]+	adduct linked to 525_[M+H]+; adduct linked to 2394_[M+H]+; found in higher mz's MsMs_3825; found in higher mz's MsMs_3229; found in higher mz's MsMs_3059; found in higher mz's MsMs_2935; found in higher mz's MsMs_2394; found in higher mz's MsMs_1404; adduct linked to 2105_[M+H]+; adduct linked to 460_[M+H]+; found in higher mz's MsMs_3043; found in higher mz's MsMs_2291; found in higher mz's MsMs_2788	0.833	TRUE	6.03	288.29	C17H37NO2	DHSph	KFQUQCFJDMSIJF-UHFFFAOYNA-N	CCCCCCCCCCCCCCC(O)C(N)CO	Chain resolved	TRUE	TRUE	TRUE		FALSE	null	null	100	99.6	82.6	93.8	100	1530.59	171130_takato_TT2_Cont_2_pos	288.28915:150420 289.2925:64768 290.29586:6560	70.06486:113 71.08512:48 72.01633:10 77.03997:48 79.05444:80 81.07092:420 83.08084:12 83.08723:130 88.07111:12 91.05588:80 93.0675:60 95.07922:60 95.08469:283 97.09447:12 97.10139:78 105.07484:10 109.10043:107 119.08341:36 121.0596:12 133.09644:10 151.13303:12 226.23975:24 226.25452:90 240.26283:540 252.2426:12 252.26709:117 270.28354:229 276.39288:10	145560	125645	150420	823	709022	312276	NA	291120	251290	300840	1646	1418044	624552
598	5.946	286.282	SPB 17:1;2O	[M+H]+	adduct linked to 450_[M+H-H2O]+; adduct linked to 515_[M+H]+; adduct linked to 684_[M+H]+; adduct linked to 2368_[M+IsoProp+H]+; adduct linked to 457_[M+CH3OH+H]+; found in higher mz's MsMs_4692	0.833	TRUE	5.92	286.274	C17H35NO2	Sph	RBEJCQPPFCKTRZ-BUHFOSPRNA-N	CCCCCCCCCCCC\C=C\C(O)C(N)CO	Chain resolved	TRUE	TRUE	TRUE		FALSE	null	null	100	100	76.6	93.6	100	2047.45	171130_takato_TT2_Cont_5_pos	286.27451:339498 287.27786:131450 288.28122:15757	70.06376:179 71.04737:83 71.08401:162 72.04379:132 74.06105:74 77.03759:492 78.04528:36 79.05328:883 80.05019:171 80.81993:24 81.05712:137 81.06849:874 82.06273:612 82.83313:24 83.08221:545 84.0784:65 85.10123:102 86.06127:206 91.05464:294 92.78506:48 93.06895:527 94.06329:92 95.07385:174 95.08617:600 96.08019:314 97.06557:85 97.10288:307 99.11563:24 100.07573:60 105.06778:64 106.06488:24 107.08846:190 108.08196:60 109.10056:214 110.09891:93 111.07964:48 111.11659:74 113.12872:24 118.00861:10 120.08345:24 121.09987:177 122.09578:48 123.116:73 124.10765:36 125.10014:24 135.11688:167 137.13104:48 138.1396:12 142.15723:24 149.13821:36 152.13829:24 156.16733:12 166.16284:24 170.19479:48 184.17018:12 184.21016:48 192.17059:12 196.20413:60 198.21884:24 208.19778:12 210.22217:36 212.23592:36 222.22278:36 224.24057:48 236.23047:24 238.25661:1134 240.22403:36 240.27185:36 248.23643:314 250.25565:935 251.23941:48 267.44168:48 268.26337:1748 268.71146:24 269.7009:24	119173	147921	136175	260	595457	339498	NA	238346	295842	272350	520	1190914	678996
658	6.461	300.291	SPB 18:1;2O	[M+H]+		1	TRUE	6.3	300.29	C18H37NO2	Sph	WWUZIQQURGPMPG-CCEZHUSRNA-N	CCCCCCCCCCCCC\C=C\C(O)C(N)CO	Chain resolved	TRUE	TRUE	TRUE		FALSE	null	null	100	99.2	82.6	93.4	100	328.59	171130_takato_TT2_Cont_4_pos	300.29099:153987 301.29434:61759 302.2977:7299	71.08523:48 74.0635:10 77.03763:48 79.05457:77 81.06853:60 82.06277:60 83.04774:48 83.08609:48 85.09739:24 86.06002:24 93.06901:60 95.08212:60 96.07613:24 97.09465:24 107.07982:24 109.09916:36 115.05815:10 135.09904:12 145.1678:10 165.05307:10 222.10384:10 247.2213:10 252.2632:101 264.26355:92 266.23923:12 273.33377:10 282.2695:157	742	17577	22136	587	153987	44126	NA	1484	35154	44272	1174	307974	88252
1736	7.775	488.393	TG 8:0_8:0_8:0	[M+NH4]+	adduct linked to 2005_[M+H]+; similar chromatogram in higher mz_7390; adduct linked to 1871_[M+NH4]+	1	TRUE	7.76	488.395	C27H50O6	TG	VLPFTAMPNXLGLX-UHFFFAOYSA-N	CCCCCCCC(=O)OCC(COC(=O)CCCCCCC)OC(=O)CCCCCCC	Chain resolved	TRUE	TRUE	TRUE		FALSE	null	null	100	100	62.6	69.8	100	110.6	171130_takato_TT2_Blank_pos	488.39435:8042 489.3977:6373 490.40106:1334	97.07398:10 99.11853:36 311.23709:10 327.25995:100 334.70471:10	8042	1690	2134	536	16784	5901	NA	16084	3380	4268	1072	33568	11802
2623	10.798	600.518	TG 8:0_12:0_12:0	[M+NH4]+		0.167	TRUE	10.79	600.52	C35H66O6	TG	JUSFMNAZAGJNRN-UHFFFAOYNA-N	CCCCCCCCCCCC(=O)OCC(COC(=O)CCCCCCC)OC(=O)CCCCCCCCCCC	Chain resolved	TRUE	TRUE	TRUE		FALSE	null	null	100	100	58	81.8	100	10.88	171130_takato_TT2_Blank_pos	600.51837:564 601.52172:333 602.52508:120	85.10023:2 89.05734:2 95.08093:2 95.08777:5 102.06384:1 127.11127:4 133.09015:2 160.11044:1 177.12263:1 183.17586:6 355.2807:2 383.28415:2 383.31985:17 400.97003:1 439.37375:8 600.31036:5	564	404	440	164	1336	774	NA	1128	808	880	328	2672	1548
3438	13.333	684.611	TG 8:0_14:0_16:0	[M+NH4]+		0.833	TRUE	13.24	684.614	C41H78O6	TG	LONDUFXOLIQUKZ-UHFFFAOYNA-N	CCCCCCCCCCCCCCCC(=O)OCC(COC(=O)CCCCCCC)OC(=O)CCCCCCCCCCCCC	Chain resolved	TRUE	TRUE	TRUE		FALSE	null	null	100	99.8	35.8	92.5	100	10578	171130_takato_TT2_Blank_pos	684.60858:3035 685.61193:2032 686.61529:948	73.04745:12 81.07381:36 85.10278:24 95.0809:12 109.09629:12 109.10215:48 125.13625:12 147.0645:24 155.14012:24 183.13403:12 183.1758:36 207.03532:24 234.92099:10 266.98676:12 281.05362:48 295.1105:10 341.0126:36 341.03589:36 355.08765:24 382.18112:12 383.31699:82 388.7395:10 397.34155:12 410.3302:12 411.33646:95 419.09482:10 429.08426:24 439.36478:61 439.38831:92 467.34012:12 467.41287:131 489.0665:10 495.43872:62 509.44577:12 523.47803:87 537.48627:12 551.48846:24 571.37866:10 640.53864:10 684.65619:24	3035	339290	391987	555	954564	586704	NA	6070	678580	783974	1110	1909128	1173408
3571	13.44	698.624	TG 8:0_15:0_16:0	[M+NH4]+	adduct linked to 3632_[M+H]+	0.833	TRUE	13.62	698.629	C42H80O6	TG	ITEBAPOLSLMYDU-UHFFFAOYNA-N	CCCCCCCCCCCCCCCC(=O)OCC(COC(=O)CCCCCCC)OC(=O)CCCCCCCCCCCCCC	Chain resolved	TRUE	TRUE	TRUE		FALSE	null	null	100	99	51.1	83.8	100	4574.77	171130_takato_TT2_Cont_1_pos	698.62799:128305 699.63134:114114 700.6347:28316	71.08597:456 79.05032:12 81.07053:159 83.08427:159 85.10072:317 95.08559:323 97.09953:150 99.08013:144 99.11642:86 109.10135:299 111.11739:81 113.09371:286 113.12951:48 123.11679:132 125.12759:36 127.11358:185 127.14362:36 137.13019:156 139.14766:36 141.12155:12 141.12987:65 151.14606:65 155.14279:36 165.16541:87 169.1926:12 179.17325:24 183.75433:10 187.13264:60 193.19328:12 197.19809:12 207.20609:24 211.18977:12 211.20404:71 221.07927:24 221.21899:63 225.22089:266 235.21693:12 235.2406:24 239.23665:450 242.2525:24 250.06323:10 253.25124:113 256.24838:12 256.26184:60 264.26614:36 267.26794:67 270.2821:24 278.58267:10 299.23895:12 299.26562:63 313.26874:96 314.27481:36 327.27985:12 327.29761:48 341.30209:36 369.29584:24 383.3082:118 397.33823:374 410.06555:36 411.35019:1762 424.04117:100 425.30701:55 425.36194:8936 430.67432:24 438.00439:48 439.37906:2448 453.39044:575 467.41858:48 479.92303:12 481.4173:60 487.70871:10 495.41968:36 495.46027:36 507.91147:10 509.45184:172 523.46814:327 535.78699:36 537.42108:58 537.48932:1985 538.49121:36 551.45209:140 551.49823:2175 565.51385:1506 568.49255:24 579.52643:309 593.53625:70 593.56702:85 663.5965:65 663.6579:36 698.62329:175	657	128305	141788	197	345120	222979	NA	1314	256610	283576	394	690240	445958
3743	13.542	712.642	TG 8:0_16:0_16:0	[M+NH4]+	adduct linked to 3802_[M+ACN+H]+	0.833	TRUE	13.92	712.645	C43H82O6	TG	RFWJYKONNDGWCW-UHFFFAOYNA-N	CCCCCCCCCCCCCCCC(=O)OCC(COC(=O)CCCCCCC)OC(=O)CCCCCCCCCCCCCCC	Chain resolved	TRUE	TRUE	TRUE		FALSE	null	null	100	95.7	64.3	85.6	100	5210.52	171130_takato_TT2_Cont_2_pos	712.64612:166201 713.64947:165312 714.65283:41335	71.08384:379 72.25206:24 81.06954:325 83.08839:187 85.0635:36 85.09843:318 93.07278:24 95.08729:435 97.10125:279 99.11678:189 109.10027:418 111.11482:82 113.0956:60 123.11723:216 125.13118:93 127.11087:613 127.15356:24 132.466:10 137.13069:228 139.1432:48 141.12872:285 143.1451:24 145.12338:36 151.15005:88 155.13988:237 165.16241:148 166.05756:10 175.1347:10 179.1758:48 183.17188:63 187.13719:24 193.19011:24 201.14726:83 204.19188:10 207.21091:36 211.21095:146 215.16078:24 221.22609:153 225.21965:193 229.17673:24 239.23756:1322 249.24655:12 253.25221:72 256.26282:120 257.25381:36 267.27585:36 285.24026:36 295.26755:24 299.23767:12 299.25708:48 312.29272:24 313.2749:191 327.29129:24 383.32343:24 397.32581:60 410.06433:24 411.34613:494 412.35361:24 425.36652:693 426.64301:24 438.01788:161 439.32495:52 439.3808:18035 439.96304:36 440.2131:36 440.36908:36 440.56921:36 440.66635:24 440.76056:24 440.92841:24 441.22586:24 442.77081:36 443.90469:48 444.32141:24 444.94833:24 446.32495:24 451.96896:48 452.0137:48 453.39523:1999 453.72974:24 456.2934:24 465.96017:48 467.36282:58 467.40829:1616 469.25049:24 481.41309:84 495.44351:373 509.44437:164 521.84796:36 521.90881:24 523.47668:1428 535.81512:36 536.00995:24 537.41998:35 537.49475:899 541.93866:24 549.76617:61 549.81549:60 551.50372:7494 552.50537:60 553.29681:24 554.72607:24 555.93896:24 557.89819:24 565.51947:324 579.53894:382 593.54889:62 593.57281:24 677.64276:36 710.42596:12 712.64429:267 712.67798:184	2573	147023	166201	351	432773	274567	NA	5146	294046	332402	702	865546	549134
3726	13.352	710.625	TG 8:0_16:0_16:1	[M+NH4]+	adduct linked to 3776_[M+H]+	0.833	TRUE	13.41	710.629	C43H80O6	TG	XDMWZSVYTUTOTQ-ZPHPHTNENA-N	CCCCCCCCCCCCCCCC(=O)OC(COC(=O)CCCCCCC)COC(=O)CCCCCCC\C=C/CCCCCC	Chain resolved	TRUE	TRUE	TRUE		FALSE	null	null	100	99.9	48.5	88.2	100	23737.9	171130_takato_TT2_Cont_5_pos	710.62756:900698 711.63091:779749 712.63427:211433	70.87368:36 71.08517:1556 74.33524:24 77.03879:48 79.0545:219 80.82115:24 81.06845:1262 82.83054:36 83.08473:1359 85.06497:240 85.0792:47 85.10119:977 86.82531:24 91.05059:48 93.07162:323 94.80052:36 95.08475:2199 97.06553:69 97.10007:1018 99.07929:2271 99.10442:58 99.11698:88 99.89899:36 101.09398:48 107.08551:284 109.10197:1292 110.78123:36 111.08107:118 111.11507:536 113.09286:319 113.13015:91 115.11068:48 116.10286:60 117.08715:24 119.0835:24 120.72663:24 121.09982:1006 121.68079:24 123.11594:922 123.39619:36 125.13145:284 127.11115:1435 127.1491:72 129.12231:36 131.10269:24 133.10301:60 135.11682:1413 135.69452:24 137.12935:674 139.11043:161 139.14682:129 141.12903:259 141.16736:87 144.13707:36 145.10005:36 147.11217:24 149.1313:627 151.15039:370 153.13448:281 155.10353:24 155.14197:246 155.18039:48 157.15901:48 159.09886:24 163.14857:345 165.16098:294 167.14038:122 169.15895:66 169.19725:36 171.1676:24 173.11983:391 177.16388:167 179.17807:104 181.15646:62 183.17607:60 187.1357:62 191.17642:139 193.1964:75 195.17213:60 197.18352:24 201.14772:198 205.19154:60 207.20734:66 209.18837:113 211.20737:253 215.16127:48 218.53569:24 219.20999:509 221.22868:227 223.20425:90 225.22015:366 228.22713:36 229.17514:71 233.22664:95 235.23128:24 237.22292:1150 238.45787:24 239.23811:2464 242.24307:24 247.23862:609 249.26483:36 251.23264:284 253.25281:205 254.25362:36 256.26566:131 257.24542:60 263.23602:24 265.25125:2486 267.26959:115 267.79257:24 277.2121:12 279.26599:48 282.27383:36 283.22415:36 285.24094:105 285.2504:115 293.24509:114 293.2811:48 293.29071:76 295.2562:48 297.27902:48 299.26263:140 303.27655:36 307.26065:24 311.25345:211 313.27069:643 321.28159:104 323.30829:24 325.26804:48 327.28189:48 332.61353:24 339.2915:213 341.30682:48 355.27957:48 363.32877:60 367.27698:24 381.29794:36 383.3161:432 391.39206:24 395.31104:124 397.33514:238 408.04584:24 408.077:24 409.33295:1922 410.06247:208 411.31866:1048 411.34711:29737 411.79947:24 411.85922:48 411.91617:60 412.07556:36 412.35461:60 412.46283:36 412.56821:24 412.69641:24 413.09537:36 413.2493:48 413.42606:36 413.87958:36 414.68167:36 415.66464:36 418.12146:24 422.03052:48 423.3049:77 423.34818:3007 424.04099:36 425.36176:2795 425.67419:24 436.01071:302 436.04584:116 437.13004:61 437.36462:71044 437.71371:65 437.77826:100 437.82816:76 437.89859:82 437.95435:309 438.00131:75 438.07175:73 438.08936:36 438.20386:48 438.31833:36 438.38:166 438.42993:82 438.51508:60 438.55325:74 438.5885:72 438.63257:78 438.65311:132 438.7001:60 438.72656:60 438.76767:60 438.85287:60 438.88519:48 438.9704:48 439.01447:48 439.10263:48 439.23782:36 439.37891:22206 439.45535:47 439.7435:48 439.76703:36 439.84937:48 439.97879:60 440.06412:48 440.21121:48 440.2995:36 440.35541:48 440.38483:79 440.4025:48 440.52905:48 440.6409:36 440.66739:36 440.74396:36 440.87939:36 440.90295:48 440.98245:48 441.01486:48 441.09143:36 441.15918:36 441.23871:60 441.29468:48 441.49503:79 441.74847:36 441.96957:36 442.06689:48 442.10226:48 442.31754:48 442.39719:36 443.08768:48 443.22348:48 443.37408:36 443.58966:24 443.97076:24 444.11261:24 444.76306:24 445.20383:48 447.45853:36 448.74097:24 449.30264:24 449.95685:60 449.98361:60 451.37396:4140 452.36667:36 453.38138:197 453.39929:615 453.77264:36 463.93826:60 465.33484:46 465.39536:2825 467.40942:706 475.43274:36 479.40704:122 481.42038:90 493.43024:516 495.42911:273 501.25836:24 502.30762:10 507.44391:231 509.45193:154 509.48993:86 519.82965:36 521.46161:1392 523.47473:1222 531.75659:24 535.40747:35 535.46912:1515 535.96252:24 537.4538:36 537.48956:81 546.73663:24 547.77661:156 549.48804:20452 549.84644:24 550.03717:36 550.11938:24 550.16217:60 550.47467:64 550.48785:90 550.80048:36 550.90582:24 551.22516:36 551.46222:36 551.50836:83 551.91351:36 552.48364:24 552.63196:36 553.95807:24 554.2486:36 554.49951:24 561.73865:48 563.42505:47 563.50494:3424 575.71478:198 577.03796:36 577.07837:36 577.18958:24 577.51978:31793 577.60071:56 578.1131:48 578.20752:138 578.23114:36 578.50092:63 578.53467:62 578.89227:60 578.93616:61 579.00366:61 579.11163:36 579.26013:36 579.47955:36 580.3576:24 581.75714:36 582.60309:36 585.65015:36 591.53961:1325 605.56195:377 617.3454:24 619.56348:48 675.59796:83 693.58838:204 693.61053:210 710.56598:103 710.62579:1913	1502	488841	511500	383	1385258	900698	NA	3004	977682	1023000	766	2770516	1801396
3695	13.177	708.611	TG 8:0_16:1_16:1	[M+NH4]+	adduct linked to 3749_[M+H]+	0.833	TRUE	12.78	708.614	C43H78O6	TG	CTNKKFVFNBQALU-CLFAGFIQNA-N	CCCCCCCC(=O)OCC(COC(=O)CCCCCCC\C=C/CCCCCC)OC(=O)CCCCCCC\C=C/CCCCCC	Chain resolved	TRUE	TRUE	TRUE		FALSE	null	null	100	95.4	21.8	79.3	100	6052.24	171130_takato_TT2_Cont_1_pos	708.6131:254018 709.61645:213625 710.61981:68459	71.04933:430 71.08244:212 79.04784:36 79.05408:122 81.06928:330 83.08685:381 85.06322:213 85.10074:114 91.05278:36 93.06841:162 95.08561:423 97.065:66 97.09955:314 99.08015:421 107.07767:36 107.09073:112 109.10137:340 111.08193:67 111.11593:238 113.0997:80 115.11456:36 121.09914:351 123.11993:197 125.09624:88 125.13232:108 127.11044:158 135.11769:615 137.13185:184 139.11295:78 139.13942:24 141.1299:48 143.06911:24 145.08403:70 149.12531:94 149.13216:352 151.14609:80 153.12492:146 155.13759:48 159.10326:36 163.14764:129 165.16183:106 167.13942:48 173.11699:113 177.16472:144 179.17703:60 181.15352:36 183.17691:36 187.13652:36 191.15398:12 191.17918:60 195.14162:36 199.17041:10 201.15051:85 205.19435:36 207.21016:24 209.18512:48 211.20204:76 219.20869:223 223.20084:60 225.21672:24 227.1698:12 231.20148:10 233.22311:72 237.2215:514 239.23669:48 247.24817:201 251.23558:204 254.24986:24 263.22989:24 265.25195:1006 275.26886:24 279.26431:48 282.27921:60 285.24158:60 293.26013:36 297.50696:10 299.26569:48 303.26984:24 307.25391:12 311.25156:222 313.26382:36 319.26431:10 321.28467:48 323.29877:24 325.26859:60 339.28427:143 367.2774:12 381.28192:90 381.29834:364 383.311:48 395.31699:150 403.39096:24 407.29861:48 408.03482:48 408.05466:92 409.33044:12492 410.34399:48 411.34741:101 412.12997:36 412.9617:36 421.32812:36 422.02216:36 423.35422:1452 423.689:24 435.34354:209 435.99045:65 436.008:71 437.36487:9228 438.56525:48 439.37326:36 439.39676:36 440.77066:36 449.35632:204 451.37119:193 453.38754:24 461.92581:24 463.3707:653 465.39551:391 477.38266:36 479.40405:36 491.40128:71 493.41159:141 501.45306:24 507.44077:100 519.39484:12 519.40448:36 519.43323:145 521.41998:114 521.44879:980 529.47906:24 533.45569:61 535.45605:121 547.46472:919 548.466:24 549.48132:48 561.49249:302 563.50476:24 573.70746:91 573.73431:36 575.50256:4676 576.49884:48 577.51953:48 579.42529:24 587.68115:24 589.52185:901 601.67511:48 603.53754:2422 607.39203:36 617.5506:36 673.56488:48 691.56152:66 691.58362:208 708.604:389	843	254018	298890	291	849023	492209	NA	1686	508036	597780	582	1698046	984418
3676	12.981	706.595	TG 8:0_16:1_16:2	[M+NH4]+	similar chromatogram in higher mz_2818	0.667	TRUE	12.5	706.598	C43H76O6	TG	CDJYGAUIQZNLHN-NFHBWUCCNA-N	CCCCCCCC(=O)OCC(COC(=O)CCCCCCC\C=C/C\C=C/CCC)OC(=O)CCCCCCC\C=C/CCCCCC	Chain resolved	TRUE	TRUE	TRUE		FALSE	null	null	100	92.9	13	80.1	100	1601.26	171130_takato_TT2_Cont_1_pos	706.59833:18858 707.60168:13466 708.60504:5549	80.05095:36 81.07051:65 91.05408:12 91.05809:24 93.07649:12 95.0842:81 97.10365:24 107.08343:12 109.09693:24 109.10572:12 111.08189:24 113.09368:24 119.08432:12 121.10063:60 123.11676:24 127.10722:24 133.10382:12 135.11926:65 137.13344:60 145.08395:24 147.11467:24 149.12695:36 151.14429:24 153.12312:24 161.13327:36 163.14757:36 173.12798:12 175.14514:24 217.20125:12 237.22356:69 245.20811:12 245.2235:36 247.23703:36 257.21454:10 263.2366:62 265.23813:24 265.2587:48 291.22461:12 291.2605:24 311.2366:12 311.25885:48 313.25873:12 319.26666:24 337.26453:12 339.29446:36 351.29703:12 381.28995:63 381.31461:48 383.3136:24 395.30844:36 407.29279:143 407.32391:177 408.06863:24 409.32458:338 421.3222:65 423.3396:24 435.34625:249 437.36469:89 449.37695:36 463.36746:48 491.41037:24 519.4234:36 519.43939:61 527.48645:12 533.4198:12 545.43524:36 547.45795:132 547.48419:108 561.47894:36 573.48553:102 587.49731:77 601.48907:106 601.53381:195 629.54425:10 647.53186:36 689.57483:36 706.57062:36	142	18858	22599	90	64466	36003	NA	284	37716	45198	180	128932	72006
3897	13.653	726.657	TG 10:0_15:0_16:0	[M+NH4]+	adduct linked to 3962_[2M+NH4]2+	0.833	TRUE	14.01	726.661	C44H84O6	TG	MDBWPCXCFWWYAL-UHFFFAOYNA-N	CCCCCCCCCCCCCCCC(=O)OCC(COC(=O)CCCCCCCCC)OC(=O)CCCCCCCCCCCCCC	Chain resolved	TRUE	TRUE	TRUE		FALSE	null	null	100	95.7	55.9	90.3	100	3771.31	171130_takato_TT2_Cont_2_pos	726.66144:117658 727.66479:120466 728.66815:30997	71.08981:262 73.87638:10 81.06961:247 83.08463:135 85.06098:24 85.09978:238 92.50143:10 95.08463:386 97.10271:147 99.11825:78 109.10036:199 111.11491:91 123.11888:148 125.13128:48 127.09991:12 127.11097:61 127.14892:48 137.13573:208 139.14496:24 141.12717:284 141.15883:36 151.14673:131 155.14:299 165.15894:48 169.14958:12 169.16235:137 179.17969:24 183.17581:108 188.04395:10 197.1852:36 207.20299:24 211.20502:155 215.16301:24 221.22209:60 225.21141:97 225.21982:294 226.37253:24 229.17691:48 239.23993:380 242.24707:24 243.2303:24 249.22238:10 253.25018:60 256.27426:36 257.2113:24 257.26303:24 267.26001:24 270.29028:24 285.22391:12 299.24521:24 299.25732:60 313.2702:83 379.3801:10 411.35214:65 425.35818:240 427.39972:24 439.37527:825 441.36469:24 451.97827:108 453.39261:6814 453.87946:48 454.39948:36 455.89545:24 456.24585:24 457.37585:24 465.95447:60 467.40866:3583 468.40369:36 469.78571:24 471.07233:24 472.85464:24 479.93454:24 481.41962:1481 482.51874:24 483.02408:24 495.4408:289 507.85071:24 509.41946:118 509.45428:917 521.89642:12 523.41931:59 523.47711:691 524.11261:24 535.80908:36 537.49194:2303 538.4873:36 539.30444:24 549.7666:24 551.50085:1770 552.39703:24 554.83221:24 556.05182:24 563.75378:24 565.51324:727 579.52924:125 593.53571:48 691.64587:24 726.65857:210 726.68506:165	809	109625	117658	200	283806	201295	NA	1618	219250	235316	400	567612	402590
3872	13.459	724.639	TG 9:0_16:0_16:1	[M+NH4]+	adduct linked to 3930_[M+ACN+Na]+	0.833	TRUE	13.55	724.645	C44H82O6	TG	CFLHCOBIXHGPNM-ZZEZOPTANA-N	CCCCCCCCCCCCCCCC(=O)OC(COC(=O)CCCCCCCC)COC(=O)CCCCCCC\C=C/CCCCCC	Chain resolved	TRUE	TRUE	TRUE		FALSE	null	null	100	99.7	36	92.8	100	10624.5	171130_takato_TT2_Cont_2_pos	724.64355:300194 725.6469:259255 726.65026:70020	71.08504:465 77.03619:12 79.05436:104 81.06957:597 83.08586:473 85.09845:420 91.05177:24 93.06875:92 95.08458:889 97.06535:68 97.0999:322 99.08051:126 99.1196:90 105.06898:10 107.08531:114 108.76804:24 109.1003:594 111.0779:76 111.11634:235 113.09564:318 113.12994:65 121.09959:307 123.11572:345 125.09515:36 125.12965:69 127.11091:488 133.10114:24 135.11821:419 137.13072:307 139.11513:97 141.12711:511 141.15875:24 149.13101:374 151.14493:152 153.13245:180 155.14342:337 159.13748:24 161.13396:24 163.14468:108 164.6564:24 165.16426:116 167.14188:48 169.14767:64 171.17094:24 173.1158:36 177.16728:95 179.18149:36 181.15611:36 183.17192:78 187.13148:60 191.17993:82 193.18823:24 195.17372:24 197.19101:48 201.14931:62 205.18912:48 207.20895:48 209.18999:70 211.20491:121 215.16496:115 219.21164:304 221.20947:12 221.23033:75 223.21219:64 225.21761:452 229.1768:60 233.21332:24 233.22403:108 235.22006:12 237.22244:405 239.23981:505 242.24915:24 247.22488:24 247.24474:146 251.23436:187 253.25676:69 256.25842:48 257.20667:24 265.25302:420 267.26218:24 279.26776:24 283.2283:24 285.23801:60 293.2493:36 299.26202:166 311.26273:92 313.27502:237 321.27591:60 323.25217:10 325.27243:60 327.30154:48 339.28824:65 363.31732:24 369.29739:24 377.34222:36 396.08575:12 397.33432:138 406.8334:10 409.32928:110 411.33771:126 422.03543:24 423.35019:410 424.05167:48 424.38382:36 425.29434:35 425.36087:4089 426.0206:24 435.99222:24 437.3168:58 437.36374:1862 438.00626:48 438.39084:36 439.37799:2315 439.4368:58 440.37509:24 442.14264:24 449.39087:36 449.96484:112 450.00055:60 451.379:10645 451.98404:72 452.39856:48 453.03412:36 453.39536:6512 454.16315:36 454.33051:24 454.39926:48 454.47998:24 455.25464:36 456.37445:36 458.3479:24 463.93729:36 465.39136:5544 465.93307:24 467.40543:510 470.68564:24 477.9118:36 479.40912:1282 481.41632:660 489.44363:24 493.42297:255 495.43118:136 507.44284:908 509.46036:484 521.46375:563 523.45758:161 523.47681:224 533.79156:60 533.82721:24 535.40961:46 535.48102:2524 537.4884:569 547.74921:36 549.49017:3952 550.48669:24 561.75073:60 563.44385:69 563.50043:4582 564.50293:48 566.81439:24 575.70013:24 577.51862:2568 591.54181:730 605.55725:169 619.56567:60 631.05408:10 689.62958:152 707.61432:95 722.3399:12 724.64465:563	875	274999	300194	259	837953	546272	NA	1750	549998	600388	518	1675906	1092544
3857	13.275	722.624	TG 8:0_16:1_17:1	[M+NH4]+	similar chromatogram in higher mz_3831; similar chromatogram in higher mz_3830	0.667	TRUE	13.35	722.629	C44H80O6	TG	GJSLDNQOVGZKQJ-AUYXYSRINA-N	CCCCCCC\C=C/CCCCCCCC(=O)OCC(COC(=O)CCCCCCC)OC(=O)CCCCCCC\C=C/CCCCCC	Chain resolved	TRUE	TRUE	TRUE		FALSE	null	null	100	99.8	29.7	86.2	100	7708.9	171130_takato_TT2_Cont_5_pos	722.62878:304566 723.63213:238351 724.63549:71273	71.08513:224 77.03505:12 79.05445:91 81.06967:232 83.0834:414 84.80772:24 85.06234:146 85.10114:151 91.04652:12 93.0621:12 93.06751:140 95.0847:414 97.06271:74 97.10279:260 99.07924:141 107.08401:145 109.09898:198 111.08396:60 111.11353:174 113.09579:168 121.08586:12 121.10284:301 123.11588:134 125.09374:68 125.13139:48 127.1095:166 133.10132:24 135.11676:713 137.13092:242 139.11035:112 141.12563:188 145.08478:24 149.13293:293 151.15031:101 153.12398:124 155.13664:60 155.15236:24 159.09525:12 163.1467:126 165.15549:12 165.15909:66 167.1403:36 169.15338:24 173.11421:36 177.16193:79 179.1761:24 181.16014:48 187.13176:36 191.17244:36 199.16553:24 201.15358:69 205.19344:89 209.19029:86 211.1991:48 215.1591:60 219.21196:177 221.22856:24 223.20622:83 225.22215:111 227.16258:36 233.22652:116 237.22278:395 239.22714:36 247.23848:161 251.23917:239 254.24231:24 265.25568:596 271.22513:24 279.27286:48 282.27368:24 285.24078:60 295.58386:10 297.245:60 299.22852:12 299.26248:76 311.25824:144 312.14215:12 313.27301:60 321.27386:36 325.27039:99 337.27686:12 339.27841:127 349.30954:24 359.56125:10 372.55258:10 381.30869:36 395.29691:61 395.31641:254 409.3299:363 422.0332:60 423.35083:6498 424.34982:36 425.36731:109 425.39044:36 425.98361:36 429.05438:24 435.35477:68 436.00168:48 436.83664:24 437.32922:218 437.36734:2698 438.37097:24 449.32913:75 449.3559:254 449.98041:67 451.3797:7336 452.39029:65 463.38239:1392 465.39511:670 467.4213:36 473.43475:24 477.39764:469 479.38528:302 479.40677:631 491.40097:167 493.40817:94 493.42374:180 493.46112:61 505.36707:12 505.41751:167 507.44363:440 519.44257:241 521.41974:182 521.45178:297 521.46777:299 533.45551:328 533.77942:24 535.47858:1509 547.40552:24 547.4646:948 549.48444:104 559.7226:24 561.49237:1268 563.49469:36 575.44867:66 575.50586:1316 587.69476:36 589.46051:104 589.53204:1224 601.6579:36 603.53754:1599 617.50885:48 617.5437:134 687.51099:12 705.60242:147 722.62:410	404	147087	171388	183	463099	304566	NA	808	294174	342776	366	926198	609132
3835	13.114	720.609	TG 8:0_15:1_18:2	[M+NH4]+		0.667	TRUE	12.94	720.614	C44H78O6	TG	ROWJDTYHCNMSBI-HWDNNTMPNA-N	CCCCCCCC(=O)OCC(COC(=O)CCCCCCC\C=C/C\C=C/CCCCC)OC(=O)CCCCCCC\C=C/CCCCC	Chain resolved	TRUE	TRUE	TRUE		FALSE	null	null	100	99.1	14.6	79.4	100	529.32	171130_takato_TT2_Cont_2_pos	720.61237:14731 721.61572:12833 722.61908:5543	80.04741:36 81.06948:91 83.08321:36 85.05438:12 85.06214:48 93.06865:24 95.08585:36 97.10117:36 99.07621:24 108.77232:24 109.10165:48 121.10409:60 123.11713:36 123.12647:12 133.09937:24 135.10828:24 135.11479:67 137.1355:24 139.11166:36 147.11513:12 149.13599:36 153.11665:12 159.09485:24 161.15337:12 177.15775:12 184.07059:36 207.17441:12 219.20932:24 223.17213:12 237.18546:12 237.2265:63 245.22868:36 263.23975:48 271.22443:10 289.24734:12 309.2467:12 311.25494:60 319.26273:12 337.27853:12 339.29044:36 361.61884:10 381.32413:24 395.32095:62 407.34796:12 409.32883:102 421.3006:12 421.33804:138 423.34393:341 435.34485:146 437.36325:69 449.35175:436 451.36658:60 463.3902:139 477.36267:24 477.38718:66 491.40897:36 505.42877:24 517.41034:12 519.422:24 519.45081:60 533.41199:24 533.45081:112 545.44696:36 547.46967:109 559.47229:36 561.46765:69 561.4942:101 573.50098:60 575.50433:24 584.90869:10 587.50616:69 601.50836:126 601.56:48 605.50134:12 605.5462:90 615.53284:60 661.47253:12 661.54108:48 703.58289:36 720.6026:48	128	13264	14731	70	44305	29211	NA	256	26528	29462	140	88610	58422
4087	13.772	740.674	TG 12:0_14:0_16:0	[M+NH4]+	adduct linked to 4146_[2M+NH4]+; adduct linked to 4443_[M+NH4]+	0.833	TRUE	13.86	740.676	C45H86O6	TG	PGZSAELMQZLYOA-UHFFFAOYNA-N	CCCCCCCCCCCCCCCC(=O)OCC(COC(=O)CCCCCCCCCCC)OC(=O)CCCCCCCCCCCCC	Chain resolved	TRUE	TRUE	TRUE		FALSE	null	null	100	99.8	61.8	89.3	100	3708	171130_takato_TT2_Cont_2_pos	740.67419:189647 741.67754:208085 742.6809:53684	70.86879:24 71.085:481 79.04683:12 81.06952:407 83.08836:332 85.06218:24 85.10099:456 87.08141:24 95.08453:794 97.10122:171 99.11674:160 109.10171:560 111.11331:168 113.12839:85 123.10007:12 123.1172:298 125.13585:70 127.10925:48 127.14562:48 137.13229:365 139.14647:60 141.12868:48 141.16367:48 149.13606:12 151.15001:122 155.13983:470 155.18175:36 157.15862:48 165.15155:12 165.16237:151 166.9877:10 169.15669:159 172.16306:24 179.17763:36 183.17372:645 193.19202:79 197.18695:95 200.1976:24 207.2068:60 211.20274:592 214.2114:24 221.22603:98 225.20906:48 225.22168:260 229.17879:62 235.23282:12 238.48756:24 239.23532:803 242.24681:36 253.25214:60 256.26276:94 257.2515:24 267.28036:24 271.22687:24 285.25204:110 295.26746:36 299.26187:70 312.29514:12 313.27234:115 439.37186:243 453.37717:199 453.40106:318 465.95398:97 465.99332:60 466.60809:24 467.40512:14911 467.80847:24 468.01474:36 468.40317:85 468.43961:36 469.40228:36 469.95239:24 471.17227:24 472.46387:24 474.04419:24 476.2666:24 479.92175:48 481.35446:34 481.42218:3839 482.42889:24 484.3992:24 486.07971:24 488.85092:24 493.87448:48 493.89319:89 493.92746:36 495.43713:9410 496.40839:36 496.44589:60 496.59277:24 496.78027:24 497.9187:24 499.17123:24 501.86633:24 502.81241:24 507.86279:36 509.44739:692 509.52338:24 521.82214:48 523.46368:4604 524.46527:36 526.80914:24 528.18127:24 535.81824:24 537.48157:886 549.75616:48 550.65088:24 551.50354:5015 552.50189:36 554.40887:24 559.33984:24 565.50934:161 565.51929:221 579.52863:243 727.39136:10 740.67438:331	3448	168569	189647	344	378606	288660	NA	6896	337138	379294	688	757212	577320
4066	13.556	738.66	TG 10:0_16:0_16:1	[M+NH4]+	adduct linked to 4122_[M+H-2H2O]+; adduct linked to 3846_[M+H]+	0.833	TRUE	13.74	738.661	C45H84O6	TG	GAJQVTIAMLEKGK-ZZEZOPTANA-N	CCCCCCCCCCCCCCCC(=O)OC(COC(=O)CCCCCCCCC)COC(=O)CCCCCCC\C=C/CCCCCC	Chain resolved	TRUE	TRUE	TRUE		FALSE	null	null	100	98.8	54.4	95.1	100	11250.6	171130_takato_TT2_Cont_4_pos	738.66022:1377572 739.66357:1482633 740.66693:386472	71.05064:175 71.06601:66 71.08611:2423 73.06244:48 77.03853:91 79.05298:244 80.82214:48 81.06944:2866 81.86689:36 83.08573:1802 85.0621:127 85.10091:1928 87.07478:48 91.05296:94 93.06996:472 95.08581:3879 96.08808:36 97.06521:108 97.10114:1193 97.32929:24 99.07896:186 99.11666:276 101.0993:48 107.08517:323 109.10015:2539 111.07775:242 111.11471:700 113.09698:129 113.13277:146 115.10881:24 119.08159:24 121.09943:1317 123.11555:1554 125.09498:99 125.13419:317 127.11075:924 127.14711:81 129.12828:60 133.09935:36 134.70428:36 135.11639:1936 136.70882:36 137.1322:1508 139.1133:195 139.14969:118 141.12692:467 141.16357:112 143.1416:48 147.11682:24 149.13083:957 151.14819:415 153.12532:291 155.14323:3115 155.17816:58 157.15677:48 159.11429:24 163.10687:36 163.14807:543 165.16228:316 166.62898:24 167.13988:107 169.15843:544 169.19308:24 172.16849:69 173.12852:36 173.15436:60 177.16148:145 179.17754:78 181.15968:89 182.60844:36 183.17552:1209 184.17145:24 185.15289:36 186.19626:24 189.16069:24 191.17972:356 193.19193:216 195.13432:48 195.17154:104 197.19278:163 200.19751:68 201.14909:123 201.18291:24 205.19493:96 207.20874:93 209.14719:36 209.18774:651 211.2047:1839 211.82472:24 213.17807:36 214.01431:24 215.16269:71 218.51845:24 219.20934:904 220.21753:24 221.22803:256 221.64331:24 223.15958:24 223.20776:222 225.22369:641 226.21185:24 228.22856:101 229.17657:434 229.21904:63 233.2238:93 235.24348:36 236.48407:60 237.2222:3392 238.49831:66 239.23523:2115 239.69315:24 241.21321:24 242.24672:62 243.19495:89 247.24229:348 251.19411:24 251.23189:281 253.24312:60 254.25287:126 256.25818:132 257.21317:238 265.21851:64 265.25049:799 267.22754:36 267.27798:48 269.23267:36 269.51346:24 271.21756:48 275.24176:36 279.23703:24 283.23279:93 285.24246:366 293.24902:183 293.28265:36 295.25052:24 295.25293:60 297.23947:60 299.23267:24 299.25449:229 303.27811:24 307.26468:36 311.25751:363 313.2822:534 321.2756:60 325.26709:78 327.29364:70 339.29053:159 345.33868:24 366.02457:24 383.30676:36 391.36322:64 405.36353:24 411.34024:114 419.38583:36 423.34985:87 425.36923:83 437.33115:65 437.36926:601 438.00592:95 438.04117:48 439.07492:24 439.37766:13093 440.37769:36 440.88992:36 441.0401:24 441.33469:36 441.60577:36 441.82388:36 444.79727:36 447.4187:48 451.33395:177 451.37866:1702 451.99561:48 453.24872:24 453.401:3580 458.05637:24 462.90445:24 463.89767:36 463.94299:389 464.3811:36 464.47479:48 464.65918:36 464.93127:36 465.0976:36 465.12784:61 465.33051:41 465.39404:84903 465.57257:60 465.82376:126 465.88126:101 465.93576:136 465.99933:222 466.04474:62 466.12952:80 466.396:115 466.45657:67 466.48685:48 466.57773:63 466.6171:132 466.67163:127 466.70193:156 466.75949:81 466.811:62 466.83829:79 466.88675:48 466.92313:48 467.03525:62 467.05344:48 467.12619:48 467.17468:87 467.40811:66214 467.76291:134 467.78717:63 467.82965:134 467.95099:75 468.01468:109 468.16034:60 468.36063:80 468.39703:83 468.46988:60 468.57007:48 468.6156:64 468.63382:69 468.6763:235 468.73096:135 468.79776:60 468.8251:101 468.8494:100 468.89191:70 468.94049:61 469.00729:48 469.04984:60 469.10144:48 469.20169:60 469.30801:36 469.32321:48 469.3627:48 469.3931:48 469.41437:48 469.49033:48 469.56326:60 469.7608:48 469.85504:48 469.91583:36 469.94928:48 470.00705:60 470.3598:36 470.4115:36 470.49667:48 470.6366:36 470.67313:36 470.75223:36 470.80396:36 470.98959:36 471.11133:36 471.20267:48 471.22702:36 471.44928:36 471.50409:24 471.60153:60 471.66855:24 471.75992:48 471.92441:24 472.10724:24 472.25958:36 472.34799:36 472.46381:48 472.94861:36 473.11026:36 473.31772:36 473.54657:36 473.79379:36 473.90369:48 474.05637:24 474.14795:24 474.44421:36 475.44669:48 475.94525:24 477.18515:24 477.90533:169 477.92679:78 479.41183:16056 480.41644:70 480.4902:36 480.53326:48 480.68082:36 481.10522:36 481.42212:2369 482.04697:36 482.53049:36 483.25162:24 483.97327:24 484.24789:36 485.922:36 491.88492:307 492.31424:36 492.63168:24 492.8465:24 492.96167:36 493.36966:127 493.42261:43219 493.78717:36 493.8526:64 493.91806:141 494.00534:71 494.05209:75 494.34515:24 494.4231:78 494.51978:48 494.58838:24 494.66635:60 494.75992:60 494.78488:66 494.83481:36 494.87222:36 494.90967:36 494.94711:24 495.09064:36 495.19986:48 495.23419:36 495.44019:14182 495.7243:36 496.05219:48 496.49896:24 496.59894:36 496.74896:36 496.91464:48 496.9928:36 497.05533:36 497.25232:24 497.50879:36 497.64331:24 497.85608:36 498.02505:36 498.70755:36 498.97693:36 501.88824:24 503.48553:36 505.82632:36 507.43933:2074 507.87854:36 509.45367:866 519.75146:24 519.80902:61 519.82819:208 520.81348:36 521.23926:24 521.45697:27808 522.0304:60 522.09766:62 522.59448:48 522.80927:36 522.867:36 523.11719:48 523.43475:122 523.46362:1296 523.56311:48 524.25323:36 524.43628:36 524.48126:24 525.06915:36 525.62848:36 528.8454:36 533.79443:75 535.47089:6535 536.45465:36 536.64307:24 537.49127:199 537.61157:24 538.75031:24 540.70514:24 543.29742:24 546.05981:24 547.70947:36 547.78168:226 548.14935:24 548.41534:36 548.80292:36 548.94092:36 549.01978:24 549.0954:48 549.14465:60 549.48651:49195 549.87445:61 549.94025:61 549.95343:79 550.01917:70 550.09155:68 550.14417:123 550.29218:48 550.48962:110 550.61139:36 550.71338:48 550.79895:48 550.82526:61 550.87463:83 550.901:62 550.92072:79 550.97339:48 551.02606:36 551.05573:36 551.11169:36 551.138:48 551.20715:36 551.49365:444 551.77032:36 552.00421:36 552.10968:36 552.16901:36 552.61066:48 552.73267:36 552.7821:36 553.30316:48 553.77502:36 554.28333:36 554.60364:36 556.2926:36 556.51093:36 560.32202:36 561.73706:60 563.44678:197 563.50342:3986 564.50586:36 564.71582:24 565.51257:36 575.72327:71 577.07343:36 577.43396:23 577.51483:11856 578.49933:36 578.65112:24 578.80298:24 578.94806:36 580.49115:36 581.82996:24 589.48303:24 591.53119:248 591.5755:192 605.53265:181 617.2879:10 619.54431:48 633.57855:36 672.15948:12 703.62042:130 703.6427:79 703.65759:69 721.61218:217 721.63855:388 736.35638:48 738.65674:6120	2122	467293	485018	392	1377572	882049	NA	4244	934586	970036	784	2755144	1764098
4035	13.38	736.641	TG 8:0_16:1_18:1	[M+NH4]+	adduct linked to 4098_[M+H]+; similar chromatogram in higher mz_3998	0.833	TRUE	13.46	736.645	C45H82O6	TG	ASJFBUHQSCDDPR-QHQVFXOCNA-N	CCCCCCCC\C=C/CCCCCCCC(=O)OCC(COC(=O)CCCCCCC)OC(=O)CCCCCCC\C=C/CCCCCC	Chain resolved	TRUE	TRUE	TRUE		FALSE	null	null	100	99.8	42.2	87.4	100	11628.1	171130_takato_TT2_Cont_2_pos	736.64465:287113 737.648:195699 738.65136:58455	71.08613:196 77.03485:24 79.05424:70 81.06819:275 83.08574:228 85.10091:106 91.04628:12 93.06997:142 95.08582:361 97.06384:60 97.09976:215 99.07757:105 105.38963:10 107.08661:97 109.10162:227 111.1147:110 113.09399:60 121.09942:303 123.11553:165 125.09967:60 127.11073:145 133.08638:12 135.11475:574 137.09605:24 137.13545:263 139.11162:72 141.1169:12 141.12523:70 149.13251:253 151.14471:64 153.12527:184 153.50383:10 155.14319:269 163.14624:152 165.16583:65 167.13983:60 169.15108:36 177.15768:36 179.00481:36 181.15585:92 183.17735:105 189.15871:24 191.17577:75 195.17343:24 201.15102:48 203.08096:10 205.18883:24 209.18767:113 211.21275:121 219.19679:24 219.21339:244 221.22375:24 222.53352:24 223.20139:73 225.21729:36 227.16191:36 229.18073:82 231.25323:12 237.22209:531 239.23947:87 247.24879:106 251.23622:71 255.19057:36 257.21756:36 263.2283:24 265.25034:273 283.22318:68 285.24231:87 293.24167:64 293.26328:24 297.24173:12 299.25433:48 304.49542:10 311.26474:237 313.26712:72 325.27197:48 339.28259:91 355.60883:10 377.37436:10 408.05856:12 409.33719:198 423.33228:36 423.35245:60 431.27237:36 435.32129:24 436.0004:36 437.32205:56 437.3631:3474 438.35791:36 439.3656:48 439.37735:117 449.3605:36 451.38132:555 453.39172:24 461.93005:36 463.37494:1187 463.94568:90 464.38681:36 465.39371:8268 467.07431:36 469.81519:24 473.44858:24 475.91736:24 477.39008:537 477.43604:59 479.40228:345 489.87738:24 491.41193:1118 491.897:36 493.42538:1774 494.41028:24 495.42734:24 496.46423:24 501.46069:24 505.41284:64 505.43176:78 507.44528:133 517.80585:24 519.43463:611 519.84698:36 521.43097:222 521.46301:871 533.45715:110 535.48022:322 545.758:48 547.40057:47 547.47278:1535 549.43347:80 549.48608:1193 559.76404:24 561.48407:377 563.5163:36 573.70227:36 575.50751:1620 578.53937:24 589.51324:185 589.52344:242 589.60175:24 603.53918:756 615.77271:10 617.55231:60 631.50769:12 631.54291:61 693.53418:10 701.59021:48 719.57123:48 719.61633:135 736.64124:388	993	257081	287113	365	808805	519740	NA	1986	514162	574226	730	1617610	1039480
4006	13.211	734.626	TG 8:0_16:1_18:2	[M+NH4]+		0.667	TRUE	13.32	734.629	C45H80O6	TG	JPVPPXSWIALQIS-ZAFPMACDNA-N	CCCCCCCC(=O)OCC(COC(=O)CCCCCCC\C=C/C\C=C/CCCCC)OC(=O)CCCCCCC\C=C/CCCCCC	Chain resolved	TRUE	TRUE	TRUE		FALSE	null	null	100	99.7	28.9	76	100	3715.68	171130_takato_TT2_Cont_2_pos	734.62994:55003 735.63329:46284 736.63665:14864	71.08389:48 79.05065:36 79.05564:48 81.06834:105 83.08334:67 87.96448:10 93.06879:68 95.08463:115 97.0654:24 97.09856:97 102.62527:10 107.08101:48 109.09743:48 111.11639:64 113.0942:24 117.82869:10 121.09965:71 123.11732:61 125.13912:12 127.11572:48 133.10443:12 135.11664:304 137.13243:48 139.11023:24 147.11195:24 149.13109:77 151.15018:24 153.1273:60 161.12691:12 163.14835:36 179.18532:12 184.07849:60 191.17613:24 201.12355:12 209.19008:24 215.17535:12 219.20343:60 227.16235:60 229.17479:36 235.20081:60 237.22255:154 245.19174:12 245.21809:36 247.24925:12 249.21353:24 263.22424:12 263.26291:12 283.21426:12 283.22845:60 301.28162:12 311.25049:247 327.07846:24 339.26773:12 339.28323:24 353.25974:24 365.31168:12 369.35416:36 379.27631:24 381.3028:48 397.31494:24 407.3118:24 409.33514:119 411.34076:24 423.34171:36 435.34845:299 437.36392:346 449.33459:36 449.35837:85 451.36728:24 456.85413:10 461.37048:24 461.91888:36 463.37885:1881 464.37863:24 465.39761:207 475.37384:24 477.38181:63 489.38181:48 491.40353:201 493.41696:24 505.42325:24 517.41119:60 517.4303:24 519.43243:149 521.43518:12 529.26855:10 533.43872:63 537.47888:36 543.75256:12 545.45764:70 545.47729:24 547.48035:958 549.48712:24 551.47778:24 559.4632:24 561.48846:83 573.46155:48 573.48505:123 575.51196:194 587.50372:48 601.45428:12 601.47839:36 601.50934:102 605.39532:10 615.53027:48 627.52576:10 629.55444:71 635.50812:10 675.54578:36 699.60931:36 717.61395:90 732.35919:10 734.59247:60 734.63049:97	239	48990	55003	108	173465	108551	NA	478	97980	110006	216	346930	217102
3978	13.102	732.609	TG 8:0_16:1_18:3	[M+NH4]+		0.667	TRUE	12.8	732.614	C45H78O6	TG	LYQRKBXRHHTPMR-SIVCBSHYNA-N	CCCCCCCC(=O)OCC(COC(=O)CCCCCCC\C=C/C\C=C/C\C=C/CC)OC(=O)CCCCCCC\C=C/CCCCCC	Chain resolved	TRUE	TRUE	TRUE		FALSE	null	null	100	97	13.7	75.1	100	45.92	171130_takato_TT2_Cont_4_pos	732.60876:13882 733.61211:9204 734.61547:3549	71.08496:48 81.06822:36 83.08321:36 91.0597:24 93.07136:24 95.08312:48 99.07483:12 105.07463:12 109.09435:12 109.1002:24 117.06559:12 121.10104:48 123.11872:24 127.11239:24 133.10265:48 135.11157:48 145.1098:12 147.11348:24 149.10522:12 149.13261:36 151.14827:24 159.11436:48 161.14098:12 163.14636:24 173.11754:36 177.16156:24 184.06497:12 184.07639:113 187.14864:24 201.14323:24 201.16908:12 205.19302:24 219.20529:36 227.1579:24 237.2072:24 237.22015:48 243.19945:12 243.20381:36 255.16617:10 265.25061:24 271.24078:48 283.23291:10 285.25684:12 289.25232:24 309.23459:12 311.25272:60 315.27625:24 321.27579:12 329.94791:10 367.29492:10 381.27515:12 381.29703:94 383.30969:48 387.37024:24 395.30731:12 407.32846:24 409.32349:155 423.3212:24 423.34717:67 433.32855:106 435.34521:48 437.36655:67 439.36612:24 445.33893:12 447.34772:63 449.36102:12 459.35114:36 461.36111:268 463.36646:61 465.40939:24 473.3454:24 489.39386:24 491.40631:24 493.42285:24 507.43011:12 517.45227:12 519.43524:36 545.44415:36 547.47345:309 559.48602:12 561.46484:24 565.48285:12 571.47144:36 573.48132:24 575.50153:48 591.54169:36 599.47449:24 599.5329:48 613.51703:24 627.50781:64 697.57764:24 715.59381:36 732.48022:24 732.55615:48 732.5979:66	148	3975	4597	56	13882	8324	NA	296	7950	9194	112	27764	16648
4258	13.904	754.688	TG 12:0_15:0_16:0	[M+NH4]+	adduct linked to 4321_[M+H]+	0.833	TRUE	13.96	754.692	C46H88O6	TG	IEKCDOQWZSTGGO-UHFFFAOYNA-N	CCCCCCCCCCCCCCCC(=O)OCC(COC(=O)CCCCCCCCCCC)OC(=O)CCCCCCCCCCCCCC	Chain resolved	TRUE	TRUE	TRUE		FALSE	null	null	100	99.9	53.2	91.6	100	2991.95	171130_takato_TT2_Cont_1_pos	754.69275:172588 755.6961:212300 756.69946:60335	71.08363:320 81.06931:267 83.08303:158 85.10075:242 95.08426:292 97.09957:142 99.07738:24 99.11786:86 109.09846:292 111.11596:116 113.13552:36 123.11528:172 125.12921:60 127.14525:36 137.13353:140 141.15492:24 151.14612:69 165.16006:36 169.158:101 183.17126:233 193.19531:60 195.03392:10 197.18636:127 207.19809:12 207.21021:48 211.20209:446 221.22534:48 225.22098:315 228.23218:60 235.20198:12 239.24109:220 242.23732:24 253.21118:12 253.25134:48 257.21246:60 271.22141:36 285.22507:24 285.23691:90 299.25848:81 307.08929:12 313.25397:48 313.26886:60 327.28:12 433.80588:10 439.37628:36 453.34283:12 453.38165:81 467.40057:324 479.93243:74 481.42365:4128 482.43961:48 487.62219:24 493.88531:61 494.46207:24 495.38867:54 495.44174:6500 496.43799:36 501.43121:24 507.87375:61 509.08493:24 509.46152:6767 510.44962:36 521.83008:24 523.47156:1061 526.30859:36 535.79047:24 537.48633:2548 538.47186:36 549.78064:36 551.505:610 551.58075:24 565.5141:393 567.53687:24 579.5199:88 754.59113:24 754.68744:408 754.76062:48	1729	172588	184559	447	239240	279304	NA	3458	345176	369118	894	478480	558608
4236	13.671	752.674	TG 12:0_15:0_16:1	[M+NH4]+	adduct linked to 4289_[M+H]+	0.833	TRUE	13.71	752.676	C46H86O6	TG	IFRAQUPEQGNBHP-VZCXRCSSNA-N	CCCCCCCCCCCCCCC(=O)OC(COC(=O)CCCCCCCCCCC)COC(=O)CCCCCCC\C=C/CCCCCC	Chain resolved	TRUE	TRUE	TRUE		FALSE	null	null	100	100	44.8	93.6	100	23840.9	171130_takato_TT2_Cont_5_pos	752.67566:948878 753.67901:1010207 754.68237:261528	70.87136:24 71.08521:1224 71.68951:36 73.06153:24 77.03391:24 77.03637:48 79.0533:338 80.82246:36 81.06976:1489 83.08606:1271 85.06373:143 85.09995:1120 89.78514:10 93.06898:262 95.08481:2377 97.06283:48 97.10014:912 99.07656:270 99.11425:176 107.08558:182 109.10058:1584 110.77686:36 111.11809:446 113.09592:69 113.13321:101 115.11226:24 121.09989:750 123.11758:873 125.10016:67 125.13153:173 127.10806:116 129.13037:36 134.69829:24 135.11691:1306 137.13107:604 139.11217:199 139.1469:66 139.80276:24 141.12912:225 141.16245:84 145.11028:24 147.11397:24 149.1331:449 151.14703:388 153.12936:162 155.14381:514 155.177:36 161.1326:24 163.14868:216 165.16289:322 167.1423:75 169.15906:632 173.15315:24 177.16586:176 179.18195:124 181.15657:60 183.1743:949 186.18355:60 191.1843:316 193.19263:104 195.17813:116 197.19153:391 200.20023:60 201.18564:36 205.19568:160 207.20747:148 209.17836:117 209.18648:607 210.55377:48 211.20546:1086 214.21414:48 215.1573:48 215.20462:24 219.20805:382 221.22466:131 223.20229:232 225.22241:1490 226.21268:24 228.22514:60 229.18802:108 230.30824:24 233.22464:98 235.23788:36 237.22522:1358 239.2361:1069 240.22624:36 242.24977:79 243.19583:129 243.22864:36 247.24318:128 251.23502:415 253.25966:174 254.25154:48 255.18712:24 256.26584:60 257.20959:238 265.25372:335 267.27206:36 269.20139:36 271.23007:87 279.22867:36 281.23825:24 283.23615:203 285.23874:344 293.24286:80 293.87:10 297.24051:86 299.25555:553 311.26355:218 313.27585:330 320.12903:10 321.27173:48 323.29086:24 325.27582:60 327.2872:60 339.28397:36 353.29477:24 359.37289:24 369.29568:48 397.32703:48 404.02768:10 419.39304:24 425.3707:70 433.40573:36 437.36197:48 439.37918:82 451.37424:374 451.98526:63 453.39957:3559 461.42575:66 463.93854:36 465.39868:1799 465.95248:48 467.40668:3005 477.90698:134 477.92538:151 479.11261:36 479.4104:21962 479.93256:147 479.98477:36 480.0278:60 480.25519:24 480.40887:72 480.44577:48 480.51031:36 480.63635:24 480.7532:48 481.10382:36 481.36838:41 481.42685:26575 481.91623:36 482.04245:71 482.11328:24 482.27649:36 482.40894:60 482.4274:48 482.51059:48 482.68927:36 482.79095:36 482.83716:36 482.97894:36 483.08374:36 483.23477:36 483.6788:36 483.95334:36 483.99963:36 484.63232:36 484.98434:36 485.18201:36 486.45554:36 487.50467:24 487.73071:36 489.37979:24 491.86172:81 491.87106:210 492.00482:24 492.30661:36 493.06924:24 493.13153:36 493.1658:48 493.21561:24 493.42432:43294 493.78574:61 493.86676:62 493.98831:67 494.05688:68 494.43103:101 494.46844:24 494.50586:48 494.56512:48 494.59943:24 494.69299:48 494.73666:60 494.79907:61 494.90826:48 495.00809:36 495.13916:36 495.23276:48 495.44501:4660 495.99457:48 496.3288:48 496.41318:24 496.4538:36 496.68192:48 497.7326:48 497.95792:36 498.28656:24 499.30762:36 500.09448:24 502.80151:36 503.24185:36 505.85327:115 507.36209:45 507.44421:28718 507.82657:24 507.85184:48 507.88977:100 508.08258:66 508.4335:60 508.5347:36 508.70233:36 508.76559:36 508.83203:60 508.92377:36 509.00604:24 509.11044:60 509.19907:36 509.46176:15583 509.66751:36 509.89868:36 510.0285:36 510.34845:36 510.453:63 510.47202:48 510.70334:36 510.83963:24 511.07739:48 511.52451:48 511.61014:36 511.6514:24 511.84808:36 512.5495:36 512.89563:24 513.5946:36 513.70587:24 514.6662:24 514.74896:24 515.15631:36 517.02008:36 519.56464:24 519.83636:60 521.45874:5840 522.09943:24 523.47504:1548 533.78656:93 533.8092:187 535.14178:36 535.41431:42 535.47272:20540 536.12842:60 536.46948:62 536.89832:48 537.48663:1012 537.74353:48 538.75214:24 540.70367:24 542.83197:36 544.48657:24 547.76715:78 547.80652:36 549.12354:48 549.4884:7592 550.48492:48 551.50208:260 561.75562:67 563.42542:35 563.50867:4729 564.36786:24 565.52454:228 565.77466:24 575.73199:36 577.51343:2248 579.5238:24 591.46497:24 591.5332:464 592.55005:24 604.16547:24 605.54852:98 619.53595:24 619.56042:36 717.64191:78 735.63977:172 750.34918:60 752.67511:4578	2154	487488	502050	370	1478819	948878	NA	4308	974976	1004100	740	2957638	1897756
4208	13.486	750.658	TG 14:0_14:1_15:1	[M+NH4]+	adduct linked to 4267_[2M+NH4]2+; similar chromatogram in higher mz_4177	0.833	TRUE	13.62	750.661	C46H84O6	TG	ZSCUTYNHVBEJIU-SAQCZPFTNA-N	CCCCCCCCCCCCCC(=O)OCC(COC(=O)CCCCCCC\C=C/CCCCC)OC(=O)CCCCCCC\C=C/CCCC	Chain resolved	TRUE	TRUE	TRUE		FALSE	null	null	100	99.5	25.4	88.7	100	7665.89	171130_takato_TT2_Cont_5_pos	750.65967:569739 751.66302:411001 752.66638:114939	71.04723:69 71.08624:525 77.03744:60 79.05188:127 81.06959:919 83.08588:846 85.06743:126 85.10106:313 85.76993:24 87.07625:24 91.05446:61 93.07012:242 95.08598:1103 97.1013:721 99.07774:117 99.11264:121 101.09665:24 107.08244:238 109.1018:972 111.08089:121 111.11637:298 113.09717:98 113.13296:48 115.11351:24 119.08179:36 121.10117:808 123.11575:554 125.09518:107 125.13283:122 127.10937:134 127.14732:36 129.12689:36 133.09956:36 135.11499:1093 137.13078:405 139.11517:123 139.14661:48 141.12383:268 147.11194:24 148.67415:24 149.13278:627 151.15016:164 153.12555:217 155.14172:311 161.13046:24 163.15012:357 165.16252:122 167.14375:113 169.15868:309 172.16507:24 175.14224:36 177.12628:24 177.1636:239 179.17967:48 181.16185:161 183.1758:227 186.18889:24 191.18001:331 193.19026:48 195.17183:103 197.1911:234 200.19383:36 201.14542:60 203.16928:24 205.19524:130 207.205:48 209.19008:708 210.55739:24 211.20703:318 213.18861:24 214.21162:24 215.16711:117 217.19402:24 219.21173:395 221.23042:36 223.2039:505 225.21771:395 226.20586:24 229.18327:99 233.23056:125 235.20296:36 236.50597:24 237.22255:1264 239.23341:191 241.16563:24 242.24051:36 243.19312:121 247.24043:189 251.23669:308 254.24205:48 255.19777:73 257.2113:126 261.25299:24 263.22879:24 265.20746:36 265.25543:307 268.25824:36 269.21231:68 271.22946:111 283.22607:163 285.24759:144 293.24704:74 297.24469:181 299.25491:166 305.25018:10 309.23486:24 311.26288:342 313.24539:12 313.27267:70 325.27258:119 327.29153:48 339.28583:95 339.31683:24 393.34988:24 395.32159:36 405.36688:36 407.72513:10 409.3295:24 417.36984:48 423.35907:134 436.13596:10 437.36688:156 449.95914:48 451.37921:4408 453.39261:149 460.90976:24 463.37585:278 463.94055:60 465.39462:4710 470.86237:24 473.42511:24 475.92136:48 477.39716:2327 477.90594:88 477.93048:130 477.95499:67 478.81079:24 478.9274:24 479.40936:27599 480.0329:61 480.14966:24 480.36786:36 480.41397:73 480.6261:24 480.71219:36 480.7583:48 480.97357:36 481.07816:24 481.18274:36 481.35196:24 481.40118:48 481.43811:60 481.70892:36 481.98599:36 482.3432:24 483.30154:36 489.87524:84 491.40979:8661 492.43933:36 493.04639:24 493.3703:55 493.42636:6097 494.30835:24 494.45178:24 494.47986:36 494.60458:24 495.39713:36 495.43457:91 495.65311:36 496.54645:24 503.84497:60 505.42331:4299 505.83957:60 505.85849:73 505.88373:61 506.42325:36 507.43997:15937 508.17316:48 508.43558:60 508.54309:36 508.94482:24 509.44482:60 510.02423:36 511.43774:36 514.84644:24 517.81964:48 519.37494:47 519.43243:2078 521.45764:2795 521.96051:36 523.19159:24 531.78815:48 533.45819:2653 533.7951:61 535.41962:82 535.46832:4810 535.79938:24 536.27344:48 536.47479:48 545.73938:24 547.47388:3598 548.47186:60 549.49707:1170 559.74188:48 561.44196:168 561.48853:2668 562.49915:48 563.46082:183 563.50745:558 573.70343:48 575.10162:24 575.50195:2480 576.50494:36 577.52563:36 587.66693:24 589.44629:47 589.5144:875 591.54895:36 601.27899:24 603.48529:177 603.52319:457 617.54309:129 631.56183:81 715.51929:12 715.63184:87 724.65643:10 733.63501:330 743.0473:10 748.27838:36 750.5896:35 750.65875:2226	798	253304	276019	201	996739	569739	NA	1596	506608	552038	402	1993478	1139478
4184	13.315	748.642	TG 13:1_14:1_16:1	[M+NH4]+		0.667	TRUE	13.41	748.645	C46H82O6	TG	VWLKRAOWODNKMX-KLUOPQOMNA-N	CCCCCC\C=C/CCCCCCCC(=O)OCC(COC(=O)CCCCCCC\C=C/CCC)OC(=O)CCCCCCC\C=C/CCCC	Chain resolved	TRUE	TRUE	TRUE		FALSE	null	null	100	99.8	22.9	79.8	100	2217.9	171130_takato_TT2_Cont_1_pos	748.64337:34645 749.64672:27980 750.65008:8937	71.04814:24 77.04207:12 80.04972:60 81.07053:96 83.08556:61 83.94294:12 91.05811:24 93.06841:163 95.08286:138 97.09953:74 105.07433:12 107.08781:48 109.09843:85 111.11739:64 119.08282:12 121.09913:82 123.11369:48 125.09623:36 127.11042:48 135.11441:131 135.65453:12 137.13019:48 139.10962:48 149.13214:177 151.14606:36 153.12143:36 163.14941:69 165.16362:24 167.14484:76 177.16656:48 181.1554:12 184.06055:12 187.12881:12 191.16946:12 205.19231:48 209.19524:36 219.20451:70 223.16937:12 223.205:60 227.16554:60 231.20998:12 233.22093:36 235.2019:48 237.21931:118 241.17979:36 245.23454:36 249.21683:12 251.23776:146 255.20332:36 263.22986:24 265.23364:12 265.25421:60 283.21533:24 297.21191:12 297.24091:77 311.26389:105 325.27362:78 339.2868:60 364.25467:12 423.33395:36 423.35706:60 437.33548:12 437.36481:48 449.35626:254 451.37708:146 461.3653:36 463.38272:623 465.37125:48 465.39847:94 473.77991:10 475.90073:36 475.92215:36 477.39182:1308 479.41013:173 480.31024:24 489.38879:68 491.40744:296 493.41776:48 503.37991:12 503.39252:36 505.42719:193 507.43753:48 513.46069:10 519.42358:95 519.44592:210 521.43268:24 531.44928:36 533.41998:48 533.45563:253 535.4657:48 545.44525:36 547.46466:611 549.47137:36 559.47046:60 559.76904:24 561.48907:561 563.48474:48 565.52393:24 573.45544:36 573.49915:86 575.49579:147 587.4975:69 589.50134:60 601.51678:60 615.52039:36 629.54791:48 643.58765:24 689.52716:24 689.56396:48 713.60388:36 731.57788:62 731.61578:61 748.66223:193	186	34645	40689	54	136960	83172	NA	372	69290	81378	108	273920	166344
4161	13.2	746.622	TG 9:0_16:1_18:3	[M+NH4]+	adduct linked to 5279_[M+H]+	0.667	TRUE	13.3	746.629	C46H80O6	TG	OVANVVIXWFIWOR-IVVCHDTQNA-N	CCCCCCCCC(=O)OCC(COC(=O)CCCCCCC\C=C/C\C=C/C\C=C/CC)OC(=O)CCCCCCC\C=C/CCCCCC	Chain resolved	TRUE	TRUE	TRUE		FALSE	null	null	100	99.7	11.8	75.5	100	61.35	171130_takato_TT2_Cont_1_pos	746.6272:2878 747.63055:2455 748.63391:1407	80.04604:12 81.06937:24 91.05554:24 93.06715:12 107.08213:12 116.42442:10 121.1039:12 129.07074:10 133.10077:24 147.1353:10 155.14297:10 175.14725:12 184.06265:12 184.07407:85 187.12904:12 191.14447:12 199.1528:10 223.17801:10 227.1637:12 237.2131:36 245.66766:10 255.21259:10 261.22491:12 265.25452:24 283.21332:10 297.23883:24 313.25919:10 344.21298:10 395.30344:12 423.34601:48 437.3096:12 437.35651:36 449.3895:12 451.35971:48 461.32065:12 461.3598:97 463.37418:36 473.33795:12 475.38135:98 477.39847:48 489.37073:24 493.42145:10 503.4277:24 505.45615:24 507.44757:24 519.44012:12 521.45892:10 531.45312:24 539.50116:10 545.44916:36 547.44885:48 559.43463:12 559.46783:48 561.48645:106 571.44293:12 592.6319:10 605.51392:12 605.5553:62 613.5152:12 627.5235:36 631.60883:12 641.53363:24 669.50256:10 717.40094:10 729.58105:24 746.54645:48 746.64606:24	101	2878	3124	60	9627	5297	NA	202	5756	6248	120	19254	10594
4462	14.04	768.704	TG 14:0_14:0_16:0	[M+NH4]+	adduct linked to 4509_[M+H]+	1	TRUE	14.19	768.708	C47H90O6	TG	AMXRERGJDVUTMF-UHFFFAOYNA-N	CCCCCCCCCCCCCCCC(=O)OCC(COC(=O)CCCCCCCCCCCCC)OC(=O)CCCCCCCCCCCCC	Chain resolved	TRUE	TRUE	TRUE		FALSE	null	null	100	99.3	60.8	85.1	100	19050.8	171130_takato_TT2_Cont_1_pos	768.70709:423939 769.71044:491975 770.7138:134761	71.08591:710 81.0692:312 83.08675:344 85.06831:24 85.09805:431 85.65266:24 93.06966:24 95.0855:717 97.09944:265 99.12192:151 109.10271:510 111.11729:254 113.13388:102 123.11823:448 125.13219:93 127.14825:91 137.1317:344 139.15083:80 141.15973:60 151.1373:24 151.14764:136 155.14265:24 157.15794:24 165.15083:24 165.16345:63 167.54924:10 179.16933:12 179.17496:48 183.1748:235 193.19312:97 197.18806:96 200.1987:24 207.20993:60 211.20793:1457 221.22505:96 224.52249:24 225.21858:528 228.22975:124 229.21599:24 239.23209:727 240.63974:24 241.18608:24 242.24355:48 243.23332:24 253.24431:24 256.25937:60 257.21213:62 257.24359:36 267.26312:24 271.22104:24 281.23605:10 285.23889:173 299.25809:129 311.20422:10 313.26843:109 327.29224:24 467.41208:164 476.13892:10 481.41071:131 481.42609:322 493.90024:95 494.94174:36 495.37552:43 495.44418:18335 495.53784:36 496.04684:36 496.1749:24 496.42172:48 497.37204:48 497.73492:36 498.93707:24 500.8623:24 502.18451:24 507.87939:72 509.39755:53 509.4577:12983 509.97061:36 510.45844:69 510.76266:24 511.01624:24 512.53589:36 512.74866:24 514.74164:36 515.83997:24 518.28583:24 521.81976:64 521.83899:163 521.86139:116 521.91266:24 522.99292:48 523.05066:24 523.1308:48 523.23346:36 523.47406:25410 524.12244:61 524.26691:36 524.34717:36 524.47888:60 524.52704:60 524.89001:60 525.00891:24 525.15033:36 525.20819:36 525.34314:36 526.0827:36 526.43341:36 526.5235:24 527.08356:60 527.6568:36 528.68817:24 529.47845:24 531.0415:36 532.07294:24 533.95404:24 535.81573:36 537.4856:1196 537.83356:24 539.25574:24 549.76343:60 549.79303:36 551.44171:57 551.50427:3061 552.06433:24 552.51581:36 554.51526:24 556.79956:24 565.51001:101 579.53601:124 624.5116:10 768.70117:796	4826	423939	436340	903	353224	539279	NA	9652	847878	872680	1806	706448	1078558
4260	14.466	754.726	TG O-16:0_14:0_14:0	[M+NH4]+		0.667	TRUE	14.52	754.728	C47H92O5	EtherTG	ZWKGYDCLTQCUNM-UHFFFAOYNA-N	CCCCCCCCCCCCCCCCOCC(COC(=O)CCCCCCCCCCCCC)OC(=O)CCCCCCCCCCCCC	Chain resolved	TRUE	TRUE	TRUE		FALSE	null	null	100	99.9	50.6	81.9	100	478.97	171130_takato_TT2_Cont_5_pos	754.72565:9208 755.729:10327 756.73236:3683	71.08618:104 83.08581:12 85.0984:96 99.11396:62 113.12392:12 127.14405:12 137.13231:12 141.16202:36 155.17479:24 183.16806:12 197.187:12 201.18503:12 211.21094:60 225.22383:24 239.2267:12 249.25317:10 467.43863:24 481.45001:272 494.00555:12 495.45914:443 509.50137:805 511.36124:24 523.47351:67 523.50879:74 535.75348:10 537.48175:62 537.51428:105 537.55328:24 551.53668:24	184	4865	5013	41	8472	9208	NA	368	9730	10026	82	16944	18416
4428	13.8	766.689	TG 12:0_16:0_16:1	[M+NH4]+	adduct linked to 4488_[M+H]+; adduct linked to 4793_[M+H]+	1	TRUE	13.83	766.692	C47H88O6	TG	OUKDNADVOQVFAR-VZCXRCSSNA-N	CCCCCCCCCCCCCCCC(=O)OC(COC(=O)CCCCCCCCCCC)COC(=O)CCCCCCC\C=C/CCCCCC	Chain resolved	TRUE	TRUE	TRUE		FALSE	null	null	100	99.9	47.9	94.1	100	15294.9	171130_takato_TT2_Cont_5_pos	766.69116:1773819 767.69451:1824956 768.69787:511225	71.04965:94 71.06976:58 71.08512:2986 71.46281:36 71.9164:36 73.06384:60 77.03873:106 79.05444:312 80.06013:24 81.06966:3050 82.07153:36 83.08595:2678 84.84259:36 85.06492:143 85.10114:1985 85.55065:36 87.07633:48 91.05722:81 93.06886:557 94.79637:60 95.08606:5490 95.31046:24 97.06685:86 97.07652:47 97.10139:2230 99.07783:223 99.11692:528 101.09251:60 105.06623:36 107.08399:456 108.7711:36 109.10043:3667 111.07804:193 111.11647:1360 113.09578:152 113.13306:340 115.1076:36 120.73272:36 121.10128:1521 122.74425:72 123.11586:2453 125.09686:113 125.12981:295 127.10949:149 127.14902:217 127.91237:24 129.12701:72 133.09969:36 135.11674:2220 137.13254:1794 139.11034:231 139.14673:95 141.13228:147 141.16393:179 143.14195:48 147.11378:24 149.13121:953 151.14685:677 151.94099:24 153.1257:337 153.16388:60 155.14186:431 155.1768:74 158.78229:24 161.13062:48 163.14847:445 165.12303:36 165.15907:360 167.14209:161 169.15701:149 169.19897:36 173.13632:48 177.16563:244 179.17233:161 181.12238:24 181.16013:87 182.6032:24 183.17406:2373 184.16618:24 185.48552:24 191.13557:36 191.18599:566 193.18263:48 193.19823:340 195.13283:36 195.16809:139 197.1893:566 200.19798:73 201.17941:36 205.19542:289 207.20721:193 208.54575:24 209.15376:47 209.19026:1186 210.5535:60 211.20518:5852 212.20503:36 214.21387:36 215.19406:36 219.20985:1232 221.18683:24 221.22437:227 223.2041:506 225.21791:1885 226.21239:48 228.23756:193 229.16649:36 229.21533:120 233.23077:105 237.22276:4124 238.49019:24 239.23579:2559 239.91087:24 241.21812:80 241.53406:36 242.24728:93 243.19333:48 243.23488:48 246.38582:24 247.23845:155 251.23247:244 253.24817:48 254.25122:92 255.23608:48 256.26102:164 257.20926:447 265.21225:63 265.2511:329 267.22815:36 269.24017:60 271.22742:202 275.22845:24 279.2283:36 281.25433:36 283.21689:277 285.24313:1135 293.24728:184 295.26324:95 297.23773:83 299.2576:383 307.258:36 309.24008:36 311.25821:457 313.27298:658 321.28137:36 325.27795:48 327.29691:36 333.35034:24 337.41589:24 339.29129:97 340.97244:24 367.27942:24 377.33185:24 393.33078:24 406.28824:24 419.38391:48 437.37024:24 439.37274:60 447.39001:48 447.42264:81 451.3707:36 453.39005:60 465.39505:378 465.96097:70 467.36063:260 467.41217:5505 468.39807:60 469.07211:36 475.43854:24 475.45993:48 479.36682:61 479.40674:1074 479.91965:60 481.42624:2681 482.42987:36 487.74557:24 489.46295:24 491.89532:348 491.96997:48 492.46469:36 492.61096:48 492.84445:48 492.96899:48 493.01257:60 493.14337:48 493.18073:48 493.28662:24 493.35828:51 493.42682:84997 493.60126:48 493.78201:210 493.83499:84 493.86615:205 493.92224:125 493.95029:61 493.97833:163 494.05316:137 494.18097:66 494.30881:36 494.42728:180 494.46469:74 494.55826:69 494.59882:48 494.67679:70 494.69861:122 494.74539:114 494.89514:81 494.9201:65 494.96066:48 495.0137:71 495.07611:73 495.11044:68 495.19781:60 495.21655:60 495.35385:45 495.39444:329 495.44125:96578 495.61298:67 495.80655:83 495.84402:62 495.8815:201 496.02203:140 496.07513:167 496.20322:113 496.25632:24 496.3063:48 496.35318:60 496.41254:59 496.43753:178 496.47189:85 496.54065:76 496.57504:95 496.60941:96 496.64691:59 496.68127:160 496.71878:138 496.74066:206 496.8063:248 496.8407:86 496.89072:89 496.92822:217 497.00952:61 497.04703:96 497.1033:60 497.13458:64 497.194:36 497.22839:75 497.28156:102 497.39728:60 497.50049:67 497.60059:48 497.6225:48 497.64752:77 497.71008:68 497.84775:72 497.87906:48 497.90097:48 497.99796:60 498.04492:61 498.08871:48 498.16385:60 498.19516:61 498.26715:36 498.32037:36 498.40176:48 498.45499:91 498.53952:48 498.7337:48 498.77441:48 498.83078:48 498.89343:48 499.04379:60 499.13779:48 499.26627:36 499.29758:60 499.38535:36 499.4386:48 499.50443:60 499.564:48 499.60159:48 499.63922:36 499.69565:24 499.71445:48 499.84927:48 499.98096:36 500.1409:36 500.38242:48 500.61774:36 500.95981:36 501.08224:48 501.14188:36 501.37735:36 501.57208:36 501.82336:48 502.19415:24 502.72226:36 502.94867:36 503.39539:36 503.5307:24 503.9682:60 504.13507:24 504.5004:24 505.84634:212 505.90625:78 506.18073:36 506.50259:36 506.60361:48 506.74881:36 506.80881:48 506.94772:60 507.10562:48 507.14352:36 507.44043:57034 507.80695:60 507.86383:106 507.98077:48 508.01553:77 508.07559:94 508.21469:36 508.3222:48 508.44235:222 508.52774:36 508.591:48 508.65424:48 508.68903:60 508.75229:62 508.77127:62 508.80292:74 508.82822:72 508.84402:62 508.91364:36 508.97375:48 509.10349:48 509.16992:60 509.28702:48 509.45795:10263 509.73019:36 510.14822:36 510.24643:36 510.29712:24 510.35413:48 510.45554:93 510.55692:48 510.71536:36 510.78827:36 510.84531:36 510.99112:36 511.28284:60 511.31772:24 511.37479:36 511.57779:60 511.66977:36 511.86646:60 512.03149:24 512.23138:36 512.2536:48 512.42188:24 512.54248:36 512.98712:36 513.09192:36 513.94043:36 514.27753:36 514.95514:24 515.89752:36 519.82935:536 519.8869:247 519.92523:36 520.36664:48 520.47864:48 520.52661:60 520.7666:48 520.81464:48 520.87543:60 520.901:48 520.94263:48 520.96503:60 521.01947:60 521.04187:60 521.06427:62 521.13788:60 521.20197:36 521.23718:48 521.36206:90 521.4101:301 521.4613:111142 521.64069:96 521.82965:97 521.90973:286 521.96423:79 522.04114:319 522.10199:184 522.23657:112 522.46735:255 522.58276:140 522.63727:184 522.74628:171 522.81042:370 522.85852:109 522.88416:127 522.96753:177 523.03809:88 523.09583:119 523.1568:48 523.20813:64 523.27228:48 523.31396:48 523.39417:62 523.47119:31866 523.8595:36 523.95898:115 524.04889:71 524.10986:97 524.16125:48 524.23834:60 524.2608:60 524.32501:36 524.36035:48 524.44061:87 524.46631:125 524.52411:36 524.57233:62 524.63013:70 524.67828:36 524.7265:48 524.76184:63 524.77466:48 524.88074:79 524.94177:60 525.02209:48 525.06384:60 525.16028:48 525.2149:36 525.24384:48 525.33704:48 525.40778:48 525.45276:48 525.51709:60 525.60388:36 525.65533:60 525.69708:60 525.74213:60 525.79034:48 525.83862:60 525.91901:36 525.96082:48 526.00586:89 526.04443:36 526.07336:48 526.12164:48 526.2149:36 526.28571:62 526.34363:48 526.40155:36 526.48199:48 526.58173:48 526.67505:70 526.71368:48 526.78448:48 526.86499:48 526.97443:48 527.0517:36 527.0871:96 527.13538:60 527.17725:74 527.19977:48 527.28351:36 527.39948:48 527.51221:48 527.60236:48 527.66034:60 527.72803:36 528.02441:48 528.2049:48 528.35645:36 528.58209:36 528.62402:48 529.13037:48 529.211:24 529.25616:24 529.30457:48 529.43683:36 530.00818:24 530.302:24 530.38599:36 531.45557:48 531.72717:24 532.10883:36 532.92438:36 533.53967:36 533.79883:86 533.85065:36 534.52484:24 535.47528:10561 535.82581:36 536.31287:48 536.45251:48 536.58569:36 536.68317:60 536.90411:48 537.48596:1044 538.47479:36 541.13031:36 544.80005:36 547.77631:212 548.83698:36 549.09985:60 549.21814:36 549.41205:53 549.48767:52008 549.5567:52 549.94141:70 550.01709:61 550.05652:63 550.08289:72 550.14862:88 550.17822:60 550.2868:36 550.47437:127 550.56647:60 550.75732:36 550.79681:48 550.81989:48 550.88245:93 550.92853:66 550.99432:36 551.07996:48 551.2182:60 551.27087:48 551.33344:36 551.48492:309 551.51129:423 551.54749:79 551.82422:36 551.89008:36 552.1405:24 552.25916:48 552.46021:36 552.56897:36 552.71075:24 553.03058:24 553.5188:36 553.99072:36 554.53552:36 557.65076:24 558.48895:24 561.74158:36 563.42468:35 563.50458:1674 564.51373:36 565.52716:107 566.49805:24 575.70435:48 577.51941:4829 578.50732:48 579.5332:60 591.53925:140 591.57678:87 605.54779:103 658.98065:24 702.64014:24 729.24359:10 731.66937:111 749.66846:525 764.27246:60 764.30347:75 764.42755:24 766.61981:53 766.6936:14368	9379	971939	1061712	937	2453514	1773819	NA	18758	1943878	2123424	1874	4907028	3547638
4237	14.161	752.708	TG O-16:1_14:0_14:0	[M+NH4]+		0.667	TRUE	14.28	752.713	C47H90O5	EtherTG	CTMSKOFZWUCNEY-QOCHGBHMNA-N	CCCCCCCCCCCCCC(=O)OCC(COCCCCCCCC\C=C/CCCCCC)OC(=O)CCCCCCCCCCCCC	Chain resolved	TRUE	TRUE	TRUE		FALSE	null	null	100	99.5	20.9	86.8	100	355.6	171130_takato_TT2_Cont_4_pos	752.70831:8185 753.71166:11457 754.71502:5350	71.08372:68 81.077:12 83.08698:24 85.09959:78 87.69222:12 97.09835:12 109.08841:12 113.12678:24 127.14708:24 141.15854:12 155.17464:12 169.18027:12 209.1958:12 361.26157:10 453.43076:36 467.43225:24 479.44241:93 481.38815:12 481.43121:195 481.46198:119 485.96207:10 493.38199:24 493.42871:132 493.45676:129 495.44318:36 495.47751:60 507.47079:166 507.48343:179 509.46936:75 509.49786:179 512.52539:10 521.44086:36 521.48889:48 523.50842:24 535.474:48 535.49994:105 537.47491:24 543.19928:10 549.49622:24 563.5199:24	118	4211	3654	29	8185	5776	NA	236	8422	7308	58	16370	11552
4401	13.594	764.673	TG 14:0_14:1_16:1	[M+NH4]+	adduct linked to 4468_[M+NH4]+; similar chromatogram in higher mz_4364	0.833	TRUE	13.6	764.676	C47H86O6	TG	SGPSMGCUZQMTGS-PAFQGHGSNA-N	CCCCCCCCCCCCCC(=O)OCC(COC(=O)CCCCCCC\C=C/CCCCCC)OC(=O)CCCCCCC\C=C/CCCC	Chain resolved	TRUE	TRUE	TRUE		FALSE	null	null	100	100	69.9	92.6	100	27949.4	171130_takato_TT2_Cont_2_pos	764.67548:831776 765.67883:614936 766.68219:181359	71.05078:101 71.08507:933 73.06378:62 77.03867:104 79.05313:414 80.8223:36 81.0696:1930 83.08588:1268 83.58646:24 85.06355:117 85.10107:659 85.99087:24 87.08018:48 91.05447:68 93.07013:532 95.08461:2064 96.80442:36 97.06261:114 97.10269:1222 99.07914:181 99.11683:128 101.09806:60 107.08534:408 108.76661:48 109.1018:2034 110.63055:24 111.07941:220 111.10455:59 111.11785:779 113.09418:161 113.13296:61 115.10749:36 119.08485:24 120.72798:36 121.10117:1697 123.1173:1172 124.34811:24 125.09831:157 125.13283:186 127.11253:233 127.14573:48 129.12529:60 135.11661:2815 137.13077:1055 139.11351:268 139.14494:60 141.12714:138 141.16379:24 143.14182:24 147.11363:48 149.13106:931 149.94394:24 151.14842:321 153.12901:336 153.16547:60 155.14171:269 159.11452:24 161.13223:48 163.1501:429 164.64746:24 165.16431:167 167.14192:192 169.16049:82 173.13062:36 175.15337:36 177.16173:270 179.17966:36 181.15994:165 182.61438:36 183.17387:1099 185.68593:24 187.1488:24 191.17804:980 193.19412:255 195.14243:60 195.17574:171 197.18123:96 197.88882:24 200.19975:60 203.17725:36 205.19521:118 207.20497:36 209.15353:47 209.19208:1793 211.20497:1308 213.18654:36 215.17737:24 217.18777:24 218.53117:24 219.21378:1093 221.19286:36 221.22623:64 223.16824:75 223.20805:383 225.21556:340 226.21848:48 227.20247:24 228.23097:124 229.18323:140 229.20023:48 233.22624:62 235.20508:48 236.48653:60 237.2225:3442 239.20084:24 239.2377:290 240.23003:36 241.22658:36 242.24702:48 243.19745:48 247.2448:148 251.20108:48 251.23665:134 254.25095:79 255.18877:48 256.26523:24 257.21124:397 263.23331:24 265.22568:77 265.25537:368 267.23474:48 269.21228:61 269.24448:24 271.22711:67 275.23746:36 279.22098:24 283.22604:454 285.24756:492 293.24936:167 295.25809:48 297.23981:90 299.26456:133 305.26483:10 309.23727:36 311.25784:963 313.27261:107 313.78665:24 321.27097:36 325.27252:70 331.30728:24 339.28317:106 345.3573:24 353.2702:24 361.3367:24 365.27142:24 369.44843:24 409.33505:36 417.37546:36 419.38916:82 423.35608:24 427.38803:24 431.38379:24 437.36386:110 445.39539:60 447.42212:48 449.37018:24 451.36423:48 459.41449:24 461.43668:24 463.37573:60 463.93137:62 463.97971:24 465.39453:6213 466.23596:24 466.39343:36 467.39948:120 467.45709:48 473.42194:48 477.36639:75 477.39703:125 479.36624:211 479.41229:1793 483.19043:24 489.84406:24 489.8689:68 491.41278:6537 491.48117:46 491.70193:24 491.84497:95 491.87299:598 491.9072:253 492.42053:67 492.65707:36 492.84076:48 492.93103:36 492.97153:73 493.13968:60 493.17392:65 493.22064:36 493.30786:48 493.42624:98823 493.78143:93 493.8157:59 493.83752:69 493.85934:173 493.97153:140 494.06192:181 494.17416:77 494.42047:178 494.6731:96 494.71051:139 494.74481:187 494.81033:106 494.88208:48 494.90704:88 494.96008:60 495.01312:62 495.12546:64 495.17538:48 495.27838:60 495.3689:60 495.4313:78 495.45316:120 495.49374:48 495.51874:36 495.61862:36 495.74353:48 495.83096:48 495.95587:60 495.9996:48 496.03708:24 496.09955:48 496.22137:60 496.24948:48 496.31198:48 496.35571:62 496.49945:36 496.56821:48 496.59631:48 496.76511:48 496.862:36 496.96515:48 497.02457:36 497.10272:48 497.2966:36 497.33414:36 497.44046:48 497.59061:48 497.89099:48 498.14447:36 498.28848:36 498.31979:24 498.4043:24 498.59219:48 498.67047:48 498.72369:24 498.85526:48 499.04947:36 499.35968:36 499.54773:24 499.71072:36 499.93961:24 500.05878:24 500.88702:24 501.42703:24 502.07413:36 503.83853:48 503.8606:68 505.42316:5726 505.85837:60 505.90253:48 506.73874:36 507.43982:6445 508.40067:36 508.72006:36 509.45734:94 509.5238:24 511.11099:36 512.30066:36 517.77161:36 517.81628:139 517.86096:62 518.90826:24 518.98492:24 519.0744:36 519.43872:36530 519.87671:107 519.89587:60 519.94702:66 520.00781:60 520.08453:75 520.24445:36 520.36285:36 520.44922:90 520.58362:36 520.66998:36 520.73077:36 520.77557:60 520.82678:80 520.84918:61 520.93243:60 520.95801:36 521.03485:60 521.13409:48 521.46069:52570 521.90594:71 521.9668:61 522.02765:125 522.11737:83 522.23279:36 522.39301:48 522.46674:159 522.72961:48 522.74567:48 522.79053:81 522.84186:60 522.86432:77 522.89636:63 522.95734:48 523.00543:48 523.12085:48 523.31012:48 523.48016:103 523.58289:24 523.62781:48 523.67914:36 523.76898:60 523.82037:60 523.90381:60 524.05469:48 524.22485:48 524.30835:24 524.53955:48 524.7002:36 524.8576:36 525.20465:36 525.48108:48 525.6933:48 525.71576:36 525.99554:24 526.12421:36 526.18536:24 526.29474:36 526.38159:36 526.44598:36 526.57147:24 526.81287:24 526.96735:24 527.29254:36 528.17206:36 528.77496:48 529.60406:24 531.72656:24 533.45807:1255 533.79498:48 535.43896:282 535.47137:2445 536.48114:36 544.39355:24 545.75238:91 545.77527:141 545.82117:48 546.91272:36 547.41138:52 547.47699:22806 547.67719:36 547.99554:36 548.46515:75 548.49469:62 548.89874:48 549.1485:36 549.4903:2588 549.77966:24 550.04932:24 550.28284:36 550.5:60 550.91138:36 551.49744:60 551.57648:24 551.70496:36 553.40271:36 553.53137:24 559.71521:24 559.78156:24 561.49829:851 563.46735:97 563.50061:224 573.67639:36 575.50513:3540 577.52887:119 577.54572:75 589.52448:248 591.53857:24 603.52991:708 617.53589:24 631.55109:67 729.57605:36 729.63666:218 729.7124:36 747.65302:776 747.72968:59 762.26068:48 762.30328:48 764.62439:194 764.67474:6361	2982	775245	831776	472	2362757	1581015	NA	5964	1550490	1663552	944	4725514	3162030
4373	13.414	762.656	TG 14:1_14:1_16:1	[M+NH4]+	adduct linked to 4441_[M+NH4]+; similar chromatogram in higher mz_4357	0.667	TRUE	13.47	762.661	C47H84O6	TG	SVKNSUKRPRJLMQ-SASKFMPENA-N	CCCCCC\C=C/CCCCCCCC(=O)OCC(COC(=O)CCCCCCC\C=C/CCCC)OC(=O)CCCCCCC\C=C/CCCC	Chain resolved	TRUE	TRUE	TRUE		FALSE	null	null	100	99.9	52.2	77.2	100	4131.64	171130_takato_TT2_Cont_5_pos	762.66113:265302 763.66448:204084 764.66784:58912	71.04729:48 71.08513:113 77.03505:60 79.0532:189 80.04759:24 81.06967:412 83.08468:508 85.06493:77 85.10114:64 87.08026:24 91.05187:12 93.07021:376 95.08607:564 97.06271:76 97.09864:429 99.08063:86 101.09675:24 105.07199:12 107.08545:257 109.10045:385 111.081:182 111.11944:163 113.09429:73 115.11062:36 119.08497:24 121.1013:710 123.11743:291 125.09531:83 125.13295:67 127.11266:79 127.12057:36 133.0997:36 135.11186:435 137.09972:24 137.1342:205 139.11365:93 141.12729:63 145.10165:12 149.13293:469 151.14687:117 153.12918:203 155.14537:76 161.13419:48 163.1467:492 165.15909:60 167.14029:62 173.1308:36 177.16565:92 179.17798:48 181.15825:228 183.17978:24 189.16116:61 191.17825:335 195.1779:48 203.17747:48 205.19543:60 207.18098:75 209.19028:533 211.2052:24 219.20987:341 223.20622:141 223.90236:10 227.16679:61 229.17076:36 233.2265:48 235.20319:48 237.22278:1096 241.1833:36 245.22711:48 247.2473:68 251.23694:73 255.1913:146 257.2048:24 263.24496:68 265.20999:36 265.26025:131 269.20798:48 281.20264:24 283.23108:305 285.24551:85 293.24973:98 297.24258:68 299.25034:24 305.24557:12 307.22855:12 309.25488:36 310.29404:24 311.26071:765 319.25604:24 325.27292:74 339.29391:153 347.2916:24 365.26114:48 381.30594:48 407.35751:12 417.37598:48 432.27316:10 437.37027:60 439.36984:24 445.3989:36 451.37668:36 461.91937:24 463.30991:23 463.38235:1812 465.39813:655 473.392:12 475.91571:36 477.38843:657 479.40369:36 489.37921:48 489.87262:177 490.91919:36 491.23309:24 491.41339:26201 491.90469:36 492.03845:61 492.4118:75 492.51453:36 492.7355:36 492.84137:36 493.42685:145 493.6387:36 493.75089:73 493.85373:36 494.14984:24 494.53958:36 495.90027:24 496.86887:36 503.40802:48 503.87067:36 505.38281:123 505.42065:1066 507.44363:118 509.41367:24 517.41809:82 517.79779:36 519.10699:24 519.36267:34 519.38501:369 519.44574:11433 520.45306:68 521.45172:345 521.77521:36 523.44873:36 527.56055:24 531.43945:36 533.41663:61 533.44897:531 535.46881:24 545.45166:115 545.76288:48 545.78253:60 546.29376:24 547.41205:33 547.47766:8128 548.32788:36 548.49866:24 549.46472:60 550.35266:24 551.48169:24 559.47046:48 561.49237:533 567.3028:24 573.4823:295 573.68719:36 575.5025:2051 576.49542:36 577.49927:36 587.50433:64 601.44116:12 601.49963:61 601.52032:85 603.54785:24 629.5235:12 629.5481:48 643.57007:24 727.61237:84 727.63879:81 745.62683:372 745.6651:286 762.66052:1431	455	127065	141537	148	434007	265302	NA	910	254130	283074	296	868014	530604
4374	13.499	762.661	TG 14:1_14:1_16:1	[M+NH4]+		0.167	TRUE	13.47	762.661	C47H84O6	TG	SVKNSUKRPRJLMQ-SASKFMPENA-N	CCCCCC\C=C/CCCCCCCC(=O)OCC(COC(=O)CCCCCCC\C=C/CCCC)OC(=O)CCCCCCC\C=C/CCCC	Chain resolved	TRUE	TRUE	TRUE		FALSE	null	null	100	100	35.1	76.1	100	45.07	171130_takato_TT2_Blank_pos	762.66107:686 763.66442:594 764.66778:332	95.08101:10 139.11391:10 233.03354:10 264.20792:10 432.07336:10 485.99225:10 491.39273:24 491.41138:48 519.42438:24 519.46271:24 538.51483:10 547.46869:24 571.6911:10 573.49988:24 575.50995:24 644.61328:10 757.8269:10	686	49224	37727	119	116191	95169	NA	1372	98448	75454	238	232382	190338
4339	13.298	760.639	TG 10:0_16:2_18:2	[M+NH4]+		0.667	TRUE	13.31	760.645	C47H82O6	TG	COESYQOZYUUJMY-FZNYTDGONA-N	CCCCCCCCCC(=O)OCC(COC(=O)CCCCCCC\C=C/C\C=C/CCCCC)OC(=O)CCCCCCC\C=C/C\C=C/CCC	Chain resolved	TRUE	TRUE	TRUE		FALSE	null	null	100	100	14.2	79.5	100	113.66	171130_takato_TT2_Cont_1_pos	760.6405:5938 761.64385:5172 762.64721:2281	81.06799:36 91.06345:12 93.06974:36 95.08558:48 97.10366:24 105.08582:12 107.0936:24 111.11442:24 123.11366:24 127.10407:12 133.10222:36 135.11603:60 147.1266:12 149.13382:36 161.12617:12 179.14319:24 184.07382:109 191.17719:24 211.19791:10 219.20863:24 235.2169:12 237.23007:24 243.2182:24 255.18312:12 261.20871:12 265.24274:24 311.26385:36 325.28619:24 337.28259:12 339.29709:24 381.29547:24 409.30478:12 437.35886:36 451.40082:24 461.32303:12 461.36823:164 463.37659:70 465.38022:48 475.37457:48 477.4101:24 487.8573:24 489.38251:165 491.38867:48 491.40735:111 493.42389:24 497.52884:10 507.4248:12 517.40863:60 517.43097:62 519.40747:12 519.43622:108 521.45502:36 545.45825:60 547.47437:64 571.479:36 573.47552:86 575.47211:66 575.50238:160 585.48682:12 599.51654:36 601.49945:24 619.58734:24 627.50159:12 743.60175:36 760.56592:60 760.62012:48	173	5938	6862	60	23188	13854	NA	346	11876	13724	120	46376	27708
4635	14.19	782.721	TG 14:0_15:0_16:0	[M+NH4]+	adduct linked to 4697_[M+Na]+; adduct linked to 5031_[M+NH4]+	1	TRUE	14.27	782.723	C48H92O6	TG	RIBSYLFDZQICKH-UHFFFAOYNA-N	CCCCCCCCCCCCCCCC(=O)OCC(COC(=O)CCCCCCCCCCCCC)OC(=O)CCCCCCCCCCCCCC	Chain resolved	TRUE	TRUE	TRUE		FALSE	null	null	100	99.8	92.6	93.4	100	13565.7	171130_takato_TT2_Cont_1_pos	782.72198:649374 783.72533:589062 784.72869:169906	71.08475:1325 71.75317:24 79.05028:36 81.06923:879 82.83132:48 83.08423:702 85.06445:48 85.09938:1038 86.00738:36 93.06699:24 95.07733:67 95.08417:1503 95.49212:24 97.09948:499 99.11637:345 99.80029:24 109.09983:1192 111.11585:342 113.09365:48 113.13243:158 123.11672:733 124.19118:24 125.13066:171 127.14829:134 129.12787:24 135.11107:24 137.13176:519 139.14758:69 141.16312:106 151.13908:81 151.14769:285 155.17764:70 157.158:36 165.16351:205 170.04362:10 179.17316:48 183.17299:60 193.19319:199 197.18419:186 207.20598:257 210.55428:36 211.20596:1949 213.20596:24 221.21887:184 224.51837:36 225.22076:2346 225.80202:24 226.97099:24 228.23409:91 229.21182:48 235.23618:12 239.23653:1576 242.24582:112 243.24216:36 253.2511:90 256.26395:101 257.24371:60 265.53735:10 269.25003:36 271.22113:48 281.25027:24 283.26709:48 285.24139:212 295.26141:24 297.26248:24 299.25577:445 313.27103:328 327.29236:24 481.39859:67 481.42627:178 493.88797:36 495.44437:900 499.57651:24 502.49271:24 503.37961:24 507.87012:211 507.88275:289 507.91119:89 508.44547:36 509.0528:36 509.16672:48 509.45789:49871 509.82196:60 509.89163:62 509.91064:66 509.95496:62 509.98981:48 510.03098:66 510.09116:73 510.2337:36 510.46497:101 510.5632:48 510.72482:48 510.74384:60 510.7692:66 510.82941:61 510.83893:62 510.89597:48 510.93719:36 511.04181:36 511.10202:36 511.27643:36 511.35254:48 511.46036:60 511.53015:36 511.59991:36 511.74268:36 512.09167:36 512.25671:36 512.36469:36 512.68213:36 512.85999:36 512.92352:24 513.09821:24 513.16492:24 513.50806:24 513.71783:48 514.00714:36 514.89459:36 515.53442:36 516.41998:24 516.9364:24 518.50952:24 520.54572:36 521.84558:261 521.91284:60 522.45123:36 522.4801:24 522.56024:36 522.8103:36 523.00916:48 523.08929:36 523.19196:36 523.47107:76115 523.92035:111 524.11938:99 524.24786:70 524.43732:60 524.4823:196 524.5658:48 524.69427:36 524.76813:62 524.79706:96 524.87097:83 524.95453:65 525.09912:48 525.21802:60 525.38196:36 525.46228:36 525.49445:60 525.61981:60 525.6745:48 525.79669:48 526.08295:48 526.12793:60 526.40143:48 526.49152:36 526.52045:48 526.58807:36 526.71033:36 526.98395:24 527.18036:36 527.39612:36 527.68604:24 527.91473:36 528.44336:48 529.37219:24 530.2373:48 530.5506:24 531.39075:24 531.92108:24 533.30957:24 533.6626:24 534.66736:24 535.77698:158 535.80621:175 535.91656:24 536.59204:24 536.99493:36 537.48578:45327 537.9248:60 538.0094:71 538.07117:68 538.133:80 538.30542:36 538.49744:93 538.62109:60 538.77081:60 538.80334:48 538.86847:60 538.90753:160 538.97266:60 539.06384:48 539.24292:36 539.45789:60 539.54254:48 539.63049:36 539.67938:36 539.75757:24 540.17145:36 540.22034:36 540.2627:36 540.32141:36 540.46808:48 540.53003:36 540.61481:36 540.742:36 540.84961:24 541.3324:24 541.49884:48 541.55756:36 541.83502:36 542.05377:24 542.6449:36 543.6319:24 544.98322:36 546.54596:24 547.9632:24 549.76697:48 551.49792:2176 552.40063:24 553.78589:24 555.48682:24 565.51019:400 565.5636:164 579.48901:24 579.53625:61 593.53595:36 607.56439:24 780.25751:36 780.3241:36 782.69598:622 782.72345:3226	3982	649374	685779	1366	269551	734762	NA	7964	1298748	1371558	2732	539102	1469524
4604	13.937	780.706	TG 14:0_15:0_16:1	[M+NH4]+	adduct linked to 4995_[M+H]+; adduct linked to 4669_[M+Na]+	1	TRUE	13.86	780.708	C48H90O6	TG	WPZBPGLDPHSUSA-QOCHGBHMNA-N	CCCCCCCCCCCCCCC(=O)OC(COC(=O)CCCCCCCCCCCCC)COC(=O)CCCCCCC\C=C/CCCCCC	Chain resolved	TRUE	TRUE	TRUE		FALSE	null	null	100	99.8	73.7	95.7	100	29591.1	171130_takato_TT2_Cont_2_pos	780.70917:1575840 781.71252:1349242 782.71588:376468	70.86873:48 71.0471:60 71.08612:2367 71.66668:24 73.06605:60 77.03731:147 79.05299:267 81.07071:2533 83.08701:1584 85.06469:134 85.08409:35 85.1022:1598 85.50243:24 86.22366:36 91.05296:81 93.06996:274 94.79202:60 95.08581:3863 95.62399:36 96.80701:48 96.89534:24 97.06521:65 97.10114:1536 99.08035:225 99.11526:416 101.09788:48 103.07165:24 107.08515:324 109.10307:2594 111.11617:921 111.65492:24 113.09845:72 113.13276:273 115.1118:36 121.09786:899 122.73459:24 123.11552:1983 125.09652:100 125.1326:417 127.10597:93 127.15025:172 129.12187:48 131.08299:24 133.09932:36 135.11636:1568 137.13052:1449 139.1116:229 141.12523:104 141.16022:159 143.14323:36 144.21404:24 145.83194:10 148.67046:24 149.13251:781 151.14987:615 153.127:273 155.17812:75 159.11778:24 162.64326:24 163.14803:457 165.16222:255 167.14525:129 169.15837:139 173.12662:24 175.14934:24 177.16327:169 179.18121:87 181.15961:63 183.16975:249 187.14847:24 191.14279:24 191.18158:368 192.08041:24 193.19574:291 195.17146:75 197.19072:508 200.20535:24 205.19484:279 207.21066:308 209.15114:47 209.18967:575 210.54883:48 211.20459:4357 213.25989:24 214.21736:36 217.19566:24 219.2113:962 221.23:155 223.04845:36 223.20766:547 224.51698:48 225.22148:4074 226.2244:36 227.20206:24 228.23692:165 229.21468:81 233.22581:85 235.20465:36 236.4861:36 237.21992:3646 238.22752:24 238.5025:36 239.15703:24 239.23511:1238 240.22742:60 242.2444:220 243.22763:69 247.24437:62 251.23619:284 253.24522:74 254.25049:132 255.23087:36 256.26251:91 257.20853:85 257.24451:60 265.24805:199 267.22968:60 268.2623:24 269.2486:68 271.22894:127 275.2323:24 279.23923:60 281.24411:36 282.28461:24 283.23026:144 283.26566:48 285.23993:905 293.24884:138 295.25757:36 297.23685:107 299.2616:906 307.25711:36 311.25482:573 313.27454:451 321.27289:36 323.03488:24 325.26688:78 327.28329:60 335.33154:24 339.2438:24 339.28513:62 358.15213:24 412.51547:24 433.40097:36 447.41833:77 453.39468:36 461.42981:74 465.39368:36 467.40775:63 475.35764:24 479.4053:158 479.91516:48 481.42789:2494 483.49481:24 493.42847:1385 493.50323:24 493.8678:36 495.44293:4180 495.7114:48 497.02994:24 497.43958:36 504.84863:36 505.85745:187 505.87637:196 505.91107:48 506.40958:24 506.47269:24 506.62103:36 507.07886:60 507.31256:24 507.44208:48849 507.83389:65 507.85602:164 507.87814:194 507.92554:60 507.9856:48 508.01721:66 508.08041:72 508.13733:36 508.43454:99 508.52625:48 508.57999:60 508.63376:36 508.6907:62 508.72549:93 508.79507:82 508.82355:64 508.86469:62 508.88049:48 509.02603:60 509.06082:67 509.08298:109 509.10196:60 509.15894:68 509.16843:65 509.35831:47 509.45642:96891 509.64005:61 509.91235:157 510.03586:91 510.09604:144 510.18472:36 510.22906:138 510.32095:36 510.4635:181 510.52371:36 510.54907:36 510.56808:82 510.69485:86 510.72018:92 510.75507:98 510.79944:184 510.84381:124 510.90085:110 510.93573:88 510.9801:77 511.07523:83 511.14496:48 511.19254:60 511.28766:36 511.30667:69 511.33524:60 511.43036:98 511.46207:60 511.49698:48 511.51282:36 511.54773:60 511.60162:60 511.69046:60 511.7095:78 511.7666:62 511.79831:36 511.81735:48 511.85544:36 511.93158:48 511.96967:36 512.03632:48 512.07123:48 512.10931:36 512.16327:48 512.32196:48 512.43939:82 512.51874:60 512.57275:48 512.61084:61 512.62671:48 512.67114:48 512.87122:60 512.9538:48 513.14441:36 513.23016:48 513.25879:60 513.2937:48 513.3573:36 513.43353:48 513.60516:48 513.67505:36 513.74182:36 513.83081:36 513.88171:36 513.91345:36 514.16467:36 514.34595:36 514.38727:36 514.71814:36 514.85815:36 515.39923:36 515.46289:36 515.72406:60 515.95337:36 516.78827:48 517.37823:36 518.60712:48 518.93927:36 519.78302:136 519.82782:491 520.00684:48 520.4483:36 520.53149:48 520.65308:48 520.75867:36 520.84186:60 520.87708:61 520.93787:72 521.03394:60 521.08191:112 521.11078:61 521.15234:61 521.21002:60 521.35089:24 521.45654:111411 521.64233:89 521.83453:72 521.9082:251 521.96906:102 522.0556:123 522.10364:173 522.23822:109 522.33441:36 522.37927:60 522.45618:203 522.53955:36 522.58124:109 522.64215:142 522.70306:82 522.71588:94 522.81207:302 522.85376:149 522.89545:104 522.91791:119 522.97241:106 523.00769:98 523.09106:119 523.17767:60 523.21295:70 523.24823:36 523.32843:48 523.47601:12522 523.69104:36 524.08588:60 524.15009:48 524.23035:48 524.34595:60 524.37482:36 524.39734:61 524.48083:82 524.5097:60 524.59003:48 524.63177:48 524.73138:48 524.85022:60 524.91772:36 524.97552:48 525.00446:60 525.07196:48 525.22943:72 525.24872:48 525.2937:48 525.33228:96 525.43195:48 525.45441:48 525.51874:60 525.56049:60 525.63123:36 525.68268:60 525.78235:48 525.91101:60 525.93994:48 526.1394:48 526.24231:60 526.30664:36 526.34204:48 526.39673:48 526.45148:24 526.51904:60 526.56409:36 526.72498:48 526.90527:48 526.95673:36 527.06299:77 527.09839:36 527.20465:36 527.37537:48 527.61694:36 527.68781:48 527.79413:36 527.92621:48 527.97131:36 528.2807:36 528.35486:24 528.40643:36 528.77722:48 528.91589:48 529.11591:24 529.30298:24 529.34174:36 529.49335:36 529.94525:36 530.30688:48 530.79144:48 531.3667:24 531.71265:24 532.34991:24 532.61847:24 532.94867:36 533.74542:71 533.81671:533 533.86206:87 533.91388:36 534.09216:36 534.51678:48 534.59137:36 534.78918:60 534.82159:36 534.85077:48 534.95459:60 534.987:60 535.0097:48 535.07458:60 535.11353:48 535.1687:61 535.47369:102266 535.66193:73 535.84369:83 535.93463:187 535.98657:81 536.07745:102 536.12616:134 536.26257:78 536.48993:194 536.61334:110 536.63611:92 536.68158:99 536.74982:100 536.79205:131 536.84729:269 536.89276:142 536.961:89 537.00977:94 537.08777:60 537.104:67 537.13324:81 537.17554:60 537.26331:62 537.41284:74 537.48761:14785 537.78674:36 537.87457:48 537.90387:24 537.94287:48 538.0307:60 538.09253:48 538.112:36 538.20636:36 538.24866:48 538.30072:48 538.35602:36 538.41461:48 538.49921:72 538.53503:62 538.61639:48 538.73029:60 538.79218:60 538.85077:48 538.98749:48 539.11774:24 539.15027:60 539.20239:48 539.28705:48 539.35217:60 539.39783:36 539.47595:48 539.50531:48 539.5639:36 539.60626:48 539.63562:48 539.86694:60 540.03638:48 540.23517:60 540.42102:48 540.51556:36 540.6297:24 540.66229:36 540.73401:24 540.79596:36 540.92969:48 541.00146:48 541.14502:60 541.18738:48 541.2168:48 541.27875:36 541.39294:36 541.56268:48 541.70624:36 541.95764:48 542.40826:48 542.7937:24 542.86237:36 543.27087:36 543.32971:24 543.4964:36 543.91174:36 544.86389:36 546.39368:24 546.84619:36 547.76483:79 547.9585:36 549.41046:46 549.49261:9985 549.83459:24 549.96283:24 550.4826:70 550.87421:36 551.06512:36 551.44049:59 551.49316:461 551.58209:24 551.89502:24 552.20148:24 552.33661:36 553.91974:24 561.71997:132 563.43634:45 563.50293:4503 564.50208:48 565.48877:60 565.52881:103 570.70319:24 577.52106:754 578.39429:36 591.54089:235 598.1319:24 603.75275:24 605.53906:48 619.58917:24 745.57092:12 745.64368:75 745.67432:128 763.68481:520 778.27539:155 778.29883:91 779.62573:24 780.61279:34 780.71075:14964 781.16534:48	16224	1497411	1575840	1503	2987727	2530109	NA	32448	2994822	3151680	3006	5975454	5060218
4580	13.708	778.689	TG 15:0_14:1_16:1	[M+NH4]+	adduct linked to 4646_[M+H]+; adduct linked to 5138_[M+IsoProp+H]+	1	TRUE	13.71	778.692	C48H88O6	TG	SCJAGBUDOHPLBP-PAFQGHGSNA-N	CCCCCCCCCCCCCCC(=O)OC(COC(=O)CCCCCCC\C=C/CCCC)COC(=O)CCCCCCC\C=C/CCCCCC	Chain resolved	TRUE	TRUE	TRUE		FALSE	null	null	100	100	68.9	95.2	100	33623.7	171130_takato_TT2_Cont_2_pos	778.6933:1260794 779.69665:1146977 780.70001:334727	71.0484:193 71.08624:871 73.06137:48 77.03989:110 79.05437:477 80.82228:61 81.07084:2084 83.08587:1799 83.7224:24 85.06612:151 85.10105:715 87.07755:36 90.38391:24 91.05311:68 93.07011:586 94.79217:48 95.08596:3404 96.80302:36 97.06398:131 97.10129:1818 97.25336:24 99.0847:437 99.11681:186 101.09381:48 105.06755:36 107.08388:628 109.10178:2132 111.08087:223 111.11635:857 113.08968:36 113.09416:184 113.13294:102 115.11198:48 119.08482:60 120.72796:48 121.10115:2369 123.11728:1552 125.09673:152 125.13123:329 127.1125:125 127.14729:86 129.05835:24 133.09792:60 134.70285:48 135.11659:3790 136.7123:36 137.09462:36 137.13239:1173 139.11017:271 139.14491:125 141.12878:171 141.16544:79 145.10147:36 147.11531:36 149.13274:1601 151.13977:108 151.14839:479 153.12726:501 153.15849:36 155.13994:115 155.17836:67 159.11803:24 161.13042:36 163.10709:36 163.15007:505 163.49239:24 165.16248:125 167.14189:200 169.16046:151 173.13058:36 175.15147:48 177.1617:253 179.17587:80 181.15613:85 183.17574:286 187.14302:36 190.5948:36 191.18188:1063 193.19214:98 195.14043:48 195.17177:201 197.18907:713 199.16527:24 203.18121:48 205.19518:410 207.20695:339 208.54752:48 209.15553:35 209.19002:2475 210.16069:24 211.20493:1230 214.21771:36 217.19394:36 219.20958:1488 221.04892:71 221.23036:98 223.16193:35 223.20383:1410 225.22185:2179 226.21422:83 227.1982:24 228.23517:73 229.20866:36 233.21121:62 233.2262:180 235.20503:36 236.4908:60 237.22031:4007 237.85576:24 238.22792:36 239.23767:439 240.22781:36 241.69725:36 242.24916:102 243.19302:60 247.23814:77 251.20547:36 251.2366:359 253.22331:24 254.24419:124 255.19768:36 256.26068:36 257.20895:113 263.19229:12 264.25815:24 265.22336:116 265.25531:211 267.2301:48 269.20761:92 271.22937:129 275.23972:48 279.23029:174 281.24692:48 283.22598:506 285.23801:364 293.22772:36 293.24933:206 295.27249:48 297.2446:359 299.25479:807 305.25253:36 307.24777:24 309.23721:36 310.29361:36 311.26276:1082 313.28:232 321.2684:36 325.27246:142 327.28635:36 339.30118:85 364.65247:24 365.27136:36 379.31442:24 403.35883:24 423.34735:48 431.40991:24 433.4046:88 445.40717:90 447.41907:48 451.36713:77 459.4054:48 461.44263:60 463.40283:36 465.37024:36 465.40048:77 467.4176:24 473.32422:97 473.4371:36 477.38162:36 479.34161:46 479.40915:2964 480.40762:36 481.41943:78 481.4379:66 489.34439:24 491.40646:468 491.88223:61 491.89465:73 493.42615:8226 494.42661:36 498.35101:36 501.4238:24 502.48578:24 503.85419:77 504.50919:48 504.84943:36 505.38211:208 505.42624:9066 505.86456:280 505.89612:104 506.08224:36 506.4104:60 506.47351:36 506.86496:48 506.88388:48 506.91547:48 506.95337:48 507.0386:60 507.11441:63 507.14914:69 507.23126:62 507.27548:36 507.33865:36 507.4429:115025 507.81259:92 507.89474:252 507.94531:108 507.97693:48 508.01169:101 508.07809:189 508.2077:119 508.35312:48 508.44482:201 508.48279:68 508.54602:91 508.59662:173 508.6156:110 508.70102:122 508.73581:135 508.77374:262 508.82437:147 508.86234:126 508.9256:86 508.96042:154 509.00153:62 509.03317:74 509.05533:87 509.15976:60 509.18506:142 509.27368:75 509.31799:48 509.37811:48 509.4256:62 509.45093:77 509.52689:48 509.61554:60 509.78967:36 509.80865:48 509.86566:60 509.91:60 509.95117:60 510.07785:71 510.15387:48 510.20139:36 510.28693:48 510.3566:60 510.41364:48 510.44531:24 510.47385:48 510.54355:48 510.5784:36 510.65762:71 510.69565:36 510.75272:60 510.80658:60 510.94922:48 511.06335:48 511.11407:48 511.28214:60 511.38361:48 511.43118:36 511.53586:24 511.59296:36 511.64371:48 511.73251:36 511.88483:48 512.10059:36 512.46881:48 512.57037:36 512.6593:36 512.79266:60 512.92603:36 513.34222:36 513.4248:24 513.57422:24 513.72675:36 513.95563:24 514.32452:48 514.4549:24 514.60126:36 514.8526:36 515.09131:24 515.93829:24 515.99243:24 516.44806:24 516.89117:24 517.77155:48 517.81299:384 517.88641:74 518.43549:36 518.57916:24 518.8219:60 518.94971:36 519.04553:60 519.07111:48 519.16058:48 519.22131:48 519.36511:32 519.44183:68890 519.61761:24 519.82544:104 519.87976:96 519.95331:63 520.02368:96 520.08447:95 520.21558:60 520.34991:24 520.37555:24 520.44592:166 520.53229:24 520.6059:62 520.73389:91 520.79791:81 520.85553:157 520.90674:60 520.93555:60 521.01556:70 521.07959:85 521.16284:60 521.39337:200 521.4574:35051 521.84497:36 521.95709:48 522.10449:75 522.14294:60 522.2359:48 522.39612:36 522.43457:67 522.46985:86 522.52118:88 522.55322:48 522.5885:61 522.61414:48 522.67822:48 522.8418:88 522.89307:60 522.92834:36 523.00214:66 523.04382:36 523.08551:36 523.14325:48 523.20416:60 523.47687:155 523.5603:36 523.66943:36 523.78497:36 523.95831:36 524.04816:60 524.13489:48 524.35962:60 524.44312:48 524.63586:36 524.77399:36 524.84467:48 524.88641:36 525.12744:36 525.48419:36 525.57422:48 525.60315:48 525.81537:48 525.93756:36 526.07587:48 526.77734:48 527.01556:24 527.315:36 527.72729:36 529.43292:48 529.94611:24 530.73413:36 531.80084:204 531.87842:24 532.76825:36 533.39642:66 533.45795:27502 533.79486:152 533.83051:163 533.95038:36 534.10272:60 534.22589:36 534.37823:24 534.45282:79 534.57928:36 534.75763:60 534.85168:175 534.93274:60 535.01385:62 535.09167:60 535.11761:62 535.31232:24 535.36096:24 535.47131:79693 535.65955:60 535.92572:103 535.98743:70 536.0296:60 536.07507:121 536.12378:124 536.26343:65 536.36414:36 536.44208:60 536.47455:133 536.55249:48 536.6142:67 536.6532:62 536.67596:61 536.69867:48 536.74091:60 536.78314:80 536.84491:112 536.89362:88 537.06262:77 537.12115:48 537.16339:36 537.23816:48 537.25763:60 537.32269:48 537.4787:97 537.51447:60 537.586:36 537.7486:48 537.81036:36 537.8559:48 537.97626:48 538.03485:48 538.14215:66 538.19421:36 538.23651:60 538.33087:36 538.4057:69 538.48706:48 538.57495:48 538.81256:48 538.91998:36 538.97211:48 539.06:48 539.09583:36 539.2749:60 539.29773:24 539.32703:36 539.38239:36 539.43774:36 539.4931:36 539.65924:48 539.73096:48 540.01117:36 540.3078:48 540.38928:36 540.96973:36 541.82465:24 541.98462:24 542.15765:24 543.40576:36 544.20044:36 545.71625:36 545.75555:155 547.13239:24 547.47034:10625 547.76239:36 548.47491:36 548.50446:36 548.87897:24 549.03009:36 549.09253:36 549.4245:45 549.49023:3459 549.78613:24 550.48676:36 552.07385:24 553.77875:24 555.25488:24 556.98785:24 559.71844:36 559.76154:36 561.49158:4399 563.45056:47 563.50714:604 564.50299:24 573.69647:24 575.505:1420 577.52875:120 578.92151:24 589.51752:352 591.53503:85 603.5401:230 617.54626:48 631.55096:24 743.61279:96 743.65869:286 743.70844:87 760.72803:36 761.67603:1008 761.78052:24 776.25525:111 776.29431:60 778.60529:33 778.69141:11839	4507	1151948	1260794	854	3450453	2321526	NA	9014	2303896	2521588	1708	6900906	4643052
4552	13.506	776.675	TG 14:1_15:1_16:1	[M+NH4]+	adduct linked to 4618_[M+NH4]+	0.667	TRUE	13.61	776.676	C48H86O6	TG	DUUAZOPMABFEQT-VAJDNQRPNA-N	CCCCCC\C=C/CCCCCCCC(=O)OCC(COC(=O)CCCCCCC\C=C/CCCC)OC(=O)CCCCCCC\C=C/CCCCC	Chain resolved	TRUE	TRUE	TRUE		FALSE	null	null	100	99.6	84.2	95.1	100	7689.41	171130_takato_TT2_Cont_4_pos	776.67517:773467 777.67852:745726 778.68188:223226	71.04824:90 71.08371:163 73.06719:60 77.03849:99 79.05419:301 81.06814:1359 81.58414:24 83.08441:1429 85.06464:239 85.09827:117 87.07867:36 91.05292:110 93.06857:566 95.08576:1592 97.06516:130 97.10247:981 99.07892:202 99.11661:24 101.09219:24 105.0659:24 107.08511:458 109.1001:1273 111.11761:681 113.09543:143 115.10725:24 119.08:12 121.10091:1964 123.11549:1031 123.75898:24 125.09805:198 125.12943:131 127.1091:108 133.09929:74 135.11633:2875 137.13377:803 137.30463:24 139.11157:381 139.14632:63 141.12518:122 145.09952:24 147.11163:78 149.13077:1097 150.34402:24 150.69673:24 151.10675:24 151.14468:204 153.12524:500 155.14316:60 161.12836:63 163.14621:511 165.12254:48 165.16039:60 167.1416:117 173.13028:36 175.1456:80 177.15952:422 181.15959:101 184.08002:24 186.33589:24 189.16254:60 191.17769:647 193.15283:36 193.18988:24 195.14011:36 195.17537:542 203.18088:88 205.19684:579 207.1723:60 209.18967:1599 211.20255:60 214.13321:24 217.18945:36 219.2113:886 221.19246:133 222.51469:48 223.20557:1576 224.12001:24 226.21596:48 227.20418:36 233.2301:88 235.20036:48 236.47318:24 237.18536:57 237.21992:3003 239.23729:36 240.23395:63 241.1826:24 243.21014:36 247.24217:63 251.20287:60 251.24066:214 251.95471:10 255.19728:80 261.21851:48 262.24857:36 263.23056:48 265.21838:95 265.2435:70 265.26862:71 267.22513:48 269.21411:274 271.23126:36 279.23221:103 281.21124:48 282.34354:24 283.22556:489 285.24469:174 293.24167:118 295.26001:48 297.24173:708 299.25192:60 307.26453:36 309.23923:36 310.29068:24 311.25488:1160 313.26962:48 315.30331:24 325.27957:166 333.311:24 335.90454:10 339.28519:78 365.27887:36 409.32309:24 413.37335:36 423.341:12 431.39185:104 441.39044:24 445.39471:64 445.40359:79 449.3606:24 451.38141:60 453.38583:92 453.41272:36 459.41379:60 463.36902:60 465.39078:60 467.40485:24 473.43951:60 477.38712:1041 479.39929:200 489.87439:70 491.40582:3905 491.84424:24 493.40369:60 493.42551:36 503.40665:99 503.51361:36 503.84409:336 503.88187:188 504.50537:101 505.08829:48 505.13556:60 505.25534:36 505.42557:89141 505.79453:69 505.87021:201 505.93646:72 505.9964:96 506.05948:107 506.19516:69 506.42236:135 506.46655:48 506.52652:106 506.58017:67 506.63699:48 506.66855:85 506.70642:139 506.76642:158 506.79797:88 506.81693:107 506.90533:67 507.02847:60 507.10742:36 507.15479:60 507.23376:36 507.2843:60 507.43909:315 507.60022:60 507.72028:36 507.75504:48 508.01105:48 508.12485:48 508.21967:69 508.25446:24 508.3082:48 508.35248:60 508.44418:48 508.58649:48 508.77625:36 508.86798:60 508.97556:36 509.07681:48 509.40594:36 509.43127:36 509.47559:36 509.56738:48 509.979:36 510.05502:48 510.15002:36 510.28308:36 510.50803:24 510.60309:36 511.06586:24 511.15781:48 511.51614:36 511.80798:24 512.07452:24 512.31256:48 514.74695:24 517.40393:60 517.41669:91 517.78998:63 517.81873:167 518.15704:36 518.47632:24 518.78613:48 519.09601:48 519.44116:50692 519.66492:24 519.81519:60 519.8855:48 519.95264:62 520.02301:69 520.08698:81 520.19891:48 520.45166:95 520.57642:36 520.61481:36 520.69159:60 520.77161:82 520.85486:66 521.06287:36 521.19415:36 521.30621:36 521.4599:862 521.55603:24 521.66168:36 521.7738:36 521.89557:36 522.09741:48 522.13263:24 522.44995:48 522.5365:36 522.64551:36 522.73206:36 522.88275:24 523.00464:36 523.21637:36 523.30939:48 523.45056:48 523.67517:48 523.97046:36 524.3172:36 524.9436:24 526.12988:36 531.42828:214 531.51556:24 531.78076:213 533.00391:36 533.0816:48 533.14636:60 533.20465:24 533.37628:22 533.45728:53019 533.75531:36 533.83307:62 533.90436:77 533.96918:65 534.09882:83 534.24786:36 534.4035:36 534.46832:97 534.6369:60 534.69208:48 534.79907:84 534.88989:95 534.93207:60 535.00665:36 535.104:36 535.24023:36 535.29218:36 535.45441:167 535.47388:222 535.54199:24 535.6037:36 535.69458:36 535.79193:36 535.97052:48 536.12311:60 536.29523:24 536.36664:24 536.43811:36 536.48358:48 536.77924:48 537.39349:36 537.61456:36 537.67963:48 537.88776:36 538.3302:36 538.55475:24 538.86719:36 540.97229:24 541.70319:24 542.7514:36 545.45673:60 545.76141:100 545.78107:60 546.40369:36 547.4729:15535 547.5484:58 547.91272:24 548.45776:62 548.79938:24 549.18713:36 549.4895:48 550.47949:48 551.49664:84 552.30713:36 554.57697:36 559.46893:68 559.75092:60 561.4809:1819 563.4632:24 563.50311:60 573.4707:129 573.52777:48 575.50092:499 582.44208:24 587.47217:36 589.52362:67 591.54456:36 601.50488:64 601.53241:60 657.57568:24 661.62042:24 741.659:199 741.71631:24 758.73645:96 759.64447:1216 774.25513:60 776.67639:6159	446	176181	191039	136	773467	425863	NA	892	352362	382078	272	1546934	851726
4553	13.569	776.676	TG 14:1_15:1_16:1	[M+NH4]+		0.167	TRUE	13.61	776.676	C48H86O6	TG	DUUAZOPMABFEQT-VAJDNQRPNA-N	CCCCCC\C=C/CCCCCCCC(=O)OCC(COC(=O)CCCCCCC\C=C/CCCC)OC(=O)CCCCCCC\C=C/CCCCC	Chain resolved	TRUE	TRUE	TRUE		FALSE	null	null	100	99.9	41.9	93.3	100	34.13	171130_takato_TT2_Blank_pos	776.67645:556 777.6798:513 778.68316:866	71.08804:3 79.05374:4 102.18166:3 106.06237:8 114.0917:8 132.0489:3 135.11063:4 156.1342:4 183.0813:3 193.14578:8 200.97871:3 225.0959:4 237.22273:4 261.27124:3 283.23315:3 297.80344:3 311.26276:8 333.29092:3 408.33646:3 475.12531:4 489.37152:4 491.40256:16 491.43674:8 501.89725:3 505.41589:48 509.44687:4 519.41211:8 519.44086:22 521.43085:4 531.4668:4 533.43427:20 533.46014:22 535.44757:4 540.35236:3 545.44983:8 547.47583:20 550.52185:3 559.47845:4 561.50372:12 567.16724:4 573.43665:4 587.49884:4 589.53668:8 648.22583:3 667.26965:4 716.50763:4 759.32629:4 776.68677:8	556	112272	89384	146	330889	253934	NA	1112	224544	178768	292	661778	507868
4522	13.396	774.651	TG 13:1_16:1_16:2	[M+NH4]+		0.667	TRUE	13.47	774.661	C48H84O6	TG	GJXSWQCKYFNGAO-MEZACSKBNA-N	CCCCCC\C=C/CCCCCCCC(=O)OC(COC(=O)CCCCCCC\C=C/CCC)COC(=O)CCCCCCC\C=C/C\C=C/CCC	Chain resolved	TRUE	TRUE	TRUE		FALSE	null	null	100	99.8	20.7	84.4	100	144.03	171130_takato_TT2_Cont_1_pos	774.65991:4856 775.66326:4236 776.66662:2095	72.08142:10 83.06249:12 91.05672:10 95.0869:36 107.07178:12 111.08037:12 111.08924:67 119.08122:12 125.09929:10 137.08742:24 153.16646:10 163.14931:24 177.16272:10 181.15338:12 189.15424:12 189.16774:12 217.19498:12 225.24181:10 235.21251:12 237.21916:48 249.21666:12 249.21887:24 297.24072:12 311.25134:36 321.31708:12 361.28156:10 411.32718:10 429.85373:10 451.38571:24 463.3945:24 475.37744:60 477.39151:62 479.3208:12 479.4006:36 481.89716:10 489.36368:24 489.3978:60 491.41333:48 493.42368:24 499.33203:10 501.39304:36 503.41422:162 505.38586:48 505.42371:79 507.44037:24 513.5144:10 515.41339:24 517.41162:48 519.43604:98 531.41339:24 531.44574:48 533.45203:72 535.47839:48 538.83264:10 545.46124:36 547.46759:60 547.49384:12 559.43365:12 559.45685:36 561.47876:24 571.48883:12 573.46521:24 575.49207:36 585.48993:12 587.49036:24 589.49414:24 655.52136:12 675.5567:10 755.27625:10 757.61365:24 767.58978:12 774.65796:48	134	4856	5301	27	16869	11063	NA	268	9712	10602	54	33738	22126
4846	15.525	796.736	TG 14:0_16:0_16:0	[M+NH4]+		0.167	TRUE	14.67	796.739	C49H94O6	TG	JWVXCFSNEOMSHH-UHFFFAOYNA-N	CCCCCCCCCCCCCCCC(=O)OCC(COC(=O)CCCCCCCCCCCCC)OC(=O)CCCCCCCCCCCCCCC	Chain resolved	TRUE	TRUE	TRUE		FALSE	null	null	100	79.1	53.8	85.8	100	284.24	171130_takato_TT2_Cont_5_pos	796.73615:10626 797.7395:9144 798.74286:2876	71.08376:48 81.07072:36 83.08447:60 85.09834:24 95.07898:12 95.08582:81 97.09977:36 109.09723:12 109.09869:24 123.11555:36 135.11314:10 211.20058:60 221.22589:24 225.21524:74 239.22217:36 239.23518:190 256.25589:12 297.2829:12 313.25479:12 313.27713:36 509.43134:36 509.4693:61 521.4472:36 522.47565:60 523.46985:1157 524.4682:24 525.48358:75 536.47064:36 537.48785:560 538.48322:24 541.77502:24 549.77563:24 551.5033:597 552.49835:24 796.74866:90	175	2849	2438	155	677	10626	NA	350	5698	4876	310	1354	21252
4847	14.343	796.737	TG 14:0_16:0_16:0	[M+NH4]+	adduct linked to 4913_[M+H]+	1	TRUE	14.67	796.739	C49H94O6	TG	JWVXCFSNEOMSHH-UHFFFAOYNA-N	CCCCCCCCCCCCCCCC(=O)OCC(COC(=O)CCCCCCCCCCCCC)OC(=O)CCCCCCCCCCCCCCC	Chain resolved	TRUE	TRUE	TRUE		FALSE	null	null	100	96.9	59.3	86	100	25071.2	171130_takato_TT2_Cont_1_pos	796.73688:1179785 797.74023:969834 798.74359:281340	70.87089:36 71.08591:1995 71.48376:24 77.03462:36 79.04902:12 79.05276:61 81.06921:1205 83.08549:1000 85.06185:36 85.10066:1911 93.06562:36 94.7931:67 95.08415:2415 96.80534:48 97.10223:673 99.08006:97 99.11636:373 103.07561:24 107.08337:24 109.09981:1400 111.11583:491 111.93482:24 113.12943:374 123.11514:972 125.13221:274 127.14669:211 129.12944:36 135.11594:24 137.13173:910 137.89809:24 139.14922:114 141.1631:151 143.13943:48 151.14767:585 153.16122:48 155.17587:95 157.1562:60 165.15988:249 169.19247:60 171.1738:36 179.17876:165 183.17105:24 193.20094:170 207.20795:266 211.20389:1968 213.4169:24 221.2251:464 224.52043:48 225.21863:2162 228.23192:80 229.21603:60 235.24043:36 238.49304:48 239.23648:4300 242.25232:146 243.229:70 245.71774:24 253.2533:93 256.26392:217 257.24365:86 267.26776:48 269.24768:60 281.24551:36 283.24344:12 285.22949:103 285.2366:257 295.25656:62 297.27936:60 299.2533:382 313.27594:820 327.28976:36 341.29922:24 479.01373:24 481.41388:24 495.43805:472 509.41031:59 509.45462:2339 520.76959:36 521.42908:24 521.76862:47 521.82306:302 521.84229:709 521.90955:110 521.97681:36 522.26526:24 522.44794:60 522.56653:36 522.60504:36 522.81982:36 522.87756:36 523.05396:61 523.09241:84 523.12451:66 523.24963:60 523.31696:24 523.36511:24 523.42926:1683 523.47418:116183 523.65387:93 523.84967:115 523.93311:282 523.98767:82 524.07434:134 524.1225:276 524.25415:118 524.48859:180 524.5625:48 524.59778:128 524.65881:171 524.72632:162 524.8291:354 524.95764:62 524.98334:88 525.10864:96 525.14081:63 525.22754:68 525.32721:60 525.46539:96 525.57471:67 525.61328:60 525.66473:69 525.7323:48 525.76764:48 525.90271:36 525.96057:60 526.03778:48 526.13428:60 526.19543:61 526.24365:60 526.26617:71 526.30157:48 526.33698:48 526.36273:48 526.41418:48 526.43671:36 526.47852:75 526.53326:36 526.62335:36 526.66516:36 526.7489:48 526.78107:36 526.83575:60 526.86798:60 526.92914:48 526.95813:48 527.0257:48 527.18994:48 527.30261:48 527.35413:48 527.50873:36 527.57318:48 527.67303:36 527.71167:79 527.75677:48 527.81158:36 527.98553:36 528.08868:48 528.2337:48 528.25952:36 528.34332:36 528.48517:48 528.55609:36 528.70441:48 528.78503:48 528.85596:48 528.92047:48 529.01721:36 529.05273:24 529.24628:48 529.48828:24 529.68188:48 529.96918:36 530.09509:24 530.1629:48 530.30823:36 530.69586:36 530.88647:48 531.19348:24 531.2937:24 531.44562:36 531.67841:36 532.36096:24 532.94031:36 533.97357:24 534.94946:24 535.36798:24 535.69574:24 535.79639:193 535.83209:293 535.87427:48 536.30286:36 536.53351:36 536.94611:60 537.00464:48 537.06311:36 537.11835:36 537.48572:83413 537.67755:48 537.94745:120 537.99951:68 538.09058:89 538.14587:106 538.3476:24 538.44849:48 538.49408:107 538.63074:60 538.66327:36 538.70563:48 538.76422:69 538.82605:150 538.88788:169 539.01813:65 539.09302:48 539.18744:60 539.23956:36 539.29816:62 539.34052:60 539.461:75 539.52618:48 539.64996:48 539.67926:60 539.88129:24 539.91388:36 539.94324:48 540.04749:48 540.16479:48 540.24304:36 540.3017:48 540.32782:48 540.49731:36 540.73212:48 540.9278:36 541.09088:36 541.26379:36 541.29639:48 541.38123:36 541.52155:48 541.82513:36 542.25281:60 542.3443:36 542.48798:48 542.74933:36 542.86041:24 543.55664:36 543.69397:48 545.06165:36 546.01483:24 546.41473:24 546.7229:24 548.19623:24 549.02722:24 549.73724:48 549.77997:186 549.82275:130 549.92468:36 550.47736:36 550.61554:48 550.98413:60 551.13885:48 551.5011:58270 551.70532:36 551.88647:61 551.95239:95 552.07098:60 552.08746:111 552.16986:90 552.28851:36 552.3775:36 552.47968:62 552.49945:103 552.63458:36 552.79614:48 552.84894:84 552.89178:126 552.95111:81 553.13251:60 553.17542:36 553.23151:36 553.39313:48 553.47559:48 553.5647:24 553.59766:36 553.67688:24 553.71649:36 553.91119:36 554.05975:36 554.10266:36 554.21161:24 554.30072:36 554.48895:36 554.5517:36 554.85559:36 555.10663:36 555.20575:24 555.30164:36 555.3512:24 555.50983:36 555.78418:60 555.9826:36 556.0719:24 556.18433:36 556.41583:36 557.49811:36 557.85248:36 558.6875:36 559.25116:36 560.68146:24 563.56085:24 563.85052:36 565.11664:24 565.52014:267 579.52942:187 586.45398:24 635.60712:24 649.72101:24 794.17841:24 794.24957:60 796.73352:6567	8879	1179785	1173490	2740	239114	1034362	NA	17758	2359570	2346980	5480	478228	2068724
4636	14.829	782.755	TG O-14:0_16:0_16:0	[M+NH4]+	adduct linked to 4698_[M+H]+	0.667	TRUE	14.9	782.76	C49H96O5	EtherTG	SMZDCPSLUSFOSY-UHFFFAOYNA-N	CCCCCCCCCCCCCCCC(=O)OCC(COCCCCCCCCCCCCCC)OC(=O)CCCCCCCCCCCCCCC	Chain resolved	TRUE	TRUE	TRUE		FALSE	null	null	100	99.8	38.2	87.1	100	1361.66	171130_takato_TT2_Cont_5_pos	782.75305:76532 783.7564:75079 784.75976:22728	71.08617:634 75.35417:10 81.06699:72 83.08452:94 85.09969:546 85.41824:36 95.07494:12 95.08451:69 97.09845:84 99.11813:215 103.08598:10 109.10023:73 111.11626:48 113.13136:144 118.79261:10 123.11874:60 125.13428:36 127.14878:187 135.11324:36 137.129:48 141.16034:147 147.11691:12 149.33823:12 155.17825:189 165.15697:24 169.19136:110 179.18138:24 183.21169:60 197.2303:24 207.21086:24 211.19868:99 225.2238:119 225.25537:87 229.21915:24 239.231:132 249.24872:12 253.24771:24 257.23804:36 263.27634:36 267.26892:60 269.24426:36 281.28674:98 283.27066:48 285.24023:24 297.27826:60 313.255:12 313.26245:48 355.16504:10 479.63309:12 481.45612:48 493.93066:12 495.43411:79 495.46844:112 507.91031:60 508.42877:24 509.49814:6116 509.56778:46 510.49258:48 511.44995:48 512.72571:24 521.86713:60 521.9184:24 523.50232:3948 524.51672:60 524.69342:24 525.58679:24 526.78351:24 528.93262:24 535.82159:48 535.85077:48 537.52069:3501 538.23297:36 539.48309:36 551.47406:157 551.50037:324 551.5564:36 565.52612:48 782.69171:48 782.73096:36	400	38783	41488	92	84656	76532	NA	800	77566	82976	184	169312	153064
4813	14.07	794.719	TG 14:0_16:0_16:1	[M+NH4]+	adduct linked to 4892_[M+H]+; similar chromatogram in higher mz_4827; similar chromatogram in higher mz_4833; adduct linked to 4893_[M+H]+	1	TRUE	14.04	794.723	C49H92O6	TG	JYICXCHHKWVGEI-QOCHGBHMNA-N	CCCCCCCCCCCCCCCC(=O)OC(COC(=O)CCCCCCCCCCCCC)COC(=O)CCCCCCC\C=C/CCCCCC	Chain resolved	TRUE	TRUE	TRUE		FALSE	null	null	100	100	67.4	95.7	100	86583.2	171130_takato_TT2_Cont_1_pos	794.72302:2877493 795.72637:2602773 796.72973:787354	70.87087:48 71.08591:4052 71.4221:48 73.06342:60 77.03706:99 79.05524:310 80.82694:36 81.0692:4064 83.08547:3222 83.49119:24 84.84339:36 85.06701:104 85.09288:166 85.10065:2752 85.78769:24 86.22598:24 87.07975:48 91.05402:65 93.07101:494 94.79581:83 95.0855:5913 95.81852:24 96.80256:60 97.06351:126 97.09944:2465 99.08004:179 99.11773:562 101.09614:60 103.07417:24 105.06704:60 107.08481:401 108.77484:60 109.10125:4257 111.08181:129 111.11729:1690 113.09361:124 113.13388:362 114.50135:24 115.10992:61 119.08577:24 120.72737:48 121.1021:1995 123.11668:2709 125.13375:551 125.5844:24 127.11346:135 127.14508:245 129.12463:60 131.08737:24 133.09888:60 134.70543:48 135.11592:2982 136.70833:24 137.13335:2328 137.82396:36 139.11115:266 139.14754:198 141.12474:109 141.16141:230 142.12778:24 143.1394:36 147.11798:36 149.132:1291 151.14937:1072 151.59625:24 153.12822:472 153.15425:72 154.26004:24 155.14265:85 155.17934:121 157.15266:48 159.11369:48 160.17154:24 161.12961:48 163.14925:490 165.16345:506 167.14105:119 169.15596:24 169.18515:36 171.17192:48 173.12787:48 175.14873:36 177.16266:229 179.17683:145 181.12502:36 181.15521:48 183.17102:232 187.14398:24 191.17703:254 193.19507:439 195.1747:74 197.19003:148 205.19614:200 207.21194:337 209.15649:70 209.18893:467 210.55217:61 211.15698:35 211.20589:5666 217.1949:36 219.03407:36 219.21053:1807 221.22296:551 223.16916:36 223.20688:545 224.52879:60 224.98503:24 225.22279:4065 226.21727:48 227.89937:36 228.23824:263 229.20961:115 231.20335:24 233.22285:106 235.24684:48 236.48526:86 237.22124:6968 237.8978:24 238.02759:24 238.48866:48 239.23643:5189 239.59663:24 239.73993:24 240.23093:60 240.41354:36 242.24573:209 243.2355:83 244.17033:24 247.23907:125 251.20863:36 251.23085:282 253.24655:109 254.24287:120 255.22997:36 256.25937:295 257.25037:122 265.21512:48 265.24939:355 267.23102:48 267.26541:36 269.24765:60 271.22797:60 275.23364:36 279.22885:48 281.2431:60 282.27417:24 283.22922:133 283.26935:60 285.24127:1166 287.29135:24 292.33832:24 293.2478:324 295.26132:108 297.24304:99 297.28415:60 299.25809:1126 305.6676:24 307.26093:36 310.2821:24 311.25864:896 313.27094:1527 314.19498:36 321.2818:36 325.27582:213 327.2821:36 337.07632:24 339.271:36 339.29166:95 341.29401:24 344.27731:24 349.33078:36 363.36624:36 405.40973:24 425.08392:24 443.42105:36 447.41077:89 457.43924:36 461.43716:89 464.60568:24 465.42825:48 467.40298:48 475.44455:161 479.44037:36 481.41687:60 486.69296:24 487.98083:24 493.42349:332 493.8909:78 495.38489:44 495.44107:6217 496.45297:48 505.87134:24 507.39911:304 507.43387:1170 507.8699:98 509.4577:6072 510.45844:48 519.44861:36 519.57007:48 519.75873:47 519.82587:556 519.98254:60 520.11047:36 520.20319:36 520.49115:61 520.51672:48 520.68634:48 520.7951:48 520.93915:65 520.96796:69 520.99994:83 521.03516:77 521.11841:62 521.13763:83 521.16644:105 521.18567:88 521.21124:60 521.36816:54 521.45782:122690 521.64355:119 521.7973:36 521.83575:155 521.88062:174 521.90302:376 521.97034:92 522.05365:164 522.10492:221 522.23627:133 522.35486:36 522.42218:104 522.46387:260 522.51196:68 522.52795:59 522.57928:238 522.60809:131 522.64978:275 522.71393:98 522.72998:226 522.80048:420 522.81012:467 522.87427:133 522.90955:163 522.9801:120 523.0025:93 523.04102:75 523.07306:171 523.09875:184 523.14044:88 523.20459:126 523.28479:60 523.36823:68 523.38428:91 523.47406:112082 523.65381:104 523.85278:116 523.9234:325 524.07104:168 524.1192:239 524.21875:48 524.25085:159 524.37286:60 524.40179:60 524.47565:363 524.53668:85 524.56561:59 524.59448:214 524.62659:167 524.66516:199 524.73584:256 524.7583:267 524.784:215 524.80328:352 524.83221:468 524.88684:154 524.98645:148 525.04425:71 525.08606:108 525.1214:178 525.15997:141 525.22101:112 525.31104:69 525.34314:134 525.40424:69 525.42993:62 525.44604:130 525.50708:97 525.60675:80 525.6582:94 525.68396:74 525.7193:60 525.73859:82 525.7804:86 525.79968:70 525.8158:60 525.86401:80 525.89941:102 525.9444:63 525.99268:108 526.04089:60 526.06018:84 526.0827:188 526.11169:82 526.13098:60 526.16956:112 526.20172:163 526.24359:111 526.27576:61 526.29828:105 526.35938:88 526.38513:60 526.44629:73 526.49133:74 526.51385:62 526.54926:82 526.58142:105 526.6297:93 526.73914:64 526.79059:90 526.81317:73 526.84534:63 526.87109:85 526.94189:108 526.95801:80 526.99341:65 527.12543:88 527.19305:128 527.22205:64 527.26385:119 527.33148:60 527.39594:85 527.44745:60 527.50543:80 527.54083:48 527.60205:74 527.6665:77 527.77924:63 527.80499:48 527.85333:60 527.90491:48 527.93713:71 527.95642:60 527.98547:48 528.03058:48 528.10144:48 528.14337:87 528.18207:48 528.21106:62 528.30127:63 528.33356:60 528.35931:83 528.40442:63 528.51727:103 528.58179:73 528.63013:48 528.67529:60 528.70105:48 528.73334:48 528.89777:72 528.93646:48 529.01715:60 529.09131:48 529.11389:36 529.20746:36 529.24292:112 529.32361:60 529.41071:109 529.45911:36 529.49463:36 529.56885:48 529.63983:68 529.73022:48 529.82062:48 529.9433:48 530.06915:81 530.12085:36 530.23712:48 530.27582:60 530.34045:36 530.56329:48 530.62469:60 530.69897:36 530.78943:60 531.54578:48 531.74945:68 531.82709:48 531.95972:60 532.01794:24 532.09558:48 532.23792:24 532.33496:48 532.42554:36 532.58093:48 532.8269:60 532.94342:48 533.01788:36 533.08264:36 533.22839:36 533.39679:36 533.55225:36 533.5976:36 533.66888:36 533.74017:148 533.79846:502 533.81793:546 533.89246:73 533.91516:48 533.97992:48 534.22626:36 534.26514:78 534.33649:36 534.36566:48 534.5083:60 534.56018:48 534.69958:36 534.73206:60 534.85852:36 534.87476:60 534.90717:77 534.93964:63 534.96558:67 535.02393:70 535.0661:90 535.10181:115 535.17639:48 535.24457:60 535.33539:24 535.47168:119403 535.65668:103 535.84167:79 535.92609:256 535.99426:87 536.0495:75 536.07874:137 536.12415:172 536.26379:117 536.48468:281 536.60162:121 536.65686:129 536.75757:213 536.78357:203 536.84851:351 536.92328:172 536.97198:79 537.02075:97 537.11829:92 537.17029:60 537.20929:97 537.28729:36 537.35229:48 537.4043:58 537.48883:9293 537.73273:48 537.93439:60 537.98315:48 538.08075:74 538.10999:36 538.24017:60 538.28571:71 538.30194:91 538.34424:60 538.36707:48 538.42236:60 538.44843:64 538.48419:67 538.53949:60 538.58185:48 538.61438:60 538.65015:64 538.7511:119 538.80969:60 538.88452:61 538.93011:48 539.00177:60 539.0343:98 539.06036:60 539.13525:24 539.16779:60 539.24597:60 539.27527:48 539.32739:48 539.38928:60 539.45764:60 539.5163:60 539.57495:48 539.66614:60 539.70526:60 539.81927:36 539.8551:36 539.88116:48 539.93982:60 539.98547:36 540.08978:60 540.13214:36 540.22662:60 540.33746:48 540.4483:36 540.53638:48 540.60809:48 540.70264:36 540.74829:36 540.8233:48 540.97662:48 541.09076:48 541.18866:48 541.30609:36 541.37787:60 541.47577:60 541.53125:36 541.6781:48 541.77277:36 541.79565:24 541.85767:36 542.08295:36 542.20703:48 542.3017:36 542.37354:48 542.39642:36 543.07922:48 543.14789:36 543.60553:24 543.71674:24 543.84753:48 543.99146:48 544.07324:36 544.42004:48 544.50183:36 544.74402:36 545.21875:36 545.92957:48 546.17529:36 546.46381:48 547.19183:24 547.26727:24 547.47723:36 547.60852:48 547.7135:65 547.77917:502 547.89075:81 547.96954:36 548.07465:36 548.42596:60 548.45551:48 548.49823:60 548.52124:36 548.53766:60 548.60663:36 548.65259:36 548.69531:60 548.79388:60 548.82672:60 548.87927:36 548.91541:60 548.95154:62 548.97455:60 548.99756:48 549.02057:60 549.07642:83 549.17505:36 549.27362:60 549.37549:48 549.41168:135 549.44452:2062 549.49054:121368 549.67468:100 549.7832:24 549.88184:83 549.95746:260 550.00677:148 550.09235:147 550.15155:181 550.23706:48 550.28308:139 550.50684:216 550.58252:48 550.64172:130 550.6944:164 550.73718:72 550.87872:427 550.93469:114 550.99066:103 551.02686:135 551.07623:91 551.17169:97 551.21777:60 551.27704:82 551.30341:60 551.50427:9254 551.78424:48 551.89954:48 551.9292:77 552.17303:62 552.21918:36 552.30487:36 552.38727:74 552.45648:63 552.47626:61 552.48615:88 552.54877:48 552.59821:60 552.67407:48 552.70703:62 552.84882:67 552.92468:66 553.0434:48 553.06976:73 553.19507:77 553.22479:48 553.32703:36 553.36664:36 553.41943:60 553.50848:60 553.55139:48 553.57446:60 553.65698:60 553.73944:89 553.76917:48 553.87811:48 553.90448:60 554.07281:48 554.16858:74 554.24121:60 554.33032:36 554.38977:60 554.43597:36 554.50867:48 554.64075:48 554.7663:36 554.82904:60 554.92816:48 554.96777:36 555.07019:60 555.10986:48 555.17926:36 555.26514:36 555.29822:48 555.35437:36 555.3808:48 555.44031:36 555.51965:36 555.91638:60 556.07178:60 556.17096:36 556.29333:24 556.53156:60 556.66058:36 557.03455:36 557.38873:24 557.45496:24 557.51788:24 558.09088:48 558.15051:24 558.45203:36 558.51501:24 558.6178:24 558.77026:48 558.90283:36 559.04211:36 559.39697:36 559.47327:24 559.98755:24 560.41241:48 561.74115:48 561.90735:24 563.50745:1494 565.53003:72 565.97699:24 566.22058:36 567.30231:36 567.48602:24 568.50879:36 575.69037:24 575.70715:48 577.47174:69 577.51892:3092 577.61664:36 578.52368:60 579.53601:48 581.89832:36 585.5033:24 591.508:60 591.53186:92 605.55402:110 637.64514:24 707.0921:24 759.67609:125 759.69153:170 777.65442:149 777.68958:804 778.72241:48 780.86456:24 792.17188:48 792.23108:113 792.2666:96 793.76337:36 793.79889:24 794.71582:21273	59928	2877493	2561696	4018	4530970	4204137	NA	119856	5754986	5123392	8036	9061940	8408274
4605	14.483	780.737	TG O-18:1_14:0_14:0	[M+NH4]+	similar chromatogram in higher mz_3251; similar chromatogram in higher mz_5055	0.667	TRUE	14.56	780.744	C49H94O5	EtherTG	YYWZMGWZBDPNGJ-VHXPQNKSNA-N	CCCCCCCCCCCCCC(=O)OCC(COCCCCCCCC\C=C/CCCCCCCC)OC(=O)CCCCCCCCCCCCC	Chain resolved	TRUE	TRUE	TRUE		FALSE	null	null	100	99.8	22.3	88	100	821.72	171130_takato_TT2_Cont_5_pos	780.74115:53825 781.7445:61675 782.74786:23261	71.08378:297 81.06821:36 83.08704:79 85.09966:327 93.06594:24 95.08448:75 97.10256:108 99.1153:214 109.09872:48 111.1177:60 113.13132:104 117.71894:10 121.09792:36 125.13266:48 127.14557:105 135.10992:12 135.11481:36 137.12895:36 141.16196:84 142.87331:10 151.14479:36 153.15659:12 155.17821:130 169.19128:60 183.18124:12 184.06871:10 197.18886:12 209.18169:24 211.19861:60 219.20522:36 225.2153:48 225.25529:48 237.18335:12 237.22006:77 239.22441:12 243.22997:24 249.2464:24 267.26883:48 269.24649:36 273.70139:10 281.28665:61 285.24722:36 290.41489:10 299.24722:36 313.25241:12 481.46515:170 493.46307:24 495.43704:132 495.46826:121 507.47403:806 509.48529:2404 519.85693:24 521.48895:1460 523.44434:48 523.48285:192 523.50848:225 533.81061:48 535.41895:47 535.49683:1859 537.53027:390 546.00409:10 549.47986:214 563.53998:82 572.5578:10 780.68396:24	473	25235	27366	74	79504	53825	NA	946	50470	54732	148	159008	107650
4777	13.834	792.704	TG 16:0_14:1_16:1	[M+NH4]+	adduct linked to 4856_[M+H]+; adduct linked to 4531_[M+NH4]+	1	TRUE	13.8	792.708	C49H90O6	TG	XYYRUMPXVOZUGQ-PAFQGHGSNA-N	CCCCCCCCCCCCCCCC(=O)OC(COC(=O)CCCCCCC\C=C/CCCC)COC(=O)CCCCCCC\C=C/CCCCCC	Chain resolved	TRUE	TRUE	TRUE		FALSE	null	null	100	100	52.7	91.7	100	96040.2	171130_takato_TT2_Cont_1_pos	792.70953:2640486 793.71288:2311737 794.71624:642949	70.07398:24 71.05057:97 71.08604:1943 73.06356:64 77.03721:153 79.05289:508 80.82204:60 81.06303:104 81.06934:4451 82.83399:36 83.08435:3301 83.62082:36 84.03426:24 84.84483:48 85.06458:242 85.1008:1013 85.55809:24 87.08121:77 91.05151:119 93.06983:976 94.79735:70 95.07336:57 95.08568:5654 95.30734:24 96.80412:48 97.06369:97 97.09962:2741 98.20551:24 99.07882:392 99.11791:267 101.09632:100 105.06867:62 107.085:923 108.76919:60 109.10145:3704 111.08349:337 111.09679:169 111.11749:1690 111.67995:24 113.09531:189 113.13259:228 115.11163:73 119.08446:48 120.73067:66 121.10078:4011 122.73441:36 123.09045:23 123.1169:3231 123.27723:24 123.55454:36 125.09634:259 125.13084:555 127.11211:244 128.10858:24 129.12646:74 129.74551:24 131.0844:36 133.09912:83 134.70406:64 135.11617:5870 135.57951:36 136.71185:152 137.09583:47 137.13196:2440 137.46553:36 139.11305:464 139.14447:171 139.56995:36 140.60736:24 141.12834:205 141.16333:193 143.14134:60 145.09258:24 147.11655:89 148.67706:48 149.13055:2458 151.11171:48 151.14619:804 153.12849:934 153.16321:73 155.14119:189 157.12306:36 158.88586:24 159.11221:48 161.1299:62 163.11014:71 163.14777:844 163.94765:24 165.16016:263 167.14317:263 167.17763:24 169.16174:60 169.1964:48 173.13002:36 175.14905:48 177.12379:48 177.16298:508 179.17717:96 181.15932:183 183.17514:288 184.17297:24 187.14624:62 189.15837:36 190.58643:24 191.17932:902 193.19542:348 195.13783:83 195.17505:86 197.18448:120 201.15862:24 203.17854:36 205.1965:487 207.16994:36 207.21031:126 209.15688:80 209.18932:2269 210.55255:48 210.89456:24 211.20424:4909 211.85896:36 214.79005:24 217.19943:86 218.53249:60 219.18187:57 219.21094:3798 220.5439:24 220.80847:24 221.22336:213 223.17166:59 223.20518:1043 224.15952:24 225.2211:1386 226.21558:83 227.19745:36 228.23228:198 229.2164:83 233.22971:135 235.2021:76 236.48785:108 237.22166:14350 238.22713:60 238.69922:36 239.23686:1823 240.2357:68 240.33788:24 241.22137:36 242.10213:24 242.24835:90 243.23814:36 247.20204:36 247.24393:164 248.17758:24 251.23131:403 253.24924:36 254.2411:215 255.22595:36 256.2688:79 257.21033:122 257.24408:64 261.22256:36 263.2301:36 265.2179:101 265.24988:487 267.22464:48 268.24805:24 269.24814:104 270.05646:24 271.22614:67 274.94571:24 275.23413:76 279.22934:91 281.24832:60 282.28177:36 283.22266:549 284.36612:48 285.24417:1480 289.24908:24 291.25845:36 293.24591:432 293.88989:24 295.25464:60 295.26184:133 297.24841:347 299.26105:491 305.31763:48 307.26395:36 309.23123:60 310.28763:48 311.25922:2795 312.29675:36 313.27399:706 317.3205:24 321.28488:60 321.93878:24 325.27136:97 326.104:24 327.29285:36 335.32581:36 337.22113:24 339.2897:166 363.32413:24 365.28348:36 367.28574:36 368.88931:24 372.87296:24 375.36578:24 377.33005:24 387.89368:24 409.33075:48 423.34875:24 424.83319:24 427.39807:36 429.40671:36 437.35931:36 441.40128:24 445.39969:85 446.03922:24 447.42047:176 449.39828:24 455.4147:36 459.42484:71 463.4133:24 465.38675:60 465.43213:62 473.4324:126 475.43622:62 477.43204:36 479.40747:63 481.44543:24 491.39853:60 491.88672:82 493.01642:24 493.42752:8466 493.90738:24 494.43112:48 494.56833:36 495.43573:136 495.98215:24 496.28827:36 503.44958:36 505.43707:378 505.85965:75 507.03998:24 507.4411:5995 508.43988:48 508.72134:36 509.44595:24 509.66122:36 511.36914:24 517.17633:24 517.73779:36 517.82074:312 517.89417:78 518.39856:36 518.85205:36 518.92554:36 518.98303:36 519.05011:60 519.11401:60 519.15558:36 519.31854:36 519.44318:67033 519.83002:361 519.87158:267 519.89716:154 520.01544:68 520.08264:89 520.14661:48 520.21375:48 520.27136:36 520.34808:68 520.3833:60 520.4505:197 520.54968:87 520.58484:62 520.67444:65 520.68726:73 520.71924:86 520.75769:64 520.77368:166 520.80566:90 520.83447:139 520.88568:72 520.92731:209 520.95288:96 520.98492:102 521.0329:110 521.10016:267 521.12256:109 521.16736:166 521.27301:73 521.29224:48 521.33386:47 521.45557:145500 521.63812:328 521.82709:246 521.91681:613 522.04816:339 522.10266:422 522.23724:234 522.42957:100 522.45837:521 522.5802:507 522.63794:539 522.72449:326 522.74695:478 522.79181:536 522.80786:951 522.84955:235 522.90088:111 522.98102:99 523.00989:130 523.03235:78 523.05157:151 523.09967:172 523.18628:99 523.26331:78 523.31781:199 523.36273:160 523.40448:100 523.44617:115 523.4718:217 523.4975:161 523.54565:73 523.62262:95 523.6676:86 523.70612:103 523.76062:127 523.79272:95 523.83765:139 523.87939:79 523.92432:132 523.96289:90 524.00781:117 524.04633:140 524.1073:95 524.14264:106 524.1972:152 524.23578:111 524.2807:95 524.31281:76 524.32886:91 524.38666:188 524.43805:96 524.46375:147 524.52155:106 524.54407:105 524.56335:103 524.58582:60 524.62433:70 524.70789:107 524.73999:77 524.79462:63 524.82996:200 524.86206:60 524.88776:70 524.92633:118 524.9906:63 525.09985:106 525.13843:157 525.24451:112 525.31519:97 525.41486:127 525.46307:96 525.51129:137 525.58521:94 525.60773:63 525.63989:72 525.67206:60 525.73956:61 525.76526:101 525.81671:60 525.84247:117 525.8714:60 525.98395:60 526.0451:60 526.08368:101 526.12549:74 526.15448:82 526.19629:63 526.21881:146 526.25415:60 526.31207:91 526.35388:60 526.40863:88 526.49548:48 526.52448:65 526.64349:60 526.68213:60 526.75293:48 526.77545:60 526.7948:48 526.85596:60 526.93323:73 526.96863:48 527.00726:48 527.0813:91 527.15857:60 527.24231:69 527.27771:60 527.33893:89 527.36469:36 527.41296:48 527.47418:48 527.49994:61 527.59979:60 527.65131:60 527.75122:48 527.77374:60 527.86719:48 527.92517:48 527.98962:60 528.1701:60 528.24103:48 528.3667:60 528.42474:60 528.50537:60 528.58917:66 528.63434:48 528.69556:60 528.81488:60 528.88263:60 528.92456:48 529.08582:48 529.13422:36 529.32458:48 529.46332:60 529.48914:36 529.5246:64 529.66016:60 529.73761:48 529.80219:36 529.87964:60 529.92487:48 530.06049:48 530.31555:36 530.45447:48 530.5481:75 530.66119:48 530.93903:60 530.96814:36 531.11035:36 531.16852:36 531.40125:60 531.47235:36 531.5047:36 531.74719:72 531.78601:226 531.89276:36 531.94452:24 532.03503:36 532.10297:36 532.20007:71 532.323:36 532.51068:48 532.61102:48 532.66278:48 532.85376:60 533.01562:24 533.08038:63 533.10632:48 533.19373:48 533.28442:36 533.36536:35 533.45605:39140 533.69904:48 533.79297:60 533.79944:86 533.84808:60 533.91284:48 534.02307:60 534.1073:66 534.21106:36 534.24994:48 534.41852:61 534.45093:121 534.58063:61 534.72003:36 534.74597:48 534.76221:63 534.83032:86 534.92114:83 534.94385:60 534.98602:63 535.04437:73 535.08978:74 535.10602:60 535.21631:48 535.29419:48 535.33636:60 535.38831:45 535.47589:37360 535.80048:48 535.92383:36 535.98877:48 536.02771:48 536.06018:60 536.13489:77 536.16412:48 536.48242:125 536.56036:36 536.62207:60 536.79755:74 536.89502:99 536.91772:86 536.95349:63 537.00226:48 537.02826:48 537.25897:48 537.4248:48 537.46057:69 537.48004:131 537.51257:110 537.59711:48 537.7467:60 537.86707:48 537.97113:48 538.10449:61 538.20532:36 538.33875:48 538.43634:48 538.4754:48 538.66418:36 538.71948:36 538.96692:36 539.09064:60 539.14923:24 539.45538:60 539.47168:66 539.87891:48 540.20807:36 540.37756:48 540.87646:60 540.99066:36 541.38867:48 541.81293:36 542.43335:36 542.64569:36 543.09332:24 543.35156:36 543.89435:36 544.85632:36 545.33105:24 545.55377:36 545.76996:478 545.88141:36 546.0387:48 546.20581:36 546.29431:36 546.34674:36 546.40247:48 546.50085:36 546.68774:24 546.71722:36 546.7533:48 546.91071:70 546.93365:63 546.97961:62 547.00909:60 547.05829:73 547.09766:78 547.14685:60 547.18298:60 547.31091:24 547.35028:36 547.39294:68 547.47498:115097 547.66199:104 547.7605:48 547.84912:75 547.93774:202 548.07562:133 548.1347:160 548.26605:121 548.33173:24 548.47949:331 548.51562:143 548.53204:59 548.57477:60 548.62402:105 548.69299:148 548.72913:118 548.75214:106 548.80798:164 548.82117:178 548.86383:300 548.91974:118 549.00842:76 549.08398:102 549.11688:64 549.14972:121 549.20563:72 549.22858:77 549.2746:67 549.32721:48 549.39624:57 549.48828:59634 549.66913:60 549.87299:95 549.96179:81 550.0177:191 550.09003:113 550.29071:63 550.37622:64 550.44202:60 550.47162:90 550.49799:161 550.53088:69 550.56049:78 550.66907:60 550.68555:88 550.73822:60 550.78424:98 550.81061:78 550.8797:198 550.91919:124 550.94556:121 551.00482:127 551.0509:93 551.17273:90 551.2583:75 551.29126:67 551.367:60 551.39661:48 551.42297:178 551.45258:60 551.50531:72 551.53821:61 551.57117:48 551.70947:66 551.75562:60 551.86761:62 551.90717:68 551.97632:48 552.02576:48 552.06201:48 552.10486:85 552.16748:60 552.26965:108 552.43774:60 552.474:48 552.52673:60 552.56628:48 552.60913:60 552.64539:36 552.68494:48 552.72784:60 552.7641:60 552.78717:48 552.83331:48 552.88611:60 552.9751:36 552.99164:48 553.04437:48 553.16974:60 553.25879:60 553.29504:36 553.36102:48 553.47321:60 553.54248:60 553.625:48 553.66455:48 553.724:48 553.78668:60 553.84277:36 553.91541:36 554.07385:36 554.1861:36 554.25873:48 554.40729:36 554.46014:60 554.50964:48 554.62524:48 554.64838:36 554.74084:36 554.92255:36 554.98199:36 555.01501:48 555.06793:60 555.30585:60 555.362:48 555.7851:36 555.92395:36 556.00665:24 556.48291:60 556.7774:48 556.84692:36 556.89984:36 557.14807:36 557.42615:36 557.85999:36 558.13495:36 558.28406:36 559.29846:48 559.75958:36 560.30383:36 561.49292:1280 562.47363:48 563.50183:424 564.01794:36 565.44098:36 568.97803:36 569.28247:24 569.74768:36 573.70447:70 574.71265:24 574.88751:24 575.50635:4594 576.48578:36 577.47278:61 577.5166:310 582.56598:24 589.50183:144 591.52612:24 603.48627:94 603.53107:310 605.55511:36 614.89832:24 631.57336:48 643.77673:24 645.58209:24 659.56793:12 691.58783:24 757.6225:77 757.66882:423 757.76532:36 773.25458:60 775.58057:35 775.68213:2813 775.77197:47 776.66669:60 790.18127:48 790.20886:62 790.24829:113 790.32715:48 791.77863:48 791.82996:24 792.63519:139 792.71021:24109 792.93921:48 793.17224:68	24492	2640486	2867759	2278	5342698	4331276	NA	48984	5280972	5735518	4556	10685396	8662552
4581	14.18	778.72	TG O-14:0_16:1_16:1	[M+NH4]+		0.5	TRUE	14.32	778.728	C49H92O5	EtherTG	QXIOOLKMDGNHEY-IKJQKJQYNA-N	CCCCCCCCCCCCCCOCC(COC(=O)CCCCCCC\C=C/CCCCCC)OC(=O)CCCCCCC\C=C/CCCCCC	Chain resolved	TRUE	TRUE	TRUE		FALSE	null	null	100	99.4	20.6	88	100	446.24	171130_takato_TT2_Cont_2_pos	778.72766:6016 779.73101:5914 780.73437:4327	71.08376:36 83.08064:24 85.10092:67 95.08308:12 97.09838:48 99.11527:36 111.11619:48 137.13054:24 150.50919:10 169.19669:24 193.01451:24 219.21548:12 221.04233:24 223.42773:24 227.56793:24 242.24879:10 253.24971:24 267.22742:24 285.23996:10 477.92035:12 479.42685:36 493.4223:36 493.46591:48 496.1362:10 505.42865:36 505.46332:73 505.88275:24 507.47058:351 517.87927:12 519.42188:64 519.43463:87 519.46021:98 520.48035:24 521.44379:60 521.48865:103 533.40533:36 533.49603:101 533.81677:12 535.50299:171 535.52246:151 541.75854:12 547.46625:60 549.44995:12 549.50256:24 561.51398:24 761.69037:24	118	5222	6016	19	13974	9508	NA	236	10444	12032	38	27948	19016
