## Supplementary Data 1 for "MS-DIAL 4: accelerating lipidomics using an MS/MS, CCS, and retention time atlas": 14_Mouse cultured cell_3T3-L1_2.xlsx (part 2 of 2)

### Sheet: 14_Mouse cultured cell_3T3-L1_2 (continued)
																														Public/Private	Public	Public	Public	Public	Public	Public		Public	Public	Public	Public	Public	Public
4744	13.621	790.688	TG 14:1_16:1_16:1	[M+NH4]+	adduct linked to 5392_[M+NH4]+; similar chromatogram in higher mz_5680	0.833	TRUE	13.67	790.692	C49H88O6	TG	KUGMHZMPMPRONI-JBRWGPMINA-N	CCCCCC\C=C/CCCCCCCC(=O)OCC(COC(=O)CCCCCCC\C=C/CCCC)OC(=O)CCCCCCC\C=C/CCCCCC	Chain resolved	TRUE	TRUE	TRUE		FALSE	null	null	100	99.9	81.1	87.1	100	16262.3	171130_takato_TT2_Cont_1_pos	790.69244:958390 791.69579:984880 792.69915:293974	71.08718:308 73.06472:60 77.0384:131 79.05534:241 81.07056:1620 82.83523:36 83.08558:1364 84.67436:24 85.06583:215 85.10075:138 87.07725:36 91.05413:96 93.06844:435 95.08562:1602 97.06503:113 97.10095:948 99.08017:178 101.09345:24 105.06862:60 107.0864:600 109.09993:1255 109.75862:24 111.08047:228 111.10709:80 111.11743:722 113.09823:186 115.11157:60 119.0844:36 121.09145:75 121.10071:2209 121.47138:24 122.74677:36 123.11528:962 125.09627:220 125.13078:212 127.10572:73 127.11362:161 131.08432:48 133.09581:36 135.11609:2813 136.71179:36 137.13023:719 137.73032:24 139.11298:314 139.14606:74 139.54999:24 139.99599:24 141.12993:148 142.1263:36 145.09756:36 147.11476:60 149.13219:1263 151.14957:209 153.12668:361 153.15965:60 155.13936:96 159.11391:36 161.13338:70 163.11365:48 163.14946:422 165.16006:100 167.13947:170 169.158:24 173.13362:48 175.15082:61 177.14796:48 177.16476:293 179.1414:48 181.15733:94 183.17505:24 187.14807:36 189.1602:36 191.18117:1118 193.19727:48 195.17104:81 203.17844:66 205.20041:128 207.16782:36 208.54268:36 209.15474:58 209.19124:2226 211.29585:24 217.19518:99 218.52823:36 219.21289:1489 221.18362:76 223.16736:24 223.20506:302 223.73126:24 225.21887:24 226.20702:48 229.17169:24 233.22958:67 235.20627:60 236.48773:97 237.22154:5412 240.22688:36 247.20412:24 247.24159:60 251.20229:48 251.24007:94 254.24321:88 255.1922:60 255.22581:36 257.22144:36 261.21109:36 263.23904:60 265.21545:208 265.25656:214 267.22678:48 269.20428:24 275.23865:48 281.20819:69 283.22958:924 285.23453:62 293.25296:347 295.26169:60 297.24585:172 299.25845:134 303.2699:24 307.26624:24 309.24585:48 310.29733:48 311.04877:24 311.25906:2429 313.27133:81 319.26688:24 325.26865:60 337.27505:36 339.29468:116 347.3342:24 365.2699:48 389.37808:24 427.38916:36 435.32898:24 443.38913:24 445.4024:143 445.44385:48 451.37723:24 455.41745:24 459.41858:24 463.37079:36 463.40701:61 465.38953:36 467.40054:36 473.42911:91 473.43521:135 475.38095:24 477.38583:36 485.42285:10 489.88235:36 491.41071:2066 491.88956:24 493.38989:47 493.41791:309 495.44797:24 503.40524:24 505.42734:1308 507.45981:36 516.41089:36 517.40887:65 517.43439:122 517.81409:548 517.87793:132 518.17157:36 518.67609:36 518.83899:48 518.92523:48 518.97638:60 519.0083:60 519.0658:36 519.10419:60 519.12653:76 519.1521:61 519.22241:48 519.37256:85 519.44293:119115 519.62512:92 519.89368:329 520.03436:154 520.08234:223 520.22308:121 520.33826:24 520.4342:203 520.5174:62 520.56219:150 520.61981:171 520.70941:96 520.76379:225 520.7926:370 520.84058:112 520.88861:127 520.96863:158 521.01025:118 521.06464:109 521.09344:134 521.12866:48 521.1767:63 521.28876:60 521.31757:48 521.3656:60 521.4585:209 521.51935:48 521.57056:48 521.60901:71 521.6795:48 521.74994:81 521.78839:60 521.82361:60 521.92291:66 521.95178:60 522.06714:64 522.112:60 522.19531:36 522.2594:36 522.35236:36 522.46771:70 522.487:60 522.55109:60 522.63446:105 522.70819:60 522.77551:60 522.80756:48 522.84283:36 522.9198:48 522.96472:36 523.00964:48 523.08661:48 523.12506:60 523.17963:103 523.21167:80 523.26624:36 523.33038:60 523.45233:60 523.48438:68 523.62878:60 523.73151:36 523.79889:36 523.83099:36 523.94977:36 524.14557:48 524.1745:48 524.2323:48 524.34467:60 524.38641:48 524.45386:36 524.48596:24 524.5791:48 524.60803:36 524.6626:36 524.69794:48 524.73328:48 524.80719:48 525.08032:36 525.17029:36 525.32135:48 525.69104:48 525.89685:36 525.97083:48 526.04156:48 526.10913:24 526.22174:36 526.30219:24 526.53058:48 526.80096:48 526.94257:48 527.06818:36 527.36438:36 527.44171:36 527.77667:36 528.04736:24 528.12793:36 528.33099:36 529.57599:36 530.32819:24 531.42358:72 531.44299:127 531.78247:60 531.86658:36 533.45905:6400 533.8316:24 534.46039:82 535.46588:334 535.51782:156 537.10272:36 537.4505:48 537.74969:36 545.44537:181 545.75989:263 545.78284:238 546.4743:36 546.54645:36 546.70386:24 546.90717:36 546.97931:48 547.07117:65 547.3631:36 547.40247:41 547.47137:80740 547.65845:60 547.85864:74 547.93744:104 547.99323:67 548.0556:96 548.1377:105 548.26904:64 548.49237:161 548.58435:48 548.63031:60 548.66644:48 548.76831:62 548.81427:102 548.84717:102 548.90625:81 548.96539:93 549.01801:60 549.05743:60 549.12646:48 549.15271:116 549.17902:63 549.25787:36 549.34009:48 549.45837:126 549.48798:128 549.51428:225 549.57678:36 549.63922:36 549.67212:36 549.73785:48 549.87598:60 549.92529:36 549.97461:36 550.1424:48 550.2312:36 550.33319:36 550.47467:48 550.50098:36 550.57996:60 550.66553:36 550.784:36 550.95514:24 551.00122:48 551.04401:36 551.2218:24 551.49182:48 551.57745:36 551.63342:48 551.74542:48 551.78827:48 552.19684:36 552.23639:24 552.28583:36 552.62201:36 553.45312:24 553.66431:36 554.24524:36 554.47638:24 557.75043:36 559.48395:36 561.48926:843 562.16077:24 565.48071:48 573.49933:184 575.50604:1309 576.49896:36 587.49768:24 589.5083:60 601.51355:68 603.52728:86 605.53064:36 615.85815:10 657.57019:36 735.69946:10 755.57379:36 755.64319:226 773.5896:46 773.6637:1723 774.67432:36 788.21887:60 788.23853:48 790.69342:10579	3337	958390	1068357	523	3295928	1950184	NA	6674	1916780	2136714	1046	6591856	3900368
4712	13.592	788.675	TG 14:0_14:1_18:3	[M+NH4]+		0.167	TRUE	13.62	788.676	C49H86O6	TG	CIZXNEUTBLZDKD-APKZLACKNA-N	CCCCCCCCCCCCCC(=O)OCC(COC(=O)CCCCCCC\C=C/C\C=C/C\C=C/CC)OC(=O)CCCCCCC\C=C/CCCC	Chain resolved	TRUE	TRUE	TRUE		FALSE	null	null	100	100	22	79.5	100	27.86	171130_takato_TT2_Blank_pos	788.67474:738 789.67809:634 790.68145:3247	97.09906:6 108.04288:5 119.09296:5 129.14168:5 151.16086:5 163.15044:12 179.133:5 184.15292:5 192.28123:5 207.17485:12 217.18997:12 233.18559:6 239.18784:5 250.11977:5 257.21567:18 283.19281:6 307.18362:5 311.27734:6 412.07681:5 447.41809:5 489.36179:6 491.3959:6 493.41556:18 506.47852:5 515.43372:12 519.40845:6 519.90717:5 521.45282:34 521.51685:12 531.44366:5 543.41406:6 543.43036:18 545.45593:12 547.45892:30 557.82391:5 562.43744:5 575.43939:6 575.48315:12 601.51068:6 725.89978:5 771.59406:6 771.64471:12 778.97021:5 788.64044:12	738	11739	9788	96	33818	23428	NA	1476	23478	19576	192	67636	46856
4711	13.483	788.673	TG 14:1_16:1_16:2	[M+NH4]+		0.667	TRUE	13.57	788.676	C49H86O6	TG	PFTIAZMUXKBTKM-WYNCGXAWNA-N	CCCCCC\C=C/CCCCCCCC(=O)OC(COC(=O)CCCCCCC\C=C/CCCC)COC(=O)CCCCCCC\C=C/C\C=C/CCC	Chain resolved	TRUE	TRUE	TRUE		FALSE	null	null	100	99.8	44.5	92.9	100	614.56	171130_takato_TT2_Cont_5_pos	788.67474:66812 789.67809:49889 790.68145:18547	71.04964:24 77.03748:24 81.0709:110 83.04886:12 83.08209:60 85.0636:24 91.05051:12 91.05318:24 93.06747:48 95.08877:155 97.09998:82 99.07501:24 105.06907:24 107.08396:60 109.09894:109 111.07948:12 111.11496:60 113.09872:48 119.08339:36 121.09816:164 123.11583:81 125.0984:24 127.11261:36 129.08554:12 133.09479:36 135.11343:112 137.13086:100 139.12187:36 147.11543:48 149.13458:108 151.14336:36 153.12738:48 159.11818:36 161.12878:66 163.15379:74 165.16623:24 175.14607:36 177.16559:60 179.14975:24 181.16006:24 184.07288:60 185.75105:24 189.16495:66 191.1743:60 191.1937:12 199.14961:12 203.18739:36 205.15117:36 207.17081:64 209.18817:146 211.20512:24 215.18164:24 217.19415:143 219.21394:60 221.18051:36 223.20195:36 229.20889:12 233.2307:36 235.2074:152 237.22052:178 243.20638:48 253.1633:12 255.18672:24 261.21008:36 263.23578:36 265.2533:48 283.23334:162 285.24304:48 297.22797:36 297.24973:24 309.22766:12 309.24246:83 311.25565:260 313.26791:36 317.25446:24 325.27026:24 335.27338:12 339.28604:60 377.3154:10 443.36185:24 461.36478:24 463.37918:36 465.38885:48 471.3923:12 477.39438:24 487.89722:12 489.39453:162 491.40698:360 493.3924:133 493.42355:195 503.37006:12 503.40152:48 505.42361:165 507.45923:24 515.40698:48 517.36047:35 517.42432:1507 517.80719:24 519.43915:1803 519.82275:24 521.44836:115 521.46112:98 527.43793:24 529.42377:36 531.44244:199 533.4715:174 535.45892:24 543.40961:24 543.4325:65 543.44556:83 545.4646:972 547.42169:47 547.47418:702 548.48535:24 549.45465:48 549.47766:91 549.50726:62 557.4519:24 559.48682:68 561.38916:12 561.50214:36 571.46881:79 573.46869:217 575.51239:131 587.51434:60 589.50793:36 591.47766:10 599.50623:36 601.49597:36 601.51318:97 603.52698:67 609.33234:10 683.58545:12 687.60632:24 753.53986:12 753.63995:60 771.59003:24 771.6134:75 771.64459:127 771.66797:103 788.66797:281	400	29026	31235	59	121168	66812	NA	800	58052	62470	118	242336	133624
4685	13.415	786.663	TG 14:1_16:1_16:3	[M+NH4]+		0.5	TRUE	13.35	786.661	C49H84O6	TG	DEILQQGGMUQBGV-PDKULKPGNA-N	CCCCCC\C=C/CCCCCCCC(=O)OC(COC(=O)CCCCCCC\C=C/CCCC)COC(=O)CCCCC\C=C/C\C=C/C\C=C/CC	Chain resolved	TRUE	TRUE	TRUE		FALSE	null	null	100	99.8	28.4	89.1	100	214.97	171130_takato_TT2_Cont_5_pos	786.66309:6344 787.66644:5315 788.6698:14259	80.04748:24 95.0873:24 105.0704:12 108.0263:10 121.09648:36 135.11491:36 149.131:24 159.11092:12 159.118:36 175.14772:24 184.07077:36 187.1449:60 193.16483:10 203.19116:12 233.19832:24 237.21594:24 259.20551:12 287.25:24 309.23224:12 311.2355:36 311.25034:77 395.36041:24 439.33978:12 439.37213:60 441.37039:24 463.3696:36 463.97354:10 465.38837:60 487.3764:24 489.8812:12 491.40955:60 493.40118:12 493.423:36 513.38031:24 515.39685:91 515.41278:170 517.40778:24 517.42694:48 519.44177:109 541.41992:12 543.42535:48 543.45148:60 545.44757:24 547.4342:24 547.47687:88 561.48157:60 571.44812:24 571.52185:12 597.48132:24 601.4953:24 625.52466:24 629.57532:12 769.59595:24 786.59686:36 786.64404:60 786.73846:24	294	3260	3766	81	10816	6344	NA	588	6520	7532	162	21632	12688
5053	15.666	810.749	TG 15:0_16:0_16:0	[M+NH4]+	adduct linked to 5124_[M+H]+	0.167	TRUE	14.58	810.755	C50H96O6	TG	BLIGKERFCBUUQF-UHFFFAOYNA-N	CCCCCCCCCCCCCCCC(=O)OCC(COC(=O)CCCCCCCCCCCCCC)OC(=O)CCCCCCCCCCCCCCC	Chain resolved	TRUE	TRUE	TRUE		FALSE	null	null	100	68.5	67.3	85.8	100	87.33	171130_takato_TT2_Cont_5_pos	810.74866:13923 811.75201:11690 812.75537:3731	71.08501:88 72.12218:10 83.08199:24 85.09842:48 93.06466:10 95.08318:62 97.09711:24 99.11538:24 109.1032:48 123.10168:12 127.15199:12 141.16205:10 151.14145:24 184.07076:12 221.21986:24 225.20074:12 225.21336:85 239.22676:122 253.24556:36 285.27585:12 313.24521:12 313.27002:48 509.44769:24 509.47617:24 523.47363:107 523.49286:48 535.82178:36 536.47772:60 537.4884:1868 538.48376:48 539.48981:60 549.48029:36 550.49982:61 550.51959:24 551.49731:971 564.50958:36 565.48962:48 565.52631:117 810.64459:24 810.76038:112 810.79633:24	168	3385	2680	175	724	13923	NA	336	6770	5360	350	1448	27846
5054	14.52	810.752	TG 15:0_16:0_16:0	[M+NH4]+	adduct linked to 5123_[M+NH4]+	0.833	TRUE	14.58	810.755	C50H96O6	TG	BLIGKERFCBUUQF-UHFFFAOYNA-N	CCCCCCCCCCCCCCCC(=O)OCC(COC(=O)CCCCCCCCCCCCCC)OC(=O)CCCCCCCCCCCCCCC	Chain resolved	TRUE	TRUE	TRUE		FALSE	null	null	100	99.9	78.1	84.6	100	31598.1	171130_takato_TT2_Cont_1_pos	810.75177:1500218 811.75512:1274374 812.75848:367306	70.86846:48 71.08585:2630 71.51334:36 77.03455:36 79.05394:88 81.06915:2184 83.08542:1903 83.62959:36 84.83946:48 85.06178:68 85.10059:2218 93.07095:60 94.79575:48 95.08544:3836 96.23073:36 97.09938:1134 99.07997:83 99.11767:545 102.6403:24 108.76746:48 109.09972:2347 109.72903:24 111.11574:495 113.09204:36 113.13231:266 115.10984:24 121.10047:36 123.11659:1321 125.13367:532 127.145:305 129.12614:36 135.1142:36 137.13161:1413 139.14578:246 141.12799:24 141.16797:174 143.13931:24 149.13019:24 150.68411:24 151.14926:688 153.16457:63 155.17923:119 157.16135:60 165.16335:397 167.1754:24 169.15221:24 169.18867:81 171.17365:36 179.17485:157 193.19298:48 197.18793:60 207.21384:298 211.19148:101 211.2037:499 220.53294:24 221.22699:693 224.51393:60 225.17635:23 225.21843:3874 228.23172:36 235.24239:79 238.27632:24 238.49501:66 239.19724:33 239.23627:8221 240.49818:36 241.11842:36 242.24776:231 242.30014:36 243.22661:70 245.22316:24 253.24638:330 256.26367:427 257.25244:115 267.26294:61 270.27936:48 281.24292:48 283.25027:36 285.23636:97 295.26352:80 297.26218:48 297.27911:70 298.33914:36 299.25546:626 309.28717:24 313.26825:1270 318.56:24 327.29202:91 341.29895:24 352.30923:24 391.04501:24 424.58069:24 481.41962:24 495.43762:36 509.45102:1112 521.80341:48 521.84186:110 522.45068:36 523.14008:36 523.47375:10760 524.46246:60 524.47852:60 524.60376:24 524.97321:24 525.47784:36 526.63257:24 527.19269:36 531.9917:36 534.80627:24 535.37073:48 535.47461:60 535.56219:36 535.8089:1095 535.92578:48 536.04913:48 536.13031:48 536.29919:36 536.35767:36 536.40308:48 536.45508:75 536.47778:82 536.53302:48 536.55579:36 536.73773:48 536.80591:61 536.86115:60 536.90668:69 536.94568:72 536.97491:68 537.01392:81 537.07239:83 537.13416:105 537.18939:60 537.24792:70 537.34216:60 537.48846:118621 537.67059:192 537.83643:60 537.85919:137 537.95026:524 538.00879:73 538.09015:234 538.14545:284 538.27881:161 538.49683:245 538.54895:59 538.62701:283 538.68561:304 538.72467:229 538.79303:392 538.85492:669 538.90698:185 538.93951:115 538.98511:72 539.01117:89 539.073:70 539.13812:83 539.19348:79 539.24884:69 539.37915:120 539.42474:96 539.45404:59 539.48663:84 539.50293:108 539.57782:77 539.63324:79 539.65601:75 539.74072:112 539.78308:60 539.86127:71 539.90363:70 539.93622:67 539.97211:48 540.0014:48 540.10895:113 540.13501:60 540.15131:113 540.21002:61 540.27521:70 540.39581:68 540.43494:65 540.47076:103 540.51642:60 540.53925:76 540.60773:60 540.66968:60 540.76752:66 540.79034:64 540.85883:68 540.95013:133 540.98279:64 541.04803:63 541.09039:96 541.19482:90 541.26331:161 541.28619:60 541.31879:48 541.37427:48 541.52765:48 541.6582:140 541.76917:60 541.80835:60 541.841:36 541.89648:110 541.91608:60 541.94873:48 541.97156:87 542.03687:48 542.11194:36 542.17725:48 542.23602:60 542.35034:48 542.37646:36 542.45813:48 542.53979:60 542.57574:48 542.64105:79 542.70312:48 542.8371:60 542.94818:36 543.09198:63 543.13116:60 543.16058:61 543.28809:48 543.33386:60 543.45154:60 543.65424:60 543.71307:36 543.7818:60 543.88641:48 543.91913:36 543.98456:48 544.00745:36 544.07611:48 544.1972:36 544.28552:60 544.60291:48 544.6618:24 544.70764:48 544.78949:48 545.01208:60 545.07428:36 545.31659:48 545.59174:36 545.75879:36 545.80792:36 545.94556:24 545.99469:36 546.20776:48 547.55237:36 547.60156:36 547.76569:24 547.95935:24 548.08411:36 548.33691:36 548.54059:36 548.72125:36 548.86908:36 549.48364:48 549.68744:83 549.75983:342 549.78284:531 549.89465:60 549.96368:48 550.0097:36 550.0426:36 550.24329:36 550.3913:48 550.49329:75 550.52295:60 550.54926:36 550.64142:36 550.72363:36 550.7829:48 550.82239:36 550.87506:60 550.91455:36 550.94092:60 550.987:69 551.06598:91 551.11206:60 551.17133:60 551.20758:36 551.32941:48 551.50061:101457 551.69165:77 551.97168:209 552.11005:137 552.16937:152 552.29791:115 552.43634:48 552.51215:187 552.57806:36 552.66382:146 552.71326:130 552.79242:99 552.82208:161 552.89459:346 552.9408:117 553.19141:139 553.23102:64 553.29041:132 553.30688:79 553.36298:48 553.39923:71 553.47186:60 553.50153:60 553.53455:60 553.58398:36 553.6236:84 553.65991:77 553.67969:36 553.70612:62 553.7655:60 553.85791:36 553.89752:36 553.9173:63 554.03284:70 554.08234:60 554.12531:60 554.18799:89 554.23755:60 554.32996:36 554.42242:48 554.50171:60 554.52478:48 554.58752:48 554.61066:48 554.63049:60 554.74939:48 554.81213:48 554.93109:48 554.96082:48 555.02356:36 555.05328:61 555.13263:36 555.21191:36 555.29785:48 555.47961:36 555.64819:48 555.76392:36 555.79694:48 555.98541:36 556.10449:48 556.18384:64 556.34259:48 556.40875:48 556.508:36 556.55432:60 556.69659:48 556.77271:48 556.91168:36 557.11359:61 557.23608:36 557.45789:60 557.50757:36 557.69299:48 557.78906:48 557.86853:36 557.97455:36 558.12695:36 558.54449:36 558.75659:36 559.0119:24 559.25067:48 559.51599:24 559.82788:36 560.80054:36 560.88684:36 561.32538:36 561.89032:24 562.32257:36 563.1709:36 563.72015:48 563.75348:69 565.44293:44 565.51965:8076 566.51721:60 568.80939:36 570.52313:24 572.32336:24 579.4884:48 579.5188:167 584.20062:24 593.51825:48 629.7334:24 793.63245:12 793.7312:36 808.15009:36 808.2019:48 810.71558:4097 810.7475:8437	5518	1500218	1334578	1841	202620	974143	NA	11036	3000436	2669156	3682	405240	1948286
5055	14.475	810.752	TG 15:0_16:0_16:0	[M+NH4]+		0.167	TRUE	14.58	810.755	C50H96O6	TG	BLIGKERFCBUUQF-UHFFFAOYNA-N	CCCCCCCCCCCCCCCC(=O)OCC(COC(=O)CCCCCCCCCCCCCC)OC(=O)CCCCCCCCCCCCCCC	Chain resolved	TRUE	TRUE	TRUE		FALSE	null	null	100	99.6	63.9	86	100	1252.69	171130_takato_TT2_Cont_4_pos	810.75183:202620 811.75518:173685 812.75854:55447	71.08371:253 81.06941:265 83.08569:199 85.10088:198 93.06586:12 95.08577:476 97.1011:151 99.07753:24 99.11662:76 109.09865:473 111.11614:118 113.09097:12 113.13422:73 123.11861:228 125.13258:104 127.14706:48 135.11145:12 137.13214:218 139.14467:48 141.16353:24 143.14658:24 151.14468:137 155.16762:24 155.17636:61 165.1496:48 165.1604:62 169.19119:36 179.18121:36 184.07622:10 207.21269:137 211.20256:209 221.23003:117 225.21939:444 228.22635:24 235.24124:87 239.2373:686 242.24881:61 243.22766:36 249.25072:24 253.25865:131 254.72034:10 256.26257:61 267.26413:48 270.28979:36 283.26572:24 285.23999:64 299.25922:160 313.27463:148 321.1272:10 327.27829:36 327.29352:48 341.29791:24 495.43686:93 509.45663:601 511.45593:36 521.81232:60 521.83795:85 523.38965:47 523.46985:5016 524.01221:24 524.47461:78 525.47394:48 535.80499:153 535.83093:93 536.47064:144 536.49341:207 537.40332:46 537.48779:20002 538.13831:36 538.3172:36 538.48969:140 538.76959:36 538.95844:36 539.50549:128 539.58368:24 540.07568:36 547.46643:24 549.47314:36 549.77234:139 549.78546:73 550.48608:223 551.4967:10571 552.36981:36 552.50494:60 553.50092:24 554.97009:24 555.7699:36 563.74622:36 565.5224:3033 567.81921:24 579.53174:147 593.5553:65 810.70367:263 810.74756:1054	5527	1500218	1076453	1841	202620	974143	NA	11054	3000436	2152906	3682	405240	1948286
5014	14.221	808.737	TG 15:0_16:0_16:1	[M+NH4]+	adduct linked to 5103_[M+H]+	1	TRUE	14.21	808.739	C50H94O6	TG	RCYIETYFTUBXFK-QOCHGBHMNA-N	CCCCCCCCCCCCCCCC(=O)OC(COC(=O)CCCCCCCCCCCCCC)COC(=O)CCCCCCC\C=C/CCCCCC	Chain resolved	TRUE	TRUE	TRUE		FALSE	null	null	100	100	72.6	96.1	100	87645.1	171130_takato_TT2_Blank_pos	808.73676:68989 809.74011:53898 810.74347:16370	71.08431:169 79.0498:48 81.06873:111 83.07861:48 83.08372:164 85.10016:87 93.06914:36 95.08497:201 97.10166:89 99.11019:36 101.09557:10 107.08131:24 109.09918:130 111.11519:88 115.1153:10 121.09834:75 123.116:172 125.13149:60 127.1428:24 135.11681:111 137.1326:129 139.14511:36 149.12262:24 151.14682:68 153.12566:36 155.17674:36 159.11813:10 163.14299:60 165.16435:48 177.16731:24 179.17963:36 211.2068:79 219.20314:91 221.22386:60 223.1994:36 225.22791:275 228.22643:12 233.20662:12 237.22214:202 239.23515:180 242.24663:36 247.23996:24 251.23396:60 256.26251:60 265.2457:36 267.26401:12 285.24451:48 293.24384:36 299.25165:104 311.25949:71 313.27176:106 505.26645:12 507.42178:60 507.44388:48 509.42657:151 509.4519:378 521.46796:241 523.4682:452 533.80872:48 535.46893:4143 535.82599:36 537.41779:85 537.49255:3288 537.59015:36 540.70312:36 544.99982:24 547.75012:48 547.77637:36 549.48114:3466 549.66199:24 550.49084:36 551.50806:179 563.48462:353 563.50128:762 565.52045:99 577.51593:144 586.78369:10 791.71399:36 808.74066:291	68989	3561786	3977516	5131	6321152	6015342	NA	137978	7123572	7955032	10262	12642304	12030684
4985	13.967	806.72	TG 15:0_16:1_16:1	[M+NH4]+		1	TRUE	13.95	806.723	C50H92O6	TG	QCXWVNLJUPSHQY-IKJQKJQYNA-N	CCCCCCCCCCCCCCC(=O)OCC(COC(=O)CCCCCCC\C=C/CCCCCC)OC(=O)CCCCCCC\C=C/CCCCCC	Chain resolved	TRUE	TRUE	TRUE		FALSE	null	null	100	100	59	87.8	100	155060	171130_takato_TT2_Blank_pos	806.72498:38271 807.72833:31802 808.73169:9435	71.08559:120 73.4436:10 81.06885:104 83.0864:116 85.10028:81 95.08511:107 97.10042:104 99.11313:24 107.08291:12 109.10226:112 111.11831:65 113.09464:24 121.10314:86 123.11617:62 125.12697:36 135.11862:120 137.13443:93 139.10561:24 149.13483:69 151.14186:24 151.14531:60 153.12239:12 163.14861:60 177.15076:24 177.16196:24 189.15921:12 205.17926:12 207.20508:36 211.20506:62 219.1993:36 219.2076:106 223.2039:62 225.2198:144 233.19196:12 237.21815:237 238.42928:24 239.242:62 240.63445:12 249.20897:10 251.23433:48 257.22687:24 293.22986:12 299.26422:79 311.25497:66 313.27469:60 461.44446:24 507.38458:12 507.44461:230 509.47162:48 519.44348:81 519.4563:76 521.43988:313 528.85065:10 533.45959:526 533.7868:61 535.39185:23 535.46973:4257 537.48682:36 543.78992:24 547.40631:35 547.42273:169 547.46863:1942 548.40753:36 549.49182:581 550.9458:36 561.49646:344 563.50537:254 575.47961:60 575.52673:48 589.53601:36 771.68347:36 789.67242:48 789.71185:65 806.68518:105 806.72504:205 806.80865:24	38271	3924593	4223702	3902	7358260	6006687	NA	76542	7849186	8447404	7804	14716520	12013374
4956	13.736	804.705	TG 15:1_16:1_16:1	[M+NH4]+	adduct linked to 5566_[M+NH4]+	0.833	TRUE	13.73	804.708	C50H90O6	TG	UQDRUNRYKYCQDW-ASSJVFBPNA-N	CCCCCC\C=C/CCCCCCCC(=O)OCC(COC(=O)CCCCCCC\C=C/CCCCC)OC(=O)CCCCCCC\C=C/CCCCCC	Chain resolved	TRUE	TRUE	TRUE		FALSE	null	null	100	100	71.8	86.3	100	57728.4	171130_takato_TT2_Cont_2_pos	804.70587:1093777 805.70922:1042222 806.71258:321524	71.04955:121 71.08502:279 73.06493:62 77.03863:157 79.05558:435 81.06955:2234 81.70086:24 83.04749:48 83.08583:1749 85.0635:217 85.10231:160 87.08013:154 91.05307:110 93.06872:516 95.08592:1939 95.91918:24 96.80437:48 97.06394:201 97.09711:395 97.10125:1297 99.08047:183 99.11538:36 101.09659:69 105.06895:78 107.08528:556 108.76948:36 109.10027:1692 111.08083:279 111.09561:59 111.1163:922 113.09859:162 115.10892:62 119.0863:36 120.72483:36 121.1011:2473 123.11723:1404 125.09667:155 125.13118:302 127.11087:232 128.10574:24 129.12682:36 133.10109:67 134.70767:48 135.11653:3579 136.71223:60 137.09784:59 137.13232:1108 138.81419:24 139.11012:366 139.14983:110 141.12372:138 143.10315:24 145.1048:36 147.11865:77 149.09673:24 149.13268:1615 151.14661:310 153.12718:468 153.1619:60 155.13812:62 159.12328:48 161.1357:71 163.14821:739 165.12637:48 165.16422:82 166.26364:24 167.14183:284 173.12866:48 175.14769:60 176.61513:24 177.12616:48 177.16162:257 179.1758:36 181.15605:100 189.15698:24 191.17987:418 193.15698:36 193.19597:36 195.13251:48 195.17169:139 203.17513:77 205.19508:867 207.1786:36 209.15544:75 209.19196:852 212.20061:24 217.19385:60 219.21156:1996 221.19063:159 222.51495:48 223.18279:79 223.20374:2386 224.13707:36 233.22824:278 235.20494:81 236.48639:61 237.18349:56 237.22237:6517 238.08281:24 238.21916:36 239.23756:60 240.23424:84 243.2126:24 247.23584:78 249.2222:24 251.2365:675 254.24857:101 255.22446:48 255.24239:24 257.22684:36 261.22107:36 263.24225:36 265.25064:178 267.2254:36 268.25803:36 275.23495:60 279.23016:123 281.23975:48 282.28729:24 283.22586:265 285.24265:48 291.23538:24 293.23959:218 295.26755:62 296.31674:24 297.24689:940 299.25467:48 302.97797:24 307.26239:48 309.242:60 310.28854:36 311.26511:2586 311.81213:24 312.26053:24 313.2774:134 317.31894:24 319.29807:36 321.27832:24 325.26981:251 327.28366:48 329.31903:36 337.22217:24 339.28555:78 347.32495:24 365.26584:66 367.32181:24 375.36691:24 381.74353:24 389.33521:24 393.33011:24 417.3609:24 431.37772:24 435.3598:48 441.41736:48 445.39218:60 449.38181:36 451.38184:36 455.41312:36 459.41422:215 465.39426:36 469.43582:24 473.43997:241 475.37961:24 477.39062:24 477.4274:60 479.4028:36 481.41:24 487.44745:48 491.40314:48 503.86029:61 505.42288:2892 507.40793:48 507.44901:205 509.46021:36 516.42871:24 517.41077:60 517.43311:48 517.8064:123 517.83197:123 517.86707:48 519.0741:36 519.44159:19219 520.43292:60 520.4585:66 520.5769:24 520.66968:36 520.75287:36 521.44757:48 521.74225:24 521.89923:24 522.61713:36 523.83289:36 531.38995:36 531.43201:260 531.6098:36 531.79089:706 532.02057:36 532.10791:48 532.44763:60 532.47028:60 532.52527:36 532.67413:48 532.73889:36 532.80042:48 532.84894:36 532.88135:48 532.94281:60 533.02057:85 533.05939:68 533.10474:74 533.14685:69 533.18567:60 533.21484:48 533.2796:60 533.37677:51 533.4577:127503 533.64563:140 533.84003:105 533.91779:375 533.9826:217 534.0636:201 534.11224:259 534.24835:145 534.45581:227 534.55634:36 534.59528:195 534.65039:227 534.77686:278 534.82227:614 534.98767:91 535.05902:78 535.1239:114 535.22772:75 535.25043:73 535.2926:48 535.35425:75 535.41266:69 535.45483:99 535.46136:308 535.51331:157 535.55548:88 535.60742:83 535.62689:78 535.70154:60 535.72424:48 535.76318:74 535.84436:60 535.8833:60 535.93524:36 535.96448:62 536.00018:60 536.04242:107 536.08136:48 536.14307:64 536.25024:90 536.27618:60 536.31195:69 536.35413:61 536.38989:60 536.43207:64 536.45483:195 536.48083:98 536.50031:164 536.60425:48 536.63348:60 536.67572:60 536.71796:60 536.81219:48 536.88367:60 536.94867:48 536.98114:60 537.09167:62 537.12415:48 537.15991:48 537.26392:60 537.29321:60 537.38422:64 537.41022:60 537.44598:66 537.47198:135 537.55005:64 537.60852:48 537.68011:60 537.79065:36 537.87195:60 537.97278:48 538.08337:48 538.15173:48 538.36969:36 538.40222:36 538.46082:48 538.56171:60 538.6073:60 538.66583:36 538.70819:60 538.75049:48 538.82861:48 538.9328:36 539.03699:48 539.22583:48 539.25842:36 539.29095:36 539.33655:48 539.46686:36 539.50922:36 539.75024:36 539.78937:48 539.89362:48 540.10217:36 540.2489:36 540.34668:24 540.43793:48 540.84882:36 541.21741:48 541.56006:24 541.69385:36 542.17706:36 542.37299:48 542.5918:24 542.92834:36 543.13098:36 543.229:36 543.33032:24 543.70306:24 544.17731:24 544.43909:60 544.68451:24 544.92676:36 545.40155:24 545.44739:198 545.51617:24 545.70288:36 545.77167:404 545.90277:24 546.31244:36 546.48615:36 546.71564:48 546.76483:24 546.86981:36 546.88947:36 546.91571:36 547.0141:36 547.08301:64 547.11578:60 547.16827:36 547.23718:60 547.3028:36 547.36182:36 547.4209:235 547.47339:96876 547.66699:60 547.86066:75 547.93616:149 547.98871:151 548.06091:93 548.13641:120 548.27106:67 548.47797:116 548.5108:97 548.60602:60 548.62573:74 548.67828:64 548.78015:70 548.85242:158 548.93127:95 549.02332:135 549.05286:79 549.09229:63 549.25336:60 549.2796:48 549.46368:176 549.48669:560 549.64124:36 549.70044:66 549.74976:36 549.78589:36 549.81879:36 549.88129:48 550.06213:36 550.15094:60 550.18713:48 550.27594:60 550.35492:48 550.50299:48 550.60828:48 550.64447:24 550.72015:36 550.78271:24 550.8222:48 550.91437:36 550.99664:24 551.08221:36 551.13495:36 551.42468:36 551.46088:79 551.50043:48 551.68488:36 551.80017:48 552.07031:36 552.10327:36 552.18896:36 552.36694:36 552.3999:24 552.50208:36 552.71637:36 552.92407:36 554.04254:36 554.6402:36 555.73395:36 555.90918:36 559.47272:102 559.68835:36 559.72485:132 559.89404:36 560.95642:48 561.07935:60 561.49133:22406 562.03644:24 562.16278:36 562.48206:71 562.6051:36 562.7981:36 562.87457:36 563.5036:138 563.65674:36 563.76331:36 564.18292:48 564.58606:24 565.48279:48 567.2851:24 573.46112:48 573.49805:89 575.4375:47 575.49805:982 577.39374:24 579.44775:24 587.51007:36 589.52411:253 591.49725:24 601.50885:36 603.49854:36 669.85291:10 731.61115:24 767.27869:24 769.6579:280 785.20874:36 787.62341:326 787.67462:2310 787.80054:36 788.70221:24 802.20148:82 802.42792:24 804.11719:36 804.58252:36 804.70984:15787	3540	997874	1093777	570	3299326	2170723	NA	7080	1995748	2187554	1140	6598652	4341446
4927	13.588	802.687	TG 15:1_16:1_16:2	[M+NH4]+	adduct linked to 2792_[M+H]+	0.667	TRUE	13.63	802.692	C50H88O6	TG	XRIRQJGAUCBWSS-LIRHXVQHNA-N	CCCCCC\C=C/CCCCCCCC(=O)OC(COC(=O)CCCCCCC\C=C/CCCCC)COC(=O)CCCCCCC\C=C/C\C=C/CCC	Chain resolved	TRUE	TRUE	TRUE		FALSE	null	null	100	100	45.1	93	100	936.16	171130_takato_TT2_Cont_4_pos	802.68689:101728 803.69024:81489 804.6936:30086	71.08503:60 79.04935:24 79.05185:60 81.06956:256 83.08074:84 83.68646:10 91.05042:36 91.06514:12 93.06739:60 95.08321:193 97.06673:48 97.10266:67 99.08051:60 105.06611:12 107.08387:60 109.10178:101 111.07644:48 111.11487:60 111.12522:12 113.09267:36 119.0787:12 121.09961:113 123.11417:73 125.0936:24 127.10935:48 133.09308:12 133.09955:119 135.11497:277 137.1324:102 139.11185:24 141.12547:36 147.11533:81 149.13106:101 151.1467:60 153.12555:36 159.11453:24 161.13045:48 163.14473:70 165.12648:24 173.13617:24 175.14781:66 177.16174:60 184.06706:24 189.16676:71 191.18001:79 195.16595:24 203.16728:24 203.17928:70 205.19524:92 207.16261:12 207.16463:48 209.18805:81 215.18358:24 217.19196:177 219.20966:82 221.19289:60 223.2081:86 225.21982:36 229.18965:24 231.21317:48 233.23058:36 235.20512:221 237.21823:135 243.21718:36 245.22469:36 249.21133:66 251.23225:60 261.21677:62 263.2402:60 265.25772:36 269.20773:36 283.2261:169 285.24289:48 291.22128:24 295.22687:36 297.24475:200 299.2525:48 309.22009:12 309.23489:74 311.25055:312 313.27521:24 317.26678:24 323.26245:60 325.27011:79 337.26367:24 339.2807:36 345.31833:24 363.32559:12 377.35336:12 451.39719:24 457.37296:12 457.38797:24 468.40683:10 479.38184:12 479.42175:36 489.40054:24 491.40057:60 493.414:48 503.3793:61 503.42337:95 505.41711:329 507.44009:228 509.44492:36 517.36987:12 517.42407:300 519.44537:435 520.4527:24 521.44495:101 529.42035:48 529.76569:36 529.81409:24 531.44226:1683 531.75916:24 532.44171:24 533.45508:1935 533.52631:35 535.48468:199 536.46191:24 539.40558:24 543.40289:36 543.43555:96 545.41852:141 545.45782:1057 545.77557:24 547.474:416 547.85144:24 549.47418:24 557.45172:111 559.46008:518 561.4953:260 563.50092:61 569.45892:12 571.4552:48 573.47516:148 575.51215:62 585.48651:24 587.43256:12 587.49713:169 589.52136:48 599.49225:24 601.48889:48 603.54053:24 613.50372:12 615.52356:24 767.63702:36 767.66034:62 785.63416:119 785.67346:148 785.71667:60 800.20178:12 802.69904:481	275	26466	31674	66	101728	60724	NA	550	52932	63348	132	203456	121448
4906	13.529	800.669	TG 15:0_16:1_16:4	[M+NH4]+		0.333	TRUE	13.52	800.676	C50H86O6	TG	NUDSRAFSHOGTHF-IBBLOKASNA-N	CCCCCCCCCCCCCCC(=O)OCC(COC(=O)CC\C=C/C\C=C/C\C=C/C\C=C/CC)OC(=O)CCCCCCC\C=C/CCCCCC	Chain resolved	TRUE	TRUE	TRUE		FALSE	null	null	100	100	39.5	77.6	100	159.94	171130_takato_TT2_Cont_5_pos	800.6781:8615 801.68145:8107 802.68481:40173	71.0851:12 80.05007:235 105.06475:12 109.1004:24 111.11791:24 121.10278:48 147.12224:12 159.11462:12 195.21701:10 231.16209:12 231.17062:24 264.27206:36 479.42804:12 501.418:12 505.3952:12 515.39105:24 525.87378:12 527.41858:24 529.41083:36 533.45526:48 535.45563:78 535.4751:147 541.427:48 545.45142:24 547.47418:48 549.49738:24 559.49341:12 561.48547:68 563.52106:24 702.52466:10 783.66229:36 800.66223:36	157	3565	3766	36	15207	8615	NA	314	7130	7532	72	30414	17230
5282	14.633	824.763	TG 15:0_16:0_17:0	[M+NH4]+		0.167	TRUE	15.16	824.77	C51H98O6	TG	XHQYBFXVOWIXBR-UHFFFAOYNA-N	CCCCCCCCCCCCCCCCC(=O)OCC(COC(=O)CCCCCCCCCCCCCC)OC(=O)CCCCCCCCCCCCCCC	Chain resolved	TRUE	TRUE	TRUE		FALSE	null	null	100	91.5	68.5	89.4	100	1300.45	171130_takato_TT2_Cont_4_pos	824.76306:262135 825.76641:238220 826.76977:70807	71.08475:350 74.09317:12 77.0248:12 81.0705:554 83.08552:306 85.06318:60 85.09811:328 95.08421:577 97.10228:325 99.08151:24 99.11781:98 103.72738:10 109.10135:532 111.11739:194 113.13249:108 118.39821:10 123.1168:467 124.11938:24 125.12917:96 127.1468:48 133.25925:10 137.13185:340 139.14769:60 141.1599:48 150.67921:24 151.1461:131 153.16138:48 155.17603:60 165.16547:130 179.17332:60 193.17195:12 193.19339:36 207.20822:92 211.20212:120 216.78413:10 219.21294:48 221.22539:221 225.2063:77 225.21893:451 225.25891:36 235.2386:153 239.23463:995 240.24652:36 242.24393:48 249.25462:48 253.24919:201 256.26202:156 265.25668:24 267.26355:60 269.24118:24 270.27078:60 281.24124:12 283.26984:36 285.25122:36 295.24979:24 297.27982:36 299.25616:136 313.27643:310 327.24463:12 327.29028:135 336.38983:10 341.29721:48 481.41785:24 495.43582:48 509.45874:216 521.49731:60 523.47192:2321 523.54895:47 524.44781:48 524.47992:65 525.47601:60 535.80713:157 536.46631:146 537.40869:45 537.48669:15378 538.14368:24 538.48206:109 538.56665:24 539.0354:36 539.23407:36 539.49786:60 539.81061:24 540.33209:48 542.47266:24 549.45557:48 549.47198:125 549.77118:167 549.7876:199 549.8468:48 550.43561:66 550.5014:496 550.55731:48 551.12677:36 551.49884:41341 551.8941:48 551.96661:60 552.02594:60 552.16431:67 552.45105:59 552.4939:269 552.7049:48 552.73456:36 552.8269:72 552.89282:62 552.93896:96 552.9588:61 553.06763:48 553.11707:24 553.19293:36 553.24573:36 553.46014:59 553.50635:217 553.57562:48 554.0509:48 554.33478:36 554.64191:36 554.72778:24 554.82355:36 554.98547:36 555.44806:60 555.55713:24 556.02661:36 557.47266:36 558.48969:24 563.49536:48 563.51532:48 563.75171:129 563.77832:127 564.49115:104 564.53113:48 565.10773:24 565.46783:220 565.51453:15037 565.92145:36 566.48541:36 566.52545:75 567.04297:36 567.95502:48 578.51477:77 579.53052:1627 593.54041:64 607.51019:12 822.18231:36 824.78204:2611	5505	579333	725877	1823	262135	575007	NA	11010	1158666	1451754	3646	524270	1150014
5283	15.808	824.766	TG 15:0_16:0_17:0	[M+NH4]+	adduct linked to 5360_[M+NH4]+	0.167	TRUE	15.16	824.77	C51H98O6	TG	XHQYBFXVOWIXBR-UHFFFAOYNA-N	CCCCCCCCCCCCCCCCC(=O)OCC(COC(=O)CCCCCCCCCCCCCC)OC(=O)CCCCCCCCCCCCCCC	Chain resolved	TRUE	TRUE	TRUE		FALSE	null	null	100	87.4	55.5	63.9	100	367.58	171130_takato_TT2_Cont_5_pos	824.76617:19198 825.76952:18292 826.77288:4980	71.08507:81 81.06708:60 83.08334:66 85.09978:60 95.08462:66 97.09856:36 109.08864:12 109.10182:69 113.13298:36 123.10487:12 125.13128:24 135.11664:10 137.13243:48 151.145:36 209.19214:10 221.2242:48 225.203:12 225.21774:36 239.23778:235 253.25244:24 256.26306:24 305.87045:10 313.26776:48 522.45734:24 523.474:77 524.47876:24 531.73645:10 537.47253:204 549.48395:60 549.78314:62 550.48376:108 551.50427:4023 552.48615:60 552.50922:75 553.50189:72 565.51007:276 579.54626:78 824.66034:60 824.74493:167	217	4386	3053	208	755	19198	NA	434	8772	6106	416	1510	38396
5284	14.688	824.769	TG 15:0_16:0_17:0	[M+NH4]+	adduct linked to 5361_[M+NH4]+	0.833	TRUE	15.16	824.77	C51H98O6	TG	XHQYBFXVOWIXBR-UHFFFAOYNA-N	CCCCCCCCCCCCCCCCC(=O)OCC(COC(=O)CCCCCCCCCCCCCC)OC(=O)CCCCCCCCCCCCCCC	Chain resolved	TRUE	TRUE	TRUE		FALSE	null	null	100	93.3	70.9	75.3	100	42842	171130_takato_TT2_Cont_1_pos	824.7691:1593441 825.77245:1297136 826.77581:364365	71.08589:2376 71.59048:24 72.18858:24 77.03706:24 79.05523:82 81.06792:1628 81.52819:24 82.83255:36 83.08546:1478 83.68478:24 84.84467:48 85.06183:93 85.10063:2234 86.08669:24 87.81939:24 93.07101:48 94.79716:36 95.08549:3153 95.50029:24 97.10081:1092 97.35663:24 98.81219:24 99.07863:67 99.11632:550 99.99647:24 108.76605:36 109.10123:2077 111.11727:426 112.78509:24 113.12939:258 121.09899:24 122.74038:48 123.11666:1347 124.23019:24 125.13216:429 127.10712:36 127.14664:211 135.11427:48 137.13004:1293 139.14586:278 141.16138:185 143.13937:48 151.14589:648 153.16464:60 155.17581:188 157.15967:102 165.16162:391 167.18454:24 169.19241:88 171.16823:48 172.94521:24 179.18057:207 181.92612:24 193.19113:61 207.2099:145 211.20586:317 211.24254:36 219.20634:24 221.2271:863 222.23364:24 225.21855:991 226.17505:24 228.2276:24 235.24036:125 237.22552:36 238.49513:112 239.23639:11847 240.24393:48 240.30045:24 241.14903:24 242.25006:60 243.22891:48 243.78038:24 246.03432:24 249.23647:24 250.2981:24 253.25543:404 256.26157:437 257.25705:212 267.25848:63 267.26306:212 270.27029:48 284.29462:24 285.24835:62 295.26849:91 297.27686:85 299.25803:139 299.29443:80 309.28488:24 313.23862:46 313.27335:1951 313.70541:24 315.25977:24 316.29895:24 323.28577:24 327.28711:161 341.30173:95 382.07324:24 410.82657:10 441.43283:24 442.05771:24 475.81149:24 495.44101:48 509.46396:86 521.83569:62 521.86774:48 523.40344:56 523.47083:5865 524.47559:66 524.86426:24 525.47809:36 525.91864:36 528.18842:24 531.11249:24 532.65851:24 533.3125:24 535.76697:60 535.80591:251 535.87732:36 537.48877:18786 538.29541:36 538.49713:71 539.35333:36 539.44458:24 539.63025:36 539.8811:24 540.40912:48 540.74823:36 542.64459:36 543.67413:36 545.10077:24 546.29651:24 548.49158:36 548.76422:36 548.97119:48 549.01062:48 549.04675:36 549.14209:36 549.38861:36 549.42145:36 549.49377:108 549.51678:60 549.62531:48 549.65485:36 549.77979:1332 549.8587:281 549.88507:59 549.99359:64 550.03632:69 550.10541:48 550.1449:36 550.25012:60 550.31921:24 550.41132:60 550.47388:248 550.53308:188 550.58575:60 550.63177:48 550.67456:60 550.69763:68 550.78979:75 550.83258:75 550.87207:76 550.91815:99 550.95105:70 550.98065:90 551.03003:85 551.0498:152 551.07947:176 551.11566:129 551.13867:137 551.19794:69 551.29016:60 551.31323:60 551.41528:214 551.50092:142832 551.69196:458 551.88629:116 551.92255:77 551.97528:567 552.02795:102 552.11694:375 552.17297:470 552.30481:315 552.37732:36 552.44324:48 552.50916:303 552.57507:60 552.65747:622 552.72015:648 552.763:743 552.82562:670 552.85864:470 552.8916:1117 552.93774:298 552.96088:122 553.05981:105 553.11914:62 553.18182:86 553.3006:143 553.4259:175 553.51172:142 553.54138:102 553.58429:99 553.65027:91 553.69977:96 553.74597:78 553.77899:96 553.84497:183 553.86481:100 553.89117:89 553.95721:105 553.99683:63 554.05957:172 554.07605:99 554.10577:86 554.13214:87 554.16516:64 554.19489:166 554.23779:82 554.32367:97 554.40289:71 554.43262:145 554.47223:105 554.50195:69 554.53827:117 554.58783:99 554.61096:80 554.64398:77 554.6803:113 554.72656:96 554.78271:96 554.80585:192 554.84875:80 554.87189:115 554.89172:100 554.94458:86 555.01062:104 555.06018:82 555.10645:156 555.13953:60 555.17255:97 555.23535:71 555.28491:62 555.31134:81 555.34436:104 555.37085:74 555.45673:67 555.48322:128 555.54932:75 555.57904:107 555.63196:83 555.65179:85 555.68481:104 555.74432:84 555.81049:60 555.82037:103 555.87329:62 555.91296:60 555.97577:70 556.0188:144 556.04852:74 556.09485:72 556.24365:94 556.27014:60 556.30322:118 556.3396:69 556.37927:94 556.40576:48 556.44873:76 556.51489:80 556.55792:76 556.66052:75 556.70349:48 556.75311:48 556.83258:142 556.87225:60 556.92853:75 557.00134:60 557.09735:48 557.13708:77 557.21979:69 557.23639:48 557.31915:60 557.38867:48 557.40851:60 557.47803:66 557.54431:48 557.59064:60 557.61713:90 557.65027:48 557.69995:70 557.75293:60 557.82581:48 557.849:48 557.86554:92 557.90527:36 557.92847:48 558.00134:48 558.10406:48 558.19684:60 558.28961:156 558.45862:75 558.5249:48 558.63092:76 558.64423:48 558.70386:48 558.72705:61 558.80664:36 558.85968:60 558.90942:60 559.02216:60 559.0719:48 559.13159:48 559.17468:36 559.27417:36 559.4234:48 559.52625:48 559.55945:60 559.69879:48 559.76843:36 559.81824:48 559.89124:48 560.01733:48 560.10693:36 560.23639:60 560.30609:48 560.39569:36 560.45544:36 560.51855:48 560.75098:36 560.79083:48 560.86389:48 561.01337:48 561.05322:36 561.27911:48 561.46521:36 561.60809:36 561.74103:48 561.84412:36 562.05023:36 562.24304:36 562.62219:36 562.69208:48 562.76196:48 562.82849:24 563.17456:48 563.2677:36 563.47412:36 563.52734:36 563.75378:240 563.7937:62 563.85364:36 563.90692:36 564.49988:72 564.54987:48 564.58319:36 564.91644:36 565.04315:48 565.10645:24 565.37323:48 565.42657:23 565.45654:95 565.5166:19772 565.77344:36 566.42072:36 566.52087:48 566.68109:36 566.75458:36 566.80798:36 566.8714:60 566.89813:36 566.9649:48 567.01166:61 567.07507:48 567.20203:48 567.56281:60 567.70978:60 567.87354:36 568.02057:24 568.08075:36 569.20776:36 569.40851:36 569.68964:36 569.94745:48 570.44641:24 570.85846:24 571.45166:24 571.70312:24 573.46155:36 573.77057:24 574.98724:36 576.45099:24 577.71429:60 577.74805:60 577.77838:24 578.52356:36 579.47522:143 579.52917:4688 580.52557:36 580.79932:24 581.8678:24 583.28943:24 584.55005:24 586.51154:24 587.62604:24 589.53815:24 593.5459:48 595.39569:24 603.1131:24 607.55029:48 688.19763:24 807.72797:24 822.18439:189 823.76141:24 824.69952:93 824.76398:16509	13250	1593441	1366838	6215	160252	656803	NA	26500	3186882	2733676	12430	320504	1313606
5285	15.336	824.771	TG 16:0_16:0_16:0	[M+NH4]+		0.167	TRUE	14.97	824.77	C51H98O6	TG	PVNIQBQSYATKKL-UHFFFAOYSA-N	CCCCCCCCCCCCCCCC(=O)OCC(COC(=O)CCCCCCCCCCCCCCC)OC(=O)CCCCCCCCCCCCCCC	Chain resolved	TRUE	TRUE	TRUE		FALSE	null	null	100	95.8	65.9	73.2	100	1952.71	171130_takato_TT2_Cont_5_pos	824.77142:97869 825.77477:68891 826.77813:20061	71.0862:345 77.04354:10 81.06953:156 83.08454:192 85.10101:176 95.08454:256 97.10124:107 99.11536:62 109.0988:303 111.11629:68 113.12841:60 123.11567:151 125.12804:60 127.13933:12 137.13069:109 139.14651:36 141.15871:36 151.14833:67 155.17656:60 165.1498:12 165.16061:66 167.18172:12 169.19141:36 179.17392:12 183.20795:24 193.19597:10 221.22403:101 225.21545:60 238.22134:24 238.49416:24 239.23541:911 240.2473:24 251.22319:12 253.25002:48 256.26285:79 257.24936:36 267.2644:24 291.78372:10 297.27835:36 313.26752:145 327.28372:36 509.46347:24 523.43829:59 523.46393:264 524.48157:36 525.47443:24 532.08856:10 536.46143:36 537.48511:909 539.48322:24 549.46381:60 549.76959:151 550.50964:163 551.50055:21875 552.50549:144 552.64062:36 552.92749:36 553.26392:36 553.49817:101 553.80835:36 553.90735:36 554.33319:24 555.29443:24 564.50623:48 565.47955:135 565.52295:905 565.91986:24 566.5072:60 567.49231:36 567.51233:60 578.52667:48 579.51202:239 579.54242:158 581.54614:24 822.18884:24 824.68384:72 824.78455:499	311	9655	7023	197	3349	97869	NA	622	19310	14046	394	6698	195738
5056	15.237	810.78	TG O-16:0_16:0_16:0	[M+NH4]+	adduct linked to 5125_[M+Na]+; similar chromatogram in higher mz_3332	0.667	TRUE	15.28	810.791	C51H100O5	EtherTG	PPDBIVVWNXSKCW-UHFFFAOYNA-N	CCCCCCCCCCCCCCCCOCC(COC(=O)CCCCCCCCCCCCCCC)OC(=O)CCCCCCCCCCCCCCC	Chain resolved	TRUE	TRUE	TRUE		FALSE	null	null	100	100	77.3	88	100	2206.14	171130_takato_TT2_Cont_1_pos	810.79071:66873 811.79406:60195 812.79742:17999	71.08577:407 81.064:12 81.0703:48 83.08276:60 85.09919:359 91.61541:10 95.08533:116 97.09926:62 99.11755:235 104.0573:10 109.10105:61 111.12003:36 113.13068:106 123.11489:48 125.13039:24 127.14643:149 137.12816:24 139.16051:12 141.16946:142 143.69336:10 155.17381:105 160.94067:10 169.16476:12 169.19031:96 183.20863:48 203.90207:12 221.2309:36 225.25604:116 239.23599:153 263.27008:36 267.26721:24 273.6626:10 281.27786:81 297.27151:36 313.25546:12 313.27036:67 509.4599:60 509.49472:217 523.47632:161 523.50519:193 535.4577:36 535.80823:63 535.8407:72 537.43585:35 537.44556:64 537.52039:9656 538.49622:48 538.53851:48 539.50226:60 549.77557:36 550.48279:36 551.50323:1437 552.51807:36 565.50897:174 565.54565:312 579.53162:24 810.74255:86 810.77448:48	455	66873	74718	123	82806	141132	NA	910	133746	149436	246	165612	282264
5245	14.378	822.751	TG 16:0_16:0_16:1	[M+NH4]+	adduct linked to 5336_[M+NH4]+; adduct linked to 5811_[M+H]+; found in higher mz's MsMs_6621	1	TRUE	14.39	822.755	C51H96O6	TG	FEKLSEFRUGWUOS-QOCHGBHMNA-N	CCCCCCCCCCCCCCCC(=O)OCC(COC(=O)CCCCCCC\C=C/CCCCCC)OC(=O)CCCCCCCCCCCCCCC	Chain resolved	TRUE	TRUE	TRUE		FALSE	null	null	100	100	69.9	86.9	100	100157	171130_takato_TT2_Blank_pos	822.75287:116889 823.75622:86897 824.75958:26676	71.08435:182 79.05358:24 81.07005:161 83.08888:233 85.10021:112 93.06649:36 95.08228:261 97.1031:137 99.07535:12 99.11444:65 101.09281:10 107.07846:24 109.10071:184 111.1123:86 121.09995:94 123.12074:183 125.13:75 135.11525:112 137.13268:202 139.10384:36 139.14685:95 141.15572:36 149.13469:78 151.12622:12 151.1469:75 153.12573:36 163.14488:63 165.15544:12 165.16264:81 167.46857:10 177.1618:36 211.20284:82 219.20741:99 221.22816:81 225.22171:107 237.22659:278 239.23312:501 244.54404:10 247.2379:61 251.20078:12 251.23856:72 256.25592:48 257.24915:48 265.21616:12 265.25269:90 285.22809:12 293.23199:12 299.26395:60 311.23492:12 311.2572:60 313.28436:194 521.45544:174 521.84619:36 523.46851:1012 524.46362:24 527.9444:24 535.44:90 535.47247:278 537.47986:438 546.41541:24 547.7832:105 547.80292:36 548.4826:36 549.31384:24 549.48474:13146 549.77411:36 550.50104:61 551.1626:36 551.49847:5229 551.87726:36 552.94519:24 553.59503:24 555.7948:36 556.37354:24 563.51154:1033 565.50073:60 575.70795:24 577.51288:1270 579.51654:48 802.18195:10 805.68506:36 822.75189:532	116889	4945644	5229770	7757	7455482	6830143	NA	233778	9891288	10459540	15514	14910964	13660286
5016	14.857	808.771	TG O-16:0_16:0_16:1	[M+NH4]+	adduct linked to 5104_[M+H]+; adduct linked to 4756_[M+H]+	0.833	TRUE	14.81	808.775	C51H98O5	EtherTG	DBWALFOEAFBWCI-ATJXCDBQNA-N	CCCCCCCCCCCCCCCCOCC(COC(=O)CCCCCCC\C=C/CCCCCC)OC(=O)CCCCCCCCCCCCCCC	Chain resolved	TRUE	TRUE	TRUE		FALSE	null	null	100	99.9	74.9	93	100	4092.82	171130_takato_TT2_Cont_5_pos	808.77283:306112 809.77618:273160 810.77954:93575	71.08499:1282 77.03859:36 79.05305:36 81.06824:140 81.59311:10 83.08452:233 85.06605:24 85.09969:1035 93.05921:12 93.06868:63 95.08588:168 97.09983:341 99.11674:514 107.08234:36 109.10463:130 111.11626:160 113.13285:337 121.09334:36 121.10414:140 123.1063:12 123.11563:133 125.13741:78 127.14719:213 132.88757:10 135.11649:95 137.13393:148 139.10841:24 139.14647:36 141.16367:358 149.12236:12 149.13092:67 151.14656:80 153.12888:36 155.17825:372 163.14638:60 165.16057:48 169.19682:181 177.16158:48 179.17763:60 183.21169:96 191.16431:12 197.22044:24 202.23067:10 205.19705:36 209.23247:12 211.20479:60 211.24149:67 219.21152:123 221.23021:36 225.21748:106 225.25748:181 229.21915:36 233.23033:36 237.22015:230 239.22884:177 243.2388:24 249.25757:36 251.23422:60 253.24994:36 257.25601:60 261.24142:12 263.27176:86 265.25058:79 267.27121:60 269.24658:48 279.27231:36 281.28674:216 283.2565:36 285.23312:12 289.29285:60 293.24194:12 293.27557:24 295.25787:66 297.27585:92 299.2522:36 302.5704:12 307.29678:85 311.23782:24 311.25516:61 313.27237:73 323.28983:48 333.8902:12 481.44379:24 490.47711:10 495.47778:36 507.48688:85 507.88815:60 509.49496:2417 521.4411:124 521.49237:414 523.50549:1155 533.83997:202 535.42883:44 535.50348:17452 535.74365:24 535.83783:48 535.89624:48 536.16248:48 536.45801:60 536.51324:60 536.68219:24 536.78937:24 536.92584:48 537.18262:48 537.29639:36 537.40039:24 537.52069:11193 537.84912:24 538.17444:24 538.44122:24 538.49982:24 538.6463:24 538.77319:24 538.95551:36 539.08899:36 539.19971:36 539.57758:36 541.22717:36 547.76868:48 547.7818:74 547.81134:36 547.83435:36 548.13635:24 549.49652:4519 550.49963:84 550.53253:60 550.83533:24 551.50037:387 551.84296:24 561.74054:48 561.78375:24 563.54352:2691 564.22949:36 565.54279:63 565.56281:78 565.57947:60 566.56708:24 577.52844:116 591.52454:24 633.59637:10 791.74561:126 808.7049:73 808.76074:92	1353	127997	140223	210	559685	306112	NA	2706	255994	280446	420	1119370	612224
5015	15.178	808.766	TG O-16:1_16:0_16:0	[M+NH4]+		0.167	TRUE	14.77	808.775	C51H98O5	EtherTG	UEZFGVKUSPLIMA-QOCHGBHMNA-N	CCCCCCCCCCCCCCCC(=O)OCC(COCCCCCCCC\C=C/CCCCCC)OC(=O)CCCCCCCCCCCCCCC	Chain resolved	TRUE	TRUE	TRUE		FALSE	null	null	100	94.8	28.9	48	100	89.96	171130_takato_TT2_Cont_4_pos	808.76593:21604 809.76928:20419 810.77264:40181	71.0835:67 79.0602:12 81.06791:60 83.08673:60 85.09803:77 90.24352:10 95.08412:76 97.09805:48 99.11633:24 109.09686:48 111.11433:36 123.11669:72 135.11595:36 137.1301:48 151.14252:24 156.13821:36 208.50203:10 221.21477:36 224.08788:24 225.22295:48 228.14517:24 237.22357:48 239.2366:165 240.26805:193 253.25343:36 268.28683:24 279.26892:48 299.24136:12 311.2515:12 313.27121:36 341.24509:12 341.26065:66 509.4393:36 509.44562:82 521.45844:73 523.4715:250 534.45056:24 535.46259:464 535.50806:182 536.44958:36 536.48529:48 537.48297:478 547.45496:24 548.48248:36 549.47809:382 549.7641:24 551.50165:2605 553.3277:24 563.4649:48 563.49817:81 565.52405:91 579.51648:36 808.67804:36 808.71796:70	275	6396	6903	79	21604	14840	NA	550	12792	13806	158	43208	29680
5205	14.105	820.738	TG 16:0_16:1_16:1	[M+NH4]+	adduct linked to 5790_[M+IsoProp+H]+	1	TRUE	13.91	820.739	C51H94O6	TG	RUOVJPPUXXFZPC-UZTWDUGDNA-N	CCCCCCCCCCCCCCCC(=O)OCC(COC(=O)CCCCCCC\C=C/CCCCCC)OC(=O)CCCCCCC\C=C/CCCCCC	Chain resolved	TRUE	TRUE	TRUE		FALSE	null	null	100	98.5	73.8	87.2	100	141111	171130_takato_TT2_Blank_pos	820.73975:110543 821.7431:83783 822.74646:27243	71.08444:100 79.04994:24 81.06257:24 81.06889:196 83.08388:227 85.09644:60 85.10291:80 91.05768:24 93.06796:60 95.08514:195 97.09908:125 99.07967:36 99.11736:48 107.0844:60 109.10085:161 111.11687:86 113.09467:36 121.09856:195 123.11466:167 125.12859:72 127.10825:36 129.13213:24 135.11542:291 137.1312:231 139.10732:60 141.12756:36 149.0972:12 149.13489:175 151.14537:84 153.12767:83 159.11136:12 163.15045:61 165.16286:48 167.14227:36 177.16016:48 179.17619:36 209.19023:36 211.20514:69 219.19107:36 219.20976:269 221.22636:36 223.20399:24 225.21779:64 231.21747:10 233.22847:60 236.49738:24 237.22041:725 239.23343:230 244.21112:24 247.2382:48 251.23888:92 254.24199:36 256.26297:60 263.24463:36 265.25073:101 285.22372:12 293.24197:48 299.23523:24 299.25705:60 311.26004:260 313.27728:162 314.27841:24 325.26712:24 339.28015:48 455.39438:10 473.42691:36 475.44601:48 519.43091:72 521.45605:1209 523.48199:103 525.48285:24 533.47278:74 535.47314:997 545.76392:81 546.45868:36 547.46887:7442 547.77734:81 548.47015:36 548.95959:36 549.06146:36 549.14691:24 549.17975:24 549.48877:17943 549.70575:36 550.48859:48 550.75513:36 550.81433:24 550.95258:36 551.50574:60 551.97681:36 552.37555:36 552.82721:36 553.50336:36 553.71783:24 554.3714:36 559.62402:24 561.49335:753 561.56311:36 562.50067:24 563.50226:238 563.55225:48 574.49792:24 575.50006:927 575.55725:47 575.82977:36 577.51025:262 589.51245:36 603.52112:60 603.54865:60 785.6817:60 803.70496:112 818.15753:24 820.73883:1178	110543	5710766	5513588	8917	7857086	7896398	NA	221086	11421532	11027176	17834	15714172	15792796
4986	14.506	806.75	TG O-16:0_16:1_16:1	[M+NH4]+	similar chromatogram in higher mz_5123	0.667	TRUE	14.56	806.76	C51H96O5	EtherTG	VCUSHZPXKJZXTH-XFUYORNGNA-N	CCCCCCCCCCCCCCCCOCC(COC(=O)CCCCCCC\C=C/CCCCCC)OC(=O)CCCCCCC\C=C/CCCCCC	Chain resolved	TRUE	TRUE	TRUE		FALSE	null	null	100	99.9	53.9	88	100	2077.22	171130_takato_TT2_Cont_2_pos	806.75842:32704 807.76177:36278 808.76513:21913	71.08489:135 79.05294:12 81.0694:60 83.08569:123 85.10215:142 95.07754:12 95.08301:60 97.10107:135 99.1152:76 102.76286:12 109.10007:48 111.1161:77 113.13268:60 121.09624:12 121.09933:65 121.11322:12 123.117:48 135.11302:60 141.16345:60 149.12213:12 155.17802:62 163.14433:48 167.15965:12 177.1669:24 179.18298:24 209.19157:12 219.20909:36 225.255:48 237.21977:85 261.25006:36 267.2662:48 279.25543:12 281.27689:48 285.23975:10 307.28888:12 311.25464:24 313.27682:24 507.47968:306 509.48776:36 521.48187:290 523.45966:24 533.48914:368 533.81958:36 533.86169:48 535.44092:46 535.50256:3188 535.89209:24 537.48077:24 547.46582:498 548.47693:36 549.48901:185 549.52185:239 551.49609:36 561.48035:128 561.52356:245 563.53918:143 575.50372:61 789.74084:60 806.71863:36	543	30402	32704	90	99485	64617	NA	1086	60804	65408	180	198970	129234
4987	14.789	806.759	TG O-16:0_16:1_16:1	[M+NH4]+		0.5	TRUE	14.56	806.76	C51H96O5	EtherTG	VCUSHZPXKJZXTH-XFUYORNGNA-N	CCCCCCCCCCCCCCCCOCC(COC(=O)CCCCCCC\C=C/CCCCCC)OC(=O)CCCCCCC\C=C/CCCCCC	Chain resolved	TRUE	TRUE	TRUE		FALSE	null	null	100	98.4	12.5	85.4	100	822.85	171130_takato_TT2_Cont_5_pos	806.75885:17427 807.7622:20008 808.76556:73427	71.0826:48 79.05676:12 81.06948:61 83.08449:60 85.10224:48 93.06459:12 93.0673:24 95.08174:77 96.08262:24 97.09841:48 107.09536:12 109.10165:61 121.09947:48 123.11714:60 125.1358:24 133.10423:12 135.11971:81 137.12895:48 149.13087:48 153.12535:36 156.13702:24 161.13025:24 163.14632:48 219.20312:24 219.20729:48 221.22597:24 225.22162:36 237.22006:96 239.23959:78 240.26018:190 251.23857:36 263.2421:10 279.27222:36 311.26245:60 313.27228:36 339.2518:36 341.26437:36 507.44562:48 521.45374:123 523.46356:228 533.40887:12 533.41534:36 533.45422:77 533.48987:60 535.46436:594 537.47174:48 547.46985:214 547.53876:48 549.44043:84 549.48645:3201 551.44092:24 551.50348:135 551.54297:48 561.48108:36 563.46008:60 563.51001:143 577.50464:77 789.69861:12 806.72369:60	263	7104	8885	45	26575	17427	NA	526	14208	17770	90	53150	34854
5167	13.857	818.719	TG 14:1_16:1_18:1	[M+NH4]+	adduct linked to 5261_[M+IsoProp+H]+; adduct linked to 5766_[M+H]+	1	TRUE	13.92	818.723	C51H92O6	TG	ZIGMEVARAPDBLA-ZWGWOZOMNA-N	CCCCCCCC\C=C/CCCCCCCC(=O)OCC(COC(=O)CCCCCCC\C=C/CCCC)OC(=O)CCCCCCC\C=C/CCCCCC	Chain resolved	TRUE	TRUE	TRUE		FALSE	null	null	100	99.8	60.9	75.4	100	164197	171130_takato_TT2_Cont_2_pos	818.72296:3495418 819.72631:3318515 820.72967:957726	71.04958:191 71.08504:534 73.06256:83 77.03742:167 78.81389:36 79.05435:681 79.67027:24 80.82227:60 81.07083:5940 81.68821:24 81.8112:36 82.83678:65 83.08586:4357 83.41727:36 84.10908:36 85.06482:347 85.09975:442 85.78419:24 87.08015:137 91.0531:144 92.74703:24 93.06875:1363 94.79626:48 95.08458:5391 95.68723:36 96.80715:60 97.06535:224 97.07917:151 97.10128:3275 97.58833:24 97.94331:36 98.35178:36 99.07911:411 99.11541:68 99.36828:36 100.00957:24 101.09803:116 105.07042:67 106.75469:48 107.08677:1283 109.1003:3110 110.77807:48 111.08234:447 111.09712:283 111.11781:1412 113.09415:342 115.11047:132 117.07327:24 119.08634:65 120.72949:60 121.10114:6917 122.61827:36 122.73943:60 123.11727:3202 124.74717:36 125.09514:361 125.12495:102 125.13279:469 127.11249:402 127.14728:36 129.08702:48 129.12526:246 131.08318:60 133.10437:129 134.70284:117 135.11658:9776 135.84132:24 136.71556:64 136.73195:48 137.09789:68 137.13237:3961 137.71434:36 138.02557:36 139.11346:764 139.14821:186 139.55545:36 141.09212:48 141.12877:380 142.12012:36 143.13843:48 145.09978:61 147.12039:137 148.42113:24 148.67923:60 149.09505:47 149.13272:4443 149.79796:24 150.6815:48 151.1501:912 152.65384:48 152.72835:24 153.12723:1359 153.1602:91 155.14516:188 156.13716:48 157.12004:48 159.11447:71 161.1304:105 163.11244:47 163.12498:35 163.14827:1636 164.30029:24 165.12462:36 165.16066:437 167.14369:382 169.1568:72 173.13057:130 175.14589:94 177.16167:627 179.14394:70 179.18524:134 181.12025:76 181.15988:214 183.13586:24 187.14684:65 189.16861:60 191.14114:60 191.18187:386 193.16289:60 193.19797:65 195.13649:82 195.17371:129 197.15163:24 199.1692:24 201.16522:48 203.17719:64 205.19514:185 207.17059:36 209.18999:656 209.23056:60 211.20694:84 212.50722:24 215.17731:36 217.20012:106 218.53319:77 219.17426:33 219.21164:9089 220.3239:24 221.18652:71 221.75629:36 222.53384:36 223.16818:86 223.2038:424 225.21971:36 231.20879:36 233.22617:172 234.19308:36 235.21146:211 236.46057:36 236.48645:175 236.67844:36 237.22244:31624 237.61787:24 237.65247:48 237.73247:36 237.94441:24 237.97903:48 238.06342:36 238.16296:60 238.20624:36 238.22572:73 238.29716:24 238.37511:48 238.81485:48 239.0056:36 239.18341:36 239.21161:24 239.23764:91 239.25932:36 239.36998:36 239.65863:36 239.88013:24 239.94095:36 240.3017:36 240.71927:36 243.21049:24 245.07964:24 245.22456:82 245.48378:24 247.24033:262 249.22226:24 251.19656:48 251.23657:341 254.2464:416 255.23349:101 257.22693:91 261.25061:36 263.23776:106 264.96301:24 265.22104:78 265.25528:749 267.22321:24 268.26273:24 268.47406:24 273.25403:36 275.24203:136 277.2489:48 279.23962:60 282.28268:48 283.24011:256 285.24509:97 286.65375:24 289.26196:36 291.23306:36 291.27374:48 293.24689:859 295.258:187 297.24457:193 299.25232:60 305.24515:24 307.26495:48 309.24457:168 310.29605:84 311.18851:24 311.25778:12285 311.76022:36 312.1615:24 312.25815:60 312.72916:36 313.27252:119 313.50839:36 317.32404:24 319.25555:48 321.27588:95 325.27496:224 327.28632:24 329.26315:48 329.31912:48 331.33783:24 333.26282:24 336.25464:24 337.26602:48 339.30374:404 343.34555:36 347.2937:24 347.33029:36 359.34534:24 361.34726:76 365.27667:108 367.30847:24 375.3616:60 375.38062:48 377.32587:24 389.3298:36 389.38513:36 391.30804:24 391.35519:48 403.3588:24 423.35306:24 427.4256:36 433.34326:24 435.38922:36 437.41357:60 438.89014:24 445.39526:36 449.36115:60 449.39386:60 452.40451:24 455.39529:72 455.43121:123 461.3522:24 463.3877:60 465.39136:24 471.41611:24 473.44009:670 477.38464:24 479.40295:24 487.45068:24 491.44684:150 493.40115:60 495.44678:70 501.47397:60 504.35794:24 505.42932:84 507.45233:71 509.45404:36 517.43005:48 517.81934:103 517.86084:72 519.00079:24 519.44495:20803 520.07159:48 520.43628:113 520.68585:24 520.94189:36 521.12756:24 521.39331:47 521.45093:1165 521.96667:36 522.15894:36 522.52753:24 522.69098:24 523.41589:36 525.12415:36 525.22058:24 529.45868:63 531.43213:63 531.48712:24 531.80078:82 533.34131:60 533.46112:11406 534.31012:36 534.44952:66 534.52405:36 534.64404:36 535.47125:117 536.00684:24 536.16919:36 537.4494:36 541.51776:24 543.22266:36 543.44165:36 543.75885:36 543.90271:48 544.50793:36 544.60284:48 544.63885:36 544.86469:24 544.91711:36 545.22485:48 545.37878:59 545.39844:59 545.46393:474 545.52618:139 545.56219:48 545.72925:475 545.76202:2505 545.81775:567 545.86035:62 545.89307:61 545.95532:36 545.99139:48 546.01758:60 546.07007:60 546.1192:60 546.1651:62 546.20111:60 546.24048:48 546.27325:48 546.30933:48 546.36829:144 546.43384:82 546.46667:127 546.49615:121 546.53876:115 546.55518:124 546.64368:68 546.71582:160 546.7486:120 546.78796:211 546.83716:116 546.88965:104 546.9093:147 546.94208:152 546.96832:139 547.03064:180 547.06018:203 547.0799:169 547.10608:241 547.12579:188 547.18481:151 547.21765:132 547.2373:144 547.33905:129 547.4834:150599 547.66388:1078 547.94946:853 547.98883:158 548.08405:1039 548.1333:868 548.27124:374 548.37628:48 548.43213:59 548.48138:568 548.56677:91 548.62592:1700 548.68176:1059 548.72772:1421 548.77045:1551 548.84601:698 548.86572:1406 548.90186:398 548.93146:129 548.96759:113 549.01691:148 549.05634:97 549.15491:168 549.23047:86 549.25348:239 549.2995:152 549.35211:434 549.39813:274 549.48688:299 549.5296:227 549.63812:83 549.65454:184 549.67426:183 549.71045:137 549.73346:107 549.80249:210 549.8255:121 549.86169:147 549.90448:147 550.02612:289 550.06561:168 550.09521:133 550.12152:235 550.14453:143 550.17743:167 550.23334:187 550.2597:202 550.2926:201 550.36169:160 550.41101:194 550.45709:218 550.4801:184 550.51959:175 550.5426:296 550.57227:185 550.58868:204 550.62488:212 550.65454:177 550.71375:154 550.74994:187 550.77301:188 550.8092:185 550.86188:153 550.8783:221 550.95404:215 551.01001:182 551.03632:168 551.07251:157 551.11206:147 551.15485:151 551.23389:139 551.25031:223 551.27997:148 551.32275:123 551.34583:134 551.39191:134 551.41498:179 551.46765:177 551.50061:156 551.55328:135 551.58624:190 551.64551:151 551.68506:144 551.70154:151 551.73773:138 551.78717:311 551.83325:202 551.86292:129 551.89587:221 551.96838:161 552.00458:143 552.03754:114 552.08698:213 552.11334:145 552.13971:179 552.15948:173 552.25507:148 552.28802:207 552.33746:118 552.36383:125 552.39349:114 552.42645:161 552.4726:127 552.52203:187 552.56488:217 552.59784:231 552.66705:159 552.70337:145 552.82202:185 552.85834:122 552.888:158 552.92755:81 552.94733:130 552.96381:139 552.99353:135 553.0199:120 553.05945:114 553.08917:107 553.14191:113 553.16833:119 553.198:93 553.21448:98 553.25409:99 553.27057:149 553.32666:135 553.34973:175 553.38605:123 553.44214:88 553.4718:135 553.54767:106 553.57739:101 553.63348:161 553.67969:116 553.71271:138 553.73907:120 553.80176:107 553.85461:175 553.87109:106 553.92389:118 553.9668:155 554.0163:80 554.04272:100 554.07904:97 554.10547:77 554.1748:110 554.21771:111 554.26062:109 554.31012:87 554.34973:97 554.38611:112 554.43561:97 554.50824:124 554.54126:129 554.57764:96 554.63043:74 554.66351:95 554.73944:90 554.7923:109 554.81543:90 554.86169:144 554.9046:90 554.94098:95 554.98718:103 555.01361:104 555.10944:79 555.13257:82 555.16895:91 555.20197:130 555.21851:86 555.24823:90 555.29779:118 555.34076:101 555.38702:121 555.4267:127 555.46967:76 555.50275:62 555.5556:125 555.59857:94 555.65149:119 555.67462:112 555.71759:81 555.76715:81 555.80682:86 555.8432:76 555.87628:116 555.92261:93 555.98871:73 556.02179:67 556.04492:81 556.06805:110 556.12097:91 556.16071:79 556.18384:78 556.2301:113 556.25659:80 556.27972:61 556.28967:60 556.30951:120 556.38562:99 556.40875:110 556.44183:61 556.45837:67 556.51459:110 556.57086:102 556.60065:78 556.63373:60 556.66351:87 556.69989:78 556.73297:116 556.75616:60 556.81903:65 556.8587:115 556.88849:123 556.90509:76 556.9812:70 557.00433:60 557.03412:60 557.05731:82 557.13342:124 557.16986:83 557.19635:60 557.24597:91 557.33539:110 557.37842:110 557.48438:74 557.54401:60 557.59698:80 557.67975:73 557.76917:94 557.79901:72 557.83209:60 557.87189:65 557.93481:85 557.97125:60 557.99445:83 558.08057:64 558.117:60 558.15674:48 558.19653:71 558.21973:141 558.27606:133 558.3092:66 558.33569:67 558.35559:60 558.40198:63 558.42517:79 558.58759:86 558.62402:60 558.67706:61 558.7135:91 558.76324:61 558.78644:60 558.82953:90 558.87927:60 558.94226:66 558.99866:48 559.0517:75 559.08484:68 559.16443:63 559.24402:76 559.28711:79 559.31366:60 559.35681:60 559.39325:48 559.42645:69 559.46954:193 559.54919:106 559.59894:60 559.61218:92 559.64539:73 559.69513:79 559.73828:121 559.76483:135 559.79138:63 559.84113:60 559.86438:60 559.90088:88 559.94733:60 560.02032:60 560.05023:36 560.09332:48 560.15973:60 560.18628:60 560.32239:60 560.38879:63 560.41199:48 560.4585:90 560.52161:68 560.54816:106 560.578:48 560.60791:60 560.64111:60 560.71417:62 560.75403:83 560.79718:60 560.84039:108 560.88684:75 560.9267:127 560.97656:60 561.02966:61 561.18915:91 561.24896:61 561.31873:48 561.40845:67 561.49152:9625 561.76733:60 561.85712:36 562.00336:60 562.21283:48 562.36584:36 562.49554:84 562.52881:48 562.61194:60 562.66187:89 562.72504:83 562.76166:62 562.79156:112 562.87476:89 562.94464:60 563.02448:60 563.1543:48 563.1842:60 563.21753:64 563.2475:60 563.31403:65 563.3573:48 563.45715:127 563.49713:243 563.5437:90 563.57367:60 563.61029:60 563.76349:60 563.80341:60 563.85339:36 563.90002:48 563.97662:60 564.02991:60 564.06317:64 564.0965:60 564.16315:60 564.18976:62 564.22308:60 564.30304:60 564.4563:48 564.51624:60 564.54291:48 564.61957:60 564.6662:48 564.70953:67 564.75952:48 564.78284:60 564.86285:60 564.95282:60 565.00287:60 565.01953:60 565.14618:84 565.25952:66 565.30621:60 565.3429:60 565.38959:48 565.44629:78 565.48633:249 565.60638:48 565.70306:62 565.80652:60 565.86322:48 565.91656:36 565.97333:48 566.00336:60 566.06671:48 566.10675:60 566.14349:74 566.2569:60 566.28363:48 566.31366:60 566.35034:60 566.44385:48 566.4939:60 566.5473:48 566.72754:60 566.79431:48 566.82104:60 566.97131:68 567.07483:60 567.10822:48 567.18506:60 567.21509:60 567.23846:60 567.29529:60 567.32867:60 567.3988:60 567.44891:61 567.47229:60 567.56586:48 567.66608:60 567.8031:60 567.85992:84 567.95013:60 568.00696:68 568.04706:60 568.10052:48 568.13397:48 568.17072:60 568.31781:60 568.47498:133 568.52179:60 568.54187:60 568.57196:60 568.62213:48 568.71576:48 568.73914:36 568.80939:60 568.87292:60 568.93317:48 568.98334:71 569.00342:36 569.1272:60 569.18408:60 569.20746:60 569.27777:48 569.32794:60 569.40491:60 569.45844:60 569.52875:48 569.59564:48 569.62579:48 569.66931:36 569.70612:60 569.76636:60 569.81659:60 569.87683:60 570.02417:60 570.13129:60 570.19495:60 570.25189:48 570.34229:48 570.36908:60 570.4126:36 570.48297:48 570.50641:36 570.64038:48 570.71411:60 570.79785:60 570.84479:62 570.89166:61 570.92853:48 570.99554:60 571.05927:48 571.15308:60 571.20337:60 571.32739:61 571.42126:36 571.4715:48 571.48828:48 571.58551:63 571.84369:60 571.89069:60 571.92755:60 572.04828:60 572.09192:48 572.14893:48 572.1825:36 572.23279:60 572.31329:60 572.36365:48 572.47437:48 572.49115:48 572.5448:61 572.63879:60 572.66901:48 572.69586:48 572.78644:60 572.84351:36 572.9375:60 572.98785:60 573.08856:60 573.12885:60 573.16913:60 573.21277:36 573.25647:36 573.28333:36 573.42096:61 573.49487:729 573.68634:105 573.72327:213 573.76019:84 573.94836:48 574.02228:48 574.09619:48 574.18689:48 574.28772:60 574.46924:48 574.54651:48 574.61713:60 574.72809:60 574.81885:60 574.92645:60 575.07776:60 575.17194:61 575.20892:48 575.36029:36 575.43097:54 575.50494:21146 575.80109:36 575.9458:24 576.08716:24 576.16791:36 576.30933:24 576.4541:36 576.49786:143 576.72009:60 576.77063:61 576.80432:70 576.85486:86 576.91547:66 576.96265:76 576.98621:61 577.06708:60 577.10413:60 577.15466:61 577.19507:61 577.21869:60 577.25909:60 577.30963:36 577.36017:48 577.51855:90 577.6062:60 577.71405:48 577.7478:60 577.84552:60 577.88934:36 578.07819:60 578.14221:48 578.17261:60 578.34796:48 578.41205:60 578.44916:60 578.48621:48 578.5368:36 578.73248:64 578.76288:60 578.78308:48 578.9248:48 579.01251:48 579.03613:48 579.08344:60 579.13403:48 579.16101:48 579.29266:48 579.32642:36 579.44116:60 579.55597:48 579.62689:60 579.65387:36 579.70117:48 579.78894:36 579.92743:60 580.02875:36 580.13678:60 580.21448:48 580.35974:60 580.43073:48 580.49829:48 580.56586:36 580.68414:36 580.77203:48 580.90045:48 581.06268:24 581.0965:48 581.13367:60 581.26892:48 581.30273:60 581.32306:36 581.39404:66 581.4549:48 581.50562:36 581.68152:48 581.90472:60 581.99609:60 582.02991:48 582.11792:36 582.2431:48 582.72711:48 582.75421:36 582.80157:36 582.90991:60 582.97424:36 583.03857:36 583.08942:48 583.33661:48 583.47211:36 583.5636:48 583.61102:36 583.70929:48 583.9295:48 584.19727:36 584.22437:36 584.2854:36 584.3634:48 584.47528:48 584.62103:48 584.89575:60 584.99408:36 585.09924:36 585.20441:36 585.27228:36 585.5946:48 585.67609:36 585.85938:48 586.01892:48 586.15472:36 586.5011:48 586.57581:36 586.86115:60 586.9563:24 587.03107:36 587.07861:36 587.30627:60 587.35046:36 587.45587:60 587.52722:48 587.5816:48 587.70062:48 588.13928:36 588.28888:48 588.56445:36 588.77881:36 588.92859:48 589.14978:48 589.24512:36 589.5141:148 589.59918:36 589.69458:36 589.9364:36 590.30774:36 590.33838:24 590.80872:48 590.93481:36 591.20758:36 591.43604:36 591.52814:36 592.11835:24 592.54163:36 592.74646:36 593.39191:60 593.47394:36 593.82245:60 594.74896:36 596.1109:36 599.41278:36 600.49481:24 601.52283:111 603.54352:382 605.47784:36 619.48889:36 631.58258:36 673.62958:24 675.56006:24 685.60645:36 689.59271:24 699.59418:36 703.55762:24 783.6889:829 799.17792:75 799.23737:48 801.70532:7147 802.69434:79 804.17706:24 816.112:86 816.14404:206 817.63916:48 817.76343:48 817.80756:48 817.95996:48 818.25281:24 818.50153:48 818.62189:32 818.73425:29509 818.96301:81	28294	3136691	3495418	2475	6782120	5665342	NA	56588	6273382	6990836	4950	13564240	11330684
4957	14.458	804.741	TG O-16:1_16:1_16:1	[M+NH4]+		0.167	TRUE	14.58	804.744	C51H94O5	EtherTG	HBFVGMHBNMILFI-BUTYCLJRNA-N	CCCCCC\C=C/CCCCCCCCOCC(COC(=O)CCCCCCC\C=C/CCCCCC)OC(=O)CCCCCCC\C=C/CCCCCC	Chain resolved	TRUE	TRUE	TRUE		FALSE	null	null	100	99.5	15.4	40.9	100	208.53	171130_takato_TT2_Cont_2_pos	804.74121:3863 805.74456:4387 806.74792:22173	81.06952:24 83.08325:24 93.06598:12 97.09569:24 121.09334:12 135.11322:12 139.11172:12 149.13605:36 219.2281:24 237.21796:65 240.26675:60 266.28394:36 339.24927:36 495.48703:12 509.46002:24 519.42224:12 521.46661:140 521.505:48 527.28882:10 533.42841:24 533.44458:60 533.48022:48 535.47089:48 543.51324:10 545.77148:24 547.47321:674 549.48322:95 552.36017:24 559.46259:12 561.48779:72 575.51129:48 804.7135:24	175	3567	3863	8	10234	6665	NA	350	7134	7726	16	20468	13330
5137	13.778	816.706	TG 14:0_16:1_18:3	[M+NH4]+		0.167	TRUE	13.71	816.708	C51H90O6	TG	YADAGWFRJZDFQR-DZJPTJEPNA-N	CCCCCCCCCCCCCC(=O)OCC(COC(=O)CCCCCCC\C=C/C\C=C/C\C=C/CC)OC(=O)CCCCCCC\C=C/CCCCCC	Chain resolved	TRUE	TRUE	TRUE		FALSE	null	null	100	99.9	30.8	78.5	100	157.45	171130_takato_TT2_Blank_pos	816.70551:3058 817.70886:2359 818.71222:1197	81.07007:12 85.10152:12 91.29729:5 95.08094:12 107.0843:6 109.09927:12 121.09844:6 121.11079:6 123.11921:18 131.08836:6 135.11691:12 137.13435:12 145.09332:6 149.1313:12 159.11119:12 159.12181:6 161.14667:6 173.12708:6 173.13446:12 177.16745:12 184.06903:5 189.16875:12 207.16661:12 209.19003:6 217.19598:18 235.20276:24 237.2245:30 243.21692:24 247.21591:5 261.20505:12 261.21866:42 263.25348:12 285.24002:18 309.18738:6 311.25974:37 313.28442:12 327.24515:6 327.25781:18 339.27985:6 473.40201:5 517.42511:18 519.40485:18 519.44:37 521.44916:54 533.45605:12 543.43323:18 545.46198:133 547.4585:48 547.51428:24 549.49805:12 554.39069:5 557.46582:12 563.43512:6 571.46942:47 573.46588:31 575.47253:18 575.48938:30 575.52637:34 599.51697:18 680.5163:5 781.6687:12 799.64209:18 799.69366:24 816.70526:30 816.72931:24	3058	61577	81937	212	246814	115818	NA	6116	123154	163874	424	493628	231636
5136	13.702	816.705	TG 16:1_16:1_16:2	[M+NH4]+	similar chromatogram in higher mz_3875	0.667	TRUE	13.72	816.708	C51H90O6	TG	PWLFQOMSFVHVGS-NYAFBZHPNA-N	CCCCCC\C=C/CCCCCCCC(=O)OCC(COC(=O)CCCCCCC\C=C/C\C=C/CCC)OC(=O)CCCCCCC\C=C/CCCCCC	Chain resolved	TRUE	TRUE	TRUE		FALSE	null	null	100	100	68.4	85.7	100	8947.39	171130_takato_TT2_Cont_5_pos	816.70807:320323 817.71142:301687 818.71478:94243	71.04621:48 71.08522:87 77.03761:48 79.05456:103 80.04896:61 81.06978:544 83.08479:200 85.06633:74 85.10255:67 91.04397:12 91.05467:65 93.07034:167 95.08482:652 97.06008:60 97.10291:241 99.07937:88 105.06782:60 107.08414:195 109.10059:341 111.11811:201 113.09892:182 119.08206:62 120.73289:24 121.09837:389 123.11604:415 125.13312:65 127.11124:117 131.0739:12 133.09825:255 135.11693:728 137.13274:508 139.11053:119 141.12248:63 145.10016:36 147.11739:226 149.13141:283 151.14706:241 153.12938:153 157.12222:24 159.11844:48 161.13617:225 163.14691:238 165.1593:60 167.14052:67 173.12181:24 175.1445:94 177.16589:109 179.18198:60 181.15094:24 184.07129:36 187.14351:12 189.16141:111 191.14166:36 191.18045:100 193.16342:36 199.10445:10 203.17975:48 205.20174:60 207.16914:63 209.18854:155 211.19325:12 211.20956:48 217.19452:761 218.196:24 219.21223:366 221.18297:48 223.20651:77 225.22244:24 229.19653:36 231.20943:100 233.19255:48 234.48355:36 235.18414:116 235.20566:1322 236.48711:36 237.2231:1079 239.13637:24 243.20461:60 245.22745:206 249.22296:139 251.23282:48 254.24934:36 261.21735:96 263.23395:193 265.25604:65 271.20007:24 275.26837:12 281.21005:36 283.22437:196 285.24353:66 291.22192:80 293.24771:62 295.25882:48 297.23572:65 299.27258:36 303.22794:24 309.24298:205 310.29694:60 311.21411:35 311.25864:2317 312.23422:24 313.26596:36 316.88541:24 319.25897:60 323.24805:24 325.27081:64 335.26111:24 337.27213:85 339.28662:76 359.33838:24 365.26431:24 373.34119:24 377.26157:24 419.30121:24 421.32242:24 435.35242:36 443.38919:24 447.34021:48 449.35947:24 453.40262:48 461.41678:36 471.41443:78 472.26434:10 473.42926:48 475.37195:24 477.38293:24 489.42331:48 491.40469:60 493.41815:61 505.42447:60 507.41586:36 517.41882:483 517.81763:36 519.39532:75 519.44647:1766 521.43323:305 521.49725:126 527.43561:24 531.44012:274 533.46265:888 535.47601:100 539.77478:24 543.43671:81 543.74731:126 543.83563:36 544.90228:36 545.05945:24 545.35413:24 545.45892:19448 545.76361:63 546.12732:48 546.45184:60 546.60919:36 547.00275:48 547.47516:16344 547.86896:24 548.08893:24 548.14471:36 548.45343:60 548.47968:60 548.54865:36 548.66364:60 548.75891:24 549.02502:60 549.10718:36 549.36353:24 549.47205:73 549.49176:105 549.53778:48 549.60352:24 549.70874:24 550.008:24 550.26129:36 551.55157:36 552.2995:36 555.15729:24 557.43964:60 559.43799:209 559.46783:504 561.4931:196 563.44879:24 565.47461:48 571.47986:273 573.48645:1851 575.49652:228 575.547:48 577.51013:36 584.72449:24 587.50513:48 599.44885:12 599.49347:48 601.51422:128 627.50269:12 655.55878:24 687.56335:36 701.53381:12 701.60809:36 715.56592:12 737.18121:10 781.651:126 799.67987:753 800.68353:36 816.70343:2824	1832	154310	170742	212	519913	320323	NA	3664	308620	341484	424	1039826	640646
5116	13.639	814.691	TG 16:0_16:2_16:3	[M+NH4]+		0.167	TRUE	13.57	814.692	C51H88O6	TG	NOHNAWHOOXMHKE-QLDOTKQWNA-N	CCCCCCCCCCCCCCCC(=O)OCC(COC(=O)CCCCC\C=C/C\C=C/C\C=C/CC)OC(=O)CCCCCCC\C=C/C\C=C/CCC	Chain resolved	TRUE	TRUE	TRUE		FALSE	null	null	100	99.8	36.7	67.3	100	32.72	171130_takato_TT2_Blank_pos	814.69086:757 815.69421:641 816.69757:390	95.08369:24 116.10005:10 135.11205:10 149.13647:24 197.073:12 197.08678:12 233.1833:12 255.19527:12 283.23981:12 311.23755:12 311.26227:12 350.79608:10 440.29446:10 517.41248:24 517.43158:12 541.37891:12 543.42352:24 545.4621:12 547.46185:90 559.41125:12 729.61823:10 779.69006:12 797.64087:24 814.72681:24	757	11962	12892	106	42772	24780	NA	1514	23924	25784	212	85544	49560
5494	14.813	838.779	TG 16:0_16:0_17:0	[M+NH4]+		0.167	TRUE	15.01	838.786	C52H100O6	TG	TTWJTJMWHOYBPQ-UHFFFAOYNA-N	CCCCCCCCCCCCCCCCC(=O)OCC(COC(=O)CCCCCCCCCCCCCCC)OC(=O)CCCCCCCCCCCCCCC	Chain resolved	TRUE	TRUE	TRUE		FALSE	null	null	100	98.8	76.9	85.7	100	1352.81	171130_takato_TT2_Cont_4_pos	838.77887:200241 839.78222:179203 840.78558:50643	71.08717:218 74.09444:12 75.10827:10 77.03839:24 81.06804:265 82.83267:36 83.08559:183 85.06066:24 85.10076:152 95.08427:495 97.10098:254 99.1151:67 109.09997:427 111.116:98 113.12959:60 115.44288:10 123.11534:166 125.13241:76 127.14532:60 137.13361:209 139.14449:60 151.14621:130 153.1667:24 155.17964:48 165.16199:96 169.19096:36 179.17911:76 193.18575:12 207.2104:63 211.20026:80 220.21091:12 221.22139:92 222.56253:10 225.22752:112 226.22623:24 235.22372:24 235.23878:236 237.21964:24 239.237:845 242.25067:24 249.25703:48 253.24939:190 256.24426:24 256.26672:63 257.24649:24 259.51199:10 263.27347:48 267.27753:76 270.26868:24 281.27908:24 295.2717:24 299.25156:24 309.2709:24 313.26675:204 318.73126:10 327.2804:101 341.30264:48 382.258:12 509.44647:48 523.43384:62 523.47235:509 535.50891:48 535.80426:36 537.42859:34 537.48389:2343 538.48248:74 538.52478:48 539.47546:60 539.49506:70 549.48883:64 549.79462:132 550.49194:144 551.50256:14508 552.40863:36 552.50751:73 552.53387:68 552.58331:36 553.51007:62 554.90991:36 556.0072:24 560.89551:24 563.51245:83 563.75214:167 563.77881:107 564.49158:155 564.84814:24 565.01819:36 565.08484:24 565.26489:24 565.51831:27923 566.11877:36 566.1922:60 566.52594:76 566.71619:24 566.96997:60 567.1369:36 567.5177:90 567.54443:60 567.638:48 567.93878:36 568.16602:24 568.3399:36 569.97925:24 570.3175:24 570.5285:36 574.07465:24 575.49689:36 577.5105:36 577.72284:48 578.52869:111 579.44659:35 579.53436:2678 582.11652:36 593.54425:488 836.13489:36 838.78503:2291	1748	257204	304852	451	200241	336828	NA	3496	514408	609704	902	400482	673656
5495	14.871	838.785	TG 16:0_16:0_17:0	[M+NH4]+	adduct linked to 5549_[M+NH4]+	0.833	TRUE	15.01	838.786	C52H100O6	TG	TTWJTJMWHOYBPQ-UHFFFAOYNA-N	CCCCCCCCCCCCCCCCC(=O)OCC(COC(=O)CCCCCCCCCCCCCCC)OC(=O)CCCCCCCCCCCCCCC	Chain resolved	TRUE	TRUE	TRUE		FALSE	null	null	100	99.4	75.9	86.2	100	12476.8	171130_takato_TT2_Cont_1_pos	838.78503:569857 839.78838:440775 840.79174:128190	71.08594:816 72.26491:24 77.04203:24 81.07176:602 83.08424:549 85.10069:732 95.08418:1071 97.09949:454 98.83177:24 99.11639:205 109.09984:720 110.4089:24 111.11734:227 113.13095:162 121.09599:12 123.11829:633 125.13068:192 127.15147:133 135.11598:24 137.11043:12 137.13177:440 139.14595:117 141.16481:89 149.12865:12 151.14944:211 153.16475:65 155.17941:87 157.15802:24 164.64668:24 165.16895:156 169.1907:36 171.17201:36 179.1788:88 185.19424:24 188.56453:12 193.19321:61 207.21004:66 211.20396:62 221.22725:233 225.22501:439 235.24481:99 238.48662:24 239.23439:2369 242.24367:48 243.22688:24 245.54639:24 249.26099:130 252.45726:24 253.25114:961 256.26175:162 257.25049:63 267.27014:310 270.27277:86 284.28534:24 295.25665:48 297.27945:48 299.25824:81 311.29346:24 313.27356:584 327.28732:322 341.30453:120 481.4202:24 495.44131:24 509.46429:137 523.44226:151 523.46472:264 535.48492:60 535.79004:65 535.80951:82 536.47192:24 536.96576:36 537.09576:24 537.4176:55 537.48914:11223 538.29572:36 538.48773:91 539.50354:60 540.53986:24 541.16937:36 547.45129:36 549.11285:24 549.49084:60 549.72101:36 549.79004:159 549.82947:59 549.86237:48 550.48737:48 550.57294:24 550.95801:24 550.98761:36 551.11932:36 551.40906:46 551.46173:545 551.50458:49032 551.88995:61 552.02502:61 552.16675:69 552.46338:36 552.50623:74 552.53918:48 552.76996:36 552.83588:62 552.8656:36 552.89197:36 552.94141:62 553.05023:36 553.08655:48 553.16571:60 553.37683:36 553.41638:60 553.47577:48 553.49561:48 553.53845:36 553.59454:36 553.71997:36 554.0434:48 554.12592:36 554.19855:36 554.49573:36 554.5849:48 555.27203:36 555.62238:36 556.60461:36 556.85938:36 558.63129:24 562.17029:24 563.52441:60 563.72418:161 563.75745:367 563.79742:129 564.48694:60 564.51025:98 564.53693:64 564.75684:36 564.84686:36 564.88348:36 564.99017:60 565.0368:48 565.05353:36 565.09686:87 565.12683:60 565.18018:48 565.2702:48 565.52032:93612 565.70709:62 565.78381:24 565.91058:71 565.99396:144 566.05066:82 566.12408:107 566.19086:142 566.33099:67 566.51123:87 566.53461:97 566.57465:68 566.60803:60 566.68817:64 566.71155:69 566.73822:61 566.77496:60 566.82837:64 566.87512:99 566.92853:182 567.01202:99 567.03876:86 567.09216:62 567.11218:83 567.13892:89 567.19904:48 567.22241:71 567.28925:48 567.31262:60 567.39612:48 567.43622:36 567.51636:65 567.55981:60 567.61664:60 567.65002:60 567.7536:36 567.84052:48 567.88391:60 567.94073:48 567.98755:48 568.13794:60 568.19476:48 568.2215:36 568.33521:48 568.45221:60 568.48901:24 568.58929:36 568.64618:48 568.68292:48 568.76654:60 568.81335:48 569.01074:36 569.24158:60 569.2851:36 569.47583:36 569.51263:48 569.75696:48 569.82056:36 569.89423:36 570.01813:36 570.12189:36 570.65778:36 570.83539:48 570.95935:36 571.17383:36 571.91479:24 572.14288:24 573.10938:36 573.81122:36 574.62115:36 577.51581:48 577.66748:36 577.73492:104 578.51044:48 579.46881:53 579.53296:11560 580.54285:48 581.80725:36 593.48474:47 593.5531:687 607.54718:48 612.62183:24 653.5589:36 821.7547:24 836.16522:60 838.70166:63 838.71387:297 838.79504:6982 838.88037:46	2311	569857	487320	692	105012	352058	NA	4622	1139714	974640	1384	210024	704116
5463	14.55	836.765	TG 15:0_16:0_18:1	[M+NH4]+	adduct linked to 5528_[M+Na]+; found in higher mz's MsMs_6707	1	TRUE	14.52	836.77	C52H98O6	TG	IVRUJYRTYXTTIH-QPLCGJKRNA-N	CCCCCCCCCCCCCCCC(=O)OC(COC(=O)CCCCCCCCCCCCCC)COC(=O)CCCCCCC\C=C/CCCCCCCC	Chain resolved	TRUE	TRUE	TRUE		FALSE	null	null	100	100	63.1	94.8	100	89164.9	171130_takato_TT2_Cont_2_pos	836.7699:3465968 837.77325:2694509 838.77661:803826	71.04945:110 71.06837:46 71.0861:2654 73.06483:36 73.92926:24 77.03605:77 79.05296:230 81.06943:3450 82.83535:62 83.08699:2799 84.08578:24 85.06467:140 85.10088:2783 85.94258:24 86.62257:24 91.05428:78 93.06994:330 94.79472:48 95.08578:5719 95.66923:36 96.80284:60 97.0638:48 97.1011:2106 98.81807:24 99.08312:194 99.11523:476 101.09362:48 103.0759:36 107.08512:440 109.10158:3465 110.77492:62 111.0851:184 111.11614:1026 113.09693:101 113.13273:295 115.11327:60 119.08154:36 120.72773:48 121.10092:1303 122.73921:36 123.11705:2296 125.09492:102 125.13257:599 127.11227:137 127.15022:304 129.12822:60 133.10089:48 135.11633:2465 135.92935:36 137.09599:36 137.13213:2109 139.11157:233 139.1463:293 141.12851:147 141.1635:181 143.14153:48 147.11673:36 149.13246:987 150.67778:24 151.14639:1266 151.6347:24 153.12349:280 155.14313:97 155.17633:160 157.15668:73 159.11243:36 163.14618:405 164.66512:48 165.16577:632 167.14159:196 169.15649:133 169.19479:112 171.17247:48 177.12402:48 177.16322:215 179.17929:197 181.15767:65 181.19165:24 183.17349:60 184.17131:24 189.15671:24 191.17958:147 193.19763:103 195.17337:78 196.87177:24 197.19066:48 199.16687:24 205.19278:125 207.20859:356 209.15311:83 211.2086:249 215.18309:24 217.18527:24 219.21124:692 221.22784:558 223.2034:69 224.51901:48 225.22142:3400 228.22414:36 232.50243:36 233.22362:526 235.24115:276 236.48819:48 237.22202:1886 238.48944:61 239.23938:8751 240.23605:48 240.43607:36 241.36549:36 242.25089:145 243.23193:86 247.24429:1004 249.25946:48 251.20056:46 251.23613:2440 253.22952:47 253.25407:1219 254.24818:86 254.65532:24 255.22856:24 256.25797:342 257.25119:128 261.25467:24 264.42865:63 265.25482:3831 266.24701:36 267.26859:214 268.26224:107 269.23703:36 270.27814:152 271.2612:48 273.53412:24 275.22757:36 279.23212:36 279.27194:48 281.24405:36 282.25626:36 282.27982:118 283.26556:67 285.2446:67 289.24713:24 293.24637:96 295.26712:73 297.24161:36 297.28271:117 299.26151:1042 303.26562:36 307.25949:116 309.27856:98 311.2572:341 312.30466:48 313.27444:2548 315.70923:24 321.2728:305 323.29446:64 325.27692:373 327.26797:60 327.28827:631 333.35696:24 339.28763:602 341.30292:197 353.27209:24 367.27826:24 377.37149:36 382.47217:24 447.67929:24 456.45453:24 475.42783:48 475.44617:92 478.14093:24 485.47333:24 489.45514:193 494.79684:24 499.67209:24 503.48816:97 507.44193:60 507.46405:48 507.48618:48 509.46579:192 521.45319:220 521.50122:157 521.9433:36 523.44702:163 523.47589:498 533.77441:48 533.81976:78 534.84418:36 535.47028:6645 535.75592:48 535.8111:314 535.86304:132 535.88251:70 536.10004:24 536.27216:24 536.34033:36 536.47675:95 536.53198:48 536.55151:36 536.76263:48 536.8634:60 536.91211:48 536.99011:48 537.05511:61 537.10059:60 537.12988:120 537.16235:48 537.21765:36 537.48743:112798 537.67932:65 537.86792:78 537.94275:146 538.06958:83 538.14441:129 538.22247:36 538.27783:72 538.48279:182 538.81805:160 538.86688:168 539.01337:69 539.10132:60 539.13062:60 539.2218:60 539.29669:60 539.453:48 539.47906:60 539.6452:64 539.76904:48 539.89282:60 539.98737:60 540.05902:48 540.11768:60 540.21222:60 540.35889:60 540.38501:36 540.4176:48 540.66541:60 540.75671:60 540.8252:48 540.88062:48 540.91974:48 540.97522:48 541.06:36 541.16766:60 541.51355:93 541.59515:60 541.71918:36 541.83997:48 541.95746:24 542.06195:48 542.09784:24 542.17297:24 542.41138:60 542.51587:48 542.55511:36 542.60736:48 543.01904:36 543.21838:24 543.28375:36 543.48975:36 544.35645:36 544.42517:36 544.86377:36 544.93903:36 545.16821:36 545.68573:36 545.89209:36 546.01007:24 546.17065:24 546.40991:48 546.86572:24 547.03625:36 547.6629:48 547.78107:268 548.06012:48 548.37201:24 548.42133:36 548.53296:60 548.5921:48 548.71692:60 548.9469:36 549.11121:61 549.15393:48 549.18677:48 549.4892:78062 549.67657:48 549.74561:60 549.87061:81 549.95612:86 550.01532:77 550.08105:94 550.15674:118 550.17645:110 550.25873:36 550.44293:68 550.48901:206 550.56799:48 550.65027:67 550.66998:48 550.73578:48 550.76874:83 550.81812:96 550.84442:97 550.88721:108 550.92999:94 550.96948:96 551.02545:86 551.04193:80 551.09131:62 551.11438:61 551.16705:81 551.414:45 551.50623:73990 551.69391:64 551.88831:64 551.96075:87 552.02008:75 552.06952:66 552.10248:99 552.1618:115 552.30676:48 552.50458:168 552.67926:97 552.69904:60 552.7749:86 552.80127:64 552.83752:84 552.88702:94 552.94305:83 552.9859:62 553.00903:61 553.07825:67 553.12445:64 553.17065:64 553.19373:48 553.2663:78 553.33557:83 553.43451:64 553.4939:61 553.5368:36 553.57312:36 553.61267:60 553.71167:98 553.74139:48 553.76782:48 553.82062:60 553.8833:36 553.97571:67 554.02856:48 554.10443:36 554.14075:48 554.50726:60 554.61627:60 554.68561:73 554.71533:67 554.81775:48 554.86731:48 554.90363:60 555.08862:48 555.18774:48 555.38934:36 555.50171:48 555.64386:36 555.74634:48 555.9679:48 556.10016:36 556.36145:48 556.41107:48 556.58643:36 556.76178:60 556.914:36 556.99677:36 557.13574:60 557.34766:36 557.50659:36 557.82117:48 558.12262:60 558.34796:48 558.73901:36 559.26953:36 559.55151:60 559.64105:24 559.92975:36 560.33466:36 560.57373:48 560.75299:60 561.21472:48 561.28784:36 561.49384:36 561.5603:36 561.66998:59 561.75305:991 561.80292:253 561.82617:139 561.85608:62 561.96912:60 562.00903:36 562.09882:60 562.25507:48 562.43799:61 562.46124:60 562.48785:61 562.53113:66 562.57104:61 562.62756:61 562.65417:60 562.68414:48 562.73401:70 562.78058:60 562.84052:48 562.9137:93 562.94031:125 562.99023:131 563.04346:102 563.09003:88 563.10999:116 563.16327:73 563.20984:79 563.24316:60 563.31305:36 563.34302:24 563.38959:77 563.42285:225 563.50275:144351 563.69257:313 563.89569:166 563.91901:59 563.97559:470 564.03223:86 564.12549:283 564.17542:380 564.23206:66 564.31537:233 564.38531:24 564.48859:445 564.51862:273 564.56189:170 564.64191:62 564.67188:432 564.74188:463 564.7785:378 564.84851:479 564.91187:905 564.97852:156 565.05518:133 565.08521:153 565.13849:160 565.21185:113 565.28522:96 565.31854:81 565.38525:60 565.41858:69 565.52197:45936 565.70874:207 565.90222:60 565.97894:72 566.07574:104 566.12909:152 566.16913:62 566.19586:122 566.24927:61 566.33936:150 566.38275:64 566.43945:87 566.46619:77 566.50958:161 566.56299:79 566.59967:87 566.6264:62 566.67645:84 566.72656:90 566.74658:92 566.76996:61 566.82672:181 566.86676:109 566.9035:148 566.92688:123 566.987:133 567.05377:74 567.07379:134 567.11725:86 567.14062:116 567.17401:98 567.21741:108 567.29425:108 567.31763:70 567.33765:92 567.36774:108 567.39447:103 567.43121:109 567.45795:80 567.48132:86 567.51135:60 567.57153:60 567.61163:109 567.69513:95 567.73523:121 567.75861:124 567.81879:97 567.83881:81 567.87897:144 567.92908:74 567.95245:180 568.02936:60 568.06274:89 568.11957:96 568.1731:83 568.30347:120 568.32684:109 568.3703:198 568.47729:119 568.51074:97 568.53082:145 568.55084:70 568.57428:61 568.59766:60 568.6579:103 568.68799:65 568.7348:65 568.78497:130 568.82843:73 568.87524:61 568.9823:67 569.02917:60 569.07599:97 569.14288:60 569.17969:94 569.22656:81 569.28674:77 569.34033:48 569.36371:65 569.44067:93 569.47754:60 569.50092:121 569.53772:79 569.58459:61 569.63147:48 569.70178:48 569.8457:140 569.88251:48 569.90594:60 569.9729:63 570.00305:36 570.03656:48 570.10352:62 570.18719:48 570.21063:48 570.25421:60 570.28766:60 570.31445:68 570.37476:60 570.41498:48 570.492:48 570.62262:80 570.65948:87 570.68292:63 570.7533:48 570.82703:36 570.8739:60 570.89734:48 570.93091:48 571.03143:62 571.05823:60 571.22577:36 571.30957:60 571.37329:48 571.46045:48 571.57446:66 571.73535:60 571.80579:36 571.93323:60 572.10431:60 572.19824:48 572.23511:48 572.30225:69 572.41632:60 572.55054:48 572.60083:36 572.79889:48 572.84918:48 572.92975:48 573.07745:36 573.15466:48 573.26886:36 573.30579:36 573.35278:36 573.39307:36 573.54761:48 573.69537:36 573.76257:48 574.01453:48 574.10187:24 574.159:48 574.20605:36 574.45813:60 574.56232:60 574.70349:48 574.85815:36 574.97589:36 575.07336:36 575.1474:36 575.26508:36 575.32898:48 575.48041:36 575.53088:36 575.62842:82 575.72937:573 575.78992:127 575.87744:36 575.93799:48 576.03564:36 576.09283:36 576.15009:36 576.22076:36 576.34198:36 576.51031:60 576.54401:48 576.65845:60 576.68542:60 576.77637:60 576.83026:60 576.901:61 576.93463:60 577.00201:66 577.04584:77 577.07275:60 577.14691:48 577.19067:48 577.35919:117 577.40631:35 577.51758:119244 577.71301:84 577.91193:99 577.9895:222 578.14117:128 578.19855:159 578.34357:115 578.51221:157 578.53577:141 578.58978:78 578.62689:48 578.71796:119 578.77191:84 578.87988:182 578.91705:208 578.94403:375 578.97778:123 579.10602:160 579.17352:87 579.22412:73 579.2511:184 579.29163:60 579.36249:67 579.44354:59 579.46381:62 579.53802:737 579.62585:60 579.86896:79 579.94666:60 580.05469:60 580.10199:48 580.18982:48 580.22021:48 580.27765:60 580.30127:48 580.38574:86 580.43982:61 580.50061:61 580.6358:64 580.73718:69 580.76422:77 580.82166:79 580.86224:48 580.96362:48 581.04816:48 581.08197:48 581.16644:61 581.26111:60 581.37946:48 581.47754:48 581.4978:60 581.59589:60 581.66016:48 581.69061:36 581.72443:36 581.82928:36 581.85974:48 581.90369:48 581.93756:36 581.97815:48 582.13037:60 582.29956:60 582.36725:48 582.62451:60 582.6922:93 582.74976:24 582.83099:48 582.89197:36 582.93939:36 583.01721:135 583.07483:36 583.15271:24 583.27802:48 583.37286:48 583.51849:60 583.55914:36 583.62354:36 583.70483:48 583.74548:36 583.80988:24 583.87427:36 584.00305:48 584.17926:36 584.27081:36 584.66748:36 584.88116:36 584.95917:36 585.15588:48 585.28143:48 585.34247:36 585.66827:36 586.00427:36 586.80237:48 587.21686:36 587.40723:36 588.6723:24 589.27808:24 589.70032:81 589.81268:36 589.89105:24 591.53735:3773 592.52008:48 593.55829:172 594.21106:36 595.88391:24 598.63947:36 605.53546:123 619.57153:48 776.19519:24 799.18835:24 801.72772:205 804.88367:24 819.74432:1094 819.83264:59 820.55963:24 820.76855:24 827.78235:24 834.11298:88 834.14136:196 834.18188:126 834.50592:36 835.742:60 836.31781:48 836.68689:155 836.76398:30073 837.01147:64	44083	3139903	3465968	2944	6617154	5272532	NA	88166	6279806	6931936	5888	13234308	10545064
5436	14.259	834.752	TG 16:0_16:1_17:1	[M+NH4]+	adduct linked to 5505_[M+NH4]+	1	TRUE	14.34	834.755	C52H96O6	TG	UNLQNCABWOVYJJ-NUJSLWOLNA-N	CCCCCCCCCCCCCCCC(=O)OCC(COC(=O)CCCCCCC\C=C/CCCCCCC)OC(=O)CCCCCCC\C=C/CCCCCC	Chain resolved	TRUE	TRUE	TRUE		FALSE	null	null	100	99.8	59.1	96.2	100	67102.1	171130_takato_TT2_Cont_1_pos	834.75269:3258624 835.75604:2547625 836.7594:769522	70.87331:36 71.04814:131 71.06824:35 71.08598:1540 73.0635:48 76.80714:24 77.03715:128 78.04235:24 79.05283:469 80.82324:48 81.06927:4039 82.8352:48 83.08556:3753 83.70926:36 84.8409:36 85.06451:303 85.10073:1209 87.07853:65 91.05411:121 93.06841:740 94.79591:60 95.08559:5440 96.80128:60 97.06223:123 97.07605:58 97.09125:129 97.09954:2364 98.77188:36 99.07735:186 99.09689:36 99.11504:280 101.09342:111 105.07146:48 107.08492:723 108.7691:62 109.0999:2849 110.65813:24 111.07896:277 111.08931:162 111.10558:233 111.11592:1255 113.09521:155 113.1325:139 115.11154:104 119.08283:60 120.72903:48 121.10068:2837 123.1168:2339 123.85548:24 125.13074:499 127.11043:266 127.14521:141 129.12636:69 131.08107:36 133.09901:89 135.11768:5064 135.76889:24 136.30704:36 136.71175:60 137.099:47 137.13184:2210 137.89819:24 139.10797:325 139.14601:157 139.8649:24 141.08824:36 141.11823:48 141.12822:207 141.16154:96 143.14122:60 145.10258:48 147.11302:76 149.13214:2579 151.1478:1066 153.12491:653 153.16483:98 153.56253:24 153.8929:24 155.14107:173 155.1725:92 157.15634:60 159.11209:24 161.12978:120 162.64288:36 163.14583:836 165.16182:557 167.14304:287 167.17749:93 169.15977:122 169.19626:48 171.17027:24 173.12988:63 175.14334:73 177.16284:514 179.17702:156 181.1535:93 183.175:48 187.14993:36 189.1563:48 191.17917:247 193.14653:24 193.19331:81 195.13179:79 195.17294:122 197.18826:68 201.16045:60 205.19434:236 207.17583:48 207.21216:157 209.15265:81 209.18712:84 211.20203:164 213.18768:24 215.17027:24 217.19098:62 218.51987:36 219.21075:2656 221.22736:408 223.16939:67 223.20291:367 225.22302:2592 226.24702:36 231.20786:48 233.22523:1012 235.2019:68 235.24277:132 236.48119:75 237.22148:8618 238.17715:36 238.22693:48 238.49107:48 238.69037:36 239.2345:2897 239.42976:36 240.69002:24 242.22852:36 242.24379:153 243.22264:88 245.22357:136 247.24153:779 249.22125:48 250.45816:60 251.23555:4066 253.25127:476 254.24313:279 255.23247:36 256.25961:153 257.22363:36 257.24612:110 259.24057:24 261.21329:24 263.23898:215 264.43033:48 265.25421:3484 266.15717:24 266.64471:36 268.25473:78 268.26392:113 269.24332:36 269.25943:24 270.2706:69 271.23517:36 275.23624:60 279.23615:72 279.2713:60 281.24106:36 282.27682:85 283.26019:80 285.24393:120 289.25363:36 291.22949:24 293.2457:378 293.27692:36 295.26645:150 297.24335:120 297.27478:60 298.32751:60 299.25839:1134 300.26117:24 303.26981:60 305.2341:24 307.2637:194 309.23343:60 309.28525:65 310.2775:36 311.25403:2069 313.27371:1789 314.27484:36 319.25174:36 321.28464:145 323.25082:36 325.25592:305 325.27109:1108 327.29004:357 333.28192:36 337.26721:60 338.2363:36 339.28424:1051 341.21143:36 341.29953:48 353.25546:24 361.34576:36 363.37195:24 365.26712:36 367.26395:36 371.32257:24 373.38464:24 375.36819:36 379.28549:36 391.3175:24 393.31189:24 434.8082:36 443.4274:24 455.42032:24 459.40341:24 461.41956:60 469.44312:48 471.44763:24 473.41675:48 475.44501:80 477.81784:24 483.44415:24 487.43005:68 487.44864:179 489.46017:123 491.85211:24 493.40842:24 501.46872:174 503.19748:24 505.44611:48 507.4249:137 507.45334:98 509.44238:93 519.42999:67 519.47473:65 521.41992:78 521.4519:458 523.4682:94 529.05957:24 533.45563:631 533.74719:74 533.79901:415 533.83789:296 534.16846:24 534.51532:24 534.70343:36 534.75201:48 534.84607:48 534.92719:61 535.005:48 535.15747:48 535.39111:51 535.47223:88866 535.65399:67 535.9234:144 535.97211:172 536.05652:121 536.12469:138 536.26111:68 536.37152:24 536.47223:157 536.55341:48 536.63464:69 536.72888:60 536.74835:88 536.83606:169 536.87183:110 536.9173:102 536.9693:60 536.99207:88 537.01483:93 537.07654:48 537.13507:64 537.20331:36 537.22931:60 537.38208:48 537.42761:84 537.48615:1764 537.60321:48 537.64868:48 537.79181:60 537.83411:24 537.89264:48 538.09753:48 538.19189:36 538.26349:48 538.30902:48 538.36108:48 538.46198:48 538.49774:60 538.68329:48 538.78741:48 538.84601:60 538.89813:36 539.10974:48 539.19769:48 539.26605:48 539.52008:36 539.64716:36 539.77094:36 539.89154:36 540.00885:48 540.0968:48 540.25977:48 540.42603:48 541.05542:48 541.2251:36 541.25769:48 541.65582:36 542.82489:24 544.62347:36 545.763:263 545.79901:121 545.85474:48 546.22504:24 546.54956:36 546.81519:36 547.03491:36 547.3728:35 547.46796:24077 547.69769:48 547.73706:66 547.7666:123 547.81909:70 547.85852:60 548.11456:36 548.19666:24 548.27875:36 548.46594:135 548.49548:60 548.55133:48 548.59729:48 548.65314:60 548.79773:60 548.88312:60 548.9751:60 549.0014:63 549.05402:48 549.08026:60 549.12958:74 549.18872:60 549.48785:102245 549.67194:70 549.84619:48 549.8725:72 549.89557:61 549.94489:197 550.00079:62 550.01721:117 550.29022:242 550.45477:149 550.4942:164 550.56989:36 550.62915:78 550.67853:114 550.70813:97 550.77393:94 550.81018:129 550.87268:210 550.92535:141 551.01752:72 551.08997:126 551.15912:181 551.27435:76 551.32373:48 551.40277:71 551.43567:61 551.45544:59 551.49823:147 551.57733:73 551.61682:60 551.70245:80 551.7486:60 551.79138:48 551.84082:91 551.89026:60 551.966:48 551.99567:60 552.0484:60 552.11761:48 552.23291:48 552.30212:48 552.43726:68 552.54602:60 552.61859:36 552.68121:62 552.8197:36 552.83618:60 552.98785:48 553.07361:36 553.14618:60 553.25171:48 553.32758:48 553.43646:60 553.60144:36 553.66412:60 553.77966:36 553.84894:48 553.88196:48 554.03375:48 554.08002:36 554.13611:48 554.26819:36 554.44647:48 554.69745:48 554.83289:48 554.90228:60 554.99146:48 555.06085:36 555.5202:48 555.54663:36 555.61273:36 555.74829:36 555.82764:36 556.04254:36 556.20465:48 556.5321:36 556.91266:36 557.1344:36 557.39264:36 557.48865:36 557.63763:48 557.72705:36 558.3797:48 558.59515:36 558.67468:24 558.76752:36 558.86365:24 558.95978:36 559.10901:36 559.2251:36 559.32123:48 559.52026:36 559.65625:36 559.72925:550 559.92505:48 560.0047:48 560.14075:36 560.2005:36 560.45612:60 560.60883:48 560.65204:48 560.68188:48 560.78156:48 560.82471:48 560.90771:62 560.99408:48 561.06384:74 561.0838:62 561.16016:66 561.20673:60 561.40271:104 561.48578:107433 561.67523:80 561.7417:62 561.83478:60 561.86804:100 561.91125:63 561.95111:185 562.09741:149 562.15729:178 562.18384:117 562.29028:86 562.44989:59 562.48981:177 562.55634:80 562.64618:122 562.68939:199 562.73596:89 562.76257:139 562.80249:213 562.85571:313 562.90234:283 562.9223:207 563.00214:148 563.05536:128 563.12524:84 563.14526:96 563.20514:160 563.25507:91 563.28168:193 563.34161:60 563.5047:113747 563.69116:271 563.89429:120 563.93091:121 563.97418:374 564.03082:294 564.17737:292 564.31396:168 564.42389:60 564.46722:77 564.5072:162 564.53717:204 564.67047:264 564.73383:327 564.76044:314 564.91711:772 564.94714:170 565.06378:99 565.10376:119 565.13379:92 565.17712:99 565.20715:105 565.24048:64 565.29718:91 565.32385:109 565.39386:60 565.4339:129 565.50055:150 565.51056:371 565.54395:128 565.56726:166 565.61066:204 565.64398:67 565.67065:109 565.69067:79 565.71069:209 565.77075:97 565.79742:104 565.86749:155 565.9342:82 566.00427:134 566.05762:62 566.09436:112 566.14105:111 566.19781:87 566.24786:93 566.29456:61 566.33459:120 566.388:107 566.47144:85 566.50818:77 566.62164:93 566.65839:106 566.69843:94 566.73853:100 566.80865:74 566.90881:84 566.97223:97 567.01233:80 567.03235:93 567.10583:62 567.14587:90 567.216:127 567.25946:73 567.35968:82 567.38306:123 567.44983:91 567.48657:85 567.57349:60 567.6236:48 567.67371:64 567.71381:69 567.75726:60 567.79065:107 567.84412:61 567.87756:63 567.9043:60 568.00122:77 568.04468:73 568.07141:69 568.12823:66 568.19507:93 568.23181:60 568.28198:60 568.32544:64 568.42242:48 568.48926:74 568.55951:109 568.59631:189 568.61633:65 568.63977:60 568.69324:60 568.77356:70 568.80365:60 568.89062:48 568.91064:60 568.93408:68 568.97754:74 569.00098:62 569.02441:60 569.09802:128 569.1214:75 569.16156:48 569.27533:99 569.30212:48 569.32886:48 569.40247:48 569.44598:48 569.54639:60 569.66687:68 569.73718:48 569.84766:60 569.91797:48 569.98157:60 570.05859:48 570.15234:69 570.20923:48 570.31305:48 570.39343:61 570.42694:102 570.56091:48 570.59442:60 570.61121:48 570.70166:48 570.77533:36 570.79877:60 570.84906:36 570.89264:48 570.97638:48 571.02332:36 571.18414:64 571.36853:48 571.41211:48 571.50262:60 571.54956:79 572.01904:48 572.27063:60 572.33771:60 572.435:36 572.48871:48 572.56921:36 572.62964:48 572.8075:48 572.87128:36 572.92499:36 572.99213:48 573.0257:48 573.11969:36 573.26074:36 573.38159:36 573.52936:48 573.6637:227 573.69061:267 573.75104:130 573.77795:88 573.83838:36 573.88879:36 573.99628:36 574.21808:48 574.27185:60 574.44324:60 574.52393:60 574.63147:36 574.74579:48 574.78613:48 574.86682:60 574.9173:60 574.99463:60 575.04169:60 575.11908:61 575.17621:48 575.21997:48 575.24011:48 575.28723:60 575.30402:60 575.5025:83254 575.69427:67 575.81879:24 575.88947:72 575.97699:147 576.03418:128 576.11499:109 576.16211:152 576.32373:78 576.4079:24 576.51227:143 576.54254:119 576.6806:71 576.71765:123 576.76819:60 576.81537:75 576.85577:165 576.91302:175 576.95007:155 577.07806:104 577.13873:69 577.19598:107 577.21625:67 577.29034:48 577.51611:8292 577.76892:48 577.87006:36 577.98468:48 578.07568:60 578.17688:60 578.32526:48 578.38257:60 578.45007:36 578.48376:60 578.50403:72 578.52765:81 578.66254:60 578.76379:60 578.8515:48 578.9021:48 578.94934:77 578.99658:84 579.18555:48 579.22607:48 579.38135:61 579.41846:60 579.48938:89 579.61426:60 579.71558:36 579.86078:48 580.04315:60 580.09717:48 580.11743:48 580.17487:48 580.30322:36 580.50256:36 580.53973:65 580.64111:60 580.80334:60 581.2428:48 581.31378:36 581.40173:36 581.45923:89 581.61475:24 581.71625:24 581.78729:48 581.89551:36 581.93951:48 582.552:48 583.32739:36 583.67291:36 584.0965:24 584.42871:36 585.58875:36 586.03339:24 586.30505:36 586.90625:48 587.00476:24 587.18823:24 587.65393:48 587.94971:48 588.94305:24 589.44006:57 589.51495:3646 589.99518:36 590.49945:48 591.29712:48 591.53247:1198 591.63141:36 592.52203:48 593.08197:24 593.48846:36 596.09808:36 597.24908:36 600.42352:36 603.50305:103 603.53748:257 604.16125:24 605.49255:24 605.53741:48 616.56464:24 617.54706:60 624.48071:24 627.52283:24 638.20898:24 670.92865:24 687.60626:24 701.62903:24 715.18573:24 790.55121:24 799.63837:59 799.70978:393 799.77319:98 815.15125:36 816.72156:36 817.73187:2473 818.73474:48 832.03442:48 832.09912:132 832.12744:127 832.15576:121 832.48755:36 833.50751:36 833.75452:36 834.755:19644 835.24127:66	54092	3258624	3576045	3861	6171919	5142314	NA	108184	6517248	7152090	7722	12343838	10284628
5408	13.994	832.737	TG 16:1_16:1_17:1	[M+NH4]+		1	TRUE	14.06	832.739	C52H94O6	TG	QJJXGOJKLTYZHP-GGDBOESONA-N	CCCCCCC\C=C/CCCCCCCC(=O)OCC(COC(=O)CCCCCCC\C=C/CCCCCC)OC(=O)CCCCCCC\C=C/CCCCCC	Chain resolved	TRUE	TRUE	TRUE		FALSE	null	null	100	99.8	71.2	85.1	100	86680.1	171130_takato_TT2_Cont_2_pos	832.73822:1603386 833.74157:1583500 834.74493:489556	71.04828:94 71.08493:265 73.06244:63 77.03976:105 79.05672:427 80.82339:48 81.06944:2345 83.08572:1668 84.84235:24 85.06468:138 85.1009:272 87.08001:73 91.05429:89 92.78605:24 93.0713:698 95.08579:2426 97.06519:121 97.08315:59 97.10112:1363 99.08453:173 99.11803:60 99.71791:24 101.09081:36 104.06353:24 105.07168:60 106.75741:24 107.08369:849 108.02614:24 109.10013:1252 110.08524:24 111.08511:243 111.11616:746 113.09545:142 115.11028:60 119.08462:60 120.73083:48 121.09939:2415 121.86916:24 122.74545:36 123.11707:1561 123.68413:24 125.0965:187 125.13258:275 127.10912:197 128.10399:24 129.12505:48 131.08296:24 133.0993:83 134.70261:62 135.10168:46 135.11635:3198 135.87543:36 137.13214:1313 137.326:24 137.98744:24 139.11159:291 139.14798:134 141.1302:153 143.14154:24 145.09953:24 147.11505:78 149.13248:1897 150.6606:24 151.14641:648 152.65706:24 153.12698:570 153.16516:48 155.13966:84 159.11598:48 161.13191:118 163.11038:36 163.14799:830 165.16219:180 167.13797:95 167.1416:181 169.16199:60 172.59926:24 173.13213:48 175.15303:64 177.16325:375 179.18118:81 181.12184:48 181.15959:84 187.15036:36 189.13165:24 191.17961:274 193.19376:60 195.13812:63 195.17535:85 201.16689:48 203.17285:64 205.19481:458 207.17833:60 207.2086:36 209.19572:147 211.2066:48 217.19356:77 218.53076:36 219.2092:2039 219.53322:24 221.19034:92 223.16573:59 223.20763:530 225.22145:219 227.17877:24 231.21693:36 232.50887:48 233.22365:879 235.20892:106 236.49254:79 237.22205:7013 238.21451:24 239.23724:63 240.23174:48 242.25092:36 245.22855:154 247.24432:242 249.22408:74 250.45876:60 251.23616:3527 254.24821:131 255.23532:60 255.91238:24 257.23099:48 259.20282:24 261.21393:24 263.23734:317 264.42868:36 265.25027:692 268.27145:101 269.25546:36 271.24045:36 275.22992:60 277.21109:24 279.2298:63 281.25113:36 282.27515:60 283.22549:66 283.26797:36 285.2399:60 289.2424:36 293.25122:254 295.26715:75 297.24649:325 299.26154:150 307.25461:149 309.25146:82 309.28107:48 311.25974:3112 311.55176:36 313.26706:120 319.26254:64 321.27786:82 323.24155:24 324.26099:36 325.27441:1454 325.92731:24 327.27817:48 329.27023:48 337.27835:78 339.2851:489 347.33234:36 353.30905:36 365.26535:36 371.35593:24 375.36639:36 379.27551:48 389.38171:24 397.39517:24 400.98447:24 401.54068:24 403.36093:36 410.99579:24 434.2977:12 441.42267:48 449.39609:36 455.41849:24 459.40457:36 459.42862:48 463.42618:36 469.44736:60 473.43323:143 477.42368:36 479.42059:36 487.46228:188 491.43979:36 493.43463:36 499.44019:36 501.46375:48 503.45047:24 505.4285:84 505.45374:77 507.43253:85 509.45001:119 519.44409:310 519.47925:48 521.46289:140 523.4599:48 531.42804:36 531.7934:168 533.02307:48 533.45703:20924 533.76477:24 534.45514:85 534.59454:36 534.828:36 535.05829:36 535.4671:3593 536.5061:48 537.17542:24 537.47778:60 537.50702:48 538.151:24 538.49915:24 539.02649:36 542.94397:24 545.45978:242 545.59076:24 545.75787:334 545.85614:60 545.98395:24 546.45593:36 546.80017:48 546.92151:61 546.9707:48 546.98383:60 547.04614:74 547.10846:60 547.1413:36 547.33813:48 547.46936:103449 547.65973:64 547.6958:24 547.8501:112 547.93213:193 548.08643:209 548.13568:135 548.27686:92 548.37213:24 548.46735:190 548.68414:97 548.79584:134 548.82214:107 548.86481:242 548.92725:100 548.94696:95 549.04224:72 549.06854:62 549.12769:60 549.15729:72 549.25256:66 549.33478:48 549.36761:60 549.49585:346 549.65692:60 549.73254:36 549.76215:48 549.83118:48 549.88708:36 549.91339:36 549.9693:48 550.10748:61 550.24561:77 550.29828:48 550.36407:36 550.4101:36 550.4726:48 550.54828:60 550.64044:60 550.67334:48 550.74573:36 550.91034:48 551.07819:48 551.24939:48 551.29553:48 551.37781:36 551.40417:48 551.64789:36 551.8291:36 551.90155:24 552.02344:36 552.08276:24 552.13879:24 552.33655:36 552.47168:24 552.59363:36 552.68927:36 552.78485:36 552.85742:24 552.90356:24 553.40491:48 553.59625:36 553.81409:36 554.71539:36 555.50842:36 555.60425:36 556.43762:36 556.61627:24 556.6626:24 556.84125:36 558.44415:36 558.49384:36 558.81207:36 559.34589:24 559.47858:514 559.56152:36 559.60132:36 559.72742:778 559.79376:270 559.83356:59 559.90326:48 559.99615:36 560.25177:36 560.30151:36 560.38123:60 560.40778:48 560.44098:36 560.53064:62 560.56714:60 560.62689:48 560.65015:48 560.74646:60 560.77637:60 560.86267:60 560.95569:113 560.98889:67 561.05865:72 561.08191:80 561.12512:80 561.17163:63 561.4906:133349 561.6767:207 561.87946:165 561.95593:419 562.01245:105 562.10883:225 562.15869:278 562.2984:159 562.47797:168 562.49792:245 562.5578:60 562.60437:48 562.65424:260 562.72412:350 562.79065:164 562.82391:407 562.86719:404 562.8938:703 562.93707:167 563.04688:105 563.12671:59 563.18994:98 563.30975:182 563.43628:160 563.49622:325 563.5661:100 563.646:92 563.73926:60 563.75922:60 563.84576:82 563.92572:139 563.96899:61 564.01898:60 564.06561:60 564.13556:65 564.17218:85 564.24548:78 564.27881:72 564.29211:85 564.3421:60 564.39203:63 564.50201:129 564.59198:106 564.60529:60 564.67529:60 564.79193:36 564.8219:61 564.85858:132 564.96527:69 565.00189:75 565.05524:93 565.10522:60 565.23529:96 565.32196:71 565.39868:64 565.422:48 565.44867:60 565.50537:62 565.58545:48 565.62878:60 565.67212:60 565.77887:60 565.94568:48 566.03241:63 566.20929:120 566.27271:60 566.33606:60 566.3728:60 566.43958:68 566.50299:76 566.54303:60 566.58978:48 566.65985:36 566.73999:48 566.81012:36 566.91357:36 567.02045:36 567.09058:60 567.10394:48 567.26758:48 567.29431:60 567.37781:67 567.63171:36 567.69525:36 567.80548:36 567.85229:48 567.93915:60 568.02271:36 568.07288:36 568.17316:36 568.25:36 568.39044:60 568.44727:60 568.5777:48 568.74823:48 568.81512:48 568.85529:24 568.96234:48 569.00916:48 569.17975:24 569.21326:36 569.38391:36 569.47089:36 569.52777:24 569.62817:24 569.72192:36 569.88263:48 569.94623:36 570.15717:36 570.53564:24 571.5611:60 571.67847:60 572.16809:36 572.46002:36 573.48383:2140 573.68201:60 573.70886:99 573.91382:48 574.1557:24 574.61957:48 574.86835:36 574.98938:48 575.50403:17567 575.88422:36 576.49689:66 576.85388:48 577.08295:24 577.15369:36 577.31879:36 577.52435:349 577.60864:36 577.84796:24 578.74841:36 579.49762:76 580.08179:24 582.6889:24 586.06549:24 587.49225:270 587.66223:60 589.5097:2267 590.40894:24 590.52826:36 591.77618:24 598.36163:24 601.52179:114 603.51147:195 617.53473:36 637.2757:24 645.56543:24 657.53217:24 699.61157:24 703.57129:24 717.59741:24 729.52161:10 756.16547:24 779.68829:24 797.60742:36 797.69452:411 813.12866:60 815.60193:35 815.71808:3763 816.71973:36 830.13239:104 830.15668:96 831.76965:60 832.10944:36 832.74469:24452 832.98749:36 833.21014:60	13224	1525492	1603386	1177	3388546	2497306	NA	26448	3050984	3206772	2354	6777092	4994612
5384	13.895	830.726	TG 15:0_16:1_18:3	[M+NH4]+		0.167	TRUE	13.78	830.723	C52H92O6	TG	BSNIISAHPKGDDL-GMZRDVTMNA-N	CCCCCCCCCCCCCCC(=O)OCC(COC(=O)CCCCCCC\C=C/C\C=C/C\C=C/CC)OC(=O)CCCCCCC\C=C/CCCCCC	Chain resolved	TRUE	TRUE	TRUE		FALSE	null	null	100	99.6	35.5	79.6	100	137.71	171130_takato_TT2_Blank_pos	830.72632:1815 831.72967:1737 832.73303:1324	71.0892:6 79.05497:12 81.07397:12 91.05103:6 93.07477:6 113.09473:12 119.08997:6 125.10198:5 131.08534:12 135.11548:18 147.11751:18 149.13495:12 161.13266:12 163.15053:24 177.16025:12 215.17969:6 219.20987:12 235.21602:18 243.21291:30 261.2077:6 261.22583:31 265.26913:6 297.25665:6 299.24991:24 309.25195:5 311.26019:31 503.37485:6 507.42612:12 521.45953:18 531.39874:6 531.42786:12 533.45355:30 535.46692:88 543.46014:12 545.453:18 547.47894:12 557.43018:6 557.44678:18 559.44513:30 559.47498:48 561.49695:32 563.48926:32 563.50586:30 569.37018:6 571.45685:52 573.47681:24 573.50366:18 587.50549:12 589.51611:18 795.69836:12 813.67938:18 813.71539:24 830.70496:24 830.72919:34 830.79388:12	1815	34329	39458	170	87902	61747	NA	3630	68658	78916	340	175804	123494
5383	13.81	830.72	TG 16:1_17:1_16:2	[M+NH4]+		0.667	TRUE	13.85	830.723	C52H92O6	TG	WJLUOBXMGCNYTC-UTMIISDCNA-N	CCCCCCC\C=C/CCCCCCCC(=O)OCC(COC(=O)CCCCCCC\C=C/CCCCCC)OC(=O)CCCCCCC\C=C/C\C=C/CCC	Chain resolved	TRUE	TRUE	TRUE		FALSE	null	null	100	99.9	45.3	84.9	100	4005.1	171130_takato_TT2_Cont_4_pos	830.71985:153829 831.7232:142616 832.72656:48360	71.04819:36 77.0409:24 79.05414:79 80.04728:86 81.06935:264 83.08179:110 85.10081:48 91.05286:60 93.06715:110 95.08433:295 97.06372:36 97.10103:105 99.07745:12 101.09354:12 107.08359:65 109.10149:181 111.11458:120 113.09088:24 121.09929:261 123.11852:137 125.09483:36 127.11376:65 129.23972:10 131.08768:36 133.10081:100 135.11624:288 137.09264:36 137.13203:254 139.10817:63 141.12677:79 147.10474:12 147.11494:96 149.13237:227 151.10492:36 151.14458:153 153.12341:82 155.13782:24 161.13002:80 163.1461:93 165.16388:70 167.14149:36 171.11185:12 175.14549:64 177.16501:60 179.17357:24 199.14897:24 203.18074:61 205.19069:60 209.18953:60 217.19345:154 219.207:153 221.18188:48 223.19913:99 231.18057:12 231.21255:148 233.21925:60 235.20665:212 237.21977:368 243.20998:24 245.22844:139 247.23981:36 249.21953:275 251.23604:187 257.22412:24 259.23431:24 261.21835:67 263.23721:159 265.25473:60 273.24649:24 275.23215:24 283.22302:66 287.22803:12 291.22531:24 293.25589:60 297.24637:133 299.25656:36 305.21756:12 305.24207:36 309.2341:68 311.25714:683 313.26694:24 319.25742:48 323.21875:12 323.25656:60 325.27686:409 333.22888:12 337.27051:60 339.28497:74 355.32043:24 365.23038:12 386.10651:12 389.37054:12 443.06821:10 471.41827:24 485.44238:60 491.4086:24 505.42523:36 507.42612:36 513.45245:24 519.44397:212 521.46277:66 531.44086:291 531.78363:48 533.45691:2183 535.45081:95 535.48328:167 542.2807:24 545.45636:1354 547.47583:2175 548.47052:48 557.45026:48 557.71851:60 559.47516:5487 559.52826:172 559.7406:36 560.48071:24 561.48718:2337 562.0589:36 563.45612:36 563.50275:60 563.88232:36 565.52197:36 570.45514:24 571.47382:158 571.67163:36 573.43335:145 573.48041:1527 575.50055:183 575.53418:69 585.46802:48 587.50916:460 589.45172:24 589.50281:48 589.53003:69 599.50439:24 601.52856:61 605.49402:24 701.57135:24 715.60388:36 723.58295:10 729.62378:36 795.64801:85 795.69946:102 813.69659:493 828.10522:24 830.72644:1473	781	58129	58414	124	153829	114396	NA	1562	116258	116828	248	307658	228792
5350	13.702	828.705	TG 15:0_16:1_18:4	[M+NH4]+	similar chromatogram in higher mz_3875; adduct linked to 6132_[M+H]+	0.667	TRUE	13.63	828.708	C52H90O6	TG	SXYGTUCPTIEYHP-YIBJCZHVNA-N	CCCCCCCCCCCCCCC(=O)OCC(COC(=O)CCCC\C=C/C\C=C/C\C=C/C\C=C/CC)OC(=O)CCCCCCC\C=C/CCCCCC	Chain resolved	TRUE	TRUE	TRUE		FALSE	null	null	100	99.7	29.2	77.3	100	648.95	171130_takato_TT2_Cont_1_pos	828.70239:8889 829.70574:7026 830.7091:4925	80.04722:24 81.06802:24 93.06841:24 95.08287:24 103.85456:10 107.09073:12 109.1043:24 111.11593:24 117.06829:12 121.0976:48 123.12148:24 131.08591:36 133.09901:48 135.11606:36 137.13515:24 147.11813:24 149.13388:24 153.13359:10 159.11919:24 161.13335:48 173.1299:36 175.14708:60 177.161:48 185.11993:12 185.13139:24 189.16982:12 191.17531:24 195.17101:10 201.17638:12 203.17239:24 213.15698:12 225.21251:24 233.18242:24 233.2274:36 235.20193:12 237.21935:36 239.24103:12 241.1907:48 243.19203:24 259.20898:66 261.21558:48 269.22495:24 283.22955:36 293.17368:12 297.25305:24 299.25357:36 311.25406:60 313.27127:24 325.27365:24 479.4194:12 481.42664:24 505.39258:12 505.43039:60 507.44077:95 513.43536:12 519.43964:70 529.42419:24 531.43964:48 533.44275:93 535.46582:227 535.48529:197 535.55341:24 541.39154:12 543.43286:69 545.45184:36 547.50739:36 552.54938:10 555.47729:24 557.43237:74 557.45557:116 559.46393:76 559.49707:36 561.50244:153 563.47479:36 567.68042:24 569.45276:102 571.46918:91 571.49597:65 573.46228:24 575.46893:24 575.52612:24 583.4765:60 585.49377:78 587.47382:24 589.5423:24 597.48907:48 603.79596:10 811.67963:91 812.66681:10 828.6723:60 828.71667:135	335	8889	8712	81	32048	20469	NA	670	17778	17424	162	64096	40938
5322	13.529	826.668	TG 15:1_16:1_18:4	[M+NH4]+	adduct linked to 3412_[M+H]+	0.333	TRUE	13.56	826.692	C52H88O6	TG	ZIFQQOZQXFREPE-XSADEBHGNA-N	CCCCCC\C=C/CCCCCCCC(=O)OC(COC(=O)CCCCCCC\C=C/CCCCC)COC(=O)CCCC\C=C/C\C=C/C\C=C/C\C=C/CC	Chain resolved	TRUE	TRUE	TRUE		FALSE	null	null	99.7	100	9.3	59.3	100	611.57	171130_takato_TT2_Cont_5_pos	826.67712:15235 827.68047:16167 828.68383:7656	80.0501:268 81.06841:65 83.08468:36 88.06716:12 88.07506:86 91.05054:12 93.06615:24 95.08333:60 105.06911:12 105.07055:24 106.08355:63 107.08545:48 109.10044:102 121.09512:36 123.11431:60 133.09645:24 135.11511:77 137.13091:36 145.10504:48 147.11378:36 149.13292:97 151.07617:36 154.0625:36 159.08463:12 159.11469:60 161.13417:48 163.1467:61 169.08954:24 171.12163:36 173.12895:48 175.14984:60 177.16379:71 181.08653:65 184.07484:12 187.15477:36 189.15923:36 191.18213:48 195.06624:24 197.08102:423 199.14574:24 201.16351:48 203.14149:24 205.08496:24 205.19745:36 209.07874:24 213.16426:24 215.17143:24 217.08884:24 219.21609:36 221.11801:36 223.20621:24 225.23476:24 227.19215:12 231.10463:60 231.20911:24 235.09351:36 235.21179:12 237.11263:48 239.23581:24 243.21085:24 245.11731:24 247.26935:12 251.12135:24 255.2249:24 257.22052:48 261.23285:12 263.12213:60 265.26025:24 269.22638:24 273.14316:24 277.13489:12 285.23367:36 297.24741:24 299.26004:65 311.25327:36 313.26553:86 325.27795:24 327.3071:24 329.28653:12 337.21503:12 341.24704:12 355.21594:24 355.36133:12 369.23596:24 453.37216:12 482.3252:10 505.41434:36 507.42783:80 507.44678:113 521.45813:48 523.46802:36 533.44897:48 533.47815:24 535.45911:86 535.48505:90 537.46649:82 537.48926:276 541.43048:36 547.46783:36 549.48114:60 551.49158:206 551.52777:161 551.57391:24 553.50232:48 555.4408:62 559.4837:24 561.47241:48 561.48572:48 563.50464:24 565.51721:60 569.41583:12 569.42584:36 569.49945:24 583.4696:24 593.55682:12 659.51361:12 727.60474:24 744.62:24 791.59326:12 791.67609:36 809.64789:74 809.67584:60 826.65173:36 826.68799:82	174	4706	5287	38	28536	15235	NA	348	9412	10574	76	57072	30470
5324	13.549	826.692	TG 16:1_17:1_16:4	[M+NH4]+		0.167	TRUE	13.51	826.692	C52H88O6	TG	IGUJCIWEFDQTGG-CVQHCUTBNA-N	CCCCCCC\C=C/CCCCCCCC(=O)OCC(COC(=O)CCCCCCC\C=C/CCCCCC)OC(=O)CC\C=C/C\C=C/C\C=C/C\C=C/CC	Chain resolved	TRUE	TRUE	TRUE		FALSE	null	null	100	100	17.6	72	100	455.95	171130_takato_TT2_Cont_2_pos	826.69171:6751 827.69506:5562 828.69842:4039	80.04873:228 81.07207:36 85.10101:12 88.07624:80 95.09276:12 97.10401:12 99.11398:24 106.08627:63 107.08528:24 109.10027:36 119.5152:10 121.10727:12 133.09947:12 137.13397:24 139.37489:10 145.10649:12 149.12582:36 159.11266:24 163.14464:36 169.09291:10 175.15326:12 189.1647:12 197.08069:110 199.15331:24 201.16318:24 205.1991:24 219.20949:24 237.22668:24 251.1187:24 255.19533:12 263.12622:24 267.19791:12 269.20752:12 299.24738:36 311.24283:24 311.26263:24 313.26498:48 323.26215:12 473.38504:10 505.39764:24 507.44269:77 523.48627:48 525.4679:10 531.43201:24 535.48083:74 535.49707:48 537.48822:246 538.33392:24 541.42297:24 547.45697:12 549.44397:24 549.46368:48 551.45435:12 551.48395:98 551.51031:166 551.55969:24 553.43866:24 555.43976:48 561.45813:48 561.49133:182 565.50946:36 565.55951:24 567.422:24 569.4516:24 583.46857:24 744.62244:36 809.6424:48 826.69452:48	150	5459	6751	66	19888	11999	NA	300	10918	13502	132	39776	23998
5684	15.018	852.796	TG 15:0_17:0_18:0	[M+NH4]+		0.167	TRUE	15.02	852.801	C53H102O6	TG	NMJXZSYKPPBMCL-UHFFFAOYNA-N	CCCCCCCCCCCCCCCCCC(=O)OCC(COC(=O)CCCCCCCCCCCCCC)OC(=O)CCCCCCCCCCCCCCCC	Chain resolved	TRUE	TRUE	TRUE		FALSE	null	null	100	100	48.6	83.8	100	4051.08	171130_takato_TT2_Cont_4_pos	852.79645:103029 853.7998:88389 854.80316:25166	71.08471:125 74.09554:36 81.06919:137 83.0778:12 83.0842:174 85.09935:89 95.08414:208 97.09946:91 99.11356:60 109.09982:133 111.1188:79 113.09514:24 123.10895:24 123.11673:96 125.1244:24 125.13224:62 127.1483:48 137.12192:36 137.13506:75 138.13208:24 141.16315:36 151.14774:60 165.15816:36 169.19438:24 176.2363:10 179.17697:48 189.71794:10 193.18158:24 207.21011:24 221.20648:12 221.22318:60 222.21297:10 225.21248:48 235.23416:48 239.23016:347 249.25447:69 252.22125:12 253.24681:99 256.25064:24 263.27084:24 267.26569:94 281.27637:24 284.28552:12 299.24872:36 313.27625:116 321.21933:10 327.2825:48 341.297:48 349.05081:10 355.31183:24 463.70599:10 467.4006:36 495.43866:48 505.48102:10 523.46204:133 523.52301:64 537.47986:786 549.52423:103 550.49121:61 551.50183:4007 552.51337:114 553.47961:60 553.51923:113 563.50165:48 565.4942:1345 565.51422:4103 566.50848:48 567.51025:36 573.89246:24 577.5097:82 577.70856:48 577.7254:109 578.51782:274 579.46265:128 579.53015:6930 580.36438:24 580.51642:48 581.52716:60 582.63354:36 586.94049:24 591.54297:36 592.53595:24 593.54346:1115 603.59637:24 607.54437:113 607.56165:211 630.7417:10 827.74854:48 850.13763:24 852.7525:190 852.79346:1225	2377	125057	146154	1185	103029	126094	NA	4754	250114	292308	2370	206058	252188
5683	15.666	852.795	TG 16:0_16:0_18:0	[M+NH4]+		0.167	TRUE	15.06	852.801	C53H102O6	TG	DQKMNCLZNGAXNX-UHFFFAOYNA-N	CCCCCCCCCCCCCCCCCC(=O)OCC(COC(=O)CCCCCCCCCCCCCCC)OC(=O)CCCCCCCCCCCCCCC	Chain resolved	TRUE	TRUE	TRUE		FALSE	null	null	100	88.9	52.4	82.9	100	87.69	171130_takato_TT2_Cont_5_pos	852.79535:9880 853.7987:8111 854.80206:2537	71.0862:36 81.06449:12 85.09972:48 93.06737:12 109.09734:12 109.10027:48 123.11412:36 135.11491:12 144.12666:10 226.24158:10 239.24194:69 245.24429:10 267.25757:12 267.26901:36 313.25513:12 327.27106:12 523.48004:48 537.4884:36 549.4967:63 550.51959:24 551.50385:766 552.47913:60 553.50476:60 563.49713:24 565.50629:193 565.52295:249 566.51392:24 577.48486:24 578.49969:60 578.52332:86 579.53235:1341 580.53204:24 581.56653:36 592.54156:24 593.54565:60 593.59009:48 595.5495:24 601.23047:10 607.5639:24 844.74365:12 852.72284:71 852.75562:128 852.80066:134	225	1901	1489	114	802	9880	NA	450	3802	2978	228	1604	19760
5685	15.078	852.799	TG 16:0_16:0_18:0	[M+NH4]+	adduct linked to 5747_[2M+NH4]+	0.833	TRUE	15.06	852.801	C53H102O6	TG	DQKMNCLZNGAXNX-UHFFFAOYNA-N	CCCCCCCCCCCCCCCCCC(=O)OCC(COC(=O)CCCCCCCCCCCCCCC)OC(=O)CCCCCCCCCCCCCCC	Chain resolved	TRUE	TRUE	TRUE		FALSE	null	null	100	100	80.7	85.9	100	10700.8	171130_takato_TT2_Cont_1_pos	852.79901:294319 853.80236:243169 854.80572:71311	71.08591:797 74.09797:24 79.05524:24 81.07047:430 83.08548:317 85.10194:469 95.08414:626 97.10083:304 99.11494:189 109.091:12 109.09979:353 111.11581:192 113.12941:71 121.10365:24 123.11513:303 125.13062:108 127.14034:48 137.13171:294 139.14754:139 141.16641:78 151.14937:148 153.16119:69 155.17934:36 165.16165:114 167.17369:24 169.19063:48 171.1756:24 179.16747:12 179.1806:70 192.1167:12 193.19507:72 207.20995:36 211.2059:68 221.22714:125 225.22069:78 235.23824:48 239.23427:1240 249.25423:97 253.24879:286 256.26163:90 257.25037:48 267.2677:498 281.28781:48 284.28522:66 285.27206:36 293.28143:10 295.26614:24 295.29749:36 297.26965:24 313.27591:395 323.2934:36 327.26941:36 327.2948:81 340.24036:24 341.30695:221 416.35959:10 449.7543:12 461.94943:10 467.3757:24 495.42862:48 509.44189:36 523.46771:336 537.48236:403 549.52344:62 549.77332:306 549.8194:72 550.49371:36 550.94128:36 551.06635:24 551.11578:48 551.33636:36 551.50433:31356 552.02148:36 552.1665:63 552.48291:77 552.50269:91 552.77301:36 552.89502:36 552.95435:48 553.02032:36 553.05328:36 553.31384:48 553.48871:77 553.50519:92 553.55798:60 553.81543:48 554.06958:36 554.37659:36 554.62427:36 554.92157:24 555.34448:36 557.08752:24 557.38214:48 557.70001:24 562.50256:24 563.5108:48 563.76056:64 565.45337:44 565.52338:7332 566.29071:36 566.51099:36 566.90155:36 577.50885:69 577.53241:60 577.71777:186 577.81219:48 578.44611:36 578.52704:136 578.56415:118 578.86444:36 578.93866:36 579.00275:36 579.08716:36 579.26263:36 579.53271:64767 579.72852:48 579.92102:60 580.00543:80 580.06622:62 580.14392:105 580.53918:110 580.60339:24 580.698:36 580.74872:60 580.8197:48 581.0191:114 581.06305:60 581.10699:65 581.14081:64 581.24561:48 581.3775:48 581.52966:60 581.63788:36 582.03705:48 582.30438:36 582.36188:36 582.4837:36 582.58527:36 582.68683:24 582.92041:36 583.24213:48 583.31329:24 583.49615:36 583.85193:48 584.19421:36 584.66888:36 584.81805:36 584.97748:36 585.21155:48 585.30316:36 587.4834:36 589.38501:36 591.69562:36 593.5528:1331 594.09277:24 596.40228:36 607.56421:644 612.37512:24 629.09351:24 635.58228:24 663.62482:24 847.84387:10 850.11578:36 852.71014:57 852.80023:4509	7121	294319	248829	5777	43084	137793	NA	14242	588638	497658	11554	86168	275586
5496	15.705	838.817	TG O-18:0_16:0_16:0	[M+NH4]+	adduct linked to 5550_[M+NH4]+	0.667	TRUE	15.68	838.822	C53H104O5	EtherTG	MKLRNSWSMYIMIP-UHFFFAOYNA-N	CCCCCCCCCCCCCCCCCCOCC(COC(=O)CCCCCCCCCCCCCCC)OC(=O)CCCCCCCCCCCCCCC	Chain resolved	TRUE	TRUE	TRUE		FALSE	null	null	100	100	50.1	88	100	896.93	171130_takato_TT2_Cont_2_pos	838.82025:16201 839.8236:14871 840.82696:4452	71.08613:122 76.0851:5 81.06946:24 83.08574:24 85.10221:190 88.52024:5 95.08035:18 97.10114:18 99.11526:48 105.03146:5 109.10015:30 113.13128:47 115.11783:5 123.11243:18 125.1483:6 127.14552:32 137.12724:6 141.16356:48 144.65056:5 151.14989:18 155.17813:38 157.74623:5 169.19304:39 183.21153:30 185.31125:5 221.21959:12 225.24886:24 239.23514:65 249.24184:6 253.27872:12 257.24905:12 267.26181:30 281.27707:34 297.28525:18 309.31567:12 313.26959:18 325.31244:12 495.47729:12 509.44699:6 509.48181:24 509.50711:49 521.2677:6 523.43756:6 523.4729:24 535.46722:12 537.52014:637 538.47327:12 539.47601:12 550.49579:18 551.50641:260 551.58215:18 553.50732:18 563.77264:24 563.79266:24 564.49213:31 565.16876:12 565.54889:1779 566.54651:18 567.53833:18 567.71875:12 577.50763:12 578.53601:30 579.47748:24 579.52814:265 580.53802:24 581.53528:18 593.56531:56 593.5824:85 607.55615:6 653.54315:12 838.6842:18	325	15672	16201	63	19565	29443	NA	650	31344	32402	126	39130	58886
5644	14.728	850.78	TG 16:0_16:0_18:1	[M+NH4]+	adduct linked to 6101_[M+H]+; adduct linked to 5724_[M+H]+	1	TRUE	14.78	850.786	C53H100O6	TG	YHMDGPZOSGBQRH-QPLCGJKRNA-N	CCCCCCCCCCCCCCCC(=O)OCC(COC(=O)CCCCCCC\C=C/CCCCCCCC)OC(=O)CCCCCCCCCCCCCCC	Chain resolved	TRUE	TRUE	TRUE		FALSE	null	null	100	99.9	60.1	82.7	100	80316.2	171130_takato_TT2_Cont_2_pos	850.784:3184997 851.78735:2405463 852.79071:737534	70.87342:36 71.04708:96 71.08492:2838 72.82288:24 77.0422:79 79.05546:240 80.82338:36 81.06942:3262 82.82641:36 83.08571:2731 83.64911:36 84.84234:48 85.06596:192 85.08018:47 85.10088:1943 91.05561:61 93.06451:148 93.06857:376 94.79335:63 95.08577:5837 97.06655:48 97.09281:121 97.1011:1991 97.55767:36 99.08032:159 99.11662:721 101.09361:60 105.07166:36 107.08802:316 108.77077:48 109.10157:3548 109.97929:24 110.77638:24 111.08509:134 111.11613:1269 113.09543:107 113.13271:277 115.11025:48 121.10246:1250 123.11704:1854 124.13369:36 125.09491:168 125.13412:564 125.55491:24 127.10435:48 127.14704:220 129.12343:36 131.08455:24 131.5506:24 133.10251:36 134.70421:60 135.00549:24 135.11469:1851 136.70711:24 137.13211:1911 139.1132:232 139.14795:410 141.12683:93 141.16182:192 143.13983:64 147.11671:48 149.13074:1080 150.6795:24 151.1481:1140 153.12695:357 153.16167:125 155.14313:130 155.17981:186 157.15842:60 159.11241:36 161.1301:60 162.64857:24 163.13721:74 163.14796:505 163.61581:24 165.12791:36 165.16216:798 167.14339:189 167.17964:69 167.57516:24 169.16013:96 169.19661:95 171.17612:67 177.16321:226 178.26436:24 179.1774:314 181.11992:36 181.16144:109 183.17728:61 183.20575:24 185.1871:48 187.14456:24 191.14079:36 191.17763:152 193.19371:126 195.13612:60 195.17531:76 201.16286:36 203.1788:24 205.19678:228 207.20857:69 209.14903:220 209.18555:48 211.20451:268 215.17897:24 219.17386:24 219.2133:288 221.22366:798 223.16777:60 225.2256:484 233.23216:132 233.60712:24 235.24329:109 236.49896:24 237.222:786 238.49809:80 239.2372:13521 239.94051:36 240.1165:36 240.17517:24 240.35126:24 240.75365:36 241.15201:36 242.24651:36 245.2307:24 247.24207:1806 249.26166:169 251.23833:479 253.24959:520 254.2437:36 256.26694:520 257.24219:213 259.26147:24 261.25693:48 263.24182:60 265.24338:1431 265.25024:7809 265.81241:24 266.25616:24 267.26398:640 268.16574:24 270.27582:60 279.26489:70 282.28452:174 283.26318:48 284.2861:60 285.24457:83 285.27063:48 293.24634:91 295.25262:100 297.28027:91 299.24936:193 301.60718:24 303.27048:66 307.26193:66 308.00723:24 310.29794:24 311.2572:254 312.28235:24 313.27441:3547 314.93719:36 316.85648:24 321.28033:402 323.29697:75 325.27689:99 327.2933:301 337.27573:48 338.23706:36 339.29019:1086 340.09402:24 341.31067:333 367.28629:48 391.39331:36 416.4697:24 427.34073:24 433.39206:24 447.39743:24 460.04797:24 468.46631:24 475.44614:36 489.46442:36 495.43964:60 501.91595:36 503.47552:205 507.47665:36 509.47525:36 521.45636:238 521.50439:111 521.83752:24 523.46942:629 535.47675:329 537.42889:47 537.48743:826 537.5752:24 541.84314:24 547.35443:36 547.7121:36 547.76465:129 548.19141:36 548.95673:36 549.03888:36 549.08813:36 549.43982:237 549.48914:33808 549.79163:239 549.82452:236 549.89355:36 550.16327:97 550.27509:60 550.30145:36 550.40997:48 550.45935:48 550.49884:166 550.55475:99 550.57452:48 550.63373:48 550.67322:48 550.69958:60 550.7226:48 550.82135:94 550.86414:68 550.90692:66 550.92993:83 550.96289:126 550.99249:71 551.06165:71 551.08466:74 551.13403:97 551.15381:82 551.19006:60 551.27234:60 551.30859:36 551.50946:129567 551.69391:165 551.88495:105 551.93439:101 551.97064:388 552.02002:144 552.1189:200 552.16833:240 552.30676:166 552.49133:150 552.51111:219 552.61328:24 552.66272:247 552.7254:229 552.77155:117 552.8045:171 552.83093:289 552.85071:268 552.89026:545 552.94299:199 552.99579:143 553.07495:117 553.19366:83 553.24646:60 553.27612:61 553.30255:80 553.42792:88 553.45099:84 553.4939:48 553.51367:48 553.57635:180 553.60608:78 553.62915:60 553.70508:62 553.77106:60 553.81726:95 553.84363:101 553.92944:60 553.99878:60 554.06812:60 554.09784:73 554.15063:79 554.18365:64 554.23315:73 554.26288:60 554.34546:78 554.40155:71 554.46429:80 554.49072:61 554.6261:80 554.75824:60 554.80121:60 554.86066:60 554.9201:48 554.93994:101 555.04895:60 555.11835:62 555.13153:48 555.18774:48 555.22736:65 555.31:62 555.36951:60 555.38934:48 555.42566:126 555.4422:48 555.5083:60 555.55127:62 555.61078:60 555.67029:48 555.70001:48 555.75293:36 555.82233:48 555.8819:48 555.90833:48 555.93475:60 556.06042:60 556.12988:60 556.15302:60 556.20593:65 556.26215:104 556.32501:60 556.35809:36 556.39447:60 556.51355:36 556.56323:48 556.62274:60 556.65918:48 556.71539:60 556.7948:60 556.97021:36 557.0199:48 557.07281:61 557.15558:48 557.29132:48 557.43365:64 557.55286:48 557.63239:36 557.7019:36 557.79462:83 557.98016:48 558.11597:36 558.28827:48 558.31805:48 558.40094:48 558.44403:36 558.49701:36 558.5401:36 558.58655:36 558.77875:48 558.85168:48 558.91138:48 559.16669:36 559.34247:48 559.5249:48 560.22839:48 560.46741:36 560.8858:36 560.98212:36 561.69983:48 561.72974:167 561.74969:227 561.80286:60 561.85272:36 561.92255:36 562.19519:48 562.27832:36 562.50116:36 562.65417:24 562.75726:36 562.84045:24 563.03009:36 563.15991:36 563.50604:29312 563.75244:48 564.16541:48 564.49854:94 564.60852:24 564.68182:36 564.80182:48 564.8418:48 564.95514:48 565.26184:64 565.52191:9697 565.84882:36 566.05902:36 566.22247:36 566.2926:36 566.44946:36 566.52289:66 566.60632:36 566.95691:48 567.0838:48 567.23407:36 567.46124:36 567.75189:36 567.80206:36 568.38696:36 568.52075:48 568.59094:36 569.1228:36 569.21979:48 569.81885:48 571.66827:24 572.33911:24 573.44006:24 573.58447:24 573.76923:48 574.14215:36 574.73706:48 574.98254:36 575.07336:48 575.22803:36 575.43658:48 575.48035:48 575.49719:66 575.58801:24 575.62836:244 575.71252:1857 575.81006:95 575.86395:48 575.89087:36 575.99854:60 576.09277:48 576.27795:65 576.32507:64 576.36884:48 576.46313:61 576.49677:124 576.52374:220 576.55066:147 576.61462:127 576.65845:69 576.69885:68 576.73254:75 576.77631:88 576.79987:105 576.86389:74 576.88409:127 576.95148:107 576.98853:91 577.00873:107 577.02893:122 577.06598:153 577.09631:132 577.11987:191 577.19403:94 577.23108:106 577.25464:69 577.28497:130 577.31195:60 577.40631:131 577.52087:139454 577.71301:561 577.81073:24 577.91187:189 577.95233:70 578.00629:583 578.06024:102 578.14453:546 578.20184:498 578.34351:258 578.53577:184 578.63361:59 578.70105:777 578.7348:265 578.76178:688 578.81573:948 578.85284:499 578.87646:753 578.93726:1216 579.10931:155 579.16333:61 579.23083:107 579.33887:72 579.36249:92 579.38611:78 579.53125:18513 579.74396:60 579.78784:73 579.84528:68 579.89258:60 579.92297:76 580.01074:83 580.02429:89 580.07495:84 580.1864:102 580.22015:103 580.25397:91 580.27759:60 580.3114:153 580.33844:93 580.38232:106 580.43304:77 580.44989:73 580.49384:132 580.54449:142 580.62897:86 580.66956:104 580.70337:98 580.7608:194 580.79797:149 580.86218:81 580.90948:120 580.92639:145 580.99066:126 581.04132:132 581.065:133 581.09882:174 581.14954:90 581.21039:142 581.27802:163 581.33545:113 581.40985:127 581.45044:143 581.53497:119 581.58569:314 581.61957:104 581.63983:79 581.72437:99 581.76495:86 581.82251:124 581.87323:143 581.90369:151 581.93073:95 581.98151:131 582.03564:73 582.06604:116 582.0965:123 582.14728:115 582.24878:136 582.28937:118 582.33679:121 582.37402:145 582.40784:80 582.42816:84 582.45862:94 582.50598:130 582.54663:79 582.59741:91 582.63123:128 582.65491:88 582.67188:85 582.75311:90 582.79712:126 582.85468:60 582.89868:91 582.93933:96 583.00366:64 583.02734:121 583.05786:76 583.09167:195 583.12897:77 583.19666:118 583.24072:113 583.28815:60 583.33557:114 583.36603:82 583.42023:83 583.48456:81 583.53204:224 583.5625:94 583.60992:92 583.66412:85 583.68445:81 583.74548:68 583.80646:60 583.85388:77 583.87762:110 583.91827:95 583.93182:88 583.99286:61 584.03351:233 584.08771:88 584.11487:60 584.20978:77 584.2572:78 584.30127:60 584.33179:101 584.43011:92 584.47754:60 584.51147:60 584.54199:60 584.57251:60 584.60303:61 584.64709:81 584.68781:48 584.72168:60 584.77258:93 584.84381:48 584.89807:64 584.95911:77 585.06427:60 585.10156:97 585.13885:117 585.19995:48 585.23389:60 585.28815:36 585.34247:60 585.43408:99 585.46118:60 585.48834:60 585.51886:48 585.5528:48 585.6275:75 585.68176:60 585.82434:60 585.86169:139 585.89563:60 585.99744:48 586.05176:48 586.10608:36 586.13666:60 586.1842:120 586.22491:60 586.25549:48 586.28943:60 586.38116:67 586.41168:88 586.46942:48 586.55432:70 586.70038:60 586.76495:60 586.82611:60 586.96539:60 587.11151:36 587.1217:60 587.18964:60 587.24744:48 587.31537:65 587.34937:60 587.40717:36 587.53296:60 587.65869:48 587.73688:60 587.91034:48 587.93073:36 588.00891:60 588.07697:36 588.13477:48 588.25043:36 588.34564:36 588.41705:48 588.56335:48 588.6178:48 588.65863:24 588.83215:60 588.90027:36 588.98193:48 589.11469:24 589.18274:48 589.30188:36 589.49255:36 589.68665:94 589.75476:48 590.0647:36 590.09882:36 590.26233:24 590.41223:96 590.48724:24 590.66785:48 590.78375:36 590.82465:48 591.00189:60 591.04285:60 591.09058:24 591.21674:36 591.53387:12409 591.97052:24 592.05927:24 592.16846:48 592.52344:67 592.55072:91 592.64294:48 592.86487:48 592.94:63 592.98096:48 593.0083:48 593.04242:64 593.06293:48 593.16199:60 593.31226:48 593.38397:36 593.54114:106 593.56165:101 593.61975:60 593.69147:36 593.82135:48 594.3067:24 594.51526:36 595.14465:24 595.367:60 595.52789:48 596.00366:48 596.59613:36 597.08948:24 597.19568:36 598.44037:24 598.62225:36 599.07867:24 599.50439:48 600.11572:36 601.77966:36 603.63885:36 603.65607:48 604.48676:48 605.31451:24 605.45947:24 605.54919:2468 605.7735:36 607.01331:24 607.54895:60 607.56628:131 607.88434:36 610.96899:36 612.5368:36 621.8006:24 633.59192:36 661.60547:24 671.1192:24 728.54071:24 815.75397:186 819.16217:24 831.18719:36 833.67151:35 833.76062:1092 834.76514:24 847.9856:24 848.11627:156 848.13263:162 849.46051:36 849.70575:48 849.77527:65 850.55627:24 850.65851:23 850.78534:33355 851.03076:67 851.25989:60	45166	2820655	3184997	2942	5836804	5081138	NA	90332	5641310	6369994	5884	11673608	10162276
5465	15.263	836.802	TG O-16:0_16:0_18:1	[M+NH4]+	adduct linked to 5531_[M+NH4]+	0.833	TRUE	15.23	836.807	C53H102O5	EtherTG	LVQZSMRRXWGWPS-RFBIWTDZNA-N	CCCCCCCCCCCCCCCCOCC(COC(=O)CCCCCCC\C=C/CCCCCCCC)OC(=O)CCCCCCCCCCCCCCC	Chain resolved	TRUE	TRUE	TRUE		FALSE	null	null	100	100	75.2	89.8	100	6886.65	171130_takato_TT2_Cont_2_pos	836.80591:126966 837.80926:102261 838.81262:36533	71.08488:402 75.04394:10 81.06685:92 83.07927:48 83.08438:358 85.10084:446 90.88569:10 93.06988:36 95.08435:205 97.10105:296 99.11796:174 102.29139:10 109.10151:106 111.0732:24 111.11607:125 113.13265:207 121.09467:48 123.11853:85 125.12935:87 127.15014:164 135.10809:12 135.11299:63 137.12875:65 139.15118:36 141.16174:111 149.12381:12 149.13066:60 151.14975:72 155.17622:95 163.14429:48 169.19104:131 177.15378:12 177.16312:36 179.17729:36 183.21324:60 191.17558:24 207.20845:24 209.19354:24 211.20441:36 216.58:10 219.20903:24 221.2298:48 225.21497:36 225.25706:97 237.20459:12 239.23489:222 245.47:10 247.23973:48 257.24878:83 263.23941:12 265.25009:80 267.26382:24 281.28149:118 285.23969:12 289.28751:72 297.25836:12 297.27286:60 307.306:103 313.26434:48 313.27426:91 323.30182:48 339.29001:48 507.46057:24 509.49078:109 521.49133:36 523.49805:71 523.52051:60 535.50568:496 535.83026:48 537.52612:5083 538.51178:36 549.48883:367 550.49524:36 551.44659:68 551.50256:889 552.52399:36 561.7627:67 562.47424:36 563.53906:11872 564.42163:36 564.50824:48 564.59155:36 565.44824:36 565.51495:236 565.55499:759 570.64911:36 577.51721:1439 578.51184:60 579.51746:93 591.56085:255 591.60858:195 605.54541:36 651.53638:24 819.73578:36 819.784:92 836.77161:76	1071	112235	126966	152	719348	309996	NA	2142	224470	253932	304	1438696	619992
5616	14.42	848.769	TG 16:0_16:1_18:1	[M+NH4]+	adduct linked to 6073_[M+H]+	1	TRUE	14.34	848.77	C53H98O6	TG	TWJCMQZMAPGUSG-BIDHIOHYNA-N	CCCCCCCCCCCCCCCC(=O)OCC(COC(=O)CCCCCCC\C=C/CCCCCCCC)OC(=O)CCCCCCC\C=C/CCCCCC	Chain resolved	TRUE	TRUE	TRUE		FALSE	null	null	100	99.8	79.3	95.1	100	52140.2	171130_takato_TT2_Cont_2_pos	848.76984:3389030 849.77319:2685874 850.77655:864942	70.87236:36 71.04957:83 71.08621:1400 73.06374:60 77.03741:136 79.05434:339 80.82226:60 81.06956:4023 82.83549:36 83.08585:3115 83.95609:24 85.06739:191 85.08809:96 85.09973:1074 86.32016:36 87.07752:60 91.05576:119 93.06873:661 95.08593:4960 96.80299:48 97.06534:116 97.10126:2491 97.59385:24 98.01686:24 99.07909:255 99.11678:392 101.09519:75 105.07183:60 106.76047:24 107.08385:691 109.10175:3115 110.08245:24 111.0838:260 111.11632:1228 111.54692:36 113.09711:199 113.1329:194 115.11044:62 117.07325:24 119.08632:36 121.10111:3021 122.74097:60 123.11569:2110 125.09826:150 125.13277:509 127.11089:169 127.14725:115 128.10576:24 129.12524:62 131.09601:36 133.09949:66 134.70119:60 135.11655:4368 136.71225:36 137.09457:36 137.13234:2018 139.11345:486 139.14818:367 141.11208:36 141.1304:231 141.16373:104 143.14175:68 143.84564:24 145.10651:36 147.11867:74 148.66895:48 149.13271:2400 151.14835:1101 153.12547:680 153.16191:185 155.14163:159 155.17657:91 157.15868:66 159.11798:24 161.12859:63 163.14644:860 165.16423:641 167.14366:264 167.1763:60 169.15129:86 169.18959:60 171.17274:36 173.13239:68 175.14586:65 177.12617:60 177.16351:483 179.17769:319 181.15608:137 183.1738:65 187.15063:48 189.16666:91 191.14305:48 191.18571:244 193.19598:91 195.13449:75 195.17172:91 197.19688:36 199.16322:24 201.15723:24 203.17915:24 205.16096:24 205.19713:160 207.20488:60 209.15141:84 211.20894:220 213.1803:24 217.19801:48 218.53314:48 219.20952:2111 221.22403:498 223.17233:95 223.20795:149 225.22388:372 226.58131:36 229.20224:24 233.22827:394 235.21356:71 236.49072:107 236.57053:24 237.18784:44 237.2224:6976 238.29712:36 238.40538:24 238.49632:78 238.78879:36 239.23759:5167 239.50447:24 242.2491:36 245.23111:127 247.24248:2060 249.22444:60 249.25543:60 251.23875:1252 253.25224:188 254.25082:176 254.63783:24 255.2312:60 256.25836:341 257.24936:151 261.25735:60 263.2309:203 264.4245:74 264.77353:24 265.25296:8136 266.0484:24 267.12:24 267.26212:181 268.26266:36 270.28317:36 275.23499:60 277.24417:24 279.23022:48 279.2677:74 282.27557:242 283.25659:64 285.2403:194 293.24924:262 295.26276:166 297.28076:89 299.2547:203 303.26367:48 307.26245:72 309.23712:48 310.29846:36 311.25772:1575 311.90628:24 312.3002:36 312.31509:36 313.27496:3075 319.26303:61 321.27332:349 323.28992:65 325.2749:363 325.81641:24 327.29132:185 335.24982:24 337.26083:36 337.27371:91 338.22733:60 339.28818:2215 341.30087:162 342.19269:24 344.74496:24 353.29639:36 361.35519:24 363.36005:48 365.27124:36 367.27884:61 375.36151:36 382.21777:24 385.37726:24 387.32889:24 389.37952:48 391.38565:36 393.32458:36 403.37:36 406.66931:24 414.01559:24 419.35449:24 421.34418:24 440.03369:24 442.22513:24 446.30725:24 451.37296:36 464.1517:24 465.39429:36 473.44919:36 475.45306:97 481.45929:24 483.46771:60 487.44751:24 489.48077:36 491.40942:24 493.42911:48 493.47583:48 495.4342:24 497.23383:24 499.89548:36 501.47391:222 502.76233:24 503.48267:126 515.49225:48 517.87988:24 519.44165:67 519.48004:77 521.46362:374 521.8576:24 523.48315:199 527.13452:24 529.49084:61 533.44159:48 535.47766:810 537.48834:148 543.0755:24 545.70624:36 545.75867:62 546.88953:24 546.99774:24 547.17493:48 547.22412:36 547.47345:6914 547.78192:404 547.90015:36 548.03473:48 548.258:24 548.43201:48 548.48785:127 548.51746:61 548.6521:61 548.69153:36 548.75067:64 548.83936:80 548.94122:80 548.98718:85 549.02661:95 549.06281:68 549.09235:86 549.13177:93 549.16797:95 549.24353:60 549.27313:60 549.42432:151 549.48676:125088 549.67419:185 549.87476:220 549.95697:430 550.00958:112 550.10498:213 550.1543:266 550.29248:160 550.40106:36 550.46686:135 550.48987:248 550.54254:70 550.64453:224 550.71039:289 550.81897:306 550.87823:792 550.95062:133 551.01978:166 551.04608:114 551.09546:63 551.16132:106 551.28973:89 551.32599:61 551.38525:60 551.41486:72 551.51367:1669 551.62567:61 551.75739:72 551.78046:70 551.92212:76 552.0177:61 552.03748:81 552.10333:72 552.15277:75 552.17584:67 552.20551:60 552.24506:60 552.29449:48 552.31757:70 552.35712:60 552.46918:61 552.50214:69 552.6076:79 552.6637:60 552.72632:48 552.7428:60 552.8681:117 552.93738:60 552.98352:79 553.01648:74 553.0495:48 553.11871:60 553.16162:100 553.20117:69 553.25067:60 553.29688:60 553.35626:36 553.4024:48 553.51459:60 553.59052:63 553.65979:61 553.6994:60 553.7951:61 553.91058:60 554.02612:100 554.06903:60 554.23077:60 554.30011:60 554.39258:60 554.49164:60 554.53461:60 554.56433:60 554.62042:48 554.6568:48 554.69971:36 554.73938:60 554.7691:48 554.80212:36 554.8847:48 554.96069:186 555.07965:36 555.12921:36 555.18866:48 555.32416:48 555.42328:36 555.51917:48 555.59515:60 555.76709:48 555.86298:48 556.00513:36 556.0448:36 556.12091:36 556.26312:71 556.31604:36 556.40533:48 556.44507:48 556.54761:36 556.68323:60 556.87189:48 556.95795:24 557.02411:36 557.12012:48 557.30548:36 557.41144:36 557.50085:36 557.55383:36 557.61011:36 557.96783:36 558.13348:36 558.49799:60 558.6637:70 558.72339:36 559.01514:36 559.11792:36 559.2572:36 559.33014:36 559.58228:48 559.73157:83 559.75806:64 559.95386:36 560.55798:60 560.73401:36 561.12262:36 561.43494:159 561.49139:7109 561.73401:119 561.8869:36 562.20612:24 562.47217:60 562.51874:36 562.58521:48 562.77484:36 562.86133:36 562.92792:36 563.05768:48 563.17413:36 563.41711:34 563.50702:34601 563.88989:60 564.1897:71 564.32959:36 564.51282:110 564.57611:36 564.79272:24 564.84277:60 564.8761:36 564.94604:61 564.99609:64 565.02942:48 565.05609:48 565.09277:36 565.1861:48 565.26947:36 565.30615:36 565.50287:109 565.77637:48 565.93317:36 566.04993:36 566.25012:48 566.4671:36 566.73749:48 567.49561:60 567.70941:36 568.07703:36 568.67554:60 569.28436:24 569.96716:24 570.65369:36 570.99884:48 571.06586:24 571.26025:36 571.32391:36 572.30988:36 573.14893:36 573.29999:24 573.40411:36 573.54181:36 573.56866:60 573.61566:66 573.70636:764 573.84076:60 574.05579:36 574.35822:63 574.45233:48 574.5061:48 574.53638:69 574.58344:240 574.62714:60 574.65735:69 574.68427:36 574.73468:60 574.79523:68 574.83893:92 574.86584:85 574.92969:117 574.96667:64 574.98016:102 575.04742:106 575.08105:82 575.10797:129 575.15503:78 575.18866:67 575.22229:102 575.26941:60 575.37701:36 575.50824:127779 575.70001:203 575.8952:101 575.98608:326 576.04327:78 576.1308:205 576.18127:281 576.32605:179 576.41357:73 576.51459:252 576.54492:136 576.56512:154 576.64929:61 576.6897:364 576.76044:292 576.81769:231 576.86823:358 576.92548:692 576.96252:243 577.03326:122 577.07367:94 577.14783:75 577.17816:78 577.20508:116 577.24213:98 577.33313:67 577.37695:61 577.39044:126 577.51849:103545 577.71735:247 577.9162:103 577.99377:301 578.06122:131 578.14551:213 578.19611:292 578.29388:60 578.34448:145 578.40179:36 578.46588:48 578.51312:227 578.55023:157 578.65143:60 578.70203:347 578.72565:228 578.76276:342 578.81:282 578.87073:246 578.88422:363 578.95172:654 579.02258:146 579.06982:184 579.10358:124 579.16095:93 579.19806:162 579.23853:115 579.29932:60 579.36005:110 579.47821:95 579.50183:271 579.52545:133 579.54913:102 579.64026:121 579.66052:126 579.69769:86 579.71796:204 579.76855:124 579.78882:138 579.80908:94 579.83948:108 579.85303:140 579.89691:109 579.93066:85 579.97461:97 580.00836:73 580.03198:192 580.06238:155 580.10632:101 580.14008:124 580.20087:145 580.25494:115 580.30225:103 580.35626:106 580.41034:100 580.44073:152 580.48132:99 580.50494:136 580.56915:105 580.59619:91 580.67389:153 580.72461:88 580.76178:142 580.79895:98 580.8902:86 580.94427:124 580.96796:103 581.03894:139 581.07953:101 581.11328:104 581.14038:89 581.20795:77 581.23505:125 581.27899:142 581.30261:84 581.32971:95 581.40747:74 581.43451:86 581.49536:64 581.51904:104 581.57318:89 581.64081:88 581.67462:77 581.72534:92 581.82007:99 581.8573:74 581.89789:60 581.93848:76 581.97906:60 582.05688:143 582.18884:67 582.20917:89 582.28021:127 582.33099:109 582.375:60 582.45959:115 582.51373:77 582.55096:139 582.57806:93 582.61865:70 582.69318:66 582.78455:63 582.8252:36 582.85901:68 582.90985:75 582.94031:64 582.99109:60 583.0351:101 583.14685:62 583.18414:60 583.30267:79 583.33313:96 583.38397:60 583.42798:60 583.4856:74 583.59058:63 583.63464:48 583.67529:99 583.70917:48 583.77014:83 583.80402:73 583.86841:60 583.89551:62 583.95654:48 583.98706:60 584.06158:48 584.08191:48 584.12939:62 584.18024:48 584.2243:60 584.27173:76 584.44806:60 584.54633:60 584.57684:48 584.6311:36 584.83801:76 584.86853:36 584.97705:60 585.02789:60 585.14325:48 585.22467:60 585.29254:61 585.32648:48 585.41467:60 585.44183:36 585.49274:48 585.56061:48 585.63525:36 585.67261:36 585.83209:36 585.90338:60 585.96448:48 585.99506:48 586.03577:70 586.12067:60 586.1886:36 586.37195:36 586.4704:48 586.66742:48 586.88824:36 586.93237:36 587.05469:48 587.21442:36 587.3266:36 587.45233:36 587.5271:48 587.62573:60 587.70392:148 587.89087:36 588.05072:36 588.09491:36 588.16974:36 588.2514:36 588.43506:60 588.59497:36 588.67322:36 588.74127:36 588.86377:36 588.94208:36 589.03735:36 589.12585:36 589.29608:36 589.43909:111 589.52075:10934 589.6059:58 589.80341:36 589.8988:36 590.21222:48 590.25311:36 590.49841:48 590.51886:60 590.59387:36 590.83246:24 590.92792:48 590.98584:60 591.10858:60 591.21771:36 591.53485:778 591.62012:48 591.8999:48 592.28888:48 592.50397:48 592.54492:36 592.80438:36 592.91364:24 592.99219:36 593.49432:48 593.58655:60 593.70618:24 593.75739:36 593.836:24 594.04108:36 594.55389:48 595.17639:36 595.52545:48 595.54254:48 597.64917:36 598.6507:24 598.78455:36 599.07623:24 601.63623:64 601.68439:36 603.5365:5317 604.09131:36 604.37054:24 604.53259:36 605.10168:60 605.49841:47 605.55023:386 607.51544:24 608.84351:36 627.01959:24 656.91833:24 708.77484:24 715.66504:48 719.66992:24 732.06274:24 782.07996:12 811.20752:36 813.65387:59 813.74182:556 829.11572:48 829.68115:24 831.74658:3287 832.77423:62 837.08179:24 846.04425:36 846.08093:185 846.12988:207 847.0235:24 847.42352:24 847.57867:36 847.73792:68 847.85223:36 848.3587:36 848.63239:24 848.76721:31194 849.01239:74 849.2453:61	81422	3259588	3389030	5078	5910206	4858435	NA	162844	6519176	6778060	10156	11820412	9716870
5438	14.876	834.787	TG O-16:0_16:1_18:1	[M+NH4]+	similar chromatogram in higher mz_5495	0.833	TRUE	14.8	834.791	C53H100O5	EtherTG	CBIXYGLVXFZULT-HBLVUIEFNA-N	CCCCCCCCCCCCCCCCOCC(COC(=O)CCCCCCC\C=C/CCCCCCCC)OC(=O)CCCCCCC\C=C/CCCCCC	Chain resolved	TRUE	TRUE	TRUE		FALSE	null	null	100	99.8	62.3	92.8	100	2085.73	171130_takato_TT2_Cont_5_pos	834.78851:179514 835.79186:155724 836.79522:70577	70.86878:36 71.085:771 79.05431:36 81.06825:137 83.08453:354 85.06218:48 85.10228:517 93.07005:48 95.08589:178 97.10261:454 99.11535:195 107.08525:68 109.10024:192 111.11627:347 113.13287:141 121.09953:106 123.1172:101 125.13272:112 127.11084:24 127.14405:83 135.11813:196 137.13229:94 139.14648:82 141.1237:12 141.16035:154 144.21587:10 149.13094:163 151.14485:113 153.12543:48 153.16187:48 155.17827:147 163.14998:90 165.15698:83 167.14543:24 169.15489:24 169.19502:100 177.16159:60 179.17764:36 181.15036:24 183.2079:63 191.14494:12 191.17403:48 193.19594:48 195.17755:36 197.18895:24 205.18501:12 205.19707:48 207.20079:24 209.18584:24 211.20277:24 219.19908:36 219.20946:177 225.22383:48 225.2554:146 231.09567:10 233.22821:48 237.20074:12 237.21802:162 239.23753:90 240.27116:24 243.22351:12 247.23581:73 251.2298:60 253.25888:48 255.24011:12 261.25958:48 263.26498:48 265.24835:154 267.26666:36 277.30716:24 279.26532:93 281.28207:211 284.22034:24 289.29288:170 293.24438:24 295.26031:87 297.27829:48 299.25223:36 307.29681:287 311.25519:76 313.27985:70 321.28583:24 323.29742:48 325.26474:60 339.28293:48 507.40793:12 507.46481:60 507.49954:48 509.48868:64 521.48279:108 533.45447:24 533.47394:48 533.49658:85 533.83679:110 535.50677:9889 535.8736:60 536.51654:60 537.52399:194 537.80365:24 538.19073:36 547.47009:251 547.50946:114 547.77203:60 549.48999:2138 550.4931:62 550.54248:36 551.46417:24 551.5202:79 559.7547:48 561.52124:6698 561.7572:36 561.82037:65 562.49536:48 563.54022:11681 564.52942:48 564.56274:48 565.54285:36 566.5705:48 566.68066:48 567.51892:36 571.14954:24 573.69958:24 575.31305:24 575.46442:202 575.49805:1841 576.49768:81 577.50494:450 578.51978:24 587.70721:24 589.48328:63 589.55133:833 589.61945:47 591.55865:70 603.51575:60 611.11554:10 799.70905:24 817.72314:73 817.74719:158 817.79535:161 834.75836:162	773	70406	80119	158	364560	179514	NA	1546	140812	160238	316	729120	359028
5437	15.191	834.785	TG O-18:1_16:0_16:1	[M+NH4]+		0.667	TRUE	14.85	834.791	C53H100O5	EtherTG	PUPFSKHHXHHYBB-UOBUJMOANA-N	CCCCCCCCCCCCCCCC(=O)OC(COCCCCCCCC\C=C/CCCCCCCC)COC(=O)CCCCCCC\C=C/CCCCCC	Chain resolved	TRUE	TRUE	TRUE		FALSE	null	null	100	96.3	14.6	78.7	100	560.06	171130_takato_TT2_Cont_5_pos	834.78723:31331 835.79058:31801 836.79394:178165	71.08371:60 81.06813:72 83.08569:95 85.09956:69 95.08711:79 97.09831:60 109.10008:106 111.11463:24 121.09934:48 123.11079:36 135.10326:12 135.12119:64 137.13045:81 149.12387:12 149.129:36 151.14291:36 163.14436:24 163.15689:12 167.14336:24 212.32285:10 219.20706:36 221.22365:36 233.23215:12 237.22198:80 239.23285:164 240.2708:226 245.22629:10 247.25308:48 251.22943:24 253.25404:36 265.24792:171 266.27902:67 268.26221:36 268.29666:48 279.27191:65 311.24481:12 327.28571:36 339.24884:24 339.2876:48 341.27438:68 367.27823:36 521.45642:24 535.47028:197 535.50275:174 537.45819:12 537.47766:48 547.45288:60 547.47913:112 549.44318:59 549.4859:576 551.47656:224 551.50287:1161 559.71735:24 561.49384:334 561.53369:85 561.77301:36 562.49786:60 563.5094:490 565.50531:36 575.49048:180 575.6991:36 575.72601:48 577.52429:4357 579.52454:62 589.50958:48 591.52026:60 605.55267:60 605.56647:36 817.72192:36 834.69232:48 834.76117:126	293	10894	12383	54	77307	31331	NA	586	21788	24766	108	154614	62662
5583	14.139	846.753	TG 16:1_16:1_18:1	[M+NH4]+	adduct linked to 5659_[M+H]+	1	TRUE	14.21	846.755	C53H96O6	TG	UFHNZOACKFBCOM-ULXWNTFBNA-N	CCCCCCCC\C=C/CCCCCCCC(=O)OCC(COC(=O)CCCCCCC\C=C/CCCCCC)OC(=O)CCCCCCC\C=C/CCCCCC	Chain resolved	TRUE	TRUE	TRUE		FALSE	null	null	100	99.9	75.2	87.6	100	52415.5	171130_takato_TT2_Blank_pos	846.75427:33225 847.75762:24170 848.76098:9968	81.06258:36 81.06889:105 83.07749:12 83.08644:92 91.05233:12 95.07967:12 95.08514:82 97.10046:62 99.0699:12 107.07861:12 109.10232:62 111.11096:48 121.09857:65 121.11709:12 123.11467:67 125.1333:24 135.1138:102 137.12793:63 139.11064:36 149.13147:65 153.12941:36 161.12547:12 161.13615:24 165.16827:48 177.13777:12 181.12437:24 219.19524:12 219.20978:86 233.2242:48 237.2269:171 247.24043:48 251.23666:36 263.23099:36 265.2576:159 293.22519:12 311.25513:77 313.26987:24 321.26813:12 337.2915:10 339.29309:63 539.16278:10 545.77704:48 547.47217:1985 549.44604:36 549.49536:166 550.46887:36 551.48273:36 559.73352:12 561.4801:365 561.53656:36 573.47656:169 573.69824:48 575.46979:383 575.50342:4667 577.21716:24 577.52039:48 587.47803:24 589.50226:60 593.50305:24 601.52112:65 603.51422:63 603.53833:72 811.7121:36 829.70654:106 846.74713:317	33225	1842758	1891593	2429	3342520	2870184	NA	66450	3685516	3783186	4858	6685040	5740368
5409	14.806	832.762	TG O-18:1_16:1_16:1	[M+NH4]+		0.667	TRUE	14.5	832.775	C53H98O5	EtherTG	IUKPDUKYVAUSDI-ULXWNTFBNA-N	CCCCCCCC\C=C/CCCCCCCCOCC(COC(=O)CCCCCCC\C=C/CCCCCC)OC(=O)CCCCCCC\C=C/CCCCCC	Chain resolved	TRUE	TRUE	TRUE		FALSE	null	null	100	97	6.4	72.3	100	787.76	171130_takato_TT2_Cont_1_pos	832.77161:8006 833.77496:8649 834.77832:28168	77.73409:10 81.0692:128 85.09936:24 93.07508:12 107.08772:12 113.13538:10 121.10365:24 135.0768:12 135.11429:48 137.14648:12 149.13029:36 155.13742:12 205.19212:12 211.19774:12 219.20847:36 237.22125:60 239.2321:24 240.26788:81 263.23416:12 266.26218:24 281.29016:10 339.25549:36 355.03125:12 509.49252:82 509.51471:60 523.52222:24 533.46161:60 535.50415:36 537.50836:36 547.47729:131 547.77594:36 549.47742:948 550.49701:24 559.50647:72 561.49188:120 563.50085:73 573.48853:36 575.50195:990 577.52234:122 584.88251:10 587.54456:36 589.49738:48 603.53345:36 756.1203:10 815.70715:24 832.72546:66	230	8006	8200	48	25746	17269	NA	460	16012	16400	96	51492	34538
5410	14.529	832.77	TG O-18:1_16:1_16:1	[M+NH4]+		0.667	TRUE	14.5	832.775	C53H98O5	EtherTG	IUKPDUKYVAUSDI-ULXWNTFBNA-N	CCCCCCCC\C=C/CCCCCCCCOCC(COC(=O)CCCCCCC\C=C/CCCCCC)OC(=O)CCCCCCC\C=C/CCCCCC	Chain resolved	TRUE	TRUE	TRUE		FALSE	null	null	100	100	54.5	88	100	752.38	171130_takato_TT2_Cont_5_pos	832.7724:14973 833.77575:13852 834.77911:14317	71.08382:48 81.06322:12 83.08454:133 85.09971:60 93.066:12 95.08454:48 97.10124:112 102.34975:12 107.08237:24 109.09734:48 111.11629:84 121.09492:12 121.10109:36 123.11411:24 125.12961:48 135.1149:36 139.14651:36 141.1254:24 142.10503:10 149.12755:60 151.14488:36 161.1268:12 165.16422:48 207.20688:24 219.2095:36 237.21591:60 251.2254:12 254.27095:10 265.24838:24 279.26303:24 289.30008:48 295.25793:36 307.30423:60 311.24533:24 355.07529:48 533.41571:24 533.487:433 533.93085:24 535.51337:48 537.48187:36 547.48663:394 548.47803:36 549.47369:48 559.51929:48 559.78467:48 561.52802:2336 561.8537:24 563.49707:36 565.77972:24 573.47803:61 575.48474:129 575.50824:154 576.51129:24 587.53058:36 589.56171:102 815.6673:12 815.74341:60 832.70148:60 832.7298:48	218	6712	6133	32	22425	14973	NA	436	13424	12266	64	44850	29946
5559	14.035	844.734	TG 16:0_16:1_18:3	[M+NH4]+	adduct linked to 5626_[M+NH4]+; adduct linked to 6032_[M+H]+	0.167	TRUE	14.12	844.739	C53H94O6	TG	RHUJINIOQZVHBP-KIEYBATBNA-N	CCCCCCCCCCCCCCCC(=O)OCC(COC(=O)CCCCCCC\C=C/C\C=C/C\C=C/CC)OC(=O)CCCCCCC\C=C/CCCCCC	Chain resolved	TRUE	TRUE	TRUE		FALSE	null	null	100	99.8	40.3	78.2	100	531.61	171130_takato_TT2_Blank_pos	844.73431:9232 845.73766:7862 846.74102:2902	81.07011:60 91.05228:24 93.07198:24 95.08373:48 101.16623:10 107.08:36 109.10372:24 113.10059:24 119.08681:12 121.10005:48 123.11617:48 129.07471:12 133.09833:24 135.11862:70 137.13115:60 139.10892:12 145.10861:12 149.12968:64 159.11305:12 159.13251:12 161.13429:60 163.15218:60 169.16075:10 173.13271:36 175.1573:12 177.15636:36 187.1394:12 189.16113:24 209.18202:12 215.17537:12 217.18991:24 219.20551:36 225.21349:12 233.18338:12 233.23265:24 235.2072:36 237.22031:83 239.23766:48 243.20831:121 245.22456:60 261.22333:107 263.23767:48 285.23779:24 289.25223:24 299.24478:24 311.25497:94 313.27716:100 319.51584:10 331.25571:24 337.263:24 339.28775:24 515.43994:24 521.41101:12 521.44305:48 535.46967:36 543.44983:12 545.42957:60 547.46533:147 547.47192:270 549.48523:390 557.46283:12 559.47113:36 569.60724:12 571.46637:220 571.5368:36 573.48297:307 575.4964:121 577.51672:24 582.16339:10 589.47131:24 599.50354:79 809.67926:36 809.70319:36 825.16382:12 827.67145:89 827.69568:91 827.71985:92 844.69934:48 844.75232:103	9232	81902	89126	454	164608	125936	NA	18464	163804	178252	908	329216	251872
5560	13.918	844.737	TG 16:1_16:1_18:2	[M+NH4]+		0.667	TRUE	14.23	844.739	C53H94O6	TG	PVMBAGXWHHZKFP-BGWVPBAENA-N	CCCCCC\C=C/CCCCCCCC(=O)OCC(COC(=O)CCCCCCC\C=C/C\C=C/CCCCC)OC(=O)CCCCCCC\C=C/CCCCCC	Chain resolved	TRUE	TRUE	TRUE		FALSE	null	null	100	96.8	80.7	87	100	16348	171130_takato_TT2_Cont_4_pos	844.73669:482750 845.74004:589697 846.7434:184696	71.04822:60 71.08369:121 73.06597:36 77.036:108 79.05541:199 80.04856:571 81.0517:85 81.06937:1095 83.08438:499 85.06203:88 85.10084:133 91.05155:139 93.06718:426 94.14857:24 95.08573:1007 97.06237:71 97.09968:793 99.08028:115 99.11937:60 101.09216:24 105.07018:93 107.08363:342 109.10153:586 111.08062:134 111.1161:246 113.0954:163 115.10721:24 117.06847:24 119.08303:89 121.09933:840 123.11701:559 125.09488:91 125.13096:87 127.11064:104 131.08452:60 133.09924:238 134.70093:36 135.11467:1222 136.11905:24 136.71036:24 137.09761:59 137.13045:683 139.10823:184 139.14958:36 141.12515:102 143.08444:24 145.09779:36 147.1167:343 148.67723:24 149.13072:614 151.11015:82 151.14809:306 153.12866:180 153.15991:48 155.14136:116 159.11594:63 160.63557:24 161.13365:434 163.14973:443 164.27481:24 165.1279:66 165.16574:143 167.14337:129 169.15829:36 171.1174:48 173.13762:81 175.14742:323 177.12587:48 177.16321:283 179.13985:60 179.17738:132 181.16142:60 185.12985:48 187.14456:36 189.13161:24 189.16054:133 191.17569:108 193.19566:48 195.13417:48 195.17923:48 199.13718:24 201.16486:36 203.18481:76 205.19075:70 207.16618:60 207.20453:36 209.15108:48 209.19164:93 211.20453:75 215.17691:60 217.19147:249 219.19463:59 219.21124:725 221.15485:48 221.18196:36 223.16988:36 223.20551:84 225.21721:80 231.17212:48 231.21263:80 233.19363:36 233.21933:48 235.17233:36 235.20889:312 237.22202:2291 239.23505:63 243.21445:112 244.47145:24 245.22633:821 247.24651:134 248.29727:24 249.17755:48 249.22847:85 251.23392:100 254.23477:36 254.25043:86 255.20616:24 257.21973:60 259.20279:36 261.21844:75 262.41202:36 263.2373:1797 265.21829:36 265.25027:236 267.22961:24 271.24042:48 273.21646:24 275.22525:60 277.25311:60 279.2251:24 283.22781:80 285.24698:67 287.23526:36 289.25671:60 291.23019:36 291.27325:36 293.24399:104 295.26474:60 297.23682:75 299.24939:64 301.242:36 301.25418:73 305.24219:36 309.23419:207 310.28812:36 311.25479:2442 312.25516:36 313.27945:91 319.26254:275 321.27789:65 323.24658:36 325.26685:77 327.2883:36 329.25241:24 335.25961:72 337.27322:571 339.29025:384 340.28293:36 345.26544:24 347.29315:48 349.2403:24 351.28751:36 353.30643:48 357.29803:24 359.33945:24 361.34134:48 363.25528:60 365.27072:81 367.30521:36 373.29889:12 373.30972:24 375.33926:24 377.25717:36 379.31104:36 387.3587:36 391.27689:24 393.30179:24 401.37494:24 403.36099:24 405.36038:48 407.3251:36 415.39441:36 417.38043:36 419.38553:48 421.31769:24 429.37845:24 435.33881:48 437.36011:36 443.41086:24 447.33826:24 449.36343:74 453.38571:24 461.33643:48 463.37491:60 463.42624:48 467.3653:12 471.42151:48 473.42719:62 475.36984:48 477.37778:48 477.40536:60 479.40222:36 481.44019:91 481.47403:24 489.40256:89 491.37457:36 491.45541:36 493.40042:36 495.44916:75 497.43646:36 499.42459:186 499.44968:187 503.40964:48 505.39389:36 507.42944:155 509.43112:59 509.45642:428 517.46442:150 519.43781:211 521.46295:754 522.453:36 523.4632:69 524.45837:63 525.47693:65 527.48163:24 531.44427:48 533.46033:302 535.48022:368 537.49414:64 537.52661:36 543.71881:24 545.46313:2441 545.76453:247 545.96436:36 546.12164:36 546.46912:65 546.83636:48 547.06592:48 547.11841:48 547.47278:45326 547.85016:36 547.90924:48 547.93555:60 548.07013:81 548.13904:81 548.47076:125 548.63165:36 548.80249:48 548.89447:62 548.9668:62 549.02264:48 549.0752:24 549.12781:36 549.41376:48 549.48608:336 549.61426:36 549.70636:36 549.75568:36 549.93652:36 550.00562:36 550.05823:24 550.17664:60 550.32465:24 550.41681:36 551.21991:36 551.47675:36 552.10266:36 552.95642:36 553.9726:36 555.45892:36 557.46698:36 559.41565:35 559.46545:825 560.4743:36 561.43085:35 561.48737:674 563.453:24 563.48297:63 563.51959:48 565.47882:36 570.45197:48 571.44385:244 571.47742:148 571.50757:116 571.55115:24 571.62494:48 571.70874:400 572.47687:36 572.84937:36 572.89972:48 572.91986:48 573.00043:36 573.03735:48 573.08099:48 573.18512:48 573.49066:76220 573.68213:48 573.88702:64 574.02142:112 574.09198:89 574.15918:115 574.30707:63 574.4516:62 574.48517:151 574.54907:60 574.64655:48 574.73395:48 574.80457:67 574.90546:105 574.93231:97 575.07019:68 575.17108:60 575.2182:60 575.24847:48 575.49738:2715 575.70599:36 576.0257:36 576.20746:36 576.31519:24 576.4162:36 576.48694:48 576.54755:60 576.85736:24 576.89441:36 576.98877:36 577.1134:24 577.17401:48 577.24481:60 577.38293:48 577.51776:107 577.82111:24 578.00989:36 578.22235:48 578.39771:36 578.50562:48 578.67767:36 579.23108:36 579.52136:48 580.83875:36 581.38306:36 584.45068:36 585.48517:83 587.49237:619 589.45532:48 589.51324:79 591.48297:74 597.50787:24 599.47375:181 599.51147:104 601.52191:999 603.45306:36 603.51508:125 605.47699:36 613.46759:24 615.52216:36 617.53833:48 631.48303:24 631.55347:36 645.46222:24 659.50806:24 661.5517:36 671.5882:36 685.60547:24 687.5567:24 696.10706:12 699.65991:24 701.56049:36 703.5752:24 715.52533:12 715.58539:60 725.6142:12 729.61267:63 731.63312:36 743.63464:62 753.66492:24 791.69348:24 807.16541:12 809.58569:12 809.62561:59 809.70538:425 825.1178:36 827.63342:76 827.72217:2643 828.71094:48 832.3241:24 842.09924:61 843.19843:24 844.73438:8996	3114	204776	210331	350	482750	361451	NA	6228	409552	420662	700	965500	722902
5543	13.782	842.717	TG 16:1_16:1_18:3	[M+NH4]+		0.667	TRUE	13.83	842.723	C53H92O6	TG	AFTBPUXZTDLRSP-BWRFOULENA-N	CCCCCC\C=C/CCCCCCCC(=O)OCC(COC(=O)CCCCCCC\C=C/C\C=C/C\C=C/CC)OC(=O)CCCCCCC\C=C/CCCCCC	Chain resolved	TRUE	TRUE	TRUE		FALSE	null	null	100	99.9	38.7	77.4	100	1736.39	171130_takato_TT2_Cont_5_pos	842.71857:62634 843.72192:52772 844.72528:25964	77.03504:12 79.04945:12 80.04759:24 81.06966:96 83.08212:72 85.06362:36 85.09985:36 86.18612:10 91.05454:48 93.07021:102 95.08469:131 97.10278:60 99.08202:24 105.06911:24 107.08835:83 109.09897:48 111.11647:36 113.09428:48 117.06432:12 119.08189:36 121.10437:106 123.1143:76 125.0953:24 131.08334:69 133.09969:60 135.11674:190 137.12926:60 139.10869:48 143.08324:24 145.09657:66 147.11378:69 147.524:12 149.13292:78 151.14168:36 153.13091:48 159.11646:75 161.13239:91 163.1449:92 165.16087:24 171.11612:36 173.13448:60 175.14798:48 177.16563:262 182.97862:10 187.14325:24 187.149:60 189.16501:36 191.17436:48 199.13979:24 199.15166:12 201.1635:48 203.17746:36 205.18939:36 209.18419:36 215.18172:60 217.19214:60 219.20985:113 223.2083:24 227.12451:12 233.17081:12 233.19221:48 233.22006:48 233.24149:12 235.20102:60 237.22276:153 239.22495:24 241.19417:60 243.20863:200 245.2227:24 257.22501:24 259.20361:60 261.2215:354 263.23587:24 265.25339:36 269.20798:12 271.22971:24 275.1889:12 275.23309:48 281.21906:24 283.22162:48 285.24313:36 287.2338:24 289.25284:48 291.21912:12 293.25211:12 297.24496:48 309.24255:48 311.26068:744 313.25809:36 315.23196:36 317.25455:36 320.57541:12 325.27289:24 335.27347:24 337.26651:36 339.28873:24 365.237:24 365.26913:24 459.36993:24 491.41644:12 495.42566:36 497.42542:60 503.42056:12 517.43402:24 519.43933:330 521.44849:163 523.46796:24 533.45544:182 543.43921:92 545.45166:172 545.75629:24 547.47437:2092 548.46252:36 549.49097:224 553.43634:24 557.4223:12 557.45868:64 559.44714:24 559.46375:36 561.49896:24 569.4325:60 569.45593:144 569.67346:36 571.47235:1533 572.66986:24 573.49237:266 573.55951:60 575.50244:149 581.50989:12 583.48315:60 585.49371:161 585.51068:48 587.50427:24 589.47748:48 597.44446:24 597.47876:90 597.50958:64 599.50293:128 601.51337:24 625.508:36 639.56317:12 807.6698:74 807.73755:36 825.68018:140 825.69629:239 842.72034:478	1623	33312	36478	150	98896	62634	NA	3246	66624	72956	300	197792	125268
5544	13.848	842.722	TG 16:1_18:1_16:3	[M+NH4]+		0.167	TRUE	13.74	842.723	C53H92O6	TG	METQLFUXSOPXGV-JJLMJZFUNA-N	CCCCCCCC\C=C/CCCCCCCC(=O)OCC(COC(=O)CCCCCCC\C=C/CCCCCC)OC(=O)CCCCC\C=C/C\C=C/C\C=C/CC	Chain resolved	TRUE	TRUE	TRUE		FALSE	null	null	100	99.6	29.5	73.5	100	144.78	171130_takato_TT2_Blank_pos	842.72174:2542 843.72509:2214 844.72845:819	81.06767:18 93.07478:6 105.07391:6 109.10091:6 117.08298:5 135.10736:6 135.11877:33 137.13622:18 161.10243:6 163.14162:12 173.13658:12 175.15379:6 189.15749:12 215.19618:6 217.21495:6 237.20978:6 237.22273:24 243.21077:30 261.22363:30 271.34732:5 289.25253:5 311.25284:30 317.24411:18 339.2933:12 519.4281:18 543.40796:6 543.43085:24 543.48315:6 545.44983:33 547.46924:91 549.47595:12 569.44727:12 571.46704:76 573.47021:24 575.49707:24 575.52063:24 589.53326:6 597.48004:12 599.50763:30 601.53528:12 768.50867:12 789.66541:5 807.6662:18 807.69812:12 825.65631:24 825.70062:33 839.95044:5 842.71649:37	2542	20990	24044	145	53995	34386	NA	5084	41980	48088	290	107990	68772
5520	13.679	840.707	TG 14:0_16:1_20:5	[M+NH4]+		0.667	TRUE	13.64	840.708	C53H90O6	TG	MZIBEZJUHBXEJQ-VGDJLZPBNA-N	CCCCCCCCCCCCCC(=O)OCC(COC(=O)CCC\C=C/C\C=C/C\C=C/C\C=C/C\C=C/CC)OC(=O)CCCCCCC\C=C/CCCCCC	Chain resolved	TRUE	TRUE	TRUE		FALSE	null	null	100	99.9	21.8	77.4	100	450.76	171130_takato_TT2_Cont_4_pos	840.70697:36273 841.71032:36409 842.71368:28034	71.08495:60 79.05301:36 80.04866:184 81.06821:65 83.08704:60 85.09835:36 86.46606:10 88.07485:82 91.05166:69 93.07:142 95.08585:71 97.09841:48 105.06887:36 106.08186:36 106.08475:76 109.0958:60 111.08076:24 111.11919:24 117.07317:24 121.10257:60 123.1156:60 128.05965:24 131.07825:12 131.08307:102 133.10426:60 135.11482:72 137.13062:70 139.10838:24 143.08127:36 145.09796:36 147.11348:36 149.13089:63 157.10234:36 159.11612:60 161.13028:72 163.14456:60 167.14539:36 169.12384:12 171.11577:71 173.12306:36 173.13229:48 175.14391:71 177.15782:24 179.86156:10 181.19374:12 185.13197:61 187.14671:48 189.1627:60 191.17786:36 197.06487:12 197.07864:48 199.14731:36 199.18491:12 201.16112:86 203.14308:60 203.17906:70 205.18698:24 209.18985:48 211.20477:60 213.16792:36 215.17307:24 217.18965:36 219.2115:63 225.16486:24 227.15576:12 229.20851:24 231.17239:36 235.20702:24 237.20502:24 237.22446:98 239.22882:60 241.19371:67 243.20818:48 251.11864:12 254.20825:12 255.22215:48 257.21103:36 257.23352:12 259.20087:65 261.21875:48 267.21619:69 269.21896:68 283.2211:74 285.21179:102 287.23087:93 295.28195:12 299.25705:24 303.27579:12 309.22964:24 311.25516:159 313.255:48 313.2699:148 321.21542:12 327.28363:36 333.255:24 337.28391:24 339.27518:36 431.31653:12 493.42282:136 495.40607:24 509.45389:12 517.42993:36 519.12524:24 519.448:426 519.8252:24 521.45081:596 523.4574:36 524.06726:24 531.44495:24 533.46747:24 535.4906:24 537.47528:48 537.53375:48 541.41974:62 543.43823:48 545.45068:135 547.41107:24 547.42749:59 547.47015:212 548.5141:24 549.47028:259 549.49658:177 549.77277:24 551.50702:709 552.49878:24 555.41992:24 563.49695:36 565.50616:74 566.4837:36 567.43207:65 567.50555:48 569.45496:445 569.50513:176 571.45795:146 573.48798:168 575.49811:151 577.5083:24 579.53558:60 581.45477:48 581.51227:24 583.46521:60 583.49231:24 585.47571:24 587.47607:24 595.47406:263 597.46057:61 597.48798:136 599.49506:24 619.66327:10 623.49878:60 623.56537:12 625.52802:48 655.53882:24 758.6405:24 805.63708:24 805.68488:48 823.64905:131 823.6853:175 823.73358:67 840.70496:397 840.80664:24	551	9737	11830	93	36273	20621	NA	1102	19474	23660	186	72546	41242
5851	15.232	866.814	TG 16:0_17:0_18:0	[M+NH4]+		0.333	TRUE	15.13	866.817	C54H104O6	TG	YVLSJEQNDDKMQI-UHFFFAOYNA-N	CCCCCCCCCCCCCCCCCC(=O)OCC(COC(=O)CCCCCCCCCCCCCCC)OC(=O)CCCCCCCCCCCCCCCC	Chain resolved	TRUE	TRUE	TRUE		FALSE	null	null	100	99.6	65.8	93.3	100	2247.23	171130_takato_TT2_Cont_5_pos	866.81384:43638 867.81719:31040 868.82055:10004	71.08607:48 74.09452:24 81.0694:60 81.55753:10 83.08569:60 85.10086:48 95.07344:12 95.08438:131 97.09969:75 109.08836:12 109.10594:48 117.09276:10 123.12013:75 127.1486:24 137.13045:75 139.1562:24 149.129:10 151.14462:48 193.19954:24 211.20857:12 221.2299:36 230.33061:10 235.24973:36 239.24152:121 246.80122:10 249.25279:24 253.25627:60 267.25021:12 267.26627:60 313.2645:24 316.00827:10 327.28064:36 327.32123:12 341.30029:48 355.31256:12 465.74759:10 509.46893:24 523.46307:24 536.48651:24 537.47766:105 537.53296:92 549.57135:24 551.49957:662 552.50781:24 555.23071:24 563.51605:60 563.53607:82 563.59601:24 564.52191:48 565.51862:1800 566.51288:71 567.51135:75 567.53809:68 568.41376:24 577.51416:48 578.51556:60 578.55939:48 579.53802:1676 580.52429:24 581.5249:24 584.48102:24 591.54755:36 591.69421:36 592.53027:60 593.54462:1930 594.53925:24 606.5401:36 607.55591:265 621.55237:60 864.11096:24 866.70184:36 866.74725:175 866.8092:463	397	31084	35931	190	39753	43638	NA	794	62168	71862	380	79506	87276
5852	15.289	866.814	TG 16:0_17:0_18:0	[M+NH4]+		0.333	TRUE	15.13	866.817	C54H104O6	TG	YVLSJEQNDDKMQI-UHFFFAOYNA-N	CCCCCCCCCCCCCCCCCC(=O)OCC(COC(=O)CCCCCCCCCCCCCCC)OC(=O)CCCCCCCCCCCCCCCC	Chain resolved	TRUE	TRUE	TRUE		FALSE	null	null	100	99.2	75.4	93.7	100	4062.11	171130_takato_TT2_Cont_2_pos	866.81708:47972 867.82043:41803 868.82379:12566	71.08374:95 74.09697:18 79.05671:6 81.06943:86 83.08699:57 85.10218:90 88.07611:12 95.08305:117 97.09972:76 99.11244:31 107.69405:5 109.10158:72 111.11614:32 113.13422:31 123.11705:83 125.13413:31 137.13377:41 139.14299:18 141.16518:18 151.14639:30 155.17807:12 163.14977:12 163.16409:6 183.21146:12 187.25972:5 211.20045:12 221.21742:6 221.22786:34 225.21931:63 235.21535:6 235.24976:24 239.23505:162 249.25504:24 253.24962:76 256.26022:18 267.26401:119 281.27933:24 284.30032:18 295.30807:18 299.25909:24 313.2695:52 325.30475:6 327.28827:37 341.30292:37 355.30466:6 369.31561:6 369.34256:18 481.41852:18 491.76312:5 509.43414:32 509.45312:115 523.4823:46 535.82086:18 537.47443:409 549.47278:12 551.50952:516 563.51941:56 563.53943:145 563.56934:65 563.7525:30 564.50861:18 565.51532:3953 566.51624:42 566.54297:71 567.54144:48 567.67847:12 577.5108:38 577.54449:32 577.69958:24 578.51892:82 579.53809:2743 579.96014:24 580.52765:18 589.21002:12 591.54077:30 591.68402:36 592.54736:34 593.55145:3786 593.86584:18 594.55981:30 595.61005:18 606.5401:18 607.57324:850 621.58734:169 632.26184:5 635.59863:18 635.61981:18 649.60162:24 864.11511:18 866.70593:38 866.74725:102 866.81744:649 866.93719:18	540	52687	47972	244	22112	43638	NA	1080	105374	95944	488	44224	87276
5826	14.913	864.794	TG 16:0_17:0_18:1	[M+NH4]+	adduct linked to 5872_[M+H]+; adduct linked to 6031_[M+H]+	1	TRUE	14.84	864.801	C54H102O6	TG	RHDRMOUSDQDVCE-RFBIWTDZNA-N	CCCCCCCCCCCCCCCCC(=O)OC(COC(=O)CCCCCCCCCCCCCCC)COC(=O)CCCCCCC\C=C/CCCCCCCC	Chain resolved	TRUE	TRUE	TRUE		FALSE	null	null	100	99.8	80.3	94.9	100	33228.6	171130_takato_TT2_Cont_2_pos	864.79987:943803 865.80322:749277 866.80658:243568	71.08617:973 77.03858:36 79.05304:105 81.06824:1060 83.08578:938 85.10096:775 91.05034:36 93.07001:172 94.79481:48 95.08586:1453 97.10119:914 99.08041:98 99.11671:225 101.09653:48 107.08376:114 109.1002:1160 110.77354:36 111.07928:60 111.11623:513 113.09554:36 113.13133:131 115.10735:24 119.0847:24 121.10102:505 122.74242:24 123.11716:740 125.0966:48 125.12954:164 127.14716:132 129.12833:24 135.11646:688 136.71214:36 137.13225:537 139.11334:95 139.14642:176 141.12531:48 141.16196:73 143.14165:36 147.12027:24 149.13258:413 149.84416:24 151.14996:394 151.58304:24 153.13231:134 153.16006:64 155.17996:124 157.15681:36 161.12848:24 163.1499:387 164.15637:24 165.15871:304 167.14172:65 167.18706:36 169.15665:36 169.19495:48 173.13409:24 177.16525:139 179.17944:199 181.12198:24 183.17366:24 187.99176:10 191.18169:70 193.19196:60 195.13631:36 195.17746:36 205.19095:36 207.20876:104 211.20064:24 219.20935:70 221.22388:184 222.41441:24 223.16798:36 225.22581:317 233.22595:130 235.24565:217 237.22221:234 238.48965:36 239.23743:2091 242.24673:60 247.2379:596 249.25525:67 251.23634:360 253.24983:1164 256.26718:175 257.24692:48 261.26172:48 263.27393:62 265.25507:2215 267.26651:387 270.28067:134 271.26373:48 279.26984:126 281.28427:60 282.27771:83 284.29349:60 293.24423:36 293.27545:60 295.25293:24 297.27573:36 299.25934:125 303.27322:24 307.25977:48 309.28128:24 311.25006:60 313.27722:690 321.2756:128 323.28717:48 325.27213:111 327.28854:576 338.23224:24 339.2905:400 341.29803:260 349.30344:24 353.30933:60 355.3129:36 367.31351:36 427.06:24 435.19864:24 503.47601:73 507.43607:36 509.44724:72 517.48383:61 521.45685:91 523.47314:83 531.51575:24 533.84619:24 535.474:514 537.48468:1301 537.56268:59 544.2915:24 549.48309:1726 549.56201:47 549.76587:36 551.50012:2718 552.66327:36 561.73694:175 561.7868:65 562.6214:24 563.11719:24 563.4234:33 563.50659:26143 563.703:36 563.75629:131 563.82959:48 563.89948:48 564.41913:36 564.48242:36 564.5191:132 564.55573:36 564.66235:36 564.7157:36 564.95233:63 565.07568:60 565.15234:48 565.17566:48 565.21234:60 565.25903:36 565.30237:48 565.34906:48 565.51917:74902 565.71259:63 565.90942:75 566.11292:128 566.1897:99 566.33649:61 566.52008:81 566.56683:36 566.677:70 566.75708:60 566.8172:60 566.84723:48 566.97412:122 567.00751:88 567.15778:36 567.2146:60 567.24133:62 567.26801:36 567.34821:48 567.44507:60 567.60541:60 567.70569:48 567.74243:48 567.79254:48 567.8761:48 567.98639:60 568.04657:66 568.13678:61 568.1936:48 568.23376:36 568.46106:48 568.55139:36 568.63495:48 568.69849:36 568.90253:36 568.92926:60 569.10657:60 569.27722:36 569.34082:24 569.38428:48 569.52155:36 569.729:36 570.14417:36 570.28149:36 570.53271:48 570.64996:36 570.94141:24 571.05872:48 571.15924:36 571.2196:36 571.2699:36 572.02094:36 572.2088:24 572.40338:36 572.50067:36 572.87323:36 573.1955:24 573.49768:24 573.59174:24 574.2973:24 575.71307:314 575.74335:184 575.93518:36 576.28522:36 576.55121:24 576.59839:36 576.82404:48 576.97559:60 577.06989:61 577.10358:60 577.17096:36 577.35291:36 577.52142:90681 577.98322:159 578.12823:86 578.20575:107 578.3407:71 578.42163:24 578.52283:125 578.59027:36 578.651:24 578.70496:60 578.8197:36 578.87701:112 578.94116:219 579.02551:110 579.05249:75 579.13013:76 579.18414:48 579.23138:61 579.25165:60 579.28876:36 579.33264:36 579.5318:7022 579.83905:36 579.90662:36 579.93701:62 580.00458:36 580.12274:36 580.22748:36 580.37952:36 580.53491:48 580.6228:60 580.67346:36 580.79175:48 580.8999:48 580.98779:60 581.04187:36 581.20752:36 581.30896:48 581.65393:36 581.70129:48 581.78247:36 581.97864:60 582.04633:36 582.11401:36 582.20197:24 582.47607:48 582.70624:24 582.76379:48 582.9162:48 583.04822:60 583.15662:36 583.64435:48 583.8714:36 584.66461:24 584.81042:48 584.89862:36 588.10474:36 588.66602:36 589.49994:24 589.6225:61 589.66339:303 589.72809:139 589.77576:48 589.98352:24 590.06866:36 590.50824:60 590.63434:65 590.86951:48 591.0127:60 591.07404:60 591.17633:36 591.24457:48 591.43213:46 591.53784:93806 591.7323:66 591.93359:68 592.01202:159 592.07349:73 592.16901:105 592.22363:121 592.36359:163 592.52399:78 592.56494:73 592.72882:48 592.75958:60 592.78003:74 592.85175:60 592.89954:72 592.97125:148 593.0191:139 593.10107:103 593.14886:66 593.25134:60 593.2923:76 593.37775:36 593.40503:87 593.46313:47 593.55536:4484 593.81506:36 593.89026:36 594.00305:48 594.04749:48 594.16028:48 594.23547:48 594.30042:48 594.33466:48 594.38934:48 594.44061:36 594.46796:48 594.49194:36 594.53979:60 594.5603:63 594.62872:60 594.73474:60 594.85101:36 594.90228:36 595.04254:60 595.36072:48 595.42578:36 595.45312:36 595.5592:48 595.60712:63 595.66193:36 596.01794:48 596.07953:24 596.172:36 596.59668:36 596.97351:36 597.32654:48 597.83044:48 598.10822:24 598.55078:24 599.34357:24 599.59082:36 600.25372:48 600.89984:36 603.66699:92 603.73242:24 604.88733:24 605.44623:24 605.54974:10178 606.54059:48 606.9068:36 607.19354:24 607.56335:178 607.87109:24 610.23492:36 612.3465:36 614.17328:24 619.56165:336 619.60699:142 621.53546:24 621.58789:36 633.57843:48 683.91406:24 827.4845:10 829.74921:79 847.71692:138 847.77405:495 862.08057:113 862.12994:89 863.72015:48 863.8479:24 864.66833:36 864.7962:18765	6745	892979	943803	621	2623058	1809561	NA	13490	1785958	1887606	1242	5246116	3619122
5802	14.581	862.783	TG 16:0_17:1_18:1	[M+NH4]+	adduct linked to 5858_[M+NH4]+; adduct linked to 6014_[M+H]+	1	TRUE	14.61	862.786	C54H100O6	TG	QLIUVBJPQMDRHV-IFNXDHGUNA-N	CCCCCCCCCCCCCCCC(=O)OCC(COC(=O)CCCCCCC\C=C/CCCCCCCC)OC(=O)CCCCCCC\C=C/CCCCCCC	Chain resolved	TRUE	TRUE	TRUE		FALSE	null	null	100	100	66.3	94.4	100	54342.3	171130_takato_TT2_Cont_5_pos	862.78552:2538026 863.78887:2079251 864.79223:666566	71.04841:87 71.08624:853 77.03744:78 79.05437:286 81.06959:2271 83.08588:1557 83.47878:24 85.06226:81 85.09977:683 87.07887:36 91.05312:75 93.06877:392 94.21414:24 95.08598:2676 97.10131:1353 99.07774:125 99.11683:233 99.83437:24 101.09241:48 105.07333:36 107.08244:305 109.10181:1326 111.08385:111 111.11637:682 113.09269:125 115.1105:48 119.08638:24 121.10117:1601 123.11575:931 125.09361:102 125.13284:382 127.11095:134 127.1489:100 129.12689:36 131.08002:24 133.09795:60 134.70125:36 135.11499:2260 135.89532:24 136.12102:36 137.13571:1008 138.03386:24 139.11353:291 139.14825:191 141.12881:107 141.16214:71 143.14015:36 147.11705:78 149.13107:1126 151.11568:24 151.14844:706 153.12729:405 153.16548:71 155.14172:202 155.18016:78 157.1535:24 159.11807:60 161.13402:36 163.14655:640 165.16254:587 167.14195:146 169.16051:120 169.19518:36 171.13248:24 173.13063:36 175.1404:36 177.16174:245 179.17593:153 181.15808:82 183.16821:36 187.145:24 189.16484:36 191.17807:221 193.19026:48 195.13853:48 195.17967:77 197.18913:24 203.17528:24 205.19524:145 207.20703:80 209.15561:60 209.18399:78 211.19888:60 219.21173:522 221.22209:172 223.1662:48 223.19972:84 224.52792:24 225.22403:924 231.20889:24 233.22414:588 235.24168:135 236.48657:36 237.22038:1747 239.23558:1786 242.24707:60 245.22469:63 246.47586:24 247.24265:1496 249.21353:36 251.23669:2175 253.25241:666 254.24652:73 256.25406:122 257.23828:60 261.24167:48 263.23563:66 264.43381:84 265.25314:5890 266.25677:36 267.24625:36 267.27606:116 267.49164:24 268.26285:159 270.27414:76 275.2724:36 277.25137:36 279.26788:310 280.3916:24 282.27341:91 282.28046:171 283.25912:48 284.29623:36 285.2547:36 291.26434:36 293.24945:99 293.28546:136 295.25815:36 297.27371:36 299.25732:468 303.26389:48 305.39966:24 307.26758:158 309.28174:36 311.26535:401 313.2702:823 314.50507:24 318.54449:24 319.25824:36 321.27606:364 322.28485:24 323.28763:69 325.27008:736 327.26111:35 327.28647:632 335.28345:36 337.2662:36 339.28583:1747 341.30627:115 353.30191:70 357.29349:24 367.3248:48 375.36993:24 379.32004:24 387.3678:24 389.36597:24 393.29984:48 417.38416:36 429.35901:10 433.39603:24 445.8988:24 455.17111:24 471.45901:24 477.39716:24 479.39709:24 483.45572:24 489.46872:107 497.46564:36 500.66437:24 501.4617:60 501.50253:24 503.47675:64 507.44946:68 507.4621:36 509.46381:48 515.47351:140 517.48462:48 517.50696:48 519.43884:24 521.45447:99 521.49609:36 523.47711:36 528.198:24 529.50739:90 533.45496:73 533.79834:36 535.47803:1507 537.43018:24 537.48871:251 539.07001:24 540.98956:24 547.47058:584 547.78235:79 547.80536:24 548.48169:36 549.48718:4543 549.9212:36 551.49762:114 559.73859:48 561.08978:24 561.48517:4263 561.61145:36 561.73444:295 561.74774:297 562.0968:24 562.16992:36 562.43268:36 562.49255:103 562.54907:60 562.56903:71 562.63556:36 562.69879:36 562.7254:48 562.83514:48 562.87842:60 562.96161:48 563.02484:65 563.07806:86 563.10468:67 563.21118:60 563.2478:69 563.33435:48 563.40759:55 563.50745:127782 563.69385:120 563.73718:36 563.89368:84 563.97693:403 564.03357:77 564.11682:155 564.17346:238 564.31335:156 564.50659:147 564.67322:205 564.7132:148 564.73651:183 564.77655:97 564.79987:184 564.81982:142 564.84985:218 564.90985:581 564.98651:105 565.07983:84 565.13318:65 565.21985:83 565.25653:66 565.30988:99 565.33655:67 565.37659:48 565.47662:109 565.50665:433 565.61334:48 565.6734:60 565.69678:60 565.75348:83 565.77679:36 565.81018:111 565.86023:68 565.8869:68 565.9903:77 566.02704:60 566.17047:60 566.19049:78 566.23389:48 566.26392:104 566.36072:84 566.3941:68 566.47083:60 566.50421:70 566.52094:36 566.62109:62 566.69452:62 566.75793:60 566.7713:60 566.79468:48 566.87482:60 566.9115:60 566.98834:48 567.04846:48 567.09186:60 567.15533:48 567.29895:69 567.31232:36 567.33899:48 567.40582:48 567.48602:60 567.62964:48 567.83685:71 567.91705:36 567.98724:48 568.24463:48 568.37164:36 568.52209:48 568.6358:60 568.68933:24 568.72278:36 568.74615:48 568.78296:48 568.90338:48 568.96692:36 569.49225:60 569.5592:48 569.68304:24 569.74329:36 570.11823:60 570.17517:48 570.23883:36 570.28235:24 570.35938:36 570.57709:48 570.73792:24 570.7915:36 570.8786:24 571.00262:24 571.07635:36 571.33777:48 571.435:36 571.50201:24 571.54559:36 572.13251:60 573.16278:36 573.50861:36 573.70679:205 573.78741:64 573.99237:48 574.26788:36 574.362:48 574.74188:36 574.99402:48 575.04785:36 575.11847:36 575.15546:48 575.28998:36 575.41785:44 575.50195:41868 575.71729:48 575.75092:60 575.94946:48 576.03027:48 576.08411:36 576.17834:70 576.33319:36 576.51843:118 576.55542:60 576.61945:36 576.66656:123 576.70026:36 576.72382:36 576.76422:36 576.91583:92 576.96973:165 577.04718:89 577.08759:89 577.15839:60 577.19879:48 577.26282:63 577.36389:60 577.51892:88062 577.71106:62 577.9942:166 578.06165:68 578.20325:161 578.3382:127 578.50342:79 578.51355:146 578.58441:62 578.68896:70 578.81042:48 578.86102:65 578.89813:93 578.94202:178 578.98926:102 579.06012:70 579.104:81 579.14447:48 579.18835:60 579.25586:64 579.32678:60 579.3504:48 579.45166:68 579.47864:48 579.53607:96 579.56305:60 579.63062:62 579.7049:60 579.78931:48 579.82983:36 579.92438:48 580.00201:60 580.08313:36 580.20807:60 580.30945:62 580.43103:24 580.46149:48 580.5155:48 580.56958:48 580.66418:48 580.68787:36 580.8501:36 580.91431:60 581.08331:64 581.18475:48 581.30646:48 581.35718:36 581.40112:36 581.5567:60 581.6311:60 581.68524:48 581.93555:48 582.04718:48 582.08441:36 582.20624:48 582.31787:36 582.6767:48 582.72742:36 583.00171:36 583.21503:36 583.41486:48 583.55713:36 584.03491:36 584.23151:36 584.49933:24 584.75702:36 585.11316:36 585.56445:36 585.77484:36 586.3418:36 586.98383:36 587.61255:181 587.63635:99 587.66693:268 587.74176:66 587.81317:24 588.27563:48 588.49677:48 588.53418:48 588.58179:36 588.62946:36 588.74854:36 588.91528:48 589.00378:48 589.05823:48 589.08545:60 589.16718:36 589.25568:60 589.31696:36 589.52124:94315 589.71533:61 589.99805:121 590.14795:85 590.20923:121 590.25354:62 590.34552:83 590.52277:182 590.59088:60 590.64545:48 590.70679:61 590.77838:60 590.91473:135 591.01019:103 591.04767:88 591.07153:139 591.08856:89 591.13971:105 591.26929:70 591.41937:24 591.46027:253 591.53192:46880 591.73999:24 591.93445:67 591.99585:67 592.15967:73 592.21429:82 592.39178:48 592.44293:48 592.54877:143 592.67511:48 592.73315:60 592.77069:66 592.83215:48 592.85608:60 592.91071:117 592.97217:63 593.03021:72 593.13953:62 593.1839:80 593.22833:60 593.27612:60 593.30005:48 593.35809:48 593.39911:60 593.5426:75 593.57678:89 593.63141:48 593.66217:48 593.77155:60 593.79889:48 593.89801:60 593.95605:60 593.99023:36 594.01416:48 594.07227:48 594.14069:60 594.23297:36 594.33209:48 594.36627:60 594.46545:48 594.61591:60 594.68433:48 594.73901:48 594.84161:48 595.08105:48 595.16321:36 595.26923:36 595.3103:36 595.35822:36 595.4198:36 595.51904:60 595.65936:36 595.81:36 596.0907:48 596.42975:36 596.65924:48 596.77911:36 597.00183:36 597.1629:36 597.91022:48 598.11255:36 598.37323:36 598.94971:48 600.04163:36 600.22369:24 601.54376:70 601.6676:221 601.73987:36 602.57269:61 602.66559:48 602.99963:48 603.02716:36 603.29584:36 603.53699:41575 603.87811:24 603.94012:36 604.01251:48 604.06421:60 604.08832:60 604.15381:72 604.22968:66 604.34344:36 604.50549:64 604.51929:66 604.56061:48 604.83655:36 604.89514:48 604.98828:48 605.02966:64 605.20905:48 605.32635:36 605.55066:677 605.77155:36 605.93378:48 606.23761:48 606.34814:36 606.73492:36 606.82825:24 606.96295:24 607.01135:36 607.05627:24 607.25665:36 607.4917:36 607.59192:24 607.80975:36 607.85815:36 607.98956:36 609.22815:36 609.43237:36 610.20813:36 610.57538:36 617.55701:414 619.55554:167 622.20435:24 631.54065:24 631.58295:48 645.03607:24 659.62103:24 715.65057:24 747.64172:24 827.72382:333 843.08197:36 843.12677:48 845.6615:47 845.76758:2025 859.57605:24 860.07776:138 860.11475:108 860.88818:24 861.49725:36 861.67426:36 861.76483:36 862.00775:24 862.38251:48 862.67902:33 862.79022:28101 863.25989:60	19799	1455126	1501676	1261	4037352	2538026	NA	39598	2910252	3003352	2522	8074704	5076052
5779	14.285	860.767	TG 16:1_17:1_18:1	[M+NH4]+	adduct linked to 5836_[M+IsoProp+Na+H]+; similar chromatogram in higher mz_4089	1	TRUE	14.32	860.77	C54H98O6	TG	VMZMPPFYTBICED-GGVGVQDLNA-N	CCCCCCCC\C=C/CCCCCCCC(=O)OCC(COC(=O)CCCCCCC\C=C/CCCCCC)OC(=O)CCCCCCC\C=C/CCCCCCC	Chain resolved	TRUE	TRUE	TRUE		FALSE	null	null	100	99.9	89.1	95.6	100	27860.8	171130_takato_TT2_Cont_2_pos	860.77118:739482 861.77453:693360 862.77789:245346	70.83928:24 71.08618:158 77.03983:89 79.05431:146 80.05122:48 80.82474:48 81.07079:674 83.08581:641 84.59847:24 85.06347:92 85.10098:99 91.0517:36 93.06463:36 93.07005:213 95.08589:1160 97.06529:70 97.10122:659 99.08324:71 101.09796:24 105.07035:24 107.07944:277 109.10023:663 111.0808:101 111.11774:354 113.09258:75 115.1119:48 119.08321:48 121.1026:678 121.68203:24 123.11407:448 125.12957:231 127.11241:122 131.0863:24 133.10268:88 135.11649:1316 137.129:363 139.11008:159 139.14647:60 141.12701:113 143.13666:24 147.1152:63 149.13092:786 151.15001:310 153.12888:268 153.16185:48 155.14507:64 156.13882:24 161.13208:67 163.14458:310 165.16055:177 167.14359:81 169.15669:61 173.13046:24 175.14763:83 177.16342:111 179.17761:72 181.16354:60 183.17561:24 189.15884:36 191.18175:81 193.19785:36 195.17555:94 197.18498:36 199.14336:24 203.13908:12 205.19502:68 207.17047:24 209.15132:24 209.18784:61 211.20477:36 215.17923:24 217.19585:60 219.20943:506 223.20576:116 225.21536:78 231.21077:36 233.22603:484 235.20915:36 237.20068:66 237.22012:1299 239.23965:108 245.231:156 247.23796:405 249.21989:60 251.23642:1401 253.25214:62 254.244:48 257.22675:36 261.25726:63 263.23761:209 265.25284:1440 266.85864:24 268.26254:48 271.24072:36 275.23486:48 275.84711:10 277.24405:81 279.26523:61 282.2778:62 289.24985:60 291.2616:60 293.24191:77 297.24438:69 299.26184:110 300.27194:24 307.25986:136 309.24933:48 310.28351:24 311.2551:613 313.27728:129 319.24783:12 319.26538:62 321.27319:106 323.25449:36 324.26132:24 325.24948:59 325.27728:727 327.28864:67 337.27356:77 339.29578:985 347.30396:36 353.30679:76 365.27377:36 451.36975:24 463.37231:24 465.35477:24 469.43872:24 473.44287:24 477.3782:12 483.45822:24 487.43491:71 501.47366:82 505.42587:60 507.43622:48 515.46973:62 519.45099:48 521.44421:60 533.46082:241 535.47742:460 537.4848:199 538.45416:36 545.4472:36 547.4798:1330 549.48981:526 550.91418:24 551.49365:84 551.55292:24 553.98956:24 559.46588:71 559.51898:36 559.69812:102 559.72467:240 559.82086:36 561.02271:60 561.08911:60 561.17548:36 561.48785:57687 561.87006:48 561.94653:60 562.01965:68 562.15594:88 562.28564:36 562.50513:114 562.5517:24 562.72803:36 562.79126:60 562.89105:84 562.94098:82 563.05408:60 563.08069:64 563.18719:36 563.27039:36 563.41022:36 563.50677:3244 563.58997:59 563.79645:36 563.883:36 564.34265:48 564.49927:48 564.56921:48 564.66254:36 564.75916:36 564.85583:60 564.97247:48 565.10583:36 565.35254:36 565.51263:72 565.61267:24 565.72278:24 565.99963:48 566.38672:24 566.90753:36 567.46191:24 567.94977:36 571.6958:24 572.427:36 573.43744:59 573.49451:792 573.71619:206 573.78339:48 574.56635:36 575.01691:36 575.10431:36 575.2052:24 575.4306:41 575.508:53132 575.68964:24 575.78723:24 575.89154:83 575.95886:93 576.08344:62 576.11035:74 576.17767:77 576.4234:36 576.53455:143 576.56482:36 576.82416:48 576.90839:62 576.97235:66 577.06335:36 577.11725:48 577.27222:36 577.44409:36 577.49799:101 577.62946:36 577.80475:36 577.99011:64 578.08789:36 578.11487:24 578.21271:36 578.35095:36 578.69165:36 578.98517:48 579.34967:24 579.48132:36 579.6839:36 579.85614:36 580.35602:36 580.51141:24 581.15363:24 583.52258:24 585.0141:24 587.49963:1646 587.58124:47 587.67303:167 587.70361:130 588.28851:24 588.51306:48 588.92139:36 589.03027:36 589.06433:60 589.19025:36 589.52051:59046 589.90875:82 590.23578:64 590.35846:48 590.46411:36 590.505:84 590.54926:62 590.59698:77 590.68561:36 590.75378:36 590.81171:36 590.85266:60 590.87988:60 590.9447:78 590.96515:68 590.99921:80 591.06061:63 591.13562:60 591.27197:36 591.31635:36 591.36749:36 591.52094:151 591.62671:36 591.74268:24 591.8894:36 591.97809:60 592.03949:48 592.13507:36 592.26477:36 592.3808:36 592.58563:36 592.73926:36 592.8656:48 592.92365:36 592.9646:36 593.26855:36 593.33008:48 593.39838:24 593.61023:36 594.22882:36 594.92297:36 596.35022:24 599.56696:36 600.48755:36 601.46393:58 601.51208:1788 601.70471:36 603.53967:1856 605.53961:48 612.97845:24 615.51569:127 615.54004:161 617.54932:123 617.58417:77 629.54675:24 631.56812:24 633.52563:24 759.62939:12 787.65076:12 801.66907:12 825.69458:154 825.72681:183 841.09088:36 843.73663:1576 844.72681:36 858.07489:88 858.10364:290 860.45099:36 860.77191:13364	8789	688434	739482	706	1604900	1224764	NA	17578	1376868	1478964	1412	3209800	2449528
5760	14.048	858.752	TG 16:1_17:1_18:2	[M+NH4]+		0.667	TRUE	14.16	858.755	C54H96O6	TG	LJSWNLLJRASQSC-AUOINHTKNA-N	CCCCCCC\C=C/CCCCCCCC(=O)OC(COC(=O)CCCCCCC\C=C/CCCCCC)COC(=O)CCCCCCC\C=C/C\C=C/CCCCC	Chain resolved	TRUE	TRUE	TRUE		FALSE	null	null	100	99.6	65.8	92.1	100	3317.21	171130_takato_TT2_Cont_4_pos	858.75183:130614 859.75518:147516 860.75854:54706	71.04944:24 77.03358:12 77.03728:36 79.05296:60 80.04861:282 81.05048:60 81.06942:216 82.25562:24 83.08315:61 91.05294:36 93.07129:82 95.08168:262 97.09835:116 99.08034:24 105.07024:48 107.08659:66 109.09866:138 111.11616:67 113.09545:48 119.08156:12 119.08768:60 121.0994:187 123.11552:134 125.09495:48 127.11229:36 133.09932:79 135.11636:244 137.1338:142 139.10995:60 139.23404:10 141.12022:36 145.10463:12 147.11337:90 149.1308:143 151.14816:85 153.12354:60 155.14319:36 161.13194:87 163.14624:128 165.12259:12 165.16043:60 167.14708:36 173.12663:24 175.14378:71 177.1633:68 179.18312:48 181.15587:24 185.12041:12 187.1485:24 189.16257:36 201.16098:24 203.17493:24 205.19688:63 207.16629:24 219.21135:150 221.19041:24 223.20352:24 225.21942:24 231.1765:12 231.2085:77 233.22588:86 235.20256:48 237.21782:284 239.23734:24 245.22646:188 247.2334:24 249.22197:92 251.23404:186 257.22211:48 259.2323:48 261.2027:12 263.23972:423 265.24585:99 273.26993:12 275.23703:87 277.25323:76 289.24969:36 291.27103:24 293.25375:36 297.23212:36 301.25677:36 305.24969:24 307.27197:12 311.25742:325 313.27219:65 319.25772:63 325.27713:236 335.25464:24 337.26825:81 339.30078:101 345.27603:12 365.26825:36 405.36343:24 463.36005:24 463.3812:48 499.44366:36 503.43192:24 513.46875:62 517.45831:48 531.46722:48 533.46387:123 535.461:142 538.47998:63 539.47302:36 539.50885:36 545.42737:24 545.46667:183 547.46649:1017 549.4798:266 549.53564:48 559.47235:738 559.71454:48 561.41785:127 561.48431:4616 562.48169:36 563.48663:73 563.50659:125 566.91736:24 571.45422:48 571.69897:60 573.42383:45 573.48425:3355 575.50446:462 577.91919:36 582.06659:24 585.4787:172 585.65179:48 585.68909:60 587.50287:5074 587.9585:24 588.49249:36 589.46588:48 589.51355:261 590.20154:24 599.4809:70 599.49463:95 601.50848:448 603.54291:60 605.52557:36 613.50269:24 615.52948:79 617.54565:24 627.53546:36 631.4939:24 645.50177:24 671.57037:12 697.59937:12 715.58948:24 775.50842:10 823.70087:98 839.0462:12 841.72125:447 856.07941:24 857.73376:24 858.67871:83 858.75677:1828	1409	56331	59433	290	130614	95859	NA	2818	112662	118866	580	261228	191718
5761	14.175	858.756	TG 16:1_17:1_18:2	[M+NH4]+		0.167	TRUE	14.16	858.755	C54H96O6	TG	LJSWNLLJRASQSC-AUOINHTKNA-N	CCCCCCC\C=C/CCCCCCCC(=O)OC(COC(=O)CCCCCCC\C=C/CCCCCC)COC(=O)CCCCCCC\C=C/C\C=C/CCCCC	Chain resolved	TRUE	TRUE	TRUE		FALSE	null	null	100	100	49.6	93	100	237.67	171130_takato_TT2_Blank_pos	858.75629:2581 859.75964:2936 860.763:1217	80.04934:24 95.08788:12 109.10085:10 171.11446:10 179.17998:10 237.22044:12 243.20845:12 261.22348:12 261.23254:12 263.23557:24 289.27863:10 311.25516:24 313.2699:10 337.29153:12 499.4368:10 517.44482:10 535.46997:24 537.52289:10 547.41644:12 547.47876:24 559.47809:36 561.44025:48 561.48346:118 563.47241:12 563.49902:60 568.80457:10 573.44635:48 573.48663:76 575.48999:24 581.89307:10 587.47467:68 587.50867:95 588.49146:12 589.52271:24 597.52765:10 599.50043:36 599.6618:12 629.56293:10 709.8222:10 796.47357:10 823.77106:24 841.71484:36 856.10156:12 858.73792:36	2581	34137	38245	246	67974	54816	NA	5162	68274	76490	492	135948	109632
5736	13.931	856.735	TG 15:0_16:1_20:4	[M+NH4]+		0.5	TRUE	13.88	856.739	C54H94O6	TG	CKVNVMIAIFBMEP-COSSLOBGNA-N	CCCCCCCCCCCCCCC(=O)OCC(COC(=O)CCCCCC\C=C/C\C=C/C\C=C/C\C=C/CC)OC(=O)CCCCCCC\C=C/CCCCCC	Chain resolved	TRUE	TRUE	TRUE		FALSE	null	null	100	99.9	24.1	75.3	100	1005.16	171130_takato_TT2_Cont_4_pos	856.73511:42157 857.73846:33257 858.74182:13996	71.08609:36 79.05172:24 81.06816:63 83.08571:48 85.09959:36 91.05161:36 93.06859:48 95.08031:36 95.08442:96 97.09835:48 99.08173:12 107.08224:48 109.10159:48 111.1132:48 117.06702:12 119.08463:36 121.10094:70 123.11241:36 125.09338:24 131.0862:36 133.09932:36 135.11311:60 137.13052:36 141.12856:12 145.09619:12 145.10295:60 147.11339:48 149.13423:60 151.14816:24 157.09521:12 159.11957:48 161.13551:48 163.11043:36 165.17305:12 171.112:48 173.1248:24 173.14325:12 175.14937:48 177.16518:60 185.12996:24 185.13377:24 189.1568:36 191.17967:73 201.161:48 203.18092:93 205.18886:36 215.17705:24 217.19159:12 219.20929:68 223.20354:24 225.22365:36 233.23445:24 237.22432:84 238.14319:10 239.23735:24 241.19138:36 243.21021:131 247.2643:12 251.23405:48 257.19287:24 257.21988:89 259.20972:48 261.21405:62 262.25317:24 269.2211:83 271.24521:36 275.23706:135 275.27194:24 287.21167:24 287.23544:96 289.25211:36 293.24417:24 297.23941:48 299.24957:60 304.03561:10 311.25745:252 313.26721:48 325.27463:183 337.27084:24 339.28271:24 343.24646:12 365.25485:12 379.25662:12 449.35477:12 491.43704:12 501.38559:24 509.44089:60 509.47571:76 511.46872:24 531.42847:24 533.40881:24 533.43475:191 533.78461:24 535.47723:501 542.95416:10 545.74841:24 547.47632:498 549.46997:24 557.4375:60 557.46069:73 559.45911:60 559.479:60 561.49432:406 563.49664:109 569.49139:24 571.45428:162 573.47754:48 575.48761:24 583.4682:48 585.48553:426 587.48932:60 589.47949:48 597.49109:168 599.49811:108 601.50507:24 610.56061:12 611.49658:63 613.52008:36 625.52411:48 821.67761:63 839.68005:103 839.7085:123 856.6499:24 856.74017:333 856.78943:197 856.85925:24	782	16368	18058	119	42157	29802	NA	1564	32736	36116	238	84314	59604
5735	13.965	856.734	TG 16:1_17:1_18:3	[M+NH4]+		0.5	TRUE	13.89	856.739	C54H94O6	TG	NRPMXOZWNHRGGB-QYUCLVLZNA-N	CCCCCCC\C=C/CCCCCCCC(=O)OC(COC(=O)CCCCCCC\C=C/CCCCCC)COC(=O)CCCCCCC\C=C/C\C=C/C\C=C/CC	Chain resolved	TRUE	TRUE	TRUE		FALSE	null	null	100	99.8	37	74.3	100	989.65	171130_takato_TT2_Blank_pos	856.74084:843 857.74419:908 858.74755:430	81.06387:4 88.07556:3 95.07971:4 109.09796:4 121.10788:4 135.11711:12 163.14874:8 177.12291:4 177.16211:8 185.13634:3 211.11966:3 215.17969:8 237.21837:4 239.2357:4 243.21072:16 257.21585:4 261.22131:20 275.22119:4 289.25009:4 297.24457:4 311.25278:16 325.27234:12 327.29889:3 337.25043:4 337.27362:8 371.2941:3 501.9411:3 510.45697:4 511.45554:8 525.76605:3 533.44061:4 533.47302:8 543.46997:4 547.47571:12 551.49945:3 557.43683:8 559.46503:12 559.48492:8 561.48694:35 565.52844:4 571.48029:20 585.46436:12 585.48468:37 589.53314:8 597.44904:4 597.50732:16 599.52466:12 600.46246:4 611.49915:4 708.78418:3 761.45691:4 773.51233:4 791.55798:3 821.70776:8 839.65765:4 839.73895:16 853.99817:3 856.70929:12 856.75446:20 856.77905:12	843	17592	18873	126	42115	28305	NA	1686	35184	37746	252	84230	56610
5714	13.81	854.72	TG 15:0_16:1_20:5	[M+NH4]+		0.667	TRUE	13.67	854.723	C54H92O6	TG	UIYQMLUVDAWCAO-FICAAGQONA-N	CCCCCCCCCCCCCCC(=O)OCC(COC(=O)CCC\C=C/C\C=C/C\C=C/C\C=C/C\C=C/CC)OC(=O)CCCCCCC\C=C/CCCCCC	Chain resolved	TRUE	TRUE	TRUE		FALSE	null	null	100	99.4	45.8	84.8	100	815.62	171130_takato_TT2_Cont_1_pos	854.71838:13857 855.72173:14145 856.72509:6893	80.04477:219 80.04853:717 80.56379:24 81.07061:24 88.07339:36 91.05418:24 97.10377:24 105.0658:24 113.1311:12 129.07388:12 135.11617:36 143.0843:12 157.10548:24 159.11398:60 162.14798:24 171.11169:24 173.12634:24 189.16995:24 199.14284:24 201.15663:36 211.1431:24 219.20679:12 237.20656:12 237.22166:36 267.19711:12 267.2063:48 282.26999:12 285.22284:60 299.24164:12 299.25864:48 311.22211:12 311.25922:66 325.28146:12 507.41901:12 509.43015:24 533.43018:24 535.44995:273 536.26154:12 537.49634:36 547.49139:12 559.46765:12 563.51849:24 567.45032:24 579.51685:12 581.46979:48 581.54419:24 583.45654:68 583.49042:129 585.51794:24 587.5116:24 595.42767:24 595.47217:87 595.52692:24 597.47583:24 609.48877:24 772.65808:24 837.6593:24 837.69989:60 837.80139:24 854.72766:86	330	13857	15804	87	35144	26274	NA	660	27714	31608	174	70288	52548
5680	13.617	852.697	TG 15:1_16:1_20:5	[M+NH4]+		0.667	TRUE	13.58	852.708	C54H90O6	TG	SEQRLLUCXSUKMM-WGDRDUJBNA-N	CCCCCC\C=C/CCCCCCCC(=O)OC(COC(=O)CCCCCCC\C=C/CCCCC)COC(=O)CCC\C=C/C\C=C/C\C=C/C\C=C/C\C=C/CC	Chain resolved	TRUE	TRUE	TRUE		FALSE	null	null	100	99.9	16.4	81	100	270.85	171130_takato_TT2_Cont_1_pos	852.70587:4992 853.70922:5069 854.71258:1967	80.05099:356 81.0693:36 82.76249:10 88.0694:36 106.08016:12 106.08594:60 109.10286:12 123.11684:24 133.09258:12 135.11609:48 147.11647:12 157.09662:12 163.15126:24 169.11787:10 237.21722:24 245.22365:24 266.23962:12 280.26361:12 283.20364:24 294.27692:12 297.2652:12 311.24915:12 313.26886:12 325.26865:12 361.83121:10 507.40292:12 507.43137:24 533.46552:90 535.46912:94 535.48859:60 537.47327:36 543.45587:12 547.47137:36 549.34338:24 549.48138:60 551.48853:48 557.47223:10 561.4826:36 561.57239:12 563.48492:60 565.48743:60 567.44336:24 577.48932:12 577.5163:48 579.4693:48 579.49292:162 581.45258:61 593.50574:36 595.47186:36 770.62024:24 835.69556:24 835.76849:48 852.69482:48 852.76855:36	164	4992	5599	119	16500	9833	NA	328	9984	11198	238	33000	19666
5993	15.527	880.832	TG 16:0_18:0_18:0	[M+NH4]+		0.833	TRUE	15.48	880.833	C55H106O6	TG	SDNYRTVJOFMYIW-UHFFFAOYNA-N	CCCCCCCCCCCCCCCCCC(=O)OCC(COC(=O)CCCCCCCCCCCCCCC)OC(=O)CCCCCCCCCCCCCCCCC	Chain resolved	TRUE	TRUE	TRUE		FALSE	null	null	100	99.9	65	85.1	100	959.1	171130_takato_TT2_Blank_pos	880.83234:2741 881.83569:2703 882.83905:999	79.06369:2 83.08518:10 85.10035:13 95.08381:12 97.09911:12 97.90366:2 105.2781:2 109.10088:10 111.11248:7 123.11782:5 137.13126:7 140.06505:2 151.14888:5 193.1964:5 239.23134:18 245.28625:2 267.26688:20 278.90936:2 284.29141:5 313.28238:7 339.27255:2 341.30331:12 369.35635:5 481.43082:5 495.45209:5 523.45648:5 551.4928:14 565.54504:5 577.48688:5 577.51721:7 578.5152:13 579.31152:5 579.53772:405 579.91254:5 580.52734:7 580.56787:7 581.52454:5 581.55835:7 582.21466:5 593.54425:10 605.53156:5 605.67993:10 606.53271:7 606.58453:7 607.48291:7 607.56586:275 608.25049:5 609.56897:5 621.58337:7 635.6087:14 880.71124:10 880.73621:13 880.81946:41 880.94019:5	2741	33928	30751	2786	9391	17720	NA	5482	67856	61502	5572	18782	35440
5853	16.238	866.848	TG O-20:0_16:0_16:0	[M+NH4]+	adduct linked to 6248_[M+H]+; adduct linked to 5894_[M+H]+	0.667	TRUE	16.45	866.854	C55H108O5	EtherTG	HLQSPMCOKPQYOV-UHFFFAOYNA-N	CCCCCCCCCCCCCCCCCCCCOCC(COC(=O)CCCCCCCCCCCCCCC)OC(=O)CCCCCCCCCCCCCCC	Chain resolved	TRUE	TRUE	TRUE		FALSE	null	null	100	98.6	30.3	87.8	100	332.67	171130_takato_TT2_Cont_2_pos	866.84967:4593 867.85302:4231 868.85638:1464	71.08492:60 85.0983:64 93.68111:10 99.11385:36 113.12975:36 127.14864:24 141.16351:24 146.9807:10 169.18568:12 183.19818:12 233.24933:10 253.28534:24 267.28464:12 325.30728:12 341.30814:24 509.50381:36 523.47272:24 537.49402:60 537.52325:115 545.78406:10 551.50952:48 565.54871:326 579.53809:92 593.58563:440 604.7179:10 607.56635:76 607.60437:24 621.53845:12 621.63635:60 635.57037:12 866.73492:36	141	3814	4593	43	4070	7794	NA	282	7628	9186	86	8140	15588
5971	14.554	878.8	TG 16:0_18:0_18:1	[M+NH4]+		0.333	TRUE	14.91	878.817	C55H104O6	TG	NPCZZYKITFKRQZ-RFBIWTDZNA-N	CCCCCCCCCCCCCCCCCC(=O)OC(COC(=O)CCCCCCCCCCCCCCC)COC(=O)CCCCCCC\C=C/CCCCCCCC	Chain resolved	TRUE	TRUE	TRUE		FALSE	null	null	100	95.9	28.6	81.1	100	4289.05	171130_takato_TT2_Cont_2_pos	878.79974:56497 879.80309:26207 880.80645:11953	74.09467:189 84.08849:24 88.07626:10 99.08746:24 111.10744:12 122.10477:24 202.12506:10 225.21756:10 237.20943:24 238.22784:36 265.23697:12 265.25525:36 266.25659:24 342.30167:24 523.48315:12 547.45703:24 549.48346:219 550.48987:24 551.51697:60 561.45154:12 561.48474:36 563.49036:60 563.51697:60 575.45441:48 575.50153:199 576.52136:95 577.46118:48 577.51172:387 578.52997:216 579.50861:151 579.53223:143 580.5083:24 581.55627:24 589.52759:36 591.53827:48 592.52441:36 593.52509:36 603.53992:48 604.53601:64 605.52948:82 606.54797:111 607.52582:75 607.54651:91 607.59149:36 621.48694:48 623.48834:12 831.76685:24 860.69:12 860.76404:61 861.77649:36 878.71759:60 878.75916:82 878.79657:134 878.85065:48	3730	54608	56497	438	71228	63970	NA	7460	109216	112994	876	142456	127940
5972	15.115	878.812	TG 16:0_18:0_18:1	[M+NH4]+	adduct linked to 6018_[M+H]+; adduct linked to 6409_[M+H]+; found in higher mz's MsMs_6915	0.833	TRUE	14.91	878.817	C55H104O6	TG	NPCZZYKITFKRQZ-RFBIWTDZNA-N	CCCCCCCCCCCCCCCCCC(=O)OC(COC(=O)CCCCCCCCCCCCCCC)COC(=O)CCCCCCC\C=C/CCCCCCCC	Chain resolved	TRUE	TRUE	TRUE		FALSE	null	null	100	98.8	83.4	95.6	100	34532.6	171130_takato_TT2_Cont_5_pos	878.81726:1136327 879.82061:909022 880.82397:297619	71.05186:63 71.08378:897 77.03856:63 79.05302:148 81.06947:1319 81.38925:24 83.08576:1235 85.06213:103 85.09965:723 86.7114:24 91.05701:48 93.06864:254 95.08447:2170 96.80428:24 97.06248:62 97.09979:1151 97.29889:24 99.0804:107 99.11669:304 101.0965:36 107.0852:165 109.10165:1370 111.11474:628 113.09402:66 113.13132:182 119.08621:36 121.09946:418 123.11403:903 125.09187:60 125.13109:243 127.1092:67 127.14715:99 129.12672:36 131.08466:24 133.10262:36 135.11642:943 137.12895:649 137.48225:24 139.1067:93 139.14806:191 141.12695:48 141.16028:94 143.14163:48 149.13257:613 151.14478:453 153.12708:182 153.16179:108 154.70338:24 155.14151:72 155.18344:72 157.16206:48 159.11432:12 161.12846:36 163.1481:260 165.16231:371 167.14171:116 167.17798:81 169.15663:105 169.19858:74 171.17627:36 173.13225:24 177.16524:107 179.18318:207 181.16159:69 183.16605:24 187.13705:24 189.15878:36 191.18169:111 193.19389:108 195.13631:24 195.17157:48 197.18492:24 205.19093:67 207.21077:67 209.18573:48 211.19655:48 211.20674:123 215.17711:24 219.20935:130 221.22804:190 223.1994:36 225.2216:114 233.22595:105 235.22629:36 237.17902:24 237.22006:415 239.23741:2422 245.22433:36 247.24451:828 249.25746:230 251.24301:250 252.58743:36 253.24983:392 256.26492:157 257.24692:60 261.25946:36 263.26712:48 264.42432:48 265.25049:3229 266.27701:36 267.2688:1683 270.27377:60 271.2753:36 275.27435:117 277.28134:48 279.23236:36 279.27219:85 281.27722:69 283.25403:36 284.3053:134 285.24957:48 285.28275:60 293.28265:255 295.25775:36 295.30594:79 297.27332:60 299.26178:48 303.2659:48 307.29172:36 310.29578:24 311.25998:98 313.27472:867 321.28568:224 321.31836:60 323.29977:60 325.25949:24 327.28348:161 339.28534:455 341.30322:703 349.30869:36 353.30405:36 355.31555:79 367.28128:36 367.31891:68 368.18219:24 369.34021:68 448.65649:24 493.41943:76 495.4339:302 503.47919:74 509.47577:36 521.43451:389 521.46332:483 523.4668:565 531.52222:68 533.14331:24 535.45459:125 537.48798:212 547.78491:60 549.10846:24 549.48969:3569 549.81195:81 550.89435:36 551.50342:5509 552.25128:48 552.51166:24 552.66003:36 563.49664:1657 565.49921:487 565.51251:1198 574.63348:24 575.61554:48 575.71313:413 575.78711:98 575.81067:48 575.97223:36 576.02948:60 576.3324:36 576.46039:36 576.49402:65 576.57147:48 576.71967:48 576.80048:36 576.93182:60 577.00256:61 577.04639:60 577.10699:48 577.26874:48 577.46417:1085 577.52148:104147 577.71021:73 577.99005:251 578.20245:169 578.33398:110 578.51947:144 578.57684:60 578.68481:99 578.74213:119 578.7691:119 578.83661:167 578.89398:193 578.93781:297 579.00195:135 579.02557:109 579.09308:92 579.20782:62 579.23145:105 579.30908:48 579.33948:60 579.38672:36 579.42383:46 579.47449:496 579.53186:80832 579.72772:79 579.92694:105 579.96411:65 580.00464:164 580.07556:80 580.23767:135 580.35254:69 580.48431:48 580.53839:91 580.60931:48 580.67694:63 580.71069:105 580.77832:85 580.84589:83 580.86957:115 580.88306:117 580.96417:170 581.01831:163 581.10956:115 581.14001:87 581.19067:90 581.24481:96 581.27185:71 581.34283:48 581.39355:88 581.44769:65 581.50177:60 581.53223:69 581.63031:60 581.66071:48 581.69794:67 581.83661:70 581.89417:65 582.06665:60 582.13776:60 582.19189:60 582.34753:60 582.42877:60 582.47614:60 582.51001:60 582.5506:48 582.69281:103 582.74695:60 582.79095:60 582.83838:48 582.85193:36 582.89252:36 582.98059:60 583.08551:48 583.16003:60 583.32263:48 583.38361:48 583.44452:36 583.5191:48 583.54956:48 583.67493:60 583.83081:48 584.02734:60 584.09509:48 584.14594:48 584.34937:48 584.5426:36 584.57648:36 584.62738:48 584.74603:36 584.88171:48 584.9563:48 585.07166:48 585.5365:36 585.5874:36 585.78424:36 585.99805:36 586.15088:36 586.36816:48 586.44629:48 586.58893:48 586.66705:36 586.8573:36 587.05096:24 587.16309:36 587.45538:36 587.56757:36 588.63544:48 589.20038:36 589.53406:36 589.68048:136 590.00745:36 590.07556:36 590.65143:24 590.85596:48 591.0025:36 591.30261:48 591.48676:626 591.53448:20380 592.11108:24 592.23053:36 592.44556:36 592.5343:48 592.66742:36 593.15234:60 593.27875:36 593.35046:36 593.50079:147 593.552:1663 594.1535:24 594.22528:36 594.5672:48 594.87842:24 595.12811:36 595.55927:36 596.6618:24 597.55969:36 597.76196:36 598.60913:24 598.96606:24 599.72821:24 601.40192:36 602.47198:36 603.57404:48 603.65668:420 603.74976:108 603.76697:36 604.53223:64 604.57361:36 604.72186:60 604.85291:36 604.92535:60 604.97363:60 605.02191:71 605.06677:60 605.26691:48 605.34625:36 605.54639:97007 605.74652:73 605.95709:87 606.0296:226 606.24365:157 606.31622:48 606.38873:93 606.53033:134 606.55103:125 606.60284:48 606.64081:36 606.7099:24 606.7583:129 606.83429:100 606.9483:136 607.00702:300 607.10034:121 607.17981:95 607.2489:68 607.30768:132 607.32843:67 607.45972:60 607.56689:5180 607.96796:48 608.09241:48 608.12012:48 608.32764:48 608.39679:36 608.4798:48 608.50055:48 608.55591:36 608.6355:48 608.677:60 608.72894:48 608.82233:48 608.9054:36 609.00574:70 609.04382:81 609.08191:60 609.28613:36 609.33112:36 609.3761:63 609.45227:36 609.59076:36 609.67389:36 609.75702:36 609.91974:48 610.04791:24 610.09296:60 610.26617:48 610.40472:36 610.55719:48 610.83099:48 611.07361:48 611.2019:36 611.36139:24 611.45154:36 611.66656:36 611.87817:36 612.0343:48 612.38477:60 612.84296:60 613.61389:24 613.79803:24 613.9787:24 614.0899:24 614.23242:24 614.33319:24 614.74347:36 616.36835:36 617.61194:60 617.63977:60 617.99188:36 619.56866:1792 619.91431:36 621.5705:120 633.51849:173 633.57495:1365 634.39771:24 635.5957:101 635.62396:48 644.31586:24 647.59503:60 649.43787:24 661.56293:36 661.6098:107 664.75177:24 671.55231:24 687.58655:12 689.63269:48 724.61768:24 815.09009:12 843.78131:141 861.76776:390 861.78833:545 861.87482:36 875.99213:48 876.05853:149 877.76947:36 878.67969:35 878.82513:16505 879.30334:60	4855	499758	591981	575	1639424	1136327	NA	9710	999516	1183962	1150	3278848	2272654
5827	15.723	864.83	TG O-18:1_16:0_18:0	[M+NH4]+	adduct linked to 5873_[M+H]+	0.667	TRUE	15.8	864.838	C55H106O5	EtherTG	BPUVALVVYMFCRQ-RFBIWTDZNA-N	CCCCCCCCCCCCCCCCCC(=O)OCC(COCCCCCCCC\C=C/CCCCCCCC)OC(=O)CCCCCCCCCCCCCCC	Chain resolved	TRUE	TRUE	TRUE		FALSE	null	null	100	99.8	50.3	91.5	100	2547.54	171130_takato_TT2_Cont_2_pos	864.83716:31113 865.84051:26967 866.84387:9093	71.08382:111 79.05555:12 81.07078:36 83.08453:68 85.10098:150 93.07545:12 95.08588:64 97.09984:100 99.11534:73 107.08379:12 109.09731:36 111.11478:77 113.13136:62 121.10105:36 125.12957:24 127.14719:48 135.11159:12 135.11485:48 137.12242:12 137.13556:36 141.162:75 145.06421:10 151.14139:36 155.17825:69 169.19499:48 174.48567:10 191.17979:12 197.26178:12 207.22093:24 223.19109:12 225.25113:36 239.23531:48 247.24678:36 253.28114:36 261.2731:12 263.27173:24 265.25055:60 267.26199:36 277.29541:10 281.28198:36 285.27335:12 289.29517:48 307.30408:66 309.31342:48 313.27975:24 495.4964:10 509.50751:81 523.50214:48 535.50336:72 535.82794:24 537.51404:214 549.4668:12 549.48981:48 549.56213:12 551.51343:36 561.77362:48 563.53668:1294 563.79309:24 565.50928:99 565.55261:1236 566.55359:36 571.35382:24 575.7334:24 577.50812:336 577.56201:111 579.51843:324 579.5387:395 580.54181:36 589.74524:36 591.50732:88 591.57208:2485 592.54803:24 593.55896:79 593.57263:127 605.52924:177 605.54993:414 605.62585:24 607.54626:48 607.60498:36 619.57922:62 619.60364:113 847.81512:48 864.82941:48	382	25765	31113	58	249104	84833	NA	764	51530	62226	116	498208	169666
5944	14.26	876.778	TG 16:0_16:1_20:1	[M+NH4]+	adduct linked to 5498_[M+NH4]+	0.5	TRUE	14.35	876.801	C55H102O6	TG	IHIYITLVGJUTBO-BIDHIOHYNA-N	CCCCCCCCCCCCCCCC(=O)OCC(COC(=O)CCCCCCCCC\C=C/CCCCCCCC)OC(=O)CCCCCCC\C=C/CCCCCC	Chain resolved	TRUE	TRUE	TRUE		FALSE	null	null	94.6	99.7	9.2	67.6	100	2772.41	171130_takato_TT2_Cont_2_pos	876.78455:47814 877.7879:25392 878.79126:15277	74.06076:60 74.09576:289 78.18628:10 100.11041:24 123.11706:12 135.15384:10 191.1796:10 545.44336:12 547.40698:24 547.46936:129 549.47607:24 556.66919:10 561.4939:36 575.44678:24 575.50403:149 575.5141:190 575.5578:24 603.508:24 605.52515:24 829.70819:24 846.78961:12 858.73962:60 858.76019:60 876.70953:36 876.75934:48	3839	41950	47814	508	52973	53382	NA	7678	83900	95628	1016	105946	106764
5945	14.759	876.797	TG 16:0_18:1_18:1	[M+NH4]+		1	TRUE	14.44	876.801	C55H102O6	TG	JFISYPWOVQNHLS-LBXGSASVNA-N	CCCCCCCCCCCCCCCC(=O)OCC(COC(=O)CCCCCCC\C=C/CCCCCCCC)OC(=O)CCCCCCC\C=C/CCCCCCCC	Chain resolved	TRUE	TRUE	TRUE		FALSE	null	null	100	96.9	71.3	83.4	100	59191.4	171130_takato_TT2_Cont_2_pos	876.80072:1437931 877.80407:1189251 878.80743:394619	71.08607:650 77.03849:76 79.05294:141 81.0694:1100 83.0844:1116 84.47585:24 85.06335:92 85.10215:371 91.05023:48 93.06855:307 95.08438:1972 97.06515:65 97.09969:1027 99.1152:167 101.09641:60 105.06731:24 107.08508:259 109.10007:1056 110.77193:24 111.08063:130 111.1161:709 113.0954:66 115.10872:48 121.09933:796 123.103:36 123.117:662 125.12782:194 127.10906:92 127.15017:75 129.12657:48 133.09599:36 135.11629:1463 136.71034:24 137.13043:537 138.14886:24 139.11317:169 139.14626:120 141.12514:63 142.12315:24 143.14482:36 145.09778:24 147.11328:36 148.67207:24 149.13069:847 151.14978:509 151.87997:24 153.12691:248 153.16336:60 154.25699:24 155.14484:73 155.17802:64 157.16014:24 161.13184:60 163.14792:368 165.16571:421 167.14334:163 167.18323:36 169.15826:65 169.19656:64 171.1669:24 173.1302:62 175.14552:48 177.16316:221 179.17923:111 181.15384:76 183.17912:60 187.14836:60 189.17014:24 191.17952:174 193.19756:64 195.17526:60 197.1906:24 201.16678:24 205.1927:96 207.16411:24 207.20245:36 209.15303:48 209.19157:36 211.20854:36 219.21117:208 220.16525:24 221.22777:213 223.16771:48 223.20961:36 225.22134:65 233.22568:68 235.24538:36 237.21977:558 239.23714:1638 241.9584:24 243.20998:24 245.22404:60 246.47522:36 247.23979:1438 249.25273:36 251.22047:36 251.23381:228 253.24953:133 254.24809:36 256.26685:133 257.24435:62 261.25687:36 263.24176:74 264.43085:63 265.25244:5602 265.64545:24 267.26849:266 273.26041:24 275.27634:64 279.26715:100 282.27029:81 282.27972:131 283.26312:36 284.29312:36 285.26343:36 291.26358:101 293.24866:60 293.2847:120 295.26221:48 297.27777:36 299.25171:36 303.26065:48 307.25201:36 311.26205:156 312.29962:36 313.27435:963 319.26492:36 321.28024:327 323.28931:48 325.26669:81 327.29578:112 337.27563:48 339.2901:1364 339.64151:24 341.31058:295 345.34604:24 349.29517:24 353.29572:60 367.27814:24 367.32919:99 369.32086:24 403.39456:24 412.42975:24 455.11606:24 493.42505:63 495.427:24 501.46036:36 503.4754:83 505.45663:24 519.42468:36 521.46265:118 521.48505:96 523.47894:101 529.50275:134 531.51831:36 535.46362:93 537.47424:60 545.90173:24 547.45929:264 547.47565:328 547.77429:62 549.42328:46 549.48901:2688 550.46906:36 551.43683:35 551.50598:990 552.52417:36 552.63623:24 554.74817:24 561.46375:81 561.4903:233 561.74292:48 563.50256:1300 565.52179:81 567.46442:24 573.66492:48 573.7019:87 573.72876:113 574.99249:48 575.32208:36 575.46002:319 575.50708:13024 575.63159:36 575.7157:114 575.75946:124 575.9176:48 576.1936:36 576.30475:36 576.46631:60 576.48651:73 576.51013:62 576.57074:48 576.66504:48 576.7088:60 576.73572:48 576.77954:48 576.83002:60 576.8772:62 576.90076:78 576.97827:73 577.03552:82 577.07593:77 577.26459:63 577.29492:48 577.41626:34 577.43646:41 577.51733:123733 577.71283:131 577.99603:383 578.06348:91 578.14435:175 578.20172:333 578.33997:142 578.4007:36 578.51196:124 578.56598:77 578.6098:24 578.66376:60 578.70428:204 578.77173:249 578.83588:198 578.91681:327 578.94385:633 579.00116:146 579.10242:104 579.20032:161 579.24756:127 579.32184:97 579.36566:95 579.41968:144 579.47369:79 579.52435:379 579.60876:67 579.64587:61 579.70667:71 579.74042:60 579.79108:66 579.85522:61 579.8924:83 579.91943:64 579.95996:48 580.02747:75 580.04437:60 580.10858:69 580.19299:72 580.27747:60 580.29773:60 580.35852:48 580.40247:61 580.4295:60 580.49707:48 580.54102:60 580.57477:64 580.6322:96 580.65924:63 580.73358:61 580.77753:48 580.80457:66 580.89581:83 580.97357:85 581.06482:60 581.11218:60 581.1629:48 581.23389:48 581.29138:60 581.33533:36 581.39618:60 581.4469:60 581.46722:74 581.53485:48 581.54834:48 581.59235:60 581.62274:48 581.70056:77 581.82568:60 581.94409:36 581.99823:60 582.18097:60 582.23846:48 582.34003:48 582.41443:48 582.45166:48 582.48218:36 582.50586:60 582.56:60 582.7699:48 582.94592:36 582.99335:36 583.08136:36 583.1593:36 583.35907:48 583.73175:48 583.7724:36 583.81647:60 583.92151:48 584.18585:91 584.42993:48 584.47742:36 584.59949:36 584.78937:36 584.86737:48 585.17267:36 585.2439:48 585.31177:48 585.383:24 585.56622:36 585.71216:36 585.80719:24 586.06183:48 586.28931:36 586.39459:24 586.54742:24 586.64929:36 586.90405:36 587.0332:36 587.55316:36 587.66193:96 587.68915:85 587.77753:36 588.55298:36 589.46857:168 589.51965:4493 589.70013:48 590.57227:48 590.69153:36 591.104:60 591.42798:36 591.45868:57 591.54053:5182 592.02155:48 592.54718:36 592.7486:36 593.79724:48 594.245:36 595.52771:48 596.7193:36 600.21521:36 601.65222:432 601.77954:36 602.47467:48 602.53314:60 602.633:36 602.70184:48 602.7948:36 602.86371:36 602.97729:60 603.02551:66 603.04962:60 603.10474:48 603.15637:72 603.18396:48 603.21497:36 603.3114:24 603.45605:41 603.53186:102634 603.73517:75 603.94196:90 604.00739:223 604.12457:61 604.16595:119 604.23145:128 604.3728:82 604.54175:109 604.68311:48 604.79004:80 604.85559:60 604.91077:116 604.93146:108 604.98663:219 605.04529:124 605.08325:110 605.19708:78 605.27643:62 605.3075:91 605.54901:15074 605.6629:36 605.95288:60 605.99426:36 606.16003:36 606.34302:60 606.55713:72 606.58826:48 606.65039:36 606.81622:60 606.85419:48 606.90601:36 607.0166:48 607.06494:64 607.12024:60 607.17554:60 607.25159:36 607.34833:60 607.38287:74 607.4762:48 607.5592:48 607.63867:36 607.68707:36 607.9118:48 608.02936:60 608.07434:48 608.11932:83 608.18158:48 608.26801:36 608.32336:36 608.38214:48 608.48248:36 608.58282:36 608.62085:24 608.72119:36 609.03607:60 609.10876:48 609.24377:36 609.31647:36 609.42377:36 609.66962:36 609.81506:48 610.34851:48 610.41089:48 610.48706:36 610.79553:24 610.87872:36 611.01733:36 611.66925:24 612.14105:48 613.2171:36 616.54858:24 617.54834:711 617.62854:47 619.55389:85 631.56714:286 633.5741:107 659.59039:24 674.47284:24 841.76086:270 857.02228:12 859.74231:659 859.77106:1523 874.0246:86 874.06604:137 875.65472:24 875.72113:24 875.8913:36 876.09882:36 876.79633:29487 877.04968:48 877.27808:60	22635	1259314	1437931	1733	3736097	2329104	NA	45270	2518628	2875862	3466	7472194	4658208
5803	15.646	862.815	TG O-16:0_18:1_18:1	[M+NH4]+	adduct linked to 6047_[M+H]+	0.667	TRUE	15.28	862.822	C55H104O5	EtherTG	ASTVJMQLDZGMFJ-RZEXXKRKNA-N	CCCCCCCCCCCCCCCCOCC(COC(=O)CCCCCCC\C=C/CCCCCCCC)OC(=O)CCCCCCC\C=C/CCCCCCCC	Chain resolved	TRUE	TRUE	TRUE		FALSE	null	null	100	95.7	1.5	85.6	100	279.17	171130_takato_TT2_Cont_2_pos	862.82092:3712 863.82427:3862 864.82763:15115	71.08023:12 83.08448:24 85.10352:12 88.08143:5 95.08447:31 97.10393:12 109.09138:6 111.11325:6 113.1313:5 123.11556:18 125.13264:12 133.09775:5 135.11967:6 147.11682:6 151.14131:12 163.14449:6 165.1803:6 239.23302:30 240.27315:30 247.23563:6 251.24739:12 265.25269:34 266.27921:24 267.26416:24 268.29913:30 275.27658:6 303.29755:5 313.25726:6 369.28616:12 369.30234:18 517.47412:5 531.87451:5 535.52252:12 549.47968:30 551.50983:18 561.49084:18 563.45984:18 563.49976:87 565.53235:24 575.474:18 576.48035:12 577.48083:41 577.51453:281 579.52155:245 589.51337:40 589.5304:68 590.53876:12 591.51038:24 591.52405:54 591.60931:12 593.54156:12 603.52557:30 603.63239:18 605.54962:552 605.61859:30 607.57013:12 619.56146:18 633.57471:12 827.72229:6 862.76807:24	141	3212	3712	38	32690	10333	NA	282	6424	7424	76	65380	20666
5804	15.278	862.816	TG O-18:1_16:0_18:1	[M+NH4]+	adduct linked to 5955_[M+NH4]+	0.667	TRUE	15.19	862.822	C55H104O5	EtherTG	GAHFFWCINADVIT-LBXGSASVNA-N	CCCCCCCCCCCCCCCC(=O)OC(COCCCCCCCC\C=C/CCCCCCCC)COC(=O)CCCCCCC\C=C/CCCCCCCC	Chain resolved	TRUE	TRUE	TRUE		FALSE	null	null	100	99.7	77.8	91	100	4515.43	171130_takato_TT2_Cont_1_pos	862.82141:55726 863.82476:46811 864.82812:18408	71.08589:202 81.06161:12 81.06792:90 83.08546:282 85.10062:127 95.08411:85 97.09942:273 99.11492:147 107.08043:12 109.10269:99 111.10839:24 111.1143:120 113.12938:76 121.08664:12 121.10052:60 123.11354:61 125.13373:63 127.14506:60 133.10208:10 135.11263:36 137.13332:60 139.14584:36 141.15971:60 149.13025:76 151.13727:12 151.14761:48 153.16116:24 155.18105:36 163.14743:48 165.15982:24 169.19423:48 177.16263:36 179.18056:36 187.14203:24 195.1727:24 197.22543:10 205.19208:36 207.20988:36 219.2084:36 225.25432:60 237.20824:12 237.22768:12 239.23856:60 247.24123:60 251.23303:24 263.27051:24 265.24475:70 265.25391:80 277.28012:12 281.27835:48 289.27237:12 289.28668:93 297.27924:36 307.29282:149 311.26105:24 313.27335:60 321.27417:12 323.2933:48 339.28641:48 507.44955:12 507.48114:36 509.49557:48 535.50079:157 537.51477:60 537.53748:48 549.52332:70 549.54633:36 561.52502:148 561.76764:63 561.8075:36 563.03809:24 563.45074:35 563.54065:7137 565.52655:24 575.4917:110 576.47791:36 577.50531:538 577.5188:1074 579.51569:64 587.70416:60 589.5517:3397 590.20569:24 591.57269:443 596.19666:24 603.39893:24 603.53674:492 604.54663:63 605.53662:77 617.57068:65 617.61951:60 842.73883:24 845.75012:60 845.79907:107 851.12177:10 862.74371:36 862.7973:60	507	55726	66369	86	444184	161930	NA	1014	111452	132738	172	888368	323860
5919	14.454	874.785	TG 16:1_18:1_18:1	[M+NH4]+	adduct linked to 6315_[M+Na]+; adduct linked to 5980_[M+ACN+H]+	1	TRUE	14.21	874.786	C55H100O6	TG	YBWITEZBUYUNFC-CABVQDRLNA-N	CCCCCCCC\C=C/CCCCCCCC(=O)OCC(COC(=O)CCCCCCC\C=C/CCCCCC)OC(=O)CCCCCCC\C=C/CCCCCCCC	Chain resolved	TRUE	TRUE	TRUE		FALSE	null	null	100	98.3	74.8	84.9	100	34913.2	171130_takato_TT2_Cont_5_pos	874.78564:1255034 875.78899:1118292 876.79235:412221	71.08503:211 77.03741:60 79.05309:225 80.05:36 81.06829:972 83.08585:1111 85.09973:206 87.08145:24 91.05443:62 93.06873:329 94.80034:36 95.08457:1654 97.06396:87 97.10126:908 97.48167:24 99.08049:90 99.11539:48 101.09661:36 105.06753:60 107.08385:312 109.1003:1093 109.68114:36 111.08085:152 111.11633:386 113.10011:87 113.13142:60 115.10896:48 119.08327:68 120.72794:36 121.10267:1033 123.11571:767 125.13121:184 127.1109:93 127.14569:36 131.08478:48 133.09952:84 135.07907:24 135.11656:1925 136.11115:36 137.09131:36 137.13237:847 139.11015:208 139.14821:67 141.12875:144 143.14009:36 147.11699:84 149.13272:955 151.11217:60 151.14665:461 153.1255:268 153.16368:65 155.14166:210 159.11624:60 161.1304:90 163.14647:435 165.13002:48 165.16246:376 167.14369:124 167.17815:36 169.15862:102 169.1951:36 171.09755:24 173.12872:36 175.14775:190 177.16354:260 179.14206:36 179.17961:119 181.15611:88 183.17003:60 187.14301:24 189.16476:63 190.16521:24 191.18381:133 193.159:48 193.19212:60 195.13454:67 195.17175:60 199.15535:24 201.16522:60 203.1832:48 205.19315:111 207.16858:36 209.14537:36 209.18391:36 217.19186:60 218.52905:36 219.20956:684 221.22826:60 223.17657:36 223.20801:60 225.21973:48 231.21092:24 233.22618:168 235.16631:36 235.24588:36 237.19868:63 237.22029:2255 239.23766:425 239.78893:24 245.22678:327 246.46915:36 247.24254:1221 249.1758:36 249.22008:36 250.153:24 251.24104:369 253.259:36 254.24866:89 255.19319:24 256.26294:48 259.23941:69 261.22116:48 262.41931:24 263.24008:481 264.42914:60 265.25302:4978 267.26221:36 268.71313:36 271.24323:60 273.25406:48 275.27228:36 277.24426:48 279.22794:36 279.27011:60 282.25916:36 282.27798:144 283.2543:36 285.24277:60 287.24054:24 289.25006:81 291.2666:134 293.24933:114 293.28293:88 295.26044:36 299.24994:48 303.2662:36 305.25253:36 307.26498:48 309.24216:48 311.24048:70 311.25781:898 313.27753:357 319.26062:99 321.27844:252 323.28751:36 325.27246:222 327.29651:36 331.27914:24 337.27637:114 338.23257:48 339.24435:34 339.29086:2953 341.30615:85 347.29373:36 349.2933:12 353.30441:60 365.26599:36 365.30353:24 367.32196:81 371.3674:24 393.29968:60 433.40753:24 435.36877:24 449.37015:24 451.37906:24 465.40958:48 477.39389:48 483.45862:73 491.39093:36 493.42307:36 499.44424:36 501.4458:109 501.46463:147 505.42941:48 509.46994:24 511.47879:36 515.47968:60 517.41742:24 519.44824:90 519.46741:82 519.82227:24 521.39661:24 521.46063:194 523.46088:24 527.48248:48 529.51038:79 533.43854:36 533.48389:24 535.46808:100 545.48041:36 547.47693:1362 547.7887:24 549.487:1678 550.49005:24 551.50067:461 552.49902:63 553.49829:100 557.49774:48 559.49286:36 561.48499:769 563.5072:498 565.53644:60 569.59576:24 573.12561:36 573.43115:47 573.45801:194 573.495:465 573.65955:94 573.7099:474 573.76367:180 573.78381:59 574.30798:48 574.4021:36 574.47943:48 574.58362:36 574.72479:36 574.80884:36 574.91644:36 574.94:48 574.97699:78 575.10144:64 575.15521:48 575.21576:48 575.4176:52 575.50507:123406 575.69684:98 575.97955:380 576.04688:77 576.12762:148 576.18152:216 576.32623:121 576.45422:48 576.48785:151 576.50806:159 576.56195:60 576.68652:161 576.70673:96 576.75055:180 576.80109:66 576.81451:95 576.86841:217 576.92908:465 576.96271:125 577.01324:130 577.06042:95 577.17834:61 577.20532:81 577.28955:36 577.38049:60 577.40747:60 577.45465:68 577.52203:6113 577.61304:59 577.78497:48 577.8288:74 577.88611:36 577.90967:60 577.95013:36 578.08502:48 578.11536:48 578.15918:77 578.19965:48 578.24011:36 578.27722:48 578.31097:60 578.4256:36 578.48969:61 578.58081:66 578.66852:60 578.72247:60 578.76294:48 578.84729:60 578.90131:60 578.93164:36 578.98566:48 579.02277:60 579.07678:60 579.17126:48 579.23541:60 579.29279:48 579.42102:48 579.45477:60 579.52234:81 579.54254:48 579.63037:48 579.65735:48 579.75531:48 579.81946:36 579.88361:48 579.93762:36 579.98828:48 580.05585:48 580.12341:48 580.22137:48 580.43756:36 580.48828:60 580.53217:36 580.7113:36 580.83295:48 580.89716:48 580.99182:36 581.03912:48 581.12701:36 581.4043:36 581.50238:36 581.65454:48 581.70526:48 581.89136:36 581.9928:48 582.15863:36 582.18909:24 582.3075:36 582.44287:36 582.54779:24 582.58502:48 582.90668:24 583.11658:24 583.22498:24 583.73987:36 583.88556:36 584.17706:24 584.27533:36 584.7229:36 584.9671:36 585.1604:36 586.17523:24 586.39594:24 587.43896:36 587.49335:418 587.57495:36 587.67688:98 589.09204:24 589.51758:12103 589.9978:36 590.6145:36 590.83264:36 591.54529:112 593.5116:67 594.16095:36 595.41614:24 599.51245:36 599.62579:60 600.50867:48 600.84552:24 601.1687:24 601.461:140 601.51947:8566 601.60547:80 601.633:66 601.68457:61 601.71552:36 602.03204:36 602.25922:36 602.52765:60 602.57587:36 602.69983:60 602.74799:48 602.78241:60 602.81342:48 602.84094:36 603.0097:60 603.05792:79 603.14404:36 603.18536:48 603.2818:36 603.53668:94349 604.00879:174 604.08807:105 604.15356:140 604.23285:109 604.37762:69 604.47418:48 604.52246:99 604.67419:48 604.73969:63 604.77417:83 604.79144:60 604.88458:69 604.92938:80 604.95697:104 604.97424:193 605.08466:87 605.16742:85 605.2157:48 605.27783:133 605.37787:36 605.39862:60 605.54352:147 605.61255:48 605.69537:60 605.74713:36 605.78857:24 605.94391:36 606.12341:48 606.26501:48 606.31677:48 606.47217:36 606.53088:48 606.638:48 606.71741:36 606.8349:64 606.91089:36 606.96619:36 607.00073:48 607.08362:24 607.32556:48 607.73346:48 607.84064:48 607.99274:48 608.19336:36 608.3075:48 608.47003:24 608.7641:36 609.59833:36 610.052:36 610.67218:24 611.05341:36 612.03839:36 612.8158:36 613.64575:48 615.53711:690 615.61017:36 617.52191:60 617.54633:192 618.21564:36 619.54486:36 621.55011:48 623.48859:24 629.56836:227 631.55103:212 645.57373:24 647.52429:36 657.54059:24 687.63507:24 713.62207:36 717.61749:36 733.63092:24 741.67908:24 759.65704:24 771.51917:10 785.29163:10 800.18933:10 819.11169:10 839.75:422 857.76343:2761 858.73303:48 872.00037:60 872.04181:146 872.82471:36 873.7406:36 873.84839:36 874.78137:23306 875.02612:48 875.25427:36	16375	728890	763523	1186	1816562	1255034	NA	32750	1457780	1527046	2372	3633124	2510068
5780	15.195	860.805	TG O-18:1_16:1_18:1	[M+NH4]+		0.5	TRUE	14.84	860.807	C55H102O5	EtherTG	RDMKWYPULZJBNF-CABVQDRLNA-N	CCCCCCCC\C=C/CCCCCCCCOCC(COC(=O)CCCCCCC\C=C/CCCCCCCC)OC(=O)CCCCCCC\C=C/CCCCCC	Chain resolved	TRUE	TRUE	TRUE		FALSE	null	null	100	96.1	6.9	64.4	100	859.97	171130_takato_TT2_Cont_5_pos	860.8031:23516 861.80645:22892 862.80981:61877	71.08377:60 81.05431:12 81.06821:66 83.08192:48 85.10094:48 95.0831:60 97.10255:60 99.11529:24 105.06886:24 109.1031:48 117.07011:24 121.10254:71 123.11557:36 127.15504:24 135.11642:76 137.12894:48 139.11:24 149.13084:36 151.16373:12 155.17818:36 159.1143:12 165.16228:60 177.17082:24 179.18317:12 205.20297:24 219.21556:24 233.23021:12 239.23523:60 240.26666:115 247.2511:62 265.22763:24 265.25504:127 266.29071:184 268.30148:36 271.23831:60 273.26303:24 279.26749:24 289.23306:12 289.25214:60 293.27542:12 299.2666:12 311.25003:24 313.28214:69 339.29565:36 361.33093:10 367.28662:69 367.82703:10 509.46939:12 537.51715:394 542.89532:24 547.46979:48 549.4798:48 551.49353:24 559.52545:24 561.48438:157 561.53088:98 563.49994:60 565.51581:24 573.50104:24 575.5011:413 575.67938:24 577.51807:1905 578.33057:24 579.55542:24 587.4621:24 587.53009:156 587.53687:188 588.51288:24 589.49652:74 589.52716:110 589.57483:24 591.55493:36 601.51538:81 601.65295:36 603.44995:24 603.53949:1865 603.5946:139 603.80481:24 605.53595:83 617.53516:36 629.03296:10 825.82733:12 843.74054:24 858.28424:10 860.77582:91 860.83337:60	191	7475	8826	17	58882	23516	NA	382	14950	17652	34	117764	47032
5903	14.291	872.767	TG 16:1_18:1_18:2	[M+NH4]+	adduct linked to 5953_[M+H]+; adduct linked to 6294_[M+NH4]+	0.167	TRUE	14.17	872.77	C55H98O6	TG	WHSWXEYWNPTUPW-KPJCRDJJNA-N	CCCCCCCC\C=C/CCCCCCCC(=O)OC(COC(=O)CCCCCCC\C=C/CCCCCC)COC(=O)CCCCCCC\C=C/C\C=C/CCCCC	Chain resolved	TRUE	TRUE	TRUE		FALSE	null	null	100	99.5	45.2	80.6	100	431.07	171130_takato_TT2_Blank_pos	872.76672:8921 873.77007:6507 874.77343:2823	80.04793:24 81.06747:48 91.05083:24 105.06789:24 109.10211:36 135.11354:24 147.11548:24 153.12566:12 161.13942:12 163.15732:12 175.14407:24 201.15717:10 219.20522:24 239.23515:36 245.20885:12 245.22861:60 249.10236:10 261.2139:36 263.24643:60 265.25482:24 271.24039:12 289.25659:48 311.25455:36 317.24081:24 319.25476:24 337.28058:36 339.27438:12 339.29245:60 547.45801:12 549.46143:36 549.48114:65 573.42175:24 573.46204:94 573.47546:200 573.55945:48 575.51581:334 575.59991:24 577.50586:73 587.48712:48 589.54883:24 599.49585:196 601.50623:211 603.46832:24 603.50964:48 603.54755:62 627.54004:24 837.77936:36 855.73065:88 866.12469:10 872.7243:62 872.7616:137 872.78644:79	8921	66050	65942	433	143061	107867	NA	17842	132100	131884	866	286122	215734
5904	14.189	872.77	TG 16:1_18:1_18:2	[M+NH4]+		0.667	TRUE	14.17	872.77	C55H98O6	TG	WHSWXEYWNPTUPW-KPJCRDJJNA-N	CCCCCCCC\C=C/CCCCCCCC(=O)OC(COC(=O)CCCCCCC\C=C/CCCCCC)COC(=O)CCCCCCC\C=C/C\C=C/CCCCC	Chain resolved	TRUE	TRUE	TRUE		FALSE	null	null	100	100	73.6	93.3	100	4880.68	171130_takato_TT2_Cont_4_pos	872.76996:214809 873.77331:265284 874.77667:91094	71.05186:36 79.04928:12 79.05302:86 80.05118:310 81.05307:84 81.06822:185 83.08577:190 85.05827:24 85.09837:36 91.049:12 91.05301:36 93.06866:73 95.08449:174 97.10119:106 99.07623:24 105.04157:12 107.07796:36 107.08377:62 109.10021:125 111.11329:67 113.09406:81 119.08624:24 121.09949:143 123.11717:132 125.09661:24 127.10923:60 131.08469:24 133.10104:79 135.11974:179 137.13556:157 139.11337:48 141.11867:24 143.43713:10 147.11859:93 149.13434:125 151.11208:36 151.14656:103 153.12366:66 155.13808:24 159.11438:24 161.13029:65 163.14995:92 165.12993:36 165.16417:69 167.14177:48 175.14578:69 177.12424:12 177.16344:60 179.17575:36 189.15886:48 191.17401:36 193.18617:36 195.1403:36 203.17308:24 205.18901:24 207.21692:36 217.19588:71 219.20738:106 223.2037:36 231.20654:24 233.22392:36 235.20274:97 237.22017:370 239.23102:36 243.20821:24 245.22665:204 247.24904:101 249.22217:36 251.23425:48 261.20746:24 261.21652:36 263.23993:232 265.2529:351 271.23618:48 277.24881:36 282.27551:24 289.2547:81 291.26648:65 307.23291:12 311.24036:250 311.26013:337 313.27243:60 317.254:24 319.26547:72 321.27579:48 325.27487:81 335.25491:36 337.26852:92 339.28812:535 365.24976:24 449.31348:12 499.43152:36 517.44916:36 521.44122:63 527.49841:61 535.4809:36 545.46057:48 547.46033:356 549.47693:348 549.51636:162 552.50214:48 553.47174:36 553.508:48 559.49603:60 561.48145:402 563.4704:24 563.48706:36 571.67932:36 573.48474:3990 573.69629:36 573.72992:36 575.50153:6172 576.41022:48 577.0838:24 577.52863:94 585.49274:48 585.67603:48 587.49658:507 589.52081:157 590.51892:24 591.47351:24 599.47797:126 599.50543:280 599.61871:48 601.42297:35 601.51929:5034 602.50342:24 603.52277:398 613.49622:48 613.53094:60 615.53693:71 617.47644:24 627.51489:60 629.5365:48 633.51892:24 671.57458:12 743.64709:24 771.64362:24 837.71094:84 853.07501:12 855.74365:506 870.00525:24 872.77063:1742	5182	98757	104865	363	214809	146325	NA	10364	197514	209730	726	429618	292650
5762	14.82	858.787	TG O-16:0_18:2_18:2	[M+NH4]+		0.333	TRUE	14.67	858.791	C55H100O5	EtherTG	UXXYKVZHLCSINR-XEUHHCTMNA-N	CCCCCCCCCCCCCCCCOCC(COC(=O)CCCCCCC\C=C/C\C=C/CCCCC)OC(=O)CCCCCCC\C=C/C\C=C/CCCCC	Chain resolved	TRUE	TRUE	TRUE		FALSE	null	null	100	99.4	5.1	85.7	100	829.53	171130_takato_TT2_Cont_5_pos	858.78894:9931 859.79229:8783 860.79565:8599	80.04483:12 80.04609:36 85.09958:24 97.10109:24 109.1001:24 121.09937:12 135.09676:12 135.11632:48 141.16682:10 151.14983:36 219.20502:12 233.22148:12 237.22418:36 239.24156:65 247.23328:12 265.2594:36 313.272:48 327.29337:24 501.95377:10 507.47992:36 521.48529:36 523.46313:24 533.49591:36 535.49957:61 537.48755:48 539.53455:24 547.51202:24 549.47614:78 551.48322:154 551.50958:519 559.48523:60 561.5072:67 561.53046:86 561.56036:24 563.49951:123 565.50208:36 565.52203:93 573.45361:12 573.49731:48 575.49396:36 575.72607:36 577.45026:24 577.51764:877 578.19861:24 579.49762:36 579.53815:143 585.5224:48 587.52966:133 589.5506:48 591.52716:60 597.83002:24 599.50452:60 601.49432:24 605.5459:24 841.74506:36 858.71918:111 858.73969:185 858.86713:36	235	3958	4158	18	16518	9931	NA	470	7916	8316	36	33036	19862
5883	14.042	870.746	TG 16:1_18:1_18:3	[M+NH4]+		0.667	TRUE	14.15	870.755	C55H96O6	TG	CDPGTJRMESRMBM-MAHFBRAONA-N	CCCCCCCC\C=C/CCCCCCCC(=O)OC(COC(=O)CCCCCCC\C=C/CCCCCC)COC(=O)CCCCCCC\C=C/C\C=C/C\C=C/CC	Chain resolved	TRUE	TRUE	TRUE		FALSE	null	null	100	99.7	30.8	78.6	100	661.56	171130_takato_TT2_Cont_1_pos	870.75769:26165 871.76104:20697 872.7644:11659	77.04081:12 79.05529:60 81.07051:81 83.0817:48 85.06189:24 85.09553:24 91.05943:12 93.06837:60 94.06406:12 95.08556:88 97.0995:36 102.08849:10 105.07574:36 107.08488:69 109.10133:48 111.11292:36 117.07279:24 121.09909:221 123.07786:24 123.11675:68 127.11354:24 129.06895:12 131.08745:36 133.10059:24 135.116:95 137.13179:95 141.12651:24 145.09917:24 147.11978:48 149.1321:69 151.14256:24 153.12138:12 159.10849:12 159.11557:60 161.13506:48 163.14935:69 173.12061:12 173.12613:36 175.14885:48 177.15718:78 179.18259:24 185.12177:12 187.14987:48 189.16202:48 191.17328:60 201.16037:36 203.1743:36 205.19426:87 209.18706:24 215.17432:36 217.18884:24 219.2086:66 225.15559:10 229.1949:24 233.22301:24 237.22356:99 243.20724:120 245.23227:60 247.23703:36 255.23909:12 257.22354:48 261.22226:130 263.23206:48 265.2587:36 269.19949:12 269.23172:48 271.24893:124 273.22269:24 275.23615:60 277.26868:10 287.2345:48 289.25113:254 293.24319:12 311.24896:298 311.2836:36 313.26367:36 317.24268:24 319.25665:24 325.2735:60 337.26968:36 339.29446:122 345.28268:48 363.30234:12 393.33957:12 521.45813:77 523.46161:48 524.46637:60 525.47852:69 543.46533:12 545.46472:48 545.75299:24 547.4776:1006 547.5531:36 549.4679:145 559.44043:24 561.47565:144 561.4823:195 569.6767:24 571.47223:274 573.46533:144 573.48553:284 575.49896:808 577.53613:48 585.47998:122 587.49731:36 597.44086:48 597.47852:106 597.63623:24 599.50616:754 601.52344:78 611.4527:24 611.52899:24 613.50732:24 617.505:24 623.49957:12 625.52527:71 627.53662:36 835.67065:36 835.71527:86 853.66919:36 853.71838:158 853.73474:160 866.57135:12 870.75421:474	2760	26165	28762	206	63478	44364	NA	5520	52330	57524	412	126956	88728
5884	14.105	870.751	TG 16:1_18:1_18:3	[M+NH4]+	adduct linked to 5446_[M+Na]+	0.167	TRUE	14.15	870.755	C55H96O6	TG	CDPGTJRMESRMBM-MAHFBRAONA-N	CCCCCCCC\C=C/CCCCCCCC(=O)OC(COC(=O)CCCCCCC\C=C/CCCCCC)COC(=O)CCCCCCC\C=C/C\C=C/C\C=C/CC	Chain resolved	TRUE	TRUE	TRUE		FALSE	null	null	100	99.9	37.5	73.8	100	288.59	171130_takato_TT2_Blank_pos	870.75073:4029 871.75408:2938 872.75744:1296	81.06887:24 93.07336:12 95.08376:24 103.66976:10 111.12129:24 131.07242:12 135.11377:36 141.12755:10 149.13315:24 159.1131:24 161.13078:12 165.1304:12 177.162:24 177.19188:12 211.20103:10 231.21104:10 235.19437:12 243.17995:12 243.20401:36 261.20074:12 261.22794:60 263.21957:12 271.22238:12 289.24277:12 294.23459:10 311.24518:48 337.26825:24 365.27081:10 377.27899:10 421.29742:10 471.34198:10 490.03214:10 519.41168:10 523.51721:24 538.53442:10 547.46552:60 549.50183:24 571.47662:103 573.47308:61 573.49323:92 575.45959:36 575.50671:130 581.72382:10 585.48773:36 597.47266:24 597.48981:64 599.48309:131 599.51404:99 601.53131:36 604.07239:10 625.49115:12 625.52618:24 743.22772:10 771.6369:10 785.68951:24 835.7038:36 849.81439:10 853.71899:115 853.77228:48 861.16821:10 870.72174:68 870.77136:63 870.83344:24	4029	28450	27384	252	46221	40974	NA	8058	56900	54768	504	92442	81948
5864	13.932	868.734	TG 16:0_16:1_20:5	[M+NH4]+		0.833	TRUE	13.8	868.739	C55H94O6	TG	CCDSJNBGVOSHIH-RVQKUSINNA-N	CCCCCCCCCCCCCCCC(=O)OCC(COC(=O)CCC\C=C/C\C=C/C\C=C/C\C=C/C\C=C/CC)OC(=O)CCCCCCC\C=C/CCCCCC	Chain resolved	TRUE	TRUE	TRUE		FALSE	null	null	100	99.4	40.2	79.7	100	1438.37	171130_takato_TT2_Cont_2_pos	868.73846:29579 869.74181:27002 870.74517:13639	71.08379:48 80.04868:913 81.0695:24 83.0845:24 83.5543:10 88.07882:12 91.05971:12 106.08765:48 111.07632:24 117.07771:12 121.10102:24 123.11871:24 131.08305:36 143.08963:12 145.10132:36 147.08113:12 148.0027:10 151.14479:36 155.08911:12 161.13559:36 173.13409:24 175.15686:36 183.11102:24 185.13574:36 187.14665:36 189.12793:24 201.16502:48 237.2179:60 239.24174:36 243.23431:24 257.19968:12 265.25504:12 267.21606:48 283.27524:12 285.2164:66 299.27145:24 311.25748:81 313.26727:62 365.31384:12 373.29913:24 509.46304:24 521.45361:36 523.4635:60 523.48596:48 535.41882:12 535.4837:36 547.47961:48 549.48633:374 550.47632:12 565.23566:10 569.46124:36 573.49097:36 595.47021:111 595.51813:36 595.54553:24 597.49786:128 597.53217:24 599.49121:24 609.54565:48 615.53638:24 623.51239:36 809.6698:10 833.75323:36 851.63715:24 851.68213:48 851.72717:75 866.05444:24 868.73499:135	1369	25833	29579	133	61957	45172	NA	2738	51666	59158	266	123914	90344
5865	13.687	868.753	TG 16:0_16:1_20:5	[M+NH4]+		0.167	TRUE	13.8	868.739	C55H94O6	TG	CCDSJNBGVOSHIH-RVQKUSINNA-N	CCCCCCCCCCCCCCCC(=O)OCC(COC(=O)CCC\C=C/C\C=C/C\C=C/C\C=C/C\C=C/CC)OC(=O)CCCCCCC\C=C/CCCCCC	Chain resolved	TRUE	TRUE	TRUE		FALSE	null	null	100	99.6	13.2	73.5	100	120.73	171130_takato_TT2_Cont_2_pos	868.75256:3356 869.75591:3318 870.75927:1960	71.0815:10 80.04876:163 81.05569:24 81.83024:12 83.08715:12 87.08016:48 88.0776:36 92.05952:12 97.09991:24 106.08199:12 106.08776:24 107.08968:24 109.10325:36 116.09963:12 116.11021:60 120.10163:10 123.11261:12 134.11754:36 136.11935:24 137.13731:36 145.09979:12 149.09679:12 161.12508:12 164.12239:12 184.11838:12 190.16328:10 197.13983:12 201.1553:24 215.13824:10 223.19545:10 237.20087:12 238.22575:24 241.19823:24 254.19948:10 258.20401:24 267.19113:12 268.20761:24 272.16095:12 284.211:12 285.23093:24 287.22629:24 300.2114:12 311.2677:48 312.27057:36 313.24277:24 335.26276:10 413.35968:10 497.4404:10 519.4386:10 535.41937:12 541.42645:10 547.47034:82 548.47162:93 549.46393:131 550.48016:24 551.50067:67 552.50232:12 560.40875:12 563.49054:24 565.50635:36 576.45416:12 577.52203:63 577.53552:76 578.53015:24 579.52228:103 579.56616:48 581.45837:12 590.5531:10 594.50964:24 595.48114:36 596.49451:60 597.47107:71 598.44501:12 621.63745:10 773.61621:10 783.62225:60 783.64972:79 810.63269:12 810.66858:24 851.67896:36 865.96045:12 868.68219:48 868.72351:91 868.80621:24	144	3197	3356	56	7335	4448	NA	288	6394	6712	112	14670	8896
5848	13.725	866.715	TG 16:1_16:1_20:5	[M+NH4]+	adduct linked to 6268_[M+H]+	0.667	TRUE	13.69	866.723	C55H92O6	TG	YLBALWIGKCTFIL-YUMJJSLANA-N	CCCCCC\C=C/CCCCCCCC(=O)OCC(COC(=O)CCC\C=C/C\C=C/C\C=C/C\C=C/C\C=C/CC)OC(=O)CCCCCCC\C=C/CCCCCC	Chain resolved	TRUE	TRUE	TRUE		FALSE	null	null	100	100	27.3	68.2	100	548.85	171130_takato_TT2_Cont_5_pos	866.72589:29372 867.72924:36043 868.7326:14196	79.05203:24 80.05019:638 81.06848:76 83.08604:24 85.10123:24 88.07909:64 91.05196:60 95.07385:12 95.08616:62 97.10149:24 104.74746:12 105.06203:24 106.08655:60 109.09909:24 111.11806:24 115.05506:12 117.06444:24 119.08508:24 121.10141:79 122.0307:12 128.06006:24 129.06819:24 131.08508:60 133.09497:36 135.11362:93 137.13432:63 141.07079:36 143.08003:12 143.08171:36 145.09673:48 147.12924:12 153.12585:24 157.09404:12 159.11485:48 161.10408:24 163.14507:36 169.097:24 169.10612:12 171.1273:12 173.13281:48 175.14816:36 179.14812:12 185.12872:60 187.14153:36 189.16135:24 197.1324:24 199.14989:36 201.16173:103 209.10733:12 213.16447:36 219.20801:79 225.15501:12 225.16344:36 227.13954:12 237.17332:12 237.22733:186 239.2317:24 243.17609:24 257.22528:24 265.19427:12 267.21011:75 280.263:24 281.27347:36 282.27866:36 283.28329:24 285.21738:101 293.20679:12 308.30399:36 309.29959:24 311.25854:182 313.28571:36 335.24557:12 339.28906:36 365.25613:12 503.42108:24 507.44412:24 519.42389:36 521.44904:119 521.46826:110 533.45276:12 533.46246:24 535.45959:24 545.41943:24 545.46204:61 545.76666:36 547.47168:686 549.48828:170 551.49872:155 552.51025:24 561.44305:12 561.48297:36 565.49109:24 567.43365:48 571.48303:36 573.48291:36 575.48621:48 577.47284:36 577.53015:100 579.48651:36 581.44965:24 589.50195:12 592.53284:24 593.44812:62 593.50958:230 595.47229:439 597.48279:36 607.53088:36 609.50281:36 611.52991:24 621.47467:36 623.50055:36 623.52155:36 784.64124:36 831.69629:36 831.7934:24 849.685:78 849.70544:114 849.7749:61 866.7262:325 866.82117:48	326	12166	14666	65	44993	29372	NA	652	24332	29332	130	89986	58744
5822	13.576	864.705	TG 14:1_16:1_22:6	[M+NH4]+		0.333	TRUE	13.52	864.708	C55H90O6	TG	CXMIOWMHEHIKQH-YXKPLSQCNA-N	CCCCCC\C=C/CCCCCCCC(=O)OC(COC(=O)CCCCCCC\C=C/CCCC)COC(=O)CC\C=C/C\C=C/C\C=C/C\C=C/C\C=C/C\C=C/CC	Chain resolved	TRUE	TRUE	TRUE		FALSE	null	null	100	99.9	26.5	86.1	100	99.46	171130_takato_TT2_Cont_1_pos	864.70697:2084 865.71032:2277 866.71368:1211	74.05828:24 80.04478:24 81.06683:24 92.06195:24 92.06868:48 95.08295:12 109.1:24 118.08266:96 121.10079:12 135.11455:12 137.13197:24 139.92972:10 143.12291:12 156.1367:36 159.1087:12 171.11722:12 185.12392:12 201.12285:12 201.16859:24 209.18935:12 233.22118:12 237.21739:24 261.22034:12 285.21579:12 285.24893:24 299.26111:10 311.24936:24 313.26657:24 339.27942:12 439.34717:10 519.44006:207 521.42682:24 535.45978:12 545.45233:24 547.5144:48 549.49164:93 549.52124:60 551.479:60 559.48761:12 563.44531:12 563.49524:36 565.47778:60 570.40405:10 573.47284:48 573.51984:24 575.48627:36 577.50317:69 577.56049:36 579.50677:36 587.51508:12 591.40344:12 591.4989:105 591.55005:48 593.42755:36 593.46173:60 593.50269:64 595.50305:24 601.51392:12 609.53387:10 621.45703:24 621.48853:60 641.50867:10 732.59174:10 779.78094:10 847.67804:36 864.71161:48 864.73218:36 864.76105:36	172	2084	1761	39	6168	3185	NA	344	4168	3522	78	12336	6370
6138	15.756	894.843	TG 15:0_18:0_20:0	[M+NH4]+		0.5	TRUE	15.63	894.848	C56H108O6	TG	UAUWGWKEGRQWNJ-UHFFFAOYNA-N	CCCCCCCCCCCCCCCCCCCC(=O)OCC(COC(=O)CCCCCCCCCCCCCC)OC(=O)CCCCCCCCCCCCCCCCC	Chain resolved	TRUE	TRUE	TRUE		FALSE	null	null	100	99.4	40	85.8	100	347.08	171130_takato_TT2_Cont_2_pos	894.84668:4607 895.85003:4072 896.85339:1612	71.08146:18 74.09826:12 81.067:6 81.06953:18 88.07227:6 95.08453:31 97.10123:12 109.09438:6 109.10024:24 111.11332:6 123.12031:12 135.32361:5 137.13065:24 149.13435:6 158.63535:5 203.54506:5 211.20071:12 223.25186:5 225.21538:24 227.39891:5 237.22662:6 239.23099:30 249.25313:6 253.25885:12 267.2666:32 285.24731:6 313.2674:6 325.11545:6 341.28259:6 367.32709:5 369.35107:24 495.4184:6 495.43091:12 507.83435:6 509.43793:31 509.46323:48 523.46368:43 535.50342:12 537.49133:194 551.50031:50 561.79028:5 563.5401:44 563.59668:12 565.49268:39 565.50934:136 565.53265:151 565.55603:69 567.52209:12 577.53174:18 579.53876:71 579.60291:12 591.55853:53 593.5351:266 593.55219:285 594.55365:12 595.57996:12 605.53619:12 607.56012:211 607.60852:72 608.56989:12 619.63513:12 621.57764:253 635.54279:24 635.59937:188 644.03839:5 649.6167:84 650.79675:12 663.63873:31 829.6687:12 894.63574:12 894.74481:30 894.83295:80 894.85388:105	169	4502	4607	110	3662	5101	NA	338	9004	9214	220	7324	10202
6136	15.08	894.831	TG 17:0_18:0_18:0	[M+NH4]+		0.333	TRUE	15.16	894.848	C56H108O6	TG	WSUMGSSXAHYOFH-UHFFFAOYNA-N	CCCCCCCCCCCCCCCCCC(=O)OCC(COC(=O)CCCCCCCCCCCCCCCC)OC(=O)CCCCCCCCCCCCCCCCC	Chain resolved	TRUE	TRUE	TRUE		FALSE	null	null	94.2	99.8	15.3	52	100	388.15	171130_takato_TT2_Cont_2_pos	894.8338:9076 895.83715:4459 896.84051:1749	80.05875:10 95.08316:10 135.11487:10 266.26108:12 295.06268:10 467.39304:10 538.49646:10 563.49347:12 575.508:12 577.39355:24 591.51416:12 592.52765:24 593.54535:36 594.55023:24 605.5224:12 606.54083:36 607.53247:24 613.49945:10 620.56061:24 621.56714:24 633.57159:10 699.59003:10 841.6076:10 876.79773:10 894.77838:36 894.84131:63 894.91266:24	998	11003	9076	799	4291	5583	NA	1996	22006	18152	1598	8582	11166
6117	15.313	892.828	TG 17:0_18:0_18:1	[M+NH4]+	similar chromatogram in higher mz_6187	0.667	TRUE	15.25	892.833	C56H106O6	TG	CTYHEFNQFHZLTL-FVDSYPCUNA-N	CCCCCCCCCCCCCCCCCC(=O)OC(COC(=O)CCCCCCCCCCCCCCCC)COC(=O)CCCCCCC\C=C/CCCCCCCC	Chain resolved	TRUE	TRUE	TRUE		FALSE	null	null	100	99.9	61.9	92.5	100	6719.61	171130_takato_TT2_Cont_5_pos	892.83051:176896 893.83386:143397 894.83722:49517	71.08383:179 74.09827:24 79.05183:48 81.06828:393 83.0871:259 85.10101:162 88.07755:24 93.07006:48 95.08318:336 97.09986:196 99.07767:48 99.11536:60 107.08092:12 107.08672:71 109.10173:183 111.11629:109 113.12991:48 121.10109:167 123.11411:262 125.13274:48 135.10675:12 135.11653:202 137.13397:134 139.1432:60 141.16205:48 145.6442:10 149.12926:64 151.14661:132 153.13066:48 153.16016:24 163.15179:60 165.16422:83 167.14546:48 169.19688:24 177.1635:36 179.17957:60 191.17987:24 193.18428:12 193.18817:36 205.1951:24 207.21092:48 211.20486:36 219.2095:36 221.23236:48 225.22177:118 233.22398:36 235.23721:60 237.22455:142 239.23325:173 247.23145:36 247.24026:126 249.2532:48 251.23874:77 253.25224:272 256.26511:36 261.21204:12 263.26501:24 265.25296:513 267.26672:228 270.27164:24 279.2677:74 281.28448:73 282.28027:36 284.28659:24 293.27805:88 295.28687:36 297.28076:24 298.30688:36 299.25714:69 307.30179:36 310.31329:24 313.27246:102 321.27585:24 321.32361:66 325.2648:36 327.29385:156 339.25977:12 339.28558:95 341.30606:159 347.23355:10 353.30432:48 355.32108:65 367.29767:12 369.34045:48 377.35031:24 507.43332:114 509.45398:227 517.48108:12 521.4541:101 523.47034:95 535.43549:47 535.46472:568 535.55231:36 537.49158:825 547.47681:24 549.48352:463 551.51044:326 559.47284:24 561.72742:24 563.51038:1595 565.51959:1045 566.2569:24 575.38043:36 577.51514:3048 578.52325:48 579.5188:478 579.52216:793 589.55829:69 589.68768:80 589.72174:48 591.45306:34 591.53833:13594 592.54156:66 592.5791:36 593.00934:24 593.19031:36 593.44995:35 593.55243:10546 593.64471:35 594.15393:24 594.22913:36 594.53687:48 594.76257:36 596.25122:24 599.44366:36 601.25793:24 603.51935:24 603.66058:75 604.53265:24 605.55371:11388 605.87469:24 606.01624:24 606.54108:36 606.58258:36 606.9176:36 607.02472:24 607.56732:1218 608.19659:36 617.60889:36 617.62976:84 619.56909:6077 619.64594:57 620.70764:24 621.5849:915 624.87939:24 631.5755:24 633.4942:47 633.5401:150 633.57892:2197 634.55713:24 635.60321:116 637.26959:24 647.59192:537 649.59558:61 661.59222:64 661.6283:61 675.6001:24 689.62213:12 827.65466:36 829.69336:24 857.79608:60 875.81012:145 875.84332:114 890.03223:48 892.71191:59 892.83765:4871	646	73104	82465	155	310074	176896	NA	1292	146208	164930	310	620148	353792
6088	14.94	890.813	TG 17:0_18:1_18:1	[M+NH4]+	adduct linked to 6457_[M+ACN+H]+; similar chromatogram in higher mz_6056	0.833	TRUE	14.92	890.817	C56H104O6	TG	ANBFFIILUQJIQL-RZEXXKRKNA-N	CCCCCCCCCCCCCCCCC(=O)OCC(COC(=O)CCCCCCC\C=C/CCCCCCCC)OC(=O)CCCCCCC\C=C/CCCCCCCC	Chain resolved	TRUE	TRUE	TRUE		FALSE	null	null	100	100	64	83.6	100	20812.1	171130_takato_TT2_Cont_5_pos	890.81512:655333 891.81847:535747 892.82183:188742	71.0483:36 71.08495:284 77.03609:36 79.04677:12 79.05425:84 81.06947:495 83.08703:383 85.06342:48 85.10093:303 91.05031:24 93.07133:138 95.08582:779 97.10116:553 99.07898:65 99.11249:62 101.09649:24 107.08663:181 109.10163:463 111.07777:60 111.11324:278 113.09699:69 113.13279:48 119.08007:24 121.09944:430 123.11401:444 125.13107:113 127.10759:48 130.12462:24 135.11641:638 137.1322:323 139.10834:60 139.14969:69 141.12694:60 143.13657:24 149.12912:349 151.14476:320 153.12358:91 153.16698:48 155.13625:36 157.11986:24 161.12665:12 163.13733:48 163.14807:216 165.16588:275 167.10724:36 167.14894:60 167.18158:36 169.15842:36 171.16707:24 177.15961:90 179.14561:24 179.17564:85 181.1559:48 183.17172:24 191.17583:66 193.19775:36 195.17154:48 203.17696:24 205.19292:92 207.21275:80 209.18773:48 211.17003:12 219.20515:76 221.22592:36 223.20775:88 225.21947:113 233.22592:122 235.24347:119 237.22433:183 239.23955:247 240.24492:24 247.23785:538 249.25742:63 251.23853:406 253.25201:692 256.27161:36 261.25488:109 263.23294:60 265.25272:2077 266.45319:24 267.26419:102 268.25552:24 270.27371:60 273.26068:36 275.27197:61 277.24161:24 279.22528:24 279.26746:217 282.27295:65 291.26865:36 293.26578:60 293.28259:164 295.24081:24 299.2496:60 303.2854:36 307.29904:48 311.25992:48 313.26971:157 319.30283:36 321.28058:210 321.31076:73 323.29218:36 325.26703:92 327.28851:375 331.30173:24 335.3317:36 337.27084:24 338.23477:24 339.28531:675 341.31094:157 345.29169:12 349.30603:62 353.29874:101 355.32343:48 367.31885:71 375.30685:24 381.32687:24 395.33212:12 395.35165:48 461.43307:24 473.7662:10 493.40689:12 507.44867:140 509.45352:60 517.49976:60 520.83893:24 521.45361:68 521.46326:137 523.46991:66 529.49689:60 531.50275:24 533.44116:60 533.81049:36 535.42853:121 535.46747:835 537.48138:333 543.5163:36 545.52893:36 547.46643:165 549.48303:612 551.49017:84 557.53021:24 559.75098:24 561.46106:119 561.48096:368 561.72693:36 563.44:125 563.50323:4649 564.49237:24 564.9856:24 565.5191:299 567.54193:36 573.70593:36 575.42365:47 575.50104:1196 575.70966:36 575.73657:48 577.14734:36 577.28552:24 577.51465:6966 579.09296:36 579.52167:48 579.54187:73 584.31873:24 587.66943:66 588.53326:36 588.91095:24 589.52032:6799 589.64972:92 589.69397:68 589.98688:36 590.0993:48 590.5116:60 590.67517:48 590.79108:48 590.92743:36 591.07404:48 591.26837:60 591.45935:51 591.48322:297 591.53442:86584 591.72882:64 591.80048:24 591.93353:65 592.01202:109 592.24066:115 592.35669:62 592.48297:36 592.5069:36 592.55811:79 592.61273:48 592.7356:48 592.75952:48 592.79028:60 592.83124:48 592.8551:66 592.87219:65 592.9234:133 592.94733:114 592.98486:128 593.03271:102 593.08392:74 593.13177:62 593.22736:48 593.26495:60 593.44257:48 593.47675:60 593.54852:216 593.59631:60 593.62708:48 593.66809:36 593.77063:48 593.84235:36 593.96539:48 594.05768:48 594.31067:48 594.36536:36 594.41321:36 594.48846:48 594.62524:48 594.69702:36 594.74493:48 594.84412:24 594.89203:48 595.11096:36 595.36755:36 595.60028:36 595.83643:48 596.00763:36 596.12061:36 596.64801:48 596.81586:24 596.94952:36 597.02148:36 597.23053:36 599.51178:24 599.68005:24 600.70386:24 601.60822:60 601.63916:156 601.6839:85 601.77332:36 602.54071:24 602.71631:36 602.82648:24 602.92633:36 603.44641:33 603.53943:31572 604.00122:36 604.16321:48 604.22528:65 604.5321:75 604.69073:60 604.7597:24 604.88043:60 605.01495:60 605.04254:60 605.0874:48 605.16327:24 605.19775:60 605.55316:8056 605.87762:36 606.25739:24 606.34369:36 606.38171:48 606.54059:48 606.71674:36 606.82379:36 607.04492:36 607.24536:36 607.27991:24 607.5979:36 607.74658:24 607.91595:36 607.98511:36 608.26874:48 608.83606:36 609.55951:48 609.94043:24 610.48431:36 615.60248:66 616.94983:24 617.46893:78 617.55255:8124 617.91858:24 619.5127:421 619.56506:3466 620.59528:48 620.80139:36 621.5144:48 622.00049:24 622.8927:36 629.57819:60 631.56433:2936 633.58191:218 633.64191:48 636.2074:36 645.58722:230 645.63354:36 647.58777:81 659.58038:65 661.56281:24 673.58527:12 673.62531:24 855.77155:163 855.80438:150 855.83313:67 873.69812:36 873.80176:819 874.80524:24 887.99512:60 888.03271:151 888.07452:60 889.57965:36 890.80981:16383	2305	267456	293171	244	1359110	655333	NA	4610	534912	586342	488	2718220	1310666
6067	14.61	888.794	TG 17:1_18:1_18:1	[M+NH4]+		0.833	TRUE	14.59	888.801	C56H102O6	TG	ZNQBEJJYVJSZLM-NRRKBIGSNA-N	CCCCCCCC\C=C/CCCCCCCC(=O)OCC(COC(=O)CCCCCCC\C=C/CCCCCCC)OC(=O)CCCCCCC\C=C/CCCCCCCC	Chain resolved	TRUE	TRUE	TRUE		FALSE	null	null	100	100	75	85.4	100	13252.4	171130_takato_TT2_Cont_5_pos	888.79932:396292 889.80267:356547 890.80603:135936	71.04835:36 71.08382:68 79.04932:36 79.05431:111 80.04996:69 81.06952:302 83.08581:324 85.09969:72 87.0801:24 91.05305:36 93.07005:154 95.08453:476 97.09985:292 99.07906:64 101.10503:24 105.07036:24 107.08381:138 109.10025:327 111.0808:60 111.11776:165 113.09856:67 121.09953:352 123.1172:183 125.09508:76 125.13116:78 127.11085:63 129.1236:24 131.08311:24 133.10107:48 135.1165:644 137.12901:177 139.11009:99 139.14484:48 141.12869:62 143.14171:24 145.09802:12 147.12033:60 149.13095:399 151.14487:178 153.12717:91 155.14334:48 159.11087:24 161.13211:86 163.11058:12 163.14461:195 165.12454:36 165.1642:217 167.1418:78 169.15672:60 173.13603:36 175.1384:36 177.16719:116 179.17766:60 181.15981:67 183.15857:12 191.18178:93 193.19009:36 195.16971:36 203.17511:24 205.15891:24 205.19708:63 209.14934:24 212.35587:10 215.90814:10 219.2074:87 223.19115:36 225.21121:36 231.20442:24 233.2218:247 235.23933:24 237.1813:36 237.22018:141 239.23972:60 245.22887:67 247.24243:387 250.45908:24 251.23425:648 253.25667:36 259.2009:12 261.25732:60 263.23996:151 264.4313:24 265.25519:1384 268.25803:48 271.24771:48 273.25858:48 277.2558:72 279.26532:156 282.28494:60 289.25232:48 291.26886:80 293.2468:60 293.28522:78 297.24203:24 299.25952:36 301.29355:36 305.28915:24 307.26486:89 311.25272:118 313.26746:69 314.27603:24 317.28647:36 319.26297:48 319.30057:24 321.27829:101 323.28735:24 325.27484:315 327.29636:152 335.29599:36 337.26337:48 339.28296:664 341.306:36 353.30954:76 365.26584:12 365.30334:60 367.31909:68 403.37558:24 485.42154:10 493.42908:24 497.46521:36 505.42606:36 507.44904:48 509.48871:12 515.48267:80 521.4444:60 529.50049:60 533.43182:68 535.46136:359 541.49481:24 547.45044:105 547.47339:132 549.48676:222 551.47742:24 555.50586:24 559.72815:36 561.48804:944 561.76056:24 563.50696:966 564.48944:36 565.4928:48 565.51617:171 566.51709:60 567.51227:63 573.48462:79 573.71301:48 575.50482:2959 576.51453:24 577.51508:500 587.5033:206 587.63586:109 587.66644:161 587.79907:36 588.42822:36 588.82971:24 588.92499:48 588.99304:48 589.25177:36 589.51733:65573 589.71484:48 589.909:60 589.9873:69 590.0929:71 590.14062:81 590.20874:87 590.24963:61 590.34845:60 590.50519:145 590.53589:96 590.59039:36 590.73016:36 590.75739:36 590.85968:48 590.90057:61 590.92786:62 591.03693:79 591.0813:48 591.14606:48 591.35748:36 591.53821:1376 591.59961:82 591.66101:60 591.84528:48 591.95782:36 592.53461:36 592.62677:48 592.99554:24 593.21075:24 593.5011:48 593.84619:36 594.16748:36 594.25299:24 594.65302:36 594.76929:36 594.99847:24 595.70679:36 597.13495:36 597.79315:36 599.35425:36 600.505:36 601.52606:1005 601.62238:97 601.64648:177 601.67743:72 602.8786:36 603.01978:36 603.53992:24182 604.23602:60 604.34637:24 604.49115:36 604.54291:68 605.02228:48 605.09125:36 605.19818:48 605.35004:24 605.54327:104 605.58813:48 605.84351:36 605.98505:36 606.21295:24 606.3476:24 607.52228:48 609.59802:24 615.4707:59 615.50897:423 615.5368:998 615.63074:160 617.4798:56 617.54602:4469 619.55853:60 627.51831:24 628.51642:24 629.54346:814 631.55774:255 643.54047:48 643.56537:60 645.58057:81 648.23077:24 657.56903:24 659.62408:24 671.56354:24 829.73767:36 853.68121:48 853.73853:185 871.78052:992 886.0285:60 888.73138:387 888.79828:9443 888.92792:36	2269	189328	210432	228	679479	396292	NA	4538	378656	420864	456	1358958	792584
6043	14.339	886.779	TG 17:1_18:1_18:2	[M+NH4]+		0.167	TRUE	14.46	886.786	C56H100O6	TG	VESVDAJIPQIOEH-SWVQGCAJNA-N	CCCCCCCC\C=C/CCCCCCCC(=O)OC(COC(=O)CCCCCCC\C=C/CCCCCCC)COC(=O)CCCCCCC\C=C/C\C=C/CCCCC	Chain resolved	TRUE	TRUE	TRUE		FALSE	null	null	100	99.5	54.5	86.7	100	3199.09	171130_takato_TT2_Cont_4_pos	886.77911:69969 887.78246:70481 888.78582:22329	79.0491:36 79.05534:48 80.04849:386 81.05415:107 81.07056:108 82.05339:24 83.08687:82 85.09947:24 91.06619:12 93.0671:36 95.08838:122 97.09959:60 99.07461:12 99.92092:10 107.08063:24 109.10143:60 111.09235:36 121.09923:61 123.11223:60 125.13869:24 127.11685:24 133.08618:24 133.10397:24 135.1178:74 137.13361:60 139.11307:48 141.12669:24 147.11316:36 149.134:66 151.10829:36 153.12332:24 155.14122:36 161.12994:36 163.1066:12 163.14601:60 165.1656:36 173.12823:24 177.16492:48 179.17723:24 187.14824:36 189.17195:12 191.18327:36 193.1604:24 200.14757:12 201.17064:12 203.16864:24 207.18214:24 217.20573:24 219.21519:36 227.18065:24 231.2103:36 233.22127:48 237.21532:68 245.20854:12 245.2261:94 247.21982:12 247.24187:48 249.21497:36 251.24036:84 257.24872:24 259.25:48 261.22501:24 263.23709:112 265.2569:174 268.27121:24 271.2471:36 273.2533:24 275.23898:48 277.25052:74 279.26703:24 289.24692:48 291.26584:36 299.25156:24 311.25696:80 313.2767:48 319.25476:12 321.27509:24 325.25137:12 325.27921:89 327.28293:48 337.26776:60 339.2822:139 347.30066:36 351.28983:24 360.42722:10 365.30524:24 469.46219:10 479.40488:10 505.40289:12 513.48077:24 525.45715:12 531.45673:12 533.45337:60 535.48297:48 545.46265:24 547.45587:68 549.46582:36 557.43341:10 559.47821:60 561.48352:294 561.53339:48 563.49579:132 565.495:24 566.51593:36 573.42969:12 573.49353:167 573.54053:36 575.49353:736 576.50659:24 577.5105:106 577.5509:48 585.66455:48 587.50208:1722 587.65161:24 589.50928:1300 589.52972:1473 590.09509:36 591.52338:48 591.55743:36 599.49719:79 599.64142:36 599.70325:24 601.51453:1414 602.60535:24 603.53864:192 612.50183:24 613.51221:89 613.54694:48 615.46594:35 615.53552:808 615.65033:36 617.50293:36 617.54822:48 619.51538:24 627.54156:131 629.5351:60 633.48572:12 641.48798:12 643.5249:12 757.67743:24 771.638:12 827.6286:12 827.70123:24 851.70557:36 851.75061:87 866.97803:12 869.65173:24 869.7179:64 869.75513:292 869.79651:156 883.97827:12 886.79498:1123 886.88684:48	723	24043	24634	116	69969	48499	NA	1446	48086	49268	232	139938	96998
6044	14.476	886.78	TG 17:1_18:1_18:2	[M+NH4]+		0.333	TRUE	14.46	886.786	C56H100O6	TG	VESVDAJIPQIOEH-SWVQGCAJNA-N	CCCCCCCC\C=C/CCCCCCCC(=O)OC(COC(=O)CCCCCCC\C=C/CCCCCCC)COC(=O)CCCCCCC\C=C/C\C=C/CCCCC	Chain resolved	TRUE	TRUE	TRUE		FALSE	null	null	100	100	44.6	78.5	100	1395.54	171130_takato_TT2_Blank_pos	886.78564:1141 887.78899:1357 888.79235:924	80.04664:12 263.22583:6 287.23505:5 325.28159:12 337.26755:6 339.29492:12 561.47882:6 561.48877:12 563.51099:24 573.46179:6 575.49878:18 587.4903:98 589.52472:53 589.57581:12 591.51495:12 594.14417:5 599.48187:18 599.51965:18 601.5094:46 613.53827:12 615.54077:24 627.53278:12 801.68872:12 828.77179:12 869.75183:30 869.78076:12 886.70386:12 886.77069:24 886.79572:24	1141	20962	22168	121	58925	37804	NA	2282	41924	44336	242	117850	75608
6025	14.293	884.764	TG 15:0_18:1_20:4	[M+NH4]+	found in higher mz's MsMs_6194	0.333	TRUE	14.31	884.77	C56H98O6	TG	MEIHWYLKHYZRIS-HSIIPRARNA-N	CCCCCCCCCCCCCCC(=O)OCC(COC(=O)CCCCCC\C=C/C\C=C/C\C=C/C\C=C/CC)OC(=O)CCCCCCC\C=C/CCCCCCCC	Chain resolved	TRUE	TRUE	TRUE		FALSE	null	null	100	100	28.3	69.9	100	116.09	171130_takato_TT2_Cont_4_pos	884.76373:40304 885.76708:33953 886.77044:60852	71.0837:48 78.03131:24 80.04858:675 81.07192:61 83.08696:96 83.97005:10 85.09956:36 88.07082:24 88.0774:24 93.0672:12 95.08712:63 97.10246:48 99.1152:24 105.06877:48 107.0822:36 109.10009:48 117.07001:36 119.08458:60 121.10091:48 123.11703:134 129.06447:12 131.08455:77 133.09766:61 135.11795:48 137.1272:36 143.07777:12 143.10126:12 145.09952:62 147.11504:48 149.0965:24 151.14467:36 157.0934:12 157.09691:24 159.11774:48 161.1319:36 163.14439:24 171.10643:12 171.11377:60 173.13026:48 175.14745:60 183.11658:24 185.12798:60 187.14268:48 189.16444:65 191.17574:48 199.13524:12 199.14908:60 201.1629:72 203.17886:117 205.19281:24 207.20457:10 213.15747:24 215.17902:48 219.21751:24 225.21094:24 227.17879:36 237.22855:24 239.23293:24 241.19781:36 243.21667:24 251.23619:24 253.24744:36 259.2435:36 262.24628:48 265.24805:36 265.27316:12 267.2251:12 269.2233:119 271.20816:24 273.3139:10 285.22336:36 287.24008:175 289.24722:48 295.23828:48 299.2616:118 309.27618:12 311.24991:61 311.26721:48 313.24478:83 313.27457:116 315.25848:24 320.12521:10 325.26691:168 327.28076:65 337.25525:12 337.2836:36 339.27744:60 361.27747:12 367.28647:12 387.29254:36 523.46332:12 531.43146:12 535.44788:24 537.49097:302 549.49603:48 551.48016:48 559.49207:24 561.44757:36 561.50079:75 561.73676:24 563.50305:813 564.48889:24 565.51562:96 573.474:24 575.48407:79 575.50763:96 577.5246:24 581.52179:10 583.46802:48 585.48871:140 587.48914:60 589.50653:62 589.5304:48 591.52399:24 597.48743:120 599.50476:151 611.49292:316 613.5025:184 615.53967:24 625.47125:71 625.51337:288 627.53528:36 629.51471:24 639.52954:36 849.72272:36 866.83447:61 867.72241:118 867.74719:181 884.71326:100 884.77997:443	799	17247	19787	108	40304	25658	NA	1598	34494	39574	216	80608	51316
6026	14.358	884.769	TG 16:0_17:1_20:4	[M+NH4]+		0.5	TRUE	14.34	884.77	C56H98O6	TG	MKFNWWQQOKWYSN-GNCZAUDQNA-N	CCCCCCCCCCCCCCCC(=O)OCC(COC(=O)CCCCCC\C=C/C\C=C/C\C=C/C\C=C/CC)OC(=O)CCCCCCC\C=C/CCCCCCC	Chain resolved	TRUE	TRUE	TRUE		FALSE	null	null	100	100	36.4	75.7	100	1780.88	171130_takato_TT2_Cont_1_pos	884.76886:19452 885.77221:16902 886.77557:37118	80.04968:358 81.0705:24 85.0994:12 88.07459:70 91.04871:12 95.08418:36 105.06997:24 106.08441:36 107.08631:24 117.0743:12 119.08889:12 125.08676:12 129.07849:12 131.08261:24 133.10379:24 145.09914:12 147.11975:24 149.12523:24 159.11555:48 159.15269:12 161.13147:36 173.12796:24 175.13954:24 185.12555:12 189.17549:24 199.15842:12 201.16432:36 203.17628:63 207.20398:10 225.2187:24 237.21921:36 239.24089:24 259.24271:24 267.21741:36 269.22937:36 271.27429:12 287.23206:71 297.26736:12 299.2558:24 311.25388:36 313.27109:60 315.2749:24 325.2684:24 327.28479:24 339.297:24 531.4458:12 537.4826:106 537.51837:60 551.47821:24 551.49799:24 561.47888:36 561.49219:60 561.52209:24 563.47778:88 563.50446:317 565.51697:61 573.5224:12 575.48206:36 577.49561:12 583.49304:24 585.47308:60 587.50745:36 589.50787:24 597.48535:60 599.4649:48 599.50269:89 611.47345:48 611.49768:148 613.48993:36 615.56537:12 625.51117:126 625.53217:127 627.52252:24 799.73712:10 867.72339:107 867.76886:60 884.74756:194 884.88104:24	779	19452	24846	121	28929	30183	NA	1558	38904	49692	242	57858	60366
6009	14.102	882.755	TG 15:0_16:0_22:6	[M+NH4]+	adduct linked to 4893_[M+H]+; adduct linked to 5215_[M+CH3OH+H]+	0.667	TRUE	13.98	882.755	C56H96O6	TG	LDWHFXYROBXTCC-ULTSIONKNA-N	CCCCCCCCCCCCCCCC(=O)OC(COC(=O)CCCCCCCCCCCCCC)COC(=O)CC\C=C/C\C=C/C\C=C/C\C=C/C\C=C/C\C=C/CC	Chain resolved	TRUE	TRUE	TRUE		FALSE	null	null	100	99.6	30.5	87.5	100	988.02	171130_takato_TT2_Cont_2_pos	882.74536:21128 883.74871:20961 884.75207:10215	79.8104:36 80.04736:966 80.42297:24 88.07613:24 93.06589:10 99.11803:10 135.1196:24 157.09517:12 169.09998:12 197.1198:12 199.14908:12 205.19078:12 219.20503:12 223.15105:12 239.22856:36 265.24799:12 285.22092:24 299.25909:36 311.25229:36 313.272:48 373.33136:12 385.31888:12 521.45966:24 523.44708:48 535.50281:60 537.48425:156 549.47607:60 549.49908:60 561.47064:24 561.50055:36 563.49615:86 563.53278:36 573.48047:24 583.461:36 587.50922:24 595.50061:24 597.4906:36 609.49329:61 609.53137:48 611.54816:36 621.56995:12 623.48389:48 623.5224:68 623.56445:48 637.58722:60 847.75299:48 847.76935:60 865.74432:36 882.77832:71	796	21698	21128	132	31853	33560	NA	1592	43396	42256	264	63706	67120
6007	14.045	882.751	TG 15:0_16:1_22:5	[M+NH4]+		0.167	TRUE	13.94	882.755	C56H96O6	TG	LQWIUBUSZHRBMR-WKMAGRPKNA-N	CCCCCCCCCCCCCCC(=O)OCC(COC(=O)CCCCC\C=C/C\C=C/C\C=C/C\C=C/C\C=C/CC)OC(=O)CCCCCCC\C=C/CCCCCC	Chain resolved	TRUE	TRUE	TRUE		FALSE	null	null	100	99.6	27.7	70.5	100	305.69	171130_takato_TT2_Cont_4_pos	882.75055:39595 883.7539:23153 884.75726:15612	79.05055:24 80.04743:372 81.07203:60 83.08196:36 88.07489:102 91.05705:36 95.08315:81 97.10122:36 99.11534:12 105.07179:36 106.0848:124 109.09145:24 109.10024:48 111.10741:12 117.06563:36 119.08321:36 119.09852:12 121.09798:48 123.12032:48 127.11401:24 129.0742:48 131.07991:12 131.08473:60 133.09946:60 135.11813:61 137.12575:24 143.08971:24 145.09633:60 147.11693:36 149.13266:60 157.09888:48 159.11266:60 161.12679:36 161.15883:12 171.0975:12 172.12262:24 173.1342:48 175.14212:24 177.16348:48 183.10735:12 183.11684:48 187.14679:24 189.16278:62 193.9003:10 197.12794:24 199.14738:70 201.16318:73 203.15115:24 203.17714:48 205.18907:36 211.15392:24 213.16187:48 215.17726:48 219.20952:36 221.22194:12 225.21756:60 229.19374:36 237.21808:60 239.1812:24 251.23209:60 257.18188:12 257.22238:24 261.22113:24 265.24841:36 267.20712:48 269.22595:104 271.23624:24 275.242:24 283.2684:12 285.22375:99 287.21909:36 287.2381:75 289.25717:24 295.2363:48 299.23291:24 299.25717:60 309.2421:12 311.24539:36 311.2627:74 313.2601:104 325.27243:90 327.29138:24 335.24988:12 339.28821:48 365.29544:12 369.28391:36 373.332:10 385.28375:12 509.45407:36 517.41418:24 535.46161:239 537.47223:24 547.46051:24 549.47705:60 559.46301:36 561.48492:346 563.48053:110 563.5072:332 571.4314:12 573.43451:12 573.46472:60 573.48822:73 574.47937:12 575.48822:24 583.479:63 585.46918:36 587.49335:48 589.49713:24 595.45032:48 597.39569:12 597.49512:156 609.43903:12 609.50134:86 609.56366:24 611.466:109 611.49377:359 613.52765:48 623.49908:244 625.5177:115 637.51404:36 800.68927:48 847.72192:36 864.77246:24 865.70471:109 865.73358:137 882.77588:435 882.86334:48	533	17444	20098	97	39595	27001	NA	1066	34888	40196	194	79190	54002
5988	13.861	880.732	TG 15:0_16:1_22:6	[M+NH4]+	adduct linked to 5151_[M+H]+	0.667	TRUE	13.73	880.739	C56H94O6	TG	CWFCMNQOBRJUEY-JOEFCWKGNA-N	CCCCCCCCCCCCCCC(=O)OCC(COC(=O)CC\C=C/C\C=C/C\C=C/C\C=C/C\C=C/C\C=C/CC)OC(=O)CCCCCCC\C=C/CCCCCC	Chain resolved	TRUE	TRUE	TRUE		FALSE	null	null	100	99.3	55.6	76.8	100	585.02	171130_takato_TT2_Cont_5_pos	880.73999:28831 881.74334:29333 882.7467:12454	71.08387:24 80.05127:266 83.08459:48 85.09975:48 91.05312:24 92.0676:24 93.06876:36 95.08596:48 97.1013:36 107.08823:36 109.10033:48 111.11488:48 118.08912:197 119.08177:24 121.10116:60 123.11885:24 125.13282:24 129.06793:24 131.08643:48 133.09793:48 135.11334:36 144.08969:12 145.1015:36 147.11703:24 149.13618:36 155.08058:12 157.09898:36 159.11806:36 161.13222:48 169.10031:24 171.11227:24 173.13431:48 175.1478:36 181.09766:24 183.11884:36 185.13216:48 187.1488:36 189.15903:24 197.1261:24 199.14749:36 201.1613:36 203.17725:24 207.20901:24 211.14792:24 213.16199:36 215.16914:36 219.20963:36 223.14313:24 225.16086:36 225.22189:62 227.17923:48 237.21603:79 239.17482:24 241.14819:24 257.18878:24 267.2233:24 283.17413:12 283.24728:48 293.23019:72 297.23016:24 299.25974:77 311.23315:175 313.27264:24 325.27509:24 339.23669:12 365.28217:12 381.29459:24 479.39703:12 513.38049:10 521.44159:36 529.47504:12 533.81451:24 535.47473:1243 537.47888:24 545.60175:10 547.47382:60 549.50354:48 561.48846:67 561.55493:12 565.5166:24 581.57013:12 593.55621:12 595.46423:60 595.52924:36 603.55756:12 607.47437:65 609.40112:12 609.49463:242 609.53271:138 621.48035:252 621.52582:59 623.49927:110 623.52026:60 635.49042:60 635.57532:24 637.5213:24 845.71442:60 845.7348:36 863.68835:60 863.73785:79 880.69812:77 880.73138:291 880.76886:191 880.81879:64	378	14511	17356	71	40121	28831	NA	756	29022	34712	142	80242	57662
6261	16.026	908.86	TG 16:0_18:0_20:0	[M+NH4]+	adduct linked to 6298_[M+IsoProp+H]+	0.833	TRUE	15.84	908.864	C57H110O6	TG	DHDAMQPBPJWJEI-UHFFFAOYNA-N	CCCCCCCCCCCCCCCCCCCC(=O)OCC(COC(=O)CCCCCCCCCCCCCCC)OC(=O)CCCCCCCCCCCCCCCCC	Chain resolved	TRUE	TRUE	TRUE		FALSE	null	null	100	98.8	51.1	89.7	100	198.25	171130_takato_TT2_Cont_2_pos	908.85913:5483 909.86248:4808 910.86584:2041	71.08608:36 83.0908:24 85.10216:24 95.08438:36 97.10661:12 109.09129:12 109.10008:24 123.10923:12 135.1114:12 228.22832:10 239.2393:36 267.27078:48 357.65317:10 495.42703:24 509.44662:24 523.47253:294 523.52069:24 537.48077:48 551.49945:151 565.51849:24 577.54437:24 579.51428:76 579.53448:142 579.57166:62 593.55469:24 599.46991:12 605.54218:24 605.66638:36 607.56958:829 619.57837:12 621.57666:60 621.61163:24 635.59491:458 636.58527:24 648.22601:10 649.5907:63 649.60858:93 663.63776:204 908.85999:120 908.94031:24	673	5489	5483	943	1390	4167	NA	1346	10978	10966	1886	2780	8334
6139	16.832	894.883	TG O-22:0_16:0_16:0	[M+NH4]+		0.667	TRUE	17.1	894.885	C57H112O5	EtherTG	YNGGOQZZAFIZOX-UHFFFAOYNA-N	CCCCCCCCCCCCCCCCCCCCCCOCC(COC(=O)CCCCCCCCCCCCCCC)OC(=O)CCCCCCCCCCCCCCC	Chain resolved	TRUE	TRUE	TRUE		FALSE	null	null	100	97.7	22.8	87.7	100	51.05	171130_takato_TT2_Cont_2_pos	894.88477:1220 895.88812:1344 896.89148:504	71.08596:14 80.05222:2 85.10072:20 88.07199:5 95.08833:2 99.11642:7 113.13697:7 123.12302:2 140.08392:2 141.16989:5 155.17601:5 169.19629:5 183.20351:5 225.26096:7 237.22369:2 265.4462:2 275.99765:2 325.08911:5 509.50592:10 523.51337:7 537.52216:34 549.49463:5 551.49524:21 565.5542:48 565.59088:14 579.51666:10 591.53955:5 593.58441:85 593.64252:10 607.56506:23 609.58203:5 619.67505:5 621.62109:100 621.80988:5 635.54077:7 635.60089:33 636.61597:5 649.63245:10 829.67816:7 894.74615:5 894.77551:5	50	1121	1220	13	1142	2115	NA	100	2242	2440	26	2284	4230
6240	15.552	906.842	TG 18:0_18:0_18:1	[M+NH4]+	adduct linked to 6284_[M+ACN+Na]+	0.667	TRUE	15.34	906.848	C57H108O6	TG	YFFIQXNTTVSKJC-FVDSYPCUNA-N	CCCCCCCCCCCCCCCCCC(=O)OCC(COC(=O)CCCCCCC\C=C/CCCCCCCC)OC(=O)CCCCCCCCCCCCCCCCC	Chain resolved	TRUE	TRUE	TRUE		FALSE	null	null	100	98.5	48.9	84.1	100	7886.34	171130_takato_TT2_Cont_2_pos	906.84814:71903 907.85149:60157 908.85485:20259	71.08616:123 81.06823:93 83.08322:113 85.10096:95 91.05435:10 95.08723:135 97.09151:12 97.10257:139 99.1195:36 107.08811:24 109.10166:131 111.11475:66 113.09553:24 117.09592:10 121.10102:84 123.11715:68 125.1311:64 131.0943:10 135.11317:68 137.1306:104 139.15138:48 145.07599:10 149.12573:24 149.13087:79 151.14824:86 151.70392:10 155.13104:12 163.11049:12 163.14273:60 165.15871:24 179.17755:24 193.18803:24 207.20876:12 211.2047:36 219.20728:36 225.21739:24 234.41396:10 237.2179:60 239.24174:170 247.24449:94 249.25966:36 253.24982:24 265.25275:253 267.2688:102 283.26108:12 293.26822:12 295.30109:48 311.26489:24 313.26727:48 321.3158:66 325.30499:12 327.29868:24 339.28531:73 341.30579:105 349.33749:12 363.36243:10 369.33746:48 420.88913:10 423.37286:24 430.07642:24 488.50351:10 493.44742:12 495.44632:60 509.46619:36 521.45685:212 523.46027:387 535.47076:105 535.49023:60 537.48462:97 549.4798:498 549.55212:36 551.50336:788 563.49988:97 565.51245:67 575.74664:48 577.45734:46 577.51801:1395 579.54193:549 579.60944:48 591.53784:165 593.55194:63 603.64282:64 605.49799:203 605.55316:8365 606.56476:48 607.56335:3813 608.1615:24 608.56964:48 608.97107:48 609.73615:24 615.8252:24 619.56854:295 619.62445:48 621.57739:102 631.57141:60 631.59961:61 633.58545:3652 635.52844:47 635.5885:660 636.16852:24 640.98108:24 647.59137:221 649.61285:36 661.57721:76 661.62048:452 663.62042:72 675.6214:24 689.63623:48 866.26495:10 871.7923:24 889.76788:48 889.8139:81 904.0097:36 906.84119:1643	556	62213	71903	186	258563	143847	NA	1112	124426	143806	372	517126	287694
6118	16.262	892.862	TG O-20:0_16:0_18:1	[M+NH4]+		0.667	TRUE	16.23	892.869	C57H110O5	EtherTG	OZIYXGKETLQDRW-BXVZCJGGNA-N	CCCCCCCCCCCCCCCCCCCCOCC(COC(=O)CCCCCCC\C=C/CCCCCCCC)OC(=O)CCCCCCCCCCCCCCC	Chain resolved	TRUE	TRUE	TRUE		FALSE	null	null	100	100	24.9	91	100	624.68	171130_takato_TT2_Cont_5_pos	892.8642:15584 893.86755:12629 894.87091:4761	71.0862:91 83.08073:12 85.09325:12 85.10102:94 89.06347:10 97.0985:36 99.11818:60 109.09589:24 113.1344:48 127.14725:36 127.37824:10 137.13399:36 141.16541:60 155.1731:36 155.18008:62 169.18779:12 169.19325:48 183.16812:12 207.20692:12 225.25548:48 279.27243:12 281.28217:36 289.29059:24 303.30524:10 307.29938:36 309.26184:12 339.28308:12 491.3598:10 507.9295:12 509.46356:36 509.48572:60 535.42584:12 535.50372:104 535.57513:12 537.51123:333 543.2619:10 549.48364:60 549.50665:48 563.48718:36 563.55042:416 565.55304:230 577.51862:82 579.50201:36 579.57965:24 589.70483:24 591.58618:553 591.66467:24 593.54572:88 593.5799:433 593.62433:222 604.5293:24 605.55383:134 607.54321:63 607.57092:145 613.13165:10 619.60065:696 619.65302:246 619.68445:36 621.57452:60 621.6095:154 633.59314:197 634.56781:24 635.57507:48 635.59625:79 645.59149:12 647.62775:101 827.66284:24 872.7583:12 875.81439:24 892.83362:36	92	3882	4981	13	47842	15584	NA	184	7764	9962	26	95684	31168
6219	14.583	904.812	TG 18:0_16:1_20:1	[M+NH4]+	adduct linked to 6763_[M+H]+	0.333	TRUE	14.91	904.833	C57H106O6	TG	MMEBJAFEPYJMGH-HBLVUIEFNA-N	CCCCCCCCCCCCCCCCCC(=O)OC(COC(=O)CCCCCCCCC\C=C/CCCCCCCC)COC(=O)CCCCCCC\C=C/CCCCCC	Chain resolved	TRUE	TRUE	TRUE		FALSE	null	null	100	96.5	27.6	52.3	100	884.57	171130_takato_TT2_Cont_5_pos	904.81866:34571 905.82201:20961 906.82537:14934	85.06872:12 85.07648:36 86.09363:36 97.07367:12 108.08466:10 111.08977:24 192.18382:10 239.23341:10 313.27518:10 339.28067:10 538.4906:10 553.49854:10 575.50531:24 577.51892:24 578.51355:12 579.53607:24 601.5094:12 603.52661:24 604.56409:24 606.52771:24 616.12549:10 627.52936:12 631.54773:24 633.55817:24 634.62115:10 886.79333:12 887.77081:36 904.84198:64 904.87152:24	1711	24051	26549	213	42903	34571	NA	3422	48102	53098	426	85806	69142
6221	15.133	904.828	TG 18:0_18:1_18:1	[M+NH4]+	adduct linked to 6564_[M+H]+; adduct linked to 6356_[M+H]+; similar chromatogram in higher mz_6197	0.833	TRUE	15.03	904.833	C57H106O6	TG	RYNHWWNZNIGDAQ-CDAVXRBQNA-N	CCCCCCCCCCCCCCCCCC(=O)OCC(COC(=O)CCCCCCC\C=C/CCCCCCCC)OC(=O)CCCCCCC\C=C/CCCCCCCC	Chain resolved	TRUE	TRUE	TRUE		FALSE	null	null	100	99.7	64.4	83.5	100	15147.2	171130_takato_TT2_Cont_2_pos	904.82977:224945 905.83312:171521 906.83648:68772	71.08379:116 79.05552:48 81.06822:295 83.08449:244 85.06343:60 85.09966:195 88.07354:24 93.06865:66 95.08448:327 97.06525:36 97.09841:235 99.0804:48 99.1167:60 101.0951:24 107.0852:76 109.09872:230 111.08074:36 111.1177:184 113.09254:36 113.1328:60 115.10884:24 121.10101:219 123.11246:208 125.09501:36 125.13422:82 127.14397:36 135.11479:315 137.13222:178 139.10835:48 139.14641:48 141.12527:36 143.14497:24 149.13428:371 151.14822:143 153.1236:100 153.16351:24 155.13976:36 161.13379:10 163.14987:92 165.16229:140 167.17433:60 169.15114:24 177.16335:100 179.17191:48 181.15591:36 183.17741:24 189.16069:24 191.17197:60 193.18997:36 205.1889:36 211.20671:48 217.19989:10 219.20932:83 221.21967:36 225.21736:24 236.48621:24 237.22002:121 239.23738:215 245.2287:24 247.24005:196 249.26407:60 251.2363:36 253.24756:24 263.24203:24 265.25043:1174 267.26648:311 271.2406:24 275.27661:48 277.28595:24 279.27448:48 282.2706:68 284.30054:60 285.24951:48 291.26385:24 293.28018:259 295.30106:36 301.28601:24 311.25247:36 313.26971:110 319.29782:24 321.27805:92 321.31577:89 323.28461:24 325.2746:24 338.34567:24 339.28528:291 341.30316:227 349.34793:48 353.30136:24 355.3287:24 367.29465:36 367.31613:106 369.34012:48 379.36584:10 395.34326:64 423.3757:12 493.40686:24 503.32803:24 511.49084:24 519.43481:60 521.45355:362 523.46985:216 527.08899:24 528.32928:10 529.5033:62 531.52209:48 535.46417:81 537.46179:60 537.49432:36 547.44012:90 547.47626:222 547.52222:93 547.7749:36 549.48297:1687 551.50659:262 557.50696:24 561.52081:48 563.49982:251 565.50568:36 573.67896:24 575.46063:89 575.49426:856 575.71967:75 577.51459:5536 578.94104:24 579.5351:132 587.49261:24 589.52704:179 589.57135:36 591.52411:578 601.61847:60 601.64252:86 602.5166:24 603.53937:15560 603.65308:36 604.54236:77 604.64929:36 604.74927:48 604.84241:36 604.96655:60 605.09424:24 605.22186:36 605.46338:44 605.5462:41172 605.72913:24 605.9328:36 606.01221:48 606.1123:60 606.17102:48 606.25385:70 606.37476:36 606.55432:83 606.59229:60 606.85486:36 606.9101:36 606.96198:48 607.07599:105 607.18311:48 607.37317:36 607.45612:48 607.56671:98 607.60474:36 607.95392:48 608.22717:36 608.27905:24 608.37244:36 608.62152:36 608.69763:48 608.86719:60 608.95715:36 609.10944:36 609.44867:24 610.22443:48 611.03186:36 611.36469:36 613.0094:36 615.12927:24 617.54205:679 619.565:463 629.56403:48 629.5957:61 629.6485:36 631.57135:7387 633.57477:2880 634.57062:48 645.58002:340 645.63702:59 647.54846:36 647.61267:70 659.52631:36 659.59833:400 661.60242:203 687.62317:60 869.76031:60 869.77686:103 869.81409:109 885.02618:24 887.70667:48 887.80273:447 902.0036:61 904.75604:74 904.82776:8226	1838	198431	224945	289	1099580	481845	NA	3676	396862	449890	578	2199160	963690
6091	15.741	890.847	TG O-16:0_18:1_20:1	[M+NH4]+	similar chromatogram in higher mz_3876; adduct linked to 6144_[M+H]+	0.667	TRUE	15.96	890.854	C57H108O5	EtherTG	YTPNAQQQZYNPRN-LBJSJSAUNA-N	CCCCCCCCCCCCCCCCOCC(COC(=O)CCCCCCCCC\C=C/CCCCCCCC)OC(=O)CCCCCCC\C=C/CCCCCCCC	Chain resolved	TRUE	TRUE	TRUE		FALSE	null	null	100	98.4	37.9	88.6	100	1278.64	171130_takato_TT2_Cont_5_pos	890.84973:27316 891.85308:22412 892.85644:9207	71.08504:85 81.06577:12 81.07209:48 83.0833:68 85.09974:97 95.08184:24 97.09851:93 99.1154:36 105.48194:10 111.11486:60 111.12816:36 113.13143:24 114.10907:12 121.09959:36 125.13122:60 127.1457:61 128.51564:10 137.12909:24 141.16376:65 149.12418:36 151.15012:48 155.17836:48 161.13931:10 169.19876:70 177.15796:12 213.1824:10 225.26183:36 239.2702:24 265.25076:48 279.28186:12 289.2644:12 289.28824:48 293.28055:36 307.29697:65 309.30875:12 317.30661:12 321.3237:24 323.30014:24 337.35883:12 507.47141:24 509.49213:64 521.44464:12 523.53149:36 535.49084:232 537.52429:114 547.4704:36 549.4837:12 549.52319:36 551.53363:24 557.50769:10 561.50824:60 561.77081:24 563.54388:771 564.46973:24 565.53979:48 575.51184:36 577.50189:48 577.57263:60 589.50061:47 589.5517:417 589.72534:24 591.55902:1931 592.56561:24 595.1322:24 601.68805:24 603.54022:250 603.58154:60 604.54663:36 605.55048:279 606.54132:24 617.55334:333 617.58118:411 617.60211:356 619.60773:361 631.56158:257 632.55585:48 633.5827:93 633.6109:36 645.58087:60 645.61652:69 659.54517:12 659.60278:36 861.85101:10 873.79041:36 890.82764:60	150	7448	9168	18	91895	27316	NA	300	14896	18336	36	183790	54632
6090	16.152	890.847	TG O-18:0_18:1_18:1	[M+NH4]+		0.5	TRUE	15.94	890.854	C57H108O5	EtherTG	OJWXCNKRIMWLSH-MIFGFRIJNA-N	CCCCCCCCCCCCCCCCCCOCC(COC(=O)CCCCCCC\C=C/CCCCCCCC)OC(=O)CCCCCCC\C=C/CCCCCCCC	Chain resolved	TRUE	TRUE	TRUE		FALSE	null	null	100	98.6	7.5	76.1	100	129.7	171130_takato_TT2_Cont_2_pos	890.84711:872 891.85046:873 892.85382:1794	71.08604:5 81.06935:5 94.07099:2 96.09347:2 97.09688:5 117.70506:2 121.85201:2 125.12932:5 134.10254:2 135.11784:10 137.13858:5 149.13232:5 165.16022:5 186.13092:2 202.8829:2 239.2305:10 240.2641:12 257.22174:2 267.27982:7 268.29877:5 293.28214:5 321.32782:5 369.30719:5 477.45078:5 549.4953:12 551.49585:5 563.49561:7 563.53558:5 577.49347:13 579.55444:5 589.51593:5 590.52423:5 591.52997:20 603.50745:5 603.53156:12 605.54871:56 607.53119:21 607.55542:31 607.62109:5 617.53412:10 619.55353:5 619.59894:5 631.57385:5 633.57733:119 635.591:7 647.59027:5 655.78497:2 661.60498:5 873.78369:5 890.55719:5 890.80414:7	37	787	872	8	7825	2155	NA	74	1574	1744	16	15650	4310
6202	14.785	902.812	TG 18:1_18:1_18:1	[M+NH4]+	adduct linked to 6246_[M+2ACN+H]+	1	TRUE	14.32	902.817	C57H104O6	TG	PHYFQTYBJUILEZ-IUPFWZBJSA-N	CCCCCCCC\C=C/CCCCCCCC(=O)OCC(COC(=O)CCCCCCC\C=C/CCCCCCCC)OC(=O)CCCCCCC\C=C/CCCCCCCC	Chain resolved	TRUE	TRUE	TRUE		FALSE	null	null	100	93.3	68.3	73.5	100	18954	171130_takato_TT2_Cont_1_pos	902.81421:230918 903.81756:214745 904.82092:78699	71.0835:66 79.04896:12 81.07167:218 83.08414:175 85.06308:48 85.0993:48 93.0669:78 95.08544:405 97.10076:153 99.07719:24 107.08619:67 109.09972:171 111.11722:99 113.08757:24 121.10048:136 123.11504:131 125.09132:24 125.13211:48 135.1142:334 137.13162:140 139.11105:60 141.12965:36 147.10768:12 149.13019:199 151.14583:102 153.12465:109 163.14735:115 165.16516:96 167.13914:36 169.1595:36 177.16069:64 179.17485:36 181.15698:24 181.90334:10 191.17886:69 193.12672:12 195.17067:48 201.16211:12 203.17805:48 205.19199:60 219.16679:12 219.20625:73 223.20255:24 233.22057:24 237.22542:169 239.23195:36 241.03569:10 247.23892:332 249.21422:24 251.22849:36 263.23401:36 265.25378:1149 269.22678:36 273.25015:24 279.26617:48 282.28342:60 287.24362:64 291.26251:48 293.24042:24 293.28363:86 301.28705:24 303.26443:24 311.25598:48 313.27322:63 314.26437:24 321.28662:74 323.29065:24 325.27057:24 327.28949:24 337.23578:24 339.29144:478 341.30154:61 342.30753:24 347.30215:24 349.29651:24 353.29443:12 367.31979:60 501.43652:12 511.42496:12 519.41632:36 521.4447:97 529.48785:75 535.49084:36 545.77521:24 547.46704:241 547.47363:352 549.49353:248 557.52747:36 561.48486:74 563.50378:60 563.5271:24 575.50159:1339 577.5152:383 578.50647:24 579.52216:70 580.52191:60 581.5293:87 581.56311:61 583.73633:10 587.47278:12 589.47656:59 589.51062:256 591.53833:48 599.4848:24 600.53943:36 601.42639:24 601.50208:99 601.61212:63 601.61902:154 601.65686:261 601.70502:95 603.04736:48 603.53308:53827 604.0155:69 604.07751:61 604.1499:69 604.22577:75 604.36365:36 604.48431:48 604.5498:81 604.58777:48 604.64294:24 604.7395:36 604.82568:36 604.9223:60 604.95679:60 605.03613:67 605.16028:60 605.53986:192 606.02307:48 606.23022:36 606.31659:48 606.51343:36 606.8623:36 607.14905:36 607.51886:36 607.75049:48 608.03748:36 608.9577:36 609.44574:36 609.59808:24 610.94922:36 611.52472:36 615.50201:48 615.54724:73 617.53558:342 621.52887:48 627.53583:24 628.52692:36 629.54694:581 631.49078:46 631.56476:1786 635.59247:24 643.55817:75 645.58405:60 649.37378:24 657.50781:12 657.55457:48 657.57611:92 659.57715:141 769.71582:24 867.73065:60 867.76373:93 881.75403:36 885.70203:36 885.76044:483 885.78967:514 899.94922:36 902.45837:24 902.81232:5175	4031	230918	259617	573	765195	483807	NA	8062	461836	519234	1146	1530390	967614
6068	15.301	888.834	TG O-18:1_18:1_18:1	[M+NH4]+		0.667	TRUE	15.15	888.838	C57H106O5	EtherTG	CWVUILNZCWRGFS-IUPFWZBJNA-N	CCCCCCCC\C=C/CCCCCCCCOCC(COC(=O)CCCCCCC\C=C/CCCCCCCC)OC(=O)CCCCCCC\C=C/CCCCCCCC	Chain resolved	TRUE	TRUE	TRUE		FALSE	null	null	100	99.4	60.5	88	100	677.99	171130_takato_TT2_Cont_4_pos	888.83392:56710 889.83727:48359 890.84063:21325	71.08482:72 81.06806:73 83.08689:163 85.09949:109 95.08157:87 97.09962:203 99.11512:36 107.08501:48 109.09853:60 111.11899:106 120.09053:12 121.10235:48 123.11693:60 125.13245:66 135.11458:48 136.11569:12 137.12872:36 149.12891:66 151.14626:48 153.16328:36 157.16182:10 163.14247:48 165.16023:36 177.15936:36 181.1953:36 183.17715:24 189.16235:24 195.20262:24 205.18861:36 205.21071:12 247.22871:12 247.23973:62 249.25046:36 265.24554:62 266.24915:24 289.28992:90 293.26782:12 307.27164:12 307.29868:185 321.26007:12 323.27917:12 339.28488:60 507.47968:36 521.49786:36 533.45032:12 533.48267:48 535.50909:119 537.52954:36 538.5412:24 547.47241:24 561.52026:338 563.53589:125 564.54175:70 565.52179:98 566.56616:60 567.55463:24 575.50714:60 577.50055:36 587.69598:62 589.4754:57 589.55713:7621 590.5484:24 591.53375:24 601.4975:36 603.48712:111 603.53882:1058 604.50043:48 604.53491:165 605.54218:161 607.5592:24 615.56354:135 617.57629:307 618.56995:24 628.5188:36 629.52472:60 630.53497:60 631.51788:36 631.55664:82 632.55792:36 643.58197:24 645.59723:36 657.56427:12 871.77899:91 888.83856:60	115	6317	7738	15	56710	20454	NA	230	12634	15476	30	113420	40908
6069	16.143	888.843	TG O-18:1_18:1_18:1	[M+NH4]+		0.333	TRUE	15.15	888.838	C57H106O5	EtherTG	CWVUILNZCWRGFS-IUPFWZBJNA-N	CCCCCCCC\C=C/CCCCCCCCOCC(COC(=O)CCCCCCC\C=C/CCCCCCCC)OC(=O)CCCCCCC\C=C/CCCCCCCC	Chain resolved	TRUE	TRUE	TRUE		FALSE	null	null	100	73	9.1	69.7	100	143.6	171130_takato_TT2_Cont_4_pos	888.84271:6304 889.84606:6158 890.84942:13835	71.0859:24 79.05275:24 81.06794:62 86.685:10 93.06563:12 93.0724:12 95.08416:66 97.09809:36 107.0863:24 109.09837:118 111.1129:12 119.08736:12 121.10216:60 123.11363:76 131.08102:12 133.09572:24 133.10704:24 135.11275:71 137.13344:60 145.09917:12 147.11809:48 149.1304:115 151.1443:60 157.10533:12 159.10321:24 163.1476:95 165.15999:24 173.12617:36 173.13539:12 175.14333:36 177.16283:60 179.177:24 180.18648:10 187.14224:36 189.16206:48 189.17943:12 191.17722:62 193.28297:10 203.17638:36 205.17825:12 205.18831:24 217.18892:36 229.21199:12 231.21001:48 239.24321:24 243.20735:24 245.21921:24 257.23041:24 259.23611:24 271.24216:12 273.25528:24 285.25583:24 299.24149:12 315.29257:24 327.30283:36 339.34378:12 355.3436:24 369.3526:12 395.38126:12 409.3703:24 409.39868:12 475.46057:24 477.43192:24 501.46274:24 515.49683:48 541.48969:12 555.52386:12 571.56:24 585.52802:12 587.66107:12 589.51874:48 597.54425:24 603.52063:24 603.53101:36 615.5835:24 631.5592:12 653.60986:24 667.62396:24 677.65881:12 691.63202:24 735.69598:12 775.85004:10 789.76343:24 870.5152:10 871.81494:67 888.72852:12 888.83722:71	31	510	485	4	6304	1333	NA	62	1020	970	8	12608	2666
6184	14.51	900.796	TG 18:1_18:1_18:2	[M+NH4]+		0.833	TRUE	14.63	900.801	C57H102O6	TG	JTMWOTXEVWLTTO-KTKRTRQNNA-N	CCCCCCCC\C=C/CCCCCCCC(=O)OCC(COC(=O)CCCCCCC\C=C/C\C=C/CCCCC)OC(=O)CCCCCCC\C=C/CCCCCCCC	Chain resolved	TRUE	TRUE	TRUE		FALSE	null	null	100	99.5	52.6	80.8	100	4333.78	171130_takato_TT2_Cont_5_pos	900.80212:76308 901.80547:70653 902.80883:27494	78.04259:12 80.04997:210 81.06827:147 83.08327:60 85.10359:24 88.07492:24 91.05038:12 93.07142:36 95.08318:90 97.10262:48 107.08672:48 109.0988:82 111.07787:24 111.11629:69 113.0956:36 119.08324:24 119.09089:12 121.10418:80 123.11256:36 125.13588:36 127.10928:48 131.08635:24 133.10109:60 135.11653:124 137.13232:64 139.11012:36 147.11525:48 149.12926:83 151.14661:60 155.14337:36 161.12502:36 161.13036:60 163.14642:79 165.15881:60 169.15492:12 175.14769:48 177.16162:48 179.17767:60 185.13586:12 187.14871:24 191.17793:24 201.15324:24 203.17714:36 217.1918:36 219.2095:36 231.16608:12 233.22612:24 237.22455:48 239.23541:36 245.22452:135 247.23807:82 259.24158:36 263.23773:165 265.25525:213 269.22595:24 271.23621:24 273.25165:36 275.2699:24 277.25119:24 282.25671:12 286.22882:24 287.23807:12 289.24521:60 291.26413:87 309.24451:12 311.26019:62 313.26999:60 315.28378:24 317.28152:36 317.30402:12 319.26053:48 321.27585:36 325.2648:24 337.26855:61 339.29333:403 341.29568:24 345.27637:24 365.30341:24 367.32455:24 371.31595:12 489.38773:48 491.41257:24 501.48648:12 507.16797:12 521.44446:36 527.4856:48 533.45782:12 545.43768:24 547.41772:12 547.4538:60 547.47681:209 549.4671:60 549.48682:109 552.4989:24 553.49152:24 559.43634:12 561.47815:24 561.53467:12 573.46124:61 573.49817:133 573.68964:24 575.50153:568 577.51849:147 579.52893:36 580.52863:36 581.54614:48 587.47278:36 587.51019:60 589.5174:225 589.56171:60 597.48468:24 599.49512:65 599.53979:36 599.62909:48 601.51929:4102 602.35193:36 603.46765:46 603.53308:2555 604.26715:24 605.54333:36 606.08185:24 613.53094:48 615.51605:254 615.59607:48 617.54962:48 619.52026:24 625.62982:24 627.54651:168 627.60974:24 629.50134:88 629.54706:674 631.5614:134 641.52142:12 645.55219:24 655.55682:48 657.57275:48 687.63116:24 808.70514:10 841.71783:36 865.7251:48 865.75397:186 865.77875:62 883.7467:222 883.78424:289 897.95728:24 900.71613:47 900.80457:1180	3175	39439	43547	339	134354	76308	NA	6350	78878	87094	678	268708	152616
6045	15.186	886.815	TG O-16:0_18:1_20:3	[M+NH4]+		0.333	TRUE	15.16	886.822	C57H104O5	EtherTG	FEVVTBXQYMUDQQ-JEXWHUFLNA-N	CCCCCCCCCCCCCCCCOCC(COC(=O)CCCCCCCCC\C=C/C\C=C/C\C=C/CC)OC(=O)CCCCCCC\C=C/CCCCCCCC	Chain resolved	TRUE	TRUE	TRUE		FALSE	null	null	100	100	21.7	72.2	100	722.23	171130_takato_TT2_Cont_5_pos	886.81818:13597 887.82153:10463 888.82489:5240	71.08377:60 80.04614:24 81.06947:24 85.09834:60 95.08173:24 99.11529:48 107.08664:24 109.1031:36 117.07162:10 121.101:36 125.13107:24 127.14397:36 131.08464:24 135.11479:24 141.16026:12 149.13084:24 155.17468:24 163.15704:12 175.14384:12 203.17697:24 205.19092:48 217.19989:24 225.22159:12 247.24448:24 263.28073:12 265.25732:62 266.27927:60 271.22678:48 271.23831:48 281.28894:36 289.25214:82 294.32346:10 307.30154:24 313.27966:60 315.25861:36 315.28104:48 337.276:12 339.28275:48 339.29306:24 341.3006:36 343.29846:48 363.3143:10 367.28662:36 371.29672:24 505.40994:10 509.49472:60 523.50201:12 535.5097:48 537.51715:182 549.51923:24 559.5022:36 563.54321:346 563.58984:140 564.32916:24 565.56915:36 575.47754:24 577.51129:36 585.50928:12 587.53687:164 589.49652:36 591.58563:24 599.4397:12 599.51526:48 600.50806:60 601.49133:66 601.56696:24 603.52917:974 604.53558:24 613.54785:138 615.56427:36 627.5144:79 627.53546:170 628.52301:75 629.51843:106 629.55011:155 631.52563:36 631.56793:48 641.56354:24 869.80597:85 886.78369:60 886.83795:61	159	4363	5175	10	36241	13597	NA	318	8726	10350	20	72482	27194
6046	15.183	886.831	TG O-18:1_16:0_20:3	[M+NH4]+		0.333	TRUE	15.18	886.822	C57H104O5	EtherTG	OVYYNQSPHGWEMN-IPYQHOITNA-N	CCCCCCCCCCCCCCCC(=O)OC(COCCCCCCCC\C=C/CCCCCCCC)COC(=O)CCCCCCCCC\C=C/C\C=C/C\C=C/CC	Chain resolved	TRUE	TRUE	TRUE		FALSE	null	null	100	100	24.4	78.2	100	228	171130_takato_TT2_Cont_1_pos	886.83063:3222 887.83398:2961 888.83734:1873	80.04831:24 83.07772:12 88.68224:10 97.09935:10 111.12309:12 131.08884:12 147.78879:10 161.13301:10 173.1277:12 201.17993:10 205.20197:36 217.10995:12 225.25203:12 236.01512:10 253.25523:10 265.24911:48 266.29395:36 271.24155:24 277.27991:10 289.24112:12 305.30209:10 313.27557:24 315.26447:48 339.27582:12 341.30142:24 358.9418:10 507.92947:10 509.46671:24 523.47357:12 535.51337:12 537.51434:88 547.78522:10 549.50977:12 563.51691:82 563.54022:177 565.51282:36 565.5528:24 567.06464:10 579.53546:24 587.53717:61 587.56097:60 589.50018:12 593.51465:12 593.52148:24 600.49792:36 601.51562:48 603.54315:298 604.51166:12 607.53595:12 613.54108:84 613.57233:60 615.58881:24 627.51807:36 627.55316:24 628.53021:60 629.52911:69 631.56458:36 635.46497:10 641.59558:12 657.59027:12 752.28741:10 866.68964:12 869.78882:48 872.11481:10 886.79553:48	121	3222	2915	11	19416	8789	NA	242	6444	5830	22	38832	17578
6048	15.932	886.833	TG O-18:1_16:0_20:3	[M+NH4]+	adduct linked to 6427_[M+H-H2O]+	0.5	TRUE	15.18	886.822	C57H104O5	EtherTG	OVYYNQSPHGWEMN-IPYQHOITNA-N	CCCCCCCCCCCCCCCC(=O)OC(COCCCCCCCC\C=C/CCCCCCCC)COC(=O)CCCCCCCCC\C=C/C\C=C/C\C=C/CC	Chain resolved	TRUE	TRUE	TRUE		FALSE	null	null	90.2	83.3	17.3	53.9	100	241.92	171130_takato_TT2_Cont_1_pos	886.83936:781 887.84271:809 888.84607:488	75.0924:5 80.04841:12 81.0667:18 91.05672:5 95.08553:24 105.06564:6 107.08049:12 109.09982:12 123.1136:12 131.0874:6 133.10054:12 135.11433:18 137.13174:12 147.11462:6 149.13376:18 157.1035:6 157.12987:6 159.11729:18 161.13144:18 163.14394:18 173.12424:6 173.13715:6 177.15526:12 183.11224:6 189.16388:12 201.15831:6 205.44537:5 215.17424:6 221.49637:5 243.20497:6 253.2511:5 267.19443:6 297.25281:5 311.2637:6 325.26834:6 344.97516:5 353.3132:6 367.3255:6 381.35281:6 397.74625:5 421.371:12 423.40582:5 449.41544:6 478.38785:5 531.47479:6 563.49768:6 573.48535:5 587.46997:6 589.5282:12 598.47974:5 601.48541:6 613.56274:18 613.5766:18 629.53345:6 773.57324:5 801.65369:6 828.64337:5 886.76746:18 886.82593:24	97	781	664	8	10167	1864	NA	194	1562	1328	16	20334	3728
6165	14.449	898.778	TG 16:0_18:1_20:4	[M+NH4]+		0.667	TRUE	14.51	898.786	C57H100O6	TG	WNGNQJVTTOEUDY-ATPZPQLVNA-N	CCCCCCCCCCCCCCCC(=O)OCC(COC(=O)CCCCCC\C=C/C\C=C/C\C=C/C\C=C/CC)OC(=O)CCCCCCC\C=C/CCCCCCCC	Chain resolved	TRUE	TRUE	TRUE		FALSE	null	null	100	99.9	35.2	83.3	100	1915.37	171130_takato_TT2_Cont_4_pos	898.77802:53946 899.78137:54038 900.78473:77707	71.08492:60 77.03606:12 79.05422:48 80.04862:523 81.06944:93 83.08189:48 85.09573:48 88.08139:12 91.05162:67 93.06725:60 95.08443:90 97.09975:60 105.05589:12 105.07026:65 107.08225:64 109.09868:61 111.08218:24 117.064:12 117.06704:66 119.08311:94 121.08399:12 121.10097:117 123.11243:60 128.06435:24 131.08461:116 133.10095:68 135.11476:77 137.09442:36 137.12891:36 141.12859:24 143.07951:36 145.10127:74 147.1185:65 149.13083:36 151.15164:36 157.08995:12 157.09698:48 159.11427:60 161.12842:60 163.14806:36 169.4595:10 171.11569:74 173.13036:60 175.14568:67 177.16147:60 185.12997:73 187.14853:68 189.12404:24 189.16068:66 191.17389:36 197.12187:12 199.14127:60 201.16499:116 203.18095:206 205.18689:24 213.16373:70 215.16678:12 215.17708:48 217.14615:12 219.19893:24 225.22157:24 227.17891:36 229.19566:36 237.21786:24 239.23738:172 241.19359:48 243.20805:36 245.2265:60 245.25285:12 259.20297:48 259.24136:71 261.22769:36 263.22614:24 265.25275:62 267.22293:24 269.22574:231 271.24063:48 282.2659:12 285.2377:36 287.23785:284 289.25214:60 295.24567:92 299.2496:24 309.24182:12 311.25995:165 313.24741:171 313.27225:358 314.28079:24 325.23419:12 325.27466:48 327.28601:48 331.23032:12 339.28793:200 341.26953:12 341.30579:105 367.29471:24 369.28629:62 385.26138:12 385.39627:12 395.31268:36 461.35184:12 475.38855:24 503.41:24 517.44244:24 547.46985:24 549.48645:60 551.50348:577 555.45605:24 575.4339:12 575.49445:227 575.54492:59 575.70306:24 577.51813:1458 578.14178:24 579.52515:99 579.56903:48 585.4856:24 589.53064:36 597.48083:162 597.55286:48 598.49597:24 599.46729:69 599.49817:331 599.53595:302 601.50519:48 601.51892:131 603.53271:62 603.59131:24 605.53949:24 611.49323:67 613.51318:60 614.31238:10 623.57202:24 625.52069:1112 626.3031:24 627.52155:200 629.54669:36 639.49792:36 641.521:48 643.52948:24 647.32031:12 653.55438:62 771.63531:12 857.33972:10 863.71625:60 863.74512:60 879.00824:12 881.69623:47 881.7337:305 888.02466:10 898.71332:228 898.78479:846	2192	22014	22765	211	53946	35229	NA	4384	44028	45530	422	107892	70458
6166	14.268	898.786	TG 18:1_18:2_18:2	[M+NH4]+		0.167	TRUE	14.53	898.786	C57H100O6	TG	VVEBTVMJPTZDHO-WECKWCTPNA-N	CCCCCCCC\C=C/CCCCCCCC(=O)OCC(COC(=O)CCCCCCC\C=C/C\C=C/CCCCC)OC(=O)CCCCCCC\C=C/C\C=C/CCCCC	Chain resolved	TRUE	TRUE	TRUE		FALSE	null	null	100	97.8	44.7	72.3	100	220.18	171130_takato_TT2_Blank_pos	898.78577:3516 899.78912:3370 900.79248:1609	81.06744:24 123.10973:24 133.10295:12 149.13113:12 243.20789:12 245.22414:24 263.23721:48 265.25702:60 289.25171:24 337.26498:12 337.2753:24 339.30008:36 553.51202:24 573.50885:24 575.50885:63 577.52924:24 587.49371:24 597.47491:12 599.5025:295 601.52667:300 603.52325:60 603.57489:24 627.50818:36 627.53632:60 627.57495:24 813.67725:60 840.7489:12 863.74463:24 863.79407:24 881.72894:60 881.76227:71 898.74628:48 898.80518:73	3516	11722	15168	267	45633	18610	NA	7032	23444	30336	534	91266	37220
6027	14.892	884.8	TG O-16:0_16:0_22:5	[M+NH4]+		0.667	TRUE	14.89	884.807	C57H102O5	EtherTG	WYGQPWSOEYJDLA-CKLWLUBBNA-N	CCCCCCCCCCCCCCCCOCC(COC(=O)CCCCC\C=C/C\C=C/C\C=C/C\C=C/C\C=C/CC)OC(=O)CCCCCCCCCCCCCCC	Chain resolved	TRUE	TRUE	TRUE		FALSE	null	null	100	100	53.9	78	100	1809.53	171130_takato_TT2_Cont_4_pos	884.79987:65573 885.80322:62513 886.80658:23347	71.08356:428 75.34539:10 79.05278:48 81.06671:36 83.08552:91 85.10069:400 88.06802:10 91.05139:36 93.06837:36 95.08556:63 97.10503:36 99.11501:247 105.05563:12 105.07:36 109.10281:48 111.11295:36 113.1295:112 117.06219:24 117.07281:60 119.08588:69 121.10375:73 123.1199:60 127.14204:100 131.08589:74 133.10063:96 135.11606:88 141.07159:36 141.16489:85 143.0842:48 145.09247:12 145.09923:67 147.11134:36 149.13388:60 155.18126:105 157.09836:48 159.11565:92 161.13515:61 163.14944:60 169.1963:83 171.10793:48 173.13362:75 175.13782:36 177.11809:12 181.15544:24 183.21112:60 185.13142:60 187.14424:62 189.16214:72 191.14046:36 197.13319:24 199.14473:60 201.16649:129 203.13847:36 203.17245:103 211.1532:24 213.16115:63 215.17242:114 217.19521:48 225.15999:36 225.25468:82 227.18045:36 229.1951:82 231.1781:36 239.17172:24 239.23679:71 245.22589:24 253.18445:36 269.22275:64 269.23886:48 271.20993:24 281.27884:120 285.22043:36 287.23477:102 295.2377:155 297.2677:48 313.25409:453 339.28967:60 351.26849:24 367.28305:36 369.27728:73 371.29044:36 379.3295:10 387.29178:48 475.41183:24 489.4234:36 509.4682:12 509.48087:63 535.50848:61 537.5257:4747 538.43646:24 538.53735:36 544.00891:24 545.4425:24 551.48236:48 561.52625:87 561.5462:48 563.53522:473 564.55444:24 571.49652:10 583.42279:12 583.49054:67 583.53461:60 585.49432:60 585.51471:201 585.58594:12 597.49652:62 597.52393:197 598.49103:24 599.50012:83 601.48993:101 601.52087:204 603.53467:60 609.62396:36 611.5437:1699 613.54645:64 615.53149:24 623.55298:24 625.51562:776 626.50159:72 627.49536:36 627.54456:155 628.56024:24 629.53809:60 639.52826:73 639.5531:65 653.53479:48 684.40405:10 849.77417:48 867.76617:381 867.78265:609 867.8653:36 868.50995:24 884.74902:64 884.77826:84 884.79907:109	560	10742	13582	58	65573	26899	NA	1120	21484	27164	116	131146	53798
6149	14.172	896.77	TG 16:0_16:1_22:5	[M+NH4]+	adduct linked to 6479_[M+H]+	0.667	TRUE	14.04	896.77	C57H98O6	TG	VKAYDSJZVUXKJK-KYLMGKSMNA-N	CCCCCCCCCCCCCCCC(=O)OCC(COC(=O)CCCCC\C=C/C\C=C/C\C=C/C\C=C/C\C=C/CC)OC(=O)CCCCCCC\C=C/CCCCCC	Chain resolved	TRUE	TRUE	TRUE		FALSE	null	null	100	99.6	37.1	76.6	100	1748.45	171130_takato_TT2_Cont_4_pos	896.77008:46853 897.77343:65537 898.77679:34484	71.08379:60 77.03612:36 79.05428:71 80.04993:247 81.06697:66 83.08323:60 85.09838:48 88.07225:107 91.05303:60 93.06326:48 94.06165:12 95.0845:117 97.09844:69 105.06747:48 106.08334:83 109.07826:12 109.10463:48 111.07784:36 117.07169:48 119.08474:70 121.09798:64 123.11564:88 125.09193:36 128.06128:24 129.06783:60 131.0815:79 133.09944:154 135.11813:126 137.13229:87 141.07039:24 143.08298:48 145.09801:65 147.11691:60 149.13264:64 151.14313:36 157.09886:48 159.11618:77 161.08583:12 161.13211:76 163.14461:73 167.14362:12 171.114:64 173.12865:151 175.14211:63 177.15787:48 183.11302:24 185.13203:100 187.14485:69 189.16275:68 191.14496:24 197.12399:24 199.14934:80 201.16316:101 203.18112:101 205.15892:24 209.12299:12 211.14166:36 213.14955:24 213.15979:60 213.17003:36 215.17313:96 217.15045:12 217.15459:48 217.19592:36 219.21156:60 225.16072:36 227.13681:24 227.21291:12 229.18947:48 237.21805:116 239.17033:24 239.23975:65 241.19814:48 243.20387:36 245.2289:24 247.23586:24 249.16243:12 257.19086:24 259.24158:48 263.2377:36 265.24838:71 267.20023:36 269.22363:105 271.20157:24 283.20465:36 285.20715:36 285.21661:60 287.23807:161 289.24521:36 295.21698:24 295.23627:106 299.24744:48 310.30835:24 311.26019:201 312.3027:24 313.2576:213 315.25638:24 325.2749:36 329.24527:24 337.26599:36 339.28818:136 341.28015:24 363.27988:12 369.23538:12 369.28119:84 376.01666:10 385.26443:48 387.29028:36 393.29126:36 501.39233:24 505.43878:24 513.37714:12 515.40637:24 521.45416:24 523.47363:36 535.44208:24 537.49817:24 541.43292:24 547.46045:60 547.76892:24 549.49017:1041 550.47357:24 551.47424:48 551.50061:36 559.73169:24 563.5271:36 569.45178:24 571.69281:24 573.46802:155 573.69977:24 575.43097:24 575.50165:977 577.48492:127 577.51526:276 587.50348:62 595.44342:24 597.49506:381 599.48151:60 599.50897:72 601.5022:60 603.547:48 609.49091:36 611.49371:105 623.52002:699 624.4834:24 625.47906:222 625.5282:842 625.62286:24 627.53253:62 628.19672:24 629.5542:24 637.51044:70 639.48425:24 641.53571:60 651.51648:60 651.53082:60 653.55847:36 757.61749:24 795.68512:12 809.60687:12 851.6626:12 861.64917:24 861.72327:129 879.69507:151 879.74084:354 879.82404:36 893.97797:36 896.76434:1032	1898	23349	24358	169	46853	35041	NA	3796	46698	48716	338	93706	70082
6010	14.809	882.783	TG O-16:0_16:0_22:6	[M+NH4]+		0.333	TRUE	14.6	882.791	C57H100O5	EtherTG	AMBUMCLANDWOJW-GFFVICCPNA-N	CCCCCCCCCCCCCCCCOCC(COC(=O)CC\C=C/C\C=C/C\C=C/C\C=C/C\C=C/C\C=C/CC)OC(=O)CCCCCCCCCCCCCCC	Chain resolved	TRUE	TRUE	TRUE		FALSE	null	null	100	98.7	17.4	41	100	1086.89	171130_takato_TT2_Cont_5_pos	882.78815:23556 883.7915:25399 884.79486:17078	71.08614:76 74.09943:10 79.04928:12 81.06821:60 85.09836:36 91.04899:12 91.05701:48 93.06594:24 95.08311:48 97.10256:24 99.1153:48 105.06887:36 109.09287:12 109.10165:36 113.13132:36 119.08316:24 121.10101:48 123.11403:24 125.12952:24 127.15347:24 131.08305:48 133.10262:36 135.11317:36 137.1306:24 141.16362:36 143.09634:12 145.09795:36 147.11005:24 149.13087:36 151.14996:24 155.17645:36 159.11433:36 161.13025:36 163.1696:12 169.19676:24 171.11208:36 173.1304:48 175.14572:36 183.11292:24 185.13002:36 187.14667:24 190.00648:10 199.09778:24 201.16306:36 203.179:60 211.14154:24 213.16991:24 225.25319:24 227.18106:36 239.23093:60 240.26671:80 247.24231:24 265.25278:24 266.29074:48 269.22577:60 279.24173:12 281.289:48 289.25458:12 293.22504:96 297.25641:12 303.23416:12 311.21298:12 311.23276:89 313.23007:24 313.27228:163 315.28854:24 339.25696:24 339.28796:146 341.27216:63 365.28442:12 367.28668:36 393.30487:24 535.50977:24 537.52051:907 550.48627:12 551.52979:24 553.52087:24 559.53217:12 561.51764:60 564.50586:24 576.50751:36 578.5094:48 579.52179:24 581.51532:36 583.5191:24 595.49774:36 597.46368:48 597.48083:90 599.4707:72 599.50848:493 600.48749:48 601.51202:24 603.51544:24 609.51465:159 611.50012:36 623.49847:167 625.46454:103 625.52765:1376 626.52069:48 627.53906:24 637.52765:24 639.54401:36 653.50415:12 653.55072:48 865.7204:24 865.78229:81 865.88544:24 880.01044:24 882.76251:1099 882.88336:36	886	11113	13493	98	42367	23556	NA	1772	22226	26986	196	84734	47112
6131	14.023	894.747	TG 16:0_16:1_22:6	[M+NH4]+		0.833	TRUE	13.64	894.755	C57H96O6	TG	JVFAGALXCYHZAP-DPCSFEFJNA-N	CCCCCCCCCCCCCCCC(=O)OCC(COC(=O)CC\C=C/C\C=C/C\C=C/C\C=C/C\C=C/C\C=C/CC)OC(=O)CCCCCCC\C=C/CCCCCC	Chain resolved	TRUE	TRUE	TRUE		FALSE	null	null	100	95.6	57.5	84.8	100	433.54	171130_takato_TT2_Cont_1_pos	894.75171:19284 895.75506:13833 896.75842:7131	77.03953:10 80.04588:48 91.05134:24 93.07101:12 107.09206:12 109.09832:24 118.08395:153 121.09901:36 123.11668:24 126.04372:10 129.06886:24 131.08415:36 133.10049:36 135.11592:60 137.13335:24 143.06558:12 145.10075:36 147.11967:24 155.08501:12 159.12077:36 161.13139:24 173.12971:24 185.13309:24 197.14079:12 201.16223:36 209.1281:24 211.14474:24 213.16084:24 219.20638:24 223.14612:24 227.18646:36 237.15213:12 237.21477:36 239.2386:36 269.18323:12 289.20087:10 293.22617:60 311.23392:80 311.26855:60 313.26349:48 537.4986:12 547.78577:36 549.48071:483 549.52673:112 551.49109:24 575.48175:12 595.44031:12 595.47791:24 607.4743:12 609.50842:48 621.4873:159 623.50269:193 635.48682:24 639.5163:10 649.50641:36 859.73541:24 877.72394:60 894.74475:123	1114	19284	19301	170	43643	28201	NA	2228	38568	38602	340	87286	56402
6114	13.802	892.725	TG 16:1_16:1_22:6	[M+NH4]+	similar chromatogram in higher mz_4391	0.167	TRUE	13.69	892.739	C57H94O6	TG	JJKLAPRFAPRJOG-LAIDNFFLNA-N	CCCCCC\C=C/CCCCCCCC(=O)OCC(COC(=O)CC\C=C/C\C=C/C\C=C/C\C=C/C\C=C/C\C=C/CC)OC(=O)CCCCCCC\C=C/CCCCCC	Chain resolved	TRUE	TRUE	TRUE		FALSE	null	null	100	99.6	45.1	62.8	100	272.96	171130_takato_TT2_Cont_2_pos	892.7251:5371 893.72845:7203 894.73181:4467	74.05479:12 74.05962:24 80.04744:60 81.07077:36 88.0762:12 92.0729:60 105.07321:24 107.08233:24 117.11112:24 118.08138:124 121.09333:12 121.10413:64 123.11562:36 129.07576:12 131.08629:48 133.09779:24 135.11484:36 139.14975:24 145.09291:36 145.10304:24 149.13603:48 156.12128:12 159.11436:24 161.13028:36 171.1066:12 171.14696:12 173.12674:24 185.13768:24 187.15053:24 195.11676:24 201.1591:24 209.12695:12 211.14972:36 213.1597:24 219.21147:36 227.18744:48 229.16176:24 237.21577:72 239.23312:10 255.63899:10 267.20926:24 269.22119:24 291.20892:12 293.21304:24 293.22266:60 307.27948:12 311.22784:68 311.24765:78 315.99615:10 337.26837:12 521.45697:24 539.39819:24 545.79108:12 547.46655:510 548.48096:24 573.46759:12 573.49109:36 575.38342:24 577.49792:24 577.53497:36 593.44958:24 595.45667:24 597.48425:24 605.48083:12 615.52258:10 619.53381:48 621.48309:369 623.4845:24 649.51294:24 844.29065:10 857.75439:24 873.0932:10 875.7182:77 877.33331:12 892.70294:151 892.73224:170 892.75739:161 892.80768:36	261	4320	5371	109	16800	7576	NA	522	8640	10742	218	33600	15152
6084	13.651	890.724	TG 16:1_16:2_22:6	[M+NH4]+		0.5	TRUE	13.62	890.723	C57H92O6	TG	MWVBHGFHWGLERK-IGUYSYJONA-N	CCCCCC\C=C/CCCCCCCC(=O)OCC(COC(=O)CC\C=C/C\C=C/C\C=C/C\C=C/C\C=C/C\C=C/CC)OC(=O)CCCCCCC\C=C/C\C=C/CCC	Chain resolved	TRUE	TRUE	TRUE		FALSE	null	null	100	99.9	15.5	72.1	100	24.29	171130_takato_TT2_Cont_2_pos	890.72852:963 891.73187:1029 892.73523:1035	93.06745:12 96.07729:62 118.07697:12 118.08459:72 131.08327:12 155.11905:24 156.13551:379 163.13225:24 213.1559:10 293.22305:24 311.25302:24 545.44788:60 551.50092:60 569.43201:24 571.44507:12 573.51538:12 575.52216:24 577.50885:60 583.98413:10 591.50464:98 601.5094:24 603.52319:60 617.50824:24 619.45087:24 621.48395:24 855.75647:36 890.71912:48 890.77356:48	131	751	963	13	2479	1828	NA	262	1502	1926	26	4958	3656
6393	16.31	922.874	TG 15:0_16:0_24:0	[M+NH4]+		0.333	TRUE	16.33	922.88	C58H112O6	TG	LOOMAZQCFHMXCB-UHFFFAOYNA-N	CCCCCCCCCCCCCCCCCCCCCCCC(=O)OCC(COC(=O)CCCCCCCCCCCCCC)OC(=O)CCCCCCCCCCCCCCC	Chain resolved	TRUE	TRUE	TRUE		FALSE	null	null	100	100	57.7	83.5	100	80.13	171130_takato_TT2_Cont_2_pos	922.88086:1619 923.88421:1675 924.88757:781	97.09706:36 123.1125:12 215.89981:10 225.21744:24 461.40305:10 509.45364:24 523.4668:36 537.47174:221 551.49689:36 565.51251:76 579.51501:12 593.56232:36 607.55652:36 621.54254:36 621.57745:68 621.64044:12 635.5462:12 635.58154:60 635.60278:48 649.59869:208 649.62012:181 663.62781:160 677.64246:65 677.66071:48 922.83252:36 922.87939:75 922.9007:63	86	1641	1619	80	839	1613	NA	172	3282	3238	160	1678	3226
6368	15.782	920.858	TG 15:0_16:0_24:1	[M+NH4]+		0.667	TRUE	15.81	920.864	C58H110O6	TG	PFCKDIWKXNFDKC-DQSJHHFONA-N	CCCCCCCCCCCCCCCC(=O)OC(COC(=O)CCCCCCCCCCCCCC)COC(=O)CCCCCCCCCCC\C=C/CCCCCCCCCC	Chain resolved	TRUE	TRUE	TRUE		FALSE	null	null	100	100	26.7	83.6	100	1288.91	171130_takato_TT2_Cont_5_pos	920.86133:29350 921.86468:23696 922.86804:8098	74.09351:12 81.0696:48 85.10236:60 95.08599:36 97.10132:48 99.11405:24 109.10329:48 111.11047:24 121.09811:24 123.11266:24 125.12814:24 127.14259:24 135.11501:36 137.1308:36 141.16383:24 149.13623:12 151.1433:24 170.5551:10 187.69987:10 219.20139:24 225.21985:60 235.23956:24 237.2269:60 237.25499:12 239.23561:48 243.22813:12 247.26474:12 251.24339:36 265.23718:12 265.2486:60 267.27838:24 295.30881:12 299.26224:36 311.25797:24 313.27521:24 321.30878:24 349.34595:48 349.36691:12 369.33807:24 396.43777:10 425.36118:12 509.45755:65 521.44171:36 521.4577:60 523.4483:36 523.50287:24 535.43591:212 535.46838:559 536.72174:24 537.4953:446 537.53107:59 540.17444:24 549.4248:12 549.48724:249 551.51086:77 563.51086:449 565.51672:183 573.53558:24 575.677:24 577.5224:343 577.5965:24 579.52264:66 579.5564:36 591.52179:233 591.54907:239 591.58319:91 593.55634:92 605.56458:232 607.56781:109 617.63727:24 619.57312:437 621.52246:47 621.57495:611 633.58301:536 635.61438:187 635.63556:99 647.51038:47 647.59961:902 649.62109:577 657.19574:24 659.53467:24 661.61444:818 661.69019:125 663.61798:107 675.61157:161 675.64075:151 677.63617:60 689.6485:48 692.06659:10 796.73029:10 885.83319:36 895.79926:24 903.82153:60 903.85522:24 920.79022:167 920.86682:679	151	10074	11889	68	49568	29350	NA	302	20148	23778	136	99136	58700
6344	15.325	918.842	TG 15:0_18:1_22:1	[M+NH4]+	similar chromatogram in higher mz_3858; adduct linked to 6395_[M+H]+; adduct linked to 6472_[M+IsoProp+Na+H]+	0.667	TRUE	15.35	918.848	C58H108O6	TG	OIKZZWRYPFNHCD-QTHXLOPMNA-N	CCCCCCCCCCCCCCC(=O)OCC(COC(=O)CCCCCCCCCCC\C=C/CCCCCCCC)OC(=O)CCCCCCC\C=C/CCCCCCCC	Chain resolved	TRUE	TRUE	TRUE		FALSE	null	null	100	100	30.2	86.9	100	3715.95	171130_takato_TT2_Cont_2_pos	918.84717:35874 919.85052:28052 920.85388:12219	71.0872:36 81.06806:36 83.08561:104 95.08566:75 97.06644:12 97.0996:48 109.09412:24 109.09851:60 111.11452:24 116.23682:10 121.09768:66 123.11378:48 125.13398:36 135.11617:70 135.12758:12 137.12868:48 140.06909:24 141.155:12 151.14964:36 163.15494:48 175.14908:10 205.19653:12 211.19815:24 219.20889:24 225.21272:12 225.21904:48 237.18285:12 237.21956:48 239.23474:68 242.2484:12 251.23581:24 253.25822:36 265.24994:73 267.27283:24 273.26016:12 279.26456:24 289.28018:10 293.28201:36 299.24899:24 307.2886:24 311.25931:24 321.31262:60 325.27652:36 331.3317:24 335.3259:24 339.26395:12 339.29495:48 347.33185:24 349.35251:62 353.31122:12 395.31738:12 406.27231:10 423.37775:24 507.43182:24 519.43378:12 521.43976:62 523.46881:24 533.46924:36 535.43066:61 535.47614:592 537.49652:206 537.52905:60 547.47192:48 549.4162:12 549.47534:175 551.4989:61 561.44995:12 561.47321:70 563.4588:62 563.49207:655 565.5246:60 573.57709:10 575.48639:62 575.50659:61 577.49664:80 577.5202:265 585.56232:24 589.50891:81 590.55127:24 591.5332:542 593.54047:24 594.55219:24 603.44867:12 603.521:217 605.54156:327 605.6106:48 608.56494:24 615.63257:24 617.53387:308 617.62103:48 619.55682:1172 619.64758:35 629.56635:12 631.56659:483 633.19238:24 633.53473:103 633.59119:330 639.59222:24 643.54224:24 645.58234:740 645.66431:36 647.54718:80 647.59357:594 647.67212:47 657.55286:24 659.50702:24 659.60065:814 661.60834:92 673.56567:36 673.60571:125 675.60175:36 675.63824:48 680.7951:10 687.61444:24 883.81079:24 901.78705:61 901.81232:86 918.77496:141 918.83875:618	277	31094	35874	57	213765	86290	NA	554	62188	71748	114	427530	172580
6328	14.966	916.827	TG 17:1_18:1_20:1	[M+NH4]+	adduct linked to 6629_[M+H]+	0.667	TRUE	14.85	916.833	C58H106O6	TG	AFJMFAQYZRZRJI-RNPLJNMPNA-N	CCCCCCCC\C=C/CCCCCCCCCC(=O)OCC(COC(=O)CCCCCCC\C=C/CCCCCCC)OC(=O)CCCCCCC\C=C/CCCCCCCC	Chain resolved	TRUE	TRUE	TRUE		FALSE	null	null	100	99.6	41.7	81.5	100	3944.19	171130_takato_TT2_Cont_2_pos	916.83282:30787 917.83617:28237 918.83953:13946	71.08614:24 77.04102:12 81.06821:87 83.0832:48 85.09964:24 93.06593:24 95.08583:64 96.03862:10 97.09978:36 107.07793:12 109.09724:48 111.12064:36 121.09018:12 121.09481:36 123.11556:36 127.11549:24 135.11478:70 137.12892:48 149.12398:24 149.13083:60 151.1413:12 151.15164:36 153.12878:36 163.14449:36 177.16331:24 201.15105:12 219.1636:12 223.20143:24 225.21944:36 233.23016:24 237.22862:48 247.24002:60 251.22514:12 251.23404:48 261.25482:36 265.25269:122 279.26974:62 287.22589:12 291.28058:24 293.29214:48 307.29898:24 311.25986:36 317.27368:12 321.29559:24 327.29099:24 333.32642:24 339.28781:61 341.3031:24 347.32724:24 353.28812:12 353.30392:67 367.3349:36 519.4411:24 530.17786:10 533.43457:62 533.45074:123 533.79736:12 535.46735:288 537.49426:24 540.35919:10 545.80066:24 547.47943:137 549.4928:86 561.49414:382 563.48975:159 565.52563:24 575.4975:224 577.5246:67 580.11584:10 589.50311:373 589.52356:693 591.51379:150 591.53766:126 592.54431:24 593.53467:24 594.54987:48 595.55219:36 601.51172:48 601.64246:48 603.46008:35 603.52551:1242 604.52161:24 605.54614:24 615.5188:48 615.53619:60 617.54541:2735 618.0683:24 619.53699:48 619.56494:48 619.59979:36 621.72058:24 628.52283:24 629.54285:145 631.57477:736 643.55762:193 645.51935:59 645.57996:721 647.61261:24 657.55402:135 657.58276:255 659.5874:165 671.5556:12 671.58105:60 671.63922:12 673.60327:48 673.62872:48 877.49072:12 881.74152:24 881.82483:24 899.75995:62 899.81042:170 913.9328:24 916.73309:71 916.82648:1082	329	25960	30787	50	162282	71426	NA	658	51920	61574	100	324564	142852
6309	14.786	914.83	TG 16:0_17:1_22:3	[M+NH4]+		0.167	TRUE	14.61	914.817	C58H104O6	TG	DYGVRFCSAYVSQP-PVHTXZFWNA-N	CCCCCCCCCCCCCCCC(=O)OCC(COC(=O)CCCCCCCC\C=C/C\C=C/C\C=C/CCCCC)OC(=O)CCCCCCC\C=C/CCCCCCC	Chain resolved	TRUE	TRUE	TRUE		FALSE	null	null	100	99	20.4	78.1	100	290.32	171130_takato_TT2_Cont_1_pos	914.8302:4231 915.83355:4759 916.83691:3390	78.03232:12 80.04834:108 81.05021:24 81.06663:36 95.08271:36 97.10215:36 111.09357:24 117.07113:12 127.07703:10 135.11584:36 149.1302:24 159.10831:12 159.11714:24 161.1402:12 193.18716:10 205.192:24 215.16788:12 233.21202:12 233.23129:36 239.23196:36 247.24335:24 251.23294:36 263.2431:24 265.25607:63 271.24399:24 285.25531:24 289.25793:36 297.26221:12 299.26761:36 303.26691:48 313.26331:24 317.27478:48 325.2807:36 327.29205:36 339.26562:12 339.27856:60 339.29663:36 345.33701:12 359.28479:24 489.39114:10 531.4032:12 535.46814:24 549.49023:24 553.48511:36 557.49109:10 561.73083:24 563.48718:154 563.51715:145 563.54047:60 565.5097:36 565.52637:60 576.49786:24 577.53204:122 587.50342:36 589.4187:12 589.51404:61 591.52472:105 593.52173:36 599.48486:24 601.50555:48 603.53998:158 604.52917:115 605.57092:36 612.62811:24 613.49615:36 613.52051:60 615.52991:231 617.49731:12 617.5705:48 625.53149:10 627.53937:119 629.49774:24 629.53992:86 629.57159:64 630.55725:24 638.08044:10 641.5426:168 641.58167:90 643.54041:48 643.56177:89 647.56323:24 655.56024:71 657.55817:24 829.72491:24 855.71399:24 879.7605:36 879.80206:60 879.85199:24 897.77551:115 914.72998:81 914.80634:243 914.8869:60 914.97174:24	135	4231	5180	24	11226	8740	NA	270	8462	10360	48	22452	17480
6308	14.669	914.813	TG 17:1_18:1_20:2	[M+NH4]+		0.167	TRUE	14.58	914.817	C58H104O6	TG	KHMROSBPSOHCCC-FNYCXXNLNA-N	CCCCCCCC\C=C/CCCCCCCC(=O)OC(COC(=O)CCCCCCCCC\C=C/C\C=C/CCCCC)COC(=O)CCCCCCC\C=C/CCCCCCC	Chain resolved	TRUE	TRUE	TRUE		FALSE	null	null	100	99.7	33.4	73.4	100	1194.36	171130_takato_TT2_Cont_5_pos	914.81274:21354 915.81609:20017 916.81945:9052	80.04859:113 81.05299:48 83.08058:12 83.08442:48 95.08166:60 97.09833:48 103.05025:10 107.07785:24 111.09248:24 119.07082:12 123.11859:36 133.10736:24 135.11632:60 137.13376:60 143.14151:10 149.13074:68 151.1481:36 153.12175:36 157.11623:12 165.15495:24 175.14:12 175.14557:24 177.16508:24 189.15863:12 191.17377:24 201.16089:12 204.18155:12 219.20294:12 231.21051:12 237.20906:12 237.2177:36 247.2421:48 249.1842:24 251.23392:48 259.24118:36 263.2373:36 265.25256:67 270.22052:12 273.2605:24 277.24841:48 288.2439:24 289.25671:36 291.27087:48 305.29117:24 311.25476:64 317.28104:36 319.2851:24 325.26175:24 327.2832:24 337.29123:12 339.29025:76 341.30554:24 351.298:12 365.31088:36 523.5177:24 533.46027:48 535.46387:75 535.4801:60 547.46613:48 549.51886:24 559.50183:36 561.50391:135 563.49622:81 563.52618:48 565.51202:24 569.53448:24 573.49731:36 575.50067:96 579.52124:24 587.48206:77 587.49225:111 589.50629:428 589.59485:36 591.4931:24 591.53058:119 592.5304:24 593.54126:36 595.56567:24 601.51837:172 601.65594:24 603.53906:458 605.539:36 613.51611:24 615.52899:1171 617.53821:363 627.49988:36 627.51392:74 629.53906:418 631.55688:36 641.53461:80 641.63763:24 643.51111:36 643.55737:352 645.57257:36 655.55225:48 657.57172:64 669.55078:12 671.60626:36 799.70795:12 829.67188:12 855.68488:24 855.73407:24 879.70184:12 879.74347:48 879.76843:60 879.80585:48 897.78357:155 904.72607:10 914.72968:47 914.78479:247 914.81024:658 914.88239:215	229	8585	9840	45	35755	21354	NA	458	17170	19680	90	71510	42708
6289	14.704	912.794	TG 16:0_17:0_22:5	[M+NH4]+	adduct linked to 5660_[M+H]+	0.667	TRUE	14.49	912.801	C58H102O6	TG	LUMZDENEEXTUAL-SFRYNNJZNA-N	CCCCCCCCCCCCCCCCC(=O)OC(COC(=O)CCCCCCCCCCCCCCC)COC(=O)CCCCC\C=C/C\C=C/C\C=C/C\C=C/C\C=C/CC	Chain resolved	TRUE	TRUE	TRUE		FALSE	null	null	100	98.5	34.1	78.7	100	1177.55	171130_takato_TT2_Cont_2_pos	912.79462:12874 913.79797:12055 914.80133:10640	80.04854:171 88.07471:60 91.04751:12 95.08159:24 105.07014:24 106.08746:60 116.10838:36 131.08282:24 133.10078:62 137.10901:12 137.13365:24 147.1183:24 161.12819:24 165.16022:12 173.13379:24 179.17912:10 187.15018:36 189.17003:36 201.15872:24 203.17865:63 203.19264:12 215.18085:36 229.15495:24 239.23483:24 269.21838:48 287.2326:86 295.24277:24 313.23447:12 313.24936:60 327.2626:24 327.28543:36 339.28473:60 341.31036:36 369.25867:12 369.26944:36 481.43964:10 537.48694:24 547.48523:12 563.49561:36 565.52814:288 577.53052:24 579.50378:24 589.4444:12 589.49548:36 591.47198:60 591.51978:118 591.53339:165 593.53723:24 603.52466:36 611.48859:69 611.54059:36 613.5155:76 613.55719:24 615.51794:24 625.4809:48 625.51245:139 627.53082:48 639.4967:48 639.53925:125 641.54462:24 645.56476:10 653.5495:60 830.70135:24 877.77197:36 894.88556:24 895.77515:70 895.81714:48 912.7998:193 912.88879:36	304	11803	12874	67	26648	20339	NA	608	23606	25748	134	53296	40678
6276	14.41	910.776	TG 16:0_17:0_22:6	[M+NH4]+		0.833	TRUE	14.31	910.786	C58H100O6	TG	AFOLAZWOEZYEBM-WORGPQJDNA-N	CCCCCCCCCCCCCCCCC(=O)OC(COC(=O)CCCCCCCCCCCCCCC)COC(=O)CC\C=C/C\C=C/C\C=C/C\C=C/C\C=C/C\C=C/CC	Chain resolved	TRUE	TRUE	TRUE		FALSE	null	null	100	99.6	19.5	84.3	100	746.52	171130_takato_TT2_Cont_5_pos	910.78113:20040 911.78448:22469 912.78784:13046	80.0425:47 80.05003:1071 83.08461:24 88.07367:36 93.06743:10 106.07479:12 106.08635:71 115.08193:12 129.06636:10 171.68698:10 201.13152:12 237.23122:12 239.24211:69 265.24631:48 307.24548:12 311.24805:36 313.27768:60 327.2865:24 339.29877:24 367.25494:12 385.29773:12 387.30988:63 537.46924:12 537.52454:36 549.46094:12 549.48395:48 551.50098:74 551.51416:102 563.52747:85 565.48334:36 565.51672:111 574.48645:12 577.49878:36 587.45966:12 591.5354:48 611.55652:36 623.50641:60 625.50751:36 625.5531:48 637.54272:76 637.57458:95 637.59229:85 639.59814:36 651.54553:48 828.68042:24 873.05304:12 875.80249:84 875.82739:81 878.82648:10 893.77722:36 910.79993:48	925	12624	14858	71	22960	20040	NA	1850	25248	29716	142	45920	40080
6277	14.339	910.791	TG 16:0_17:0_22:6	[M+NH4]+		0.167	TRUE	14.31	910.786	C58H100O6	TG	AFOLAZWOEZYEBM-WORGPQJDNA-N	CCCCCCCCCCCCCCCCC(=O)OC(COC(=O)CCCCCCCCCCCCCCC)COC(=O)CC\C=C/C\C=C/C\C=C/C\C=C/C\C=C/C\C=C/CC	Chain resolved	TRUE	TRUE	TRUE		FALSE	null	null	100	100	28.3	80.9	100	174.11	171130_takato_TT2_Cont_4_pos	910.79114:21680 911.79449:16843 912.79785:10159	79.8054:24 80.04738:1414 81.06693:24 88.06956:24 88.07352:48 95.08719:36 105.07459:12 106.08472:66 109.10896:12 117.06403:12 123.12023:36 133.09937:24 141.16359:12 201.16304:24 225.23004:12 237.21574:24 239.22876:60 265.24823:24 283.2446:12 293.22745:36 299.25696:24 311.23773:48 313.27228:94 322.4758:10 327.29114:36 335.26248:10 339.2854:48 369.30792:24 387.30661:60 535.51959:24 537.51733:71 549.45038:12 549.48328:118 551.49371:88 563.49017:36 563.53009:151 563.59003:36 565.51263:217 577.52161:73 579.51849:24 587.54388:12 591.52783:48 609.48706:24 611.55579:60 623.51611:74 623.57568:24 625.53833:72 625.57343:36 630.63452:24 637.53485:62 637.55609:183 639.59735:48 651.534:61 665.60919:24 828.73187:24 857.74231:10 875.789:111 881.13019:10 893.7594:60 910.74384:60 910.79041:69	572	8555	11866	134	21680	15368	NA	1144	17110	23732	268	43360	30736
6253	14.141	908.771	TG 15:0_18:1_22:6	[M+NH4]+	adduct linked to 5303_[M+Na]+	0.833	TRUE	14.06	908.77	C58H98O6	TG	NJBABWLQKGRDHS-YUWNDNLJNA-N	CCCCCCCCCCCCCCC(=O)OCC(COC(=O)CC\C=C/C\C=C/C\C=C/C\C=C/C\C=C/C\C=C/CC)OC(=O)CCCCCCC\C=C/CCCCCCCC	Chain resolved	TRUE	TRUE	TRUE		FALSE	null	null	100	99.7	40.2	83.4	100	472.94	171130_takato_TT2_Cont_5_pos	908.76794:16115 909.77129:19490 910.77465:9957	80.0488:396 81.06835:36 88.07368:60 91.05048:12 95.0819:48 97.09995:36 106.07481:12 106.0806:36 109.1033:24 118.08612:161 119.08336:24 121.1043:36 125.12973:12 131.08487:36 135.11667:36 137.13246:24 143.12173:24 149.13112:24 153.12733:24 159.08452:12 161.09669:24 163.14301:48 169.1022:12 171.11235:36 173.13069:24 183.12462:36 189.11861:12 201.16139:36 211.15208:36 213.16412:24 215.18158:36 217.52077:10 221.22841:12 225.16727:24 227.17299:36 233.22421:24 237.22263:36 239.23999:24 251.17232:12 251.22566:24 253.25696:24 265.25323:48 267.27158:24 283.24979:36 293.2063:12 293.22552:85 299.24045:24 311.23575:106 311.26297:36 313.27527:60 325.27271:36 327.28149:24 339.29367:60 365.25018:12 367.26309:24 385.30057:36 529.86578:10 535.50415:36 547.46094:48 549.48407:60 552.539:12 561.51862:36 563.44769:59 563.50098:832 575.49536:36 609.37024:12 609.46716:67 609.50177:153 609.53296:48 611.52197:24 619.56274:12 621.50861:60 623.4715:36 623.50305:127 623.57306:36 631.49152:12 633.63605:24 635.50842:111 635.56494:36 637.48975:24 637.53577:48 637.57117:78 649.51758:255 651.52777:12 873.75366:36 873.77435:48 873.8158:48 891.72418:69 891.74933:69 891.80798:24 907.04987:10 908.76971:190 908.84583:48	808	10812	12126	84	21586	16115	NA	1616	21624	24252	168	43172	32230
6236	13.912	906.75	TG 16:1_17:1_22:6	[M+NH4]+		0.333	TRUE	13.77	906.755	C58H96O6	TG	NKBJPUROHBMSNT-SUITYZAYNA-N	CCCCCCC\C=C/CCCCCCCC(=O)OC(COC(=O)CCCCCCC\C=C/CCCCCC)COC(=O)CC\C=C/C\C=C/C\C=C/C\C=C/C\C=C/C\C=C/CC	Chain resolved	TRUE	TRUE	TRUE		FALSE	null	null	100	99.3	26.8	72.9	100	364.8	171130_takato_TT2_Cont_2_pos	906.75836:5272 907.76171:4691 908.76507:3842	73.07568:10 80.04743:75 88.07619:189 106.0761:12 106.08622:317 118.05547:12 135.11157:12 156.13879:24 161.13205:24 170.13022:24 237.22008:24 255.24001:12 311.25009:36 323.31744:24 353.29089:12 356.08258:12 383.29303:12 547.4173:12 547.48291:86 549.48315:24 561.47772:61 585.5127:12 587.49274:24 589.57147:12 607.51849:24 621.47955:36 621.50403:36 623.52643:24 633.59613:12 635.5108:36 635.56384:60 824.68726:60 837.46265:10 871.75104:36 871.80487:36 889.74286:36 906.7146:48 906.73572:24	163	3201	5272	33	8915	5214	NA	326	6402	10544	66	17830	10428
6237	13.605	906.769	TG 16:1_17:1_22:6	[M+NH4]+		0.5	TRUE	13.77	906.755	C58H96O6	TG	NKBJPUROHBMSNT-SUITYZAYNA-N	CCCCCCC\C=C/CCCCCCCC(=O)OC(COC(=O)CCCCCCC\C=C/CCCCCC)COC(=O)CC\C=C/C\C=C/C\C=C/C\C=C/C\C=C/C\C=C/CC	Chain resolved	TRUE	TRUE	TRUE		FALSE	null	null	100	99	6.3	81.8	100	347.97	171130_takato_TT2_Cont_4_pos	906.76904:9588 907.77239:10834 908.77575:7829	83.08445:24 87.07871:36 93.0659:12 95.0817:36 97.07764:12 99.09153:36 116.10853:109 121.09943:24 123.11866:10 130.12141:12 135.11639:24 137.12399:24 151.14474:24 160.13132:24 184.18477:24 185.17006:24 191.14482:10 217.19577:12 237.21788:24 237.23732:12 249.1866:36 263.23071:24 270.22302:10 311.25751:24 339.26987:12 339.29568:36 353.28561:12 367.27859:24 367.29742:24 379.26218:12 379.29767:12 381.29413:130 383.26559:12 393.28262:12 407.31976:24 409.32611:24 463.39941:24 519.44141:36 521.45056:36 523.47003:36 533.46399:48 535.42218:12 535.46112:60 545.46356:114 545.50287:48 547.43054:36 547.46661:177 549.48651:198 550.49292:24 551.50024:24 559.44928:24 559.49902:24 561.46124:66 561.50439:68 563.51007:138 563.53668:48 573.49115:75 575.49115:136 576.50757:24 577.51819:179 578.50269:24 579.51172:24 587.49622:36 589.52051:280 591.53461:91 593.5282:24 601.50519:87 603.53967:190 604.52887:36 605.53955:48 606.50623:24 607.51514:115 607.53241:123 615.49829:36 617.5423:103 617.55975:75 619.50244:48 619.56525:24 621.49713:36 629.53265:24 633.51855:169 633.60327:24 635.51801:66 636.7171:10 647.49518:12 647.53802:60 647.56659:36 744.61456:36 797.67163:10 801.685:48 815.63885:12 815.69092:48 829.72931:24 843.7041:36 853.74646:24 871.41174:12 871.79266:124 871.8548:24 889.75568:24 906.7149:48 906.81622:66	145	3712	4076	47	9588	6280	NA	290	7424	8152	94	19176	12560
6502	16.591	936.895	TG 16:0_16:0_24:0	[M+NH4]+		0.5	TRUE	16.62	936.895	C59H114O6	TG	MGQHTRNJHGXXET-UHFFFAOYNA-N	CCCCCCCCCCCCCCCCCCCCCCCC(=O)OCC(COC(=O)CCCCCCCCCCCCCCC)OC(=O)CCCCCCCCCCCCCCC	Chain resolved	TRUE	TRUE	TRUE		FALSE	null	null	100	100	48.7	84.2	100	96.12	171130_takato_TT2_Cont_1_pos	936.89459:2131 937.89794:2222 938.9013:871	71.08835:12 81.06929:12 83.08429:12 88.07728:8 95.08424:8 97.1037:16 106.08448:4 109.94822:3 113.13848:4 131.5986:3 158.086:3 221.21695:4 239.21284:4 239.23888:35 257.25064:3 309.29761:4 351.35239:4 425.38806:4 507.80096:3 523.44904:39 537.4472:4 537.47321:20 549.77063:8 551.49506:202 551.5675:20 565.50397:8 579.51984:30 579.53668:52 591.5871:4 593.55688:8 607.54413:20 607.5614:22 633.62933:8 635.54053:12 635.58295:108 649.56073:12 649.60724:56 661.53906:8 663.60028:156 663.62915:372 664.63751:8 664.74957:8 676.66583:8 677.62555:23 677.6402:34 678.60797:8 691.58362:4 691.65741:45 883.7514:12 936.81714:20 936.87292:67 936.97168:12	147	2131	1846	120	342	985	NA	294	4262	3692	240	684	1970
6482	16.057	934.871	TG 16:0_24:0_16:1	[M+NH4]+	adduct linked to 6744_[M+H]+; adduct linked to 6522_[M+CH3OH+H]+; adduct linked to 6521_[M+H]+	0.667	TRUE	16.02	934.88	C59H112O6	TG	YBDNVPPIUIROLZ-FLFQWRMENA-N	CCCCCCCCCCCCCCCCCCCCCCCC(=O)OCC(COC(=O)CCCCCCCCCCCCCCC)OC(=O)CCCCCCC\C=C/CCCCCC	Chain resolved	TRUE	TRUE	TRUE		FALSE	null	null	100	100	43	85	100	2138.29	171130_takato_TT2_Cont_1_pos	934.87659:16603 935.87994:12445 936.8833:4828	71.08241:36 79.05529:10 81.06925:48 83.08681:36 95.08556:70 97.10365:48 109.09986:48 111.11736:24 121.09755:12 123.11832:48 125.1307:24 128.11478:12 135.11765:36 137.13344:36 151.15118:24 177.16466:12 211.19585:12 219.21275:12 236.03275:12 237.22572:60 239.23875:90 257.23929:10 265.25412:36 299.65872:10 311.2663:12 313.27115:36 341.31494:24 349.34415:87 421.83475:10 425.40234:36 521.43896:48 523.46802:78 535.4201:12 537.4892:48 547.77301:12 549.48767:719 551.49475:656 551.86371:24 563.50787:60 565.52374:36 577.51929:427 579.52295:188 579.56342:97 591.52203:24 600.49548:12 605.55444:192 605.6062:24 607.5473:60 607.56116:61 633.58667:415 635.58624:442 635.64984:59 647.59613:95 649.57477:48 649.62122:79 659.53119:36 661.6109:1942 662.1521:24 663.62524:485 664.57574:24 675.62256:122 675.67358:74 689.64111:194 691.6792:24 917.87677:36 934.79181:59 934.87329:484 934.96759:47	186	16603	18367	62	71565	39584	NA	372	33206	36734	124	143130	79168
6369	16.838	920.891	TG O-18:0_16:0_22:1	[M+NH4]+	similar chromatogram in higher mz_6139; adduct linked to 6415_[M+H]+	0.667	TRUE	16.88	920.9	C59H114O5	EtherTG	DXLAMQSKKMZWNP-RFBIWTDZNA-N	CCCCCCCCCCCCCCCCCCOCC(COC(=O)CCCCCCCCCCC\C=C/CCCCCCCC)OC(=O)CCCCCCCCCCCCCCC	Chain resolved	TRUE	TRUE	TRUE		FALSE	null	null	100	99.9	34.9	88.5	100	310.87	171130_takato_TT2_Cont_5_pos	920.89624:5045 921.89959:3919 922.90295:1724	71.08515:25 81.07475:4 83.08982:4 85.09988:40 88.07246:4 95.0861:12 96.08425:4 97.1042:16 99.11697:32 111.11948:16 113.13311:27 125.13457:8 127.14749:16 133.09651:3 135.11681:8 141.16399:12 155.17686:16 169.19174:12 225.24747:4 225.2601:8 237.17751:4 251.24147:3 265.23978:8 267.28101:8 274.39395:8 277.31946:8 281.28738:12 293.28586:8 297.27652:12 307.29257:12 321.27899:4 365.36847:4 509.49615:12 535.508:65 537.47644:20 537.51868:41 549.47479:8 549.49451:20 551.52142:8 551.55762:8 563.41162:8 563.52814:110 565.52405:57 565.56073:189 565.62415:12 575.37488:8 577.51294:49 591.56677:69 591.62482:12 593.58099:52 605.54114:12 605.55835:8 605.62396:8 607.58929:8 619.60876:118 621.61761:254 633.56964:34 635.59033:30 645.57483:8 647.61823:179 647.63959:342 648.6286:8 649.604:16 649.63617:53 661.5647:21 661.62244:94 662.61115:8 663.61151:16 673.54352:4 675.65979:35 675.70715:16 681.25598:8 689.64191:12 903.87738:8 920.71466:8 920.86786:8	38	1542	1918	5	13394	5045	NA	76	3084	3836	10	26788	10090
6465	15.552	932.86	TG 16:0_18:1_22:1	[M+NH4]+	adduct linked to 6505_[M+CH3OH+H]+; adduct linked to 6576_[M+CH3OH+H]+; adduct linked to 6728_[M+H]+	0.667	TRUE	15.65	932.864	C59H110O6	TG	DSGUAGSLOJNCIC-QTHXLOPMNA-N	CCCCCCCCCCCCCCCC(=O)OCC(COC(=O)CCCCCCCCCCC\C=C/CCCCCCCC)OC(=O)CCCCCCC\C=C/CCCCCCCC	Chain resolved	TRUE	TRUE	TRUE		FALSE	null	null	100	99.7	52.4	85.4	100	5699.56	171130_takato_TT2_Cont_5_pos	932.86292:119506 933.86627:98093 934.86963:34663	71.08495:60 77.03731:24 81.06188:12 81.06819:200 83.08575:80 84.25565:24 85.09962:63 91.05431:36 93.06592:12 95.08035:134 97.09977:86 99.09154:24 107.08517:48 109.10016:71 111.11472:48 113.09549:24 121.09789:48 123.1171:95 125.13106:60 127.11233:36 133.0945:10 135.11803:108 137.1322:76 139.10999:24 141.12859:24 149.13083:73 151.14647:75 153.16348:24 159.11427:12 161.13197:24 163.14806:60 165.16766:48 167.14168:24 173.14142:12 179.17188:12 191.13898:12 206.20863:24 211.2067:66 219.20514:64 221.22382:48 223.22031:12 237.21568:181 239.2135:12 239.23085:137 247.23782:78 251.24739:60 261.26617:36 265.25497:171 267.26874:60 272.24854:24 285.23291:24 287.04056:10 290.2547:24 293.23215:12 293.27777:60 303.30734:48 307.26953:12 311.24753:48 313.26721:176 321.27051:24 321.32581:113 325.26953:24 331.32724:36 333.24963:12 337.30173:12 339.29303:93 341.30054:36 347.3273:24 349.3558:201 363.36771:24 366.37332:24 367.3215:60 369.35089:36 374.59265:10 377.32544:36 377.3772:48 395.34604:60 397.36743:36 405.3775:48 423.39011:115 425.40378:24 521.45679:319 523.47308:93 535.47394:170 537.48456:36 547.46643:257 547.75848:36 547.78149:60 549.40741:23 549.49286:4162 549.56189:58 549.65723:24 551.47034:63 551.5:356 551.56256:36 552.82806:24 554.87762:24 557.55994:24 559.55524:24 561.4776:36 561.90637:24 563.48987:230 565.51569:36 575.51782:354 575.73987:48 577.51794:2728 578.10791:24 579.52496:60 580.12604:24 581.81958:24 585.55328:36 589.51343:60 591.53094:120 593.56897:24 601.65973:24 603.52563:720 603.68414:24 605.5531:1408 605.60834:77 607.57367:60 608.56268:48 609.56293:60 610.78229:24 617.54901:60 619.56152:67 629.53241:24 630.56024:48 631.56433:1416 633.57477:4166 633.58539:4993 634.5777:36 636.58588:36 637.19818:24 638.93396:24 645.58362:492 647.59485:402 657.49658:67 657.53973:60 659.54431:340 659.59833:7584 660.57837:36 660.75861:24 660.89197:24 661.60962:3793 662.36737:36 662.67419:36 663.83356:36 665.56543:24 670.08472:24 673.54517:36 673.61066:629 674.54279:24 675.64319:75 687.56433:59 687.63049:567 688.6275:24 689.62885:60 715.63818:24 823.82147:10 879.69824:12 879.70654:24 897.79248:36 897.83032:131 914.84473:24 915.81207:243 920.55878:24 929.94781:60 929.98199:24 932.7511:47 932.87103:4036 932.98663:36 933.32507:24	306	41770	47923	78	299643	119506	NA	612	83540	95846	156	599286	239012
6346	16.262	918.876	TG O-16:0_18:1_22:1	[M+NH4]+	similar chromatogram in higher mz_6640	0.667	TRUE	16.17	918.885	C59H112O5	EtherTG	YWNJRXCWTLMUSU-NQPWQXPQNA-N	CCCCCCCCCCCCCCCCOCC(COC(=O)CCCCCCCCCCC\C=C/CCCCCCCC)OC(=O)CCCCCCC\C=C/CCCCCCCC	Chain resolved	TRUE	TRUE	TRUE		FALSE	null	null	100	99.7	33.8	90.5	100	578.43	171130_takato_TT2_Cont_5_pos	918.88379:7849 919.88714:6829 920.8905:3281	71.08502:33 79.05434:12 81.07965:6 85.09196:6 85.10102:36 95.07772:6 97.10541:24 99.11818:18 107.08675:6 109.09736:12 109.10175:12 111.11632:30 113.12843:12 123.11414:6 127.14093:6 135.11493:18 139.14819:6 151.15181:12 155.17659:18 169.17319:6 169.19508:24 173.13055:5 177.15793:12 225.26811:18 237.22459:6 247.24031:6 253.25229:6 259.19647:6 263.26733:12 281.27747:12 289.2739:6 307.3092:18 313.26013:6 321.3111:12 379.34717:12 507.46814:6 521.50543:6 535.50049:113 537.48517:24 537.52423:77 547.45721:12 549.53296:18 559.526:5 561.51813:18 563.53381:393 565.55969:55 575.49493:24 577.49841:18 589.52094:24 589.55499:53 591.53162:38 591.57257:184 593.62433:12 603.49188:6 603.5401:30 605.57104:18 617.58112:54 617.61249:30 619.6076:401 631.5509:30 631.57562:38 633.5296:18 633.57904:79 634.58551:18 635.59625:30 645.61646:216 645.66632:63 647.62061:115 659.52344:12 659.63873:135 660.5827:18 660.61517:30 661.60681:34 662.61359:12 673.64056:39 687.6203:12 901.81519:24 901.86993:18 918.87988:18	44	2187	2777	12	27881	7849	NA	88	4374	5554	24	55762	15698
6451	15.151	930.842	TG 16:1_18:1_22:1	[M+NH4]+	adduct linked to 6716_[M+H]+; adduct linked to 6489_[M+H]+	0.667	TRUE	15.19	930.848	C59H108O6	TG	BZUOLYMOFNKIJQ-ACEXZKOUNA-N	CCCCCCCC\C=C/CCCCCCCCCCCC(=O)OCC(COC(=O)CCCCCCC\C=C/CCCCCC)OC(=O)CCCCCCC\C=C/CCCCCCCC	Chain resolved	TRUE	TRUE	TRUE		FALSE	null	null	100	99.9	54.7	80.1	100	3149.42	171130_takato_TT2_Cont_5_pos	930.84668:99590 931.85003:85392 932.85339:32418	71.08266:36 79.05184:36 81.07208:136 83.08712:94 85.09843:36 88.07757:10 93.07144:60 95.08593:122 97.09574:68 97.10126:96 107.08095:24 109.10029:116 111.11337:92 113.09861:24 121.10112:128 123.11414:124 125.12964:36 127.10931:36 133.09627:24 135.11005:36 135.11493:120 137.134:126 139.10684:48 141.12709:36 149.13443:97 151.14148:24 153.11334:12 153.12375:60 155.13991:24 161.13573:24 163.14647:60 165.16426:60 175.14217:36 177.16167:36 179.17772:36 181.16177:24 190.16327:24 191.17798:36 193.19603:36 195.17371:36 203.17719:24 205.19917:48 207.20694:24 219.21164:85 233.22189:24 233.24117:12 237.21812:130 239.23114:60 245.22238:24 247.24033:143 251.23436:36 254.2397:24 265.25302:298 269.23062:48 270.23483:36 272.23495:24 275.26529:36 279.27011:24 282.27798:24 287.23578:60 288.23727:48 290.25269:36 293.29013:215 299.24023:12 301.28635:24 311.25778:159 313.26758:48 319.29568:36 321.31363:141 325.27246:24 335.34494:12 339.29602:172 341.29837:36 342.30176:36 343.31702:36 347.3251:68 349.30902:60 349.33786:161 363.3735:24 367.31924:82 375.35349:12 393.34695:24 395.3465:48 421.3558:48 423.37619:60 461.38538:24 519.4386:102 521.46063:71 523.48334:48 533.45471:48 535.46484:36 545.74573:36 547.46381:1635 549.4245:35 549.48035:961 551.50397:36 557.51428:36 561.47827:132 563.49719:104 563.54382:36 573.7334:24 575.50842:1731 577.51532:339 585.59131:36 589.51074:138 591.53845:48 601.52631:36 601.63983:48 601.68457:36 603.53668:3627 604.51898:36 605.50555:36 605.54004:151 606.54126:48 606.56891:60 606.60687:36 607.56055:109 608.56689:131 609.56714:166 617.53931:165 619.53436:24 627.52911:36 628.52722:67 629.50854:48 629.54016:304 629.60004:78 630.54694:36 631.46637:35 631.5686:8790 632.56641:48 633.58264:85 634.0769:36 643.55139:85 645.57373:508 657.49738:84 657.51898:208 657.59088:885 658.76379:24 659.59192:6166 660.57916:36 661.61401:24 661.97479:24 671.58929:85 671.62927:132 673.57507:36 673.60419:91 685.48169:12 685.60657:192 687.61298:140 687.62402:177 895.81549:87 913.76025:101 913.81537:345 927.93573:60 930.84723:4586	362	38620	45068	61	227554	99590	NA	724	77240	90136	122	455108	199180
6329	15.81	916.861	TG O-18:1_18:1_20:1	[M+NH4]+		0.167	TRUE	15.92	916.869	C59H110O5	EtherTG	APCABSLXIWMAIX-DTCBDFKONA-N	CCCCCCCC\C=C/CCCCCCCCCC(=O)OCC(COCCCCCCCC\C=C/CCCCCCCC)OC(=O)CCCCCCC\C=C/CCCCCCCC	Chain resolved	TRUE	TRUE	TRUE		FALSE	null	null	100	99.6	31.5	84.9	100	326.73	171130_takato_TT2_Cont_4_pos	916.86108:16015 917.86443:12384 918.86779:5446	71.08712:70 83.08425:48 85.09941:36 91.05676:10 97.10367:62 99.11922:24 109.10282:24 111.11444:48 121.10069:12 123.11681:24 135.11282:24 137.13351:24 149.12877:36 151.14784:12 159.14221:12 169.18721:24 177.16292:24 191.17151:12 225.25052:12 237.20868:12 239.2325:12 275.25507:12 289.28726:36 307.27625:12 307.29346:36 325.41809:10 335.34125:24 395.34802:12 533.453:12 533.46271:36 535.50531:153 537.51276:48 549.52136:36 551.53516:36 561.51306:147 561.53296:234 563.5387:299 564.53455:24 565.5246:24 575.48975:12 575.50995:36 588.54224:24 589.55652:468 591.55707:78 591.58435:90 593.55072:24 595.59216:48 603.49689:24 603.5141:48 615.54553:36 615.61859:36 617.58264:721 617.66284:36 629.54523:60 630.54144:24 631.56305:250 632.55731:36 633.56647:61 643.6098:217 645.56451:36 645.60016:248 645.66785:59 657.5744:110 658.54938:36 658.59253:62 659.56464:48 659.57904:101 671.60895:60 673.63116:36 685.61542:36 899.73315:12 899.80469:48 899.85095:73 916.72302:12 916.84619:60	48	1205	1428	8	16015	4483	NA	96	2410	2856	16	32030	8966
6434	14.844	928.818	TG 16:1_18:1_22:2	[M+NH4]+		0.167	TRUE	14.71	928.833	C59H106O6	TG	JQHLKJDCKPAUNL-FKVSHQBTNA-N	CCCCCCCC\C=C/CCCCCCCC(=O)OC(COC(=O)CCCCCCCCCCC\C=C/C\C=C/CCCCC)COC(=O)CCCCCCC\C=C/CCCCCC	Chain resolved	TRUE	TRUE	TRUE		FALSE	null	null	100	99.4	26.1	75.8	100	751.56	171130_takato_TT2_Cont_2_pos	928.81775:10203 929.8211:6957 930.82446:4233	80.04987:60 81.06944:63 85.82042:10 93.06724:24 95.08578:36 97.10112:24 109.10305:24 121.09785:36 123.11861:24 133.09767:36 135.11472:36 137.12886:36 147.11165:12 149.13077:48 161.13547:12 163.14978:36 177.16698:12 197.19266:12 201.15692:24 204.17957:36 207.17833:36 235.20245:10 237.21556:36 247.25314:36 253.24518:10 265.24799:64 273.24661:24 273.26517:36 288.24631:36 291.26849:70 293.28003:36 296.2077:12 311.26221:36 313.25464:24 319.2901:12 321.31558:24 337.28091:12 339.29025:73 341.29517:24 342.3219:24 347.30359:36 365.29214:12 393.34903:12 535.51251:24 545.46631:24 545.79388:10 547.43652:36 547.46936:167 549.47278:60 559.46533:12 573.46704:48 575.45691:48 575.52081:227 577.50073:48 577.54791:48 580.55475:48 581.5351:36 587.53644:12 589.49945:48 601.50806:183 603.52869:471 604.53168:24 605.55273:104 606.54358:70 607.55597:72 608.56921:36 615.49768:12 615.51855:24 617.55212:48 625.5271:36 626.5166:60 627.50684:48 627.52795:71 627.54901:74 628.54364:36 629.54254:894 629.63049:36 631.55334:122 631.56744:252 632.68164:24 639.52924:24 643.54309:36 643.56799:65 654.54004:36 655.55219:107 655.60248:36 657.58252:408 659.5943:24 669.55438:12 681.46948:10 683.63116:24 685.60529:36 841.74902:12 843.73981:60 843.78467:48 893.7583:12 893.77924:62 893.80444:36 893.84637:36 911.79681:200 925.94:24 928.69452:24 928.84839:568	232	9350	10203	50	49513	24591	NA	464	18700	20406	100	99026	49182
6435	14.972	928.82	TG 16:1_18:1_22:2	[M+NH4]+	adduct linked to 6470_[M+ACN+H]+	0.167	TRUE	14.71	928.833	C59H106O6	TG	JQHLKJDCKPAUNL-FKVSHQBTNA-N	CCCCCCCC\C=C/CCCCCCCC(=O)OC(COC(=O)CCCCCCCCCCC\C=C/C\C=C/CCCCC)COC(=O)CCCCCCC\C=C/CCCCCC	Chain resolved	TRUE	TRUE	TRUE		FALSE	null	null	100	97.8	40.6	70.7	100	1507.18	171130_takato_TT2_Cont_4_pos	928.82031:71199 929.82366:54199 930.82702:22160	79.05409:24 80.05099:98 81.05289:36 81.06804:76 83.0843:66 85.06583:24 89.35726:10 92.05787:24 93.0671:48 95.08291:129 97.10098:137 99.08159:24 105.06865:24 107.08353:36 107.08933:12 109.1029:91 111.09087:67 113.10573:24 117.09416:12 121.10077:75 123.1169:64 125.12771:24 131.08119:48 133.09265:24 135.11453:86 137.1254:60 139.1478:36 146.10283:24 149.12544:24 149.13229:147 151.14966:60 153.12679:24 155.14296:24 159.12109:24 161.13171:60 163.14601:66 165.12234:48 165.1674:36 171.11357:24 173.13193:48 175.14354:48 177.1593:36 179.17535:24 185.12776:36 187.13864:24 187.14632:36 189.16423:36 191.17552:48 199.12709:12 201.16267:24 203.17464:66 204.17534:48 205.19258:60 207.20839:24 214.16579:12 219.20688:81 237.2218:102 239.237:24 243.20547:12 245.2261:60 247.23526:60 263.2348:97 265.25232:175 267.21332:24 269.2276:60 270.22488:48 271.23093:36 273.24634:68 283.27478:12 287.23026:68 288.23651:65 289.25644:80 291.27539:87 291.29694:24 293.27975:48 295.23315:24 301.29773:48 311.25449:67 313.25684:48 314.25543:36 317.27826:24 319.29233:48 321.29266:24 329.3183:24 335.25674:12 337.27032:36 339.27188:225 339.28738:173 340.29037:48 341.27933:36 341.30783:150 342.31644:60 343.30573:60 347.27975:36 347.32941:48 353.30875:36 365.29987:36 367.32367:48 373.3121:24 395.34549:24 401.33804:24 403.35498:24 417.423:12 429.36353:12 433.33051:12 463.3624:24 491.40833:24 503.40286:12 516.38623:12 519.42133:24 521.45288:36 535.46997:24 537.54889:24 545.45935:60 547.46899:515 549.45929:67 549.48553:202 551.48279:24 555.508:36 561.44696:12 561.47687:48 561.49683:36 571.70483:24 573.48346:150 573.67822:24 575.43634:24 575.50696:807 577.52393:86 578.5152:24 579.53094:48 580.54083:100 580.56451:60 581.52454:88 587.47827:24 587.51904:24 589.51611:95 591.52673:36 601.52826:603 601.60736:36 603.53516:1619 603.61444:35 604.11066:24 604.53473:48 605.55579:185 606.56042:150 607.55902:358 608.10876:24 609.55865:36 615.52509:83 617.54474:73 625.4881:48 626.51263:107 626.52667:132 627.53107:218 627.93512:24 628.51508:48 628.54321:60 629.54565:3699 629.63361:47 630.55945:36 631.49652:35 631.56348:566 632.16632:24 641.53418:48 643.56042:184 645.52222:24 645.5899:24 647.55121:24 651.53284:24 653.54968:48 654.55035:81 655.52307:48 655.5661:195 657.58209:1548 659.59387:60 669.53943:36 669.57568:48 671.59851:48 683.59039:60 685.52405:12 685.6012:74 869.73444:24 891.01373:12 893.76196:109 893.77454:84 908.93591:24 911.79633:360 925.89685:24 927.68994:24 928.80084:1101 928.83929:1897	326	9085	9612	31	71199	19592	NA	652	18170	19224	62	142398	39184
6310	15.541	914.85	TG O-16:0_18:1_22:3	[M+NH4]+		0.667	TRUE	15.57	914.854	C59H108O5	EtherTG	SSNDJMIOFUPWGB-GTQCDGPRNA-N	CCCCCCCCCCCCCCCCOCC(COC(=O)CCCCCCCC\C=C/C\C=C/C\C=C/CCCCC)OC(=O)CCCCCCC\C=C/CCCCCCCC	Chain resolved	TRUE	TRUE	TRUE		FALSE	null	null	100	99.9	48.4	84.1	100	504.97	171130_takato_TT2_Cont_4_pos	914.84967:38752 915.85302:31762 916.85638:11385	71.08592:265 80.04967:36 81.0705:36 83.08168:64 85.10069:155 93.06973:24 95.08283:81 97.09951:68 99.11641:154 105.06857:24 109.09548:12 109.09988:63 111.10999:12 111.11295:62 113.13397:60 121.09295:12 123.11679:60 125.12917:36 127.14362:60 129.1662:10 133.10225:24 135.11279:60 141.16489:77 143.14291:10 145.10092:36 149.13045:36 151.14436:36 155.17427:66 163.10826:24 163.14944:36 169.19447:63 173.13177:60 175.14339:48 179.18646:24 183.19972:24 191.17148:24 201.16052:36 205.16228:12 205.19441:95 207.20416:36 209.19127:24 215.16626:24 219.20877:90 221.8662:12 225.25679:75 231.20796:36 233.22534:48 239.24113:48 240.26389:24 247.18874:12 247.23724:24 249.25682:24 263.26416:24 265.25208:48 267.26126:24 281.28357:98 289.23236:24 289.24905:36 289.29913:60 297.2532:24 299.27798:167 301.29504:24 307.29831:65 313.27393:60 315.26282:36 316.26462:24 317.28049:226 323.30402:24 339.28452:87 341.30237:24 343.28204:24 345.30914:36 367.31531:24 371.30936:12 373.30093:48 375.32773:36 391.30396:24 535.50519:205 537.5094:270 543.75055:10 549.52124:48 561.51959:162 561.76556:48 561.80542:36 563.46204:34 563.53192:4390 564.38452:24 565.54449:173 566.56213:48 567.57068:24 568.53333:24 573.53333:24 577.55377:134 581.5376:24 587.53894:82 589.53943:73 589.5462:99 590.55457:24 591.5672:187 593.57452:24 599.47955:12 601.54492:48 613.52557:68 613.5603:342 613.6402:24 615.56982:1783 616.58624:24 617.56512:48 617.58606:48 619.57416:24 627.5235:63 627.56213:91 628.54974:70 629.48181:36 629.5451:261 629.60846:60 630.53424:86 631.54889:133 631.57355:165 639.55664:12 641.56915:445 641.58337:734 642.61389:24 643.59192:148 643.66309:24 652.38452:12 653.52045:24 655.54047:508 655.57635:903 655.66974:24 656.55701:145 657.54553:173 657.58868:258 658.56366:24 659.59332:36 669.53522:12 669.57874:48 671.56158:24 879.79205:63 897.73181:48 897.82843:310 914.75372:64 914.78345:187 914.82587:223 914.84283:212	88	3418	4047	8	38752	11319	NA	176	6836	8094	16	77504	22638
6420	14.783	926.812	TG 16:0_18:0_22:5	[M+NH4]+		0.667	TRUE	14.57	926.817	C59H104O6	TG	USENEJCYIPHYQR-AXAVFNNTNA-N	CCCCCCCCCCCCCCCCCC(=O)OC(COC(=O)CCCCCCCCCCCCCCC)COC(=O)CCCCC\C=C/C\C=C/C\C=C/C\C=C/C\C=C/CC	Chain resolved	TRUE	TRUE	TRUE		FALSE	null	null	100	98.6	38.3	73.9	100	1120.17	171130_takato_TT2_Cont_5_pos	926.81854:29996 927.82189:30184 928.82525:30202	71.08372:85 77.03481:12 77.04095:12 80.04859:107 81.06815:48 83.08442:36 85.06335:12 85.09958:36 88.07346:24 91.0556:66 93.06857:48 95.08849:71 97.0776:24 105.0659:36 106.08032:24 107.08511:24 109.0957:48 111.07769:24 111.11465:36 115.05308:12 117.06698:36 119.08305:60 121.09782:60 123.11081:12 125.13098:24 129.06766:36 131.07651:12 131.08293:84 133.09766:84 135.11958:61 137.09106:24 139.10989:24 143.08447:48 145.10287:119 147.10992:60 149.13074:36 151.14465:48 157.08635:12 157.09865:60 159.11772:87 161.12476:48 163.14975:69 165.16035:12 171.11559:64 173.13025:74 175.14557:85 177.16882:24 185.12032:24 185.13368:71 187.14458:108 189.12584:36 189.16634:71 191.17958:48 199.1451:60 201.16089:157 203.18082:293 205.16867:36 205.21487:24 213.16562:60 215.18103:90 217.1584:24 221.22577:24 227.16818:24 227.17451:36 229.19975:48 231.16998:12 239.17215:12 239.23505:77 241.18687:24 245.22414:36 249.1687:12 249.25282:24 253.19159:36 259.2457:70 265.24112:36 265.26624:48 267.26859:90 269.21634:242 271.23581:36 285.25171:36 287.24002:239 289.23999:24 295.21411:12 295.24304:93 311.26712:12 313.25461:265 313.47308:10 325.24658:24 327.29083:24 333.23663:12 339.25925:24 339.29541:159 341.30551:239 343.25922:36 348.38641:10 361.27466:24 367.32397:12 369.28061:64 385.28033:24 387.28415:36 395.32907:24 489.33112:12 491.40558:36 501.44489:12 505.42532:24 529.41907:24 531.44421:24 533.4505:24 543.46039:24 549.49908:24 551.47333:60 563.50616:24 575.52417:12 577.53113:48 577.72998:24 579.53473:860 580.53113:24 583.27472:24 597.49744:36 599.50452:24 601.52869:24 603.52527:125 605.5528:979 623.53644:24 625.43243:24 625.51306:885 627.52448:364 629.54608:64 639.54346:48 641.48486:24 643.51819:24 651.52252:24 653.55731:645 655.56299:24 657.53217:24 667.49481:12 811.66577:10 891.76379:36 909.72308:68 909.77386:352 910.81049:24 923.93121:24 926.70837:36 926.75537:144 926.81085:1151	590	13245	19609	65	52644	29996	NA	1180	26490	39218	130	105288	59992
6291	15.313	912.832	TG O-16:0_18:0_22:5	[M+NH4]+		0.667	TRUE	15.24	912.838	C59H106O5	EtherTG	ZHGKJXPNXFQPRS-ZGTNWHPWNA-N	CCCCCCCCCCCCCCCCCC(=O)OC(COCCCCCCCCCCCCCCCC)COC(=O)CCCCC\C=C/C\C=C/C\C=C/C\C=C/C\C=C/CC	Chain resolved	TRUE	TRUE	TRUE		FALSE	null	null	100	99.9	46.7	80	100	1287.53	171130_takato_TT2_Cont_2_pos	912.83594:8531 913.83929:7887 914.84265:3386	71.0872:80 80.04726:24 85.09949:65 99.10952:12 109.09558:12 117.06989:12 125.14182:12 127.14848:24 131.0844:36 133.10559:24 135.11617:12 147.08253:12 155.17963:36 159.11046:12 163.14957:24 169.19276:12 173.12451:12 173.13188:24 199.14485:24 201.16263:36 213.15103:12 213.17151:12 215.18077:60 220.91272:10 229.2037:12 267.2178:12 281.28369:36 295.22339:12 295.24023:36 313.25668:87 341.27917:24 341.2999:36 369.27203:12 503.43405:12 537.51282:48 563.56531:48 565.53131:541 565.56128:804 585.50806:12 589.55316:36 591.58435:175 611.52997:231 611.58545:129 613.57434:48 625.52625:93 627.52362:36 629.52057:24 629.57336:36 631.57715:24 639.53192:60 639.56384:132 641.57635:36 651.51447:10 653.55646:158 655.54773:62 825.70062:12 895.82526:142 912.79102:48	238	6684	8531	32	61402	20127	NA	476	13368	17062	64	122804	40254
6405	14.212	924.81	TG 16:0_16:1_24:5	[M+NH4]+	adduct linked to 6569_[M+H]+	0.667	TRUE	14.46	924.801	C59H102O6	TG	XWKLUIMJXPHWQB-HYQZIZHUNA-N	CCCCCCCCCCCCCCCC(=O)OCC(COC(=O)CCCCCCC\C=C/C\C=C/C\C=C/C\C=C/C\C=C/CC)OC(=O)CCCCCCC\C=C/CCCCCC	Chain resolved	TRUE	TRUE	TRUE		FALSE	null	null	100	98.1	27.9	62.9	100	443.4	171130_takato_TT2_Cont_5_pos	924.80957:8682 925.81292:11693 926.81628:6937	80.04491:12 80.05244:36 87.07092:12 87.0827:90 109.257:10 116.10708:237 127.12662:10 134.11742:62 530.4043:10 535.45795:24 537.46533:36 537.49786:24 549.48328:24 551.47394:24 563.47351:12 568.44122:12 577.49805:36 599.50171:12 601.53278:36 604.50476:24 604.56683:24 625.51727:24 627.53217:24 650.49274:24 651.5304:36 653.51862:60 907.75824:24 924.74237:36 924.79352:96	664	7481	8021	106	7753	8682	NA	1328	14962	16042	212	15506	17364
6403	14.469	924.792	TG 16:0_18:1_22:5	[M+NH4]+		0.5	TRUE	14.49	924.801	C59H102O6	TG	PIUUVQYTIKPYIJ-OKBSSIGONA-N	CCCCCCCCCCCCCCCC(=O)OCC(COC(=O)CCCCC\C=C/C\C=C/C\C=C/C\C=C/C\C=C/CC)OC(=O)CCCCCCC\C=C/CCCCCCCC	Chain resolved	TRUE	TRUE	TRUE		FALSE	null	null	100	100	42.8	74.9	100	1455.71	171130_takato_TT2_Cont_1_pos	924.7973:14921 925.80065:17533 926.80401:8293	77.03585:12 80.04965:60 81.07047:48 83.08166:24 88.07061:24 88.07851:60 91.05537:36 93.06833:36 95.08552:108 97.10361:36 102.08986:24 103.04002:24 106.08437:60 109.09688:24 118.08245:24 119.0812:24 121.09903:24 131.08739:36 133.10213:76 135.1143:70 137.13994:36 139.15417:10 145.10246:60 147.07889:12 147.1129:60 149.1286:60 153.12477:36 155.0833:12 157.10522:48 159.11549:48 161.13675:60 163.14928:36 169.10127:12 171.10957:36 173.12605:36 173.13159:90 175.14134:60 185.13312:48 187.14978:68 189.15807:24 191.14023:24 197.131:24 199.14647:60 201.16028:77 203.12823:12 203.17421:87 213.16087:36 215.17627:60 217.15981:24 219.21057:36 225.15128:12 229.19479:24 237.21912:24 239.18008:36 241.18831:24 247.23471:24 259.202:24 265.26083:72 267.27692:12 269.22467:48 271.19568:24 285.24841:24 287.23196:60 293.23102:12 295.23486:78 299.19022:12 311.25128:24 313.2536:249 323.24805:12 337.2695:12 339.25812:12 339.28137:86 339.29172:166 341.30701:36 345.34506:10 369.27939:48 466.31827:10 508.42322:10 523.47418:24 529.43665:12 549.48077:60 551.48462:48 573.47516:24 575.4953:36 577.48529:256 577.5224:520 579.51587:24 597.50568:24 601.53693:80 603.54041:321 623.50977:115 625.52844:482 627.51172:61 629.32227:24 637.50714:24 639.51642:24 643.53021:24 651.5274:402 653.54791:180 665.54102:24 665.58807:12 669.53754:24 842.73511:36 871.02692:10 889.70142:24 889.75995:36 907.6991:36 907.76672:213 918.4032:10 924.7594:189 924.79352:536	602	14921	13555	77	38853	24908	NA	1204	29842	27110	154	77706	49816
6404	14.48	924.808	TG 16:0_18:1_22:5	[M+NH4]+		0.167	TRUE	14.49	924.801	C59H102O6	TG	PIUUVQYTIKPYIJ-OKBSSIGONA-N	CCCCCCCCCCCCCCCC(=O)OCC(COC(=O)CCCCC\C=C/C\C=C/C\C=C/C\C=C/C\C=C/CC)OC(=O)CCCCCCC\C=C/CCCCCCCC	Chain resolved	TRUE	TRUE	TRUE		FALSE	null	null	100	100	39.5	75.9	100	1112.21	171130_takato_TT2_Cont_2_pos	924.80841:13776 925.81176:13388 926.81512:9127	79.05431:24 80.05121:138 81.06952:60 85.09969:12 88.07358:60 91.05572:36 95.08588:60 97.09845:36 106.08624:36 109.1017:60 116.10105:12 117.07471:24 121.09797:48 129.06941:24 131.0847:63 133.09943:60 135.11649:112 145.10136:75 147.11859:36 149.1292:62 155.08392:24 159.10907:24 161.12674:12 161.13029:36 163.14458:36 167.13995:12 171.11946:48 173.13229:60 175.14577:24 177.16156:36 185.13197:36 187.14864:36 189.16077:36 197.13377:24 199.15324:36 201.15714:66 203.17505:79 211.14159:24 213.16791:36 215.17717:61 221.19055:12 227.18535:12 229.19788:48 237.22012:36 239.17892:24 239.23097:24 243.21471:12 245.19585:24 247.23355:24 263.23987:12 265.25513:76 269.20972:24 269.22351:60 287.23795:85 291.90817:10 295.24576:69 311.2551:24 313.24997:188 331.2457:12 339.29318:158 341.30328:60 369.27289:48 383.26562:12 387.29007:24 436.05637:10 523.48291:12 549.48322:36 549.4931:36 551.48047:48 551.49695:48 575.48102:24 577.51819:650 579.54547:24 581.45117:24 589.48645:10 597.50488:24 601.5224:81 603.5293:269 605.51886:24 613.50629:10 623.4425:24 623.51605:124 625.51367:516 627.53912:48 631.57513:24 637.49225:12 637.53833:12 641.50684:36 651.54108:414 653.49347:36 653.54724:100 653.56512:89 665.54761:12 679.57147:24 842.70227:12 889.66357:12 889.7514:48 907.74121:126 907.79614:155 918.27985:10 924.73798:62 924.76355:210 924.79767:406	688	11801	13776	117	28818	19243	NA	1376	23602	27552	234	57636	38486
6279	15.191	910.815	TG O-16:0_18:0_22:6	[M+NH4]+		0.667	TRUE	15.05	910.822	C59H104O5	EtherTG	GYJOGMUUFCNCJK-OZNOJIFWNA-N	CCCCCCCCCCCCCCCCCC(=O)OC(COCCCCCCCCCCCCCCCC)COC(=O)CC\C=C/C\C=C/C\C=C/C\C=C/C\C=C/C\C=C/CC	Chain resolved	TRUE	TRUE	TRUE		FALSE	null	null	100	99.3	16.4	57.1	100	865.27	171130_takato_TT2_Cont_4_pos	910.815:47619 911.81835:45148 912.82171:44878	71.08587:210 77.03703:12 80.04961:24 83.08673:36 85.09933:104 91.04597:36 91.05266:48 93.0683:48 95.08412:72 97.09528:36 99.08142:24 99.11493:86 105.06847:60 107.08626:36 109.09686:65 111.11877:24 113.13239:48 117.06059:12 119.08119:48 121.10211:48 123.11358:48 125.1322:24 127.14827:36 127.78317:10 129.06412:36 131.07294:12 131.089:62 133.09567:24 135.11595:60 137.1301:48 141.06981:36 141.1631:64 142.07767:12 145.10249:76 147.11292:36 149.1252:36 155.08856:12 155.17764:48 157.09824:48 159.11552:60 161.13322:48 163.14932:48 165.16353:24 169.19434:36 171.09862:12 171.1133:48 173.13348:48 175.14139:36 181.09113:12 181.11755:12 183.21097:24 185.12936:48 187.10956:24 187.15367:36 189.12341:36 197.12712:36 199.14853:60 201.16434:60 203.1743:69 207.19795:10 209.13228:48 211.14284:36 215.18254:64 217.16611:24 224.15085:12 225.25452:48 227.17393:60 237.16525:24 239.23009:60 240.27022:109 241.15359:36 249.24997:24 251.1777:36 251.20659:12 265.2496:24 266.28067:96 267.2106:36 267.2702:60 269.22485:69 279.2525:12 279.27359:48 281.27158:36 283.19641:12 287.23215:36 293.18802:12 293.22162:154 295.23508:36 307.30545:24 309.31232:24 311.24655:240 313.25381:48 313.27121:71 325.26096:24 339.29456:135 341.25806:36 341.2995:170 353.30817:24 365.29123:12 367.26395:24 367.32843:48 369.29047:62 393.3147:24 395.31973:36 417.27621:12 537.49927:24 553.50916:24 563.49152:12 563.53815:60 563.79785:48 565.55737:1966 566.19458:24 577.51624:12 578.52435:36 587.54865:24 589.52875:36 589.57642:48 593.55695:24 595.56079:24 599.48938:62 599.52026:24 604.50269:24 606.54565:48 607.55115:36 608.55054:24 609.53345:382 611.50854:24 621.59296:12 623.48944:141 623.53851:60 625.51514:1224 626.50812:48 627.48785:103 627.53003:792 628.55621:36 629.54462:36 637.48663:24 637.56097:206 639.52069:36 651.47803:36 651.53888:184 653.5343:1412 653.55219:2222 653.87848:24 655.55066:36 655.80206:24 856.30652:10 875.7569:36 893.77307:92 893.80243:156 893.85272:154 910.75336:374 910.77875:902 911.23169:24	247	6680	8312	29	47619	17985	NA	494	13360	16624	58	95238	35970
6280	14.915	910.82	TG O-16:0_18:1_22:5	[M+NH4]+		0.667	TRUE	14.98	910.822	C59H104O5	EtherTG	XVOKLRKYGQHVKQ-CXAREIPSNA-N	CCCCCCCCCCCCCCCCOCC(COC(=O)CCCCC\C=C/C\C=C/C\C=C/C\C=C/C\C=C/CC)OC(=O)CCCCCCC\C=C/CCCCCCCC	Chain resolved	TRUE	TRUE	TRUE		FALSE	null	null	100	99.8	54.3	79.3	100	1136.83	171130_takato_TT2_Cont_4_pos	910.81964:57836 911.82299:61664 912.82635:21357	71.08592:245 77.03833:36 79.05278:36 80.05344:12 83.08296:76 85.0994:220 91.05006:12 93.06837:36 95.08009:48 97.09813:92 99.11919:86 105.07:36 107.08489:48 109.09695:60 111.11886:79 113.12801:86 117.06371:36 119.08588:64 121.09758:48 123.11368:36 125.12917:24 127.14837:62 129.069:36 131.08589:68 133.10063:67 135.11443:87 137.12857:48 141.16154:60 143.07916:24 145.09923:94 147.10623:36 149.12874:60 151.14436:48 153.12666:24 155.17952:63 157.09483:24 157.09836:36 159.11389:73 161.13158:75 163.14587:82 165.16185:36 169.19264:65 171.11343:60 173.13362:86 175.13782:60 177.16289:36 183.11812:36 185.13142:48 187.14424:71 189.12935:24 189.16022:48 193.19337:24 199.12891:12 199.15067:60 201.16052:98 203.14247:36 211.14708:36 213.16115:71 215.17242:107 217.158:24 219.20462:36 225.15788:36 225.25468:89 227.17412:48 229.19084:80 239.17172:24 247.23283:24 263.26187:36 265.24979:86 267.28189:36 281.28357:93 285.21805:24 289.28244:36 295.24252:165 297.2532:36 299.19794:12 307.2934:60 311.22949:24 313.24911:445 323.28638:36 339.28967:158 341.29199:24 343.26385:36 369.27188:83 371.29044:36 381.32053:10 385.27969:48 387.28625:36 473.92386:10 487.43671:12 501.41895:36 509.41122:12 515.38239:12 529.46985:36 535.49872:94 535.51172:111 537.48016:60 559.50092:36 561.49963:60 561.53619:74 561.75891:36 562.26758:24 563.53857:4888 564.53442:60 565.53448:48 577.48639:24 581.52405:24 583.50751:36 587.75653:10 589.54962:156 597.51709:36 605.53802:24 609.52008:89 609.63434:24 611.46399:59 611.54028:1466 613.54297:36 623.51099:84 624.48834:36 625.5191:379 626.52966:68 627.51996:71 627.54102:84 629.52399:36 637.5296:227 637.55438:516 639.54956:71 639.58148:154 649.50775:24 651.53229:621 652.53497:191 653.53125:151 665.54956:36 758.31384:10 783.67859:36 809.67603:12 823.70703:48 875.69952:12 875.76593:36 893.78638:632 893.87439:47 910.77948:72 910.81757:123 910.84723:65	352	9980	12044	49	57836	27294	NA	704	19960	24088	98	115672	54588
6388	14.314	922.775	TG 16:0_18:1_22:6	[M+NH4]+		0.833	TRUE	14.03	922.786	C59H100O6	TG	YGOKCUTVSFRDFI-HTDOMISSNA-N	CCCCCCCCCCCCCCCC(=O)OCC(COC(=O)CC\C=C/C\C=C/C\C=C/C\C=C/C\C=C/C\C=C/CC)OC(=O)CCCCCCC\C=C/CCCCCCCC	Chain resolved	TRUE	TRUE	TRUE		FALSE	null	null	100	97.7	55.4	81.5	100	432.54	171130_takato_TT2_Cont_2_pos	922.78461:12008 923.78796:10449 924.79132:5595	80.04998:112 81.06954:48 83.082:24 88.0723:12 91.05173:24 93.07413:12 95.08591:48 109.10467:24 118.08601:145 121.1011:24 123.11256:24 129.06786:12 131.08315:24 133.09947:36 135.11653:60 143.11656:36 145.1048:48 147.11525:60 155.08746:24 157.10065:36 159.11089:36 161.13034:24 163.14642:36 165.06329:10 169.09837:24 171.11584:24 173.13051:36 175.14212:24 181.10321:24 185.09389:12 187.1698:12 197.12793:24 199.14143:24 201.16913:60 209.12704:12 211.14981:24 213.15979:24 215.17723:36 223.14507:36 225.17123:24 227.17485:48 229.16187:24 239.23322:60 241.15456:24 247.20937:12 247.24025:36 255.1774:12 265.25064:48 267.26437:24 283.19989:12 283.23767:36 289.25949:24 291.23297:12 293.22278:92 295.2579:12 311.24036:85 313.24759:12 313.27737:80 339.29587:72 367.26535:48 531.45782:12 549.45709:12 549.49329:36 563.50024:24 575.49133:24 577.52179:1120 578.49615:24 599.48468:12 601.50543:36 601.56042:24 621.47986:48 621.51831:36 623.50226:223 625.51392:24 635.51117:36 647.5061:12 649.5025:182 649.52032:309 649.58466:24 651.53412:60 667.52106:12 840.68854:12 887.80762:36 905.76941:69 919.89148:24 922.78607:387 922.87555:48	819	9882	12008	57	22699	16049	NA	1638	19764	24016	114	45398	32098
6389	13.958	922.807	TG 16:1_16:1_24:5	[M+NH4]+	adduct linked to 2044_[M+K]+	0.667	TRUE	14.14	922.786	C59H100O6	TG	IPWXRYQDBUPPDC-RKHBFQNBNA-N	CCCCCC\C=C/CCCCCCCC(=O)OCC(COC(=O)CCCCCCC\C=C/C\C=C/C\C=C/C\C=C/C\C=C/CC)OC(=O)CCCCCCC\C=C/CCCCCC	Chain resolved	TRUE	TRUE	TRUE		FALSE	null	null	97.1	99.1	14	57.2	100	275.48	171130_takato_TT2_Cont_1_pos	922.79871:7825 923.80206:8322 924.80542:4879	84.08052:12 87.07857:163 88.07599:60 95.08564:10 106.08595:36 115.74892:12 116.10528:202 127.12313:12 133.09421:12 134.10893:36 134.12032:85 158.13895:12 230.20042:10 238.2227:24 259.20682:10 288.44815:10 309.31741:10 339.23532:12 421.38297:10 533.45264:12 537.48962:24 547.4715:24 548.45959:24 574.51746:12 575.50952:24 601.47235:10 623.40906:12 626.91547:10 633.60126:24 649.56451:12 651.54614:24 788.67181:12 807.66547:10 818.68292:24 823.67822:10 837.69147:24 862.74103:10 922.76147:36	481	7825	8110	109	9554	9026	NA	962	15650	16220	218	19108	18052
6255	14.82	908.798	TG O-16:0_18:1_22:6	[M+NH4]+		0.333	TRUE	14.63	908.807	C59H102O5	EtherTG	OMDLTBMQAJDLQE-NCLBPQCDNA-N	CCCCCCCCCCCCCCCCOCC(COC(=O)CC\C=C/C\C=C/C\C=C/C\C=C/C\C=C/C\C=C/CC)OC(=O)CCCCCCC\C=C/CCCCCCCC	Chain resolved	TRUE	TRUE	TRUE		FALSE	null	null	100	98.9	23.1	55.8	100	487.75	171130_takato_TT2_Cont_4_pos	908.79785:40368 909.8012:38693 910.80456:18547	71.08717:146 79.04661:12 79.05285:36 81.06931:106 83.08559:60 85.10206:109 88.07336:48 89.0685:10 91.05281:36 91.0595:24 95.08291:89 97.09959:60 99.11789:86 105.06434:24 107.08063:36 109.0985:36 111.10417:24 111.11895:36 113.13258:64 117.06989:36 119.08292:48 121.09768:81 123.11378:36 127.14848:36 129.0675:48 131.07957:48 133.09265:24 133.10074:84 135.11128:48 135.11453:64 137.09912:24 139.10976:36 141.15834:36 143.086:62 144.09091:24 145.09935:69 147.11487:60 149.134:48 151.14793:24 155.08533:24 155.17441:24 157.09322:36 157.0985:60 159.07864:12 159.11401:60 161.12994:60 163.11377:24 169.09065:12 169.09978:36 169.19279:60 171.11542:67 173.08948:12 173.12639:48 175.14354:24 177.16118:24 181.09332:12 183.20747:24 185.12776:48 187.14822:48 189.13144:24 197.13139:36 201.16467:93 203.17664:67 209.12857:36 211.14726:48 213.15723:48 215.18083:60 223.14873:24 225.25488:63 227.17854:48 229.15707:24 238.25322:36 239.23048:36 240.2728:86 241.15834:36 243.17267:24 247.24187:60 249.25703:10 253.2851:24 261.27258:10 265.20206:36 265.25003:113 266.28799:126 269.23221:82 279.26233:36 279.30453:12 281.28143:60 283.2016:36 287.2778:12 293.22931:118 295.25482:36 301.28311:12 311.23471:185 313.27667:65 315.26807:24 316.05045:10 321.28009:24 323.29419:48 338.2265:24 339.27188:189 341.26898:48 367.27261:63 369.27759:36 535.48944:24 549.48883:24 553.50348:24 561.49683:36 561.52008:60 561.776:36 563.54236:2281 564.49158:24 565.51166:60 565.54163:60 575.49011:24 577.51385:48 578.52533:48 579.51746:36 587.53601:48 591.52332:36 593.534:24 597.48334:36 604.53125:48 605.5282:24 607.50372:48 609.51367:344 611.54425:24 621.44012:12 621.48212:48 623.46246:36 623.487:331 623.54651:48 625.51617:1581 626.51617:72 627.50995:36 635.56995:93 637.54431:81 639.52881:24 649.4726:59 649.5083:183 650.50946:24 651.48273:135 651.53638:1697 652.51758:36 653.54968:80 820.48291:10 873.84619:36 888.95953:12 891.74231:75 891.77997:210 908.77527:540 908.80908:463	442	7854	11008	79	40368	21623	NA	884	15708	22016	158	80736	43246
6366	13.725	920.783	TG 16:1_16:1_24:6	[M+NH4]+		0.667	TRUE	13.84	920.77	C59H98O6	TG	IJDGZWSQOBDOFW-HJYDXQBONA-N	CCCCCC\C=C/CCCCCCCC(=O)OCC(COC(=O)CCCC\C=C/C\C=C/C\C=C/C\C=C/C\C=C/C\C=C/CC)OC(=O)CCCCCCC\C=C/CCCCCC	Chain resolved	TRUE	TRUE	TRUE		FALSE	null	null	95.9	99.6	4.8	54.8	100	271.98	171130_takato_TT2_Cont_4_pos	920.78314:6886 921.78649:8636 922.78985:6694	70.06582:12 87.07869:48 113.11037:24 116.10699:181 121.09785:24 122.07826:24 134.11569:60 165.16583:12 170.16122:24 171.15053:48 172.13164:24 265.24814:12 309.27383:24 367.32422:12 393.30756:12 533.47357:24 535.474:36 537.47168:24 538.97803:10 545.49945:12 547.46649:48 549.48639:65 551.53632:24 559.4823:36 561.48102:67 561.52753:12 563.47333:24 563.50659:36 565.52246:24 573.4809:60 575.5011:36 577.4776:36 577.51471:182 587.53009:12 591.55151:24 596.45624:10 603.50848:24 603.53259:48 605.56012:36 619.51276:24 619.5686:24 621.53894:69 621.57043:60 631.57147:36 633.52197:24 633.57135:36 647.55573:157 649.5307:24 649.57715:36 661.52679:24 811.7583:12 815.71075:24 829.72906:24 846.75769:12 885.78174:24 920.80151:48	96	3570	3866	21	6886	6291	NA	192	7140	7732	42	13772	12582
6365	14.054	920.766	TG 16:1_18:1_22:6	[M+NH4]+		0.667	TRUE	13.89	920.77	C59H98O6	TG	WNPSDDIXKTYRFE-WFXUHYPONA-N	CCCCCCCC\C=C/CCCCCCCC(=O)OC(COC(=O)CCCCCCC\C=C/CCCCCC)COC(=O)CC\C=C/C\C=C/C\C=C/C\C=C/C\C=C/C\C=C/CC	Chain resolved	TRUE	TRUE	TRUE		FALSE	null	null	100	99.2	57.4	84.2	100	303.63	171130_takato_TT2_Cont_4_pos	920.76624:9409 921.76959:10900 922.77295:5922	80.04875:48 100.07692:12 118.08302:205 121.09808:24 131.07198:12 131.08643:24 135.11172:24 143.08311:36 156.14775:24 173.13803:12 181.10146:10 187.14117:24 213.16612:24 227.17505:12 227.18562:36 237.22258:24 247.5537:10 265.24863:60 289.54367:10 293.22546:36 311.23325:60 339.28589:24 573.48865:24 575.50549:362 597.45782:12 597.48187:24 599.49921:24 621.48761:133 621.5296:48 625.49365:12 635.47662:12 647.5141:24 649.51044:88 649.56049:24 885.68732:12 903.70367:36 920.68829:36 920.78619:134	431	5117	4817	48	9409	6118	NA	862	10234	9634	96	18818	12236
6581	16.326	948.888	TG 15:0_24:0_18:1	[M+NH4]+	adduct linked to 6605_[M+H]+	0.667	TRUE	16.39	948.895	C60H114O6	TG	MWPDVRSFICFTEA-MKFPQRGTNA-N	CCCCCCCCCCCCCCCCCCCCCCCC(=O)OCC(COC(=O)CCCCCCCCCCCCCC)OC(=O)CCCCCCC\C=C/CCCCCCCC	Chain resolved	TRUE	TRUE	TRUE		FALSE	null	null	100	99.9	38.3	81.5	100	380.81	171130_takato_TT2_Cont_4_pos	948.88812:23047 949.89147:21402 950.89483:6836	81.06404:12 81.07035:80 85.10183:24 93.07227:10 95.08129:48 95.0895:24 109.09969:60 111.11571:24 121.102:24 130.17044:10 135.11418:48 135.13374:12 139.14412:24 151.14928:24 163.14558:24 211.20378:12 225.2122:12 225.22693:36 237.21254:36 239.22986:48 242.24786:12 251.2197:24 251.22858:36 263.24323:12 265.24478:71 267.26996:24 277.30817:12 299.2435:24 307.25107:12 313.26843:24 325.26822:12 339.28906:24 425.3963:48 535.45886:224 535.49451:104 549.39868:12 549.49402:275 557.2995:10 561.76453:24 563.43774:58 563.50098:1555 564.52014:24 565.51013:48 577.50897:236 591.51837:230 591.54565:185 593.53931:36 593.56665:24 605.5542:64 619.55908:60 619.59753:48 619.8349:12 621.61334:24 628.48535:10 633.55469:48 633.58289:63 635.56476:36 646.60419:24 647.59235:203 647.61377:178 647.66016:48 649.61383:809 661.61066:453 663.6106:246 673.52069:24 675.62964:753 675.69525:47 677.6214:571 677.6944:206 689.64459:733 691.65686:48 703.59131:24 703.65454:127 703.68433:60 705.67975:24 715.44403:12 913.88281:24 931.7926:24 931.85254:48 931.89539:48 932.55048:10 948.85645:388 948.88672:577 948.99036:36	106	3863	4465	44	23047	10845	NA	212	7726	8930	88	46094	21690
6571	15.788	946.873	TG 15:0_18:1_24:1	[M+NH4]+	adduct linked to 6593_[M+ACN+Na]+	0.667	TRUE	15.85	946.88	C60H112O6	TG	CVBSOENMAWERIP-AMAFFKKGNA-N	CCCCCCCCCCCCCCC(=O)OCC(COC(=O)CCCCCCCCCCC\C=C/CCCCCCCCCC)OC(=O)CCCCCCC\C=C/CCCCCCCC	Chain resolved	TRUE	TRUE	TRUE		FALSE	null	null	100	99.9	29.9	84.7	100	2123.76	171130_takato_TT2_Cont_5_pos	946.87604:33772 947.87939:30073 948.88275:11269	71.08498:43 74.09702:12 81.06318:18 81.0695:51 83.0845:68 85.10096:33 95.0845:61 97.09843:51 99.08181:18 100.11049:12 107.08086:18 107.59812:5 109.10168:44 111.11476:30 121.10104:30 123.11561:30 125.12798:24 135.11484:39 137.12897:37 149.11891:6 149.13261:24 151.14998:30 156.1353:18 163.14276:6 163.14813:18 165.15874:18 205.18896:6 219.21147:24 225.21954:54 231.21715:6 233.226:24 235.23495:12 237.22227:64 239.23531:57 242.24678:12 247.20927:6 247.24236:34 251.24084:47 253.25212:24 265.24826:48 267.27576:12 279.2699:12 293.29712:12 297.26129:6 299.24728:24 311.25015:18 312.25049:6 313.27231:30 317.31635:12 321.32346:18 325.24692:6 327.2861:24 331.33505:18 335.32669:30 335.33441:24 339.28543:30 341.30847:12 345.36218:6 349.33762:83 355.87891:6 363.35452:33 369.35104:12 377.32834:6 377.37466:24 387.36459:5 393.28546:5 405.37488:18 423.37012:30 433.41013:18 437.42798:12 451.41446:18 521.42499:6 530.74988:5 535.47095:326 537.48157:64 547.46667:44 547.8244:12 549.45367:63 549.48981:293 551.49695:38 561.4812:114 561.72382:24 563.49677:1945 564.4726:12 565.50934:80 565.53265:101 566.11646:12 567.15466:12 575.48779:78 577.51825:374 579.52863:18 589.52051:88 589.64313:12 591.54486:360 592.77002:12 593.55896:24 599.57727:12 603.53625:98 605.54999:141 617.53192:44 619.54785:80 619.56531:100 621.58807:18 631.55402:66 631.59631:30 633.58923:82 645.56256:190 645.59106:236 647.09204:12 647.54523:137 647.59515:1514 648.30914:12 649.59521:18 651.89911:12 657.56165:18 659.53021:24 659.60944:500 659.68872:18 661.60992:696 671.51611:18 673.50909:24 673.61096:1173 674.60864:24 675.63623:875 676.04822:12 678.71631:12 685.48853:30 687.6272:1144 687.91034:12 688.96643:12 689.62915:103 701.62793:77 703.64648:24 715.62726:12 861.78442:6 911.85291:32 929.79852:53 929.84985:115 929.87982:99 943.89056:24 946.87872:1247	130	9237	10930	24	84041	33772	NA	260	18474	21860	48	168082	67544
6557	15.36	944.859	TG 16:1_17:1_24:1	[M+NH4]+	adduct linked to 6584_[M+H]+	0.667	TRUE	15.36	944.864	C60H110O6	TG	KWWGSJPJRAABRV-BFUFRPRDNA-N	CCCCCCCCCC\C=C/CCCCCCCCCCCC(=O)OCC(COC(=O)CCCCCCC\C=C/CCCCCC)OC(=O)CCCCCCC\C=C/CCCCCCC	Chain resolved	TRUE	TRUE	TRUE		FALSE	null	null	100	100	33.7	79.7	100	714.66	171130_takato_TT2_Cont_5_pos	944.85907:24398 945.86242:23224 946.86578:9155	71.08601:24 79.05286:6 81.06427:12 81.06806:39 83.08561:30 85.10596:18 93.06441:6 95.0843:46 97.10099:40 99.0816:12 107.08209:12 109.09998:52 111.07906:18 111.11305:30 113.09828:12 121.09924:36 123.11535:24 125.13085:18 127.12003:12 133.11531:12 135.11292:46 137.12212:6 137.13197:30 139.10809:18 149.13058:24 151.14621:12 153.13026:18 156.13321:12 161.12993:6 163.14243:12 165.17101:18 177.1705:18 185.20218:5 189.16808:12 205.18854:12 219.20062:24 219.21309:18 223.20317:12 225.21696:18 233.22765:30 237.22177:46 237.24553:6 247.23962:24 251.23141:68 261.22495:6 265.25912:60 275.27148:12 277.22244:6 279.27167:30 293.2869:12 297.24615:12 299.25879:12 307.2887:24 311.25443:24 313.27414:24 321.31522:24 325.23358:6 325.26648:42 329.77646:5 335.3183:24 338.26254:6 339.2847:36 347.32935:30 349.3421:45 355.31488:12 359.38156:6 363.3591:18 367.32626:12 375.32794:12 377.36841:12 381.3317:18 391.35135:12 395.33701:6 395.34259:18 399.37091:5 403.35486:24 405.36273:12 409.34802:6 409.35938:24 421.37766:18 423.40097:24 437.39481:12 523.48181:18 533.45319:74 535.46332:113 537.48694:18 547.47534:219 549.47552:32 551.50238:18 559.48132:6 559.75006:12 561.48663:655 561.56311:18 563.44568:55 563.50226:388 565.51477:24 565.53815:18 566.56244:12 571.54706:12 575.50006:218 577.46307:12 577.49341:36 577.53052:143 587.6684:12 589.51929:434 590.07104:12 591.54022:76 593.5509:12 603.53149:266 605.53143:18 617.55847:142 619.53607:30 619.57098:32 620.5802:18 622.58014:12 629.55597:24 631.57031:263 633.56317:18 643.54956:38 643.58514:42 645.57898:1168 647.59735:39 657.58545:158 659.59363:887 660.61334:12 661.62659:18 671.46741:12 671.591:197 671.71454:12 673.54041:34 673.59863:948 673.89716:12 675.62384:18 675.99939:12 685.61926:253 687.57056:24 687.63672:157 697.3092:5 699.60339:18 699.63306:24 701.65991:33 713.6275:6 810.76221:12 824.68573:6 882.26086:5 909.80249:30 909.84906:36 924.8598:6 927.78357:66 927.83478:121 941.87756:12 944.87115:989 945.00049:24	119	8056	9845	14	66945	24398	NA	238	16112	19690	28	133890	48796
6544	15.091	942.843	TG 17:1_18:1_22:2	[M+NH4]+		0.333	TRUE	14.98	942.848	C60H108O6	TG	FFXYSONGRQWEGG-SLNNOJLENA-N	CCCCCCCC\C=C/CCCCCCCC(=O)OC(COC(=O)CCCCCCCCCCC\C=C/C\C=C/CCCCC)COC(=O)CCCCCCC\C=C/CCCCCCC	Chain resolved	TRUE	TRUE	TRUE		FALSE	null	null	100	99.5	30.5	79.6	100	185.65	171130_takato_TT2_Cont_1_pos	942.84894:2758 943.85229:1970 944.85565:1251	81.06666:24 135.11101:12 137.13496:24 232.1938:10 265.25391:24 301.28476:12 307.30267:24 315.22986:24 389.32495:10 547.487:12 561.48517:87 561.53833:24 563.49408:24 573.44141:12 573.52533:24 575.49847:36 577.55255:12 587.47986:24 587.51727:36 589.5177:73 595.54626:12 601.50922:36 603.52643:71 615.52667:36 617.55328:48 619.5658:24 629.53314:48 629.58594:12 631.57214:60 641.5144:24 643.55847:141 643.58691:100 643.60468:60 645.55585:36 645.58435:48 654.55548:48 655.54254:24 657.56561:89 657.58002:103 657.61597:95 669.56274:24 671.59277:170 683.57727:24 685.60638:24 687.63483:12 857.75446:60 925.79993:60 925.82983:67 942.7746:91 942.83917:106	92	2758	3416	21	13758	7493	NA	184	5516	6832	42	27516	14986
6545	15.025	942.845	TG 17:1_18:1_22:2	[M+NH4]+		0.333	TRUE	14.98	942.848	C60H108O6	TG	FFXYSONGRQWEGG-SLNNOJLENA-N	CCCCCCCC\C=C/CCCCCCCC(=O)OC(COC(=O)CCCCCCCCCCC\C=C/C\C=C/CCCCC)COC(=O)CCCCCCC\C=C/CCCCCCC	Chain resolved	TRUE	TRUE	TRUE		FALSE	null	null	100	100	28.9	70	100	507.25	171130_takato_TT2_Cont_4_pos	942.8454:16928 943.84875:18249 944.85211:9705	73.06582:10 80.04839:60 80.05592:12 81.08057:12 83.08421:36 85.09808:24 93.06293:12 95.08417:78 97.09809:24 107.08775:12 111.08926:36 114.09061:24 121.09136:12 121.10371:48 135.11275:60 137.12852:77 147.10959:12 151.14432:24 153.12488:24 163.1494:24 177.16843:48 197.19417:10 203.18639:24 204.18512:12 213.16312:12 217.19514:12 233.22098:24 237.21936:36 241.21469:10 247.24158:24 249.18146:12 251.24005:36 257.1922:12 263.2345:36 265.24515:48 271.28604:12 287.26794:24 299.29486:12 301.28763:36 303.26746:12 311.25412:24 313.26886:36 317.29037:24 325.27374:36 339.29214:60 345.31421:36 347.33685:36 367.30441:12 373.29538:12 375.33032:24 403.36014:12 421.37149:24 435.32617:12 519.44629:12 533.43652:24 533.48834:12 535.45312:36 537.52228:24 545.44562:12 547.4585:36 549.49152:48 551.48877:36 556.43982:10 559.46423:60 561.4895:297 561.53937:36 563.50177:69 563.5484:36 565.50763:24 567.52039:12 573.48273:71 575.4491:12 575.49957:146 577.52325:48 587.48096:48 587.49457:74 589.51538:248 591.49878:36 591.52606:72 593.54016:36 594.5553:48 595.54736:36 595.5611:48 601.49316:36 601.51038:114 601.54132:63 603.51031:126 603.52759:182 605.52399:24 609.57526:24 615.47913:24 615.52435:95 617.53009:88 617.54749:175 618.53766:36 619.56696:36 621.55829:24 627.50922:36 629.48511:24 629.54138:140 631.5733:116 633.57672:24 640.54279:36 641.54761:60 643.55255:517 643.57391:649 645.56421:121 645.62836:36 647.44696:24 654.53882:48 655.56177:103 657.55609:376 659.56067:24 661.60437:24 669.5495:60 669.57129:92 669.60028:61 671.59406:477 673.60901:24 683.52356:24 683.57123:36 685.59302:60 685.61505:63 685.64441:64 857.71924:12 883.81879:24 904.8847:10 907.79785:60 925.78479:95 925.82745:145 942.84973:785 942.966:36	102	2523	3112	18	16928	7855	NA	204	5046	6224	36	33856	15710
6531	14.708	940.846	TG 16:1_17:1_24:3	[M+NH4]+		0.167	TRUE	14.74	940.833	C60H106O6	TG	PSFPOWXLHCMPAS-AYUPQBDONA-N	CCCCCCC\C=C/CCCCCCCC(=O)OC(COC(=O)CCCCCCCC\C=C/C\C=C/C\C=C/CCCCCCC)COC(=O)CCCCCCC\C=C/CCCCCC	Chain resolved	TRUE	TRUE	TRUE		FALSE	null	null	100	100	30.3	74.4	100	230.76	171130_takato_TT2_Cont_2_pos	940.84564:4359 941.84899:4106 942.85235:1988	74.06189:12 80.04728:135 82.49229:10 87.08122:88 88.07208:36 106.0759:12 106.08601:36 116.09476:12 116.10535:145 125.10735:10 134.11391:60 154.12804:10 205.19861:10 275.23196:10 311.26187:10 325.25638:12 523.50104:10 551.45959:12 551.50897:36 561.48334:24 603.50049:12 618.45795:12 629.52429:12 639.50726:12 653.51001:12 655.55511:36 666.55603:10 669.57178:36 836.73883:10 855.70032:36 882.72742:12 890.09265:10 923.83215:24 940.75879:24 940.83618:36	207	4831	4359	143	3455	4009	NA	414	9662	8718	286	6910	8018
6529	14.972	940.828	TG 17:0_18:0_22:5	[M+NH4]+	found in higher mz's MsMs_6629	0.167	TRUE	14.74	940.833	C60H106O6	TG	ZHHFMKYOKONAFI-JIYKACKVNA-N	CCCCCCCCCCCCCCCCCC(=O)OC(COC(=O)CCCCCCCCCCCCCCCC)COC(=O)CCCCC\C=C/C\C=C/C\C=C/C\C=C/C\C=C/CC	Chain resolved	TRUE	TRUE	TRUE		FALSE	null	null	100	98.3	40.2	79.9	100	153.82	171130_takato_TT2_Cont_4_pos	940.82758:11020 941.83093:11364 942.83429:19539	71.08359:24 74.06301:10 80.04845:137 81.06926:36 85.09684:24 91.05544:12 97.06915:24 97.09954:36 116.10374:24 119.08133:12 123.11995:24 129.07222:36 131.08272:36 135.1161:24 139.11795:24 143.10269:12 145.09927:36 147.11308:48 157.09489:12 159.12102:24 161.13164:36 163.14413:24 165.16371:24 171.11349:36 173.12814:24 175.14716:63 177.16295:24 185.11813:12 185.12958:24 187.14813:24 189.16606:24 195.11823:12 197.12538:24 201.16655:48 203.17653:64 213.16122:60 215.16838:24 221.2171:10 229.19518:24 241.19743:24 253.2448:24 265.26587:12 267.26364:60 269.22977:60 271.24466:24 285.25604:24 287.23724:75 289.24915:24 295.22095:36 295.24265:60 313.25171:151 315.26544:24 327.29037:48 339.28979:12 341.30249:138 353.29276:24 353.31122:48 367.34232:12 369.28549:48 387.28088:24 547.50476:12 557.46619:12 561.52979:12 563.50214:36 565.52136:48 569.47687:24 583.51447:12 585.50134:24 589.54645:24 591.54694:36 593.50299:47 593.53369:339 593.57812:165 611.48846:24 611.52661:24 613.50146:24 615.55957:12 617.51654:48 617.55835:60 619.55695:181 621.59717:36 625.50531:48 625.58246:24 627.48859:36 627.52722:68 629.55591:24 639.52142:284 641.54449:36 641.75055:12 651.48596:24 653.51355:92 653.52429:304 653.55658:338 655.55505:36 660.63489:10 667.552:48 667.57733:62 681.54926:12 681.57855:36 827.70483:10 841.78064:12 858.72223:24 905.76721:36 905.80096:24 920.91461:10 923.81506:166 923.84918:62 940.82758:426 940.9007:100	118	1859	2208	11	11020	4551	NA	236	3718	4416	22	22040	9102
6528	14.82	940.819	TG 17:1_18:1_22:3	[M+NH4]+		0.333	TRUE	14.72	940.833	C60H106O6	TG	RPKHIYBFJYKYCG-VZWRXECVNA-N	CCCCCCCC\C=C/CCCCCCCC(=O)OC(COC(=O)CCCCCCCC\C=C/C\C=C/C\C=C/CCCCC)COC(=O)CCCCCCC\C=C/CCCCCCC	Chain resolved	TRUE	TRUE	TRUE		FALSE	null	null	100	99.6	22.4	68	100	249.75	171130_takato_TT2_Cont_4_pos	940.81946:10319 941.82281:9444 942.82617:3905	80.04583:231 81.05274:36 88.06792:12 88.07845:36 93.06828:24 106.08578:24 107.07898:24 121.09592:24 123.11978:24 130.11775:12 131.08255:24 135.10126:36 141.16141:12 147.11459:24 149.09776:12 149.13373:36 169.10677:12 183.56227:10 189.16388:24 203.17625:24 205.19421:48 213.1425:12 215.1825:24 237.17384:12 245.23004:12 249.21451:10 265.24268:48 285.24857:12 287.23923:12 295.26392:12 297.24567:24 299.26797:36 303.26483:62 311.25143:24 315.26004:36 317.27518:48 325.2533:12 325.26089:24 327.31784:24 331.29553:10 339.28674:70 345.30618:24 351.29443:12 359.28793:36 533.55603:12 535.47546:36 549.49115:60 561.47919:48 561.49908:36 563.46478:36 563.5047:75 565.56061:24 567.49329:24 567.55676:36 575.52606:24 578.55798:24 579.52313:24 581.53363:24 585.49377:12 589.51501:203 591.53589:71 593.51923:36 593.54315:48 594.52759:36 595.55042:24 601.50995:24 603.50305:108 603.54437:220 605.534:36 612.59784:24 613.52148:48 615.52045:36 617.5401:70 617.59241:24 625.50446:36 627.53339:48 629.5304:24 631.5835:48 639.48865:24 639.52411:62 641.5401:314 643.57703:36 645.54596:12 653.54852:107 655.55414:231 657.55566:36 667.54382:60 667.58734:36 669.57086:90 681.57397:60 683.6001:24 695.60944:24 839.66101:10 849.7774:24 905.78711:97 905.84198:60 923.74567:48 923.75421:61 923.784:106 923.83514:85 940.75317:61 940.79193:137 940.81342:300 940.91663:67	132	2206	2969	14	10319	6249	NA	264	4412	5938	28	20638	12498
6514	14.749	938.812	TG 17:0_18:1_22:5	[M+NH4]+		0.333	TRUE	14.53	938.817	C60H104O6	TG	LVPYMOQWFWTBCA-SMKSGGCGNA-N	CCCCCCCCCCCCCCCCC(=O)OCC(COC(=O)CCCCC\C=C/C\C=C/C\C=C/C\C=C/C\C=C/CC)OC(=O)CCCCCCC\C=C/CCCCCCCC	Chain resolved	TRUE	TRUE	TRUE		FALSE	null	null	100	98.5	20	85.8	100	559.58	171130_takato_TT2_Cont_4_pos	938.81213:16780 939.81548:21327 940.81884:11385	80.04852:638 83.84409:10 88.07076:60 106.08891:65 135.11459:24 193.34958:10 265.241:24 311.23233:12 313.26935:36 339.27457:36 339.29266:24 341.30276:36 381.30457:12 413.31598:12 549.46277:12 563.50928:24 563.5426:64 565.5285:48 565.55853:60 577.46014:12 577.52417:79 579.52777:48 591.56451:66 591.60199:24 593.54108:74 593.55817:60 605.54565:24 611.54449:24 615.52533:24 617.5589:12 623.45221:12 629.52124:12 637.55872:36 639.57513:92 639.5929:48 651.52588:69 651.56885:36 653.58582:36 665.60822:81 667.63226:24 679.54498:24 856.74329:48 903.83594:66 903.86548:67 903.89075:24 921.8136:36 938.78625:48 938.87219:36	224	5710	7716	48	16780	11466	NA	448	11420	15432	96	33560	22932
6497	14.452	936.803	TG 17:0_18:1_22:6	[M+NH4]+		0.167	TRUE	14.38	936.801	C60H102O6	TG	KNLOBBXZCRLSRS-NWEKVDTRNA-N	CCCCCCCCCCCCCCCCC(=O)OCC(COC(=O)CC\C=C/C\C=C/C\C=C/C\C=C/C\C=C/C\C=C/CC)OC(=O)CCCCCCC\C=C/CCCCCCCC	Chain resolved	TRUE	TRUE	TRUE		FALSE	null	null	100	99.8	32	72	100	85.61	171130_takato_TT2_Cont_4_pos	936.8031:10301 937.80645:11459 938.80981:7808	80.04736:478 88.06955:12 88.07218:88 97.09837:24 106.08037:36 106.0847:71 109.10307:24 114.08943:24 118.08893:72 123.11398:24 131.08301:24 135.11476:24 141.06361:10 149.07945:24 157.10051:24 175.14938:24 187.14278:24 197.12975:12 213.13097:12 219.18648:10 225.16896:12 247.24448:24 265.25046:36 269.23492:24 289.25693:12 311.20798:12 311.23273:48 325.27719:24 339.28275:36 371.28326:12 385.26688:24 387.31482:24 413.32791:24 536.47406:24 551.53308:24 563.52997:65 564.49921:24 569.43793:12 575.51129:36 577.49792:65 589.54767:36 591.51068:143 591.52087:314 599.5188:24 603.50861:24 609.54236:24 612.61041:24 615.53998:24 623.49854:24 635.49677:24 637.51703:88 637.55597:61 637.58783:66 649.49866:71 651.52673:36 651.53748:65 651.58038:36 660.52094:10 663.57727:48 663.617:36 665.60187:36 677.55853:36 854.68909:24 883.80457:24 901.7345:12 901.78925:60 901.83136:79 901.86505:48 919.81042:48 936.81189:166 936.85052:73	398	5599	5539	72	10301	7717	NA	796	11198	11078	144	20602	15434
6498	14.426	936.817	TG 17:0_18:1_22:6	[M+NH4]+		0.5	TRUE	14.38	936.801	C60H102O6	TG	KNLOBBXZCRLSRS-NWEKVDTRNA-N	CCCCCCCCCCCCCCCCC(=O)OCC(COC(=O)CC\C=C/C\C=C/C\C=C/C\C=C/C\C=C/C\C=C/CC)OC(=O)CCCCCCC\C=C/CCCCCCCC	Chain resolved	TRUE	TRUE	TRUE		FALSE	null	null	100	99.9	35.2	81.3	100	368.9	171130_takato_TT2_Cont_1_pos	936.81274:5398 937.81609:6548 938.81945:8735	80.0484:325 88.07324:146 99.09541:12 106.08582:67 116.10966:12 118.08549:60 156.13994:36 265.23801:12 313.25607:24 381.30621:12 563.50092:24 563.56415:24 575.48859:24 577.51562:48 591.51831:80 592.46008:10 603.53351:24 613.48969:12 613.49664:24 627.54688:24 637.54254:48 637.56732:36 649.51721:60 649.59943:12 651.53461:60 663.54181:36 854.71393:48 893.78876:10 901.81464:36 919.75946:36 936.80768:60	556	5398	5496	115	8025	7661	NA	1112	10796	10992	230	16050	15322
6656	16.625	962.902	TG 16:0_24:0_18:1	[M+NH4]+	adduct linked to 6683_[M+H]+	0.667	TRUE	16.74	962.911	C61H116O6	TG	DFSTYDOPXLRTDY-MKFPQRGTNA-N	CCCCCCCCCCCCCCCCCCCCCCCC(=O)OCC(COC(=O)CCCCCCCCCCCCCCC)OC(=O)CCCCCCC\C=C/CCCCCCCC	Chain resolved	TRUE	TRUE	TRUE		FALSE	null	null	100	99.6	61.7	93.8	100	462.96	171130_takato_TT2_Cont_5_pos	962.90796:16750 963.91131:15534 964.91467:5332	71.08275:36 79.05444:10 81.06839:48 83.08338:48 85.10371:48 95.08194:24 99.10713:12 109.10042:48 111.11942:24 121.10281:24 123.11584:48 125.12822:24 127.27396:10 135.11671:48 137.12924:24 141.12726:10 149.12776:24 165.16086:24 219.21397:12 237.20113:12 239.23576:81 247.21196:12 263.27451:12 265.26248:96 267.27167:48 305.32883:10 311.26062:24 339.27316:24 349.34875:12 351.35162:24 425.39902:48 503.48972:24 549.47772:294 551.49475:75 551.51453:84 563.47125:48 563.51453:92 575.71436:24 577.0274:24 577.52948:1806 579.5365:73 591.52551:36 604.04395:10 605.54767:283 607.54053:36 607.58203:72 627.21722:10 633.55865:60 635.58295:60 647.61066:24 659.59271:24 661.56073:89 661.6004:512 661.67975:61 663.59668:483 663.63281:1593 664.61945:24 665.88544:24 675.612:72 675.75055:12 677.64026:84 687.47772:36 689.5863:246 689.64154:1816 690.24567:36 691.65015:477 691.71655:79 692.67584:24 703.65527:87 717.67847:66 927.80438:24 945.75891:12 945.88831:36 959.93182:24 962.92352:638 963.23688:24	120	6761	7538	36	33664	16750	NA	240	13522	15076	72	67328	33500
6582	17.476	948.924	TG O-18:1_20:0_20:0	[M+NH4]+	adduct linked to 6606_[M+H]+	0.333	TRUE	16.99	948.932	C61H118O5	EtherTG	IZYUWCRTSULKIX-IKPAITLHNA-N	CCCCCCCCCCCCCCCCCCCC(=O)OCC(COCCCCCCCC\C=C/CCCCCCCC)OC(=O)CCCCCCCCCCCCCCCCCCC	Chain resolved	TRUE	TRUE	TRUE		FALSE	null	null	100	93	5.6	70.4	100	81.42	171130_takato_TT2_Cont_4_pos	948.92395:4026 949.9273:3242 950.93066:1135	71.08595:18 83.08171:6 85.09813:18 95.08423:12 97.10645:12 109.1087:6 111.11446:12 113.12954:12 127.15157:12 141.15994:24 149.14421:6 155.17783:18 225.2674:12 280.27319:12 289.31116:12 303.29456:5 307.29105:18 309.30527:6 535.47296:6 535.4989:12 537.52264:24 549.5412:18 563.53876:306 565.54138:132 573.58728:5 577.49335:18 579.5813:12 591.51965:18 591.56738:75 593.57129:45 593.63965:18 605.52789:18 605.56238:18 619.52899:6 619.59534:45 619.61627:36 621.58319:18 621.60419:56 621.67059:18 631.65479:5 633.55951:18 635.59796:12 647.57941:24 647.62939:80 649.61877:69 649.63666:102 649.67957:74 661.53271:6 661.60126:61 661.63373:47 662.60083:12 663.6156:66 663.66614:30 664.61664:24 665.62939:33 670.47565:5 675.65656:266 675.73676:30 677.64471:18 689.61285:30 689.646:50 689.70129:18 690.6297:30 691.65094:30 703.67096:18 703.70813:24 717.67548:12 922.95001:6 931.92303:24 948.87573:12	9	549	588	12	4026	1728	NA	18	1098	1176	24	8052	3456
6643	16.039	960.886	TG 16:0_18:1_24:1	[M+NH4]+	adduct linked to 6672_[M+H]+	0.667	TRUE	16.15	960.895	C61H114O6	TG	AQSCWFJEOVTYLU-AMAFFKKGNA-N	CCCCCCCCCCCCCCCC(=O)OCC(COC(=O)CCCCCCCCCCC\C=C/CCCCCCCCCC)OC(=O)CCCCCCC\C=C/CCCCCCCC	Chain resolved	TRUE	TRUE	TRUE		FALSE	null	null	100	99.7	55.2	91.3	100	1768.63	171130_takato_TT2_Cont_1_pos	960.89142:15855 961.89477:13337 962.89813:4838	81.06546:12 81.08188:12 83.08681:24 93.06973:12 95.08147:24 97.10089:24 109.09547:24 111.11293:24 113.12948:12 131.09387:10 151.1443:24 165.15636:12 237.20628:12 239.23225:36 248.15962:10 265.23587:12 265.24957:84 265.2587:36 313.27859:36 327.29245:10 337.30573:12 339.29446:36 349.32578:12 349.35461:69 359.36234:24 377.38956:24 405.39026:24 423.38577:36 429.50214:10 547.50061:12 549.48438:244 551.50134:66 563.50787:72 575.51245:197 575.70422:36 577.51593:823 579.51617:48 591.53229:24 603.4856:12 603.5304:138 605.48541:12 605.56482:152 631.55499:36 633.58313:60 647.57831:24 659.61041:186 661.54236:35 661.6073:922 663.82031:24 667.22839:24 673.60101:83 675.60071:105 685.40869:12 687.62439:972 688.44104:24 689.64111:314 701.64368:64 715.63934:36 925.80499:48 943.83929:60 943.87805:48 948.43335:10 960.91693:446	120	15855	18021	34	117127	47837	NA	240	31710	36042	68	234254	95674
6572	16.814	946.906	TG O-18:0_20:1_20:1	[M+NH4]+		0.667	TRUE	16.64	946.916	C61H116O5	EtherTG	QZSMPWVATGOHPH-RZEXXKRKNA-N	CCCCCCCCCCCCCCCCCCOCC(COC(=O)CCCCCCCCC\C=C/CCCCCCCC)OC(=O)CCCCCCCCC\C=C/CCCCCCCC	Chain resolved	TRUE	TRUE	TRUE		FALSE	null	null	100	99.1	5.4	82.9	100	280.74	171130_takato_TT2_Cont_2_pos	946.91492:1406 947.91827:1535 948.92163:653	85.09971:18 97.09709:6 141.16202:6 146.08794:5 165.1678:5 197.22835:5 265.2392:5 303.30023:5 325.30518:5 385.73788:5 413.25681:5 514.10797:5 535.48724:6 549.48334:12 561.51782:12 563.50354:24 563.54681:106 565.55945:40 569.36786:6 575.46771:6 591.57562:76 603.52252:12 611.45874:5 617.59125:18 619.60382:37 625.47876:5 645.53766:6 645.63031:37 647.62378:153 650.76105:6 654.1319:5 659.58435:18 661.58478:24 661.62805:32 671.52344:6 673.65839:103 675.64362:24 675.67279:12 685.91095:5 687.59418:18 687.6236:35 688.62054:12 689.64032:12 695.58612:5 701.67633:12 799.29254:5 830.73151:5 929.88416:18	14	1110	1406	5	12626	3933	NA	28	2220	2812	10	25252	7866
6635	15.576	958.872	TG 16:1_18:1_24:1	[M+NH4]+	adduct linked to 6866_[M+IsoProp+H]+; adduct linked to 6660_[M+H]+	0.667	TRUE	15.58	958.88	C61H112O6	TG	JIJVXJDCQCVQOL-ZEXFXMDWNA-N	CCCCCCCCCC\C=C/CCCCCCCCCCCC(=O)OCC(COC(=O)CCCCCCC\C=C/CCCCCC)OC(=O)CCCCCCC\C=C/CCCCCCCC	Chain resolved	TRUE	TRUE	TRUE		FALSE	null	null	100	100	57.2	88.8	100	2742.58	171130_takato_TT2_Cont_2_pos	958.87909:17016 959.88244:13919 960.8858:6507	81.06576:12 81.06954:36 91.05039:12 95.08591:60 97.09986:36 107.08237:12 107.08673:24 109.3113:10 114.08806:24 121.10727:12 135.10349:12 135.11653:36 149.13268:24 175.14026:12 219.20117:24 237.18564:12 237.2094:36 247.24245:24 262.25339:12 265.24835:111 293.25879:12 295.25308:10 311.25519:36 317.28146:10 321.31348:36 331.30707:12 339.26486:12 339.28552:60 347.33017:36 349.32724:36 349.35083:63 375.36688:24 377.38565:24 395.34076:24 417.32935:10 423.38177:36 441.43799:10 547.41431:12 547.43726:60 547.4635:152 549.47681:92 549.54584:36 551.49384:24 561.48798:60 563.5069:24 573.69617:24 575.49469:963 577.51501:330 589.50708:60 591.55182:24 601.66016:24 603.53638:526 603.60187:36 605.55011:63 631.55768:154 631.63879:12 636.59698:24 645.57697:36 657.57977:76 659.58801:1697 661.58844:36 671.58167:36 673.60022:107 673.64752:79 685.60254:249 686.6311:24 687.62732:1130 697.01831:10 699.60504:24 701.64294:24 713.61047:12 713.63293:60 715.61615:12 715.68365:36 923.81732:36 923.88977:36 941.8324:129 941.86249:133 955.83716:24 958.87024:660	124	14716	17016	32	127690	45744	NA	248	29432	34032	64	255380	91488
6558	16.284	944.892	TG O-22:1_18:1_18:1	[M+NH4]+		0.333	TRUE	16.32	944.9	C61H114O5	EtherTG	FLDLPUUUXTZEQK-XTDMOSDKNA-N	CCCCCCCC\C=C/CCCCCCCCCCCCOCC(COC(=O)CCCCCCC\C=C/CCCCCCCC)OC(=O)CCCCCCC\C=C/CCCCCCCC	Chain resolved	TRUE	TRUE	TRUE		FALSE	null	null	100	100	11.2	88	100	157.31	171130_takato_TT2_Cont_5_pos	944.89551:2236 945.89886:2026 946.90222:1035	85.09842:24 95.07908:12 111.09856:12 121.09801:12 123.11101:12 156.13713:10 209.45778:10 273.24472:10 307.28705:12 313.36682:10 333.31143:10 376.4682:10 522.63971:10 554.51154:10 561.52802:60 561.55463:24 563.49377:48 563.54706:156 575.47803:12 589.54132:78 589.6026:24 591.55542:76 591.57251:84 593.59009:12 594.56769:10 603.56073:24 617.5462:12 617.55664:48 617.57404:48 619.58313:24 631.57904:12 643.59039:48 645.60565:157 645.66626:24 647.6134:24 652.54059:10 657.56561:24 659.5882:60 660.60071:24 664.55707:10 671.63641:76 673.65503:72 673.68054:36 676.27832:10 685.61743:88 687.60547:36 691.02972:10 699.62012:24 827.71118:12 909.85144:10 927.82446:24 927.90991:12 944.89093:24	22	562	747	8	7197	2236	NA	44	1124	1494	16	14394	4472
6623	15.214	956.858	TG 18:0_18:1_22:3	[M+NH4]+		0.667	TRUE	15.17	956.864	C61H110O6	TG	VIBUXMMSENFRCR-GBFFHQHCNA-N	CCCCCCCCCCCCCCCCCC(=O)OCC(COC(=O)CCCCCCCC\C=C/C\C=C/C\C=C/CCCCC)OC(=O)CCCCCCC\C=C/CCCCCCCC	Chain resolved	TRUE	TRUE	TRUE		FALSE	null	null	100	99.9	42.4	72.9	100	357.46	171130_takato_TT2_Cont_5_pos	956.86121:12908 957.86456:10610 958.86792:4606	71.08855:24 80.0462:24 85.101:24 93.066:12 95.08317:36 97.09985:24 105.07181:36 109.10172:24 121.10263:24 123.11566:24 131.08153:24 133.10109:24 135.11815:48 137.12575:12 145.09128:12 149.13268:24 156.13361:24 173.14343:24 177.12988:24 189.16084:24 203.18112:24 205.1971:48 207.20688:24 217.20006:12 219.20326:36 233.22826:24 247.23364:12 261.21655:24 263.23999:24 265.24838:36 267.27127:36 268.53375:10 271.23389:24 289.23566:24 289.25473:36 293.28043:24 299.26926:100 315.25388:24 317.2865:175 335.21899:10 337.26852:24 339.29333:65 340.24203:12 341.30862:80 345.3024:36 367.31915:24 371.32404:24 373.31024:48 545.45404:24 549.46704:36 549.48682:48 551.49719:36 553.54102:10 573.48804:67 575.48132:36 577.52521:77 579.54578:48 581.53601:24 583.53302:36 601.50897:36 603.5296:36 605.55365:582 607.54999:60 607.57764:69 614.4657:24 619.56561:24 623.55841:10 627.51483:36 629.4978:24 629.53998:87 631.54376:36 633.58594:92 637.5351:12 641.53558:12 643.55829:36 653.49738:24 655.56757:854 657.57629:505 657.64825:47 659.60614:156 661.61023:48 666.82568:10 669.57715:36 671.60724:36 683.50391:24 683.59552:122 683.61023:139 685.61371:77 687.62378:48 855.71484:10 897.74292:12 921.81952:62 937.68823:10 939.82379:225 939.87537:126 944.02454:10 953.83099:36 956.75677:64 956.83057:492 956.8609:429	118	4506	5115	13	31940	12908	NA	236	9012	10230	26	63880	25816
6546	15.998	942.876	TG O-18:0_18:1_22:3	[M+NH4]+	adduct linked to 6630_[M+H]+	0.667	TRUE	15.9	942.885	C61H112O5	EtherTG	ICYFRIRTQNSLSU-BPFFUFCMNA-N	CCCCCCCCCCCCCCCCCCOCC(COC(=O)CCCCCCCC\C=C/C\C=C/C\C=C/CCCCC)OC(=O)CCCCCCC\C=C/CCCCCCCC	Chain resolved	TRUE	TRUE	TRUE		FALSE	null	null	100	99.8	23.9	74.3	100	103.45	171130_takato_TT2_Cont_2_pos	942.88251:1219 943.88586:922 944.88922:576	81.06954:3 85.10101:9 97.92523:3 107.96652:3 127.14723:3 155.18179:6 193.19595:3 225.25961:6 229.19795:3 281.28677:6 297.28314:3 303.30515:3 317.28647:9 327.29633:6 343.29868:3 345.31018:6 391.31345:3 535.54895:3 561.51788:6 563.53351:77 563.5968:15 565.56616:6 574.53625:3 583.5329:3 587.59161:3 591.56207:61 591.58252:64 601.58447:6 609.57373:3 615.5611:15 617.57733:6 629.58209:6 641.57806:19 643.59015:40 645.63397:9 650.0351:3 655.5387:6 656.55884:9 657.59418:15 657.61932:9 659.57355:9 659.59882:12 666.33673:3 669.57336:6 669.60242:18 669.62421:12 671.63983:6 683.57703:9 683.61005:26 685.6062:12 686.27832:3 800.04608:3 857.80402:9 925.87726:18 942.76221:12 942.8139:34 942.88281:12	22	942	1219	7	10532	3007	NA	44	1884	2438	14	21064	6014
6615	15.033	954.844	TG 16:0_18:1_24:4	[M+NH4]+		0.167	TRUE	14.96	954.848	C61H108O6	TG	HLDGYHNBEHFUHI-NEKQJVGVNA-N	CCCCCCCCCCCCCCCC(=O)OCC(COC(=O)CCCCCCCCCC\C=C/C\C=C/C\C=C/C\C=C/CC)OC(=O)CCCCCCC\C=C/CCCCCCCC	Chain resolved	TRUE	TRUE	TRUE		FALSE	null	null	100	99.8	24.7	59.8	100	143.37	171130_takato_TT2_Cont_5_pos	954.84448:10622 955.84783:8932 956.85119:4234	80.04489:12 80.0474:48 81.06821:36 88.0709:12 95.08583:48 106.07896:12 109.09871:24 123.11246:12 133.09451:12 135.11479:36 137.13387:24 149.1377:24 158.12169:10 163.14987:24 169.09825:10 193.15683:10 205.19493:24 219.21556:24 243.20587:12 245.23529:24 252.64313:10 265.25046:36 289.25931:24 299.19867:12 299.26901:48 313.27966:24 315.29099:12 317.28125:88 327.21497:12 337.27859:10 339.29825:67 343.30624:24 345.30475:48 373.29642:24 383.34515:24 529.48401:24 545.45691:12 547.45337:36 549.47321:48 563.50995:48 573.48761:24 575.5011:100 577.52478:71 581.52203:24 599.49121:12 601.50507:36 603.54297:184 605.53595:36 627.53546:48 629.52545:24 631.55737:36 641.57062:24 652.58301:24 653.51837:36 653.57214:36 655.57068:596 657.59381:69 659.62006:24 665.27612:10 669.57306:24 673.61438:24 681.56152:69 681.58716:60 681.6311:36 683.54736:48 683.59137:119 695.5451:12 869.72742:48 869.74396:132 896.72986:12 896.78442:24 916.94574:10 919.7804:48 934.89398:12 934.90686:24 937.80347:117 937.84216:109 954.68372:24 954.71838:24 954.79205:97 954.83539:263 954.87872:235	136	3935	5114	12	23902	10622	NA	272	7870	10228	24	47804	21244
6614	15.162	954.842	TG 18:0_18:0_22:5	[M+NH4]+		0.667	TRUE	14.97	954.848	C61H108O6	TG	SRYYVIJJOHXIGQ-KNNVLUOCNA-N	CCCCCCCCCCCCCCCCCC(=O)OCC(COC(=O)CCCCC\C=C/C\C=C/C\C=C/C\C=C/C\C=C/CC)OC(=O)CCCCCCCCCCCCCCCCC	Chain resolved	TRUE	TRUE	TRUE		FALSE	null	null	100	98.9	41.7	69.2	100	231.54	171130_takato_TT2_Cont_4_pos	954.84167:31189 955.84502:30389 956.84838:30931	80.04836:101 81.07169:73 81.65359:10 83.08545:36 85.09803:48 91.05266:60 93.06424:12 93.06559:48 95.08549:72 97.07594:24 99.11633:36 102.31952:12 105.06992:60 107.08481:48 109.09978:60 111.09068:48 117.07272:62 119.08425:48 121.10057:64 123.11514:85 129.06889:60 131.08258:74 133.09082:12 133.10376:83 135.11595:60 137.1301:60 139.80344:10 141.07147:36 143.46849:12 145.10249:85 147.11122:48 149.13376:36 155.08157:24 155.18289:10 159.11729:89 161.1279:48 161.13501:76 163.14574:36 165.16533:24 168.07797:12 171.10596:24 171.11696:71 173.12794:62 175.14882:66 177.16089:36 179.15065:24 183.11038:24 185.12936:77 187.14601:64 189.12534:24 191.1752:24 197.13501:36 199.14853:70 201.16434:193 203.1783:90 205.15005:36 209.16879:12 211.14488:36 213.16302:64 215.17842:123 217.1909:24 225.15981:24 227.18028:36 229.14397:24 229.19704:48 231.16299:24 239.18021:36 241.20151:48 243.17445:36 245.22791:24 247.24586:12 251.20438:12 255.20328:24 267.26334:134 269.22253:69 271.22125:24 284.30435:24 287.23453:108 289.25357:36 293.22644:12 295.23987:169 311.2243:12 311.23172:36 313.25632:414 317.30023:24 335.91644:12 341.26321:24 341.30469:261 351.25769:12 367.28812:12 367.31232:60 369.28506:102 369.33627:36 385.27112:48 387.297:36 397.34387:24 491.40442:12 493.42096:12 515.41064:12 517.4184:36 529.35974:12 531.44617:36 531.50116:12 543.44598:36 545.4552:36 561.52582:24 571.42902:12 571.43903:24 577.51965:48 579.49963:48 579.54016:90 583.46979:36 585.49048:12 594.367:12 597.48578:24 599.49963:24 603.49976:24 605.53754:68 607.50275:47 607.56152:1066 625.40289:12 625.52216:82 627.53705:114 629.54108:36 631.5448:75 631.6012:48 633.57294:450 651.50671:36 651.59619:24 653.48053:58 653.55225:2068 653.62036:83 655.56506:91 657.58099:24 659.58557:36 662.09113:24 667.5766:36 671.52106:12 681.5741:205 683.60028:24 709.6087:24 855.78955:12 867.70764:24 901.82416:10 919.80737:60 937.80493:449 938.86603:24 951.84906:36 954.83679:1341 954.9278:133	166	4661	6578	20	31189	11907	NA	332	9322	13156	40	62378	23814
6532	15.787	940.858	TG O-18:0_18:0_22:5	[M+NH4]+		0.167	TRUE	15.84	940.869	C61H110O5	EtherTG	FQXZYDXZRMAMID-PUQPGVTANA-N	CCCCCCCCCCCCCCCCCCOCC(COC(=O)CCCCC\C=C/C\C=C/C\C=C/C\C=C/C\C=C/CC)OC(=O)CCCCCCCCCCCCCCCCC	Chain resolved	TRUE	TRUE	TRUE		FALSE	null	null	100	99.9	37.5	69.5	100	231.82	171130_takato_TT2_Cont_4_pos	940.85773:13920 941.86108:12929 942.86444:6057	71.08595:74 81.06801:24 85.09814:89 91.05143:12 93.06841:36 99.11226:48 109.11897:12 113.12955:48 119.0844:24 121.09454:12 125.12922:12 129.07861:12 133.09906:36 141.16161:36 147.99893:10 154.02524:10 155.17958:48 159.11572:24 163.14772:36 169.1909:65 173.12447:12 175.14532:24 177.15923:12 183.20929:24 187.14622:48 193.16032:10 199.14482:24 201.1606:69 203.14256:36 213.16124:24 215.17868:60 217.1581:36 219.25247:10 225.259:48 231.17821:24 234.1387:10 240.26181:24 253.28946:36 267.26825:24 269.22287:24 285.22528:24 295.21133:24 295.23541:60 297.26541:24 313.24677:184 315.25299:12 325.28412:12 341.29733:60 369.28015:24 489.4205:12 557.47949:12 563.53217:60 563.62207:12 565.54474:161 565.56476:198 583.52472:12 587.5528:12 591.58447:60 591.72778:36 593.58502:1179 595.39044:24 611.53357:160 613.52582:12 617.55145:12 619.57794:60 621.57275:12 625.51941:36 627.53076:12 631.54913:24 639.57465:493 641.58716:36 643.60284:36 651.49316:24 653.54944:148 655.55151:48 656.5285:12 657.57458:119 659.59363:24 667.58105:36 667.59552:66 669.57544:24 681.58221:98 683.55707:62 683.59009:191 685.60455:24 905.71661:12 923.80237:81 923.81519:161 923.83221:200 940.84058:72 940.87927:60 940.93091:36	56	1093	1296	17	13920	3429	NA	112	2186	2592	34	27840	6858
6604	14.549	952.842	TG 16:0_18:1_24:5	[M+NH4]+	adduct linked to 6733_[M+H]+	0.5	TRUE	14.73	952.833	C61H106O6	TG	ZVCXUDAFTSLQQD-RGDXTHLSNA-N	CCCCCCCCCCCCCCCC(=O)OCC(COC(=O)CCCCCCC\C=C/C\C=C/C\C=C/C\C=C/C\C=C/CC)OC(=O)CCCCCCC\C=C/CCCCCCCC	Chain resolved	TRUE	TRUE	TRUE		FALSE	null	null	100	99	29.8	71	100	153.74	171130_takato_TT2_Cont_2_pos	952.8429:6265 953.84625:5955 954.84961:2534	74.05834:24 87.07215:12 87.0787:85 90.07469:10 109.54734:10 116.10848:256 128.12303:12 133.07986:24 134.11728:77 151.11191:10 443.36942:10 563.4895:24 577.48724:12 577.50745:24 578.5257:24 601.53552:24 605.53888:48 639.47247:10 653.53577:24 679.53784:24 681.56464:24 848.75769:24 881.74524:36 935.79382:24 952.8335:36	443	5231	6265	97	9346	7950	NA	886	10462	12530	194	18692	15900
6603	14.806	952.825	TG 18:0_18:1_22:5	[M+NH4]+		0.667	TRUE	14.75	952.833	C61H106O6	TG	JAESNECUPYJIJZ-BAPPQAHFNA-N	CCCCCCCCCCCCCCCCCC(=O)OCC(COC(=O)CCCCC\C=C/C\C=C/C\C=C/C\C=C/C\C=C/CC)OC(=O)CCCCCCC\C=C/CCCCCCCC	Chain resolved	TRUE	TRUE	TRUE		FALSE	null	null	100	99.9	41	73.4	100	448.57	171130_takato_TT2_Cont_5_pos	952.83093:15796 953.83428:15623 954.83764:9158	80.05118:99 81.06948:48 81.07958:12 88.07617:60 91.04899:12 93.07:36 95.08311:48 102.09872:12 106.08331:24 106.08764:60 107.07649:24 109.10165:60 116.0723:12 116.10252:24 119.08469:48 121.09484:36 123.1187:36 129.06937:24 131.07983:36 133.09291:24 133.11395:12 135.11481:48 137.1306:24 143.08124:24 145.09625:36 147.11685:36 149.13087:60 157.09528:12 159.11433:60 161.12669:48 163.10512:12 163.14632:48 171.11757:36 173.13225:60 175.14388:36 183.11102:24 185.13574:36 187.14474:48 189.16072:24 191.14098:24 195.11281:10 197.13373:24 201.16106:204 203.14102:24 203.179:48 205.19698:24 211.15988:12 213.16377:24 215.17506:60 217.16066:24 225.15848:24 229.19783:48 231.17233:24 239.24828:12 243.17747:24 247.24011:24 253.18959:24 255.20863:12 265.25278:60 267.26425:60 269.21426:24 283.24695:10 287.23077:24 295.23605:87 313.24994:161 315.21881:12 315.25119:24 321.2681:24 339.28537:74 341.30066:85 341.311:76 369.27283:48 369.29172:24 385.26141:24 387.29001:24 527.3725:12 543.42816:12 551.50677:48 575.47424:12 575.4978:36 577.48779:48 577.51477:74 579.51837:48 579.56903:24 583.40393:12 601.51202:24 603.50861:24 605.48431:36 605.54297:479 606.5545:24 623.51251:24 625.50311:62 625.53119:60 627.49341:24 627.53552:48 629.53259:60 631.52924:48 631.56451:62 639.53339:24 649.58081:12 651.53387:559 653.48981:47 653.53998:422 655.5672:36 665.56561:24 671.56683:24 679.56042:84 681.57996:36 851.69055:24 870.74524:24 881.73779:36 917.71039:12 917.78687:48 935.71332:12 935.74335:59 935.80768:213 935.82483:177 948.59259:12 949.81097:24 952.74792:47 952.84747:567	265	6893	8725	67	28639	15796	NA	530	13786	17450	134	57278	31592
6517	15.33	938.845	TG O-18:0_18:1_22:5	[M+NH4]+		0.667	TRUE	15.16	938.854	C61H108O5	EtherTG	PIBOOQGNSUBGML-OZWUQWCMNA-N	CCCCCCCCCCCCCCCCCCOCC(COC(=O)CCCCC\C=C/C\C=C/C\C=C/C\C=C/C\C=C/CC)OC(=O)CCCCCCC\C=C/CCCCCCCC	Chain resolved	TRUE	TRUE	TRUE		FALSE	null	null	100	99	48.7	85.6	100	363.25	171130_takato_TT2_Cont_1_pos	938.85101:3673 939.85436:3576 940.85772:2113	71.08466:36 83.08668:24 106.09003:10 111.12014:24 135.11253:24 141.1696:12 155.17744:12 171.1259:12 175.14114:24 213.17088:24 253.18829:12 295.21286:12 295.23935:36 307.29999:24 313.23837:24 313.25574:48 339.29651:24 351.30698:12 563.50696:48 563.54688:60 587.56097:24 589.54791:24 591.56543:332 611.53149:48 637.51001:12 637.53479:48 637.55957:67 639.54761:110 639.57245:281 651.52673:60 653.5257:60 653.56512:48 655.5636:36 665.59094:24 679.54211:36 680.55878:24 908.0531:10 921.81384:68 938.81226:24	132	3673	4384	24	33332	10131	NA	264	7346	8768	48	66664	20262
6589	14.651	950.809	TG 18:0_18:1_22:6	[M+NH4]+		0.333	TRUE	14.53	950.817	C61H104O6	TG	GPPIWOJDFFGJMA-GYGDYXAYNA-N	CCCCCCCCCCCCCCCCCC(=O)OCC(COC(=O)CC\C=C/C\C=C/C\C=C/C\C=C/C\C=C/C\C=C/CC)OC(=O)CCCCCCC\C=C/CCCCCCCC	Chain resolved	TRUE	TRUE	TRUE		FALSE	null	null	100	99.6	34.8	67.6	100	143.67	171130_takato_TT2_Cont_5_pos	950.80975:6873 951.8131:6330 952.81646:4918	71.0837:24 80.04984:48 85.07628:24 95.08438:12 98.67728:10 116.10693:24 118.08733:153 121.09317:12 121.09779:36 131.08292:24 133.10086:24 143.08948:24 149.129:24 163.14973:24 171.12289:24 187.15222:24 201.15886:24 211.13316:12 213.16559:24 219.20912:10 227.18716:24 265.25479:36 267.21124:24 267.26624:48 269.22318:36 293.20551:24 293.2247:60 311.22501:24 311.24234:77 338.23962:12 341.30548:60 375.32013:10 549.4826:24 550.49225:36 551.49628:60 577.48047:12 577.51752:36 599.50781:48 601.52173:24 603.53894:36 605.55957:352 617.51373:24 623.4978:24 625.56207:12 627.51031:24 629.53894:24 649.52655:111 649.60516:12 651.53314:104 655.55212:24 677.55414:24 677.61621:36 679.63281:24 879.62268:12 879.74329:88 933.77002:76 933.83002:48 950.7265:36 950.77405:59 950.80865:205	349	3583	3957	336	13620	6873	NA	698	7166	7914	672	27240	13746
6500	15.208	936.83	TG O-18:0_18:1_22:6	[M+NH4]+		0.667	TRUE	15.16	936.838	C61H106O5	EtherTG	HWNMHVIHHCWXIY-QGQYCEPONA-N	CCCCCCCCCCCCCCCCCCOCC(COC(=O)CC\C=C/C\C=C/C\C=C/C\C=C/C\C=C/C\C=C/CC)OC(=O)CCCCCCC\C=C/CCCCCCCC	Chain resolved	TRUE	TRUE	TRUE		FALSE	null	null	100	99.9	27.3	49.9	100	289.05	171130_takato_TT2_Cont_5_pos	936.83209:8039 937.83544:7605 938.8388:5516	71.08377:24 74.09338:12 85.10094:24 95.08447:36 97.09011:12 99.11808:36 107.08809:12 113.13727:24 118.08896:36 125.13107:24 131.08142:24 135.11642:36 142.12163:24 149.09317:24 157.13042:24 199.14326:12 209.12892:12 213.15964:24 217.19989:10 227.16835:12 240.25797:24 261.18234:10 265.25275:24 266.28384:24 281.28424:12 281.28894:24 293.21057:24 293.22498:36 307.28677:24 311.23767:60 339.26465:12 339.29306:60 367.32693:36 487.46573:10 563.52655:24 577.51471:24 589.56805:24 591.56171:699 609.52496:36 625.51703:48 635.50726:24 635.53552:62 637.53815:73 637.55939:79 649.50568:60 649.54498:24 651.51941:228 651.59821:48 653.55426:308 654.53693:24 663.63495:24 665.59448:24 677.54016:24 679.51648:48 679.56403:217 803.15857:10 867.73505:12 901.85217:24 919.76343:36 919.78467:78 919.85699:48 936.79883:260 936.81598:235	145	2864	3907	61	21375	8039	NA	290	5728	7814	122	42750	16078
6501	14.979	936.831	TG O-18:1_18:1_22:5	[M+NH4]+		0.333	TRUE	15.04	936.838	C61H106O5	EtherTG	HVEQLXKVEYCXBJ-BHLNMMRLNA-N	CCCCCCCC\C=C/CCCCCCCCOCC(COC(=O)CCCCC\C=C/C\C=C/C\C=C/C\C=C/C\C=C/CC)OC(=O)CCCCCCC\C=C/CCCCCCCC	Chain resolved	TRUE	TRUE	TRUE		FALSE	null	null	100	99.8	47.4	72.9	100	237.11	171130_takato_TT2_Cont_5_pos	936.8327:6284 937.83605:4740 938.83941:4351	81.0581:12 83.08447:48 88.07089:48 89.07132:24 90.09337:24 95.08309:24 97.10116:36 109.09724:24 165.16228:24 173.12299:12 193.19775:12 199.14127:24 201.16499:48 213.16577:12 215.17706:36 219.17194:12 247.22241:12 281.29129:12 289.28314:24 295.24323:48 307.27939:24 313.25482:62 339.23364:12 339.30338:36 535.43829:12 563.49988:36 565.49908:24 565.55579:24 577.53485:36 589.5033:36 589.55774:449 591.51733:24 605.58423:12 609.50757:24 636.52936:24 637.54871:318 638.22882:24 639.55804:36 651.53729:95 651.56952:60 653.51837:24 653.58649:24 663.58069:24 665.61615:24 677.5766:24 679.55664:48 679.58588:36 883.79181:24 919.79309:76 919.83136:89 936.83307:60 936.86743:60	132	2160	2856	40	15446	6284	NA	264	4320	5712	80	30892	12568
6580	13.997	948.815	TG 17:1_17:1_24:6	[M+NH4]+	adduct linked to 6708_[M+ACN+H]+	0.667	TRUE	14.33	948.801	C61H102O6	TG	DQOVBRPWUIXKQO-KFBXVPQPNA-N	CCCCCCC\C=C/CCCCCCCC(=O)OCC(COC(=O)CCCC\C=C/C\C=C/C\C=C/C\C=C/C\C=C/C\C=C/CC)OC(=O)CCCCCCC\C=C/CCCCCCC	Chain resolved	TRUE	TRUE	TRUE		FALSE	null	null	97.3	96.4	9.2	78.2	100	102.41	171130_takato_TT2_Cont_1_pos	948.8103:3558 949.81365:5288 950.81701:2919	87.08118:72 97.0982:10 103.07289:10 115.74741:12 116.1083:186 118.99719:10 122.08269:24 128.10059:12 130.13074:12 133.08774:24 134.11707:100 159.11569:24 172.13127:24 225.22311:10 289.24899:10 385.39243:10 476.24979:10 509.45526:12 523.44275:12 544.44696:10 561.46277:12 561.48938:24 575.49603:12 589.53223:10 647.52527:12 663.56433:10 675.60852:12 814.67523:12 844.71185:12 895.71954:10	214	3558	3866	33	4615	4537	NA	428	7116	7732	66	9230	9074
6579	14.325	948.808	TG 18:1_18:1_22:6	[M+NH4]+		0.667	TRUE	14.35	948.801	C61H102O6	TG	QFVBKJOYLFHVKV-DNVUEQEENA-N	CCCCCCCC\C=C/CCCCCCCC(=O)OCC(COC(=O)CC\C=C/C\C=C/C\C=C/C\C=C/C\C=C/C\C=C/CC)OC(=O)CCCCCCC\C=C/CCCCCCCC	Chain resolved	TRUE	TRUE	TRUE		FALSE	null	null	100	100	34	59.9	100	171.25	171130_takato_TT2_Cont_4_pos	948.80829:5401 949.81164:6319 950.815:5824	80.04855:74 80.05733:12 88.07211:36 88.47398:10 95.08435:24 106.0875:24 109.09859:12 109.10884:12 113.10284:24 118.08882:69 119.08148:12 121.1024:48 127.10905:24 131.08289:12 135.11464:48 141.13846:24 142.11981:36 144.11797:24 149.12898:24 157.13728:24 171.11554:48 175.14925:24 177.16878:36 183.11461:12 185.13173:24 189.16052:24 213.17583:24 215.181:24 227.17448:24 245.22189:12 259.34955:10 265.25024:61 269.22778:24 293.21274:12 293.22232:60 297.21741:12 311.22998:60 339.29538:63 547.44312:10 575.4906:36 589.51996:24 599.49768:12 601.53217:36 603.52533:395 603.59076:59 604.53174:24 623.49799:36 625.52014:48 627.53149:60 629.53912:48 649.53027:158 651.53687:36 673.50476:10 675.50433:36 677.5434:48 828.71082:24 913.72479:12 931.72729:36 931.74866:75 948.79919:223	280	2769	2641	69	5401	3760	NA	560	5538	5282	138	10802	7520
6481	14.836	934.815	TG O-22:6_18:1_18:1	[M+NH4]+		0.167	TRUE	14.61	934.822	C61H104O5	EtherTG	OINJRPGVZWYPQO-XAJTXGPYNA-N	CCCCCCCC\C=C/CCCCCCCC(=O)OCC(COCCC\C=C/C\C=C/C\C=C/C\C=C/C\C=C/C\C=C/CC)OC(=O)CCCCCCC\C=C/CCCCCCCC	Chain resolved	TRUE	TRUE	TRUE		FALSE	null	null	100	98.4	10.3	87.9	100	140.79	171130_takato_TT2_Cont_4_pos	934.81537:9610 935.81872:10460 936.82208:6370	74.0992:24 81.07049:36 83.08679:36 88.07458:98 89.31741:12 96.07958:12 97.09812:48 102.12534:24 107.08924:12 109.1028:36 111.11589:36 114.08614:36 118.08558:36 121.10065:24 123.1199:24 128.0672:10 133.10223:12 135.11441:48 139.14436:12 142.12459:24 147.08241:24 149.13387:24 157.10187:24 159.12096:12 163.14944:24 171.11342:36 173.13176:24 175.14894:24 177.15541:24 213.16113:24 215.18063:24 227.18045:48 239.16954:12 265.24521:60 266.28088:64 269.22043:24 279.16132:12 289.29672:24 293.21463:48 307.28354:12 309.24597:12 311.23441:83 313.25903:36 337.27774:12 339.28189:48 367.28839:24 537.48987:24 551.52515:24 563.50861:24 575.52661:36 577.50995:24 587.52869:85 589.5462:420 591.51599:88 591.56372:48 601.52771:24 603.53809:36 609.53387:36 611.51593:82 611.56451:60 613.53595:24 635.50928:168 635.54108:142 635.60474:36 645.61426:10 649.47913:60 649.49341:48 649.52203:93 651.46777:35 651.53583:653 663.59003:24 675.52509:48 677.49115:24 679.56604:36 876.84106:12 899.8844:24 917.7804:72 934.77179:139 934.81036:213	181	2270	2778	111	9610	4215	NA	362	4540	5556	222	19220	8430
6750	16.925	976.919	TG 16:0_25:0_18:1	[M+NH4]+	adduct linked to 6775_[M+H]+	0.667	TRUE	16.98	976.927	C62H118O6	TG	YSRIACJWFZBSML-CLIDGEQKNA-N	CCCCCCCCCCCCCCCCCCCCCCCCC(=O)OCC(COC(=O)CCCCCCCCCCCCCCC)OC(=O)CCCCCCC\C=C/CCCCCCCC	Chain resolved	TRUE	TRUE	TRUE		FALSE	null	null	100	99.9	30.7	85.8	100	79.57	171130_takato_TT2_Cont_5_pos	976.91968:2418 977.92303:2328 978.92639:973	81.07225:6 95.09707:6 107.08552:6 239.2338:12 251.25711:6 253.2439:12 339.26572:6 411.41541:5 515.29926:5 535.44647:12 563.49835:123 565.52087:18 577.45917:12 577.50635:173 577.52997:91 579.5235:12 591.5329:196 593.547:18 605.53442:37 605.56201:30 619.57404:18 621.57587:12 647.56128:12 647.59698:24 649.59705:24 659.60773:6 661.61542:18 663.60449:18 675.51782:18 675.61261:78 677.64447:228 689.64954:179 689.70477:24 691.62128:30 691.64709:46 703.64844:86 703.65961:147 703.7489:24 704.81702:12 705.65869:24 705.66986:46 705.69226:31 717.66779:69 731.63196:6 832.28259:5 959.90222:12 976.90479:98 976.91797:98 976.99249:42	30	918	1220	18	4836	2418	NA	60	1836	2440	36	9672	4836
6734	16.309	974.902	TG 16:0_17:1_26:1	[M+NH4]+	similar chromatogram in higher mz_4238; adduct linked to 6769_[M-C6H10O5+H]+	0.667	TRUE	16.39	974.911	C62H116O6	TG	GHWSXHRJPCNQEG-YJMNQSODNA-N	CCCCCCCCCCCCCCCC(=O)OCC(COC(=O)CCCCCCCCCCCCC\C=C/CCCCCCCCCC)OC(=O)CCCCCCC\C=C/CCCCCCC	Chain resolved	TRUE	TRUE	TRUE		FALSE	null	null	100	99.8	26.9	83.1	100	119.52	171130_takato_TT2_Cont_2_pos	974.91315:2832 975.9165:3019 976.91986:1387	85.06475:10 95.08588:24 265.23224:12 271.25684:10 359.38492:12 377.36914:12 549.49957:12 563.44006:12 563.4967:152 575.50452:24 577.5249:71 577.57544:24 589.5238:76 591.54132:124 593.54865:24 603.57056:24 605.56018:48 608.73932:10 617.53876:24 645.65863:12 647.60577:24 661.58453:24 661.6062:48 673.61084:60 675.55591:36 675.62152:245 687.6123:80 687.62335:98 689.63269:72 689.65479:93 689.69165:24 701.59064:24 701.63519:114 701.65009:163 701.70209:36 703.63147:36 703.66864:60 707.13635:10 715.65338:96 897.85156:10 957.78015:12 957.85828:24 974.79028:12 974.87781:61 974.89972:132	41	2074	2832	8	20217	7846	NA	82	4148	5664	16	40434	15692
6721	15.805	972.89	TG 17:1_18:1_24:1	[M+NH4]+	adduct linked to 6801_[M+H]+	0.667	TRUE	15.79	972.895	C62H114O6	TG	LBBPFFPLCQANHH-UHISFUGDNA-N	CCCCCCCCCC\C=C/CCCCCCCCCCCC(=O)OCC(COC(=O)CCCCCCC\C=C/CCCCCCC)OC(=O)CCCCCCC\C=C/CCCCCCCC	Chain resolved	TRUE	TRUE	TRUE		FALSE	null	null	100	100	42.9	81.9	100	410.82	171130_takato_TT2_Cont_1_pos	972.89203:2360 973.89538:2325 974.89874:1269	93.07245:6 135.0981:12 149.12698:6 156.14003:12 237.21495:6 247.23267:6 251.23106:12 265.24045:6 265.25415:18 321.34238:5 339.29968:12 349.3468:18 363.35583:6 377.39777:12 423.38007:12 561.48236:42 561.54883:6 563.50128:33 565.52716:12 575.43176:6 575.5058:67 589.51483:196 591.54596:34 603.52014:47 605.56488:12 617.53998:24 617.58527:12 621.61365:6 645.56006:12 645.61707:6 659.55286:12 659.59247:42 659.61768:24 671.59705:18 673.60834:205 675.64453:12 685.60706:30 685.62909:30 685.65479:6 687.62451:154 699.62439:30 701.65491:123 713.63751:37 715.65448:24 937.79578:6 937.84302:12 955.84619:30 969.867:12 972.87854:98 972.90912:92	46	2360	2711	4	23579	8251	NA	92	4720	5422	8	47158	16502
6711	15.432	970.875	TG 17:1_18:1_24:2	[M+NH4]+		0.167	TRUE	15.49	970.88	C62H112O6	TG	BWWLKVZOZVFOKN-ZUFGIHJLNA-N	CCCCCCCC\C=C/CCCCCCCC(=O)OC(COC(=O)CCCCCCCCCCC\C=C/C\C=C/CCCCCCC)COC(=O)CCCCCCC\C=C/CCCCCCC	Chain resolved	TRUE	TRUE	TRUE		FALSE	null	null	100	99.9	34	80.3	100	50.96	171130_takato_TT2_Cont_4_pos	970.87531:6475 971.87866:6907 972.88202:3854	74.09688:8 80.04601:12 81.06555:16 83.08307:12 88.07207:8 93.06714:4 95.08432:25 96.07971:8 99.08024:8 100.10189:8 102.11131:3 105.08739:4 107.08358:12 109.09855:16 111.08944:8 114.0908:8 121.10082:16 123.11228:16 125.1058:21 125.12463:8 133.09918:12 135.10156:12 135.11459:20 139.10815:8 147.12003:16 149.13235:24 151.14801:12 153.12686:8 156.13329:4 163.15146:12 165.16386:8 177.15939:8 189.16046:8 199.20833:3 203.18073:8 214.16383:8 215.1871:8 217.19342:8 219.20699:8 233.22136:8 237.22191:20 245.21962:4 247.23978:20 251.2338:23 263.23264:8 265.25015:38 269.2254:8 271.23798:8 277.21094:4 285.27054:3 287.23038:16 289.28998:8 291.27792:4 293.2991:4 296.24136:8 299.26138:8 301.28812:8 307.28644:8 311.25958:8 313.24704:12 313.27682:8 315.30307:8 325.27679:16 327.29578:8 329.31842:12 331.32434:4 333.31845:12 339.29269:21 341.3028:8 342.30359:8 345.3226:8 347.31912:20 347.33481:16 356.32034:8 361.34119:8 363.3754:4 373.30954:8 375.36896:8 393.33221:12 395.34845:8 401.35791:4 403.35797:16 407.34756:12 409.35965:8 421.31174:4 421.36642:12 423.36087:12 427.34357:4 431.39154:12 435.34445:4 449.40186:16 533.44391:8 535.48322:12 537.52313:20 543.45367:8 545.50543:3 547.47577:8 549.48254:12 551.53247:12 559.4552:4 561.48047:107 563.48602:29 563.50604:39 565.53857:16 573.47699:20 575.49377:40 577.4939:8 577.5343:12 579.52448:8 587.49548:46 589.52655:279 591.53046:37 591.57819:8 592.57117:12 593.53772:8 595.56891:8 597.56244:8 599.50781:8 601.49072:28 601.51477:40 602.55396:8 603.47345:12 603.53546:92 605.52844:8 608.39612:3 611.48212:8 613.51593:8 615.50446:21 615.52887:31 617.52063:34 617.61127:8 619.57147:12 621.58026:16 622.58063:20 623.5993:23 625.53748:8 629.54242:29 631.5708:32 640.55798:8 643.56427:43 645.5332:8 645.56885:66 645.60443:30 646.599:8 647.59076:28 648.58325:16 649.58008:12 653.53564:8 654.53271:12 655.55927:16 657.57159:65 657.62549:16 659.54376:8 659.59058:38 659.6662:8 660.1922:8 661.63074:12 668.54944:16 668.56757:16 669.52155:16 669.56512:36 671.60242:472 672.56952:8 673.61377:79 676.60895:8 681.50598:8 683.53204:12 683.55768:16 683.58704:42 683.65668:8 685.52069:12 685.60883:368 687.54907:12 687.62262:8 697.58386:16 697.59863:26 699.60394:81 699.6225:165 701.64557:12 710.5968:12 711.63269:24 713.62811:25 713.6618:26 715.63757:8 727.64764:12 836.73553:8 885.7641:12 935.80664:20 935.84528:42 953.77307:16 953.79041:44 953.85535:71 969.86969:8 970.72589:12 970.87878:412	36	811	893	6	6475	2043	NA	72	1622	1786	12	12950	4086
6679	15.116	966.851	TG 17:0_18:0_24:6	[M+NH4]+		0.667	TRUE	14.97	966.848	C62H108O6	TG	CYAJOVCOQHLWBQ-ZSXHGSLMNA-N	CCCCCCCCCCCCCCCCCC(=O)OC(COC(=O)CCCCCCCCCCCCCCCC)COC(=O)CCCC\C=C/C\C=C/C\C=C/C\C=C/C\C=C/C\C=C/CC	Chain resolved	TRUE	TRUE	TRUE		FALSE	null	null	100	99.4	26.2	61.1	100	136.71	171130_takato_TT2_Cont_4_pos	966.85144:6380 967.85479:6347 968.85815:6397	74.09689:10 80.04728:503 85.10857:12 88.07471:107 92.46473:10 106.08315:74 145.1028:12 161.13002:24 219.22362:10 321.2652:12 339.27463:12 552.42542:24 565.54865:24 593.53772:36 605.5423:48 611.49255:12 619.59247:24 629.55304:24 633.55664:24 643.56787:24 647.5694:24 665.52875:36 679.54144:36 693.61151:36 707.62048:36 884.70856:24 884.76276:48 931.84265:24 949.82733:24 966.80188:36 966.85419:63 966.93268:24	116	1990	2569	20	6380	3775	NA	232	3980	5138	40	12760	7550
6817	17.251	990.935	TG 16:0_26:0_18:1	[M+NH4]+	adduct linked to 6842_[M+H]+	0.667	TRUE	17.05	990.942	C63H120O6	TG	DYZHJUXPPHGBHW-JYUHDHNANA-N	CCCCCCCCCCCCCCCCCCCCCCCCCC(=O)OCC(COC(=O)CCCCCCCCCCCCCCC)OC(=O)CCCCCCC\C=C/CCCCCCCC	Chain resolved	TRUE	TRUE	TRUE		FALSE	null	null	100	98.7	41.6	89.7	100	127.24	171130_takato_TT2_Cont_2_pos	990.94098:1671 991.94433:1591 992.94769:600	74.09576:1 81.07195:5 83.76844:1 93.06723:1 95.08167:4 97.10525:4 109.09718:2 111.11909:2 116.10545:4 121.10091:5 125.13413:2 135.11795:2 137.13376:2 149.13246:4 165.16397:2 167.18147:2 170.12274:2 174.15033:1 223.39619:2 226.42899:2 237.21553:2 239.23938:5 247.24649:5 260.66339:1 265.25711:8 267.26859:6 284.30267:2 310.85651:1 333.35696:2 339.28763:2 341.30548:6 344.10675:1 351.35052:2 358.02466:1 377.37695:2 425.39191:5 453.41547:2 549.4859:2 563.50275:2 577.52094:93 579.53802:12 589.53687:1 591.54413:8 602.14099:1 603.69403:4 605.54926:106 606.55389:5 607.57318:10 619.57153:2 633.58844:15 633.68726:1 635.58801:5 661.58026:7 661.61633:11 661.638:9 663.61627:11 672.90784:1 677.63812:5 677.86084:1 687.505:4 689.63202:106 691.65533:154 691.99841:2 703.61584:4 703.67163:7 705.67078:5 717.6687:66 717.72504:20 718.72852:2 719.68378:12 719.70636:11 722.74951:2 731.68213:2 745.6626:2 745.77368:2 828.68237:2 828.7348:2 856.73108:2 955.93115:4 973.93127:4 987.84564:2 990.86279:12 990.94226:57	32	1144	1671	18	6062	3222	NA	64	2288	3342	36	12124	6444
6806	16.614	988.918	TG 16:0_18:1_26:1	[M+NH4]+	adduct linked to 6834_[M+H]+; similar chromatogram in higher mz_6978	0.667	TRUE	16.81	988.927	C63H118O6	TG	BGPOSQINPURBBO-KPQBQNACNA-N	CCCCCCCCCCCCCCCC(=O)OCC(COC(=O)CCCCCCCCCCCCC\C=C/CCCCCCCCCC)OC(=O)CCCCCCC\C=C/CCCCCCCC	Chain resolved	TRUE	TRUE	TRUE		FALSE	null	null	100	98.7	48.7	85.3	100	223.39	171130_takato_TT2_Cont_5_pos	988.92316:11370 989.92651:10336 990.92987:3908	81.06838:12 91.05453:10 95.08741:36 97.09861:24 109.10188:24 111.12236:24 121.092:12 135.1102:12 135.1216:36 149.10719:12 165.16084:12 237.21407:12 247.24062:24 253.26598:10 265.23734:36 265.25333:77 282.27594:24 313.26794:12 339.28348:24 341.30392:24 347.32809:12 359.36438:12 377.35629:12 377.37537:60 425.35272:12 433.38757:12 453.44073:24 563.4845:12 575.50903:169 577.50922:552 579.52295:24 589.52161:48 591.52551:48 601.65082:24 603.54083:468 605.49585:47 605.55798:380 607.5647:36 631.55524:36 633.58331:48 635.62177:24 659.57825:36 659.60345:36 661.62201:103 665.63934:24 675.63019:24 687.48505:36 687.63947:380 689.58258:100 689.64148:1263 690.63251:24 701.6181:48 701.6701:36 703.65521:61 713.39435:12 715.65106:603 717.6709:116 743.64429:12 743.67487:24 826.67163:12 953.88:24 971.88715:68 971.93085:79 988.91565:531 989.0127:59	57	3636	4333	7	31199	11370	NA	114	7272	8666	14	62398	22740
6736	17.461	974.935	TG O-20:0_20:1_20:1	[M+NH4]+		0.333	TRUE	17.36	974.947	C63H120O5	EtherTG	LQOROIXQDOBORH-MIFGFRIJNA-N	CCCCCCCCCCCCCCCCCCCCOCC(COC(=O)CCCCCCCCC\C=C/CCCCCCCC)OC(=O)CCCCCCCCC\C=C/CCCCCCCC	Chain resolved	TRUE	TRUE	TRUE		FALSE	null	null	100	99.7	5.4	87.8	100	18.19	171130_takato_TT2_Cont_5_pos	974.94257:958 975.94592:706 976.94928:451	71.08384:12 83.08328:8 85.10361:12 95.07909:4 95.08592:8 97.10402:20 100.10635:3 111.09414:4 121.09802:3 130.12315:3 156.12839:4 167.14911:4 179.17583:3 195.17369:4 197.22841:8 285.26877:3 307.28461:8 437.98575:3 563.46387:4 563.54376:58 564.53296:4 574.38525:4 577.52533:12 589.55157:12 589.60608:8 590.836:4 591.57251:43 593.5423:4 593.56622:12 600.30243:3 603.49872:4 617.54279:4 617.58807:12 619.59711:25 619.63202:21 627.85583:3 635.1579:3 645.62:8 645.66986:4 647.62769:37 651.6239:8 659.59906:4 673.53497:4 673.61871:16 673.6369:21 675.58929:8 675.66217:71 677.62842:4 681.73798:3 687.62024:20 689.60382:12 689.64435:27 690.63538:8 691.64929:16 699.46069:4 701.67297:43 703.64319:4 710.28796:3 715.63898:23 715.6615:20 716.65601:12 717.65875:12 729.70093:4 809.35547:3 835.46387:3 840.7052:8 868.7442:4 897.70105:3 927.82886:3 939.75092:4 957.8418:4 957.89819:8 961.94336:3 974.74298:4	4	272	261	6	2740	958	NA	8	544	522	12	5480	1916
6798	16.057	986.905	TG 18:1_18:1_24:1	[M+NH4]+	adduct linked to 6976_[M+H]+; adduct linked to 6822_[M+IsoProp+H]+	0.667	TRUE	16.18	986.911	C63H116O6	TG	QGHHAKZNDRIPKE-ZRDYYRANNA-N	CCCCCCCCCC\C=C/CCCCCCCCCCCC(=O)OCC(COC(=O)CCCCCCC\C=C/CCCCCCCC)OC(=O)CCCCCCC\C=C/CCCCCCCC	Chain resolved	TRUE	TRUE	TRUE		FALSE	null	null	100	99.7	56.5	85.4	100	601.6	171130_takato_TT2_Cont_1_pos	986.90582:4141 987.90917:4028 988.91253:1864	90.90961:10 107.08053:12 237.22787:36 247.23042:12 265.23358:12 265.24957:60 347.33136:12 349.34415:36 375.38165:12 395.367:10 423.37714:12 549.4942:10 575.42157:24 575.49896:141 577.50922:75 589.49774:24 603.4787:24 603.53729:459 603.56482:307 605.55096:48 605.57861:24 631.55499:24 659.5672:24 661.62891:24 685.60327:48 687.60602:497 687.62805:592 701.5954:12 701.62878:36 701.66223:48 713.59619:36 713.65234:68 715.65057:132 715.6731:161 969.87128:36 986.92621:194 987.00549:36	45	4141	5181	9	44736	14344	NA	90	8282	10362	18	89472	28688
6722	16.831	972.925	TG O-16:1_22:1_22:1	[M+NH4]+		0.333	TRUE	16.74	972.932	C63H118O5	EtherTG	VYBGWNZDBWTSBE-HGKIKGFLNA-N	CCCCCCCC\C=C/CCCCCCCCCCCC(=O)OCC(COCCCCCCCC\C=C/CCCCCC)OC(=O)CCCCCCCCCCC\C=C/CCCCCCCC	Chain resolved	TRUE	TRUE	TRUE		FALSE	null	null	100	99.8	3.7	80.7	100	51	171130_takato_TT2_Cont_4_pos	972.92468:2368 973.92803:2232 974.93139:1252	81.06413:6 83.08419:30 95.07594:6 97.09669:6 111.11288:24 135.11272:6 156.15051:12 289.27988:12 307.29321:30 529.97949:5 561.51929:24 563.52161:30 563.54156:32 589.51184:18 589.56293:167 591.57025:71 599.58563:5 603.5343:18 617.57867:31 617.64142:12 619.59125:24 643.58441:6 645.58539:18 645.61389:44 645.65314:18 647.6145:18 648.65344:12 671.61206:24 671.66296:12 673.63428:298 673.71075:30 685.61121:12 687.61395:89 688.63666:24 689.62695:18 694.55963:5 699.63605:30 699.68054:31 701.61829:18 701.6554:24 701.70001:30 713.64551:24 714.6499:12 715.64368:18 955.89032:24 972.92743:12	16	245	304	6	2368	756	NA	32	490	608	12	4736	1512
6792	15.646	984.887	TG 16:1_18:1_26:2	[M+NH4]+		0.667	TRUE	15.59	984.895	C63H114O6	TG	IMXWNQRTTAONDZ-LAGHTOJXNA-N	CCCCCCCC\C=C/CCCCCCCC(=O)OC(COC(=O)CCCCCCCCCCCCC\C=C/C\C=C/CCCCCCC)COC(=O)CCCCCCC\C=C/CCCCCC	Chain resolved	TRUE	TRUE	TRUE		FALSE	null	null	100	99.9	39.1	82.3	100	189.44	171130_takato_TT2_Cont_2_pos	984.88922:1614 985.89257:1273 986.89593:915	265.25052:24 273.24686:5 288.24179:12 313.25241:6 339.30603:6 573.46082:6 575.48767:44 575.54822:18 577.54169:18 601.4776:12 601.51886:30 603.52576:116 631.56091:18 637.60193:12 655.54199:12 657.57587:18 659.58411:12 661.62061:18 662.62744:12 663.61694:24 682.57245:18 683.58044:12 685.6059:174 687.62335:33 687.64172:32 705.86517:6 711.63721:18 711.67462:6 713.60638:33 713.64386:83 949.8714:6 965.86108:5 967.84515:31 967.91064:24 984.90881:71 984.96606:30	29	1279	1614	7	12954	3803	NA	58	2558	3228	14	25908	7606
6712	16.538	970.906	TG O-16:0_22:1_22:3	[M+NH4]+		0.333	TRUE	16.43	970.916	C63H116O5	EtherTG	YZBCLIJHJMCLBX-RDZFBNKVNA-N	CCCCCCCCCCCCCCCCOCC(COC(=O)CCCCCCCC\C=C/C\C=C/C\C=C/CCCCC)OC(=O)CCCCCCCCCCC\C=C/CCCCCCCC	Chain resolved	TRUE	TRUE	TRUE		FALSE	null	null	100	99.6	29.5	77.3	100	22.98	171130_takato_TT2_Cont_4_pos	970.90564:2085 971.90899:1956 972.91235:815	85.09811:24 271.23996:12 317.28799:24 339.27161:12 581.42261:10 587.53894:48 589.54285:24 589.89362:10 591.58087:93 591.62177:24 593.57111:24 615.56287:91 615.61853:12 619.59515:214 619.63007:69 619.67542:24 633.60168:24 639.48926:12 641.62958:12 643.6026:63 647.63275:48 669.62231:36 671.62701:65 683.58984:48 684.60583:24 685.60065:24 687.63275:24 691.67657:12 701.94562:10 711.57568:24 711.63928:70 711.66174:36 713.63098:36 739.63092:12 953.86719:36 953.9278:36 970.79016:24 970.85138:63	10	222	278	9	2085	738	NA	20	444	556	18	4170	1476
6780	15.361	982.873	TG 18:1_20:1_22:3	[M+NH4]+		0.167	TRUE	15.4	982.88	C63H112O6	TG	UUTIXUUFUUEWFB-RLASIANHNA-N	CCCCCCCC\C=C/CCCCCCCCCC(=O)OC(COC(=O)CCCCCCCC\C=C/C\C=C/C\C=C/CCCCC)COC(=O)CCCCCCC\C=C/CCCCCCCC	Chain resolved	TRUE	TRUE	TRUE		FALSE	null	null	100	100	20.9	73.9	100	34.58	171130_takato_TT2_Cont_4_pos	982.87262:6810 983.87597:5657 984.87933:2699	80.04979:48 88.07735:48 111.08797:12 123.11697:24 131.07805:12 137.1304:24 145.09436:12 153.12514:24 175.15477:10 191.1349:24 217.20584:12 243.20998:12 247.23538:24 263.2486:36 265.25018:48 271.24033:24 289.24228:36 299.26627:36 313.24954:24 313.27188:12 315.30807:12 317.27594:36 327.30087:24 335.26718:12 339.28238:62 343.2981:24 345.3096:60 345.32526:60 371.30447:12 373.33939:24 399.36282:12 401.35513:36 419.35376:24 545.50226:12 549.4563:24 549.49573:36 561.48712:12 573.47034:36 575.49384:60 575.51062:48 577.5108:60 577.55798:36 589.54022:12 591.5578:36 599.49756:60 601.50793:63 603.48724:24 603.54242:181 605.53888:60 605.57336:36 605.60095:24 609.53821:24 619.55408:10 627.5033:36 627.53137:95 629.54602:48 631.52155:36 631.54974:72 631.5744:143 633.57434:24 637.60486:12 645.54041:24 655.54492:104 655.57367:114 656.63696:24 657.56445:36 657.62201:36 659.59424:64 662.58704:24 663.61987:24 680.55084:24 681.58289:72 683.59076:404 683.65308:108 685.59418:104 685.61621:68 687.60797:24 695.62958:12 701.6308:24 709.61029:117 711.62903:125 711.6814:36 713.64319:12 713.65814:36 725.59125:24 737.62329:12 848.74139:12 897.76245:72 897.8045:60 897.85071:24 947.84454:77 947.89203:24 965.79047:48 965.83405:166 965.87769:77 965.9256:36 982.78333:36 982.88007:293	60	849	1163	4	6810	2165	NA	120	1698	2326	8	13620	4330
6773	15.168	980.859	TG 20:0_18:1_22:5	[M+NH4]+		0.667	TRUE	15.07	980.864	C63H110O6	TG	BOHGMMGUVPUWFF-VKOXABLANA-N	CCCCCCCCCCCCCCCCCCCC(=O)OC(COC(=O)CCCCCCC\C=C/CCCCCCCC)COC(=O)CCCCC\C=C/C\C=C/C\C=C/C\C=C/C\C=C/CC	Chain resolved	TRUE	TRUE	TRUE		FALSE	null	null	100	99.6	19.7	61.6	100	102.82	171130_takato_TT2_Cont_4_pos	980.85901:8391 981.86236:8920 982.86572:5950	79.05396:12 79.05895:24 83.08673:36 88.07189:24 88.07716:36 93.06965:24 95.08412:24 97.10081:24 109.09978:24 117.07121:24 121.10365:36 122.08253:24 131.08096:24 131.08578:60 135.11269:24 143.08743:12 147.12143:24 149.13205:36 153.16298:10 157.09471:36 159.11552:36 161.13501:36 171.11696:24 173.13533:24 175.14696:24 185.1351:24 189.16391:36 191.18295:24 199.14656:36 201.15637:60 201.17229:24 203.1803:60 215.17226:24 215.20105:24 221.44426:10 225.17244:12 227.17816:24 243.17883:24 247.23705:12 257.22131:12 269.22714:36 271.23743:24 285.26047:12 287.23691:60 295.24228:60 313.2464:139 315.26755:24 317.27524:24 323.28107:24 339.28424:24 341.28397:36 367.30157:24 369.28778:24 371.43066:10 395.36435:24 421.3598:12 423.37152:24 425.33887:24 579.53003:24 595.45471:12 597.46863:24 599.50995:24 601.5376:12 603.51349:24 605.52716:62 605.56171:63 611.5155:12 623.47894:24 625.52917:81 629.50238:24 629.53052:48 631.52014:24 633.57648:257 651.48523:24 651.54248:61 653.48767:24 653.5343:183 653.60956:48 655.53632:24 657.55579:60 657.57739:63 659.58557:107 679.53998:148 681.55212:60 681.58875:131 681.61804:173 683.6076:24 707.57794:69 707.60028:95 709.61993:48 898.73981:10 945.80133:36 963.81946:146 977.78003:12 980.76428:48 980.82135:172 980.84332:362 980.96631:36	79	1446	1788	14	8391	3476	NA	158	2892	3576	28	16782	6952
6681	15.787	966.877	TG O-16:0_22:1_22:5	[M+NH4]+		0.167	TRUE	15.79	966.885	C63H112O5	EtherTG	HPKOQWGKMCPRBK-XGNMEZGHNA-N	CCCCCCCCCCCCCCCCOCC(COC(=O)CCCCC\C=C/C\C=C/C\C=C/C\C=C/C\C=C/CC)OC(=O)CCCCCCCCCCC\C=C/CCCCCCCC	Chain resolved	TRUE	TRUE	TRUE		FALSE	null	null	100	100	26.3	60.5	100	305.03	171130_takato_TT2_Cont_4_pos	966.87665:6531 967.88:5327 968.88336:3019	71.08475:48 81.06799:24 85.09682:60 93.0738:12 97.09953:36 102.08852:24 109.09989:24 121.09914:24 131.09073:36 135.11607:24 149.13048:12 155.17606:48 169.1945:36 183.21115:24 185.14291:12 189.15831:12 199.15071:12 215.17451:36 225.25684:24 231.16748:24 239.17177:12 267.26358:24 281.19894:12 281.2789:24 295.23053:24 313.26407:74 323.2587:24 329.24173:10 341.28427:24 367.29654:12 371.2905:24 565.5379:24 583.49744:36 589.52252:24 589.54974:24 591.55365:80 591.56726:93 593.56439:24 609.53058:24 611.51953:146 613.53961:24 615.56641:81 617.58264:48 619.59174:662 620.59399:24 623.49359:24 627.54816:24 637.54388:60 639.55676:120 641.59058:36 643.51733:12 645.64294:48 651.52161:48 653.59229:12 663.61908:12 665.58582:76 667.6026:74 679.47845:12 679.57721:88 680.58655:24 681.56012:97 682.56366:24 683.56793:36 683.60828:60 693.62543:36 707.60101:119 707.64203:36 708.58618:48 709.57953:48 709.62811:36 735.62793:24 931.82867:36 949.74841:12 949.86511:179 949.88672:169 966.82251:48 966.83997:64	48	592	668	17	6531	1744	NA	96	1184	1336	34	13062	3488
6762	14.913	978.844	TG 18:0_18:1_24:6	[M+NH4]+		0.333	TRUE	14.79	978.848	C63H108O6	TG	UEQBBPZNRBPDOC-WMPZTAQMNA-N	CCCCCCCCCCCCCCCCCC(=O)OCC(COC(=O)CCCC\C=C/C\C=C/C\C=C/C\C=C/C\C=C/C\C=C/CC)OC(=O)CCCCCCC\C=C/CCCCCCCC	Chain resolved	TRUE	TRUE	TRUE		FALSE	null	null	100	99.6	28	67.3	100	78.33	171130_takato_TT2_Cont_4_pos	978.8443:6461 979.84765:6838 980.85101:5737	77.03461:12 80.0509:103 81.06541:24 83.0906:24 88.06667:12 88.07325:84 91.05537:24 99.08147:12 100.11155:10 105.06565:24 106.08296:48 107.07615:10 116.10668:24 117.10464:12 121.09908:12 129.07054:12 130.15463:24 144.14125:12 155.0799:10 159.11914:24 163.14044:12 169.09775:12 175.12106:12 183.11806:24 187.14609:12 199.13675:12 203.18239:12 220.2148:10 225.16412:24 241.15588:12 241.20161:24 255.1653:12 259.88004:10 267.26346:12 283.19656:12 283.22488:12 287.2204:24 290.02939:10 317.27789:24 321.24954:24 329.31281:10 339.25598:24 339.27664:36 341.29965:36 341.31778:36 353.32941:10 390.10077:10 413.29825:10 441.40707:10 503.45578:10 531.44641:10 549.50134:12 554.82996:10 566.53528:10 576.50592:24 578.52802:24 581.50696:10 605.54474:103 605.5827:48 606.57007:24 613.4837:10 627.5022:24 627.53381:36 629.54492:36 631.50635:12 631.54865:24 633.55554:36 633.58734:60 643.52411:10 649.53973:24 653.54175:24 655.56177:64 655.59406:48 657.56689:68 659.58948:36 666.81256:10 677.53839:77 677.55298:91 679.56952:80 693.56598:12 705.61371:36 706.6571:48 707.67523:36 785.50098:10 858.74634:10 895.77448:12 896.76111:36 915.90747:10 935.80945:10 943.83179:24 961.80951:89 961.83557:68 975.75555:12 978.75861:48 978.84637:169	125	1358	1397	54	6461	2829	NA	250	2716	2794	108	12922	5658
6879	16.89	1002.93	TG 17:0_18:1_26:1	[M+NH4]+		0.333	TRUE	16.9	1002.94	C64H120O6	TG	UCXXQVMSFIBCSR-MGGUKCQYNA-N	CCCCCCCCCCCCCCCCC(=O)OCC(COC(=O)CCCCCCCCCCCCC\C=C/CCCCCCCCCC)OC(=O)CCCCCCC\C=C/CCCCCCCC	Chain resolved	TRUE	TRUE	TRUE		FALSE	null	null	100	100	36.2	87.6	100	19.33	171130_takato_TT2_Cont_5_pos	1002.93225:978 1003.9356:855 1004.93896:623	81.06972:2 95.08475:2 97.10007:5 109.09758:2 111.11507:2 121.09982:2 123.11439:2 136.11469:1 149.13301:2 170.13069:4 190.6087:2 190.81981:2 245.85576:1 265.23758:2 265.25354:6 339.28894:4 345.58731:1 359.36469:1 377.36752:5 421.36816:1 563.45508:2 563.5083:5 575.50623:2 577.52319:8 589.52893:15 591.46118:2 591.49872:14 591.52258:46 591.54309:38 593.53668:4 601.63074:2 603.53101:23 603.5517:24 604.55469:2 605.52399:19 605.55505:19 617.54053:20 619.5705:21 621.56879:4 631.54871:5 631.56281:7 633.58032:7 633.59094:5 645.58215:6 645.59283:4 647.55768:5 647.58978:7 649.61133:4 659.59326:5 660.1156:1 661.59369:6 671.62335:2 673.60553:5 673.62012:7 675.61255:12 677.66272:4 685.61896:2 687.58862:7 687.64008:11 689.64948:20 693.64746:2 700.10022:1 701.64099:33 703.63354:56 703.64465:104 703.75629:4 705.66614:2 715.64044:31 715.66669:35 715.86554:2 717.65271:17 717.75043:2 728.30896:2 729.68726:24 731.69641:9 743.68317:7 745.68469:2 757.71173:2 786.67322:2 827.70087:2 855.57733:2 868.7088:2 868.74188:2 896.79138:2 921.54486:2 925.78998:2 967.91791:4 985.87592:5 985.93756:6 998.04443:1 1002.85278:26 1002.88831:47 1002.93719:61 1003.07489:4 1003.42133:2	4	342	383	10	2393	978	NA	8	684	766	20	4786	1956
6868	16.308	1000.91	TG 17:1_18:1_26:1	[M+NH4]+		0.333	TRUE	16.43	1000.93	C64H118O6	TG	IOTUHGGLGISTMC-NLIBFGIRNA-N	CCCCCCCCCC\C=C/CCCCCCCCCCCCCC(=O)OCC(COC(=O)CCCCCCC\C=C/CCCCCCC)OC(=O)CCCCCCC\C=C/CCCCCCCC	Chain resolved	TRUE	TRUE	TRUE		FALSE	null	null	100	99.5	29.9	81.4	100	26.79	171130_takato_TT2_Cont_5_pos	1000.91846:1403 1001.92181:1502 1002.92517:868	111.0897:10 152.12233:10 254.06081:10 339.30112:10 375.35886:12 545.46063:10 575.47803:12 575.49823:24 589.46979:24 589.52765:86 591.54181:36 603.54694:92 617.48694:12 617.53223:48 624.33966:10 645.55219:12 645.58075:24 655.55328:10 659.6098:48 663.42963:10 673.60046:36 685.59174:12 687.62018:48 699.65723:12 701.63947:206 701.71375:36 707.58447:10 713.62946:24 715.64642:104 727.66791:24 729.6781:24 735.6073:12 767.60529:10 838.69757:24 915.77484:10 983.88007:24 1000.84424:69 1000.93298:136	8	443	441	7	3820	1403	NA	16	886	882	14	7640	2806
6929	17.233	1016.95	TG 24:0_18:1_20:1	[M+NH4]+	adduct linked to 6988_[M+H]+	0.333	TRUE	17.07	1016.96	C65H122O6	TG	XACQWBZMQPKQFB-LRRLAJMBNA-N	CCCCCCCCCCCCCCCCCCCCCCCC(=O)OCC(COC(=O)CCCCCCC\C=C/CCCCCCCC)OC(=O)CCCCCCCCC\C=C/CCCCCCCC	Chain resolved	TRUE	TRUE	TRUE		FALSE	null	null	100	99.3	37.4	84.6	100	77.96	171130_takato_TT2_Cont_5_pos	1016.95935:1106 1017.9627:1273 1018.96606:533	227.19868:3 263.27933:4 265.24677:12 282.28802:3 339.28644:8 359.05646:3 377.38123:8 575.49957:16 577.51318:12 577.53009:8 603.50012:20 603.53113:110 605.53107:33 605.55518:36 607.56885:8 617.50238:4 631.55591:46 633.54871:16 633.59106:39 635.56946:8 655.38971:3 659.58618:12 659.60779:16 661.59027:22 661.61188:20 687.62921:20 687.65497:8 689.61646:20 689.63489:43 689.66064:30 691.63983:8 715.65186:51 717.66791:187 717.76935:8 738.15588:3 743.66809:20 745.66571:20 882.76111:4 999.90186:8 1001.86737:3 1016.87341:16 1016.95392:64 1017.08807:8	7	412	429	10	3069	1106	NA	14	824	858	20	6138	2212
6920	16.602	1014.93	TG 18:1_18:1_26:1	[M+NH4]+	adduct linked to 6978_[M+H]+; adduct linked to 7076_[M+IsoProp+Na+H]+	0.667	TRUE	16.87	1014.94	C65H120O6	TG	BYYKDJLCIUYXEF-YTLHHWFANA-N	CCCCCCCCCC\C=C/CCCCCCCCCCCCCC(=O)OCC(COC(=O)CCCCCCC\C=C/CCCCCCCC)OC(=O)CCCCCCC\C=C/CCCCCCCC	Chain resolved	TRUE	TRUE	TRUE		FALSE	null	null	100	97.6	48.5	82.3	100	79.88	171130_takato_TT2_Cont_2_pos	1014.93829:805 1015.94164:788 1016.945:576	265.24335:12 377.3605:6 377.36868:12 451.39297:6 603.41827:6 603.52161:50 603.54572:95 605.54218:12 631.51086:6 631.56372:47 633.58832:12 659.59412:18 685.6308:12 687.6225:30 689.62451:18 713.62427:24 713.66547:18 715.62622:64 715.65247:125 729.72968:5 741.63922:12 743.66479:24 997.92944:18 1014.94238:49 1015.02277:24	9	680	805	7	5950	1901	NA	18	1360	1610	14	11900	3802
6862	17.151	998.942	TG O-18:2_22:1_22:1	[M+NH4]+		0.167	TRUE	16.96	998.947	C65H120O5	EtherTG	XJMNZAYYOCCZAP-FVCHKXIANA-N	CCCCCCCC\C=C/CCCCCCCCCCCC(=O)OCC(COCCCCCCCC\C=C/C\C=C/CCCCC)OC(=O)CCCCCCCCCCC\C=C/CCCCCCCC	Chain resolved	TRUE	TRUE	TRUE		FALSE	null	null	100	98.8	3.5	83.6	100	3.42	171130_takato_TT2_Cont_4_pos	998.94208:1142 999.94543:1138 1000.94879:595	71.08354:13 81.06795:2 83.08677:2 85.10066:12 99.11777:7 113.12648:5 113.13245:5 133.09735:5 135.11276:5 141.16318:7 144.06213:2 155.18121:5 169.18349:5 188.81891:2 218.14276:2 219.20456:7 225.2462:5 250.11655:2 277.23151:2 281.28113:7 299.27063:15 315.25528:2 317.2854:19 345.32727:5 373.30624:5 421.36288:2 423.37173:7 587.51837:7 589.54608:5 601.55164:7 613.54974:12 615.5592:78 617.58588:5 619.5705:12 619.60541:23 621.59674:10 629.55194:5 641.56897:12 641.58319:10 643.54193:5 643.59174:27 645.59271:10 645.63904:5 647.56116:12 647.62897:166 648.62866:5 649.62909:10 649.66486:5 653.90393:2 661.6441:12 669.60394:10 671.61591:19 671.64862:10 673.64905:7 675.65247:17 675.6853:7 697.62347:5 699.63995:7 699.66962:7 711.60913:10 711.64282:12 712.61206:5 713.62695:10 714.63885:7 715.65894:12 727.68811:5 733.44592:2 739.65356:40 739.74127:5 740.64557:12 740.74475:5 741.61908:7 741.66107:15 767.69586:5 963.90704:10 981.87183:7 981.88501:30 981.95532:16 998.52185:5 998.79663:5 998.88525:22 998.92957:20	8	169	170	3	1142	444	NA	16	338	340	6	2284	888
6838	16.284	994.908	TG O-18:0_22:3_22:3	[M+NH4]+		0.333	TRUE	15.98	994.916	C65H116O5	EtherTG	ZAZGRUGUELBGMO-MEICXDENNA-N	CCCCCCCCCCCCCCCCCCOCC(COC(=O)CCCCCCCC\C=C/C\C=C/C\C=C/CCCCC)OC(=O)CCCCCCCC\C=C/C\C=C/C\C=C/CCCCC	Chain resolved	TRUE	TRUE	TRUE		FALSE	null	null	100	97.1	5.7	85	100	62.64	171130_takato_TT2_Cont_4_pos	994.9082:4257 995.91155:4084 996.91491:1959	71.08356:60 85.10197:48 91.05273:10 99.11361:36 125.09151:12 135.11931:10 145.10428:12 155.17601:24 173.12991:12 201.16846:24 211.25305:12 215.17857:36 223.16319:12 225.27573:12 227.18256:24 243.20963:24 281.27884:12 283.19427:10 295.22565:24 307.30322:10 313.25653:60 315.26779:24 321.31247:24 423.37473:36 559.49756:10 563.50861:36 577.48633:12 589.60065:12 597.45532:12 609.50616:24 609.60657:12 611.53674:199 615.59064:48 616.49908:12 619.59155:36 637.52954:24 639.52466:24 639.55658:63 643.599:96 645.59998:12 645.60358:36 647.62555:525 647.68622:86 649.36121:24 661.56848:12 667.60968:24 673.66016:36 675.60889:48 675.65631:48 689.62732:24 695.61005:24 695.64337:24 701.61121:24 703.71155:12 707.60455:36 709.62421:36 711.63171:36 715.62531:24 735.61255:152 735.68103:36 736.63611:24 737.62982:24 959.85791:24 977.8772:172 977.92987:60 994.83405:24 994.88269:48 994.93579:36 994.99329:24	21	395	475	6	4257	1228	NA	42	790	950	12	8514	2456
7034	17.175	1042.97	TG 18:1_22:1_24:1	[M+NH4]+		0.167	TRUE	17.13	1042.97	C67H124O6	TG	SMZRRNNWEZDARR-KXVZJNJFNA-N	CCCCCCCCCC\C=C/CCCCCCCCCCCC(=O)OCC(COC(=O)CCCCCCC\C=C/CCCCCCCC)OC(=O)CCCCCCCCCCC\C=C/CCCCCCCC	Chain resolved	TRUE	TRUE	TRUE		FALSE	null	null	100	99.9	46	80.9	100	20.6	171130_takato_TT2_Cont_4_pos	1042.96802:784 1043.97137:889 1044.97473:557	99.08569:5 239.23247:5 251.24904:5 311.2493:5 340.29529:5 377.36819:6 552.94885:5 581.32794:6 603.48993:6 603.52435:18 617.55121:5 629.62958:6 631.54889:30 631.57001:90 633.52051:12 647.57568:6 653.63165:5 657.58514:12 659.59698:94 659.62219:88 661.59741:18 667.35974:5 685.6153:12 687.62543:54 689.6311:12 701.61871:6 713.59351:6 713.64221:12 715.64044:30 715.65918:36 717.65643:6 718.67493:12 729.70612:6 741.66901:18 743.66394:73 743.69836:122 747.10223:5 759.72797:5 769.6908:12 771.69971:30 799.67108:6 826.6922:6 1007.99243:5 1025.91235:18 1039.78491:5 1042.87134:18 1042.94373:74 1042.99353:47	7	136	143	6	784	300	NA	14	272	286	12	1568	600
7008	16.096	1036.92	TG 18:0_24:1_22:5	[M+NH4]+		0.333	TRUE	15.89	1036.93	C67H118O6	TG	IWIJENDEIQMFJZ-RFOMNPAKNA-N	CCCCCCCCCCCCCCCCCC(=O)OCC(COC(=O)CCCCCCCCCCC\C=C/CCCCCCCCCC)OC(=O)CCCCC\C=C/C\C=C/C\C=C/C\C=C/C\C=C/CC	Chain resolved	TRUE	TRUE	TRUE		FALSE	null	null	100	98.6	35.9	66	100	39.84	171130_takato_TT2_Cont_5_pos	1036.9231:968 1037.92645:960 1038.92981:601	81.06943:18 93.06723:6 121.09785:6 137.35394:5 145.09953:12 161.13014:12 163.15158:5 171.12297:6 177.12219:6 178.87909:5 197.14738:6 201.16888:24 203.17886:12 213.15749:18 215.17491:24 225.15623:5 263.22827:5 285.24939:6 287.23294:18 290.95987:5 295.23346:24 313.25467:39 326.28699:5 339.29547:6 369.28876:12 397.3533:5 497.43024:5 521.479:6 527.39471:5 561.58044:6 594.2796:5 607.67712:5 623.50861:6 625.50269:18 641.47791:5 649.47321:6 651.51196:56 653.53955:48 653.59692:18 655.9151:5 661.5733:6 675.02338:5 682.52075:5 689.63226:46 689.64703:60 691.604:6 703.80585:5 715.64539:18 735.60632:62 735.63293:58 737.58929:6 737.61597:30 737.65027:52 739.64362:6 752.46423:5 763.65002:12 763.68494:12 767.78296:5 793.65186:6 915.82025:5 957.38464:5 976.85303:5 1001.85468:6 1001.89465:12 1019.76947:6 1019.89935:55 1019.99786:18 1036.73193:6 1036.9126:120 1036.94873:87 1037.03906:12	9	304	359	6	2920	968	NA	18	608	718	12	5840	1936
1031	8.743	369.349	Cholesterol	[M-H2O+H]+	adduct linked to 1140_[M+2Na-H]+; adduct linked to 1250_[2M+NH4]+; adduct linked to 4745_[M+H]+; found in higher mz's MsMs_4745; found in higher mz's MsMs_1250; found in higher mz's MsMs_7417	0.667	TRUE	8.79	369.352	C27H46O	Cholesterol	HVYWMOMLDIMFJA-UHFFFAOYSA-N	CC(C)CCCC(C)C1CCC2C3CC=C4CC(O)CCC4(C)C3CCC12C	Lipid assigned	TRUE	TRUE	TRUE		FALSE	null	null	89.5	100	26.5	75	100	65.01	171130_takato_TT2_Cont_2_pos	369.35062:14897 370.35397:7487 371.35733:1885	81.06329:12 81.06834:36 91.05849:24 95.08052:12 105.06184:12 105.06902:48 109.10181:24 119.08486:24 123.11265:24 126.391:10 131.09608:12 133.09796:36 135.11662:24 137.13078:12 147.11195:12 147.11365:73 152.0567:10 161.13403:24 163.34543:10 186.13531:12 215.16505:12 369.28677:12 369.34607:24	204	11154	14897	198	34160	17915	NA	408	22308	29794	396	68320	35830
4832	13.437	795.622	CoQ9	[M+H]+	adduct linked to 5089_[M+H]+; adduct linked to 5146_[M+H]+	0.667	TRUE	13.5	795.629	C54H82O4	CoQ	UUGXJSBPSRROMU-UHFFFAOYSA-N	CC1=C(C(=O)C(=C(C1=O)OC)OC)CC=C(C)CCC=C(C)CCC=C(C)CCC=C(C)CCC=C(C)CCC=C(C)CCC=C(C)CCC=C(C)CCC=C(C)C	Chain resolved	TRUE	TRUE	TRUE		FALSE	null	null	100	99.9	49.2	87.9	100	72.71	171130_takato_TT2_Cont_1_pos	795.62543:3603 796.62878:6059 797.63214:2223	79.05157:10 88.07068:12 88.07594:60 95.08969:24 107.08491:12 114.09814:24 119.08435:24 121.10066:24 133.09738:12 149.13214:36 156.14355:10 161.1351:12 169.07951:12 171.12805:10 173.12987:24 177.18523:12 184.07385:12 189.16399:12 197.07994:297 201.96678:10 205.20436:24 209.07962:24 215.1826:24 217.1889:36 223.08557:12 229.19922:12 237.11348:24 245.11375:24 257.17862:12 259.25186:24 263.12521:24 271.27209:12 281.25043:10 395.3671:12 495.3479:24 509.37271:24 529.46606:12 535.43323:24 536.4624:36 549.4845:24 563.52466:24 564.50049:36 578.52417:36 585.54456:24 599.5647:24 645.48169:24 713.57013:24 763.57025:12 763.58185:48 767.64465:12 793.13202:24 795.59845:107 795.61426:176 795.63007:206	120	3603	4021	29	16682	8929	NA	240	7206	8042	58	33364	17858
1428	7.034	465.305	ST 27:1;O;S	[M-H]-	found in higher mz's MsMs_1753; found in higher mz's MsMs_2989; found in higher mz's MsMs_1894	0.833	TRUE	6.88	465.304	C27H46O4S	SSulfate	BHYOQNUELFTYRT-UHFFFAOYNA-N	CC(C)CCCC(C)C1CCC2C3CC=C4CC(CCC4(C)C3CCC12C)OS(O)(=O)=O	Lipid assigned	TRUE	TRUE	TRUE		FALSE	null	null	100	99.3	72.7	75	100	220.79	171130_takato_TT2_Cont_5_neg	465.30457:17383 466.30792:13834 467.31128:5101	80.98:10 96.96017:96 139.99771:10 184.93829:10 239.22501:10 284.26181:10 287.41544:12 343.99835:24 382.98334:10 419.41467:10 465.2551:24 465.30048:106 465.31259:146	503	6978	7992	60327	45633	17383	NA	1006	13956	15984	120654	91266	34766
3219	7.664	705.517	SM 30:1;2O	[M+CH3COO]-		0.833	TRUE	7.98	705.519	C35H71N2O6P	SM	VPMMQCLDLASFDT-QBFSEMIENA-N	CCCCCCCCCCCCCCC(O)C(COP([O-])(=O)OCC[N+](C)(C)C)NC(=O)CCCCCCC\C=C/CCC	Class resolved	TRUE	TRUE	TRUE		FALSE	null	null	100	96.8	82.9	92.6	100	21.17	171130_takato_TT2_Cont_5_neg	705.52008:2079 706.52343:2209 707.52679:1300	78.95465:36 168.04039:104 627.56226:12 631.49286:300 645.5658:24 672.55377:10 705.49292:48	893	923	907	84	4724	2079	NA	1786	1846	1814	168	9448	4158
3218	7.949	705.517	SM 18:1;2O/12:0	[M+CH3COO]-	adduct linked to 3074_[M-H]-; found in higher mz's MsMs_2530	0.833	TRUE	7.99	705.519	C35H71N2O6P	SM	HZCLJRFPXMKWHR-BYCLXTJYNA-N	CCCCCCCCCCCCC\C=C\C(O)C(COP([O-])(=O)OCC[N+](C)(C)C)NC(=O)CCCCCCCCCCC	Chain resolved	TRUE	TRUE	TRUE		FALSE	null	null	100	100	93.5	89.1	100	2111.51	171130_takato_TT2_Cont_5_neg	705.52032:223109 706.52367:205204 707.52703:61399	78.71555:36 78.95838:688 96.96717:36 122.98365:118 124.99508:24 167.51535:60 168.04218:2937 169.45961:24 170.94167:24 173.77905:24 181.38718:12 183.00766:24 199.16127:36 220.9649:24 251.21358:12 346.46387:24 347.78082:24 348.99811:24 353.30032:24 354.73322:24 355.94141:24 358.45953:24 359.0918:24 360.28076:24 360.74146:36 365.21173:24 367.21121:24 368.89017:24 369.33478:24 370.06555:24 371.28336:24 373.86594:24 377.56583:24 379.56329:24 382.72028:24 383.67569:24 385.10278:24 386.94901:24 389.47745:24 391.65048:24 398.80493:24 402.25171:24 403.38046:24 404.5531:24 405.58905:24 416.81686:24 420.5993:24 424.13593:24 431.32059:36 442.18567:24 449.30096:155 451.65555:24 541.10577:24 542.40173:60 550.11792:10 557.45807:10 560.41241:93 586.42175:61 586.43536:72 604.60162:10 629.40802:48 629.48193:112 629.53473:62 629.56287:78 630.51337:36 630.5838:36 630.82684:48 631.17206:36 631.36591:59 631.48218:33995 631.85938:36 632.66693:36 632.99506:36 633.3797:36 633.46796:36 633.56683:36 633.98346:36 634.05054:24 634.28363:36 634.61218:36 634.69342:36 634.91254:36 635.60889:63 635.70081:48 635.84937:24 636.60638:36 636.70905:36 636.81873:48 637.05591:36 637.97656:24 638.10059:24 639.16742:36 640.14642:24 641.32147:24 642.52252:24 643.05945:24 645.50153:36 646.38556:36 646.42474:109 646.46045:144 647.91254:24 649.79169:24 651.55182:24 703.159:12 705.51141:299	93256	103893	101752	1361	392509	223109	NA	186512	207786	203504	2722	785018	446218
3488	8.384	733.546	SM 18:1;2O/14:0	[M+CH3COO]-	similar chromatogram in higher mz_2937	0.833	TRUE	8.44	733.55	C37H75N2O6P	SM	KYICBZWZQPCUMO-SJCQXOIGNA-N	CCCCCCCCCCCCC\C=C\C(O)C(COP([O-])(=O)OCC[N+](C)(C)C)NC(=O)CCCCCCCCCCCCC	Chain resolved	TRUE	TRUE	TRUE		FALSE	null	null	100	99.9	68	93.7	100	846.53	171130_takato_TT2_Cont_1_neg	733.55133:9133 734.55468:10526 735.55804:4036	78.95942:70 122.97243:12 122.98642:36 168.0417:150 169.17627:10 253.2085:36 255.23:24 267.23416:24 281.23792:36 368.06525:12 378.0881:24 386.20331:10 403.2384:12 439.24298:12 449.31445:24 502.32675:12 588.43567:36 657.39453:24 659.50348:874 661.43903:24 662.22919:24 664.27716:24 674.45514:36 674.52429:36 733.37921:12 733.4704:60 733.53876:78	73	9133	9139	45764	25249	18012	NA	146	18266	18278	91528	50498	36024
3646	8.878	749.568	SM 17:0;2O/16:0	[M+CH3COO]-		0.5	TRUE	8.88	749.581	C38H79N2O6P	SM	JLHMEGRMAMMGPE-UHFFFAOYNA-N	CCCCCCCCCCCCCCCC(=O)NC(COP([O-])(=O)OCC[N+](C)(C)C)C(O)CCCCCCCCCCCCCC	Chain resolved	TRUE	TRUE	TRUE		FALSE	null	null	100	100	24.7	84.8	100	184.52	171130_takato_TT2_Cont_4_neg	749.57922:3005 750.58257:2717 751.58593:1096	78.95839:48 132.06366:10 168.0477:65 177.15656:10 185.12743:10 196.0405:24 200.02524:24 224.06755:10 240.1525:12 240.18944:12 241.22301:64 242.21513:36 252.42439:24 253.22275:170 254.21686:109 255.23309:101 256.06055:24 256.23114:66 257.06021:24 262.98767:10 269.24265:10 281.23181:36 283.23926:60 283.25577:36 284.24567:48 284.27167:24 293.0882:10 310.20563:10 327.21997:60 328.22537:48 331.66199:12 375.23138:10 379.98163:24 385.77481:12 389.22028:12 391.21777:36 392.22818:24 415.5267:12 420.40106:24 423.07098:12 437.27444:12 438.26923:24 439.28275:24 462.0426:10 467.23331:12 484.72552:10 492.27036:36 493.29153:36 495.26837:24 507.27576:10 512.30115:24 513.2984:36 525.27997:12 671.47778:10 674.47577:12 675.51422:199 675.54706:268 678.68195:12 683.9278:10 688.55334:60 689.53632:36 690.4942:36 693.83716:10 747.05743:12 747.12262:24 749.52051:395	2	1520	2050	3630	3005	2266	NA	4	3040	4100	7260	6010	4532
3622	8.644	747.568	SM 17:1;2O/16:0	[M+CH3COO]-	similar chromatogram in higher mz_3079	0.833	TRUE	8.64	747.566	C38H77N2O6P	SM	RXLZIONNUYYHHW-OWWNRXNENA-N	CCCCCCCCCCCCCCCC(=O)NC(COP([O-])(=O)OCC[N+](C)(C)C)C(O)\C=C\CCCCCCCCCCCC	Chain resolved	TRUE	TRUE	TRUE		FALSE	null	null	100	100	84.8	93.1	100	2518.95	171130_takato_TT2_Cont_5_neg	747.56458:39931 748.56793:40572 749.57129:14214	78.95467:167 90.4114:10 122.98058:36 152.98732:12 168.03679:318 253.22049:60 255.22635:48 255.24203:48 258.2218:24 281.2106:12 281.23883:60 281.24826:70 283.2652:36 382.07315:24 392.43927:24 394.12198:24 398.68185:24 428.6481:12 431.21005:10 435.30286:36 449.31302:24 557.06763:10 584.41309:12 584.43005:24 602.43463:48 625.51575:10 628.4516:24 649.21649:12 658.13062:10 671.36139:62 671.39044:79 671.58307:24 672.87762:24 673.52899:4460 674.36639:24 674.52301:24 675.31366:24 678.448:24 679.78204:24 687.54895:24 688.45758:36 688.50543:88 715.51178:48 745.22607:12 747.52124:121 747.54803:186	7	22037	19835	66565	58723	39931	NA	14	44074	39670	133130	117446	79862
3788	9.189	763.593	SM 18:0;2O/16:0	[M+CH3COO]-	similar chromatogram in higher mz_2758; similar chromatogram in higher mz_3033	0.833	TRUE	9.45	763.597	C39H81N2O6P	SM	QHZIGNLCLJPLCU-UHFFFAOYNA-N	CCCCCCCCCCCCCCCC(O)C(COP([O-])(=O)OCC[N+](C)(C)C)NC(=O)CCCCCCCCCCCCCCC	Chain resolved	TRUE	TRUE	TRUE		FALSE	null	null	100	97.8	51.9	93.4	100	1242.52	171130_takato_TT2_Cont_2_neg	763.59222:24371 764.59557:22029 765.59893:7988	78.95702:69 122.97878:24 135.11899:24 139.99596:36 152.98874:24 156.49541:10 165.1618:24 168.04735:129 177.15993:24 191.17517:36 196.03223:60 229.19543:36 230.19232:36 242.19714:24 253.21548:60 254.22523:48 254.42206:24 255.237:134 256.23056:173 262.17346:10 269.24893:24 270.25787:36 283.23862:79 283.26459:36 284.22372:60 284.24976:98 327.2395:176 328.22717:217 343.50919:10 379.44235:24 398.8826:24 400.86819:24 411.44183:24 433.0925:24 434.27539:24 435.27261:36 444.60941:24 451.32983:24 452.26889:72 453.29251:108 476.74463:10 505.09726:12 506.27051:24 618.46277:24 642.51056:24 687.37079:36 687.40021:24 689.24365:24 689.43884:24 689.56775:1630 691.18915:24 698.93176:24 704.5343:61 763.5213:365 763.59106:134 763.62207:60 763.87012:24	23	23020	24371	54537	50924	33142	NA	46	46040	48742	109074	101848	66284
3768	8.945	761.58	SM 13:1;2O/21:0	[M+CH3COO]-	found in higher mz's MsMs_3044; adduct linked to 3797_[M-H]-	0.833	TRUE	8.88	761.581	C39H79N2O6P	SM	SHBGLVXJRQRMRW-NHQGMKOONA-N	CCCCCCCCCCCCCCCCCCCCC(=O)NC(COP([O-])(=O)OCC[N+](C)(C)C)C(O)\C=C\CCCCCCCC	Chain resolved	TRUE	TRUE	TRUE		FALSE	null	null	100	99.9	89.8	89.5	100	20851.8	171130_takato_TT2_Cont_1_neg	761.5813:406323 762.58465:293067 763.58801:89223	78.95821:495 79.79038:24 96.96558:24 99.36951:24 118.47457:24 122.98492:136 131.71059:24 167.51678:36 168.03996:2505 168.84087:24 169.92326:24 171.06966:24 183.00912:24 239.53496:24 255.23012:48 346.66666:24 354.15143:24 364.6669:24 376.9111:24 377.39047:24 379.21814:24 381.69931:24 382.76868:36 383.85605:36 384.9642:24 385.5065:24 386.11804:24 388.45029:24 389.50967:24 390.58438:36 391.02802:36 392.31866:24 394.50793:24 396.3877:24 397.47464:24 398.87955:24 400.0849:24 400.48615:24 401.86542:24 403.33438:24 404.25031:36 405.41855:24 406.72144:24 408.56485:36 410.33569:24 412.62018:24 413.46674:24 415.45111:24 417.34857:24 423.32648:24 424.81967:24 427.08899:24 431.03702:24 433.11267:24 437.86868:24 439.48428:24 443.36499:24 449.31766:109 457.42825:24 458.46371:24 460.9957:24 464.47723:24 474.0961:24 476.32184:24 485.12552:24 493.28067:24 508.46576:24 515.74005:24 520.09357:24 523.84894:24 538.06805:24 549.66925:10 589.67499:10 598.41205:24 598.45667:60 616.44458:96 616.48291:97 642.48175:63 642.49951:80 664.88489:12 674.49548:24 685.34583:110 685.37518:214 685.41925:90 685.50006:24 686.50287:36 686.55798:48 686.62415:62 686.80426:48 686.841:24 686.90717:24 687.08362:24 687.25275:60 687.27112:60 687.34094:36 687.54688:53584 687.83374:24 687.99561:36 688.4408:36 688.55121:60 688.58063:48 689.14386:48 689.21381:36 689.28009:48 689.36108:36 689.43842:48 689.51208:48 689.57837:36 689.71466:48 689.88776:36 690.10883:36 690.21564:48 690.28937:36 690.37781:24 690.47357:60 690.5694:36 690.73895:36 690.94171:36 691.18506:48 691.22559:36 691.28461:36 691.73822:48 691.77142:36 691.96326:36 692.07025:24 692.18097:36 692.39496:36 692.61639:36 693.13696:36 693.17017:48 693.27728:36 693.44348:36 693.89783:36 694.14532:48 694.69232:48 695.73883:36 696.32349:36 696.8158:24 698.13806:36 698.32336:24 698.67548:36 700.31873:36 700.40778:24 702.46564:68 702.51019:190 703.44727:24 706.55298:24 710.91022:24 725.88623:24 757.00098:10 759.09772:24 761.53406:192 761.57666:639	93	406323	411799	937401	816704	600347	NA	186	812646	823598	1874802	1633408	1200694
3738	8.473	759.568	SM 16:2;2O/18:0	[M+CH3COO]-	found in higher mz's MsMs_3027; similar chromatogram in higher mz_5974	0.833	TRUE	8.54	759.566	C39H77N2O6P	SM	VICPIURDMAMUQE-CUCSTAJMNA-N	CCCCCCCCCCCCCCCCCC(=O)NC(COP([O-])(=O)OCC[N+](C)(C)C)C(O)\C=C\CC\C=C\CCCCCCC	Chain resolved	TRUE	TRUE	TRUE		FALSE	null	null	100	99.9	87.9	91.3	100	1548.79	171130_takato_TT2_Cont_5_neg	759.56537:64151 760.56872:42959 761.57208:21587	78.95721:192 98.41584:10 120.71421:10 122.97755:65 152.98915:36 168.04416:543 169.92383:24 252.50697:10 255.22202:36 269.23587:24 279.21054:12 279.241:36 281.23428:36 283.26535:36 376.22113:24 381.44586:24 388.60919:24 390.43054:24 393.98856:24 394.85202:24 396.90305:24 397.21884:24 400.10873:24 406.88409:24 410.97092:24 413.60223:24 419.21158:24 419.24316:24 440.78339:24 447.29401:60 454.13925:24 456.57538:24 473.14853:12 475.38428:10 596.44995:24 614.44269:61 640.41669:24 640.46643:36 640.49835:24 672.44879:12 673.44928:24 673.48566:48 683.30469:36 683.32672:64 683.35968:76 683.3927:60 684.43066:24 685.42169:47 685.53186:9076 685.83301:24 686.53473:36 686.95001:24 687.3728:36 688.38068:36 688.65302:24 690.38025:36 690.84094:24 692.23877:24 693.98523:24 695.05713:24 699.48639:24 700.44739:65 700.47711:73 701.5094:36 759.54486:133 759.57965:133	6	32029	34235	113187	97948	64151	NA	12	64058	68470	226374	195896	128302
3897	9.302	775.592	SM 35:1;2O	[M+CH3COO]-		0.833	TRUE	9.31	775.597	C40H81N2O6P	SM	RPQVWNFBDFZJTF-QOSDPKFLNA-N	CCCCCCCCCCCCCCCCCCCCCCCCC(=O)NC(COP([O-])(=O)OCC[N+](C)(C)C)C(O)\C=C\CCCCC	Class resolved	TRUE	TRUE	TRUE		FALSE	null	null	100	100	84.3	91	100	1151.77	171130_takato_TT2_Cont_1_neg	775.59821:13383 776.60156:12602 777.60492:4620	78.9595:60 120.42129:12 168.04005:115 253.22214:48 254.20955:24 281.24759:12 699.34698:36 701.56671:674 716.51953:48 773.77856:10 775.55469:48 775.58984:66 775.61719:60	7	13383	13288	35070	32112	23238	NA	14	26766	26576	70140	64224	46476
4037	9.706	789.611	SM 18:1;2O/18:0	[M+CH3COO]-	found in higher mz's MsMs_3314; adduct linked to 2499_[M-H]-	0.833	TRUE	9.73	789.613	C41H83N2O6P	SM	LKQLRGMMMAHREN-NWBJSICCNA-N	CCCCCCCCCCCCCCCCCC(=O)NC(COP([O-])(=O)OCC[N+](C)(C)C)C(O)\C=C\CCCCCCCCCCCCC	Chain resolved	TRUE	TRUE	TRUE		FALSE	null	null	100	100	82.7	92.5	100	2044.52	171130_takato_TT2_Cont_4_neg	789.61572:59508 790.61907:45320 791.62243:17119	75.92366:10 78.95966:191 121.33286:12 122.97906:61 167.52817:24 168.04411:289 267.20078:12 281.24835:36 351.87848:10 395.92004:10 401.13608:24 404.26855:24 410.73206:24 412.19717:24 414.05865:24 419.26608:24 422.09375:24 429.35416:24 432.1048:36 440.34763:24 440.88931:24 449.29538:36 449.3132:36 468.40436:12 493.15152:36 644.48694:60 644.51544:48 668.41052:10 670.508:24 702.50519:24 713.25549:60 713.3042:74 713.34912:48 714.72827:24 715.43713:36 715.57965:6911 716.54419:36 716.73944:24 718.08051:24 718.9715:24 719.11066:36 720.79651:24 721.82861:24 726.67493:24 730.52496:66 730.53632:128 730.82068:24 787.12183:24 789.54755:152 789.58691:167 789.6145:245	61	33990	32975	73464	59508	45216	NA	122	67980	65950	146928	119016	90432
4321	11.194	819.653	SM 38:0;2O	[M+CH3COO]-		0.5	TRUE	11.28	819.66	C43H89N2O6P	SM	LBAHPNLHMWNKSG-UHFFFAOYNA-N	CCCCCCCCCCCCCCCCCCC(=O)NC(COP([O-])(=O)OCC[N+](C)(C)C)C(O)CCCCCCCCCCCCCCCC	Class resolved	TRUE	TRUE	TRUE		FALSE	null	null	97.4	99.8	35.8	92.9	100	14.89	171130_takato_TT2_Cont_5_neg	819.65344:1119 820.65679:807 821.66015:559	168.03307:24 225.08678:10 239.10809:24 281.23871:12 282.25098:24 310.25485:12 455.56253:10 595.49402:10 627.52344:24 744.61713:24 745.578:79 745.61249:101 745.64313:160 756.55145:10 759.62524:24 769.58801:12 769.61139:24 782.92432:10 819.5564:24 819.65674:36	27	603	642	1932	1556	1119	NA	54	1206	1284	3864	3112	2238
4292	10.724	817.638	SM 17:0;2O/21:1	[M+CH3COO]-	similar chromatogram in higher mz_3113	0.833	TRUE	10.57	817.644	C43H87N2O6P	SM	FPXDATZFQRKSLL-DQRAZIAONA-N	CCCCCCCCCCCCCCC(O)C(COP([O-])(=O)OCC[N+](C)(C)C)NC(=O)CCCCCCCCC\C=C/CCCCCCCCC	Chain resolved	TRUE	TRUE	TRUE		FALSE	null	null	100	99.2	80.2	93.4	100	1257.29	171130_takato_TT2_Cont_1_neg	817.64545:14652 818.6488:10721 819.65216:5369	78.9557:48 168.03812:112 223.06868:12 408.38333:24 437.33167:12 446.77936:12 606.80212:10 672.56628:24 698.54932:36 741.24725:60 743.61273:1542 744.26685:24 745.151:24 747.87164:24 748.85767:24 758.5683:60 761.57257:10 817.62006:72 817.66815:87	4	14652	15404	37130	34483	24517	NA	8	29304	30808	74260	68966	49034
4273	9.862	815.631	SM 21:1;2O/17:1	[M+CH3COO]-	adduct linked to 4304_[M-H]-; similar chromatogram in higher mz_2904	0.833	TRUE	9.89	815.628	C43H85N2O6P	SM	SWCCREWANHLOGY-UHWXHWRENA-N	CCCCCCCCCCCCCCCC\C=C\C(O)C(COP([O-])(=O)OCC[N+](C)(C)C)NC(=O)CCCCCCC\C=C/CCCCCCC	Chain resolved	TRUE	TRUE	TRUE		FALSE	null	null	100	100	48.1	89.2	100	258.2	171130_takato_TT2_Cont_4_neg	815.63074:5070 816.63409:4527 817.63745:2192	78.95826:36 165.59653:10 168.03831:68 257.06204:10 267.22314:24 281.23367:12 281.24072:24 283.26709:36 284.27591:24 291.23224:48 292.23837:36 305.23544:36 306.23843:36 406.2554:10 419.03552:12 419.40308:24 426.75052:10 437.7724:10 466.32651:10 473.30615:24 491.3302:12 537.5907:12 582.14954:10 679.67133:10 699.49603:10 738.60468:12 740.52319:24 741.54254:148 741.5769:433 744.53979:24 746.57324:12 749.50769:12 756.53906:12 758.71246:12 813.04004:10 815.48132:60 815.5614:109 815.6015:121 815.63751:48 815.67755:24	4	2629	2494	6101	5070	3676	NA	8	5258	4988	12202	10140	7352
4442	11.359	831.654	SM 19:0;2O/20:1	[M+CH3COO]-		0.833	TRUE	11.15	831.66	C44H89N2O6P	SM	CRQYVUQPALJDFY-XDOYNYLZNA-N	CCCCCCCCCCCCCCCCC(O)C(COP([O-])(=O)OCC[N+](C)(C)C)NC(=O)CCCCCCCCC\C=C/CCCCCCCC	Chain resolved	TRUE	TRUE	TRUE		FALSE	null	null	100	98.6	49.1	93.2	100	187.43	171130_takato_TT2_Cont_5_neg	831.65167:4401 832.65502:3445 833.65838:2511	78.95708:24 168.02571:12 168.03479:48 309.27966:60 310.27692:48 429.75177:24 444.29657:24 465.3309:24 482.5043:24 507.17093:12 753.56433:12 757.55438:75 757.58136:213 757.61224:427 772.58246:48 784.64368:24 831.67358:67	0	2209	2209	9695	7633	4401	NA	0	4418	4418	19390	15266	8802
4595	12.689	847.686	SM 40:0;2O	[M+CH3COO]-		0.667	TRUE	12.68	847.691	C45H93N2O6P	SM	WNHMBHZWQZDZTC-UHFFFAOYNA-N	CCCCCCCCCCCCCCCCCCCCCCCCCCCCCCCC(=O)NC(COP([O-])(=O)OCC[N+](C)(C)C)C(O)CCCCC	Class resolved	TRUE	TRUE	TRUE		FALSE	null	null	100	100	61.9	92.2	100	79.58	171130_takato_TT2_Cont_2_neg	847.69092:1082 848.69427:839 849.69763:1095	140.01601:10 168.04207:36 309.26233:10 337.32254:10 361.30875:48 419.952:10 473.12021:10 727.54718:10 773.5025:12 773.63904:111 773.66241:187 787.44305:12 788.61633:12 791.61243:10 797.66132:48 797.7168:24 812.14069:10 847.6936:60	0	1001	1082	5224	4174	2124	NA	0	2002	2164	10448	8348	4248
4579	12.103	845.675	SM 18:1;2O/22:0	[M+CH3COO]-	adduct linked to 4443_[M-H]-	0.833	TRUE	11.99	845.675	C45H91N2O6P	SM	FJJANLYCZUNFSE-BSKJHSHCNA-N	CCCCCCCCCCCCCCCCCCCCCC(=O)NC(COP([O-])(=O)OCC[N+](C)(C)C)C(O)\C=C\CCCCCCCCCCCCC	Chain resolved	TRUE	TRUE	TRUE		FALSE	null	null	100	99.6	87.5	92.6	100	1571.78	171130_takato_TT2_Cont_3_neg	845.67523:73887 846.67858:50349 847.68194:18806	77.26891:10 78.9559:81 122.98055:36 168.04399:223 242.62991:10 323.29166:24 440.75049:24 449.3187:36 451.30081:24 455.64032:24 457.40833:24 471.56598:24 481.04843:24 501.20978:24 518.56067:36 552.64374:12 578.43036:10 601.44672:10 682.55988:24 700.53564:36 726.57581:24 769.20276:78 769.27667:24 771.43323:36 771.51501:36 771.5462:177 771.64355:6836 772.62567:48 772.66852:24 773.79169:24 774.89618:24 775.26709:24 780.42645:24 786.60162:78 789.10535:24 791.53015:24 798.60883:36 798.68414:36 845.65784:212 845.67413:325	3	18239	21216	73887	64552	38184	NA	6	36478	42432	147774	129104	76368
4562	10.733	843.656	SM 40:2;2O	[M+CH3COO]-		0.667	TRUE	10.77	843.66	C45H89N2O6P	SM	QIBJSDVCUHZUEL-LTXDKZCQNA-N	CCCCCCCCCC(O)C(COP([O-])(=O)OCC[N+](C)(C)C)NC(=O)CCCCCCCCCCCCCCC\C=C/C\C=C/CCCCCCC	Class resolved	TRUE	TRUE	TRUE		FALSE	null	null	100	100	76.3	92.4	100	349.34	171130_takato_TT2_Cont_1_neg	843.66382:2854 844.66717:2745 845.67053:1876	98.24724:10 168.02721:24 168.0363:36 269.80823:10 283.26669:24 453.53702:24 722.56848:10 726.53613:36 769.61316:256 769.62482:263 774.24628:24 783.01245:24 784.55164:24 843.53619:24 843.62579:61 843.6828:36	7	2854	2663	8392	7851	5433	NA	14	5708	5326	16784	15702	10866
4563	10.93	843.659	SM 18:2;2O/22:0	[M+CH3COO]-		0.833	TRUE	11.06	843.66	C45H89N2O6P	SM	UCLWWTCDZKLHGY-INARCNGINA-N	CCCCCCCCCCCCCCCCCCCCCC(=O)NC(COP([O-])(=O)OCC[N+](C)(C)C)C(O)\C=C\CC\C=C\CCCCCCCCC	Chain resolved	TRUE	TRUE	TRUE		FALSE	null	null	100	99.6	72.1	93	100	448.74	171130_takato_TT2_Cont_4_neg	843.6615:13233 844.66485:10350 845.66821:4608	78.96087:61 122.98521:24 168.04037:83 412.52448:12 440.09137:24 447.30258:24 455.86807:24 698.53296:24 767.16248:36 767.21686:36 769.565:222 769.63116:1328 772.62219:24 776.32617:24 784.55017:36 796.64075:24 843.64478:76 843.68549:104	5	5287	5724	16179	13233	9054	NA	10	10574	11448	32358	26466	18108
4725	12.823	859.692	SM 18:1;2O/23:0	[M+CH3COO]-	adduct linked to 4750_[M-H]-	0.833	TRUE	12.68	859.691	C46H93N2O6P	SM	SXZWBNWTCVLZJN-NHFVQZBWNA-N	CCCCCCCCCCCCCCCCCCCCCCC(=O)NC(COP([O-])(=O)OCC[N+](C)(C)C)C(O)\C=C\CCCCCCCCCCCCC	Chain resolved	TRUE	TRUE	TRUE		FALSE	null	null	100	99.3	81.5	92.1	100	1344.94	171130_takato_TT2_Cont_4_neg	859.69019:58807 860.69354:57810 861.6969:23878	78.95962:177 122.9821:60 168.04219:203 251.2025:24 281.25055:48 309.28485:48 310.26978:36 337.31003:106 338.31018:87 350.34094:10 364.34927:24 427.18292:24 435.01608:36 436.04343:24 441.77591:24 443.1861:24 444.68134:24 446.51096:24 447.30258:36 449.33377:36 450.13385:24 452.9054:24 459.11987:24 461.0271:24 464.3093:48 465.73981:24 483.36771:24 493.97382:10 502.36301:12 514.98694:24 516.78674:10 527.48718:24 542.40186:24 580.15558:24 714.56293:36 714.6004:24 740.5777:24 772.57544:24 783.10126:48 783.1405:83 783.23865:36 784.57373:24 784.60907:60 784.65619:60 784.75836:24 785.54041:47 785.65833:7377 785.94141:24 787.51099:24 788.34558:24 789.39734:24 790.57202:24 794.70221:24 797.97925:24 799.65204:36 799.67188:36 800.62396:90 856.94824:24 859.63544:176 859.68475:409	3	10542	10614	73364	58807	24060	NA	6	21084	21228	146728	117614	48120
4704	11.355	857.675	SM 17:1;2O/24:1	[M+CH3COO]-		0.833	TRUE	11.67	857.675	C46H91N2O6P	SM	CKMNVZMIZWXCBB-BGVQMUOGNA-N	CCCCCCCCCCCC\C=C\C(O)C(COP([O-])(=O)OCC[N+](C)(C)C)NC(=O)CCCCCCCCCCC\C=C/CCCCCCCCCC	Chain resolved	TRUE	TRUE	TRUE		FALSE	null	null	100	96.7	77.7	93.1	100	710.8	171130_takato_TT2_Cont_3_neg	857.67499:29480 858.67834:22780 859.6817:10536	78.95707:73 122.98197:36 168.04382:125 283.25061:24 298.22424:12 305.22812:24 333.2674:48 334.26669:60 334.29233:82 435.30801:24 449.31525:24 454.90369:12 535.50177:12 712.54248:24 753.52533:12 758.58875:48 781.13098:36 781.17023:63 783.63776:2692 784.44281:24 786.78961:24 795.59869:24 797.68085:36 798.59613:61 798.64368:48 857.5094:48 857.57513:64 857.60388:94 857.64496:105 857.66962:181	0	5736	6289	29480	23113	12664	NA	0	11472	12578	58960	46226	25328
4859	12.703	873.702	SM 42:1;2O	[M+CH3COO]-	similar chromatogram in higher mz_2696	0.5	TRUE	12.78	873.707	C47H95N2O6P	SM	CBDCACVHPFAZBN-FCQUAONHNA-N	CCCCCCCCCCCCCCCC(O)C(COP([O-])(=O)OCC[N+](C)(C)C)NC(=O)CCCCCCCCCCC\C=C/CCCCCCCCCC	Class resolved	TRUE	TRUE	TRUE		FALSE	null	null	100	99.9	64.5	93.2	100	430.74	171130_takato_TT2_Cont_4_neg	873.70355:15348 874.7069:12390 875.71026:7226	78.95829:60 122.98352:24 160.91959:10 168.04201:125 227.18932:12 227.202:24 327.22968:24 328.23511:12 350.30905:24 365.34543:24 447.5513:24 563.38739:12 726.57922:64 726.62079:48 745.51624:10 752.59436:48 752.62897:24 786.61304:24 797.1189:48 797.64166:24 798.64014:24 799.67493:1350 800.69849:24 804.2265:24 806.31989:24 811.7052:36 812.67651:24 814.63275:60 814.64478:48 814.67279:36 873.56866:48 873.68469:114	6	3083	3574	18771	15348	6452	NA	12	6166	7148	37542	30696	12904
4861	13.982	873.718	SM 42:1;2O	[M+CH3COO]-	adduct linked to 4892_[M-H]-	0.833	TRUE	13.09	873.707	C47H95N2O6P	SM	HKEPUAAZZJYREM-OGSMZCTINA-N	CCCCCCCCCCCCCCCCCCCC(=O)NC(COP([O-])(=O)OCC[N+](C)(C)C)C(O)\C=C\CCCCCCCCCCCCCCCCC	Class resolved	TRUE	TRUE	TRUE		FALSE	null	null	88	76.9	49.9	86.5	100	357.83	171130_takato_TT2_Cont_4_neg	873.7196:11198 874.72295:11292 875.72631:5048	122.97434:4 152.06929:3 168.03859:4 253.21156:8 255.22411:4 281.22003:4 281.24588:8 387.42657:3 504.33597:4 741.52844:4 741.60486:8 786.57471:4 799.59265:12 799.66406:39 813.80139:3 873.68579:16	100	4280	3571	12971	11198	6598	NA	200	8560	7142	25942	22396	13196
4860	13.034	873.706	SM 18:1;2O/24:0	[M+CH3COO]-	adduct linked to 4724_[M-H]-; similar chromatogram in higher mz_2751; found in higher mz's MsMs_4124	0.833	TRUE	12.98	873.707	C47H95N2O6P	SM	QEDPUVGSSDPBMD-OGSMZCTINA-N	CCCCCCCCCCCCCCCCCCCCCCCC(=O)NC(COP([O-])(=O)OCC[N+](C)(C)C)C(O)\C=C\CCCCCCCCCCCCC	Chain resolved	TRUE	TRUE	TRUE		FALSE	null	null	100	99.9	92	92	100	19593.7	171130_takato_TT2_Cont_3_neg	873.70599:795853 874.70934:981001 875.7127:310964	75.65363:24 77.37479:24 78.95821:268 85.05212:24 96.97387:24 122.98648:138 129.16859:24 137.31064:24 167.50589:12 168.04361:901 182.99774:36 205.2272:12 267.21597:24 272.50806:12 278.37827:24 279.00574:24 281.23569:24 285.70325:24 338.31702:24 351.3356:24 354.55008:10 363.31567:36 365.33679:24 367.33932:24 367.35812:24 368.35608:36 428.15918:24 431.28165:12 436.49335:24 438.74072:24 439.43723:24 440.61401:24 441.96634:24 443.22031:48 443.48019:24 444.71265:24 445.21262:36 446.78537:24 448.12634:36 449.29984:61 449.32062:66 450.2814:48 451.01379:36 451.85413:24 453.34897:24 454.28113:24 455.48361:36 456.28314:24 457.70126:24 458.46371:24 459.87018:24 460.63742:24 461.77896:24 464.44098:24 465.69009:24 466.8197:24 469.38373:24 469.69067:24 472.80527:24 474.31601:24 475.59363:24 477.31409:24 483.2677:36 487.55347:24 488.9201:24 491.46011:24 495.26376:24 496.47864:24 500.94803:36 501.45667:24 503.33969:24 504.35651:24 506.47534:24 508.64603:24 509.79172:24 511.20499:24 515.86426:24 516.37085:24 517.73578:24 521.39935:24 522.72284:24 526.58099:24 532.94989:24 535.49133:24 537.10553:24 544.75134:24 547.79663:24 549.16956:24 603.54529:24 648.41431:24 649.60413:24 650.64832:48 710.58496:60 728.54883:48 728.58289:88 728.60181:70 738.35974:10 754.59119:83 763.30768:10 772.58099:12 785.73859:24 786.62341:60 795.79944:24 797.05408:48 797.07788:118 797.11743:109 797.15308:133 797.23627:60 797.37488:36 798.49603:48 798.55548:36 798.64264:48 798.70605:36 799.41968:36 799.66956:47934 800.05426:36 800.24469:24 800.32404:24 800.66132:75 800.68518:75 800.72485:36 800.99078:48 801.13367:36 801.24481:48 801.29248:36 801.38379:48 801.41156:60 801.45526:36 801.5426:48 801.58228:36 801.61804:48 801.74908:36 801.88806:36 802.14624:48 802.20978:36 802.29321:48 802.42035:36 802.69452:48 802.79779:24 802.90906:61 803.04022:48 803.07996:24 803.40588:36 803.48938:48 803.7359:48 803.88696:36 804.03015:60 804.18524:36 804.3324:24 804.52734:36 804.591:24 804.71429:24 804.96497:24 805.18384:36 805.29926:48 805.42267:24 805.94415:36 806.19104:24 806.31445:36 806.38214:24 806.45782:36 806.79242:36 807.27057:36 808.29498:24 808.8493:36 809.37988:24 809.66321:24 810.60132:48 811.30823:36 811.71973:36 811.91553:24 812.43512:24 812.74298:24 813.46283:24 813.69885:140 814.61127:267 814.94354:24 816.34546:24 817.55603:24 819.25726:24 825.56781:24 826.72473:24 835.32422:24 864.38477:12 870.87061:36 870.95337:48 873.56702:60 873.70386:3075	50	188209	183907	795853	593622	353684	NA	100	376418	367814	1591706	1187244	707368
4843	12.094	871.689	SM 18:1;2O/24:1	[M+CH3COO]-		0.833	TRUE	12.12	871.691	C47H93N2O6P	SM	ZJDDNEXGXYLHDF-AMDQDZSZNA-N	CCCCCCCCCCCCC\C=C\C(O)C(COP([O-])(=O)OCC[N+](C)(C)C)NC(=O)CCCCCCCCCCC\C=C/CCCCCCCCCC	Chain resolved	TRUE	TRUE	TRUE		FALSE	null	null	100	100	89.8	91.5	100	5705.81	171130_takato_TT2_Cont_3_neg	871.68933:243300 872.69268:144958 873.69604:63139	78.95707:182 122.98664:82 168.04201:574 171.59674:24 273.93179:12 365.31848:12 395.28882:12 435.24951:24 436.93063:24 439.47601:24 440.48508:24 442.16153:24 443.1087:24 447.22482:24 448.14471:24 449.32123:63 449.39258:24 450.9697:36 452.02466:24 454.51492:24 456.52344:60 457.10797:24 459.48288:24 459.93994:24 462.3222:36 463.92184:24 466.94757:36 469.48767:24 470.60663:24 472.26321:36 475.65848:24 485.57727:24 486.11517:24 490.95721:24 499.83807:24 526.01215:24 527.19653:24 539.8302:24 588.84503:24 589.8869:24 594.42603:24 617.02008:24 693.99109:24 708.57593:36 720.76862:10 726.52216:36 726.56372:113 726.60907:61 752.57086:60 752.59009:69 771.68176:24 772.62878:65 772.65216:70 795.08453:76 795.12799:109 795.21106:66 795.51562:36 796.02203:24 797.0274:48 797.41943:36 797.50659:36 797.53827:57 797.6571:26419 797.95819:24 798.66351:48 799.08765:48 799.34143:36 799.44849:36 799.57141:36 799.83319:48 800.25366:36 800.31317:36 800.42432:24 800.52747:36 800.64252:36 800.7735:24 801.94867:36 802.04401:36 802.29425:24 803.54211:24 805.25653:36 805.63464:36 805.90137:36 807.08032:24 808.2641:24 810.14722:24 811.64886:36 812.5921:145 812.61212:219 812.64008:166 812.91595:36 815.35303:24 868.85315:24 871.61688:76 871.68726:1196	6	63767	67363	243300	214830	126770	NA	12	127534	134726	486600	429660	253540
4821	10.934	869.671	SM 18:2;2O/24:1	[M+CH3COO]-	similar chromatogram in higher mz_2690	0.833	TRUE	11.31	869.675	C47H91N2O6P	SM	BOTNSYXPDLQHTH-HRUVKIKFNA-N	CCCCCCCCCC\C=C/CCCCCCCCCCCC(=O)NC(COP([O-])(=O)OCC[N+](C)(C)C)C(O)\C=C\CC\C=C\CCCCCCCCC	Chain resolved	TRUE	TRUE	TRUE		FALSE	null	null	100	95.8	81.9	92.9	100	1046.19	171130_takato_TT2_Cont_4_neg	869.67377:32199 870.67712:25131 871.68048:9681	78.95837:76 122.98676:24 167.53534:12 168.04037:137 416.75397:12 439.49432:24 445.58383:24 447.31741:24 454.70697:24 457.41754:24 476.20688:24 491.58276:24 546.73511:10 704.79279:10 724.56262:36 750.59576:24 769.61945:60 774.29944:12 793.05438:24 793.12946:61 795.46942:36 795.52484:59 795.63556:3718 796.67236:36 799.96539:24 800.28674:24 804.74451:24 806.38849:24 809.63367:24 810.57172:60 810.58368:62 810.61163:120 810.63959:61 866.94153:24 869.61536:63 869.67328:201 869.68982:178	2	12724	12541	35883	32199	22744	NA	4	25448	25082	71766	64398	45488
4798	10.302	867.648	SM 42:4;2O	[M+CH3COO]-		0.5	TRUE	10.33	867.66	C47H89N2O6P	SM	LAZQJJQNDZLJDL-KEXYTUSZNA-N	CCCCCCCC(O)C(COP([O-])(=O)OCC[N+](C)(C)C)NC(=O)CCCCCCCCCCCCCCCCCC\C=C/C\C=C/C\C=C/C\C=C/CC	Class resolved	TRUE	TRUE	TRUE		FALSE	null	null	91.9	100	30.9	88	100	28.92	171130_takato_TT2_Cont_3_neg	867.64819:876 868.65154:1034 869.6549:510	123.01315:10 168.04755:24 227.19363:10 255.23059:24 269.24237:12 416.65051:10 470.41827:10 501.03058:10 527.6059:24 735.49805:10 758.58917:24 760.55273:60 760.60303:36 766.48975:10 793.61053:128 801.37732:10 807.61475:12 820.58398:10 834.5882:24 867.42383:12 867.60144:36 867.651:48	2	376	388	876	830	610	NA	4	752	776	1752	1660	1220
4953	11.568	883.684	SM 43:3;2O	[M+CH3COO]-		0.5	TRUE	12.06	883.691	C48H93N2O6P	SM	HRXXSHLQHFOCLQ-BYTZVSHENA-N	CCCCCCCCCCCCCCCC(=O)NC(COP([O-])(=O)OCC[N+](C)(C)C)C(O)\C=C\CC\C=C\CC\C=C\CCCCCCCCCCCCCC	Class resolved	TRUE	TRUE	TRUE		FALSE	null	null	96.9	92.6	49.8	91.3	100	56.65	171130_takato_TT2_Cont_3_neg	883.68408:1664 884.68743:1229 885.69079:735	129.15283:10 168.03839:24 281.25491:10 311.27814:10 432.05734:10 495.95447:12 762.54565:12 783.53973:12 783.62219:48 783.66925:24 798.58038:10 808.48352:12 809.60846:163 809.6524:150 809.67633:181 820.53546:12 820.59973:24 824.56586:24 833.61163:10 883.64105:36 883.73279:60	0	312	382	1664	1289	722	NA	0	624	764	3328	2578	1444
5085	13.048	899.723	SM 29:1;2O/15:1	[M+CH3COO]-		0.833	TRUE	12.96	899.722	C49H97N2O6P	SM	PZTVCQYRANPPBT-YBPCQCOBNA-N	CCCCCCCCCCCCCCCCCCCCCCCC\C=C\C(O)C(COP([O-])(=O)OCC[N+](C)(C)C)NC(=O)CCCCCCC\C=C/CCCCC	Chain resolved	TRUE	TRUE	TRUE		FALSE	null	null	100	99.7	55.3	89.3	100	412.52	171130_takato_TT2_Cont_3_neg	899.72284:13676 900.72619:12100 901.72955:7264	78.95821:24 168.04543:79 253.21979:24 273.17987:12 291.17685:24 306.25278:24 349.31433:12 351.27252:24 365.33679:24 366.34006:24 441.91916:24 454.89413:24 469.68765:24 473.31161:24 476.17493:24 491.32956:24 498.97552:24 508.4278:10 519.6651:10 603.45569:36 728.57532:12 729.61676:24 754.61041:24 782.62811:24 799.66956:407 823.07123:36 825.55164:36 825.6806:1024 830.02258:24 839.67517:36 840.63458:60 899.62048:36 899.68781:103 899.72986:211	13	3204	3196	13676	8166	6363	NA	26	6408	6392	27352	16332	12726
3893	8.34	775.539	SM 34:2;3O	[M+CH3COO]-		0.667	TRUE	8.36	775.561	C39H77N2O7P	SM+O	AGAWNUQODWAHBA-XOMYGGGSNA-N	CCCCCCCCCCCCCCC(O)C(O)C(COP([O-])(=O)OCC[N+](C)(C)C)NC(=O)CCCCCCC\C=C/C\C=C/CCC	Class resolved	TRUE	TRUE	TRUE		FALSE	null	null	100	100	27.2	79.3	100	319.79	171130_takato_TT2_Cont_2_neg	775.54608:4552 776.54943:2388 777.55279:1039	78.95593:36 152.99426:12 168.04588:67 239.19495:93 240.19376:67 253.216:87 254.21236:65 267.21439:12 267.23044:24 269.24719:36 281.20822:12 281.2388:60 282.23459:60 283.25101:48 418.25845:24 427.25247:10 436.03168:24 479.30606:24 602.7616:10 700.45422:24 700.48022:48 701.49768:261 701.56451:153 716.49487:36 775.50952:70 775.54077:84 775.57983:60	7	3758	4552	38847	15414	8994	NA	14	7516	9104	77694	30828	17988
1232	7.375	401.34	Calcidiol	[M+H]+	adduct linked to 4912_[M+H]+	0.667	TRUE	7.47	401.341	C27H44O2	Vitamin D	JWUBBDSIWDLEOM-DTOXIADCSA-N	CC(CCCC(C)(C)O)C1CCC2C1(CCCC2=CC=C3CC(CCC3=C)O)C	Lipid assigned	TRUE	TRUE	TRUE		FALSE	null	null	100	99.7	41.9	77.8	100	117.7	171130_takato_TT2_Cont_5_pos	401.33975:12779 402.3431:9420 403.34646:1651	79.05467:12 81.06738:80 83.0862:24 93.06778:24 95.08497:89 97.06299:24 103.05087:10 109.10369:36 119.0853:12 121.09547:24 123.11156:24 125.10664:12 131.08212:12 133.10332:24 137.13458:24 143.08534:36 145.10207:60 147.11591:36 149.13336:36 152.55746:10 157.09785:63 159.11691:63 163.10776:24 165.15776:12 167.09908:10 169.1028:24 173.08702:12 175.11322:48 183.09679:12 184.10963:12 197.12688:12 201.1283:24 211.14467:12 213.16896:24 227.16956:12 231.17352:12 233.22504:10 243.22029:12 253.1909:36 266.19373:10 296.25052:10 339.31296:12 355.35706:12 365.31848:36 365.32919:74 383.27307:12 383.33621:66 401.33237:131	676	7945	10616	592	41404	12779	NA	1352	15890	21232	1184	82808	25558
750	5.647	318.262	MG 14:1	[M+NH4]+	adduct linked to 663_[M+NH4]+	0.667	TRUE	5.02	318.264	C17H32O4	MG	ARCRKLOZHGPFFJ-WAYWQWQTNA-N	CCCC\C=C/CCCCCCCC(=O)OCC(O)CO	Chain resolved	TRUE	TRUE	TRUE		FALSE	null	null	71.2	88.4	32.3	75.5	33.3	46.89	171130_takato_TT2_Cont_4_pos	318.26218:23063 319.26553:12528 320.26889:3149	77.03777:24 79.05098:36 81.07121:48 83.08497:76 93.06648:36 93.06919:60 95.08503:48 97.09898:24 105.07092:12 107.08002:24 109.09937:60 111.11539:24 115.04935:10 117.06777:12 121.10018:66 123.11787:36 135.10745:12 135.11562:62 139.10423:12 143.10558:12 149.13176:60 173.12776:10 191.17897:36 209.19107:60 227.18245:10 283.2251:48	72	3032	2188	92	23063	8930	NA	144	6064	4376	184	46126	17860
1071	6.967	374.326	MG 18:1	[M+NH4]+		0.667	TRUE	6.6	374.326	C21H40O4	MG	RZRNAYUHWVFMIP-KTKRTIGZNA-N	CCCCCCCC\C=C/CCCCCCCC(=O)OCC(O)CO	Chain resolved	TRUE	TRUE	TRUE		FALSE	null	null	79.3	95.7	null	80.3	66.7	3007.41	171130_takato_TT2_Cont_4_pos	374.32635:961148 375.3297:464861 376.33306:64941	70.14491:24 71.04987:176 71.08533:839 71.36939:24 73.06406:36 75.04443:184 77.03897:532 78.81422:36 79.05344:1965 80.0654:36 80.82135:48 81.06991:4565 81.53652:24 82.8333:89 83.05042:73 83.08621:3476 83.42787:24 85.06388:185 85.10011:479 86.05754:78 87.0779:24 91.05482:459 93.06915:2226 95.08499:4836 95.54228:24 96.7717:24 97.06577:420 97.10032:2232 97.67328:24 99.08093:210 99.11584:92 101.05899:48 101.09424:63 104.06989:139 105.068:92 107.08578:1781 107.67289:24 108.76414:36 109.10225:2219 109.94321:24 111.08135:637 111.10204:60 111.11535:789 111.36384:24 112.60451:24 113.09315:162 115.07487:91 115.11248:48 119.08687:65 120.73003:36 121.10013:4274 122.0821:106 122.74309:36 123.11471:653 124.15635:24 125.09413:287 125.13021:171 127.11148:123 129.05414:48 129.12425:48 133.0985:60 134.69856:60 135.11555:4498 135.33408:24 137.1297:401 138.01961:24 139.11079:456 139.14719:48 141.12775:101 143.14075:114 147.11937:48 148.67477:36 149.1317:1864 149.78491:24 151.14908:553 152.39993:24 153.13141:407 153.15918:36 155.14412:82 157.119:48 157.15768:36 161.13115:36 163.14902:674 165.16504:590 167.14447:289 168.52344:24 169.15941:91 171.13321:36 177.16251:500 179.17856:227 181.16074:151 183.16519:36 185.15015:36 191.17888:409 193.19109:36 195.17464:131 199.16817:48 205.19814:216 207.21196:24 209.18895:106 213.1875:24 219.21268:24 221.18967:24 223.20277:48 241.21896:12 246.46371:24 247.18639:24 247.24371:3361 248.7278:24 263.24133:12 265.25201:5164 266.06119:24 267.92416:24 281.24121:48 283.26511:67 321.29507:24 326.36002:24 338.23419:48 339.25116:34 339.28992:3250 340.1041:24 342.30081:24 356.31229:60 374.36969:36	768	163845	174826	742	961148	301389	NA	1536	327690	349652	1484	1922296	602778
757	6.199	320.279	MG 14:0	[M+NH4]+	adduct linked to 592_[M+H]+	0.667	TRUE	5.66	320.28	C17H34O4	MG	DCBSHORRWZKAKO-UHFFFAOYNA-N	CCCCCCCCCCCCCC(=O)OCC(O)CO	Chain resolved	TRUE	TRUE	TRUE		FALSE	null	null	73.8	91.1	52.1	75.5	33.3	144.45	171130_takato_TT2_Cont_4_pos	320.27945:29750 321.2828:12437 322.28616:2632	71.08639:589 71.47475:24 75.04308:36 77.04991:12 79.05205:36 81.06976:328 83.08606:127 85.10254:343 89.05048:12 89.0571:36 91.04932:12 93.06493:24 95.08619:387 97.10152:135 99.11427:48 103.07065:24 107.08704:12 109.10059:182 111.11663:86 115.07466:10 123.11293:64 137.13275:60 145.73605:10 187.16849:10 193.1888:24 211.20554:108 227.24959:10 229.21783:73 285.2507:261 289.28195:10	315	5429	6565	175	29750	16814	NA	630	10858	13130	350	59500	33628
825	6.548	334.294	MG 15:0	[M+NH4]+	adduct linked to 650_[M+H-H2O]+	0.667	TRUE	5.9	334.295	C18H36O4	MG	QSKPZDMBULYMDQ-UHFFFAOYNA-N	CCCCCCCCCCCCCCC(=O)OCC(O)CO	Chain resolved	TRUE	TRUE	TRUE		FALSE	null	null	72.4	87.4	44.5	75.5	33.3	457.27	171130_takato_TT2_Cont_4_pos	334.29425:94592 335.2976:44020 336.30096:6114	70.87267:36 71.08416:1440 72.47189:24 75.04443:61 77.03651:36 79.05469:72 80.83018:24 81.06992:769 83.04915:24 83.08494:365 85.06519:60 85.1014:958 85.76378:24 87.04389:24 89.05461:12 89.05991:69 93.05563:12 93.07186:76 95.085:1177 97.09756:221 99.11584:77 103.06657:12 103.07227:36 109.10226:441 111.11092:48 111.11684:84 113.13194:63 117.09201:36 123.11783:364 125.13022:48 127.14944:36 131.10786:12 137.13464:168 139.14554:36 149.13342:24 149.14198:12 151.14563:71 159.13469:24 163.88069:10 173.14799:12 187.17075:24 205.1881:24 207.21399:48 223.21745:12 225.2187:298 243.22919:194 257.49817:10 299.25867:538	186	14432	13398	114	94592	41408	NA	372	28864	26796	228	189184	82816
819	5.995	332.28	MG 15:1	[M+NH4]+	adduct linked to 637_[M+H]+; similar chromatogram in higher mz_822; found in higher mz's MsMs_822	0.667	TRUE	5.49	332.28	C18H34O4	MG	XRWNOCDEVOKWAS-SREVYHEPNA-N	CCCCC\C=C/CCCCCCCC(=O)OCC(O)CO	Chain resolved	TRUE	TRUE	TRUE		FALSE	null	null	78.2	92.3	23.1	65.4	66.7	135.28	171130_takato_TT2_Cont_4_pos	332.28:34564 333.28335:14937 334.28671:2837	71.08415:24 77.03281:12 79.05468:89 81.06738:124 83.08492:129 85.06258:24 91.05215:106 93.06914:81 95.08635:81 97.063:48 97.09617:60 98.98463:12 104.06988:24 107.08723:158 109.10224:79 111.08578:24 121.0955:89 123.1147:48 125.09726:24 135.11717:76 139.11078:48 149.12656:12 149.13168:79 163.15796:24 181.15506:12 205.19611:70 207.03029:24 223.20485:48 240.2637:36 240.26805:61 297.23148:48 332.32809:48	132	5336	5538	119	34564	17759	NA	264	10672	11076	238	69128	35518
900	6.861	348.311	MG 16:0	[M+NH4]+	adduct linked to 712_[M+IsoProp+H]+; adduct linked to 813_[M+H]+; adduct linked to 1022_[M+H]+	0.833	TRUE	6.2	348.311	C19H38O4	MG	QHZLMUACJMDIAE-UHFFFAOYNA-N	CCCCCCCCCCCCCCCC(=O)OCC(O)CO	Chain resolved	TRUE	TRUE	TRUE		FALSE	null	null	73.4	87.2	55.1	75.6	33.3	1145.53	171130_takato_TT2_Cont_4_pos	348.31128:283979 349.31463:145801 350.31799:31156	70.86675:48 71.08533:5031 71.38834:24 71.52112:24 75.03835:48 75.04199:164 77.03896:60 79.05343:216 80.06038:24 80.82513:36 81.0699:2102 81.59984:24 83.08492:1548 83.5637:24 85.06388:63 85.1001:2983 85.72092:24 86.17596:24 87.48668:24 89.05989:140 91.05616:24 93.07185:148 95.08498:4611 95.62454:24 97.06162:48 97.10169:1014 98.98324:62 99.07953:60 99.11443:333 101.06321:36 103.07652:128 107.07852:24 107.08578:60 109.10078:1499 109.40128:24 110.73722:24 111.07838:24 111.11534:271 113.13043:117 117.08744:63 121.09549:12 121.10167:60 123.11626:833 125.13334:131 127.151:79 131.10464:36 131.11105:24 135.10576:12 135.11391:60 136.0594:24 137.13133:349 139.11078:48 139.14717:66 141.16438:48 143.11053:24 145.119:24 149.12483:24 149.13512:36 151.14561:136 153.12099:24 155.17206:24 159.1382:48 160.29732:10 163.1508:60 165.16502:134 167.13902:36 173.14612:60 177.16621:24 179.17668:62 179.19357:12 184.58763:10 187.17264:48 201.18803:60 215.19478:24 219.21266:48 221.23346:201 237.22141:24 239.23877:961 256.44824:24 257.24838:669 312.30179:48 313.27405:3109 315.36255:24	2041	48356	49230	458	283979	114829	NA	4082	96712	98460	916	567958	229658
895	6.343	346.296	MG 16:1	[M+NH4]+	adduct linked to 1144_[M+H]+; found in higher mz's MsMs_3319	0.667	TRUE	5.62	346.295	C19H36O4	MG	KVYUBFKSKZWZSV-FPLPWBNLNA-N	CCCCCC\C=C/CCCCCCCC(=O)OCC(O)CO	Chain resolved	TRUE	TRUE	TRUE		FALSE	null	null	69.8	84.7	18.7	75.6	33.3	2383.46	171130_takato_TT2_Cont_1_pos	346.29596:103727 347.29931:48244 348.30267:6342	71.04939:62 71.08604:151 73.06596:36 75.04271:86 77.03722:352 79.05415:560 80.82332:24 81.07062:868 83.04729:48 83.08564:834 83.58877:24 84.0137:24 85.06718:71 85.09952:98 86.05695:24 91.05151:116 93.0685:611 94.796:36 95.08569:857 96.0536:24 97.06232:176 97.09963:519 98.98393:61 99.07883:79 101.09634:48 104.06484:12 105.07156:60 107.08356:475 107.6954:24 109.10293:330 111.08055:128 111.11603:209 113.09681:48 115.11014:60 119.09518:24 121.10233:864 122.07965:36 123.11536:200 125.09478:129 125.13086:60 127.10738:36 129.08824:24 131.05069:10 133.09914:48 135.11618:959 137.13197:198 139.11307:100 141.12335:60 143.1162:24 149.134:371 151.14621:98 151.18932:12 153.12158:110 155.14296:36 157.10727:24 163.14778:192 167.13957:105 171.1319:24 177.16487:84 181.15556:36 191.17935:24 219.20888:404 236.49435:12 237.22386:391 250.77809:10 255.23045:24 311.24936:273	185	103727	131357	272	698186	282428	NA	370	207454	262714	544	1396372	564856
987	7.159	362.327	MG 17:0	[M+NH4]+	adduct linked to 887_[M+H]+	0.667	TRUE	6.62	362.326	C20H40O4	MG	SVUQHVRAGMNPLW-UHFFFAOYNA-N	CCCCCCCCCCCCCCCCC(=O)OCC(O)CO	Chain resolved	TRUE	TRUE	TRUE		FALSE	null	null	72.9	91.1	42.2	75.6	33.3	134.49	171130_takato_TT2_Cont_4_pos	362.32727:45941 363.33062:26849 364.33398:4037	71.0817:24 81.06477:12 81.06982:116 83.08611:70 85.10001:36 89.05582:10 95.08351:138 97.10297:64 107.09001:10 109.0992:131 111.11818:24 121.10153:24 123.11456:36 137.12134:12 137.12627:36 151.15062:24 205.11755:10 255.20084:12 255.22772:24 271.27191:24 276.91846:10 327.285:68	281	4593	6266	63	45941	15542	NA	562	9186	12532	126	91882	31084
979	6.665	360.312	MG 17:1	[M+NH4]+	adduct linked to 418_[M+H]+; found in higher mz's MsMs_4219; found in higher mz's MsMs_3617	0.667	TRUE	6.08	360.311	C20H38O4	MG	NXAQGVNJNZDCNZ-HJWRWDBZNA-N	CCCCCCC\C=C/CCCCCCCC(=O)OCC(O)CO	Chain resolved	TRUE	TRUE	TRUE		FALSE	null	null	80.1	89.6	19.9	82.7	66.7	1729.52	171130_takato_TT2_Cont_4_pos	360.31219:515868 361.31554:278732 362.3189:36045	71.0499:79 71.08419:270 74.05761:73 75.04325:70 77.04024:161 79.05473:408 81.06995:1120 81.64803:24 82.83206:24 83.08625:1009 85.06393:98 85.10015:174 86.05888:496 87.04393:36 87.90567:24 91.05086:89 91.05621:197 93.0719:713 95.08504:1233 97.06582:165 97.10313:533 97.45446:24 99.08238:91 101.01957:36 103.74971:36 104.07137:1330 105.06949:36 107.08439:363 109.1023:371 111.08289:148 111.11836:344 113.09172:48 119.08387:24 121.10019:1022 122.08061:469 123.11633:250 125.09576:109 127.11154:36 129.08607:24 129.12909:36 130.48723:10 133.10181:36 135.11725:943 137.13635:200 139.11417:138 141.12448:60 141.5463:12 143.14082:36 149.13348:408 151.1526:150 153.1228:78 153.14711:24 155.14421:48 157.05933:12 163.14911:252 165.1543:12 165.15971:48 167.14455:74 168.1778:24 169.15767:36 177.16632:131 181.16083:60 183.17097:12 191.17899:88 195.16885:24 233.22955:656 234.63234:24 238.25513:24 239.23674:24 247.19092:10 251.23347:576 256.26428:36 257.26202:24 268.30319:48 269.24356:24 280.30139:24 294.26279:24 324.30115:36 325.27167:496 342.30359:266 360.31564:102 360.36356:48	475	75354	76224	332	515868	191857	NA	950	150708	152448	664	1031736	383714
1079	7.435	376.342	MG 18:0	[M+NH4]+	adduct linked to 1099_[M+IsoProp+H]+; adduct linked to 4075_[2M+NH4]+	1	TRUE	7.26	376.342	C21H42O4	MG	VBICKXHEKHSIBG-UHFFFAOYNA-N	CCCCCCCCCCCCCCCCCC(=O)OCC(O)CO	Chain resolved	TRUE	TRUE	TRUE		FALSE	null	null	74.7	99.1	48.1	75.7	33.3	259.6	171130_takato_TT2_Cont_1_pos	376.34152:15818 377.34487:9677 378.34823:2381	71.08597:177 79.05282:12 81.06548:48 81.06927:90 83.08555:73 85.10201:113 93.07246:12 95.08422:95 97.10091:60 99.11782:24 109.09402:12 109.10135:80 111.12035:36 123.10901:12 123.11523:36 137.12854:24 151.14433:24 249.26331:24 267.25876:24 283.27197:12 285.27469:36 341.30725:105	8959	15818	23544	918	110150	25242	NA	17918	31636	47088	1836	220300	50484
1060	6.548	372.309	MG 18:2	[M+NH4]+	adduct linked to 3581_[M+H]+	0.5	TRUE	6.04	372.311	C21H38O4	MG	WECGLUPZRHILCT-HZJYTTRNNA-N	CCCCC\C=C/C\C=C/CCCCCCCC(=O)OCC(O)CO	Chain resolved	TRUE	TRUE	TRUE		FALSE	null	null	75.4	92.4	8.2	58.1	66.7	63.35	171130_takato_TT2_Cont_5_pos	372.30942:21619 373.31277:6000 374.31613:2676	71.08646:24 73.04842:126 74.04786:36 77.03891:12 79.05586:48 81.06606:48 81.06731:94 83.08614:36 85.10133:24 91.05073:12 93.07041:48 95.08627:99 97.10299:36 101.06453:24 105.0679:36 107.08423:48 109.09775:60 113.09304:24 119.08369:36 121.09383:12 123.11302:24 133.09998:63 135.11703:48 137.12956:24 145.10535:10 147.1158:36 149.13153:36 151.14546:36 161.12563:12 161.13452:36 163.14883:36 165.16304:24 175.13165:12 175.14836:36 217.19055:12 245.22543:48 249.98755:48 250.97079:36 251.96933:63 266.99725:36 267.995:62 282.05756:36 283.26709:177 308.29202:10 337.26724:24 372.28815:12 372.35309:24	839	9379	10616	683	62823	21619	NA	1678	18758	21232	1366	125646	43238
1062	6.454	372.31	MG 18:2	[M+NH4]+		0.167	TRUE	6.04	372.311	C21H38O4	MG	WECGLUPZRHILCT-HZJYTTRNNA-N	CCCCC\C=C/C\C=C/CCCCCCCC(=O)OCC(O)CO	Chain resolved	TRUE	TRUE	TRUE		FALSE	null	null	76.4	94.7	7.9	60.3	66.7	312.65	171130_takato_TT2_Cont_4_pos	372.30997:80169 373.31332:52655 374.31668:10488	71.08533:60 73.04848:24 77.03651:48 79.0497:36 79.05344:85 81.0737:316 83.04404:24 83.08366:83 85.09882:24 91.04681:24 91.05483:117 93.06915:81 95.08363:306 97.06577:60 99.07675:24 105.06657:67 107.08144:48 109.10226:99 111.11683:36 113.09615:24 119.08534:70 119.20474:10 121.10014:68 123.11626:66 133.08556:12 133.10013:85 135.11555:75 137.12971:24 139.10915:24 147.11597:67 149.12828:48 151.10597:24 151.14908:36 157.12604:10 161.13293:80 163.14723:88 175.14857:60 177.15504:12 179.18045:24 189.15794:24 193.16185:12 245.23235:94 263.24362:85 283.26038:337 284.57895:24 337.26773:36 372.29135:12 372.33737:36	713	8914	8327	663	80169	18633	NA	1426	17828	16654	1326	160338	37266
1227	7.138	400.34	MG 20:2	[M+NH4]+	adduct linked to 824_[M+H]+	0.5	TRUE	6.71	400.342	C23H42O4	MG	QRBGFYBOCBYOSN-HZJYTTRNNA-N	CCCCC\C=C/C\C=C/CCCCCCCCCC(=O)OCC(O)CO	Chain resolved	TRUE	TRUE	TRUE		FALSE	null	null	76.8	94.4	9.4	65.5	66.7	40.09	171130_takato_TT2_Cont_4_pos	400.34021:20738 401.34356:8101 402.34692:2581	71.08411:24 79.05215:36 79.05714:61 81.06986:239 82.02601:10 85.10006:24 91.05478:60 93.06909:48 95.0822:105 97.10026:60 99.07809:24 105.06363:12 105.07082:36 109.06264:24 109.09926:77 111.11381:24 119.08833:48 121.10006:48 123.11619:48 123.12708:12 127.11457:10 133.0968:60 135.11385:48 137.12962:48 147.10568:12 147.10907:36 161.13461:60 165.17035:24 169.15749:24 175.13918:12 175.14847:48 177.168:24 189.16168:24 203.17204:12 207.21587:24 255.16064:10 273.26447:80 291.26065:60 299.0426:10 311.29129:36 325.33203:48 365.28632:24 400.38898:24	131	2030	3120	58	20738	5475	NA	262	4060	6240	116	41476	10950
