## Supplementary Data 1 for "MS-DIAL 4: accelerating lipidomics using an MS/MS, CCS, and retention time atlas": 15_Mouse cultured cell_C2C12_2.xlsx

### Sheet: 15_Mouse cultured cell_C2C12_2
																														Public/Private	Public	Public	Public	Public	Public		Public	Public	Public	Public	Public
																														Category	Mouse cultured cell	Mouse cultured cell	Mouse cultured cell	Mouse cultured cell	Blank		Mouse cultured cell	Mouse cultured cell	Mouse cultured cell	Mouse cultured cell	Blank
																														Tissue/Species	C2C12	C2C12	C2C12	C2C12	Blank		C2C12	C2C12	C2C12	C2C12	Blank
																														Genotype/Background	WT	WT	WT	WT	Blank		WT	WT	WT	WT	Blank
																														Perturbation	NA	NA	NA	NA	Blank		NA	NA	NA	NA	Blank
																														Diet/Culture	Control	Control	Control	Control	Blank		Control	Control	Control	Control	Blank
																														Biological replicate	1	2	3	4	1		1	2	3	4	1
																														Technical replicate	1	1	1	1	1		1	1	1	1	1
																														Unit	Height	Height	Height	Height	Height		Height/mM phosphorus	Height/mM phosphorus	Height/mM phosphorus	Height/mM phosphorus	Height/mM phosphorus
Alignment ID	Average Rt(min)	Average Mz	Metabolite name	Adduct type	Post curation result	Fill %	MS/MS assigned	Reference RT	Reference m/z	Formula	Ontology	INCHIKEY	SMILES	Annotation tag (VS1.0)	RT matched	m/z matched	MS/MS matched	Comment	Manually modified	Isotope tracking parent ID	Isotope tracking weight number	Total score	RT similarity	Dot product	Reverse dot product	Fragment presence %	S/N average	Spectrum reference file name	MS1 isotopic spectrum	MS/MS spectrum	151102_matsueda_C2C12_day0_0hCtrl_neg	151102_matsueda_C2C12_day0_4hCtrl_neg	151102_matsueda_C2C12_day0_12hCtrl_neg	151102_matsueda_C2C12_day0_24hCtrl_neg	151102_matsueda_C2C12_day0_blank_neg	Lipid IS	151102_matsueda_C2C12_day0_0hCtrl_neg	151102_matsueda_C2C12_day0_4hCtrl_neg	151102_matsueda_C2C12_day0_12hCtrl_neg	151102_matsueda_C2C12_day0_24hCtrl_neg	151102_matsueda_C2C12_day0_blank_neg
458	8.81	568.493	Cer 18:1;2O/14:0	[M+CH3COO]-	similar chromatogram in higher mz_703	0.6	TRUE	8.91	568.495	C32H63NO3	Cer-NS	ZKRPGPZHULJLKJ-IMVLJIQENA-N	CCCCCCCCCCCCC\C=C\C(O)C(CO)NC(=O)CCCCCCCCCCCCC	Chain resolved	TRUE	TRUE	TRUE		FALSE	null	null	100	99.7	76.8	92.6	100	81.55	151102_matsueda_C2C12_day0_4hCtrl_neg	568.49139:643 569.49474:467 570.4981:152	207.18919:10 209.19049:31 226.22585:31 235.21207:20 237.22021:41 252.23062:61 254.2515:20 255.22438:20 263.23917:20 268.23041:20 280.26132:51 460.44687:31 466.32422:10 476.44901:51 478.44995:20 508.45837:153 508.51248:20	160	643	886	674	8	NA	320	1286	1772	1348	16
477	9.148	582.511	Cer 17:1;2O/16:0	[M+CH3COO]-	similar chromatogram in higher mz_632	0.4	TRUE	9.34	582.51	C33H65NO3	Cer-NS	KXVLPPCAUYSNGY-BYCLXTJYNA-N	CCCCCCCCCCCCCCCC(=O)NC(CO)C(O)\C=C\CCCCCCCCCCCC	Chain resolved	TRUE	TRUE	TRUE		FALSE	null	null	100	98.9	87.7	78.5	100	56.54	151102_matsueda_C2C12_day0_12hCtrl_neg	582.51105:697 583.5144:513 584.51776:231	223.20325:31 235.19685:10 237.22232:31 239.23465:10 254.24915:51 266.25348:20 280.25644:71 293.02917:10 391.23871:10 490.46182:20 492.49194:20 522.48566:133	108	526	697	552	8	NA	216	1052	1394	1104	16
490	9.526	596.515	Cer 18:1;2O/16:0	[M+CH3COO]-	adduct linked to 430_[2M-H]-; adduct linked to 476_[M-H]-; adduct linked to 497_[M-H]-; found in higher mz's MsMs_430	0.8	TRUE	9.9	596.526	C34H67NO3	Cer-NS	YDNKGFDKKRUKPY-ORIPQNMZNA-N	CCCCCCCCCCCCCCCC(=O)NC(CO)C(O)\C=C\CCCCCCCCCCCCC	Chain resolved	TRUE	TRUE	TRUE		FALSE	null	null	100	95.5	89.5	92.8	100	1086.78	151102_matsueda_C2C12_day0_24hCtrl_neg	596.51953:15742 597.52288:10709 598.52624:3190	235.20659:43 237.2234:1045 239.22701:51 250.25452:51 251.25327:10 253.25676:92 254.24573:404 255.22762:275 263.23782:321 266.24997:102 268.25677:102 272.2558:10 280.26224:1888 296.25879:302 298.26584:51 488.48364:292 504.46072:290 506.49738:381 534.80475:33 536.50616:2429 537.49036:31	3047	11415	17800	15742	21	NA	6094	22830	35600	31484	42
488	8.934	594.504	Cer 18:2;2O/16:0	[M+CH3COO]-	adduct linked to 428_[M-H]-; found in higher mz's MsMs_428	0.8	TRUE	9.23	594.51	C34H65NO3	Cer-NS	GMWIWVUTMCBDSP-ZNPGVSGMNA-N	CCCCCCCCCCCCCCCC(=O)NC(CO)C(O)\C=C\CC\C=C\CCCCCCCCC	Chain resolved	TRUE	TRUE	TRUE		FALSE	null	null	100	97.1	89.2	91.6	100	194.41	151102_matsueda_C2C12_day0_4hCtrl_neg	594.51196:2345 595.51531:2250 596.51867:546	175.88083:10 235.19893:112 237.22223:163 253.24661:20 254.24458:71 255.23549:82 259.22064:10 261.22366:82 262.23035:10 279.2251:21 280.26349:473 296.25528:61 486.47986:71 502.47821:61 504.46649:82 532.81567:21 534.48456:640	640	2345	3646	3481	2	NA	1280	4690	7292	6962	4
591	13.12	694.632	Cer 18:1;2O/23:0	[M+CH3COO]-		0.4	TRUE	13.18	694.635	C41H81NO3	Cer-NS	NAJHAHQNQCNWOP-JMUUFCRMNA-N	CCCCCCCCCCCCCCCCCCCCCCC(=O)NC(CO)C(O)\C=C\CCCCCCCCCCCCC	Chain resolved	TRUE	TRUE	TRUE		FALSE	null	null	100	99.9	66.1	84.1	100	64.35	151102_matsueda_C2C12_day0_24hCtrl_neg	694.63226:993 695.63561:900 696.63897:343	155.0329:10 212.96758:10 217.00598:41 223.08623:31 233.00227:10 263.24454:31 284.992:20 291.0889:10 299.00931:20 304.22638:10 329.00476:10 335.33087:20 352.34409:20 355.71313:10 369.78638:20 373.67117:10 378.33887:20 378.36905:82 392.38998:41 465.02982:10 563.06696:10 586.55328:20 586.57721:31 602.57556:20 604.58618:41 604.62085:41 616.60791:20 634.62073:185 635.59503:10 648.6239:31	228	586	753	993	6	NA	456	1172	1506	1986	12
613	13.237	708.651	Cer 18:1;2O/24:0	[M+CH3COO]-	adduct linked to 618_[M+CH3COO]-	0.8	TRUE	13.27	708.651	C42H83NO3	Cer-NS	ZJVVOYPTFQEGPH-MHAUTQJVNA-N	CCCCCCCCCCCCCCCCCCCCCCCC(=O)NC(CO)C(O)\C=C\CCCCCCCCCCCCC	Chain resolved	TRUE	TRUE	TRUE		FALSE	null	null	100	100	90.8	92.8	100	547.51	151102_matsueda_C2C12_day0_12hCtrl_neg	708.64722:8033 709.65057:13227 710.65393:4528	141.01559:15 215.76799:5 216.99881:107 235.19693:25 237.2224:647 239.23471:36 248.24637:15 249.23444:5 250.24455:31 251.23434:15 255.2401:20 262.25101:15 263.23904:475 266.25119:92 268.25803:92 281.23993:20 298.27933:41 299.0011:36 349.34351:666 351.36395:25 366.35034:127 366.36926:526 367.3584:356 380.38275:15 380.99393:20 390.35983:15 391.15479:20 391.1799:25 392.38641:2451 393.39606:21 406.36938:31 407.36551:21 408.38284:425 410.39844:20 462.99878:20 589.60156:25 600.599:322 616.60754:442 618.60626:520 618.6203:565 630.51794:15 630.61713:41 644.63007:5 646.57324:25 646.58405:31 648.63074:5679 649.59058:25 649.62653:71 649.66254:61 708.62634:20	2067	6206	8033	8321	77	NA	4134	12412	16066	16642	154
611	13.007	706.635	Cer 18:1;2O/24:1	[M+CH3COO]-	adduct linked to 589_[M+CH3COO]-; adduct linked to 616_[M-H]-; similar chromatogram in higher mz_782	0.8	TRUE	13.03	706.635	C42H81NO3	Cer-NS	HZPUWSUHFOTSAY-AKTWBEBINA-N	CCCCCCCCCCCCC\C=C\C(O)C(CO)NC(=O)CCCCCCCCCCC\C=C/CCCCCCCCCC	Chain resolved	TRUE	TRUE	TRUE		FALSE	null	null	100	100	88.8	92.1	100	361.18	151102_matsueda_C2C12_day0_12hCtrl_neg	706.63519:9075 707.63854:6231 708.6419:1800	235.21388:20 237.21985:369 239.23216:15 250.25311:31 263.23642:316 266.24396:61 268.26462:87 281.24905:15 297.08124:5 298.28143:25 347.33649:376 349.34848:20 363.36917:25 364.35696:399 365.3407:214 378.38171:20 390.37631:1674 392.38614:20 404.34927:20 406.36911:305 408.37119:20 596.67365:5 598.58466:229 600.61279:15 612.67206:5 614.57349:264 614.59094:207 616.60748:338 628.51764:66 645.54034:25 646.48712:31 646.53375:56 646.61987:3730 647.62854:46 706.64453:20	2666	6138	9075	7375	1	NA	5332	12276	18150	14750	2
607	12.104	704.615	Cer 18:2;2O/24:1	[M+CH3COO]-		0.2	TRUE	12.48	704.62	C42H79NO3	Cer-NS	RYZWCKUTHDRXFD-FTZNQNEXNA-N	CCCCCCCCCC\C=C/CCCCCCCCCCCC(=O)NC(CO)C(O)\C=C\CC\C=C\CCCCCCCCC	Chain resolved	TRUE	TRUE	TRUE		FALSE	null	null	100	95.6	79.2	93	100	42.8	151102_matsueda_C2C12_day0_12hCtrl_neg	704.61517:878 705.61852:680 706.62188:192	141.01857:6 224.08507:6 231.21683:2 235.20314:24 240.96825:4 244.99763:2 246.97165:4 261.20297:6 261.2258:14 264.22873:8 266.24866:8 270.93369:4 272.95572:4 284.28387:2 294.90143:8 306.93359:4 314.96014:4 328.89883:4 329.00632:6 347.32617:29 352.97906:4 354.99667:4 364.3356:10 364.35446:24 365.33279:14 376.89301:6 390.34027:10 390.37375:84 396.8768:4 396.96112:4 400.87561:2 406.34946:8 406.35797:14 406.3779:16 408.39139:4 411.02466:4 418.35168:4 420.92999:4 434.95203:4 458.88498:6 458.91824:6 472.94034:4 500.80258:4 516.98474:4 540.89996:4 592.87506:2 596.55347:6 596.57758:16 612.53625:4 612.55725:24 612.59216:12 614.58087:22 614.61237:14 644.58398:226 645.56232:4	206	709	878	749	1	NA	412	1418	1756	1498	2
608	12.151	704.615	Cer 18:2;2O/24:1	[M+CH3COO]-		0.4	TRUE	12.48	704.62	C42H79NO3	Cer-NS	RYZWCKUTHDRXFD-FTZNQNEXNA-N	CCCCCCCCCC\C=C/CCCCCCCCCCCC(=O)NC(CO)C(O)\C=C\CC\C=C\CCCCCCCCC	Chain resolved	TRUE	TRUE	TRUE		FALSE	null	null	100	96.4	89.7	91.7	100	23.44	151102_matsueda_C2C12_day0_24hCtrl_neg	704.61542:749 705.61877:528 706.62213:164	228.91325:5 235.19157:20 235.19806:36 261.21576:36 266.26154:10 347.31686:31 363.35977:15 364.35834:31 365.34207:36 390.36649:168 406.34769:26 596.56427:20 602.99164:5 612.55414:31 614.5813:41 614.60931:26 644.59503:310	206	692	878	749	2	NA	412	1384	1756	1498	4
655	13.25	734.668	Cer 18:2;2O/26:0	[M+CH3COO]-		0.4	TRUE	13.3	734.667	C44H85NO3	Cer-NS	ZLOXRQZQPDQQBX-NBGJCBSLNA-N	CCCCCCCCCCCCCCCCCCCCCCCCCC(=O)NC(CO)C(O)\C=C\CC\C=C\CCCCCCCCC	Chain resolved	TRUE	TRUE	TRUE		FALSE	null	null	100	99.9	65.2	77.5	100	45.72	151102_matsueda_C2C12_day0_24hCtrl_neg	734.65955:510 735.6629:445 736.66626:169	235.21512:20 237.21457:31 261.22006:20 347.03784:10 365.00464:10 368.36584:10 375.34219:20 392.36475:20 392.38989:51 394.40491:20 418.39273:51 420.42126:41 428.92047:10 436.4252:20 467.05838:10 588.98187:10 642.60773:31 644.64453:31 674.56842:31 674.64905:261	124	510	546	510	0	NA	248	1020	1092	1020	0
50	4.485	199.171	FA 12:0	[M-H]-	found in higher mz's MsMs_101; adduct linked to 120_[M-H]-; adduct linked to 289_[M-H2O-H]-; found in higher mz's MsMs_289; found in higher mz's MsMs_154; found in higher mz's MsMs_120	1	TRUE	4.51	199.17	C12H24O2	FA	POULHZVOKOAJMA-UHFFFAOYSA-N	CCCCCCCCCCCC(O)=O	Chain resolved	TRUE	TRUE	TRUE		FALSE	null	null	100	100	75	75	100	435.24	151102_matsueda_C2C12_day0_12hCtrl_neg	199.17122:21480 200.17457:3398 201.17793:259	90.98023:2 116.95133:10 199.17265:39	16194	8950	21480	9552	48304	NA	32388	17900	42960	19104	96608
58	4.988	213.19	FA 13:0	[M-H]-		0.2	TRUE	4.96	213.186	C13H26O2	FA	SZHOJFHSIKHZHA-UHFFFAOYSA-N	CCCCCCCCCCCCC(O)=O	Chain resolved	TRUE	TRUE	TRUE		FALSE	null	null	100	100	75	75	100	17.28	151102_matsueda_C2C12_day0_blank_neg	213.18965:771 214.193:144 215.19636:0	100.95654:4 116.94644:2 116.95407:2 130.97127:2 138.03349:1 213.18085:6	466	350	428	444	771	NA	932	700	856	888	1542
70	5.435	227.204	FA 14:0	[M-H]-	found in higher mz's MsMs_127; adduct linked to 158_[M-H]-; found in higher mz's MsMs_158	1	TRUE	5.83	227.202	C14H28O2	FA	TUNFSRHWOTWDNC-UHFFFAOYSA-N	CCCCCCCCCCCCCC(O)=O	Chain resolved	TRUE	TRUE	TRUE		FALSE	null	null	100	95.2	75	75	100	515.78	151102_matsueda_C2C12_day0_0hCtrl_neg	227.20172:10731 228.20507:2487 229.20843:213	99.04643:2 227.19511:12	10731	14716	18120	12864	26463	NA	21462	29432	36240	25728	52926
67	4.805	225.186	FA 14:1	[M-H]-		1	TRUE	5.09	225.186	C14H26O2	FA	YWWVWXASSLXJHU-WAYWQWQTSA-N	CCCC\C=C/CCCCCCCC(O)=O	Chain resolved	TRUE	TRUE	TRUE		FALSE	null	null	100	97.5	75	75	100	113.26	151102_matsueda_C2C12_day0_12hCtrl_neg	225.18562:5316 226.18897:2245 227.19233:260	95.95363:6 118.94054:8 225.18303:43	4724	4539	5316	5081	4590	NA	9448	9078	10632	10162	9180
84	5.838	241.214	FA 15:0	[M-H]-		1	TRUE	6.28	241.217	C15H30O2	FA	WQEPLUUGTLDZJY-UHFFFAOYSA-N	CCCCCCCCCCCCCCC(O)=O	Chain resolved	TRUE	TRUE	TRUE		FALSE	null	null	100	94.1	62.2	75	100	98.17	151102_matsueda_C2C12_day0_0hCtrl_neg	241.21663:1502 242.21998:623 243.22334:40	79.95644:2 99.94976:4 114.97434:6 118.93558:4 197.03384:2 225.02219:6 241.21632:35	1502	1982	2083	1701	3070	NA	3004	3964	4166	3402	6140
99	6.21	255.235	FA 16:0	[M-H]-	adduct linked to 145_[M+FA-H]-; adduct linked to 187_[M-H]-; found in higher mz's MsMs_426; found in higher mz's MsMs_398; found in higher mz's MsMs_282; found in higher mz's MsMs_187; found in higher mz's MsMs_165; found in higher mz's MsMs_145; similar chromatogram in higher mz_96; found in higher mz's MsMs_317; found in higher mz's MsMs_314; found in higher mz's MsMs_129	1	TRUE	6.4	255.233	C16H32O2	FA	IPCSVZSSVZVIGE-UHFFFAOYSA-N	CCCCCCCCCCCCCCCC(O)=O	Chain resolved	TRUE	TRUE	TRUE		FALSE	null	null	100	99	69.5	75	100	2830.94	151102_matsueda_C2C12_day0_4hCtrl_neg	255.23355:120896 256.2369:50887 257.24026:5716	235.20796:20 237.22044:103 238.23207:20 255.23138:1683	103066	120896	103133	155749	142841	NA	206132	241792	206266	311498	285682
95	5.728	253.218	FA 16:1	[M-H]-		1	TRUE	5.85	253.217	C16H30O2	FA	SECPZKHBENQXJG-FPLPWBNLSA-N	CCCCCC\C=C/CCCCCCCC(O)=O	Chain resolved	TRUE	TRUE	TRUE		FALSE	null	null	100	99.5	75	75	100	102.88	151102_matsueda_C2C12_day0_blank_neg	253.21808:4202 254.22143:1712 255.22479:354	100.95653:2 115.92935:1 253.21555:34	1674	2159	2374	2145	4202	NA	3348	4318	4748	4290	8404
109	6.55	269.25	FA 17:0	[M-H]-	adduct linked to 205_[M-H]-; found in higher mz's MsMs_205; found in higher mz's MsMs_176	1	TRUE	6.69	269.249	C17H34O2	FA	KEMQGTRYUADPNZ-UHFFFAOYSA-N	CCCCCCCCCCCCCCCCC(O)=O	Chain resolved	TRUE	TRUE	TRUE		FALSE	null	null	100	99.3	71.7	75	100	753.94	151102_matsueda_C2C12_day0_4hCtrl_neg	269.25037:14909 270.25372:5025 271.25708:551	251.23665:10 269.25052:204	13836	14909	10976	14714	12717	NA	27672	29818	21952	29428	25434
121	6.369	281.245	FA 18:1	[M-H]-	adduct linked to 194_[M-H]-; found in higher mz's MsMs_194; adduct linked to 221_[M-H]-; found in higher mz's MsMs_221	1	TRUE	6.35	281.249	C18H34O2	FA	ZQPPMHVWECSIRJ-KTKRTIGZSA-N	CCCCCCCC\C=C/CCCCCCCC(O)=O	Chain resolved	TRUE	TRUE	TRUE		FALSE	null	null	100	100	75	75	100	436.43	151102_matsueda_C2C12_day0_24hCtrl_neg	281.2482:14576 282.25155:8022 283.25491:922	263.25381:3 281.24808:475	9239	11097	12309	14576	17072	NA	18478	22194	24618	29152	34144
116	5.91	279.233	FA 18:2	[M-H]-	similar chromatogram in higher mz_191; found in higher mz's MsMs_191	1	TRUE	6.07	279.233	C18H32O2	FA	OYHQOLUKZRVURQ-HZJYTTRNSA-N	CCCCC\C=C/C\C=C/CCCCCCCC(O)=O	Chain resolved	TRUE	TRUE	TRUE		FALSE	null	null	100	99.2	72.7	75	100	547.63	151102_matsueda_C2C12_day0_12hCtrl_neg	279.23215:12027 280.2355:5903 281.23886:696	83.05219:2 106.97459:1 130.97331:2 133.06145:2 160.97874:2 176.97198:3 182.12779:2 205.19165:3 219.15973:2 219.17018:4 261.21939:7 262.21924:3 278.36307:3 279.23242:362	6763	10389	12027	16198	11183	NA	13526	20778	24054	32396	22366
114	5.48	277.212	FA 18:3	[M-H]-		1	TRUE	5.79	277.217	C18H30O2	FA	DTOSIQBPPRVQHS-PDBXOOCHSA-N	CC\C=C/C\C=C/C\C=C/CCCCCCCC(O)=O	Chain resolved	TRUE	TRUE	TRUE		FALSE	null	null	100	97	48.5	75	100	40.68	151102_matsueda_C2C12_day0_blank_neg	277.21588:1032 278.21923:467 279.22259:90	211.01912:5 233.08986:10 259.21201:5 277.21567:31	503	754	844	1278	1032	NA	1006	1508	1688	2556	2064
159	7.435	311.297	FA 20:0	[M-H]-		1	TRUE	7.39	311.296	C20H40O2	FA	VKOBVWXKNCXXDE-UHFFFAOYSA-N	CCCCCCCCCCCCCCCCCCCC(O)=O	Chain resolved	TRUE	TRUE	TRUE		FALSE	null	null	100	100	75	75	100	154.56	151102_matsueda_C2C12_day0_4hCtrl_neg	311.29733:1468 312.30068:263 313.30404:12	311.28528:82	1188	1468	1084	1260	1171	NA	2376	2936	2168	2520	2342
144	5.97	301.211	FA 20:5	[M-H]-		0.2	TRUE	6.19	301.217	C20H30O2	FA	JAZBEHYOTPTENJ-JLNKQSITSA-N	CC\C=C/C\C=C/C\C=C/C\C=C/C\C=C/CCCC(O)=O	Chain resolved	TRUE	TRUE	TRUE		FALSE	null	null	100	98.5	56.9	75	100	96.58	151102_matsueda_C2C12_day0_blank_neg	301.21127:691 302.21462:224 303.21798:60	80.9702:1 99.004:2 113.05785:2 137.02914:2 151.00856:1 186.96756:1 188.93875:7 214.95845:2 225.01585:2 241.21635:3 283.20319:2 301.21884:40	402	363	226	396	691	NA	804	726	452	792	1382
192	7.947	339.326	FA 22:0	[M-H]-		0.4	TRUE	8.04	339.327	C22H44O2	FA	UKMSUNONTOPOIO-UHFFFAOYSA-N	CCCCCCCCCCCCCCCCCCCCCC(O)=O	Chain resolved	TRUE	TRUE	TRUE		FALSE	null	null	100	99.7	61.5	75	100	39.72	151102_matsueda_C2C12_day0_24hCtrl_neg	339.32657:571 340.32992:216 341.33328:60	117.01344:1 156.97502:1 163.10991:14 174.98878:4 188.93979:11 255.22762:4 319.28577:2 321.3338:3 334.88943:1 339.2103:3 339.32724:117	521	508	673	571	579	NA	1042	1016	1346	1142	1158
226	8.433	367.356	FA 24:0	[M-H]-	similar chromatogram in higher mz_645	0.6	TRUE	8.63	367.358	C24H48O2	FA	QZZGJDVWLFXDLK-UHFFFAOYSA-N	CCCCCCCCCCCCCCCCCCCCCCCC(O)=O	Chain resolved	TRUE	TRUE	TRUE		FALSE	null	null	100	98.7	68.8	75	100	24.52	151102_matsueda_C2C12_day0_blank_neg	367.35608:666 368.35943:236 369.36279:0	99.03914:2 186.00421:1 188.93886:3 203.02466:3 216.99696:2 283.26038:2 294.91458:2 349.34479:2 367.35712:105	347	507	505	646	666	NA	694	1014	1010	1292	1332
937	8.042	1151.69	GM3 34:1;2O	[M-H]-		0.2	TRUE	8.24	1151.71	C57H104N2O21	GM3	UGQJOBGCMVNYRT-MSUUIHNZNA-N	CC(=O)NC1C(O)CC(OC2C(O)C(CO)OC(OC3C(O)C(O)C(OCC%20%30)OC3CO)C2O)(OC1C(O)C(O)CO)C(O)=O.CCCCCCCCCCCC(O)%20.CCCCCCCC/C=C\CCCCCCCCCC(=O)N%30	Class resolved	TRUE	TRUE	TRUE	GM3 d34:1; GM3 d18:1/16:0	FALSE	null	null	100	98.8	88	88	100	87.77	151102_matsueda_C2C12_day0_24hCtrl_neg	1151.69421:1500 1152.69756:2478 1153.70092:1436	87.00834:65 113.02182:17 115.00301:7 115.78513:3 119.03397:14 126.05434:7 138.05821:10 142.04904:20 168.0668:20 170.03716:14 179.05522:14 200.09099:3 220.08714:10 245.07863:3 269.23538:3 272.07437:20 289.19531:10 290.08621:929 291.08441:10 406.58395:3 408.14172:14 536.4928:24 680.55243:10 698.51465:7 698.54071:20 807.25958:3 860.50739:7 860.61084:58 861.59631:14 926.8255:3 1107.7323:51 1133.66443:14 1133.71191:27 1147.99524:10 1148.02393:24 1148.06213:24 1151.46863:10 1151.57874:20 1151.70813:7213	385	1124	956	1500	2	NA	770	2248	1912	3000	4
938	8.044	1151.72	GM3 34:1;2O	[M-H]-		0.4	TRUE	8.24	1151.71	C57H104N2O21	GM3	UGQJOBGCMVNYRT-MSUUIHNZNA-N	CC(=O)NC1C(O)CC(OC2C(O)C(CO)OC(OC3C(O)C(O)C(OCC%20%30)OC3CO)C2O)(OC1C(O)C(O)CO)C(O)=O.CCCCCCCCCCCC(O)%20.CCCCCCCC/C=C\CCCCCCCCCC(=O)N%30	Class resolved	TRUE	TRUE	TRUE	GM3 d34:1; GM3 d18:1/16:0	FALSE	null	null	100	98.8	87.9	87.9	100	83.17	151102_matsueda_C2C12_day0_12hCtrl_neg	1151.70569:1232 1152.70904:1916 1153.7124:1135	87.0034:10 87.01392:31 143.02838:15 170.0434:25 225.18727:15 272.08029:15 289.16785:10 290.08755:808 291.08334:11 536.49872:25 680.53748:15 698.52563:15 698.56293:31 705.48676:15 860.60291:56 928.74719:5 1107.6958:41 1133.69409:31 1138.32617:5 1148.07288:31 1151.58484:20 1151.70459:5302	365	1397	1232	1127	2	NA	730	2794	2464	2254	4
836	12.239	844.634	HexCer 16:1;2O/23:0;O	[M+CH3COO]-		0.4	TRUE	11.49	844.652	C45H87NO9	HexCer-HS	UHZOEDNSXCTWMS-QOSDPKFLNA-N	CCCCCCCCCCCCCCCCCCCCCC(O)C(=O)NC(COC1OC(CO)C(O)C(O)C1O)C(O)\C=C\CCCCCCCCCCC	Chain resolved	TRUE	TRUE	TRUE		FALSE	null	null	99.9	83.4	52.3	69	100	34.91	151102_matsueda_C2C12_day0_4hCtrl_neg	844.63928:682 845.64263:1048 846.64599:608	90.02576:3 103.03162:3 116.96959:3 161.04478:7 340.33826:7 352.95035:7 366.36151:7 442.96097:3 571.00702:7 588.60266:3 594.96313:3 620.57788:10 621.5871:20 621.61523:14 622.60767:34 644.961:3 646.63556:10 656.93817:7 681.0462:7 782.65533:7 784.62238:34 784.66193:78 800.94287:3 808.64435:14 808.70056:14 844.64691:181	164	682	680	729	3	NA	328	1364	1360	1458	6
700	9.23	760.605	HexCer 18:0;2O/16:0	[M+CH3COO]-		0.6	TRUE	9.46	760.594	C40H79NO8	HexCer-NDS	BLGKYYVFGMKTEZ-UHFFFAOYNA-N	CCCCCCCCCCCCCCCC(O)C(COC1OC(CO)C(O)C(O)C1O)NC(=O)CCCCCCCCCCCCCCC	Chain resolved	TRUE	TRUE	TRUE		FALSE	null	null	100	98.3	83.9	92.8	100	87.97	151102_matsueda_C2C12_day0_4hCtrl_neg	760.59125:1424 761.5946:1145 762.59796:288	81.03877:10 89.02023:31 89.02689:82 101.02749:41 113.02628:31 119.0355:61 163.01848:10 179.05183:41 227.20087:10 237.2179:31 255.22424:41 271.26611:10 280.26117:51 283.25491:20 490.51556:31 528.92114:10 538.52112:377 673.4787:31 699.54919:21 700.53107:137 700.57959:505 760.51581:41	441	1424	1581	1378	1	NA	882	2848	3162	2756	2
754	9.765	786.608	HexCer 36:1;2O	[M+CH3COO]-		0.2	TRUE	10.02	786.61	C42H81NO8	HexCer-NDS	BAFDHDWTEIAMLP-OWBHPGMINA-N	CCCCCCCCCCCCCCCCCCC(O)C(COC1OC(CO)C(O)C(O)C1O)NC(=O)CCCCCCC\C=C/CCCCC	Class resolved	TRUE	TRUE	TRUE		FALSE	null	null	97.8	97.9	79.2	90.3	100	31.15	151102_matsueda_C2C12_day0_12hCtrl_neg	786.60803:520 787.61138:521 788.61474:234	85.0323:5 89.02444:15 113.02498:10 167.07547:5 179.05388:20 251.12698:5 281.24237:10 283.25256:10 290.88589:5 308.2901:25 329.24216:10 409.01944:5 492.02271:5 534.53668:10 564.53491:82 699.50751:10 726.5932:138 750.55139:5	69	421	520	380	2	NA	138	842	1040	760	4
645	8.434	730.536	HexCer 18:1;2O/14:0	[M+CH3COO]-		0.2	TRUE	8.64	730.547	C38H73NO8	HexCer-NS	BDGGMKFFYWPIFU-IMVLJIQENA-N	CCCCCCCCCCCCC\C=C\C(O)C(COC1OC(CO)C(O)C(O)C1O)NC(=O)CCCCCCCCCCCCC	Chain resolved	TRUE	TRUE	TRUE		FALSE	null	null	100	98.6	77.5	95.9	100	41.66	151102_matsueda_C2C12_day0_24hCtrl_neg	730.53613:606 731.53948:880 732.54284:294	71.02764:6 85.02662:4 87.06052:2 89.02526:33 101.0257:16 113.02433:18 119.03348:37 129.965:2 131.03044:4 143.03404:4 149.04611:4 161.04559:8 179.05661:16 209.1913:8 223.01857:4 226.21387:6 227.19965:12 235.20198:4 237.21443:8 237.22964:8 251.19707:2 252.22011:8 252.24028:14 254.23869:12 255.22958:14 263.2215:4 268.22644:6 277.02805:4 280.26666:18 283.25568:6 296.24393:4 296.26334:6 304.09836:4 332.13455:2 416.89355:4 432.29382:4 460.4408:12 464.28186:2 472.4657:4 476.42734:4 476.44272:8 478.43134:6 478.45602:14 490.44989:8 490.47174:6 508.46451:147 540.93353:2 628.96454:4 670.51868:257	182	747	764	606	6	NA	364	1494	1528	1212	12
675	8.685	744.577	HexCer 33:1;2O	[M+CH3COO]-		0.4	TRUE	8.94	744.563	C39H75NO8	HexCer-NS	HOQADEPYASXGCR-BYCLXTJYNA-N	CCCCCCCCCCCCCCCC(=O)NC(COC1OC(CO)C(O)C(O)C1O)C(O)\C=C\CCCCCCCCCCCC	Class resolved	TRUE	TRUE	TRUE		FALSE	null	null	87.4	97.9	91.2	86.9	92.9	33.35	151102_matsueda_C2C12_day0_4hCtrl_neg	744.57379:769 745.57714:592 746.5805:307	89.02551:41 101.03029:20 113.02324:10 119.03239:41 174.97626:10 279.23227:10 280.25885:31 286.97888:10 492.88742:10 522.4834:163 684.54248:205 694.104:10	152	769	851	619	1	NA	304	1538	1702	1238	2
673	8.68	744.557	HexCer 17:1;2O/16:0	[M+CH3COO]-		0.2	TRUE	8.94	744.563	C39H75NO8	HexCer-NS	HOQADEPYASXGCR-BYCLXTJYNA-N	CCCCCCCCCCCCCCCC(=O)NC(COC1OC(CO)C(O)C(O)C1O)C(O)\C=C\CCCCCCCCCCCC	Chain resolved	TRUE	TRUE	TRUE		FALSE	null	null	100	97.9	86	97	100	46.78	151102_matsueda_C2C12_day0_24hCtrl_neg	744.55676:730 745.56011:874 746.56347:382	84.00732:10 89.02157:20 89.02556:51 89.03222:10 101.03593:10 113.02315:31 119.03841:41 179.07018:20 223.21071:20 237.22563:31 249.22884:10 255.22766:31 280.25281:31 341.00327:20 469.02188:10 516.9248:10 522.45093:20 522.48639:163 530.97406:10 684.5191:249 685.15051:10	157	931	972	730	2	NA	314	1862	1944	1460	4
697	8.998	758.583	HexCer 18:1;2O/16:0	[M+CH3COO]-	adduct linked to 601_[M+CH3COO]-; found in higher mz's MsMs_601; adduct linked to 600_[M+CH3COO]-; adduct linked to 674_[M-H]-; adduct linked to 702_[M-H]-; found in higher mz's MsMs_600; adduct linked to 660_[M+CH3COO]-	0.8	TRUE	9.13	758.579	C40H77NO8	HexCer-NS	VJLLLMIZEJJZTE-ORIPQNMZNA-N	CCCCCCCCCCCCCCCC(=O)NC(COC1OC(CO)C(O)C(O)C1O)C(O)\C=C\CCCCCCCCCCCCC	Chain resolved	TRUE	TRUE	TRUE		FALSE	null	null	100	99.5	82.8	94.3	100	1908.21	151102_matsueda_C2C12_day0_24hCtrl_neg	758.57513:32734 759.57848:30865 760.58184:9796	71.01858:82 83.01464:31 85.03359:41 87.01229:41 87.89373:21 89.02707:545 95.01296:31 99.01672:21 101.02618:360 107.0428:42 113.02482:295 118.08296:21 119.03551:616 131.0374:71 143.03284:51 149.0466:82 161.04251:102 179.05144:264 237.22139:348 254.24362:153 255.23001:322 263.23566:153 268.26382:41 278.25104:52 280.26233:773 281.25058:52 296.25888:153 460.31982:31 488.48645:205 500.48462:31 504.43503:20 504.4794:122 506.49066:300 518.49774:122 534.80432:31 536.49597:4084 537.49323:61 695.20312:10 696.3681:41 698.55548:4288 699.52545:51 699.55157:82 758.54633:31	10409	34281	40737	32734	2	NA	20818	68562	81474	65468	4
695	8.546	756.563	HexCer 18:2;2O/16:0	[M+CH3COO]-		0.4	TRUE	8.87	756.563	C40H75NO8	HexCer-NS	VCLOTRNDBUPTQD-ZNPGVSGMNA-N	CCCCCCCCCCCCCCCC(=O)NC(COC1OC(CO)C(O)C(O)C1O)C(O)\C=C\CC\C=C\CCCCCCCCC	Chain resolved	TRUE	TRUE	TRUE		FALSE	null	null	100	96.8	83.8	95.5	100	126.17	151102_matsueda_C2C12_day0_24hCtrl_neg	756.55896:2145 757.56231:1644 758.56567:549	85.02936:4 89.0254:49 95.014:4 99.00935:2 101.02158:27 103.59333:2 113.01846:24 119.0336:47 127.14147:2 131.0354:6 141.06656:2 143.03076:12 149.04105:6 159.02509:4 161.03673:10 179.05479:27 223.08182:10 235.20633:16 237.22096:14 254.23643:8 254.25444:16 255.22507:22 261.20169:6 261.22223:12 263.24667:4 278.25058:6 280.25479:39 281.24542:6 296.24628:14 296.26572:16 303.92609:2 347.06934:2 368.98627:4 396.97592:4 433.00381:2 447.43274:4 470.88107:2 473.17413:4 485.30405:2 486.47971:16 498.47858:6 502.45905:12 504.4631:16 510.82135:2 516.46552:14 532.80554:4 534.48743:279 535.48285:6 564.04175:2 673.57605:4 694.32874:4 696.54645:501 697.51501:8 756.52655:6	472	2621	2792	2145	3	NA	944	5242	5584	4290	6
830	12.222	842.678	HexCer 18:1;2O/22:0	[M+CH3COO]-		0.6	TRUE	12.45	842.673	C46H89NO8	HexCer-NS	YIGARKIIFOHVPF-LAPDZXRHNA-N	CCCCCCCCCCCCCCCCCCCCCC(=O)NC(COC1OC(CO)C(O)C(O)C1O)C(O)\C=C\CCCCCCCCCCCCC	Chain resolved	TRUE	TRUE	TRUE		FALSE	null	null	100	98.4	90.6	92.8	100	61.69	151102_matsueda_C2C12_day0_24hCtrl_neg	842.67456:1177 843.67791:1037 844.68127:508	85.02967:5 89.02173:41 101.02617:31 111.00282:5 113.0248:20 115.46042:5 119.03087:25 161.03711:10 179.05707:31 321.30853:15 331.00177:5 339.32465:25 357.8829:5 364.35025:36 380.35907:15 428.56445:5 572.59265:20 590.5827:15 620.58795:219 782.66187:519 842.63702:15	349	1075	1432	1177	1	NA	698	2150	2864	2354	2
851	12.862	856.691	HexCer 18:1;2O/23:0	[M+CH3COO]-		0.6	TRUE	12.85	856.688	C47H91NO8	HexCer-NS	SJGWLQDELUWRDA-JMUUFCRMNA-N	CCCCCCCCCCCCCCCCCCCCCCC(=O)NC(COC1OC(CO)C(O)C(O)C1O)C(O)\C=C\CCCCCCCCCCCCC	Chain resolved	TRUE	TRUE	TRUE		FALSE	null	null	100	100	83.5	92.5	100	29.86	151102_matsueda_C2C12_day0_24hCtrl_neg	856.69153:585 857.69488:697 858.69824:266	89.02811:24 101.02022:14 113.01852:7 119.03367:31 179.05112:17 263.2308:14 335.33612:20 352.35739:14 353.34604:20 378.36093:20 392.39291:7 598.59595:3 604.57617:10 604.6109:17 616.6084:10 634.55011:7 634.61407:180 635.61334:10 796.66663:406 797.6626:14 810.66272:10	194	564	676	585	0	NA	388	1128	1352	1170	0
876	13.05	870.707	HexCer 18:1;2O/24:0	[M+CH3COO]-	adduct linked to 791_[M-H]-; adduct linked to 850_[M+FA-H]-	0.8	TRUE	12.96	870.704	C48H93NO8	HexCer-NS	POQRWMRXUOPCLD-MHAUTQJVNA-N	CCCCCCCCCCCCCCCCCCCCCCCC(=O)NC(COC1OC(CO)C(O)C(O)C1O)C(O)\C=C\CCCCCCCCCCCCC	Chain resolved	TRUE	TRUE	TRUE		FALSE	null	null	100	99.8	86.5	93.4	100	651.29	151102_matsueda_C2C12_day0_0hCtrl_neg	870.70691:4867 871.71026:6065 872.71362:2323	83.02104:20 89.02441:294 93.69997:11 101.02628:163 113.031:104 119.03419:297 131.03125:20 149.03845:41 159.04381:10 161.04306:82 179.05591:173 225.0984:10 237.20956:41 258.82819:10 349.34433:51 366.37015:82 367.34036:41 367.34848:133 390.36646:21 392.38467:289 408.35547:20 408.37543:51 600.59784:61 600.61859:61 612.97485:10 616.6134:82 618.61572:92 630.62317:102 648.63696:2063 649.63635:51 808.13257:41 810.68976:4174 811.65021:41 811.67834:61 811.72253:41 870.71472:41	4867	12358	17195	17030	4	NA	9734	24716	34390	34060	8
872	12.237	868.697	HexCer 18:1;2O/24:1	[M+CH3COO]-		0.8	TRUE	12.56	868.688	C48H91NO8	HexCer-NS	PPSREVDUNDPZIG-AKTWBEBINA-N	CCCCCCCCCCCCC\C=C\C(O)C(COC1OC(CO)C(O)C(O)C1O)NC(=O)CCCCCCCCCCC\C=C/CCCCCCCCCC	Chain resolved	TRUE	TRUE	TRUE		FALSE	null	null	100	96.5	80.6	92.9	100	105.29	151102_matsueda_C2C12_day0_12hCtrl_neg	868.69733:2934 869.70068:2429 870.70404:1064	71.01592:8 73.07948:1 83.01825:2 85.03075:5 87.01074:2 89.02551:50 95.01688:3 101.02458:33 102.9683:1 111.01012:4 113.02618:23 116.97382:3 119.03539:61 127.00021:3 131.03571:6 141.01833:4 143.02945:5 143.99463:2 149.04318:8 159.03265:2 161.04436:13 161.04974:12 179.05914:30 237.21533:10 250.25296:2 263.23627:12 266.24841:3 270.94504:2 298.26913:3 327.02554:1 347.3233:10 354.99646:2 364.3569:16 365.34604:32 366.34732:2 390.37073:45 391.38336:3 406.38052:12 406.95813:2 408.39117:2 418.35147:3 432.97653:1 434.96652:2 436.99646:2 446.95749:2 458.89688:2 460.3186:2 475.01062:2 476.78671:2 517.00061:4 519.0174:2 531.0119:2 533.02649:2 540.92603:5 540.99493:2 543.06122:2 546.935:2 554.95319:2 556.99933:2 558.9892:2 568.8974:2 572.92291:2 572.9837:2 587.09991:2 598.54004:2 598.59875:13 600.59576:2 610.59253:4 614.57025:8 614.59125:10 616.60425:16 620.6015:2 621.60724:2 622.90601:2 628.58875:14 632.95819:2 638.95398:3 638.98248:2 642.90479:2 644.5874:4 646.61304:396 647.59296:7 647.6109:10 648.18555:2 660.88873:2 666.96399:3 669.03906:2 680.98999:4 690.93835:2 702.88416:2 704.91693:2 718.62683:2 737.02411:2 763.01025:3 782.61865:3 782.65424:4 783.66113:10 786.9549:2 806.1214:4 807.59631:2 808.50281:3 808.61115:43 808.67133:884 808.8479:3 808.94421:2 809.62659:10 809.67072:30 811.24139:2 868.66431:5 868.72668:4	846	2299	2934	2698	1	NA	1692	4598	5868	5396	2
865	11.046	866.674	HexCer 18:2;2O/24:1	[M+CH3COO]-		0.4	TRUE	11.8	866.673	C48H89NO8	HexCer-NS	RSVRQAWRXRXVEA-FTZNQNEXNA-N	CCCCCCCCCC\C=C/CCCCCCCCCCCC(=O)NC(COC1OC(CO)C(O)C(O)C1O)C(O)\C=C\CC\C=C\CCCCCCCCC	Chain resolved	TRUE	TRUE	TRUE		FALSE	null	null	100	83.2	80.9	93.3	100	43.24	151102_matsueda_C2C12_day0_12hCtrl_neg	866.67395:900 867.6773:571 868.68066:236	85.03104:3 89.02448:30 91.43699:1 101.02773:13 107.03857:2 113.022:14 116.98177:1 119.03417:37 122.18445:1 127.00053:3 131.02957:3 141.01698:4 143.02979:3 149.0349:2 149.04523:4 159.03122:2 161.04471:8 179.05571:19 223.01134:2 233.00331:1 235.20757:9 243.86604:1 261.21677:7 264.23801:2 276.22922:2 296.25031:2 303.21231:2 328.99106:4 347.33151:5 363.31027:2 365.32751:10 365.3356:18 368.97202:2 372.53931:2 383.0127:2 388.36362:3 390.36826:25 394.33142:2 397.00058:3 406.35522:6 406.37515:6 411.02765:3 412.99527:2 418.36621:2 434.94919:2 450.99402:2 458.24451:2 469.76984:1 479.02951:3 493.01486:3 516.95917:2 523.841:1 528.92029:2 532.99091:6 538.90991:2 562.93628:2 568.9549:2 571.0199:2 575.04272:2 587.05914:2 596.5708:9 596.58801:7 598.94769:4 601.02832:2 608.58612:2 612.55731:5 612.60272:2 614.56354:7 614.59503:6 619.56171:2 622.95557:2 624.92224:2 626.5918:8 631.00397:2 642.52942:2 644.58405:235 644.67725:4 645.57318:4 645.59827:6 652.99048:2 654.9931:2 660.81274:2 672.78912:2 697.0011:2 699.07013:1 779.0033:2 781.61652:3 781.6402:5 792.58582:2 804.08368:4 804.13165:4 806.65039:458 807.66864:13 866.59875:3 866.62787:4 866.69434:5	204	676	900	697	2	NA	408	1352	1800	1394	4
890	13.171	884.728	HexCer 43:1;2O	[M+CH3COO]-		0.2	TRUE	13.13	884.72	C49H95NO8	HexCer-NS	UDFOEKPIYMXGLH-HEFFKOSUNA-N	CCCCCCCCCCCCCCCCCCCCCCCCCCCCCCCC\C=C\C(O)C(COC1OC(CO)C(O)C(O)C1O)NC(=O)CCCCC	Class resolved	TRUE	TRUE	TRUE		FALSE	null	null	95.1	99.9	79.9	87.3	100	34.8	151102_matsueda_C2C12_day0_12hCtrl_neg	884.72803:536 885.73138:541 886.73474:122	85.03471:5 89.0229:15 101.02322:15 119.03545:10 179.05354:15 305.01816:20 381.37393:10 387.02148:15 469.05429:15 627.52802:31 662.63483:82 819.46075:5 824.6958:275 825.72943:10	138	274	536	508	0	NA	276	548	1072	1016	0
906	13.266	898.728	HexCer 44:1;2O	[M+CH3COO]-		0.2	TRUE	13.31	898.735	C50H97NO8	HexCer-NS	DOIOUJPHIXRQFM-NHFVQZBWNA-N	CCCCCCCCCCCCCCCCCCCCCCCCCC(=O)NC(COC1OC(CO)C(O)C(O)C1O)C(O)\C=C\CCCCCCCCCCCCC	Class resolved	TRUE	TRUE	TRUE		FALSE	null	null	90	99.9	58.4	87	92.9	30.56	151102_matsueda_C2C12_day0_12hCtrl_neg	898.72809:520 899.73144:1148 900.7348:343	85.03465:3 116.97226:7 119.02919:10 121.88325:3 139.00972:7 143.0412:7 168.98083:3 210.04175:3 223.01501:14 272.03983:3 279.04993:3 305.035:7 361.1424:3 363.01376:10 376.98276:3 387.03482:10 394.41473:7 405.13797:14 420.41995:10 425.35852:3 430.4108:3 444.99033:10 473.16974:7 484.93292:3 555.16858:7 570.95819:7 585.03937:3 587.18463:10 608.98199:10 628.63745:7 647.06079:7 656.9978:3 676.66571:58 677.67548:7 687.28156:7 705.52301:7 706.51276:14 820.57867:7 838.65167:14 838.72113:153 839.70624:7	156	437	520	511	0	NA	312	874	1040	1022	0
904	13.055	896.704	HexCer 44:2;2O	[M+CH3COO]-	adduct linked to 885_[M-H2O-H]-	0.6	TRUE	13.1	896.72	C50H95NO8	HexCer-NS	WHSQUXFOASSDAP-GHFDWVPINA-N	CCCCCCCCCCCCC\C=C\C(O)C(COC1OC(CO)C(O)C(O)C1O)NC(=O)CCCCCCCCCCCCC\C=C/CCCCCCCCCC	Class resolved	TRUE	TRUE	TRUE		FALSE	null	null	94.1	99.9	87.8	85.9	100	48.41	151102_matsueda_C2C12_day0_4hCtrl_neg	896.71021:718 897.71356:1049 898.71692:314	84.00986:10 101.0317:10 141.06029:20 161.03731:10 418.40396:31 568.98572:20 617.58313:10 649.64581:20 656.92004:10 674.65039:102 836.66534:125 836.70209:218 896.73547:20	232	718	985	829	2	NA	464	1436	1970	1658	4
338	4.427	453.226	#N/A	[M-H]-		0.2	TRUE	4.96	453.226	C20H39O9P	LPG	JQYVZBJAEMGICC-WAYWQWQTNA-N	CCCC\C=C/CCCCCCCC(=O)OCC(O)COP(O)(=O)OCC(O)CO	Chain resolved	TRUE	TRUE	TRUE		FALSE	null	null	100	91.3	58.2	90.7	100	61.58	151102_matsueda_C2C12_day0_0hCtrl_neg	453.22592:512 454.22927:76 455.23263:24	78.95674:3 152.99898:16 156.94232:2 170.99425:2 182.91331:2 182.92667:7 188.93129:4 206.92772:3 224.89973:2 225.18761:89 227.02927:5 228.92752:4 238.96906:2 244.88585:4 246.88823:2 260.86194:1 262.9079:3 268.92474:2 268.92935:1 287.07764:1 288.88547:13 294.90979:3 304.00009:1 346.85434:3 347.86417:1 370.8894:3 394.84586:2 400.86313:2 450.80109:1 453.237:11	512	423	402	478	507	NA	1024	846	804	956	1014
381	5.974	497.286	#N/A	[M-H]-		1	TRUE	6.08	497.288	C23H47O9P	LPG	WVMGNTLVBBZPKS-UHFFFAOYNA-N	CCCCCCCCCCCCCCCCC(=O)OCC(O)COP(O)(=O)OCC(O)CO	Chain resolved	TRUE	TRUE	TRUE		FALSE	null	null	100	99.6	94.6	98	100	49.04	151102_matsueda_C2C12_day0_4hCtrl_neg	497.28668:619 498.29003:107 499.29339:31	78.95776:5 130.94064:1 146.40753:1 152.99513:29 171.00677:3 188.93668:5 227.03516:9 245.04875:6 251.23889:2 268.383:2 269.24591:233 270.24472:2 270.9364:4 287.04837:1 294.90677:3 322.92606:2 333.8671:2 373.22662:1 400.85391:2 405.24182:2 423.25589:2 435.25327:2 453.25723:2 497.29874:52	547	619	523	641	626	NA	1094	1238	1046	1282	1252
495	6.184	599.32	LPI 18:0	[M-H]-		0.6	TRUE	6.29	599.32	C27H53O12P	LPI	MXAFDFDAIFZFET-UHFFFAOYNA-N	CCCCCCCCCCCCCCCCCC(=O)OCC(O)COP(O)(=O)OC1C(O)C(O)C(O)C(O)C1O	Chain resolved	TRUE	TRUE	TRUE		FALSE	null	null	100	99.6	91.1	97.4	100	69.26	151102_matsueda_C2C12_day0_24hCtrl_neg	599.32031:2152 600.32366:2120 601.32702:593	78.96031:51 83.74502:10 98.54816:10 152.99463:102 240.99138:20 241.0089:153 283.26059:376 315.05643:112 419.25638:51 473.18658:10 535.15332:21 599.31403:583	381	579	902	2152	3	NA	762	1158	1804	4304	6
493	5.702	597.298	LPI 18:1	[M-H]-		0.2	TRUE	5.73	597.305	C27H51O12P	LPI	UGDOFRYHDCDVHD-KTKRTIGZNA-N	CCCCCCCC\C=C/CCCCCCCC(=O)OCC(O)COP(O)(=O)OC1C(O)C(O)C(O)C(O)C1O	Chain resolved	TRUE	TRUE	TRUE		FALSE	null	null	100	100	95.3	98.1	100	28.02	151102_matsueda_C2C12_day0_24hCtrl_neg	597.2984:773 598.30175:417 599.30511:176	152.99115:43 240.99586:18 241.00902:64 281.24579:153 288.65317:3 315.05164:38 417.22812:10 597.31281:148	114	360	491	773	3	NA	228	720	982	1546	6
658	8.315	736.501	PC 14:0_14:0	[M+CH3COO]-		0.4	TRUE	8.45	736.513	C36H72NO8P	PC	CITHEXJVPOWHKC-UHFFFAOYNA-N	CCCCCCCCCCCCCC(=O)OCC(COP([O-])(=O)OCC[N+](C)(C)C)OC(=O)CCCCCCCCCCCCC	Chain resolved	TRUE	TRUE	TRUE		FALSE	null	null	100	99.4	86.3	94.1	100	22.84	151102_matsueda_C2C12_day0_12hCtrl_neg	736.50116:603 737.50451:756 738.50787:331	141.01523:4 163.42053:2 168.03973:16 199.17247:29 224.0661:14 226.48251:4 227.19868:538 228.2058:6 245.67841:2 255.2151:16 255.23088:53 334.89087:2 391.22742:2 418.75021:2 424.23099:4 434.23444:4 434.2756:10 446.93997:4 452.28351:37 474.94641:4 496.96729:2 510.94229:4 589.45831:4 591.43658:4 615.45245:4 658.5769:4 660.5119:8 661.51318:6 662.47888:346 663.49255:4 674.56183:4 677.41968:4 732.77863:2 736.49597:20 736.50745:18	228	566	603	495	8	NA	456	1132	1206	990	16
712	8.835	764.556	PC 14:0_16:0	[M+CH3COO]-		0.8	TRUE	8.94	764.545	C38H76NO8P	PC	RFVFQQWKPSOBED-UHFFFAOYNA-N	CCCCCCCCCCCCCCCC(=O)OC(COC(=O)CCCCCCCCCCCCC)COP([O-])(=O)OCC[N+](C)(C)C	Chain resolved	TRUE	TRUE	TRUE		FALSE	null	null	100	99.7	88.8	95.2	100	505.78	151102_matsueda_C2C12_day0_0hCtrl_neg	764.54761:3102 765.55096:2788 766.55432:975	78.96176:11 111.63136:1 121.70003:1 124.99873:4 141.05574:3 152.99197:4 168.04196:35 169.04582:3 170.05266:3 182.05553:2 218.98869:1 224.06882:28 226.49374:5 227.20143:878 228.19576:3 228.20642:4 242.07637:4 247.00566:2 254.44325:8 255.23161:1141 255.33081:3 256.23123:8 256.40741:2 258.22269:2 281.23825:4 282.24719:3 283.26035:2 295.49393:2 301.21405:6 302.21893:5 303.22058:3 315.00629:2 328.98184:2 334.96423:2 352.94055:2 354.99792:2 363.19046:3 368.95425:2 378.24054:2 391.22592:6 392.93301:2 396.19266:2 404.25168:3 405.25375:3 416.96619:2 424.59576:2 434.26236:22 434.95953:3 444.98972:2 452.27603:55 460.94138:2 462.29953:15 462.32077:5 479.27524:2 480.30444:40 488.97711:2 502.992:2 547.01984:1 556.9151:2 573.00299:2 587.17078:1 617.44458:4 617.46564:10 619.40607:3 619.44122:4 628.50299:2 638.94598:2 642.48901:3 643.49799:7 645.44666:4 672.49902:3 676.97791:2 687.56659:5 688.29193:3 688.34747:6 688.52148:5 688.55109:10 689.55487:15 690.45551:37 690.51855:1002 691.52747:15 696.93683:2 702.54303:8 702.58044:7 705.4707:9 705.49323:8 718.58832:2 764.55383:72	3102	7602	8473	7176	2	NA	6204	15204	16946	14352	4
686	9.221	750.556	PC O-16:0_14:0	[M+CH3COO]-		0.2	TRUE	9.55	750.565	C38H78NO7P	EtherPC	WYKBXGAXGHENAM-UHFFFAOYNA-N	CCCCCCCCCCCCCCCCOCC(COP([O-])(=O)OCC[N+](C)(C)C)OC(=O)CCCCCCCCCCCCC	Chain resolved	TRUE	TRUE	TRUE		FALSE	null	null	100	96.6	79	92	100	104.64	151102_matsueda_C2C12_day0_12hCtrl_neg	750.55609:1223 751.55944:1032 752.5628:405	152.99872:10 181.06082:10 196.04065:21 227.19878:395 255.23322:163 420.28772:31 438.28381:20 448.31317:31 464.32068:10 466.32651:92 532.2713:10 676.53107:392 750.54272:31	323	899	1223	1194	1	NA	646	1798	2446	2388	2
687	9.222	750.571	PC O-16:0_14:0	[M+CH3COO]-	similar chromatogram in higher mz_663	0.4	TRUE	9.55	750.565	C38H78NO7P	EtherPC	WYKBXGAXGHENAM-UHFFFAOYNA-N	CCCCCCCCCCCCCCCCOCC(COP([O-])(=O)OCC[N+](C)(C)C)OC(=O)CCCCCCCCCCCCC	Chain resolved	TRUE	TRUE	TRUE		FALSE	null	null	100	96.5	24.6	89.3	100	62.27	151102_matsueda_C2C12_day0_24hCtrl_neg	750.57117:1195 751.57452:1087 752.57788:406	227.19978:607 255.22745:265 438.29337:51 448.32281:51 466.30582:41 466.3302:102 605.49591:10 654.97168:10 676.47247:104 676.51288:682 688.4411:10 750.53107:31	348	881	1209	1195	1	NA	696	1762	2418	2390	2
706	8.413	762.528	PC 14:0_16:1	[M+CH3COO]-		0.8	TRUE	8.52	762.529	C38H74NO8P	PC	XGGMHQYOVYWRLV-VLGSPTGONA-N	CCCCCCCCCCCCCC(=O)OCC(COP([O-])(=O)OCC[N+](C)(C)C)OC(=O)CCCCCCC\C=C/CCCCCC	Chain resolved	TRUE	TRUE	TRUE		FALSE	null	null	100	99.7	87.6	97.6	100	119.49	151102_matsueda_C2C12_day0_12hCtrl_neg	762.52783:2742 763.53118:1747 764.53454:754	78.95947:7 161.90378:3 168.04369:34 224.06845:41 225.18503:82 227.19891:511 251.20303:7 252.42332:14 253.2153:858 254.21544:10 255.22658:105 281.24704:14 358.9798:3 434.24908:14 434.95505:10 450.26611:10 451.01196:3 452.28339:61 460.29163:20 476.95331:3 478.29474:34 480.3212:10 533.02008:10 641.43518:7 686.28394:10 687.5191:14 687.55609:10 688.49622:765 689.51471:10 703.42273:10 762.51117:48 762.53455:68	843	2270	2742	2527	5	NA	1686	4540	5484	5054	10
741	9.155	778.555	PC 15:0_16:0	[M+CH3COO]-		0.4	TRUE	9.32	778.56	C39H78NO8P	PC	LLHISNQVRRYJGL-UHFFFAOYNA-N	CCCCCCCCCCCCCCCC(=O)OC(COC(=O)CCCCCCCCCCCCCC)COP([O-])(=O)OCC[N+](C)(C)C	Chain resolved	TRUE	TRUE	TRUE		FALSE	null	null	100	99.2	86.4	95.1	100	24.19	151102_matsueda_C2C12_day0_4hCtrl_neg	778.56055:733 779.5639:638 780.56726:321	168.04164:20 213.19521:5 224.06845:20 227.19681:31 241.21178:266 255.23573:250 269.24365:10 384.11334:5 448.28732:10 462.30814:15 476.33847:5 480.30701:20 628.513:20 704.526:246 718.54987:10 775.14722:5 778.5412:25	239	733	773	467	4	NA	478	1466	1546	934	8
765	9.531	792.575	PC 16:0_16:0	[M+CH3COO]-		0.4	TRUE	9.73	792.576	C40H80NO8P	PC	KILNVBDSWZSGLL-UHFFFAOYNA-N	CCCCCCCCCCCCCCCC(=O)OCC(COP([O-])(=O)OCC[N+](C)(C)C)OC(=O)CCCCCCCCCCCCCCC	Chain resolved	TRUE	TRUE	TRUE		FALSE	null	null	100	98.7	86.1	88.7	100	443.09	151102_matsueda_C2C12_day0_12hCtrl_neg	792.57483:14378 793.57818:13811 794.58154:4406	163.37904:10 168.03973:102 224.06609:122 227.20291:153 242.07565:31 254.44249:51 255.10689:30 255.23311:8392 256.23047:44 283.26419:133 462.30396:153 480.3089:424 716.29517:51 718.54767:3576 719.53143:42 719.57306:61 733.48145:41 792.59387:338	4527	9881	14378	11701	3	NA	9054	19762	28756	23402	6
742	10.072	778.598	PC O-16:0_16:0	[M+CH3COO]-		0.8	TRUE	10.36	778.597	C40H82NO7P	EtherPC	WOTHHEHCEYHCFE-UHFFFAOYNA-N	CCCCCCCCCCCCCCCCOCC(COP([O-])(=O)OCC[N+](C)(C)C)OC(=O)CCCCCCCCCCCCCCC	Chain resolved	TRUE	TRUE	TRUE		FALSE	null	null	100	97.7	91.4	91.5	100	109.42	151102_matsueda_C2C12_day0_24hCtrl_neg	778.59808:3244 779.60143:2517 780.60479:915	168.04298:17 223.08644:3 227.19795:48 254.43939:17 254.97758:7 255.23:1940 256.22958:17 283.26556:14 374.0235:3 377.2395:31 448.31717:88 466.32135:156 494.34509:7 494.36078:14 627.50745:7 628.51172:14 633.49512:10 703.63306:7 704.5578:1462 705.54694:14 718.58948:14 719.50513:14 778.56628:41 778.59387:95	860	2168	2932	3244	8	NA	1720	4336	5864	6488	16
762	8.94	790.561	PC 16:0_16:1	[M+CH3COO]-		0.8	TRUE	9.16	790.56	C40H78NO8P	PC	QIBZFHLFHCIUOT-ZPHPHTNENA-N	CCCCCCCCCCCCCCCC(=O)OCC(COP([O-])(=O)OCC[N+](C)(C)C)OC(=O)CCCCCCC\C=C/CCCCCC	Chain resolved	TRUE	TRUE	TRUE		FALSE	null	null	100	98.3	85.3	96.1	100	940.57	151102_matsueda_C2C12_day0_0hCtrl_neg	790.56207:7967 791.56542:7533 792.56878:2273	78.95795:7 88.72253:2 127.00704:3 141.01216:2 149.09544:2 152.99196:3 156.02972:2 160.60303:2 168.04013:42 170.61064:2 173.36224:2 197.15097:2 206.05176:2 216.99709:3 223.01825:2 224.07097:46 226.48741:3 227.19934:367 235.21037:2 241.21658:4 242.06982:4 242.08958:3 252.42389:10 253.21812:1451 254.22278:10 254.43655:8 255.23393:1292 256.23578:11 257.12646:2 258.39282:2 267.22665:4 280.36111:4 281.25015:524 282.24728:3 283.26041:2 328.98193:2 331.2431:2 352.94861:2 360.56009:2 363.19327:2 378.22971:2 389.19135:3 391.2121:5 391.23721:5 392.96112:2 396.99365:2 404.24615:2 406.27145:3 408.3959:2 409.24039:3 411.02921:2 417.23724:2 427.04175:2 429.77829:2 434.23608:3 434.28018:9 448.46729:2 452.27322:27 453.27002:2 460.2905:28 462.29974:27 467.26425:2 477.24194:2 478.29984:46 480.31085:66 488.30051:7 488.31921:9 500.97214:2 506.32053:25 544.91992:2 563.24335:1 645.42908:4 645.44702:6 650.96857:1 671.44232:4 699.5733:2 714.25684:11 716.43817:5 716.52881:1841 717.5376:23 721.39429:2 727.68005:2 731.4837:17 790.57288:122	7967	20877	26432	30117	6	NA	15934	41754	52864	60234	12
736	9.346	776.577	PC O-16:0_16:1	[M+CH3COO]-		0.8	TRUE	9.64	776.581	C40H80NO7P	EtherPC	HJVQHTGUAIETCQ-ZPHPHTNENA-N	CCCCCCCCCCCCCCCCOCC(COP([O-])(=O)OCC[N+](C)(C)C)OC(=O)CCCCCCC\C=C/CCCCCC	Chain resolved	TRUE	TRUE	TRUE		FALSE	null	null	100	97.5	81.8	92.3	100	82.78	151102_matsueda_C2C12_day0_24hCtrl_neg	776.5766:4765 777.57995:4213 778.58331:1646	77.33243:3 168.04274:23 227.20198:224 250.9491:3 252.42429:20 253.21625:2008 255.20724:36 255.22978:416 281.24802:171 375.23047:15 377.24484:31 420.29443:23 438.29651:20 443.68634:3 446.29077:18 448.31705:76 464.31241:48 466.32736:228 474.3324:15 492.34238:31 657.4986:10 702.54437:1951 703.55078:31 717.48938:20 717.51202:23 776.56769:107 776.59131:122	978	2694	3552	4765	1	NA	1956	5388	7104	9530	2
735	9.975	776.572	PC O-16:1_16:0	[M+CH3COO]-		0.4	TRUE	9.79	776.581	C40H80NO7P	EtherPC	BXQUYBIIGCTQFV-VLGSPTGONA-N	CCCCCCCCCCCCCCCC(=O)OC(COCCCCCCCC\C=C/CCCCCC)COP([O-])(=O)OCC[N+](C)(C)C	Chain resolved	TRUE	TRUE	TRUE		FALSE	null	null	100	98.9	94.5	95.7	100	38.55	151102_matsueda_C2C12_day0_12hCtrl_neg	776.5722:609 777.57555:458 778.57891:599	223.08281:10 254.43788:15 255.23074:426 329.2366:15 446.29562:20 464.30527:36 702.52887:217 776.53192:51 776.57123:41	186	474	609	568	1	NA	372	948	1218	1136	2
755	8.51	788.54	PC 16:1_16:1	[M+CH3COO]-		0.8	TRUE	8.58	788.545	C40H76NO8P	PC	GPWHCUUIQMGELX-YGGBKCGDNA-N	CCCCCC\C=C/CCCCCCCC(=O)OCC(COP([O-])(=O)OCC[N+](C)(C)C)OC(=O)CCCCCCC\C=C/CCCCCC	Chain resolved	TRUE	TRUE	TRUE		FALSE	null	null	100	99.8	84.2	90.3	100	150.71	151102_matsueda_C2C12_day0_12hCtrl_neg	788.54401:3502 789.54736:1910 790.55072:859	78.95924:10 152.99689:7 168.04158:37 224.06816:41 224.11674:3 225.19322:27 237.06783:3 252.40959:7 253.21727:2562 254.21516:31 279.22485:10 281.24442:48 283.25937:10 404.24725:10 460.27023:34 460.30957:17 477.10413:3 478.29144:133 643.44141:10 714.44916:37 714.50952:1257 715.47919:17 715.51312:34 729.45862:24 729.48914:14 788.48712:14 788.5545:109	917	2290	3502	4292	7	NA	1834	4580	7004	8584	14
775	9.266	804.57	PC 16:0_17:1	[M+CH3COO]-		0.6	TRUE	9.52	804.576	C41H80NO8P	PC	ASFWPRURQHKRSL-ZZEZOPTANA-N	CCCCCCCCCCCCCCCC(=O)OCC(COP([O-])(=O)OCC[N+](C)(C)C)OC(=O)CCCCCCC\C=C/CCCCCCC	Chain resolved	TRUE	TRUE	TRUE		FALSE	null	null	100	98	83.3	96.1	100	49.14	151102_matsueda_C2C12_day0_0hCtrl_neg	804.57275:669 805.5761:499 806.57946:217	165.02646:5 223.07919:10 239.02557:5 241.21423:46 253.20898:56 255.23151:168 267.23343:189 269.25089:25 281.24054:66 474.29333:10 480.30762:25 492.30582:25 729.49286:10 730.5451:294 804.55554:31 804.61157:20	669	1629	1960	1837	0	NA	1338	3258	3920	3674	0
778	9.276	804.586	PC 16:0_17:1	[M+CH3COO]-		0.2	TRUE	9.52	804.576	C41H80NO8P	PC	ASFWPRURQHKRSL-ZZEZOPTANA-N	CCCCCCCCCCCCCCCC(=O)OCC(COP([O-])(=O)OCC[N+](C)(C)C)OC(=O)CCCCCCC\C=C/CCCCCCC	Chain resolved	TRUE	TRUE	TRUE		FALSE	null	null	100	98.1	81.9	97.1	100	40.73	151102_matsueda_C2C12_day0_4hCtrl_neg	804.58649:1633 805.58984:1480 806.5932:567	163.87703:5 224.07022:25 241.21361:97 253.21056:61 255.22633:335 263.57547:10 267.23502:504 269.23166:15 269.25018:61 281.24216:148 283.26898:15 303.23444:10 462.28317:10 466.2934:15 474.28592:15 480.29703:20 480.31558:25 492.30133:25 492.31699:20 505.30032:5 730.54688:755 731.53113:36 744.51807:10 745.51172:15 804.57733:56	632	1633	1963	1637	0	NA	1264	3266	3926	3274	0
771	8.75	802.549	PC 16:1_17:1	[M+CH3COO]-		0.2	TRUE	8.85	802.56	C41H78NO8P	PC	AEPBKRNQLLRJTA-CLFAGFIQNA-N	CCCCCCC\C=C/CCCCCCCC(=O)OC(COC(=O)CCCCCCC\C=C/CCCCCC)COP([O-])(=O)OCC[N+](C)(C)C	Chain resolved	TRUE	TRUE	TRUE		FALSE	null	null	100	99.7	90.2	93.6	100	19.94	151102_matsueda_C2C12_day0_24hCtrl_neg	802.54871:582 803.55206:426 804.55542:192	163.15138:10 224.08008:10 253.2119:133 259.75598:10 267.2294:143 279.23801:20 281.25525:31 309.27048:10 478.33282:10 728.49951:123 728.5224:153 800.91815:10 802.52826:31	93	375	501	582	2	NA	186	750	1002	1164	4
772	8.756	802.566	PC 16:1_17:1	[M+CH3COO]-		0.2	TRUE	8.85	802.56	C41H78NO8P	PC	AEPBKRNQLLRJTA-CLFAGFIQNA-N	CCCCCCC\C=C/CCCCCCCC(=O)OC(COC(=O)CCCCCCC\C=C/CCCCCC)COP([O-])(=O)OCC[N+](C)(C)C	Chain resolved	TRUE	TRUE	TRUE		FALSE	null	null	100	99.7	93.1	89.3	100	24.32	151102_matsueda_C2C12_day0_12hCtrl_neg	802.56555:550 803.5689:420 804.57226:130	234.02319:5 253.21292:168 267.2305:184 281.25171:41 478.27347:10 491.26852:5 728.48444:62 728.51489:213 728.53015:212 802.58466:25	118	388	550	579	2	NA	236	776	1100	1158	4
803	10.479	820.601	PC 16:0_18:0	[M+CH3COO]-		0.4	TRUE	10.7	820.607	C42H84NO8P	PC	PZNPLUBHRSSFHT-UHFFFAOYNA-N	CCCCCCCCCCCCCCCCCC(=O)OC(COC(=O)CCCCCCCCCCCCCCC)COP([O-])(=O)OCC[N+](C)(C)C	Chain resolved	TRUE	TRUE	TRUE		FALSE	null	null	100	98.7	90.3	96.6	100	45.88	151102_matsueda_C2C12_day0_24hCtrl_neg	820.60089:1302 821.60424:1023 822.6076:366	127.00359:4 152.99495:4 168.04132:16 224.06343:18 227.1981:8 246.97766:6 255.23015:669 256.22974:4 270.2366:4 281.25546:4 283.2562:316 284.26398:6 311.30127:4 319.26077:6 327.79831:2 328.97449:8 406.96249:4 410.95728:4 410.99161:8 418.0817:2 436.2814:4 450.28519:4 462.28677:10 480.2944:10 480.31915:12 490.3251:12 490.34698:8 506.93225:2 508.33423:37 528.97302:4 574.97906:4 607.23682:4 627.49677:6 628.50806:14 628.5293:16 657.00281:4 675.51508:4 738.55353:4 744.22034:6 745.57208:6 746.5741:566 747.57684:6 760.56854:8 760.61133:12 761.52997:12 820.51093:4 820.60797:61	439	1245	1284	1302	0	NA	878	2490	2568	2604	0
804	10.481	820.623	PC 16:0_18:0	[M+CH3COO]-		0.2	TRUE	10.7	820.607	C42H84NO8P	PC	PZNPLUBHRSSFHT-UHFFFAOYNA-N	CCCCCCCCCCCCCCCCCC(=O)OC(COC(=O)CCCCCCCCCCCCCCC)COP([O-])(=O)OCC[N+](C)(C)C	Chain resolved	TRUE	TRUE	TRUE		FALSE	null	null	100	98.5	88.4	96	100	28.57	151102_matsueda_C2C12_day0_4hCtrl_neg	820.62274:1080 821.62609:729 822.62945:320	168.0376:13 224.06581:15 246.97586:5 254.4355:15 255.23286:544 256.23474:8 277.03156:3 283.26163:265 328.99341:13 410.97604:10 476.99036:3 480.29654:8 490.31171:5 490.32733:10 490.35544:5 508.32706:41 627.54608:10 628.51849:18 628.54681:15 744.21313:5 746.57849:474 747.58893:10 760.60022:18 761.48773:8 820.57251:43 820.61292:43	383	1080	1152	901	2	NA	766	2160	2304	1802	4
784	11.209	806.635	PC O-18:0_16:0	[M+CH3COO]-		0.2	TRUE	11.47	806.628	C42H86NO7P	EtherPC	GTFLTTXDLGEBAI-UHFFFAOYNA-N	CCCCCCCCCCCCCCCCCCOCC(COP([O-])(=O)OCC[N+](C)(C)C)OC(=O)CCCCCCCCCCCCCCC	Chain resolved	TRUE	TRUE	TRUE		FALSE	null	null	100	97.8	76.2	90.9	100	49.44	151102_matsueda_C2C12_day0_12hCtrl_neg	806.63538:620 807.63873:349 808.64209:116	89.0245:5 96.98311:1 108.933:1 113.02053:3 119.03267:4 127.00375:3 141.01535:3 143.99332:2 159.97752:2 168.04169:3 189.00847:2 200.75485:1 212.95209:1 224.09369:1 232.96463:2 245.37122:1 246.97849:4 254.43364:3 255.23102:293 256.23288:2 258.26743:2 283.26675:92 311.29501:5 314.9679:5 323.04486:1 328.98352:5 331.03668:2 339.00662:2 353.00583:4 359.02802:2 362.32138:1 369.02368:2 377.2467:2 389.02026:1 390.36563:4 396.96701:5 405.27811:7 410.96201:3 410.98489:5 416.939:2 419.06223:2 424.96674:1 434.98172:2 438.98431:2 448.32529:8 453.04013:2 463.6947:2 466.33273:9 476.34979:11 478.94943:3 492.91483:3 493.07773:1 494.36005:29 516.99469:3 533.03021:2 559.9375:2 560.94965:3 573.0213:2 575.01587:2 580.97272:1 598.99628:3 615.01508:2 624.98602:2 627.53192:3 628.50787:3 628.53619:5 631.07867:2 642.98401:3 644.58795:10 644.61298:8 667.28888:2 680.97571:2 716.95642:2 724.85925:2 730.27899:3 732.59155:337 733.59247:7 747.56561:4 757.88239:1 760.61169:3 799.00262:1 806.62268:30 806.96741:2	96	361	620	668	1	NA	192	722	1240	1336	2
800	9.651	818.589	PC 16:0_18:1	[M+CH3COO]-	adduct linked to 779_[M-H]-	0.8	TRUE	9.79	818.592	C42H82NO8P	PC	WTJKGGKOPKCXLL-MRCUWXFGNA-N	CCCCCCCCCCCCCCCC(=O)OCC(COP([O-])(=O)OCC[N+](C)(C)C)OC(=O)CCCCCCC\C=C/CCCCCCCC	Chain resolved	TRUE	TRUE	TRUE		FALSE	null	null	100	99.3	93.6	96.5	100	1563.7	151102_matsueda_C2C12_day0_0hCtrl_neg	818.5929:10322 819.59625:8030 820.59961:2953	78.9577:20 168.04166:109 224.06432:85 242.08047:14 253.22003:139 254.42947:17 255.2336:2985 256.23773:20 280.37497:17 281.24747:3755 282.25406:31 283.26483:71 391.23132:14 405.25644:3 432.28854:10 462.28427:24 462.29642:68 480.30438:170 488.31268:58 506.33295:133 668.89972:3 699.49847:10 742.16949:10 742.19257:24 744.56628:3469 745.56378:58 759.51776:51 818.59222:376	10322	26462	31178	37031	4	NA	20644	52924	62356	74062	8
781	10.195	804.6	PC O-18:1_16:0	[M+CH3COO]-		0.8	TRUE	10.39	804.612	C42H84NO7P	EtherPC	IQLHTKSHLGLPMG-MRCUWXFGNA-N	CCCCCCCCCCCCCCCC(=O)OC(COCCCCCCCC\C=C/CCCCCCCC)COP([O-])(=O)OCC[N+](C)(C)C	Chain resolved	TRUE	TRUE	TRUE		FALSE	null	null	100	98.7	79	90.4	100	491.15	151102_matsueda_C2C12_day0_12hCtrl_neg	804.61591:10385 805.61926:8250 806.62262:3248	168.03798:26 253.22185:31 254.43579:46 255.23091:3861 256.22824:31 256.23953:46 281.24927:1606 282.24637:26 283.25238:15 309.2717:15 377.25748:20 403.26361:46 448.28918:15 448.32205:77 466.32336:112 474.33453:148 492.29764:10 492.34457:346 659.48944:20 728.28955:31 730.58746:3568 731.56415:97 745.53345:36 746.26178:5 804.60779:283	2995	8026	10385	12600	3	NA	5990	16052	20770	25200	6
796	9.044	816.572	PC 16:1_18:1	[M+CH3COO]-		0.4	TRUE	9.16	816.576	C42H80NO8P	PC	ZRCWDIULNHKQRD-KAXIZBKFNA-N	CCCCCCCC\C=C/CCCCCCCC(=O)OC(COC(=O)CCCCCCC\C=C/CCCCCC)COP([O-])(=O)OCC[N+](C)(C)C	Chain resolved	TRUE	TRUE	TRUE		FALSE	null	null	100	99.5	93.7	97.1	100	717.68	151102_matsueda_C2C12_day0_12hCtrl_neg	816.57605:12298 817.5794:10113 818.58276:4096	116.93005:31 168.0455:92 224.06642:122 242.0826:31 253.21767:3301 254.22008:31 255.23798:71 279.22766:71 280.36765:31 281.24722:3549 282.25146:38 460.27704:61 478.26447:31 478.29224:163 484.17023:10 488.31149:82 506.33801:143 697.49738:41 734.45306:10 740.21558:31 742.54376:3323 743.50916:51 755.2243:10 757.51385:61 806.69934:10 816.55994:207 816.57202:260	3535	8918	12298	14494	0	NA	7070	17836	24596	28988	0
797	9.045	816.591	PC 16:1_18:1	[M+CH3COO]-		0.4	TRUE	9.16	816.576	C42H80NO8P	PC	ZRCWDIULNHKQRD-KAXIZBKFNA-N	CCCCCCCC\C=C/CCCCCCCC(=O)OC(COC(=O)CCCCCCC\C=C/CCCCCC)COP([O-])(=O)OCC[N+](C)(C)C	Chain resolved	TRUE	TRUE	TRUE		FALSE	null	null	100	99.6	92	96.2	100	313.87	151102_matsueda_C2C12_day0_4hCtrl_neg	816.59088:8802 817.59423:7433 818.59759:2925	78.96288:12 97.75294:4 116.92832:12 116.97257:6 151.23582:4 152.99001:8 165.20406:4 168.04355:63 175.64159:4 177.74413:4 181.48647:4 188.13857:2 190.03224:4 206.0555:4 223.07271:4 224.06641:94 227.20538:10 235.20786:6 242.06946:6 252.42575:10 252.43472:14 253.21773:2614 254.21788:20 255.23128:104 255.79741:4 267.22165:6 267.23547:14 279.23013:177 280.36304:16 281.24973:2938 282.24683:27 283.22672:4 284.94382:4 291.20874:4 297.66595:4 303.21527:4 303.24231:6 307.26309:12 307.27548:12 389.21021:12 404.26254:6 407.22696:4 409.98505:4 411.63235:4 413.57275:4 417.2337:8 429.54068:4 432.29987:12 435.24155:4 441.81598:4 444.4744:4 460.27762:43 462.30203:6 468.97919:4 473.1564:4 478.30212:135 480.31317:10 483.82944:2 486.29691:6 488.31528:59 492.31766:4 504.30557:6 506.32602:149 521.31995:4 527.41046:4 536.5293:4 671.45947:8 671.48505:10 697.47626:8 698.55365:8 729.53748:6 740.19012:14 740.20929:18 742.46063:20 742.54517:3065 743.54907:53 743.86462:4 745.03882:4 757.48035:14 757.51141:43 762.28009:2 766.53625:8 766.5675:8 814.04755:4 816.58179:253	3493	8802	9802	11330	1	NA	6986	17604	19604	22660	2
774	9.457	802.597	PC O-18:1_16:1	[M+CH3COO]-		0.6	TRUE	9.91	802.597	C42H82NO7P	EtherPC	NYCSYGXUFPLQOO-KAXIZBKFNA-N	CCCCCCCC\C=C/CCCCCCCCOCC(COP([O-])(=O)OCC[N+](C)(C)C)OC(=O)CCCCCCC\C=C/CCCCCC	Chain resolved	TRUE	TRUE	TRUE		FALSE	null	null	100	93.5	83.7	93.2	100	42.32	151102_matsueda_C2C12_day0_24hCtrl_neg	802.59674:1386 803.60009:1371 804.60345:644	253.2184:728 255.22743:20 281.25027:189 283.26288:20 295.25882:5 393.88132:5 403.25885:20 446.31152:25 464.31839:20 473.1315:5 474.32614:36 474.35687:31 490.3468:5 492.31094:25 492.34225:117 696.91949:5 728.5603:714 743.52789:20 770.52014:10 802.58801:66	383	996	1162	1386	4	NA	766	1992	2324	2772	8
795	8.683	814.545	PC 16:1_18:2	[M+CH3COO]-		0.4	TRUE	8.73	814.56	C42H78NO8P	PC	QJWDAOSZZYVBJZ-BOAYSYCPNA-N	CCCCCC\C=C/CCCCCCCC(=O)OCC(COP([O-])(=O)OCC[N+](C)(C)C)OC(=O)CCCCCCC\C=C/C\C=C/CCCCC	Chain resolved	TRUE	TRUE	TRUE		FALSE	null	null	100	99.9	82.1	96.1	100	87.75	151102_matsueda_C2C12_day0_12hCtrl_neg	814.55835:1042 815.5617:507 816.56506:134	168.04359:10 224.06839:20 225.46245:3 227.19887:20 251.20076:75 253.21976:163 255.23781:34 277.21988:27 279.22748:177 281.24704:54 301.25247:3 305.2453:44 448.28635:3 478.28253:17 488.3204:7 504.29172:10 504.32022:17 506.31848:14 740.51807:344 764.50391:14 814.5282:27 814.56445:41	218	601	1042	1169	2	NA	436	1202	2084	2338	4
812	9.363	830.583	PC 17:1_18:1	[M+CH3COO]-		0.6	TRUE	9.53	830.592	C43H82NO8P	PC	CWDLNVPVXRALIK-WRBBJXAJNA-N	CCCCCCCC\C=C/CCCCCCCC(=O)OC(COC(=O)CCCCCCC\C=C/CCCCCCC)COP([O-])(=O)OCC[N+](C)(C)C	Chain resolved	TRUE	TRUE	TRUE		FALSE	null	null	100	99.1	92	99	100	25.95	151102_matsueda_C2C12_day0_12hCtrl_neg	830.60248:871 831.60583:836 832.60919:294	168.04337:20 224.07236:15 253.21275:66 267.23264:364 279.22482:25 281.24677:400 295.25766:41 474.30362:31 486.34836:5 488.32007:20 492.30368:36 506.32132:36 756.55762:561 757.53595:15 771.50293:10 830.54877:15 830.59351:61	272	746	871	907	4	NA	544	1492	1742	1814	8
839	10.63	846.624	PC 18:0_18:1	[M+CH3COO]-		0.8	TRUE	10.78	846.623	C44H86NO8P	PC	ATHVAWFAEPLPPQ-LNVKXUELNA-N	CCCCCCCCCCCCCCCCCC(=O)OCC(COP([O-])(=O)OCC[N+](C)(C)C)OC(=O)CCCCCCC\C=C/CCCCCCCC	Chain resolved	TRUE	TRUE	TRUE		FALSE	null	null	100	99.2	84.7	96.5	100	169.04	151102_matsueda_C2C12_day0_4hCtrl_neg	846.62146:3539 847.62481:2406 848.62817:1057	76.89629:1 78.96145:4 125.07089:1 141.01845:3 151.04131:1 168.03964:16 176.84206:2 186.59895:2 206.05928:2 224.07034:16 227.19659:3 242.08452:3 253.21742:2 255.23323:158 280.37219:6 281.02466:4 281.24704:608 282.24652:5 283.26675:229 283.74905:2 305.23056:2 308.31732:2 309.28186:127 310.28021:2 314.96298:2 337.3176:4 369.01578:2 396.97858:2 406.2818:2 406.95895:2 419.26483:3 430.31561:2 434.95566:2 450.99765:2 462.28644:3 472.27859:2 474.9563:2 480.30347:8 480.33438:4 488.29306:3 488.31488:8 490.31558:9 490.33746:13 506.30338:6 506.33832:6 508.34375:34 513.00873:2 516.33142:3 516.36029:7 518.95105:2 534.32178:3 534.3446:5 570.91302:2 593.28174:1 612.9812:2 622.98145:2 638.93054:2 646.94116:2 655.00531:2 681.00635:2 682.98511:2 699.56787:2 701.52112:3 720.96436:2 725.57495:2 727.52606:4 742.55621:2 748.92944:1 764.54077:2 770.15363:7 770.61572:2 772.599:774 772.71667:4 773.57983:19 773.60333:16 787.53491:7 787.58636:8 796.61688:4 846.62561:76	1297	3539	4824	4677	2	NA	2594	7078	9648	9354	4
817	11.367	832.633	PC O-18:0_18:1	[M+CH3COO]-		0.2	TRUE	11.65	832.644	C44H88NO7P	EtherPC	JDBBQTCNJFZWPL-LNVKXUELNA-N	CCCCCCCCCCCCCCCCCCOCC(COP([O-])(=O)OCC[N+](C)(C)C)OC(=O)CCCCCCC\C=C/CCCCCCCC	Chain resolved	TRUE	TRUE	TRUE		FALSE	null	null	100	97.5	70.5	90.6	100	46.94	151102_matsueda_C2C12_day0_24hCtrl_neg	832.63251:702 833.63586:406 834.63922:132	78.96538:4 116.97232:2 141.01823:4 168.0484:4 255.22992:8 260.27472:2 280.38272:4 281.24576:228 282.25235:4 283.26547:55 309.28036:179 311.27615:4 337.31326:6 405.28748:6 416.96573:4 422.95123:4 448.30508:14 459.15503:2 464.89328:2 466.30295:10 466.33035:12 469.38541:2 476.34119:12 490.99069:2 492.34857:8 494.35123:31 523.01849:2 542.90436:4 624.92267:4 667.00458:4 756.21265:6 758.60468:395 759.58826:10 773.57007:6 832.64447:45	99	340	571	702	0	NA	198	680	1142	1404	0
818	11.408	832.649	PC O-18:0_18:1	[M+CH3COO]-		0.2	TRUE	11.65	832.644	C44H88NO7P	EtherPC	JDBBQTCNJFZWPL-LNVKXUELNA-N	CCCCCCCCCCCCCCCCCCOCC(COP([O-])(=O)OCC[N+](C)(C)C)OC(=O)CCCCCCC\C=C/CCCCCCCC	Chain resolved	TRUE	TRUE	TRUE		FALSE	null	null	100	98.1	75.5	94	100	31.37	151102_matsueda_C2C12_day0_12hCtrl_neg	832.64905:621 833.6524:516 834.65576:112	139.01852:2 166.52153:2 280.36975:4 281.2446:237 282.25357:6 283.25958:35 309.28171:84 311.28751:4 314.99786:2 337.31219:10 377.24658:4 405.27515:4 422.98221:4 428.9317:4 433.2999:2 448.33408:6 460.9458:4 466.32343:8 474.95248:2 476.33112:8 476.34653:12 492.34152:6 494.35986:29 501.12799:2 510.93582:6 542.9563:6 557.02625:2 584.96869:4 600.83459:4 756.20868:6 758.53857:12 758.60852:320 759.5882:6 759.64264:6 773.61322:6 832.59985:12 832.64056:39	113	361	621	622	0	NA	226	722	1242	1244	0
835	9.759	844.606	PC 18:1_18:1	[M+CH3COO]-		0.6	TRUE	9.71	844.607	C44H84NO8P	PC	SNKAWJBJQDLSFF-YEUCEMRANA-N	CCCCCCCC\C=C/CCCCCCCC(=O)OCC(COP([O-])(=O)OCC[N+](C)(C)C)OC(=O)CCCCCCC\C=C/CCCCCCCC	Chain resolved	TRUE	TRUE	TRUE		FALSE	null	null	100	99.9	89.3	92.2	100	458.66	151102_matsueda_C2C12_day0_4hCtrl_neg	844.60681:9915 845.61016:8880 846.61352:3238	78.96264:14 168.04141:48 222.17549:3 224.07028:58 253.21063:54 255.23091:14 280.36975:27 281.12158:8 281.24936:3939 282.24408:27 305.2453:10 307.25531:10 309.2843:44 417.23038:14 488.31485:75 506.31607:163 768.13837:17 769.58203:10 770.48651:14 770.5766:2515 771.57184:51 785.50494:17 785.54053:27 844.61108:206	3377	9915	12672	15087	3	NA	6754	19830	25344	30174	6
813	10.325	830.614	PC O-18:1_18:1	[M+CH3COO]-		0.6	TRUE	10.84	830.628	C44H86NO7P	EtherPC	SLADRSJRKVHHAA-YEUCEMRANA-N	CCCCCCCC\C=C/CCCCCCCCOCC(COP([O-])(=O)OCC[N+](C)(C)C)OC(=O)CCCCCCC\C=C/CCCCCCCC	Chain resolved	TRUE	TRUE	TRUE		FALSE	null	null	100	91.6	90.4	91.7	100	86.26	151102_matsueda_C2C12_day0_12hCtrl_neg	830.6344:1606 831.63775:1206 832.64111:485	281.24695:1038 282.24405:20 307.26758:10 474.3317:51 492.31665:41 492.35107:112 756.60498:885 757.60278:25 771.54297:15 830.62695:71	382	1171	1606	1844	0	NA	764	2342	3212	3688	0
828	9.237	842.584	PC 18:1_18:2	[M+CH3COO]-		0.8	TRUE	9.29	842.592	C44H82NO8P	PC	GDWULUGDXGHJIJ-RWLIYIGXNA-N	CCCCCCCC\C=C/CCCCCCCC(=O)OCC(COP([O-])(=O)OCC[N+](C)(C)C)OC(=O)CCCCCCC\C=C/C\C=C/CCCCC	Chain resolved	TRUE	TRUE	TRUE		FALSE	null	null	100	100	89	96.9	100	88.27	151102_matsueda_C2C12_day0_4hCtrl_neg	842.59534:2016 843.59869:1668 844.60205:689	141.0168:31 168.04517:31 224.06404:20 251.1828:10 253.21745:72 261.21915:21 266.64041:21 278.3699:42 279.23691:692 280.23282:42 281.24707:560 304.23056:10 307.26279:61 329.24988:41 488.29303:20 504.32413:41 506.31607:31 722.58295:21 768.56458:977 769.55457:31 842.59045:122	781	2016	2578	2770	2	NA	1562	4032	5156	5540	4
827	9.065	840.577	PC 16:0_20:4	[M+CH3COO]-		0.6	TRUE	9.04	840.576	C44H80NO8P	PC	JAVWFBAAZSHHAD-KKILVFCFNA-N	CCCCCCCCCCCCCCCC(=O)OCC(COP([O-])(=O)OCC[N+](C)(C)C)OC(=O)CCCCCC\C=C/C\C=C/C\C=C/C\C=C/CC	Chain resolved	TRUE	TRUE	TRUE		FALSE	null	null	100	100	91.1	92.8	100	134.72	151102_matsueda_C2C12_day0_4hCtrl_neg	840.57739:3287 841.58074:2229 842.5841:944	155.14413:3 205.19753:14 224.07268:24 255.23122:170 259.24588:37 303.23242:440 304.24313:10 305.25305:10 391.22821:7 460.27463:3 462.30814:14 480.31628:61 753.56726:10 766.51306:193 766.55603:466 767.54083:10 781.5047:10 840.57739:51	1309	3287	2924	1396	2	NA	2618	6574	5848	2792	4
809	9.543	826.585	PC O-16:0_20:4	[M+CH3COO]-		0.4	TRUE	9.65	826.597	C44H82NO7P	EtherPC	SOUZQPFUXRVDGK-SHJNOZFHNA-N	CCCCCCCCCCCCCCCCOCC(COP([O-])(=O)OCC[N+](C)(C)C)OC(=O)CCCCCC\C=C/C\C=C/C\C=C/C\C=C/CC	Chain resolved	TRUE	TRUE	TRUE		FALSE	null	null	100	99.6	84.7	87.8	100	31.13	151102_matsueda_C2C12_day0_4hCtrl_neg	826.59192:773 827.59527:682 828.59863:329	255.23544:82 259.24106:31 285.23648:10 303.237:376 448.31668:20 466.32706:71 718.5188:10 752.52863:168 752.56348:531 826.59503:41	336	773	799	366	2	NA	672	1546	1598	732	4
825	8.741	838.568	PC 16:0_20:5	[M+CH3COO]-		0.2	TRUE	8.72	838.56	C44H78NO8P	PC	KLTHQSWIRFFBRI-KOQZQRJKNA-N	CCCCCCCCCCCCCCCC(=O)OCC(COP([O-])(=O)OCC[N+](C)(C)C)OC(=O)CCC\C=C/C\C=C/C\C=C/C\C=C/C\C=C/CC	Chain resolved	TRUE	TRUE	TRUE		FALSE	null	null	100	100	82.3	97.6	100	51.94	151102_matsueda_C2C12_day0_0hCtrl_neg	838.56775:915 839.5711:1048 840.57446:429	78.95917:4 123.11745:1 133.10201:2 137.13838:1 151.15097:2 152.99541:6 154.99503:2 168.04375:13 177.09215:4 195.01306:1 203.17757:11 208.18594:2 215.17383:2 223.02029:2 223.17415:5 224.06458:18 225.17905:15 229.1837:2 229.78006:1 242.07855:4 253.21806:6 255.23161:214 257.22147:50 258.24081:2 269.23248:2 269.25101:6 271.22031:2 277.96344:2 283.20337:4 283.25797:13 284.27054:14 285.26584:6 286.96518:2 299.20203:2 300.27933:3 301.21899:375 302.21652:5 303.22552:6 327.22601:1 329.24811:6 330.23972:6 331.2482:3 341.0032:2 347.00931:2 382.98093:2 391.22601:4 395.10657:1 397.22699:1 406.96564:2 410.99484:4 419.24274:3 419.25717:5 420.26031:9 421.23859:4 421.25885:6 428.91867:2 434.03317:2 434.93613:2 437.26099:4 438.25885:4 439.28149:4 462.26633:4 462.28757:11 465.23199:3 466.31:3 467.23065:4 475.60034:2 478.79364:2 480.30463:55 481.30399:3 504.97198:4 508.27499:6 516.95807:2 524.92883:1 526.29071:5 532.98334:2 557.0752:1 572.95935:2 586.9762:3 592.98077:3 596.9801:1 612.98962:1 615.0105:2 624.99554:2 647.10419:2 668.97656:2 674.46942:20 675.48853:4 680.98218:2 693.43634:3 719.47028:2 736.97784:2 750.51141:4 750.53076:6 751.48584:13 751.53998:28 754.01379:1 756.47614:7 762.12555:5 764.53479:506 765.52216:16 765.59637:3 778.5423:4 779.49139:8 838.5589:81	915	2170	2200	1106	2	NA	1830	4340	4400	2212	4
807	9.088	824.585	PC O-16:0_20:5	[M+CH3COO]-		0.2	TRUE	9.41	824.581	C44H80NO7P	EtherPC	YHSSHPWVFALMBA-CYDMDVBXNA-N	CCCCCCCCCCCCCCCCOCC(COP([O-])(=O)OCC[N+](C)(C)C)OC(=O)CCC\C=C/C\C=C/C\C=C/C\C=C/C\C=C/CC	Chain resolved	TRUE	TRUE	TRUE		FALSE	null	null	100	96.7	91.8	96.3	100	40.06	151102_matsueda_C2C12_day0_4hCtrl_neg	824.58466:776 825.58801:713 826.59137:396	257.21854:56 301.21573:316 377.24686:10 444.28046:5 448.31357:31 466.31778:66 750.55542:362 751.56085:15 824.56335:25 824.59576:51	306	776	873	382	2	NA	612	1552	1746	764	4
875	10.605	870.634	PC 18:0_20:3	[M+CH3COO]-		0.2	TRUE	10.49	870.623	C46H86NO8P	PC	LLUINWFQEIMZRU-JOIBFBEQNA-N	CCCCCCCCCCCCCCCCCC(=O)OCC(COP([O-])(=O)OCC[N+](C)(C)C)OC(=O)CCCCCCCCC\C=C/C\C=C/C\C=C/CC	Chain resolved	TRUE	TRUE	TRUE		FALSE	null	null	100	99.6	74.3	95.7	100	21.45	151102_matsueda_C2C12_day0_4hCtrl_neg	870.6344:570 871.63775:308 872.64111:392	78.96395:4 152.98973:4 168.04326:14 208.20367:4 224.06606:14 261.26236:6 281.2446:4 283.25955:69 303.22958:6 305.22061:16 305.24527:243 306.24698:4 365.35474:6 417.24179:2 432.94205:2 440.80463:4 469.02444:2 490.33102:8 501.32764:6 508.31494:10 508.34357:27 511.03217:2 512.30249:4 515.35059:2 530.33032:4 543.04584:2 624.94092:4 638.96948:4 695.02936:4 720.99438:4 783.59564:4 794.07776:4 795.61725:12 795.65308:12 796.60858:250 797.15826:4 797.5766:6 810.51587:4 810.53992:4 811.55658:6 870.55945:4 870.60938:33 870.6344:39	160	570	445	372	1	NA	320	1140	890	744	2
867	9.881	868.598	PC 18:0_20:4	[M+CH3COO]-		0.4	TRUE	9.96	868.607	C46H84NO8P	PC	HAKKEJDMTIQLJH-WKUHSSGJNA-N	CCCCCCCCCCCCCCCCCC(=O)OCC(COP([O-])(=O)OCC[N+](C)(C)C)OC(=O)CCCCCC\C=C/C\C=C/C\C=C/C\C=C/CC	Chain resolved	TRUE	TRUE	TRUE		FALSE	null	null	100	99.8	87.8	94.3	100	72.11	151102_matsueda_C2C12_day0_12hCtrl_neg	868.59833:1440 869.60168:1620 870.60504:753	163.07268:5 205.19136:10 217.19406:5 224.06409:20 259.23428:41 281.25409:15 283.26196:273 288.63522:5 302.29907:21 303.22958:643 488.93185:5 490.31815:20 508.33994:87 794.50604:78 794.56573:754 795.54449:10 795.58429:25 809.53882:15 868.59418:97 868.62329:97	706	1280	1440	643	1	NA	1412	2560	2880	1286	2
868	9.456	868.601	PC 18:1_20:3	[M+CH3COO]-		0.2	TRUE	9.68	868.607	C46H84NO8P	PC	JNKAOGSDBBXHEP-SAUDALOUNA-N	CCCCCCCC\C=C/CCCCCCCC(=O)OCC(COP([O-])(=O)OCC[N+](C)(C)C)OC(=O)CCCCCCCCC\C=C/C\C=C/C\C=C/CC	Chain resolved	TRUE	TRUE	TRUE		FALSE	null	null	100	98.4	85	92.6	100	57.52	151102_matsueda_C2C12_day0_12hCtrl_neg	868.6015:784 869.60485:607 870.60821:297	168.04156:20 236.0305:5 253.21953:25 258.22415:5 279.23904:25 281.24207:194 284.26959:15 303.21954:15 305.25:487 307.25998:25 434.96964:5 436.28607:36 488.32642:20 504.29465:5 506.31509:25 529.15051:5 786.48779:15 794.56512:453 795.57568:20 809.5462:10 868.58514:56	367	755	784	471	1	NA	734	1510	1568	942	2
869	9.441	868.617	PC 18:1_20:3	[M+CH3COO]-		0.2	TRUE	9.68	868.607	C46H84NO8P	PC	JNKAOGSDBBXHEP-SAUDALOUNA-N	CCCCCCCC\C=C/CCCCCCCC(=O)OCC(COP([O-])(=O)OCC[N+](C)(C)C)OC(=O)CCCCCCCCC\C=C/C\C=C/C\C=C/CC	Chain resolved	TRUE	TRUE	TRUE		FALSE	null	null	100	98.2	81.5	95.9	100	14.88	151102_matsueda_C2C12_day0_4hCtrl_neg	868.6167:757 869.62005:611 870.62341:371	168.04338:15 224.06406:10 279.24164:20 281.24942:189 284.26031:15 291.22769:5 301.22311:20 303.22232:15 305.24783:399 306.2446:15 307.26028:15 315.246:5 333.27151:15 436.28671:20 488.3085:10 506.32227:31 512.30566:10 794.51904:87 794.57874:433 868.61615:56	312	757	662	352	1	NA	624	1514	1324	704	2
864	9.39	866.593	PC 18:0_20:5	[M+CH3COO]-		0.6	TRUE	9.45	866.592	C46H82NO8P	PC	ZMNDHWFRGYCJKG-AASFMASFNA-N	CCCCCCCCCCCCCCCCCC(=O)OCC(COP([O-])(=O)OCC[N+](C)(C)C)OC(=O)CCC\C=C/C\C=C/C\C=C/C\C=C/C\C=C/CC	Chain resolved	TRUE	TRUE	TRUE		FALSE	null	null	100	99.9	80.9	96.4	100	53.3	151102_matsueda_C2C12_day0_0hCtrl_neg	866.58685:634 867.5902:459 868.59356:424	123.72094:2 163.07648:2 168.04187:4 195.05241:4 203.18152:6 221.9931:2 224.06662:8 253.20674:4 255.2428:6 257.2327:31 281.23581:4 283.25787:118 299.19458:4 301.21396:198 302.21884:8 303.23276:10 329.2403:4 347.17477:2 368.98126:4 383.02768:4 410.99176:4 480.2951:4 490.33838:10 508.3447:29 516.95459:4 526.2807:6 532.97003:4 547.06927:4 598.94647:4 615.00665:4 619.03387:2 675.00781:2 697.01874:4 702.52057:4 790.04877:4 792.28723:4 792.56525:336 793.55072:8 807.50757:8 807.53961:6 866.5484:10 866.60242:35	634	1220	950	432	1	NA	1268	2440	1900	864	2
863	9.184	866.593	PC 18:1_20:4	[M+CH3COO]-		0.8	TRUE	9.33	866.592	C46H82NO8P	PC	SWOKEJBWARJLGN-LTLPGSJDNA-N	CCCCCCCC\C=C/CCCCCCCC(=O)OCC(COP([O-])(=O)OCC[N+](C)(C)C)OC(=O)CCCCCC\C=C/C\C=C/C\C=C/C\C=C/CC	Chain resolved	TRUE	TRUE	TRUE		FALSE	null	null	100	99.4	78	96.5	100	125.63	151102_matsueda_C2C12_day0_0hCtrl_neg	866.59485:1406 867.5982:1374 868.60156:537	78.96035:4 166.08124:2 168.04361:22 203.18141:4 205.19162:8 224.07072:18 231.20013:4 242.07396:4 243.20808:4 255.21112:8 255.23592:135 256.23328:4 259.24155:27 279.23029:8 281.24515:190 282.25409:4 285.2251:6 285.25845:18 301.22119:4 303.23019:458 304.2261:6 305.25327:16 328.22195:6 329.25296:277 330.24713:6 331.26846:4 352.93768:6 411.01453:4 415.216:2 442.40964:2 451.00739:4 456.97516:4 462.29324:14 477.71017:4 478.99704:2 480.30423:27 488.30005:8 505.02866:2 506.32642:47 510.31253:10 528.29913:8 536.32056:6 538.99359:4 551.1062:2 554.33392:10 575.86041:2 598.97052:4 613.90472:2 615.04852:6 658.98834:4 681.00739:2 721.47705:4 747.46399:4 779.03778:4 790.04858:6 790.09619:8 792.5611:787 793.5545:20 807.50336:10 807.53943:12 866.44855:4 866.50256:4 866.61053:100	1406	3419	3000	1202	0	NA	2812	6838	6000	2404	0
846	9.645	852.622	PC O-16:0_22:5	[M+CH3COO]-		0.8	TRUE	10	852.612	C46H84NO7P	EtherPC	VGMPOLIXNOOTMT-JTBZDUPANA-N	CCCCCCCCCCCCCCCCOCC(COP([O-])(=O)OCC[N+](C)(C)C)OC(=O)CCCCC\C=C/C\C=C/C\C=C/C\C=C/C\C=C/CC	Chain resolved	TRUE	TRUE	TRUE		FALSE	null	null	100	95.9	73.7	90.4	100	76.27	151102_matsueda_C2C12_day0_0hCtrl_neg	852.61206:766 853.61541:596 854.61877:184	130.84703:1 168.03984:3 194.16643:2 196.02692:2 205.20566:3 227.19687:3 231.21721:3 244.46831:1 251.201:2 255.23582:39 257.22116:2 259.22556:3 259.24826:10 282.25403:2 285.24884:10 285.26074:9 301.21622:2 303.23257:122 304.23343:3 305.25565:2 328.22955:2 329.24777:202 330.25732:5 338.93195:2 357.29834:2 374.91342:1 377.23108:4 382.98883:2 403.26758:3 410.98874:2 421.27585:1 448.32642:11 458.5752:2 465.00034:2 466.33093:38 474.32993:9 479.00632:2 490.33511:2 492.34308:29 522.35181:2 540.37036:6 601.00629:3 688.48438:2 707.49591:2 770.50739:2 776.09882:3 776.13025:4 778.58508:397 779.54999:5 779.58154:14 792.62085:2 793.50299:4 793.55066:4 852.61133:43	766	1658	1336	844	1	NA	1532	3316	2672	1688	2
861	8.998	864.563	PC 16:0_22:6	[M+CH3COO]-		0.4	TRUE	8.42	864.576	C46H80NO8P	PC	IESVDEZGAHUQJU-SYGPSSPWNA-N	CCCCCCCCCCCCCCCC(=O)OCC(COP([O-])(=O)OCC[N+](C)(C)C)OC(=O)CC\C=C/C\C=C/C\C=C/C\C=C/C\C=C/C\C=C/CC	Chain resolved	TRUE	TRUE	TRUE		FALSE	null	null	100	90	85.4	94.9	100	39.31	151102_matsueda_C2C12_day0_4hCtrl_neg	864.56274:1211 865.56609:1247 866.56945:699	168.04483:15 224.06158:15 229.18921:15 241.00528:20 249.19167:10 255.22841:219 281.24908:36 282.24857:15 283.24509:112 284.26236:20 315.04532:5 327.22745:325 419.25009:15 462.29831:15 480.31247:51 534.27911:15 582.30389:15 717.44879:5 790.55499:523 791.52728:20 805.49445:15 864.5874:223	572	1211	1329	1180	3	NA	1144	2422	2658	2360	6
862	8.801	864.584	PC 18:1_20:5	[M+CH3COO]-		0.6	TRUE	8.94	864.576	C46H80NO8P	PC	PAQLDAUPMINLDS-JDAPHBBENA-N	CCCCCCCC\C=C/CCCCCCCC(=O)OCC(COP([O-])(=O)OCC[N+](C)(C)C)OC(=O)CCC\C=C/C\C=C/C\C=C/C\C=C/C\C=C/CC	Chain resolved	TRUE	TRUE	TRUE		FALSE	null	null	100	99.3	80.1	96.6	100	57.83	151102_matsueda_C2C12_day0_0hCtrl_neg	864.58136:824 865.58471:757 866.58807:273	145.6967:4 158.9745:4 168.0419:10 203.17754:10 223.16357:4 224.07088:12 225.18324:4 229.19434:2 253.21802:14 257.23047:43 259.24625:4 277.22757:2 279.23047:14 281.25006:149 283.20569:4 299.21173:2 300.27438:6 301.20914:253 303.21564:8 303.22794:29 329.00485:6 329.24805:16 355.26382:4 417.22559:4 478.29657:4 488.30035:8 488.31595:6 492.96033:4 504.29355:6 506.28226:10 506.32034:37 526.29059:8 534.91016:2 632.95398:4 670.71832:4 782.51172:8 783.52252:4 788.12268:4 790.5528:394 791.52112:12 791.54095:6 791.58862:6 805.49225:8 864.53949:18 864.59344:49	824	1594	1513	572	3	NA	1648	3188	3026	1144	6
843	9.433	850.586	PC O-16:0_22:6	[M+CH3COO]-		0.2	TRUE	9.91	850.597	C46H82NO7P	EtherPC	QQQQNYAHSSIZBU-XTQGPSINNA-N	CCCCCCCCCCCCCCCCOCC(COP([O-])(=O)OCC[N+](C)(C)C)OC(=O)CC\C=C/C\C=C/C\C=C/C\C=C/C\C=C/C\C=C/CC	Chain resolved	TRUE	TRUE	TRUE		FALSE	null	null	100	93	89.2	92.1	100	42.28	151102_matsueda_C2C12_day0_12hCtrl_neg	850.58594:571 851.58929:427 852.59265:240	217.18999:5 283.24072:61 327.20734:25 327.22775:189 448.30157:15 466.32077:61 466.35123:31 768.58319:5 776.56036:377 850.58685:46	240	588	571	259	2	NA	480	1176	1142	518	4
845	9.441	850.613	PC O-16:0_22:6	[M+CH3COO]-		0.2	TRUE	9.91	850.597	C46H82NO7P	EtherPC	QQQQNYAHSSIZBU-XTQGPSINNA-N	CCCCCCCCCCCCCCCCOCC(COP([O-])(=O)OCC[N+](C)(C)C)OC(=O)CC\C=C/C\C=C/C\C=C/C\C=C/C\C=C/C\C=C/CC	Chain resolved	TRUE	TRUE	TRUE		FALSE	null	null	100	93.2	81.5	89.2	100	25.25	151102_matsueda_C2C12_day0_4hCtrl_neg	850.61304:532 851.61639:506 852.61975:196	229.20024:15 283.24539:41 303.22968:36 323.116:5 327.23029:138 329.24985:41 448.31964:15 464.31207:15 466.33618:66 776.5531:398 850.59174:41	237	532	419	185	1	NA	474	1064	838	370	2
844	9.158	850.604	PC O-18:1_20:5	[M+CH3COO]-		0.2	TRUE	9.86	850.597	C46H82NO7P	EtherPC	IXJTXTUANBZPRR-WAFBCBLINA-N	CCCCCCCC\C=C/CCCCCCCCOCC(COP([O-])(=O)OCC[N+](C)(C)C)OC(=O)CCC\C=C/C\C=C/C\C=C/C\C=C/C\C=C/CC	Chain resolved	TRUE	TRUE	TRUE		FALSE	null	null	100	85.4	45.9	92.6	100	32.56	151102_matsueda_C2C12_day0_4hCtrl_neg	850.60413:673 851.60748:489 852.61084:281	255.2354:20 257.22751:51 301.22058:173 303.21976:20 462.98129:10 474.32285:31 474.34436:41 492.33273:41 492.35464:61 738.48584:10 776.51392:135 776.565:280 776.60828:103 788.48523:10 850.57129:31 850.60834:51	204	673	570	386	4	NA	408	1346	1140	772	8
901	10.014	894.629	PC 18:0_22:5	[M+CH3COO]-		0.2	TRUE	10.3	894.623	C48H86NO8P	PC	MAAMGQXOTCBPFS-CYDMDVBXNA-N	CCCCCCCCCCCCCCCCCC(=O)OCC(COP([O-])(=O)OCC[N+](C)(C)C)OC(=O)CCCCC\C=C/C\C=C/C\C=C/C\C=C/C\C=C/CC	Chain resolved	TRUE	TRUE	TRUE		FALSE	null	null	100	97.4	95.1	91.6	100	22.39	151102_matsueda_C2C12_day0_4hCtrl_neg	894.62921:531 895.63256:435 896.63592:152	283.25955:82 285.25549:15 303.22958:15 329.24719:178 507.15128:5 508.32767:31 820.56952:235 894.63312:61	186	531	481	215	4	NA	372	1062	962	430	8
899	9.76	892.608	PC 18:0_22:6	[M+CH3COO]-		0.4	TRUE	9.74	892.607	C48H84NO8P	PC	FAUYAENFVCNTAL-UFTZFNJNNA-N	CCCCCCCCCCCCCCCCCC(=O)OCC(COP([O-])(=O)OCC[N+](C)(C)C)OC(=O)CC\C=C/C\C=C/C\C=C/C\C=C/C\C=C/C\C=C/CC	Chain resolved	TRUE	TRUE	TRUE		FALSE	null	null	100	100	92.1	93.4	100	27.57	151102_matsueda_C2C12_day0_4hCtrl_neg	892.60815:598 893.6115:785 894.61486:248	229.20024:15 283.24298:82 283.25247:82 310.29999:5 327.23529:148 490.32764:15 508.33371:31 508.35916:20 810.51099:15 818.57312:306 819.58673:15 892.61163:51	176	598	553	278	1	NA	352	1196	1106	556	2
900	9.272	892.609	PC 18:1_22:5	[M+CH3COO]-		0.4	TRUE	9.43	892.607	C48H84NO8P	PC	LQILTFYUCKNMSR-RAGHUBLNNA-N	CCCCCCCC\C=C/CCCCCCCC(=O)OCC(COP([O-])(=O)OCC[N+](C)(C)C)OC(=O)CCCCC\C=C/C\C=C/C\C=C/C\C=C/C\C=C/CC	Chain resolved	TRUE	TRUE	TRUE		FALSE	null	null	100	99.2	84.7	96.2	100	30.83	151102_matsueda_C2C12_day0_4hCtrl_neg	892.60858:715 893.61193:719 894.61529:298	168.04504:15 223.03857:5 281.23505:61 281.24454:153 285.25305:31 303.23691:25 329.24457:265 488.3302:15 506.32217:36 554.32611:10 810.51978:25 810.57599:15 818.57794:458 819.56726:15 833.53009:10 892.51135:15 892.54083:25 892.6167:82	247	715	605	290	2	NA	494	1430	1210	580	4
886	9.733	878.629	PC O-18:1_22:5	[M+CH3COO]-		0.2	TRUE	10.51	878.628	C48H86NO7P	EtherPC	ZCAILPAGIIBRNC-AVKDVOETNA-N	CCCCCCCC\C=C/CCCCCCCCOCC(COP([O-])(=O)OCC[N+](C)(C)C)OC(=O)CCCCC\C=C/C\C=C/C\C=C/C\C=C/C\C=C/CC	Chain resolved	TRUE	TRUE	TRUE		FALSE	null	null	100	82.4	84.5	91.8	100	42.5	151102_matsueda_C2C12_day0_4hCtrl_neg	878.62927:544 879.63262:537 880.63598:168	255.22421:71 273.13074:5 285.25076:15 329.24973:258 474.32568:20 490.32452:5 492.33557:36 804.52057:15 804.59662:419 818.55298:15 878.62878:46	216	544	396	225	3	NA	432	1088	792	450	6
898	9.085	890.582	PC 18:1_22:6	[M+CH3COO]-		0.4	TRUE	9.17	890.592	C48H82NO8P	PC	FPEVDFOXMCHLKL-MIIHFGKENA-N	CCCCCCCC\C=C/CCCCCCCC(=O)OCC(COP([O-])(=O)OCC[N+](C)(C)C)OC(=O)CC\C=C/C\C=C/C\C=C/C\C=C/C\C=C/C\C=C/CC	Chain resolved	TRUE	TRUE	TRUE		FALSE	null	null	100	99.8	88.3	88.9	100	61.14	151102_matsueda_C2C12_day0_4hCtrl_neg	890.58185:868 891.5852:926 892.58856:497	229.19382:15 281.24939:97 283.22876:25 303.22964:15 327.22769:107 419.24155:10 488.32397:15 506.33487:31 582.28333:10 814.82355:5 816.54834:277 816.57251:236 817.55664:20 887.7666:5 890.56458:82 890.60248:102	335	868	827	591	4	NA	670	1736	1654	1182	8
573	8.778	674.476	PE 17:0_14:1	[M-H]-		1	TRUE	8.69	674.477	C36H70NO8P	PE	QWRIURIVRIHUFS-BENRWUELNA-N	CCCCCCCCCCCCCCCCC(=O)OCC(COP(O)(=O)OCCN)OC(=O)CCCCCCC\C=C/CCCC	Chain resolved	TRUE	TRUE	TRUE		FALSE	null	null	100	99.8	91.3	90.7	100	95.1	151102_matsueda_C2C12_day0_blank_neg	674.47552:2087 675.47887:1683 676.48223:490	78.96002:9 96.97015:4 118.96917:1 122.00325:4 129.9799:1 133.18462:2 136.35089:1 140.00146:5 140.01147:21 141.01167:3 160.55963:2 162.44424:2 170.1718:1 183.00632:2 191.11897:2 196.03467:24 203.03436:1 204.97112:4 214.04066:3 218.97572:2 224.48679:6 225.18498:1136 226.19188:6 227.54356:2 246.98087:3 264.91772:3 265.00958:3 268.39926:4 269.25061:444 270.24249:3 270.93881:2 273.13809:2 284.96527:1 286.97198:4 300.98846:4 304.92538:2 314.96841:2 324.9783:2 328.97388:2 334.99496:1 340.97943:3 346.91702:3 346.93805:3 347.00638:3 348.19281:3 352.95355:2 355.00833:2 367.0701:1 368.97574:4 382.99722:5 384.96307:2 390.94391:2 393.99362:2 400.87125:3 404.20615:7 405.2309:2 416.89981:2 419.47076:2 422.23517:9 422.98355:2 428.92139:4 434.93295:2 437.02478:2 441.81348:2 442.95309:2 444.98969:2 448.2818:22 450.91165:2 458.89877:2 464.97012:2 466.29153:54 473.41483:2 504.91797:2 510.93777:3 510.97284:2 543.01111:2 548.89941:2 587.02063:2 612.79053:2 672.3714:4 674.48419:274	2033	1701	1976	2066	2087	NA	4066	3402	3952	4132	4174
586	9.076	688.481	PE 16:0_16:1	[M-H]-		0.2	TRUE	9.09	688.492	C37H72NO8P	PE	CZOSTDZGCCEZTJ-PEZBUJJGNA-N	CCCCCCCCCCCCCCCC(=O)OCC(COP(O)(=O)OCCN)OC(=O)CCCCCCC\C=C/CCCCCC	Chain resolved	TRUE	TRUE	TRUE		FALSE	null	null	100	100	90.2	89.9	100	60.78	151102_matsueda_C2C12_day0_24hCtrl_neg	688.48102:1444 689.48437:1033 690.48773:342	196.03587:25 225.20302:5 227.19569:15 253.21188:638 255.23216:224 281.24344:36 424.23508:10 450.25241:10 452.26663:36 688.48639:315	362	1030	1404	1444	10	NA	724	2060	2808	2888	20
628	9.813	716.531	PE 16:0_18:1	[M-H]-	similar chromatogram in higher mz_727; similar chromatogram in higher mz_725	0.8	TRUE	9.67	716.524	C39H76NO8P	PE	FHQVHHIBKUMWTI-ZCXUNETKNA-N	CCCCCCCCCCCCCCCC(=O)OCC(COP(O)(=O)OCCN)OC(=O)CCCCCCC\C=C/CCCCCCCC	Chain resolved	TRUE	TRUE	TRUE		FALSE	null	null	100	99.2	71	93	100	154.79	151102_matsueda_C2C12_day0_0hCtrl_neg	716.52289:1187 717.52624:1158 718.5296:310	78.96154:4 91.04057:2 100.93258:2 126.99728:2 140.01172:9 141.01193:5 152.99171:2 165.3056:2 196.0388:15 205.07231:2 223.08327:45 224.97981:2 246.98099:9 249.06984:10 252.40115:2 253.21779:176 255.2133:20 255.22908:169 263.01962:2 273.12885:2 277.03:3 280.37259:5 281.24982:495 281.37762:2 283.24344:5 283.26242:56 290.92719:3 291.02106:2 300.97873:2 304.93774:4 306.93188:2 328.98669:15 329.01996:3 345.00372:3 380.09488:2 382.98608:2 388.91263:2 404.2514:2 410.97443:8 411.02591:2 427.01801:2 434.27679:7 440.98618:2 448.98993:1 452.27878:21 460.26581:4 460.2991:3 462.28714:2 465.02768:2 472.14441:2 473.16284:27 478.27466:3 480.30728:11 480.31967:7 492.98196:3 492.99762:3 498.92407:2 506.85992:1 508.94281:2 523.05176:2 528.99017:2 550.91742:1 552.87646:2 565.21362:3 656.448:2 714.28265:3 716.50555:201	1187	3323	4264	4825	7	NA	2374	6646	8528	9650	14
620	9.14	714.505	PE 16:1_18:1	[M-H]-		0.4	TRUE	9.01	714.508	C39H74NO8P	PE	RAMNOXDFBNFSFC-LJSPAGPLNA-N	CCCCCCCC\C=C/CCCCCCCC(=O)OC(COC(=O)CCCCCCC\C=C/CCCCCC)COP(O)(=O)OCCN	Chain resolved	TRUE	TRUE	TRUE		FALSE	null	null	100	99.4	93.6	91	100	105.08	151102_matsueda_C2C12_day0_24hCtrl_neg	714.50543:2311 715.50878:2125 716.51214:865	121.99992:20 140.00778:41 196.0358:31 249.41142:21 253.21628:1150 280.35904:20 281.2457:874 425.78543:10 450.2493:61 478.29898:82 714.5033:428	627	1700	2140	2311	14	NA	1254	3400	4280	4622	28
672	10.857	744.549	PE 18:0_18:1	[M-H]-		0.8	TRUE	10.78	744.555	C41H80NO8P	PE	JQKOHRZNEOQNJE-ZZEZOPTANA-N	CCCCCCCCCCCCCCCCCC(=O)OCC(COP(O)(=O)OCCN)OC(=O)CCCCCCC\C=C/CCCCCCCC	Chain resolved	TRUE	TRUE	TRUE		FALSE	null	null	100	99.8	92.9	92.9	100	130.41	151102_matsueda_C2C12_day0_0hCtrl_neg	744.55627:957 745.55962:728 746.56298:124	78.95911:3 120.96006:2 127.00214:2 140.01015:7 141.01538:6 143.99336:3 178.0284:2 193.65375:1 196.03497:10 214.04095:2 222.9359:2 247.02325:2 253.22017:2 255.23148:2 258.98267:2 279.31525:2 280.38455:3 281.24997:448 282.24469:3 283.23883:9 283.26019:152 290.99713:2 295.26099:2 304.93295:2 309.2775:4 314.96109:2 329.02524:3 332.99918:1 334.96671:3 338.93729:2 352.94308:2 356.99185:2 362.88385:2 376.94083:1 386.95627:2 392.92453:3 400.86566:2 406.94836:2 416.8912:2 438.96194:2 458.93198:2 460.28415:5 462.29947:7 469.06525:2 473.17224:2 474.92645:3 478.28104:3 478.31805:4 480.31985:21 486.87634:1 498.92111:2 518.93591:2 537.00067:2 538.8988:1 555.85669:1 556.92841:3 579.07843:1 580.93384:2 594.97504:2 622.86993:2 625.04816:2 638.9353:2 654.94519:1 662.91724:2 741.04346:1 744.56219:168	957	2658	3259	3674	4	NA	1914	5316	6518	7348	8
669	9.926	742.533	PE 18:1_18:1	[M-H]-		0.8	TRUE	9.85	742.539	C41H78NO8P	PE	MWRBNPKJOOWZPW-CLFAGFIQNA-N	CCCCCCCC\C=C/CCCCCCCC(=O)OCC(COP(O)(=O)OCCN)OC(=O)CCCCCCC\C=C/CCCCCCCC	Chain resolved	TRUE	TRUE	TRUE		FALSE	null	null	100	99.8	95.6	95.6	100	145.74	151102_matsueda_C2C12_day0_12hCtrl_neg	742.53363:3342 743.53698:2604 744.54034:887	140.00664:51 182.0703:10 196.03069:51 203.12479:10 279.24155:10 281.24936:2404 452.99225:10 460.27689:41 474.94672:10 478.29208:153 742.54773:814	966	2368	3342	4138	7	NA	1932	4736	6684	8276	14
666	9.765	740.513	PE 16:0_20:3	[M-H]-		0.2	TRUE	9.65	740.524	C41H76NO8P	PE	IQLKOURRKVPATH-SVNQLWEDNA-N	CCCCCCCCCCCCCCCC(=O)OCC(COP(O)(=O)OCCN)OC(=O)CCCCCCCCC\C=C/C\C=C/C\C=C/CC	Chain resolved	TRUE	TRUE	TRUE		FALSE	null	null	98.6	99.6	55.8	87.1	100	47.35	151102_matsueda_C2C12_day0_24hCtrl_neg	740.51257:560 741.51592:478 742.51928:378	253.21835:20 255.22739:51 277.20892:82 281.25491:31 283.26279:51 305.24106:82 452.28671:10 472.98053:10 480.29669:20 600.95874:10 740.49774:82	120	428	523	560	8	NA	240	856	1046	1120	16
663	9.211	738.495	PE 16:0_20:4	[M-H]-	similar chromatogram in higher mz_687	0.6	TRUE	9.22	738.508	C41H74NO8P	PE	NQIMLWFRWGTTOZ-JAXHXWBXNA-N	CCCCCCCCCCCCCCCC(=O)OCC(COP(O)(=O)OCCN)OC(=O)CCCCCC\C=C/C\C=C/C\C=C/C\C=C/CC	Chain resolved	TRUE	TRUE	TRUE		FALSE	null	null	100	100	83.2	94.2	100	81.85	151102_matsueda_C2C12_day0_0hCtrl_neg	738.50085:810 739.5042:567 740.50756:404	71.81374:2 140.00677:6 140.01178:14 148.541:2 181.00972:2 196.03296:10 205.19568:8 214.043:4 223.0918:6 233.22133:2 246.98109:18 247.00771:4 250.07304:2 255.2337:157 259.23932:20 277.21567:4 302.28256:6 303.22534:349 304.23355:6 328.98938:20 336.1246:4 410.98602:14 413.70514:2 434.24463:4 434.26227:8 441.19675:2 452.27295:33 482.27313:10 492.99466:8 500.26151:4 500.28043:8 574.97046:4 738.50287:157	810	2133	2758	1731	12	NA	1620	4266	5516	3462	24
664	9.221	738.517	PE 16:0_20:4	[M-H]-		0.2	TRUE	9.22	738.508	C41H74NO8P	PE	NQIMLWFRWGTTOZ-JAXHXWBXNA-N	CCCCCCCCCCCCCCCC(=O)OCC(COP(O)(=O)OCCN)OC(=O)CCCCCC\C=C/C\C=C/C\C=C/C\C=C/CC	Chain resolved	TRUE	TRUE	TRUE		FALSE	null	null	100	100	81.5	86.8	100	71.44	151102_matsueda_C2C12_day0_12hCtrl_neg	738.51697:2465 739.52032:2535 740.52368:1099	140.01012:20 196.04065:20 249.05612:10 255.23547:235 259.24109:61 279.23212:21 285.20068:21 303.22952:617 324.94202:10 445.34247:10 452.26846:82 452.29248:41 500.2724:21 736.82129:21 738.48834:240	830	2525	2465	1576	9	NA	1660	5050	4930	3152	18
657	8.684	736.487	PE 16:1_20:4	[M-H]-		0.2	TRUE	8.59	736.492	C41H72NO8P	PE	CXGZFWPMXPAZEA-NUNQZGBLNA-N	CCCCCC\C=C/CCCCCCCC(=O)OCC(COP(O)(=O)OCCN)OC(=O)CCCCCC\C=C/C\C=C/C\C=C/C\C=C/CC	Chain resolved	TRUE	TRUE	TRUE		FALSE	null	null	100	99.7	80.9	86.2	100	22.9	151102_matsueda_C2C12_day0_4hCtrl_neg	736.48743:759 737.49078:572 738.49414:142	96.97169:10 201.16479:10 253.22198:112 259.24344:31 297.20822:10 303.22977:194 444.94431:10 450.26398:31 734.46198:10 736.50537:82	234	759	712	517	12	NA	468	1518	1424	1034	24
632	9.141	720.496	PE O-16:1_20:5	[M-H]-	similar chromatogram in higher mz_477	0.6	TRUE	9.23	720.497	C41H72NO7P	EtherPE_O	YMKZESHNWGNAIE-VNTVABMMNA-N	CCCCCC\C=C/CCCCCCCCOCC(COP(O)(=O)OCCN)OC(=O)CCC\C=C/C\C=C/C\C=C/C\C=C/C\C=C/CC	Chain resolved	TRUE	TRUE	TRUE		FALSE	null	null	100	99.8	76.5	93.7	100	71.17	151102_matsueda_C2C12_day0_24hCtrl_neg	720.49597:2351 721.49932:2315 722.50268:712	196.03191:20 203.18433:20 229.19286:10 239.23135:31 257.21741:102 258.22769:10 281.24808:52 301.21921:491 362.22031:10 418.2634:41 436.27838:122 660.55591:21 720.48224:312	518	1810	2274	2351	12	NA	1036	3620	4548	4702	24
718	10.443	768.553	PE 18:0_20:3	[M-H]-		0.4	TRUE	10.66	768.555	C43H80NO8P	PE	MSYFXMJDQLPRGO-JTBMWNAQNA-N	CCCCCCCCCCCCCCCCCC(=O)OCC(COP(O)(=O)OCCN)OC(=O)CCCCCCCCC\C=C/C\C=C/C\C=C/CC	Chain resolved	TRUE	TRUE	TRUE		FALSE	null	null	100	98.4	87.6	93.6	100	30.58	151102_matsueda_C2C12_day0_12hCtrl_neg	768.55273:822 769.55608:732 770.55944:248	74.94909:2 100.93267:12 101.93453:6 115.91891:4 122.00198:2 140.01671:6 141.02362:4 156.9614:2 158.97601:24 159.96494:10 194.91805:2 196.03859:18 204.40984:4 232.96451:4 247.02715:6 255.23314:10 261.25778:4 282.24164:6 283.2666:177 304.23032:6 305.24515:451 306.23697:4 307.27246:8 314.95523:4 329.01663:4 333.2764:22 358.98511:4 396.98654:4 428.25983:4 441.03827:2 462.29794:16 480.30585:29 484.28156:4 502.27213:6 576.98999:2 720.9856:2 768.49261:10 768.55518:255	408	930	822	795	305	NA	816	1860	1644	1590	610
719	10.779	768.556	PE 18:0_20:3	[M-H]-		0.6	TRUE	10.66	768.555	C43H80NO8P	PE	MSYFXMJDQLPRGO-JTBMWNAQNA-N	CCCCCCCCCCCCCCCCCC(=O)OCC(COP(O)(=O)OCCN)OC(=O)CCCCCCCCC\C=C/C\C=C/C\C=C/CC	Chain resolved	TRUE	TRUE	TRUE		FALSE	null	null	100	99.4	92.8	93.1	100	58.2	151102_matsueda_C2C12_day0_24hCtrl_neg	768.55627:1514 769.55962:940 770.56298:362	72.69164:1 78.96275:9 94.93436:1 108.5118:1 121.9969:2 126.99687:3 140.0112:12 141.01476:3 152.99458:2 178.0312:2 182.62407:2 196.03386:21 205.20462:2 207.20851:2 209.81035:3 214.05206:2 233.21558:3 246.9751:3 259.23535:2 261.25436:16 282.38736:3 283.263:316 284.25891:4 287.2308:7 289.81686:1 291.01675:2 303.21338:3 304.28311:5 304.29788:5 305.24625:773 305.31775:2 306.24301:7 314.96133:3 328.94861:2 329.01001:2 358.97809:2 378.94861:2 381.01974:2 396.97342:2 406.2879:2 411.0257:3 419.00519:2 433.76199:1 435.04718:2 436.97406:2 440.98279:2 455.85925:2 458.89499:2 460.99207:1 462.28961:12 478.93765:2 479.02414:2 480.30658:51 481.29974:2 484.26675:6 484.30402:5 486.93768:2 499.61371:1 502.27597:3 503.01938:2 516.94385:2 541.62286:1 542.98322:2 550.91949:2 561.01685:2 564.94061:1 574.88086:2 604.8504:2 640.83203:1 642.99127:2 758.93903:2 766.08484:2 768.55115:370	432	1152	1476	1514	5	NA	864	2304	2952	3028	10
720	10.451	768.569	PE 18:0_20:3	[M-H]-		0.2	TRUE	10.66	768.555	C43H80NO8P	PE	MSYFXMJDQLPRGO-JTBMWNAQNA-N	CCCCCCCCCCCCCCCCCC(=O)OCC(COP(O)(=O)OCCN)OC(=O)CCCCCCCCC\C=C/C\C=C/C\C=C/CC	Chain resolved	TRUE	TRUE	TRUE		FALSE	null	null	100	98.6	85.5	92.5	100	24	151102_matsueda_C2C12_day0_4hCtrl_neg	768.56891:823 769.57226:563 770.57562:136	78.95383:2 99.91707:2 100.93374:15 101.93703:4 115.91248:2 122.00475:2 140.00969:7 141.01323:3 158.97746:25 159.97174:9 196.0363:7 211.1333:1 217.0336:2 222.48874:2 228.93723:1 246.98253:4 253.20811:2 255.23515:6 261.25296:2 269.25229:2 279.22473:2 281.24429:8 283.26163:130 284.26944:4 287.22229:2 303.22684:2 304.27689:2 305.24741:344 306.24911:5 307.25989:7 309.27402:2 315.00763:3 328.97809:2 333.2814:14 353.05591:2 396.97803:4 403.2551:2 404.28146:2 411.01901:4 434.9639:2 452.03146:2 461.01251:1 462.27975:5 476.89185:2 478.99255:2 480.30283:21 484.27228:3 486.92767:2 492.99307:3 495.07239:1 502.2912:2 516.99139:2 560.93298:2 604.89191:2 700.5376:4 766.15973:2 768.5675:151	434	823	722	533	388	NA	868	1646	1444	1066	776
714	10.047	766.539	PE 18:0_20:4	[M-H]-	similar chromatogram in higher mz_842; found in higher mz's MsMs_842	0.8	TRUE	10.03	766.539	C43H78NO8P	PE	YEHAZLUVAZKVRO-ZKVKLVECNA-N	CCCCCCCCCCCCCCCCCC(=O)OCC(COP(O)(=O)OCCN)OC(=O)CCCCCC\C=C/C\C=C/C\C=C/C\C=C/CC	Chain resolved	TRUE	TRUE	TRUE		FALSE	null	null	100	100	89.6	93.3	100	375.08	151102_matsueda_C2C12_day0_0hCtrl_neg	766.53882:3224 767.54217:2309 768.54553:789	70.90307:1 78.95528:4 78.96657:3 94.76001:1 121.9973:3 127.00526:2 133.10185:2 140.01009:18 141.01698:2 143.98822:2 152.99001:3 163.07455:2 177.08447:2 177.09575:2 196.03886:23 205.18756:9 206.1913:2 214.04503:3 229.20702:1 231.20872:8 255.21791:2 255.23143:4 259.23474:37 259.24384:52 267.20798:2 273.90836:2 281.25229:4 282.3869:3 283.26016:339 284.26083:4 285.22275:10 301.22122:5 303.23022:765 304.24585:7 305.24591:9 324.93774:2 329.01752:2 331.25827:2 370.87823:2 370.98151:2 380.17206:2 392.95807:2 394.99139:2 406.26266:2 419.24829:2 426.21964:2 436.836:2 462.29645:13 478.2934:2 480.31058:64 482.26385:8 482.30106:2 500.25836:4 502.96982:2 513.55957:1 515.09558:2 528.94171:2 539.87213:1 556.99835:2 558.9682:2 571.08612:1 572.99292:2 597.80756:1 602.94171:2 684.84631:2 705.59454:2 764.14056:4 766.54907:376	3224	7996	9846	6193	8	NA	6448	15992	19692	12386	16
710	9.52	764.521	PE 18:0_20:5	[M-H]-		0.8	TRUE	9.61	764.524	C43H76NO8P	PE	MOJMRZJNAPRFBD-GLWDABGQNA-N	CCCCCCCCCCCCCCCCCC(=O)OCC(COP(O)(=O)OCCN)OC(=O)CCC\C=C/C\C=C/C\C=C/C\C=C/C\C=C/CC	Chain resolved	TRUE	TRUE	TRUE		FALSE	null	null	100	99.7	83.4	95.4	100	181.27	151102_matsueda_C2C12_day0_4hCtrl_neg	764.51874:2762 765.52209:2401 766.52545:878	127.09108:10 140.01001:41 196.03868:51 203.17517:20 225.01985:10 255.23788:31 257.21643:122 281.25665:31 283.24078:62 283.26691:559 291.08817:10 300.02939:21 301.21594:897 303.22983:41 313.24512:10 430.96872:10 462.29568:31 480.27267:31 480.31287:122 498.2807:51 690.57672:10 762.16278:10 764.45502:62 764.53302:574	1026	2762	3199	2420	4	NA	2052	5524	6398	4840	8
709	9.31	764.509	PE 18:1_20:4	[M-H]-		0.2	TRUE	9.51	764.524	C43H76NO8P	PE	ZYMZKMQPPJPQHY-HAGCXRLMNA-N	CCCCCCCC\C=C/CCCCCCCC(=O)OCC(COP(O)(=O)OCCN)OC(=O)CCCCCC\C=C/C\C=C/C\C=C/C\C=C/CC	Chain resolved	TRUE	TRUE	TRUE		FALSE	null	null	100	98.7	78	94.1	100	200.57	151102_matsueda_C2C12_day0_24hCtrl_neg	764.50885:2720 765.5122:2504 766.51556:821	71.02175:5 135.67575:5 140.01265:36 191.17844:5 196.03757:46 202.64137:5 205.19223:25 219.13313:5 231.20921:15 253.21375:15 255.22952:173 259.24643:76 281.25012:509 285.25391:31 301.20905:15 302.29242:16 303.23276:1005 305.2435:15 329.24011:276 450.99457:5 452.27197:25 460.26797:15 476.27618:5 478.29529:97 482.26883:10 500.29803:20 703.51288:15 704.54614:10 764.53485:622	1209	3701	3599	2720	7	NA	2418	7402	7198	5440	14
711	9.303	764.524	PE 18:1_20:4	[M-H]-		0.6	TRUE	9.51	764.524	C43H76NO8P	PE	ZYMZKMQPPJPQHY-HAGCXRLMNA-N	CCCCCCCC\C=C/CCCCCCCC(=O)OCC(COP(O)(=O)OCCN)OC(=O)CCCCCC\C=C/C\C=C/C\C=C/C\C=C/CC	Chain resolved	TRUE	TRUE	TRUE		FALSE	null	null	100	98.5	79.8	94.6	100	238.4	151102_matsueda_C2C12_day0_0hCtrl_neg	764.5246:1557 765.52795:1204 766.53131:363	78.96045:10 140.00526:14 140.01527:17 196.03513:27 205.19182:10 231.2025:10 255.22714:58 259.24179:41 281.24539:300 285.22534:7 285.26825:17 301.21655:10 303.23291:458 305.24121:7 329.24301:146 452.2822:17 458.88385:3 460.28137:20 478.2998:48 482.2641:7 500.25861:7 628.5033:10 764.52698:385	1557	3915	4116	2923	5	NA	3114	7830	8232	5846	10
704	9.12	762.497	PE 16:0_22:6	[M-H]-		0.4	TRUE	8.89	762.508	C43H74NO8P	PE	MPWUZHVZZKSTPV-LGFBOSHVNA-N	CCCCCCCCCCCCCCCC(=O)OCC(COP(O)(=O)OCCN)OC(=O)CC\C=C/C\C=C/C\C=C/C\C=C/C\C=C/C\C=C/CC	Chain resolved	TRUE	TRUE	TRUE		FALSE	null	null	99	98.4	56.4	85.7	100	86.32	151102_matsueda_C2C12_day0_4hCtrl_neg	762.49481:1415 763.49816:829 764.50152:337	196.03648:20 223.08284:10 255.21729:51 255.22856:92 277.1586:10 281.23737:20 283.23569:31 283.24518:61 284.26486:10 315.22321:10 327.2377:102 420.26465:20 452.29263:31 540.52307:20 658.93579:10 688.52307:20 700.56757:10 702.57825:61 729.00256:10 762.49677:82 762.51233:133 762.58636:20	372	1415	1598	1007	11	NA	744	2830	3196	2014	22
677	9.467	746.513	PE O-16:1_22:6	[M-H]-		0.8	TRUE	9.6	746.513	C43H74NO7P	EtherPE_O	KGCPGAKRLOCUEV-ZLXBYIIJNA-N	CCCCCC\C=C/CCCCCCCCOCC(COP(O)(=O)OCCN)OC(=O)CC\C=C/C\C=C/C\C=C/C\C=C/C\C=C/C\C=C/CC	Chain resolved	TRUE	TRUE	TRUE		FALSE	null	null	100	99.3	77.4	93.5	100	219.25	151102_matsueda_C2C12_day0_12hCtrl_neg	746.51324:6343 747.51659:6373 748.51995:2132	78.96296:41 106.03651:5 133.10669:20 135.1149:15 140.00833:46 163.14645:15 177.16873:31 179.03105:20 187.15448:5 191.17352:36 196.03654:112 229.19368:127 239.24094:61 249.18956:31 255.1992:15 281.23492:5 283.24509:584 309.21942:15 327.20944:260 327.23242:1636 328.21585:25 375.21829:20 418.27072:272 434.91949:16 436.28299:616 437.29446:15 506.26096:15 744.16602:15 746.51587:1284	1866	5517	6343	5014	12	NA	3732	11034	12686	10028	24
764	10.171	792.551	PE 18:0_22:5	[M-H]-		0.8	TRUE	10.91	792.555	C45H80NO8P	PE	KYERVKWKQQBRQB-NIZIMQIGNA-N	CCCCCCCCCCCCCCCCCC(=O)OCC(COP(O)(=O)OCCN)OC(=O)CCCCC\C=C/C\C=C/C\C=C/C\C=C/C\C=C/CC	Chain resolved	TRUE	TRUE	TRUE		FALSE	null	null	100	84	82.1	94.3	100	74.95	151102_matsueda_C2C12_day0_0hCtrl_neg	792.55847:792 793.56182:505 794.56518:208	76.96687:1 126.99883:2 140.00835:5 140.01501:4 146.96126:1 183.13631:2 196.0368:11 214.03462:2 223.08325:4 231.20863:4 246.9832:2 251.19208:2 255.23584:7 256.24448:4 259.246:2 279.03928:1 283.2363:5 283.26242:117 285.25601:18 287.06769:2 300.98608:2 303.2326:10 305.0585:2 307.25333:2 309.27985:7 311.23584:3 314.95844:3 328.20914:2 329.25037:266 330.24454:2 352.95886:2 357.29572:2 377.0174:2 382.96954:3 396.96796:4 410.95731:2 410.99164:2 420.9632:2 434.9917:2 451.0134:2 459.00745:4 460.97452:1 462.28723:6 465.00952:2 473.1568:2 479.0033:2 480.2981:19 491.05093:1 493.35492:3 497.04752:1 506.30743:2 508.29056:4 516.98981:2 519.02905:2 526.27417:3 526.31628:2 542.90887:2 546.95703:3 560.99823:2 584.98108:3 601.02368:2 628.98413:2 642.49615:2 660.78632:2 666.93402:2 718.52783:2 731.53674:5 731.57104:5 732.55988:4 732.62097:2 790.02905:2 790.07666:2 792.55743:174	792	1984	2343	2020	5	NA	1584	3968	4686	4040	10
760	9.909	790.527	PE 18:0_22:6	[M-H]-		0.8	TRUE	9.6	790.539	C45H78NO8P	PE	XYYHNDVKALDFHQ-HSBBONCLNA-N	CCCCCCCCCCCCCCCCCC(=O)OCC(COP(O)(=O)OCCN)OC(=O)CC\C=C/C\C=C/C\C=C/C\C=C/C\C=C/C\C=C/CC	Chain resolved	TRUE	TRUE	TRUE		FALSE	null	null	100	96.8	88	94.5	100	93.07	151102_matsueda_C2C12_day0_4hCtrl_neg	790.54041:2358 791.54376:2324 792.54712:794	140.00827:26 177.16312:31 187.1526:5 196.03662:36 229.17889:10 229.19385:36 249.18758:15 259.99594:5 267.22598:15 283.25967:438 284.27225:10 327.23035:505 328.21887:10 462.2652:10 462.30765:26 480.30652:97 506.2843:10 524.26501:20 716.5647:36 790.55493:476	807	2358	2809	2499	5	NA	1614	4716	5618	4998	10
609	8.017	705.463	PG 17:0_14:1	[M-H]-		0.4	TRUE	8.14	705.471	C37H71O10P	PG	CCMFBKQDCGRHJC-BENRWUELNA-N	CCCCCCCCCCCCCCCCC(=O)OCC(COP(O)(=O)OCC(O)CO)OC(=O)CCCCCCC\C=C/CCCC	Chain resolved	TRUE	TRUE	TRUE		FALSE	null	null	100	99.5	90.8	91.3	100	111.72	151102_matsueda_C2C12_day0_0hCtrl_neg	705.46893:3076 706.47228:3584 707.47564:1005	78.95796:20 152.9989:68 166.99547:3 171.00708:54 209.00719:7 209.01944:20 224.48717:20 225.18536:2056 227.03339:24 251.24597:10 268.40881:14 269.24863:873 270.24744:10 359.90109:3 361.17102:14 405.2338:71 420.91409:3 435.21552:20 453.2157:17 479.25974:27 479.27518:51 497.2804:85 627.50928:17 645.52185:24 705.47815:1277	3076	3074	2651	3133	2974	NA	6152	6148	5302	6266	5948
610	8.019	705.478	PG 17:0_14:1	[M-H]-		0.6	TRUE	8.14	705.471	C37H71O10P	PG	CCMFBKQDCGRHJC-BENRWUELNA-N	CCCCCCCCCCCCCCCCC(=O)OCC(COP(O)(=O)OCC(O)CO)OC(=O)CCCCCCC\C=C/CCCC	Chain resolved	TRUE	TRUE	TRUE		FALSE	null	null	100	99.5	87.8	90.5	100	79.02	151102_matsueda_C2C12_day0_blank_neg	705.47327:3077 706.47662:4146 707.47998:1125	77.91058:2 78.96028:11 79.77863:2 93.25239:2 96.97181:3 100.9425:2 116.97406:2 141.01532:2 143.98991:2 149.7075:1 152.99699:68 169.66075:1 171.00323:28 173.69849:2 208.08604:2 209.02136:15 223.09181:3 224.48495:9 224.51031:4 225.18526:1424 226.18791:6 227.03542:17 228.16577:2 245.04683:2 251.23248:2 268.41571:6 269.24857:664 270.24506:4 361.17645:8 376.89435:3 379.19064:2 389.76764:2 391.23431:3 392.93304:2 397.995:2 402.88544:2 405.23959:59 413.9263:2 423.23911:4 435.22153:19 453.22186:11 479.28156:44 485.23401:1 497.28693:60 539.85266:2 627.51678:13 627.54504:8 631.44635:4 645.52948:15 703.20563:4 703.25049:9 705.48242:1028	3411	3116	2735	2827	3077	NA	6822	6232	5470	5654	6154
680	8.551	747.52	PG 16:0_18:1	[M-H]-	similar chromatogram in higher mz_695	0.4	TRUE	8.74	747.518	C40H77O10P	PG	PAZGBAOHGQRCBP-ZCXUNETKNA-N	CCCCCCCCCCCCCCCC(=O)OCC(COP(O)(=O)OCC(O)CO)OC(=O)CCCCCCC\C=C/CCCCCCCC	Chain resolved	TRUE	TRUE	TRUE		FALSE	null	null	100	98.9	78.2	89.2	100	201.48	151102_matsueda_C2C12_day0_24hCtrl_neg	747.52002:2441 748.52337:3212 749.52673:1015	78.96516:20 96.96873:4 141.01126:4 152.99617:55 164.25961:2 168.04445:24 171.00592:27 209.02199:10 223.08392:4 227.02318:18 245.04062:4 253.20706:24 255.23183:466 256.23593:6 263.23523:4 280.37057:10 281.24777:1434 282.25674:10 283.26038:16 285.23486:4 301.20663:4 391.23642:41 409.23087:6 417.23334:12 419.24753:4 423.91769:4 435.30585:4 465.26413:49 466.86639:2 473.14957:4 483.24536:10 483.25156:31 483.27017:61 491.27798:18 509.27582:10 509.32675:6 582.88556:2 598.2746:2 673.52844:270 674.52118:4 687.55994:4 701.54175:4 715.49445:8 745.15564:6 747.52631:1091	670	1912	2529	2441	11	NA	1340	3824	5058	4882	22
676	8.036	745.5	PG 16:1_18:1	[M-H]-		0.6	TRUE	8.2	745.503	C40H75O10P	PG	VCYYBLIRAQBPTM-LJSPAGPLNA-N	CCCCCCCC\C=C/CCCCCCCC(=O)OC(COC(=O)CCCCCCC\C=C/CCCCCC)COP(O)(=O)OCC(O)CO	Chain resolved	TRUE	TRUE	TRUE		FALSE	null	null	100	99.3	91.7	88.1	100	32.85	151102_matsueda_C2C12_day0_12hCtrl_neg	745.49994:688 746.50329:434 747.50665:181	146.93233:3 152.99702:20 202.94402:3 253.21306:282 255.23109:17 279.22281:14 281.24948:302 415.97449:3 417.23593:20 463.24829:10 491.27481:17 745.48785:251	153	565	688	974	9	NA	306	1130	1376	1948	18
730	9.076	775.54	PG 18:0_18:1	[M-H]-		0.2	TRUE	9.35	775.549	C42H81O10P	PG	ZEFGRNLJASLRBZ-ZZEZOPTANA-N	CCCCCCCCCCCCCCCCCC(=O)OCC(COP(O)(=O)OCC(O)CO)OC(=O)CCCCCCC\C=C/CCCCCCCC	Chain resolved	TRUE	TRUE	TRUE		FALSE	null	null	100	97.6	71.5	83.8	100	53.28	151102_matsueda_C2C12_day0_24hCtrl_neg	775.53961:844 776.54296:1157 777.54632:1190	138.98929:5 152.99252:15 171.0058:15 281.24799:324 283.26059:112 493.28253:25 499.55753:5 511.31674:15 701.55096:92 743.49066:25 743.56763:15 775.55481:279	130	520	643	844	4	NA	260	1040	1286	1688	8
801	8.087	819.516	PG 18:1_22:6	[M-H]-		0.2	TRUE	8.46	819.518	C46H77O10P	PG	FZJRPYWBMGYDIA-HILQMKNTNA-N	CCCCCCCC\C=C/CCCCCCCC(=O)OCC(COP(O)(=O)OCC(O)CO)OC(=O)CC\C=C/C\C=C/C\C=C/C\C=C/C\C=C/C\C=C/CC	Chain resolved	TRUE	TRUE	TRUE		FALSE	null	null	100	95.7	80.3	78.2	100	24.95	151102_matsueda_C2C12_day0_4hCtrl_neg	819.51581:636 820.51916:470 821.52252:120	152.99319:15 281.24942:319 283.25015:41 327.23544:127 463.21841:15 537.26471:15 627.50488:20 759.62537:15 818.22351:5 819.51562:346	268	636	441	342	3	NA	536	1272	882	684	6
822	8.484	835.53	PI 16:0_18:1	[M-H]-		0.4	TRUE	8.62	835.534	C43H81O13P	PI	PDLAMJKMOKWLAJ-ZCXUNETKNA-N	CCCCCCCCCCCCCCCC(=O)OCC(COP(O)(=O)OC1C(O)C(O)C(O)C(O)C1O)OC(=O)CCCCCCC\C=C/CCCCCCCC	Chain resolved	TRUE	TRUE	TRUE		FALSE	null	null	100	99.4	85.1	91.1	100	62.3	151102_matsueda_C2C12_day0_24hCtrl_neg	835.53009:2076 836.53344:2509 837.5368:786	77.51735:2 78.96262:16 96.96732:8 134.9946:2 152.99442:29 204.98621:4 216.16895:2 222.99966:57 241.00653:184 249.06595:6 253.21384:53 255.23412:194 256.23373:4 259.01938:24 281.24783:255 282.25443:8 283.26517:51 284.26584:8 296.10065:4 297.03372:35 311.07178:2 315.0538:22 329.24789:4 341.12018:6 389.19345:6 391.21979:96 409.23099:10 417.23059:20 419.25055:27 420.25076:4 437.2659:4 465.246:4 469.40964:4 491.55966:4 497.25406:4 551.24719:8 551.27374:6 553.27325:98 569.88116:2 571.27655:20 579.26678:14 579.28375:27 581.27216:8 581.31641:27 597.30194:6 599.30377:8 673.47015:4 748.46436:8 748.49915:18 761.565:4 832.92133:12 835.46429:29 835.53772:1787	223	652	1065	2076	2	NA	446	1304	2130	4152	4
820	8.191	833.517	PI 16:1_18:1	[M-H]-	similar chromatogram in higher mz_852	0.4	TRUE	8.25	833.519	C43H79O13P	PI	GXAHXPDRXNWFIX-LJSPAGPLNA-N	CCCCCCCC\C=C/CCCCCCCC(=O)OC(COC(=O)CCCCCCC\C=C/CCCCCC)COP(O)(=O)OC1C(O)C(O)C(O)C(O)C1O	Chain resolved	TRUE	TRUE	TRUE		FALSE	null	null	100	99.9	88.7	93.4	100	42.32	151102_matsueda_C2C12_day0_24hCtrl_neg	833.5166:1701 834.51995:1156 835.52331:425	78.96013:12 91.2626:2 96.97153:8 130.94502:2 137.42529:2 152.98055:4 152.998:31 222.99559:39 241.01108:182 253.21626:214 255.2298:16 259.02185:27 279.20963:4 279.23083:12 281.2504:267 282.24515:4 297.03638:33 315.04401:10 387.97549:2 389.20767:35 391.22849:4 407.21576:4 417.23383:88 418.24896:4 435.2475:10 458.00092:4 463.89001:4 473.17468:4 477.87006:4 484.71732:4 491.27234:4 507.86996:4 523.28339:4 551.26099:39 553.29364:6 569.2688:14 579.29108:106 597.2818:16 597.30597:20 641.53632:4 671.42175:4 746.45911:4 759.54608:4 830.9035:8 833.4516:43 833.52081:1557	212	514	807	1701	8	NA	424	1028	1614	3402	16
860	9.01	863.561	PI 18:0_18:1	[M-H]-	similar chromatogram in higher mz_600	0.4	TRUE	8.91	863.565	C45H85O13P	PI	YOBFISPJJWPPTK-ZZEZOPTANA-N	CCCCCCCCCCCCCCCCCC(=O)OCC(COP(O)(=O)OC1C(O)C(O)C(O)C(O)C1O)OC(=O)CCCCCCC\C=C/CCCCCCCC	Chain resolved	TRUE	TRUE	TRUE		FALSE	null	null	100	99.7	90.7	87.7	100	71.05	151102_matsueda_C2C12_day0_24hCtrl_neg	863.56091:1707 864.56426:2544 865.56762:1325	148.05411:10 222.99768:41 241.01102:112 281.22421:31 281.24078:122 283.25574:153 297.02646:31 315.0463:31 417.23621:41 419.25906:92 581.28534:51 581.31592:102 599.31018:31 863.56781:1138	167	362	707	1707	6	NA	334	724	1414	3414	12
859	8.546	861.555	PI 18:1_18:1	[M-H]-		0.6	TRUE	8.67	861.55	C45H83O13P	PI	LALGUHSIWLNTNW-CLFAGFIQNA-N	CCCCCCCC\C=C/CCCCCCCC(=O)OCC(COP(O)(=O)OC1C(O)C(O)C(O)C(O)C1O)OC(=O)CCCCCCC\C=C/CCCCCCCC	Chain resolved	TRUE	TRUE	TRUE		FALSE	null	null	100	99.5	90.9	95.1	100	163.99	151102_matsueda_C2C12_day0_0hCtrl_neg	861.54767:551 862.55102:657 863.55438:290	152.99362:10 204.99168:3 222.99075:17 241.01053:54 259.02365:10 281.25006:163 297.03854:20 417.24866:44 435.24213:7 579.28241:44 579.30615:48 592.86041:3 597.27997:10 597.31793:14 861.54681:587	551	1694	3052	5731	4	NA	1102	3388	6104	11462	8
856	8.475	859.531	#N/A	[M-H]-		0.6	TRUE	8.51	859.534	C45H81O13P	PI	ULRXGRJFRFBBDW-HLMRNWPHNA-N	CCCCCCCCCCCCCCCCCC(=O)OCC(COP(O)(=O)OC1C(O)C(O)C(O)C(O)C1O)OC(=O)CCCCCCC\C=C/C\C=C/C\C=C/CC	Chain resolved	TRUE	TRUE	TRUE		FALSE	null	null	100	100	86.7	88.1	100	146.84	151102_matsueda_C2C12_day0_24hCtrl_neg	859.53094:3598 860.53429:3873 861.53765:3230	78.95762:27 96.96595:14 152.99095:54 222.99968:95 229.89171:3 233.22188:17 241.00873:347 255.22737:99 259.02167:51 277.21365:388 283.26044:345 297.03616:54 305.24606:156 315.04379:31 391.22537:61 413.20245:34 419.25922:146 435.23828:3 441.24637:20 553.2666:54 571.26978:24 575.22241:7 575.24609:37 581.31635:167 599.30719:37 603.29309:14 856.8067:20 859.43549:24 859.54309:3627	585	1466	1948	3598	6	NA	1170	2932	3896	7196	12
857	8.473	859.548	#N/A	[M-H]-		0.2	TRUE	8.51	859.534	C45H81O13P	PI	ULRXGRJFRFBBDW-HLMRNWPHNA-N	CCCCCCCCCCCCCCCCCC(=O)OCC(COP(O)(=O)OC1C(O)C(O)C(O)C(O)C1O)OC(=O)CCCCCCC\C=C/C\C=C/C\C=C/CC	Chain resolved	TRUE	TRUE	TRUE		FALSE	null	null	100	100	84.5	89.1	100	28.07	151102_matsueda_C2C12_day0_0hCtrl_neg	859.5481:542 860.55145:681 861.55481:322	78.96287:4 100.93266:4 152.99184:10 222.99492:16 233.23001:4 241.01266:69 253.20674:4 255.21573:10 255.23152:33 259.02359:10 269.2532:4 277.21576:57 283.26736:51 297.03363:14 305.246:49 315.0463:8 356.03546:4 388.98801:2 391.22589:20 410.98898:2 413.2175:4 419.24548:24 437.26086:6 441.25021:4 472.97287:4 553.23846:6 553.28162:24 571.26831:4 575.26495:8 581.30133:24 590.94482:4 599.30585:8 599.3197:10 599.3335:6 603.28485:4 617.27643:2 777.53455:4 856.77386:4 859.53503:690	542	1382	1708	3008	4	NA	1084	2764	3416	6016	8
855	8.292	859.523	PI 18:1_18:2	[M-H]-		0.2	TRUE	8.36	859.534	C45H81O13P	PI	MXJMOLQIXMJUEL-RQOIEFAZNA-N	CCCCCCCC\C=C/CCCCCCCC(=O)OCC(COP(O)(=O)OC1C(O)C(O)C(O)C(O)C1O)OC(=O)CCCCCCC\C=C/C\C=C/CCCCC	Chain resolved	TRUE	TRUE	TRUE		FALSE	null	null	100	99.9	86.9	92.4	100	125.13	151102_matsueda_C2C12_day0_24hCtrl_neg	859.52295:1523 860.5263:1506 861.52966:456	78.95763:6 96.96318:4 127.00311:4 152.98399:4 152.9962:16 165.61331:2 201.0498:2 212.93657:2 222.9955:45 241.00659:129 253.21165:4 255.23193:20 259.02173:22 267.23148:2 279.22833:175 280.22659:4 281.24789:175 282.24976:4 297.03381:33 305.25107:22 307.26108:16 315.04636:16 389.2019:4 391.20035:6 391.21988:6 415.21851:35 417.24222:75 435.24429:8 443.24643:4 469.91431:4 482.83319:2 488.55801:6 551.27386:4 553.27667:12 571.28345:4 577.2616:24 579.29071:73 588.4245:4 588.44507:8 595.27612:8 597.27106:10 597.29175:22 603.2655:4 651.77264:4 718.9223:2 774.53595:4 785.5426:6 847.50226:2 856.75739:4 856.83588:6 856.88544:4 859.45233:43 859.53088:1368 859.77911:4	191	500	786	1523	6	NA	382	1000	1572	3046	12
852	8.194	857.515	PI 16:0_20:4	[M-H]-		0.4	TRUE	8.2	857.519	C45H79O13P	PI	VWRYMIZQLPXULA-JAXHXWBXNA-N	CCCCCCCCCCCCCCCC(=O)OCC(COP(O)(=O)OC1C(O)C(O)C(O)C(O)C1O)OC(=O)CCCCCC\C=C/C\C=C/C\C=C/C\C=C/CC	Chain resolved	TRUE	TRUE	TRUE		FALSE	null	null	100	100	90.7	90.7	100	98.39	151102_matsueda_C2C12_day0_12hCtrl_neg	857.51459:2282 858.51794:2403 859.5213:826	78.96045:20 96.96915:10 126.99257:2 134.98216:2 141.01698:4 152.99171:38 158.97964:2 171.00313:2 188.50055:2 205.19545:9 215.07201:1 223.00089:65 241.01006:253 242.02095:4 253.21077:2 254.43367:3 255.22879:326 256.23969:7 259.02084:21 259.24344:29 275.19849:2 277.21521:6 279.22278:2 281.24469:7 282.24655:2 283.25018:2 285.21271:3 296.10236:2 297.03543:45 301.21579:2 302.27463:2 303.23212:339 304.23297:8 305.25027:3 312.3316:1 315.04559:17 323.07285:2 363.10349:2 387.15524:1 389.9895:2 391.22769:133 392.21909:3 409.23343:13 415.23813:1 417.24173:4 437.98285:1 439.21808:19 469.62955:2 473.15567:2 476.73193:2 480.27219:2 487.48236:2 490.54333:2 495.69138:2 497.26022:2 498.8851:2 513.87476:2 517.96747:2 523.86407:2 529.96619:2 548.87122:2 551.51569:2 553.26996:143 554.26611:2 570.35638:2 571.28345:41 575.27673:2 579.28729:4 579.30432:4 601.28143:28 619.28839:6 693.98767:1 695.46783:5 698.92902:1 701.53522:3 712.46039:2 726.10248:3 770.54816:1 779.54767:1 783.49622:2 783.55542:3 854.7442:3 854.81842:9 854.85968:7 856.41162:2 856.50659:2 857.38635:5 857.52271:2404	1042	2575	2282	1386	6	NA	2084	5150	4564	2772	12
848	7.998	855.502	PI 16:0_20:5	[M-H]-		0.4	TRUE	8.01	855.503	C45H77O13P	PI	FQGSWQFJOVVRRB-LPHKCNJWNA-N	CCCCCCCCCCCCCCCC(=O)OCC(COP(O)(=O)OC1C(O)C(O)C(O)C(O)C1O)OC(=O)CCC\C=C/C\C=C/C\C=C/C\C=C/C\C=C/CC	Chain resolved	TRUE	TRUE	TRUE		FALSE	null	null	100	100	87.2	91.5	100	24	151102_matsueda_C2C12_day0_12hCtrl_neg	855.50183:697 856.50518:923 857.50854:318	78.95949:8 96.96944:3 115.92377:1 116.97591:3 127.00237:3 134.97913:2 149.1385:1 152.99019:15 171.01068:3 183.83597:2 201.45932:1 203.17932:4 218.06638:1 222.99254:23 223.16747:4 225.18503:7 227.03304:2 241.0123:91 242.59425:2 253.21977:2 255.23332:125 257.21863:28 259.0163:9 269.24573:7 283.20026:4 283.26437:4 286.98117:2 297.03293:20 301.21814:96 303.22711:2 315.04797:13 341.09851:2 391.22736:50 409.21878:5 409.23877:10 423.14172:2 437.20612:8 452.64948:2 467.21341:3 470.8468:2 479.2301:2 528.75781:2 541.24438:3 553.21942:3 553.28247:61 554.24207:2 571.28259:18 599.2547:10 617.26654:2 679.30432:2 693.42902:2 705.41113:3 705.46362:21 735.81366:1 773.46747:3 781.50146:3 787.49677:2 789.67206:2 852.78821:6 852.83356:3 854.36713:2 855.50995:805 855.65027:3	264	732	697	511	4	NA	528	1464	1394	1022	8
849	7.992	855.518	PI 16:0_20:5	[M-H]-		0.2	TRUE	8.01	855.503	C45H77O13P	PI	FQGSWQFJOVVRRB-LPHKCNJWNA-N	CCCCCCCCCCCCCCCC(=O)OCC(COP(O)(=O)OC1C(O)C(O)C(O)C(O)C1O)OC(=O)CCC\C=C/C\C=C/C\C=C/C\C=C/C\C=C/CC	Chain resolved	TRUE	TRUE	TRUE		FALSE	null	null	100	100	87.4	90.9	100	39.65	151102_matsueda_C2C12_day0_4hCtrl_neg	855.51752:747 856.52087:622 857.52423:233	78.96912:10 149.99925:3 152.99507:17 222.99863:17 225.18268:7 241.0121:82 255.2309:88 257.22525:10 257.24789:3 269.25253:10 297.04013:14 301.21317:37 301.21561:51 391.22192:54 437.22409:10 553.26648:41 571.26978:10 599.26239:10 705.44592:14 855.50732:506	214	747	516	340	4	NA	428	1494	1032	680	8
883	8.701	873.562	PI 17:0_20:3	[M-H]-		0.6	TRUE	8.64	873.55	C46H83O13P	PI	ULLXFXIZYYTQGK-JTBMWNAQNA-N	CCCCCCCCCCCCCCCCC(=O)OCC(COP(O)(=O)OC1C(O)C(O)C(O)C(O)C1O)OC(=O)CCCCCCCCC\C=C/C\C=C/C\C=C/CC	Chain resolved	TRUE	TRUE	TRUE		FALSE	null	null	100	99.8	75.8	79.2	100	45.25	151102_matsueda_C2C12_day0_12hCtrl_neg	873.55762:1005 874.56097:1244 875.56433:605	152.99153:20 205.94991:5 223.00496:41 237.12874:5 241.00993:117 247.22681:10 259.01166:20 269.23175:15 283.26669:133 291.23242:138 297.04263:20 305.24036:20 308.99896:5 405.23849:20 419.24442:51 567.28741:26 581.29974:46 589.26367:20 589.30817:15 599.33533:31 873.54675:988	203	781	1005	1092	4	NA	406	1562	2010	2184	8
897	9.169	889.57	PI 18:0_20:2	[M-H]-		0.2	TRUE	8.98	889.581	C47H87O13P	PI	RZFIPFIGUWXYNB-OHNCOSGTNA-N	CCCCCCCCCCCCCCCCCC(=O)OCC(COP(O)(=O)OC1C(O)C(O)C(O)C(O)C1O)OC(=O)CCCCCCCCC\C=C/C\C=C/CCCCC	Chain resolved	TRUE	TRUE	TRUE		FALSE	null	null	100	98.9	89.9	84.7	100	46.13	151102_matsueda_C2C12_day0_24hCtrl_neg	889.56982:753 890.57317:633 891.57653:335	225.0696:10 241.00018:61 241.01114:71 254.22546:10 259.01282:20 283.24405:41 283.26782:102 297.03644:20 307.25632:82 419.25955:71 581.30664:61 604.28174:10 887.60138:21 889.58667:651	50	146	383	753	4	NA	100	292	766	1506	8
894	8.963	887.55	PI 18:0_20:3	[M-H]-		0.4	TRUE	8.84	887.565	C47H85O13P	PI	GGSSNEAFVQRIHU-JTBMWNAQNA-N	CCCCCCCCCCCCCCCCCC(=O)OCC(COP(O)(=O)OC1C(O)C(O)C(O)C(O)C1O)OC(=O)CCCCCCCCC\C=C/C\C=C/C\C=C/CC	Chain resolved	TRUE	TRUE	TRUE		FALSE	null	null	100	99.5	87.4	89.4	100	291.25	151102_matsueda_C2C12_day0_12hCtrl_neg	887.55469:5201 888.55804:5416 889.5614:1960	149.69899:10 223.00099:41 241.00797:112 281.25659:10 283.25974:184 297.03549:51 305.24045:153 419.24429:71 419.25873:112 441.22815:31 441.26074:20 581.32306:102 595.32068:10 599.30713:31 603.31036:31 616.4541:41 887.57202:1792	1626	3914	5201	7983	6	NA	3252	7828	10402	15966	12
895	8.974	887.57	PI 18:0_20:3	[M-H]-		0.4	TRUE	8.84	887.565	C47H85O13P	PI	GGSSNEAFVQRIHU-JTBMWNAQNA-N	CCCCCCCCCCCCCCCCCC(=O)OCC(COP(O)(=O)OC1C(O)C(O)C(O)C(O)C1O)OC(=O)CCCCCCCCC\C=C/C\C=C/C\C=C/CC	Chain resolved	TRUE	TRUE	TRUE		FALSE	null	null	100	99.4	89.2	89.2	100	155.75	151102_matsueda_C2C12_day0_0hCtrl_neg	887.56696:1990 888.57031:1768 889.57367:754	78.95918:15 152.98836:10 152.99709:31 222.99908:61 236.82945:5 241.0126:189 259.00534:15 259.0235:20 261.25833:26 283.26724:241 297.03592:31 305.25079:275 315.04865:31 419.25098:127 437.26056:15 441.23508:25 581.25665:15 581.31787:127 599.32953:36 603.28436:36 884.78168:20 887.46991:15 887.57495:2223	1990	4948	4607	7772	10	NA	3980	9896	9214	15544	20
891	8.625	885.546	PI 18:0_20:4	[M-H]-	adduct linked to 923_[M-H]-	0.4	TRUE	8.67	885.55	C47H83O13P	PI	OJESNYFIPWSOPO-ZKVKLVECNA-N	CCCCCCCCCCCCCCCCCC(=O)OCC(COP(O)(=O)OC1C(O)C(O)C(O)C(O)C1O)OC(=O)CCCCCC\C=C/C\C=C/C\C=C/C\C=C/CC	Chain resolved	TRUE	TRUE	TRUE		FALSE	null	null	100	99.9	90.9	91.5	100	919.21	151102_matsueda_C2C12_day0_4hCtrl_neg	885.54553:23645 886.54888:18392 887.55224:8022	78.96297:92 96.97058:46 152.99356:213 171.00693:15 205.19965:41 218.71078:5 222.99896:312 231.20862:16 241.01027:1637 259.02106:178 259.24365:153 281.25443:41 282.37958:20 283.26468:1873 284.26297:36 297.03571:194 302.27982:25 303.18573:22 303.23242:1814 304.24557:36 305.25549:25 315.05341:97 417.24216:26 419.26791:834 420.25372:15 437.26309:87 439.23627:127 525.29633:20 581.31042:946 582.30762:25 599.32538:288 601.27521:224 619.28558:36 723.505:31 882.76288:71 885.39764:23 885.55719:13548	6007	23645	19479	12939	6	NA	12014	47290	38958	25878	12
892	8.625	885.564	PI 18:0_20:4	[M-H]-		0.4	TRUE	8.67	885.55	C47H83O13P	PI	OJESNYFIPWSOPO-ZKVKLVECNA-N	CCCCCCCCCCCCCCCCCC(=O)OCC(COP(O)(=O)OC1C(O)C(O)C(O)C(O)C1O)OC(=O)CCCCCC\C=C/C\C=C/C\C=C/C\C=C/CC	Chain resolved	TRUE	TRUE	TRUE		FALSE	null	null	100	100	90.6	90.5	100	751.62	151102_matsueda_C2C12_day0_0hCtrl_neg	885.55804:5993 886.56139:5528 887.56475:2875	78.96056:35 96.96651:8 141.02725:4 152.99544:86 171.00708:10 191.10181:4 205.19376:12 221.06693:2 222.99702:106 228.58374:4 231.20451:4 239.1041:2 241.01045:536 242.01695:4 257.26883:4 259.01898:53 259.24387:59 281.24991:8 283.26489:707 284.25604:10 284.27271:10 285.2084:6 297.03836:86 298.68701:2 303.23264:665 304.22858:12 305.25571:6 315.04611:49 333.04794:4 390.36084:2 417.97482:2 419.25952:353 420.2482:8 420.28293:6 437.26041:27 439.23361:53 441.23196:4 454.85089:2 488.3559:4 489.62894:4 497.00308:4 505.76108:4 515.6524:4 518.52087:4 521.96771:4 525.25781:4 526.84033:4 530.29199:4 536.01959:4 550.05957:4 579.28156:6 581.31415:322 582.28754:6 599.32233:100 601.24097:10 601.28247:69 619.30701:8 635.23059:4 721.91223:2 723.47882:8 803.53381:4 882.75079:22 882.76758:33 884.5166:6 885.37714:6 885.44012:8 885.55768:5576	5993	22801	18573	11139	4	NA	11986	45602	37146	22278	8
889	8.358	883.528	PI 18:1_20:4	[M-H]-		0.8	TRUE	8.27	883.534	C47H81O13P	PI	XGZVRASBCZTHNO-HAGCXRLMNA-N	CCCCCCCC\C=C/CCCCCCCC(=O)OCC(COP(O)(=O)OC1C(O)C(O)C(O)C(O)C1O)OC(=O)CCCCCC\C=C/C\C=C/C\C=C/C\C=C/CC	Chain resolved	TRUE	TRUE	TRUE		FALSE	null	null	100	99.7	89.9	90.2	100	331.54	151102_matsueda_C2C12_day0_24hCtrl_neg	883.53204:5494 884.53539:6285 885.53875:2730	74.58532:2 78.96273:24 95.0526:2 96.97021:8 141.01974:4 152.97534:4 152.99454:73 154.636:2 171.00233:4 177.0873:4 205.19849:16 223.00398:100 227.94054:2 235.82359:2 240.26462:6 241.01102:379 255.22745:35 259.01492:35 259.23981:45 265.7251:2 274.94659:2 279.22598:18 280.23605:6 281.24792:480 282.25687:10 285.21832:6 297.03381:55 302.28769:4 303.228:498 304.22394:4 305.2486:20 307.26355:6 315.04385:31 329.24796:35 344.90686:4 390.02066:2 391.2226:12 415.23282:10 417.24216:217 418.23132:4 435.25891:29 439.22433:41 457.2399:6 465.23688:6 489.67819:4 491.30316:4 492.7836:4 495.35541:4 503.95001:4 511.79144:4 522.02808:2 523.27325:4 553.23334:4 553.27985:16 571.28326:4 577.28851:8 577.46143:4 579.2973:243 580.29614:6 597.30536:69 601.27423:47 603.30341:6 605.3222:4 610.05615:4 619.26343:8 627.2915:4 721.47418:8 809.63428:4 880.70294:8 880.7406:14 880.77411:18 881.59088:4 882.56311:4 883.12909:4 883.5401:4066	2522	6129	8130	5494	2	NA	5044	12258	16260	10988	4
888	8.059	881.507	PI 18:1_20:5	[M-H]-		0.6	TRUE	8.08	881.519	C47H79O13P	PI	ZHEIBMBVWLKKJS-HHHWHCSPNA-N	CCCCCCCC\C=C/CCCCCCCC(=O)OCC(COP(O)(=O)OC1C(O)C(O)C(O)C(O)C1O)OC(=O)CCC\C=C/C\C=C/C\C=C/C\C=C/C\C=C/CC	Chain resolved	TRUE	TRUE	TRUE		FALSE	null	null	100	100	89.5	92.9	100	43.98	151102_matsueda_C2C12_day0_24hCtrl_neg	881.51587:834 882.51922:992 883.52258:353	207.89584:10 222.98953:31 241.01569:112 249.31134:10 257.22659:51 259.02429:20 279.24042:10 281.24817:194 297.04135:41 301.21439:102 301.21927:153 417.23364:92 417.25381:61 579.28705:71 597.29144:31 599.26215:61 881.51074:956	282	897	925	834	4	NA	564	1794	1850	1668	8
908	8.682	911.552	PI 18:0_22:5	[M-H]-		0.4	TRUE	8.8	911.565	C49H85O13P	PI	QLABQLNIHHHJCI-NIZIMQIGNA-N	CCCCCCCCCCCCCCCCCC(=O)OCC(COP(O)(=O)OC1C(O)C(O)C(O)C(O)C1O)OC(=O)CCCCC\C=C/C\C=C/C\C=C/C\C=C/C\C=C/CC	Chain resolved	TRUE	TRUE	TRUE		FALSE	null	null	100	99.5	84.6	85.2	100	40.52	151102_matsueda_C2C12_day0_24hCtrl_neg	911.56598:829 912.56933:1120 913.57269:437	210.93811:10 241.00902:51 259.03333:10 283.25125:71 290.47556:10 321.1998:10 329.23801:41 419.24515:31 581.31342:41 627.29553:20 829.43964:10 911.50714:62 911.56677:514	271	1134	1003	829	1	NA	542	2268	2006	1658	2
909	8.686	911.581	PI 18:0_22:5	[M-H]-		0.2	TRUE	8.8	911.565	C49H85O13P	PI	QLABQLNIHHHJCI-NIZIMQIGNA-N	CCCCCCCCCCCCCCCCCC(=O)OCC(COP(O)(=O)OC1C(O)C(O)C(O)C(O)C1O)OC(=O)CCCCC\C=C/C\C=C/C\C=C/C\C=C/C\C=C/CC	Chain resolved	TRUE	TRUE	TRUE		FALSE	null	null	100	99.6	91.1	89.7	100	58.93	151102_matsueda_C2C12_day0_12hCtrl_neg	911.58069:1142 912.58404:1256 913.5874:559	223.00285:15 238.99451:5 241.00993:61 251.20062:5 259.01846:15 283.26669:127 297.03534:15 315.03802:10 329.25232:82 412.56558:5 419.24728:51 429.18631:5 579.29773:5 581.29633:51 581.31335:61 599.32147:25 627.28156:15 911.5769:901	376	970	1142	625	2	NA	752	1940	2284	1250	4
648	8.191	732.467	PS 16:0_16:1	[M-H]-		0.2	TRUE	8.09	732.482	C38H72NO10P	PS	SQYNOJCBJMSMAA-PEZBUJJGNA-N	CCCCCCCCCCCCCCCC(=O)OCC(COP(O)(=O)OCC(N)C(O)=O)OC(=O)CCCCCCC\C=C/CCCCCC	Chain resolved	TRUE	TRUE	TRUE		FALSE	null	null	100	99.7	89.5	94.1	100	36.84	151102_matsueda_C2C12_day0_24hCtrl_neg	732.46747:951 733.47082:676 734.47418:279	78.9576:20 96.97705:5 125.69301:1 134.98312:3 141.01291:2 141.02296:2 152.99266:58 158.97348:2 171.00406:3 175.22568:2 198.7774:2 218.98909:2 223.01439:2 223.07971:2 225.17944:2 227.19756:7 230.02219:2 238.43736:2 240.97803:2 246.97044:2 253.21605:121 254.02277:2 254.43896:3 255.22958:304 256.22467:2 281.25018:6 283.26041:9 286.97238:2 295.21991:3 295.23203:4 300.98386:2 315.00867:2 320.90363:1 322.96695:3 328.96884:3 329.02002:3 330.95779:2 336.89066:2 355.0401:2 361.00983:2 363.1954:4 382.98856:6 389.20453:34 391.22809:122 400.87073:2 404.96054:2 407.2182:8 409.23376:50 410.97681:2 411.23715:2 417.2334:3 418.25433:2 419.25049:4 438.2637:2 441.09219:1 452.9324:2 458.9068:2 473.17728:2 486.95609:2 495.01938:2 524.88177:2 530.92151:2 538.97906:1 556.8501:2 587.01495:1 601.07355:2 606.90271:2 643.43115:3 645.44421:221 646.45911:3 671.51605:3 672.8916:2 674.48834:2 714.5174:2 730.1756:3 732.48798:125	161	513	604	951	13	NA	322	1026	1208	1902	26
649	8.193	732.483	PS 16:0_16:1	[M-H]-		0.4	TRUE	8.09	732.482	C38H72NO10P	PS	SQYNOJCBJMSMAA-PEZBUJJGNA-N	CCCCCCCCCCCCCCCC(=O)OCC(COP(O)(=O)OCC(N)C(O)=O)OC(=O)CCCCCCC\C=C/CCCCCC	Chain resolved	TRUE	TRUE	TRUE		FALSE	null	null	100	99.7	83.3	94.3	100	36.23	151102_matsueda_C2C12_day0_12hCtrl_neg	732.4826:692 733.48595:587 734.48931:112	78.96043:12 94.88376:2 122.01134:2 141.02531:4 152.99165:53 171.00674:8 218.99231:4 223.07664:4 227.19659:10 241.11072:2 246.97395:4 253.21738:84 255.23543:216 256.2373:6 281.24692:12 283.26666:8 284.27686:4 286.9787:4 295.23846:6 300.98303:10 322.96109:6 328.98087:4 363.1947:4 382.97687:4 389.21503:29 391.22467:98 392.20212:4 401.37881:2 404.98267:6 407.21762:10 409.23035:49 419.23837:2 478.9895:4 486.98688:6 645.44794:145 674.49231:4 730.93878:2 732.48077:65 732.49988:86	209	579	692	980	8	NA	418	1158	1384	1960	16
699	8.529	760.511	PS 16:0_18:1	[M-H]-		0.8	TRUE	8.51	760.513	C40H76NO10P	PS	OIWCYIUQAVBPGV-ZCXUNETKNA-N	CCCCCCCCCCCCCCCC(=O)OCC(COP(O)(=O)OCC(N)C(O)=O)OC(=O)CCCCCCC\C=C/CCCCCCCC	Chain resolved	TRUE	TRUE	TRUE		FALSE	null	null	100	100	61.2	93.4	100	107.88	151102_matsueda_C2C12_day0_0hCtrl_neg	760.51154:603 761.51489:512 762.51825:268	78.95663:14 146.79216:3 152.98314:7 152.9971:34 223.0898:10 246.98787:10 249.06784:3 253.20903:31 255.23157:136 261.50031:7 279.24225:7 281.25241:78 283.25793:95 325.95862:3 389.20795:14 391.22873:78 407.21326:7 409.22314:24 411.00049:7 417.24002:20 419.25131:51 430.29608:3 435.23038:7 437.24323:14 437.26978:24 471.03552:3 474.17352:7 494.95801:7 628.53149:7 673.48761:143 674.49866:7 686.50909:20 686.52386:27 700.47662:10 760.51752:126	603	1729	1958	2950	6	NA	1206	3458	3916	5900	12
696	8.262	758.492	PS 16:1_18:1	[M-H]-		0.2	TRUE	8.11	758.498	C40H74NO10P	PS	ISTSBKDAWNZURU-LJSPAGPLNA-N	CCCCCCCC\C=C/CCCCCCCC(=O)OC(COC(=O)CCCCCCC\C=C/CCCCCC)COP(O)(=O)OCC(N)C(O)=O	Chain resolved	TRUE	TRUE	TRUE		FALSE	null	null	100	99.3	84.5	93.2	100	25.8	151102_matsueda_C2C12_day0_24hCtrl_neg	758.49237:696 759.49572:431 760.49908:252	78.95903:14 113.05463:3 152.99113:34 218.94966:3 253.21405:105 255.23659:20 281.21964:10 281.24805:194 282.24042:10 389.19922:24 391.21719:7 407.20706:14 407.24124:10 417.22791:61 417.23654:92 435.24731:27 473.15912:10 671.39563:7 671.46875:129 684.50763:10 758.48419:75	66	384	428	696	9	NA	132	768	856	1392	18
756	9.085	788.544	PS 18:0_18:1	[M-H]-		0.4	TRUE	9.06	788.545	C42H80NO10P	PS	AJFWREUFUPEYII-ZZEZOPTANA-N	CCCCCCCCCCCCCCCCCC(=O)OCC(COP(O)(=O)OCC(N)C(O)=O)OC(=O)CCCCCCC\C=C/CCCCCCCC	Chain resolved	TRUE	TRUE	TRUE		FALSE	null	null	100	100	81.5	86.5	100	162.81	151102_matsueda_C2C12_day0_0hCtrl_neg	788.54486:1210 789.54821:937 790.55157:2235	78.9603:20 96.96629:7 141.01036:7 152.99358:61 253.21808:14 281.24777:129 282.55078:7 283.26514:312 284.25867:10 327.21588:10 417.24026:41 419.24292:99 419.25449:190 435.25125:7 437.2612:61 478.32782:14 701.52332:269 702.51031:17 714.54779:17 788.52765:265 788.55145:208	1210	4041	4422	5723	8	NA	2420	8082	8844	11446	16
753	8.685	786.536	PS 18:1_18:1	[M-H]-		0.6	TRUE	8.59	786.529	C42H78NO10P	PS	WTBFLCSPLLEDEM-CLFAGFIQNA-N	CCCCCCCC\C=C/CCCCCCCC(=O)OCC(COP(O)(=O)OCC(N)C(O)=O)OC(=O)CCCCCCC\C=C/CCCCCCCC	Chain resolved	TRUE	TRUE	TRUE		FALSE	null	null	100	99.7	64.9	87.7	100	66.15	151102_matsueda_C2C12_day0_4hCtrl_neg	786.52649:1156 787.52984:934 788.5332:774	152.99153:31 279.23697:71 281.24948:112 283.26923:204 326.21024:10 327.23041:41 415.22412:31 417.23346:61 419.22165:31 419.24765:112 435.26486:51 437.27191:41 687.59894:10 697.32703:21 699.47119:103 699.51221:258 746.81134:10 786.51001:174 786.53381:195	313	1156	1281	1517	5	NA	626	2312	2562	3034	10
792	8.88	812.545	PS 18:0_20:3	[M-H]-		0.6	TRUE	8.83	812.545	C44H80NO10P	PS	WHUMBFDYURAXQS-JTBMWNAQNA-N	CCCCCCCCCCCCCCCCCC(=O)OCC(COP(O)(=O)OCC(N)C(O)=O)OC(=O)CCCCCCCCC\C=C/C\C=C/C\C=C/CC	Chain resolved	TRUE	TRUE	TRUE		FALSE	null	null	100	99.9	83.4	86.8	100	30.87	151102_matsueda_C2C12_day0_12hCtrl_neg	812.54504:938 813.54839:821 814.55175:1620	152.99869:31 221.98003:5 253.21962:51 255.23093:51 269.23404:5 281.23273:25 283.26425:204 305.24271:56 417.22699:5 419.26138:87 437.27112:36 439.27982:5 441.24271:36 725.49725:117 725.52008:158 812.5481:143	340	858	938	773	3	NA	680	1716	1876	1546	6
790	8.682	810.525	PS 18:0_20:4	[M-H]-		0.6	TRUE	8.69	810.529	C44H78NO10P	PS	IULWELDCBXQXED-ZKVKLVECNA-N	CCCCCCCCCCCCCCCCCC(=O)OCC(COP(O)(=O)OCC(N)C(O)=O)OC(=O)CCCCCC\C=C/C\C=C/C\C=C/C\C=C/CC	Chain resolved	TRUE	TRUE	TRUE		FALSE	null	null	100	100	88.6	82.4	100	52.93	151102_matsueda_C2C12_day0_4hCtrl_neg	810.5249:1372 811.52825:1154 812.53161:430	152.9863:20 152.98979:51 255.25133:10 283.25735:216 301.39468:10 303.22733:82 409.22806:10 419.25342:173 433.70016:10 437.26895:82 439.21851:41 715.5155:10 723.49396:208 723.50916:206 810.48041:41 810.52057:225 810.53662:227	385	1372	1190	784	8	NA	770	2744	2380	1568	16
787	8.408	808.518	PS 18:0_20:5	[M-H]-		0.2	TRUE	8.49	808.513	C44H76NO10P	PS	DERBZMCOPJTRSZ-GLWDABGQNA-N	CCCCCCCCCCCCCCCCCC(=O)OCC(COP(O)(=O)OCC(N)C(O)=O)OC(=O)CCC\C=C/C\C=C/C\C=C/C\C=C/C\C=C/CC	Chain resolved	TRUE	TRUE	TRUE		FALSE	null	null	100	99.8	69.3	90.6	100	15.75	151102_matsueda_C2C12_day0_4hCtrl_neg	808.51788:568 809.52123:619 810.52459:308	78.95898:10 96.96893:2 139.62776:1 152.9967:29 227.20068:2 244.94456:1 255.23077:24 257.22287:4 271.21939:3 281.25391:15 283.26178:131 284.25531:4 286.99289:2 301.2204:30 303.21466:4 314.96017:2 314.98019:2 328.98843:3 329.24442:6 343.23868:4 352.98444:2 354.95953:2 362.54953:1 368.96658:2 391.22183:12 396.97812:3 398.93161:2 409.22458:5 410.97333:3 417.23282:7 419.25854:64 420.26749:3 435.24652:6 435.26712:5 437.21515:11 437.26532:33 439.2178:3 450.95816:2 455.22308:4 465.03857:2 474.92496:2 480.95557:2 502.96188:2 504.94476:1 518.99213:2 556.99988:2 562.84613:2 576.83093:2 582.96747:1 586.94666:2 600.99756:2 612.77771:1 615.03619:2 638.97955:2 644.43402:2 663.09302:1 666.83716:1 676.92426:2 721.48242:106 722.46063:3 722.50989:3 734.50641:2 734.55231:2 790.54205:2 808.53174:86	214	568	463	283	6	NA	428	1136	926	566	12
823	8.733	836.531	PS 18:0_22:5	[M-H]-		0.4	TRUE	8.75	836.545	C46H80NO10P	PS	PZEFRSYCROBXSJ-NIZIMQIGNA-N	CCCCCCCCCCCCCCCCCC(=O)OCC(COP(O)(=O)OCC(N)C(O)=O)OC(=O)CCCCC\C=C/C\C=C/C\C=C/C\C=C/C\C=C/CC	Chain resolved	TRUE	TRUE	TRUE		FALSE	null	null	100	100	76.9	90.5	100	63.39	151102_matsueda_C2C12_day0_0hCtrl_neg	836.53821:582 837.54156:551 838.54492:1994	74.97096:1 78.96159:13 96.97047:2 123.16117:1 139.00348:2 141.01366:3 146.96478:2 150.9826:1 152.99525:30 168.09299:1 218.98639:2 240.88335:1 246.98993:2 249.0699:2 255.22014:2 279.23502:1 283.26248:148 284.25128:3 284.26315:6 285.26321:4 300.99103:4 305.25327:2 328.98676:4 329.2453:45 330.24457:2 341.09415:2 369.02182:3 382.98337:2 410.98306:5 417.23975:2 419.25684:89 420.25998:6 421.25565:4 421.32224:2 437.26657:32 438.26147:3 439.27524:2 454.97153:2 465.24078:16 483.24341:5 516.9577:2 532.97968:3 547.00977:3 587.03729:2 588.87799:2 614.97156:2 628.99463:2 667.0177:2 696.99628:2 710.90027:2 723.92377:1 747.17474:2 748.52142:3 749.51776:134 750.49152:4 750.5495:2 754.89691:2 762.54968:3 764.52643:2 833.89447:2 836.5451:120	582	1647	2244	1794	2	NA	1164	3294	4488	3588	4
821	8.645	834.536	PS 18:0_22:6	[M-H]-		0.6	TRUE	9.51	834.529	C46H78NO10P	PS	LYYHRRPTEXPVOR-HSBBONCLNA-N	CCCCCCCCCCCCCCCCCC(=O)OCC(COP(O)(=O)OCC(N)C(O)=O)OC(=O)CC\C=C/C\C=C/C\C=C/C\C=C/C\C=C/C\C=C/CC	Chain resolved	TRUE	TRUE	TRUE		FALSE	null	null	100	80	87.5	91.3	100	32.29	151102_matsueda_C2C12_day0_24hCtrl_neg	834.53119:730 835.53454:394 836.5379:1222	78.95866:15 147.4603:3 152.99251:36 281.2478:5 283.26279:191 327.23349:46 419.25937:107 435.25613:3 437.26608:56 463.22452:23 481.22552:10 747.43475:10 747.49646:138 834.53552:125	264	895	906	730	5	NA	528	1790	1812	1460	10
593	5.946	400.348	CAR 16:0	[M]+		0.2	TRUE	6.11	400.342	C23H46NO4	CAR	XOMRRQXKHMYMOC-UHFFFAOYNA-O	CCCCCCCCCCCCCCCC(=O)OC(CC(O)=O)C[N+](C)(C)C	Chain resolved	TRUE	TRUE	TRUE		FALSE	null	null	100	99.1	58.1	75	100	12.27	151102_matsueda_C2C12_day0_24hCtrl_posi	400.34756:681 401.35091:313 402.35427:157	85.02988:13 91.05937:1 121.06496:4 128.95155:2 233.1949:3 400.33881:6	107	501	398	681	42	NA	214	1002	796	1362	84
1844	8.369	792.577	BMP 18:1_18:1	[M+NH4]+		0.2	TRUE	8.52	792.575	C42H79O10P	BMP	ZCXRIDHJRROVJY-CLFAGFIQNA-N	CCCCCCCC\C=C/CCCCCCCC(=O)OC(CO)COP(O)(=O)OCC(CO)OC(=O)CCCCCCC\C=C/CCCCCCCC	Chain resolved	TRUE	TRUE	TRUE		FALSE	null	null	100	99.3	64.8	71	100	35.65	151102_matsueda_C2C12_day0_24hCtrl_posi	792.57666:1331 793.58001:1387 794.58337:311	100.04658:5 135.11679:10 143.14253:5 181.15669:5 233.23799:5 311.25476:10 321.28873:5 338.24371:11 339.29025:869 340.28116:15 383.24799:5 601.84119:5 603.5246:25 705.42725:20 732.35718:5 739.5531:20 792.45776:10	344	867	928	1331	4	NA	688	1734	1856	2662	8
1285	14.655	642.614	CE 16:0	[M+NH4]+	adduct linked to 1306_[M+2ACN+H]+; similar chromatogram in higher mz_2165	0.6	TRUE	14.89	642.618	C43H76O2	CE	BBJQPKLGPMQWBU-UHFFFAOYNA-N	CCCCCCCCCCCCCCCC(=O)OC1CCC2(C)C3CCC4(C)C(CCC4C3CC=C2C1)C(C)CCCC(C)C	Chain resolved	TRUE	TRUE	TRUE		FALSE	null	null	97.3	98.4	49.6	69.9	100	44.25	151102_matsueda_C2C12_day0_4hCtrl_posi	642.61432:1123 643.61767:1728 644.62103:313	107.08119:10 123.12461:10 135.12029:20 145.09579:10 147.11504:31 159.11572:10 175.1463:61 179.18961:10 203.17159:31 205.20183:10 229.18864:10 241.25159:10 250.95703:31 257.22052:20 287.27563:31 368.21222:10 369.35565:184	275	1123	1226	1000	51	NA	550	2246	2452	2000	102
1277	14.294	640.599	CE 16:1	[M+NH4]+	adduct linked to 1299_[2M+Na]+	0.8	TRUE	14.48	640.603	C43H74O2	CE	HODJWNWCVNUPAQ-SEYXRHQNNA-N	CCCCCC\C=C/CCCCCCCC(=O)OC1CCC2(C)C3CCC4(C)C(CCC4C3CC=C2C1)C(C)CCCC(C)C	Chain resolved	TRUE	TRUE	TRUE		FALSE	null	null	98.4	98.9	49.1	70	100	125.72	151102_matsueda_C2C12_day0_4hCtrl_posi	640.60504:3672 641.60839:4411 642.61175:1065	79.06112:10 105.07141:20 107.40111:10 109.1025:82 111.12345:31 121.10389:31 133.10229:31 135.11366:61 147.11499:71 159.12457:31 161.12958:102 165.16277:31 173.14468:10 175.15186:51 179.18011:20 186.99376:31 187.14621:20 189.16286:61 193.19328:31 203.18161:51 212.97668:10 215.17732:71 217.19168:41 219.20708:31 226.99594:41 229.19077:31 233.21761:51 241.20337:10 243.20816:61 247.24486:31 257.2341:41 259.23843:51 261.26193:10 273.25552:31 285.26562:10 287.26611:51 328.32944:10 352.96817:10 368.20688:21 369.35031:816 391.01007:20	1178	3672	3844	4372	50	NA	2356	7344	7688	8744	100
1325	14.5	654.612	CE 17:1	[M+NH4]+	similar chromatogram in higher mz_1475; adduct linked to 1344_[M+H]+	0.6	TRUE	14.73	654.618	C44H76O2	CE	RLMIGWIAENJHMP-YPKPFQOONA-N	CCCCCCC\C=C/CCCCCCCC(=O)OC1CCC2(C)C3CCC4(C)C(CCC4C3CC=C2C1)C(C)CCCC(C)C	Chain resolved	TRUE	TRUE	TRUE		FALSE	null	null	97.5	98.1	44.3	69.6	100	42.45	151102_matsueda_C2C12_day0_4hCtrl_posi	654.61548:828 655.61883:906 656.62219:0	81.07861:8 93.06689:4 95.08128:6 95.08678:8 104.99622:4 106.03393:2 107.08549:6 109.1025:12 113.12842:2 119.09225:8 121.10078:8 125.13508:2 128.95332:12 133.10393:6 135.11693:16 143.02293:2 145.09743:4 147.11497:27 149.1275:6 159.11211:4 161.13315:33 163.15254:6 165.15732:4 173.13167:4 175.14624:16 179.17255:6 185.1461:2 186.99567:8 187.14233:4 189.1609:14 193.1913:4 201.16539:10 203.17355:8 205.1937:8 212.97871:2 215.17729:16 217.18126:4 217.19582:6 219.21332:12 226.99591:4 228.98146:6 229.1886:12 231.21373:4 233.23267:12 235.23875:4 243.19714:4 243.21474:14 244.94733:6 247.23817:10 257.21823:10 259.24066:14 261.25049:6 268.99011:8 271.25336:2 273.26251:12 283.01093:2 287.27802:12 292.96884:4 313.3013:6 323.94928:2 368.20682:4 369.35025:214 378.97873:4 398.93988:4 456.97647:4 469.87894:2 654.33875:4	290	828	1181	830	0	NA	580	1656	2362	1660	0
1374	14.691	668.638	CE 18:1	[M+NH4]+	adduct linked to 1389_[M+NH4]+; similar chromatogram in higher mz_2147	0.8	TRUE	15.12	668.634	C45H78O2	CE	RJECHNNFRHZQKU-PFONDFGANA-N	CCCCCCCC\C=C/CCCCCCCC(=O)OC1CCC2(C)C3CCC4(C)C(CCC4C3CC=C2C1)C(C)CCCC(C)C	Chain resolved	TRUE	TRUE	TRUE		FALSE	null	null	98.6	94.2	55.6	69.3	100	358.94	151102_matsueda_C2C12_day0_12hCtrl_posi	668.63434:14466 669.63769:13524 670.64105:3852	71.09065:31 81.06589:20 81.07224:92 95.08532:143 97.10463:31 105.06982:51 109.0935:20 109.10529:143 119.08434:82 121.099:71 123.11491:61 123.1243:51 131.08797:10 133.09549:61 135.11662:204 137.12987:51 145.09877:41 147.11459:200 149.13228:112 151.14636:51 155.44188:10 159.11522:62 161.12195:51 161.12912:290 163.14847:71 165.16953:71 175.13635:20 175.14383:184 178.05002:10 179.1852:61 187.14943:51 189.16222:143 193.19064:51 201.16267:82 203.18088:173 205.18085:20 207.20888:41 215.1765:194 217.19293:92 219.20831:112 221.22252:41 229.19199:143 233.22745:143 235.23782:41 243.21156:194 245.22025:41 245.25558:10 247.24605:92 257.233:112 259.24414:133 261.25851:51 273.25198:92 287.27914:163 313.28488:82 369.34839:3144	5046	14835	14466	14574	129	NA	10092	29670	28932	29148	258
1365	14.389	666.62	CE 18:2	[M+NH4]+	adduct linked to 1383_[M+NH4]+	0.8	TRUE	14.67	666.618	C45H76O2	CE	NAACPBBQTFFYQB-HDXUUTQWNA-N	CCCCC\C=C/C\C=C/CCCCCCCC(=O)OC1CCC2(C)C3CCC4(C)C(CCC4C3CC=C2C1)C(C)CCCC(C)C	Chain resolved	TRUE	TRUE	TRUE		FALSE	null	null	98.4	97.8	51.6	69.4	100	124.37	151102_matsueda_C2C12_day0_24hCtrl_posi	666.62042:5099 667.62377:4035 668.62713:877	71.0872:10 81.07996:17 83.08171:7 93.07506:14 95.08815:24 97.10332:17 105.07423:10 107.08541:14 109.09945:34 111.11589:17 119.08591:14 121.10059:24 123.1212:31 125.13485:10 128.95949:14 131.0912:3 133.10852:17 135.12483:41 137.12987:10 145.10045:10 147.11629:54 149.1357:34 151.14806:14 159.13297:3 161.13086:85 161.2455:3 163.14841:24 165.1622:14 173.14035:10 175.15121:61 177.16429:17 179.17944:14 189.16986:34 191.18173:10 193.19247:14 201.15453:10 201.16653:20 203.18071:27 205.19482:34 207.21075:10 215.17632:48 217.1969:27 219.21021:31 221.22441:10 229.19176:27 233.22722:37 235.23975:14 243.2113:75 245.22661:14 247.23247:31 257.22818:44 259.23703:41 261.24908:14 273.25397:20 287.27399:44 299.27243:10 368.19626:14 369.34778:751	1640	4474	5020	5099	64	NA	3280	8948	10040	10198	128
1357	14.125	664.6	CE 18:3	[M+NH4]+	adduct linked to 1376_[M+NH4]+	0.4	TRUE	14.34	664.603	C45H74O2	CE	FYMCIBHUFSIWCE-ORZIMQNZNA-N	CC\C=C/C\C=C/C\C=C/CCCCCCCC(=O)OC1CCC2(C)C3CCC4(C)C(CCC4C3CC=C2C1)C(C)CCCC(C)C	Chain resolved	TRUE	TRUE	TRUE		FALSE	null	null	96.8	98.6	34.6	69.4	100	36.11	151102_matsueda_C2C12_day0_24hCtrl_posi	664.59991:1916 665.60326:1576 666.60662:782	81.0712:15 89.06036:5 95.08415:10 95.09516:25 105.07146:15 107.09429:5 109.104:36 109.14379:5 111.15469:5 119.10452:5 123.11349:15 128.95641:25 135.11839:25 137.1432:5 147.10956:10 147.12154:46 149.13235:31 161.12737:25 163.14851:25 165.16412:15 173.13301:5 175.14943:31 177.16626:15 179.17575:15 186.99503:25 187.16484:5 189.16023:31 201.16461:25 203.17476:20 205.1949:20 215.17638:25 229.19395:15 233.22295:25 243.20474:31 245.22223:20 247.23917:25 251.05632:5 257.22144:20 259.24158:31 261.27649:5 268.99326:25 273.25867:25 287.26682:15 292.95023:10 316.90845:10 327.08087:15 368.21515:10 369.3504:536 380.85992:5 384.14639:15 439.20319:36 440.21503:36 492.90216:5 495.25116:25 495.27628:25 496.26273:56 552.31372:31 552.33698:36 608.38049:31 647.55096:15 664.43384:15 664.47388:25	619	1706	2327	1916	18	NA	1238	3412	4654	3832	36
1463	14.472	692.638	CE 20:3	[M+NH4]+		0.6	TRUE	14.57	692.634	C47H78O2	CE	ARRNWLFGLUXSFU-ORZIMQNZNA-N	CC\C=C/C\C=C/C\C=C/CCCCCCCCCC(=O)OC1CCC2(C)C3CCC4(C)C(CCC4C3CC=C2C1)C(C)CCCC(C)C	Chain resolved	TRUE	TRUE	TRUE		FALSE	null	null	98.8	99.7	48.2	68.8	100	26	151102_matsueda_C2C12_day0_4hCtrl_posi	692.63391:724 693.63726:705 694.64062:81	71.09182:4 81.06718:4 83.09064:4 91.06329:4 93.07233:4 95.08403:8 97.10333:4 104.99332:6 109.10397:14 111.13237:2 119.08609:6 121.10078:4 123.11671:8 128.95012:8 133.10229:8 135.1153:8 135.12514:10 147.11497:14 149.13438:6 159.11922:4 161.13495:24 163.14714:6 168.88805:2 175.14624:16 177.17058:4 179.18765:4 186.98988:4 189.1512:4 189.16478:8 193.1913:8 201.16539:6 203.17958:16 205.18764:6 215.18143:12 217.19582:14 219.21123:6 229.19287:6 233.21327:6 239.07812:2 241.19896:4 243.20593:14 247.23375:8 254.98514:4 257.22278:8 259.2384:6 261.25507:4 269.00168:8 271.25336:4 273.26251:10 285.25604:4 287.27325:10 292.96161:6 297.15198:2 301.29373:4 313.28882:4 364.90311:4 368.20953:4 369.35297:214 372.93823:4 439.20059:2 478.90451:2 577.50494:4 692.54993:4	326	724	827	679	7	NA	652	1448	1654	1358	14
1457	14.251	690.609	CE 20:4	[M+NH4]+	similar chromatogram in higher mz_1865; adduct linked to 1470_[M+Na]+; similar chromatogram in higher mz_1601	0.8	TRUE	14.43	690.618	C47H76O2	CE	HZUAPDDXDDVFOX-GKFVBPDJNA-N	CC\C=C/C\C=C/C\C=C/C\C=C/CCCCCCC(=O)OC1CCC2(C)C3CCC4(C)C(CCC4C3CC=C2C1)C(C)CCCC(C)C	Chain resolved	TRUE	TRUE	TRUE		FALSE	null	null	99.2	99	54.5	68.8	100	141.97	151102_matsueda_C2C12_day0_4hCtrl_posi	690.61865:3657 691.622:3376 692.62536:1410	71.08826:6 79.05236:4 79.06114:8 81.07354:10 83.08937:14 83.15626:2 85.11303:4 91.05254:4 93.06962:8 93.08868:2 95.08955:31 97.09917:8 105.07142:10 107.08551:12 107.10157:2 109.09808:22 111.11602:12 119.07994:4 119.08302:12 121.10234:20 121.11166:4 123.11984:16 125.13035:8 127.1444:6 128.95334:6 133.10066:18 135.11858:41 137.13184:8 137.13844:6 147.11497:45 147.65282:2 149.12923:18 151.14502:8 157.10379:2 159.11743:8 161.12599:31 161.13136:73 162.13049:2 163.14713:22 165.16093:14 173.12981:8 175.14996:53 177.16118:8 179.17442:16 187.14232:12 187.99641:2 189.16476:37 191.17468:8 193.19325:12 201.15736:22 203.16347:8 203.17755:33 205.19974:14 207.20555:12 215.16899:16 215.18347:29 217.19788:22 219.19867:4 219.21538:18 221.22333:12 226.97675:4 229.19498:20 231.20511:4 233.22401:29 235.23872:8 241.19675:4 243.21251:49 245.21678:8 247.2337:22 257.22498:24 259.23837:31 261.25729:12 266.98059:2 271.25101:6 273.26245:29 285.24884:8 287.27081:22 291.4469:2 299.26682:8 313.27878:8 327.2998:8 368.20132:4 369.35016:738	1554	3657	4576	4754	7	NA	3108	7314	9152	9508	14
1451	14.026	688.599	CE 20:5	[M+NH4]+	adduct linked to 1465_[M+H]+	0.8	TRUE	14.36	688.603	C47H74O2	CE	XZFUGMCJZFRBKF-QXPWYRSVNA-N	CC\C=C/C\C=C/C\C=C/C\C=C/C\C=C/CCCC(=O)OC1CCC2(C)C3CCC4(C)C(CCC4C3CC=C2C1)C(C)CCCC(C)C	Chain resolved	TRUE	TRUE	TRUE		FALSE	null	null	100	96.4	53.4	75.1	100	89.12	151102_matsueda_C2C12_day0_12hCtrl_posi	688.59924:3210 689.60259:3304 690.60595:957	71.08208:6 79.05584:8 81.07961:16 83.09293:12 85.10751:8 91.06161:6 93.07062:10 95.08642:33 97.0974:10 105.06664:10 107.08652:10 109.10352:29 111.1096:4 111.12:8 119.09327:10 121.09869:14 123.11929:18 125.13136:10 128.95435:16 133.09842:16 135.11302:43 137.12955:14 145.10013:6 147.11769:55 149.13022:24 151.14255:12 159.11308:8 161.13055:69 163.14812:14 165.15648:12 173.13635:10 175.14534:71 177.15839:10 179.18106:18 187.1452:8 189.16379:31 191.17758:12 193.19223:10 196.12335:2 201.16029:22 203.17244:31 205.18854:18 207.21053:8 215.17404:45 217.19254:14 219.2121:18 221.22632:10 224.88445:2 229.18518:20 231.21886:6 233.22704:35 235.23741:6 241.18663:4 243.21335:67 245.22424:8 247.23898:20 249.25526:6 253.94159:2 257.23032:39 257.35931:2 259.23917:39 261.24442:4 261.25583:14 269.00241:8 271.2355:4 273.25854:27 273.26788:12 285.24957:10 287.26913:37 290.98535:2 292.95743:8 299.27725:8 313.2944:16 362.98434:4 368.19638:6 369.35333:798 688.44824:14 688.62598:6	1017	2382	3210	3022	8	NA	2034	4764	6420	6044	16
1528	14.165	714.611	CE 22:6	[M+NH4]+	adduct linked to 1548_[M+H]+	0.8	TRUE	14.3	714.618	C49H76O2	CE	VOEVEGPMRIYYKC-MMRRFZAGNA-N	CC\C=C/C\C=C/C\C=C/C\C=C/C\C=C/C\C=C/CCC(=O)OC1CCC2(C)C3CCC4(C)C(CCC4C3CC=C2C1)C(C)CCCC(C)C	Chain resolved	TRUE	TRUE	TRUE		FALSE	null	null	98.9	99.5	53.5	68.3	100	88.5	151102_matsueda_C2C12_day0_12hCtrl_posi	714.61688:2374 715.62023:2353 716.62359:851	81.07613:15 85.12216:5 95.08678:36 97.10332:20 105.07279:15 107.10587:5 109.10537:36 121.10529:20 123.11342:25 125.13806:15 129.98865:5 133.10208:20 135.11507:76 137.1283:15 145.09885:5 147.11296:56 149.1272:41 151.14818:15 159.1153:15 161.13457:97 163.14314:31 163.78534:5 175.13831:10 175.14951:51 177.16071:15 179.17583:20 187.14371:15 189.1584:41 193.18483:10 201.15474:10 201.16075:20 203.17892:41 205.1991:15 215.18277:41 217.19507:31 217.67775:5 219.20839:15 221.22258:10 229.19632:31 233.22104:20 235.22923:10 243.20502:56 245.22472:10 247.24388:41 255.20949:15 257.21948:36 257.27155:5 259.23511:31 261.25403:15 273.2637:31 282.94092:5 287.26724:51 303.28925:5 313.29489:15 327.29837:10 364.86359:5 369.20471:11 369.35385:812	745	2035	2374	2713	20	NA	1490	4070	4748	5426	40
1010	10.218	558.503	DG 14:0_16:0	[M+NH4]+	adduct linked to 1025_[M+Na]+	0.8	TRUE	10.39	558.509	C33H64O5	DG	NYNQTTOUQMCOEM-UHFFFAOYNA-N	CCCCCCCCCCCCCCCC(=O)OC(CO)COC(=O)CCCCCCCCCCCCC	Chain resolved	TRUE	TRUE	TRUE		FALSE	null	null	100	98.9	58.2	83.5	100	29.63	151102_matsueda_C2C12_day0_4hCtrl_posi	558.50342:1555 559.50677:670 560.51013:402	71.09076:20 81.07494:15 83.09336:5 85.10666:10 95.08971:15 109.0968:10 109.11006:5 125.1353:5 128.96156:5 146.98691:5 196.38367:5 211.20784:15 226.98141:5 239.24435:25 257.26166:5 285.23746:76 313.27936:92 341.32858:10 522.00201:5 523.46008:112 558.25403:61	627	1555	1270	1127	394	NA	1254	3110	2540	2254	788
947	11.372	544.525	DG O-16:0_14:0	[M+NH4]+		0.4	TRUE	11.84	544.53	C33H66O4	EtherDG	UAZYDOYAMIBBPR-UHFFFAOYNA-N	CCCCCCCCCCCCCCCCOCC(CO)OC(=O)CCCCCCCCCCCCC	Chain resolved	TRUE	TRUE	TRUE		FALSE	null	null	100	93.4	43.3	61.6	100	34.58	151102_matsueda_C2C12_day0_12hCtrl_posi	544.52655:662 545.5299:412 546.53326:77	75.05346:2 85.1064:6 97.06284:2 105.03069:2 128.95456:12 217.18649:2 285.23785:27 313.2746:14 507.9516:2 509.48547:12	135	375	662	871	5	NA	270	750	1324	1742	10
994	9.441	556.486	DG 14:0_16:1	[M+NH4]+		0.4	TRUE	9.55	556.494	C33H62O5	DG	SSKSBJYFDDMVGX-SQFISAMPNA-N	CCCCCCCCCCCCCC(=O)OCC(CO)OC(=O)CCCCCCC\C=C/CCCCCC	Chain resolved	TRUE	TRUE	TRUE		FALSE	null	null	100	99.6	62.8	74.1	100	13.9	151102_matsueda_C2C12_day0_12hCtrl_posi	556.49042:590 557.49377:132 558.49713:44	89.06121:10 219.20801:10 263.16364:10 283.23016:20 285.24493:31 311.25006:41 459.24463:10 521.44037:20 521.45007:71	171	612	590	946	29	NA	342	1224	1180	1892	58
1094	11.441	586.536	DG 16:0_16:0	[M+NH4]+	adduct linked to 1232_[M+H]+	1	TRUE	11.91	586.541	C35H68O5	DG	JEJLGIQLPYYGEE-UHFFFAOYNA-N	CCCCCCCCCCCCCCCC(=O)OCC(CO)OC(=O)CCCCCCCCCCCCCCC	Chain resolved	TRUE	TRUE	TRUE		FALSE	null	null	100	93.3	65.5	73.8	100	144.27	151102_matsueda_C2C12_day0_0hCtrl_posi	586.54181:2311 587.54516:1913 588.54852:503	71.09218:8 79.05899:3 81.07645:8 85.10819:15 95.09406:20 107.08738:3 109.10439:13 111.11941:5 123.11558:8 128.95857:18 199.03232:3 239.24228:28 239.26411:3 257.23462:8 285.23752:20 313.26938:153 341.30771:15 551.50348:143	2311	6263	4858	6892	2723	NA	4622	12526	9716	13784	5446
1049	12.836	572.563	DG O-16:0_16:0	[M+NH4]+		0.8	TRUE	12.94	572.561	C35H70O4	EtherDG	QFQQWVCLUZKAOS-UHFFFAOYNA-N	CCCCCCCCCCCCCCCCOCC(CO)OC(=O)CCCCCCCCCCCCCCC	Chain resolved	TRUE	TRUE	TRUE		FALSE	null	null	100	99.6	53.7	61.4	100	106.44	151102_matsueda_C2C12_day0_12hCtrl_posi	572.56152:3603 573.56487:2576 574.56823:619	71.08449:31 71.09519:20 75.06063:5 83.08267:10 85.10364:31 95.08372:51 99.11684:15 109.10065:20 128.95605:15 237.21974:5 239.23195:20 257.24872:25 281.28897:5 285.24518:36 313.27481:302 537.52747:138	826	1988	3603	7167	4	NA	1652	3976	7206	14334	8
1087	10.386	584.518	DG 14:0_18:1	[M+NH4]+	adduct linked to 1098_[M+H]+	0.8	TRUE	10.6	584.525	C35H66O5	DG	XEQQGHISHUGMIP-MSUUIHNZNA-N	CCCCCCCCCCCCCC(=O)OCC(CO)OC(=O)CCCCCCC\C=C/CCCCCCCC	Chain resolved	TRUE	TRUE	TRUE		FALSE	null	null	100	98.2	45.6	80.5	100	83.6	151102_matsueda_C2C12_day0_0hCtrl_posi	584.52405:1150 585.5274:545 586.53076:107	81.06758:2 81.07393:3 83.09105:3 85.10172:3 89.06594:2 95.09409:4 97.09959:2 109.10148:3 111.11944:2 121.1028:3 128.94901:8 130.97083:1 133.10603:1 136.11642:1 149.14696:2 171.14589:1 209.18698:1 211.19777:3 219.20969:4 229.21906:2 238.12843:1 247.24983:3 257.25049:2 265.24576:2 273.26541:1 275.01282:2 281.15366:1 282.2738:4 283.27979:6 285.24234:16 300.28857:3 301.29675:2 311.26236:13 313.28192:11 314.90729:2 339.28021:10 339.29318:10 340.8804:4 358.88602:2 371.2215:2 398.83057:3 443.25854:1 537.4491:1 549.44781:3 549.4809:27	1150	2993	3560	5174	58	NA	2300	5986	7120	10348	116
1046	11.523	570.549	DG O-18:1_14:0	[M+NH4]+		0.6	TRUE	11.8	570.546	C35H68O4	EtherDG	HYNPWCKKDPXVII-MSUUIHNZNA-N	CCCCCCCCCCCCCC(=O)OC(CO)COCCCCCCCC\C=C/CCCCCCCC	Chain resolved	TRUE	TRUE	TRUE		FALSE	null	null	100	97.5	26	51.8	100	26.36	151102_matsueda_C2C12_day0_24hCtrl_posi	570.54858:2036 571.55193:1118 572.55529:28	71.08869:6 81.07263:10 83.08714:8 85.10034:10 85.11076:10 89.05917:4 93.08078:2 95.08567:6 97.10081:14 105.66975:2 111.11912:10 121.09772:4 128.95329:6 149.13243:4 153.1636:2 211.21068:4 229.22166:10 237.21527:4 269.23154:2 283.24655:2 285.23758:51 303.26398:2 311.25964:45 313.25668:6 313.27417:18 338.21762:2 339.3031:8 486.81839:4 535.50867:41 552.50531:4 567.26453:2	329	882	1315	2036	2	NA	658	1764	2630	4072	4
1181	12.876	614.578	DG 16:0_18:0	[M+NH4]+	found in higher mz's MsMs_1068; adduct linked to 1331_[M+2ACN+H]+; adduct linked to 1211_[M+ACN+Na]+	1	TRUE	12.39	614.572	C37H72O5	DG	ONCLVQFEAFTXMN-UHFFFAOYNA-N	CCCCCCCCCCCCCCCCCC(=O)OC(CO)COC(=O)CCCCCCCCCCCCCCC	Chain resolved	TRUE	TRUE	TRUE		FALSE	null	null	100	92.8	81	83.8	100	585.33	151102_matsueda_C2C12_day0_0hCtrl_posi	614.57153:10748 615.57488:8076 616.57824:3006	71.09461:25 71.16125:5 81.07141:20 83.0872:20 85.10432:25 95.08309:41 123.11716:15 137.13559:20 229.21892:5 239.23563:25 257.24579:25 265.72604:5 267.26929:31 285.28024:20 301.02966:5 313.2742:342 339.14221:5 341.30487:317 579.53772:429	10748	23084	11135	11758	20276	NA	21496	46168	22270	23516	40552
1131	13.174	600.589	DG O-18:0_16:0	[M+NH4]+	adduct linked to 1280_[M+H]+; adduct linked to 1143_[M+2ACN+H]+	0.8	TRUE	13.07	600.593	C37H74O4	EtherDG	GPKLYFVEVWPJKU-UHFFFAOYNA-N	CCCCCCCCCCCCCCCCCCOCC(CO)OC(=O)CCCCCCCCCCCCCCC	Chain resolved	TRUE	TRUE	TRUE		FALSE	null	null	100	99.7	37.9	52.4	100	214.15	151102_matsueda_C2C12_day0_24hCtrl_posi	600.58881:10701 601.59216:7889 602.59552:1805	71.09081:102 75.04755:20 79.0575:10 83.08561:31 85.104:133 85.41406:10 93.0751:10 95.08407:61 97.10753:31 99.11858:51 105.02654:10 109.09801:31 113.13283:20 113.13733:41 139.16136:10 239.23624:61 257.23727:41 257.2486:61 309.3114:21 313.27197:757 316.94366:10 327.31573:21 332.94016:10 341.30762:398 536.29681:10 565.54974:596 600.30951:31	990	3187	5268	10701	1	NA	1980	6374	10536	21402	2
1174	11.632	612.558	DG 16:0_18:1	[M+NH4]+	adduct linked to 1206_[M+Na]+	0.8	TRUE	12.21	612.556	C37H70O5	DG	YEJYLHKQOBOSCP-ZCXUNETKNA-N	CCCCCCCCCCCCCCCC(=O)OCC(CO)OC(=O)CCCCCCC\C=C/CCCCCCCC	Chain resolved	TRUE	TRUE	TRUE		FALSE	null	null	100	90.3	76.7	83.1	100	216.45	151102_matsueda_C2C12_day0_24hCtrl_posi	612.55847:9513 613.56182:5730 614.56518:1552	71.08859:25 81.07126:41 83.08704:36 83.52231:5 85.10545:31 89.07106:5 93.06708:15 95.08558:51 97.10071:25 101.42727:5 109.09519:15 109.10403:31 111.12051:25 113.14045:5 121.10229:36 122.01542:5 123.11508:15 125.13657:10 133.09238:5 135.11348:20 137.1366:10 149.14098:15 163.16112:5 223.09605:5 239.24051:46 241.05527:5 247.2346:20 257.24167:31 265.26431:41 269.0209:5 282.29044:15 300.29092:10 311.25967:46 311.30447:16 313.2717:534 338.22284:10 338.23843:10 339.29016:464 341.30209:51 577.51294:684	1496	4492	5563	9513	104	NA	2992	8984	11126	19026	208
1127	12.9	598.571	DG O-16:0_18:1	[M+NH4]+	adduct linked to 1138_[M+H]+; adduct linked to 1026_[M+H]+; found in higher mz's MsMs_1026	0.8	TRUE	12.91	598.577	C37H72O4	EtherDG	ZDRGKGZHXIWXJD-ZPHPHTNENA-N	CCCCCCCCCCCCCCCCOCC(CO)OC(=O)CCCCCCC\C=C/CCCCCCCC	Chain resolved	TRUE	TRUE	TRUE		FALSE	null	null	100	100	41.2	58.1	100	695.77	151102_matsueda_C2C12_day0_12hCtrl_posi	598.57648:14424 599.57983:10425 600.58319:2381	71.08572:41 81.06696:20 83.09171:51 85.09846:51 93.08295:20 95.87511:10 97.10165:82 109.10657:20 111.11713:20 121.10346:51 141.1656:10 247.24811:51 257.27359:10 265.24161:31 265.26688:41 311.2627:61 313.26974:153 323.62268:10 339.29086:399 439.3017:10 563.49268:21 563.52618:210	3268	9377	14424	26021	44	NA	6536	18754	28848	52042	88
1166	10.554	610.542	DG 16:1_18:1	[M+NH4]+	adduct linked to 1198_[M+H]+	0.6	TRUE	11.07	610.541	C37H68O5	DG	FWWLDEIJAPIBES-LJSPAGPLNA-N	CCCCCCCC\C=C/CCCCCCCC(=O)OC(CO)COC(=O)CCCCCCC\C=C/CCCCCC	Chain resolved	TRUE	TRUE	TRUE		FALSE	null	null	100	91.5	68.7	82.3	100	96.39	151102_matsueda_C2C12_day0_24hCtrl_posi	610.54211:2944 611.54546:1778 612.54882:529	83.09217:31 135.11185:20 147.05994:10 311.26224:163 327.30023:31 339.28769:173 355.06284:31 401.17471:31 465.23773:10 517.23663:31 550.87531:10 575.48737:247	473	1347	1500	2944	29	NA	946	2694	3000	5888	58
1236	13.06	628.585	DG 17:0_18:0	[M+NH4]+	adduct linked to 1248_[M+Na]+	0.4	TRUE	12.88	628.587	C38H74O5	DG	KHHQEYAUOGWLFS-UHFFFAOYNA-N	CCCCCCCCCCCCCCCCCC(=O)OC(CO)COC(=O)CCCCCCCCCCCCCCCC	Chain resolved	TRUE	TRUE	TRUE		FALSE	null	null	100	99	65.2	75.8	100	25.83	151102_matsueda_C2C12_day0_blank_posi	628.58508:853 629.58843:771 630.59179:261	89.0609:10 123.12077:10 241.10199:10 267.27988:20 300.99698:10 313.27087:31 327.27902:82 338.92584:10 341.30676:71 355.32822:20 593.54083:173	489	856	424	384	853	NA	978	1712	848	768	1706
1175	13.039	612.591	#N/A	[M+NH4]+		0.2	TRUE	12.78	612.593	C38H74O4	EtherDG	PWYONQLSHWUIGC-VXPUYCOJNA-N	CCCCCCCCCCCCCCCCOCC(CO)OC(=O)CCCCCCC\C=C/CCCCCCCCC	Chain resolved	TRUE	TRUE	TRUE		FALSE	null	null	100	97.9	23.1	49.1	100	10.81	151102_matsueda_C2C12_day0_24hCtrl_posi	612.59094:512 613.59429:374 614.59765:80	81.07375:10 313.27194:20 327.29785:10 339.30084:31 340.29175:10 350.08768:10 353.31049:31 553.48163:10 577.54413:31	96	407	490	512	54	NA	192	814	980	1024	108
1284	13.189	642.608	DG 18:0_18:0	[M+NH4]+	found in higher mz's MsMs_1149; adduct linked to 1305_[M+ACN+H]+; adduct linked to 1353_[M+H]+	1	TRUE	13.3	642.603	C39H76O5	DG	UHUSDOQQWJGJQS-UHFFFAOYNA-N	CCCCCCCCCCCCCCCCCC(=O)OCC(CO)OC(=O)CCCCCCCCCCCCCCCCC	Chain resolved	TRUE	TRUE	TRUE		FALSE	null	null	100	99.6	74.2	76	100	1029.08	151102_matsueda_C2C12_day0_24hCtrl_posi	642.60077:19318 643.60412:25684 644.60748:6323	71.08843:143 81.06602:20 81.06984:82 83.08946:122 85.104:143 85.20165:10 95.0882:271 97.10336:122 99.11858:71 109.09507:41 109.10244:112 111.11742:41 111.13229:20 123.11028:31 123.11341:92 135.12488:10 137.13156:51 151.15158:41 247.25024:10 249.25545:51 263.28271:10 267.26746:255 285.2735:133 313.27197:92 341.17728:34 341.3024:3643 369.33154:71 607.57019:2885 642.6275:31	21293	36314	18977	19318	40074	NA	42586	72628	37954	38636	80148
1237	13.399	628.618	DG O-16:0_20:0	[M+NH4]+	adduct linked to 1249_[M+H]+; similar chromatogram in higher mz_1378; similar chromatogram in higher mz_1953	0.6	TRUE	13.34	628.624	C39H78O4	EtherDG	NBBOKSXBHLBVGJ-UHFFFAOYNA-N	CCCCCCCCCCCCCCCCCCCC(=O)OC(CO)COCCCCCCCCCCCCCCCC	Chain resolved	TRUE	TRUE	TRUE		FALSE	null	null	100	99.9	43.4	61.2	100	43.06	151102_matsueda_C2C12_day0_12hCtrl_posi	628.61993:1086 629.62328:1326 630.62664:221	75.04584:20 83.08897:10 85.1035:31 119.70523:10 241.21286:10 313.27939:20 341.29718:92 356.9639:10 369.31265:20 369.33163:194 397.36917:20 586.82538:10 593.57452:102	210	655	1086	1421	8	NA	420	1310	2172	2842	16
1276	12.936	640.585	DG 18:0_18:1	[M+NH4]+	adduct linked to 1298_[M+H]+	0.8	TRUE	12.38	640.587	C39H74O5	DG	SAEPUUXWQQNLGN-ZZEZOPTANA-N	CCCCCCCCCCCCCCCCCC(=O)OCC(CO)OC(=O)CCCCCCC\C=C/CCCCCCCC	Chain resolved	TRUE	TRUE	TRUE		FALSE	null	null	100	90.6	64.6	80.2	100	108.19	151102_matsueda_C2C12_day0_24hCtrl_posi	640.58527:5080 641.58862:5359 642.59198:1034	81.0689:20 81.07398:31 83.08594:61 85.10564:31 85.11735:10 95.09127:41 97.09812:20 109.10128:61 237.23502:10 265.24615:41 310.30972:51 311.31464:41 313.26193:31 313.27194:92 329.33279:31 339.26437:31 339.28259:321 340.88275:21 341.29968:324 350.95139:10 367.31674:71 558.23468:10 570.86633:21 595.58551:31 605.50531:83 605.547:494	960	2382	3111	5080	358	NA	1920	4764	6222	10160	716
1231	13.211	626.61	DG O-18:0_18:1	[M+NH4]+	adduct linked to 1368_[M+2Na-H]+	0.4	TRUE	13.04	626.608	C39H76O4	EtherDG	JGNCHBVZFASAST-ZZEZOPTANA-N	CCCCCCCCCCCCCCCCCCOCC(CO)OC(=O)CCCCCCC\C=C/CCCCCCCC	Chain resolved	TRUE	TRUE	TRUE		FALSE	null	null	100	99.1	33.2	50.1	100	165	151102_matsueda_C2C12_day0_24hCtrl_posi	626.61029:7259 627.61364:7634 628.617:2326	71.09454:71 71.14333:10 75.05505:31 79.17562:10 81.07381:41 83.08833:51 83.09862:10 85.10676:71 91.05677:10 93.49224:10 95.08696:71 97.10072:31 99.11732:20 105.02957:10 107.08851:10 111.11904:31 113.13596:20 117.90347:10 121.10696:41 125.40663:10 127.14591:20 135.11023:31 142.97546:10 155.19228:10 179.17953:10 197.2258:10 244.94167:10 254.968:20 265.25519:51 273.25394:10 289.2934:10 293.27383:31 304.41016:10 313.2818:20 327.32578:10 336.93198:10 339.28769:462 341.297:82 357.09692:10 367.31668:265 382.82831:10 578.23901:10 591.57062:423 626.31097:20	826	2984	4527	7259	77	NA	1652	5968	9054	14518	154
1268	11.819	638.57	DG 18:1_18:1	[M+NH4]+	adduct linked to 1413_[M+NH4]+	0.8	TRUE	12.22	638.572	C39H72O5	DG	AFSHUZFNMVJNKX-CLFAGFIQNA-N	CCCCCCCC\C=C/CCCCCCCC(=O)OCC(CO)OC(=O)CCCCCCC\C=C/CCCCCCCC	Chain resolved	TRUE	TRUE	TRUE		FALSE	null	null	100	95.3	60.5	74.9	100	59.09	151102_matsueda_C2C12_day0_24hCtrl_posi	638.56976:3122 639.57311:1938 640.57647:642	77.04206:4 79.05133:4 79.06763:4 81.07502:14 83.08957:12 85.10149:4 91.0648:2 93.09425:2 95.08553:20 97.0687:4 97.10345:16 99.08215:6 107.0797:4 107.08846:8 109.09367:4 109.10694:20 111.08478:4 111.11304:8 117.1188:2 121.10381:20 121.5965:2 123.11504:6 125.09235:4 125.13969:2 128.94838:8 135.11345:14 137.12831:6 139.11314:4 149.13579:8 151.14467:4 161.13271:2 163.14848:6 165.16953:4 177.16058:4 181.19273:2 191.17981:4 205.19685:4 244.97694:2 247.24129:16 265.25055:31 274.91:6 296.29459:12 297.29361:4 301.12775:2 310.30212:10 311.26718:8 324.31543:6 325.32242:6 339.28766:313 340.88263:4 353.35007:8 354.3533:8 354.90067:4 367.32477:8 368.92194:4 371.34866:4 372.37167:8 380.86798:4 382.9111:4 415.88068:2 486.83432:4 518.83264:2 601.61285:4 603.52466:271 620.60736:6 638.61639:12 638.63782:10	565	1440	1673	3122	31	NA	1130	2880	3346	6244	62
1221	12.957	624.589	DG O-18:1_18:1	[M+NH4]+	adduct linked to 1241_[M+H]+	0.8	TRUE	13.37	624.593	C39H74O4	EtherDG	XYWVOGAUZZCYCZ-CLFAGFIQNA-N	CCCCCCCC\C=C/CCCCCCCCOCC(CO)OC(=O)CCCCCCC\C=C/CCCCCCCC	Chain resolved	TRUE	TRUE	TRUE		FALSE	null	null	100	94.6	50.3	56.5	100	120.48	151102_matsueda_C2C12_day0_24hCtrl_posi	624.58868:4770 625.59203:4205 626.59539:1675	81.07758:10 83.08187:10 83.08958:15 95.08969:20 97.10069:15 111.11456:10 218.18997:5 265.25296:15 337.94031:5 339.28259:219 589.53772:66 589.56854:71 607.56635:10 624.33551:10	588	1982	2533	4770	21	NA	1176	3964	5066	9540	42
1378	13.405	670.632	DG 18:0_20:0	[M+NH4]+	similar chromatogram in higher mz_1237	0.6	TRUE	13.38	670.634	C41H80O5	DG	JPKVDETWOQEHQO-UHFFFAOYNA-N	CCCCCCCCCCCCCCCCCCCC(=O)OC(CO)COC(=O)CCCCCCCCCCCCCCCCC	Chain resolved	TRUE	TRUE	TRUE		FALSE	null	null	100	100	68.4	75.9	100	50.96	151102_matsueda_C2C12_day0_4hCtrl_posi	670.63208:1871 671.63543:1967 672.63879:758	85.1066:10 341.29681:102 368.17444:10 369.33136:163 397.3746:31 558.8634:10 633.73987:10 635.5918:292 670.51282:20	744	1871	935	1037	1569	NA	1488	3742	1870	2074	3138
1326	13.413	654.646	#N/A	[M+NH4]+	adduct linked to 1395_[M+NH4]+; adduct linked to 1345_[M+H]+	0.6	TRUE	13.42	654.639	C41H80O4	EtherDG	HNLVBHXDYXAGAR-ZPHPHTNENA-N	CCCCCCCCCCCCCCCCOCC(CO)OC(=O)CCCCCCCCCCC\C=C/CCCCCCCC	Chain resolved	TRUE	TRUE	TRUE		FALSE	null	null	100	100	34.7	57.1	100	56.24	151102_matsueda_C2C12_day0_12hCtrl_posi	654.63678:1142 655.64013:1054 656.64349:289	75.04957:10 93.07331:10 95.08777:20 141.16882:10 316.27341:10 321.3168:31 358.96616:10 367.31714:31 369.33176:51 390.9881:10 395.35245:112 612.9389:10 619.59027:71	256	765	1142	1629	0	NA	512	1530	2284	3258	0
1364	12.979	666.61	DG 18:1_20:1	[M+NH4]+	adduct linked to 1382_[M+NH4]+	0.4	TRUE	13	666.603	C41H76O5	DG	AKCNIDZVBDSVNW-HWSICPKZNA-N	CCCCCCCC\C=C/CCCCCCCCCC(=O)OC(CO)COC(=O)CCCCCCC\C=C/CCCCCCCC	Chain resolved	TRUE	TRUE	TRUE		FALSE	null	null	100	100	51.4	80.2	100	18.82	151102_matsueda_C2C12_day0_24hCtrl_posi	666.60974:830 667.61309:760 668.61645:414	235.21819:10 264.27271:20 265.26907:20 284.84238:10 293.28366:20 324.32584:20 325.33536:20 332.94791:10 339.29309:61 367.30612:51 367.33047:71 395.35495:31 496.27237:10 631.55206:143 666.65094:41 666.68738:20	127	531	506	830	24	NA	254	1062	1012	1660	48
1432	13.63	682.672	#N/A	[M+NH4]+		0.2	TRUE	13.71	682.671	C43H84O4	EtherDG	RZVQEZBPTXLJPE-MRCUWXFGNA-N	CCCCCCCCCCCCCCCCOCC(CO)OC(=O)CCCCCCCCCCC\C=C/CCCCCCCCCC	Chain resolved	TRUE	TRUE	TRUE		FALSE	null	null	100	99.8	20.3	47.8	100	49.78	151102_matsueda_C2C12_day0_24hCtrl_posi	682.67206:950 683.67541:876 684.67877:140	79.05386:5 83.08575:5 85.10544:15 93.08069:5 104.99344:10 107.09728:5 111.11608:15 151.14133:5 179.14189:5 187.00287:15 228.97417:10 278.94171:5 316.92123:20 327.07858:5 331.34866:5 349.34122:25 363.92862:5 395.34113:25 397.37201:31 423.38141:138 432.9837:5 439.20059:10 441.20767:15 474.9202:5 496.2663:15 497.25687:25 552.31421:15 553.32599:25 560.94238:5 578.98993:5 590.22363:15 601.88019:5 609.3941:25 609.41504:25 647.61255:51 647.6413:102 665.44226:15 665.47137:15 682.24573:56	49	282	454	950	5	NA	98	564	908	1900	10
2193	8.038	1170.75	GM3 18:1;2O/16:0	[M+NH4]+		0.4	TRUE	8.14	1170.75	C57H104N2O21	GM3	NURCPIMQAUMKKZ-SJCQXOIGNA-N	CC(=O)NC1C(O)CC(OC2C(O)C(CO)OC(OC3C(O)C(O)C(OCC%20%30)OC3CO)C2O)(OC1C(O)C(O)CO)C(O)=O.CCCCCCCCCCCCC\C=C\C(O)%20.CCCCCCCCCCCCCCCC(=O)N%30	Chain resolved	TRUE	TRUE	TRUE		FALSE	null	null	100	99.6	62.1	95.9	100	43.02	151102_matsueda_C2C12_day0_24hCtrl_posi	1170.74719:831 1171.75054:1283 1172.7539:575	252.26259:41 257.26651:21 264.26788:537 265.27115:51 272.08423:10 274.08707:112 282.28564:71 290.08331:41 292.10059:133 298.26251:10 452.14438:10 454.13864:82 454.1597:51 490.48941:41 502.49548:143 503.49542:82 504.51855:21 520.50476:1285 521.51282:247 538.50696:271 539.50928:71 681.27155:21 682.5058:31 682.54266:557 683.56781:133 696.92719:10 700.56354:174 701.56097:61 841.97369:10 844.58771:278 845.60083:51 845.62952:122 862.6015:102 862.62634:112 1135.67993:325 1135.70361:402 1136.66431:32 1152.69873:102 1153.7002:122 1170.69849:20 1170.76135:31	180	589	502	831	1	NA	360	1178	1004	1662	2
2194	8.044	1170.77	GM3 18:1;2O/16:0	[M+NH4]+		0.2	TRUE	8.14	1170.75	C57H104N2O21	GM3	NURCPIMQAUMKKZ-SJCQXOIGNA-N	CC(=O)NC1C(O)CC(OC2C(O)C(CO)OC(OC3C(O)C(O)C(OCC%20%30)OC3CO)C2O)(OC1C(O)C(O)CO)C(O)=O.CCCCCCCCCCCCC\C=C\C(O)%20.CCCCCCCCCCCCCCCC(=O)N%30	Chain resolved	TRUE	TRUE	TRUE		FALSE	null	null	100	99.7	70.8	94.3	100	50.43	151102_matsueda_C2C12_day0_4hCtrl_posi	1170.76709:665 1171.77044:1036 1172.7738:496	252.27347:25 264.26996:295 265.27554:36 274.07526:15 274.09161:71 279.37259:5 282.27609:41 290.08334:15 292.10062:82 308.09659:15 449.25244:5 454.14932:25 485.1315:5 490.50705:31 502.49133:112 503.49127:31 504.49854:31 520.51038:803 521.50873:153 538.51276:184 539.52496:36 606.4079:5 681.42682:5 682.56165:363 683.56836:87 700.56427:148 701.58789:36 844.59802:181 844.62677:196 845.61115:66 862.63281:46 973.67529:15 1133.6272:5 1135.71375:252 1135.80408:20 1152.6803:51 1152.72815:61 1153.71521:76	137	665	393	503	3	NA	274	1330	786	1006	6
2078	8.816	862.63	Hex2Cer 18:1;2O/16:0	[M+H]+		0.4	TRUE	9.03	862.625	C46H87NO13	Hex2Cer	HLIJNIKSBCIDGO-ORIPQNMZNA-N	CCCCCCCCCCCCCCCC(=O)NC(COC1OC(CO)C(OC2OC(CO)C(O)C(O)C2O)C(O)C1O)C(O)\C=C\CCCCCCCCCCCCC	Chain resolved	TRUE	TRUE	TRUE		FALSE	null	null	100	98.5	68.7	76.4	100	62.27	151102_matsueda_C2C12_day0_4hCtrl_posi	862.62909:1208 863.63244:740 864.6358:1778	247.24963:10 252.26663:82 264.26984:566 280.25046:10 282.27835:112 490.48499:31 502.47845:61 502.49744:82 504.54269:31 519.95343:21 520.50372:396 531.86694:10 538.5224:31 679.51996:20 682.56506:31 839.54938:10 844.60999:214 844.651:82 845.62311:10 862.53717:41 862.56201:31	372	1208	603	1413	8	NA	744	2416	1206	2826	16
2182	12.955	974.754	Hex2Cer 18:1;2O/24:0	[M+H]+		0.2	TRUE	12.98	974.75	C54H103NO13	Hex2Cer	KDEYEEYMIPNKIJ-MHAUTQJVNA-N	CCCCCCCCCCCCCCCCCCCCCCCC(=O)NC(COC1OC(CO)C(OC2OC(CO)C(O)C(O)C2O)C(O)C1O)C(O)\C=C\CCCCCCCCCCCCC	Chain resolved	TRUE	TRUE	TRUE		FALSE	null	null	100	100	48.9	80.4	100	50.11	151102_matsueda_C2C12_day0_24hCtrl_posi	974.7536:922 975.75695:1004 976.76031:615	165.11514:10 252.29192:10 264.2681:122 282.27878:20 353.27875:10 602.63483:20 609.51935:10 614.61914:41 632.63757:143 645.63904:10 688.57678:10 709.58643:20 794.65686:20 824.9007:10 833.60364:31 892.65961:82 927.96088:10 956.71918:51 956.74976:61 974.67371:31 974.72217:41	82	463	443	922	0	NA	164	926	886	1844	0
758	5.42	468.309	LPC 14:0/0:0	[M+H]+	adduct linked to 722_[M+H]+	0.6	TRUE	5.48	468.308	C22H46NO7P	LPC	VXUOFDJKYGDUJI-UHFFFAOYNA-N	CCCCCCCCCCCCCC(=O)OCC(O)COP([O-])(=O)OCC[N+](C)(C)C	Chain resolved	TRUE	TRUE	TRUE		FALSE	null	null	100	99.9	78.8	86.1	100	26.05	151102_matsueda_C2C12_day0_4hCtrl_posi	468.3053:894 469.30865:652 470.31201:71	77.28606:3 86.09478:17 104.10186:7 104.10905:31 124.99791:14 159.04105:3 184.07271:95 276.00775:3 438.19315:3 450.29642:14 468.29626:10	287	894	1376	598	8	NA	574	1788	2752	1196	16
828	5.989	496.336	LPC 16:0	[M+H]+	adduct linked to 888_[M+NH4]+; similar chromatogram in higher mz_785	0.6	TRUE	6.03	496.34	C24H50NO7P	LPC	ASWBNKHCZGQVJV-UHFFFAOYNA-N	CCCCCCCCCCCCCCCC(=O)OCC(O)COP([O-])(=O)OCC[N+](C)(C)C	Chain resolved	TRUE	TRUE	TRUE		FALSE	null	null	100	99.9	67.6	66.5	100	63.97	151102_matsueda_C2C12_day0_4hCtrl_posi	496.33609:3763 497.33944:2734 498.3428:716	83.10741:10 86.09737:122 98.99085:10 124.99159:20 124.99947:122 166.06895:42 184.07463:1071 478.371:10 496.34583:31	1061	3763	3099	2921	6	NA	2122	7526	6198	5842	12
790	6.413	482.361	LPC O-16:0	[M+H]+	adduct linked to 854_[M+H]+	0.8	TRUE	6.49	482.361	C24H52NO6P	EtherLPC	VLBPIWYTPAXCFJ-UHFFFAOYNA-N	CCCCCCCCCCCCCCCCOCC(O)COP([O-])(=O)OCC[N+](C)(C)C	Chain resolved	TRUE	TRUE	TRUE		FALSE	null	null	100	99.8	75.6	87.9	100	38.31	151102_matsueda_C2C12_day0_24hCtrl_posi	482.36148:2801 483.36483:1927 484.36819:342	86.09885:41 86.10932:10 98.9853:31 104.11048:205 104.12776:20 125.00086:51 166.06651:31 181.02373:10 184.07379:122 460.84735:10 482.36465:102	783	1966	1889	2801	53	NA	1566	3932	3778	5602	106
829	6.134	496.339	LPC 16:0/0:0	[M+H]+	adduct linked to 887_[M+H]+; similar chromatogram in higher mz_792	0.8	TRUE	6.03	496.34	C24H50NO7P	LPC	ASWBNKHCZGQVJV-UHFFFAOYNA-N	CCCCCCCCCCCCCCCC(=O)OCC(O)COP([O-])(=O)OCC[N+](C)(C)C	Chain resolved	TRUE	TRUE	TRUE		FALSE	null	null	100	99.6	74.7	86.5	100	427.83	151102_matsueda_C2C12_day0_4hCtrl_posi	496.33942:24614 497.34277:21177 498.34613:4388	84.08664:5 86.09746:71 87.79063:5 100.00991:5 104.1077:217 117.10224:5 125.00274:71 163.01947:5 166.06181:20 184.07285:426 240.10495:5 299.18188:5 313.28931:25 419.25497:10 478.34033:36 496.32715:46	7491	24614	24039	14830	141	NA	14982	49228	48078	29660	282
821	5.599	494.326	LPC 16:1	[M+H]+		0.8	TRUE	5.73	494.324	C24H48NO7P	LPC	LFUDDCMNKWEORN-KHPPLWFENA-N	CCCCCC\C=C/CCCCCCCC(=O)OCC(O)COP([O-])(=O)OCC[N+](C)(C)C	Chain resolved	TRUE	TRUE	TRUE		FALSE	null	null	100	99.4	71.5	89.5	100	20.68	151102_matsueda_C2C12_day0_12hCtrl_posi	494.31973:2026 495.32308:1154 496.32644:196	70.07237:2 75.47452:2 86.0985:22 93.06264:4 95.09074:4 98.98778:6 104.10585:39 123.12419:2 124.99586:20 132.04106:6 132.04755:8 166.06091:20 179.18317:2 184.06989:145 258.11154:4 311.26257:12 334.59265:2 409.14145:2 476.3175:12 477.66412:2 494.32925:22	716	2012	2026	2343	9	NA	1432	4024	4052	4686	18
866	6.45	510.352	LPC 17:0/0:0	[M+H]+		0.6	TRUE	6.26	510.355	C25H52NO7P	LPC	SRRQPVVYXBTRQK-UHFFFAOYNA-N	CCCCCCCCCCCCCCCCC(=O)OCC(O)COP([O-])(=O)OCC[N+](C)(C)C	Chain resolved	TRUE	TRUE	TRUE		FALSE	null	null	100	98.9	78.6	78.4	100	46.37	151102_matsueda_C2C12_day0_12hCtrl_posi	510.35855:1137 511.3619:683 512.36526:175	104.11002:41 167.98639:10 184.07175:71 267.0416:10 510.36865:20	382	1226	1137	863	25	NA	764	2452	2274	1726	50
867	7.016	510.389	LPC O-18:0	[M+H]+		0.2	TRUE	7.16	510.392	C26H56NO6P	EtherLPC	XKBJVQHMEXMFDZ-UHFFFAOYNA-N	CCCCCCCCCCCCCCCCCCOCC(O)COP([O-])(=O)OCC[N+](C)(C)C	Chain resolved	TRUE	TRUE	TRUE		FALSE	null	null	100	99.3	78.1	87.8	100	27.48	151102_matsueda_C2C12_day0_24hCtrl_posi	510.38934:582 511.39269:495 512.39605:71	79.05875:5 86.10003:15 87.07288:5 104.11181:41 105.0815:5 125.00076:20 184.07378:25 505.89236:5 510.38641:31	97	370	364	582	13	NA	194	740	728	1164	26
902	6.744	524.376	LPC 18:0/0:0	[M+H]+	adduct linked to 949_[M+H]+	0.8	TRUE	6.74	524.371	C26H54NO7P	LPC	IHNKQIMGVNPMTC-UHFFFAOYNA-N	CCCCCCCCCCCCCCCCCC(=O)OCC(O)COP([O-])(=O)OCC[N+](C)(C)C	Chain resolved	TRUE	TRUE	TRUE		FALSE	null	null	100	100	84.4	90.9	100	452.02	151102_matsueda_C2C12_day0_0hCtrl_posi	524.37207:5548 525.37542:3355 526.37878:448	71.07417:8 71.0825:8 80.97466:3 81.07372:3 85.10539:5 86.10143:107 93.06708:1 95.08834:4 98.97833:2 98.98535:12 104.1077:305 104.14513:2 109.10857:4 111.12212:2 120.07834:1 123.11687:2 125.00111:84 128.95508:3 134.06784:1 153.12558:1 163.0139:7 166.05981:35 181.02634:5 184.05731:21 184.07262:923 185.34204:2 195.1259:1 199.03584:4 234.91423:2 240.0936:2 258.10825:20 267.26648:2 308.21722:1 311.29144:3 341.29907:37 447.29166:9 465.22583:2 504.80151:1 506.35922:66 522.72601:3 524.36926:184 524.58252:2	5548	14681	17372	6712	31	NA	11096	29362	34744	13424	62
896	6.126	522.353	LPC 18:1	[M+H]+		0.4	TRUE	6.18	522.355	C26H52NO7P	LPC	YAMUFBLWGFFICM-SEYXRHQNNA-N	CCCCCCCC\C=C/CCCCCCCC(=O)OCC(O)COP([O-])(=O)OCC[N+](C)(C)C	Chain resolved	TRUE	TRUE	TRUE		FALSE	null	null	100	99.9	82.3	69	100	57.56	151102_matsueda_C2C12_day0_4hCtrl_posi	522.35291:2042 523.35626:1906 524.35962:289	73.52116:10 86.09985:61 104.12042:20 124.99936:41 128.94691:10 184.07457:600 522.35999:51	678	2042	1949	1734	9	NA	1356	4084	3898	3468	18
864	6.522	508.376	LPC O-18:1	[M+H]+		0.6	TRUE	6.65	508.376	C26H54NO6P	EtherLPC	XWYSLMAMRKYUFH-SEYXRHQNNA-N	CCCCCCCC\C=C/CCCCCCCCOCC(O)COP([O-])(=O)OCC[N+](C)(C)C	Chain resolved	TRUE	TRUE	TRUE		FALSE	null	null	100	99.6	84.7	88	100	48.62	151102_matsueda_C2C12_day0_24hCtrl_posi	508.37607:1532 509.37942:387 510.38278:255	86.09484:41 86.10401:31 87.31667:10 104.11186:184 125.00082:51 166.06831:10 184.06998:61 508.37698:61	288	1022	906	1532	17	NA	576	2044	1812	3064	34
897	6.26	522.357	LPC 18:1/0:0	[M+H]+	adduct linked to 945_[M+H]+	0.8	TRUE	6.18	522.355	C26H52NO7P	LPC	YAMUFBLWGFFICM-SEYXRHQNNA-N	CCCCCCCC\C=C/CCCCCCCC(=O)OCC(O)COP([O-])(=O)OCC[N+](C)(C)C	Chain resolved	TRUE	TRUE	TRUE		FALSE	null	null	100	99.8	93.7	93.7	100	278.33	151102_matsueda_C2C12_day0_4hCtrl_posi	522.35651:11969 523.35986:7836 524.36322:1680	83.08312:10 86.09489:41 98.98538:10 104.10774:51 111.11623:10 125.03432:10 184.07285:163 504.33362:31 522.35956:61	4296	11969	9596	9318	52	NA	8592	23938	19192	18636	104
946	5.794	544.343	LPC 20:4/0:0	[M+H]+		0.2	TRUE	5.81	544.34	C28H50NO7P	LPC	GOMVPVRDBLLHQC-DOFZRALJNA-N	CC\C=C/C\C=C/C\C=C/C\C=C/CCCCCCC(=O)OCC(O)COP([O-])(=O)OCC[N+](C)(C)C	Chain resolved	TRUE	TRUE	TRUE		FALSE	null	null	100	100	79.4	78.3	100	42.03	151102_matsueda_C2C12_day0_4hCtrl_posi	544.3429:996 545.34625:876 546.34961:341	89.05754:7 104.10611:10 171.1178:3 184.06311:7 184.06694:24 215.134:7 544.34344:10	335	996	395	278	10	NA	670	1992	790	556	20
1044	5.942	570.356	LPC 22:5/0:0	[M+H]+		0.2	TRUE	6.04	570.355	C30H52NO7P	LPC	BIEOSECQPGGZMF-WMPRHZDHNA-N	CC\C=C/C\C=C/C\C=C/C\C=C/C\C=C/CCCCCC(=O)OCC(O)COP([O-])(=O)OCC[N+](C)(C)C	Chain resolved	TRUE	TRUE	TRUE		FALSE	null	null	100	99.7	82.6	91.6	100	18.18	151102_matsueda_C2C12_day0_4hCtrl_posi	570.35577:851 571.35912:969 572.36248:204	71.07889:3 86.09618:10 104.1106:27 117.08853:3 124.99961:7 128.97119:3 173.58897:3 184.06905:61 480.83691:3 536.77893:3 552.35229:14 558.80408:3 570.34662:27 570.37018:24	361	851	421	391	39	NA	722	1702	842	782	78
1038	5.752	568.339	LPC 22:6/0:0	[M+H]+		0.2	TRUE	5.81	568.34	C30H50NO7P	LPC	LSOWKZULVQWMLY-WSDBEMKQNA-N	CC\C=C/C\C=C/C\C=C/C\C=C/C\C=C/C\C=C/CCC(=O)OCC(O)COP([O-])(=O)OCC[N+](C)(C)C	Chain resolved	TRUE	TRUE	TRUE		FALSE	null	null	100	99.9	57.9	78.1	100	29.2	151102_matsueda_C2C12_day0_4hCtrl_posi	568.33881:643 569.34216:590 570.34552:186	86.10778:5 94.02897:3 104.10752:13 128.95174:5 174.45604:3 184.06491:10 305.15604:3 486.84479:3 568.33942:5	267	643	357	242	37	NA	534	1286	714	484	74
1356	8.609	664.523	LPC 28:0	[M+H]+		0.6	TRUE	8.83	664.528	C36H74NO7P	LPC	VPAMUPUPKCTFGJ-UHFFFAOYNA-N	CCCCCCCCCCCCCCCCCCCCCCCCCCCC(=O)OCC(O)COP([O-])(=O)OCC[N+](C)(C)C	Chain resolved	TRUE	TRUE	TRUE		FALSE	null	null	100	98.4	75.8	70.8	100	12.74	151102_matsueda_C2C12_day0_4hCtrl_posi	664.52332:1218 665.52667:1055 666.53003:410	162.12357:10 175.09608:21 184.07283:426 496.27356:20 664.53516:51	248	1218	944	959	42	NA	496	2436	1888	1918	84
653	4.898	424.25	#N/A	[M+H]+		1	TRUE	5.01	424.246	C19H38NO7P	LPE	ADNZOMZMSANELY-WAYWQWQTNA-N	CCCC\C=C/CCCCCCCC(=O)OCC(O)COP(O)(=O)OCCN	Chain resolved	TRUE	TRUE	TRUE		FALSE	null	null	100	99.5	54.7	73.9	100	17.52	151102_matsueda_C2C12_day0_24hCtrl_posi	424.24332:758 425.24667:580 426.25003:45	210.10468:10 283.23453:20	1057	931	749	758	947	NA	2114	1862	1498	1516	1894
731	6.191	454.3	LPE 16:0	[M+H]+		0.6	TRUE	6.18	454.293	C21H44NO7P	LPE	YVYMBNSKXOXSKW-UHFFFAOYNA-N	CCCCCCCCCCCCCCCC(=O)OCC(O)COP(O)(=O)OCCN	Chain resolved	TRUE	TRUE	TRUE		FALSE	null	null	97.4	100	57.2	73.9	100	25.23	151102_matsueda_C2C12_day0_4hCtrl_posi	454.29977:945 455.30312:296 456.30648:50	109.10247:10 195.07663:10 313.25153:20	191	945	541	752	318	NA	382	1890	1082	1504	636
695	6.471	438.302	LPE O-16:1	[M+H]+		0.6	TRUE	6.36	438.298	C21H44NO6P	EtherLPE	RRTPYUGIBQLEDN-FPLPWBNLNA-N	CCCCCC\C=C/CCCCCCCCOCC(O)COP(O)(=O)OCCN	Chain resolved	TRUE	TRUE	TRUE		FALSE	null	null	100	99.6	89	93.8	100	21.4	151102_matsueda_C2C12_day0_4hCtrl_posi	438.29382:1055 439.29717:589 440.30053:175	77.03577:10 84.08148:20 240.27983:10 266.2829:92 284.29449:41 438.30856:20	298	1055	1081	1258	12	NA	596	2110	2162	2516	24
759	6.524	468.31	LPE 17:0	[M+H]+		0.8	TRUE	6.45	468.308	C22H46NO7P	LPE	RVNBVQKDPQVSOY-UHFFFAOYNA-N	CCCCCCCCCCCCCCCCC(=O)OCC(O)COP(O)(=O)OCCN	Chain resolved	TRUE	TRUE	TRUE		FALSE	null	null	100	99.9	75	73.9	100	26.61	151102_matsueda_C2C12_day0_24hCtrl_posi	468.30997:1126 469.31332:450 470.31668:150	327.28967:51	959	856	950	1126	505	NA	1918	1712	1900	2252	1010
789	6.809	482.325	LPE 18:0	[M+H]+		0.8	TRUE	6.81	482.324	C23H48NO7P	LPE	BBYWOYAFBUOUFP-UHFFFAOYNA-N	CCCCCCCCCCCCCCCCCC(=O)OCC(O)COP(O)(=O)OCCN	Chain resolved	TRUE	TRUE	TRUE		FALSE	null	null	100	100	57.8	74	100	34.43	151102_matsueda_C2C12_day0_12hCtrl_posi	482.32272:2102 483.32607:1071 484.32943:252	301.06454:10 317.97974:10 341.29498:20 341.31845:41	705	1432	2102	2284	58	NA	1410	2864	4204	4568	116
786	6.323	480.303	LPE 18:1	[M+H]+		0.6	TRUE	6.37	480.308	C23H46NO7P	LPE	PYVRVRFVLRNJLY-KTKRTIGZNA-N	CCCCCCCC\C=C/CCCCCCCC(=O)OCC(O)COP(O)(=O)OCCN	Chain resolved	TRUE	TRUE	TRUE		FALSE	null	null	100	99.9	43.6	69.5	100	54.2	151102_matsueda_C2C12_day0_24hCtrl_posi	480.30304:2253 481.30639:1190 482.30975:201	71.08971:3 83.09211:7 93.0915:3 97.10898:3 98.99365:3 121.10376:7 129.13425:3 137.13322:3 181.02937:7 207.02997:7 216.06712:3 240.09669:7 247.24121:3 274.91458:3 299.06964:3 308.28964:27 326.97345:7 339.28494:82 415.05228:3 480.3526:10	256	1596	1186	2253	166	NA	512	3192	2372	4506	332
756	7.052	466.329	LPE O-18:1	[M+H]+		0.2	TRUE	6.96	466.329	C23H48NO6P	EtherLPE	CDONWGCJDDHTLP-KTKRTIGZNA-N	CCCCCCCC\C=C/CCCCCCCCOCC(O)COP(O)(=O)OCCN	Chain resolved	TRUE	TRUE	TRUE		FALSE	null	null	100	99.7	75.8	75.9	100	21.12	151102_matsueda_C2C12_day0_4hCtrl_posi	466.32932:576 467.33267:300 468.33603:238	239.05223:5 294.31839:41 312.32852:10 466.22589:5	137	576	443	516	5	NA	274	1152	886	1032	10
751	6.59	464.295	LPE O-18:2	[M+H]+		0.8	TRUE	6.59	464.314	C23H46NO6P	EtherLPE	DBVHWKABURKXNY-HZJYTTRNNA-N	CCCCC\C=C/C\C=C/CCCCCCCCOCC(O)COP(O)(=O)OCCN	Chain resolved	TRUE	TRUE	TRUE		FALSE	null	null	100	100	47.3	76.3	100	24.18	151102_matsueda_C2C12_day0_12hCtrl_posi	464.30829:886 465.31164:675 466.315:213	84.08891:3 112.11594:3 155.00587:7 207.0282:7 225.04573:7 277.12341:3 292.27985:7 292.3064:34 310.30542:14 341.01651:7 359.04971:3 372.14423:3 390.26938:10 431.09903:3 462.85062:3	378	1372	886	969	724	NA	756	2744	1772	1938	1448
822	7.549	494.362	LPE O-20:1	[M+H]+		0.2	TRUE	7.47	494.361	C25H52NO6P	EtherLPE	AVEWHMSFODPPIG-KTKRTIGZNA-N	CCCCCCCC\C=C/CCCCCCCCCCOCC(O)COP(O)(=O)OCCN	Chain resolved	TRUE	TRUE	TRUE		FALSE	null	null	96.4	99.8	53.2	56.1	100	6.43	151102_matsueda_C2C12_day0_24hCtrl_posi	494.36246:514 495.36581:372 496.36917:40	291.03342:10 322.33401:31 476.34109:10	161	483	405	514	9	NA	322	966	810	1028	18
845	5.864	502.286	LPE 20:4	[M+H]+		0.2	TRUE	6	502.293	C25H44NO7P	LPE	JPNPIRVRGLGTRE-LTKCOYKYNA-N	CC\C=C/C\C=C/C\C=C/C\C=C/CCCCCCC(=O)OCC(O)COP(O)(=O)OCCN	Chain resolved	TRUE	TRUE	TRUE		FALSE	null	null	98.2	99.4	59.3	74	100	29.55	151102_matsueda_C2C12_day0_24hCtrl_posi	502.28619:658 503.28954:484 504.2929:0	107.08711:5 191.1761:5 361.26865:10	279	490	709	658	33	NA	558	980	1418	1316	66
839	5.471	500.276	LPE 20:5	[M+H]+		0.4	TRUE	5.49	500.277	C25H42NO7P	LPE	KCWGBXXAJHVZNN-JLNKQSITNA-N	CC\C=C/C\C=C/C\C=C/C\C=C/C\C=C/CCCC(=O)OCC(O)COP(O)(=O)OCCN	Chain resolved	TRUE	TRUE	TRUE		FALSE	null	null	100	100	9.2	74	100	11.65	151102_matsueda_C2C12_day0_24hCtrl_posi	500.27847:536 501.28182:413 502.28518:134	91.06084:2 95.08974:2 105.08601:1 113.68744:1 119.09228:2 128.95648:6 131.08818:2 169.10957:2 234.91751:2 274.91479:6 328.2608:2 332.86542:2 348.97708:1 359.27332:2 500.19611:2	82	582	290	536	3	NA	164	1164	580	1072	6
911	6.009	528.307	LPE 22:5	[M+H]+		0.4	TRUE	6.04	528.308	C27H46NO7P	LPE	OSRWIBSZJTWIKA-JLNKQSITNA-N	CC\C=C/C\C=C/C\C=C/C\C=C/C\C=C/CCCCCC(=O)OCC(O)COP(O)(=O)OCCN	Chain resolved	TRUE	TRUE	TRUE		FALSE	null	null	100	100	75	74	100	38.66	151102_matsueda_C2C12_day0_24hCtrl_posi	528.30713:986 529.31048:627 530.31384:250	387.28824:31	130	830	586	986	16	NA	260	1660	1172	1972	32
905	5.807	526.294	LPE 22:6	[M+H]+		0.6	TRUE	5.74	526.293	C27H44NO7P	LPE	XEVRBOQZSXWGQO-KUBAVDMBNA-N	CC\C=C/C\C=C/C\C=C/C\C=C/C\C=C/C\C=C/CCC(=O)OCC(O)COP(O)(=O)OCCN	Chain resolved	TRUE	TRUE	TRUE		FALSE	null	null	100	99.9	75	74	100	36.4	151102_matsueda_C2C12_day0_24hCtrl_posi	526.28931:1304 527.29266:847 528.29602:288	385.29202:31	253	1398	818	1304	5	NA	506	2796	1636	2608	10
244	6.172	286.28	NAE 15:0	[M+H]+	adduct linked to 446_[M+NH4]+	0.4	TRUE	6.21	286.274	C17H35NO2	NAE	UHPXXKLAACDXGS-UHFFFAOYSA-N	CCCCCCCCCCCCCCC(=O)NCCO	Chain resolved	TRUE	TRUE	TRUE		FALSE	null	null	100	100	5.5	75	100	16.42	151102_matsueda_C2C12_day0_4hCtrl_posi	286.27097:587 287.27432:172 288.27768:34	71.09551:5 79.05499:10 81.06859:5 81.06985:5 81.09273:5 81.19695:5 85.10014:5 85.10796:5 93.07521:5 95.08144:5 95.08419:5 95.08694:5 95.09245:5 97.1035:5 100.08047:5 106.07188:5 109.06584:5 109.09973:5 109.10268:5 109.10858:5 123.11691:5 177.13142:5 183.07878:5 190.12299:5 195.10448:5 212.06374:5 223.19653:5 257.11908:5 258.19711:5 269.14557:5 269.24048:5 269.25208:5 269.25668:5 269.70139:5 286.21048:5 286.23676:5 286.29642:5	366	587	290	142	967	NA	732	1174	580	284	1934
349	6.493	322.271	NAE 18:3	[M+H]+	similar chromatogram in higher mz_654; found in higher mz's MsMs_1215; found in higher mz's MsMs_604; found in higher mz's MsMs_755	1	TRUE	5.94	322.274	C20H35NO2	NAE	HBJXRRXWHSHZPU-PDBXOOCHSA-N	CC\C=C/C\C=C/C\C=C/CCCCCCCC(=O)NCCO	Chain resolved	TRUE	TRUE	TRUE		FALSE	null	null	100	90.5	75	75	100	409.13	151102_matsueda_C2C12_day0_blank_posi	322.27258:15096 323.27593:9048 324.27929:1509	322.27963:41	12269	18576	10473	9822	15096	NA	24538	37152	20946	19644	30192
344	5.491	320.256	NAE 18:4	[M+H]+	adduct linked to 509_[M+Na]+	1	TRUE	5.61	320.258	C20H33NO2	NAE	BSEHZAIYCIVZNE-LTKCOYKYSA-N	CC\C=C/C\C=C/C\C=C/C\C=C/CCCCC(=O)NCCO	Chain resolved	TRUE	TRUE	TRUE		FALSE	null	null	100	99.5	15.6	75	100	16.08	151102_matsueda_C2C12_day0_blank_posi	320.2522:880 321.25555:175 322.25891:154	85.09818:10 105.06653:20 105.07231:10 105.07376:10 117.96267:10 125.09348:10 128.94955:10 128.95436:10 128.95917:10 128.96077:10 133.03662:10 133.1066:10 161.12718:10 173.14407:10 179.07941:10 183.09506:10 199.11084:10 320.15317:10 320.25165:10	890	836	888	735	880	NA	1780	1672	1776	1470	1760
407	6.708	340.334	NAE 19:1	[M+H]+		1	TRUE	7.29	340.321	C21H41NO2	NAE	DZYRQNALEUIRMW-KHPPLWFESA-N	CCCCCCCCC\C=C/CCCCCCCC(=O)NCCO	Chain resolved	TRUE	TRUE	TRUE		FALSE	null	null	100	89.6	19	75	100	294.27	151102_matsueda_C2C12_day0_blank_posi	340.33032:13788 341.33367:9633 342.33703:1996	79.0558:10 83.05561:10 86.06297:10 93.07065:10 97.10579:10 107.98058:10 109.10216:10 109.10805:10 119.08727:10 135.12476:10 178.17258:10 240.26593:10 247.08467:10 336.87424:10 340.30124:10	12595	14553	13778	15500	13788	NA	25190	29106	27556	31000	27576
452	6.592	354.337	NAE 20:1	[M+H]+	adduct linked to 625_[M+H-H2O]+	1	TRUE	7.35	354.337	C22H43NO2	NAE	YDKRGMXLBRWZJR-KTKRTIGZSA-N	CCCCCCCC\C=C/CCCCCCCCCC(=O)NCCO	Chain resolved	TRUE	TRUE	TRUE		FALSE	null	null	100	83	44.3	75	100	50.48	151102_matsueda_C2C12_day0_4hCtrl_posi	354.33759:1685 355.34094:616 356.3443:196	83.05099:20 86.06873:10 277.25131:10 310.3215:20 353.23312:10 354.3584:51	775	1685	858	1507	1946	NA	1550	3370	1716	3014	3892
434	7.114	350.305	NAE 20:3	[M+H]+	found in higher mz's MsMs_1406	1	TRUE	6.79	350.305	C22H39NO2	NAE	IGERBKTWMBMXMC-PDBXOOCHSA-N	CC\C=C/C\C=C/C\C=C/CCCCCCCCCC(=O)NCCO	Chain resolved	TRUE	TRUE	TRUE		FALSE	null	null	100	96.5	75	75	100	336.39	151102_matsueda_C2C12_day0_12hCtrl_posi	350.30557:14123 351.30892:8177 352.31228:1374	350.30731:51	13534	24282	14123	13152	17892	NA	27068	48564	28246	26304	35784
492	7.273	368.362	NAE 21:1	[M+H]+		1	TRUE	7.41	368.352	C23H45NO2	NAE	IGMIBELQUVIBLL-KHPPLWFESA-N	CCCCCCCCC\C=C/CCCCCCCCCC(=O)NCCO	Chain resolved	TRUE	TRUE	TRUE		FALSE	null	null	100	99.4	15.6	75	100	35.26	151102_matsueda_C2C12_day0_0hCtrl_posi	368.35925:1064 369.3626:475 370.36596:123	103.07678:10 109.11022:10 141.06763:10 141.12628:10 154.07887:10 184.88165:10 202.0914:10 204.02959:10 208.98689:10 214.12964:10 233.05426:10 368.31824:10	1064	1210	1143	1913	1717	NA	2128	2420	2286	3826	3434
523	7.668	378.335	#N/A	[M+H]+		0.4	TRUE	6.87	378.337	C24H43NO2	NAE	STURUZGXAXZMBB-QNEBEIHSSA-N	CCCCC\C=C/C\C=C/C\C=C/CCCCCCCCC(=O)NCCO	Chain resolved	TRUE	TRUE	TRUE		FALSE	null	null	100	81.5	36.3	75	100	22.2	151102_matsueda_C2C12_day0_4hCtrl_posi	378.33459:674 379.33794:320 380.3413:124	76.99493:10 99.08928:10 101.06391:10 123.11225:10 128.94556:10 128.94716:10 135.07126:10 266.07574:10 267.05478:10 273.06467:10 378.32028:10 378.33948:10	252	674	249	262	526	NA	504	1348	498	524	1052
1391	9.42	674.508	PE P-16:0_16:1	[M+H]+		0.4	TRUE	9.68	674.512	C37H72NO7P	EtherPE_P	LXPNPYVUDOMVDN-VMNXYWKNNA-N	CCCCCC\C=C/CCCCCCCCOCC(COP(O)(=O)OCCN)OC(=O)CCCCCCC\C=C/CCCCCC	Chain resolved	TRUE	TRUE	TRUE		FALSE	null	null	100	97.9	51.7	87.4	100	12.75	151102_matsueda_C2C12_day0_12hCtrl_posi	674.51007:575 675.51342:509 676.51678:151	140.06958:20 264.9657:10 266.28333:31 266.29944:10 279.28323:20 311.25745:71 339.29578:20 364.24896:31 506.85205:10 533.48798:20 658.91888:10 674.31702:31	200	543	575	1058	6	NA	400	1086	1150	2116	12
1490	10.334	702.546	PE P-16:0_18:1	[M+H]+	adduct linked to 1571_[M+H]+	0.8	TRUE	10.58	702.543	C39H76NO7P	EtherPE_P	RFPQMVKZNQOUGY-KXYOHKLBNA-N	CCCCCCCC\C=C/CCCCCCCC(=O)OC(COCCCCCCCC\C=C/CCCCCC)COP(O)(=O)OCCN	Chain resolved	TRUE	TRUE	TRUE		FALSE	null	null	100	97.9	86.3	96.4	100	78.44	151102_matsueda_C2C12_day0_0hCtrl_posi	702.53943:1288 703.54278:755 704.54614:158	133.08485:5 266.28751:41 279.26868:25 290.97537:5 308.30194:5 313.26663:15 339.28766:189 364.26486:36 561.50806:31 561.55151:15 702.51007:15	1288	2883	2265	4842	2	NA	2576	5766	4530	9684	4
1596	11.516	730.577	PE P-18:0_18:1	[M+H]+		0.6	TRUE	11.63	730.575	C41H80NO7P	EtherPE_P	GHNXVMPBTBKJRP-CLFAGFIQNA-N	CCCCCCCC\C=C/CCCCCCCCOCC(COP(O)(=O)OCCN)OC(=O)CCCCCCC\C=C/CCCCCCCC	Chain resolved	TRUE	TRUE	TRUE		FALSE	null	null	100	99.7	75.2	97.5	100	38.66	151102_matsueda_C2C12_day0_24hCtrl_posi	730.57709:1637 731.58044:1185 732.5838:471	83.08836:10 95.08423:10 99.46178:5 113.10145:5 135.11513:10 266.27399:10 294.30872:36 307.29941:36 339.2926:272 340.8876:10 358.89325:5 364.26172:31 367.31909:66 390.92581:5 392.28275:71 589.55731:36 589.58472:15 730.54382:31 730.5896:10	258	623	778	1637	0	NA	516	1246	1556	3274	0
1588	10.433	728.554	PE P-18:1_18:1	[M+H]+		0.8	TRUE	10.58	728.559	C41H78NO7P	EtherPE_P	KTJAFMBXBPVGGI-LTEAFHAINA-N	CCCCCCCC\C=C/CCCCCCCC(=O)OC(COCCCCCCCC\C=C/C\C=C/CCCCC)COP(O)(=O)OCCN	Chain resolved	TRUE	TRUE	TRUE		FALSE	null	null	100	99.4	87	96.3	100	84.78	151102_matsueda_C2C12_day0_24hCtrl_posi	728.55377:3443 729.55712:2458 730.56048:1008	79.06521:10 81.92342:10 93.06711:20 95.09111:20 97.10213:31 105.07298:10 121.10075:20 247.25455:20 263.28253:10 287.28094:10 292.29111:41 305.27466:31 308.29456:41 311.25461:10 338.20981:21 339.28229:695 389.18985:10 390.2706:184 587.51404:61 587.54822:92 728.55469:31	653	1646	1884	3443	9	NA	1306	3292	3768	6886	18
1581	10.228	726.553	PE P-16:0_20:3	[M+H]+		0.2	TRUE	10.39	726.543	C41H76NO7P	EtherPE_P	SGQXZIZOYWUPOW-OZFAJUOSNA-N	CCCCCC\C=C/CCCCCCCCOCC(COP(O)(=O)OCCN)OC(=O)CCCCCCCCC\C=C/C\C=C/C\C=C/CC	Chain resolved	TRUE	TRUE	TRUE		FALSE	null	null	100	99.2	61.8	99.5	100	18.27	151102_matsueda_C2C12_day0_4hCtrl_posi	726.55273:743 727.55608:406 728.55944:243	79.05499:7 79.06503:10 86.10009:3 91.05672:10 93.06841:10 95.08695:10 105.08461:3 107.08569:10 111.11472:3 121.1041:7 123.11536:7 128.95195:17 137.13208:7 149.14154:7 159.12305:7 165.1721:3 175.14653:3 203.17188:3 205.19:10 247.24525:7 261.25095:7 264.94928:3 266.2807:17 269.22433:3 271.24219:20 277.23062:3 279.2688:24 285.23032:3 289.25244:7 323.20364:3 363.29105:116 364.26791:61 420.28705:10 435.89285:3 458.26602:7 480.94531:3 564.46521:7 585.50824:17 585.53894:14 683.52448:7 685.43658:17 706.80011:3 726.55438:14	426	743	723	920	4	NA	852	1486	1446	1840	8
1572	9.586	724.534	PE P-16:0_20:4	[M+H]+		0.8	TRUE	9.83	724.528	C41H74NO7P	EtherPE_P	YATSYZSZUULQDZ-GKPKDRHFNA-N	CCCCCC\C=C/CCCCCCCCOCC(COP(O)(=O)OCCN)OC(=O)CCCCCC\C=C/C\C=C/C\C=C/C\C=C/CC	Chain resolved	TRUE	TRUE	TRUE		FALSE	null	null	100	98.2	76.3	99.5	100	63.28	151102_matsueda_C2C12_day0_4hCtrl_posi	724.53009:2205 725.53344:2427 726.5368:771	81.07122:41 93.06986:20 103.05521:10 107.08869:41 109.1013:20 121.10262:31 157.09529:20 159.2317:10 180.1355:10 203.17392:92 266.27609:71 269.21738:41 279.25699:41 330.29114:41 340.89334:21 361.27414:324 364.26245:133 578.52325:10 583.52948:51 724.52832:41	659	2205	2509	2066	8	NA	1318	4410	5018	4132	16
1698	12.884	758.601	PE P-16:0_22:1	[M+H]+		0.4	TRUE	12.86	758.606	C43H84NO7P	EtherPE_P	CPCDMYAHSAXVCA-KXYOHKLBNA-N	CCCCCCCC\C=C/CCCCCCCCCCCC(=O)OC(COCCCCCCCC\C=C/CCCCCC)COP(O)(=O)OCCN	Chain resolved	TRUE	TRUE	TRUE		FALSE	null	null	100	100	64.1	98.5	100	23.52	151102_matsueda_C2C12_day0_24hCtrl_posi	758.60077:890 759.60412:973 760.60748:477	93.07522:10 109.09813:10 266.28345:26 275.25177:5 279.25735:15 281.04977:15 293.28119:15 294.31384:10 307.29477:10 321.30655:10 339.28519:15 364.26752:77 367.31952:92 369.33142:20 392.26648:15 392.29443:20 395.34637:219 495.25742:15 609.89172:5 617.56396:26 617.578:36 758.58691:20	136	444	523	890	1	NA	272	888	1046	1780	2
1678	10.331	752.558	PE P-16:0_22:4	[M+H]+		0.2	TRUE	10.4	752.559	C43H78NO7P	EtherPE_P	OZSVECGNTALICE-GKPKDRHFNA-N	CCCCCC\C=C/CCCCCCCCOCC(COP(O)(=O)OCCN)OC(=O)CCCCCCCC\C=C/C\C=C/C\C=C/C\C=C/CC	Chain resolved	TRUE	TRUE	TRUE		FALSE	null	null	100	99.8	48	90.1	100	25.86	151102_matsueda_C2C12_day0_4hCtrl_posi	752.55792:1175 753.56127:478 754.56463:677	81.07481:20 119.08923:10 171.1123:10 266.29208:20 279.27103:20 289.88617:10 305.2673:10 348.8692:10 363.27484:41 363.29636:92 364.25974:31 389.30215:82 390.27713:20 611.54041:20 749.54089:10 752.56079:41	431	1175	797	852	6	NA	862	2350	1594	1704	12
1679	10.576	752.561	PE P-18:0_20:4	[M+H]+	adduct linked to 1930_[M+Na]+	0.6	TRUE	11.02	752.559	C43H78NO7P	EtherPE_P	VLIJZYIABFUKFN-JZELYBSLNA-N	CCCCCCCC\C=C/CCCCCCCCOCC(COP(O)(=O)OCCN)OC(=O)CCCCCC\C=C/C\C=C/C\C=C/C\C=C/CC	Chain resolved	TRUE	TRUE	TRUE		FALSE	null	null	100	94.5	68.5	97.9	100	42.31	151102_matsueda_C2C12_day0_12hCtrl_posi	752.55713:1190 753.56048:633 754.56384:143	97.06679:20 107.0792:10 157.09773:10 175.10802:10 269.24323:20 294.31873:31 307.31961:20 352.98196:10 360.13535:10 361.26614:122 390.26312:10 392.2977:82 399.01642:10 484.27365:10 575.14044:10 611.53552:31 709.53162:20 752.51978:31	372	1286	1190	1466	2	NA	744	2572	2380	2932	4
1669	9.729	750.542	PE P-16:0_22:5	[M+H]+	adduct linked to 1761_[M+H]+	0.4	TRUE	9.93	750.543	C43H76NO7P	EtherPE_P	CWZGHHQNICLNJN-MEQMIZENNA-N	CCCCCC\C=C/CCCCCCCCOCC(COP(O)(=O)OCCN)OC(=O)CCCCC\C=C/C\C=C/C\C=C/C\C=C/C\C=C/CC	Chain resolved	TRUE	TRUE	TRUE		FALSE	null	null	100	98.9	72.9	97.9	100	171.36	151102_matsueda_C2C12_day0_4hCtrl_posi	750.54358:4709 751.54693:4588 752.55029:1860	71.10876:10 79.0539:51 81.06876:82 87.10867:10 91.0542:51 93.06995:61 95.08575:82 97.06615:61 97.1009:31 105.07032:51 107.0844:41 109.10434:51 117.06426:20 119.08802:82 119.1142:10 121.10428:71 123.11554:31 125.14021:10 129.08354:10 131.09027:61 133.09946:71 135.11407:41 145.09616:61 147.11713:41 149.13828:31 157.10072:31 159.12146:31 161.13182:41 171.11816:51 175.14299:20 184.08263:51 187.14476:41 199.14781:31 201.15991:51 203.17609:61 257.19168:10 266.26935:20 266.28317:153 269.22449:31 277.25665:10 279.2619:112 292.28888:20 305.28238:31 327.31845:10 347.34:10 356.30344:41 359.24979:21 361.2717:370 361.96661:21 364.23038:21 364.26538:472 387.28946:1723 390.28015:133 438.30594:41 484.29303:31 510.30856:41 596.53949:21 609.51489:236 609.53931:165 732.53754:51 750.54541:226	2094	4709	4200	6776	11	NA	4188	9418	8400	13552	22
1670	9.956	750.551	PE P-18:0_20:5	[M+H]+		0.2	TRUE	10.18	750.543	C43H76NO7P	EtherPE_P	WHKDVYYCCUAIBY-QSOAFSPRNA-N	CCCCCCCC\C=C/CCCCCCCCOCC(COP(O)(=O)OCCN)OC(=O)CCC\C=C/C\C=C/C\C=C/C\C=C/C\C=C/CC	Chain resolved	TRUE	TRUE	TRUE		FALSE	null	null	100	98.4	65.5	88.3	100	34.71	151102_matsueda_C2C12_day0_4hCtrl_posi	750.55054:1032 751.55389:796 752.55725:445	81.07364:20 86.10135:10 97.0673:20 181.1004:10 184.07455:82 185.07709:20 203.18771:10 289.27359:10 294.33255:10 312.32562:10 340.8772:10 359.25974:153 380.89011:10 387.26367:20 392.29721:51 480.86401:10 606.87616:10 609.53461:41 750.54395:41 750.57874:31	378	1032	991	1081	17	NA	756	2064	1982	2162	34
1664	9.243	748.537	PE P-18:1_20:5	[M+H]+		0.4	TRUE	9.41	748.528	C43H74NO7P	EtherPE_P	MJNUFJMYDPWHNM-NECXFRBLNA-N	CCCCC\C=C/C\C=C/CCCCCCCCOCC(COP(O)(=O)OCCN)OC(=O)CCC\C=C/C\C=C/C\C=C/C\C=C/C\C=C/CC	Chain resolved	TRUE	TRUE	TRUE		FALSE	null	null	100	99.2	67.1	88.7	100	55.83	151102_matsueda_C2C12_day0_4hCtrl_posi	748.53827:1657 749.54162:2026 750.54498:528	79.05865:15 81.06847:20 86.09996:15 91.04986:10 95.08543:20 105.06999:20 107.08845:15 119.08458:25 121.10702:15 129.07355:10 161.13316:15 169.10449:20 171.11771:15 184.0764:245 185.07893:61 186.07455:41 197.13145:15 201.15939:15 267.20428:15 292.30026:31 305.28412:20 308.29169:5 359.25702:291 361.26553:20 385.28369:5 387.2803:15 388.26941:20 390.27094:112 443.0054:5 464.32288:15 607.49158:20 607.52283:51 748.5199:41 748.57397:107	827	1657	1806	2492	6	NA	1654	3314	3612	4984	12
1789	10.727	778.569	PE P-18:0_22:5	[M+H]+		0.6	TRUE	11.17	778.575	C45H80NO7P	EtherPE_P	NKXPONDLZHZZND-PKBJNFAXNA-N	CCCCCCCC\C=C/CCCCCCCCOCC(COP(O)(=O)OCCN)OC(=O)CCCCC\C=C/C\C=C/C\C=C/C\C=C/C\C=C/CC	Chain resolved	TRUE	TRUE	TRUE		FALSE	null	null	100	94.3	73.3	94	100	44.01	151102_matsueda_C2C12_day0_24hCtrl_posi	778.57214:1672 779.57549:1168 780.57885:282	79.06657:10 87.04552:10 93.07674:20 99.11745:10 111.11174:10 133.10231:10 138.16309:10 201.16473:10 294.31628:51 296.85117:10 307.28986:51 313.25943:20 332.97354:10 374.29099:10 380.89838:21 387.29141:357 392.26639:20 392.29434:112 412.32053:10 621.27881:10 637.55426:51 743.16034:10 778.60938:112 778.65265:41	670	1944	2085	1672	4	NA	1340	3888	4170	3344	8
1779	10.414	776.558	PE P-18:0_22:6	[M+H]+		0.6	TRUE	10.37	776.559	C45H78NO7P	EtherPE_P	IVBLZGVNSKPGOR-XAJDCCMMNA-N	CCCCCCCC\C=C/CCCCCCCCOCC(COP(O)(=O)OCCN)OC(=O)CC\C=C/C\C=C/C\C=C/C\C=C/C\C=C/C\C=C/CC	Chain resolved	TRUE	TRUE	TRUE		FALSE	null	null	100	99.9	77.2	96.2	100	66.14	151102_matsueda_C2C12_day0_12hCtrl_posi	776.54919:2169 777.55254:1745 778.5559:988	83.05428:20 91.06155:31 95.09736:10 117.09231:10 121.10484:10 171.1149:10 183.11754:20 227.05409:10 289.28613:10 294.30402:41 294.31854:71 354.28983:10 365.31323:10 385.26736:246 392.27789:82 635.51971:20 635.5553:31 755.63049:10 772.55676:10 776.54236:51 776.60919:31	878	2297	2169	2066	3	NA	1756	4594	4338	4132	6
1777	9.874	776.546	PE P-18:1_22:5	[M+H]+		0.2	TRUE	9.99	776.559	C45H78NO7P	EtherPE_P	ZGFRFFVTVBULAT-WHFSXHQCNA-N	CCCCC\C=C/C\C=C/CCCCCCCCOCC(COP(O)(=O)OCCN)OC(=O)CCCCC\C=C/C\C=C/C\C=C/C\C=C/C\C=C/CC	Chain resolved	TRUE	TRUE	TRUE		FALSE	null	null	100	99.6	75.4	95.9	100	22.96	151102_matsueda_C2C12_day0_4hCtrl_posi	776.54639:1061 777.54974:1394 778.5531:586	77.04082:5 81.04455:15 91.05543:10 91.0662:5 95.08698:25 105.07302:15 107.08858:15 123.11526:15 131.08025:10 143.0854:5 161.13849:15 169.10808:5 184.07625:82 292.28271:15 292.29721:31 295.25238:5 305.28094:20 359.25067:5 387.26251:10 387.28473:345 390.27258:102 464.32437:15 510.28027:10 635.53223:41 706.7359:5 758.55969:15 776.56012:41 776.6073:31 776.64667:25	665	1061	1040	983	27	NA	1330	2122	2080	1966	54
1778	9.826	776.555	PE P-18:1_22:5	[M+H]+		0.6	TRUE	9.99	776.559	C45H78NO7P	EtherPE_P	ZGFRFFVTVBULAT-WHFSXHQCNA-N	CCCCC\C=C/C\C=C/CCCCCCCCOCC(COP(O)(=O)OCCN)OC(=O)CCCCC\C=C/C\C=C/C\C=C/C\C=C/C\C=C/CC	Chain resolved	TRUE	TRUE	TRUE		FALSE	null	null	100	99.1	86.8	99.3	100	47.46	151102_matsueda_C2C12_day0_0hCtrl_posi	776.55859:1344 777.56194:1640 778.5653:760	292.28625:31 292.30072:51 361.00073:21 384.89401:10 387.28656:333 390.26889:122 633.53864:10 635.53253:61 685.42944:20 766.57526:10 776.54559:41	1344	1301	1626	1585	32	NA	2688	2602	3252	3170	64
1770	9.553	774.552	PE P-18:1_22:6	[M+H]+		0.8	TRUE	9.89	774.543	C45H76NO7P	EtherPE_P	VVEHXBSUSFPSAC-OJMLKDQNNA-N	CCCCC\C=C/C\C=C/CCCCCCCCOCC(COP(O)(=O)OCCN)OC(=O)CC\C=C/C\C=C/C\C=C/C\C=C/C\C=C/C\C=C/CC	Chain resolved	TRUE	TRUE	TRUE		FALSE	null	null	100	96.2	86.2	95.7	100	65.97	151102_matsueda_C2C12_day0_0hCtrl_posi	774.54688:1703 775.55022:1303 776.55358:531	93.07279:15 105.07767:15 107.09913:5 113.0944:5 143.09602:5 181.15974:5 184.07121:41 290.93234:5 292.29367:25 305.27985:10 384.064:5 385.27606:229 390.27441:71 633.51312:15 633.53796:25 756.53644:10 774.521:20 774.56024:25 774.5799:10	1703	2746	3950	1933	3	NA	3406	5492	7900	3866	6
802	7.71	488.398	TG 8:0_8:0_8:0	[M+NH4]+	adduct linked to 817_[M+H]+	1	TRUE	7.76	488.395	C27H50O6	TG	VLPFTAMPNXLGLX-UHFFFAOYSA-N	CCCCCCCC(=O)OCC(COC(=O)CCCCCCC)OC(=O)CCCCCCC	Chain resolved	TRUE	TRUE	TRUE		FALSE	null	null	100	99.9	75	69.8	100	25.45	151102_matsueda_C2C12_day0_4hCtrl_posi	488.39337:1626 489.39672:1209 490.40008:247	91.077:5 99.1132:15 99.11742:31 121.06224:5 327.2518:102	1333	1626	1507	1485	2785	NA	2666	3252	3014	2970	5570
882	8.365	516.425	TG 8:0_8:0_10:0	[M+NH4]+		0.2	TRUE	8.47	516.426	C29H54O6	TG	OXBFEJBBKCRANO-UHFFFAOYNA-N	CCCCCCCCCC(=O)OCC(COC(=O)CCCCCCC)OC(=O)CCCCCCC	Chain resolved	TRUE	TRUE	TRUE		FALSE	null	null	100	99.6	82.4	81.6	100	15.95	151102_matsueda_C2C12_day0_blank_posi	516.42542:568 517.42877:321 518.43213:41	81.07422:3 109.10631:3 127.10877:10 154.08485:3 327.25082:27 344.94733:3 355.28287:41	101	77	94	214	568	NA	202	154	188	428	1136
1865	14.256	796.743	TG 14:0_16:0_16:0	[M+NH4]+		0.2	TRUE	14.67	796.739	C49H94O6	TG	JWVXCFSNEOMSHH-UHFFFAOYNA-N	CCCCCCCCCCCCCCCC(=O)OCC(COC(=O)CCCCCCCCCCCCC)OC(=O)CCCCCCCCCCCCCCC	Chain resolved	TRUE	TRUE	TRUE		FALSE	null	null	100	94.7	79.2	85.8	100	20.4	151102_matsueda_C2C12_day0_12hCtrl_posi	796.74255:504 797.7459:744 798.74926:206	95.08496:20 109.10197:10 173.13261:5 205.1946:5 211.19608:20 221.23264:15 239.23389:25 495.43741:25 523.47223:340 537.48126:10 551.50293:209 796.70868:15	136	534	504	446	57	NA	272	1068	1008	892	114
1858	14.001	794.712	TG 14:0_16:0_16:1	[M+NH4]+	adduct linked to 1873_[M+H]+	0.4	TRUE	14.04	794.723	C49H92O6	TG	JYICXCHHKWVGEI-QOCHGBHMNA-N	CCCCCCCCCCCCCCCC(=O)OC(COC(=O)CCCCCCCCCCCCC)COC(=O)CCCCCCC\C=C/CCCCCC	Chain resolved	TRUE	TRUE	TRUE		FALSE	null	null	100	100	77.5	94.1	100	25.23	151102_matsueda_C2C12_day0_24hCtrl_posi	794.71783:526 795.72118:643 796.72454:240	81.07518:8 95.08158:8 95.1036:5 107.08718:3 115.11364:3 123.11681:5 135.12679:5 186.9933:8 201.17883:3 211.20888:23 219.20631:5 226.98872:8 234.92851:3 237.21556:18 239.2321:10 269.01199:8 281.03107:3 285.2356:10 313.27463:8 495.4335:51 521.45245:163 523.46484:125 524.45636:5 549.48914:153 551.50183:15 575.88397:3 577.52728:15 794.68439:8 794.74402:18	186	455	529	526	80	NA	372	910	1058	1052	160
1973	14.592	824.768	TG 14:0_16:0_18:0	[M+NH4]+	adduct linked to 1985_[M+H]+	0.6	TRUE	14.89	824.77	C51H98O6	TG	JTDPHURHZMZJHD-UHFFFAOYNA-N	CCCCCCCCCCCCCCCCCC(=O)OCC(COC(=O)CCCCCCCCCCCCC)OC(=O)CCCCCCCCCCCCCCC	Chain resolved	TRUE	TRUE	TRUE		FALSE	null	null	100	97.1	75.3	78.5	100	39.47	151102_matsueda_C2C12_day0_12hCtrl_posi	824.76648:802 825.76983:833 826.77319:177	95.08503:31 235.92186:10 239.23398:51 523.46906:92 537.50421:10 549.76813:20 551.49969:713 577.51501:10 579.52069:61 579.54785:82 824.78552:31	294	822	802	1040	141	NA	588	1644	1604	2080	282
1971	14.294	822.747	TG 14:0_16:0_18:1	[M+NH4]+	adduct linked to 1977_[M+H]+	0.8	TRUE	14.39	822.755	C51H96O6	TG	GPXZOHHIWJNYTJ-IZHYLOQSNA-N	CCCCCCCCCCCCCCCC(=O)OC(COC(=O)CCCCCCCCCCCCC)COC(=O)CCCCCCC\C=C/CCCCCCCC	Chain resolved	TRUE	TRUE	TRUE		FALSE	null	null	100	99.6	74.1	92.3	100	70.78	151102_matsueda_C2C12_day0_0hCtrl_posi	822.75189:654 823.75524:639 824.7586:235	81.07388:10 93.98009:5 99.13861:5 125.1055:5 211.20181:15 239.22917:15 521.46027:26 523.4566:61 523.47272:138 547.79541:10 549.49078:265 551.50354:117 577.50885:117 822.73395:15	654	1710	1318	2129	77	NA	1308	3420	2636	4258	154
1909	14.737	808.772	TG O-18:1_14:0_16:0	[M+NH4]+	adduct linked to 1937_[M+H]+	0.2	TRUE	14.76	808.775	C51H98O5	EtherTG	FVQDUKLHLGFNSO-IZHYLOQSNA-N	CCCCCCCCCCCCCCCC(=O)OCC(COCCCCCCCC\C=C/CCCCCCCC)OC(=O)CCCCCCCCCCCCC	Chain resolved	TRUE	TRUE	TRUE		FALSE	null	null	100	100	57.9	91.4	100	36.08	151102_matsueda_C2C12_day0_24hCtrl_posi	808.77191:1120 809.77526:1179 810.77862:364	71.08979:25 83.0935:10 95.09801:5 109.1041:5 307.29254:15 509.49142:87 523.4682:25 535.50323:204 537.51965:87 547.76422:5 549.47937:51 563.54175:158	195	535	416	1120	8	NA	390	1070	832	2240	16
1964	14.044	820.729	TG 14:0_16:1_18:1	[M+NH4]+	adduct linked to 1974_[M+H]+	0.6	TRUE	14.06	820.739	C51H94O6	TG	QABWZGMVIDDGGI-WYERXJFXNA-N	CCCCCCCCCCCCCC(=O)OCC(COC(=O)CCCCCCC\C=C/CCCCCCCC)OC(=O)CCCCCCC\C=C/CCCCCC	Chain resolved	TRUE	TRUE	TRUE		FALSE	null	null	100	100	58.7	90.4	100	36.39	151102_matsueda_C2C12_day0_4hCtrl_posi	820.74115:756 821.7445:898 822.74786:260	71.09313:4 81.06857:6 83.0882:10 85.10143:6 95.08141:6 105.02671:4 109.09821:8 121.09937:4 123.11685:8 127.10636:2 135.1138:6 149.12764:4 149.13626:6 172.98332:2 179.74728:2 186.99194:6 211.20967:8 216.95689:2 219.20509:10 226.97905:8 237.22748:18 239.22008:4 239.23972:10 241.0063:6 247.24275:4 263.41248:2 265.25452:8 268.99255:8 269.08743:4 285.23712:8 292.95932:4 311.25192:8 311.26187:10 313.27145:10 315.26746:2 333.02472:4 339.28491:4 348.99008:4 390.99057:6 405.02478:4 433.0278:4 472.98538:6 517.01013:4 519.43518:4 521.45654:100 523.43347:4 523.47223:18 535.4845:6 547.47131:108 547.77509:4 549.48694:266 550.49286:6 551.49969:4 563.49597:4 575.45538:6 575.50281:84 576.52209:4 577.52191:22 603.56146:4 803.69421:6 820.73938:16 820.75146:18	249	756	761	936	10	NA	498	1512	1522	1872	20
2051	14.627	850.781	TG 16:0_16:0_18:1	[M+NH4]+	adduct linked to 2064_[M+H]+	0.4	TRUE	14.78	850.786	C53H100O6	TG	YHMDGPZOSGBQRH-QPLCGJKRNA-N	CCCCCCCCCCCCCCCC(=O)OCC(COC(=O)CCCCCCC\C=C/CCCCCCCC)OC(=O)CCCCCCCCCCCCCCC	Chain resolved	TRUE	TRUE	TRUE		FALSE	null	null	100	99.2	71.9	85.1	100	57.75	151102_matsueda_C2C12_day0_12hCtrl_posi	850.78052:2213 851.78387:2456 852.78723:864	71.09401:31 81.07327:31 95.08782:31 109.10207:31 121.10183:20 128.95758:10 219.95227:10 237.22169:10 239.22954:51 247.24347:31 265.25287:51 295.06711:31 313.2645:41 338.22064:10 518.87872:10 523.45905:31 549.47998:102 551.49597:669 552.50043:41 571.50507:10 577.52142:1187 579.52026:61 579.54065:71 605.54175:61 789.95618:10 833.78455:10 850.75311:41 850.77368:82 850.81073:82	720	2265	2213	3208	117	NA	1440	4530	4426	6416	234
2018	15.122	836.802	TG O-18:1_16:0_16:0	[M+NH4]+	adduct linked to 2029_[M+H]+	0.6	TRUE	15.26	836.807	C53H102O5	EtherTG	XBBSAJXNKNWKFB-QPLCGJKRNA-N	CCCCCCCCCCCCCCCC(=O)OCC(COCCCCCCCC\C=C/CCCCCCCC)OC(=O)CCCCCCCCCCCCCCC	Chain resolved	TRUE	TRUE	TRUE		FALSE	null	null	100	99.4	39	88	100	27.17	151102_matsueda_C2C12_day0_12hCtrl_posi	836.8042:605 837.80755:431 838.81091:54	71.08688:10 81.0771:3 83.08911:10 85.10495:14 85.11406:7 97.09884:7 99.11683:7 111.11709:7 127.1423:10 149.13718:3 187.00247:7 223.20346:3 226.97986:7 269.0025:7 289.30313:7 295.02838:3 313.25955:7 325.03522:3 343.07474:3 344.99039:10 452.95294:3 490.97528:3 504.89725:3 535.49408:14 537.52686:112 549.4834:7 551.50275:24 563.54254:156 565.54388:10 577.50458:37 591.55853:14	228	631	605	1628	8	NA	456	1262	1210	3256	16
2046	14.322	848.757	TG 16:0_16:1_18:1	[M+NH4]+	adduct linked to 2060_[M+H]+; adduct linked to 2130_[M+H]+	0.2	TRUE	14.34	848.77	C53H98O6	TG	TWJCMQZMAPGUSG-BIDHIOHYNA-N	CCCCCCCCCCCCCCCC(=O)OCC(COC(=O)CCCCCCC\C=C/CCCCCCCC)OC(=O)CCCCCCC\C=C/CCCCCC	Chain resolved	TRUE	TRUE	TRUE		FALSE	null	null	100	100	79.2	96	100	93.18	151102_matsueda_C2C12_day0_24hCtrl_posi	848.75696:2308 849.76031:2427 850.76367:927	71.09219:20 81.07129:25 83.08321:15 85.10938:15 94.08118:5 95.08699:41 97.10352:15 99.12155:10 109.1026:15 121.09923:20 123.11513:20 135.11353:15 137.13335:15 163.14676:15 211.2025:15 219.21445:15 225.0307:5 237.2175:61 239.23624:36 247.24358:31 265.24603:56 269.03488:15 285.24722:10 311.26227:31 313.27432:46 337.27396:5 339.2851:31 433.09177:15 547.43665:10 547.47296:31 549.48529:920 550.47461:20 551.50464:31 563.51086:15 574.6922:11 575.50427:642 576.4964:21 577.51318:661 578.51385:25 603.53503:163 831.72961:25 848.75946:117	466	1602	1482	2308	122	NA	932	3204	2964	4616	244
2047	14.32	848.778	TG 16:0_16:1_18:1	[M+NH4]+	adduct linked to 2060_[M+H]+	0.6	TRUE	14.34	848.77	C53H98O6	TG	TWJCMQZMAPGUSG-BIDHIOHYNA-N	CCCCCCCCCCCCCCCC(=O)OCC(COC(=O)CCCCCCC\C=C/CCCCCCCC)OC(=O)CCCCCCC\C=C/CCCCCC	Chain resolved	TRUE	TRUE	TRUE		FALSE	null	null	100	100	62.4	96.3	100	72.25	151102_matsueda_C2C12_day0_0hCtrl_posi	848.77783:571 849.78118:621 850.78454:235	77.04704:1 81.06873:5 83.08193:2 83.08707:5 85.10419:3 93.07127:3 95.08709:6 97.10365:4 104.99509:3 105.07317:1 109.09988:7 109.12051:1 119.08335:1 121.10423:6 123.11236:3 127.13997:1 128.95688:4 133.1059:1 135.11729:5 137.12889:2 144.99753:2 149.13304:3 163.16554:1 165.17039:3 173.98152:1 184.97375:3 186.99414:7 187.04237:4 193.20151:2 211.19969:2 213.96658:1 219.21582:6 225.55736:1 226.99208:8 237.20822:2 237.21692:13 239.23784:8 245.2283:2 247.2364:3 254.9698:3 256.25787:2 261.92871:1 263.23419:4 265.24564:7 266.97879:2 268.99054:6 269.04379:6 269.06924:2 273.23495:1 285.24222:2 292.96207:3 308.99121:3 311.25726:3 313.26932:10 313.28931:8 316.92593:2 319.26874:2 339.28268:8 341.31546:2 348.98254:4 351.03619:2 366.96027:2 375.0452:2 387.40582:1 391.00214:6 391.03561:4 392.98831:2 396.95044:2 410.97015:2 412.9834:1 430.98126:2 433.0018:3 433.9624:1 473.01346:3 477.06656:2 491.01642:1 496.96213:2 498.96143:2 508.9704:2 512.96985:3 514.97546:2 517.0235:2 521.45062:2 523.46301:4 537.47852:2 538.95148:2 547.4751:8 549.48749:156 550.47021:4 550.5:4 551.50684:31 555.02136:2 559.04736:2 563.48639:3 563.50653:2 575.49652:131 576.50903:6 577.52582:126 578.52313:4 579.05945:2 589.50574:2 597.00433:2 603.5343:24 605.56372:3 622.96747:2 633.15094:2 637.02667:2 640.96417:2 655.30695:2 668.96515:1 672.54626:2 677.0177:2 681.28296:3 685.44342:5 686.43011:3 735.80182:2 831.48254:3 831.73077:4 848.78131:23	571	2005	1945	2548	85	NA	1142	4010	3890	5096	170
2008	14.764	834.782	#N/A	[M+NH4]+	adduct linked to 2026_[M+H]+	0.4	TRUE	14.85	834.791	C53H100O5	EtherTG	COPILEORYXAOGS-DSOYXUETNA-N	CCCCCCCCCCCCCC(=O)OC(COCCCCCCCC\C=C/CCCCCCCC)COC(=O)CCCCCCC\C=C/CCCCCCCC	Chain resolved	TRUE	TRUE	TRUE		FALSE	null	null	100	99.8	46.2	91	100	23.87	151102_matsueda_C2C12_day0_4hCtrl_posi	834.79132:598 835.79467:522 836.79803:180	83.08553:10 83.09325:15 85.10263:15 95.09094:15 99.11861:15 184.05345:5 229.21426:5 261.95569:5 266.98297:5 268.9855:20 289.29276:5 535.50079:127 549.4704:41 553.46625:10 559.06683:5 561.5249:87 563.52271:41 563.54279:76 564.56146:10 571.53253:5 575.50275:15 589.54285:41 589.56683:61 802.89044:5 817.75098:10	142	598	392	1236	1	NA	284	1196	784	2472	2
2043	14.087	846.753	TG 16:1_16:1_18:1	[M+NH4]+	adduct linked to 2053_[M+H]+	0.2	TRUE	14.21	846.755	C53H96O6	TG	UFHNZOACKFBCOM-ULXWNTFBNA-N	CCCCCCCC\C=C/CCCCCCCC(=O)OCC(COC(=O)CCCCCCC\C=C/CCCCCC)OC(=O)CCCCCCC\C=C/CCCCCC	Chain resolved	TRUE	TRUE	TRUE		FALSE	null	null	100	99.5	60.8	87.4	100	24.84	151102_matsueda_C2C12_day0_24hCtrl_posi	846.75336:572 847.75671:339 848.76007:230	77:1 79.51116:1 81.07252:4 83.08961:8 91.05406:2 93.06843:2 95.08695:7 97.10071:5 104.99631:2 107.0812:2 109.09962:3 111.11903:4 121.09454:2 121.0992:7 123.11823:5 125.13343:2 127.16022:1 128.95323:4 129.05258:4 135.11351:7 137.13167:5 141.1257:2 149.02042:2 149.1324:4 151.14993:2 157.10345:1 161.1274:2 163.14673:3 177.16064:2 183.09508:3 184.17725:2 186.9931:3 193.1965:1 195.18033:1 201.10658:5 211.13895:2 217.20735:1 219.21027:7 221.0713:2 224.9799:2 226.98425:7 228.97826:4 237.22186:13 240.99185:2 247.22806:4 247.2458:6 250.94678:2 252.95117:1 255.16408:4 263.24149:2 265.25064:13 267.23053:1 268.99557:7 269.03491:3 274.9101:2 292.94537:2 293.24249:2 301.19638:2 309.2468:2 311.25485:13 313.26938:2 316.91843:3 319.27634:2 332.99152:2 337.27399:2 339.28516:10 350.96457:2 351.00687:2 357.19565:2 358.98718:1 368.95456:3 374.96826:2 401.22:4 411.23544:2 429.23639:2 432.9715:2 452.97318:2 456.86426:2 475.03958:2 480.91583:2 494.94647:2 496.98575:2 514.98657:2 519.12848:2 521.44562:4 532.94598:2 538.93976:2 540.99213:2 545.74457:4 547.47308:130 548.48706:6 549.49536:22 560.92834:2 573.44495:2 573.48547:16 573.67133:2 575.50446:219 576.48981:7 576.52368:5 601.51263:7 601.53339:5 603.52478:16 608.77008:1 629.34442:3 636.9632:2 644.90729:2 661.59259:2 681.25018:2 691.89001:2 765.20343:2 786.96265:2 811.69788:2 829.43652:5 829.72913:5 846.4964:5 846.75916:21	110	390	439	572	33	NA	220	780	878	1144	66
2117	15.387	880.841	TG 16:0_18:0_18:0	[M+NH4]+		0.4	TRUE	15.48	880.833	C55H106O6	TG	SDNYRTVJOFMYIW-UHFFFAOYNA-N	CCCCCCCCCCCCCCCCCC(=O)OCC(COC(=O)CCCCCCCCCCCCCCC)OC(=O)CCCCCCCCCCCCCCCCC	Chain resolved	TRUE	TRUE	TRUE		FALSE	null	null	100	99.7	81.7	85.9	100	26.93	151102_matsueda_C2C12_day0_4hCtrl_posi	880.84113:848 881.84448:957 882.84784:221	71.08942:10 83.09448:5 85.10909:5 97.09776:10 113.14041:5 229.02415:5 239.23087:20 267.27121:31 336.97577:5 551.47986:15 577.75592:10 579.53778:642 580.53003:15 605.69177:5 607.5683:308 608.57031:15 880.82391:41	384	848	455	365	650	NA	768	1696	910	730	1300
2109	15.007	878.815	TG 16:0_18:0_18:1	[M+NH4]+	adduct linked to 2123_[M+H]+	0.2	TRUE	14.91	878.817	C55H104O6	TG	NPCZZYKITFKRQZ-RFBIWTDZNA-N	CCCCCCCCCCCCCCCCCC(=O)OC(COC(=O)CCCCCCCCCCCCCCC)COC(=O)CCCCCCC\C=C/CCCCCCCC	Chain resolved	TRUE	TRUE	TRUE		FALSE	null	null	100	99.7	76.4	92.7	100	18.98	151102_matsueda_C2C12_day0_12hCtrl_posi	878.81451:564 879.81786:399 880.82122:103	95.08772:14 163.14626:7 221.21997:3 265.25049:20 313.27191:7 549.49652:10 551.48938:27 551.51257:24 575.84424:3 577.51465:202 578.52551:10 579.53046:163 580.5329:10 605.55219:190 606.54211:7 607.56415:14 878.73358:7 878.77539:20 878.80054:34	148	374	564	597	42	NA	296	748	1128	1194	84
2105	14.643	876.805	TG 16:0_18:1_18:1	[M+NH4]+	adduct linked to 2119_[M+NH4]+	0.8	TRUE	14.44	876.801	C55H102O6	TG	JFISYPWOVQNHLS-LBXGSASVNA-N	CCCCCCCCCCCCCCCC(=O)OCC(COC(=O)CCCCCCC\C=C/CCCCCCCC)OC(=O)CCCCCCC\C=C/CCCCCCCC	Chain resolved	TRUE	TRUE	TRUE		FALSE	null	null	100	98.6	74.6	87.2	100	67.08	151102_matsueda_C2C12_day0_24hCtrl_posi	876.80542:3119 877.80877:3256 878.81213:1307	83.09088:31 95.08557:71 109.09962:51 118.88754:10 135.12335:31 163.15216:31 239.22537:31 239.23192:51 245.21341:10 247.23476:41 265.2507:122 313.27444:61 339.28781:41 549.46906:31 551.4884:20 575.49445:133 577.52032:2206 578.49384:31 579.51917:20 599.48328:20 603.52496:950 604.5271:20 605.55096:153 855.70459:20 855.74585:31 859.75:41 859.82031:10 876.80389:217	731	2218	2067	3119	277	NA	1462	4436	4134	6238	554
2080	15.161	862.811	TG O-18:1_16:0_18:1	[M+NH4]+	adduct linked to 2089_[M+H]+	0.4	TRUE	15.19	862.822	C55H104O5	EtherTG	GAHFFWCINADVIT-LBXGSASVNA-N	CCCCCCCCCCCCCCCC(=O)OC(COCCCCCCCC\C=C/CCCCCCCC)COC(=O)CCCCCCC\C=C/CCCCCCCC	Chain resolved	TRUE	TRUE	TRUE		FALSE	null	null	100	100	68.9	91.6	100	28.52	151102_matsueda_C2C12_day0_4hCtrl_posi	862.82538:551 863.82873:651 864.83209:325	71.08836:10 79.065:2 81.07745:4 83.08819:14 85.10271:14 95.08416:10 97.09929:16 99.11308:4 109.09527:4 109.10706:4 111.11912:10 123.11685:6 127.15409:4 135.12364:4 139.14848:4 169.19824:4 179.1765:4 186.99005:6 225.26268:2 228.98805:4 244.94975:4 247.23839:4 265.25458:8 268.99493:10 281.28818:4 292.96182:4 297.28357:6 307.2944:10 313.02191:4 314.03622:2 323.28961:6 339.28766:4 366.95462:4 391.00189:6 405.05334:2 519.14606:4 535.5011:10 535.52722:6 561.52521:4 561.78607:4 563.53644:248 564.53833:8 572.9538:4 575.50989:4 577.51544:51 589.55347:129 590.53363:4 591.55927:14 603.54102:29 617.6084:4 681.23492:4 842.95007:2 845.79541:4 862.79816:4	211	551	481	1330	0	NA	422	1102	962	2660	0
2098	14.373	874.768	TG 16:1_18:1_18:1	[M+NH4]+		0.4	TRUE	14.21	874.786	C55H100O6	TG	YBWITEZBUYUNFC-CABVQDRLNA-N	CCCCCCCC\C=C/CCCCCCCC(=O)OCC(COC(=O)CCCCCCC\C=C/CCCCCC)OC(=O)CCCCCCC\C=C/CCCCCCCC	Chain resolved	TRUE	TRUE	TRUE		FALSE	null	null	100	99.1	47.9	86.1	100	32.39	151102_matsueda_C2C12_day0_12hCtrl_posi	874.77563:666 875.77898:320 876.78234:224	79.06455:4 81.06937:8 83.08771:8 93.07191:4 95.08498:12 97.10568:8 99.12374:2 107.09669:2 109.10347:10 111.11996:4 121.0971:4 121.11418:2 123.11769:6 128.95111:4 135.11629:6 148.00893:2 149.13194:8 151.14255:4 161.13594:2 163.14993:6 165.16374:4 171.04671:2 186.99086:4 201.10632:4 205.1987:4 211.14488:4 219.20799:8 226.99686:4 229.14255:4 237.21741:14 239.24706:8 247.23465:10 263.23694:8 265.24606:20 268.99561:10 291.27921:4 311.25259:6 313.27213:10 319.44809:2 323.04156:4 339.26215:4 339.27774:16 369.36176:4 399.00809:4 429.24606:4 433.03116:6 462.87732:4 483.89825:2 547.48462:10 549.48047:16 551.50977:12 564.92371:4 570.84137:2 573.48389:8 573.72046:2 575.50287:299 576.50519:8 577.50836:80 587.51654:2 601.47998:6 601.51459:73 602.53241:4 603.53027:145 604.54279:6 629.53064:4 629.5625:6 689.65277:6 694.91687:4 839.72797:4 857.50012:6 857.74805:10 857.78113:10 874.49017:4 874.72388:8 874.76141:37	227	581	666	902	129	NA	454	1162	1332	1804	258
2099	14.361	874.798	TG 16:1_18:1_18:1	[M+NH4]+		0.2	TRUE	14.21	874.786	C55H100O6	TG	YBWITEZBUYUNFC-CABVQDRLNA-N	CCCCCCCC\C=C/CCCCCCCC(=O)OCC(COC(=O)CCCCCCC\C=C/CCCCCC)OC(=O)CCCCCCC\C=C/CCCCCCCC	Chain resolved	TRUE	TRUE	TRUE		FALSE	null	null	100	99.3	63.2	81.2	100	25.95	151102_matsueda_C2C12_day0_4hCtrl_posi	874.79773:718 875.80108:692 876.80444:265	79.05627:3 81.07243:14 82.05359:3 91.05404:3 95.09246:10 109.09826:14 121.09475:7 121.10406:10 123.12315:10 135.12039:14 237.22751:10 247.23613:10 265.25684:24 339.28754:17 549.47705:17 573.47034:14 575.50616:450 576.51526:17 577.51849:68 589.53259:10 601.50421:65 603.51984:205 604.53241:10 629.54846:17 857.73645:14 874.77057:58 874.79559:75	308	718	601	952	165	NA	616	1436	1202	1904	330
2147	14.676	902.823	TG 16:0_18:1_20:2	[M+NH4]+	adduct linked to 2156_[M+H]+	0.6	TRUE	14.29	902.817	C57H104O6	TG	JQSCFVCYBPEHML-MCQLCWSHNA-N	CCCCCCCCCCCCCCCC(=O)OCC(COC(=O)CCCCCCCCC\C=C/C\C=C/CCCCC)OC(=O)CCCCCCC\C=C/CCCCCCCC	Chain resolved	TRUE	TRUE	TRUE		FALSE	null	null	100	95.5	59.7	75.5	100	37.46	151102_matsueda_C2C12_day0_12hCtrl_posi	902.81366:654 903.81701:595 904.82037:321	79.07854:5 83.08532:5 95.08654:10 111.11716:5 121.10659:8 186.99098:5 217.20102:3 247.23473:10 265.25302:38 339.28812:15 387.84753:3 575.49231:18 577.50464:18 577.52838:26 601.51764:26 601.65955:8 603.54022:385 604.53198:13 605.54193:26 629.53021:20 629.54437:31 631.5603:20 686.43976:10 885.77002:10 885.79944:10 902.8075:46	249	862	654	1154	155	NA	498	1724	1308	2308	310
351	7.018	465.304	ST 27:1;O;S	[M-H]-		0.6	TRUE	6.88	465.304	C27H46O4S	SSulfate	BHYOQNUELFTYRT-UHFFFAOYNA-N	CC(C)CCCC(C)C1CCC2C3CC=C4CC(CCC4(C)C3CCC12C)OS(O)(=O)=O	Lipid assigned	TRUE	TRUE	TRUE		FALSE	null	null	100	99.4	73.3	75	100	52.9	151102_matsueda_C2C12_day0_12hCtrl_neg	465.30423:1098 466.30758:833 467.31094:112	79.9604:8 96.95945:130 179.06898:3 463.90756:5 465.30356:260	288	803	1098	815	174	NA	576	1606	2196	1630	348
651	8.291	733.549	SM 18:1;2O/14:0	[M+CH3COO]-		0.6	TRUE	8.44	733.55	C37H75N2O6P	SM	KYICBZWZQPCUMO-SJCQXOIGNA-N	CCCCCCCCCCCCC\C=C\C(O)C(COP([O-])(=O)OCC[N+](C)(C)C)NC(=O)CCCCCCCCCCCCC	Chain resolved	TRUE	TRUE	TRUE		FALSE	null	null	100	99.3	86.4	92.7	100	79.1	151102_matsueda_C2C12_day0_4hCtrl_neg	733.54926:834 734.55261:1000 735.55597:331	77.6056:1 78.96014:52 96.97022:2 122.98241:5 127.0002:2 141.01498:4 152.99139:5 153.00362:4 168.04135:148 215.07379:1 223.08279:6 227.20067:2 241.20917:2 249.16061:2 253.21948:8 254.22414:5 255.23305:18 256.23715:9 267.22574:2 281.24683:5 293.21017:1 320.26868:1 328.97827:2 331.16238:2 370.98596:2 372.73553:2 373.71417:2 380.09955:2 382.51593:2 389.19006:2 391.20245:3 391.22476:6 392.23572:8 403.25534:2 405.96017:2 409.22763:4 409.24759:3 421.272:5 431.29935:2 449.30289:5 449.32083:5 451.28506:2 473.15564:6 474.1506:2 518.94421:1 570.44073:3 588.43842:9 614.4314:2 614.47687:2 645.43781:3 646.4491:14 647.43604:2 657.4483:10 657.50616:2 659.13898:2 659.4397:6 659.51941:1290 660.50537:16 660.53076:21 673.52588:2 674.44897:6 733.45953:11 733.50159:16 733.52832:17 733.5589:21	371	834	818	773	4	NA	742	1668	1636	1546	8
703	8.824	761.586	SM 18:1;2O/16:0	[M+CH3COO]-		0.8	TRUE	8.83	761.581	C39H79N2O6P	SM	RWKUXQNLWDTSLO-NHQGMKOONA-N	CCCCCCCCCCCCCCCC(=O)NC(COP([O-])(=O)OCC[N+](C)(C)C)C(O)\C=C\CCCCCCCCCCCCC	Chain resolved	TRUE	TRUE	TRUE		FALSE	null	null	100	100	88.5	90.8	100	630.11	151102_matsueda_C2C12_day0_24hCtrl_neg	761.57794:12543 762.58129:11222 763.58465:4180	78.96156:343 116.18916:10 122.98704:71 168.04099:1365 210.52631:10 249.07056:10 256.23389:41 269.24899:31 281.25272:31 284.27075:31 295.26855:31 449.2883:20 449.30923:71 605.55475:10 616.43646:31 616.46448:82 616.48199:41 642.49011:31 674.46631:51 685.35669:51 685.39734:51 685.41949:31 687.54889:12840 688.50751:66 688.55194:143 702.50262:112 715.55865:31 761.479:41 761.54523:229	4535	11927	13612	12543	4	NA	9070	23854	27224	25086	8
698	8.39	759.554	SM 18:2;2O/16:0	[M+CH3COO]-		0.8	TRUE	8.6	759.566	C39H77N2O6P	SM	RYPRHPLEPBYJJE-CUCSTAJMNA-N	CCCCCCCCCCCCCCCC(=O)NC(COP([O-])(=O)OCC[N+](C)(C)C)C(O)\C=C\CC\C=C\CCCCCCCCC	Chain resolved	TRUE	TRUE	TRUE		FALSE	null	null	100	98.6	90.1	91	100	135.14	151102_matsueda_C2C12_day0_24hCtrl_neg	759.56561:2355 760.56896:2821 761.57232:1093	78.96018:133 122.98689:24 153.00143:17 168.04446:439 223.08604:14 253.22054:10 255.23409:10 267.2175:7 281.23831:20 417.22751:7 418.24554:14 420.25348:10 447.29242:20 596.43976:7 614.45844:20 618.01019:3 627.51379:10 640.46716:10 672.44476:27 672.4704:17 683.35577:17 685.52637:3974 686.52789:34 699.46143:10 700.47308:24 713.54431:7 757.1474:3 759.45929:14 759.55261:78	1006	2552	3045	2355	3	NA	2012	5104	6090	4710	6
880	11.775	871.69	SM 18:1;2O/24:1	[M+CH3COO]-		0.6	TRUE	12.12	871.691	C47H93N2O6P	SM	ZJDDNEXGXYLHDF-AMDQDZSZNA-N	CCCCCCCCCCCCC\C=C\C(O)C(COP([O-])(=O)OCC[N+](C)(C)C)NC(=O)CCCCCCCCCCC\C=C/CCCCCCCCCC	Chain resolved	TRUE	TRUE	TRUE		FALSE	null	null	100	96.6	89.1	92.5	100	34.4	151102_matsueda_C2C12_day0_24hCtrl_neg	871.68994:580 872.69329:503 873.69665:176	78.95792:16 95.313:2 120.55201:2 126.99866:4 141.01328:4 168.04114:51 360.79565:4 449.31537:4 451.77426:2 469.04605:2 474.77182:4 497.64755:4 499.94168:4 726.5769:6 731.53735:2 752.612:4 784.56171:4 795.16559:6 797.65826:884 798.64288:14 812.59186:8 812.62408:14 871.68549:43	188	563	753	580	0	NA	376	1126	1506	1160	0
874	10.689	869.672	SM 42:3;2O	[M+CH3COO]-		0.2	TRUE	11.21	869.675	C47H91N2O6P	SM	DAVQMVBIIHWFOS-JRQMLGJJNA-N	CCCCCCCCCC(O)C(COP([O-])(=O)OCC[N+](C)(C)C)NC(=O)CCCCCCCCCCCCCC\C=C/C\C=C/C\C=C/CCCCCCC	Class resolved	TRUE	TRUE	TRUE		FALSE	null	null	100	91.7	84.5	92.7	100	17.93	151102_matsueda_C2C12_day0_12hCtrl_neg	869.67163:549 870.67498:491 871.67834:192	78.96304:14 122.9875:4 131.40138:2 168.02524:4 168.04352:27 329.25995:6 365.34378:6 446.29593:4 493.55405:4 496.99252:2 667.95227:4 724.56287:8 793.09857:4 795.64777:634 796.62317:18 796.64703:22 796.67096:14 809.52252:4 810.56665:6 810.62695:10 869.60474:6 869.65887:35 869.68384:24	146	445	549	414	1	NA	292	890	1098	828	2
597	7.29	401.339	Calcidiol	[M+H]+		0.6	TRUE	7.47	401.341	C27H44O2	Vitamin D	JWUBBDSIWDLEOM-DTOXIADCSA-N	CC(CCCC(C)(C)O)C1CCC2C1(CCCC2=CC=C3CC(CCC3=C)O)C	Lipid assigned	TRUE	TRUE	TRUE		FALSE	null	null	100	98.9	52.9	73	100	36.79	151102_matsueda_C2C12_day0_12hCtrl_posi	401.34271:1585 402.34606:1229 403.34942:165	81.07707:20 93.07609:10 109.09619:20 128.95921:20 159.11317:20 171.12984:10 175.10435:41 175.12303:10 208.93858:10 211.15315:20 215.14728:20 235.16402:10 343.20035:10 365.31631:41 383.32336:41 383.35376:20 401.32819:41 401.35361:61	549	1817	1585	1964	158	NA	1098	3634	3170	3928	316
430	6.779	348.31	MG 16:0	[M+NH4]+	adduct linked to 326_[M+H-2H2O]+	1	TRUE	6.2	348.311	C19H38O4	MG	QHZLMUACJMDIAE-UHFFFAOYNA-N	CCCCCCCCCCCCCCCC(=O)OCC(O)CO	Chain resolved	TRUE	TRUE	TRUE		FALSE	null	null	73.2	90.1	47.4	75.6	33.3	85.18	151102_matsueda_C2C12_day0_blank_posi	348.31039:5161 349.31374:2986 350.3171:920	71.08714:82 79.06747:10 81.06979:71 83.0817:20 83.08556:20 85.10136:61 93.07239:10 95.09097:153 97.102:31 107.09138:10 109.10254:92 111.12497:10 123.11204:31 125.1272:20 139.14668:10 229.19702:10 239.23508:71 257.24976:31 275.26715:10 313.27359:112	2655	2012	3791	1832	5161	NA	5310	4024	7582	3664	10322
518	7.348	376.343	MG 18:0	[M+NH4]+	adduct linked to 409_[M+NH4]+; adduct linked to 463_[M+H]+; adduct linked to 528_[M+H]+; adduct linked to 1627_[M+Na]+	1	TRUE	7.26	376.342	C21H42O4	MG	VBICKXHEKHSIBG-UHFFFAOYNA-N	CCCCCCCCCCCCCCCCCC(=O)OCC(O)CO	Chain resolved	TRUE	TRUE	TRUE		FALSE	null	null	75.1	99.7	53.3	75.7	33.3	363.88	151102_matsueda_C2C12_day0_blank_posi	376.3432:18244 377.34655:7897 378.34991:1484	71.08897:31 81.08067:31 83.09917:20 89.06637:10 95.0863:41 95.10831:20 111.117:20 249.2652:10 267.25928:20 285.27713:20 341.29904:61	10367	8849	13859	7118	18244	NA	20734	17698	27718	14236	36488
