## Supplementary Data 1 for "MS-DIAL 4: accelerating lipidomics using an MS/MS, CCS, and retention time atlas": 16_Human cultured cell_HEK293_2.xlsx

### Sheet: 16_Human cultured cell_HEK293_2
																														Public/Private	Blank	Public	Public	Public		Blank	Public	Public	Public
																														Category	Blank	Human cultured cell	Human cultured cell	Human cultured cell		Blank	Human cultured cell	Human cultured cell	Human cultured cell
																														Tissue/Species	Blank	HEK293	HEK293	HEK293		Blank	HEK293	HEK293	HEK293
																														Genotype/Background	Blank	WT	WT	WT		Blank	WT	WT	WT
																														Perturbation	Blank	NA	NA	NA		Blank	NA	NA	NA
																														Diet/Culture	Blank	Control	Control	Control		Blank	Control	Control	Control
																														Biological replicate	1	1	2	3		1	1	2	3
																														Technical replicate	1	1	1	1		1	1	1	1
																														Unit	Height	Height	Height	Height		Height/mM phosphorus	Height/mM phosphorus	Height/mM phosphorus	Height/mM phosphorus
Alignment ID	Average Rt(min)	Average Mz	Metabolite name	Adduct type	Post curation result	Fill %	MS/MS assigned	Reference RT	Reference m/z	Formula	Ontology	INCHIKEY	SMILES	Annotation tag (VS1.0)	RT matched	m/z matched	MS/MS matched	Comment	Manually modified	Isotope tracking parent ID	Isotope tracking weight number	Total score	RT similarity	Dot product	Reverse dot product	Fragment presence %	S/N average	Spectrum reference file name	MS1 isotopic spectrum	MS/MS spectrum	151209_kajiwarai_SC_nega	151209_yasuda_HEK_Ctr_Neg_01	151209_yasuda_HEK_Ctr_Neg_02	151209_yasuda_HEK_Ctr_never_Neg	Lipid IS	151209_kajiwarai_SC_nega	151209_yasuda_HEK_Ctr_Neg_01	151209_yasuda_HEK_Ctr_Neg_02	151209_yasuda_HEK_Ctr_never_Neg
540	9.935	598.532	Cer 18:0;2O/16:0	[M+CH3COO]-		0.75	TRUE	10.22	598.542	C34H69NO3	Cer-NDS	GCGTXOVNNFGTPQ-UHFFFAOYNA-N	CCCCCCCCCCCCCCCC(O)C(CO)NC(=O)CCCCCCCCCCCCCCC	Chain resolved	TRUE	TRUE	TRUE		FALSE	null	null	100	97.3	88.4	86	100	45.05	151209_yasuda_HEK_Ctr_Neg_02	598.53235:1023 599.5357:786 600.53906:132	103.01648:10 237.2215:31 239.24251:31 255.22075:31 280.24741:20 280.26392:133 290.78732:10 296.25046:20 405.23846:10 490.46924:20 490.5036:71 490.54111:10 506.47498:41 538.49097:92 538.52045:235	3	824	1023	771	NA	3.75	1030	1278.75	963.75
496	8.883	568.488	Cer 18:1;2O/14:0	[M+CH3COO]-	adduct linked to 429_[M+Na-2H]-; found in higher mz's MsMs_429; adduct linked to 501_[M-H]-	0.75	TRUE	8.91	568.495	C32H63NO3	Cer-NS	ZKRPGPZHULJLKJ-IMVLJIQENA-N	CCCCCCCCCCCCC\C=C\C(O)C(CO)NC(=O)CCCCCCCCCCCCC	Chain resolved	TRUE	TRUE	TRUE		FALSE	null	null	100	100	83.1	93.8	100	471.51	151209_yasuda_HEK_Ctr_Neg_01	568.49225:5061 569.4956:3431 570.49896:697	207.17361:10 209.18704:133 226.21335:102 227.20337:61 235.22725:10 237.22237:184 238.22092:20 250.25764:31 252.228:385 254.24431:31 263.23849:112 266.25058:31 268.22501:82 276.20273:10 280.25784:122 460.44968:92 476.44836:82 477.41901:10 478.46164:92 479.47141:10 490.46158:42 508.22473:21 508.47925:645	1	5061	4525	6596	NA	1.25	6326.25	5656.25	8245
491	8.434	566.475	Cer 18:2;2O/14:0	[M+CH3COO]-		0.75	TRUE	8.71	566.479	C32H61NO3	Cer-NS	HCVPOJMMIOHQJA-ZSVMZQBZNA-N	CCCCCCCCCCCCCC(=O)NC(CO)C(O)\C=C\CC\C=C\CCCCCCCCC	Chain resolved	TRUE	TRUE	TRUE		FALSE	null	null	100	97.8	91.8	93	100	88.81	151209_yasuda_HEK_Ctr_Neg_02	566.48071:643 567.48406:697 568.48742:69	207.17261:10 209.19215:51 226.21017:51 227.20869:10 235.20886:41 252.23361:112 261.22897:10 268.22156:20 277.1568:10 458.43405:31 459.42245:10 474.41949:41 476.45004:31 506.45306:173	4	686	643	1458	NA	5	857.5	803.75	1822.5
516	9.226	582.505	Cer 17:1;2O/16:0	[M+CH3COO]-		0.75	TRUE	9.34	582.51	C33H65NO3	Cer-NS	KXVLPPCAUYSNGY-BYCLXTJYNA-N	CCCCCCCCCCCCCCCC(=O)NC(CO)C(O)\C=C\CCCCCCCCCCCC	Chain resolved	TRUE	TRUE	TRUE		FALSE	null	null	100	99.6	89.4	91.6	100	142.22	151209_yasuda_HEK_Ctr_Neg_01	582.49963:1579 583.50298:1336 584.50634:392	221.187:10 223.2061:51 237.21844:61 249.21901:41 254.24026:41 255.23564:31 266.25333:61 278.45892:10 280.25833:122 296.25931:51 474.4585:31 490.45291:31 490.49353:10 492.47986:61 492.48926:51 522.48224:447	2	1579	1375	1882	NA	2.5	1973.75	1718.75	2352.5
535	9.633	596.515	Cer 18:1;2O/16:0	[M+CH3COO]-	adduct linked to 459_[M-H]-; found in higher mz's MsMs_459; adduct linked to 515_[M+K-2H]-	0.75	TRUE	9.9	596.526	C34H67NO3	Cer-NS	YDNKGFDKKRUKPY-ORIPQNMZNA-N	CCCCCCCCCCCCCCCC(=O)NC(CO)C(O)\C=C\CCCCCCCCCCCCC	Chain resolved	TRUE	TRUE	TRUE		FALSE	null	null	100	97.9	89.4	92.4	100	3694.56	151209_yasuda_HEK_Ctr_Neg_01	596.52051:47299 597.52386:37627 598.52722:9612	80.02742:5 80.03625:3 81.61172:3 83.04816:2 87.16638:2 95.05275:7 97.06762:4 98.51875:2 139.46007:2 143.19554:2 159.61719:2 161.4532:2 163.31593:2 168.24455:2 172.65451:2 174.07202:2 175.94608:2 179.52763:2 181.15718:2 183.16818:2 192.64873:2 200.03484:2 208.1722:2 209.19337:21 211.20222:2 217.19899:2 219.2124:4 221.22879:5 222.20786:2 225.22151:17 231.50076:2 233.22356:2 235.20586:72 236.23703:5 236.48431:19 237.22046:2695 237.26175:6 237.30957:2 237.56177:2 238.22554:19 239.23711:69 240.22456:3 242.67136:2 245.2189:2 248.2375:7 249.21217:4 250.25124:71 251.23209:11 253.25116:168 254.24686:931 254.43588:4 255.23099:622 255.30537:3 256.23734:6 257.67355:2 259.76379:2 261.22354:4 262.25305:6 263.23651:834 264.23328:9 265.24802:15 266.24628:207 267.24872:3 268.26462:202 269.24768:9 270.24649:2 273.65997:2 277.24286:3 278.24695:30 279.38254:22 279.42029:2 280.26291:5435 280.3952:3 281.2417:29 281.26773:43 282.27908:11 282.64902:2 283.26611:10 283.67471:2 284.98566:2 286.6268:2 289.46692:2 290.87537:2 294.24448:34 294.2832:3 295.24734:22 295.33218:4 296.25677:662 296.87637:2 297.26062:11 298.22964:7 298.26862:83 299.87177:2 301.36163:2 303.25064:2 304.26382:2 307.21451:3 308.24667:5 308.29126:47 310.27142:11 310.81845:2 312.26541:3 316.2399:2 319.27573:3 320.83319:2 322.27032:2 324.25415:3 324.2897:10 328.40881:2 329.99863:2 336.02628:2 338.5087:2 340.11752:2 346.37827:2 350.84103:2 374.9754:2 431.10458:2 433.44855:2 447.16519:2 449.46558:4 458.47238:2 459.44876:2 461.4743:15 462.45691:7 470.45621:3 472.45065:2 474.48312:2 476.46451:3 477.46909:14 478.49323:5 486.4614:5 486.94388:3 488.48322:643 489.44107:3 489.47852:7 490.4967:8 490.52795:2 500.48746:14 502.90201:5 504.47583:592 505.46509:6 506.49023:888 507.491:17 508.51822:8 516.4718:3 518.45856:6 518.48431:43 520.46527:2 534.81323:32 534.93066:2 535.84155:2 536.39044:4 536.43945:6 536.50482:5109 536.59961:5 537.40393:3 537.50861:108 537.86853:2 538.37585:3 539.54199:2 540.63391:2 542.07513:2 543.52484:2 546.76324:2 562.39325:2 580.47485:2 596.53479:4	2	47299	48576	57214	NA	2.5	59123.8	60720	71517.5
530	9.02	594.497	Cer 18:2;2O/16:0	[M+CH3COO]-	adduct linked to 455_[M-H]-; found in higher mz's MsMs_455	0.75	TRUE	9.23	594.51	C34H65NO3	Cer-NS	GMWIWVUTMCBDSP-ZNPGVSGMNA-N	CCCCCCCCCCCCCCCC(=O)NC(CO)C(O)\C=C\CC\C=C\CCCCCCCCC	Chain resolved	TRUE	TRUE	TRUE		FALSE	null	null	100	98.6	86.5	93.3	100	401.53	151209_yasuda_HEK_Ctr_Neg_02	594.50769:5062 595.51104:4242 596.5144:1415	223.02345:10 235.20461:214 237.22136:173 253.24759:61 254.24779:173 255.22966:122 261.22446:143 264.22504:61 266.24261:31 278.76828:21 280.26151:650 281.26395:31 296.25531:102 484.47281:10 486.46561:92 498.46722:10 502.45389:92 504.47058:204 516.48572:31 532.84198:10 534.47827:928 535.48669:31	4	5380	5062	6924	NA	5	6725	6327.5	8655
558	10.101	610.536	Cer 18:1;2O/17:0	[M+CH3COO]-		0.75	TRUE	10.15	610.542	C35H69NO3	Cer-NS	ICWGMOFDULMCFL-SJCQXOIGNA-N	CCCCCCCCCCCCCCCCC(=O)NC(CO)C(O)\C=C\CCCCCCCCCCCCC	Chain resolved	TRUE	TRUE	TRUE		FALSE	null	null	100	99.9	85.9	80.5	100	43.42	151209_yasuda_HEK_Ctr_never_Neg	610.53625:1020 611.5396:696 612.54296:120	223.19713:10 249.20724:10 251.24055:41 254.24637:20 268.26407:20 283.24652:20 287.73087:10 294.27286:61 308.29303:20 502.48923:20 518.47626:20 520.50873:41 550.51593:163	0	875	877	1020	NA	0	1093.75	1096.25	1275
593	10.645	624.554	Cer 18:1;2O/18:0	[M+CH3COO]-	adduct linked to 488_[M+C2H3N+Na-2H]-; found in higher mz's MsMs_488; adduct linked to 557_[M-H]-	0.75	TRUE	10.65	624.557	C36H71NO3	Cer-NS	VODZWWMEJITOND-OWWNRXNENA-N	CCCCCCCCCCCCCCCCCC(=O)NC(CO)C(O)\C=C\CCCCCCCCCCCCC	Chain resolved	TRUE	TRUE	TRUE		FALSE	null	null	100	100	89.1	92.3	100	286.68	151209_yasuda_HEK_Ctr_never_Neg	624.55377:5460 625.55712:3866 626.56048:1069	201.20358:10 237.21774:163 263.23584:122 265.24734:184 268.26624:41 281.27881:31 282.27356:173 283.25821:71 308.29037:649 324.27606:92 328.58173:10 336.32794:31 516.50513:112 532.46765:20 532.50671:112 534.49469:41 534.52405:133 546.54669:22 564.42731:22 564.52454:1203 565.53406:51	3	4943	5150	5460	NA	3.75	6178.75	6437.5	6825
588	9.799	622.539	Cer 18:2;2O/18:0	[M+CH3COO]-	similar chromatogram in higher mz_882	0.75	TRUE	9.84	622.542	C36H69NO3	Cer-NS	WNPWDGNHTKGEDS-LLRUVXLENA-N	CCCCCCCCCCCCCCCCCC(=O)NC(CO)C(O)\C=C\CC\C=C\CCCCCCCCC	Chain resolved	TRUE	TRUE	TRUE		FALSE	null	null	100	100	90.7	92.5	100	93.68	151209_yasuda_HEK_Ctr_never_Neg	622.53912:2317 623.54247:1690 624.54583:397	217.205:10 235.20343:61 261.21863:41 264.23062:31 265.24765:82 266.23901:31 282.28815:61 283.26096:41 308.28583:204 324.28156:41 514.49408:41 530.47449:31 532.4978:92 562.52246:444	4	1654	1824	2317	NA	5	2067.5	2280	2896.25
638	12.025	652.577	Cer 18:1;2O/20:0	[M+CH3COO]-		0.75	TRUE	12.36	652.589	C38H75NO3	Cer-NS	XWBWIAOWSABHFI-QOSDPKFLNA-N	CCCCCCCCCCCCCCCCCCCC(=O)NC(CO)C(O)\C=C\CCCCCCCCCCCCC	Chain resolved	TRUE	TRUE	TRUE		FALSE	null	null	100	96.5	77.2	88	100	49.87	151209_yasuda_HEK_Ctr_Neg_02	652.57971:950 653.58306:617 654.58642:242	237.22577:41 263.23746:41 293.28049:51 311.29218:41 335.29044:10 336.32468:173 338.33307:31 352.32083:31 355.62051:10 364.33688:31 364.34497:41 544.54565:31 560.54828:20 562.54108:41 562.59125:10 592.55127:218 593.57184:20	4	792	950	1010	NA	5	990	1187.5	1262.5
694	13.036	680.614	Cer 18:1;2O/22:0	[M+CH3COO]-	adduct linked to 583_[M+CH3COONa-H]-; found in higher mz's MsMs_583; adduct linked to 663_[M+CH3COO]-; similar chromatogram in higher mz_1272; adduct linked to 652_[M-H]-; adduct linked to 704_[M-H]-	0.75	TRUE	13.08	680.62	C40H79NO3	Cer-NS	KEPQASGDXIEOIL-LAPDZXRHNA-N	CCCCCCCCCCCCCCCCCCCCCC(=O)NC(CO)C(O)\C=C\CCCCCCCCCCCCC	Chain resolved	TRUE	TRUE	TRUE		FALSE	null	null	100	99.9	86.9	91.6	100	969.56	151209_yasuda_HEK_Ctr_Neg_01	680.61633:15099 681.61968:16287 682.62304:6536	207.17358:10 209.18294:82 225.22125:31 235.20992:93 237.22018:890 239.23027:61 240.23085:31 250.25095:71 263.23849:643 266.24826:92 268.2666:122 280.26495:31 281.24136:31 298.27313:82 321.31064:878 337.34369:82 338.34476:745 339.32391:430 349.35425:102 362.33188:41 364.35712:3623 365.29498:31 365.35703:51 366.36368:102 367.35281:61 378.37335:62 380.33554:127 380.3493:509 390.37036:51 391.3746:92 392.3941:247 408.38184:82 570.78558:21 572.57361:692 574.68231:10 586.72211:10 588.56567:466 590.58704:816 602.58014:41 618.63556:41 620.5954:6307 621.5976:173 647.62201:122	1	15099	17513	22268	NA	1.25	18873.8	21891.2	27835
689	12.064	678.593	Cer 18:1;2O/22:1	[M+CH3COO]-		0.5	TRUE	12.58	678.604	C40H77NO3	Cer-NS	YHMJTZZWEXBHQK-JNOOXXQHNA-N	CCCCCCCCCCCCC\C=C\C(O)C(CO)NC(=O)CCCCCCCCCCC\C=C/CCCCCCCC	Chain resolved	TRUE	TRUE	TRUE		FALSE	null	null	100	92.1	80.9	91.6	100	25.34	151209_yasuda_HEK_Ctr_Neg_01	678.59332:643 679.59667:567 680.60003:187	235.1972:10 237.21176:15 263.23416:20 319.29825:31 335.1524:5 336.31583:31 337.30499:10 362.33475:92 364.34921:25 378.32959:10 390.37607:56 406.36853:20 570.55292:20 586.56476:25 588.56561:46 618.57574:224	5	643	820	577	NA	6.25	803.75	1025	721.25
690	12.331	678.599	Cer 18:2;2O/22:0	[M+CH3COO]-		0.75	TRUE	12.63	678.604	C40H77NO3	Cer-NS	AWTNSRHUZXWBCO-MXBGQREFNA-N	CCCCCCCCCCCCCCCCCCCCCC(=O)NC(CO)C(O)\C=C\CC\C=C\CCCCCCCCC	Chain resolved	TRUE	TRUE	TRUE		FALSE	null	null	100	97.2	90.5	91.4	100	39.29	151209_yasuda_HEK_Ctr_Neg_02	678.59863:929 679.60198:756 680.60534:315	235.18922:10 235.20438:31 252.95778:5 261.21738:36 264.23166:10 321.30664:36 338.33282:31 339.31458:20 362.34372:15 364.3555:112 377.1568:5 380.33112:15 570.57104:25 586.54218:36 588.56689:46 618.58063:321	1	779	929	926	NA	1.25	973.75	1161.25	1157.5
731	13.159	694.623	Cer 18:1;2O/23:0	[M+CH3COO]-	adduct linked to 740_[M+CH3COO]-	0.75	TRUE	13.18	694.635	C41H81NO3	Cer-NS	NAJHAHQNQCNWOP-JMUUFCRMNA-N	CCCCCCCCCCCCCCCCCCCCCCC(=O)NC(CO)C(O)\C=C\CCCCCCCCCCCCC	Chain resolved	TRUE	TRUE	TRUE		FALSE	null	null	100	100	75.5	89.5	100	360.78	151209_yasuda_HEK_Ctr_Neg_01	694.63086:9029 695.63421:10843 696.63757:2767	223.21013:61 237.22476:143 249.2121:20 261.78705:20 263.23184:112 335.32806:153 349.34122:41 352.35941:122 353.33475:82 364.35995:31 366.36923:61 378.37347:541 379.37592:31 392.39423:184 394.36719:92 408.3848:51 586.54089:20 586.58191:112 602.57312:102 604.55591:20 604.59058:133 616.62268:31 634.61761:1503 635.60968:41 635.62744:41	5	9029	6190	9561	NA	6.25	11286.2	7737.5	11951.2
726	12.806	692.612	Cer 20:2;2O/21:0	[M+CH3COO]-		0.25	TRUE	12.84	692.62	C41H79NO3	Cer-NS	MYEPCBOFTVCLHF-QCVIXQMPNA-N	CCCCCCCCCCCCCCCCCCCCC(=O)NC(CO)C(O)\C=C\CC\C=C\CCCCCCCCCCC	Chain resolved	TRUE	TRUE	TRUE		FALSE	null	null	100	100	63.9	70.1	100	61.26	151209_yasuda_HEK_Ctr_never_Neg	692.61194:1390 693.61529:1149 694.61865:368	237.22221:41 249.21616:31 261.21616:10 263.2291:51 333.30478:41 350.34338:51 364.34845:51 376.35263:153 390.3613:122 392.3403:41 406.35059:31 584.5592:31 590.99707:10 600.5506:41 602.56122:41 602.59937:72 627.51282:10 632.58801:542 633.58563:31	1	1363	1344	1390	NA	1.25	1703.75	1680	1737.5
773	13.277	708.637	Cer 18:1;2O/24:0	[M+CH3COO]-	adduct linked to 633_[M-H]-; found in higher mz's MsMs_633; adduct linked to 781_[M+CH3COO]-; adduct linked to 730_[M+CH3COO]-	0.75	TRUE	13.27	708.651	C42H83NO3	Cer-NS	ZJVVOYPTFQEGPH-MHAUTQJVNA-N	CCCCCCCCCCCCCCCCCCCCCCCC(=O)NC(CO)C(O)\C=C\CCCCCCCCCCCCC	Chain resolved	TRUE	TRUE	TRUE		FALSE	null	null	100	100	89.9	94.7	100	3976.89	151209_yasuda_HEK_Ctr_Neg_01	708.64673:62326 709.65008:90180 710.65344:25243	217.00137:92 221.21608:31 223.49681:31 225.22137:31 235.19923:71 237.22031:3020 238.22104:51 239.23914:194 250.25777:214 251.23862:61 255.2308:31 262.25516:33 263.23404:2299 264.23538:32 266.2392:339 268.25748:436 280.26035:31 281.24149:82 298.27325:224 298.99744:31 348.25546:41 349.34378:3160 350.34137:61 351.35626:41 365.37869:235 366.21255:32 366.36649:2353 367.35831:1744 368.3515:31 380.37689:41 381.36548:41 390.37601:112 391.15979:92 391.45285:43 392.38861:11104 393.33948:51 393.38986:214 406.35141:61 408.3591:202 408.3819:1900 409.38049:32 410.35458:61 410.38031:51 410.40604:102 420.3905:31 422.39194:31 573.59369:51 589.5965:51 600.60748:1568 601.60376:41 608.6532:10 612.59656:51 616.59827:1685 617.61121:61 618.61798:2658 619.62207:51 620.63757:31 630.60748:143 646.56671:82 646.58466:133 648.45166:43 648.62775:14728 649.64154:631 708.64825:51	8	62326	59720	79059	NA	10	77907.5	74650	98823.8
765	13.049	706.625	Cer 18:1;2O/24:1	[M+CH3COO]-	adduct linked to 632_[M-H2O-H]-; found in higher mz's MsMs_632; adduct linked to 725_[M+CH3COO]-; adduct linked to 775_[M+CH3COO]-	0.75	TRUE	13.03	706.635	C42H81NO3	Cer-NS	HZPUWSUHFOTSAY-AKTWBEBINA-N	CCCCCCCCCCCCC\C=C\C(O)C(CO)NC(=O)CCCCCCCCCCC\C=C/CCCCCCCCCC	Chain resolved	TRUE	TRUE	TRUE		FALSE	null	null	100	100	86.6	93.8	100	1951.62	151209_yasuda_HEK_Ctr_Neg_01	706.62744:53990 707.63079:44137 708.63415:15588	209.18701:31 235.20343:92 237.22018:1852 239.23027:82 250.25095:122 251.23178:31 255.22842:31 261.21411:41 261.23007:10 263.23621:1505 266.24597:341 268.26428:286 278.24426:31 281.24847:51 298.27072:153 347.33176:1871 349.34634:61 363.35052:102 363.7756:22 364.35712:1726 365.34354:1167 366.37448:41 367.35553:61 379.35104:31 389.15027:61 390.28394:28 390.37314:7999 391.3746:112 392.38574:112 404.34576:71 405.36496:32 406.36841:1462 408.38184:82 418.4024:31 420.37888:31 571.56451:31 587.58368:41 598.54486:41 598.59662:1018 599.59821:61 600.59363:41 610.57971:41 613.02618:10 614.59229:1059 615.6001:41 616.60529:1703 618.63556:41 628.5152:71 628.6001:112 644.57709:102 644.61646:71 646.52014:42 646.617:11717 647.60767:433 706.64398:51	0	53990	60685	71802	NA	0	67487.5	75856.2	89752.5
761	12.352	704.612	Cer 18:2;2O/24:1	[M+CH3COO]-	similar chromatogram in higher mz_977; similar chromatogram in higher mz_1079; adduct linked to 771_[M+CH3COO]-	0.75	TRUE	12.48	704.62	C42H79NO3	Cer-NS	RYZWCKUTHDRXFD-FTZNQNEXNA-N	CCCCCCCCCC\C=C/CCCCCCCCCCCC(=O)NC(CO)C(O)\C=C\CC\C=C\CCCCCCCCC	Chain resolved	TRUE	TRUE	TRUE		FALSE	null	null	100	99.5	87.1	88.8	100	97.08	151209_yasuda_HEK_Ctr_Neg_01	704.61792:2171 705.62127:1472 706.62463:436	235.20142:97 261.21658:61 264.22629:15 265.22491:5 266.24155:25 347.33203:82 364.35742:92 365.33304:61 388.35492:21 389.16449:10 390.3707:365 406.34314:15 406.36023:71 596.56561:51 612.55524:51 614.5824:87 644.59558:941 645.59186:25	1	2171	2181	2541	NA	1.25	2713.75	2726.25	3176.25
809	13.374	722.656	Cer 18:1;2O/25:0	[M+CH3COO]-		0.75	TRUE	13.41	722.667	C43H85NO3	Cer-NS	QHPYSHVSWAOLHS-BSKJHSHCNA-N	CCCCCCCCCCCCCCCCCCCCCCCCC(=O)NC(CO)C(O)\C=C\CCCCCCCCCCCCC	Chain resolved	TRUE	TRUE	TRUE		FALSE	null	null	100	100	52.5	90.7	100	93.03	151209_yasuda_HEK_Ctr_Neg_01	722.66925:1277 723.6726:1909 724.67596:551	234.97426:10 237.22034:31 251.23642:20 253.2151:20 254.23323:10 263.23181:41 277.24976:41 279.23856:10 363.35883:51 366.36661:20 367.34763:31 380.39355:41 381.37112:41 392.39157:71 406.39709:163 422.38342:31 422.40372:31 614.59961:31 614.62762:31 630.62555:61 632.63269:71 662.34448:21 662.59503:51 662.64227:547	3	1277	1682	2105	NA	3.75	1596.25	2102.5	2631.25
804	13.172	720.644	Cer 18:2;2O/25:0	[M+CH3COO]-		0.75	TRUE	13.19	720.651	C43H83NO3	Cer-NS	SHGDZPJYRJJAQG-INARCNGINA-N	CCCCCCCCCCCCCCCCCCCCCCCCC(=O)NC(CO)C(O)\C=C\CC\C=C\CCCCCCCCC	Chain resolved	TRUE	TRUE	TRUE		FALSE	null	null	100	100	65.6	82.1	100	89.14	151209_yasuda_HEK_Ctr_Neg_02	720.64508:1604 721.64843:1967 722.65179:847	233.08417:10 235.20001:31 237.21675:31 261.22415:20 275.23602:10 347.33786:31 352.37067:10 363.35403:41 365.32547:20 378.35495:20 379.37109:31 390.36838:20 392.37814:31 403.12177:10 404.37775:122 406.36349:20 406.40048:92 420.36804:20 422.40424:31 612.60052:51 628.4873:41 628.57928:20 630.58313:31 630.60437:61 642.53363:31 659.5332:20 660.62073:541 661.63293:31	2	2252	1604	1916	NA	2.5	2815	2005	2395
855	13.508	736.673	Cer 18:1;2O/26:0	[M+CH3COO]-		0.75	TRUE	13.54	736.682	C44H87NO3	Cer-NS	CJROVRTUSFQVMR-NHFVQZBWNA-N	CCCCCCCCCCCCCCCCCCCCCCCCCC(=O)NC(CO)C(O)\C=C\CCCCCCCCCCCCC	Chain resolved	TRUE	TRUE	TRUE		FALSE	null	null	100	100	74.7	89.2	100	66.05	151209_yasuda_HEK_Ctr_Neg_02	736.67651:1041 737.67986:1485 738.68322:418	237.21916:46 253.21611:31 259.25098:5 263.2305:20 281.25439:41 349.34225:25 366.3757:10 377.35699:10 377.3707:51 392.38696:25 394.40472:41 395.38046:31 419.09082:5 420.4119:117 436.39471:20 628.63306:31 635.91333:5 644.61761:36 646.63965:41 654.4671:10 676.59406:26 676.6601:441 677.65881:31 736.49109:15	6	970	1041	1515	NA	7.5	1212.5	1301.25	1893.75
844	13.277	734.653	Cer 18:1;2O/26:1	[M+CH3COO]-	adduct linked to 737_[M+CH3COO]-; adduct linked to 999_[M-H]-	0.75	TRUE	13.34	734.667	C44H85NO3	Cer-NS	AQKMDEJRGNVGLA-GHFDWVPINA-N	CCCCCCCCCCCCC\C=C\C(O)C(CO)NC(=O)CCCCCCCCCCCCC\C=C/CCCCCCCCCC	Chain resolved	TRUE	TRUE	TRUE		FALSE	null	null	100	99.9	68.6	90.6	100	123.41	151209_yasuda_HEK_Ctr_Neg_01	734.66266:2079 735.66601:2277 736.66937:1141	237.2074:31 237.21826:82 263.22272:20 263.23645:92 266.24393:31 266.34064:10 275.06683:10 347.33466:51 349.3255:41 349.34396:61 365.33569:31 366.37744:51 367.35037:51 375.35507:82 387.04077:10 390.37338:71 392.38879:167 393.37323:82 408.37924:31 418.39688:255 420.41095:61 434.40054:82 600.60773:41 618.60419:51 626.60669:31 642.61212:41 644.6095:51 644.64178:82 648.63159:31 657.63202:10 674.57239:65 674.64569:841 675.63556:41	0	2079	1941	2635	NA	0	2598.75	2426.25	3293.75
59	5.534	227.201	FA 14:0	[M-H]-	found in higher mz's MsMs_117; adduct linked to 150_[M+K-2H]-	1	TRUE	5.83	227.202	C14H28O2	FA	TUNFSRHWOTWDNC-UHFFFAOYSA-N	CCCCCCCCCCCCCC(O)=O	Chain resolved	TRUE	TRUE	TRUE		FALSE	null	null	100	97.1	75	75	100	240.43	151209_kajiwarai_SC_nega	227.2016:1933 228.20495:270 229.20831:0	99.04205:2 123.04983:1 227.20412:14	1933	13219	14261	22210	NA	2416.25	16523.8	17826.2	27762.5
56	4.895	225.182	FA 14:1	[M-H]-		0.5	TRUE	5.09	225.186	C14H26O2	FA	YWWVWXASSLXJHU-WAYWQWQTSA-N	CCCC\C=C/CCCCCCCC(O)=O	Chain resolved	TRUE	TRUE	TRUE		FALSE	null	null	100	98.9	65.8	75	100	9.53	151209_yasuda_HEK_Ctr_Neg_01	225.18491:706 226.18826:132 227.19162:148	110.03813:1 117.92596:2 156.90659:1 225.18115:5	9	706	797	738	NA	11.25	882.5	996.25	922.5
69	5.93	241.215	FA 15:0	[M-H]-		0.75	TRUE	6.28	241.217	C15H30O2	FA	WQEPLUUGTLDZJY-UHFFFAOYSA-N	CCCCCCCCCCCCCCC(O)=O	Chain resolved	TRUE	TRUE	TRUE		FALSE	null	null	100	96.3	70	75	100	86.9	151209_yasuda_HEK_Ctr_never_Neg	241.21532:3400 242.21867:798 243.22203:92	99.94952:10 113.06028:5 123.01934:5 226.02234:5 241.21811:66	515	2835	2501	3400	NA	643.75	3543.75	3126.25	4250
81	6.317	255.232	FA 16:0	[M-H]-	adduct linked to 186_[M+FA-H]-; found in higher mz's MsMs_186; found in higher mz's MsMs_159; similar chromatogram in higher mz_159; similar chromatogram in higher mz_454; found in higher mz's MsMs_454; adduct linked to 133_[M-H]-; found in higher mz's MsMs_432; found in higher mz's MsMs_314	1	TRUE	6.4	255.233	C16H32O2	FA	IPCSVZSSVZVIGE-UHFFFAOYSA-N	CCCCCCCCCCCCCCCC(O)=O	Chain resolved	TRUE	TRUE	TRUE		FALSE	null	null	100	99.8	71.4	75	100	1070.38	151209_yasuda_HEK_Ctr_Neg_01	255.23265:77489 256.236:27304 257.23936:2497	237.22717:51 255.23347:944	11189	77489	85529	112142	NA	13986.2	96861.2	106911	140178
79	5.749	253.217	FA 16:1	[M-H]-	adduct linked to 156_[M-H]-; found in higher mz's MsMs_156	0.75	TRUE	5.85	253.217	C16H30O2	FA	SECPZKHBENQXJG-FPLPWBNLSA-N	CCCCCC\C=C/CCCCCCCC(O)=O	Chain resolved	TRUE	TRUE	TRUE		FALSE	null	null	100	99.6	75	75	100	311.86	151209_yasuda_HEK_Ctr_never_Neg	253.21651:13588 254.21986:4453 255.22322:780	253.21484:199	134	10402	10903	13588	NA	167.5	13002.5	13628.8	16985
93	6.651	269.25	FA 17:0	[M-H]-		0.5	TRUE	6.69	269.249	C17H34O2	FA	KEMQGTRYUADPNZ-UHFFFAOYSA-N	CCCCCCCCCCCCCCCCC(O)=O	Chain resolved	TRUE	TRUE	TRUE		FALSE	null	null	100	100	75	75	100	72.93	151209_kajiwarai_SC_nega	269.25018:3345 270.25353:1497 271.25689:88	269.25119:143	3345	1661	1790	2184	NA	4181.25	2076.25	2237.5	2730
89	6.111	267.231	FA 17:1	[M-H]-		0.75	TRUE	6.2	267.233	C17H32O2	FA	QSBYPNXLFMSGKH-HJWRWDBZSA-N	CCCCCCC\C=C/CCCCCCCC(O)=O	Chain resolved	TRUE	TRUE	TRUE		FALSE	null	null	100	99.7	75	75	100	59.45	151209_yasuda_HEK_Ctr_Neg_01	267.23129:1786 268.23464:312 269.238:24	267.22769:45	240	1786	1473	1985	NA	300	2232.5	1841.25	2481.25
90	6.219	267.233	FA 17:1	[M-H]-		0.25	TRUE	6.2	267.233	C17H32O2	FA	QSBYPNXLFMSGKH-HJWRWDBZSA-N	CCCCCCC\C=C/CCCCCCCC(O)=O	Chain resolved	TRUE	TRUE	TRUE		FALSE	null	null	100	100	72.5	75	100	97.68	151209_kajiwarai_SC_nega	267.2326:1514 268.23595:421 269.23931:32	86.9453:1 92.03571:1 116.93128:2 184.93874:2 267.23373:40	1514	486	643	501	NA	1892.5	607.5	803.75	626.25
113	6.967	283.262	FA 18:0	[M-H]-	adduct linked to 198_[M-H]-; found in higher mz's MsMs_198; similar chromatogram in higher mz_493; found in higher mz's MsMs_493; adduct linked to 177_[M-H]-; adduct linked to 228_[2M+Hac-H]-; found in higher mz's MsMs_347; found in higher mz's MsMs_228	1	TRUE	6.91	283.264	C18H36O2	FA	QIQXTHQIDYTFRH-UHFFFAOYSA-N	CCCCCCCCCCCCCCCCCC(O)=O	Chain resolved	TRUE	TRUE	TRUE		FALSE	null	null	100	99.8	71.3	75	100	534.91	151209_kajiwarai_SC_nega	283.26596:13248 284.26931:6140 285.27267:9142	89.92554:3 115.91898:1 116.95126:1 118.94336:3 185.11551:1 188.93617:5 263.24017:1 265.25403:3 280.91458:1 283.26071:120	13248	52218	53216	66993	NA	16560	65272.5	66520	83741.2
109	6.467	281.248	FA 18:1	[M-H]-	adduct linked to 174_[M-H2O-H]-; adduct linked to 194_[M-H]-; adduct linked to 224_[M+Hac-H]-; adduct linked to 487_[M-H]-; found in higher mz's MsMs_487; found in higher mz's MsMs_224; found in higher mz's MsMs_194; found in higher mz's MsMs_174	1	TRUE	6.35	281.249	C18H34O2	FA	ZQPPMHVWECSIRJ-KTKRTIGZSA-N	CCCCCCCC\C=C/CCCCCCCC(O)=O	Chain resolved	TRUE	TRUE	TRUE		FALSE	null	null	100	99.4	75	75	100	321.48	151209_kajiwarai_SC_nega	281.24893:6025 282.25228:1723 283.25564:545	281.24542:189	6025	51414	49148	70787	NA	7531.25	64267.5	61435	88483.8
99	6.013	279.23	FA 18:2	[M-H]-		1	TRUE	6.07	279.233	C18H32O2	FA	OYHQOLUKZRVURQ-HZJYTTRNSA-N	CCCCC\C=C/C\C=C/CCCCCCCC(O)=O	Chain resolved	TRUE	TRUE	TRUE		FALSE	null	null	100	99.9	56	75	100	80.71	151209_kajiwarai_SC_nega	279.23422:1902 280.23757:477 281.24093:88	99.92598:2 100.93702:2 116.9283:4 127.11968:1 159.89145:1 171.87648:2 172.88057:4 176.96742:2 182.92567:2 194.86623:3 209.15491:1 219.17107:3 226.85551:1 238.85826:2 279.2283:43	1902	5104	4890	6891	NA	2377.5	6380	6112.5	8613.75
126	7.265	297.278	FA 19:0	[M-H]-		0.75	TRUE	7.29	297.28	C19H38O2	FA	ISYWECDDZWTKFF-UHFFFAOYSA-N	CCCCCCCCCCCCCCCCCCC(O)=O	Chain resolved	TRUE	TRUE	TRUE		FALSE	null	null	100	100	58.1	75	100	6.58	151209_yasuda_HEK_Ctr_Neg_01	297.27853:670 298.28188:152 299.28524:56	156.93677:3 180.07253:3 188.936:7 220.86375:3 251.23204:7 297.23868:14 297.27518:41	540	670	629	717	NA	675	837.5	786.25	896.25
123	6.768	295.263	FA 19:1	[M-H]-		0.5	TRUE	6.88	295.264	C19H36O2	FA	YOKHLRHWEXTWJR-KHPPLWFESA-N	CCCCCCCCC\C=C/CCCCCCCC(O)=O	Chain resolved	TRUE	TRUE	TRUE		FALSE	null	null	100	99.6	72.1	75	100	10.53	151209_yasuda_HEK_Ctr_Neg_01	295.26294:607 296.26629:164 297.26965:157	100.95361:4 110.03674:2 128.53703:2 183.95389:2 295.2644:31	134	607	523	602	NA	167.5	758.75	653.75	752.5
153	7.542	311.294	FA 20:0	[M-H]-		1	TRUE	7.39	311.296	C20H40O2	FA	VKOBVWXKNCXXDE-UHFFFAOYSA-N	CCCCCCCCCCCCCCCCCCCC(O)=O	Chain resolved	TRUE	TRUE	TRUE		FALSE	null	null	100	99.4	69	75	100	38.7	151209_yasuda_HEK_Ctr_never_Neg	311.29404:2007 312.29739:463 313.30075:4	166.93106:2 186.96274:2 188.94162:10 293.27911:4 311.28833:139	597	1739	1410	2007	NA	746.25	2173.75	1762.5	2508.75
151	7.049	309.279	FA 20:1	[M-H]-		0.75	TRUE	7.08	309.28	C20H38O2	FA	BITHHVVYSMSWAG-KTKRTIGZSA-N	CCCCCCCC\C=C/CCCCCCCCCC(O)=O	Chain resolved	TRUE	TRUE	TRUE		FALSE	null	null	100	100	75	75	100	62.9	151209_yasuda_HEK_Ctr_never_Neg	309.27853:4037 310.28188:1421 311.28524:170	309.27527:252	35	3108	3097	4037	NA	43.75	3885	3871.25	5046.25
147	6.653	307.264	FA 20:2	[M-H]-		0.75	TRUE	6.63	307.264	C20H36O2	FA	XSXIVVZCUAHUJO-HZJYTTRNSA-N	CCCCC\C=C/C\C=C/CCCCCCCCCC(O)=O	Chain resolved	TRUE	TRUE	TRUE		FALSE	null	null	100	100	75	75	100	39.72	151209_yasuda_HEK_Ctr_Neg_01	307.2648:1242 308.26815:534 309.27151:20	136.98326:3 307.26157:116	3	1242	1329	1586	NA	3.75	1552.5	1661.25	1982.5
145	6.279	305.244	FA 20:3	[M-H]-		0.75	TRUE	6.35	305.249	C20H34O2	FA	AHANXAKGNAKFSK-PDBXOOCHSA-N	CC\C=C/C\C=C/C\C=C/CCCCCCCCCC(O)=O	Chain resolved	TRUE	TRUE	TRUE		FALSE	null	null	100	99.8	62.7	75	100	38.69	151209_yasuda_HEK_Ctr_Neg_02	305.24582:1008 306.24917:370 307.25253:16	245.18866:10 305.24744:41	704	825	1008	1235	NA	880	1031.25	1260	1543.75
146	6.403	305.245	FA 20:3	[M-H]-		0.75	TRUE	6.35	305.249	C20H34O2	FA	AHANXAKGNAKFSK-PDBXOOCHSA-N	CC\C=C/C\C=C/C\C=C/CCCCCCCCCC(O)=O	Chain resolved	TRUE	TRUE	TRUE		FALSE	null	null	100	99.9	75	75	100	43.12	151209_yasuda_HEK_Ctr_Neg_01	305.24518:1267 306.24853:608 307.25189:62	141.01723:10 305.23911:10	40	1267	1224	1599	NA	50	1583.75	1530	1998.75
137	5.963	303.231	FA 20:4	[M-H]-		0.75	TRUE	6.08	303.233	C20H32O2	FA	HQPCSDADVLFHHO-LTKCOYKYSA-N	CC\C=C/C\C=C/C\C=C/C\C=C/CCCCCCC(O)=O	Chain resolved	TRUE	TRUE	TRUE		FALSE	null	null	100	99.6	43.7	75	100	76.12	151209_yasuda_HEK_Ctr_never_Neg	303.23132:4675 304.23467:1673 305.23803:241	82.03407:5 189.08502:10 205.18388:10 231.20413:5 246.02554:5 294.90497:5 303.22791:36	12	3170	3162	4675	NA	15	3962.5	3952.5	5843.75
132	5.54	301.218	FA 20:5	[M-H]-	adduct linked to 117_[M-H2O-H]-	0.75	TRUE	6.19	301.217	C20H30O2	FA	JAZBEHYOTPTENJ-JLNKQSITSA-N	CC\C=C/C\C=C/C\C=C/C\C=C/C\C=C/CCCC(O)=O	Chain resolved	TRUE	TRUE	TRUE		FALSE	null	null	100	87.2	33.9	75	100	51.62	151209_yasuda_HEK_Ctr_Neg_02	301.21402:2274 302.21737:1217 303.22073:215	124.94625:3 184.14796:3 196.9227:3 217.11455:7 241.20833:3 284.99368:3 294.89679:3 301.21313:14	12	2074	2274	3198	NA	15	2592.5	2842.5	3997.5
170	7.81	325.307	FA 21:0	[M-H]-		1	TRUE	7.88	325.311	C21H42O2	FA	CKDDRHZIAZRDBW-UHFFFAOYSA-N	CCCCCCCCCCCCCCCCCCCCC(O)=O	Chain resolved	TRUE	TRUE	TRUE		FALSE	null	null	100	99.9	69.1	75	100	26.42	151209_yasuda_HEK_Ctr_Neg_01	325.30991:592 326.31326:281 327.31662:12	171.13191:5 184.01117:5 212.93837:5 325.30933:102	686	592	606	766	NA	857.5	740	757.5	957.5
191	8.05	339.327	FA 22:0	[M-H]-		1	TRUE	8.04	339.327	C22H44O2	FA	UKMSUNONTOPOIO-UHFFFAOYSA-N	CCCCCCCCCCCCCCCCCCCCCC(O)=O	Chain resolved	TRUE	TRUE	TRUE		FALSE	null	null	100	100	69.9	75	100	34.88	151209_yasuda_HEK_Ctr_Neg_02	339.32568:1448 340.32903:715 341.33239:52	158.96983:5 174.99001:15 279.23965:15 339.32529:308	1203	1405	1448	1743	NA	1503.75	1756.25	1810	2178.75
187	7.592	337.31	FA 22:1	[M-H]-		0.75	TRUE	7.72	337.311	C22H42O2	FA	DPUOLQHDNGRHBS-KTKRTIGZSA-N	CCCCCCCC\C=C/CCCCCCCCCCCC(O)=O	Chain resolved	TRUE	TRUE	TRUE		FALSE	null	null	100	99.4	67.2	75	100	27.47	151209_yasuda_HEK_Ctr_never_Neg	337.31033:1132 338.31368:479 339.31704:0	171.10414:2 182.87779:2 247.07803:2 255.22382:8 277.21185:8 337.30722:139	32	912	1001	1132	NA	40	1140	1251.25	1415
184	7.227	335.295	FA 22:2	[M-H]-		0.25	TRUE	7.29	335.296	C22H40O2	FA	HVGRZDASOHMCSK-HZJYTTRNSA-N	CCCCC\C=C/C\C=C/CCCCCCCCCCCC(O)=O	Chain resolved	TRUE	TRUE	TRUE		FALSE	null	null	100	99.9	60.1	75	100	12.04	151209_yasuda_HEK_Ctr_never_Neg	335.29483:587 336.29818:64 337.30154:4	179.12134:5 254.0015:5 330.89087:5 335.28403:46	5	472	440	587	NA	6.25	590	550	733.75
181	6.513	331.255	FA 22:4	[M-H]-	adduct linked to 308_[M-H]-; found in higher mz's MsMs_308	0.5	TRUE	6.89	331.264	C22H36O2	FA	IGFLWIHPPADNDL-LTKCOYKYSA-N	CC\C=C/C\C=C/C\C=C/C\C=C/CCCCCCCCC(O)=O	Chain resolved	TRUE	TRUE	TRUE		FALSE	null	null	100	95.6	28.1	75	100	11.54	151209_yasuda_HEK_Ctr_never_Neg	331.2637:880 332.26705:340 333.27041:85	295.24948:31 313.24573:61 331.25797:51	130	672	885	880	NA	162.5	840	1106.25	1100
176	6.136	329.248	FA 22:5	[M-H]-		0.75	TRUE	6.3	329.249	C22H34O2	FA	YUFFSWGQGVEMMI-JLNKQSITSA-N	CC\C=C/C\C=C/C\C=C/C\C=C/C\C=C/CCCCCC(O)=O	Chain resolved	TRUE	TRUE	TRUE		FALSE	null	null	100	99.1	37.5	75	100	67.88	151209_yasuda_HEK_Ctr_never_Neg	329.24765:3833 330.251:1830 331.25436:375	136.96324:2 138.90704:6 141.01698:4 165.02574:4 169.97253:4 177.13043:2 186.89879:2 188.93745:6 195.9919:4 213.9996:4 221.14845:4 229.05281:2 239.03352:2 246.87596:4 257.21555:4 262.90167:2 269.24466:4 283.2677:2 285.24695:8 288.88547:6 311.23566:4 329.20874:4 329.242:45	6	2555	2532	3833	NA	7.5	3193.75	3165	4791.25
208	8.29	353.337	FA 23:0	[M-H]-		1	TRUE	8.34	353.342	C23H46O2	FA	XEZVDURJDFGERA-UHFFFAOYSA-N	CCCCCCCCCCCCCCCCCCCCCCC(O)=O	Chain resolved	TRUE	TRUE	TRUE		FALSE	null	null	100	99.9	71.3	75	100	59.68	151209_kajiwarai_SC_nega	353.34344:1911 354.34679:757 355.35015:0	77.04159:1 97.93594:1 145.02773:2 188.93608:12 189.00397:3 206.95285:2 255.22984:2 269.25598:2 271.15558:2 293.20639:3 335.32822:3 352.22214:2 353.34052:259	1911	2120	2193	2735	NA	2388.75	2650	2741.25	3418.75
232	8.543	367.358	FA 24:0	[M-H]-		0.75	TRUE	8.63	367.358	C24H48O2	FA	QZZGJDVWLFXDLK-UHFFFAOYSA-N	CCCCCCCCCCCCCCCCCCCCCCCC(O)=O	Chain resolved	TRUE	TRUE	TRUE		FALSE	null	null	100	99.8	71.8	75	100	39.01	151209_yasuda_HEK_Ctr_never_Neg	367.35782:2536 368.36117:990 369.36453:32	143.07898:10 325.26038:10 366.22287:10 367.35242:417	230	2286	2090	2536	NA	287.5	2857.5	2612.5	3170
229	8.069	365.338	FA 24:1	[M-H]-		0.75	TRUE	8.04	365.342	C24H46O2	FA	AVPORSRTKOSBPH-QXMHVHEDSA-N	CCCCCCCCCC\C=C/CCCCCCCCCCCC(O)=O	Chain resolved	TRUE	TRUE	TRUE		FALSE	null	null	100	100	67.5	75	100	21.25	151209_yasuda_HEK_Ctr_Neg_01	365.34378:1191 366.34713:800 367.35049:52	283.2565:20 303.12277:10 365.3439:214	8	1191	1363	1800	NA	10	1488.75	1703.75	2250
213	6.408	355.26	FA 24:6	[M-H]-		0.75	TRUE	6.62	355.264	C24H36O2	FA	YHGJECVSSKXFCJ-KUBAVDMBSA-N	CC\C=C/C\C=C/C\C=C/C\C=C/C\C=C/C\C=C/CCCCC(O)=O	Chain resolved	TRUE	TRUE	TRUE		FALSE	null	null	100	98.5	32.3	75	100	22.55	151209_yasuda_HEK_Ctr_Neg_01	355.2583:546 356.26165:302 357.26501:54	184.97517:5 188.93394:20 355.30563:10	1	546	637	873	NA	1.25	682.5	796.25	1091.25
279	9.208	395.383	FA 26:0	[M-H]-	similar chromatogram in higher mz_1294	0.5	TRUE	9.39	395.389	C26H52O2	FA	XMHIUKTWLZUKEX-UHFFFAOYSA-N	CCCCCCCCCCCCCCCCCCCCCCCCCC(O)=O	Chain resolved	TRUE	TRUE	TRUE		FALSE	null	null	100	98.9	61.3	75	100	7.71	151209_yasuda_HEK_Ctr_never_Neg	395.38986:509 396.39321:250 397.39657:25	333.27173:10 394.02509:10 395.38745:82	6	447	543	509	NA	7.5	558.75	678.75	636.25
276	8.565	393.37	FA 26:1	[M-H]-		0.5	TRUE	8.54	393.374	C26H50O2	FA	ALQCJXNGZHBRNR-QXMHVHEDSA-N	CCCCCCCCCC\C=C/CCCCCCCCCCCCCC(O)=O	Chain resolved	TRUE	TRUE	TRUE		FALSE	null	null	100	100	75	75	100	9.41	151209_yasuda_HEK_Ctr_Neg_01	393.37039:623 394.37374:324 395.3771:72	393.37637:82	5	623	572	741	NA	6.25	778.75	715	926.25
1393	8.167	1151.7	GM3 34:1;2O	[M-H]-		0.75	TRUE	8.24	1151.71	C57H104N2O21	GM3	UGQJOBGCMVNYRT-MSUUIHNZNA-N	CC(=O)NC1C(O)CC(OC2C(O)C(CO)OC(OC3C(O)C(O)C(OCC%20%30)OC3CO)C2O)(OC1C(O)C(O)CO)C(O)=O.CCCCCCCCCCCC(O)%20.CCCCCCCC/C=C\CCCCCCCCCC(=O)N%30	Class resolved	TRUE	TRUE	TRUE	GM3 d34:1; GM3 d18:1/16:0	FALSE	null	null	100	99.8	87.9	87.9	100	155.49	151209_yasuda_HEK_Ctr_Neg_01	1151.70288:2402 1152.70623:3895 1153.70959:1757	83.02366:10 87.01225:66 98.05984:5 119.03798:20 126.05994:15 137.02962:5 142.04126:10 142.04967:36 164.03436:5 170.03737:15 220.07187:10 244.07576:5 263.22971:5 289.1814:26 290.08911:1313 291.08728:16 408.14307:10 518.4975:5 536.4856:25 680.55286:20 698.54089:31 819.51935:10 860.59998:87 930.60999:15 1107.6593:20 1107.7157:61 1133.66626:25 1133.69946:41 1148.05896:31 1151.28821:10 1151.71436:9787	1	2402	3118	3284	NA	1.25	3002.5	3897.5	4105
1319	13.307	898.714	HexCer 43:2;3O	[M+CH3COO]-		0.25	TRUE	12.65	898.699	C49H93NO9	HexCer-HS	VLGOUHGLGUXJEB-GHQHJQBONA-N	CCCCCCCCCCCCCCCCCCCCCCCCC(O)C(=O)NC(COC1OC(CO)C(O)C(O)C1O)C(O)\C=C\CC\C=C\CCCCCCCC	Class resolved	TRUE	TRUE	TRUE		FALSE	null	null	81.4	87.1	78.5	85.1	90	41.53	151209_yasuda_HEK_Ctr_never_Neg	898.71381:769 899.71716:826 900.72052:367	89.03111:41 101.03168:10 119.03649:41 281.24832:71 367.36063:51 377.38284:31 395.3873:20 567.12976:10 675.11365:10 676.6543:204 706.50415:31 811.62646:10 838.70044:496 898.64203:41	1	512	467	769	NA	1.25	640	583.75	961.25
1011	9.889	786.603	HexCer 36:1;2O	[M+CH3COO]-		0.75	TRUE	10.02	786.61	C42H81NO8	HexCer-NDS	BAFDHDWTEIAMLP-OWBHPGMINA-N	CCCCCCCCCCCCCCCCCCC(O)C(COC1OC(CO)C(O)C(O)C1O)NC(=O)CCCCCCC\C=C/CCCCC	Class resolved	TRUE	TRUE	TRUE		FALSE	null	null	94.3	99.5	70.4	89.9	100	48.22	151209_yasuda_HEK_Ctr_never_Neg	786.60303:2160 787.60638:1383 788.60974:577	85.04441:10 89.02341:61 97.52305:10 113.02468:31 119.03524:71 179.05542:51 263.26151:10 279.22665:41 281.2438:51 283.26584:61 303.23062:31 308.29337:102 324.29181:41 329.23734:71 417.23401:31 436.28995:31 516.51538:31 546.50116:31 546.53741:31 562.78662:21 564.52856:407 658.46313:10 699.49683:41 717.53143:21 726.59302:746 727.5708:42 786.51501:51	2	1414	1411	2160	NA	2.5	1767.5	1763.75	2700
831	8.493	730.54	HexCer 18:1;2O/14:0	[M+CH3COO]-	adduct linked to 872_[M-H]-	0.75	TRUE	8.64	730.547	C38H73NO8	HexCer-NS	BDGGMKFFYWPIFU-IMVLJIQENA-N	CCCCCCCCCCCCC\C=C\C(O)C(COC1OC(CO)C(O)C(O)C1O)NC(=O)CCCCCCCCCCCCC	Chain resolved	TRUE	TRUE	TRUE		FALSE	null	null	100	99.4	87.6	94.4	100	37.49	151209_yasuda_HEK_Ctr_Neg_01	730.54303:1006 731.54638:884 732.54974:324	81.04673:10 89.02572:41 119.03342:41 179.05911:31 227.19728:51 237.22704:20 252.24179:31 254.22218:10 263.23886:20 283.2662:20 460.46573:20 508.47708:153 670.52264:258	4	1006	1148	1714	NA	5	1257.5	1435	2142.5
910	9.085	758.571	HexCer 18:1;2O/16:0	[M+CH3COO]-	adduct linked to 745_[M+CH3COO]-; adduct linked to 869_[M-H]-; adduct linked to 868_[M-H]-	0.75	TRUE	9.13	758.579	C40H77NO8	HexCer-NS	VJLLLMIZEJJZTE-ORIPQNMZNA-N	CCCCCCCCCCCCCCCC(=O)NC(COC1OC(CO)C(O)C(O)C1O)C(O)\C=C\CCCCCCCCCCCCC	Chain resolved	TRUE	TRUE	TRUE		FALSE	null	null	100	99.9	85.3	94.4	100	796.32	151209_yasuda_HEK_Ctr_Neg_01	758.57037:21154 759.57372:22669 760.57708:5695	71.01405:48 85.02971:27 87.00965:10 89.02702:404 95.01283:24 99.04459:3 101.02452:201 113.02586:184 119.0334:489 125.02762:14 131.03337:51 143.03688:48 149.04547:54 152.99361:10 161.04829:102 179.05534:315 235.20811:10 237.22055:224 250.25581:14 253.24902:17 255.22884:245 263.23663:119 266.2464:14 268.26242:27 280.26306:575 281.2442:41 296.25937:133 297.2316:24 298.27609:34 308.25674:17 460.32358:27 488.47736:136 504.46991:82 506.49066:156 518.49115:122 534.81696:17 536.50525:3417 537.5058:75 669.35425:3 671.44763:17 696.35736:27 698.49994:22 698.55212:4150 699.55194:143 758.47968:14 758.53796:17	2	21154	19983	24972	NA	2.5	26442.5	24978.8	31215
906	8.598	756.553	HexCer 18:2;2O/16:0	[M+CH3COO]-		0.75	TRUE	8.87	756.563	C40H75NO8	HexCer-NS	VCLOTRNDBUPTQD-ZNPGVSGMNA-N	CCCCCCCCCCCCCCCC(=O)NC(COC1OC(CO)C(O)C(O)C1O)C(O)\C=C\CC\C=C\CCCCCCCCC	Chain resolved	TRUE	TRUE	TRUE		FALSE	null	null	100	97.8	88.9	91.4	100	25.69	151209_yasuda_HEK_Ctr_Neg_02	756.55463:860 757.55798:380 758.56134:223	87.01575:10 89.02254:31 113.02824:20 152.99974:10 235.20683:20 261.23819:10 280.25681:20 451.27209:10 534.47473:102 696.54352:204 756.50287:20	3	797	860	1089	NA	3.75	996.25	1075	1361.25
1110	10.959	814.634	HexCer 38:1;2O	[M+CH3COO]-		0.5	TRUE	11.27	814.641	C44H85NO8	HexCer-NS	DFELABABMXOKTD-QOSDPKFLNA-N	CCCCCCCCCCCCCCCCCCCC(=O)NC(COC1OC(CO)C(O)C(O)C1O)C(O)\C=C\CCCCCCCCCCCCC	Class resolved	TRUE	TRUE	TRUE		FALSE	null	null	90.9	97.1	84.3	85.9	92.9	29.22	151209_yasuda_HEK_Ctr_Neg_01	814.63403:769 815.63738:609 816.64074:204	83.01881:5 89.02462:15 113.02761:20 279.23413:5 293.29419:10 592.57123:97 692.99457:5 727.51959:15 754.61707:248 814.53729:31	2	769	752	831	NA	2.5	961.25	940	1038.75
1185	12.446	842.656	HexCer 18:1;2O/22:0	[M+CH3COO]-	adduct linked to 1196_[M+Na-2H]-	0.75	TRUE	12.45	842.673	C46H89NO8	HexCer-NS	YIGARKIIFOHVPF-LAPDZXRHNA-N	CCCCCCCCCCCCCCCCCCCCCC(=O)NC(COC1OC(CO)C(O)C(O)C1O)C(O)\C=C\CCCCCCCCCCCCC	Chain resolved	TRUE	TRUE	TRUE		FALSE	null	null	100	100	84.7	91.5	100	107.02	151209_yasuda_HEK_Ctr_Neg_01	842.67004:2555 843.67339:1991 844.67675:828	89.02721:76 101.02611:25 104.66766:5 113.02151:36 119.032:66 141.01912:5 161.04475:20 179.04968:51 250.2467:5 263.241:25 321.30829:25 338.33194:25 338.35272:20 339.32669:56 364.35458:61 380.34943:20 572.56683:15 588.56226:20 590.59387:31 602.57312:25 618.625:11 620.59534:530 621.59399:20 782.64728:1228 783.63837:41 809.67914:25	2	2555	2641	2801	NA	2.5	3193.75	3301.25	3501.25
1222	12.942	856.68	HexCer 18:1;2O/23:0	[M+CH3COO]-		0.75	TRUE	12.85	856.688	C47H91NO8	HexCer-NS	SJGWLQDELUWRDA-JMUUFCRMNA-N	CCCCCCCCCCCCCCCCCCCCCCC(=O)NC(COC1OC(CO)C(O)C(O)C1O)C(O)\C=C\CCCCCCCCCCCCC	Chain resolved	TRUE	TRUE	TRUE		FALSE	null	null	100	99.7	80.7	94.1	100	104.58	151209_yasuda_HEK_Ctr_never_Neg	856.68005:2793 857.6834:3459 858.68676:1059	89.02596:61 95.0282:10 101.02475:82 101.77209:10 113.02155:51 116.60762:10 119.03818:133 121.03389:10 149.04721:31 153.37605:10 179.05522:102 237.22231:31 263.23605:41 327.23035:61 335.33524:41 337.30701:71 352.35614:51 353.33148:51 353.34741:41 378.37277:112 394.35522:31 586.57715:31 604.5788:31 616.60724:51 634.61609:752 796.66113:1744 797.66907:71 856.47357:51 856.60571:61	3	1677	2126	2793	NA	3.75	2096.25	2657.5	3491.25
1262	13.089	870.692	HexCer 18:1;2O/24:0	[M+CH3COO]-	adduct linked to 1100_[M-H]-; adduct linked to 1223_[M-H]-	0.75	TRUE	12.96	870.704	C48H93NO8	HexCer-NS	POQRWMRXUOPCLD-MHAUTQJVNA-N	CCCCCCCCCCCCCCCCCCCCCCCC(=O)NC(COC1OC(CO)C(O)C(O)C1O)C(O)\C=C\CCCCCCCCCCCCC	Chain resolved	TRUE	TRUE	TRUE		FALSE	null	null	100	99.5	81.9	93.8	100	2132.21	151209_yasuda_HEK_Ctr_Neg_01	870.69922:37254 871.70257:46128 872.70593:15229	83.62151:10 89.02855:536 101.0247:291 113.02003:94 113.02303:231 119.0351:751 131.03513:82 143.03194:71 149.0473:102 161.03406:31 161.0448:224 179.05919:387 232.08511:10 237.2205:143 254.21315:10 263.23425:184 266.25092:31 281.24881:31 298.2735:31 349.35196:122 366.37213:184 367.32883:41 367.35587:296 391.16284:21 392.39166:452 408.3822:122 460.33209:31 600.60437:184 612.6004:31 616.59509:92 618.61835:173 630.60077:71 630.60431:122 630.63617:102 646.52405:20 648.63171:4484 649.6275:204 808.10657:41 810.67969:7484 811.65222:155 811.68036:356 870.66949:51	0	37254	30932	44517	NA	0	46567.5	38665	55646.2
1255	12.454	868.682	HexCer 18:1;2O/24:1	[M+CH3COO]-		0.75	TRUE	12.56	868.688	C48H91NO8	HexCer-NS	PPSREVDUNDPZIG-AKTWBEBINA-N	CCCCCCCCCCCCC\C=C\C(O)C(COC1OC(CO)C(O)C(O)C1O)NC(=O)CCCCCCCCCCC\C=C/CCCCCCCCCC	Chain resolved	TRUE	TRUE	TRUE		FALSE	null	null	100	99.7	84.2	93.1	100	171.53	151209_yasuda_HEK_Ctr_Neg_01	868.68384:3964 869.68719:3309 870.69055:1310	85.0312:14 89.02721:102 101.02327:58 109.19192:3 113.02301:44 117.97524:3 119.03507:116 143.03358:20 149.03865:10 149.04381:17 161.04475:44 179.05157:71 237.21388:17 255.22639:3 263.23413:24 280.25806:10 298.26846:7 347.32666:31 364.35727:31 365.34637:71 390.33426:7 390.3649:92 406.36853:37 598.57245:24 598.58972:24 614.54675:14 614.57123:20 614.68317:3 616.60168:41 628.58234:24 628.61414:48 646.60974:870 647.60034:24 783.63837:10 806.1098:14 808.59143:17 808.67572:1967 809.63898:17 809.66309:85 868.68408:10	1	3964	4319	4547	NA	1.25	4955	5398.75	5683.75
1249	11.207	866.662	HexCer 18:2;2O/24:1	[M+CH3COO]-		0.75	TRUE	11.8	866.673	C48H89NO8	HexCer-NS	RSVRQAWRXRXVEA-FTZNQNEXNA-N	CCCCCCCCCC\C=C/CCCCCCCCCCCC(=O)NC(COC1OC(CO)C(O)C(O)C1O)C(O)\C=C\CC\C=C\CCCCCCCCC	Chain resolved	TRUE	TRUE	TRUE		FALSE	null	null	100	89.4	64.1	93.2	100	24.62	151209_yasuda_HEK_Ctr_Neg_02	866.6687:523 867.67205:508 868.67541:142	87.01308:2 89.0265:24 101.02109:6 101.02393:8 113.0192:4 113.02219:8 119.02654:6 119.03424:16 144.72681:2 149.03941:6 152.99968:4 161.04376:10 179.05618:14 235.20457:6 281.23309:4 283.25986:8 307.25247:2 320.26562:4 339.32257:10 347.33563:4 352.94077:4 364.33682:6 365.33939:10 389.19604:2 390.36884:12 406.3725:8 419.24976:4 472.42374:2 475.3017:6 478.29333:6 480.2981:8 502.27002:4 504.31488:4 513.9519:2 544.2395:4 560.30109:2 596.56287:6 602.32166:4 610.58795:2 612.54547:4 614.60406:4 626.56885:4 630.42096:4 644.53888:4 644.59979:92 645.59247:4 766.52875:2 779.52551:4 781.62665:4 784.56036:6 792.58783:6 804.13739:4 806.6441:271 807.6142:6 807.64624:12 866.5285:10 866.58667:37 866.65729:6	1	560	523	599	NA	1.25	700	653.75	748.75
1320	13.312	898.733	HexCer 44:1;2O	[M+CH3COO]-		0.5	TRUE	13.24	898.735	C50H97NO8	HexCer-NS	HVGIIDNTXPFEFN-YMZYAJTMNA-N	CCCCCCCCCCCCCCCCCCCCCCCCCCCCCCCCC\C=C\C(O)C(COC1OC(CO)C(O)C(O)C1O)NC(=O)CCCCC	Class resolved	TRUE	TRUE	TRUE		FALSE	null	null	94.9	99.8	46.8	86.6	100	30.13	151209_yasuda_HEK_Ctr_Neg_01	898.73114:534 899.73449:819 900.73785:451	87.00983:2 96.96352:2 113.03201:2 141.0208:4 163.75266:2 179.05157:4 223.01834:4 269.24298:6 319.01843:4 367.35028:4 368.36511:4 402.07364:2 464.97531:2 561.18195:2 676.65527:22 677.66132:4 705.49292:6 706.48267:16 706.50519:18 746.56812:2 768.40369:2 811.6236:4 815.03998:4 816.62384:6 820.58411:12 827.29919:2 838.52594:4 838.71393:84 839.7113:6 898.62219:8 898.67297:6	0	534	571	523	NA	0	667.5	713.75	653.75
431	5.926	509.286	LPG 18:1	[M-H]-		0.5	TRUE	5.84	509.288	C24H47O9P	LPG	FQQQKGAFQIIGLQ-KTKRTIGZNA-N	CCCCCCCC\C=C/CCCCCCCC(=O)OCC(O)COP(O)(=O)OCC(O)CO	Chain resolved	TRUE	TRUE	TRUE		FALSE	null	null	100	99.8	95	98.7	100	26.34	151209_yasuda_HEK_Ctr_Neg_01	509.28561:693 510.28896:333 511.29232:103	78.96669:4 150.97894:2 152.99501:22 219.02818:2 227.0352:12 245.04616:4 274.80206:4 281.24832:165 287.55151:4 509.28458:45	4	693	519	699	NA	5	866.25	648.75	873.75
499	5.706	571.282	LPI 16:0	[M-H]-		0.75	TRUE	5.6	571.289	C25H49O12P	LPI	UOXRPRZMAROFPH-UHFFFAOYNA-N	CCCCCCCCCCCCCCCC(=O)OCC(O)COP(O)(=O)OC1C(O)C(O)C(O)C(O)C1O	Chain resolved	TRUE	TRUE	TRUE		FALSE	null	null	100	99.7	91	98.9	100	21.62	151209_yasuda_HEK_Ctr_Neg_01	571.28546:810 572.28881:453 573.29217:84	78.95913:16 96.97286:6 152.99507:59 171.01183:4 221.62117:2 222.99493:8 237.21588:2 241.01445:80 255.2285:224 256.23257:4 259.01593:8 272.22845:4 310.91031:2 315.04398:59 333.05307:6 391.2298:24 409.22949:4 513.72095:2 571.28864:218	8	810	720	1044	NA	10	1012.5	900	1305
542	6.32	599.317	LPI 18:0	[M-H]-		0.75	TRUE	6.29	599.32	C27H53O12P	LPI	MXAFDFDAIFZFET-UHFFFAOYNA-N	CCCCCCCCCCCCCCCCCC(=O)OCC(O)COP(O)(=O)OC1C(O)C(O)C(O)C(O)C1O	Chain resolved	TRUE	TRUE	TRUE		FALSE	null	null	100	100	86.2	98.3	100	152.05	151209_yasuda_HEK_Ctr_Neg_01	599.31635:3271 600.3197:3200 601.32306:597	78.95808:31 148.92323:10 152.99541:143 223.00378:10 241.0127:184 259.02319:41 282.3718:21 283.26163:503 301.80054:10 315.0495:112 334.3269:20 385.08417:10 419.26108:71 435.18695:21 514.7616:21 599.31653:566	0	3271	3477	4245	NA	0	4088.75	4346.25	5306.25
537	5.712	597.3	LPI 18:1	[M-H]-		0.25	TRUE	5.73	597.305	C27H51O12P	LPI	UGDOFRYHDCDVHD-KTKRTIGZNA-N	CCCCCCCC\C=C/CCCCCCCC(=O)OCC(O)COP(O)(=O)OC1C(O)C(O)C(O)C(O)C1O	Chain resolved	TRUE	TRUE	TRUE		FALSE	null	null	100	100	92.7	99	100	18.58	151209_yasuda_HEK_Ctr_never_Neg	597.29956:611 598.30291:409 599.30627:84	140.95523:5 152.99345:41 205.1255:5 222.99289:15 227.11411:5 241.00354:31 281.24149:122 305.12561:5 315.04645:36 557.72473:5 597.29285:143	8	527	455	611	NA	10	658.75	568.75	763.75
538	5.827	597.302	LPI 18:1	[M-H]-		0.75	TRUE	5.73	597.305	C27H51O12P	LPI	UGDOFRYHDCDVHD-KTKRTIGZNA-N	CCCCCCCC\C=C/CCCCCCCC(=O)OCC(O)COP(O)(=O)OC1C(O)C(O)C(O)C(O)C1O	Chain resolved	TRUE	TRUE	TRUE		FALSE	null	null	100	99.7	92.7	98.6	100	50.42	151209_yasuda_HEK_Ctr_Neg_01	597.30334:1366 598.30669:987 599.31005:140	78.96182:20 152.99702:46 222.99722:5 241.00804:71 281.24872:163 315.0491:46 417.22903:20 584.76263:5 597.30695:189	5	1366	1481	1872	NA	6.25	1707.5	1851.25	2340
585	5.797	621.293	LPI 20:3	[M-H]-		0.75	TRUE	5.52	621.305	C29H51O12P	LPI	BNXYBNVTWAMAER-PDBXOOCHNA-N	CC\C=C/C\C=C/C\C=C/CCCCCCCCCC(=O)OCC(O)COP(O)(=O)OC1C(O)C(O)C(O)C(O)C1O	Chain resolved	TRUE	TRUE	TRUE		FALSE	null	null	100	97.6	90.1	98.2	100	24.38	151209_yasuda_HEK_Ctr_Neg_02	621.29309:660 622.29644:479 623.2998:142	146.9743:2 152.99785:20 221.1877:2 222.99815:8 239.52179:2 241.00682:12 248.98148:2 261.26321:6 305.24017:35 315.03763:10 621.30048:53	1	588	660	575	NA	1.25	735	825	718.75
579	5.389	619.277	LPI 20:4	[M-H]-		0.25	TRUE	5.28	619.289	C29H49O12P	LPI	BAWAZBRKENFJED-LTKCOYKYNA-N	CC\C=C/C\C=C/C\C=C/C\C=C/CCCCCCC(=O)OCC(O)COP(O)(=O)OC1C(O)C(O)C(O)C(O)C1O	Chain resolved	TRUE	TRUE	TRUE		FALSE	null	null	100	99.6	88.9	98.7	100	18.56	151209_yasuda_HEK_Ctr_never_Neg	619.27704:632 620.28039:430 621.28375:56	116.97781:3 152.98808:14 152.99681:20 241.01204:48 259.2428:7 303.22549:88 315.03854:27 439.20377:7 439.21558:14 617.31274:3 619.28101:105	3	397	519	632	NA	3.75	496.25	648.75	790
444	6.347	524.298	LPS 18:0	[M-H]-		0.75	TRUE	6.23	524.299	C24H48NO9P	LPS	ZPDQFUYPBVXUKS-UHFFFAOYNA-N	CCCCCCCCCCCCCCCCCC(=O)OCC(O)COP(O)(=O)OCC(N)C(O)=O	Chain resolved	TRUE	TRUE	TRUE		FALSE	null	null	100	99.6	82.6	90.5	100	59.65	151209_yasuda_HEK_Ctr_never_Neg	524.29956:1027 525.30291:475 526.30627:136	78.95962:41 115.91998:10 152.99544:247 265.85248:10 283.25629:41 420.83289:10 437.26901:143 480.24692:10 524.29846:20	0	1229	918	1027	NA	0	1536.25	1147.5	1283.75
1025	10.229	789.566	MGDG 16:0_16:0	[M+CH3COO]-		0.75	TRUE	10.08	789.573	C41H78O10	MGDG	DFUALJIUMYYHRG-UHFFFAOYNA-N	CCCCCCCCCCCCCCCC(=O)OCC(COC1OC(CO)C(O)C(O)C1O)OC(=O)CCCCCCCCCCCCCCC	Chain resolved	TRUE	TRUE	TRUE		FALSE	null	null	100	99.3	47.5	82.6	100	28.04	151209_yasuda_HEK_Ctr_Neg_02	789.56738:1009 790.57073:1066 791.57409:736	227.19815:20 235.08562:31 241.21936:10 253.09044:41 254.21179:21 255.22966:572 268.23318:10 281.24261:102 282.26105:31 283.26941:71 284.26294:41 304.24506:20 419.24988:51 420.24719:41 438.27454:31 464.31052:31 491.31662:41 702.50696:71 728.53699:71 729.5542:92 729.58466:31 776.40106:10 789.54034:71 789.58002:61	2	894	1009	1303	NA	2.5	1117.5	1261.25	1628.75
974	11.012	775.581	MGDG O-16:0_16:0	[M+CH3COO]-	adduct linked to 794_[M+CH3COO]-; adduct linked to 922_[M-H]-; adduct linked to 901_[M-H]-; adduct linked to 989_[M-H]-	0.75	TRUE	11.18	775.594	C41H80O9	EtherMGDG	SJNQGVXAWCTAPW-UHFFFAOYNA-N	CCCCCCCCCCCCCCCCOCC(COC1OC(CO)C(O)C(O)C1O)OC(=O)CCCCCCCCCCCCCCC	Chain resolved	TRUE	TRUE	TRUE		FALSE	null	null	100	99.2	66.8	68.9	100	317.2	151209_yasuda_HEK_Ctr_Neg_02	775.58856:7469 776.59191:5361 777.59527:2680	89.02249:31 101.02958:82 113.02518:41 119.03422:20 157.25061:10 161.04552:102 179.05424:41 227.20868:10 254.92081:45 255.23178:2907 256.23361:31 315.19019:10 475.81848:32 477.3432:1683 478.32709:22 606.10181:10 715.54333:164 715.57355:256	2	7224	7469	8203	NA	2.5	9030	9336.25	10253.8
1013	9.461	787.549	MGDG 16:0_16:1	[M+CH3COO]-		0.5	TRUE	9.6	787.558	C41H76O10	MGDG	SEERXXKFFSXYGE-PEZBUJJGNA-N	CCCCCCCCCCCCCCCC(=O)OCC(COC1OC(CO)C(O)C(O)C1O)OC(=O)CCCCCCC\C=C/CCCCCC	Chain resolved	TRUE	TRUE	TRUE		FALSE	null	null	100	99.4	55.7	93.2	100	44.35	151209_yasuda_HEK_Ctr_Neg_02	787.55231:1099 788.55566:5452 789.55902:4308	227.19168:31 236.04056:10 253.09036:31 253.20036:62 253.21158:373 255.22055:143 255.22731:296 279.24188:10 281.24728:92 283.25983:71 284.27475:31 375.2222:10 417.24146:31 419.25272:41 437.25891:31 466.32233:41 489.30765:31 491.3291:31 700.45532:31 700.49268:41 701.50507:61 727.53192:51 787.53949:51	4	938	1099	1182	NA	5	1172.5	1373.75	1477.5
1111	10.369	815.578	MGDG 16:0_18:1	[M+CH3COO]-	similar chromatogram in higher mz_812	0.5	TRUE	10.35	815.589	C43H80O10	MGDG	GJPFUHJUTMNEJR-ZCXUNETKNA-N	CCCCCCCCCCCCCCCC(=O)OCC(COC1OC(CO)C(O)C(O)C1O)OC(=O)CCCCCCC\C=C/CCCCCCCC	Chain resolved	TRUE	TRUE	TRUE		FALSE	null	null	100	100	58.1	64.9	100	22.81	151209_yasuda_HEK_Ctr_Neg_01	815.58081:768 816.58416:864 817.58752:453	253.08505:31 253.21077:51 253.23322:10 255.231:194 275.20267:10 281.24643:267 282.24588:61 283.25659:41 467.34561:10 754.5625:31 755.53949:31 815.51178:31	3	768	842	828	NA	3.75	960	1052.5	1035
851	8.367	736.505	PC 14:0_14:0	[M+CH3COO]-	adduct linked to 1118_[M-H]-; similar chromatogram in higher mz_810	0.75	TRUE	8.45	736.513	C36H72NO8P	PC	CITHEXJVPOWHKC-UHFFFAOYNA-N	CCCCCCCCCCCCCC(=O)OCC(COP([O-])(=O)OCC[N+](C)(C)C)OC(=O)CCCCCCCCCCCCC	Chain resolved	TRUE	TRUE	TRUE		FALSE	null	null	100	99.7	81.6	85.9	100	478.83	151209_yasuda_HEK_Ctr_Neg_01	736.51172:13828 737.51507:16266 738.51843:5037	78.96033:41 168.04298:184 199.16936:340 224.06441:143 226.49136:92 227.20117:11057 228.20399:112 242.08672:31 255.23293:439 363.19742:41 424.23849:31 434.27124:153 452.27866:548 472.25113:10 480.31888:41 591.47614:10 661.52081:51 662.47925:4418 663.47833:112 677.44916:51 736.47565:41 736.51013:204	6	13828	13976	22486	NA	7.5	17285	17470	28107.5
840	8.048	734.489	PC 14:0_14:1	[M+CH3COO]-		0.75	TRUE	7.98	734.498	C36H70NO8P	PC	SNDOMDWDQRZWFS-SQFISAMPNA-N	CCCCCCCCCCCCCC(=O)OCC(COP([O-])(=O)OCC[N+](C)(C)C)OC(=O)CCCCCCC\C=C/CCCC	Chain resolved	TRUE	TRUE	TRUE		FALSE	null	null	100	99.9	87.6	93.5	100	39.19	151209_yasuda_HEK_Ctr_never_Neg	734.48938:848 735.49273:615 736.49609:168	168.03188:10 197.15511:5 199.16914:41 224.06833:21 225.17854:360 227.19661:204 253.21902:46 432.24078:10 449.00674:5 452.27158:20 660.44519:263 661.45367:20 734.4837:20 734.49902:20	0	699	814	848	NA	0	873.75	1017.5	1060
890	8.603	750.526	PC 14:0_15:0	[M+CH3COO]-		0.75	TRUE	8.67	750.529	C37H74NO8P	PC	JERIBPHBOOFETI-UHFFFAOYNA-N	CCCCCCCCCCCCCCC(=O)OC(COC(=O)CCCCCCCCCCCCC)COP([O-])(=O)OCC[N+](C)(C)C	Chain resolved	TRUE	TRUE	TRUE		FALSE	null	null	100	99.8	90.1	97.1	100	95.58	151209_yasuda_HEK_Ctr_Neg_01	750.52301:3440 751.52636:3972 752.52972:1059	168.04507:36 213.17113:10 213.18555:61 222.74652:5 224.06673:20 227.20137:585 241.21614:660 242.21426:10 255.23761:56 303.23572:10 434.25644:10 448.29044:20 452.27255:20 466.28769:31 676.49414:649 677.4964:20 689.48865:15 750.5177:56 750.56018:25	5	3440	3167	3874	NA	6.25	4300	3958.75	4842.5
937	8.903	764.532	PC 14:0_16:0	[M+CH3COO]-	adduct linked to 1199_[M+FA-H]-; adduct linked to 889_[M-H]-	0.75	TRUE	8.94	764.545	C38H76NO8P	PC	RFVFQQWKPSOBED-UHFFFAOYNA-N	CCCCCCCCCCCCCCCC(=O)OC(COC(=O)CCCCCCCCCCCCC)COP([O-])(=O)OCC[N+](C)(C)C	Chain resolved	TRUE	TRUE	TRUE		FALSE	null	null	100	99.9	86.8	88.7	100	1665.37	151209_yasuda_HEK_Ctr_Neg_01	764.54517:39492 765.54852:40335 766.55188:11615	78.96062:82 124.99602:31 151.21156:10 168.03036:11 168.03951:311 169.04332:31 170.04645:31 206.06421:31 224.06659:411 226.48932:61 227.20123:13508 228.20619:107 241.20064:31 241.21159:173 254.44008:70 255.23068:17705 256.23477:133 283.2634:41 358.07397:10 363.19449:51 391.22101:92 434.26785:204 452.28119:644 462.29843:194 480.30286:595 481.31766:31 616.46136:31 617.4707:102 619.43573:41 643.49536:71 645.44757:41 687.54059:71 688.33624:82 688.55469:112 689.5473:166 690.50726:7397 691.5235:300 702.56122:51 704.52234:20 705.47388:112 764.53613:746	4	39492	43835	53616	NA	5	49365	54793.8	67020
893	9.309	750.56	PC O-16:0_14:0	[M+CH3COO]-	similar chromatogram in higher mz_858	0.75	TRUE	9.55	750.565	C38H78NO7P	EtherPC	WYKBXGAXGHENAM-UHFFFAOYNA-N	CCCCCCCCCCCCCCCCOCC(COP([O-])(=O)OCC[N+](C)(C)C)OC(=O)CCCCCCCCCCCCC	Chain resolved	TRUE	TRUE	TRUE		FALSE	null	null	100	98.3	84.5	89.3	100	247.19	151209_yasuda_HEK_Ctr_Neg_01	750.56903:7548 751.57238:6334 752.57574:2305	163.88432:10 168.04503:41 227.1992:4545 228.19991:92 241.20952:71 245.42207:10 255.23308:354 269.24289:31 299.30011:10 301.20712:31 374.56543:10 377.24362:71 429.14075:10 438.297:51 448.32031:265 466.32425:445 674.37836:41 676.52356:3354 677.51483:54 677.52948:51 691.46118:31 691.50195:31 717.5144:10 750.55255:174	3	7548	8742	10682	NA	3.75	9435	10927.5	13352.5
926	8.467	762.525	PC 14:0_16:1	[M+CH3COO]-	adduct linked to 1190_[M+K-2H]-	0.75	TRUE	8.52	762.529	C38H74NO8P	PC	XGGMHQYOVYWRLV-VLGSPTGONA-N	CCCCCCCCCCCCCC(=O)OCC(COP([O-])(=O)OCC[N+](C)(C)C)OC(=O)CCCCCCC\C=C/CCCCCC	Chain resolved	TRUE	TRUE	TRUE		FALSE	null	null	100	99.9	86	91	100	935.91	151209_yasuda_HEK_Ctr_never_Neg	762.52502:35693 763.52837:25028 764.53173:8508	78.96549:51 152.9863:31 165.99519:10 168.04114:215 199.1653:82 224.06848:275 225.18294:849 226.49971:55 227.20102:6727 228.20171:51 242.07776:31 252.425:127 253.21472:11574 254.21484:71 255.23271:544 281.25058:133 363.18884:41 386.42972:10 432.24991:31 434.26172:163 448.65735:10 452.28391:510 460.27686:143 478.29163:255 480.28714:51 480.31497:41 617.43188:41 641.47443:31 686.30145:41 687.52917:31 688.49512:5845 689.49884:153 703.44012:92 762.52014:432	6	29272	30959	35693	NA	7.5	36590	38698.8	44616.2
915	8.313	760.505	PC 14:0_16:2	[M+CH3COO]-		0.25	TRUE	8.16	760.513	C38H72NO8P	PC	VQRRGYYLIBQVDM-XOMYGGGSNA-N	CCCCCCCCCCCCCC(=O)OCC(COP([O-])(=O)OCC[N+](C)(C)C)OC(=O)CCCCCCC\C=C/C\C=C/CCC	Chain resolved	TRUE	TRUE	TRUE		FALSE	null	null	95.7	99.3	53.5	59.5	100	28.08	151209_yasuda_HEK_Ctr_Neg_01	760.50507:961 761.50842:634 762.51178:303	225.17464:31 225.18945:41 227.19695:61 251.19824:92 253.21495:51 267.22769:51 281.24377:275 282.25034:51 297.25061:10 299.25119:82 673.51416:10 686.47272:112 760.48914:102 760.53192:143 760.5553:122	3	961	1058	1289	NA	3.75	1201.25	1322.5	1611.25
987	9.231	778.547	PC 15:0_16:0	[M+CH3COO]-		0.75	TRUE	9.32	778.56	C39H78NO8P	PC	LLHISNQVRRYJGL-UHFFFAOYNA-N	CCCCCCCCCCCCCCCC(=O)OC(COC(=O)CCCCCCCCCCCCCC)COP([O-])(=O)OCC[N+](C)(C)C	Chain resolved	TRUE	TRUE	TRUE		FALSE	null	null	100	99.7	87.2	96.5	100	115.54	151209_yasuda_HEK_Ctr_Neg_02	778.55457:4767 779.55792:4900 780.56128:1448	164.92372:10 168.03683:31 224.06355:31 227.20456:153 241.21722:1520 253.21173:31 255.23198:888 256.2338:31 269.25101:71 282.24927:31 448.27402:31 462.29428:41 462.30945:10 466.27704:51 480.30173:82 702.34686:22 704.46869:77 704.52112:1391 705.50269:51 778.56573:122	3	4862	4767	6081	NA	3.75	6077.5	5958.75	7601.25
939	9.711	764.563	PC O-16:0_15:0	[M+CH3COO]-	adduct linked to 1076_[M+K-2H]-; adduct linked to 1184_[M-H]-	0.75	TRUE	9.73	764.581	C39H80NO7P	EtherPC	STLGSPGBYIURQE-UHFFFAOYNA-N	CCCCCCCCCCCCCCCCOCC(COP([O-])(=O)OCC[N+](C)(C)C)OC(=O)CCCCCCCCCCCCCC	Chain resolved	TRUE	TRUE	TRUE		FALSE	null	null	94.6	100	39.5	71.4	100	72.07	151209_yasuda_HEK_Ctr_Neg_02	764.5697:1505 765.57305:879 766.57641:654	199.14844:10 203.17482:31 221.03011:10 227.20212:61 229.19931:21 241.21251:472 255.22935:194 257.21008:41 281.24231:20 283.25958:370 284.21027:21 296.38608:21 301.21527:398 302.21277:21 452.29724:31 462.30252:20 466.33408:61 480.30704:71 480.33795:31 688.42249:10 690.54175:502 691.53577:21 705.48248:10 718.58093:21 764.50995:366	2	1474	1505	1525	NA	2.5	1842.5	1881.25	1906.25
941	9.547	764.572	PC O-16:0_15:0	[M+CH3COO]-		0.25	TRUE	9.73	764.581	C39H80NO7P	EtherPC	STLGSPGBYIURQE-UHFFFAOYNA-N	CCCCCCCCCCCCCCCCOCC(COP([O-])(=O)OCC[N+](C)(C)C)OC(=O)CCCCCCCCCCCCCC	Chain resolved	TRUE	TRUE	TRUE		FALSE	null	null	100	98.9	21	78.1	100	74.88	151209_yasuda_HEK_Ctr_never_Neg	764.57214:1431 765.57549:1258 766.57885:472	140.01527:31 196.03748:41 227.19888:72 241.19601:21 241.22011:340 242.22923:10 253.2057:31 253.21692:112 254.21255:51 255.23718:102 259.24045:92 279.23334:52 280.61197:42 281.24341:524 283.26782:41 301.22131:62 303.20816:43 303.23273:984 304.22617:41 305.23605:41 318.99518:10 329.24725:133 448.32541:31 452.27469:31 460.27963:31 462.34341:10 466.32028:61 478.27594:82 688.51685:21 690.51013:123 690.53979:238 703.52563:41 703.56305:82 764.52356:680	4	1378	1353	1431	NA	5	1722.5	1691.25	1788.75
976	8.737	776.538	PC 15:0_16:1	[M+CH3COO]-		0.75	TRUE	8.76	776.545	C39H76NO8P	PC	QFVHCMLUKNHDSH-VLGSPTGONA-N	CCCCCCCCCCCCCCC(=O)OCC(COP([O-])(=O)OCC[N+](C)(C)C)OC(=O)CCCCCCC\C=C/CCCCCC	Chain resolved	TRUE	TRUE	TRUE		FALSE	null	null	100	100	78.4	97.5	100	126.19	151209_yasuda_HEK_Ctr_Neg_02	776.54303:4136 777.54638:3669 778.54974:967	165.48219:10 168.04404:61 213.18228:10 224.06337:61 227.20012:163 239.20078:390 241.21703:562 243.33418:22 253.21376:844 255.22951:255 263.13199:10 267.22876:204 282.24429:20 310.28214:51 448.28549:41 452.30359:10 466.29483:61 476.96429:10 478.28101:31 478.32114:10 694.47449:10 700.2984:31 702.49939:1214 703.51324:51 716.55951:51 776.50708:61 776.55035:122	4	4858	4136	4975	NA	5	6072.5	5170	6218.75
1040	9.625	792.57	PC 16:0_16:0	[M+CH3COO]-		0.75	TRUE	9.73	792.576	C40H80NO8P	PC	KILNVBDSWZSGLL-UHFFFAOYNA-N	CCCCCCCCCCCCCCCC(=O)OCC(COP([O-])(=O)OCC[N+](C)(C)C)OC(=O)CCCCCCCCCCCCCCC	Chain resolved	TRUE	TRUE	TRUE		FALSE	null	null	100	99.7	89	92.8	100	1115.05	151209_yasuda_HEK_Ctr_Neg_02	792.56964:23638 793.57299:20289 794.57635:6250	166.05127:10 168.04085:92 211.8622:10 224.06807:122 225.07666:10 227.20059:278 245.05003:10 254.43486:36 255.22997:8039 256.23178:133 283.25781:173 391.23386:41 406.26761:31 431.50122:10 462.29712:163 480.30768:522 508.3378:31 716.27246:41 718.53241:4127 719.54639:126 723.51837:31 733.4809:41 792.53632:229 792.57605:484	2	21479	23638	26581	NA	2.5	26848.8	29547.5	33226.2
993	10.199	778.594	PC O-16:0_16:0	[M+CH3COO]-	adduct linked to 940_[M-H]-	0.75	TRUE	10.36	778.597	C40H82NO7P	EtherPC	WOTHHEHCEYHCFE-UHFFFAOYNA-N	CCCCCCCCCCCCCCCCOCC(COP([O-])(=O)OCC[N+](C)(C)C)OC(=O)CCCCCCCCCCCCCCC	Chain resolved	TRUE	TRUE	TRUE		FALSE	null	null	100	99.1	89.1	90.3	100	613.39	151209_yasuda_HEK_Ctr_never_Neg	778.59448:24165 779.59783:18387 780.60119:5538	78.96432:41 166.61385:10 168.04295:71 218.68993:10 227.19243:266 248.07909:10 254.4375:71 255.2326:10641 256.23669:122 257.24503:31 369.53244:10 377.24005:122 448.2894:72 448.31628:376 466.32315:1026 494.35266:51 628.52454:31 633.49017:31 702.32452:31 704.55493:5864 705.56274:163 719.5246:71 728.54541:31 742.54333:31 778.58929:456	2	21861	21947	24165	NA	2.5	27326.2	27433.8	30206.2
1030	9.015	790.551	PC 16:0_16:1	[M+CH3COO]-	adduct linked to 975_[M-H]-	0.75	TRUE	9.16	790.56	C40H78NO8P	PC	QIBZFHLFHCIUOT-ZPHPHTNENA-N	CCCCCCCCCCCCCCCC(=O)OCC(COP([O-])(=O)OCC[N+](C)(C)C)OC(=O)CCCCCCC\C=C/CCCCCC	Chain resolved	TRUE	TRUE	TRUE		FALSE	null	null	100	99.3	76.9	90.2	100	5614.3	151209_yasuda_HEK_Ctr_Neg_01	790.5556:113627 791.55895:279910 792.56231:31944	78.96193:102 152.99017:31 168.0379:518 206.05438:41 224.06694:811 225.17715:42 226.50241:46 227.19946:3326 228.20015:41 239.20229:20 241.21417:92 242.07397:51 252.42787:102 253.21535:26381 254.21773:245 254.43599:82 255.23109:15362 256.22842:61 267.22809:102 280.36697:51 281.24893:7782 282.24838:82 357.89844:10 389.20935:41 391.21893:71 404.25845:31 406.26382:41 409.22409:51 434.26868:122 451.13348:10 452.27304:384 460.28708:226 462.29626:366 478.25888:31 478.28665:380 480.27905:159 480.3038:1393 488.32437:102 506.32214:163 645.43097:31 671.45453:41 714.25708:92 716.38928:64 716.52899:11033 717.52271:660 731.48737:205 790.56335:1366	1	113627	110955	132619	NA	1.25	142034	138694	165774
980	9.446	776.572	PC O-16:0_16:1	[M+CH3COO]-	found in higher mz's MsMs_1225	0.75	TRUE	9.64	776.581	C40H80NO7P	EtherPC	HJVQHTGUAIETCQ-ZPHPHTNENA-N	CCCCCCCCCCCCCCCCOCC(COP([O-])(=O)OCC[N+](C)(C)C)OC(=O)CCCCCCC\C=C/CCCCCC	Chain resolved	TRUE	TRUE	TRUE		FALSE	null	null	100	98.7	87.3	90.8	100	806.62	151209_yasuda_HEK_Ctr_Neg_02	776.57513:27257 777.57848:21276 778.58184:7260	168.03879:41 225.18442:31 227.20251:644 252.41985:61 252.69565:30 253.19608:122 253.21628:12602 254.2209:214 255.22076:122 255.23203:245 267.22903:61 268.15475:10 281.24277:184 282.25168:112 283.25293:41 284.2702:31 327.22961:31 377.24768:143 395.25174:31 403.26138:31 448.31271:527 464.30768:51 465.32065:43 466.32864:1148 467.32553:31 474.32126:41 491.26053:10 492.34006:92 631.47406:61 657.5069:31 689.50116:41 700.30994:31 701.52026:31 702.54089:6585 703.54352:184 717.46283:51 717.49304:61 744.52423:41 776.56647:610	1	25912	27257	29643	NA	1.25	32390	34071.2	37053.8
979	10.104	776.568	PC O-16:1_16:0	[M+CH3COO]-	adduct linked to 928_[M-H]-	0.75	TRUE	9.79	776.581	C40H80NO7P	EtherPC	BXQUYBIIGCTQFV-VLGSPTGONA-N	CCCCCCCCCCCCCCCC(=O)OC(COCCCCCCCC\C=C/CCCCCC)COP([O-])(=O)OCC[N+](C)(C)C	Chain resolved	TRUE	TRUE	TRUE		FALSE	null	null	100	96.7	89.5	93.6	100	172.81	151209_yasuda_HEK_Ctr_Neg_02	776.57904:3971 777.58239:3546 778.58575:12131	196.38477:10 224.06583:41 227.19833:41 232.13132:22 253.22089:20 255.22989:2181 329.23654:31 355.26453:31 443.1626:10 446.29883:102 464.31119:265 702.54175:1275 703.55939:61 776.58716:133	5	4415	3971	5243	NA	6.25	5518.75	4963.75	6553.75
1018	8.563	788.535	PC 16:1_16:1	[M+CH3COO]-	similar chromatogram in higher mz_655	0.75	TRUE	8.58	788.545	C40H76NO8P	PC	GPWHCUUIQMGELX-YGGBKCGDNA-N	CCCCCC\C=C/CCCCCCCC(=O)OCC(COP([O-])(=O)OCC[N+](C)(C)C)OC(=O)CCCCCCC\C=C/CCCCCC	Chain resolved	TRUE	TRUE	TRUE		FALSE	null	null	100	100	84.9	88.3	100	663.64	151209_yasuda_HEK_Ctr_Neg_01	788.53809:20791 789.54144:14675 790.5448:5399	77.81017:10 165.71033:10 168.04155:163 224.05214:20 224.07115:214 225.18561:404 227.19519:51 242.08273:31 251.1964:41 252.4301:51 252.60947:31 253.21758:13756 254.21771:122 277.22415:20 281.24652:286 389.18979:31 389.20929:51 404.25555:31 407.21704:31 460.27185:153 465.22537:21 478.29272:641 506.3284:31 643.44647:31 712.24469:41 714.50964:5202 715.50568:184 729.46222:82 788.52924:316 788.54907:477	2	20791	20607	22405	NA	2.5	25988.8	25758.8	28006.2
970	9.375	774.552	PC O-16:1_16:1	[M+CH3COO]-		0.75	TRUE	9.35	774.565	C40H78NO7P	EtherPC	MZDGVRYVGYDNAO-YGGBKCGDNA-N	CCCCCC\C=C/CCCCCCCCOCC(COP([O-])(=O)OCC[N+](C)(C)C)OC(=O)CCCCCCC\C=C/CCCCCC	Chain resolved	TRUE	TRUE	TRUE		FALSE	null	null	100	100	81.7	92	100	154.56	151209_yasuda_HEK_Ctr_Neg_02	774.56287:4174 775.56622:4834 776.56958:15093	152.99762:31 168.04201:31 224.06738:31 227.19565:71 239.22893:31 245.00298:10 253.21579:2367 254.22266:31 255.22928:71 269.24594:41 281.2446:82 283.2619:82 353.69635:10 405.24097:31 437.27924:20 446.27994:41 446.30081:122 464.3071:224 687.4939:71 700.52216:1534 701.5271:51 715.47937:41 774.54608:102	5	4140	4174	4434	NA	6.25	5175	5217.5	5542.5
1010	8.414	786.523	PC 16:1_16:2	[M+CH3COO]-		0.75	TRUE	8.24	786.529	C40H74NO8P	PC	MRPWOJNRGDXMPO-DAWNVERKNA-N	CCCCCC\C=C/CCCCCCCC(=O)OCC(COP([O-])(=O)OCC[N+](C)(C)C)OC(=O)CCCCCCC\C=C/C\C=C/CCC	Chain resolved	TRUE	TRUE	TRUE		FALSE	null	null	100	99.1	75.1	92.4	100	33.73	151209_yasuda_HEK_Ctr_Neg_01	786.52631:1071 787.52966:1205 788.53302:308	224.0643:31 225.18932:20 227.20319:51 247.14229:10 251.20479:163 253.21701:163 277.21649:71 279.22641:31 281.24591:20 478.28571:20 698.51318:10 712.48834:184 727.46558:20 786.51654:20	2	1071	1140	1104	NA	2.5	1338.75	1425	1380
1087	9.882	806.587	PC 16:0_17:0	[M+CH3COO]-		0.5	TRUE	10.09	806.592	C41H82NO8P	PC	CNHYMCCAIZQMPA-UHFFFAOYNA-N	CCCCCCCCCCCCCCCCC(=O)OC(COC(=O)CCCCCCCCCCCCCCC)COP([O-])(=O)OCC[N+](C)(C)C	Chain resolved	TRUE	TRUE	TRUE		FALSE	null	null	100	98.7	86.3	92.9	100	69.44	151209_yasuda_HEK_Ctr_never_Neg	806.58661:2299 807.58996:1651 808.59332:422	227.20084:10 241.21336:41 253.21225:31 255.23024:417 256.23206:42 267.22256:10 269.24921:547 280.22427:10 281.24796:71 283.2605:41 462.28848:31 480.30197:82 687.50226:10 732.53809:779 733.52368:41 745.54126:31 806.57684:71	4	2115	2326	2299	NA	5	2643.75	2907.5	2873.75
1078	9.355	804.568	PC 16:0_17:1	[M+CH3COO]-	similar chromatogram in higher mz_973	0.75	TRUE	9.52	804.576	C41H80NO8P	PC	ASFWPRURQHKRSL-ZZEZOPTANA-N	CCCCCCCCCCCCCCCC(=O)OCC(COP([O-])(=O)OCC[N+](C)(C)C)OC(=O)CCCCCCC\C=C/CCCCCCC	Chain resolved	TRUE	TRUE	TRUE		FALSE	null	null	100	99	75	96	100	641.4	151209_yasuda_HEK_Ctr_Neg_02	804.57098:16414 805.57433:14768 806.57769:4959	168.03287:20 168.04201:133 221.54216:10 224.06528:143 239.20273:42 241.21461:857 253.2113:513 255.23154:1144 256.39603:22 263.63556:10 266.41031:32 267.22852:2815 269.24594:235 280.2186:22 281.2446:1756 282.24405:41 283.2619:41 448.28525:41 462.28745:61 466.28845:112 474.30533:41 480.30405:194 492.28937:31 494.32324:122 728.29669:31 730.53741:3676 731.52551:82 743.54218:31 745.50183:71 804.56958:313	3	16127	16414	19525	NA	3.75	20158.8	20517.5	24406.2
1069	8.82	802.548	PC 16:1_17:1	[M+CH3COO]-		0.75	TRUE	8.85	802.56	C41H78NO8P	PC	AEPBKRNQLLRJTA-CLFAGFIQNA-N	CCCCCCC\C=C/CCCCCCCC(=O)OC(COC(=O)CCCCCCC\C=C/CCCCCC)COP([O-])(=O)OCC[N+](C)(C)C	Chain resolved	TRUE	TRUE	TRUE		FALSE	null	null	100	100	89.7	95.4	100	97.54	151209_yasuda_HEK_Ctr_Neg_01	802.55792:2929 803.56127:2541 804.56463:809	168.0452:31 207.21857:10 224.069:31 239.20004:61 241.21629:31 253.21751:745 255.23102:31 265.22049:21 267.2326:793 277.22409:10 279.23401:31 281.23462:41 281.25119:82 474.29865:31 478.28946:41 492.30136:61 657.44067:10 726.26807:10 728.479:142 728.52472:916 729.53424:31 802.53326:71	4	2929	2765	3578	NA	5	3661.25	3456.25	4472.5
1021	9.066	788.586	PC O-17:1_16:1	[M+CH3COO]-		0.5	TRUE	9.43	788.581	C41H80NO7P	EtherPC	STKYKFMDOYSESE-CLFAGFIQNA-N	CCCCCCC\C=C/CCCCCCCCOCC(COP([O-])(=O)OCC[N+](C)(C)C)OC(=O)CCCCCCC\C=C/CCCCCC	Chain resolved	TRUE	TRUE	TRUE		FALSE	null	null	100	95.9	29.6	76.8	100	55.41	151209_yasuda_HEK_Ctr_Neg_02	788.58569:1858 789.58904:2155 790.5924:18885	87.01947:10 89.02364:102 152.99596:10 239.18973:10 253.21811:71 269.25757:10 281.23996:31 283.25247:20 301.22018:10 303.23651:31 327.22913:10 329.23584:31 355.25842:41 419.24084:20 504.27979:10 536.49213:41 698.53674:61 701.49713:41 714.52478:31 714.55493:112 716.51758:20 742.5036:10 788.5213:82 788.54108:92 788.58466:31	2	994	1858	1273	NA	2.5	1242.5	2322.5	1591.25
1130	10.607	820.598	PC 16:0_18:0	[M+CH3COO]-	similar chromatogram in higher mz_950	0.75	TRUE	10.7	820.607	C42H84NO8P	PC	PZNPLUBHRSSFHT-UHFFFAOYNA-N	CCCCCCCCCCCCCCCCCC(=O)OC(COC(=O)CCCCCCCCCCCCCCC)COP([O-])(=O)OCC[N+](C)(C)C	Chain resolved	TRUE	TRUE	TRUE		FALSE	null	null	100	99.7	87.5	94.9	100	77.71	151209_yasuda_HEK_Ctr_Neg_02	820.60217:3838 821.60552:2772 822.60888:1156	164.98692:5 168.04208:41 222.55772:5 224.06108:31 227.18718:10 227.19781:25 255.23154:1744 256.23111:25 264.45407:5 270.24704:15 281.2446:15 282.23694:15 283.2619:575 284.26492:20 305.24713:20 319.26361:41 462.29333:25 476.33234:5 480.31003:31 490.32196:31 506.76672:5 508.33386:102 627.51874:20 628.52649:31 730.63605:5 738.53687:41 744.23816:15 745.59375:15 746.57269:1538 747.57538:51 760.62903:25 761.56714:15 820.60095:122	1	3405	3838	4178	NA	1.25	4256.25	4797.5	5222.5
1089	11.385	806.621	PC O-18:0_16:0	[M+CH3COO]-		0.75	TRUE	11.47	806.628	C42H86NO7P	EtherPC	GTFLTTXDLGEBAI-UHFFFAOYNA-N	CCCCCCCCCCCCCCCCCCOCC(COP([O-])(=O)OCC[N+](C)(C)C)OC(=O)CCCCCCCCCCCCCCC	Chain resolved	TRUE	TRUE	TRUE		FALSE	null	null	100	99.8	89.6	91.7	100	310.77	151209_yasuda_HEK_Ctr_Neg_02	806.62488:7496 807.62823:4813 808.63159:1707	168.04233:15 227.20242:46 254.4346:32 255.22971:4210 256.2338:41 283.26236:117 405.28131:46 466.32565:25 476.34549:148 494.35214:325 494.36469:350 495.35339:31 730.31708:22 732.59149:3146 733.58478:92 747.5459:46 806.633:292	2	7434	7496	7712	NA	2.5	9292.5	9370	9640
1120	9.749	818.579	PC 16:0_18:1	[M+CH3COO]-	adduct linked to 1077_[M-H]-	0.75	TRUE	9.79	818.592	C42H82NO8P	PC	WTJKGGKOPKCXLL-MRCUWXFGNA-N	CCCCCCCCCCCCCCCC(=O)OCC(COP([O-])(=O)OCC[N+](C)(C)C)OC(=O)CCCCCCC\C=C/CCCCCCCC	Chain resolved	TRUE	TRUE	TRUE		FALSE	null	null	100	99.9	85.8	90.3	100	4062.85	151209_yasuda_HEK_Ctr_Neg_02	818.58447:111905 819.58782:96015 820.59118:30273	78.96248:82 152.996:71 168.0275:31 168.04396:638 206.05495:41 221.86369:21 223.4554:21 224.06747:700 227.2:61 242.07889:82 253.21587:934 254.43875:118 255.23161:16930 256.2402:153 267.22858:31 280.37219:184 281.07431:49 281.24704:31750 281.79865:32 282.24411:435 283.26196:393 309.27121:51 387.26077:10 391.21088:102 406.26981:51 417.22952:61 432.29816:31 462.29343:576 478.95355:23 480.31012:1955 481.30017:42 486.99402:10 488.30579:315 495.27097:41 501.66901:10 506.32541:501 508.32443:82 673.46667:71 673.48499:82 699.49524:41 719.95459:10 742.21112:102 744.19214:33 744.55402:12959 745.5014:62 745.5592:658 759.47388:145 759.51276:314 818.58539:1862	3	106985	111905	127148	NA	3.75	133731	139881	158935
1121	10.917	818.608	PC 16:0_18:1	[M+CH3COO]-		0.25	TRUE	9.79	818.592	C42H82NO8P	PC	WTJKGGKOPKCXLL-MRCUWXFGNA-N	CCCCCCCCCCCCCCCC(=O)OCC(COP([O-])(=O)OCC[N+](C)(C)C)OC(=O)CCCCCCC\C=C/CCCCCCCC	Chain resolved	TRUE	TRUE	TRUE		FALSE	null	null	95.2	66.6	78.4	91.7	100	40.85	151209_yasuda_HEK_Ctr_never_Neg	818.60773:942 819.61108:543 820.61444:256	196.04547:10 255.2282:61 267.22739:82 269.23782:20 281.24579:255 283.25595:31 295.26358:92 306.27222:20 452.31039:10 462.34311:31 480.33292:31 627.54474:10 742.29291:10 744.58197:392 745.59106:20 763.41901:10 818.59448:41 818.62274:41	1	775	786	942	NA	1.25	968.75	982.5	1177.5
1081	10.328	804.602	PC O-16:0_18:1	[M+CH3COO]-		0.75	TRUE	10.32	804.612	C42H84NO7P	EtherPC	SIEDNCDNGMIKST-XDOYNYLZNA-N	CCCCCCCCCCCCCCCCOCC(COP([O-])(=O)OCC[N+](C)(C)C)OC(=O)CCCCCCC\C=C/CCCCCCCC	Chain resolved	TRUE	TRUE	TRUE		FALSE	null	null	100	100	76.3	91.4	100	2049.77	151209_yasuda_HEK_Ctr_Neg_01	804.6134:39975 805.61675:29190 806.62011:10391	78.96082:36 168.04163:51 252.4368:21 253.21756:754 254.21768:26 255.23105:6362 256.23288:97 267.23035:20 280.36453:51 281.24884:11541 282.25302:229 283.24716:46 309.2731:10 321.134:5 377.24377:107 395.25339:25 403.26303:71 421.27072:31 448.31149:361 466.32742:1049 467.32126:21 474.33539:262 475.33463:20 476.35034:31 492.34503:669 493.35367:15 494.3508:97 657.45123:5 659.48602:36 685.52264:36 728.23871:25 728.2616:66 730.57471:9773 731.58185:344 745.53174:112 804.54468:51 804.6087:953	3	39975	44092	46870	NA	3.75	49968.8	55115	58587.5
1115	9.11	816.571	PC 16:1_18:1	[M+CH3COO]-		0.75	TRUE	9.16	816.576	C42H80NO8P	PC	ZRCWDIULNHKQRD-KAXIZBKFNA-N	CCCCCCCC\C=C/CCCCCCCC(=O)OC(COC(=O)CCCCCCC\C=C/CCCCCC)COP([O-])(=O)OCC[N+](C)(C)C	Chain resolved	TRUE	TRUE	TRUE		FALSE	null	null	100	99.9	90.9	94.1	100	2460.27	151209_yasuda_HEK_Ctr_Neg_02	816.56885:46799 817.5722:35218 818.57556:12263	78.95992:71 152.99248:51 168.0421:374 224.06535:326 242.07887:51 252.4239:82 253.21587:12302 254.21825:122 255.22935:61 265.46011:10 267.2309:112 274.30984:10 279.22989:112 280.36276:51 281.24704:13433 282.25125:173 307.26212:41 389.1958:51 417.23248:61 460.28433:245 478.28693:622 488.3028:224 506.32556:609 671.47644:41 697.47803:31 740.19086:71 742.24219:30 742.53821:9387 743.48816:80 743.53052:370 757.48846:143 816.56854:1001	2	45686	46799	50102	NA	2.5	57107.5	58498.8	62627.5
1072	10.232	802.588	PC O-16:1_18:1	[M+CH3COO]-		0.75	TRUE	9.89	802.597	C42H82NO7P	EtherPC	WDQJCKHLEYAETE-MGXYOJEMNA-N	CCCCCCCC\C=C/CCCCCCCC(=O)OC(COCCCCCCCC\C=C/CCCCCC)COP([O-])(=O)OCC[N+](C)(C)C	Chain resolved	TRUE	TRUE	TRUE		FALSE	null	null	100	96.5	84.5	93.8	100	218.48	151209_yasuda_HEK_Ctr_never_Neg	802.58807:7755 803.59142:6165 804.59478:21632	239.23224:20 251.20024:10 253.21693:204 255.23268:163 267.21814:22 281.215:42 281.24576:1733 282.25232:71 327.22769:20 357.25961:20 375.22577:41 446.29004:61 446.30197:102 446.33176:31 463.29941:20 464.30823:184 490.31708:20 492.34372:31 728.5528:1375 729.56238:41 743.51233:20 802.58258:143	4	6120	6591	7755	NA	5	7650	8238.75	9693.75
1071	9.53	802.585	PC O-18:1_16:1	[M+CH3COO]-		0.75	TRUE	9.91	802.597	C42H82NO7P	EtherPC	NYCSYGXUFPLQOO-KAXIZBKFNA-N	CCCCCCCC\C=C/CCCCCCCCOCC(COP([O-])(=O)OCC[N+](C)(C)C)OC(=O)CCCCCCC\C=C/CCCCCC	Chain resolved	TRUE	TRUE	TRUE		FALSE	null	null	100	95.6	85.6	93.2	100	169.71	151209_yasuda_HEK_Ctr_Neg_02	802.59082:5156 803.59417:4826 804.59753:2385	224.07201:10 252.42201:42 253.2162:2501 254.21858:53 255.21843:20 265.24899:10 279.22083:20 281.23795:71 281.24979:112 283.25284:31 297.27136:20 327.22955:10 403.26132:41 421.28348:31 464.31067:20 474.31818:71 474.33353:133 490.32587:10 492.33691:204 701.51654:31 715.52533:31 726.25781:23 728.54871:1985 729.53925:82 740.9903:10 743.51978:31 802.49847:20 802.58643:184	4	4891	5156	5761	NA	5	6113.75	6445	7201.25
1108	8.787	814.557	PC 16:1_18:2	[M+CH3COO]-		0.75	TRUE	8.73	814.56	C42H78NO8P	PC	QJWDAOSZZYVBJZ-BOAYSYCPNA-N	CCCCCC\C=C/CCCCCCCC(=O)OCC(COP([O-])(=O)OCC[N+](C)(C)C)OC(=O)CCCCCCC\C=C/C\C=C/CCCCC	Chain resolved	TRUE	TRUE	TRUE		FALSE	null	null	100	99.9	80.4	95.9	100	90.23	151209_yasuda_HEK_Ctr_Neg_01	814.55865:2796 815.562:2170 816.56536:745	159.7009:10 221.23076:10 224.06459:41 227.18646:31 227.20135:82 251.20062:173 253.21284:607 255.2173:31 267.24396:21 277.21448:71 278.36209:21 279.2338:603 281.24152:112 301.21204:20 304.14548:10 305.24396:102 478.28922:61 504.30118:31 504.32654:41 547.17529:21 739.09271:21 740.51263:855 741.53052:42 764.53687:41 814.5451:71 814.56927:82	5	2796	2816	3069	NA	6.25	3495	3520	3836.25
1062	9.434	800.567	PC O-16:0_18:3	[M+CH3COO]-		0.75	TRUE	9.47	800.581	C42H80NO7P	EtherPC	AZHDIOOLUSYGPE-JOIBFBEQNA-N	CCCCCCCCCCCCCCCCOCC(COP([O-])(=O)OCC[N+](C)(C)C)OC(=O)CCCCCCC\C=C/C\C=C/C\C=C/CC	Chain resolved	TRUE	TRUE	TRUE		FALSE	null	null	100	100	62.7	88.6	100	44.51	151209_yasuda_HEK_Ctr_Neg_02	800.56897:1099 801.57232:966 802.57568:1931	235.31294:21 251.19511:21 253.21628:519 277.2204:194 279.23267:10 281.24985:71 448.31271:20 464.88248:10 466.32257:82 467.34079:10 490.33215:61 699.52228:10 702.53339:20 726.53156:593 727.53979:41 800.55701:61	2	1046	1099	1308	NA	2.5	1307.5	1373.75	1635
1104	8.568	812.546	PC 16:1_18:3	[M+CH3COO]-		0.75	TRUE	8.51	812.545	C42H76NO8P	PC	MMUCLZZSNHBNFL-YTVYCYEUNA-N	CCCCCC\C=C/CCCCCCCC(=O)OCC(COP([O-])(=O)OCC[N+](C)(C)C)OC(=O)CCCCCCC\C=C/C\C=C/C\C=C/CC	Chain resolved	TRUE	TRUE	TRUE		FALSE	null	null	100	99.9	77.9	93	100	41.94	151209_yasuda_HEK_Ctr_Neg_02	812.53912:1457 813.54247:1625 814.54583:648	225.17371:20 227.19812:31 251.19943:20 253.21614:102 265.20755:10 277.2132:204 279.22308:20 281.24731:102 302.20325:10 303.22452:31 452.28265:10 478.28415:31 502.29224:20 725.49329:10 738.5069:214 812.55792:41	1	1636	1457	1618	NA	1.25	2045	1821.25	2022.5
1099	8.285	810.523	PC 14:0_20:5	[M+CH3COO]-		0.75	TRUE	8.23	810.529	C42H74NO8P	PC	WCNDCUHEAPXSRE-WVLIMAHDNA-N	CCCCCCCCCCCCCC(=O)OCC(COP([O-])(=O)OCC[N+](C)(C)C)OC(=O)CCC\C=C/C\C=C/C\C=C/C\C=C/C\C=C/CC	Chain resolved	TRUE	TRUE	TRUE		FALSE	null	null	100	99.9	83.4	89.6	100	18.46	151209_yasuda_HEK_Ctr_Neg_02	810.52118:699 811.52453:591 812.52789:256	141.08511:10 227.19795:82 255.22719:20 257.22375:31 272.23172:10 301.22028:184 433.07315:10 438.1088:10 452.2764:31 723.49524:10 736.48724:237 751.45795:20 760.76562:10 810.49158:31 810.53174:71	2	623	699	839	NA	2.5	778.75	873.75	1048.75
1161	10.229	832.59	PC 17:0_18:1	[M+CH3COO]-		0.75	TRUE	10.26	832.607	C43H84NO8P	PC	SXNXGNVZTLZDHE-XDOYNYLZNA-N	CCCCCCCCCCCCCCCCC(=O)OCC(COP([O-])(=O)OCC[N+](C)(C)C)OC(=O)CCCCCCC\C=C/CCCCCCCC	Chain resolved	TRUE	TRUE	TRUE		FALSE	null	null	100	100	78.3	93	100	100.29	151209_yasuda_HEK_Ctr_Neg_01	832.59717:3286 833.60052:1860 834.60388:426	166.7856:5 168.04164:36 224.0627:15 235.2146:5 249.66016:5 253.20856:25 255.22427:36 255.23329:97 267.228:250 269.24774:311 280.36923:15 281.24646:956 282.25064:46 283.26138:92 295.26431:204 297.27765:15 301.22446:5 460.27753:5 477.84805:5 480.31564:20 492.3418:5 494.31305:41 506.33112:20 508.32693:15 750.54834:25 758.57135:1109 759.56653:46 773.51257:15 832.61621:112	3	3286	3769	3867	NA	3.75	4107.5	4711.25	4833.75
1162	10.005	832.595	PC 17:0_18:1	[M+CH3COO]-		0.75	TRUE	10.26	832.607	C43H84NO8P	PC	SXNXGNVZTLZDHE-XDOYNYLZNA-N	CCCCCCCCCCCCCCCCC(=O)OCC(COP([O-])(=O)OCC[N+](C)(C)C)OC(=O)CCCCCCC\C=C/CCCCCCCC	Chain resolved	TRUE	TRUE	TRUE		FALSE	null	null	100	97.8	88.1	96.4	100	83.42	151209_yasuda_HEK_Ctr_Neg_02	832.60596:2681 833.60931:1530 834.61267:782	168.03862:31 224.0719:31 253.22507:31 269.24854:696 272.90741:11 281.24966:896 282.24673:61 329.23352:20 476.30826:20 494.31732:71 506.3291:71 750.5343:62 758.565:1120 759.56018:51 771.57275:61 832.58923:122	1	2622	2681	2870	NA	1.25	3277.5	3351.25	3587.5
1123	10.616	818.63	PC O-17:0_18:1	[M+CH3COO]-		0.25	TRUE	10.62	818.628	C43H86NO7P	EtherPC	VLRPEGJGFXIVID-XDOYNYLZNA-N	CCCCCCCCCCCCCCCCCOCC(COP([O-])(=O)OCC[N+](C)(C)C)OC(=O)CCCCCCC\C=C/CCCCCCCC	Chain resolved	TRUE	TRUE	TRUE		FALSE	null	null	100	100	59.8	85	100	36.42	151209_yasuda_HEK_Ctr_Neg_01	818.62952:797 819.63287:616 820.63623:2237	168.03607:10 168.04156:41 255.22881:15 269.24545:194 281.22049:15 281.24414:179 282.25543:15 283.25192:20 301.2074:26 305.24176:15 329.25067:10 335.28442:10 337.30527:10 346.91687:5 355.26059:15 462.31433:15 474.3295:15 480.31909:20 481.35559:5 492.35156:26 743.63806:26 744.60034:557 757.5932:15 759.56348:10 818.54535:36 818.57764:51 818.63007:41	2	797	771	720	NA	2.5	996.25	963.75	900
1152	9.459	830.58	PC 17:1_18:1	[M+CH3COO]-		0.75	TRUE	9.53	830.592	C43H82NO8P	PC	CWDLNVPVXRALIK-WRBBJXAJNA-N	CCCCCCCC\C=C/CCCCCCCC(=O)OC(COC(=O)CCCCCCC\C=C/CCCCCCC)COP([O-])(=O)OCC[N+](C)(C)C	Chain resolved	TRUE	TRUE	TRUE		FALSE	null	null	100	99.9	88.9	97.6	100	169.27	151209_yasuda_HEK_Ctr_Neg_02	830.58777:6264 831.59112:5993 832.59448:1826	166.93039:10 168.0406:71 224.06996:71 242.06831:20 253.21628:214 266.40161:44 267.22903:1764 268.23099:41 269.24179:51 279.23032:71 280.37027:43 281.2475:2070 282.25406:42 295.26053:102 472.32901:10 474.29669:51 488.31274:41 492.30875:122 506.32614:112 740.54865:10 756.55359:2580 757.51636:51 769.53632:31 771.48682:31 771.51819:61 830.52258:31 830.59576:257	1	6080	6264	7166	NA	1.25	7600	7830	8957.5
1170	12.835	834.647	PC O-20:0_16:0	[M+CH3COO]-		0.75	TRUE	13.13	834.659	C44H90NO7P	EtherPC	LYTUERCDYBANSA-UHFFFAOYNA-N	CCCCCCCCCCCCCCCCCCCCOCC(COP([O-])(=O)OCC[N+](C)(C)C)OC(=O)CCCCCCCCCCCCCCC	Chain resolved	TRUE	TRUE	TRUE		FALSE	null	null	100	97.4	82.1	94.1	100	76.09	151209_yasuda_HEK_Ctr_Neg_01	834.64923:1804 835.65258:1639 836.65594:677	220.91399:10 227.19922:41 233.12646:21 255.23079:759 279.22665:20 280.23669:10 283.26346:51 311.28845:235 333.27951:31 430.25183:10 433.3157:41 446.98251:10 504.38309:51 509.52966:10 522.38464:82 743.97137:10 747.56641:10 756.02734:21 760.62:1056 761.60095:20 761.63989:41 774.51678:20 834.62384:51 834.63611:102 834.65649:112	7	1804	1864	2195	NA	8.75	2255	2330	2743.75
1200	10.784	846.61	PC 18:0_18:1	[M+CH3COO]-	similar chromatogram in higher mz_1359; found in higher mz's MsMs_1359	0.75	TRUE	10.78	846.623	C44H86NO8P	PC	ATHVAWFAEPLPPQ-LNVKXUELNA-N	CCCCCCCCCCCCCCCCCC(=O)OCC(COP([O-])(=O)OCC[N+](C)(C)C)OC(=O)CCCCCCC\C=C/CCCCCCCC	Chain resolved	TRUE	TRUE	TRUE		FALSE	null	null	100	100	90.1	94.4	100	970.15	151209_yasuda_HEK_Ctr_Neg_01	846.61847:22013 847.62182:17852 848.62518:5287	78.96568:31 168.03954:133 217.03453:10 224.0666:143 242.07578:31 253.21269:82 255.22842:184 280.36179:41 280.93854:29 281.24844:9598 282.25024:107 282.38303:41 283.25861:3088 284.25449:31 309.27515:184 419.24539:31 432.29703:31 488.3233:112 490.3396:184 506.34644:62 508.34232:512 701.48431:31 727.53741:31 770.13678:61 772.58209:6985 773.57074:390 787.5531:112 846.63068:781	3	22013	21596	22585	NA	3.75	27516.2	26995	28231.2
1164	11.594	832.641	PC O-18:0_18:1	[M+CH3COO]-		0.75	TRUE	11.65	832.644	C44H88NO7P	EtherPC	JDBBQTCNJFZWPL-LNVKXUELNA-N	CCCCCCCCCCCCCCCCCCOCC(COP([O-])(=O)OCC[N+](C)(C)C)OC(=O)CCCCCCC\C=C/CCCCCCCC	Chain resolved	TRUE	TRUE	TRUE		FALSE	null	null	100	99.9	79.8	90.8	100	230.94	151209_yasuda_HEK_Ctr_Neg_02	832.64124:5586 833.64459:3943 834.64795:1209	168.03673:15 253.21814:107 255.23163:102 280.36511:31 281.24466:2087 282.24887:36 283.25485:20 309.28113:607 310.2869:51 405.26642:31 448.3179:41 466.29129:10 466.3248:56 476.35385:76 494.35748:260 520.38489:20 522.38239:25 758.54443:39 758.60657:2425 759.60571:76 773.55603:20 832.64496:216	1	5006	5586	5456	NA	1.25	6257.5	6982.5	6820
1192	9.872	844.599	PC 18:1_18:1	[M+CH3COO]-	adduct linked to 1151_[M+FA-H]-	0.75	TRUE	9.71	844.607	C44H84NO8P	PC	SNKAWJBJQDLSFF-YEUCEMRANA-N	CCCCCCCC\C=C/CCCCCCCC(=O)OCC(COP([O-])(=O)OCC[N+](C)(C)C)OC(=O)CCCCCCC\C=C/CCCCCCCC	Chain resolved	TRUE	TRUE	TRUE		FALSE	null	null	100	99.2	86.9	89.6	100	1954.9	151209_yasuda_HEK_Ctr_Neg_01	844.60614:42446 845.60949:36891 846.61285:12326	77.81528:5 78.96458:46 152.992:31 168.04161:257 224.06691:337 242.07611:25 253.21529:301 255.23328:51 263.23883:15 267.23721:31 280.36688:127 281.07373:19 281.21332:38 281.24643:23159 282.25064:297 307.26395:41 309.28052:133 417.23465:66 432.27994:36 488.3114:378 489.32214:25 506.28668:55 506.32162:1151 507.32538:25 699.49463:51 725.49969:25 748.52423:25 768.14191:51 768.15753:56 770.57227:10318 771.56354:410 785.53973:148 844.54724:38 844.61285:1150	5	42446	44729	52110	NA	6.25	53057.5	55911.2	65137.5
1153	11.423	830.613	PC O-18:1_18:1	[M+CH3COO]-		0.75	TRUE	10.84	830.628	C44H86NO7P	EtherPC	SLADRSJRKVHHAA-YEUCEMRANA-N	CCCCCCCC\C=C/CCCCCCCCOCC(COP([O-])(=O)OCC[N+](C)(C)C)OC(=O)CCCCCCC\C=C/CCCCCCCC	Chain resolved	TRUE	TRUE	TRUE		FALSE	null	null	100	89.6	81.4	93.4	100	57.93	151209_yasuda_HEK_Ctr_never_Neg	830.61334:1514 831.61669:1154 832.62005:3589	168.04683:7 253.20805:14 255.22827:27 267.26437:10 280.35922:7 281.22458:21 281.2435:613 282.2453:7 283.25839:10 309.27988:126 403.2507:14 464.30527:17 474.33112:41 491.02661:3 492.35004:65 515.84827:3 756.59271:569 757.59045:31 771.5498:10 830.56342:17 830.62439:65	1	1474	1458	1514	NA	1.25	1842.5	1822.5	1892.5
1154	10.449	830.615	PC O-18:1_18:1	[M+CH3COO]-		0.75	TRUE	10.84	830.628	C44H86NO7P	EtherPC	SLADRSJRKVHHAA-YEUCEMRANA-N	CCCCCCCC\C=C/CCCCCCCCOCC(COP([O-])(=O)OCC[N+](C)(C)C)OC(=O)CCCCCCC\C=C/CCCCCCCC	Chain resolved	TRUE	TRUE	TRUE		FALSE	null	null	100	95.3	87.8	90.7	100	296.37	151209_yasuda_HEK_Ctr_Neg_01	830.62622:7512 831.62957:5634 832.63293:2539	243.00093:10 253.21274:82 255.22623:31 281.24612:3868 282.24557:73 307.26117:71 312.96606:10 403.26263:51 474.34109:173 492.33524:333 755.57776:31 756.5943:3101 757.57263:51 757.6037:92 771.54749:31 830.64252:228	1	7512	7677	7408	NA	1.25	9390	9596.25	9260
1183	9.329	842.589	PC 18:1_18:2	[M+CH3COO]-		0.75	TRUE	9.29	842.592	C44H82NO8P	PC	GDWULUGDXGHJIJ-RWLIYIGXNA-N	CCCCCCCC\C=C/CCCCCCCC(=O)OCC(COP([O-])(=O)OCC[N+](C)(C)C)OC(=O)CCCCCCC\C=C/C\C=C/CCCCC	Chain resolved	TRUE	TRUE	TRUE		FALSE	null	null	100	99.9	90.5	97.5	100	193.67	151209_yasuda_HEK_Ctr_Neg_01	842.58881:6907 843.59216:5674 844.59552:1579	168.03954:51 224.07091:51 242.08029:10 253.21283:153 261.21198:20 276.3389:21 279.2291:1944 280.23441:42 281.24387:1850 282.24808:22 301.22672:10 303.22586:31 307.25391:82 486.29926:41 488.29892:41 504.29803:92 504.32022:71 506.31845:143 768.10309:23 768.55286:2187 769.54279:82 782.44659:20 782.47821:31 783.50079:31 842.59283:270	2	6907	6566	6494	NA	2.5	8633.75	8207.5	8117.5
1145	9.993	828.6	PC O-16:0_20:3	[M+CH3COO]-		0.75	TRUE	10.18	828.612	C44H84NO7P	EtherPC	FBBXBJITXQXKMG-JOIBFBEQNA-N	CCCCCCCCCCCCCCCCOCC(COP([O-])(=O)OCC[N+](C)(C)C)OC(=O)CCCCCCCCC\C=C/C\C=C/C\C=C/CC	Chain resolved	TRUE	TRUE	TRUE		FALSE	null	null	100	98.8	62.3	94.2	100	34.92	151209_yasuda_HEK_Ctr_Neg_01	828.60382:1250 829.60717:648 830.61053:416	279.22452:92 281.24405:71 282.24823:61 284.27863:21 305.24661:476 444.99869:10 448.31168:41 466.31851:61 492.34845:41 501.2738:20 708.48779:10 741.54272:41 743.53821:31 754.57874:445 755.55194:20 828.49817:31 828.55505:71 828.60382:51	1	1250	1100	1305	NA	1.25	1562.5	1375	1631.25
1146	10.315	828.604	PC O-16:0_20:3	[M+CH3COO]-		0.75	TRUE	10.18	828.612	C44H84NO7P	EtherPC	FBBXBJITXQXKMG-JOIBFBEQNA-N	CCCCCCCCCCCCCCCCOCC(COP([O-])(=O)OCC[N+](C)(C)C)OC(=O)CCCCCCCCC\C=C/C\C=C/C\C=C/CC	Chain resolved	TRUE	TRUE	TRUE		FALSE	null	null	100	99.5	68.3	91.6	100	89.44	151209_yasuda_HEK_Ctr_never_Neg	828.60449:3022 829.60784:2458 830.6112:1446	178.15186:31 255.22604:51 256.23465:92 277.21649:93 281.24591:789 282.25009:52 291.21664:21 305.24603:575 448.31061:41 448.32257:31 466.30212:41 466.32043:82 472.30847:41 490.28619:20 490.32056:92 681.46729:10 752.21027:20 754.56879:1141 755.56909:62 828.59723:122	2	2649	2755	3022	NA	2.5	3311.25	3443.75	3777.5
1178	9.173	840.565	PC 16:0_20:4	[M+CH3COO]-		0.75	TRUE	9.04	840.576	C44H80NO8P	PC	JAVWFBAAZSHHAD-KKILVFCFNA-N	CCCCCCCCCCCCCCCC(=O)OCC(COP([O-])(=O)OCC[N+](C)(C)C)OC(=O)CCCCCC\C=C/C\C=C/C\C=C/C\C=C/CC	Chain resolved	TRUE	TRUE	TRUE		FALSE	null	null	100	99.5	89.1	93.8	100	268.32	151209_yasuda_HEK_Ctr_Neg_02	840.57178:7235 841.57513:6263 842.57849:2943	153.99442:10 168.04056:61 205.19331:31 224.06778:71 253.2117:10 255.22968:903 256.23376:31 259.23743:133 281.24738:31 301.20581:20 303.23193:2345 304.2352:53 305.25003:41 462.27872:51 480.3075:287 528.3078:41 766.52887:2261 767.52539:82 781.50452:82 840.57159:205	3	6529	7235	8982	NA	3.75	8161.25	9043.75	11227.5
1142	9.645	826.584	PC O-16:0_20:4	[M+CH3COO]-		0.75	TRUE	9.65	826.597	C44H82NO7P	EtherPC	SOUZQPFUXRVDGK-SHJNOZFHNA-N	CCCCCCCCCCCCCCCCOCC(COP([O-])(=O)OCC[N+](C)(C)C)OC(=O)CCCCCC\C=C/C\C=C/C\C=C/C\C=C/CC	Chain resolved	TRUE	TRUE	TRUE		FALSE	null	null	100	100	87.1	95.4	100	163.52	151209_yasuda_HEK_Ctr_Neg_01	826.59808:4252 827.60143:3820 828.60479:1559	205.19687:41 259.24588:112 279.22955:71 281.24197:31 283.26163:31 303.22876:1275 304.23694:31 443.68085:10 448.31741:92 466.32733:224 752.55151:1118 753.55823:61 826.53186:51 826.58862:173	2	4252	4974	5256	NA	2.5	5315	6217.5	6570
1176	8.8	838.55	PC 16:0_20:5	[M+CH3COO]-		0.75	TRUE	8.72	838.56	C44H78NO8P	PC	KLTHQSWIRFFBRI-KOQZQRJKNA-N	CCCCCCCCCCCCCCCC(=O)OCC(COP([O-])(=O)OCC[N+](C)(C)C)OC(=O)CCC\C=C/C\C=C/C\C=C/C\C=C/C\C=C/CC	Chain resolved	TRUE	TRUE	TRUE		FALSE	null	null	100	99.8	88.9	97.6	100	181.92	151209_yasuda_HEK_Ctr_Neg_02	838.55591:4314 839.55926:5261 840.56262:1817	196.92513:10 203.1794:51 224.06802:41 253.2164:42 255.23441:458 257.22421:133 297.22525:21 301.21579:918 303.22226:31 462.29077:41 478.29025:10 480.30432:163 508.28024:31 526.28906:31 568.28479:10 762.12811:22 764.52167:1019 765.51685:41 779.50531:31 838.52264:61 838.5553:112	2	4509	4314	5809	NA	2.5	5636.25	5392.5	7261.25
1139	9.18	824.562	PC O-16:0_20:5	[M+CH3COO]-		0.75	TRUE	9.41	824.581	C44H80NO7P	EtherPC	YHSSHPWVFALMBA-CYDMDVBXNA-N	CCCCCCCCCCCCCCCCOCC(COP([O-])(=O)OCC[N+](C)(C)C)OC(=O)CCC\C=C/C\C=C/C\C=C/C\C=C/C\C=C/CC	Chain resolved	TRUE	TRUE	TRUE		FALSE	null	null	100	98.3	83.8	92.9	100	78.05	151209_yasuda_HEK_Ctr_Neg_01	824.58325:2363 825.5866:2961 826.58996:954	187.13933:10 203.18498:51 257.22147:194 258.2272:10 279.22284:21 284.26743:21 301.21286:982 302.22263:41 377.2334:20 448.31799:72 453.23694:10 466.33401:268 748.19647:31 750.54492:1223 751.5387:51 821.97559:10 824.53015:41 824.59094:122	4	2363	2506	2714	NA	5	2953.75	3132.5	3392.5
1140	9.535	824.566	PC O-16:1_20:4	[M+CH3COO]-		0.75	TRUE	9.57	824.581	C44H80NO7P	EtherPC	VXQMCPDKMGAOGH-LNJNMWSONA-N	CCCCCC\C=C/CCCCCCCCOCC(COP([O-])(=O)OCC[N+](C)(C)C)OC(=O)CCCCCC\C=C/C\C=C/C\C=C/C\C=C/CC	Chain resolved	TRUE	TRUE	TRUE		FALSE	null	null	100	100	88.2	96.7	100	48.64	151209_yasuda_HEK_Ctr_Neg_02	824.57227:1584 825.57562:1331 826.57898:933	241.21939:10 253.2117:31 259.24197:61 283.25757:20 301.22543:21 303.22949:724 375.22775:21 446.30719:51 459.69769:10 464.3136:143 735.1673:10 742.51562:31 750.54211:570 751.52039:21 824.55566:51 824.56378:82	2	1224	1584	1808	NA	2.5	1530	1980	2260
1173	8.376	836.536	PC 16:1_20:5	[M+CH3COO]-		0.75	TRUE	8.45	836.545	C44H76NO8P	PC	IITWSVMUNFGFQI-MPAQOSGJNA-N	CCCCCC\C=C/CCCCCCCC(=O)OCC(COP([O-])(=O)OCC[N+](C)(C)C)OC(=O)CCC\C=C/C\C=C/C\C=C/C\C=C/C\C=C/CC	Chain resolved	TRUE	TRUE	TRUE		FALSE	null	null	100	99.8	81.5	93.1	100	40.65	151209_yasuda_HEK_Ctr_Neg_02	836.53918:1359 837.54253:1505 838.54589:504	183.04697:10 203.17516:20 224.06783:20 225.18228:10 251.1906:10 253.21399:286 253.64302:10 257.21725:61 280.2403:20 297.02084:21 301.21078:423 315.04767:10 359.30737:10 392.22507:20 458.48236:10 478.29044:71 629.04382:10 740.50226:10 754.47064:31 762.51062:468 763.4928:20 777.45105:20 836.44513:20 836.52264:122	4	1299	1359	1653	NA	5	1623.75	1698.75	2066.25
1227	10.328	858.614	PC 18:1_19:1	[M+CH3COO]-		0.75	TRUE	10.3	858.623	C45H86NO8P	PC	GEUWKMFIZLQRRK-SXAUZNKPNA-N	CCCCCCCCC\C=C/CCCCCCCC(=O)OC(COC(=O)CCCCCCC\C=C/CCCCCCCC)COP([O-])(=O)OCC[N+](C)(C)C	Chain resolved	TRUE	TRUE	TRUE		FALSE	null	null	100	100	86.7	94	100	39.85	151209_yasuda_HEK_Ctr_Neg_01	858.62579:975 859.62914:734 860.6325:450	267.22574:51 281.24414:298 293.18057:10 295.26682:173 305.2467:20 309.26077:20 472.31577:10 502.3295:20 520.32373:20 776.54596:31 784.57593:415 798.67297:21 858.63:51	3	975	948	1017	NA	3.75	1218.75	1185	1271.25
1236	13.166	862.678	PC O-22:0_16:0	[M+CH3COO]-	adduct linked to 1373_[M-H]-; adduct linked to 1289_[M-H2O-H]-	0.5	TRUE	13.31	862.691	C46H94NO7P	EtherPC	VEFYEDTZGQHANS-UHFFFAOYNA-N	CCCCCCCCCCCCCCCCCCCCCCOCC(COP([O-])(=O)OCC[N+](C)(C)C)OC(=O)CCCCCCCCCCCCCCC	Chain resolved	TRUE	TRUE	TRUE		FALSE	null	null	100	99.3	81.1	90.3	100	114.34	151209_yasuda_HEK_Ctr_Neg_02	862.6817:2402 863.68505:3554 864.68841:1286	215.09207:10 227.19788:51 254.43423:31 255.2316:915 305.26193:10 311.29675:82 339.32477:214 494.35736:31 532.40448:41 532.43054:51 548.414:10 550.41492:112 627.51849:41 742.49127:10 788.63922:893 788.65509:972 789.62225:31 789.65393:61 803.60828:41 862.64819:92 862.67719:122	0	2637	2402	3339	NA	0	3296.25	3002.5	4173.75
1237	13.16	862.697	PC O-22:0_16:0	[M+CH3COO]-	adduct linked to 1373_[M-H]-	0.25	TRUE	13.31	862.691	C46H94NO7P	EtherPC	VEFYEDTZGQHANS-UHFFFAOYNA-N	CCCCCCCCCCCCCCCCCCCCCCOCC(COP([O-])(=O)OCC[N+](C)(C)C)OC(=O)CCCCCCCCCCCCCCC	Chain resolved	TRUE	TRUE	TRUE		FALSE	null	null	100	99.3	83.8	90.5	100	103.15	151209_yasuda_HEK_Ctr_Neg_01	862.69702:2562 863.70037:2802 864.70373:1125	78.96204:4 159.97038:2 168.04149:8 226.4937:4 227.20137:92 241.21611:4 251.21179:2 254.43796:18 255.23306:1625 256.23489:27 269.24054:4 277.23087:2 279.22903:8 281.23911:6 281.2533:8 283.26825:14 301.22174:6 309.28271:4 311.29593:122 333.27695:4 337.31519:6 339.32394:315 340.31754:6 377.24338:4 405.28253:4 436.20181:4 440.07376:4 447.00937:4 448.32294:16 461.31601:10 461.34631:18 466.32687:29 476.34671:10 479.33545:4 479.35089:8 489.34039:4 494.36279:12 522.38464:4 526.02869:2 532.41016:82 532.45245:10 550.42065:165 551.42749:6 558.87097:2 560.44983:8 578.42908:6 578.45966:14 628.52185:4 629.60474:4 632.2132:2 669.5531:4 670.58307:6 717.55121:6 717.57385:6 720.55157:4 743.60193:6 780.58368:6 786.13617:8 786.15594:14 788.65424:2449 789.65314:84 792.93555:4 800.61835:4 802.66376:6 803.60345:24 812.6604:10 815.66382:6 824.69513:4 859.98474:4 862.61011:10 862.69714:261	2	2562	1479	1700	NA	2.5	3202.5	1848.75	2125
1274	12.18	874.649	PC 20:0_18:1	[M+CH3COO]-		0.25	TRUE	12.19	874.654	C46H90NO8P	PC	IKNYBQRADNMEDT-FLFQWRMENA-N	CCCCCCCCCCCCCCCCCCCC(=O)OCC(COP([O-])(=O)OCC[N+](C)(C)C)OC(=O)CCCCCCC\C=C/CCCCCCCC	Chain resolved	TRUE	TRUE	TRUE		FALSE	null	null	100	100	70.4	95.2	100	24.1	151209_yasuda_HEK_Ctr_Neg_01	874.64923:550 875.65258:349 876.65594:68	78.96202:2 97.92178:1 126.99969:2 143.98692:2 168.04337:8 208.59589:1 224.06894:5 227.19724:2 253.21071:6 255.2332:38 277.31561:1 281.23453:38 281.24637:123 283.25891:25 305.24405:2 309.27795:59 311.29114:54 312.71426:1 330.24203:1 337.30765:84 338.31647:2 339.32156:4 365.33838:2 462.31393:2 478.82315:1 480.28775:4 480.30942:5 488.30508:3 506.34058:3 508.31735:4 508.33963:4 515.37207:2 518.33929:3 519.34845:1 536.36053:4 536.36707:8 544.35034:2 562.41614:3 617.0224:1 648.96936:1 658.8374:1 666.93121:2 683.03839:2 700.71906:1 710.95276:2 727.5495:5 727.59137:7 742.61414:3 750.84985:1 753.60907:6 754.58167:4 778.56342:2 787.60138:2 792.5907:2 797.64355:3 797.66748:4 798.64014:7 799.64526:6 799.66919:12 800.62311:324 801.58557:5 801.62549:11 812.67731:5 814.55682:2 815.55182:5 815.56793:3 874.64563:28 874.66644:30	2	550	528	468	NA	2.5	687.5	660	585
1233	12.916	860.658	PC O-16:0_22:1	[M+CH3COO]-		0.75	TRUE	12.88	860.675	C46H92NO7P	EtherPC	OOTFSFXGPMVSSA-XDOYNYLZNA-N	CCCCCCCCCCCCCCCCOCC(COP([O-])(=O)OCC[N+](C)(C)C)OC(=O)CCCCCCCCCCC\C=C/CCCCCCCC	Chain resolved	TRUE	TRUE	TRUE		FALSE	null	null	100	99.9	75.4	90.1	100	198.67	151209_yasuda_HEK_Ctr_Neg_02	860.66412:5055 861.66747:4302 862.67083:1640	239.23549:10 253.21579:275 255.22928:194 280.35556:21 281.2493:929 303.23145:10 309.27109:235 311.28674:71 319.29633:21 337.27451:83 337.3082:1697 338.30402:42 448.31775:71 466.32465:184 504.37125:41 522.37903:143 548.40076:31 550.41156:41 715.58417:31 786.62762:3336 787.60931:71 787.63306:122 801.5816:41 860.62701:103 860.67255:323	1	4808	5055	5469	NA	1.25	6010	6318.75	6836.25
1269	10.855	872.625	PC 18:1_20:1	[M+CH3COO]-		0.75	TRUE	10.95	872.639	C46H88NO8P	PC	JLDQDLKBBDQYDE-IQDNDYAFNA-N	CCCCCCCC\C=C/CCCCCCCCCC(=O)OC(COC(=O)CCCCCCC\C=C/CCCCCCCC)COP([O-])(=O)OCC[N+](C)(C)C	Chain resolved	TRUE	TRUE	TRUE		FALSE	null	null	100	99.7	91.2	97.2	100	124.87	151209_yasuda_HEK_Ctr_Neg_02	872.63409:2926 873.63744:2885 874.6408:1050	166.11086:3 168.04408:14 224.06334:27 242.07675:3 253.21817:34 255.22716:7 280.23758:7 281.24707:1060 282.24887:21 283.26199:34 305.23734:10 307.2522:7 309.26874:241 309.27615:486 310.27448:14 335.29007:14 337.30573:24 464.2977:10 487.28656:3 488.30872:17 502.28525:3 506.3284:31 516.33398:14 534.35651:71 725.56439:10 751.54614:14 797.61975:10 798.59631:1011 799.60944:41 813.56653:17 872.63953:139	0	3112	2926	3643	NA	0	3890	3657.5	4553.75
1228	11.908	858.654	PC O-16:0_22:2	[M+CH3COO]-		0.75	TRUE	12.46	858.659	C46H90NO7P	EtherPC	XEARCBSNHUZUFX-DYMXKLMANA-N	CCCCCCCCCCCCCCCCOCC(COP([O-])(=O)OCC[N+](C)(C)C)OC(=O)CCCCCCCCCCC\C=C/C\C=C/CCCCC	Chain resolved	TRUE	TRUE	TRUE		FALSE	null	null	100	90.8	62	92.3	100	63.64	151209_yasuda_HEK_Ctr_Neg_01	858.65625:1390 859.6596:917 860.66296:392	168.0434:20 253.21297:26 281.24164:20 297.24838:5 307.26389:56 308.25894:5 309.27795:46 334.24124:10 335.28937:453 336.29517:16 446.84863:5 448.31131:26 466.32419:61 618.58655:31 739.57574:5 771.6261:26 784.62634:657 785.62659:26 797.66339:173 798.61212:36 798.65997:143 858.66608:77	1	1390	1747	1462	NA	1.25	1737.5	2183.75	1827.5
1260	10.707	870.62	PC 18:0_20:3	[M+CH3COO]-		0.75	TRUE	10.49	870.623	C46H86NO8P	PC	LLUINWFQEIMZRU-JOIBFBEQNA-N	CCCCCCCCCCCCCCCCCC(=O)OCC(COP([O-])(=O)OCC[N+](C)(C)C)OC(=O)CCCCCCCCC\C=C/C\C=C/C\C=C/CC	Chain resolved	TRUE	TRUE	TRUE		FALSE	null	null	100	98.7	88.1	90.6	100	38.03	151209_yasuda_HEK_Ctr_never_Neg	870.62091:923 871.62426:678 872.62762:575	281.24796:10 283.26761:163 287.233:10 305.24319:481 500.26776:10 508.3349:51 795.65778:20 796.57343:417 810.5282:51 870.604:51 870.63312:71	1	983	989	923	NA	1.25	1228.75	1236.25	1153.75
1261	10.394	870.62	PC 18:0_20:3	[M+CH3COO]-		0.75	TRUE	10.49	870.623	C46H86NO8P	PC	LLUINWFQEIMZRU-JOIBFBEQNA-N	CCCCCCCCCCCCCCCCCC(=O)OCC(COP([O-])(=O)OCC[N+](C)(C)C)OC(=O)CCCCCCCCC\C=C/C\C=C/C\C=C/CC	Chain resolved	TRUE	TRUE	TRUE		FALSE	null	null	100	99.7	72.9	91.7	100	33.33	151209_yasuda_HEK_Ctr_Neg_02	870.62012:1190 871.62347:1301 872.62683:650	168.04231:10 224.06761:10 253.21597:15 255.23396:82 279.2323:10 281.24948:107 283.25967:92 305.24234:296 306.24646:20 307.25967:61 309.27374:20 333.27533:87 466.33395:31 467.36441:5 480.31308:15 508.34018:31 546.27502:15 730.57855:20 796.58008:505 797.56799:15 797.60785:15 810.50677:15 811.5636:15 870.6026:61 870.61926:66	2	951	1190	1091	NA	2.5	1188.75	1487.5	1363.75
1259	10.104	870.613	PC 18:1_20:2	[M+CH3COO]-		0.75	TRUE	10.01	870.623	C46H86NO8P	PC	MGYXVNKVMWUCEN-RMSDNIJUNA-N	CCCCCCCC\C=C/CCCCCCCC(=O)OCC(COP([O-])(=O)OCC[N+](C)(C)C)OC(=O)CCCCCCCCC\C=C/C\C=C/CCCCC	Chain resolved	TRUE	TRUE	TRUE		FALSE	null	null	100	99.8	81.8	96	100	55.24	151209_yasuda_HEK_Ctr_never_Neg	870.61273:1733 871.61608:1139 872.61944:530	147.06612:10 196.04387:10 250.05928:10 255.22868:61 278.03033:10 279.22446:71 281.23923:271 281.24869:398 283.25412:31 304.2341:20 305.24646:41 307.26382:405 309.27292:61 502.29709:10 506.31488:41 514.32166:31 532.33862:31 742.52124:10 794.04053:21 796.57526:695 797.5791:51 810.52606:41 820.55927:20 867.84375:10 870.61426:122	2	1524	1246	1733	NA	2.5	1905	1557.5	2166.25
1221	11.136	856.635	PC O-16:0_22:3	[M+CH3COO]-		0.75	TRUE	11.4	856.644	C46H88NO7P	EtherPC	NLAWWJNVRIDHSZ-GBDFTIALNA-N	CCCCCCCCCCCCCCCCOCC(COP([O-])(=O)OCC[N+](C)(C)C)OC(=O)CCCCCCCC\C=C/C\C=C/C\C=C/CCCCC	Chain resolved	TRUE	TRUE	TRUE		FALSE	null	null	100	97.7	70.6	91.7	100	25.51	151209_yasuda_HEK_Ctr_never_Neg	856.63531:820 857.63866:518 858.64202:244	279.22656:7 281.24606:7 305.23877:112 307.26105:14 333.2742:262 334.27695:14 446.93143:3 448.31061:17 466.32648:34 494.34036:17 494.36545:24 774.46869:3 782.60632:429 783.5816:20 783.61719:37 795.61078:7 796.49457:14 797.57007:7 856.54034:10 856.57336:17 856.62292:51	2	673	736	820	NA	2.5	841.25	920	1025
1253	10	868.594	PC 18:0_20:4	[M+CH3COO]-		0.75	TRUE	9.96	868.607	C46H84NO8P	PC	HAKKEJDMTIQLJH-WKUHSSGJNA-N	CCCCCCCCCCCCCCCCCC(=O)OCC(COP([O-])(=O)OCC[N+](C)(C)C)OC(=O)CCCCCC\C=C/C\C=C/C\C=C/C\C=C/CC	Chain resolved	TRUE	TRUE	TRUE		FALSE	null	null	100	100	88.6	95.4	100	101.67	151209_yasuda_HEK_Ctr_Neg_02	868.60266:2972 869.60601:2584 870.60937:1768	196.03474:31 205.18916:20 217.48897:10 224.06554:31 259.24408:71 281.24722:31 283.26453:385 298.40344:21 303.23175:1206 304.23749:41 305.24985:61 490.33783:51 500.26382:31 506.34464:10 508.33414:122 528.29773:20 794.55896:1321 795.54962:41 795.60535:41 809.53967:31 868.60614:153 868.62689:133	2	2879	2972	3017	NA	2.5	3598.75	3715	3771.25
1254	9.556	868.599	PC 18:1_20:3	[M+CH3COO]-		0.75	TRUE	9.68	868.607	C46H84NO8P	PC	JNKAOGSDBBXHEP-SAUDALOUNA-N	CCCCCCCC\C=C/CCCCCCCC(=O)OCC(COP([O-])(=O)OCC[N+](C)(C)C)OC(=O)CCCCCCCCC\C=C/C\C=C/C\C=C/CC	Chain resolved	TRUE	TRUE	TRUE		FALSE	null	null	100	99.5	91.2	98.2	100	62.26	151209_yasuda_HEK_Ctr_Neg_01	868.60059:2061 869.60394:1619 870.6073:647	224.07086:31 253.21497:31 279.25485:10 281.24609:645 285.27121:10 301.21674:31 303.24039:21 305.24374:705 306.26022:31 436.28418:31 488.31699:31 506.30823:51 512.31696:31 530.31207:31 794.57703:952 795.57166:41 809.5097:20 868.59589:92	6	2061	1721	2729	NA	7.5	2576.25	2151.25	3411.25
1214	10.632	854.625	PC O-18:0_20:4	[M+CH3COO]-		0.75	TRUE	10.85	854.628	C46H86NO7P	EtherPC	PTKWWHCMNOQBSL-WKUHSSGJNA-N	CCCCCCCCCCCCCCCCCCOCC(COP([O-])(=O)OCC[N+](C)(C)C)OC(=O)CCCCCC\C=C/C\C=C/C\C=C/C\C=C/CC	Chain resolved	TRUE	TRUE	TRUE		FALSE	null	null	100	98.6	89.1	94.9	100	45.77	151209_yasuda_HEK_Ctr_Neg_01	854.62823:1243 855.63158:1125 856.63494:673	259.24109:36 285.22159:5 303.19174:10 303.22614:469 304.22943:10 305.24423:15 306.23355:5 307.25665:36 327.22864:5 405.26614:15 476.33838:25 476.35376:31 492.34229:10 494.35745:107 780.58954:596 781.58722:31 854.58734:20 854.60797:61	3	1243	1177	1276	NA	3.75	1553.75	1471.25	1595
1213	10.369	854.612	PC O-18:1_20:3	[M+CH3COO]-		0.5	TRUE	10.69	854.628	C46H86NO7P	EtherPC	BHXWOKYZVJSVLR-ZMYGKXSHNA-N	CCCCCCCC\C=C/CCCCCCCCOCC(COP([O-])(=O)OCC[N+](C)(C)C)OC(=O)CCCCCCCCC\C=C/C\C=C/C\C=C/CC	Chain resolved	TRUE	TRUE	TRUE		FALSE	null	null	100	96.8	76.3	88.7	100	31.52	151209_yasuda_HEK_Ctr_never_Neg	854.61206:1164 855.61541:718 856.61877:288	272.74976:10 303.22278:21 305.24332:329 331.24966:71 331.25479:102 449.26056:10 466.31674:41 466.34418:10 484.69974:10 492.33713:51 736.5412:10 778.57648:10 780.58173:487 781.59125:41 804.56165:10 854.61597:82	1	819	1148	1164	NA	1.25	1023.75	1435	1455
1215	10.36	854.627	PC O-18:1_20:3	[M+CH3COO]-		0.25	TRUE	10.69	854.628	C46H86NO7P	EtherPC	BHXWOKYZVJSVLR-ZMYGKXSHNA-N	CCCCCCCC\C=C/CCCCCCCCOCC(COP([O-])(=O)OCC[N+](C)(C)C)OC(=O)CCCCCCCCC\C=C/C\C=C/C\C=C/CC	Chain resolved	TRUE	TRUE	TRUE		FALSE	null	null	100	96.6	39.5	93.3	100	26.63	151209_yasuda_HEK_Ctr_Neg_01	854.62714:964 855.63049:674 856.63385:392	253.21976:10 281.24878:61 303.23587:51 305.22934:41 305.24658:337 331.24286:20 331.26599:122 466.32129:31 474.32614:20 492.34189:71 780.54523:114 780.5965:476 854.61102:51 854.6358:51	1	964	982	890	NA	1.25	1205	1227.5	1112.5
1246	9.267	866.579	PC 18:1_20:4	[M+CH3COO]-		0.25	TRUE	9.33	866.592	C46H82NO8P	PC	SWOKEJBWARJLGN-LTLPGSJDNA-N	CCCCCCCC\C=C/CCCCCCCC(=O)OCC(COP([O-])(=O)OCC[N+](C)(C)C)OC(=O)CCCCCC\C=C/C\C=C/C\C=C/C\C=C/CC	Chain resolved	TRUE	TRUE	TRUE		FALSE	null	null	100	99.9	80	97.7	100	284.45	151209_yasuda_HEK_Ctr_never_Neg	866.5791:8680 867.58245:6692 868.58581:2465	162.46359:10 168.04637:61 205.18761:20 224.06393:92 238.06792:10 243.0157:62 254.20546:21 255.23233:515 259.24237:112 277.20898:10 279.22592:41 279.24005:31 281.24542:1022 282.24963:82 283.25797:82 284.25861:51 285.2515:61 299.05518:10 302.30923:22 303.22989:1834 304.22827:41 305.2554:62 328.21844:31 329.24173:927 330.24612:21 420.25925:31 462.29745:31 480.30496:102 486.52811:10 488.30371:61 506.29788:82 506.31696:173 510.29337:31 528.30188:41 792.54895:3021 793.50659:24 793.54236:143 807.49475:41 866.57928:555	5	6645	6982	8680	NA	6.25	8306.25	8727.5	10850
1212	9.724	852.6	PC O-16:0_22:5	[M+CH3COO]-		0.75	TRUE	10	852.612	C46H84NO7P	EtherPC	VGMPOLIXNOOTMT-JTBZDUPANA-N	CCCCCCCCCCCCCCCCOCC(COP([O-])(=O)OCC[N+](C)(C)C)OC(=O)CCCCC\C=C/C\C=C/C\C=C/C\C=C/C\C=C/CC	Chain resolved	TRUE	TRUE	TRUE		FALSE	null	null	100	97.8	63.5	88	100	113.76	151209_yasuda_HEK_Ctr_Neg_01	852.61255:2945 853.6159:2246 854.61926:735	253.22673:10 255.23125:214 259.24127:61 285.2551:41 301.53333:21 303.23364:709 304.22711:31 329.22516:31 329.2482:559 330.25003:31 448.32062:31 466.3215:92 474.34171:41 492.32642:61 492.34207:173 514.32227:10 707.52985:10 745.52417:20 778.57947:1409 779.57587:55 779.6153:41 793.51678:20 852.60345:133 852.68176:41	6	2945	3332	2598	NA	7.5	3681.25	4165	3247.5
1241	8.858	864.571	PC 18:1_20:5	[M+CH3COO]-		0.75	TRUE	8.94	864.576	C46H80NO8P	PC	PAQLDAUPMINLDS-JDAPHBBENA-N	CCCCCCCC\C=C/CCCCCCCC(=O)OCC(COP([O-])(=O)OCC[N+](C)(C)C)OC(=O)CCC\C=C/C\C=C/C\C=C/C\C=C/C\C=C/CC	Chain resolved	TRUE	TRUE	TRUE		FALSE	null	null	100	99.8	86	98.1	100	151.97	151209_yasuda_HEK_Ctr_never_Neg	864.57104:4021 865.57439:4096 866.57775:1414	168.04512:31 203.18007:41 224.05818:51 227.1949:20 243.01849:31 251.20943:10 253.21944:51 257.22501:112 275.1976:10 277.21191:31 279.23123:92 281.22711:52 281.24603:694 282.25497:42 285.2926:21 299.03381:21 301.21664:889 303.22806:102 327.22543:10 329.24234:51 329.25769:31 488.30737:31 501.91083:10 506.32065:214 508.27512:31 526.28711:31 782.4762:41 790.2868:22 790.52875:1451 791.54468:41 805.49561:31 864.56207:304	3	3514	3593	4021	NA	3.75	4392.5	4491.25	5026.25
1208	9.525	850.58	PC O-16:0_22:6	[M+CH3COO]-		0.75	TRUE	9.91	850.597	C46H82NO7P	EtherPC	QQQQNYAHSSIZBU-XTQGPSINNA-N	CCCCCCCCCCCCCCCCOCC(COP([O-])(=O)OCC[N+](C)(C)C)OC(=O)CC\C=C/C\C=C/C\C=C/C\C=C/C\C=C/C\C=C/CC	Chain resolved	TRUE	TRUE	TRUE		FALSE	null	null	100	95.4	81.8	93.1	100	106.42	151209_yasuda_HEK_Ctr_Neg_01	850.58862:3639 851.59197:3175 852.59533:1457	221.16356:10 229.19205:51 253.20374:20 253.21721:41 283.23962:256 303.21829:20 303.22812:82 305.23633:10 326.74838:21 327.23318:640 377.23502:41 448.3168:61 466.32062:235 775.54565:22 776.56372:1256 777.547:62 790.58093:20 850.5968:197	6	3639	3440	4101	NA	7.5	4548.75	4300	5126.25
1209	9.238	850.588	PC O-18:1_20:5	[M+CH3COO]-		0.75	TRUE	9.86	850.597	C46H82NO7P	EtherPC	IXJTXTUANBZPRR-WAFBCBLINA-N	CCCCCCCC\C=C/CCCCCCCCOCC(COP([O-])(=O)OCC[N+](C)(C)C)OC(=O)CCC\C=C/C\C=C/C\C=C/C\C=C/C\C=C/CC	Chain resolved	TRUE	TRUE	TRUE		FALSE	null	null	100	88.1	84.8	94.1	100	36.06	151209_yasuda_HEK_Ctr_Neg_02	850.59631:1241 851.59966:1370 852.60302:710	253.21631:41 257.22864:71 258.87192:10 281.2475:31 297.29089:21 301.21332:398 303.23697:21 329.25937:20 474.33353:31 492.34628:122 763.54755:31 776.55841:680 777.5575:31 850.5625:61 850.58722:71	0	958	1241	1615	NA	0	1197.5	1551.25	2018.75
1204	9.411	848.561	PC O-16:1_22:6	[M+CH3COO]-		0.5	TRUE	9.36	848.581	C46H80NO7P	EtherPC	LSUUYCOJTDXYNX-AQISBKEKNA-N	CCCCCC\C=C/CCCCCCCCOCC(COP([O-])(=O)OCC[N+](C)(C)C)OC(=O)CC\C=C/C\C=C/C\C=C/C\C=C/C\C=C/C\C=C/CC	Chain resolved	TRUE	TRUE	TRUE		FALSE	null	null	100	99.9	69.3	95.8	100	35.93	151209_yasuda_HEK_Ctr_Neg_01	848.56775:822 849.5711:936 850.57446:720	123.11192:10 192.73891:10 217.1949:10 229.19019:10 236.0181:20 257.15292:10 267.2211:31 279.22458:10 281.23935:61 283.2305:71 303.23837:20 319.15723:10 327.23364:245 329.23523:20 446.29727:20 460.12033:10 464.30652:71 480.3035:10 500.27271:51 764.52539:10 766.52814:51 770.49445:10 772.16376:10 774.53766:343 775.52759:20 831.53418:10 848.54224:71 848.57098:51	2	822	730	1165	NA	2.5	1027.5	912.5	1456.25
1306	13.371	890.701	PC 39:0	[M+CH3COO]-		0.25	TRUE	13.06	890.686	C47H94NO8P	PC	AFLPQEZZMNRFGN-UHFFFAOYNA-N	CCCCCCCCCCCCCCCCCCCCCCC(=O)OC(COC(=O)CCCCCCCCCCCCCCC)COP([O-])(=O)OCC[N+](C)(C)C	Class resolved	TRUE	TRUE	TRUE		FALSE	null	null	83.5	97	89.7	78.3	94.4	59.66	151209_yasuda_HEK_Ctr_Neg_02	890.70068:995 891.70403:1243 892.70739:560	203.11214:10 255.23125:476 331.26367:10 342.97305:10 367.34528:31 572.26019:10 578.42316:41 718.5769:10 814.92773:21 816.68085:535 817.66095:31 890.69696:61 890.72644:112	0	695	995	1053	NA	0	868.75	1243.75	1316.25
1329	13.049	902.678	PC 22:0_18:1	[M+CH3COO]-		0.5	TRUE	13.02	902.686	C48H94NO8P	PC	AWZDTGDSDIBXAE-QLYXXIJNNA-N	CCCCCCCCCCCCCCCCCCCCCC(=O)OCC(COP([O-])(=O)OCC[N+](C)(C)C)OC(=O)CCCCCCC\C=C/CCCCCCCC	Chain resolved	TRUE	TRUE	TRUE		FALSE	null	null	100	100	56.1	89.8	100	38.19	151209_yasuda_HEK_Ctr_Neg_02	902.67792:938 903.68127:1065 904.68463:662	168.04425:61 227.19807:20 253.21602:61 255.23177:265 276.02325:10 280.24237:21 281.2424:495 283.25732:41 337.30576:122 339.31708:41 339.32227:71 365.34174:163 367.3537:31 393.37662:31 564.41241:41 590.40216:31 618.61475:10 620.58502:61 646.60278:41 760.58539:21 797.46381:10 799.63287:93 799.66479:252 827.68036:52 828.65082:745 829.64221:41 902.65704:92 902.68671:102	8	826	938	914	NA	10	1032.5	1172.5	1142.5
1299	13.172	888.698	PC O-24:1_16:0	[M+CH3COO]-	adduct linked to 822_[M+CH3COO]-; adduct linked to 1384_[M+CH3COONa-H]-	0.75	TRUE	13.36	888.706	C48H96NO7P	EtherPC	FTAAIYCWIIBPTB-FCQUAONHNA-N	CCCCCCCCCCCCCCCC(=O)OC(COCCCCCCCCCCCC\C=C/CCCCCCCCCC)COP([O-])(=O)OCC[N+](C)(C)C	Chain resolved	TRUE	TRUE	TRUE		FALSE	null	null	100	98.7	74.2	87.6	100	489.16	151209_yasuda_HEK_Ctr_Neg_01	888.70453:8256 889.70788:8895 890.71124:3348	158.97795:10 253.21741:359 255.21062:44 255.23091:1903 256.23047:52 264.76556:10 281.24631:1266 282.24338:31 309.27292:92 337.30756:469 339.32669:41 365.314:20 365.33557:204 487.34818:31 492.97733:10 494.34732:41 532.39734:41 550.41431:133 558.3877:20 558.41766:112 574.62811:21 576.43573:226 812.08575:41 814.66522:5001 815.66425:193 829.61389:51 829.64233:61 888.70966:560	0	8256	7461	8962	NA	0	10320	9326.25	11202.5
1293	12.968	886.676	PC O-22:1_18:1	[M+CH3COO]-	similar chromatogram in higher mz_650	0.75	TRUE	13.05	886.691	C48H94NO7P	EtherPC	JCWRKSSRHQTMMC-NLCGIFHWNA-N	CCCCCCCC\C=C/CCCCCCCCCCCCOCC(COP([O-])(=O)OCC[N+](C)(C)C)OC(=O)CCCCCCC\C=C/CCCCCCCC	Chain resolved	TRUE	TRUE	TRUE		FALSE	null	null	100	99.7	64.2	86.4	100	178.51	151209_yasuda_HEK_Ctr_Neg_01	886.68616:3263 887.68951:2699 888.69287:1672	249.4507:10 253.21535:569 255.23109:143 281.25122:759 282.24832:31 309.27063:31 327.23105:10 335.29465:112 337.30774:224 363.32123:356 446.90826:10 466.32111:51 492.34164:31 530.40033:41 543.1394:10 548.39691:71 558.42102:41 574.42523:31 576.41882:51 576.44592:112 666.61755:20 765.59772:10 810.06836:31 812.56818:31 812.65265:2238 813.64246:102 813.67865:71 826.66583:41 827.63165:31 886.70416:292	2	3263	4104	4299	NA	2.5	4078.75	5130	5373.75
1283	10.782	880.621	PC O-18:0_22:5	[M+CH3COO]-		0.5	TRUE	11.12	880.644	C48H88NO7P	EtherPC	HJDYJUQFSIJNGA-BCGOWMPBNA-N	CCCCCCCCCCCCCCCCCCOCC(COP([O-])(=O)OCC[N+](C)(C)C)OC(=O)CCCCC\C=C/C\C=C/C\C=C/C\C=C/C\C=C/CC	Chain resolved	TRUE	TRUE	TRUE		FALSE	null	null	100	96.6	73	91.8	100	21.33	151209_yasuda_HEK_Ctr_Neg_01	880.62604:539 881.62939:434 882.63275:124	239.23283:10 281.24884:31 283.27563:10 303.21869:31 304.2269:10 329.25055:173 337.33105:10 357.27917:61 451.2919:10 476.34717:31 494.35696:31 520.39404:20 773.61066:21 798.54034:21 806.59882:416 807.60895:20 821.55859:20 880.65222:61	1	539	395	569	NA	1.25	673.75	493.75	711.25
1309	9.872	892.599	PC 18:0_22:6	[M+CH3COO]-		0.5	TRUE	9.74	892.607	C48H84NO8P	PC	FAUYAENFVCNTAL-UFTZFNJNNA-N	CCCCCCCCCCCCCCCCCC(=O)OCC(COP([O-])(=O)OCC[N+](C)(C)C)OC(=O)CC\C=C/C\C=C/C\C=C/C\C=C/C\C=C/C\C=C/CC	Chain resolved	TRUE	TRUE	TRUE		FALSE	null	null	100	99.4	84.6	91.7	100	37.05	151209_yasuda_HEK_Ctr_Neg_02	892.59253:1207 893.59588:813 894.59924:594	224.06535:15 229.19289:25 241.01312:20 281.23755:31 283.23346:61 283.24295:87 283.2572:153 284.26971:15 306.26614:5 309.2811:20 327.23419:224 419.25516:10 478.28369:5 508.3403:76 700.54419:10 716.50964:10 772.4187:10 807.48529:5 818.55707:427 819.57062:31 832.66156:15 892.60571:173	5	1069	1207	1360	NA	6.25	1336.25	1508.75	1700
1308	9.363	892.591	PC 18:1_22:5	[M+CH3COO]-		0.75	TRUE	9.43	892.607	C48H84NO8P	PC	LQILTFYUCKNMSR-RAGHUBLNNA-N	CCCCCCCC\C=C/CCCCCCCC(=O)OCC(COP([O-])(=O)OCC[N+](C)(C)C)OC(=O)CCCCC\C=C/C\C=C/C\C=C/C\C=C/C\C=C/CC	Chain resolved	TRUE	TRUE	TRUE		FALSE	null	null	100	99.9	75.1	95.9	100	68.93	151209_yasuda_HEK_Ctr_Neg_01	892.59711:2487 893.60046:2503 894.60382:705	221.36319:10 224.06689:51 238.99496:10 251.19635:20 259.16611:10 281.22754:52 281.24646:661 283.26138:62 285.24539:31 303.22855:41 305.24173:31 307.26154:21 309.2756:21 311.22906:10 328.21964:21 329.24295:707 417.2406:62 419.25763:31 488.30542:41 504.73886:10 506.3219:51 536.30542:20 554.30811:41 723.50635:20 810.5155:92 810.54358:82 818.56134:1005 819.57489:51 833.50079:20 889.80072:10 892.53436:207 892.58496:297 892.60187:255	4	2487	2406	2625	NA	5	3108.75	3007.5	3281.25
1281	10.476	878.63	PC O-18:0_22:6	[M+CH3COO]-		0.25	TRUE	10.64	878.628	C48H86NO7P	EtherPC	QBZALASVZLFAHF-RRHSVIFUNA-N	CCCCCCCCCCCCCCCCCCOCC(COP([O-])(=O)OCC[N+](C)(C)C)OC(=O)CC\C=C/C\C=C/C\C=C/C\C=C/C\C=C/C\C=C/CC	Chain resolved	TRUE	TRUE	TRUE		FALSE	null	null	100	99.1	86.5	94.7	100	24.63	151209_yasuda_HEK_Ctr_Neg_01	878.63043:706 879.63378:682 880.63714:561	281.24377:31 283.23972:92 327.22818:173 476.33752:31 494.33771:31 494.35654:61 675.65698:10 804.58386:344 805.61279:21 878.61371:102 878.65552:41	1	706	678	567	NA	1.25	882.5	847.5	708.75
1279	9.846	878.617	PC O-18:1_22:5	[M+CH3COO]-		0.5	TRUE	10.51	878.628	C48H86NO7P	EtherPC	ZCAILPAGIIBRNC-AVKDVOETNA-N	CCCCCCCC\C=C/CCCCCCCCOCC(COP([O-])(=O)OCC[N+](C)(C)C)OC(=O)CCCCC\C=C/C\C=C/C\C=C/C\C=C/C\C=C/CC	Chain resolved	TRUE	TRUE	TRUE		FALSE	null	null	100	87.3	71.7	91.4	100	20.62	151209_yasuda_HEK_Ctr_Neg_02	878.61664:624 879.61999:871 880.62335:134	224.06932:5 255.22011:15 281.24921:138 282.24866:10 283.2594:10 312.27332:5 328.20728:5 329.24078:219 488.30905:10 492.35513:41 740.52136:15 770.56183:15 771.5531:31 803.04175:5 804.58588:263 805.58679:15 818.5257:10 878.60754:51	2	423	624	619	NA	2.5	528.75	780	773.75
1305	9.16	890.577	PC 18:1_22:6	[M+CH3COO]-		0.75	TRUE	9.17	890.592	C48H82NO8P	PC	FPEVDFOXMCHLKL-MIIHFGKENA-N	CCCCCCCC\C=C/CCCCCCCC(=O)OCC(COP([O-])(=O)OCC[N+](C)(C)C)OC(=O)CC\C=C/C\C=C/C\C=C/C\C=C/C\C=C/C\C=C/CC	Chain resolved	TRUE	TRUE	TRUE		FALSE	null	null	100	100	77.5	86.6	100	147	151209_yasuda_HEK_Ctr_Neg_02	890.58331:4251 891.58666:3471 892.59002:1508	168.04399:31 219.00214:10 223.00008:31 224.06752:41 229.18654:51 239.67883:10 241.00661:71 243.01944:31 244.04112:10 249.17499:31 259.01682:20 262.26059:10 279.23465:21 281.24237:761 283.23828:286 284.2579:51 303.2218:51 305.22507:31 305.24234:82 306.24893:41 307.25226:51 308.25723:31 319.19821:21 327.23172:695 328.2356:21 420.26132:31 421.26562:31 488.30594:20 506.32556:112 552.30054:61 583.30359:31 745.44:10 814.01825:10 816.55237:1566 817.51221:31 817.57678:61 831.50201:31 887.74384:20 890.57538:1420	1	3968	4251	5325	NA	1.25	4960	5313.75	6656.25
1277	9.576	876.602	PC O-18:1_22:6	[M+CH3COO]-	adduct linked to 1310_[M-H]-	0.5	TRUE	9.98	876.612	C48H84NO7P	EtherPC	MWJZGUPJPKCTCF-BGOAOESGNA-N	CCCCCCCC\C=C/CCCCCCCCOCC(COP([O-])(=O)OCC[N+](C)(C)C)OC(=O)CC\C=C/C\C=C/C\C=C/C\C=C/C\C=C/C\C=C/CC	Chain resolved	TRUE	TRUE	TRUE		FALSE	null	null	100	95	74.4	91.3	100	63.3	151209_yasuda_HEK_Ctr_Neg_02	876.6051:1800 877.60845:1287 878.61181:429	141.01337:31 255.22542:41 283.23407:184 306.2594:10 315.22324:10 326.19434:21 327.23233:407 383.15472:10 474.3215:41 492.32776:163 492.34341:173 673.47156:31 729.47473:31 794.57617:10 800.63318:10 802.50269:94 802.58264:914 803.56628:71 876.46387:20 876.61847:143	2	1461	1800	2292	NA	2.5	1826.25	2250	2865
1363	13.277	930.71	PC 24:0_18:1	[M+CH3COO]-		0.5	TRUE	13.25	930.717	C50H98NO8P	PC	RPFJUYGHQKYVGN-HFTWOUSFNA-N	CCCCCCCCCCCCCCCCCCCCCCCC(=O)OCC(COP([O-])(=O)OCC[N+](C)(C)C)OC(=O)CCCCCCC\C=C/CCCCCCCC	Chain resolved	TRUE	TRUE	TRUE		FALSE	null	null	100	100	73.2	87.2	100	32.58	151209_yasuda_HEK_Ctr_Neg_02	930.71918:611 931.72253:495 932.72589:301	240.93001:10 253.21149:71 255.22496:102 280.23529:31 281.15012:31 281.24478:679 282.24658:31 367.35114:143 392.39233:31 393.37399:31 395.37186:20 395.39429:31 646.54962:10 648.6214:112 856.67084:437 857.67468:31 930.67291:41 930.71167:92	2	664	611	624	NA	2.5	830	763.75	780
1353	13.395	916.729	PC O-24:0_18:1	[M+CH3COO]-		0.75	TRUE	13.62	916.738	C50H100NO7P	EtherPC	KYKZCHVCFOMLON-ANYBSYGZNA-N	CCCCCCCCCCCCCCCCCCCCCCCCOCC(COP([O-])(=O)OCC[N+](C)(C)C)OC(=O)CCCCCCC\C=C/CCCCCCCC	Chain resolved	TRUE	TRUE	TRUE		FALSE	null	null	100	98.4	82.2	94.6	100	58.68	151209_yasuda_HEK_Ctr_never_Neg	916.72876:1225 917.73211:1178 918.73547:490	246.96971:10 255.22867:133 281.24628:446 337.31265:41 558.41052:10 560.43292:51 578.42206:20 578.4458:41 578.46277:51 604.47211:31 627.51733:102 842.68927:840 843.69312:41 857.66443:31 916.7254:133 916.75104:153	0	882	1069	1225	NA	0	1102.5	1336.25	1531.25
1361	13.072	928.694	PC 18:1_24:1	[M+CH3COO]-		0.5	TRUE	13.09	928.701	C50H96NO8P	PC	YKGOAHUQOKSYEX-XWNIBSQQNA-N	CCCCCCCCCC\C=C/CCCCCCCCCCCC(=O)OC(COC(=O)CCCCCCC\C=C/CCCCCCCC)COP([O-])(=O)OCC[N+](C)(C)C	Chain resolved	TRUE	TRUE	TRUE		FALSE	null	null	100	100	64.8	90	100	40.54	151209_yasuda_HEK_Ctr_Neg_02	928.70471:969 929.70806:1050 930.71142:442	115.67178:10 116.92559:163 116.96832:31 253.21606:102 255.23181:41 279.23004:51 281.233:125 281.24481:606 283.255:41 349.34204:20 363.31921:82 365.33643:163 367.35107:41 391.34763:31 392.38385:71 393.35712:20 508.33057:20 572.39856:20 600.59406:31 616.61615:31 618.60437:31 646.60651:102 648.62451:112 778.53967:31 810.68323:51 841.62982:10 854.65167:697 855.66675:61 928.58112:20 928.68433:133 928.71442:61	7	1189	969	1423	NA	8.75	1486.25	1211.25	1778.75
1351	13.205	914.712	PC O-24:1_18:1	[M+CH3COO]-	adduct linked to 1387_[M+C2H3N+Na-2H]-	0.75	TRUE	13.37	914.722	C50H98NO7P	EtherPC	VHYXKUNQDMEINA-UHXYFQQDNA-N	CCCCCCCCCC\C=C/CCCCCCCCCCCCOCC(COP([O-])(=O)OCC[N+](C)(C)C)OC(=O)CCCCCCC\C=C/CCCCCCCC	Chain resolved	TRUE	TRUE	TRUE		FALSE	null	null	100	99.2	82	90.9	100	218.78	151209_yasuda_HEK_Ctr_Neg_01	914.72864:3114 915.73199:4543 916.73535:1770	246.08792:10 253.21289:204 255.21735:31 255.23314:92 274.51013:10 281.24869:1789 282.24341:31 307.25644:31 309.28043:51 327.21564:10 335.29199:41 337.29471:31 337.30768:61 363.30508:20 363.31854:61 363.32928:92 363.50143:10 365.34113:51 391.3526:41 487.34232:41 494.37595:31 558.42151:82 574.62189:21 576.43964:247 840.68555:2872 841.68408:82 854.72699:41 855.63068:31 914.71246:336	0	3114	3602	4478	NA	0	3892.5	4502.5	5597.5
1350	8.853	914.588	PC 20:4_22:5	[M+CH3COO]-		0.25	TRUE	8.87	914.592	C50H82NO8P	PC	FDDWZRUXIMATBC-WCSWXZRRNA-N	CC\C=C/C\C=C/C\C=C/C\C=C/CCCCCCC(=O)OCC(COP([O-])(=O)OCC[N+](C)(C)C)OC(=O)CCCCC\C=C/C\C=C/C\C=C/C\C=C/C\C=C/CC	Chain resolved	TRUE	TRUE	TRUE		FALSE	null	null	100	100	78.3	84.6	100	19.84	151209_yasuda_HEK_Ctr_Neg_01	914.58807:579 915.59142:732 916.59478:224	168.04129:20 259.24536:20 283.25641:20 303.23325:112 305.24149:20 319.25031:10 327.23856:10 329.23502:51 554.31793:20 620.45886:10 795.53369:10 832.53162:20 840.55481:247 841.58191:10 914.58038:163	4	579	431	417	NA	5	723.75	538.75	521.25
1365	13.025	936.707	PC O-24:1_20:4	[M+CH3COO]-	similar chromatogram in higher mz_721	0.5	TRUE	13.23	936.706	C52H96NO7P	EtherPC	AGMNLZKCJUYNCT-SVAIAZDFNA-N	CCCCCCCCCC\C=C/CCCCCCCCCCCCOCC(COP([O-])(=O)OCC[N+](C)(C)C)OC(=O)CCCCCC\C=C/C\C=C/C\C=C/C\C=C/CC	Chain resolved	TRUE	TRUE	TRUE		FALSE	null	null	100	98.6	71.6	91.6	100	30.56	151209_yasuda_HEK_Ctr_Neg_02	936.70679:780 937.71014:1134 938.7135:399	236.08832:10 279.22537:10 303.22928:143 305.23752:20 323.00601:10 329.24619:92 522.97272:10 558.41498:20 576.42615:31 576.44647:31 744.62646:20 810.67523:20 861.2395:21 862.5899:31 862.66455:436 876.69952:41 936.69067:82	24	563	780	668	NA	30	703.75	975	835
1392	13.323	1058.77	PC 18:1_34:6	[M+CH3COO]-		0.5	TRUE	13.31	1058.78	C60H106NO8P	PC	RCYFLHCKUIONKA-MONQMASINA-N	CCCCCCCC\C=C/CCCCCCCC(=O)OCC(COP([O-])(=O)OCC[N+](C)(C)C)OC(=O)CCCCCCCCCCCCCC\C=C/C\C=C/C\C=C/C\C=C/C\C=C/C\C=C/CC	Chain resolved	TRUE	TRUE	TRUE		FALSE	null	null	100	100	79.3	88.5	100	38.74	151209_yasuda_HEK_Ctr_never_Neg	1058.76953:572 1059.77288:572 1060.77624:310	253.20811:143 279.22879:10 281.2507:102 495.40451:31 495.42963:41 523.43933:51 720.49799:20 976.90143:21 981.63916:10 984.73615:480 985.70605:31 1058.77661:122	1	542	347	572	NA	1.25	677.5	433.75	715
657	9.02	662.477	PE 14:0_16:0	[M-H]-		0.75	TRUE	8.9	662.477	C35H70NO8P	PE	FXNACVVCWBVCGD-UHFFFAOYNA-N	CCCCCCCCCCCCCCCC(=O)OC(COC(=O)CCCCCCCCCCCCC)COP(O)(=O)OCCN	Chain resolved	TRUE	TRUE	TRUE		FALSE	null	null	100	99.5	87.8	86.8	100	57.11	151209_yasuda_HEK_Ctr_never_Neg	662.47711:1521 663.48046:562 664.48382:187	144.2067:10 199.16516:41 214.04498:21 227.19656:523 254.45537:21 255.23021:389 452.25922:20 660.37561:10 662.46936:163	4	961	1345	1521	NA	5	1201.25	1681.25	1901.25
655	8.559	660.451	PE 14:0_16:1	[M-H]-	similar chromatogram in higher mz_1018; similar chromatogram in higher mz_1187	0.75	TRUE	8.58	660.461	C35H68NO8P	PE	AZKOMSGSPCBHKK-SQFISAMPNA-N	CCCCCCCCCCCCCC(=O)OCC(COP(O)(=O)OCCN)OC(=O)CCCCCCC\C=C/CCCCCC	Chain resolved	TRUE	TRUE	TRUE		FALSE	null	null	99.4	100	69.5	86	100	34.38	151209_yasuda_HEK_Ctr_Neg_01	660.45337:906 661.45672:792 662.46008:216	225.17917:133 227.19936:153 229.74799:10 253.2175:246 255.22874:82 281.24408:31 660.45453:102	2	906	1030	1090	NA	2.5	1132.5	1287.5	1362.5
720	9.785	690.507	PE 16:0_16:0	[M-H]-		0.5	TRUE	9.59	690.508	C37H74NO8P	PE	SLKDGVPOSSLUAI-UHFFFAOYNA-N	CCCCCCCCCCCCCCCC(=O)OCC(COP(O)(=O)OCCN)OC(=O)CCCCCCCCCCCCCCC	Chain resolved	TRUE	TRUE	TRUE		FALSE	null	null	100	98.8	63.9	90.6	100	60.79	151209_yasuda_HEK_Ctr_Neg_01	690.50665:1650 691.51:1213 692.51336:258	134.98575:10 140.00862:31 178.0257:10 196.03764:51 223.83856:21 227.20125:453 229.25398:21 254.43114:21 255.23074:758 283.26349:163 434.27414:31 480.30646:41 690.5119:225	4	1650	1289	2004	NA	5	2062.5	1611.25	2505
716	9.135	688.483	PE 16:0_16:1	[M-H]-	adduct linked to 951_[M-H]-	0.75	TRUE	9.09	688.492	C37H72NO8P	PE	CZOSTDZGCCEZTJ-PEZBUJJGNA-N	CCCCCCCCCCCCCCCC(=O)OCC(COP(O)(=O)OCCN)OC(=O)CCCCCCC\C=C/CCCCCC	Chain resolved	TRUE	TRUE	TRUE		FALSE	null	null	100	99.9	80	90.9	100	624.19	151209_yasuda_HEK_Ctr_Neg_01	688.49249:16647 689.49584:13670 690.4992:3361	78.96422:41 134.98747:10 140.00871:122 194.65147:10 196.03192:163 214.04974:31 225.18343:133 227.19727:457 252.4301:76 253.04697:49 253.21758:6356 254.2177:61 255.23108:2421 256.23065:51 281.2442:1084 283.25912:71 424.24789:112 432.24542:41 434.26309:71 450.25317:41 452.2764:266 478.29321:41 686.3927:22 688.48657:1692	6	16647	16534	21399	NA	7.5	20808.8	20667.5	26748.8
712	8.662	686.463	PE 16:1_16:1	[M-H]-	similar chromatogram in higher mz_1354; similar chromatogram in higher mz_1229; adduct linked to 777_[M+CH3COO]-	0.75	TRUE	8.59	686.477	C37H70NO8P	PE	PGPMCWZMPPZJML-VMNXYWKNNA-N	CCCCCC\C=C/CCCCCCCC(=O)OCC(COP(O)(=O)OCCN)OC(=O)CCCCCCC\C=C/CCCCCC	Chain resolved	TRUE	TRUE	TRUE		FALSE	null	null	100	99.8	77.3	89.2	100	109.83	151209_yasuda_HEK_Ctr_Neg_01	686.47577:2652 687.47912:1891 688.48248:435	140.01027:31 196.03764:51 225.17894:133 239.19542:22 253.21727:1458 259.71582:10 279.22668:31 281.24622:71 432.25946:31 450.26151:71 686.41376:41 686.48401:251	8	2652	2785	2926	NA	10	3315	3481.25	3657.5
756	9.497	702.498	PE 16:0_17:1	[M-H]-		0.75	TRUE	9.53	702.508	C38H74NO8P	PE	CBDUTJYWWDMHBN-ICFOKQHNNA-N	CCCCCCCCCCCCCCCC(=O)OCC(COP(O)(=O)OCCN)OC(=O)CCCCCCC\C=C/CCCCCCC	Chain resolved	TRUE	TRUE	TRUE		FALSE	null	null	100	100	59.6	88.3	100	129.92	151209_yasuda_HEK_Ctr_never_Neg	702.50598:2917 703.50933:2262 704.51269:600	140.01547:31 191.15912:10 196.03566:41 227.20541:10 241.21588:143 253.21706:547 254.21718:11 255.2283:245 267.23212:949 269.2449:214 281.24826:347 283.26318:41 434.28204:10 450.26041:10 452.27463:31 478.30054:10 523.36804:21 702.50397:471	6	2901	2946	2917	NA	7.5	3626.25	3682.5	3646.25
749	8.931	700.478	PE 16:1_17:1	[M-H]-		0.5	TRUE	8.85	700.492	C38H72NO8P	PE	WRAPIMBVEFZRSV-RYOQUFEFNA-N	CCCCCCC\C=C/CCCCCCCC(=O)OC(COC(=O)CCCCCCC\C=C/CCCCCC)COP(O)(=O)OCCN	Chain resolved	TRUE	TRUE	TRUE		FALSE	null	null	100	99.8	82.7	90.9	100	39.61	151209_yasuda_HEK_Ctr_Neg_02	700.47986:615 701.48321:300 702.48657:100	196.03273:20 239.20297:71 253.21153:194 255.23627:10 267.22644:194 279.23001:10 281.23535:20 464.27979:20 698.30548:10 700.4884:133	11	618	615	908	NA	13.75	772.5	768.75	1135
713	9.955	686.506	PE O-16:1_17:1	[M-H]-		0.75	TRUE	10.14	686.513	C38H74NO7P	EtherPE_O	MWEUJPFEBZMURJ-RYOQUFEFNA-N	CCCCCCC\C=C/CCCCCCCC(=O)OC(COCCCCCCCC\C=C/CCCCCC)COP(O)(=O)OCCN	Chain resolved	TRUE	TRUE	TRUE		FALSE	null	null	100	99	55.9	91.7	100	36.79	151209_yasuda_HEK_Ctr_Neg_01	686.50751:906 687.51086:744 688.51422:241	253.21286:92 267.23474:286 281.24152:133 418.27271:31 422.25574:31 436.2905:31 682.12787:10 686.52393:82	3	906	851	1069	NA	3.75	1132.5	1063.75	1336.25
798	10.816	718.531	PE 16:0_18:0	[M-H]-		0.75	TRUE	10.58	718.539	C39H78NO8P	PE	RPJZYOHZALDGKI-UHFFFAOYNA-N	CCCCCCCCCCCCCCCCCC(=O)OC(COC(=O)CCCCCCCCCCCCCCC)COP(O)(=O)OCCN	Chain resolved	TRUE	TRUE	TRUE		FALSE	null	null	100	98.1	87.7	84	100	28.56	151209_yasuda_HEK_Ctr_never_Neg	718.53149:854 719.53484:588 720.5382:196	140.00717:10 223.08342:21 227.2012:20 255.22607:392 283.25848:112 480.29913:41 718.52179:143	5	781	661	854	NA	6.25	976.25	826.25	1067.5
796	9.935	716.513	PE 16:0_18:1	[M-H]-		0.75	TRUE	9.67	716.524	C39H76NO8P	PE	FHQVHHIBKUMWTI-ZCXUNETKNA-N	CCCCCCCCCCCCCCCC(=O)OCC(COP(O)(=O)OCCN)OC(=O)CCCCCCC\C=C/CCCCCCCC	Chain resolved	TRUE	TRUE	TRUE		FALSE	null	null	100	97.9	75.8	87.6	100	2713.85	151209_yasuda_HEK_Ctr_Neg_02	716.51935:55437 717.5227:38954 718.52606:13103	78.96532:153 122.00068:31 134.9837:31 140.01154:479 151.56168:10 196.03694:501 214.04665:51 252.43105:33 253.21626:5233 254.21414:41 255.23427:6775 256.23611:71 267.23361:71 280.36786:102 280.38913:47 281.22141:78 281.24744:21000 282.24689:173 283.26236:1564 284.263:31 432.25159:61 434.26926:153 450.27136:42 452.27359:851 460.2876:112 462.29376:61 478.28098:143 480.31046:238 714.24939:41 716.51746:4109	6	47847	55437	61514	NA	7.5	59808.8	69296.2	76892.5
788	9.238	714.502	PE 16:1_18:1	[M-H]-	adduct linked to 1052_[M+C2H3N+Na-2H]-	0.75	TRUE	9.01	714.508	C39H74NO8P	PE	RAMNOXDFBNFSFC-LJSPAGPLNA-N	CCCCCCCC\C=C/CCCCCCCC(=O)OC(COC(=O)CCCCCCC\C=C/CCCCCC)COP(O)(=O)OCCN	Chain resolved	TRUE	TRUE	TRUE		FALSE	null	null	100	98.4	93.6	93.6	100	711.98	151209_yasuda_HEK_Ctr_never_Neg	714.50195:19197 715.5053:12880 716.50866:3605	78.96088:41 134.98445:10 140.0123:102 196.03784:255 252.42982:51 253.2173:6196 254.21292:41 267.22311:24 281.24615:4996 282.25272:61 427.40866:10 432.22653:41 432.24414:71 450.24878:133 460.27386:102 460.289:51 478.25769:41 478.28238:422 483.06177:10 714.50378:1948	6	15115	17530	19197	NA	7.5	18893.8	21912.5	23996.2
751	10.462	700.518	PE O-16:1_18:1	[M-H]-	similar chromatogram in higher mz_1003; similar chromatogram in higher mz_1345; found in higher mz's MsMs_1003	0.75	TRUE	10.58	700.529	C39H76NO7P	EtherPE_O	RFPQMVKZNQOUGY-KXYOHKLBNA-N	CCCCCCCC\C=C/CCCCCCCC(=O)OC(COCCCCCCCC\C=C/CCCCCC)COP(O)(=O)OCCN	Chain resolved	TRUE	TRUE	TRUE		FALSE	null	null	100	99.5	78.6	88.1	100	1375.11	151209_yasuda_HEK_Ctr_Neg_02	700.52393:23341 701.52728:16496 702.53064:4986	78.96139:71 138.03494:10 140.00969:143 196.03876:153 239.23799:173 253.21613:916 255.23187:543 280.37247:62 281.21417:57 281.24731:12335 282.23489:30 282.24677:92 362.24182:10 375.22214:51 418.26804:543 436.27982:985 444.27936:31 446.29807:51 460.28458:10 462.29678:51 464.31339:122 700.52594:2311	2	24299	23341	26406	NA	2.5	30373.8	29176.2	33007.5
784	8.888	712.486	PE 16:1_18:2	[M-H]-		0.25	TRUE	8.73	712.492	C39H72NO8P	PE	SSRRIJSEUKHYFB-RUGCENDANA-N	CCCCCC\C=C/CCCCCCCC(=O)OCC(COP(O)(=O)OCCN)OC(=O)CCCCCCC\C=C/C\C=C/CCCCC	Chain resolved	TRUE	TRUE	TRUE		FALSE	null	null	100	99.2	70.4	88.8	100	32.71	151209_yasuda_HEK_Ctr_never_Neg	712.48566:1150 713.48901:853 714.49237:201	122.00574:10 251.1935:122 253.21466:245 277.21634:20 279.23096:224 281.24811:122 305.24585:31 460.44904:10 476.2814:31 630.49292:31 712.48706:204	7	1088	1315	1150	NA	8.75	1360	1643.75	1437.5
743	9.766	698.505	PE O-18:2_16:1	[M-H]-		0.75	TRUE	9.86	698.513	C39H74NO7P	EtherPE_O	POKDEGBTCVZHRR-RUGCENDANA-N	CCCCCC\C=C/CCCCCCCC(=O)OC(COCCCCCCCC\C=C/C\C=C/CCCCC)COP(O)(=O)OCCN	Chain resolved	TRUE	TRUE	TRUE		FALSE	null	null	100	99.8	56.1	92.6	100	139.51	151209_yasuda_HEK_Ctr_Neg_01	698.50482:3312 699.50817:2794 700.51153:773	122.00116:10 196.04176:41 235.20364:10 253.21519:894 254.21756:53 265.25488:31 279.23157:688 281.24875:102 375.22678:31 416.26987:10 418.27591:51 436.27908:112 444.25781:20 444.27567:41 462.30215:102 698.5105:413	5	3312	3052	3308	NA	6.25	4140	3815	4135
744	9.629	698.511	PE O-18:2_16:1	[M-H]-		0.5	TRUE	9.86	698.513	C39H74NO7P	EtherPE_O	POKDEGBTCVZHRR-RUGCENDANA-N	CCCCCC\C=C/CCCCCCCC(=O)OC(COCCCCCCCC\C=C/C\C=C/CCCCC)COP(O)(=O)OCCN	Chain resolved	TRUE	TRUE	TRUE		FALSE	null	null	100	98.5	76.1	91.3	100	79.49	151209_yasuda_HEK_Ctr_Neg_01	698.51202:2358 699.51537:2013 700.51873:533	140.01537:31 158.97597:41 191.74489:10 196.0318:31 237.21817:42 253.21736:1063 265.25021:51 279.23151:10 280.26044:61 281.24869:82 444.29343:61 462.26569:20 462.28693:112 698.51044:267	7	2358	2568	2500	NA	8.75	2947.5	3210	3125
830	10.424	730.532	PE 17:0_18:1	[M-H]-	similar chromatogram in higher mz_892	0.75	TRUE	10.52	730.539	C40H78NO8P	PE	UAKUCJGIIYSFFK-ZPHPHTNENA-N	CCCCCCCCCCCCCCCCC(=O)OCC(COP(O)(=O)OCCN)OC(=O)CCCCCCC\C=C/CCCCCCCC	Chain resolved	TRUE	TRUE	TRUE		FALSE	null	null	100	99.7	72.9	92	100	134.79	151209_yasuda_HEK_Ctr_Neg_01	730.52686:3749 731.53021:2971 732.53357:833	78.95562:10 125.10178:3 140.01212:24 196.03778:34 214.04137:7 253.21512:31 254.21524:3 255.22635:37 255.23763:27 265.25708:3 267.23245:621 269.24756:489 279.24326:3 280.37143:27 281.24866:1583 282.24811:20 283.2612:231 295.26416:71 297.27264:17 446.29111:3 448.27551:20 452.29657:3 460.29263:14 462.29276:14 466.29074:75 478.29233:14 480.30948:31 728.2464:10 730.54425:705	2	3749	4760	4942	NA	2.5	4686.25	5950	6177.5
825	9.608	728.509	PE 17:1_18:1	[M-H]-		0.75	TRUE	9.6	728.524	C40H76NO8P	PE	MLYDZMPNTAJTBN-YGGBKCGDNA-N	CCCCCCCC\C=C/CCCCCCCC(=O)OC(COC(=O)CCCCCCC\C=C/CCCCCCC)COP(O)(=O)OCCN	Chain resolved	TRUE	TRUE	TRUE		FALSE	null	null	100	100	84.8	90.8	100	86.48	151209_yasuda_HEK_Ctr_Neg_02	728.52002:2292 729.52337:1981 730.52673:745	253.20071:20 253.21193:112 266.37872:21 267.2338:784 269.24658:20 281.2287:42 281.24527:495 295.26068:61 436.28625:10 464.28964:31 478.28464:41 657.40228:10 726.25427:21 728.51849:366	3	2233	2292	2756	NA	3.75	2791.25	2865	3445
789	10.779	714.532	PE O-17:1_18:1	[M-H]-		0.25	TRUE	10.94	714.544	C40H78NO7P	EtherPE_O	TYZLFYSZNFANNO-YGGBKCGDNA-N	CCCCCCCC\C=C/CCCCCCCC(=O)OC(COCCCCCCCC\C=C/CCCCCCC)COP(O)(=O)OCCN	Chain resolved	TRUE	TRUE	TRUE		FALSE	null	null	100	99.2	84.1	92.9	100	35.36	151209_yasuda_HEK_Ctr_never_Neg	714.5321:704 715.53545:523 716.53881:178	253.24858:10 269.24731:31 281.24838:296 432.27631:15 444.29257:5 450.29059:36 714.53772:122	6	623	636	704	NA	7.5	778.75	795	880
867	11.024	744.549	PE 18:0_18:1	[M-H]-	similar chromatogram in higher mz_974	0.75	TRUE	10.78	744.555	C41H80NO8P	PE	JQKOHRZNEOQNJE-ZZEZOPTANA-N	CCCCCCCCCCCCCCCCCC(=O)OCC(COP(O)(=O)OCCN)OC(=O)CCCCCCC\C=C/CCCCCCCC	Chain resolved	TRUE	TRUE	TRUE		FALSE	null	null	100	97.9	89.4	88.9	100	1356.05	151209_yasuda_HEK_Ctr_Neg_01	744.55096:41109 745.55431:28946 746.55767:8158	137.59183:10 140.0105:237 178.02779:31 196.03784:235 214.04144:31 253.21744:51 255.22868:41 280.36679:71 281.07367:63 281.24637:17339 281.7222:28 282.24582:113 282.38333:31 283.26129:5201 284.25717:61 309.27551:41 309.29538:20 460.26553:82 460.28369:122 462.29593:163 478.28012:102 480.24158:41 480.3096:689 742.21478:41 744.55377:3917	5	41109	45349	44314	NA	6.25	51386.2	56686.2	55392.5
833	11.799	730.561	PE O-18:0_18:1	[M-H]-		0.5	TRUE	12.42	730.576	C41H82NO7P	EtherPE_O	CEVVUBCHWNKKNN-ZZEZOPTANA-N	CCCCCCCCCCCCCCCCCCOCC(COP(O)(=O)OCCN)OC(=O)CCCCCCC\C=C/CCCCCCCC	Chain resolved	TRUE	TRUE	TRUE		FALSE	null	null	100	88.8	38.7	91.1	100	28.31	151209_yasuda_HEK_Ctr_Neg_02	730.56116:841 731.56451:293 732.56787:116	267.26782:31 278.0358:10 281.24469:153 282.2489:153 283.25488:82 296.9548:10 309.27869:163 310.27948:92 311.27695:61 434.94257:10 438.28885:20 466.31583:20 730.55615:122	4	819	841	842	NA	5	1023.75	1051.25	1052.5
865	10.051	742.534	PE 18:1_18:1	[M-H]-	similar chromatogram in higher mz_1028	0.75	TRUE	9.85	742.539	C41H78NO8P	PE	MWRBNPKJOOWZPW-CLFAGFIQNA-N	CCCCCCCC\C=C/CCCCCCCC(=O)OCC(COP(O)(=O)OCCN)OC(=O)CCCCCCC\C=C/CCCCCCCC	Chain resolved	TRUE	TRUE	TRUE		FALSE	null	null	100	98.6	87.1	87.1	100	2077.79	151209_yasuda_HEK_Ctr_Neg_01	742.53534:43122 743.53869:35075 744.54205:11703	78.95933:71 121.99805:20 140.00877:195 178.02963:31 196.02003:20 196.03783:308 212.27805:10 214.04556:41 253.21521:255 261.30563:10 279.23633:31 280.36685:102 281.2464:27133 281.55176:47 282.25299:214 309.27805:102 402.98553:10 460.27786:301 478.29266:914 506.32516:31 742.46515:33 742.54205:4465	5	43122	42299	46870	NA	6.25	53902.5	52873.8	58587.5
863	9.467	740.516	PE 18:1_18:2	[M-H]-		0.75	TRUE	9.36	740.524	C41H76NO8P	PE	GKAFCSRKMWFPSJ-RQOIEFAZNA-N	CCCCCCCC\C=C/CCCCCCCC(=O)OCC(COP(O)(=O)OCCN)OC(=O)CCCCCCC\C=C/C\C=C/CCCCC	Chain resolved	TRUE	TRUE	TRUE		FALSE	null	null	100	99.7	88.6	95.5	100	221.52	151209_yasuda_HEK_Ctr_Neg_02	740.52307:4586 741.52642:3401 742.52978:1146	121.99899:10 140.00641:31 140.01141:41 192.0079:10 196.03491:51 232.93163:10 253.21404:143 277.23215:21 279.23267:1560 280.23563:32 281.2475:1043 282.24457:32 283.26004:41 307.26257:71 458.26501:20 460.2728:31 476.26846:51 478.29059:102 740.2453:21 740.51794:761	4	4486	4586	5460	NA	5	5607.5	5732.5	6825
858	9.309	738.498	PE 16:0_20:4	[M-H]-		0.75	TRUE	9.22	738.508	C41H74NO8P	PE	NQIMLWFRWGTTOZ-JAXHXWBXNA-N	CCCCCCCCCCCCCCCC(=O)OCC(COP(O)(=O)OCCN)OC(=O)CCCCCC\C=C/C\C=C/C\C=C/C\C=C/CC	Chain resolved	TRUE	TRUE	TRUE		FALSE	null	null	100	99.7	88.5	93.4	100	305.7	151209_yasuda_HEK_Ctr_never_Neg	738.49817:8855 739.50152:6021 740.50488:1664	78.96048:31 93.42669:10 122.0025:31 140.0135:102 193.51682:10 196.0354:194 199.27075:10 205.19589:82 211.52376:10 227.18814:31 228.20374:41 241.21564:10 255.23257:1577 256.23441:64 259.23126:112 259.24033:255 275.1879:10 281.2457:41 285.22076:31 303.19333:66 303.23016:3484 304.23099:51 305.24582:31 433.00974:10 434.27023:71 452.22958:20 452.2746:246 482.25235:41 500.27771:31 677.50226:20 738.50427:1409	4	7630	6183	8855	NA	5	9537.5	7728.75	11068.8
849	8.903	736.486	PE 16:0_20:5	[M-H]-		0.5	TRUE	8.67	736.492	C41H72NO8P	PE	KHLRCNXJXSYNCK-LPHKCNJWNA-N	CCCCCCCCCCCCCCCC(=O)OCC(COP(O)(=O)OCCN)OC(=O)CCC\C=C/C\C=C/C\C=C/C\C=C/C\C=C/CC	Chain resolved	TRUE	TRUE	TRUE		FALSE	null	null	100	98.2	81	91.5	100	89.82	151209_yasuda_HEK_Ctr_Neg_02	736.48553:3555 737.48888:3366 738.49224:603	140.01112:92 185.43877:10 196.03854:41 203.16884:20 213.1781:20 223.16028:10 227.1937:82 241.2126:31 253.22046:31 255.20016:41 255.23172:591 257.22379:143 281.23297:10 289.22046:10 299.21072:10 301.21786:874 303.23666:20 434.27515:41 452.25262:61 452.27063:102 480.25488:10 643.52582:10 662.47272:31 662.5127:61 692.65015:21 736.46863:246 736.49548:622	9	2847	3555	4476	NA	11.25	3558.75	4443.75	5595
839	8.451	734.455	PE 16:1_20:5	[M-H]-		0.5	TRUE	8.22	734.477	C41H70NO8P	PE	LEBOQMHVVYOZDX-DVKFGTQTNA-N	CCCCCC\C=C/CCCCCCCC(=O)OCC(COP(O)(=O)OCCN)OC(=O)CCC\C=C/C\C=C/C\C=C/C\C=C/C\C=C/CC	Chain resolved	TRUE	TRUE	TRUE		FALSE	null	null	95.3	98.4	62.8	86.3	100	33.44	151209_yasuda_HEK_Ctr_Neg_02	734.46539:632 735.46874:749 736.4721:418	199.1765:10 225.18211:10 241.21927:31 253.20483:51 253.21606:122 255.23181:20 256.23816:31 257.22385:41 270.24033:10 281.24487:51 282.25616:41 301.21545:173 303.2244:20 448.8382:10 647.45782:20 660.48358:20 660.52344:41 734.46289:92 734.48584:112	8	415	632	643	NA	10	518.75	790	803.75
897	9.716	752.514	PE 17:0_20:4	[M-H]-		0.75	TRUE	9.88	752.524	C42H76NO8P	PE	CKWQBCHPEQMNNL-UMWXEKTDNA-N	CCCCCCCCCCCCCCCCC(=O)OCC(COP(O)(=O)OCCN)OC(=O)CCCCCC\C=C/C\C=C/C\C=C/C\C=C/CC	Chain resolved	TRUE	TRUE	TRUE		FALSE	null	null	100	99.2	76.4	87	100	55.14	151209_yasuda_HEK_Ctr_Neg_02	752.51147:1302 753.51482:879 754.51818:489	193.2001:20 196.03654:41 239.23119:31 259.23709:51 267.23318:10 269.25061:204 285.23166:20 291.22501:10 297.27094:21 303.2291:613 352.24631:10 412.1123:10 436.27359:41 437.29391:10 464.82095:10 466.28531:61 691.54688:20 702.55115:10 752.52557:247	6	1262	1302	1476	NA	7.5	1577.5	1627.5	1845
859	10.666	738.54	PE O-17:1_20:3	[M-H]-		0.75	TRUE	10.8	738.544	C42H78NO7P	EtherPE_O	SVVYRMMPNSXSMO-PPEBMUNXNA-N	CCCCCCC\C=C/CCCCCCCCOCC(COP(O)(=O)OCCN)OC(=O)CCCCCCCCC\C=C/C\C=C/C\C=C/CC	Chain resolved	TRUE	TRUE	TRUE		FALSE	null	null	100	99.4	48.6	91.7	100	39.54	151209_yasuda_HEK_Ctr_never_Neg	738.53979:1157 739.54314:723 740.5465:245	305.24814:153 307.25806:10 317.23077:21 319.26462:340 418.26578:31 432.30792:10 436.2775:51 436.30698:10 450.29291:51 738.54547:153	3	1061	1131	1157	NA	3.75	1326.25	1413.75	1446.25
852	10.183	736.513	PE O-17:1_20:4	[M-H]-		0.75	TRUE	10.12	736.529	C42H76NO7P	EtherPE_O	ZTNZTGXTHOFZGC-LNFNTRPGNA-N	CCCCCCC\C=C/CCCCCCCCOCC(COP(O)(=O)OCCN)OC(=O)CCCCCC\C=C/C\C=C/C\C=C/C\C=C/CC	Chain resolved	TRUE	TRUE	TRUE		FALSE	null	null	100	99.9	80.8	93.5	100	50.24	151209_yasuda_HEK_Ctr_Neg_01	736.53015:1300 737.5335:957 738.53686:320	179.03259:10 253.25763:10 259.24301:61 279.23364:10 303.23547:460 305.24866:31 432.28226:41 436.28119:10 450.27872:41 450.29968:133 453.63229:10 676.50031:10 736.51587:268	4	1300	1444	1514	NA	5	1625	1805	1892.5
853	9.984	736.52	PE O-17:1_20:4	[M-H]-		0.5	TRUE	10.12	736.529	C42H76NO7P	EtherPE_O	ZTNZTGXTHOFZGC-LNFNTRPGNA-N	CCCCCCC\C=C/CCCCCCCCOCC(COP(O)(=O)OCCN)OC(=O)CCCCCC\C=C/C\C=C/C\C=C/C\C=C/CC	Chain resolved	TRUE	TRUE	TRUE		FALSE	null	null	100	99.4	60.2	93.2	100	38.45	151209_yasuda_HEK_Ctr_Neg_01	736.52692:1219 737.53027:812 738.53363:300	183.97302:10 205.20245:20 249.17198:10 253.21513:41 255.22412:51 259.24771:20 281.24866:122 283.2612:20 287.40591:10 291.22424:102 303.23325:342 305.23904:31 306.0975:10 331.25552:41 432.28854:41 434.26514:10 444.31091:10 450.29114:82 462.3017:31 736.53204:247	4	1219	1230	1334	NA	5	1523.75	1537.5	1667.5
842	9.446	734.503	PE O-17:1_20:5	[M-H]-		0.75	TRUE	9.56	734.513	C42H74NO7P	EtherPE_O	FWZWXIXKUYTOIN-AJENXLFJNA-N	CCCCCCC\C=C/CCCCCCCCOCC(COP(O)(=O)OCCN)OC(=O)CCC\C=C/C\C=C/C\C=C/C\C=C/C\C=C/CC	Chain resolved	TRUE	TRUE	TRUE		FALSE	null	null	100	99.7	53	89.4	100	40.36	151209_yasuda_HEK_Ctr_Neg_01	734.51025:839 735.5136:787 736.51696:339	196.03595:20 225.22369:10 255.24229:20 257.22534:41 257.24799:10 285.25253:10 301.21469:153 303.21872:41 303.23099:51 315.23203:20 329.24548:112 422.27344:31 432.28888:20 448.27872:20 450.29749:41 674.48846:20 734.50464:175 734.55054:20	3	839	930	877	NA	3.75	1048.75	1162.5	1096.25
959	12.503	772.578	PE 20:0_18:1	[M-H]-		0.75	TRUE	12.03	772.586	C43H84NO8P	PE	VDNXNFMAFDYQSI-UZYVYHOENA-N	CCCCCCCCCCCCCCCCCCCC(=O)OCC(COP(O)(=O)OCCN)OC(=O)CCCCCCC\C=C/CCCCCCCC	Chain resolved	TRUE	TRUE	TRUE		FALSE	null	null	100	93.2	67.9	91.9	100	17.26	151209_yasuda_HEK_Ctr_Neg_02	772.57751:536 773.58086:311 774.58422:96	97.80229:1 126.90495:2 140.01125:6 192.15047:1 196.03471:7 253.21159:68 255.23409:7 270.98312:1 280.37006:3 281.24728:176 282.23962:3 283.25983:11 307.66565:2 309.27148:36 311.29459:58 337.30347:15 339.31476:28 341.0141:2 355.03534:1 400.84216:2 406.95587:2 451.00827:2 458.97787:2 460.27863:4 475.00961:2 478.28726:2 480.2951:3 490.33813:5 508.33765:10 518.36938:2 526.88501:2 534.92816:1 536.35522:3 608.88788:2 684.87006:2 772.58423:134 772.74115:2	2	517	536	525	NA	2.5	646.25	670	656.25
952	11.092	770.563	PE 18:1_20:1	[M-H]-		0.75	TRUE	11.23	770.571	C43H82NO8P	PE	UITCASPZWUAJBW-HWSICPKZNA-N	CCCCCCCC\C=C/CCCCCCCCCC(=O)OC(COC(=O)CCCCCCC\C=C/CCCCCCCC)COP(O)(=O)OCCN	Chain resolved	TRUE	TRUE	TRUE		FALSE	null	null	100	99.2	85.6	92.8	100	114.21	151209_yasuda_HEK_Ctr_Neg_01	770.5611:2468 771.56445:1471 772.56781:294	175.84131:10 196.03391:51 253.21512:143 263.23639:10 281.22733:104 281.2439:1025 282.2457:31 283.26593:20 286.95398:10 307.26129:31 309.27783:484 337.30231:51 441.64404:10 469.91711:10 478.28275:31 488.31418:20 506.32126:51 620.40186:10 770.49341:21 770.56:477	2	2468	2692	2428	NA	2.5	3085	3365	3035
949	10.926	768.544	PE 18:0_20:3	[M-H]-		0.75	TRUE	10.66	768.555	C43H80NO8P	PE	MSYFXMJDQLPRGO-JTBMWNAQNA-N	CCCCCCCCCCCCCCCCCC(=O)OCC(COP(O)(=O)OCCN)OC(=O)CCCCCCCCC\C=C/C\C=C/C\C=C/CC	Chain resolved	TRUE	TRUE	TRUE		FALSE	null	null	100	97.9	79	91.9	100	251.68	151209_yasuda_HEK_Ctr_Neg_01	768.5542:6305 769.55755:4826 770.56091:1592	140.01071:71 193.15648:10 196.0321:61 261.25101:72 283.25906:1030 287.2244:20 304.29587:43 305.2442:2628 306.25082:42 429.38354:10 462.29895:61 480.30029:173 484.27899:41 768.50574:76 768.55658:1195	2	6305	6596	7563	NA	2.5	7881.25	8245	9453.75
950	10.62	768.551	PE 18:0_20:3	[M-H]-	similar chromatogram in higher mz_1130	0.75	TRUE	10.66	768.555	C43H80NO8P	PE	MSYFXMJDQLPRGO-JTBMWNAQNA-N	CCCCCCCCCCCCCCCCCC(=O)OCC(COP(O)(=O)OCCN)OC(=O)CCCCCCCCC\C=C/C\C=C/C\C=C/CC	Chain resolved	TRUE	TRUE	TRUE		FALSE	null	null	100	99.9	86.4	90.9	100	73.45	151209_yasuda_HEK_Ctr_Neg_01	768.55084:2913 769.55419:2045 770.55755:613	184.31398:10 196.03603:51 261.25787:20 279.22702:20 281.24655:42 283.26147:554 285.10489:10 305.24426:1181 306.25583:21 307.26163:21 319.26071:41 333.28003:102 452.29395:10 480.31296:102 484.27615:20 767.23566:21 768.54944:595	3	2913	2861	2952	NA	3.75	3641.25	3576.25	3690
903	11.834	754.561	PE O-18:2_20:1	[M-H]-		0.5	TRUE	12.16	754.576	C43H82NO7P	EtherPE_O	VBHVWWDERMHMNQ-RQOIEFAZNA-N	CCCCCCCC\C=C/CCCCCCCCCC(=O)OC(COCCCCCCCC\C=C/C\C=C/CCCCC)COP(O)(=O)OCCN	Chain resolved	TRUE	TRUE	TRUE		FALSE	null	null	100	96.7	39.7	89.1	100	51.03	151209_yasuda_HEK_Ctr_Neg_01	754.57092:1029 755.57427:773 756.57763:326	100.92831:18 101.93298:13 131.93956:3 140.00894:10 158.97441:69 159.97401:13 189.04276:5 196.03197:13 253.21068:48 281.24393:143 305.24396:38 309.27292:342 310.26874:5 321.28046:8 334.24631:3 335.28928:148 418.26108:10 436.29041:15 444.28409:20 448.31116:5 459.26373:3 462.29858:33 466.3179:8 472.32434:15 490.31799:18 518.36151:10 754.52307:36 754.55792:316	5	1029	1215	1064	NA	6.25	1286.25	1518.75	1330
946	10.179	766.535	PE 18:0_20:4	[M-H]-	similar chromatogram in higher mz_943	0.75	TRUE	10.03	766.539	C43H78NO8P	PE	YEHAZLUVAZKVRO-ZKVKLVECNA-N	CCCCCCCCCCCCCCCCCC(=O)OCC(COP(O)(=O)OCCN)OC(=O)CCCCCC\C=C/C\C=C/C\C=C/C\C=C/CC	Chain resolved	TRUE	TRUE	TRUE		FALSE	null	null	100	99.3	90.3	91.9	100	1362.67	151209_yasuda_HEK_Ctr_Neg_01	766.53638:34348 767.53973:33003 768.54309:10799	76.50145:10 78.9595:51 122.00442:41 134.98273:21 140.01389:290 177.09337:71 196.03586:390 205.19032:153 214.04555:41 231.21739:51 255.23538:71 256.23495:71 259.24091:850 282.38324:34 283.2612:6174 284.26422:85 285.21896:122 301.21695:41 302.28558:61 303.2308:12554 304.23901:112 305.2489:61 462.29865:224 478.81375:32 480.30927:937 482.27487:102 500.28174:71 705.55658:92 764.12286:41 766.54297:3769	4	34348	35543	39612	NA	5	42935	44428.8	49515
945	9.978	766.527	PE 18:1_20:3	[M-H]-		0.25	TRUE	10.04	766.539	C43H78NO8P	PE	FHPKJOCRZAXOEW-ZYKQNZMBNA-N	CCCCCCCC\C=C/CCCCCCCC(=O)OCC(COP(O)(=O)OCCN)OC(=O)CCCCCCCCC\C=C/C\C=C/C\C=C/CC	Chain resolved	TRUE	TRUE	TRUE		FALSE	null	null	100	99.9	83.3	91.4	100	80.89	151209_yasuda_HEK_Ctr_never_Neg	766.52673:3050 767.53008:2094 768.53344:800	196.03943:71 255.23035:41 261.25708:31 268.24545:10 279.23798:31 281.2457:426 283.26062:41 287.23788:20 303.22525:92 303.58899:21 305.25073:777 309.2822:11 331.25998:61 478.29108:92 502.27084:31 716.55634:10 766.52954:472	2	2304	2352	3050	NA	2.5	2880	2940	3812.5
936	9.633	764.517	PE 18:0_20:5	[M-H]-		0.75	TRUE	9.61	764.524	C43H76NO8P	PE	MOJMRZJNAPRFBD-GLWDABGQNA-N	CCCCCCCCCCCCCCCCCC(=O)OCC(COP(O)(=O)OCCN)OC(=O)CCC\C=C/C\C=C/C\C=C/C\C=C/C\C=C/CC	Chain resolved	TRUE	TRUE	TRUE		FALSE	null	null	100	100	62.5	92.1	100	423.67	151209_yasuda_HEK_Ctr_Neg_01	764.52246:9875 765.52581:10391 766.52917:3698	127.1099:10 140.00604:51 195.13654:20 196.03833:82 203.17664:61 217.73209:10 223.16418:31 227.19977:82 231.5677:10 241.21663:517 255.23132:173 257.22791:289 281.24908:71 283.23074:42 283.26163:1268 284.27179:31 300.27283:32 301.2149:1724 303.23367:61 316.4032:10 434.30948:31 448.30545:41 462.29581:41 466.3334:82 478.7522:10 480.30325:194 496.72205:10 556.32251:10 688.3844:21 690.51843:275 690.54437:490 691.54956:20 704.55981:22 762.14252:21 764.52435:1113	4	9875	11920	12237	NA	5	12343.8	14900	15296.2
935	9.401	764.513	PE 18:1_20:4	[M-H]-		0.75	TRUE	9.51	764.524	C43H76NO8P	PE	ZYMZKMQPPJPQHY-HAGCXRLMNA-N	CCCCCCCC\C=C/CCCCCCCC(=O)OCC(COP(O)(=O)OCCN)OC(=O)CCCCCC\C=C/C\C=C/C\C=C/C\C=C/CC	Chain resolved	TRUE	TRUE	TRUE		FALSE	null	null	100	99.7	83	93.6	100	627.97	151209_yasuda_HEK_Ctr_Neg_01	764.51959:16193 765.52294:14829 766.5263:4581	78.9632:51 116.92467:10 136.32701:10 140.01389:82 173.09612:10 194.60234:10 196.03397:173 205.19444:71 227.19302:31 228.2065:31 231.21321:31 241.21411:20 253.21078:41 255.22652:387 257.23215:20 259.24332:286 279.23166:31 280.36691:54 281.24646:2348 282.25067:44 285.22156:51 285.25491:61 302.276:31 303.22855:4482 304.23923:71 305.24664:61 328.2222:21 329.24805:757 450.84863:10 452.27585:61 460.2778:112 478.28952:504 482.263:41 500.27597:31 690.53424:41 703.54999:51 762.15155:31 764.52563:2391	7	16193	17358	19127	NA	8.75	20241.2	21697.5	23908.8
925	9.201	762.501	PE 16:0_22:6	[M-H]-		0.75	TRUE	8.89	762.508	C43H74NO8P	PE	MPWUZHVZZKSTPV-LGFBOSHVNA-N	CCCCCCCCCCCCCCCC(=O)OCC(COP(O)(=O)OCCN)OC(=O)CC\C=C/C\C=C/C\C=C/C\C=C/C\C=C/C\C=C/CC	Chain resolved	TRUE	TRUE	TRUE		FALSE	null	null	100	97	65.6	92.2	100	147.13	151209_yasuda_HEK_Ctr_Neg_01	762.50385:4398 763.5072:3728 764.51056:1459	135.11569:10 140.01236:61 193.133:10 196.02821:31 227.20172:10 229.19464:82 237.21854:10 239.1937:102 239.20679:82 253.21548:186 254.88646:21 255.23123:709 256.23306:31 282.25327:21 283.2355:279 297.21225:10 301.21494:31 303.22879:21 327.22882:664 434.24231:20 452.27615:153 506.29367:10 675.48975:51 688.51172:133 689.5636:31 701.56451:21 761.37311:10 762.51428:574	8	4398	5254	5727	NA	10	5497.5	6567.5	7158.75
924	8.982	762.498	PE 18:1_20:5	[M-H]-		0.75	TRUE	9.03	762.508	C43H74NO8P	PE	AMKOUQLHUASJMB-HHHWHCSPNA-N	CCCCCCCC\C=C/CCCCCCCC(=O)OCC(COP(O)(=O)OCCN)OC(=O)CCC\C=C/C\C=C/C\C=C/C\C=C/C\C=C/CC	Chain resolved	TRUE	TRUE	TRUE		FALSE	null	null	100	99.9	65.1	95.5	100	214.18	151209_yasuda_HEK_Ctr_never_Neg	762.49823:9312 763.50158:6178 764.50494:4701	78.95795:31 140.01523:51 152.99855:31 168.043:92 196.03751:122 203.17583:41 227.20322:41 251.20929:10 253.21033:31 255.23506:51 257.2226:308 269.23798:31 277.2236:20 279.22644:71 280.26953:64 281.24597:1238 282.25015:63 289.88669:10 295.26382:41 301.07462:22 301.21417:1722 302.21906:31 303.22803:92 411.15793:10 460.2771:61 476.78412:10 478.29807:194 480.25647:31 498.25433:31 675.47015:41 687.5:20 687.55182:85 688.53632:774 762.49341:1149	4	5686	6042	9312	NA	5	7107.5	7552.5	11640
874	9.575	746.507	PE O-16:1_22:6	[M-H]-		0.75	TRUE	9.6	746.513	C43H74NO7P	EtherPE_O	KGCPGAKRLOCUEV-ZLXBYIIJNA-N	CCCCCC\C=C/CCCCCCCCOCC(COP(O)(=O)OCCN)OC(=O)CC\C=C/C\C=C/C\C=C/C\C=C/C\C=C/C\C=C/CC	Chain resolved	TRUE	TRUE	TRUE		FALSE	null	null	100	100	72.6	93.6	100	1235.54	151209_yasuda_HEK_Ctr_Neg_02	746.50958:42245 747.51293:40626 748.51629:10316	78.96272:112 93.06808:20 95.09355:31 105.08751:10 107.08868:31 109.10725:31 119.08982:31 121.10305:51 122.00531:31 133.10179:41 135.11322:41 140.01318:194 146.03357:10 147.1149:31 149.13092:31 152.99638:41 163.14575:51 175.14331:31 177.15829:133 179.04131:51 189.16023:31 191.17799:102 195.15492:21 196.037:412 199.15289:21 203.17128:31 217.19807:41 229.19556:448 239.2361:245 241.19991:41 245.15602:31 249.18886:133 255.19836:41 255.21414:61 257.15408:31 283.24121:3454 284.24182:43 293.75455:10 297.21564:41 301.20367:31 303.24203:10 309.21976:92 326.20453:41 327.23233:7632 328.23621:122 375.22806:102 416.95657:22 418.27142:974 434.91394:31 436.28036:2782 437.27115:51 506.26605:31 744.13568:41 744.16266:51 746.15393:24 746.5163:3841	8	40565	42245	55508	NA	10	50706.2	52806.2	69385
873	9.317	746.503	PE O-18:2_20:5	[M-H]-		0.75	TRUE	9.41	746.513	C43H74NO7P	EtherPE_O	MJNUFJMYDPWHNM-NECXFRBLNA-N	CCCCC\C=C/C\C=C/CCCCCCCCOCC(COP(O)(=O)OCCN)OC(=O)CCC\C=C/C\C=C/C\C=C/C\C=C/C\C=C/CC	Chain resolved	TRUE	TRUE	TRUE		FALSE	null	null	100	99.7	75.6	94	100	139.96	151209_yasuda_HEK_Ctr_Neg_01	746.50415:5179 747.5075:4151 748.51086:1660	78.96469:31 140.00909:41 196.0361:92 203.18243:71 223.16818:31 255.22887:31 257.22998:389 263.00092:10 265.26193:41 283.2092:31 300.27267:22 301.21475:1961 303.22122:71 328.19919:10 329.24548:41 377.24106:20 395.27301:10 444.27249:102 444.28439:204 452.26666:10 462.25946:31 462.30194:496 659.50397:61 746.50659:1037	12	5179	4805	6164	NA	15	6473.75	6006.25	7705
929	10.313	762.546	PE O-17:1_22:5	[M-H]-		0.25	TRUE	10.33	762.544	C44H78NO7P	EtherPE_O	BRMAYGZWOCDQBP-IOUGISKRNA-N	CCCCCCC\C=C/CCCCCCCCOCC(COP(O)(=O)OCCN)OC(=O)CCCCC\C=C/C\C=C/C\C=C/C\C=C/C\C=C/CC	Chain resolved	TRUE	TRUE	TRUE		FALSE	null	null	100	100	79.2	93.5	100	30.24	151209_yasuda_HEK_Ctr_Neg_01	762.54645:1092 763.5498:950 764.55316:300	253.25798:10 285.25497:31 303.23108:20 328.20947:41 329.24045:390 432.29489:41 450.30362:82 762.47113:20 762.54517:248	3	1092	972	908	NA	3.75	1365	1215	1135
916	9.816	760.512	PE O-17:1_22:6	[M-H]-		0.5	TRUE	10	760.529	C44H76NO7P	EtherPE_O	MNPJYFJVRHZMJB-VFVAPGIQNA-N	CCCCCCC\C=C/CCCCCCCCOCC(COP(O)(=O)OCCN)OC(=O)CC\C=C/C\C=C/C\C=C/C\C=C/C\C=C/C\C=C/CC	Chain resolved	TRUE	TRUE	TRUE		FALSE	null	null	100	99	60.4	90.6	100	16.17	151209_yasuda_HEK_Ctr_Neg_01	760.51367:1146 761.51702:654 762.52038:350	149.12622:10 253.25099:10 281.25336:31 283.23746:71 327.22842:194 389.21469:10 432.25372:20 432.29187:31 437.24921:10 450.29456:51 656.414:10 673.48889:41 698.46967:10 700.49603:31 760.50903:122 760.54407:92	10	1146	1378	1218	NA	12.5	1432.5	1722.5	1522.5
917	10.008	760.516	PE O-17:1_22:6	[M-H]-		0.25	TRUE	10	760.529	C44H76NO7P	EtherPE_O	MNPJYFJVRHZMJB-VFVAPGIQNA-N	CCCCCCC\C=C/CCCCCCCCOCC(COP(O)(=O)OCCN)OC(=O)CC\C=C/C\C=C/C\C=C/C\C=C/C\C=C/C\C=C/CC	Chain resolved	TRUE	TRUE	TRUE		FALSE	null	null	100	100	49.6	92.1	100	32.88	151209_yasuda_HEK_Ctr_never_Neg	760.51569:1340 761.51904:817 762.5224:696	140.01709:10 180.11211:10 226.13052:10 229.18553:20 253.20587:20 255.23283:31 273.25119:10 281.25067:214 283.24188:82 309.21298:10 327.22281:184 391.22354:20 419.25961:10 432.28799:31 450.28458:92 673.4649:41 700.46771:20 760.46771:20 760.53387:163	8	1398	1355	1340	NA	10	1747.5	1693.75	1675
918	10.035	760.534	PE O-17:1_22:6	[M-H]-		0.25	TRUE	10	760.529	C44H76NO7P	EtherPE_O	MNPJYFJVRHZMJB-VFVAPGIQNA-N	CCCCCCC\C=C/CCCCCCCCOCC(COP(O)(=O)OCCN)OC(=O)CC\C=C/C\C=C/C\C=C/C\C=C/C\C=C/C\C=C/CC	Chain resolved	TRUE	TRUE	TRUE		FALSE	null	null	100	100	56.2	92.1	100	20.91	151209_yasuda_HEK_Ctr_Neg_01	760.53351:1010 761.53686:1184 762.54022:1038	133.104:10 140.02213:10 223.08575:10 250.0593:10 254.21085:10 281.25113:311 283.23758:102 327.21066:31 327.23108:265 419.25766:31 425.20123:10 432.28018:61 450.2886:82 673.48511:31 700.48468:31 700.54443:10 760.53223:271	4	1010	860	901	NA	5	1262.5	1075	1126.25
1064	13.109	800.612	PE 22:0_18:1	[M-H]-	adduct linked to 1201_[M+FA-H]-; adduct linked to 1287_[M-H]-; found in higher mz's MsMs_1287	0.75	TRUE	13.03	800.617	C45H88NO8P	PE	FWHVZNCIAUKGET-NKFKGCMQNA-N	CCCCCCCCCCCCCCCCCCCCCC(=O)OCC(COP(O)(=O)OCCN)OC(=O)CCCCCCC\C=C/CCCCCCCC	Chain resolved	TRUE	TRUE	TRUE		FALSE	null	null	100	99.8	71.2	89.3	100	185.38	151209_yasuda_HEK_Ctr_never_Neg	800.6134:4410 801.61675:4093 802.62011:1380	133.83801:10 140.00755:41 189.91891:10 196.0302:31 196.03612:61 253.21751:951 279.34711:11 281.24872:2129 282.25293:65 283.26126:122 330.03937:10 337.31009:255 338.30591:21 339.32141:723 351.25836:10 367.35553:351 452.27502:10 518.33533:20 518.35461:41 536.32056:20 536.35651:82 564.39795:82 800.54956:34 800.6134:1526	11	4599	3768	4410	NA	13.75	5748.75	4710	5512.5
1059	12.663	798.597	PE 18:1_22:1	[M-H]-		0.25	TRUE	12.54	798.602	C45H86NO8P	PE	HIGXQDJTUMSNNI-YQSYOFKPNA-N	CCCCCCCC\C=C/CCCCCCCCCCCC(=O)OC(COC(=O)CCCCCCC\C=C/CCCCCCCC)COP(O)(=O)OCCN	Chain resolved	TRUE	TRUE	TRUE		FALSE	null	null	100	99.5	79.8	93.2	100	39.33	151209_yasuda_HEK_Ctr_Neg_01	798.59729:944 799.60064:619 800.604:144	78.9595:2 100.92969:2 100.93678:3 120.52681:1 126.99653:2 140.00392:3 140.00893:8 158.97086:4 196.03596:10 214.04565:2 244.86996:1 249.06744:2 253.21527:74 255.21974:2 255.22652:4 281.24408:412 282.24591:5 283.26138:8 285.27396:1 306.99197:2 309.27557:6 335.29208:19 337.31036:155 338.31918:3 363.32401:14 365.3439:24 378.95032:2 383.00424:2 384.90366:1 406.27493:1 460.26859:4 460.2807:5 473.1684:2 478.28629:5 482.71222:1 490.84033:2 516.31769:2 516.34332:7 527.02655:1 534.31061:2 534.36279:20 542.36401:1 547.04346:2 552.92352:2 556.92542:2 562.38293:7 563.03894:1 566.86554:2 590.84467:3 602.79877:1 629.03217:2 634.88831:2 644.75305:1 716.9325:2 796.1145:2 798.52887:5 798.60461:257	3	944	824	859	NA	3.75	1180	1030	1073.75
1053	11.974	796.582	PE 18:0_22:3	[M-H]-		0.5	TRUE	11.82	796.586	C45H84NO8P	PE	FWFYKTALQSTAHK-WDTHWMLCNA-N	CCCCCCCCCCCCCCCCCC(=O)OCC(COP(O)(=O)OCCN)OC(=O)CCCCCCCC\C=C/C\C=C/C\C=C/CCCCC	Chain resolved	TRUE	TRUE	TRUE		FALSE	null	null	100	99.4	91.9	88.6	100	18.17	151209_yasuda_HEK_Ctr_Neg_02	796.58215:584 797.5855:591 798.58886:296	177.90428:5 259.23251:5 283.25952:148 309.27112:15 332.23792:5 333.27518:255 477.0314:5 480.30054:25 796.54004:25 796.5719:143	4	518	584	545	NA	5	647.5	730	681.25
1004	13.01	782.593	PE O-18:2_22:1	[M-H]-	adduct linked to 1242_[M-H]-; adduct linked to 1177_[M+C2H3N+Na-2H]-	0.75	TRUE	12.95	782.607	C45H86NO7P	EtherPE_O	IDGPSXXVLXZHDG-RQOIEFAZNA-N	CCCCCCCC\C=C/CCCCCCCCCCCC(=O)OC(COCCCCCCCC\C=C/C\C=C/CCCCC)COP(O)(=O)OCCN	Chain resolved	TRUE	TRUE	TRUE		FALSE	null	null	100	99.9	59.7	89.5	100	160.98	151209_yasuda_HEK_Ctr_Neg_01	782.5957:3509 783.59905:2867 784.60241:1185	78.95831:41 100.93114:31 130.94629:10 140.01057:31 158.96902:20 159.97397:31 196.02992:51 247.39107:10 253.20607:51 253.21281:204 255.2308:31 281.24854:318 309.27524:51 335.27362:212 335.28912:739 337.30737:1526 338.30322:41 352.92624:10 363.32626:344 418.2666:31 436.29016:31 444.28683:102 446.30853:41 460.83722:10 462.29227:163 464.31494:102 500.35397:20 518.34839:31 544.34314:10 780.13806:42 782.60315:1426	15	3509	4685	4598	NA	18.75	4386.25	5856.25	5747.5
1045	11.017	794.561	PE 18:0_22:4	[M-H]-	adduct linked to 1276_[M-H]-	0.75	TRUE	11.2	794.571	C45H82NO8P	PE	TVACGFJBGVEGCR-PYQGTGCGNA-N	CCCCCCCCCCCCCCCCCC(=O)OCC(COP(O)(=O)OCCN)OC(=O)CCCCCCCC\C=C/C\C=C/C\C=C/C\C=C/CC	Chain resolved	TRUE	TRUE	TRUE		FALSE	null	null	100	98.9	77.4	86.6	100	26.14	151209_yasuda_HEK_Ctr_Neg_01	794.5744:805 795.57775:627 796.58111:326	196.03606:20 279.23642:10 283.26382:143 305.24667:82 307.25168:10 313.25861:20 331.25836:344 333.28766:10 446.31509:10 462.34445:10 478.3017:20 480.30341:41 488.30212:10 726.5415:20 734.58844:10 793.16296:10 794.54248:175 794.56635:268	1	805	1073	1296	NA	1.25	1006.25	1341.25	1620
1039	10.307	792.545	PE 18:0_22:5	[M-H]-	similar chromatogram in higher mz_1296	0.75	TRUE	10.91	792.555	C45H80NO8P	PE	KYERVKWKQQBRQB-NIZIMQIGNA-N	CCCCCCCCCCCCCCCCCC(=O)OCC(COP(O)(=O)OCCN)OC(=O)CCCCC\C=C/C\C=C/C\C=C/C\C=C/C\C=C/CC	Chain resolved	TRUE	TRUE	TRUE		FALSE	null	null	100	89.2	77.9	94.3	100	430.79	151209_yasuda_HEK_Ctr_Neg_01	792.55273:8613 793.55608:6926 794.55944:1733	122.00286:31 140.01057:61 196.03596:102 231.20038:31 255.22656:153 256.23517:51 257.23898:31 259.29337:10 269.24316:92 281.24414:102 282.2507:93 283.26382:1203 285.25497:194 303.22125:112 309.28064:82 309.30545:10 328.22482:43 329.24557:2748 460.32025:10 462.29617:71 480.29749:194 508.26059:41 508.28601:31 526.30475:31 718.56219:102 731.57867:194 732.57892:41 732.61328:31 792.55981:1441	3	8613	9386	10138	NA	3.75	10766.2	11732.5	12672.5
1028	10.038	790.534	PE 18:0_22:6	[M-H]-		0.75	TRUE	9.6	790.539	C45H78NO8P	PE	XYYHNDVKALDFHQ-HSBBONCLNA-N	CCCCCCCCCCCCCCCCCC(=O)OCC(COP(O)(=O)OCCN)OC(=O)CC\C=C/C\C=C/C\C=C/C\C=C/C\C=C/C\C=C/CC	Chain resolved	TRUE	TRUE	TRUE		FALSE	null	null	100	94.1	87.9	94.3	100	918.63	151209_yasuda_HEK_Ctr_Neg_01	790.54028:19438 791.54363:18363 792.54699:6892	78.96559:51 105.07352:31 121.10668:31 130.0773:10 135.11543:31 138.1418:10 140.01212:173 159.10773:10 177.16092:82 189.16103:31 191.17879:51 196.03979:184 203.17615:31 214.04762:41 229.18796:194 249.18988:51 253.21745:82 255.23547:41 267.2095:20 267.23257:194 281.24405:41 283.26135:3121 284.26199:71 294.21783:10 309.21106:31 327.22089:1718 327.23108:3669 328.24261:54 420.2579:20 462.29007:143 462.30219:102 463.59549:10 470.53275:10 480.30981:654 506.24265:20 506.26169:71 524.27063:51 703.52026:41 716.5213:82 716.56665:206 754.59039:10 788.01825:41 788.05786:31 790.53937:3051	3	19438	17686	21256	NA	3.75	24297.5	22107.5	26570
1029	9.492	790.534	PE 18:1_22:5	[M-H]-		0.75	TRUE	9.52	790.539	C45H78NO8P	PE	IZEXFAOLFRVCJS-LKVUMQLBNA-N	CCCCCCCC\C=C/CCCCCCCC(=O)OCC(COP(O)(=O)OCCN)OC(=O)CCCCC\C=C/C\C=C/C\C=C/C\C=C/C\C=C/CC	Chain resolved	TRUE	TRUE	TRUE		FALSE	null	null	100	100	60.8	92.8	100	170.14	151209_yasuda_HEK_Ctr_Neg_01	790.53564:4484 791.53899:4942 792.54235:1545	137.14717:10 140.00903:51 145.23247:10 152.9973:51 196.03413:51 214.03757:20 231.21556:31 251.2301:21 253.21548:308 255.22447:41 265.21609:10 281.24432:730 282.24377:71 283.25925:92 284.25989:92 285.25751:102 307.27414:10 328.21988:42 329.24576:1416 330.2373:22 331.25348:20 419.24347:31 420.26971:71 435.23962:10 443.68729:10 452.26114:10 460.27808:51 464.32819:10 478.29599:133 508.27353:31 701.50098:20 702.49915:20 703.52045:143 716.52148:112 729.55383:51 730.53363:20 758.63464:10 790.49188:55 790.54346:951	5	4484	4841	5482	NA	6.25	5605	6051.25	6852.5
968	10.179	774.533	PE O-16:1_24:6	[M-H]-		0.75	TRUE	10.06	774.544	C45H78NO7P	EtherPE_O	RZYMUFPFPOYNJJ-BPGJELILNA-N	CCCCCC\C=C/CCCCCCCCOCC(COP(O)(=O)OCCN)OC(=O)CCCC\C=C/C\C=C/C\C=C/C\C=C/C\C=C/C\C=C/CC	Chain resolved	TRUE	TRUE	TRUE		FALSE	null	null	100	99.6	68.5	93.2	100	116.69	151209_yasuda_HEK_Ctr_Neg_01	774.54584:3503 775.54919:3348 776.55255:2153	140.01219:31 196.0338:61 239.23688:31 253.21497:51 254.22185:20 257.22504:61 277.21432:31 301.21674:122 309.25034:10 311.27588:133 327.23828:10 329.25012:82 337.25546:21 354.16245:31 355.26526:925 356.26328:20 405.27951:31 418.26651:102 436.28415:214 478.33795:31 490.32697:31 687.52521:41 772.08765:32 774.53998:663	2	3503	4017	4857	NA	2.5	4378.75	5021.25	6071.25
1147	13.311	828.635	PE 24:0_18:1	[M-H]-	similar chromatogram in higher mz_1392; adduct linked to 1341_[M-H]-	0.75	TRUE	13.36	828.649	C47H92NO8P	PE	HZQGLAQCNUAUPN-BWAHOGKJNA-N	CCCCCCCCCCCCCCCCCCCCCCCC(=O)OCC(COP(O)(=O)OCCN)OC(=O)CCCCCCC\C=C/CCCCCCCC	Chain resolved	TRUE	TRUE	TRUE		FALSE	null	null	100	100	90	91.9	100	156.93	151209_yasuda_HEK_Ctr_Neg_01	828.64709:3139 829.65044:3682 830.6538:1189	129.48289:10 140.01076:31 196.03807:71 249.05864:10 253.21313:143 267.22809:31 281.24652:2686 282.2507:41 365.33853:31 367.35861:1002 368.35178:31 395.38803:51 460.28665:61 546.38342:41 562.65045:10 564.38208:102 828.6391:1525	1	3139	3025	4010	NA	1.25	3923.75	3781.25	5012.5
1143	13.109	826.628	PE 18:1_24:1	[M-H]-	adduct linked to 1336_[M+FA-H]-	0.75	TRUE	13.13	826.633	C47H90NO8P	PE	ISJLLEYVLZBZHK-BJSHFZDTNA-N	CCCCCCCCCC\C=C/CCCCCCCCCCCC(=O)OC(COC(=O)CCCCCCC\C=C/CCCCCCCC)COP(O)(=O)OCCN	Chain resolved	TRUE	TRUE	TRUE		FALSE	null	null	100	100	83	90.8	100	149.92	151209_yasuda_HEK_Ctr_Neg_01	826.63055:2841 827.6339:3475 828.63726:1027	98.40689:10 140.01228:31 191.35649:10 196.03596:31 253.21303:143 278.21399:10 279.23633:44 281.24881:1903 283.25662:71 309.27307:31 337.30515:31 363.32129:173 365.30344:41 365.34119:733 393.36774:71 459.20663:10 460.28366:31 476.28259:10 544.35046:20 544.37683:31 562.37952:153 824.03992:22 826.56525:63 826.63019:1490	6	2841	2838	3409	NA	7.5	3551.25	3547.5	4261.25
1088	13.069	806.593	PE O-22:1_20:4	[M-H]-	similar chromatogram in higher mz_1361	0.75	TRUE	12.95	806.607	C47H86NO7P	EtherPE_O	XQCNTAJVQOPCHL-ZTZRWYCRNA-N	CCCCCCCC\C=C/CCCCCCCCCCCCOCC(COP(O)(=O)OCCN)OC(=O)CCCCCC\C=C/C\C=C/C\C=C/C\C=C/CC	Chain resolved	TRUE	TRUE	TRUE		FALSE	null	null	100	99.5	23.3	93.9	100	225.29	151209_yasuda_HEK_Ctr_Neg_01	806.59259:7013 807.59594:7221 808.5993:3530	99.92985:42 100.93664:551 103.85064:11 115.92282:112 158.96181:56 158.97426:1323 303.22586:133 520.36505:41 628.51538:31 760.60919:31 806.55499:51 806.59106:71	15	7013	6332	5881	NA	18.75	8766.25	7915	7351.25
1119	10.712	818.559	PE 18:0_24:6	[M-H]-		0.75	TRUE	10.97	818.571	C47H82NO8P	PE	NCDOZOKKNBNSDD-YKPVOZFUNA-N	CCCCCCCCCCCCCCCCCC(=O)OCC(COP(O)(=O)OCCN)OC(=O)CCCC\C=C/C\C=C/C\C=C/C\C=C/C\C=C/C\C=C/CC	Chain resolved	TRUE	TRUE	TRUE		FALSE	null	null	100	98	29.3	86.9	100	27.37	151209_yasuda_HEK_Ctr_Neg_02	818.56604:768 819.56939:659 820.57275:647	231.2054:10 253.21378:20 255.22951:41 269.24847:41 281.24719:204 283.25974:102 295.25778:31 301.2056:20 301.22519:10 311.27206:51 353.25345:10 355.25851:194 446.29483:20 462.30261:20 480.31018:51 744.58087:258 744.61163:206 750.56055:41 756.54083:10 818.51666:61 818.57721:163	2	755	768	1029	NA	2.5	943.75	960	1286.25
1079	12.339	804.577	PE O-20:1_22:5	[M-H]-		0.75	TRUE	12.35	804.591	C47H84NO7P	EtherPE_O	NMHTZLONGCCWFQ-JFLFXNDGNA-N	CCCCCCCC\C=C/CCCCCCCCCCOCC(COP(O)(=O)OCCN)OC(=O)CCCCC\C=C/C\C=C/C\C=C/C\C=C/C\C=C/CC	Chain resolved	TRUE	TRUE	TRUE		FALSE	null	null	100	100	48.6	88.8	100	55.63	151209_yasuda_HEK_Ctr_Neg_01	804.57666:1697 805.58001:1337 806.58337:583	83.93393:3 99.92565:14 100.93383:136 115.91676:17 158.94933:21 158.97423:263 303.23062:20 329.24762:68 357.27344:51 446.29965:7 460.92514:3 474.3287:10 492.33197:14 783.60645:3 804.59589:85	0	1697	1599	1434	NA	0	2121.25	1998.75	1792.5
1061	10.282	800.554	PE O-18:2_24:6	[M-H]-	adduct linked to 927_[M-H]-	0.75	TRUE	10.3	800.56	C47H80NO7P	EtherPE_O	NDPCVTWYZLWHDD-IVMXMLAUNA-N	CCCCC\C=C/C\C=C/CCCCCCCCOCC(COP(O)(=O)OCCN)OC(=O)CCCC\C=C/C\C=C/C\C=C/C\C=C/C\C=C/C\C=C/CC	Chain resolved	TRUE	TRUE	TRUE		FALSE	null	null	100	100	73.4	93.3	100	32.16	151209_yasuda_HEK_Ctr_Neg_01	800.5564:984 801.55975:911 802.56311:2446	196.03587:20 231.13805:10 257.22977:20 269.21753:10 281.24399:20 282.23871:10 311.26877:41 331.2608:10 354.15491:21 355.26572:299 432.26822:10 444.2963:31 462.29285:61 676.54193:10 798.06244:10 800.56763:196	2	984	871	998	NA	2.5	1230	1088.75	1247.5
1210	13.157	850.626	PE 24:0_20:4	[M-H]-		0.75	TRUE	13.14	850.633	C49H90NO8P	PE	XDYQJJJMHMWXMC-MDCRNQJGNA-N	CCCCCCCCCCCCCCCCCCCCCCCC(=O)OCC(COP(O)(=O)OCCN)OC(=O)CCCCCC\C=C/C\C=C/C\C=C/C\C=C/CC	Chain resolved	TRUE	TRUE	TRUE		FALSE	null	null	100	100	53.7	84.5	100	35.18	151209_yasuda_HEK_Ctr_Neg_01	850.62598:1140 851.62933:1415 852.63269:942	237.22693:10 259.23865:20 285.22137:10 291.0076:20 303.2308:184 360.89655:10 367.33401:31 367.35565:82 552.42883:10 698.39008:10 699.56885:31 700.55072:61 769.62433:10 789.6535:31 790.60144:51 790.65698:51 850.61401:122 850.65106:102	31	1140	721	1120	NA	38.75	1425	901.25	1400
1163	13.042	832.612	PE O-24:2_20:4	[M-H]-	found in higher mz's MsMs_632	0.25	TRUE	12.93	832.623	C49H88NO7P	EtherPE_O	ARUYZDQWJVSCEX-MRISACGANA-N	CCCCCCC\C=C/C\C=C/CCCCCCCCCCCCOCC(COP(O)(=O)OCCN)OC(=O)CCCCCC\C=C/C\C=C/C\C=C/C\C=C/CC	Chain resolved	TRUE	TRUE	TRUE		FALSE	null	null	100	99.6	49.8	89.5	100	37.94	151209_yasuda_HEK_Ctr_Neg_02	832.61218:872 833.61553:1046 834.61889:381	78.96532:10 100.92911:20 115.56406:10 143.03279:10 158.97705:51 179.04871:10 285.25327:10 303.23416:184 311.29443:51 312.29352:41 327.23175:10 329.23843:82 361.31836:10 387.08585:10 392.38107:20 477.33975:41 478.32983:31 520.35583:20 527.21143:10 546.39038:51 641.53607:10 646.61371:51 728.61554:31 772.57483:20 829.97571:10 832.58337:82 832.61597:153	9	660	872	860	NA	11.25	825	1090	1075
1313	10.105	894.605	PE 24:5_24:5	[M-H]-		0.25	TRUE	10.88	894.602	C53H86NO8P	PE	BXOWMJLLDYJNPI-LPEZNXMBNA-N	CC\C=C/C\C=C/C\C=C/C\C=C/C\C=C/CCCCCCCC(=O)OCC(COP(O)(=O)OCCN)OC(=O)CCCCCCC\C=C/C\C=C/C\C=C/C\C=C/C\C=C/CC	Chain resolved	TRUE	TRUE	TRUE		FALSE	null	null	96.4	82.5	7	85.3	100	26.85	151209_yasuda_HEK_Ctr_Neg_01	894.60492:828 895.60827:708 896.61163:277	283.25867:153 285.25696:71 303.23065:92 305.23151:10 309.26782:31 329.22464:20 329.24258:342 355.26813:10 357.27621:31 508.32999:51 568.27368:20 702.52057:10 766.53943:10 820.58044:515 821.58716:31 894.59625:51	3	828	979	1137	NA	3.75	1035	1223.75	1421.25
758	10.503	703.534	PEtOH 16:0_18:0	[M-H]-	adduct linked to 595_[M-H]-	0.75	TRUE	10.42	703.528	C39H77O8P	PEtOH	PYYNOSSAGPCWGB-UHFFFAOYNA-N	CCCCCCCCCCCCCCCCCC(=O)OC(COC(=O)CCCCCCCCCCCCCCC)COP(O)(=O)OCC	Chain resolved	TRUE	TRUE	TRUE		FALSE	null	null	100	99.8	37.1	67.1	100	20.51	151209_yasuda_HEK_Ctr_never_Neg	703.53424:587 704.53759:152 705.54095:101	94.98408:5 220.34796:5 243.19:5 253.21933:25 254.21947:15 255.23059:51 256.23016:36 257.23169:15 281.24829:82 282.2525:92 283.25372:87 284.2496:31 420.2742:10 421.27563:10 436.27505:10 438.28732:15 465.31232:10 703.52917:107	2	552	532	587	NA	2.5	690	665	733.75
982	10.575	777.552	PEtOH 18:0_22:5	[M-H]-		0.25	TRUE	10.78	777.544	C45H79O8P	PEtOH	HPFROIQVMDZPJQ-PJFJFMIDNA-N	CCCCCCCCCCCCCCCCCC(=O)OCC(COP(O)(=O)OCC)OC(=O)CCCCC\C=C/C\C=C/C\C=C/C\C=C/C\C=C/CC	Chain resolved	TRUE	TRUE	TRUE		FALSE	null	null	91.9	98.7	20.4	41	100	21.32	151209_yasuda_HEK_Ctr_never_Neg	777.55182:921 778.55517:408 779.55853:221	283.24185:10 328.22919:20 329.23712:31 331.26022:66 332.26767:97 444.28348:10 462.28275:15 463.2905:10 463.32999:5 627.52045:36 717.55414:31 777.55817:122	7	827	854	921	NA	8.75	1033.75	1067.5	1151.25
806	8.675	721.489	PG 16:0_16:0	[M-H]-		0.75	TRUE	8.74	721.503	C38H75O10P	PG	BIABMEZBCHDPBV-UHFFFAOYNA-N	CCCCCCCCCCCCCCCC(=O)OCC(COP(O)(=O)OCC(O)CO)OC(=O)CCCCCCCCCCCCCCC	Chain resolved	TRUE	TRUE	TRUE		FALSE	null	null	100	99.9	88.1	92.9	100	93.74	151209_yasuda_HEK_Ctr_Neg_02	721.50201:1954 722.50536:3036 723.50872:1083	141.00279:10 152.99585:61 167.03021:10 227.19774:61 255.23373:1087 256.23557:31 283.25946:31 303.22162:10 465.25601:41 466.32794:10 483.24918:41 483.27399:71 721.50024:524	10	2233	1954	3527	NA	12.5	2791.25	2442.5	4408.75
800	8.082	719.478	PG 16:0_16:1	[M-H]-		0.75	TRUE	8.35	719.487	C38H73O10P	PG	NOFOTAHTYLXZNV-PEZBUJJGNA-N	CCCCCCCCCCCCCCCC(=O)OCC(COP(O)(=O)OCC(O)CO)OC(=O)CCCCCCC\C=C/CCCCCC	Chain resolved	TRUE	TRUE	TRUE		FALSE	null	null	100	97.9	55.8	80.3	100	15.33	151209_yasuda_HEK_Ctr_Neg_02	719.48743:545 720.49078:438 721.49414:76	136.58984:3 141.01987:7 152.99094:17 166.50577:3 168.04231:14 217.12292:3 224.08881:7 225.1779:3 227.20021:85 253.21608:119 254.21622:7 255.22958:133 270.25894:3 281.24252:122 315.12762:3 375.23303:3 389.21271:7 407.21768:3 434.93399:3 483.28052:7 595.45709:3 633.79095:3 643.39307:3 645.49207:68 659.54852:10 717.68524:3 719.48938:180	5	544	545	675	NA	6.25	680	681.25	843.75
801	8.319	719.478	PG 16:0_16:1	[M-H]-		0.75	TRUE	8.35	719.487	C38H73O10P	PG	NOFOTAHTYLXZNV-PEZBUJJGNA-N	CCCCCCCCCCCCCCCC(=O)OCC(COP(O)(=O)OCC(O)CO)OC(=O)CCCCCCC\C=C/CCCCCC	Chain resolved	TRUE	TRUE	TRUE		FALSE	null	null	100	100	74.7	85.1	100	29.87	151209_yasuda_HEK_Ctr_Neg_01	719.47852:1049 720.48187:1170 721.48523:678	152.99677:41 225.19568:10 227.20105:61 253.21927:408 255.23277:255 273.89761:10 281.24356:122 391.21533:31 463.23328:20 463.26364:10 483.26672:20 659.51093:71 659.57977:10 719.48431:424	5	1049	1193	1350	NA	6.25	1311.25	1491.25	1687.5
876	8.712	747.51	PG 16:0_18:1	[M-H]-		0.75	TRUE	8.74	747.518	C40H77O10P	PG	PAZGBAOHGQRCBP-ZCXUNETKNA-N	CCCCCCCCCCCCCCCC(=O)OCC(COP(O)(=O)OCC(O)CO)OC(=O)CCCCCCC\C=C/CCCCCCCC	Chain resolved	TRUE	TRUE	TRUE		FALSE	null	null	100	100	90.9	90.7	100	648.07	151209_yasuda_HEK_Ctr_Neg_01	747.52271:14476 748.52606:17482 749.52942:6422	78.95464:10 78.96467:51 152.99573:334 171.00513:199 209.02246:61 227.03186:102 253.22025:56 254.42964:25 255.23149:3791 256.23334:48 280.3674:71 281.21857:37 281.24698:10657 282.24643:102 283.25714:51 391.21942:262 417.24414:61 465.22595:20 465.25641:257 483.2713:392 491.2821:107 509.28287:56 673.49323:36 745.17505:46 747.52258:5624	2	14476	17539	26019	NA	2.5	18095	21923.8	32523.8
877	8.439	747.518	PG 16:0_18:1	[M-H]-		0.75	TRUE	8.74	747.518	C40H77O10P	PG	PAZGBAOHGQRCBP-ZCXUNETKNA-N	CCCCCCCCCCCCCCCC(=O)OCC(COP(O)(=O)OCC(O)CO)OC(=O)CCCCCCC\C=C/CCCCCCCC	Chain resolved	TRUE	TRUE	TRUE		FALSE	null	null	100	97.2	73.6	91.3	100	99.22	151209_yasuda_HEK_Ctr_never_Neg	747.5177:3638 748.52105:4182 749.52441:1904	152.9901:51 253.21272:82 254.20834:42 255.22845:835 256.23932:51 263.24078:10 268.23193:31 270.24619:31 281.24844:920 282.25027:31 283.26575:51 391.19855:20 391.22366:51 406.24869:31 417.23407:31 465.25174:31 483.26028:31 509.28107:20 660.45276:51 660.47449:71 673.51636:61 686.53406:41 729.49078:10 747.51593:684	6	3289	3365	3638	NA	7.5	4111.25	4206.25	4547.5
870	8.154	745.493	PG 16:1_18:1	[M-H]-	similar chromatogram in higher mz_1016	0.75	TRUE	8.2	745.503	C40H75O10P	PG	VCYYBLIRAQBPTM-LJSPAGPLNA-N	CCCCCCCC\C=C/CCCCCCCC(=O)OC(COC(=O)CCCCCCC\C=C/CCCCCC)COP(O)(=O)OCC(O)CO	Chain resolved	TRUE	TRUE	TRUE		FALSE	null	null	100	99.9	88.4	89.8	100	73.68	151209_yasuda_HEK_Ctr_Neg_01	745.49603:2196 746.49938:1565 747.50274:538	140.9635:5 152.99507:25 253.21498:837 254.21735:26 255.23073:20 263.24084:5 279.23373:46 280.38788:11 281.24619:985 282.25037:20 299.19995:15 383.37421:5 412.03143:5 417.23462:25 463.24292:20 491.28433:20 498.03445:5 509.29471:10 745.43219:15 745.50153:672	4	2196	2386	3092	NA	5	2745	2982.5	3865
972	8.927	775.545	PG 18:0_18:1	[M-H]-		0.5	TRUE	9.35	775.549	C42H81O10P	PG	ZEFGRNLJASLRBZ-ZZEZOPTANA-N	CCCCCCCCCCCCCCCCCC(=O)OCC(COP(O)(=O)OCC(O)CO)OC(=O)CCCCCCC\C=C/CCCCCCCC	Chain resolved	TRUE	TRUE	TRUE		FALSE	null	null	100	94.3	47.1	81.8	100	62.85	151209_yasuda_HEK_Ctr_Neg_01	775.54388:1342 776.54723:2031 777.55059:1331	161.04472:10 168.0415:71 225.1855:20 251.20297:31 253.21519:61 254.21083:31 255.22868:31 270.24875:31 281.24637:296 283.26367:326 309.27301:51 535.48529:20 553.51086:10 616.46552:20 687.54498:218 688.48505:31 701.52264:51 714.50153:31 715.54663:61 743.50677:10 775.54706:229	7	1342	1577	1990	NA	8.75	1677.5	1971.25	2487.5
973	9.342	775.547	PG 18:0_18:1	[M-H]-	adduct linked to 921_[M-H]-	0.75	TRUE	9.35	775.549	C42H81O10P	PG	ZEFGRNLJASLRBZ-ZZEZOPTANA-N	CCCCCCCCCCCCCCCCCC(=O)OCC(COP(O)(=O)OCC(O)CO)OC(=O)CCCCCCC\C=C/CCCCCCCC	Chain resolved	TRUE	TRUE	TRUE		FALSE	null	null	100	100	59.5	83.8	100	189.52	151209_yasuda_HEK_Ctr_Neg_01	775.5481:5064 776.55145:5095 777.55481:2035	146.44061:10 152.99561:71 225.19629:10 227.02518:41 227.20166:112 251.19197:20 252.1993:82 253.21089:437 254.22226:316 255.22661:31 278.69205:21 280.79947:22 281.2489:1469 282.25784:41 283.2662:648 304.06702:10 309.28061:41 408.29666:10 419.24884:51 464.30942:51 465.31024:71 493.28781:41 511.293:61 674.48438:10 688.5144:31 700.48755:20 700.52863:72 701.52985:535 702.54297:61 715.53876:22 775.5506:1311	8	5064	4470	5305	NA	10	6330	5587.5	6631.25
956	8.28	771.509	PG 18:1_18:2	[M-H]-	similar chromatogram in higher mz_1099	0.75	TRUE	8.27	771.518	C42H77O10P	PG	FSVTVWTVWNNIQX-RQOIEFAZNA-N	CCCCCCCC\C=C/CCCCCCCC(=O)OCC(COP(O)(=O)OCC(O)CO)OC(=O)CCCCCCC\C=C/C\C=C/CCCCC	Chain resolved	TRUE	TRUE	TRUE		FALSE	null	null	100	100	86.2	89.1	100	58.03	151209_yasuda_HEK_Ctr_Neg_01	771.51367:1672 772.51702:1126 773.52038:465	126.06766:5 152.98982:25 253.21045:41 255.2307:41 279.23132:538 281.18463:21 281.2485:551 305.22906:20 307.26617:41 395.25882:5 415.21091:15 489.26602:25 491.28427:15 507.26193:15 769.99731:10 771.52112:579	8	1672	1670	1877	NA	10	2090	2087.5	2346.25
1065	9	801.552	PG 18:1_20:1	[M-H]-		0.25	TRUE	9.57	801.565	C44H83O10P	PG	IMCUMKCJDBGHKN-HWSICPKZNA-N	CCCCCCCC\C=C/CCCCCCCCCC(=O)OC(COC(=O)CCCCCCC\C=C/CCCCCCCC)COP(O)(=O)OCC(O)CO	Chain resolved	TRUE	TRUE	TRUE		FALSE	null	null	93.1	90.1	58.6	80	100	21.44	151209_yasuda_HEK_Ctr_Neg_02	801.55225:696 802.5556:1581 803.55896:1029	152.99977:31 164.0751:10 188.36143:10 227.19614:71 253.20508:41 253.21405:292 255.23204:214 267.22443:31 279.23743:21 281.24515:311 283.25769:31 307.25766:20 309.27173:224 478.29065:10 716.51086:31 727.5285:20 799.04877:10 801.55548:270	3	512	696	867	NA	3.75	640	870	1083.75
1060	8.667	799.534	PG 18:1_20:2	[M-H]-		0.75	TRUE	8.93	799.549	C44H81O10P	PG	QYNYDIBIMCZYDQ-GYQRTUFANA-N	CCCCCCCC\C=C/CCCCCCCC(=O)OCC(COP(O)(=O)OCC(O)CO)OC(=O)CCCCCCCCC\C=C/C\C=C/CCCCC	Chain resolved	TRUE	TRUE	TRUE		FALSE	null	null	100	97.8	83.7	90.2	100	92.56	151209_yasuda_HEK_Ctr_Neg_01	799.54401:2589 800.54736:2674 801.55072:1278	152.99541:31 253.21541:20 279.23654:104 281.24426:1073 283.26395:31 305.2493:73 307.26422:1212 308.2692:31 309.28079:92 417.2352:51 443.25952:41 486.54272:10 491.27243:61 509.28894:41 509.38449:10 517.29346:31 535.30328:20 799.55127:1449	6	2589	2744	3592	NA	7.5	3236.25	3430	4490
1057	8.419	797.52	PG 18:1_20:3	[M-H]-		0.75	TRUE	8.63	797.534	C44H79O10P	PG	FGLCTGHXZAQEIH-ZYKQNZMBNA-N	CCCCCCCC\C=C/CCCCCCCC(=O)OCC(COP(O)(=O)OCC(O)CO)OC(=O)CCCCCCCCC\C=C/C\C=C/C\C=C/CC	Chain resolved	TRUE	TRUE	TRUE		FALSE	null	null	100	98.6	88.4	85.1	100	29.37	151209_yasuda_HEK_Ctr_Neg_02	797.53021:864 798.53356:839 799.53692:409	138.99983:10 279.22321:61 281.24033:286 285.16772:10 305.23529:155 305.24762:320 307.24521:20 307.2551:71 489.289:10 515.28046:41 797.52142:316	2	982	864	1129	NA	2.5	1227.5	1080	1411.25
1042	8.123	793.489	PG 16:0_22:6	[M-H]-		0.5	TRUE	8.26	793.503	C44H75O10P	PG	HUFCXYMYEWLLHT-LGFBOSHVNA-N	CCCCCCCCCCCCCCCC(=O)OCC(COP(O)(=O)OCC(O)CO)OC(=O)CC\C=C/C\C=C/C\C=C/C\C=C/C\C=C/C\C=C/CC	Chain resolved	TRUE	TRUE	TRUE		FALSE	null	null	100	99.4	75.9	70.1	100	24.52	151209_yasuda_HEK_Ctr_Neg_01	793.49854:699 794.50189:631 795.50525:327	145.10287:5 229.20064:15 239.20857:5 241.21609:15 253.20834:10 255.23308:229 281.2392:25 283.24695:31 301.20718:15 327.22586:82 377.21634:15 463.21875:10 793.46588:77 793.48578:266	8	699	828	825	NA	10	873.75	1035	1031.25
1194	8.429	845.51	PG 20:2_22:6	[M-H]-		0.75	TRUE	8.44	845.534	C48H79O10P	PG	VQPCWRHABHPMPD-DZXNONRJNA-N	CCCCC\C=C/C\C=C/CCCCCCCCCC(=O)OCC(COP(O)(=O)OCC(O)CO)OC(=O)CC\C=C/C\C=C/C\C=C/C\C=C/C\C=C/C\C=C/CC	Chain resolved	TRUE	TRUE	TRUE		FALSE	null	null	100	100	73.7	61.8	100	36.54	151209_yasuda_HEK_Ctr_Neg_01	845.52478:1148 846.52813:1415 847.53149:961	152.99675:10 241.00111:10 244.02017:5 253.22153:25 267.22983:10 281.2507:25 283.24426:25 305.2486:15 307.26596:107 327.23059:61 415.24222:5 417.23425:15 537.25281:15 579.29169:20 763.58496:5 809.53894:5 833.52045:25 845.48657:77 845.52759:230 845.53986:267	2	1148	1216	1348	NA	2.5	1435	1520	1685
994	7.894	779.466	PI 16:0_14:1	[M-H]-		0.5	TRUE	7.86	779.472	C39H73O13P	PI	OWZHSYUXZCOOOJ-BENRWUELNA-N	CCCCCCCCCCCCCCCC(=O)OCC(COP(O)(=O)OC1C(O)C(O)C(O)C(O)C1O)OC(=O)CCCCCCC\C=C/CCCC	Chain resolved	TRUE	TRUE	TRUE		FALSE	null	null	100	100	86.2	88.3	100	22.03	151209_yasuda_HEK_Ctr_never_Neg	779.46582:623 780.46917:475 781.47253:152	147.02972:3 152.98981:10 223.00108:14 225.18509:58 227.20105:20 241.00766:71 247.90591:3 253.21701:20 255.226:37 255.2305:95 256.22556:3 259.03156:10 297.03632:24 361.18036:7 384.0177:3 389.21402:17 391.22363:37 523.23309:10 525.2652:10 553.27118:37 629.49152:7 777.68915:3 779.46082:376	6	482	540	623	NA	7.5	602.5	675	778.75
1096	8.578	809.506	PI 16:0_16:0	[M-H]-		0.75	TRUE	8.52	809.519	C41H79O13P	PI	IBUKXRINTKQBRQ-UHFFFAOYNA-N	CCCCCCCCCCCCCCCC(=O)OCC(COP(O)(=O)OC1C(O)C(O)C(O)C(O)C1O)OC(=O)CCCCCCCCCCCCCCC	Chain resolved	TRUE	TRUE	TRUE		FALSE	null	null	100	99.9	79.5	92.2	100	57.92	151209_yasuda_HEK_Ctr_Neg_01	809.52051:2046 810.52386:2033 811.52722:980	78.96321:31 133.23114:10 152.99368:61 223.0016:71 224.06061:10 227.20372:51 228.20015:10 241.00822:133 253.21086:21 255.23335:459 283.25671:61 284.26212:31 291.23898:10 297.03699:61 391.22449:133 419.25488:31 553.27893:112 571.27527:31 581.31152:20 722.4823:71 809.44763:53 809.5199:1541	5	2046	1899	2491	NA	6.25	2557.5	2373.75	3113.75
1051	8.861	795.539	PI O-16:0_16:0	[M-H]-		0.25	TRUE	8.88	795.539	C41H81O12P	EtherPI	GWYSAUQZMMEQIW-UHFFFAOYNA-N	CCCCCCCCCCCCCCCCOCC(COP(O)(=O)OC1C(O)C(O)C(O)C(O)C1O)OC(=O)CCCCCCCCCCCCCCC	Chain resolved	TRUE	TRUE	TRUE		FALSE	null	null	100	100	95	98.7	100	38.98	151209_yasuda_HEK_Ctr_Neg_02	795.53882:1025 796.54217:739 797.54553:592	207.09735:10 230.99506:20 241.01099:102 255.22714:163 281.25891:31 377.24164:173 395.25677:31 539.28662:61 557.31219:31 735.45343:10 795.53754:887	4	918	1025	1137	NA	5	1147.5	1281.25	1421.25
1091	8.239	807.496	PI 16:0_16:1	[M-H]-	adduct linked to 1302_[M+CH3COONa-H]-; found in higher mz's MsMs_1302	0.75	TRUE	8.23	807.503	C41H77O13P	PI	QAWXBJDYTIBLRK-PEZBUJJGNA-N	CCCCCCCCCCCCCCCC(=O)OCC(COP(O)(=O)OC1C(O)C(O)C(O)C(O)C1O)OC(=O)CCCCCCC\C=C/CCCCCC	Chain resolved	TRUE	TRUE	TRUE		FALSE	null	null	100	100	87.6	92.2	100	428.64	151209_yasuda_HEK_Ctr_never_Neg	807.49646:12094 808.49981:8234 809.50317:2941	78.96313:51 146.51874:10 152.98645:61 152.99518:153 215.07661:10 222.99907:214 223.19928:10 225.17883:122 227.19264:82 241.00993:779 252.43634:42 253.21709:974 254.22395:42 255.23509:1125 259.01801:102 281.24597:143 283.26324:204 294.85904:10 297.04123:163 311.06671:10 315.04611:82 361.20984:10 389.20007:143 391.22638:451 407.96249:10 409.23169:61 419.25684:102 549.21283:10 551.25494:153 553.27765:379 569.26575:31 571.28064:143 579.30811:61 581.29309:61 599.29706:31 804.90375:31 807.49982:7038	6	8881	9620	12094	NA	7.5	11101.2	12025	15117.5
1043	8.468	793.516	PI O-16:0_16:1	[M-H]-		0.5	TRUE	8.45	793.524	C41H79O12P	EtherPI	MENUSFCLFRBPIK-PEZBUJJGNA-N	CCCCCCCCCCCCCCCCOCC(COP(O)(=O)OC1C(O)C(O)C(O)C(O)C1O)OC(=O)CCCCCCC\C=C/CCCCCC	Chain resolved	TRUE	TRUE	TRUE		FALSE	null	null	100	100	87.6	98.3	100	26.25	151209_yasuda_HEK_Ctr_Neg_01	793.53021:678 794.53356:498 795.53692:281	241.008:51 242.23402:10 253.21512:133 255.23312:20 259.02286:10 281.25104:102 377.24924:133 403.27155:20 539.29944:51 557.30524:20 733.41937:21 793.51746:472	4	678	904	1026	NA	5	847.5	1130	1282.5
1082	7.957	805.472	PI 14:1_18:1	[M-H]-		0.25	TRUE	7.9	805.487	C41H75O13P	PI	UIIKZJUAIAJCMO-IFVCHSSZNA-N	CCCCCCCC\C=C/CCCCCCCC(=O)OC(COC(=O)CCCCCCC\C=C/CCCC)COP(O)(=O)OC1C(O)C(O)C(O)C(O)C1O	Chain resolved	TRUE	TRUE	TRUE		FALSE	null	null	100	99.9	82.8	92	100	42.1	151209_yasuda_HEK_Ctr_never_Neg	805.47217:1763 806.47552:1515 807.47888:326	78.95673:12 82.55371:4 96.96876:6 103.96407:2 151.024:2 152.9915:27 171.00615:4 223.00095:45 225.18495:122 227.19879:10 241.01189:173 253.21684:198 254.21246:4 255.23935:4 259.02231:20 267.22958:4 279.22382:4 281.24332:177 282.25699:4 283.263:4 297.01663:4 297.03122:37 299.26288:4 311.5195:2 315.04834:14 327.24045:4 360.08682:2 361.17468:14 379.18835:4 387.99817:2 389.20532:41 407.21866:10 417.202:6 417.23657:84 420.25671:4 420.99463:4 435.24698:10 441.90729:2 450.22745:4 523.21643:18 523.23901:14 541.24933:4 551.26117:59 569.26196:14 577.47192:2 579.29071:59 597.29834:18 718.5033:6 731.48492:4 731.53833:4 802.93091:8 805.4798:1271 805.63196:8	2	1117	1206	1763	NA	2.5	1396.25	1507.5	2203.75
1083	7.958	805.488	PI 14:1_18:1	[M-H]-		0.5	TRUE	7.9	805.487	C41H75O13P	PI	UIIKZJUAIAJCMO-IFVCHSSZNA-N	CCCCCCCC\C=C/CCCCCCCC(=O)OC(COC(=O)CCCCCCC\C=C/CCCC)COP(O)(=O)OC1C(O)C(O)C(O)C(O)C1O	Chain resolved	TRUE	TRUE	TRUE		FALSE	null	null	100	99.9	84.1	90.9	100	41.83	151209_yasuda_HEK_Ctr_Neg_02	805.48761:1255 806.49096:1094 807.49432:298	78.95998:14 96.97516:10 152.98737:10 152.99435:39 171.00549:4 223.00023:43 225.18211:108 227.19594:4 240.26041:4 241.00896:188 244.80013:2 253.21385:194 254.21846:4 259.01929:20 265.14548:2 267.22421:4 279.22305:4 281.24255:179 282.23965:8 297.03287:35 309.17972:2 315.05005:20 361.1712:8 377.242:2 389.20172:49 407.21216:8 415.92255:2 417.23862:57 435.24026:8 435.25497:8 444.54724:2 462.48511:4 523.22845:24 524.35547:4 541.23206:4 551.25702:55 569.26782:14 579.28986:63 597.29059:12 718.51001:8 731.52985:4 745.52936:4 802.93811:8 805.48694:1295 805.92352:6	4	1495	1255	1539	NA	5	1868.75	1568.75	1923.75
1134	8.434	821.518	PI 16:0_17:1	[M-H]-		0.75	TRUE	8.43	821.519	C42H79O13P	PI	RAGNFBNEONMEQW-ICFOKQHNNA-N	CCCCCCCCCCCCCCCC(=O)OCC(COP(O)(=O)OC1C(O)C(O)C(O)C(O)C1O)OC(=O)CCCCCCC\C=C/CCCCCCC	Chain resolved	TRUE	TRUE	TRUE		FALSE	null	null	100	100	76.6	82.1	100	57.56	151209_yasuda_HEK_Ctr_Neg_01	821.51178:1827 822.51513:2412 823.51849:732	99.92692:10 116.92602:31 117.92444:20 153.00394:31 222.99927:41 240.99486:20 241.00362:153 253.21512:41 255.22411:41 261.99707:10 267.23938:51 269.2522:51 272.35196:10 281.24869:41 283.25888:143 305.24896:10 327.22845:51 356.3703:10 389.20908:10 391.21869:51 403.23187:31 553.2821:51 565.28125:20 567.30597:31 748.5675:10 805.57837:10 819.91852:10 821.45453:104 821.51923:1076	6	1827	1716	2362	NA	7.5	2283.75	2145	2952.5
1171	8.662	835.521	PI 16:0_18:1	[M-H]-		0.75	TRUE	8.62	835.534	C43H81O13P	PI	PDLAMJKMOKWLAJ-ZCXUNETKNA-N	CCCCCCCCCCCCCCCC(=O)OCC(COP(O)(=O)OC1C(O)C(O)C(O)C(O)C1O)OC(=O)CCCCCCC\C=C/CCCCCCCC	Chain resolved	TRUE	TRUE	TRUE		FALSE	null	null	100	99.9	84.5	93.1	100	1975.86	151209_yasuda_HEK_Ctr_Neg_01	835.53601:52989 836.53936:67513 837.54272:19467	78.95813:178 78.95938:303 96.97036:133 134.98436:51 148.21468:21 152.99541:744 171.00294:41 204.99245:62 222.99953:1330 241.01047:5116 242.01256:31 252.42345:22 253.21541:1799 254.21329:53 254.44055:41 255.23116:4620 256.233:71 259.02087:428 269.25946:31 280.37415:44 281.24664:4733 282.2532:83 283.26395:2269 284.26697:61 297.03708:970 307.26175:31 312.42523:10 315.0444:322 389.20114:173 391.22189:2012 392.22443:52 409.23282:163 417.2352:731 417.93005:31 418.24744:32 419.25223:927 420.26401:31 435.24857:71 437.2673:71 551.25665:163 553.27271:1801 554.27209:41 569.27423:51 571.28583:398 579.28955:783 580.30536:53 581.30511:980 597.25232:31 597.29718:153 599.33002:194 673.47833:82 832.90308:153 835.53986:27747	10	52989	61546	85112	NA	12.5	66236.2	76932.5	106390
1135	8.928	821.542	PI O-18:1_16:0	[M-H]-		0.75	TRUE	8.82	821.555	C43H83O12P	EtherPI	LHBBLBJQJFRWTD-ZCXUNETKNA-N	CCCCCCCCCCCCCCCC(=O)OC(COCCCCCCCC\C=C/CCCCCCCC)COP(O)(=O)OC1C(O)C(O)C(O)C(O)C1O	Chain resolved	TRUE	TRUE	TRUE		FALSE	null	null	100	99.6	85.7	96.5	100	98.93	151209_yasuda_HEK_Ctr_Neg_02	821.55182:2947 822.55517:2841 823.55853:748	222.99168:41 227.20219:143 241.01321:173 253.21147:31 255.2272:290 281.24243:163 282.23239:10 377.23914:194 395.2851:10 403.26108:248 405.26965:41 539.28381:92 565.30884:112 567.33362:31 583.3244:31 789.52063:31 821.55621:2292	1	2756	2947	4539	NA	1.25	3445	3683.75	5673.75
1166	8.306	833.512	PI 16:1_18:1	[M-H]-	adduct linked to 1352_[M+C2H3N+Na-2H]-	0.75	TRUE	8.25	833.519	C43H79O13P	PI	GXAHXPDRXNWFIX-LJSPAGPLNA-N	CCCCCCCC\C=C/CCCCCCCC(=O)OC(COC(=O)CCCCCCC\C=C/CCCCCC)COP(O)(=O)OC1C(O)C(O)C(O)C(O)C1O	Chain resolved	TRUE	TRUE	TRUE		FALSE	null	null	100	99.9	90.1	91.9	100	374.59	151209_yasuda_HEK_Ctr_Neg_01	833.51642:15508 834.51977:12563 835.52313:4879	78.95413:10 78.96291:87 96.97148:25 101.93542:5 152.99681:180 222.9991:321 240.25926:21 241.01001:1340 252.4185:31 253.21495:1601 254.22182:25 259.02042:133 280.37131:25 281.2485:1972 282.25034:31 297.03415:219 315.02634:10 315.04889:76 389.17828:10 389.20612:240 407.21667:25 417.24323:744 435.245:97 551.26587:250 569.27008:51 579.29559:782 580.29785:20 597.30676:153 671.4541:15 830.83887:25 830.90802:51 833.52533:11322	6	15508	16319	19056	NA	7.5	19385	20398.8	23820
1156	8.213	831.488	PI 16:1_18:2	[M-H]-		0.75	TRUE	8.04	831.503	C43H77O13P	PI	OVRGKBVGFTUEIT-RUGCENDANA-N	CCCCCC\C=C/CCCCCCCC(=O)OCC(COP(O)(=O)OC1C(O)C(O)C(O)C(O)C1O)OC(=O)CCCCCCC\C=C/C\C=C/CCCCC	Chain resolved	TRUE	TRUE	TRUE		FALSE	null	null	100	99.1	90.3	92	100	29.65	151209_yasuda_HEK_Ctr_Neg_02	831.49811:906 832.50146:883 833.50482:434	211.09856:5 223.0024:15 239.23146:5 241.01122:51 251.19273:10 253.2139:66 277.20853:5 279.23016:71 281.2355:20 297.03293:20 407.20361:5 551.25366:15 577.28107:20 579.28979:20 595.2887:10 831.50256:425	6	845	906	1029	NA	7.5	1056.25	1132.5	1286.25
1206	8.927	849.535	PI 17:0_18:1	[M-H]-	adduct linked to 1211_[M-H]-	0.5	TRUE	8.74	849.55	C44H83O13P	PI	NPAUVQALSMSELR-ZPHPHTNENA-N	CCCCCCCCCCCCCCCCC(=O)OCC(COP(O)(=O)OC1C(O)C(O)C(O)C(O)C1O)OC(=O)CCCCCCC\C=C/CCCCCCCC	Chain resolved	TRUE	TRUE	TRUE		FALSE	null	null	100	98.8	78.4	84.5	100	77.46	151209_yasuda_HEK_Ctr_never_Neg	849.5354:3620 850.53875:2156 851.54211:847	116.92313:20 142.01608:10 222.99922:61 229.2711:10 241.01009:153 267.23691:61 269.23352:51 269.24277:71 281.24847:71 283.25391:61 284.26169:10 297.02435:31 403.21152:20 405.22849:71 406.24026:10 419.24832:31 561.16479:10 567.2948:71 581.30005:31 849.49042:87 849.54803:804	4	2196	1692	3620	NA	5	2745	2115	4525
1207	8.93	849.558	PI 17:0_18:1	[M-H]-		0.25	TRUE	8.74	849.55	C44H83O13P	PI	NPAUVQALSMSELR-ZPHPHTNENA-N	CCCCCCCCCCCCCCCCC(=O)OCC(COP(O)(=O)OC1C(O)C(O)C(O)C(O)C1O)OC(=O)CCCCCCC\C=C/CCCCCCCC	Chain resolved	TRUE	TRUE	TRUE		FALSE	null	null	100	98.8	84.7	88.5	100	41.43	151209_yasuda_HEK_Ctr_Neg_02	849.55798:1277 850.56133:1545 851.56469:450	152.99611:41 222.99814:71 241.00899:184 255.23187:31 256.24048:10 267.23117:92 269.24628:102 271.18298:10 281.24496:122 283.25989:82 295.26038:31 297.04263:41 315.05261:20 405.22156:31 409.23059:10 419.24994:31 567.29352:82 579.2832:41 579.31036:10 581.29877:41 775.56421:31 847.63135:10 849.53442:1078	5	1702	1277	1635	NA	6.25	2127.5	1596.25	2043.75
1238	9.238	863.563	PI 18:0_18:1	[M-H]-		0.75	TRUE	8.91	863.565	C45H85O13P	PI	YOBFISPJJWPPTK-ZZEZOPTANA-N	CCCCCCCCCCCCCCCCCC(=O)OCC(COP(O)(=O)OC1C(O)C(O)C(O)C(O)C1O)OC(=O)CCCCCCC\C=C/CCCCCCCC	Chain resolved	TRUE	TRUE	TRUE		FALSE	null	null	100	96.6	90.4	91.6	100	903.54	151209_yasuda_HEK_Ctr_never_Neg	863.56281:23633 864.56616:17999 865.56952:6377	78.95589:20 78.96091:143 96.97337:41 152.99724:263 222.99939:400 241.01025:1530 248.37306:10 253.21515:61 255.23314:82 259.01376:122 279.2338:150 281.24863:2073 282.25046:41 283.26117:1993 284.26419:64 297.03421:235 309.27286:71 315.03888:112 417.23712:163 419.25705:903 437.26627:71 579.29803:206 581.30682:965 582.31421:41 597.30225:61 599.30054:153 599.32477:163 701.49902:31 776.52832:41 860.81628:51 863.56726:14837	5	21375	21708	23633	NA	6.25	26718.8	27135	29541.2
1234	8.712	861.541	PI 18:1_18:1	[M-H]-		0.75	TRUE	8.67	861.55	C45H83O13P	PI	LALGUHSIWLNTNW-CLFAGFIQNA-N	CCCCCCCC\C=C/CCCCCCCC(=O)OCC(COP(O)(=O)OC1C(O)C(O)C(O)C(O)C1O)OC(=O)CCCCCCC\C=C/CCCCCCCC	Chain resolved	TRUE	TRUE	TRUE		FALSE	null	null	100	99.9	87.6	91.4	100	1505.81	151209_yasuda_HEK_Ctr_Neg_02	861.54285:36055 862.5462:29614 863.54956:10221	77.10769:10 78.96233:82 96.96803:61 150.97804:21 152.99236:284 218.56577:10 222.99989:623 238.99323:10 241.00861:2412 243.02145:41 251.6353:10 253.21797:51 255.22246:41 259.02118:255 271.24762:10 277.20575:31 280.36972:63 281.20905:46 281.24927:6109 282.24637:86 283.25708:51 284.2601:31 297.03491:448 305.2323:31 306.24875:31 309.27109:82 315.04712:224 380.89246:10 391.22195:31 408.22018:22 417.2381:1844 418.2359:42 435.21912:20 435.24857:153 505.26553:31 523.26013:31 551.25641:31 554.27185:31 579.29602:1942 580.29144:31 595.4809:21 597.30713:327 607.32159:41 699.48785:71 858.78284:41 858.82831:102 861.35248:57 861.55127:23048	4	36465	36055	50206	NA	5	45581.2	45068.8	62757.5
1229	8.649	859.522	PI 16:0_20:3	[M-H]-		0.75	TRUE	8.55	859.534	C45H81O13P	PI	UIRZYDCTGNCXNQ-SVNQLWEDNA-N	CCCCCCCCCCCCCCCC(=O)OCC(COP(O)(=O)OC1C(O)C(O)C(O)C(O)C1O)OC(=O)CCCCCCCCC\C=C/C\C=C/C\C=C/CC	Chain resolved	TRUE	TRUE	TRUE		FALSE	null	null	100	99.7	84.4	89.1	100	430.2	151209_yasuda_HEK_Ctr_Neg_01	859.53156:14269 860.53491:15488 861.53827:9164	78.96314:51 139.57513:10 141.01407:31 147.08826:10 152.99193:194 221.19536:10 223.00165:235 241.01265:765 253.21989:61 255.23341:551 259.02087:71 277.21249:494 279.22946:61 281.24664:153 283.26157:479 297.01764:31 297.03708:133 305.24438:680 315.0369:51 390.49939:21 391.21909:289 409.21854:31 409.23282:51 413.21283:31 417.24097:61 419.24933:173 441.2388:61 553.2561:124 553.276:341 571.29254:153 575.25531:61 579.29291:31 581.31195:216 599.32654:61 603.28125:61 835.49091:31 835.53168:133 853.51996:10 856.81677:41 859.52826:6842	5	14269	14584	19011	NA	6.25	17836.2	18230	23763.8
1230	8.503	859.524	PI 18:1_18:2	[M-H]-		0.25	TRUE	8.36	859.534	C45H81O13P	PI	MXJMOLQIXMJUEL-RQOIEFAZNA-N	CCCCCCCC\C=C/CCCCCCCC(=O)OCC(COP(O)(=O)OC1C(O)C(O)C(O)C(O)C1O)OC(=O)CCCCCCC\C=C/C\C=C/CCCCC	Chain resolved	TRUE	TRUE	TRUE		FALSE	null	null	100	99.3	88.5	90.8	100	111.24	151209_yasuda_HEK_Ctr_never_Neg	859.52448:4890 860.52783:3909 861.53119:1316	141.02573:10 152.99355:41 219.20595:20 222.99919:71 240.99692:41 241.00787:316 253.21272:31 259.01361:31 279.23599:317 280.33582:21 281.24844:334 282.26926:21 297.04135:82 303.23059:31 307.25864:71 377.24875:10 415.21335:61 417.23703:163 577.24524:31 577.26898:61 579.28442:143 597.30573:41 859.47577:57 859.53369:2759	4	4123	4620	4890	NA	5	5153.75	5775	6112.5
1224	8.344	857.508	PI 16:0_20:4	[M-H]-	adduct linked to 1369_[M+K-2H]-	0.75	TRUE	8.2	857.519	C45H79O13P	PI	VWRYMIZQLPXULA-JAXHXWBXNA-N	CCCCCCCCCCCCCCCC(=O)OCC(COP(O)(=O)OC1C(O)C(O)C(O)C(O)C1O)OC(=O)CCCCCC\C=C/C\C=C/C\C=C/C\C=C/CC	Chain resolved	TRUE	TRUE	TRUE		FALSE	null	null	100	99.4	90.9	91.4	100	371.86	151209_yasuda_HEK_Ctr_Neg_01	857.51709:10577 858.52044:11868 859.5238:4409	75.00911:5 78.96301:66 134.9792:15 152.99338:133 205.19815:20 222.99698:204 240.26361:31 241.00998:1080 251.35924:5 254.43105:26 255.23289:1232 256.23022:20 259.02261:122 259.24066:107 277.20724:15 281.24368:25 283.25623:5 297.03403:194 302.28293:21 303.23303:1291 304.23389:31 315.04376:92 377.24884:5 391.22107:604 409.2348:76 417.24008:15 437.38736:5 439.21292:92 553.27478:637 554.27094:25 571.27448:178 601.27502:143 619.28845:25 854.82532:61 857.52539:9424	6	10577	11509	15778	NA	7.5	13221.2	14386.2	19722.5
1187	8.568	843.53	PI O-16:0_20:4	[M-H]-	similar chromatogram in higher mz_655	0.75	TRUE	8.41	843.539	C45H81O12P	EtherPI	WYUJHUHIPXIISK-PYQGTGCGNA-N	CCCCCCCCCCCCCCCCOCC(COP(O)(=O)OC1C(O)C(O)C(O)C(O)C1O)OC(=O)CCCCCC\C=C/C\C=C/C\C=C/C\C=C/CC	Chain resolved	TRUE	TRUE	TRUE		FALSE	null	null	100	99.2	96.8	98.2	100	89.39	151209_yasuda_HEK_Ctr_Neg_01	843.53186:3494 844.53521:3823 845.53857:1650	222.99107:20 222.99739:31 241.00603:224 259.24112:51 295.28625:10 301.21234:21 303.22864:524 376.06647:21 377.24399:447 395.25079:41 539.28973:194 557.30542:82 843.53992:2804	3	3494	2872	3968	NA	3.75	4367.5	3590	4960
1218	8.12	855.494	PI 16:0_20:5	[M-H]-		0.75	TRUE	8.01	855.503	C45H77O13P	PI	FQGSWQFJOVVRRB-LPHKCNJWNA-N	CCCCCCCCCCCCCCCC(=O)OCC(COP(O)(=O)OC1C(O)C(O)C(O)C(O)C1O)OC(=O)CCC\C=C/C\C=C/C\C=C/C\C=C/C\C=C/CC	Chain resolved	TRUE	TRUE	TRUE		FALSE	null	null	100	99.6	88.3	90.5	100	48.25	151209_yasuda_HEK_Ctr_Neg_01	855.49481:1406 856.49816:1967 857.50152:611	149.22621:5 152.99342:31 203.17601:15 223.00133:51 241.00795:184 250.20421:5 255.23082:219 257.22742:56 259.01828:31 297.02942:31 299.57605:5 301.20474:71 301.2121:184 303.22839:20 305.92477:5 391.22147:107 437.21082:36 553.27551:133 571.2785:36 599.25:36 855.42065:31 855.50732:1635	4	1406	1531	1949	NA	5	1757.5	1913.75	2436.25
1180	8.322	841.515	PI O-16:0_20:5	[M-H]-		0.5	TRUE	8.28	841.524	C45H79O12P	EtherPI	RNQKOHOSTXZKMH-NIZIMQIGNA-N	CCCCCCCCCCCCCCCCOCC(COP(O)(=O)OC1C(O)C(O)C(O)C(O)C1O)OC(=O)CCC\C=C/C\C=C/C\C=C/C\C=C/C\C=C/CC	Chain resolved	TRUE	TRUE	TRUE		FALSE	null	null	100	100	87.6	99	100	17.98	151209_yasuda_HEK_Ctr_never_Neg	841.51538:651 842.51873:696 843.52209:302	241.00334:51 255.23508:10 257.22263:25 281.25543:15 295.25897:5 301.21417:82 344.91656:5 377.23502:82 389.16122:5 539.29205:51 545.26874:5 557.30109:20 759.51556:41 781.46735:20 841.52338:490	6	488	589	651	NA	7.5	610	736.25	813.75
1270	8.903	873.544	PI 17:0_20:3	[M-H]-		0.75	TRUE	8.64	873.55	C46H83O13P	PI	ULLXFXIZYYTQGK-JTBMWNAQNA-N	CCCCCCCCCCCCCCCCC(=O)OCC(COP(O)(=O)OC1C(O)C(O)C(O)C(O)C1O)OC(=O)CCCCCCCCC\C=C/C\C=C/C\C=C/CC	Chain resolved	TRUE	TRUE	TRUE		FALSE	null	null	100	97.9	76.1	80	100	131.03	151209_yasuda_HEK_Ctr_Neg_01	873.54449:4389 874.54784:3814 875.5512:1600	141.01561:102 142.02104:10 222.99715:51 241.01015:245 255.23532:10 259.01599:31 269.24289:71 283.24219:31 283.25879:194 291.23145:265 297.03668:41 303.21851:10 305.23901:82 311.08197:10 405.23166:61 405.25439:31 419.25735:153 567.29211:31 581.3042:133 589.26105:31 589.27478:51 589.31927:10 599.31177:51 599.34283:10 873.54474:2084	4	4389	4162	4070	NA	5	5486.25	5202.5	5087.5
1263	8.563	871.53	PI 17:0_20:4	[M-H]-		0.75	TRUE	8.46	871.534	C46H81O13P	PI	NHCUHDJVBAQLLF-UMWXEKTDNA-N	CCCCCCCCCCCCCCCCC(=O)OCC(COP(O)(=O)OC1C(O)C(O)C(O)C(O)C1O)OC(=O)CCCCCC\C=C/C\C=C/C\C=C/C\C=C/CC	Chain resolved	TRUE	TRUE	TRUE		FALSE	null	null	100	99.7	89.1	91.4	100	95.86	151209_yasuda_HEK_Ctr_never_Neg	871.53021:2873 872.53356:2893 873.53692:1257	141.01715:92 152.9951:31 223.00319:61 238.08138:10 241.00984:133 259.24051:20 269.24252:204 281.24115:31 285.22095:20 291.23828:31 297.0387:41 303.23038:153 305.23862:51 389.21112:10 405.23959:92 567.28448:61 585.2937:41 601.26398:31 869.33636:10 871.53015:1242	4	2590	2427	2873	NA	5	3237.5	3033.75	3591.25
1304	9.413	889.567	PI 18:0_20:2	[M-H]-		0.75	TRUE	8.98	889.581	C47H87O13P	PI	RZFIPFIGUWXYNB-OHNCOSGTNA-N	CCCCCCCCCCCCCCCCCC(=O)OCC(COP(O)(=O)OC1C(O)C(O)C(O)C(O)C1O)OC(=O)CCCCCCCCC\C=C/C\C=C/CCCCC	Chain resolved	TRUE	TRUE	TRUE		FALSE	null	null	100	94.1	90.6	88	100	169.97	151209_yasuda_HEK_Ctr_Neg_02	889.57812:6954 890.58148:6236 891.58484:1986	78.96503:31 87.54686:10 127.04327:10 152.99612:92 204.98709:10 222.98759:31 222.99812:112 240.26041:21 241.00896:378 255.23634:51 259.017:61 270.25662:10 281.24728:61 283.26459:482 297.02798:112 307.25989:547 309.27396:41 315.04001:41 335.29556:41 417.23282:31 419.25848:226 425.20206:10 443.25403:71 553.26965:31 579.28638:51 581.30872:245 599.31635:61 601.1001:10 605.30707:51 889.57416:5350	4	6438	6954	7183	NA	5	8047.5	8692.5	8978.75
1294	9.205	887.552	PI 18:0_20:3	[M-H]-	adduct linked to 1382_[M-H]-	0.75	TRUE	8.84	887.565	C47H85O13P	PI	GGSSNEAFVQRIHU-JTBMWNAQNA-N	CCCCCCCCCCCCCCCCCC(=O)OCC(COP(O)(=O)OC1C(O)C(O)C(O)C(O)C1O)OC(=O)CCCCCCCCC\C=C/C\C=C/C\C=C/CC	Chain resolved	TRUE	TRUE	TRUE		FALSE	null	null	100	95.8	91.1	90.4	100	1476.9	151209_yasuda_HEK_Ctr_Neg_02	887.56329:31144 888.56664:29432 889.57:11980	78.9577:41 96.96983:51 152.99634:163 222.99835:352 241.00919:1761 259.0195:173 261.25656:71 281.24042:61 283.26245:1930 284.26071:61 297.03308:286 305.24524:2624 306.24939:55 315.05026:163 417.94809:42 419.2558:1030 437.26797:102 439.86826:10 441.23651:153 581.30548:1075 599.30273:196 599.31305:364 603.29547:256 725.51636:61 863.57428:122 884.758:82 884.78735:102 887.56799:16710	6	28059	31144	37109	NA	7.5	35073.8	38930	46386.2
1290	8.812	885.539	PI 18:0_20:4	[M-H]-	found in higher mz's MsMs_1378	0.75	TRUE	8.67	885.55	C47H83O13P	PI	OJESNYFIPWSOPO-ZKVKLVECNA-N	CCCCCCCCCCCCCCCCCC(=O)OCC(COP(O)(=O)OC1C(O)C(O)C(O)C(O)C1O)OC(=O)CCCCCC\C=C/C\C=C/C\C=C/C\C=C/CC	Chain resolved	TRUE	TRUE	TRUE		FALSE	null	null	100	99.4	90.2	92.5	100	1620.57	151209_yasuda_HEK_Ctr_Neg_01	885.55005:40219 886.5534:32851 887.55676:15620	76.55449:10 78.96072:207 96.96764:51 134.98111:31 141.0141:31 152.99716:405 205.19647:71 222.99734:741 240.25742:55 241.01035:3189 242.01683:32 257.22986:10 259.02301:245 259.24561:265 281.25119:61 282.37631:44 283.26138:3936 284.26202:61 285.22153:51 297.03687:599 303.23099:4091 304.23676:71 305.24664:133 315.04666:275 413.13788:10 417.24344:41 417.93832:32 419.24893:2008 420.25204:61 437.2728:235 439.21341:258 579.28546:71 581.25:33 581.30786:2161 582.30841:52 597.31714:41 599.32239:543 600.32452:31 601.27905:430 615.21216:10 619.28558:51 716.53986:10 723.49487:51 882.70599:41 882.7605:143 885.33636:57 885.48749:61 885.55048:22673	10	40219	42944	56257	NA	12.5	50273.8	53680	70321.2
1291	8.685	885.544	PI 18:1_20:3	[M-H]-		0.25	TRUE	8.48	885.55	C47H83O13P	PI	CXNBRAHXDUJOGO-ZYKQNZMBNA-N	CCCCCCCC\C=C/CCCCCCCC(=O)OCC(COP(O)(=O)OC1C(O)C(O)C(O)C(O)C1O)OC(=O)CCCCCCCCC\C=C/C\C=C/C\C=C/CC	Chain resolved	TRUE	TRUE	TRUE		FALSE	null	null	100	98.7	90.5	91.2	100	793.84	151209_yasuda_HEK_Ctr_never_Neg	885.54449:30989 886.54784:28463 887.5512:9718	77.89616:10 78.96078:112 91.42757:10 96.97047:82 152.98318:21 152.99539:261 223.00143:340 241.01019:1806 255.22633:112 257.77988:10 259.01373:184 261.25989:71 280.36432:62 281.24625:2216 282.25281:61 283.25641:61 285.21893:10 287.23126:41 297.03906:265 303.23074:82 305.24637:2852 306.25052:63 315.04892:153 331.25546:143 387.92377:10 391.22113:51 415.99307:21 417.24011:1154 419.25137:42 435.25058:92 439.24249:10 441.23785:184 465.77869:10 553.27136:61 571.29114:51 579.28467:1100 583.30573:31 597.29907:312 601.39587:10 603.28662:267 621.28424:41 861.5415:102 882.72137:71 882.75909:71 885.22583:37 885.54492:17077	2	19748	18824	30989	NA	2.5	24685	23530	38736.2
1265	9.122	871.568	PI O-18:0_20:4	[M-H]-		0.75	TRUE	8.91	871.571	C47H85O12P	EtherPI	ZICIQQDHHSIKNB-ZKVKLVECNA-N	CCCCCCCCCCCCCCCCCCOCC(COP(O)(=O)OC1C(O)C(O)C(O)C(O)C1O)OC(=O)CCCCCC\C=C/C\C=C/C\C=C/C\C=C/CC	Chain resolved	TRUE	TRUE	TRUE		FALSE	null	null	100	98.6	49.5	93.5	100	52.59	151209_yasuda_HEK_Ctr_never_Neg	871.56757:1432 872.57092:4108 873.57428:1896	241.00346:41 255.22165:10 259.24295:31 281.25784:20 303.22803:143 405.26801:112 567.328:41 789.5929:21 825.48065:10 871.51703:84 871.55872:747	2	1205	1331	1432	NA	2.5	1506.25	1663.75	1790
1288	8.401	883.522	PI 18:1_20:4	[M-H]-	found in higher mz's MsMs_1377	0.75	TRUE	8.27	883.534	C47H81O13P	PI	XGZVRASBCZTHNO-HAGCXRLMNA-N	CCCCCCCC\C=C/CCCCCCCC(=O)OCC(COP(O)(=O)OC1C(O)C(O)C(O)C(O)C1O)OC(=O)CCCCCC\C=C/C\C=C/C\C=C/C\C=C/CC	Chain resolved	TRUE	TRUE	TRUE		FALSE	null	null	100	99.4	91.3	91.6	100	725.96	151209_yasuda_HEK_Ctr_Neg_01	883.52338:18203 884.52673:23014 885.53009:6899	78.9593:112 96.96887:61 152.99527:271 205.19232:41 220.65199:21 222.99936:421 241.00809:2005 255.2287:163 259.01614:153 280.3692:65 281.24643:2581 282.24823:65 297.03928:329 302.28821:32 303.23099:2233 304.22934:56 305.25156:51 315.04916:133 329.24292:224 391.21881:82 415.94183:10 417.23779:1007 435.25122:112 436.04047:10 439.21948:143 465.24362:51 553.27563:112 571.29218:41 579.28918:1357 597.30371:343 601.2829:236 619.29297:41 627.29987:41 721.48151:31 878.30634:10 880.7417:92 883.53693:16740	7	18203	20087	25611	NA	8.75	22753.8	25108.8	32013.8
1256	8.649	869.549	PI O-16:0_22:5	[M-H]-		0.75	TRUE	8.53	869.555	C47H83O12P	EtherPI	AANMTXJQDLBLKC-SZRPQGNZNA-N	CCCCCCCCCCCCCCCCOCC(COP(O)(=O)OC1C(O)C(O)C(O)C(O)C1O)OC(=O)CCCCC\C=C/C\C=C/C\C=C/C\C=C/C\C=C/CC	Chain resolved	TRUE	TRUE	TRUE		FALSE	null	null	100	99.6	92.2	96.4	100	226.64	151209_yasuda_HEK_Ctr_Neg_01	869.55054:6377 870.55389:8053 871.55725:2783	78.96294:41 217.11769:10 222.99918:61 241.01447:361 259.23853:31 285.2666:71 303.23325:299 329.24527:728 377.24643:518 395.25049:51 403.25449:247 539.28955:276 557.27521:31 557.31854:82 565.30804:122 574.409:10 583.32703:61 707.50781:31 864.11292:10 866.76532:41 869.55908:6248	2	6377	6728	8434	NA	2.5	7971.25	8410	10542.5
1285	8.302	881.51	PI 16:0_22:6	[M-H]-		0.25	TRUE	8.17	881.519	C47H79O13P	PI	FPHAZHKZJQOPBU-LGFBOSHVNA-N	CCCCCCCCCCCCCCCC(=O)OCC(COP(O)(=O)OC1C(O)C(O)C(O)C(O)C1O)OC(=O)CC\C=C/C\C=C/C\C=C/C\C=C/C\C=C/C\C=C/CC	Chain resolved	TRUE	TRUE	TRUE		FALSE	null	null	100	99.4	89.1	83.5	100	52.89	151209_yasuda_HEK_Ctr_never_Neg	881.50958:1812 882.51293:1573 883.51629:850	215.1821:10 223.00322:51 241.00331:163 255.23277:214 259.02704:31 283.23709:71 283.28458:10 297.03143:41 303.22549:20 315.04358:20 327.22791:102 328.22156:31 356.05811:10 391.20963:41 391.22635:122 449.11176:10 553.2677:102 569.5014:10 881.51416:1476	4	1364	1402	1812	NA	5	1705	1752.5	2265
1286	8.179	881.514	PI 18:1_20:5	[M-H]-		0.75	TRUE	8.08	881.519	C47H79O13P	PI	ZHEIBMBVWLKKJS-HHHWHCSPNA-N	CCCCCCCC\C=C/CCCCCCCC(=O)OCC(COP(O)(=O)OC1C(O)C(O)C(O)C(O)C1O)OC(=O)CCC\C=C/C\C=C/C\C=C/C\C=C/C\C=C/CC	Chain resolved	TRUE	TRUE	TRUE		FALSE	null	null	100	99.7	87.3	89	100	68.45	151209_yasuda_HEK_Ctr_Neg_01	881.51929:1873 882.52264:2319 883.526:788	78.9643:25 148.73552:5 152.99181:41 203.17619:20 223.00153:82 241.00597:235 257.21857:41 259.0162:41 279.22464:46 281.24887:260 297.0321:46 301.21722:163 303.23111:71 415.21716:20 417.24084:117 437.20822:36 577.27734:31 579.27246:51 579.28607:122 595.28491:15 597.31433:31 599.25397:36 881.52545:2343	9	1873	2184	2522	NA	11.25	2341.25	2730	3152.5
1251	8.513	867.531	PI O-16:0_22:6	[M-H]-		0.75	TRUE	8.42	867.539	C47H81O12P	EtherPI	OAYKZSIIYSIOLL-YKPVOZFUNA-N	CCCCCCCCCCCCCCCCOCC(COP(O)(=O)OC1C(O)C(O)C(O)C(O)C1O)OC(=O)CC\C=C/C\C=C/C\C=C/C\C=C/C\C=C/C\C=C/CC	Chain resolved	TRUE	TRUE	TRUE		FALSE	null	null	100	99.7	96.2	97.8	100	133.91	151209_yasuda_HEK_Ctr_Neg_01	867.54211:2622 868.54546:3126 869.54882:1495	222.99733:31 229.19444:41 241.00598:286 283.22107:20 283.24008:143 327.2312:361 377.24402:481 539.27679:92 539.28992:173 555.56818:10 557.29559:61 867.54688:3312	2	2622	3286	4113	NA	2.5	3277.5	4107.5	5141.25
1326	9.388	901.57	PI 39:3	[M-H]-		0.75	TRUE	9.03	901.581	C48H87O13P	PI	CPPCYLNLIIPQMI-HZWFLXIQNA-N	CCCCCCCC\C=C/CCCCCCCCCCCC(=O)OCC(COP(O)(=O)OC1C(O)C(O)C(O)C(O)C1O)OC(=O)CCCCCCC\C=C/C\C=C/CCCC	Class resolved	TRUE	TRUE	TRUE		FALSE	null	null	92.3	96.1	82.7	76.2	94.4	29.52	151209_yasuda_HEK_Ctr_never_Neg	901.5791:1447 902.58245:979 903.58581:316	141.05241:10 152.99692:31 232.2545:10 241.00768:122 253.20129:20 253.21028:31 254.22163:31 283.25842:143 297.0387:61 319.26242:143 419.24796:102 581.28259:61 599.30707:31 617.28418:20 617.30524:41 883.51709:10 901.56708:1172	1	1349	1586	1447	NA	1.25	1686.25	1982.5	1808.75
1349	9.239	913.581	PI 18:1_22:3	[M-H]-		0.5	TRUE	8.95	913.581	C49H87O13P	PI	DQRDGHUPONYKRX-DUJLOBTBNA-N	CCCCCCCC\C=C/CCCCCCCC(=O)OCC(COP(O)(=O)OC1C(O)C(O)C(O)C(O)C1O)OC(=O)CCCCCCCC\C=C/C\C=C/C\C=C/CCCCC	Chain resolved	TRUE	TRUE	TRUE		FALSE	null	null	100	97.5	88.9	84.2	100	18.15	151209_yasuda_HEK_Ctr_Neg_02	913.58667:668 914.59002:712 915.59338:202	158.97144:10 226.59218:10 241.00223:41 253.2204:10 281.24237:41 297.03751:20 329.22818:10 333.27795:31 376.24756:10 419.26688:31 579.30292:41 629.31238:10 895.56366:10 913.58209:414	2	884	668	774	NA	2.5	1105	835	967.5
1343	8.878	911.555	PI 18:0_22:5	[M-H]-		0.75	TRUE	8.8	911.565	C49H85O13P	PI	QLABQLNIHHHJCI-NIZIMQIGNA-N	CCCCCCCCCCCCCCCCCC(=O)OCC(COP(O)(=O)OC1C(O)C(O)C(O)C(O)C1O)OC(=O)CCCCC\C=C/C\C=C/C\C=C/C\C=C/C\C=C/CC	Chain resolved	TRUE	TRUE	TRUE		FALSE	null	null	100	99.8	86.6	89.5	100	92.27	151209_yasuda_HEK_Ctr_never_Neg	911.55457:3626 912.55792:3101 913.56128:988	114.07677:10 208.99922:20 222.99692:61 231.21492:10 241.00989:204 259.01569:20 283.26318:235 285.25195:20 291.25034:10 297.03873:51 303.22794:41 309.27499:41 310.28323:10 315.04605:41 329.21921:20 329.24481:255 415.22177:10 419.25095:153 445.2626:20 465.23334:31 581.31335:112 599.30725:41 607.31647:31 627.28046:51 911.49554:74 911.56372:2449	3	2796	3342	3626	NA	3.75	3495	4177.5	4532.5
1317	9.208	897.576	PI O-18:0_22:5	[M-H]-		0.5	TRUE	9.14	897.586	C49H87O12P	EtherPI	YENIPJIBADSGOP-MRYVCTGMNA-N	CCCCCCCCCCCCCCCCCCOCC(COP(O)(=O)OC1C(O)C(O)C(O)C(O)C1O)OC(=O)CCCCC\C=C/C\C=C/C\C=C/C\C=C/C\C=C/CC	Chain resolved	TRUE	TRUE	TRUE		FALSE	null	null	100	99.9	97.8	90	100	27.07	151209_yasuda_HEK_Ctr_Neg_02	897.57477:849 898.57812:1827 899.58148:1372	241.00467:41 327.21677:10 329.24649:71 375.28796:10 405.26422:71 897.58008:347	5	567	849	917	NA	6.25	708.75	1061.25	1146.25
1337	8.742	909.545	PI 18:0_22:6	[M-H]-		0.75	TRUE	8.64	909.55	C49H83O13P	PI	DJVOKHFQPGWUPK-HSBBONCLNA-N	CCCCCCCCCCCCCCCCCC(=O)OCC(COP(O)(=O)OC1C(O)C(O)C(O)C(O)C1O)OC(=O)CC\C=C/C\C=C/C\C=C/C\C=C/C\C=C/C\C=C/CC	Chain resolved	TRUE	TRUE	TRUE		FALSE	null	null	100	99.7	90.9	90.3	100	120.49	151209_yasuda_HEK_Ctr_never_Neg	909.54517:3568 910.54852:3670 911.55188:2352	152.99536:41 222.99927:92 241.00795:286 251.19611:10 283.25873:353 297.04141:61 315.04132:31 327.23071:265 410.23438:10 419.25125:214 581.3103:184 599.31451:61 625.26105:61 909.54169:2792	4	3059	3136	3568	NA	5	3823.75	3920	4460
1338	8.467	909.549	PI 18:1_22:5	[M-H]-		0.75	TRUE	8.46	909.55	C49H83O13P	PI	CVDYOYNJWLXMAW-LKVUMQLBNA-N	CCCCCCCC\C=C/CCCCCCCC(=O)OCC(COP(O)(=O)OC1C(O)C(O)C(O)C(O)C1O)OC(=O)CCCCC\C=C/C\C=C/C\C=C/C\C=C/C\C=C/CC	Chain resolved	TRUE	TRUE	TRUE		FALSE	null	null	100	100	93.8	85.4	100	43.76	151209_yasuda_HEK_Ctr_never_Neg	909.54901:1327 910.55236:1550 911.55572:412	223.01186:10 241.00349:92 259.02496:31 281.24371:133 315.0387:31 329.24243:112 417.23407:71 579.29449:71 627.3053:31 909.5498:922	1	1154	1204	1327	NA	1.25	1442.5	1505	1658.75
1314	9.04	895.557	PI O-18:0_22:6	[M-H]-		0.75	TRUE	8.85	895.571	C49H85O12P	EtherPI	CPWBMXQIYVQUOY-NPBPTTFKNA-N	CCCCCCCCCCCCCCCCCCOCC(COP(O)(=O)OC1C(O)C(O)C(O)C(O)C1O)OC(=O)CC\C=C/C\C=C/C\C=C/C\C=C/C\C=C/C\C=C/CC	Chain resolved	TRUE	TRUE	TRUE		FALSE	null	null	100	98.8	94.3	94.1	100	19.29	151209_yasuda_HEK_Ctr_Neg_02	895.56012:573 896.56347:433 897.56683:519	229.20169:10 241.0134:61 281.24976:10 315.04764:10 327.23209:61 403.25003:10 405.26993:61 567.31384:41 895.45099:20 895.57343:584	1	665	573	882	NA	1.25	831.25	716.25	1102.5
1315	8.682	895.561	PI O-18:1_22:5	[M-H]-	adduct linked to 1344_[M-H2O-H]-	0.75	TRUE	8.69	895.571	C49H85O12P	EtherPI	MMIJVISGGKKHBW-PKBJNFAXNA-N	CCCCCCCC\C=C/CCCCCCCCOCC(COP(O)(=O)OC1C(O)C(O)C(O)C(O)C1O)OC(=O)CCCCC\C=C/C\C=C/C\C=C/C\C=C/C\C=C/CC	Chain resolved	TRUE	TRUE	TRUE		FALSE	null	null	100	100	93.1	97.2	100	41.84	151209_yasuda_HEK_Ctr_Neg_01	895.56:1395 896.56335:2624 897.56671:1485	227.19312:10 241.00609:122 245.7408:10 283.24017:10 329.2406:245 401.99509:10 403.25781:204 565.31201:102 583.31396:31 835.5235:31 887.57672:31 892.74634:31 895.56897:1769	1	1395	1267	2319	NA	1.25	1743.75	1583.75	2898.75
1333	8.357	907.528	PI 18:1_22:6	[M-H]-	adduct linked to 871_[M-H]-	0.75	TRUE	8.26	907.534	C49H81O13P	PI	QHPDGSFYNQHVMI-HILQMKNTNA-N	CCCCCCCC\C=C/CCCCCCCC(=O)OCC(COP(O)(=O)OC1C(O)C(O)C(O)C(O)C1O)OC(=O)CC\C=C/C\C=C/C\C=C/C\C=C/C\C=C/C\C=C/CC	Chain resolved	TRUE	TRUE	TRUE		FALSE	null	null	100	99.7	82.4	87.4	100	47.53	151209_yasuda_HEK_Ctr_never_Neg	907.5282:1494 908.53155:1035 909.53491:345	152.99332:20 217.00523:10 222.99686:31 241.00984:133 255.23048:31 281.24823:122 283.22992:31 297.03625:41 303.23038:82 305.24847:31 327.22531:92 417.23108:61 553.2876:31 572.03632:10 579.26733:51 597.28497:31 603.30365:31 857.51624:41 881.06183:10 907.45349:41 907.5343:1101	7	1210	1019	1494	NA	8.75	1512.5	1273.75	1867.5
1312	8.563	893.542	PI O-18:1_22:6	[M-H]-	similar chromatogram in higher mz_655	0.75	TRUE	8.54	893.555	C49H83O12P	EtherPI	MKTORWZKAIZJHH-XAJDCCMMNA-N	CCCCCCCC\C=C/CCCCCCCCOCC(COP(O)(=O)OC1C(O)C(O)C(O)C(O)C1O)OC(=O)CC\C=C/C\C=C/C\C=C/C\C=C/C\C=C/C\C=C/CC	Chain resolved	TRUE	TRUE	TRUE		FALSE	null	null	100	100	83.8	93.9	100	16.17	151209_yasuda_HEK_Ctr_Neg_02	893.54285:694 894.5462:1060 895.54956:357	236.03423:10 241.00914:51 283.24579:41 283.26715:10 325.30286:10 327.23218:51 375.22244:10 403.25577:82 565.31262:51 811.47705:20 846.4447:10 885.54767:51 885.60645:10 892.26166:21 893.50543:75 893.55182:584	4	706	694	668	NA	5	882.5	867.5	835
836	8.298	732.472	PS 16:0_16:1	[M-H]-		0.75	TRUE	8.09	732.482	C38H72NO10P	PS	SQYNOJCBJMSMAA-PEZBUJJGNA-N	CCCCCCCCCCCCCCCC(=O)OCC(COP(O)(=O)OCC(N)C(O)=O)OC(=O)CCCCCCC\C=C/CCCCCC	Chain resolved	TRUE	TRUE	TRUE		FALSE	null	null	100	98.6	85.7	94.3	100	99.09	151209_yasuda_HEK_Ctr_Neg_02	732.47754:2842 733.48089:2232 734.48425:698	78.96249:36 90.72248:5 152.99611:143 170.99628:10 225.17366:10 225.18001:31 225.20119:5 253.21611:280 255.2296:726 281.24731:25 283.26224:61 361.17929:31 389.21289:76 390.19058:10 391.21973:286 407.21503:20 409.22772:117 419.24994:25 437.26788:15 645.44958:512 646.45367:20 732.47668:333	3	2810	2842	3064	NA	3.75	3512.5	3552.5	3830
914	8.712	760.492	PS 16:0_18:1	[M-H]-	adduct linked to 1137_[M-H]-	0.75	TRUE	8.51	760.513	C40H76NO10P	PS	OIWCYIUQAVBPGV-ZCXUNETKNA-N	CCCCCCCCCCCCCCCC(=O)OCC(COP(O)(=O)OCC(N)C(O)=O)OC(=O)CCCCCCC\C=C/CCCCCCCC	Chain resolved	TRUE	TRUE	TRUE		FALSE	null	null	100	98.7	68.2	92.5	100	385.58	151209_yasuda_HEK_Ctr_Neg_01	760.50183:9525 761.50518:5996 762.50854:2569	78.96189:82 96.97314:31 121.09901:20 150.98108:10 152.99367:365 196.03796:31 229.1924:20 252.41896:21 253.21541:510 255.23341:1174 268.23706:10 279.22711:31 281.24664:489 283.26395:564 299.18335:10 301.21246:51 309.28574:10 327.22879:235 389.21228:72 391.22467:498 409.23566:245 415.93637:10 417.2352:112 419.24643:297 435.25739:31 437.27615:133 450.25305:61 608.95392:10 673.48932:1136 674.49298:51 700.49268:51 714.47626:10 758.11835:31 760.50946:884	15	9525	9151	9970	NA	18.75	11906.2	11438.8	12462.5
909	8.365	758.489	PS 16:1_18:1	[M-H]-		0.75	TRUE	8.11	758.498	C40H74NO10P	PS	ISTSBKDAWNZURU-LJSPAGPLNA-N	CCCCCCCC\C=C/CCCCCCCC(=O)OC(COC(=O)CCCCCCC\C=C/CCCCCC)COP(O)(=O)OCC(N)C(O)=O	Chain resolved	TRUE	TRUE	TRUE		FALSE	null	null	100	98	91.6	91.5	100	52.06	151209_yasuda_HEK_Ctr_Neg_01	758.49609:1602 759.49944:1505 760.5028:1498	137.00624:10 152.99153:82 253.21252:204 273.17651:10 281.24591:387 389.21133:61 403.21432:10 417.23129:216 435.23868:71 480.28738:20 620.99249:10 671.46063:291 758.49341:246	8	1602	1555	1889	NA	10	2002.5	1943.75	2361.25
1017	9.292	788.535	PS 18:0_18:1	[M-H]-	adduct linked to 1097_[M+Hac-H]-; adduct linked to 1258_[M+Na-2H]-	0.75	TRUE	9.06	788.545	C42H80NO10P	PS	AJFWREUFUPEYII-ZZEZOPTANA-N	CCCCCCCCCCCCCCCCCC(=O)OCC(COP(O)(=O)OCC(N)C(O)=O)OC(=O)CCCCCCC\C=C/CCCCCCCC	Chain resolved	TRUE	TRUE	TRUE		FALSE	null	null	100	98.4	84.7	94.4	100	811.9	151209_yasuda_HEK_Ctr_never_Neg	788.53522:28706 789.53857:20343 790.54193:10490	77.83385:21 78.96072:251 93.07677:10 96.97038:51 119.09346:10 134.97769:20 140.0054:20 140.01041:71 151.72385:21 152.99522:1007 171.00269:31 177.15701:20 191.17857:31 196.0376:112 227.18835:20 227.19897:112 229.19188:82 253.20354:20 253.21252:61 255.22148:31 279.22397:41 281.24823:3188 282.25003:63 283.26077:5181 284.25903:92 301.21893:20 303.2254:61 305.24347:31 311.30054:61 327.23288:1325 328.23676:31 415.92337:21 417.23947:500 419.25073:2647 420.25385:42 435.24405:102 436.23367:21 437.26572:1020 438.27243:31 447.28326:31 458.32306:10 460.28558:51 465.29089:31 469.30484:10 478.28198:288 504.12579:10 524.29163:41 701.5058:3844 702.51514:133 714.51086:31 714.55231:61 786.03223:31 788.5343:3019	4	26093	25194	28706	NA	5	32616.2	31492.5	35882.5
1009	8.795	786.523	PS 18:1_18:1	[M-H]-		0.75	TRUE	8.59	786.529	C42H78NO10P	PS	WTBFLCSPLLEDEM-CLFAGFIQNA-N	CCCCCCCC\C=C/CCCCCCCC(=O)OCC(COP(O)(=O)OCC(N)C(O)=O)OC(=O)CCCCCCC\C=C/CCCCCCCC	Chain resolved	TRUE	TRUE	TRUE		FALSE	null	null	100	98.8	90.2	98.3	100	135.27	151209_yasuda_HEK_Ctr_Neg_01	786.52283:4798 787.52618:3657 788.52954:2945	78.96424:46 96.97296:15 150.97392:5 152.99345:173 251.1962:5 253.21289:36 255.22638:31 279.22919:31 281.24634:1305 282.24579:31 283.26126:56 303.22845:20 309.27551:61 415.21692:15 417.2406:602 418.2413:20 419.26053:36 435.25116:229 437.25812:15 445.26959:46 699.49927:921 700.47729:15 786.53381:638	4	4798	4762	4761	NA	5	5997.5	5952.5	5951.25
1114	10.097	816.564	PS 20:0_18:1	[M-H]-		0.5	TRUE	9.73	816.576	C44H84NO10P	PS	OBVIJGGEHHPAMK-UZYVYHOENA-N	CCCCCCCCCCCCCCCCCCCC(=O)OCC(COP(O)(=O)OCC(N)C(O)=O)OC(=O)CCCCCCC\C=C/CCCCCCCC	Chain resolved	TRUE	TRUE	TRUE		FALSE	null	null	100	95.4	51.7	76.7	100	37.3	151209_yasuda_HEK_Ctr_Neg_02	816.57495:836 817.5783:536 818.58166:1657	140.01471:10 152.99277:31 167.85593:10 239.24478:10 249.20888:20 255.23215:51 257.22195:10 267.22455:31 277.96109:10 279.2352:31 281.24054:51 283.23883:31 283.26495:51 301.21838:20 309.27686:71 311.28506:92 314.51224:10 327.2222:61 337.29877:10 339.32306:41 389.20779:20 417.23917:31 419.24176:41 435.24377:10 445.27106:10 447.27408:61 463.27499:10 465.29373:31 475.31485:31 493.31473:20 506.32669:41 727.26672:10 729.52875:143 742.55145:71 744.198:10 756.58954:10 816.53815:227 816.55432:269	2	865	836	891	NA	2.5	1081.25	1045	1113.75
1107	9.448	814.55	PS 18:0_20:2	[M-H]-	adduct linked to 1226_[M-H]-	0.5	TRUE	9.09	814.56	C44H82NO10P	PS	VQBUNNLIFOLWSM-OHNCOSGTNA-N	CCCCCCCCCCCCCCCCCC(=O)OCC(COP(O)(=O)OCC(N)C(O)=O)OC(=O)CCCCCCCCC\C=C/C\C=C/CCCCC	Chain resolved	TRUE	TRUE	TRUE		FALSE	null	null	100	96.1	53.9	88.2	100	29.9	151209_yasuda_HEK_Ctr_Neg_02	814.5592:992 815.56255:709 816.56591:4493	152.98912:31 249.18405:10 253.20709:71 255.22731:20 278.21484:10 279.23483:10 281.2449:61 283.26459:82 304.23019:10 307.2673:92 309.26404:31 309.27643:122 312.93484:10 327.22174:20 327.2294:51 337.30606:92 337.32938:10 407.20639:10 419.24692:51 437.25891:51 441.25113:10 443.25403:31 445.26443:61 461.27206:10 463.28949:31 466.31015:10 473.29523:61 486.29105:10 491.31659:31 501.34091:10 712.50507:21 727.52051:277 728.54083:20 740.53308:20 814.55835:226	4	1088	992	1091	NA	5	1360	1240	1363.75
1102	9.154	812.53	PS 18:0_20:3	[M-H]-		0.25	TRUE	8.83	812.545	C44H80NO10P	PS	WHUMBFDYURAXQS-JTBMWNAQNA-N	CCCCCCCCCCCCCCCCCC(=O)OCC(COP(O)(=O)OCC(N)C(O)=O)OC(=O)CCCCCCCCC\C=C/C\C=C/C\C=C/CC	Chain resolved	TRUE	TRUE	TRUE		FALSE	null	null	100	96.7	65.2	91.2	100	22.41	151209_yasuda_HEK_Ctr_Neg_01	812.52979:1017 813.53314:538 814.5365:419	152.99388:31 224.07764:10 247.3027:10 253.21323:143 254.22234:102 255.23347:102 256.23306:51 280.23242:10 281.24191:61 282.25082:31 283.25681:184 284.26697:31 294.54971:10 303.23117:20 305.2468:92 307.25922:20 321.99951:10 333.17447:10 409.24399:10 417.26373:10 419.24905:61 435.25708:10 437.25519:61 439.26675:10 441.22662:41 720.96185:10 725.51147:184 812.53705:153	3	1017	932	1044	NA	3.75	1271.25	1165	1305
1103	9.077	812.538	PS 18:0_20:3	[M-H]-		0.5	TRUE	8.83	812.545	C44H80NO10P	PS	WHUMBFDYURAXQS-JTBMWNAQNA-N	CCCCCCCCCCCCCCCCCC(=O)OCC(COP(O)(=O)OCC(N)C(O)=O)OC(=O)CCCCCCCCC\C=C/C\C=C/C\C=C/CC	Chain resolved	TRUE	TRUE	TRUE		FALSE	null	null	100	98.3	65.2	91.2	100	27.9	151209_yasuda_HEK_Ctr_Neg_01	812.54608:1139 813.54943:629 814.55279:786	152.99388:31 224.07764:10 247.3027:10 253.21323:143 254.22234:102 255.23347:102 256.23306:51 280.23242:10 281.24191:61 282.25082:31 283.25681:184 284.26697:31 294.54971:10 303.23117:20 305.2468:92 307.25922:20 321.99951:10 333.17447:10 409.24399:10 417.26373:10 419.24905:61 435.25708:10 437.25519:61 439.26675:10 441.22662:41 720.96185:10 725.51147:184 812.53705:153	4	1139	1216	1070	NA	5	1423.75	1520	1337.5
1098	8.845	810.516	PS 18:0_20:4	[M-H]-		0.75	TRUE	8.69	810.529	C44H78NO10P	PS	IULWELDCBXQXED-ZKVKLVECNA-N	CCCCCCCCCCCCCCCCCC(=O)OCC(COP(O)(=O)OCC(N)C(O)=O)OC(=O)CCCCCC\C=C/C\C=C/C\C=C/C\C=C/CC	Chain resolved	TRUE	TRUE	TRUE		FALSE	null	null	100	99.2	85.4	90.2	100	29.29	151209_yasuda_HEK_Ctr_Neg_01	810.51617:1372 811.51952:733 812.52288:606	124.99906:10 152.99167:71 255.63895:31 268.23898:10 283.2374:52 283.26352:360 303.21851:41 303.23325:102 417.93817:10 419.24588:153 437.2756:82 439.22214:51 647.45386:10 712.50049:10 721.66681:21 723.48737:363 736.52142:31 763.14124:10 810.51154:247	6	1372	1326	1349	NA	7.5	1715	1657.5	1686.25
1191	11.187	844.596	PS 22:0_18:1	[M-H]-		0.75	TRUE	10.87	844.607	C46H88NO10P	PS	KFQGFVMICAOVBD-NKFKGCMQNA-N	CCCCCCCCCCCCCCCCCCCCCC(=O)OCC(COP(O)(=O)OCC(N)C(O)=O)OC(=O)CCCCCCC\C=C/CCCCCCCC	Chain resolved	TRUE	TRUE	TRUE		FALSE	null	null	100	96.8	51.3	84.9	100	34.84	151209_yasuda_HEK_Ctr_Neg_01	844.59607:908 845.59942:630 846.60278:388	147.19099:10 152.99545:61 253.21977:31 276.94458:10 281.24408:51 283.25424:31 307.26398:20 313.17361:10 321.27054:153 327.22595:20 337.30258:31 339.30347:20 339.32169:163 353.34821:10 367.35587:61 386.85492:10 389.21185:20 417.24335:41 435.25391:20 466.32437:41 473.82849:10 475.31619:102 491.32495:10 493.31607:41 503.34167:51 521.3667:20 742.79517:10 757.56543:259 770.5882:180 770.6156:134 781.37335:10 784.64648:20 808.52783:10 844.57617:217 844.60486:227	4	908	868	901	NA	5	1135	1085	1126.25
1182	10.174	842.581	PS 18:1_22:1	[M-H]-		0.25	TRUE	10.12	842.592	C46H86NO10P	PS	FPXKHYLLOQURGZ-YQSYOFKPNA-N	CCCCCCCC\C=C/CCCCCCCCCCCC(=O)OC(COC(=O)CCCCCCC\C=C/CCCCCCCC)COP(O)(=O)OCC(N)C(O)=O	Chain resolved	TRUE	TRUE	TRUE		FALSE	null	null	100	99.9	69.5	91.6	100	16.46	151209_yasuda_HEK_Ctr_Neg_01	842.58124:649 843.58459:280 844.58795:1993	78.96314:15 152.98483:10 152.9953:31 236.02444:20 253.22859:15 279.23621:5 281.24393:87 283.27072:20 305.23907:15 327.23093:15 337.29468:61 337.31021:153 365.33838:31 417.23172:31 473.30948:76 491.31546:31 502.29117:15 755.55902:148 760.54712:20 768.5802:25 770.60779:5 782.39923:15 839.89996:5 842.474:61 842.58868:158	2	649	767	657	NA	2.5	811.25	958.75	821.25
1175	9.297	838.548	PS 18:0_22:4	[M-H]-		0.5	TRUE	8.84	838.56	C46H82NO10P	PS	LJUFXCVFKSJRPV-PYQGTGCGNA-N	CCCCCCCCCCCCCCCCCC(=O)OCC(COP(O)(=O)OCC(N)C(O)=O)OC(=O)CCCCCCCC\C=C/C\C=C/C\C=C/C\C=C/CC	Chain resolved	TRUE	TRUE	TRUE		FALSE	null	null	100	93.4	60.9	86.6	100	39.56	151209_yasuda_HEK_Ctr_Neg_02	838.54791:839 839.55126:589 840.55462:720	97.78708:10 152.99979:31 222.93936:10 254.20972:10 261.89554:10 281.24518:31 283.26248:214 295.16605:10 301.21826:20 303.2272:41 330.24588:20 331.24924:61 333.28107:20 403.25867:10 419.24728:133 435.26999:10 437.2652:61 445.28864:10 467.24335:31 497.31818:10 671.47009:10 750.52716:20 751.52869:255 756.55389:10 764.55035:71 764.56982:61 777.55792:31 838.43842:31 838.56097:163	2	801	839	864	NA	2.5	1001.25	1048.75	1080
1172	8.93	836.533	PS 18:0_22:5	[M-H]-		0.75	TRUE	8.75	836.545	C46H80NO10P	PS	PZEFRSYCROBXSJ-NIZIMQIGNA-N	CCCCCCCCCCCCCCCCCC(=O)OCC(COP(O)(=O)OCC(N)C(O)=O)OC(=O)CCCCC\C=C/C\C=C/C\C=C/C\C=C/C\C=C/CC	Chain resolved	TRUE	TRUE	TRUE		FALSE	null	null	100	99	86.6	92.3	100	100.07	151209_yasuda_HEK_Ctr_Neg_01	836.54224:3521 837.54559:3047 838.54895:1605	78.95934:61 152.99699:163 277.21683:21 282.36661:21 283.26355:1042 284.26419:41 301.21448:21 329.24527:381 413.89514:10 419.22849:72 419.24869:572 420.26337:21 437.26959:265 463.28833:10 465.24014:122 483.25473:51 749.13452:21 749.51306:838 750.51001:31 762.5368:51 836.54608:758	6	3521	3819	4838	NA	7.5	4401.25	4773.75	6047.5
1169	8.787	834.526	PS 18:0_22:6	[M-H]-		0.75	TRUE	9.51	834.529	C46H78NO10P	PS	LYYHRRPTEXPVOR-HSBBONCLNA-N	CCCCCCCCCCCCCCCCCC(=O)OCC(COP(O)(=O)OCC(N)C(O)=O)OC(=O)CC\C=C/C\C=C/C\C=C/C\C=C/C\C=C/C\C=C/CC	Chain resolved	TRUE	TRUE	TRUE		FALSE	null	null	100	84.8	85.2	89.6	100	100.1	151209_yasuda_HEK_Ctr_Neg_02	834.52802:4134 835.53137:6091 836.53473:2423	78.95881:31 152.99788:153 241.01329:20 283.26212:1179 284.27228:32 305.25232:10 327.23184:194 376.20114:10 417.93326:21 419.2554:607 422.96448:10 437.26462:275 463.22546:112 481.2261:51 745.47089:21 747.48706:819 748.47882:31 774.53809:31 834.52368:763	14	4377	4134	4660	NA	17.5	5471.25	5167.5	5825
985	8.187	778.508	SHexCer 34:1;2O	[M-H]-		0.75	TRUE	8.11	778.514	C40H77NO11S	SHexCer	ULLLOZCYWBSRHC-NXVVXOECNA-N	CCCCCCCCCCCC(O)C(COC1OC(CO)C(O)C(OS(O)(=O)=O)C1O)NC(=O)CCCCCCCCC\C=C/CCCCCCCC	Class resolved	TRUE	TRUE	TRUE		FALSE	null	null	100	99.8	71.4	75	100	29.26	151209_yasuda_HEK_Ctr_never_Neg	778.5083:1302 779.51165:1370 780.51501:713	96.96047:31 704.51428:41 704.54797:31 776.05652:31 776.87433:10 778.51123:1878	1	786	994	1302	NA	1.25	982.5	1242.5	1627.5
450	5.229	372.311	CAR 14:0	[M]+		0.75	TRUE	5.3	372.311	C21H42NO4	CAR	PSHXNVGSVNEJBD-UHFFFAOYNA-O	CCCCCCCCCCCCCC(=O)OC(CC(O)=O)C[N+](C)(C)C	Chain resolved	TRUE	TRUE	TRUE		FALSE	null	null	100	99.8	23.1	75	100	16.51	151209_yasuda_HEK_Ctr_Pos_03	372.31055:1773 373.3139:1166 374.31726:228	82.07661:3 85.02853:54 144.10672:10 152.05527:7 178.89049:3 240.16104:3 265.07184:7 284.09277:3 313.22897:10 355.10956:17 372.3158:17	134	1988	1701	1773	NA	167.5	2485	2126.25	2216.25
528	5.979	400.342	CAR 16:0	[M]+		0.75	TRUE	6.11	400.342	C23H46NO4	CAR	XOMRRQXKHMYMOC-UHFFFAOYNA-O	CCCCCCCCCCCCCCCC(=O)OC(CC(O)=O)C[N+](C)(C)C	Chain resolved	TRUE	TRUE	TRUE		FALSE	null	null	100	99.5	55.7	75	100	41.98	151209_yasuda_HEK_Ctr_Pos_01	400.34259:3590 401.34594:2101 402.3493:340	85.03127:122 89.11494:3 141.13977:3 144.10526:8 341.2706:10 383.14752:3 400.34293:33	30	3590	3740	3675	NA	37.5	4487.5	4675	4593.75
521	5.437	398.323	CAR 16:1	[M]+		0.75	TRUE	5.57	398.326	C23H44NO4	CAR	NRCCZFJHTDUMBS-SEYXRHQNNA-O	CCCCCCCC\C=C/CCCCCC(=O)OC(CC(O)=O)C[N+](C)(C)C	Chain resolved	TRUE	TRUE	TRUE		FALSE	null	null	100	99.4	70.2	75	100	10	151209_yasuda_HEK_Ctr_Pos_01	398.32455:562 399.3279:361 400.33126:176	74.09384:1 81.06875:2 85.02995:18 88.09893:1 99.04685:2 121.10015:2 135.11758:3 144.10027:2 190.12404:2 398.3277:14	21	562	601	601	NA	26.25	702.5	751.25	751.25
594	6.118	426.357	CAR 18:1	[M]+		0.75	TRUE	6.34	426.358	C25H48NO4	CAR	HOAMADDCQBUDDY-KHPPLWFENA-O	CCCCCC\C=C/CCCCCCCCCC(=O)OC(CC(O)=O)C[N+](C)(C)C	Chain resolved	TRUE	TRUE	TRUE		FALSE	null	null	100	98.3	75	75	100	9.75	151209_yasuda_HEK_Ctr_Pos_01	426.35721:777 427.36056:506 428.36392:112	81.07273:10 85.03011:82 128.95261:10 426.33691:20 426.36896:31	18	777	697	661	NA	22.5	971.25	871.25	826.25
1665	9.315	740.534	BMP 16:0_16:0	[M+NH4]+		0.25	TRUE	8.96	740.544	C38H75O10P	BMP	VYRYWHFIASUNTM-UHFFFAOYNA-N	CCCCCCCCCCCCCCCC(=O)OC(CO)COP(O)(=O)OCC(CO)OC(=O)CCCCCCCCCCCCCCC	Chain resolved	TRUE	TRUE	TRUE		FALSE	null	null	96	96	12.3	61	100	248.56	151209_yasuda_HEK_Ctr_Pos_03	740.53412:9934 741.53747:6842 742.54083:4354	77.04219:10 79.05393:31 81.07508:51 83.09473:31 85.10149:51 86.09486:61 86.1302:10 91.0539:61 91.07679:10 93.09137:10 95.08533:61 105.07107:82 105.44743:10 109.10058:51 119.08228:61 121.10931:20 123.84647:10 133.09952:61 145.1078:31 147.11511:31 147.13393:10 155.18726:10 159.11726:31 161.12755:20 164.0094:41 171.11165:31 171.12642:31 175.14935:31 175.16429:10 181.17738:21 184.07552:635 185.12601:32 187.1877:10 201.16003:20 203.18219:102 221.22769:31 239.22617:20 239.23489:92 265.27402:10 269.2204:71 279.28107:10 282.27646:61 298.21381:10 313.2764:967 319.31107:10 330.25952:31 330.2749:113 337.28088:10 339.29718:31 343.27469:20 359.25858:10 361.27509:41 367.28281:71 427.26865:10 484.28732:10 557.52283:31 598.54419:23 599.50415:2550 600.50293:31 681.48474:71 712.5412:10 740.48761:20 740.54138:227	30	8997	8903	9934	NA	37.5	11246.2	11128.8	12417.5
1994	8.508	792.568	BMP 18:1_18:1	[M+NH4]+		0.25	TRUE	8.52	792.575	C42H79O10P	BMP	ZCXRIDHJRROVJY-CLFAGFIQNA-N	CCCCCCCC\C=C/CCCCCCCC(=O)OC(CO)COP(O)(=O)OCC(CO)OC(=O)CCCCCCC\C=C/CCCCCCCC	Chain resolved	TRUE	TRUE	TRUE		FALSE	null	null	100	100	70.5	73.7	100	73.1	151209_yasuda_HEK_Ctr_Pos_03	792.56769:2666 793.57104:2111 794.5744:704	81.0713:15 83.08577:25 85.10152:15 93.07917:15 95.09364:36 97.0991:15 109.10949:10 119.08698:5 121.10317:25 129.12389:5 135.11418:20 147.99271:5 163.14879:15 165.16435:15 184.07185:61 191.1855:10 247.24231:31 265.2536:46 311.25226:20 313.27426:20 338.22507:15 338.82214:12 339.28976:3370 340.29108:20 364.25568:5 365.31198:20 367.32919:20 385.28232:41 521.46405:15 602.52802:15 603.5293:71 667.4447:10 705.42682:25 726.52234:15 739.53674:25 792.46777:46 792.54321:15	22	1816	3550	2666	NA	27.5	2270	4437.5	3332.5
2307	8.194	838.556	BMP 18:1_22:6	[M+NH4]+	adduct linked to 2342_[M+Na]+	0.75	TRUE	8.14	838.559	C46H77O10P	BMP	ZLQZKMCFSDQKCB-HILQMKNTNA-N	CCCCCCCC\C=C/CCCCCCCC(=O)OC(CO)COP(O)(=O)OCC(CO)OC(=O)CC\C=C/C\C=C/C\C=C/C\C=C/C\C=C/C\C=C/CC	Chain resolved	TRUE	TRUE	TRUE		FALSE	null	null	100	99.9	69.8	81.4	100	135.17	151209_yasuda_HEK_Ctr_Pos_02	838.55597:4368 839.55932:3397 840.56268:1121	79.20578:10 91.05525:20 95.08672:41 119.08385:41 121.10624:31 131.08722:20 133.11423:10 135.11742:41 184.07182:41 197.13431:20 247.24008:31 265.25128:51 307.25266:10 339.26898:46 339.28976:2166 340.29889:31 348.72067:10 373.20148:10 385.27402:712 557.30042:10 561.48834:204 602.90216:10 649.50934:41 785.50085:31 838.60565:31	2	4566	4368	4678	NA	2.5	5707.5	5460	5847.5
2558	7.915	884.546	BMP 22:6_22:6	[M+NH4]+		0.75	TRUE	7.79	884.544	C50H75O10P	BMP	FMHFZIDTIQEZJJ-GZSOIYOPNA-N	CC\C=C/C\C=C/C\C=C/C\C=C/C\C=C/C\C=C/CCC(=O)OC(CO)COP(O)(=O)OCC(CO)OC(=O)CC\C=C/C\C=C/C\C=C/C\C=C/C\C=C/C\C=C/CC	Chain resolved	TRUE	TRUE	TRUE		FALSE	null	null	100	99.5	38.7	70.9	100	33.24	151209_yasuda_HEK_Ctr_Pos_03	884.53778:1004 885.54113:746 886.54449:448	79.05511:10 109.09608:15 131.08545:10 311.24185:31 384.0918:5 385.27618:240 695.49304:10 826.61066:5 831.48151:41 831.51404:31 848.44281:5 849.51575:15	3	741	1162	1004	NA	3.75	926.25	1452.5	1255
1189	14.762	642.613	CE 16:0	[M+NH4]+	adduct linked to 1211_[M+H]+; similar chromatogram in higher mz_2773	0.75	TRUE	14.89	642.618	C43H76O2	CE	BBJQPKLGPMQWBU-UHFFFAOYNA-N	CCCCCCCCCCCCCCCC(=O)OC1CCC2(C)C3CCC4(C)C(CCC4C3CC=C2C1)C(C)CCCC(C)C	Chain resolved	TRUE	TRUE	TRUE		FALSE	null	null	97.4	99.5	69.4	69.9	100	37.26	151209_yasuda_HEK_Ctr_Pos_03	642.61249:1084 643.61584:921 644.6192:460	147.11681:31 161.1293:31 233.22156:20 243.20972:41 367.19855:10 369.35107:235	23	1186	876	1084	NA	28.75	1482.5	1095	1355
1181	14.386	640.602	CE 16:1	[M+NH4]+	adduct linked to 1201_[M+H-H2O]+	0.75	TRUE	14.48	640.603	C43H74O2	CE	HODJWNWCVNUPAQ-SEYXRHQNNA-N	CCCCCC\C=C/CCCCCCCC(=O)OC1CCC2(C)C3CCC4(C)C(CCC4C3CC=C2C1)C(C)CCCC(C)C	Chain resolved	TRUE	TRUE	TRUE		FALSE	null	null	98.8	99.7	47.9	70	100	101.28	151209_yasuda_HEK_Ctr_Pos_01	640.60156:2668 641.60491:2257 642.60827:676	83.08694:31 95.08939:31 107.12882:10 111.12731:10 147.11499:61 159.14383:10 161.1328:102 175.13988:20 175.14735:41 187.03316:20 189.15392:20 201.16588:20 203.18001:31 215.16914:20 219.21542:31 226.98511:41 229.19263:31 239.09288:10 243.21411:71 245.24927:10 247.23744:61 255.22305:10 259.24188:31 267.20532:10 269.02808:41 273.25171:31 287.27615:31 313.32114:21 341.29581:10 369.34583:538 379.60324:10	12	2668	2396	2544	NA	15	3335	2995	3180
1236	14.574	654.615	CE 17:1	[M+NH4]+		0.5	TRUE	14.73	654.618	C44H76O2	CE	RLMIGWIAENJHMP-YPKPFQOONA-N	CCCCCCC\C=C/CCCCCCCC(=O)OC1CCC2(C)C3CCC4(C)C(CCC4C3CC=C2C1)C(C)CCCC(C)C	Chain resolved	TRUE	TRUE	TRUE		FALSE	null	null	100	99.3	74.6	69.6	100	16.81	151209_yasuda_HEK_Ctr_Pos_03	654.62067:527 655.62402:540 656.62738:80	95.08504:10 142.97383:5 161.13428:15 186.99423:15 226.99323:5 266.88901:5 285.25616:5 369.32632:10 369.34531:127	6	549	515	527	NA	7.5	686.25	643.75	658.75
1300	14.784	668.637	CE 18:1	[M+NH4]+	adduct linked to 1331_[M+NH4]+	0.75	TRUE	15.12	668.634	C45H78O2	CE	RJECHNNFRHZQKU-PFONDFGANA-N	CCCCCCCC\C=C/CCCCCCCC(=O)OC1CCC2(C)C3CCC4(C)C(CCC4C3CC=C2C1)C(C)CCCC(C)C	Chain resolved	TRUE	TRUE	TRUE		FALSE	null	null	97.9	96.4	52	69.3	100	312.94	151209_yasuda_HEK_Ctr_Pos_02	668.63678:9387 669.64013:8028 670.64349:2553	107.12337:10 109.10383:51 139.14066:10 147.1291:10 159.11755:10 161.13501:51 175.15338:82 201.80919:10 215.17786:31 219.20961:41 232.01909:10 243.21236:61 257.23578:20 273.26147:31 287.2742:31 300.2886:10 341.01999:21 368.20016:21 369.35165:388	13	9257	9387	9352	NA	16.25	11571.2	11733.8	11690
1289	14.463	666.622	CE 18:2	[M+NH4]+	adduct linked to 1316_[M+H]+	0.75	TRUE	14.67	666.618	C45H76O2	CE	NAACPBBQTFFYQB-HDXUUTQWNA-N	CCCCC\C=C/C\C=C/CCCCCCCC(=O)OC1CCC2(C)C3CCC4(C)C(CCC4C3CC=C2C1)C(C)CCCC(C)C	Chain resolved	TRUE	TRUE	TRUE		FALSE	null	null	98.9	98.7	51	69.4	100	79.07	151209_yasuda_HEK_Ctr_Pos_01	666.61835:3434 667.6217:2699 668.62506:1491	79.07417:10 93.07249:20 109.10224:71 121.10018:51 128.95251:31 133.11438:10 135.12085:71 145.09952:10 147.11874:82 149.13469:41 159.12637:10 161.13135:153 163.15068:41 173.19447:10 175.15146:71 179.18149:51 189.15819:31 189.16206:41 201.15826:20 203.17639:51 215.17369:41 217.1963:31 219.21794:31 229.19946:31 233.22414:71 239.23515:10 243.21016:51 247.23567:31 257.2222:31 259.24234:71 271.25009:10 273.26151:41 285.99152:10 287.26947:51 313.30167:20 339.15717:10 368.17865:21 369.35724:851	7	3434	4076	3364	NA	8.75	4292.5	5095	4205
1279	14.211	664.605	CE 18:3	[M+NH4]+	adduct linked to 1305_[M+H]+	0.75	TRUE	14.34	664.603	C45H74O2	CE	FYMCIBHUFSIWCE-ORZIMQNZNA-N	CC\C=C/C\C=C/C\C=C/CCCCCCCC(=O)OC1CCC2(C)C3CCC4(C)C(CCC4C3CC=C2C1)C(C)CCCC(C)C	Chain resolved	TRUE	TRUE	TRUE		FALSE	null	null	99.5	99.5	56.7	69.4	100	27.34	151209_yasuda_HEK_Ctr_Pos_01	664.60193:1258 665.60528:1082 666.60864:251	91.05634:10 109.10325:20 123.50883:10 137.13524:10 156.99376:10 161.13083:31 226.99348:10 239.03822:10 257.22391:31 259.2395:41 358.91608:10 363.22168:21 369.34583:287 552.33441:20 634.4726:10	14	1258	1328	1212	NA	17.5	1572.5	1660	1515
1428	14.574	692.628	CE 20:3	[M+NH4]+		0.75	TRUE	14.57	692.634	C47H78O2	CE	ARRNWLFGLUXSFU-ORZIMQNZNA-N	CC\C=C/C\C=C/C\C=C/CCCCCCCCCC(=O)OC1CCC2(C)C3CCC4(C)C(CCC4C3CC=C2C1)C(C)CCCC(C)C	Chain resolved	TRUE	TRUE	TRUE		FALSE	null	null	94.6	100	36.4	68.8	100	16.54	151209_yasuda_HEK_Ctr_Pos_03	692.62775:734 693.6311:510 694.63446:128	147.11658:31 155.0078:10 161.12729:20 163.14659:20 165.16577:20 173.13455:10 215.18968:10 231.20468:10 243.20294:10 282.97336:10 368.19678:10 369.35098:133 560.94531:10 577.52002:41 692.52246:20	27	714	704	734	NA	33.75	892.5	880	917.5
1421	14.323	690.617	CE 20:4	[M+NH4]+	adduct linked to 1437_[M+Na]+; similar chromatogram in higher mz_2064	0.75	TRUE	14.43	690.618	C47H76O2	CE	HZUAPDDXDDVFOX-GKFVBPDJNA-N	CC\C=C/C\C=C/C\C=C/C\C=C/CCCCCCC(=O)OC1CCC2(C)C3CCC4(C)C(CCC4C3CC=C2C1)C(C)CCCC(C)C	Chain resolved	TRUE	TRUE	TRUE		FALSE	null	null	98.6	99.6	51.8	68.8	100	65.08	151209_yasuda_HEK_Ctr_Pos_02	690.62061:2636 691.62396:2412 692.62732:870	83.08823:20 93.08041:5 95.09077:15 109.09607:15 109.10491:31 111.11542:15 119.08835:15 123.11733:25 133.09943:15 135.11563:36 147.10815:10 147.11671:61 149.13092:31 161.13101:102 163.14493:31 165.16229:25 175.14923:51 177.16414:15 189.15588:31 189.16364:41 191.18715:10 201.16589:25 203.17802:36 205.19411:25 213.16634:5 215.17537:41 217.18759:25 219.205:31 229.19693:46 233.22157:36 243.20534:76 245.23163:15 247.24191:25 255.21407:5 257.22403:41 259.23053:25 259.23962:36 261.26309:15 271.24503:15 273.25873:25 287.27139:36 313.2887:25 366.90952:11 369.35129:784	18	3040	2636	2694	NA	22.5	3800	3295	3367.5
1411	14.092	688.602	CE 20:5	[M+NH4]+	adduct linked to 1430_[M+H]+	0.75	TRUE	14.36	688.603	C47H74O2	CE	XZFUGMCJZFRBKF-QXPWYRSVNA-N	CC\C=C/C\C=C/C\C=C/C\C=C/C\C=C/CCCC(=O)OC1CCC2(C)C3CCC4(C)C(CCC4C3CC=C2C1)C(C)CCCC(C)C	Chain resolved	TRUE	TRUE	TRUE		FALSE	null	null	100	97.8	55	79.1	100	54.47	151209_yasuda_HEK_Ctr_Pos_03	688.60199:2293 689.60534:2422 690.6087:676	83.08543:20 94.02862:10 95.08503:41 109.10763:41 133.10571:31 135.11703:41 147.10794:20 147.1165:51 149.13243:41 161.12723:82 163.14833:31 175.13969:31 179.18094:31 187.15649:10 203.17383:31 215.17728:41 215.20418:10 219.20485:31 224.13072:10 231.21544:10 233.22357:51 243.19861:31 243.2052:61 247.23068:20 247.23956:41 259.23724:41 273.25397:51 285.26608:10 287.28326:31 345.24826:10 369.34857:696 688.57123:20	7	1966	2287	2293	NA	8.75	2457.5	2858.75	2866.25
1533	14.239	714.615	CE 22:6	[M+NH4]+	adduct linked to 1563_[M+H]+; similar chromatogram in higher mz_2289; similar chromatogram in higher mz_2316	0.75	TRUE	14.3	714.618	C49H76O2	CE	VOEVEGPMRIYYKC-MMRRFZAGNA-N	CC\C=C/C\C=C/C\C=C/C\C=C/C\C=C/C\C=C/CCC(=O)OC1CCC2(C)C3CCC4(C)C(CCC4C3CC=C2C1)C(C)CCCC(C)C	Chain resolved	TRUE	TRUE	TRUE		FALSE	null	null	100	99.9	58.2	80.7	100	36.56	151209_yasuda_HEK_Ctr_Pos_03	714.61481:1581 715.61816:1721 716.62152:452	95.08511:41 109.09885:31 111.11674:31 121.10127:20 133.10086:10 145.10921:10 147.11993:61 153.16005:10 161.12901:41 173.12892:10 175.14902:41 189.17117:20 193.19373:31 211.13162:10 215.18134:51 217.19357:41 241.19815:20 245.23355:20 247.2505:31 257.23282:31 259.24161:31 287.26154:20 287.26871:41 323.20239:10 368.2265:21 369.35364:572 538.28546:10 714.58295:31	16	1395	1274	1581	NA	20	1743.75	1592.5	1976.25
818	9.393	530.474	DG 14:0_14:0	[M+NH4]+	similar chromatogram in higher mz_1067	0.75	TRUE	9.41	530.478	C31H60O5	DG	JFBCSFJKETUREV-UHFFFAOYNA-N	CCCCCCCCCCCCCC(=O)OCC(CO)OC(=O)CCCCCCCCCCCCC	Chain resolved	TRUE	TRUE	TRUE		FALSE	null	null	100	100	66.4	82.5	100	77.52	151209_yasuda_HEK_Ctr_Pos_01	530.47418:2344 531.47753:1252 532.48089:0	71.08987:14 75.05629:1 79.06764:1 81.07118:10 83.08564:6 85.104:16 89.06419:3 95.08801:24 97.10313:7 99.1155:2 101.0648:1 107.08356:1 109.10491:15 111.11245:4 112.04092:1 123.10952:2 123.12048:5 131.15979:1 137.13049:4 183.17879:5 193.19405:6 201.19:3 211.20169:33 229.21201:17 239.23488:4 257.21063:33 257.24908:3 284.34491:2 285.24017:249 313.27643:36 495.43854:106	7	2344	2842	1700	NA	8.75	2930	3552.5	2125
811	8.839	528.455	DG 14:0_14:1	[M+NH4]+		0.25	TRUE	8.81	528.462	C31H58O5	DG	YXMZUGRMRIHNJM-BENRWUELNA-N	CCCCCCCCCCCCCC(=O)OCC(CO)OC(=O)CCCCCCC\C=C/CCCC	Chain resolved	TRUE	TRUE	TRUE		FALSE	null	null	100	100	88	85.2	100	12.34	151209_yasuda_HEK_Ctr_Pos_03	528.45471:509 529.45806:139 530.46142:0	83.09093:10 109.10655:20 283.22565:20 285.23798:61 285.25467:10 493.41522:20	14	382	727	509	NA	17.5	477.5	908.75	636.25
908	10.332	558.508	DG 14:0_16:0	[M+NH4]+	adduct linked to 919_[M+H]+; similar chromatogram in higher mz_1347	0.5	TRUE	10.39	558.509	C33H64O5	DG	NYNQTTOUQMCOEM-UHFFFAOYNA-N	CCCCCCCCCCCCCCCC(=O)OC(CO)COC(=O)CCCCCCCCCCCCC	Chain resolved	TRUE	TRUE	TRUE		FALSE	null	null	100	99.8	83.2	88.5	100	150.86	151209_yasuda_HEK_Ctr_Pos_02	558.50818:6548 559.51153:2219 560.51489:739	71.08643:31 81.07132:41 83.08578:31 85.10023:46 95.08677:51 97.10049:41 109.10212:25 123.11594:20 209.19313:5 211.19775:41 229.21217:31 239.23721:46 257.24472:41 285.24033:412 293.25464:5 313.27161:424 522.26306:5 523.47614:336	15	4177	6548	7235	NA	18.75	5221.25	8185	9043.75
860	11.543	544.526	DG O-16:0_14:0	[M+NH4]+		0.5	TRUE	11.84	544.53	C33H66O4	EtherDG	UAZYDOYAMIBBPR-UHFFFAOYNA-N	CCCCCCCCCCCCCCCCOCC(CO)OC(=O)CCCCCCCCCCCCC	Chain resolved	TRUE	TRUE	TRUE		FALSE	null	null	100	96.9	34.6	56.8	100	75.38	151209_yasuda_HEK_Ctr_Pos_02	544.52606:1538 545.52941:787 546.53277:132	71.0896:20 85.10113:20 277.00793:10 285.23056:51 313.2764:41 382.13138:10 509.47101:31	0	1341	1538	1506	NA	0	1676.25	1922.5	1882.5
861	11.33	544.527	DG O-16:0_14:0	[M+NH4]+	adduct linked to 809_[M+H]+; adduct linked to 871_[M+H-H2O]+	0.75	TRUE	11.84	544.53	C33H66O4	EtherDG	UAZYDOYAMIBBPR-UHFFFAOYNA-N	CCCCCCCCCCCCCCCCOCC(CO)OC(=O)CCCCCCCCCCCCC	Chain resolved	TRUE	TRUE	TRUE		FALSE	null	null	100	92.4	55.6	70	100	127.1	151209_yasuda_HEK_Ctr_Pos_01	544.52655:3049 545.5299:1590 546.53326:195	83.10269:10 280.90366:10 285.23581:194 309.9693:10 313.26437:31 420.88293:10 509.48694:41	2	3049	2910	2144	NA	2.5	3811.25	3637.5	2680
902	9.541	556.499	DG 14:0_16:1	[M+NH4]+	adduct linked to 918_[M+H]+	0.25	TRUE	9.55	556.494	C33H62O5	DG	SSKSBJYFDDMVGX-SQFISAMPNA-N	CCCCCCCCCCCCCC(=O)OCC(CO)OC(=O)CCCCCCC\C=C/CCCCCC	Chain resolved	TRUE	TRUE	TRUE		FALSE	null	null	100	100	68.4	89	100	75.13	151209_yasuda_HEK_Ctr_Pos_03	556.49854:4355 557.50189:2308 558.50525:330	71.08997:20 81.07509:20 93.68176:10 95.08672:41 107.08512:20 109.09912:31 113.13538:10 121.09845:31 133.08813:10 183.18077:10 209.18895:10 211.19765:31 219.23026:10 229.22916:10 237.22276:31 257.21292:20 283.22784:71 285.2402:298 292.94049:10 311.26193:184 313.27396:61 339.27646:20 521.46027:153	9	4133	3433	4355	NA	11.25	5166.25	4291.25	5443.75
942	10.915	572.525	DG 15:0_16:0	[M+NH4]+		0.5	TRUE	10.95	572.525	C34H66O5	DG	PENDWALPEZESAS-UHFFFAOYNA-N	CCCCCCCCCCCCCCCC(=O)OC(CO)COC(=O)CCCCCCCCCCCCCC	Chain resolved	TRUE	TRUE	TRUE		FALSE	null	null	100	100	71.2	88	100	34.73	151209_yasuda_HEK_Ctr_Pos_03	572.52484:1349 573.52819:460 574.53155:0	299.24261:20 299.24994:31 313.26862:31 327.29672:20 497.96283:10 537.50037:31	7	1265	1186	1349	NA	8.75	1581.25	1482.5	1686.25
943	10.673	572.527	DG 15:0_16:0	[M+NH4]+		0.75	TRUE	10.95	572.525	C34H66O5	DG	PENDWALPEZESAS-UHFFFAOYNA-N	CCCCCCCCCCCCCCCC(=O)OC(CO)COC(=O)CCCCCCCCCCCCCC	Chain resolved	TRUE	TRUE	TRUE		FALSE	null	null	100	97.7	69.2	82.6	100	17.34	151209_yasuda_HEK_Ctr_Pos_01	572.52655:709 573.5299:451 574.53326:56	269.00531:10 285.23318:31 299.2724:31 313.26419:41 537.47565:51	6	709	638	646	NA	7.5	886.25	797.5	807.5
910	12.118	558.539	DG O-15:0_16:0	[M+NH4]+	adduct linked to 921_[2M+Na]+	0.75	TRUE	12.2	558.546	C34H68O4	EtherDG	QQOBDHGUDGNZRR-UHFFFAOYNA-N	CCCCCCCCCCCCCCCOCC(CO)OC(=O)CCCCCCCCCCCCCCC	Chain resolved	TRUE	TRUE	TRUE		FALSE	null	null	100	99.7	22.6	60.6	100	19.92	151209_yasuda_HEK_Ctr_Pos_02	558.55139:650 559.55474:780 560.5581:0	121.10142:10 257.24677:20 285.25439:20 292.86557:10 308.9884:10 313.26389:41 515.20624:10 523.50824:20 558.2428:31	5	940	650	920	NA	6.25	1175	812.5	1150
993	11.588	586.539	DG 16:0_16:0	[M+NH4]+	similar chromatogram in higher mz_1006	0.75	TRUE	11.91	586.541	C35H68O5	DG	JEJLGIQLPYYGEE-UHFFFAOYNA-N	CCCCCCCCCCCCCCCC(=O)OCC(CO)OC(=O)CCCCCCCCCCCCCCC	Chain resolved	TRUE	TRUE	TRUE		FALSE	null	null	100	97	77.9	83.6	100	451.43	151209_yasuda_HEK_Ctr_Pos_03	586.53912:21378 587.54247:12670 588.54583:2829	71.08993:61 75.21778:10 81.07504:71 85.10275:112 93.07227:10 95.08804:102 97.10178:31 99.12115:41 109.09462:20 109.10641:51 121.10147:10 229.34219:10 239.23254:143 239.51413:10 257.25119:102 265.23016:10 285.23279:51 285.24231:61 313.27118:2215 333.31235:10 341.30621:92 490.96667:10 551.49554:785	13	16599	21029	21378	NA	16.25	20748.8	26286.2	26722.5
944	12.848	572.559	DG O-16:0_16:0	[M+NH4]+	adduct linked to 837_[M+ACN+Na]+; adduct linked to 1012_[M+H]+; found in higher mz's MsMs_837	0.75	TRUE	12.94	572.561	C35H70O4	EtherDG	QFQQWVCLUZKAOS-UHFFFAOYNA-N	CCCCCCCCCCCCCCCCOCC(CO)OC(=O)CCCCCCCCCCCCCCC	Chain resolved	TRUE	TRUE	TRUE		FALSE	null	null	100	99.7	64.3	69.6	100	1554.54	151209_yasuda_HEK_Ctr_Pos_02	572.55981:48739 573.56316:26763 574.56652:6765	71.08994:133 72.31691:10 75.04903:71 81.0738:82 83.08701:71 85.10668:199 95.08808:112 95.26289:10 97.10459:61 99.11979:82 109.10204:71 111.11848:31 113.13085:41 123.11742:41 125.1389:20 131.10655:10 139.15367:10 155.18024:31 219.20102:10 237.22711:10 239.23276:133 257.24689:143 285.23782:112 312.30582:23 313.27148:2959 537.52399:670	4	56356	48739	67866	NA	5	70445	60923.8	84832.5
985	10.528	584.526	DG 16:0_16:1	[M+NH4]+	adduct linked to 1122_[M+ACN+Na]+; adduct linked to 872_[M+H]+; adduct linked to 1000_[M+H]+; found in higher mz's MsMs_872	0.75	TRUE	10.63	584.525	C35H66O5	DG	ADLOEVQMJKYKSR-PEZBUJJGNA-N	CCCCCCCCCCCCCCCC(=O)OCC(CO)OC(=O)CCCCCCC\C=C/CCCCCC	Chain resolved	TRUE	TRUE	TRUE		FALSE	null	null	100	99.7	63.1	85.7	100	397.87	151209_yasuda_HEK_Ctr_Pos_02	584.52594:20026 585.52929:12061 586.53265:2252	71.08884:102 81.06754:51 83.0871:92 85.10156:61 91.05937:10 95.0868:102 97.10052:61 107.08375:51 109.10215:112 111.07843:31 111.1171:20 121.10165:51 123.12067:41 129.13193:10 135.11584:102 137.134:41 145.11984:10 149.12772:31 163.1488:51 191.1738:20 205.21262:10 219.20117:31 229.21439:51 230.82567:10 237.22076:82 239.23729:82 244.93604:10 257.24707:51 265.25128:61 283.23993:21 285.23804:394 302.93747:21 311.2547:749 313.2692:860 315.19:10 339.26892:72 339.28711:323 475.46072:22 480.32162:10 547.78192:31 549.48383:887	12	18456	20026	19226	NA	15	23070	25032.5	24032.5
936	11.574	570.542	DG O-16:0_16:1	[M+NH4]+		0.75	TRUE	12.11	570.546	C35H68O4	EtherDG	PTYIQHHZGNPOSS-PEZBUJJGNA-N	CCCCCCCCCCCCCCCCOCC(CO)OC(=O)CCCCCCC\C=C/CCCCCC	Chain resolved	TRUE	TRUE	TRUE		FALSE	null	null	100	91.7	49.7	64.7	100	64.98	151209_yasuda_HEK_Ctr_Pos_02	570.54236:5080 571.54571:1403 572.54907:890	81.07854:10 84.06306:10 85.10113:31 93.08012:10 95.10149:10 97.10564:31 113.14102:10 133.08617:10 237.21605:20 283.41296:10 285.24008:71 295.26324:10 311.2594:286 313.2814:41 535.51129:102	0	4076	5080	4724	NA	0	5095	6350	5905
938	11.735	570.547	DG O-16:0_16:1	[M+NH4]+		0.5	TRUE	12.11	570.546	C35H68O4	EtherDG	PTYIQHHZGNPOSS-PEZBUJJGNA-N	CCCCCCCCCCCCCCCCOCC(CO)OC(=O)CCCCCCC\C=C/CCCCCC	Chain resolved	TRUE	TRUE	TRUE		FALSE	null	null	100	95.8	42.5	53	100	33.39	151209_yasuda_HEK_Ctr_Pos_01	570.54749:4224 571.55084:2480 572.5542:481	71.08741:31 77.04203:10 81.07747:10 85.09873:20 93.06538:10 97.10725:20 99.11827:10 109.10194:41 121.11077:20 151.15196:10 237.22075:31 285.24286:51 311.2623:184 313.27182:31 535.49225:51 535.51184:92	2	4224	4800	3662	NA	2.5	5280	6000	4577.5
937	12.916	570.543	DG O-16:1_16:0	[M+NH4]+		0.5	TRUE	12.57	570.546	C35H68O4	EtherDG	SWXHFMNPGRTZEO-SQFISAMPNA-N	CCCCCCCCCCCCCCCC(=O)OC(CO)COCCCCCCCC\C=C/CCCCCC	Chain resolved	TRUE	TRUE	TRUE		FALSE	null	null	100	96.5	75	69.1	100	18.23	151209_yasuda_HEK_Ctr_Pos_02	570.54309:1933 571.54644:1991 572.5498:46399	83.09386:10 89.06469:31 89.71967:10 313.27191:245	4	1773	1933	1891	NA	5	2216.25	2416.25	2363.75
980	9.687	582.511	DG 16:1_16:1	[M+NH4]+		0.5	TRUE	9.87	582.509	C35H64O5	DG	HSQHRRHRYJNSOC-VMNXYWKNNA-N	CCCCCC\C=C/CCCCCCCC(=O)OCC(CO)OC(=O)CCCCCCC\C=C/CCCCCC	Chain resolved	TRUE	TRUE	TRUE		FALSE	null	null	100	98.7	68.1	81.8	100	98.27	151209_yasuda_HEK_Ctr_Pos_01	582.5083:1676 583.51165:586 584.51501:1172	83.0806:20 83.08704:20 95.08813:31 97.11437:10 113.09941:10 121.11404:10 125.09637:20 213.21822:10 237.21866:31 283.22342:31 283.25903:10 311.2424:41 311.25983:265 338.23816:10 339.28207:51 547.43567:20 547.45874:122	16	1676	1477	2566	NA	20	2095	1846.25	3207.5
1037	12.164	600.556	DG 16:0_17:0	[M+NH4]+		0.25	TRUE	12.57	600.556	C36H70O5	DG	WXGMZWZWWLFHHY-UHFFFAOYNA-N	CCCCCCCCCCCCCCCCC(=O)OC(CO)COC(=O)CCCCCCCCCCCCCCC	Chain resolved	TRUE	TRUE	TRUE		FALSE	null	null	100	94.9	84.7	89.6	100	19.07	151209_yasuda_HEK_Ctr_Pos_03	600.55615:1285 601.5595:758 602.56286:96	71.09225:10 89.06286:10 292.89203:10 300.99039:10 313.27377:82 316.91025:10 327.28668:112 565.47961:20 565.49976:41	5	1324	1434	1285	NA	6.25	1655	1792.5	1606.25
1038	12.106	600.557	DG 16:0_17:0	[M+NH4]+		0.5	TRUE	12.57	600.556	C36H70O5	DG	WXGMZWZWWLFHHY-UHFFFAOYNA-N	CCCCCCCCCCCCCCCCC(=O)OC(CO)COC(=O)CCCCCCCCCCCCCCC	Chain resolved	TRUE	TRUE	TRUE		FALSE	null	null	100	92.8	72.1	87.3	100	28.55	151209_yasuda_HEK_Ctr_Pos_02	600.55707:1432 601.56042:693 602.56378:252	99.08459:10 127.15448:10 128.95222:20 234.9054:10 257.2446:20 306.99527:10 313.27148:71 318.16:10 327.28693:61 562.84943:10 565.51367:61	2	1294	1432	1417	NA	2.5	1617.5	1790	1771.25
994	13.055	586.581	DG O-17:0_16:0	[M+NH4]+	similar chromatogram in higher mz_1986; adduct linked to 1007_[M+H]+	0.75	TRUE	13.08	586.577	C36H72O4	EtherDG	QJTUSPPKNMGRDP-UHFFFAOYNA-N	CCCCCCCCCCCCCCCCCOCC(CO)OC(=O)CCCCCCCCCCCCCCC	Chain resolved	TRUE	TRUE	TRUE		FALSE	null	null	100	100	43.8	61.3	100	368.2	151209_yasuda_HEK_Ctr_Pos_01	586.58093:7844 587.58428:7727 588.58764:1620	71.08703:51 79.05714:10 83.08775:41 85.10093:61 93.05815:10 95.08891:61 109.10297:31 113.1348:10 123.11375:51 151.14973:10 239.23016:20 253.25447:10 257.24426:51 264.26587:31 297.27142:10 299.25729:133 313.27124:738 324.56631:10 327.29434:245 476.53796:10 526.35968:10 551.53961:335	3	7844	7355	8538	NA	3.75	9805	9193.75	10672.5
1028	11.036	598.542	DG 15:0_18:1	[M+NH4]+		0.25	TRUE	11.4	598.541	C36H68O5	DG	GWAPRYUVSHVZHN-ZCXUNETKNA-N	CCCCCCCCCCCCCCC(=O)OCC(CO)OC(=O)CCCCCCC\C=C/CCCCCCCC	Chain resolved	TRUE	TRUE	TRUE		FALSE	null	null	100	95.9	53.7	74.7	100	77.77	151209_yasuda_HEK_Ctr_Pos_03	598.54248:1843 599.54583:1681 600.54919:494	81.08039:20 135.11755:20 221.03687:10 285.24252:10 299.25262:31 299.27704:10 311.26184:41 313.27386:41 325.27594:31 339.2919:51 563.49139:61 563.51147:51	2	1547	1482	1843	NA	2.5	1933.75	1852.5	2303.75
1027	11.143	598.539	DG 16:0_17:1	[M+NH4]+	adduct linked to 1049_[M+H]+	0.75	TRUE	11.61	598.541	C36H68O5	DG	CNVMYUWURZZCCS-ICFOKQHNNA-N	CCCCCCCCCCCCCCCC(=O)OCC(CO)OC(=O)CCCCCCC\C=C/CCCCCCC	Chain resolved	TRUE	TRUE	TRUE		FALSE	null	null	100	92.9	53.8	79.3	100	55.8	151209_yasuda_HEK_Ctr_Pos_02	598.53876:2625 599.54211:1596 600.54547:710	71.09219:20 81.0724:31 83.09073:10 86.97144:10 93.07082:20 95.08658:61 97.10864:20 107.09666:10 113.12924:10 135.12056:20 149.13441:20 236.03563:10 251.24265:31 297.24268:10 299.25531:133 311.25964:31 313.26917:122 325.27628:163 327.27942:51 328.58759:10 339.2897:102 561.80603:10 563.50616:255	8	2229	2625	2303	NA	10	2786.25	3281.25	2878.75
986	12.306	584.559	DG O-18:1_15:0	[M+NH4]+		0.75	TRUE	12.72	584.561	C36H70O4	EtherDG	PFPYKXQYLQDPOX-ZCXUNETKNA-N	CCCCCCCCCCCCCCC(=O)OC(CO)COCCCCCCCC\C=C/CCCCCCCC	Chain resolved	TRUE	TRUE	TRUE		FALSE	null	null	100	94.8	24.6	63.1	100	15.81	151209_yasuda_HEK_Ctr_Pos_01	584.55676:859 585.56011:362 586.56347:122	95.08949:10 97.10325:20 109.10652:20 128.95079:20 299.25797:51 307.31213:10 311.29221:10 313.26437:31 325.27396:41 339.28992:20 502.32172:10 549.52734:20	5	859	866	883	NA	6.25	1073.75	1082.5	1103.75
1087	12.938	614.568	DG 16:0_18:0	[M+NH4]+	adduct linked to 1104_[M+CH3OH+H]+; similar chromatogram in higher mz_2678	0.75	TRUE	12.39	614.572	C37H72O5	DG	ONCLVQFEAFTXMN-UHFFFAOYNA-N	CCCCCCCCCCCCCCCCCC(=O)OC(CO)COC(=O)CCCCCCCCCCCCCCC	Chain resolved	TRUE	TRUE	TRUE		FALSE	null	null	100	90.6	84.7	87.6	100	536.78	151209_yasuda_HEK_Ctr_Pos_02	614.57159:15948 615.57494:12192 616.5783:3243	71.08924:112 79.05567:20 81.07303:71 82.07207:10 83.09265:61 85.10328:102 95.08997:112 97.09955:71 99.12031:41 109.1011:61 111.12197:31 113.13288:20 123.11639:41 123.27142:10 149.14191:10 229.21469:10 239.23978:102 257.24283:71 267.26367:51 283.04074:10 285.28354:61 310.81445:10 313.27188:1288 315.09:22 341.27826:31 341.30432:1118 556.49738:10 577.755:32 579.5368:1086	175	14288	15948	18801	NA	218.75	17860	19935	23501.2
1039	13.193	600.591	DG O-18:0_16:0	[M+NH4]+	adduct linked to 1186_[M+H]+; adduct linked to 927_[M+H]+; adduct linked to 983_[M+H]+; adduct linked to 1059_[M+H]+; adduct linked to 2840_[M+H]+; found in higher mz's MsMs_927	0.75	TRUE	13.07	600.593	C37H74O4	EtherDG	GPKLYFVEVWPJKU-UHFFFAOYNA-N	CCCCCCCCCCCCCCCCCCOCC(CO)OC(=O)CCCCCCCCCCCCCCC	Chain resolved	TRUE	TRUE	TRUE		FALSE	null	null	100	99.5	63	68.3	100	3253.7	151209_yasuda_HEK_Ctr_Pos_03	600.59064:70915 601.59399:64952 602.59735:15499	71.08866:478 73.07709:10 75.04649:153 77.06437:10 81.06734:72 81.07115:177 83.05346:41 83.08818:186 85.10396:565 89.05882:61 93.05856:51 95.08794:328 97.10307:153 99.11684:196 103.07743:41 107.27337:10 109.10336:214 111.11534:82 113.13369:102 123.1188:133 125.13714:71 127.15119:82 137.13367:51 141.16621:51 151.1483:41 155.17648:71 169.19737:31 179.18478:41 221.22107:61 237.24194:21 239.23672:384 253.27913:31 253.2926:73 257.23969:353 285.23975:133 297.2785:71 312.29532:71 313.11615:28 313.27347:9218 313.39084:68 315.27945:41 341.28775:41 341.30078:265 565.55609:2350	3	67979	63573	70915	NA	3.75	84973.8	79466.2	88643.8
1040	12.875	600.602	DG O-18:0_16:0	[M+NH4]+	adduct linked to 957_[M+H]+	0.75	TRUE	13.07	600.593	C37H74O4	EtherDG	GPKLYFVEVWPJKU-UHFFFAOYNA-N	CCCCCCCCCCCCCCCCCCOCC(CO)OC(=O)CCCCCCCCCCCCCCC	Chain resolved	TRUE	TRUE	TRUE		FALSE	null	null	87.9	98.8	26.5	68.8	100	283.82	151209_yasuda_HEK_Ctr_Pos_01	600.60449:3295 601.60784:1160 602.6112:0	302.21109:20 313.27426:20 542.38312:10	2	3295	3753	3318	NA	2.5	4118.75	4691.25	4147.5
1080	11.805	612.556	DG 16:0_18:1	[M+NH4]+	adduct linked to 1234_[M+H]+; found in higher mz's MsMs_967	0.75	TRUE	12.21	612.556	C37H70O5	DG	YEJYLHKQOBOSCP-ZCXUNETKNA-N	CCCCCCCCCCCCCCCC(=O)OCC(CO)OC(=O)CCCCCCC\C=C/CCCCCCCC	Chain resolved	TRUE	TRUE	TRUE		FALSE	null	null	100	95.5	83.6	88.9	100	1638.32	151209_yasuda_HEK_Ctr_Pos_01	612.5564:47896 613.55975:28734 614.56311:7474	71.09098:82 73.06738:10 79.0751:10 81.07366:153 81.16007:10 83.08559:204 85.10395:92 93.06403:20 95.08385:229 97.10172:122 107.08064:31 107.08503:31 109.09903:133 111.11543:92 119.38265:10 121.10306:112 123.11583:71 125.13414:51 133.11417:10 135.11246:82 137.13388:61 149.13625:71 151.15031:41 163.15056:41 165.16252:61 177.16066:41 197.14825:10 221.22382:41 239.23965:184 247.24249:82 257.25183:102 263.23328:10 265.24695:153 285.23358:41 311.2576:133 313.25214:72 313.27463:2829 319.29666:10 338.25146:32 339.29022:2226 341.30209:112 577.51941:1850	28	47896	46496	47746	NA	35	59870	58120	59682.5
1030	12.917	598.581	DG O-18:1_16:0	[M+NH4]+	similar chromatogram in higher mz_2838; adduct linked to 922_[M+ACN+H]+; adduct linked to 1052_[M+H]+; similar chromatogram in higher mz_1126; found in higher mz's MsMs_922	0.75	TRUE	12.96	598.577	C37H72O4	EtherDG	KRCAFDJIIDJILQ-ZCXUNETKNA-N	CCCCCCCCCCCCCCCC(=O)OC(CO)COCCCCCCCC\C=C/CCCCCCCC	Chain resolved	TRUE	TRUE	TRUE		FALSE	null	null	100	99.9	61.5	67.8	100	4246.57	151209_yasuda_HEK_Ctr_Pos_01	598.57452:66056 599.57787:30637 600.58123:7678	71.08752:82 73.06629:6 75.04655:20 77.04091:4 79.06519:8 81.07124:71 83.0857:197 85.10406:98 87.04394:4 89.06026:12 93.06959:16 95.08671:126 95.11285:4 97.1046:161 99.1184:33 103.07187:12 107.08659:12 109.10355:80 111.11851:90 113.09338:6 113.1339:12 117.08767:6 121.09849:22 123.11905:37 125.09951:6 125.13422:37 127.14508:6 128.95718:8 135.11909:20 137.13396:22 139.14876:16 141.1682:6 145.12151:4 149.1346:18 151.15038:14 153.16573:6 163.1434:10 165.16075:14 167.17227:4 169.19595:6 173.12201:4 173.14058:6 177.16634:10 179.18335:10 187.16476:6 191.17581:6 195.16827:4 195.17418:6 200.03923:2 205.19048:10 207.20837:12 219.20337:6 221.22801:22 236.03156:2 239.23744:129 246.12561:2 247.24025:10 257.24725:133 265.25378:14 275.25479:6 285.23587:29 285.26447:10 289.28674:27 292.96515:6 297.28436:14 305.11246:2 307.2999:39 311.2525:14 312.26642:6 312.30383:24 313.27451:2973 314.2767:10 315.27548:8 325.30972:6 331.284:4 339.28748:126 340.28876:20 341.28891:14 367.32141:8 561.76312:4 563.53687:796 581.55402:12	10	66056	67194	70335	NA	12.5	82570	83992.5	87918.8
1072	10.652	610.544	DG 16:1_18:1	[M+NH4]+	adduct linked to 1095_[M+H]+	0.75	TRUE	11.07	610.541	C37H68O5	DG	FWWLDEIJAPIBES-LJSPAGPLNA-N	CCCCCCCC\C=C/CCCCCCCC(=O)OC(CO)COC(=O)CCCCCCC\C=C/CCCCCC	Chain resolved	TRUE	TRUE	TRUE		FALSE	null	null	100	94.7	81.3	88.4	100	359.43	151209_yasuda_HEK_Ctr_Pos_03	610.54425:11761 611.5476:6813 612.55096:2464	79.05772:31 81.07256:61 83.08833:51 93.07098:31 95.08811:71 97.10046:51 99.08752:10 109.10502:51 111.11701:20 117.08307:10 121.10001:61 127.10686:10 135.11739:51 137.13388:31 147.11855:10 149.13448:41 163.15407:31 219.20306:20 223.19838:10 237.21837:41 265.24182:41 283.2634:21 293.26654:10 309.11243:21 311.25937:595 314.88666:11 338.24023:21 339.29196:688 355.06693:20 401.17255:31 495.44141:10 575.46783:52 575.50848:467 577.1275:11	12	11311	10977	11761	NA	15	14138.8	13721.2	14701.2
1022	11.908	596.561	DG O-18:1_16:1	[M+NH4]+		0.75	TRUE	11.97	596.561	C37H70O4	EtherDG	NDBPHXIXPAHKMR-LJSPAGPLNA-N	CCCCCCCC\C=C/CCCCCCCCOCC(CO)OC(=O)CCCCCCC\C=C/CCCCCC	Chain resolved	TRUE	TRUE	TRUE		FALSE	null	null	100	99.8	55	63.5	100	42.87	151209_yasuda_HEK_Ctr_Pos_03	596.55884:1807 597.56219:899 598.56555:720	97.106:20 111.11256:20 127.11643:10 311.25479:133 487.51001:10 561.51178:51 596.31042:10	2	1901	1657	1807	NA	2.5	2376.25	2071.25	2258.75
1088	13.276	614.606	DG O-19:0_16:0	[M+NH4]+	adduct linked to 1105_[2M+NH4]2+	0.75	TRUE	13.15	614.608	C38H76O4	EtherDG	RXKWWOPZODDJEB-UHFFFAOYNA-N	CCCCCCCCCCCCCCCCCCCOCC(CO)OC(=O)CCCCCCCCCCCCCCC	Chain resolved	TRUE	TRUE	TRUE		FALSE	null	null	100	99.5	31.8	56.2	100	95.99	151209_yasuda_HEK_Ctr_Pos_02	614.6059:3311 615.60925:2295 616.61261:632	71.08768:20 75.04793:10 83.08582:31 85.12761:10 89.0617:20 95.08543:20 97.10747:20 105.0668:10 109.10065:20 111.12152:10 264.26831:61 271.26129:20 285.23996:10 313.27368:214 315.26962:10 327.29166:163 332.85913:10 341.29837:41 348.03531:10 371.18646:10 536.43115:10 579.56305:133	9	2360	3311	3054	NA	11.25	2950	4138.75	3817.5
1124	12.657	626.57	DG 17:0_18:1	[M+NH4]+	adduct linked to 1146_[M+2ACN+H]+	0.75	TRUE	12.58	626.572	C38H72O5	DG	CPYYIMXJKFANHS-ZPHPHTNENA-N	CCCCCCCCCCCCCCCCC(=O)OCC(CO)OC(=O)CCCCCCC\C=C/CCCCCCCC	Chain resolved	TRUE	TRUE	TRUE		FALSE	null	null	100	99.8	53.8	75.2	100	31.92	151209_yasuda_HEK_Ctr_Pos_03	626.57019:1411 627.57354:902 628.5769:196	97.10171:10 111.11984:10 271.25421:10 300.06567:10 313.27609:51 325.28079:51 327.2916:82 334.76147:10 339.28125:82 341.30615:51 341.33743:10 353.29822:20 591.49866:31 591.53644:163 598.62305:10	4	1340	1242	1411	NA	5	1675	1552.5	1763.75
1081	13.076	612.589	DG O-17:0_18:1	[M+NH4]+	similar chromatogram in higher mz_2482	0.75	TRUE	12.49	612.593	C38H74O4	EtherDG	PFABIPYJVKDQAE-ZPHPHTNENA-N	CCCCCCCCCCCCCCCCCOCC(CO)OC(=O)CCCCCCC\C=C/CCCCCCCC	Chain resolved	TRUE	TRUE	TRUE		FALSE	null	null	100	89.7	21.9	49.9	100	114.55	151209_yasuda_HEK_Ctr_Pos_03	612.58893:4424 613.59228:2772 614.59564:1518	79.05757:31 81.08004:10 83.09718:10 85.10526:31 93.07355:20 95.08383:20 104.70969:10 179.05272:10 206.9968:10 237.21173:10 241.00128:31 253.2457:10 257.26483:10 266.99554:20 271.25436:10 299.25742:20 311.25183:31 313.2688:122 323.29922:10 325.27591:92 327.28671:61 337.21082:10 339.2919:163 353.30112:71 362.85626:10 367.31516:31 577.54456:153 595.56897:10	11	2761	3052	4424	NA	13.75	3451.25	3815	5530
1116	11.281	624.554	DG 17:1_18:1	[M+NH4]+		0.75	TRUE	11.82	624.556	C38H70O5	DG	VZRUYZOUKQDWIP-YGGBKCGDNA-N	CCCCCCCC\C=C/CCCCCCCC(=O)OC(CO)COC(=O)CCCCCCC\C=C/CCCCCCC	Chain resolved	TRUE	TRUE	TRUE		FALSE	null	null	100	91.4	65.4	86.2	100	47.9	151209_yasuda_HEK_Ctr_Pos_03	624.5542:1548 625.55755:976 626.56091:351	93.06824:10 128.95229:10 147.0723:20 153.1254:20 247.2464:10 311.25925:20 325.26822:112 337.29883:10 339.27881:102 345.72562:10 550.47229:10 589.5274:112 624.51813:41	8	1143	1317	1548	NA	10	1428.75	1646.25	1935
1137	13.428	628.62	DG O-20:0_16:0	[M+NH4]+	adduct linked to 1014_[M+H-2H2O]+; adduct linked to 1076_[M+H]+; adduct linked to 1152_[M+K]+; found in higher mz's MsMs_1014	0.75	TRUE	13.34	628.624	C39H78O4	EtherDG	UOPHACMNURXZGN-UHFFFAOYNA-N	CCCCCCCCCCCCCCCCCCCCOCC(CO)OC(=O)CCCCCCCCCCCCCCC	Chain resolved	TRUE	TRUE	TRUE		FALSE	null	null	100	99.8	45.4	60.2	100	376.88	151209_yasuda_HEK_Ctr_Pos_02	628.62653:13102 629.62988:13445 630.63324:3721	71.09145:112 75.05057:31 79.09312:10 81.07156:51 83.0886:41 85.10568:176 89.0619:20 95.0815:20 95.087:102 95.1159:10 97.10489:51 99.12289:61 99.13413:20 109.10085:41 113.13113:61 121.10025:10 125.13285:10 127.15323:51 169.19781:31 179.189:10 193.20407:10 201.17618:10 212.99773:10 235.2386:10 239.23932:71 255.0723:10 257.24689:102 285.23297:61 310.08304:10 313.27133:1743 341.28027:20 341.30374:82 358.14407:10 369.33502:608 593.35968:21 593.58655:829	1	12566	13102	13361	NA	1.25	15707.5	16377.5	16701.2
1179	11.819	640.587	DG 18:0_18:1	[M+NH4]+	adduct linked to 1459_[M+H]+	0.75	TRUE	12.38	640.587	C39H74O5	DG	SAEPUUXWQQNLGN-ZZEZOPTANA-N	CCCCCCCCCCCCCCCCCC(=O)OCC(CO)OC(=O)CCCCCCC\C=C/CCCCCCCC	Chain resolved	TRUE	TRUE	TRUE		FALSE	null	null	100	90.2	60.3	65.1	100	121.37	151209_yasuda_HEK_Ctr_Pos_01	640.58899:3060 641.59234:1204 642.5957:540	339.29007:10 341.30457:20 525.48035:10	4	3060	3075	2947	NA	5	3825	3843.75	3683.75
1180	12.993	640.589	DG 18:0_18:1	[M+NH4]+		0.75	TRUE	12.38	640.587	C39H74O5	DG	SAEPUUXWQQNLGN-ZZEZOPTANA-N	CCCCCCCCCCCCCCCCCC(=O)OCC(CO)OC(=O)CCCCCCC\C=C/CCCCCCCC	Chain resolved	TRUE	TRUE	TRUE		FALSE	null	null	100	88.4	79.5	86.4	100	1413.43	151209_yasuda_HEK_Ctr_Pos_01	640.58887:37679 641.59222:32164 642.59558:7808	71.09087:82 79.06871:10 81.07227:133 83.08675:122 85.10252:112 91.05903:10 95.08371:236 97.10297:163 99.11674:31 107.08195:20 107.08779:51 109.10035:163 111.11826:51 117.10116:10 121.09978:102 123.11409:82 125.13081:51 135.11884:92 137.12874:31 149.1326:61 151.15532:20 160.55841:10 163.14314:51 165.16774:61 183.16733:41 247.25108:82 249.2607:31 265.25122:194 267.26569:112 285.28329:133 293.28857:61 303.29367:10 311.25726:92 311.54855:10 313.27426:322 338.22253:21 339.28983:2621 340.24167:43 341.30695:2950 363.05042:10 367.31308:235 369.33307:71 605.54895:2850	83	37679	31734	37456	NA	103.75	47098.8	39667.5	46820
1125	13.234	626.605	DG O-18:0_18:1	[M+NH4]+	adduct linked to 1294_[M+H]+; adduct linked to 1147_[M+H]+; adduct linked to 2850_[M+Na]+; similar chromatogram in higher mz_2060; similar chromatogram in higher mz_2059	0.75	TRUE	13.04	626.608	C39H76O4	EtherDG	JGNCHBVZFASAST-ZZEZOPTANA-N	CCCCCCCCCCCCCCCCCCOCC(CO)OC(=O)CCCCCCC\C=C/CCCCCCCC	Chain resolved	TRUE	TRUE	TRUE		FALSE	null	null	100	98.9	25.4	48.5	100	1449.79	151209_yasuda_HEK_Ctr_Pos_01	626.60638:27535 627.60973:22096 628.61309:7651	71.0863:143 73.06746:10 75.0453:61 79.05135:20 79.05636:41 81.0712:82 83.08952:122 85.10142:143 93.07226:41 93.11718:10 95.08529:102 97.10316:173 97.99221:10 99.11554:61 101.08897:10 105.0291:10 107.088:61 109.10497:102 111.11845:82 113.13084:41 119.06071:10 121.09998:61 121.13725:10 123.11272:41 125.13101:51 125.51008:10 133.9816:10 135.11411:102 137.13554:31 161.12941:10 163.14693:31 179.17572:31 184.97069:10 191.17572:41 209.1891:10 239.23515:51 245.08405:10 247.23792:51 257.24716:82 265.25137:71 275.25934:20 275.2851:31 285.23337:122 293.2887:82 309.33618:10 311.25488:112 313.27188:1070 327.32816:10 335.32532:51 339.26654:32 339.28732:1169 340.29642:52 341.30182:102 366.16483:31 367.32126:1063 591.57251:1205 609.5899:31	22	27535	24724	29634	NA	27.5	34418.8	30905	37042.5
1169	11.998	638.568	DG 18:1_18:1	[M+NH4]+	adduct linked to 1193_[M+H]+	0.75	TRUE	12.22	638.572	C39H72O5	DG	AFSHUZFNMVJNKX-CLFAGFIQNA-N	CCCCCCCC\C=C/CCCCCCCC(=O)OCC(CO)OC(=O)CCCCCCC\C=C/CCCCCCCC	Chain resolved	TRUE	TRUE	TRUE		FALSE	null	null	100	98.4	77	82.4	100	513.67	151209_yasuda_HEK_Ctr_Pos_03	638.56805:13726 639.5714:8010 640.57476:2256	73.06638:10 81.0675:20 81.07512:92 81.55732:10 83.08577:51 85.10152:20 91.05663:10 95.08813:102 97.10464:71 109.09766:51 111.12148:41 115.07201:10 121.09846:51 135.11247:41 135.11902:61 139.11374:20 149.13104:61 153.12546:20 177.16428:31 247.24203:92 258.98087:10 265.2533:143 311.25436:51 325.27084:22 339.28931:1829 367.30975:31 476.8671:10 538.20416:10 601.61652:21 603.53522:789	12	10573	12447	13726	NA	15	13216.2	15558.8	17157.5
1118	12.986	624.593	DG O-18:1_18:1	[M+NH4]+	adduct linked to 1141_[M+H]+; adduct linked to 1200_[M+ACN+H]+; similar chromatogram in higher mz_2476	0.75	TRUE	13.37	624.593	C39H74O4	EtherDG	XYWVOGAUZZCYCZ-CLFAGFIQNA-N	CCCCCCCC\C=C/CCCCCCCCOCC(CO)OC(=O)CCCCCCC\C=C/CCCCCCCC	Chain resolved	TRUE	TRUE	TRUE		FALSE	null	null	100	95.4	49.2	65.2	100	386.11	151209_yasuda_HEK_Ctr_Pos_02	624.59076:8048 625.59411:5803 626.59747:2974	71.08772:41 81.06889:31 83.08331:51 85.10034:20 93.07384:20 95.08963:92 97.10338:71 105.08136:10 107.10863:10 109.10369:31 121.10326:31 123.11916:20 135.1241:31 149.13121:31 247.24226:41 262.26099:10 264.26636:31 265.27652:51 266.27936:51 293.28848:10 307.30695:31 311.25461:61 311.28696:10 313.2616:31 315.21494:10 339.27917:286 339.28177:529 356.94394:10 365.30099:92 515.5105:10 561.43756:10 589.54163:279	4	8044	8048	9199	NA	5	10055	10060	11498.8
1160	10.966	636.546	DG 18:1_18:2	[M+NH4]+		0.25	TRUE	11.16	636.556	C39H70O5	DG	BLZVZPYMHLXLHG-RQOIEFAZNA-N	CCCCCCCC\C=C/CCCCCCCC(=O)OCC(CO)OC(=O)CCCCCCC\C=C/C\C=C/CCCCC	Chain resolved	TRUE	TRUE	TRUE		FALSE	null	null	100	98.8	68.8	88.8	100	18.92	151209_yasuda_HEK_Ctr_Pos_01	636.54608:885 637.54943:573 638.55279:192	89.06551:10 107.08652:10 244.92955:10 336.24588:10 337.27118:112 339.29007:82 365.30698:20 599.6579:10 601.51813:102 619.54474:10 636.50903:31	5	885	735	938	NA	6.25	1106.25	918.75	1172.5
1161	11.205	636.551	DG 18:1_18:2	[M+NH4]+	adduct linked to 1185_[M+ACN+Na]+	0.75	TRUE	11.16	636.556	C39H70O5	DG	BLZVZPYMHLXLHG-RQOIEFAZNA-N	CCCCCCCC\C=C/CCCCCCCC(=O)OCC(CO)OC(=O)CCCCCCC\C=C/C\C=C/CCCCC	Chain resolved	TRUE	TRUE	TRUE		FALSE	null	null	100	100	65.6	88.7	100	20.44	151209_yasuda_HEK_Ctr_Pos_02	636.55457:1251 637.55792:672 638.56128:378	111.12306:10 241.06493:10 273.25418:10 311.24686:31 313.2688:20 317.19916:10 337.26257:20 337.27036:61 339.28665:112 599.84216:10 601.51581:71 636.49945:20	6	958	1251	1299	NA	7.5	1197.5	1563.75	1623.75
1156	10.7	634.543	DG 16:0_20:4	[M+NH4]+		0.75	TRUE	10.61	634.541	C39H68O5	DG	GYMMHHODMBOFGD-JAXHXWBXNA-N	CCCCCCCCCCCCCCCC(=O)OCC(CO)OC(=O)CCCCCC\C=C/C\C=C/C\C=C/C\C=C/CC	Chain resolved	TRUE	TRUE	TRUE		FALSE	null	null	100	99.7	51.6	82.6	100	16.51	151209_yasuda_HEK_Ctr_Pos_01	634.54297:860 635.54632:728 636.54968:56	109.10072:10 177.1664:10 185.12819:20 189.16211:10 203.17041:20 243.20366:10 263.02719:20 287.23853:20 311.25241:10 313.27188:92 341.32007:10 361.27029:20 599.5155:20	4	860	847	709	NA	5	1075	1058.75	886.25
1247	13.672	656.652	DG O-22:0_16:0	[M+NH4]+	adduct linked to 1451_[M+Na]+; adduct linked to 1260_[M+2ACN+H]+	0.75	TRUE	13.7	656.655	C41H82O4	EtherDG	VJFMGKHSHVNDRF-UHFFFAOYNA-N	CCCCCCCCCCCCCCCCCCCCCCOCC(CO)OC(=O)CCCCCCCCCCCCCCC	Chain resolved	TRUE	TRUE	TRUE		FALSE	null	null	100	100	41.5	56.9	100	202.07	151209_yasuda_HEK_Ctr_Pos_01	656.65582:7100 657.65917:6810 658.66253:1753	71.09108:61 75.04287:20 75.05387:20 79.0639:10 83.08823:31 85.10142:71 95.08801:20 97.09897:31 99.11972:31 105.00014:10 109.10934:10 113.13528:31 122.08159:10 225.2518:20 239.23257:51 257.24445:51 283.12793:10 285.23761:61 309.30334:10 313.27127:808 341.3298:20 365.36536:10 369.33237:92 397.36929:204 477.22455:10 519.33569:21 619.69019:10 621.60938:465	1	7100	6522	7571	NA	1.25	8875	8152.5	9463.75
1299	13.241	668.619	DG 20:0_18:1	[M+NH4]+	adduct linked to 1330_[M]+	0.75	TRUE	13.15	668.619	C41H78O5	DG	OTBWOSZDBGKQNH-UZYVYHOENA-N	CCCCCCCCCCCCCCCCCCCC(=O)OCC(CO)OC(=O)CCCCCCC\C=C/CCCCCCCC	Chain resolved	TRUE	TRUE	TRUE		FALSE	null	null	100	99.7	52.2	75.9	100	123.56	151209_yasuda_HEK_Ctr_Pos_03	668.6214:3708 669.62475:3815 670.62811:1417	71.08992:31 79.05388:10 83.09081:41 85.10663:31 95.08112:20 95.08801:51 97.10312:41 111.11687:41 135.11884:41 265.25284:31 285.24435:31 309.65283:10 311.25879:41 313.27328:163 321.30777:31 339.2887:296 341.30319:143 355.33215:10 367.32529:133 369.33447:245 395.35461:122 397.3602:41 423.38608:41 528.42517:10 618.99725:10 633.57599:604	6	3614	3851	3708	NA	7.5	4517.5	4813.75	4635
1237	13.442	654.641	DG O-22:1_16:0	[M+NH4]+	adduct linked to 1257_[M+ACN+H]+; adduct linked to 1306_[M+H]+	0.75	TRUE	13.42	654.639	C41H80O4	EtherDG	GEBCMUOFCSEVAM-ZCXUNETKNA-N	CCCCCCCCCCCCCCCC(=O)OC(CO)COCCCCCCCCCCCC\C=C/CCCCCCCC	Chain resolved	TRUE	TRUE	TRUE		FALSE	null	null	100	100	26.1	48.1	100	723.07	151209_yasuda_HEK_Ctr_Pos_01	654.64093:24314 655.64428:20936 656.64764:6066	71.08735:122 75.04637:51 81.07104:112 83.08807:112 85.10646:133 93.0544:20 95.07961:20 95.08787:122 97.10438:153 99.12098:41 107.09073:41 109.09888:71 109.12541:10 111.11678:92 118.97432:10 121.09823:51 123.11878:51 125.13081:20 131.08696:10 135.11224:61 137.13202:51 149.13602:41 151.14487:31 163.1611:10 169.19745:31 175.14546:20 187.13159:10 221.22549:20 239.24136:61 257.24228:71 257.26038:41 265.24872:20 275.26599:41 285.24252:235 303.29092:20 303.31305:61 307.30679:10 311.25696:133 313.27646:1320 318.31351:10 321.30594:61 333.34875:21 339.2713:103 339.2843:320 341.30658:20 363.3512:20 363.36194:82 367.30188:41 367.3262:296 369.33539:71 387.19254:21 394.13626:43 395.35007:1055 619.59625:1290	13	24314	21298	24085	NA	16.25	30392.5	26622.5	30106.2
1286	13.034	666.599	DG 18:1_20:1	[M+NH4]+	adduct linked to 1315_[M+H]+	0.75	TRUE	13	666.603	C41H76O5	DG	AKCNIDZVBDSVNW-HWSICPKZNA-N	CCCCCCCC\C=C/CCCCCCCCCC(=O)OC(CO)COC(=O)CCCCCCC\C=C/CCCCCCCC	Chain resolved	TRUE	TRUE	TRUE		FALSE	null	null	100	99.9	65.6	86.9	100	184.55	151209_yasuda_HEK_Ctr_Pos_01	666.60089:8172 667.60424:4904 668.6076:1980	79.0641:10 81.07014:41 83.09231:41 95.09238:71 97.10199:41 107.08675:31 109.13024:10 119.08865:10 123.11451:31 135.1176:51 163.15074:20 241.21214:10 247.23807:31 264.26663:71 265.24921:61 265.26529:61 275.27353:20 291.30359:10 293.27914:41 308.18347:10 311.25247:41 311.2674:51 313.27197:82 324.31796:21 337.21149:21 338.27719:21 339.28738:634 341.29666:82 362.19614:10 365.31223:52 367.32129:618 393.33047:51 395.34775:51 551.5069:41 557.5271:21 592.5473:21 629.61792:21 631.57013:797 649.57068:31	23	8172	8072	9342	NA	28.75	10215	10090	11677.5
1278	12.951	664.584	DG 18:0_20:3	[M+NH4]+	adduct linked to 1304_[M+H]+	0.75	TRUE	12.86	664.587	C41H74O5	DG	HNIUPWXDMUKNJU-JTBMWNAQNA-N	CCCCCCCCCCCCCCCCCC(=O)OCC(CO)OC(=O)CCCCCCCCC\C=C/C\C=C/C\C=C/CC	Chain resolved	TRUE	TRUE	TRUE		FALSE	null	null	100	99.8	57.6	82	100	89.77	151209_yasuda_HEK_Ctr_Pos_02	664.58685:4436 665.5902:5715 666.59356:1716	81.07176:51 83.09137:31 93.07282:31 95.08585:31 97.10511:31 107.08855:41 113.13738:10 121.10828:41 123.11795:51 135.11626:51 141.13176:10 147.12248:10 149.10228:41 159.11958:20 173.13165:51 191.18002:31 205.19275:61 261.26605:31 267.26599:41 271.24106:153 285.26923:20 289.24832:71 299.23605:10 327.26175:21 328.09689:21 341.30173:860 363.28693:143 377.25452:31 477.00931:10 495.27219:31 552.32819:31 608.38751:31 629.55316:143 647.55383:61	123	4472	4436	4386	NA	153.75	5590	5545	5482.5
1266	12.176	662.575	DG 18:0_20:4	[M+NH4]+	adduct linked to 1293_[M+2ACN+H]+	0.5	TRUE	12.25	662.572	C41H72O5	DG	BRKLTVAHEPCGNK-ZKVKLVECNA-N	CCCCCCCCCCCCCCCCCC(=O)OCC(CO)OC(=O)CCCCCC\C=C/C\C=C/C\C=C/C\C=C/CC	Chain resolved	TRUE	TRUE	TRUE		FALSE	null	null	99.9	99.8	40.3	58.1	100	31.71	151209_yasuda_HEK_Ctr_Pos_03	662.56934:889 663.57269:640 664.57605:167	81.0776:10 119.09303:10 189.16373:10 250.98982:10 269.22729:41 282.92862:10 341.29858:102 361.26962:20 534.8349:10 626.12372:10 662.56824:20	3	1045	1020	889	NA	3.75	1306.25	1275	1111.25
1215	12.898	648.587	DG O-16:0_22:4	[M+NH4]+	adduct linked to 1233_[M+IsoProp+H]+	0.25	TRUE	12.3	648.593	C41H74O4	EtherDG	OBSIPPNZJBXLHU-PYQGTGCGNA-N	CCCCCCCCCCCCCCCCOCC(CO)OC(=O)CCCCCCCC\C=C/C\C=C/C\C=C/C\C=C/CC	Chain resolved	TRUE	TRUE	TRUE		FALSE	null	null	100	89.2	17.5	67.6	100	49.42	151209_yasuda_HEK_Ctr_Pos_01	648.58679:2058 649.59014:1722 650.5935:656	71.09605:10 79.06663:5 81.07397:15 85.06911:10 91.07293:5 93.07794:5 95.08827:15 103.03625:5 107.08385:15 107.09408:10 109.11405:10 117.06496:10 117.32767:5 119.08559:20 119.09483:5 121.10333:31 123.1208:5 131.0858:10 135.11435:10 137.13414:10 143.08757:5 147.11368:10 149.16579:5 157.10928:15 159.12469:10 163.14717:10 165.56915:5 173.13516:15 173.1463:5 175.14597:20 183.17157:5 190.1337:5 193.15526:5 201.16043:10 203.1685:10 203.17656:36 204.17932:5 211.14473:5 213.16072:10 215.18216:15 217.19441:36 227.1792:10 231.20978:10 249.18088:10 265.94138:5 287.26257:10 289.26041:15 293.2164:5 297.25034:25 309.24457:5 315.26297:51 317.29541:10 333.28235:15 345.28326:10 362.27948:5 389.30875:87 391.32407:20 553.42053:5 613.54303:25 616.92712:5 630.59558:15 631.57025:15 648.4566:15	0	2058	2525	2344	NA	0	2572.5	3156.25	2930
1253	10.542	658.544	DG 16:0_22:6	[M+NH4]+	adduct linked to 2332_[M+H]+; similar chromatogram in higher mz_2442	0.75	TRUE	10.61	658.541	C41H68O5	DG	BXVYQJJBMVVALQ-LGFBOSHVNA-N	CCCCCCCCCCCCCCCC(=O)OCC(CO)OC(=O)CC\C=C/C\C=C/C\C=C/C\C=C/C\C=C/C\C=C/CC	Chain resolved	TRUE	TRUE	TRUE		FALSE	null	null	100	99.9	67	85.1	100	17.1	151209_yasuda_HEK_Ctr_Pos_01	658.52771:864 659.53106:398 660.53442:100	85.11074:10 119.08571:20 129.0697:20 169.09921:10 173.13368:10 201.16093:10 269.2218:10 311.24121:20 313.26816:143 369.96405:10 385.27863:31 590.46735:10 623.48663:41 641.51544:10	11	864	1192	1266	NA	13.75	1080	1490	1582.5
1198	11.679	644.555	DG O-16:0_22:6	[M+NH4]+	adduct linked to 1219_[M+H]+	0.75	TRUE	11.66	644.561	C41H70O4	EtherDG	BXCNAZQNFPLDDG-YKPVOZFUNA-N	CCCCCCCCCCCCCCCCOCC(CO)OC(=O)CC\C=C/C\C=C/C\C=C/C\C=C/C\C=C/C\C=C/CC	Chain resolved	TRUE	TRUE	TRUE		FALSE	null	null	100	100	17.3	67	100	159.31	151209_yasuda_HEK_Ctr_Pos_02	644.55688:5118 645.56023:4174 646.56359:965	71.13135:10 77.04317:10 91.055:41 93.0707:20 99.12376:10 105.06793:31 109.10622:10 117.06601:20 119.0882:20 121.10596:31 129.06425:20 129.07707:10 131.08855:51 137.13364:10 143.09044:20 155.17299:10 157.10345:20 159.11526:31 169.09465:31 169.10567:31 171.11145:20 173.13092:20 181.09744:31 183.11374:20 185.12775:31 187.14699:20 199.14781:31 201.16986:10 205.21429:10 209.13571:41 211.15851:10 213.16016:31 223.14766:20 227.17436:20 237.16611:20 251.18205:20 265.00284:20 267.21927:31 269.22266:41 277.18643:10 293.21576:20 293.22061:41 311.22952:61 319.23038:10 371.21948:10 385.27365:102 386.26575:10 609.53687:31	6	4291	5118	6125	NA	7.5	5363.75	6397.5	7656.25
1457	13.673	698.664	DG 16:0_24:0	[M+NH4]+		0.5	TRUE	13.65	698.666	C43H84O5	DG	TVIWMCWDNANSBL-UHFFFAOYNA-N	CCCCCCCCCCCCCCCCCCCCCCCC(=O)OC(CO)COC(=O)CCCCCCCCCCCCCCC	Chain resolved	TRUE	TRUE	TRUE		FALSE	null	null	100	100	60.4	86.8	100	40.86	151209_yasuda_HEK_Ctr_Pos_03	698.6637:917 699.66705:890 700.67041:253	81.0685:20 229.2202:10 258.23856:10 278.26532:10 309.06738:10 313.27597:122 425.39493:102 632.71771:10 661.50049:10 663.63593:143 681.66827:10 698.547:61 698.59552:20	7	803	810	917	NA	8.75	1003.75	1012.5	1146.25
1388	13.923	684.682	DG O-24:0_16:0	[M+NH4]+	adduct linked to 1415_[M+NH4]+; similar chromatogram in higher mz_1518; similar chromatogram in higher mz_1540	0.75	TRUE	13.96	684.686	C43H86O4	EtherDG	OFWHNUUVHZJLMS-UHFFFAOYNA-N	CCCCCCCCCCCCCCCCCCCCCCCCOCC(CO)OC(=O)CCCCCCCCCCCCCCC	Chain resolved	TRUE	TRUE	TRUE		FALSE	null	null	100	100	56.6	63	100	165.22	151209_yasuda_HEK_Ctr_Pos_02	684.68622:3317 685.68957:3191 686.69293:797	71.09103:41 75.0477:31 81.07241:20 83.09332:10 85.10786:71 95.08932:31 99.11404:20 239.23683:41 252.93582:10 269.03729:31 290.97781:10 297.27625:31 312.30795:21 313.27612:783 392.90146:10 571.34235:10 649.65179:294	12	3174	3317	3493	NA	15	3967.5	4146.25	4366.25
1443	13.455	696.652	DG 16:0_24:1	[M+NH4]+	adduct linked to 1475_[M+H]+	0.75	TRUE	13.37	696.65	C43H82O5	DG	VNWZIIQEAFVXAJ-VXPUYCOJNA-N	CCCCCCCCCCCCCCCC(=O)OCC(CO)OC(=O)CCCCCCCCCCC\C=C/CCCCCCCCCC	Chain resolved	TRUE	TRUE	TRUE		FALSE	null	null	100	99.7	49.2	79.1	100	46.44	151209_yasuda_HEK_Ctr_Pos_02	696.65479:2502 697.65814:2175 698.6615:525	81.0868:10 93.06852:10 95.087:41 171.10078:10 173.13133:51 257.24918:31 285.23779:51 311.25439:31 313.26639:194 339.28412:92 341.29599:20 349.35281:31 384.40707:10 395.35248:41 397.35242:31 397.36368:82 423.37225:204 425.38937:31 451.40948:41 636.57764:10 661.60193:367 696.53082:41 696.58667:51	3	2793	2502	2240	NA	3.75	3491.25	3127.5	2800
1382	13.658	682.672	DG O-24:1_16:0	[M+NH4]+	similar chromatogram in higher mz_1260; adduct linked to 1576_[M+H]+	0.75	TRUE	13.74	682.671	C43H84O4	EtherDG	AXPPNUXNDHXJTR-VXPUYCOJNA-N	CCCCCCCCCCCCCCCC(=O)OC(CO)COCCCCCCCCCCCC\C=C/CCCCCCCCCC	Chain resolved	TRUE	TRUE	TRUE		FALSE	null	null	100	99.8	54.9	63.1	100	1189	151209_yasuda_HEK_Ctr_Pos_01	682.67224:22346 683.67559:21114 684.67895:5485	71.08765:102 71.20428:10 75.05402:31 81.06627:20 81.07262:122 83.08967:185 85.10157:173 95.08955:112 97.10191:281 99.1227:31 109.10361:102 111.11559:122 123.11752:92 125.1311:41 137.13727:51 151.14862:31 153.16396:31 163.15596:10 165.16069:51 177.16812:10 205.19838:31 219.21361:10 239.23717:204 242.57013:10 257.24469:133 285.24265:51 295.7533:10 311.25702:24 313.27402:4715 339.2869:92 367.30994:20 373.37833:82 391.39594:133 395.34995:143 397.35834:51 416.45981:10 423.38129:143 647.63287:1759 665.62988:51	10	22346	22274	22787	NA	12.5	27932.5	27842.5	28483.8
1433	13.275	694.627	DG 18:0_22:2	[M+NH4]+	adduct linked to 1461_[M+H]+	0.25	TRUE	13.18	694.634	C43H80O5	DG	CPEWURNZWJEDDC-OHNCOSGTNA-N	CCCCCCCCCCCCCCCCCC(=O)OCC(CO)OC(=O)CCCCCCCCCCC\C=C/C\C=C/CCCCC	Chain resolved	TRUE	TRUE	TRUE		FALSE	null	null	100	99.7	35.5	76.2	100	67.4	151209_yasuda_HEK_Ctr_Pos_02	694.62665:2179 695.63:3166 696.63336:474	95.09496:10 97.10042:20 109.0976:10 127.11316:10 140.06883:20 159.12074:10 285.28284:20 309.29083:10 311.25168:20 313.27615:20 325.30121:10 339.29431:41 341.30099:41 351.26715:20 363.03076:10 369.33765:20 393.33505:61 395.33829:31 419.4158:10 421.35687:20 423.38663:41 424.14758:20 612.3291:10 659.58948:112 694.61462:31	16	2282	2179	2301	NA	20	2852.5	2723.75	2876.25
1367	13.469	680.653	DG O-24:1_16:1	[M+NH4]+	adduct linked to 1398_[M+NH4]+; adduct linked to 1475_[M+H]+	0.75	TRUE	13.41	680.655	C43H82O4	EtherDG	WAIBTZVBUMUGDP-YPRCPECBNA-N	CCCCCCCCCC\C=C/CCCCCCCCCCCCOCC(CO)OC(=O)CCCCCCC\C=C/CCCCCC	Chain resolved	TRUE	TRUE	TRUE		FALSE	null	null	100	99.9	18.7	47.2	100	119	151209_yasuda_HEK_Ctr_Pos_03	680.65332:7796 681.65667:7555 682.66003:3013	71.08875:51 79.06144:20 81.07253:41 83.09086:71 95.08118:41 97.1018:71 99.12399:31 109.09612:31 111.11696:61 117.09523:10 123.11113:20 123.11269:31 125.12939:31 133.98807:10 215.14026:10 219.20508:41 237.22699:31 257.24902:20 265.24866:31 307.63074:21 311.2543:576 313.2738:235 325.27591:10 328.18066:10 338.24274:21 339.28928:381 363.35898:31 366.27209:10 383.1329:51 392.22794:10 393.32965:51 395.33289:51 395.35251:153 420.04037:10 421.37158:102 439.19992:61 493.71243:10 495.26233:204 547.84723:10 551.32684:122 607.38531:122 645.61261:581 663.4328:71 663.46545:82 663.62903:31	9	7281	7128	7796	NA	11.25	9101.25	8910	9745
1426	13.167	692.611	DG 18:1_22:2	[M+NH4]+		0.25	TRUE	12.88	692.619	C43H78O5	DG	YYCQDSISASSAEO-SIUUASEZNA-N	CCCCCCCC\C=C/CCCCCCCC(=O)OCC(CO)OC(=O)CCCCCCCCCCC\C=C/C\C=C/CCCCC	Chain resolved	TRUE	TRUE	TRUE		FALSE	null	null	100	97.4	56.4	81.7	100	18.44	151209_yasuda_HEK_Ctr_Pos_01	692.61084:824 693.61419:840 694.61755:336	97.10052:20 139.12386:10 247.24019:10 302.08121:10 321.06616:10 339.28729:133 360.96732:10 367.31851:20 391.31271:10 393.336:61 419.3504:10 421.36371:20 577.51166:31 657.57086:82 657.59259:71 675.58722:20 692.58405:41	14	824	700	792	NA	17.5	1030	875	990
1386	10.659	684.554	DG 18:1_22:6	[M+NH4]+	similar chromatogram in higher mz_930	0.75	TRUE	10.79	684.556	C43H70O5	DG	ZILMKERHGSKQBG-HILQMKNTNA-N	CCCCCCCC\C=C/CCCCCCCC(=O)OCC(CO)OC(=O)CC\C=C/C\C=C/C\C=C/C\C=C/C\C=C/C\C=C/CC	Chain resolved	TRUE	TRUE	TRUE		FALSE	null	null	100	99.5	46.8	82.6	100	20.88	151209_yasuda_HEK_Ctr_Pos_01	684.55444:880 685.55779:620 686.56115:208	81.07107:10 151.13107:10 215.1859:10 223.14784:20 245.18327:10 283.24936:10 293.22571:31 336.85379:10 339.28452:92 368.93448:10 385.26294:20 429.0939:31 649.56:20	11	880	729	875	NA	13.75	1100	911.25	1093.75
1518	13.923	710.7	DG O-26:1_16:0	[M+NH4]+	similar chromatogram in higher mz_1295	0.75	TRUE	13.84	710.702	C45H88O4	EtherDG	RTCZPQVUAJKTOW-VXPUYCOJNA-N	CCCCCCCCCCCCCCCC(=O)OC(CO)COCCCCCCCCCCCCCC\C=C/CCCCCCCCCC	Chain resolved	TRUE	TRUE	TRUE		FALSE	null	null	100	99.8	47.8	60.1	100	94.47	151209_yasuda_HEK_Ctr_Pos_01	710.69965:1945 711.703:1830 712.70636:591	85.10403:31 105.03345:10 221.22372:10 239.2308:31 313.27438:502 333.02728:10 339.28995:112 341.30182:41 419.4285:20 665.43842:10 675.66095:228	2	1945	1784	1796	NA	2.5	2431.25	2230	2245
1572	13.476	722.671	DG 18:1_24:1	[M+NH4]+	adduct linked to 1594_[M+H]+	0.75	TRUE	13.51	722.666	C45H84O5	DG	BVIZSFASCONFQJ-BJSHFZDTNA-N	CCCCCCCCCC\C=C/CCCCCCCCCCCC(=O)OC(CO)COC(=O)CCCCCCC\C=C/CCCCCCCC	Chain resolved	TRUE	TRUE	TRUE		FALSE	null	null	100	99.9	56.4	77.1	100	72.46	151209_yasuda_HEK_Ctr_Pos_03	722.67072:1891 723.67407:2008 724.67743:583	268.991:31 269.03033:31 300.85556:10 311.25656:51 313.26608:31 339.289:133 423.36325:51 423.37485:122 441.39624:10 449.38803:31 451.38821:31 451.42117:61 515.03888:10 687.62628:320 722.61224:41	0	1689	1514	1891	NA	0	2111.25	1892.5	2363.75
1510	13.693	708.69	DG O-24:1_18:1	[M+NH4]+	adduct linked to 1528_[M+H]+; similar chromatogram in higher mz_1609	0.75	TRUE	13.72	708.686	C45H86O4	EtherDG	MYPDATXXGALJBC-ZUTCMPSNNA-N	CCCCCCCCCC\C=C/CCCCCCCCCCCCOCC(CO)OC(=O)CCCCCCC\C=C/CCCCCCCC	Chain resolved	TRUE	TRUE	TRUE		FALSE	null	null	100	100	46.7	57.7	100	137.91	151209_yasuda_HEK_Ctr_Pos_03	708.69025:3395 709.6936:3472 710.69696:1687	81.07616:31 83.0894:51 93.07347:10 97.10022:61 99.12521:10 109.10477:31 111.11826:41 125.13077:31 157.16884:10 247.23506:31 261.25604:10 308.98804:10 311.25403:51 313.2735:82 321.31305:10 331.3497:10 338.21649:21 339.29156:649 366.30148:10 369.36734:10 391.38699:51 419.41571:10 663.46875:10 673.64319:356	9	3162	3144	3395	NA	11.25	3952.5	3930	4243.75
1723	13.714	750.69	DG 18:1_26:1	[M+NH4]+		0.75	TRUE	13.69	750.697	C47H88O5	DG	YNWHCELMQQAARU-OZKSNGOJNA-N	CCCCCCCCCC\C=C/CCCCCCCCCCCCCC(=O)OC(CO)COC(=O)CCCCCCC\C=C/CCCCCCCC	Chain resolved	TRUE	TRUE	TRUE		FALSE	null	null	100	100	66.9	86.6	100	20.23	151209_yasuda_HEK_Ctr_Pos_01	750.69464:508 751.69799:440 752.70135:336	83.08693:10 125.13411:10 227.14691:20 265.25574:20 292.95029:10 311.29443:10 339.28442:143 342.94821:10 352.2706:31 362.97757:10 451.41617:143 479.44693:20 714.60742:10 715.6601:143 738.43207:10 750.62811:20	6	508	566	518	NA	7.5	635	707.5	647.5
2833	8.168	1170.74	GM3 18:1;2O/16:0	[M+NH4]+		0.5	TRUE	8.14	1170.75	C57H104N2O21	GM3	NURCPIMQAUMKKZ-SJCQXOIGNA-N	CC(=O)NC1C(O)CC(OC2C(O)C(CO)OC(OC3C(O)C(O)C(OCC%20%30)OC3CO)C2O)(OC1C(O)C(O)CO)C(O)=O.CCCCCCCCCCCCC\C=C\C(O)%20.CCCCCCCCCCCCCCCC(=O)N%30	Chain resolved	TRUE	TRUE	TRUE		FALSE	null	null	100	100	83.1	96.1	100	58.62	151209_yasuda_HEK_Ctr_Pos_03	1170.7489:858 1171.75225:1231 1172.75561:578	252.26082:31 264.26587:495 265.26913:41 267.3782:10 274.08951:173 279.47882:10 282.27377:71 292.11002:163 454.13531:20 454.14734:71 470.39108:10 490.47903:31 490.48843:41 501.90619:21 502.49429:307 504.50464:51 520.50323:1637 521.50159:92 534.0191:21 538.52472:239 682.56378:670 683.55939:51 694.90112:10 700.56964:303 724.46863:41 844.60413:304 845.60492:31 862.61359:61 862.63434:51 1117.67859:20 1135.71729:519 1153.70886:246 1153.75195:133	5	765	1024	858	NA	6.25	956.25	1280	1072.5
2834	8.164	1170.76	GM3 18:1;2O/16:0	[M+NH4]+		0.25	TRUE	8.14	1170.75	C57H104N2O21	GM3	NURCPIMQAUMKKZ-SJCQXOIGNA-N	CC(=O)NC1C(O)CC(OC2C(O)C(CO)OC(OC3C(O)C(O)C(OCC%20%30)OC3CO)C2O)(OC1C(O)C(O)CO)C(O)=O.CCCCCCCCCCCCC\C=C\C(O)%20.CCCCCCCCCCCCCCCC(=O)N%30	Chain resolved	TRUE	TRUE	TRUE		FALSE	null	null	100	100	82.6	96.5	100	53.6	151209_yasuda_HEK_Ctr_Pos_01	1170.75708:839 1171.76043:1103 1172.76379:392	252.26825:41 256.25931:31 264.26431:482 265.26529:31 272.24576:10 274.09265:143 277.22693:10 282.28168:92 292.10364:143 444.34915:10 454.15179:41 472.15991:10 490.48999:61 500.57797:10 502.50226:224 504.49994:31 520.51135:1428 521.5097:82 538.51013:133 538.52979:204 680.69116:10 682.56238:567 683.56537:82 700.57202:307 701.59564:41 844.6153:302 845.60785:51 862.60004:41 862.62909:61 1132.14392:10 1135.71191:402 1152.7356:31 1153.70337:133	2	839	706	687	NA	2.5	1048.75	882.5	858.75
2780	13.014	974.743	Hex2Cer 18:1;2O/24:0	[M+H]+	adduct linked to 2791_[M+H]+	0.75	TRUE	12.98	974.75	C54H103NO13	Hex2Cer	KDEYEEYMIPNKIJ-MHAUTQJVNA-N	CCCCCCCCCCCCCCCCCCCCCCCC(=O)NC(COC1OC(CO)C(OC2OC(CO)C(O)C(O)C2O)C(O)C1O)C(O)\C=C\CCCCCCCCCCCCC	Chain resolved	TRUE	TRUE	TRUE		FALSE	null	null	100	100	68.9	79	100	120.42	151209_yasuda_HEK_Ctr_Pos_02	974.75269:2668 975.75604:3071 976.7594:983	184.07593:51 247.2469:10 252.26373:92 252.2951:10 261.02881:10 262.63376:21 264.26883:945 282.28156:143 365.3038:10 368.38715:61 602.61047:51 614.58728:20 614.61176:298 616.62463:61 630.65106:43 632.64032:978 633.62372:20 648.64575:10 650.6452:71 654.62805:20 667.61157:10 701.138:10 709.60657:31 785.65778:10 794.68842:71 833.61475:31 892.6488:51 952.51752:10 956.74597:609 957.72382:21 974.66077:41 974.74445:31	6	2326	2668	2811	NA	7.5	2907.5	3335	3513.75
685	5.305	468.31	LPC 14:0	[M+H]+		0.75	TRUE	5.48	468.308	C22H46NO7P	LPC	VXUOFDJKYGDUJI-UHFFFAOYNA-N	CCCCCCCCCCCCCC(=O)OCC(O)COP([O-])(=O)OCC[N+](C)(C)C	Chain resolved	TRUE	TRUE	TRUE		FALSE	null	null	100	99.1	57.1	52.3	100	24.11	151209_yasuda_HEK_Ctr_Pos_01	468.30994:1535 469.31329:702 470.31665:143	71.08762:4 86.09232:6 86.10149:37 98.98653:8 104.11023:12 124.99078:4 125.00183:37 166.06696:8 179.10043:2 184.07399:369 258.11038:4 285.24088:12 468.29611:4	15	1535	1491	1365	NA	18.75	1918.75	1863.75	1706.25
684	5.465	468.308	LPC 14:0/0:0	[M+H]+	adduct linked to 731_[M+Na]+	0.75	TRUE	5.48	468.308	C22H46NO7P	LPC	VXUOFDJKYGDUJI-UHFFFAOYNA-N	CCCCCCCCCCCCCC(=O)OCC(O)COP([O-])(=O)OCC[N+](C)(C)C	Chain resolved	TRUE	TRUE	TRUE		FALSE	null	null	100	100	71.5	88.2	100	149.36	151209_yasuda_HEK_Ctr_Pos_01	468.30753:9136 469.31088:5719 470.31424:1052	71.08642:31 86.09754:82 98.99773:10 104.10732:194 125.00022:41 166.06693:31 184.07394:391 255.23959:10 258.11258:20 285.24081:31 391.24057:10 450.28159:31 468.30209:51	8	9136	8942	9045	NA	10	11420	11177.5	11306.2
718	5.841	482.324	LPC 15:0/0:0	[M+H]+		0.5	TRUE	5.74	482.324	C23H48NO7P	LPC	RJZVWDTYEWCUAR-UHFFFAOYNA-N	CCCCCCCCCCCCCCC(=O)OCC(O)COP([O-])(=O)OCC[N+](C)(C)C	Chain resolved	TRUE	TRUE	TRUE		FALSE	null	null	100	99.6	83.3	88.4	100	25.47	151209_yasuda_HEK_Ctr_Pos_03	482.32355:2053 483.3269:1100 484.33026:91	86.09879:41 104.11011:112 104.75749:10 125.00167:41 168.13312:10 184.06224:31 184.07373:204 239.94267:10 464.3132:20 482.34305:31	8	1861	1918	2053	NA	10	2326.25	2397.5	2566.25
720	6.465	482.36	LPC O-16:0	[M+H]+	adduct linked to 757_[M+H]+; found in higher mz's MsMs_849	0.75	TRUE	6.49	482.361	C24H52NO6P	EtherLPC	VLBPIWYTPAXCFJ-UHFFFAOYNA-N	CCCCCCCCCCCCCCCCOCC(O)COP([O-])(=O)OCC[N+](C)(C)C	Chain resolved	TRUE	TRUE	TRUE		FALSE	null	null	100	100	81	87.6	100	279.69	151209_yasuda_HEK_Ctr_Pos_03	482.3602:24044 483.36355:16344 484.36691:2598	71.07687:41 71.09115:41 72.4934:10 85.10929:52 86.10008:461 97.35501:10 98.992:75 104.11007:1658 108.09634:21 125.00159:318 166.06476:133 184.06206:65 184.07162:769 464.35495:31 482.36389:619	16	21983	21567	24044	NA	20	27478.8	26958.8	30055
743	6.181	496.342	LPC 16:0/0:0	[M+H]+	adduct linked to 792_[M+NH4]+	0.75	TRUE	6.03	496.34	C24H50NO7P	LPC	ASWBNKHCZGQVJV-UHFFFAOYNA-N	CCCCCCCCCCCCCCCC(=O)OCC(O)COP([O-])(=O)OCC[N+](C)(C)C	Chain resolved	TRUE	TRUE	TRUE		FALSE	null	null	100	99.4	79.7	87.8	100	1113.52	151209_yasuda_HEK_Ctr_Pos_01	496.34061:64772 497.34396:70054 498.34732:9158	71.07455:76 80.97484:18 81.07263:13 85.10159:41 86.09889:805 86.12376:16 95.08134:5 95.08547:28 98.98655:79 103.79378:15 104.10881:2353 104.15201:11 109.10518:15 123.11609:13 124.61568:10 125.00029:630 159.13187:3 163.0121:59 166.0652:214 181.02403:23 184.07407:6915 199.03502:18 240.09616:25 257.23401:5 258.1105:102 275.25983:3 283.2619:20 313.27737:313 419.2587:82 478.33051:394 496.33871:936	5	64772	66753	64488	NA	6.25	80965	83441.2	80610
738	5.646	494.321	LPC 16:1	[M+H]+	adduct linked to 788_[M+H]+	0.75	TRUE	5.73	494.324	C24H48NO7P	LPC	LFUDDCMNKWEORN-KHPPLWFENA-N	CCCCCC\C=C/CCCCCCCC(=O)OCC(O)COP([O-])(=O)OCC[N+](C)(C)C	Chain resolved	TRUE	TRUE	TRUE		FALSE	null	null	100	99.7	83.1	90.5	100	309.9	151209_yasuda_HEK_Ctr_Pos_03	494.32324:19339 495.32659:10547 496.32995:2094	84.84401:10 86.10014:112 98.98365:31 104.11015:262 122.07864:10 125.00014:112 135.11253:10 166.05768:41 181.02374:21 181.04463:21 184.07376:952 191.93144:10 311.26718:31 476.3103:82 494.29959:20 494.32468:143	14	23768	18099	19339	NA	17.5	29710	22623.8	24173.8
712	6.416	480.349	LPC O-16:1	[M+H]+	adduct linked to 751_[M+H]+; similar chromatogram in higher mz_572	0.25	TRUE	6.27	480.345	C24H50NO6P	EtherLPC	PLQWZMJRHVARFU-KHPPLWFENA-N	CCCCCC\C=C/CCCCCCCCOCC(O)COP([O-])(=O)OCC[N+](C)(C)C	Chain resolved	TRUE	TRUE	TRUE		FALSE	null	null	100	99.3	53.6	86	100	89.25	151209_yasuda_HEK_Ctr_Pos_02	480.34882:3389 481.35217:933 482.35553:851	80.97466:10 86.09216:31 86.10132:102 98.98633:20 104.10715:112 121.0984:10 125.00159:153 151.01672:10 166.06303:51 166.07758:20 181.02365:82 184.06984:92 207.02545:10 240.0869:20 240.1044:71 301.01529:10 339.27939:20 462.34537:10 480.34662:194	16	3243	3389	3588	NA	20	4053.75	4236.25	4485
773	6.366	510.358	LPC 17:0/0:0	[M+H]+		0.5	TRUE	6.26	510.355	C25H52NO7P	LPC	SRRQPVVYXBTRQK-UHFFFAOYNA-N	CCCCCCCCCCCCCCCCC(=O)OCC(O)COP([O-])(=O)OCC[N+](C)(C)C	Chain resolved	TRUE	TRUE	TRUE		FALSE	null	null	100	99.7	78	90.6	100	29.62	151209_yasuda_HEK_Ctr_Pos_03	510.35843:1456 511.36178:342 512.36514:342	71.08871:10 98.98775:10 104.10715:61 121.1046:10 181.02357:10 184.07359:153 301.98517:10 468.2399:10 492.34064:31 510.35638:31	16	1183	1324	1456	NA	20	1478.75	1655	1820
768	5.986	508.337	LPC 17:1/0:0	[M+H]+		0.75	TRUE	5.96	508.34	C25H50NO7P	LPC	LPMGFNAQZPADDZ-QXMHVHEDNA-N	CCCCCCC\C=C/CCCCCCCC(=O)OCC(O)COP([O-])(=O)OCC[N+](C)(C)C	Chain resolved	TRUE	TRUE	TRUE		FALSE	null	null	100	100	84.2	91.4	100	41.72	151209_yasuda_HEK_Ctr_Pos_02	508.3367:1880 509.34005:1072 510.34341:174	81.07246:10 95.08526:10 104.10713:102 109.1005:10 163.01706:10 184.07164:173 325.27606:10 490.32968:10 508.33121:41	19	1932	1880	1711	NA	23.75	2415	2350	2138.75
775	7.06	510.394	LPC O-18:0	[M+H]+	adduct linked to 822_[M+CH3OH+H]+	0.75	TRUE	7.16	510.392	C26H56NO6P	EtherLPC	XKBJVQHMEXMFDZ-UHFFFAOYNA-N	CCCCCCCCCCCCCCCCCCOCC(O)COP([O-])(=O)OCC[N+](C)(C)C	Chain resolved	TRUE	TRUE	TRUE		FALSE	null	null	100	99.7	82.2	88	100	107.85	151209_yasuda_HEK_Ctr_Pos_01	510.3942:4763 511.39755:3077 512.40091:712	86.09884:41 103.7937:10 104.10729:253 123.11129:5 124.99545:36 128.96045:5 166.06502:15 184.07002:87 411.40265:5 510.39227:97	10	4763	4124	4649	NA	12.5	5953.75	5155	5811.25
802	6.805	524.37	LPC 18:0/0:0	[M+H]+	adduct linked to 862_[M+ACN+H]+	0.75	TRUE	6.74	524.371	C26H54NO7P	LPC	IHNKQIMGVNPMTC-UHFFFAOYNA-N	CCCCCCCCCCCCCCCCCC(=O)OCC(O)COP([O-])(=O)OCC[N+](C)(C)C	Chain resolved	TRUE	TRUE	TRUE		FALSE	null	null	100	99.9	84.1	91.8	100	963.81	151209_yasuda_HEK_Ctr_Pos_03	524.37195:31390 525.3753:25123 526.37866:4194	71.07908:61 86.09863:500 95.09069:31 98.98344:41 103.79348:68 104.10851:1635 106.99155:10 124.99836:350 166.06477:153 184.07359:4586 258.10989:102 341.30423:194 442.23074:10 447.28311:51 504.79749:10 506.36783:356 524.37762:1002	10	35034	34935	31390	NA	12.5	43792.5	43668.8	39237.5
798	6.185	522.355	LPC 18:1	[M+H]+		0.5	TRUE	6.18	522.355	C26H52NO7P	LPC	YAMUFBLWGFFICM-SEYXRHQNNA-N	CCCCCCCC\C=C/CCCCCCCC(=O)OCC(O)COP([O-])(=O)OCC[N+](C)(C)C	Chain resolved	TRUE	TRUE	TRUE		FALSE	null	null	100	100	69.4	62	100	295.68	151209_yasuda_HEK_Ctr_Pos_02	522.35522:11175 523.35857:5295 524.36193:1214	80.97588:10 86.09996:194 98.99329:31 104.10708:31 125.00307:163 166.05197:20 166.0647:42 183.50542:43 184.0735:1873 339.2868:20 522.33386:20 522.35645:61	17	8564	11175	10852	NA	21.25	10705	13968.8	13565
799	6.296	522.356	LPC 18:1	[M+H]+	adduct linked to 412_[M+H]+; adduct linked to 858_[M+2ACN+H]+	0.75	TRUE	6.18	522.355	C26H52NO7P	LPC	YAMUFBLWGFFICM-SEYXRHQNNA-N	CCCCCCCC\C=C/CCCCCCCC(=O)OCC(O)COP([O-])(=O)OCC[N+](C)(C)C	Chain resolved	TRUE	TRUE	TRUE		FALSE	null	null	100	99.6	86.8	87.4	100	1065	151209_yasuda_HEK_Ctr_Pos_02	522.3551:34944 523.35845:87724 524.36181:5831	80.97739:5 86.09756:36 98.9865:10 104.1073:66 125.00014:46 163.0136:5 184.07176:410 504.34656:20 522.35938:56	18	43021	34944	42846	NA	22.5	53776.2	43680	53557.5
769	6.989	508.372	LPC O-18:1	[M+H]+	adduct linked to 815_[M+H-2H2O]+	0.75	TRUE	6.65	508.376	C26H54NO6P	EtherLPC	XWYSLMAMRKYUFH-SEYXRHQNNA-N	CCCCCCCC\C=C/CCCCCCCCOCC(O)COP([O-])(=O)OCC[N+](C)(C)C	Chain resolved	TRUE	TRUE	TRUE		FALSE	null	null	100	96.3	73	85.9	100	62.94	151209_yasuda_HEK_Ctr_Pos_01	508.3725:2735 509.37585:1095 510.37921:364	79.06026:10 86.09492:61 99.11709:10 104.10588:41 123.12697:10 125.00021:51 135.11591:10 166.0778:10 181.02579:31 182.19704:10 184.07391:61 240.09593:20 508.36725:112 508.41495:20	23	2735	2845	2710	NA	28.75	3418.75	3556.25	3387.5
770	6.569	508.378	LPC O-18:1	[M+H]+	adduct linked to 816_[M+NH4]+	0.75	TRUE	6.65	508.376	C26H54NO6P	EtherLPC	XWYSLMAMRKYUFH-SEYXRHQNNA-N	CCCCCCCC\C=C/CCCCCCCCOCC(O)COP([O-])(=O)OCC[N+](C)(C)C	Chain resolved	TRUE	TRUE	TRUE		FALSE	null	null	100	99.7	76.9	88	100	312.73	151209_yasuda_HEK_Ctr_Pos_02	508.37766:13342 509.38101:9190 510.38437:1997	71.07449:31 83.0896:10 86.09618:248 104.10868:1033 104.14036:20 125.00169:173 137.4646:10 166.06131:112 184.07185:501 292.99393:10 490.37711:52 508.37314:463	13	13282	13342	14376	NA	16.25	16602.5	16677.5	17970
794	5.896	520.339	LPC 18:2/0:0	[M+H]+	adduct linked to 585_[M+ACN+Na]+	0.75	TRUE	5.87	520.34	C26H50NO7P	LPC	SPJFYYJXNPEZDW-UTJQPWESNA-N	CCCCC\C=C/C\C=C/CCCCCCCC(=O)OCC(O)COP([O-])(=O)OCC[N+](C)(C)C	Chain resolved	TRUE	TRUE	TRUE		FALSE	null	null	100	100	84.6	75.8	100	38.91	151209_yasuda_HEK_Ctr_Pos_01	520.34314:2115 521.34649:991 522.34985:289	83.08704:5 86.10012:41 104.11304:61 124.99545:10 124.99861:20 181.02771:5 184.0701:173 475.27405:5 520.34113:31	32	2115	2253	2425	NA	40	2643.75	2816.25	3031.25
839	7.081	538.383	LPC 19:0/0:0	[M+H]+		0.75	TRUE	6.95	538.387	C27H56NO7P	LPC	WYIMORDZGCUBAA-UHFFFAOYNA-N	CCCCCCCCCCCCCCCCCCC(=O)OCC(O)COP([O-])(=O)OCC[N+](C)(C)C	Chain resolved	TRUE	TRUE	TRUE		FALSE	null	null	100	99.5	86.9	91.3	100	20.33	151209_yasuda_HEK_Ctr_Pos_01	538.39093:614 539.39428:402 540.39764:112	86.10144:10 104.11017:31 184.07579:82 267.00769:10 520.38586:10 538.36603:20 538.3988:41	12	614	688	662	NA	15	767.5	860	827.5
840	7.587	538.421	LPC O-20:0	[M+H]+		0.75	TRUE	7.75	538.423	C28H60NO6P	EtherLPC	GZGHIJOEOOMFMM-UHFFFAOYNA-N	CCCCCCCCCCCCCCCCCCCCOCC(O)COP([O-])(=O)OCC[N+](C)(C)C	Chain resolved	TRUE	TRUE	TRUE		FALSE	null	null	100	99.1	32.4	86.8	100	25.42	151209_yasuda_HEK_Ctr_Pos_03	538.42889:808 539.43224:619 540.4356:351	74.0464:10 98.99193:10 104.11144:71 124.9968:20 166.06471:10 167.97746:71 184.07352:51 417.03568:10 495.29385:31 538.29596:20 538.32544:102 538.42041:92	11	837	790	808	NA	13.75	1046.25	987.5	1010
887	7.35	552.4	LPC 20:0/0:0	[M+H]+	adduct linked to 950_[M+H]+	0.75	TRUE	7.2	552.402	C28H58NO7P	LPC	UATOAILWGVYRQS-UHFFFAOYNA-N	CCCCCCCCCCCCCCCCCCCC(=O)OCC(O)COP([O-])(=O)OCC[N+](C)(C)C	Chain resolved	TRUE	TRUE	TRUE		FALSE	null	null	100	99.2	88.2	93.5	100	7.28	151209_yasuda_HEK_Ctr_Pos_01	552.40381:845 553.40716:516 554.41052:132	99.08057:10 104.10876:61 175.13652:5 184.07578:148 187.57036:5 366.9455:5 534.3858:15 552.39197:46	10	845	734	914	NA	12.5	1056.25	917.5	1142.5
876	6.876	550.393	LPC 20:1	[M+H]+		0.75	TRUE	6.86	550.387	C28H56NO7P	LPC	YYSFWGQAKJTHRE-SEYXRHQNNA-N	CCCCCCCC\C=C/CCCCCCCCCC(=O)OCC(O)COP([O-])(=O)OCC[N+](C)(C)C	Chain resolved	TRUE	TRUE	TRUE		FALSE	null	null	100	100	83.6	92.4	100	42.28	151209_yasuda_HEK_Ctr_Pos_01	550.38593:1763 551.38928:1331 552.39264:123	72.8279:5 97.1034:5 104.11028:41 163.0174:5 182.62196:5 184.0739:158 199.12839:10 520.19543:5 532.36206:20 550.37738:36	22	1763	2116	1774	NA	27.5	2203.75	2645	2217.5
833	7.511	536.406	LPC O-20:1	[M+H]+		0.75	TRUE	7.22	536.407	C28H58NO6P	EtherLPC	COFYPCHRMVFZHB-SEYXRHQNNA-N	CCCCCCCC\C=C/CCCCCCCCCCOCC(O)COP([O-])(=O)OCC[N+](C)(C)C	Chain resolved	TRUE	TRUE	TRUE		FALSE	null	null	100	97.3	52.3	85	100	48	151209_yasuda_HEK_Ctr_Pos_01	536.40558:1576 537.40893:1037 538.41229:225	75.04909:10 86.09492:20 86.10278:31 104.10299:20 104.10587:41 125.0002:41 147.0674:20 149.04854:10 166.0596:20 173.1091:10 181.01628:20 181.02766:61 184.07581:61 223.05968:10 279.15427:10 281.0575:61 288.9581:10 311.02359:10 326.96085:20 359.0347:20 536.40363:163	35	1576	1500	1505	NA	43.75	1970	1875	1881.25
864	6.493	548.373	LPC 20:2	[M+H]+		0.75	TRUE	6.54	548.371	C28H54NO7P	LPC	YYQVCMMXPIJVHY-UTJQPWESNA-N	CCCCC\C=C/C\C=C/CCCCCCCCCC(=O)OCC(O)COP([O-])(=O)OCC[N+](C)(C)C	Chain resolved	TRUE	TRUE	TRUE		FALSE	null	null	100	99.9	76.5	74.9	100	14.2	151209_yasuda_HEK_Ctr_Pos_01	548.37256:595 549.37591:313 550.37927:143	104.11746:10 168.26694:10 174.09816:20 184.06633:41 548.37402:41	9	595	555	590	NA	11.25	743.75	693.75	737.5
859	5.844	544.343	LPC 20:4/0:0	[M+H]+	adduct linked to 801_[M+H]+	0.5	TRUE	5.81	544.34	C28H50NO7P	LPC	GOMVPVRDBLLHQC-DOFZRALJNA-N	CC\C=C/C\C=C/C\C=C/C\C=C/CCCCCCC(=O)OCC(O)COP([O-])(=O)OCC[N+](C)(C)C	Chain resolved	TRUE	TRUE	TRUE		FALSE	null	null	100	100	91.2	92.8	100	48.1	151209_yasuda_HEK_Ctr_Pos_03	544.33539:1727 545.33874:1438 546.3421:559	79.0602:10 86.09747:51 104.10723:82 121.10624:10 124.99851:31 166.07764:10 184.07564:214 526.33722:41 544.33673:61	5	1760	1629	1727	NA	6.25	2200	2036.25	2158.75
855	5.458	542.329	LPC 20:5/0:0	[M+H]+		0.75	TRUE	5.56	542.324	C28H48NO7P	LPC	PDIGSOAOQOXRDU-WMPRHZDHNA-N	CC\C=C/C\C=C/C\C=C/C\C=C/C\C=C/CCCC(=O)OCC(O)COP([O-])(=O)OCC[N+](C)(C)C	Chain resolved	TRUE	TRUE	TRUE		FALSE	null	null	100	99.7	70.8	89.9	100	18.76	151209_yasuda_HEK_Ctr_Pos_01	542.32703:791 543.33038:620 544.33374:196	82.06654:3 86.09756:10 93.07378:3 104.11022:31 125.0034:10 166.06514:3 184.07208:58 486.8475:3 524.31384:10 542.31525:10 542.37769:7	2	791	904	811	NA	2.5	988.75	1130	1013.75
929	8.047	566.453	LPC O-22:0	[M+H]+		0.75	TRUE	8.11	566.454	C30H64NO6P	EtherLPC	XFOSVRQLSZRDHZ-UHFFFAOYNA-N	CCCCCCCCCCCCCCCCCCCCCCOCC(O)COP([O-])(=O)OCC[N+](C)(C)C	Chain resolved	TRUE	TRUE	TRUE		FALSE	null	null	100	99.9	83	87.3	100	30.83	151209_yasuda_HEK_Ctr_Pos_01	566.45306:948 567.45641:775 568.45977:166	86.10278:10 104.10875:71 124.99861:20 177.12695:10 184.07195:61 566.43738:41	9	948	1132	995	NA	11.25	1185	1415	1243.75
925	7.622	564.439	LPC O-22:1	[M+H]+		0.75	TRUE	7.81	564.439	C30H62NO6P	EtherLPC	UCVNAFBEVWCUSK-SEYXRHQNNA-N	CCCCCCCC\C=C/CCCCCCCCCCCCOCC(O)COP([O-])(=O)OCC[N+](C)(C)C	Chain resolved	TRUE	TRUE	TRUE		FALSE	null	null	100	98.9	80.4	86.4	100	16.7	151209_yasuda_HEK_Ctr_Pos_03	564.44501:617 565.44836:444 566.45172:20	86.10002:31 104.09994:20 104.10713:71 124.99997:20 176.98019:10 184.07161:51 319.12192:10 564.43005:102	47	632	702	617	NA	58.75	790	877.5	771.25
933	6	570.351	LPC 22:5/0:0	[M+H]+		0.75	TRUE	6.04	570.355	C30H52NO7P	LPC	BIEOSECQPGGZMF-WMPRHZDHNA-N	CC\C=C/C\C=C/C\C=C/C\C=C/C\C=C/CCCCCC(=O)OCC(O)COP([O-])(=O)OCC[N+](C)(C)C	Chain resolved	TRUE	TRUE	TRUE		FALSE	null	null	100	100	88.1	92.7	100	29.82	151209_yasuda_HEK_Ctr_Pos_01	570.35815:903 571.3615:703 572.36486:227	84.52978:5 86.09618:25 104.10726:46 119.08544:5 184.07001:122 536.83173:5 552.34576:20 570.34625:31	14	903	842	909	NA	17.5	1128.75	1052.5	1136.25
931	5.792	568.338	LPC 22:6/0:0	[M+H]+		0.75	TRUE	5.81	568.34	C30H50NO7P	LPC	LSOWKZULVQWMLY-WSDBEMKQNA-N	CC\C=C/C\C=C/C\C=C/C\C=C/C\C=C/C\C=C/CCC(=O)OCC(O)COP([O-])(=O)OCC[N+](C)(C)C	Chain resolved	TRUE	TRUE	TRUE		FALSE	null	null	100	100	90.2	93.7	100	54.48	151209_yasuda_HEK_Ctr_Pos_02	568.33765:1626 569.341:1394 570.34436:342	86.1028:31 98.98509:8 104.10874:120 125.00172:31 128.95399:8 166.06491:13 184.0737:281 258.11209:10 550.33362:36 568.3385:89	13	1581	1626	1372	NA	16.25	1976.25	2032.5	1715
1015	8.498	594.491	LPC O-24:0	[M+H]+		0.5	TRUE	8.62	594.486	C32H68NO6P	EtherLPC	GOHRUNJZWITRRS-UHFFFAOYNA-N	CCCCCCCCCCCCCCCCCCCCCCCCOCC(O)COP([O-])(=O)OCC[N+](C)(C)C	Chain resolved	TRUE	TRUE	TRUE		FALSE	null	null	100	99.4	86.2	87.9	100	26.53	151209_yasuda_HEK_Ctr_Pos_02	594.49133:678 595.49468:0 596.49804:0	71.08533:20 86.09895:31 93.07794:21 104.10165:82 104.10597:205 111.11126:10 125.00504:31 175.15532:10 184.06633:20 184.07208:82 594.48969:122	5	618	678	1180	NA	6.25	772.5	847.5	1475
1008	8.061	592.469	LPC O-24:1	[M+H]+	adduct linked to 1085_[M-C6H10O5+H]+; similar chromatogram in higher mz_1892	0.75	TRUE	8.05	592.47	C32H66NO6P	EtherLPC	LANVDNZVFGFCTB-PFONDFGANA-N	CCCCCCCCCC\C=C/CCCCCCCCCCCCOCC(O)COP([O-])(=O)OCC[N+](C)(C)C	Chain resolved	TRUE	TRUE	TRUE		FALSE	null	null	100	100	86.5	86.5	100	48.88	151209_yasuda_HEK_Ctr_Pos_03	592.46906:2346 593.47241:1899 594.47577:631	86.10001:71 103.79641:31 104.10857:317 111.11988:10 125.00628:31 184.07545:163 592.47766:322	11	2141	2229	2346	NA	13.75	2676.25	2786.25	2932.5
1277	8.673	664.528	LPC 28:0	[M+H]+	adduct linked to 1400_[M+NH4]+	0.75	TRUE	8.83	664.528	C36H74NO7P	LPC	VPAMUPUPKCTFGJ-UHFFFAOYNA-N	CCCCCCCCCCCCCCCCCCCCCCCCCCCC(=O)OCC(O)COP([O-])(=O)OCC[N+](C)(C)C	Chain resolved	TRUE	TRUE	TRUE		FALSE	null	null	100	99.2	78.4	65	100	127.74	151209_yasuda_HEK_Ctr_Pos_01	664.52777:9954 665.53112:8283 666.53448:2589	71.07467:41 84.09211:10 86.10033:315 95.08974:10 98.98949:82 104.10751:51 124.62057:21 124.99886:259 166.06537:61 183.50807:86 184.07423:8383 185.08058:31 549.46246:20 663.58484:21 664.52283:588	13	9954	9708	9431	NA	16.25	12442.5	12135	11788.8
1264	8.641	662.506	LPC 28:1	[M+H]+	similar chromatogram in higher mz_1414	0.5	TRUE	8.58	662.512	C36H72NO7P	LPC	UKVNGEBYOOQIDB-PFONDFGANA-N	CCCCCCCCCC\C=C/CCCCCCCCCCCCCCCC(=O)OCC(O)COP([O-])(=O)OCC[N+](C)(C)C	Chain resolved	TRUE	TRUE	TRUE		FALSE	null	null	100	99.9	59	70.3	100	34.17	151209_yasuda_HEK_Ctr_Pos_03	662.5199:1107 663.52325:716 664.52661:9130	85.10806:20 86.09623:31 124.99544:20 137.1241:10 181.12062:21 184.07382:717 521.45453:153 662.51495:82	9	800	1198	1107	NA	11.25	1000	1497.5	1383.75
657	6.255	454.295	LPE 16:0	[M+H]+		0.75	TRUE	6.18	454.293	C21H44NO7P	LPE	YVYMBNSKXOXSKW-UHFFFAOYNA-N	CCCCCCCCCCCCCCCC(=O)OCC(O)COP(O)(=O)OCCN	Chain resolved	TRUE	TRUE	TRUE		FALSE	null	null	100	99.8	75	73.9	100	49.44	151209_yasuda_HEK_Ctr_Pos_01	454.29233:2345 455.29568:1768 456.29904:269	313.27216:31	20	2345	2594	2989	NA	25	2931.25	3242.5	3736.25
653	5.709	452.277	LPE 16:1	[M+H]+		0.75	TRUE	5.8	452.277	C21H42NO7P	LPE	DSOWUEHXZJUNID-FPLPWBNLNA-N	CCCCCC\C=C/CCCCCCCC(=O)OCC(O)COP(O)(=O)OCCN	Chain resolved	TRUE	TRUE	TRUE		FALSE	null	null	100	99.8	56.4	73.9	100	14.52	151209_yasuda_HEK_Ctr_Pos_01	452.27695:1046 453.2803:492 454.28366:99	308.88739:5 311.24759:15	12	1046	841	850	NA	15	1307.5	1051.25	1062.5
627	6.528	438.299	LPE O-16:1	[M+H]+	adduct linked to 671_[M+H]+	0.75	TRUE	6.36	438.298	C21H44NO6P	EtherLPE	RRTPYUGIBQLEDN-FPLPWBNLNA-N	CCCCCC\C=C/CCCCCCCCOCC(O)COP(O)(=O)OCCN	Chain resolved	TRUE	TRUE	TRUE		FALSE	null	null	100	99.1	80.8	91.9	100	80.64	151209_yasuda_HEK_Ctr_Pos_03	438.29907:6868 439.30242:3914 440.30578:1000	70.0694:3 79.05897:2 81.0713:3 83.0819:2 83.08704:5 84.08286:18 85.10542:3 89.05898:5 95.08814:5 97.10188:3 98.09709:3 98.98365:11 109.10508:2 112.11877:2 126.13692:1 133.08501:4 136.01445:2 142.02449:4 151.10187:1 155.00998:15 195.14072:1 234.92741:2 238.24774:2 265.44687:2 266.28195:292 284.29782:79 337.1727:1 363.13397:1 364.26407:18 403.2872:1 420.2757:15 438.29968:24	28	6379	6805	6868	NA	35	7973.75	8506.25	8585
719	6.869	482.324	LPE 18:0	[M+H]+	adduct linked to 755_[M+H]+; adduct linked to 805_[M+H]+	0.75	TRUE	6.81	482.324	C23H48NO7P	LPE	BBYWOYAFBUOUFP-UHFFFAOYNA-N	CCCCCCCCCCCCCCCCCC(=O)OCC(O)COP(O)(=O)OCCN	Chain resolved	TRUE	TRUE	TRUE		FALSE	null	null	100	99.9	54.4	74	100	99.95	151209_yasuda_HEK_Ctr_Pos_02	482.32361:10066 483.32696:4052 484.33032:788	79.05894:10 85.58636:10 109.09911:20 189.10368:10 243.14839:10 303.04538:10 310.30194:61 341.30145:204	12	7092	10066	6984	NA	15	8865	12582.5	8730
710	6.254	480.306	LPE 18:1	[M+H]+		0.5	TRUE	6.37	480.308	C23H46NO7P	LPE	PYVRVRFVLRNJLY-KTKRTIGZNA-N	CCCCCCCC\C=C/CCCCCCCC(=O)OCC(O)COP(O)(=O)OCCN	Chain resolved	TRUE	TRUE	TRUE		FALSE	null	null	100	99.6	65.7	74	100	51.26	151209_yasuda_HEK_Ctr_Pos_02	480.3053:1860 481.30865:1132 482.31201:240	91.07143:5 107.10267:5 250.97672:5 308.29474:15 339.28198:122	12	1504	1860	2079	NA	15	1880	2325	2598.75
711	6.369	480.312	LPE 18:1	[M+H]+	adduct linked to 749_[M+H]+	0.75	TRUE	6.37	480.308	C23H46NO7P	LPE	PYVRVRFVLRNJLY-KTKRTIGZNA-N	CCCCCCCC\C=C/CCCCCCCC(=O)OCC(O)COP(O)(=O)OCCN	Chain resolved	TRUE	TRUE	TRUE		FALSE	null	null	100	100	36.4	52.5	100	154.92	151209_yasuda_HEK_Ctr_Pos_03	480.30853:6229 481.31188:2242 482.31524:608	81.06995:20 86.09742:51 98.99056:20 104.11004:61 124.99527:20 125.00001:51 166.06114:41 181.02927:71 184.06976:71 216.93207:10 240.09985:41 265.25107:31 308.28949:71 338.24811:10 339.28168:307 480.34607:153	24	6945	5207	6229	NA	30	8681.25	6508.75	7786.25
681	7.116	466.33	LPE O-18:1	[M+H]+	adduct linked to 728_[M+H]+	0.75	TRUE	6.96	466.329	C23H48NO6P	EtherLPE	CDONWGCJDDHTLP-KTKRTIGZNA-N	CCCCCCCC\C=C/CCCCCCCCOCC(O)COP(O)(=O)OCCN	Chain resolved	TRUE	TRUE	TRUE		FALSE	null	null	100	99.3	81.7	92.7	100	87.86	151209_yasuda_HEK_Ctr_Pos_02	466.33032:3844 467.33367:1860 468.33703:660	84.08409:15 98.98357:15 155.01682:15 294.31375:306 312.30582:10 312.32578:92 448.3157:31 448.3396:5 466.33069:31	4	3820	3844	4125	NA	5	4775	4805	5156.25
677	6.625	464.311	LPE O-18:2	[M+H]+	similar chromatogram in higher mz_553	0.75	TRUE	6.59	464.314	C23H46NO6P	EtherLPE	DBVHWKABURKXNY-HZJYTTRNNA-N	CCCCC\C=C/C\C=C/CCCCCCCCOCC(O)COP(O)(=O)OCCN	Chain resolved	TRUE	TRUE	TRUE		FALSE	null	null	100	100	71.5	93.8	100	33.32	151209_yasuda_HEK_Ctr_Pos_02	464.31555:1937 465.3189:1375 466.32226:453	84.08531:20 97.10172:10 286.87479:10 292.29611:92 310.30435:41 345.00745:10 446.3045:20 464.30984:20	24	1922	1937	2172	NA	30	2402.5	2421.25	2715
739	7.601	494.364	LPE O-20:1	[M+H]+	adduct linked to 789_[M+Na]+	0.75	TRUE	7.47	494.361	C25H52NO6P	EtherLPE	AVEWHMSFODPPIG-KTKRTIGZNA-N	CCCCCCCC\C=C/CCCCCCCCCCOCC(O)COP(O)(=O)OCCN	Chain resolved	TRUE	TRUE	TRUE		FALSE	null	null	100	99.4	74.7	93.6	100	64.48	151209_yasuda_HEK_Ctr_Pos_02	494.36154:4094 495.36489:2484 496.36825:651	133.08482:10 292.31552:10 322.34891:525 334.2485:10 340.35599:133 414.40393:10 420.31854:41 459.2438:10 476.35028:71 494.35913:92	9	4196	4094	4424	NA	11.25	5245	5117.5	5530
750	5.91	502.295	LPE 20:4	[M+H]+		0.75	TRUE	6	502.293	C25H44NO7P	LPE	JPNPIRVRGLGTRE-LTKCOYKYNA-N	CC\C=C/C\C=C/C\C=C/C\C=C/CCCCCCC(=O)OCC(O)COP(O)(=O)OCCN	Chain resolved	TRUE	TRUE	TRUE		FALSE	null	null	100	99.8	52	74	100	24.68	151209_yasuda_HEK_Ctr_Pos_02	502.29492:854 503.29827:620 504.30163:114	122.07388:5 319.96964:5 361.27536:10	2	805	854	914	NA	2.5	1006.25	1067.5	1142.5
806	5.861	526.291	LPE 22:6	[M+H]+		0.75	TRUE	5.74	526.293	C27H44NO7P	LPE	XEVRBOQZSXWGQO-KUBAVDMBNA-N	CC\C=C/C\C=C/C\C=C/C\C=C/C\C=C/C\C=C/CCC(=O)OCC(O)COP(O)(=O)OCCN	Chain resolved	TRUE	TRUE	TRUE		FALSE	null	null	100	99.5	40	74	100	30.43	151209_yasuda_HEK_Ctr_Pos_03	526.29065:754 527.294:601 528.29736:134	77.04339:2 91.05792:4 103.05753:2 117.07085:4 135.08296:4 173.1275:4 286.84637:4 340.87955:4 354.2995:4 383.01755:2 385.26852:16	4	829	817	754	NA	5	1036.25	1021.25	942.5
928	8.323	566.416	LPE 24:0	[M+H]+		0.5	TRUE	8.21	566.418	C29H60NO7P	LPE	OYIDIWMHAJCRKH-UHFFFAOYNA-N	CCCCCCCCCCCCCCCCCCCCCCCC(=O)OCC(O)COP(O)(=O)OCCN	Chain resolved	TRUE	TRUE	TRUE		FALSE	null	null	100	99.5	63.5	74	100	19.44	151209_yasuda_HEK_Ctr_Pos_01	566.41626:702 567.41961:425 568.42297:275	140.06766:10 394.41736:10 425.41122:51	14	702	580	564	NA	17.5	877.5	725	705
924	7.917	564.403	LPE 24:1	[M+H]+		0.5	TRUE	7.88	564.402	C29H58NO7P	LPE	JLTXVKGBWISUSL-QXMHVHEDNA-N	CCCCCCCCCC\C=C/CCCCCCCCCCCC(=O)OCC(O)COP(O)(=O)OCCN	Chain resolved	TRUE	TRUE	TRUE		FALSE	null	null	100	100	30.8	66.2	100	13.27	151209_yasuda_HEK_Ctr_Pos_03	564.40253:581 565.40588:239 566.40924:90	71.08732:3 111.1123:3 207.21004:3 223.06766:10 279.97476:3 281.05231:10 299.06485:7 355.04858:7 355.08582:10 387.1871:3 392.39047:14 418.33371:3 423.38449:37 564.39734:7	11	567	522	581	NA	13.75	708.75	652.5	726.25
377	6.141	348.291	NAE 20:4	[M+H]+		0.25	TRUE	6.3	348.29	C22H37NO2	NAE	ZTNVCFQDUOWGNJ-LTKCOYKYSA-N	CC\C=C/C\C=C/C\C=C/C\C=C/CCCCCCC(=O)NCCO	Chain resolved	TRUE	TRUE	TRUE		FALSE	null	null	100	99.2	17.3	75	100	8.94	151209_yasuda_HEK_Ctr_Pos_03	348.29102:610 349.29437:331 350.29773:239	75.04772:10 88.12396:10 98.98071:10 98.98211:10 98.98351:10 98.98632:10 98.99053:10 105.07245:10 114.10231:10 131.05321:10 131.07259:10 134.10243:10 136.06364:10 148.12306:10 166.06847:10 170.08154:10 175.08218:10 189.07458:10 196.12524:10 200.08696:10 261.21783:10 272.11981:10 348.17551:10 348.17813:10 348.24921:10 348.27292:10	170	556	562	610	NA	212.5	695	702.5	762.5
463	6.639	376.317	NAE 22:4	[M+H]+	similar chromatogram in higher mz_397; found in higher mz's MsMs_553	0.75	TRUE	6.68	376.321	C24H41NO2	NAE	NCECEOHSWNHORM-LTKCOYKYSA-N	CC\C=C/C\C=C/C\C=C/C\C=C/CCCCCCCCC(=O)NCCO	Chain resolved	TRUE	TRUE	TRUE		FALSE	null	null	100	99.9	75	75	100	18.99	151209_yasuda_HEK_Ctr_Pos_03	376.31693:1387 377.32028:662 378.32364:51	376.31473:31	73	1368	1288	1387	NA	91.25	1710	1610	1733.75
1347	10.329	676.528	PE P-16:0_16:0	[M+H]+	similar chromatogram in higher mz_908	0.5	TRUE	10.37	676.528	C37H74NO7P	EtherPE_P	ZOBVVYDBLUMXCG-SQFISAMPNA-N	CCCCCCCCCCCCCCCC(=O)OC(COCCCCCCCC\C=C/CCCCCC)COP(O)(=O)OCCN	Chain resolved	TRUE	TRUE	TRUE		FALSE	null	null	100	100	73.7	89.7	100	16.41	151209_yasuda_HEK_Ctr_Pos_01	676.52753:889 677.53088:0 678.53424:0	81.07381:10 97.10601:10 204.99034:10 257.25616:10 266.28406:41 285.24286:20 304.98657:10 313.26929:112 344.14874:10 364.25571:51 378.86215:10 508.73267:10 535.49512:20	2	889	580	394	NA	2.5	1111.25	725	492.5
1333	9.543	674.507	PE P-16:0_16:1	[M+H]+	adduct linked to 1441_[M+Na]+	0.75	TRUE	9.68	674.512	C37H72NO7P	EtherPE_P	LXPNPYVUDOMVDN-VMNXYWKNNA-N	CCCCCC\C=C/CCCCCCCCOCC(COP(O)(=O)OCCN)OC(=O)CCCCCCC\C=C/CCCCCC	Chain resolved	TRUE	TRUE	TRUE		FALSE	null	null	100	99.4	83.2	97.3	100	172.05	151209_yasuda_HEK_Ctr_Pos_02	674.51288:6838 675.51623:4369 676.51959:1542	77.04834:10 81.06869:41 83.08826:31 85.11055:20 93.07635:41 95.08804:112 97.10177:41 107.0865:51 109.10199:51 109.73808:10 113.10078:10 121.10302:82 135.11893:61 139.15524:10 219.20085:20 237.22476:61 262.98544:10 266.28824:133 279.2691:143 280.25317:41 285.23999:51 311.25671:1353 339.2944:20 356.22153:11 362.25168:21 364.26044:414 434.26993:20 438.29846:31 533.49774:143 674.5116:51	6	9458	6838	8399	NA	7.5	11822.5	8547.5	10498.8
1491	11.551	704.56	PE P-18:0_16:0	[M+H]+		0.5	TRUE	11.53	704.559	C39H78NO7P	EtherPE_P	KJDVLWWPMOBWGU-ZCXUNETKNA-N	CCCCCCCCCCCCCCCC(=O)OC(COCCCCCCCC\C=C/CCCCCCCC)COP(O)(=O)OCCN	Chain resolved	TRUE	TRUE	TRUE		FALSE	null	null	100	100	77.2	99.4	100	22.9	151209_yasuda_HEK_Ctr_Pos_02	704.55896:748 705.56231:794 706.56567:340	252.99004:10 271.10825:10 294.32111:31 305.0061:10 307.30444:10 313.27161:133 359.8902:10 392.28705:61 458.79031:10 490.94247:10 563.52258:31 619.85962:10 704.55371:20	5	755	748	969	NA	6.25	943.75	935	1211.25
1465	9.776	700.538	PE P-16:0_18:2	[M+H]+	similar chromatogram in higher mz_1763; similar chromatogram in higher mz_2546	0.75	TRUE	9.79	700.528	C39H74NO7P	EtherPE_P	RIQAKBUOHSSMTC-PNBIJBBKNA-N	CCCCCC\C=C/CCCCCCCCOCC(COP(O)(=O)OCCN)OC(=O)CCCCCCC\C=C/C\C=C/CCCCC	Chain resolved	TRUE	TRUE	TRUE		FALSE	null	null	100	100	70.6	98.5	100	72.75	151209_yasuda_HEK_Ctr_Pos_01	700.53528:3527 701.53863:3624 702.54199:1036	79.06535:10 81.0714:41 83.08459:15 91.06349:5 95.08276:15 97.06725:10 109.10079:10 119.08714:10 121.1049:31 121.1639:5 135.11929:15 171.14343:5 233.57584:5 245.23465:15 263.23578:20 266.2684:10 266.27762:31 279.26297:51 289.25342:5 306.27957:20 311.26276:92 337.24557:21 337.27405:339 339.28519:15 363.14236:5 364.25632:117 375.36395:5 390.2757:31 557.77448:5 559.51184:46 700.52399:20	33	3527	4244	4110	NA	41.25	4408.75	5305	5137.5
1455	9.483	698.52	PE P-16:0_18:3	[M+H]+		0.5	TRUE	9.41	698.512	C39H72NO7P	EtherPE_P	MCJVKGLQDUSHRG-OZFAJUOSNA-N	CCCCCC\C=C/CCCCCCCCOCC(COP(O)(=O)OCCN)OC(=O)CCCCCCC\C=C/C\C=C/C\C=C/CC	Chain resolved	TRUE	TRUE	TRUE		FALSE	null	null	100	99.9	70.8	99	100	37.79	151209_yasuda_HEK_Ctr_Pos_01	698.51971:2428 699.52306:1422 700.52642:0	79.0639:10 91.05519:10 95.08391:31 107.0836:31 123.08138:20 131.08875:10 135.12389:31 147.0723:10 169.08751:10 177.16615:51 235.23857:10 243.20996:61 259.21716:10 265.24191:10 266.27927:61 279.267:31 281.29364:10 334.22006:10 335.25519:224 349.27396:10 364.25006:82 438.29013:10 497.49152:10 557.48657:31 698.49231:20	59	2428	740	1603	NA	73.75	3035	925	2003.75
1546	11.112	716.56	PE P-17:0_18:1	[M+H]+	adduct linked to 1174_[M+2ACN+H]+	0.5	TRUE	10.94	716.559	C40H78NO7P	EtherPE_P	TYZLFYSZNFANNO-YGGBKCGDNA-N	CCCCCCCC\C=C/CCCCCCCC(=O)OC(COCCCCCCCC\C=C/CCCCCCC)COP(O)(=O)OCCN	Chain resolved	TRUE	TRUE	TRUE		FALSE	null	null	100	99	52.9	89	100	21.13	151209_yasuda_HEK_Ctr_Pos_01	716.56421:1102 717.56756:656 718.57092:109	95.08532:20 97.1032:10 121.10311:15 127.11959:5 263.01105:5 279.27664:5 280.29614:36 281.18265:5 293.27173:15 322.29843:10 325.28406:56 339.28983:158 346.00699:5 353.30167:56 364.26111:15 378.27747:41 392.29291:15 557.52704:5 575.5332:25 716.37781:20	13	1102	1363	1072	NA	16.25	1377.5	1703.75	1340
1619	11.72	730.57	PE P-18:0_18:1	[M+H]+		0.75	TRUE	11.63	730.575	C41H80NO7P	EtherPE_P	GHNXVMPBTBKJRP-CLFAGFIQNA-N	CCCCCCCC\C=C/CCCCCCCCOCC(COP(O)(=O)OCCN)OC(=O)CCCCCCC\C=C/CCCCCCCC	Chain resolved	TRUE	TRUE	TRUE		FALSE	null	null	100	99.7	61.8	99	100	390.16	151209_yasuda_HEK_Ctr_Pos_01	730.57123:12798 731.57458:8346 732.57794:3442	77.08786:10 81.06731:31 81.07112:71 83.09202:71 95.08247:41 95.0866:82 97.1031:51 105.8955:10 107.08649:41 121.09995:41 133.12068:10 135.11572:41 149.13797:31 155.01163:41 163.14876:41 180.03609:10 200.91821:10 241.01277:10 247.23805:51 261.27515:10 265.24234:51 266.27969:61 279.26981:92 289.48123:10 294.29736:20 294.31674:204 305.29251:10 307.29507:112 308.2926:71 311.2601:51 312.3139:31 336.33139:52 339.29022:1411 353.30475:10 364.24002:31 364.26425:173 366.17328:21 367.31619:701 392.28223:176 392.28503:366 419.28445:20 438.2941:31 462.29755:31 472.31052:10 576.55347:10 589.55719:194 710.31219:10 730.56079:71	9	12798	13574	13946	NA	11.25	15997.5	16967.5	17432.5
1603	10.925	728.559	PE P-16:0_20:2	[M+H]+		0.25	TRUE	10.52	728.559	C41H78NO7P	EtherPE_P	BDYZBLGZNOGXAZ-PNBIJBBKNA-N	CCCCCC\C=C/CCCCCCCCOCC(COP(O)(=O)OCCN)OC(=O)CCCCCCCCC\C=C/C\C=C/CCCCC	Chain resolved	TRUE	TRUE	TRUE		FALSE	null	null	100	94.9	52.2	98.1	100	61.03	151209_yasuda_HEK_Ctr_Pos_01	728.5592:2076 729.56255:1626 730.56591:509	79.05656:10 93.07518:10 95.08686:20 121.10173:20 151.14876:10 261.26822:10 266.28189:20 274.92477:10 281.13782:10 291.28427:10 294.31897:31 306.28165:10 311.26236:10 334.32361:10 337.2684:163 339.28992:61 364.25848:71 365.30673:255 390.28906:20 392.29016:41 578.29504:10 587.5332:41 710.61523:10 728.53943:20	9	2076	1951	1842	NA	11.25	2595	2438.75	2302.5
1602	10.59	728.556	PE P-18:1_18:1	[M+H]+	adduct linked to 1715_[M+H]+	0.75	TRUE	10.58	728.559	C41H78NO7P	EtherPE_P	KTJAFMBXBPVGGI-LTEAFHAINA-N	CCCCCCCC\C=C/CCCCCCCC(=O)OC(COCCCCCCCC\C=C/C\C=C/CCCCC)COP(O)(=O)OCCN	Chain resolved	TRUE	TRUE	TRUE		FALSE	null	null	100	100	84.2	96.9	100	399.87	151209_yasuda_HEK_Ctr_Pos_02	728.56274:13106 729.56609:9362 730.56945:3068	81.07062:82 83.0928:31 85.10474:31 91.05862:31 95.08054:20 95.08467:92 97.06362:31 97.10116:51 109.10138:71 121.09465:20 121.10242:82 123.11987:41 135.11668:61 147.12469:10 161.13583:10 163.14438:41 165.16356:51 189.16507:10 245.22679:10 263.23679:10 265.2551:112 283.22729:10 292.29556:173 303.25848:10 305.28644:82 308.29395:71 310.31128:51 311.25146:31 338.2243:32 339.289:2675 365.29236:41 390.24918:42 390.27982:663 444.29446:10 446.30414:31 462.29907:51 464.30649:71 587.53937:268 710.53955:31 728.53894:102 728.56946:122	3	14034	13106	13526	NA	3.75	17542.5	16382.5	16907.5
1585	10.38	726.538	PE P-16:0_20:3	[M+H]+		0.5	TRUE	10.39	726.543	C41H76NO7P	EtherPE_P	SGQXZIZOYWUPOW-OZFAJUOSNA-N	CCCCCC\C=C/CCCCCCCCOCC(COP(O)(=O)OCCN)OC(=O)CCCCCCCCC\C=C/C\C=C/C\C=C/CC	Chain resolved	TRUE	TRUE	TRUE		FALSE	null	null	100	100	71.3	99.5	100	182.17	151209_yasuda_HEK_Ctr_Pos_03	726.53754:7560 727.54089:7825 728.54425:2610	79.05142:31 79.05518:41 81.07:51 83.09087:51 91.05524:61 93.07368:122 95.08672:102 97.06846:41 107.08511:61 109.10058:31 119.0792:20 119.08382:41 121.09843:61 123.11899:41 129.05165:41 131.08392:41 133.10115:31 135.11736:92 145.10271:41 151.14331:31 159.11548:41 173.12926:31 177.16051:41 203.19827:10 205.19424:173 243.2077:31 259.23981:10 261.25641:31 266.26767:20 266.28149:214 271.23822:173 273.25424:31 279.2504:20 279.26926:153 287.25244:10 289.25262:92 292.29364:10 306.2713:10 316.93549:10 332.29593:71 335.25247:92 339.29977:31 363.28918:1303 364.26602:548 392.28397:41 392.30353:51 438.29578:92 563.53546:31 585.51288:133 585.52313:184 683.48248:41 708.5321:31 726.51379:51 726.53278:122	5	5580	6624	7560	NA	6.25	6975	8280	9450
1586	10.094	726.542	PE P-16:0_20:3	[M+H]+		0.25	TRUE	10.39	726.543	C41H76NO7P	EtherPE_P	SGQXZIZOYWUPOW-OZFAJUOSNA-N	CCCCCC\C=C/CCCCCCCCOCC(COP(O)(=O)OCCN)OC(=O)CCCCCCCCC\C=C/C\C=C/C\C=C/CC	Chain resolved	TRUE	TRUE	TRUE		FALSE	null	null	100	97.2	70	97.7	100	36.43	151209_yasuda_HEK_Ctr_Pos_03	726.54199:2869 727.54534:2060 728.5487:206	79.059:31 95.08401:31 119.08543:20 184.06606:31 184.07372:41 233.23695:10 266.27704:20 266.28165:41 279.27414:51 292.95514:10 332.31927:10 337.27069:71 339.2948:41 346.27188:10 349.28192:31 362.18231:21 363.2894:460 364.25818:102 388.26495:10 585.50641:71 610.41138:10 717.46497:10 726.56744:31	11	2332	3148	2869	NA	13.75	2915	3935	3586.25
1579	9.728	724.525	PE P-16:0_20:4	[M+H]+	similar chromatogram in higher mz_1580	0.75	TRUE	9.83	724.528	C41H74NO7P	EtherPE_P	YATSYZSZUULQDZ-GKPKDRHFNA-N	CCCCCC\C=C/CCCCCCCCOCC(COP(O)(=O)OCCN)OC(=O)CCCCCC\C=C/C\C=C/C\C=C/C\C=C/CC	Chain resolved	TRUE	TRUE	TRUE		FALSE	null	null	100	99.7	76.5	99.5	100	1536.74	151209_yasuda_HEK_Ctr_Pos_02	724.52423:68163 725.52758:54791 726.53094:17603	71.08989:51 77.04088:112 77.0545:21 79.05511:277 81.06612:42 81.07246:340 83.04836:51 83.09209:112 85.06627:41 85.10921:42 89.33603:10 91.05786:374 93.07087:298 95.07975:53 95.08662:461 97.06698:163 97.09895:71 103.14196:21 105.07097:221 107.08793:230 109.10195:163 109.19039:10 111.1154:41 117.07072:143 119.08678:448 121.10143:252 123.086:71 123.11575:71 129.05154:341 131.08542:238 133.10265:303 135.11888:163 137.1321:82 143.08885:92 145.09917:102 147.1201:163 149.09814:41 149.13434:92 155.01317:71 157.09645:214 159.11533:153 161.13098:102 163.10706:51 163.1449:82 169.08369:41 171.11702:214 173.13095:71 175.11372:82 175.14919:173 177.16786:71 180.04333:41 184.07344:51 185.13544:194 187.14699:112 189.13062:41 189.16165:102 191.18124:61 197.11615:41 199.1478:82 201.16585:153 203.18199:662 211.13387:41 213.17041:51 215.17946:51 227.18066:71 241.19617:41 245.23155:41 261.26074:93 266.28583:1096 267.2168:62 269.22711:426 271.24261:61 279.26901:750 284.2923:173 285.22559:82 287.23544:153 297.26651:20 330.27972:275 360.15466:44 360.94766:25 361.27475:6380 364.263:2703 420.29175:112 438.29535:173 484.28683:163 583.51007:927 706.51611:102 724.52173:412	32	68515	68163	55436	NA	40	85643.8	85203.8	69295
1571	9.243	722.512	PE P-16:0_20:5	[M+H]+		0.75	TRUE	9.23	722.512	C41H72NO7P	EtherPE_P	YMKZESHNWGNAIE-VNTVABMMNA-N	CCCCCC\C=C/CCCCCCCCOCC(COP(O)(=O)OCCN)OC(=O)CCC\C=C/C\C=C/C\C=C/C\C=C/C\C=C/CC	Chain resolved	TRUE	TRUE	TRUE		FALSE	null	null	100	100	62.8	98	100	403.25	151209_yasuda_HEK_Ctr_Pos_03	722.5119:25480 723.51525:17387 724.51861:3983	77.03846:41 77.06818:10 79.05518:173 81.06872:133 83.04842:31 86.09615:122 87.10056:41 91.05524:165 93.07094:153 95.0867:166 97.0601:20 97.06288:71 98.98357:31 105.07105:163 106.07859:10 107.08655:112 109.10056:102 111.08426:31 115.05229:41 117.06319:41 117.07082:173 117.50783:10 119.08534:143 121.10618:122 123.07671:20 123.11897:51 125.00161:41 129.05484:143 131.08067:112 133.10275:133 135.11571:92 143.0822:71 145.10098:143 147.11679:71 149.09999:41 155.0045:31 155.08707:51 157.09834:122 159.11902:184 161.09171:41 161.1311:71 161.1508:10 166.06297:31 169.0985:51 171.11531:102 173.08839:31 173.1348:122 175.11198:41 175.14746:41 183.11008:41 184.07358:2499 184.50836:54 185.07608:792 185.12982:88 186.07938:267 187.10661:31 187.151:61 189.1618:31 197.11829:31 197.13017:82 199.14597:82 201.164:163 203.13589:31 210.12863:10 211.14223:41 213.16028:31 219.20303:31 225.17143:61 239.17812:51 259.25568:10 261.25867:31 265.20734:31 266.28143:493 267.2124:92 279.2645:372 284.29965:71 285.22342:61 295.20505:10 328.25998:122 358.14691:44 359.25851:3345 364.26059:1404 420.28632:51 438.29868:122 480.75412:10 482.26495:92 581.49121:357 704.48553:41 704.50427:61 722.54883:537	2	18921	22384	25480	NA	2.5	23651.2	27980	31850
1767	12.972	758.604	PE P-16:0_22:1	[M+H]+	adduct linked to 1918_[M+H]+	0.75	TRUE	12.86	758.606	C43H84NO7P	EtherPE_P	CPCDMYAHSAXVCA-KXYOHKLBNA-N	CCCCCCCC\C=C/CCCCCCCCCCCC(=O)OC(COCCCCCCCC\C=C/CCCCCC)COP(O)(=O)OCCN	Chain resolved	TRUE	TRUE	TRUE		FALSE	null	null	100	99.6	63.1	97.7	100	849.61	151209_yasuda_HEK_Ctr_Pos_02	758.60443:20811 759.60778:19474 760.61114:6818	79.05818:31 81.07176:102 81.97495:10 83.0888:102 85.10328:41 87.08659:10 91.0571:31 93.07146:82 95.08997:133 97.10233:143 107.08708:41 109.1011:82 109.61012:10 111.12197:71 121.10362:102 123.11482:51 125.09525:20 135.11462:71 149.13156:61 151.15079:20 155.01208:71 184.07224:31 205.19275:31 219.20151:20 247.24702:31 261.25922:41 265.24695:41 266.28198:235 268.00229:10 275.26886:41 277.27863:10 279.2674:275 284.28592:31 293.28638:41 294.31174:82 303.29877:41 305.30957:10 307.29239:92 308.29239:41 311.26236:61 313.26938:51 321.31393:153 322.35168:71 335.32266:71 336.32587:31 339.29245:484 364.26376:948 364.358:84 367.31836:1058 369.32751:115 388.2818:10 390.2861:41 392.28714:226 394.13367:31 395.35306:3510 396.35519:41 420.27805:20 420.31854:194 434.26758:10 438.29019:51 448.34872:31 475.30984:31 518.35596:71 599.58716:31 617.58496:486 724.81476:10 740.58734:61 758.6073:321	1	21289	20811	22014	NA	1.25	26611.2	26013.8	27517.5
1757	12.091	756.587	PE P-16:0_22:2	[M+H]+	adduct linked to 1902_[M+IsoProp+H]+	0.75	TRUE	12.24	756.59	C43H82NO7P	EtherPE_P	PKOVMYUDHYOFOD-PNBIJBBKNA-N	CCCCCC\C=C/CCCCCCCCOCC(COP(O)(=O)OCCN)OC(=O)CCCCCCCCCCC\C=C/C\C=C/CCCCC	Chain resolved	TRUE	TRUE	TRUE		FALSE	null	null	100	99.4	78.1	99.6	100	123.34	151209_yasuda_HEK_Ctr_Pos_01	756.58704:4522 757.59039:2870 758.59375:1237	79.06004:31 81.07619:31 95.08245:31 107.09229:10 117.07379:10 261.27261:10 266.28403:102 279.25775:31 364.25845:235 365.29324:71 367.30228:31 367.3266:92 381.33514:10 390.26956:51 392.27899:21 393.336:604 438.28766:20 615.57526:112 713.51862:10 756.58203:71	2	4522	3963	3892	NA	2.5	5652.5	4953.75	4865
1742	11.267	754.572	PE P-16:0_22:3	[M+H]+	adduct linked to 2032_[M+NH4]+	0.75	TRUE	11.06	754.575	C43H80NO7P	EtherPE_P	KGUFJBOXYGWRSC-VKPJOHIINA-N	CCCCCC\C=C/CCCCCCCCOCC(COP(O)(=O)OCCN)OC(=O)CCCCCCCC\C=C/C\C=C/C\C=C/CCCCC	Chain resolved	TRUE	TRUE	TRUE		FALSE	null	null	100	98.5	79	97	100	241.45	151209_yasuda_HEK_Ctr_Pos_01	754.57275:9356 755.5761:6575 756.57946:2253	77.0458:20 79.14166:10 81.0699:61 83.08434:20 91.06324:20 93.06815:71 95.08525:51 107.08066:31 109.10346:41 119.08377:20 119.09147:10 123.12051:41 135.11243:31 173.1256:20 205.20041:41 247.2467:10 262.98355:10 266.2771:112 277.26428:10 279.26718:143 284.29282:31 294.31882:20 299.26761:51 315.27774:10 360.32416:51 363.28696:163 364.26379:363 375.3989:10 391.32101:1626 392.28729:61 433.08084:10 438.29346:61 514.3266:41 613.52191:20 613.56384:194 754.57281:112	2	9356	9717	9354	NA	2.5	11695	12146.2	11692.5
1741	11.608	754.572	PE P-18:0_20:3	[M+H]+		0.75	TRUE	11.34	754.575	C43H80NO7P	EtherPE_P	HQFUXXUGGNZWBH-MURDYDGNNA-N	CCCCCCCC\C=C/CCCCCCCCOCC(COP(O)(=O)OCCN)OC(=O)CCCCCCCCC\C=C/C\C=C/C\C=C/CC	Chain resolved	TRUE	TRUE	TRUE		FALSE	null	null	100	97.7	67.3	98.4	100	104.63	151209_yasuda_HEK_Ctr_Pos_02	754.5719:4453 755.57525:2637 756.57861:1295	77.03567:10 81.06966:20 91.06163:10 95.08636:51 107.09058:31 119.09422:10 121.10426:31 129.05609:31 133.10564:10 137.13348:10 149.12718:20 153.11282:10 164.00539:20 173.13441:20 203.17773:10 205.19382:41 245.22473:20 269.23154:10 271.23779:102 273.2608:10 289.23779:20 294.31082:71 305.27905:10 307.29642:51 330.27444:10 347.33536:10 358.92661:21 362.18164:21 363.28876:386 392.28635:224 472.99271:10 486.29474:31 592.49097:20 613.5484:71 680.53082:10 711.51685:31 754.57495:82	0	2965	4453	4133	NA	0	3706.25	5566.25	5166.25
1730	10.476	752.559	PE P-16:0_22:4	[M+H]+		0.25	TRUE	10.4	752.559	C43H78NO7P	EtherPE_P	OZSVECGNTALICE-GKPKDRHFNA-N	CCCCCC\C=C/CCCCCCCCOCC(COP(O)(=O)OCCN)OC(=O)CCCCCCCC\C=C/C\C=C/C\C=C/C\C=C/CC	Chain resolved	TRUE	TRUE	TRUE		FALSE	null	null	100	99.8	55.2	95.6	100	156.3	151209_yasuda_HEK_Ctr_Pos_02	752.55884:5821 753.56219:5874 754.56555:2386	79.05902:31 81.07643:51 93.0724:20 95.0813:41 95.09231:31 107.08521:41 109.1051:31 119.09933:20 121.09699:51 129.05338:20 135.11584:41 145.10454:20 164.00955:31 171.12103:20 177.16631:31 181.11868:10 203.18237:31 205.19038:61 261.27261:10 266.28864:71 271.2431:61 279.2601:82 289.2937:10 292.29391:41 305.28473:41 315.26013:20 358.31284:31 361.27274:71 362.26566:21 363.28952:288 364.26099:173 369.37897:21 385.177:10 389.29996:702 390.27768:235 502.96976:10 512.29962:31 611.53101:184 693.54919:10 709.55841:10 734.534:31 752.55029:143	2	8270	5821	8742	NA	2.5	10337.5	7276.25	10927.5
1731	10.714	752.561	PE P-18:0_20:4	[M+H]+	adduct linked to 1873_[M+H]+; found in higher mz's MsMs_2604	0.75	TRUE	11.02	752.559	C43H78NO7P	EtherPE_P	VLIJZYIABFUKFN-JZELYBSLNA-N	CCCCCCCC\C=C/CCCCCCCCOCC(COP(O)(=O)OCCN)OC(=O)CCCCCC\C=C/C\C=C/C\C=C/C\C=C/CC	Chain resolved	TRUE	TRUE	TRUE		FALSE	null	null	100	97.1	75.3	99.2	100	412.13	151209_yasuda_HEK_Ctr_Pos_03	752.56116:15639 753.56451:15661 754.56787:4025	77.04978:10 79.06789:61 81.07397:71 83.08846:31 86.09763:10 91.05944:102 93.07247:82 95.08549:133 95.11163:10 97.06444:41 103.06055:10 105.06977:71 105.07845:41 107.08379:61 109.10367:51 117.0725:41 119.08704:122 121.10323:133 123.08469:31 127.06243:10 129.0582:61 131.09213:61 133.09476:41 133.10452:41 135.11913:61 143.0874:31 145.10112:61 147.11522:41 149.13113:31 151.1521:10 155.11356:10 157.09846:71 159.11736:31 161.13123:41 171.11728:82 175.14384:41 177.16435:31 184.07751:41 187.15303:31 189.15996:41 199.14207:20 201.16208:41 203.17419:194 213.17064:41 225.21173:10 227.17239:41 241.20078:31 269.22037:102 287.24045:61 294.31363:287 305.29422:10 307.30173:275 312.32309:51 330.27222:82 360.14948:31 361.27493:2253 363.27557:22 364.27124:31 389.28268:20 389.30496:61 391.7865:21 392.29214:820 448.3212:31 466.32407:61 484.28693:102 575.52838:10 611.54382:291 734.54401:41 752.56427:204	4	14035	14138	15639	NA	5	17543.8	17672.5	19548.8
1716	9.824	750.54	PE P-16:0_22:5	[M+H]+	similar chromatogram in higher mz_1962	0.75	TRUE	9.93	750.543	C43H76NO7P	EtherPE_P	CWZGHHQNICLNJN-MEQMIZENNA-N	CCCCCC\C=C/CCCCCCCCOCC(COP(O)(=O)OCCN)OC(=O)CCCCC\C=C/C\C=C/C\C=C/C\C=C/C\C=C/CC	Chain resolved	TRUE	TRUE	TRUE		FALSE	null	null	100	99.7	71.6	97.7	100	1794.7	151209_yasuda_HEK_Ctr_Pos_01	750.54156:57373 751.54491:46845 752.54827:13017	71.05071:31 71.08877:51 75.04784:10 77.04344:61 79.05896:303 81.07129:353 83.05103:61 83.08704:112 85.10802:41 91.05528:286 93.07235:291 95.08813:288 97.10464:122 104.11014:21 105.07257:293 107.08517:209 109.10358:196 111.11259:41 117.06786:102 119.08698:310 121.10007:229 121.90567:11 123.12064:92 129.05176:61 129.06938:61 131.08725:219 133.10287:173 135.11418:173 137.13564:41 143.08403:61 145.09264:20 145.09943:133 147.11865:153 149.1346:82 155.00993:71 155.08548:41 157.09851:133 159.11563:153 161.09724:41 161.13307:112 163.1452:92 169.10052:61 171.11366:143 173.13129:102 175.11218:71 175.14766:92 177.12689:61 183.11984:51 184.07379:780 185.08014:194 185.1358:112 186.07574:122 187.14543:112 189.16397:82 191.18164:31 199.14821:92 201.16826:112 203.17638:194 211.14865:31 213.16673:71 215.18611:51 219.21376:31 223.15018:51 225.16327:61 227.17265:41 241.19012:31 261.26132:51 266.28415:915 269.2254:82 279.26965:671 284.2977:92 287.23611:61 287.27435:51 292.29645:194 295.24429:41 305.27252:61 309.25677:10 310.31219:51 311.2449:31 313.24939:61 330.2728:71 356.2915:245 361.27295:2035 363.27899:32 364.2612:2349 365.27438:31 386.086:61 387.06802:29 387.28735:9293 388.28479:71 390.27237:837 415.36694:10 420.27835:71 438.3024:153 464.32254:61 484.285:92 510.30286:143 609.53046:1112 732.53619:153 750.55127:582	3	57373	56510	62958	NA	3.75	71716.2	70637.5	78697.5
1714	10.073	750.532	PE P-18:0_20:5	[M+H]+		0.25	TRUE	10.18	750.543	C43H76NO7P	EtherPE_P	WHKDVYYCCUAIBY-QSOAFSPRNA-N	CCCCCCCC\C=C/CCCCCCCCOCC(COP(O)(=O)OCCN)OC(=O)CCC\C=C/C\C=C/C\C=C/C\C=C/C\C=C/CC	Chain resolved	TRUE	TRUE	TRUE		FALSE	null	null	100	99.6	60.5	95.4	100	179.5	151209_yasuda_HEK_Ctr_Pos_03	750.53204:6391 751.53539:3903 752.53875:1951	73.03264:10 79.05149:41 81.07134:41 85.06512:20 91.05802:61 93.06695:20 93.06967:71 95.08955:61 105.06538:31 107.08665:61 109.09772:41 117.07246:51 119.08546:51 121.1063:41 123.11597:31 129.06299:31 131.08405:92 133.10289:41 135.12076:31 145.10114:41 147.11353:31 155.08546:31 159.11383:31 169.09866:31 171.11365:31 173.12755:51 173.13312:51 175.14391:31 183.10835:20 183.11407:41 184.06993:502 185.08011:92 186.07379:41 187.14154:20 197.13235:41 199.14218:31 201.1622:82 210.13293:10 224.15869:10 267.21036:41 275.19604:10 279.27185:41 294.31393:163 307.29959:112 311.2771:20 312.31348:31 328.26288:51 328.29611:10 333.24078:21 359.25888:994 361.27005:31 364.26096:61 387.28708:204 389.24704:10 392.14459:21 392.2955:433 446.29279:10 466.31567:20 466.32483:51 482.25925:61 609.51599:184 732.55072:31 750.52734:71 750.55444:122 750.56989:112	2	6459	8019	6391	NA	2.5	8073.75	10023.8	7988.75
1717	10.101	750.548	PE P-18:0_20:5	[M+H]+		0.5	TRUE	10.18	750.543	C43H76NO7P	EtherPE_P	WHKDVYYCCUAIBY-QSOAFSPRNA-N	CCCCCCCC\C=C/CCCCCCCCOCC(COP(O)(=O)OCCN)OC(=O)CCC\C=C/C\C=C/C\C=C/C\C=C/C\C=C/CC	Chain resolved	TRUE	TRUE	TRUE		FALSE	null	null	100	99.8	57.7	99.3	100	301.1	151209_yasuda_HEK_Ctr_Pos_02	750.54822:8546 751.55157:6961 752.55493:2958	79.05653:61 79.07409:10 81.07009:51 83.0871:10 91.05131:41 91.05804:51 93.07105:61 93.95107:10 95.08681:51 97.06717:51 97.10332:20 105.08276:10 109.10659:51 117.06791:41 119.08395:61 121.09856:41 129.05981:41 130.06998:10 131.09053:71 133.10129:71 135.11423:41 143.09926:10 145.10457:31 147.11868:31 147.16147:10 157.09677:20 159.11209:41 161.13489:41 171.11922:41 173.12758:31 175.14767:31 179.18146:10 184.07381:371 185.07246:92 185.13197:51 186.07961:71 187.14543:31 199.14819:31 201.15623:51 203.1824:31 209.14221:10 263.27884:10 266.28638:31 267.21271:31 279.26248:20 285.22617:31 287.27429:10 292.31326:10 294.31885:143 307.29718:122 312.32352:31 325.31708:10 328.26804:51 359.25894:755 361.25671:20 361.27817:41 364.25833:51 387.28714:184 390.2861:31 392.28998:362 446.32266:10 466.33099:41 482.26242:51 609.52307:133 750.55841:122	8	7986	8546	7199	NA	10	9982.5	10682.5	8998.75
1866	13.1	772.623	PE P-17:0_22:1	[M+H]+		0.5	TRUE	13.07	772.621	C44H86NO7P	EtherPE_P	ZHUXJDKFATUQKI-YGGBKCGDNA-N	CCCCCCCC\C=C/CCCCCCCCCCCC(=O)OC(COCCCCCCCC\C=C/CCCCCCC)COP(O)(=O)OCCN	Chain resolved	TRUE	TRUE	TRUE		FALSE	null	null	100	100	53.8	92	100	52.11	151209_yasuda_HEK_Ctr_Pos_01	772.62439:1440 773.62774:1380 774.6311:1217	95.08955:20 104.07275:10 184.07001:31 263.25833:10 269.21384:10 280.29388:20 293.28391:31 296.41641:10 307.30719:31 311.29968:10 325.27649:20 339.2821:41 353.29645:20 357.04025:10 364.35275:20 367.31851:31 369.39548:10 378.25833:20 378.27753:82 381.3324:102 392.29855:31 395.34488:235 405.25574:10 407.33749:20 409.36749:41 434.33557:20 490.31158:10 608.43018:10 631.57361:20 631.60199:71 772.60413:61 772.63153:31	14	1440	1329	1932	NA	17.5	1800	1661.25	2415
1960	13.214	786.635	PE P-18:0_22:1	[M+H]+	adduct linked to 2109_[M+H-2H2O]+; adduct linked to 1117_[M+2Na-H]+	0.75	TRUE	13.16	786.637	C45H88NO7P	EtherPE_P	HEDSFDSIUIEEHL-CLFAGFIQNA-N	CCCCCCCC\C=C/CCCCCCCCCCCC(=O)OC(COCCCCCCCC\C=C/CCCCCCCC)COP(O)(=O)OCCN	Chain resolved	TRUE	TRUE	TRUE		FALSE	null	null	100	99.9	70.6	97.4	100	219.87	151209_yasuda_HEK_Ctr_Pos_02	786.6402:5139 787.64355:5977 788.64691:2742	79.06227:10 81.0721:41 83.08786:61 93.07323:31 95.08626:41 97.09998:41 99.12215:10 121.09953:31 123.11853:41 135.11526:61 145.98737:10 163.13739:20 184.07509:31 191.18491:20 233.23212:10 289.28592:31 294.31339:102 301.20319:10 303.30289:51 307.29657:133 309.72021:10 311.25912:51 312.31793:20 313.26865:61 321.31573:82 335.33231:20 339.28915:245 349.2894:10 350.37927:31 364.24158:20 364.35468:61 367.31506:51 390.27161:20 391.39569:21 392.2894:504 395.3497:1849 396.36029:20 397.3609:31 420.32675:31 423.37238:61 448.30054:20 448.35132:133 462.30524:10 466.3244:41 474.39029:31 518.35901:31 639.24066:10 645.60962:351 768.60449:20 786.63959:184	22	5265	5139	5928	NA	27.5	6581.25	6423.75	7410
1944	13.014	784.618	PE P-18:0_22:2	[M+H]+	adduct linked to 2094_[M+H]+	0.75	TRUE	13.02	784.621	C45H86NO7P	EtherPE_P	OZPXBYKABZTJOY-LTEAFHAINA-N	CCCCCCCC\C=C/CCCCCCCCOCC(COP(O)(=O)OCCN)OC(=O)CCCCCCCCCCC\C=C/C\C=C/CCCCC	Chain resolved	TRUE	TRUE	TRUE		FALSE	null	null	100	100	46.9	96.4	100	334.59	151209_yasuda_HEK_Ctr_Pos_01	784.62012:11254 785.62347:11887 786.62683:4398	81.06846:71 83.08932:71 93.06798:31 93.07887:10 95.09059:92 97.09879:41 107.08633:41 109.10329:51 111.11528:41 121.10444:51 123.11253:31 123.11879:51 133.10097:41 135.11555:71 149.13087:41 155.01318:20 205.20233:10 237.22282:20 275.29431:10 284.31421:10 289.31049:10 292.29633:61 294.31396:82 303.30597:41 305.27734:41 307.29718:92 311.25476:143 312.31854:31 319.29376:20 321.32397:82 339.29501:173 359.3714:10 362.33298:31 364.245:31 364.26117:51 364.36349:31 367.3158:71 376.40015:10 390.27237:267 392.09738:21 392.29578:388 393.34161:1092 395.31122:42 395.35049:922 420.05573:41 421.34351:31 421.36667:226 445.15237:10 446.32898:71 464.32571:10 474.3605:41 513.49847:10 518.3504:20 625.58185:41 640.27679:10 643.56195:51 643.60492:278 766.60461:41 784.6322:214	84	11254	10434	11513	NA	105	14067.5	13042.5	14391.2
1927	12.777	782.601	PE P-18:0_22:3	[M+H]+		0.75	TRUE	12.59	782.606	C45H84NO7P	EtherPE_P	PSMIYNSWBJKIAF-WVTDWCJWNA-N	CCCCCCCC\C=C/CCCCCCCCOCC(COP(O)(=O)OCCN)OC(=O)CCCCCCCC\C=C/C\C=C/C\C=C/CCCCC	Chain resolved	TRUE	TRUE	TRUE		FALSE	null	null	100	98.7	82	97.7	100	80.23	151209_yasuda_HEK_Ctr_Pos_01	782.6015:2820 783.60485:1947 784.60821:640	79.53017:10 83.09097:31 93.07243:20 121.10478:41 123.116:31 184.07765:51 294.31403:92 307.3096:71 360.33215:31 363.29767:83 377.32031:10 391.29581:41 391.31815:804 392.29001:245 448.328:10 466.32495:31 514.336:31 641.55115:20 641.58331:92 780.10437:10 782.60083:71 782.63245:51	10	2820	2382	2499	NA	12.5	3525	2977.5	3123.75
1929	12.247	782.609	PE P-18:1_22:2	[M+H]+		0.25	TRUE	12.38	782.606	C45H84NO7P	EtherPE_P	JWICLJISDBHCTF-MAZCIEHSNA-N	CCCCC\C=C/C\C=C/CCCCCCCCCCCC(=O)OC(COCCCCCCCC\C=C/C\C=C/CCCCC)COP(O)(=O)OCCN	Chain resolved	TRUE	TRUE	TRUE		FALSE	null	null	100	99.4	75.4	90.1	100	27.26	151209_yasuda_HEK_Ctr_Pos_03	782.60883:879 783.61218:600 784.61554:267	85.10787:10 273.14459:10 347.29373:10 362.35666:20 390.26624:61 393.34103:204 639.57593:10 641.58636:31 782.35559:31 782.60822:41	4	778	836	879	NA	5	972.5	1045	1098.75
1917	11.72	780.586	PE P-18:0_22:4	[M+H]+		0.75	TRUE	11.91	780.59	C45H82NO7P	EtherPE_P	AXKTVZFNYZPELI-GAXXYEEVNA-N	CCCCCCCC\C=C/CCCCCCCCOCC(COP(O)(=O)OCCN)OC(=O)CCCCCCCC\C=C/C\C=C/C\C=C/C\C=C/CC	Chain resolved	TRUE	TRUE	TRUE		FALSE	null	null	100	98.9	78.9	98.2	100	45.96	151209_yasuda_HEK_Ctr_Pos_01	780.58575:2230 781.5891:1344 782.59246:358	79.05503:10 85.0675:10 95.09071:20 117.07227:10 145.11118:10 164.004:10 201.16212:10 294.3092:51 305.28482:10 307.29974:51 350.83444:10 363.27362:31 382.70575:10 389.30026:395 392.29022:143 417.33331:31 618.54041:20 639.57361:82 737.5553:20 780.59418:71	2	2230	2098	2177	NA	2.5	2787.5	2622.5	2721.25
1916	11.36	780.585	PE P-18:1_22:3	[M+H]+		0.25	TRUE	11.16	780.59	C45H82NO7P	EtherPE_P	KYMJCRNGKXJHMF-ZIIRTFHXNA-N	CCCCC\C=C/C\C=C/CCCCCCCCOCC(COP(O)(=O)OCCN)OC(=O)CCCCCCCC\C=C/C\C=C/C\C=C/CCCCC	Chain resolved	TRUE	TRUE	TRUE		FALSE	null	null	100	98.7	68.8	93.1	100	31.18	151209_yasuda_HEK_Ctr_Pos_02	780.58478:1552 781.58813:708 782.59149:851	79.06016:10 91.05655:10 131.09357:10 135.11566:20 161.12747:20 173.13104:10 184.06779:41 187.15096:10 279.28333:10 292.30078:20 299.28183:10 305.28186:20 310.90094:10 360.33429:20 389.29669:31 390.27441:122 391.31757:342 401.25726:10 417.31802:20 417.32956:31 446.30716:10 587.53558:10 624.29279:10 639.55054:51 737.53027:10 770.56854:10 780.58411:41 780.61566:61	2	1420	1552	1433	NA	2.5	1775	1940	1791.25
1903	10.898	778.568	PE P-18:0_22:5	[M+H]+	similar chromatogram in higher mz_1259	0.75	TRUE	11.17	778.575	C45H80NO7P	EtherPE_P	NKXPONDLZHZZND-PKBJNFAXNA-N	CCCCCCCC\C=C/CCCCCCCCOCC(COP(O)(=O)OCCN)OC(=O)CCCCC\C=C/C\C=C/C\C=C/C\C=C/C\C=C/CC	Chain resolved	TRUE	TRUE	TRUE		FALSE	null	null	100	97.6	75	96.9	100	236.67	151209_yasuda_HEK_Ctr_Pos_03	778.57886:8351 779.58221:5482 780.58557:3095	77.04331:10 79.05506:51 81.07368:71 83.09074:41 87.10307:10 91.05511:41 93.07352:61 93.25738:10 95.08656:82 105.06511:20 107.08347:51 109.1004:41 111.11532:20 117.08286:10 119.0867:51 121.10289:71 123.12035:31 131.08047:20 133.10092:51 135.12042:41 145.10246:41 155.01129:20 157.10341:31 159.11342:51 161.12727:31 173.13081:61 184.07712:102 185.07387:31 187.14877:20 201.16568:41 211.14804:31 213.16817:41 266.28101:20 279.26639:31 293.23703:10 294.31314:133 307.29877:153 312.31763:31 356.29031:41 361.27441:122 361.29321:10 364.27075:71 386.09024:43 387.28879:1940 390.26825:21 392.29443:614 409.00363:10 415.32239:122 418.30081:41 466.3205:31 510.27554:31 510.29468:51 637.54578:208 760.55798:31 778.56586:175 778.61707:102	6	8019	8393	8351	NA	7.5	10023.8	10491.2	10438.8
1891	10.569	776.558	PE P-18:0_22:6	[M+H]+	adduct linked to 2188_[M-C6H10O5+H]+; similar chromatogram in higher mz_2033; adduct linked to 2033_[M+Na]+; similar chromatogram in higher mz_1271	0.75	TRUE	10.37	776.559	C45H78NO7P	EtherPE_P	IVBLZGVNSKPGOR-XAJDCCMMNA-N	CCCCCCCC\C=C/CCCCCCCCOCC(COP(O)(=O)OCCN)OC(=O)CC\C=C/C\C=C/C\C=C/C\C=C/C\C=C/C\C=C/CC	Chain resolved	TRUE	TRUE	TRUE		FALSE	null	null	100	98.7	80.7	96.3	100	376.2	151209_yasuda_HEK_Ctr_Pos_03	776.56519:14058 777.56854:12393 778.5719:6743	71.09467:20 77.11523:10 79.05513:82 81.07376:71 83.08696:31 91.05384:92 93.07089:82 95.08802:102 97.06422:20 97.10175:31 105.06955:51 107.08356:51 117.07075:51 119.08681:92 121.1061:61 129.06598:41 130.07455:10 131.08221:82 133.10266:51 135.11726:41 143.08549:41 147.11499:31 156.09186:10 157.09824:41 159.12068:51 161.09518:31 161.131:41 164.00385:41 169.10205:31 171.11705:41 173.13097:61 175.15108:20 177.16037:10 183.10995:20 184.07153:92 185.06444:20 185.1393:51 187.15086:51 189.16556:20 193.19786:10 197.134:31 201.16185:31 213.16423:31 227.1743:41 287.27371:10 294.31827:297 307.29904:245 309.22131:31 354.27747:82 384.05841:23 385.1098:23 385.27319:2913 386.26804:42 389.53867:21 392.29477:892 444.85049:10 448.3121:31 465.26733:10 466.31787:51 466.34225:51 508.27328:71 591.54669:31 635.52808:342 699.52057:10 733.51196:51 758.54834:31 768.59137:20 776.51685:62 776.5365:206 776.56006:289	10	14366	16301	14058	NA	12.5	17957.5	20376.2	17572.5
1890	9.911	776.558	PE P-18:1_22:5	[M+H]+	adduct linked to 2348_[M+H]+	0.5	TRUE	9.99	776.559	C45H78NO7P	EtherPE_P	ZGFRFFVTVBULAT-WHFSXHQCNA-N	CCCCC\C=C/C\C=C/CCCCCCCCOCC(COP(O)(=O)OCCN)OC(=O)CCCCC\C=C/C\C=C/C\C=C/C\C=C/C\C=C/CC	Chain resolved	TRUE	TRUE	TRUE		FALSE	null	null	100	99.8	71.6	92.6	100	193.87	151209_yasuda_HEK_Ctr_Pos_02	776.55804:4829 777.56139:4660 778.56475:2071	79.05265:26 79.05892:56 81.07505:71 83.0857:15 86.09875:46 91.05387:56 91.44742:5 93.075:46 95.08668:56 97.06147:15 98.99198:20 105.06959:36 107.0909:36 109.10643:36 115.04924:15 117.07384:31 119.08685:41 121.09995:56 123.11425:20 125.00474:20 131.08064:15 131.08549:41 133.10109:51 135.11568:31 142.08145:5 145.10435:31 147.11505:31 149.13097:20 157.11777:5 159.11363:31 161.12927:41 163.14679:20 169.09846:15 171.11528:20 173.1329:26 175.14929:20 183.11958:26 184.07353:1004 185.07988:250 186.07933:117 187.14517:26 189.1637:15 201.15996:31 215.18579:15 286.20831:5 289.29092:5 292.29837:117 305.28186:46 310.30914:36 311.23688:15 356.28552:26 387.28659:2126 388.2868:26 390.27438:525 446.30115:41 464.31552:46 510.29224:56 577.52063:15 591.53674:41 591.57104:61 594.35736:5 635.49646:15 635.52844:274 718.56439:15 719.48376:5 758.50995:10 758.54492:31 776.54877:223 776.59204:322	20	6296	4829	6339	NA	25	7870	6036.25	7923.75
1875	9.674	774.547	PE P-18:1_22:6	[M+H]+		0.75	TRUE	9.89	774.543	C45H76NO7P	EtherPE_P	VVEHXBSUSFPSAC-OJMLKDQNNA-N	CCCCC\C=C/C\C=C/CCCCCCCCOCC(COP(O)(=O)OCCN)OC(=O)CC\C=C/C\C=C/C\C=C/C\C=C/C\C=C/C\C=C/CC	Chain resolved	TRUE	TRUE	TRUE		FALSE	null	null	100	98.7	74.7	98.3	100	265.82	151209_yasuda_HEK_Ctr_Pos_03	774.54138:12589 775.54473:12138 776.54809:3352	71.09592:10 77.05088:10 81.07002:71 83.09862:31 91.04989:41 91.05663:82 93.07098:112 95.08674:61 97.10324:31 105.07399:71 107.08806:92 109.10208:71 117.07392:61 119.08385:92 121.10002:61 129.06613:31 129.08376:10 131.08397:61 133.10606:51 135.11577:31 143.08395:20 145.09766:31 146.98341:31 155.0889:31 157.09842:31 159.11375:31 161.13297:20 169.10225:41 171.11169:41 173.13489:31 183.11589:31 184.07365:194 185.07616:71 186.07753:51 187.14529:31 199.15004:31 201.16409:31 213.16449:20 265.26031:10 266.29309:31 287.27167:41 292.30338:173 305.27466:61 306.3035:10 310.30685:31 354.27792:82 367.32889:10 384.08377:22 385.27921:2019 386.28516:31 389.07706:21 390.27466:664 446.30148:31 459.24655:10 464.29761:41 508.26123:51 508.27713:51 567.4679:10 583.51416:31 598.25793:10 633.52441:236 681.38556:10 707.52618:41 723.50897:31 766.57928:61 774.52972:133	2	12615	10485	12589	NA	2.5	15768.8	13106.2	15736.2
2146	13.221	812.645	PE P-24:1_18:1	[M+H]+	adduct linked to 1467_[M+Na]+	0.75	TRUE	13.26	812.653	C47H90NO7P	EtherPE_P	IUJGWJSVZQYJPF-NALPICPXNA-N	CCCCCCCC\C=C/CCCCCCCC(=O)OC(COCCCCCCCCCCCC\C=C/C\C=C/CCCCCCC)COP(O)(=O)OCCN	Chain resolved	TRUE	TRUE	TRUE		FALSE	null	null	100	99.9	43.2	93.2	100	62.02	151209_yasuda_HEK_Ctr_Pos_03	812.64673:2260 813.65008:2404 814.65344:2283	97.10173:31 264.26569:112 311.26376:31 339.29129:338 376.39056:20 390.27094:41 392.28592:61 393.32336:51 395.34619:61 412.94202:10 420.32016:41 421.35922:122 423.38318:41 462.29816:20 472.8877:10 474.37384:122 516.35846:10 606.55334:10 614.60321:41 632.63519:61 671.60406:31 671.6333:82 672.62457:71 794.66663:41 812.66522:92	20	2328	2305	2260	NA	25	2910	2881.25	2825
2083	11.35	804.585	PE P-18:0_24:6	[M+H]+		0.5	TRUE	11.32	804.59	C47H82NO7P	EtherPE_P	FSYGCCKDIBGZBK-JRBILJFINA-N	CCCCCCCC\C=C/CCCCCCCCOCC(COP(O)(=O)OCCN)OC(=O)CCCC\C=C/C\C=C/C\C=C/C\C=C/C\C=C/C\C=C/CC	Chain resolved	TRUE	TRUE	TRUE		FALSE	null	null	100	100	51.5	70.4	100	58.51	151209_yasuda_HEK_Ctr_Pos_02	804.59082:2090 805.59417:1694 806.59753:924	93.09258:10 128.95053:10 142.07797:10 171.10962:10 184.0696:143 239.17578:10 257.19687:10 288.9118:10 294.31833:41 307.30411:31 339.2814:10 348.36716:10 359.25571:51 385.17645:10 392.29776:102 406.20984:10 413.30121:214 441.26324:10 598.72009:10 619.60248:31 654.85895:10 663.54193:20 663.57104:51 717.43793:10 746.56995:20 746.58917:41 804.62286:173 804.63489:163	2	2121	2090	1855	NA	2.5	2651.25	2612.5	2318.75
239	6.091	300.287	SPB 18:1;2O	[M+H]+	adduct linked to 202_[M+NH4]+; adduct linked to 310_[M+H]+; similar chromatogram in higher mz_337	0.75	TRUE	6.3	300.29	C18H37NO2	Sph	WWUZIQQURGPMPG-CCEZHUSRNA-N	CCCCCCCCCCCCC\C=C\C(O)C(N)CO	Chain resolved	TRUE	TRUE	TRUE		FALSE	null	null	100	98.7	84.2	93.2	100	23.58	151209_yasuda_HEK_Ctr_Pos_03	300.28903:3524 301.29238:1031 302.29574:257	81.06871:20 82.069:20 206.09882:10 252.27032:20 264.2894:10 282.27676:41	131	3679	3638	3524	NA	163.75	4598.75	4547.5	4405
729	7.754	488.397	TG 8:0_8:0_8:0	[M+NH4]+		0.75	TRUE	7.76	488.395	C27H50O6	TG	VLPFTAMPNXLGLX-UHFFFAOYSA-N	CCCCCCCC(=O)OCC(COC(=O)CCCCCCC)OC(=O)CCCCCCC	Chain resolved	TRUE	TRUE	TRUE		FALSE	null	null	99.9	100	67.7	69.8	100	49.35	151209_yasuda_HEK_Ctr_Pos_03	488.39658:1883 489.39993:1481 490.40329:258	97.10311:5 99.1197:15 121.06419:5 127.1147:15 144.06267:25 308.16312:5 327.2511:148 367.30991:10	420	1648	1728	1883	NA	525	2060	2160	2353.75
1838	14.029	768.71	TG 14:0_14:0_16:0	[M+NH4]+	adduct linked to 1871_[M+H]+	0.75	TRUE	14.19	768.708	C47H90O6	TG	AMXRERGJDVUTMF-UHFFFAOYNA-N	CCCCCCCCCCCCCCCC(=O)OCC(COC(=O)CCCCCCCCCCCCC)OC(=O)CCCCCCCCCCCCC	Chain resolved	TRUE	TRUE	TRUE		FALSE	null	null	100	99.2	73.1	85.5	100	57.5	151209_yasuda_HEK_Ctr_Pos_01	768.71002:1350 769.71337:1631 770.71673:301	85.10515:41 95.08371:31 120.08952:10 211.20552:82 239.23459:31 473.07874:21 487.06989:10 493.92242:21 495.44122:398 502.80133:10 519.995:10 523.46906:585 551.48584:82 768.70538:41	5	1350	1051	1231	NA	6.25	1687.5	1313.75	1538.75
1826	13.797	766.694	TG 12:0_16:0_16:1	[M+NH4]+	similar chromatogram in higher mz_1857	0.75	TRUE	13.83	766.692	C47H88O6	TG	OUKDNADVOQVFAR-VZCXRCSSNA-N	CCCCCCCCCCCCCCCC(=O)OC(COC(=O)CCCCCCCCCCC)COC(=O)CCCCCCC\C=C/CCCCCC	Chain resolved	TRUE	TRUE	TRUE		FALSE	null	null	100	100	46.8	91.2	100	52.01	151209_yasuda_HEK_Ctr_Pos_01	766.69427:1215 767.69762:1047 768.70098:296	85.09868:20 123.12661:10 209.1826:10 230.14626:10 269.03278:20 283.65045:10 285.23523:31 300.98792:10 344.98105:10 405.81192:10 433.05081:20 447.66449:10 475.17728:10 493.41486:92 495.43521:122 521.45056:163 523.47906:51 549.48999:71 575.9386:10 766.67303:31	10	1215	1186	1160	NA	12.5	1518.75	1482.5	1450
2023	14.344	796.738	TG 14:0_16:0_16:0	[M+NH4]+	adduct linked to 2064_[M+NH4]+	0.75	TRUE	14.67	796.739	C49H94O6	TG	JWVXCFSNEOMSHH-UHFFFAOYNA-N	CCCCCCCCCCCCCCCC(=O)OCC(COC(=O)CCCCCCCCCCCCC)OC(=O)CCCCCCCCCCCCCCC	Chain resolved	TRUE	TRUE	TRUE		FALSE	null	null	100	96.6	80.3	85.9	100	168.16	151209_yasuda_HEK_Ctr_Pos_01	796.73798:4302 797.74133:4031 798.74469:1170	71.08978:51 85.10519:51 85.53526:10 95.09064:61 97.10022:41 99.11818:20 109.10036:51 120.9973:10 129.65477:10 143.19337:10 211.2014:92 221.23155:41 239.23236:102 297.28827:10 313.276:41 493.26077:10 495.44098:71 521.85278:10 523.46558:2004 524.47644:41 551.49878:996 552.50317:31 574.94965:10 579.53265:31 796.73743:71	15	4302	3524	3519	NA	18.75	5377.5	4405	4398.75
1930	14.795	782.75	TG O-16:0_14:0_16:0	[M+NH4]+	adduct linked to 1970_[M+NH4]+	0.5	TRUE	14.88	782.76	C49H96O5	EtherTG	VOPOCIHGQHNGGJ-UHFFFAOYNA-N	CCCCCCCCCCCCCCCCOCC(COC(=O)CCCCCCCCCCCCCCC)OC(=O)CCCCCCCCCCCCC	Chain resolved	TRUE	TRUE	TRUE		FALSE	null	null	100	99.8	86.4	92.7	100	87.13	151209_yasuda_HEK_Ctr_Pos_03	782.74994:1836 783.75329:1947 784.75665:590	71.08986:36 81.07623:10 85.10006:51 95.0852:10 99.11404:20 109.10778:10 125.13555:5 137.13036:15 151.14134:5 211.20139:20 239.24104:15 275.27258:5 281.28125:15 495.43439:15 496.95236:5 509.49191:387 523.47815:127 524.47931:15 525.48468:15 537.51959:361	4	1790	1865	1836	NA	5	2237.5	2331.25	2295
1932	14.783	782.77	TG O-16:0_14:0_16:0	[M+NH4]+		0.25	TRUE	14.88	782.76	C49H96O5	EtherTG	VOPOCIHGQHNGGJ-UHFFFAOYNA-N	CCCCCCCCCCCCCCCCOCC(COC(=O)CCCCCCCCCCCCCCC)OC(=O)CCCCCCCCCCCCC	Chain resolved	TRUE	TRUE	TRUE		FALSE	null	null	100	99.7	89.3	92.6	100	67.97	151209_yasuda_HEK_Ctr_Pos_01	782.76984:1871 783.77319:1626 784.77655:306	71.09216:51 85.1052:41 97.10578:10 211.20137:20 280.07104:10 481.46841:10 495.45026:10 509.48575:396 523.4751:112 525.48492:10 537.52307:330	4	1871	1476	1801	NA	5	2338.75	1845	2251.25
2007	14.071	794.72	TG 14:0_16:0_16:1	[M+NH4]+	adduct linked to 2051_[M+Na]+	0.75	TRUE	14.04	794.723	C49H92O6	TG	JYICXCHHKWVGEI-QOCHGBHMNA-N	CCCCCCCCCCCCCCCC(=O)OC(COC(=O)CCCCCCCCCCCCC)COC(=O)CCCCCCC\C=C/CCCCCC	Chain resolved	TRUE	TRUE	TRUE		FALSE	null	null	100	100	73.2	94.4	100	261.26	151209_yasuda_HEK_Ctr_Pos_03	794.7243:5685 795.72765:5219 796.73101:1759	71.09207:51 81.0659:20 81.07607:82 83.19994:10 85.10379:41 93.09106:10 95.0864:92 95.18961:10 99.11386:10 109.10318:82 121.10117:31 123.11706:61 135.12354:31 191.179:10 208.11642:10 209.19453:20 211.19916:122 237.20914:20 237.21783:61 239.23653:82 265.25507:51 285.24429:41 311.26871:10 313.27325:51 466.23828:10 495.4061:31 495.4375:553 509.4473:20 521.45605:1139 523.47168:1039 524.47284:33 535.47058:41 547.78705:31 549.48242:1435 549.63458:22 550.48169:32 551.48517:71 577.51312:194 794.71118:133	15	5341	5917	5685	NA	18.75	6676.25	7396.25	7106.25
1919	14.469	780.732	TG O-16:0_14:0_16:1	[M+NH4]+	adduct linked to 1954_[M+H]+	0.25	TRUE	14.55	780.744	C49H94O5	EtherTG	CQGNXUYNWYPPRX-ATJXCDBQNA-N	CCCCCCCCCCCCCCCCOCC(COC(=O)CCCCCCC\C=C/CCCCCC)OC(=O)CCCCCCCCCCCCC	Chain resolved	TRUE	TRUE	TRUE		FALSE	null	null	99.3	99.8	47.1	85.8	100	38.72	151209_yasuda_HEK_Ctr_Pos_02	780.73163:921 781.73498:473 782.73834:559	85.09768:20 99.1185:20 472.97784:10 476.89203:10 481.45676:31 493.32092:10 507.4726:133 509.48965:71 521.44415:51 521.46991:51 531.45032:10 535.50421:173 537.52057:51 559.10638:10 577.51752:20 722.47687:10	4	580	921	815	NA	5	725	1151.25	1018.75
1997	13.832	792.708	TG 14:0_14:1_18:1	[M+NH4]+	adduct linked to 2027_[M+Na]+	0.75	TRUE	13.78	792.708	C49H90O6	TG	UVAHIOIFDNNSJD-VHIXTXNKNA-N	CCCCCCCCCCCCCC(=O)OCC(COC(=O)CCCCCCC\C=C/CCCCCCCC)OC(=O)CCCCCCC\C=C/CCCC	Chain resolved	TRUE	TRUE	TRUE		FALSE	null	null	100	99.9	41.3	90.1	100	42	151209_yasuda_HEK_Ctr_Pos_03	792.70801:1750 793.71136:1609 794.71472:526	81.07224:31 93.07743:10 95.08501:31 97.10288:20 111.11664:31 237.22223:51 260.95724:10 351.26422:51 493.42361:122 508.49265:10 519.43817:122 519.92706:21 521.44989:476 525.53992:10 547.46381:339 549.48267:153 575.49097:61 577.51678:31 603.52783:31 792.68445:31	10	1638	1375	1750	NA	12.5	2047.5	1718.75	2187.5
2127	14.471	810.743	TG 14:0_16:0_17:0	[M+NH4]+	similar chromatogram in higher mz_1289; similar chromatogram in higher mz_1316	0.5	TRUE	14.56	810.755	C50H96O6	TG	LVVDEVHUTIMHAK-UHFFFAOYNA-N	CCCCCCCCCCCCCCCCC(=O)OCC(COC(=O)CCCCCCCCCCCCC)OC(=O)CCCCCCCCCCCCCCC	Chain resolved	TRUE	TRUE	TRUE		FALSE	null	null	100	99.8	58.9	93.1	100	31.1	151209_yasuda_HEK_Ctr_Pos_03	810.74518:801 811.74853:1120 812.75189:476	81.07493:10 187.00021:10 211.20346:31 239.24109:20 293.02457:10 512.97571:10 523.47833:112 531.16986:10 537.48059:163 548.3158:10 551.50195:82 555.06293:10 565.48907:31 565.51257:92 783.0174:10 810.69666:41 810.74084:31	0	739	825	801	NA	0	923.75	1031.25	1001.25
2128	14.467	810.758	TG 14:0_16:0_17:0	[M+NH4]+	adduct linked to 2163_[M+H]+	0.25	TRUE	14.56	810.755	C50H96O6	TG	LVVDEVHUTIMHAK-UHFFFAOYNA-N	CCCCCCCCCCCCCCCCC(=O)OCC(COC(=O)CCCCCCCCCCCCC)OC(=O)CCCCCCCCCCCCCCC	Chain resolved	TRUE	TRUE	TRUE		FALSE	null	null	100	99.7	65.4	86.1	100	44.25	151209_yasuda_HEK_Ctr_Pos_01	810.75842:1007 811.76177:560 812.76513:281	85.11324:10 239.23697:31 521.31799:10 523.47211:102 537.48737:270 551.50549:112 565.51953:82 810.67676:31 810.74506:51	10	1007	865	897	NA	12.5	1258.75	1081.25	1121.25
2112	14.197	808.739	TG 15:0_16:0_16:1	[M+NH4]+	adduct linked to 2151_[M+Na]+	0.75	TRUE	14.21	808.739	C50H94O6	TG	RCYIETYFTUBXFK-QOCHGBHMNA-N	CCCCCCCCCCCCCCCC(=O)OC(COC(=O)CCCCCCCCCCCCCC)COC(=O)CCCCCCC\C=C/CCCCCC	Chain resolved	TRUE	TRUE	TRUE		FALSE	null	null	100	100	49.3	93.2	100	55.6	151209_yasuda_HEK_Ctr_Pos_03	808.73773:1358 809.74108:1245 810.74444:0	81.0723:31 99.13359:10 109.11357:10 137.14183:20 205.18579:10 211.20134:20 251.24658:10 253.03664:10 509.4285:20 509.45398:153 521.45636:71 523.47198:92 530.90985:10 535.46765:246 537.48065:153 538.50171:20 547.81708:10 549.48932:255 551.51196:10 563.5047:205 565.52271:20 577.51007:41 808.74969:41	19	1411	1376	1358	NA	23.75	1763.75	1720	1697.5
2099	13.969	806.716	TG 14:0_16:1_17:1	[M+NH4]+		0.25	TRUE	13.99	806.723	C50H92O6	TG	WPPDJWRQFXDSGZ-AJVDQADQNA-N	CCCCCCCCCCCCCC(=O)OCC(COC(=O)CCCCCCC\C=C/CCCCCCC)OC(=O)CCCCCCC\C=C/CCCCCC	Chain resolved	TRUE	TRUE	TRUE		FALSE	null	null	100	100	48.9	88	100	22.45	151209_yasuda_HEK_Ctr_Pos_03	806.71649:509 807.71984:259 808.7232:14	95.08775:20 237.22429:31 266.97198:20 505.42673:10 507.44928:51 519.44104:20 521.46887:82 533.45471:31 535.47046:153 539.01215:10 547.46338:41 549.49219:41 561.47308:51 563.49084:20 575.52441:20 685.42657:10 806.74017:31	4	396	490	509	NA	5	495	612.5	636.25
2220	14.679	824.774	TG 14:0_16:0_18:0	[M+NH4]+	adduct linked to 2246_[M+ACN+Na]+	0.75	TRUE	14.89	824.77	C51H98O6	TG	JTDPHURHZMZJHD-UHFFFAOYNA-N	CCCCCCCCCCCCCCCCCC(=O)OCC(COC(=O)CCCCCCCCCCCCC)OC(=O)CCCCCCCCCCCCCCC	Chain resolved	TRUE	TRUE	TRUE		FALSE	null	null	100	98.6	67.3	68.7	100	219.32	151209_yasuda_HEK_Ctr_Pos_03	824.76984:5319 825.77319:5410 826.77655:1617	71.08717:31 81.07211:36 83.08915:46 83.11102:5 85.10104:46 95.08487:66 97.10135:31 99.11652:20 105.02286:5 109.10155:66 120.9877:5 123.11533:41 137.13002:36 149.12701:5 165.16182:20 211.19901:31 221.22072:25 239.23856:224 313.27563:51 522.32306:5 523.46838:429 537.47705:15 549.77344:15 551.50165:4222 551.58783:27 552.5061:107 579.53229:306 824.77722:127	19	5088	5547	5319	NA	23.75	6360	6933.75	6648.75
2129	15.209	810.789	TG O-16:0_16:0_16:0	[M+NH4]+	adduct linked to 2164_[M+H]+	0.75	TRUE	15.28	810.791	C51H100O5	EtherTG	PPDBIVVWNXSKCW-UHFFFAOYNA-N	CCCCCCCCCCCCCCCCOCC(COC(=O)CCCCCCCCCCCCCCC)OC(=O)CCCCCCCCCCCCCCC	Chain resolved	TRUE	TRUE	TRUE		FALSE	null	null	100	99.9	80	87.8	100	198.16	151209_yasuda_HEK_Ctr_Pos_01	810.78998:6471 811.79333:5678 812.79669:1945	71.08757:102 81.07254:31 83.09344:10 85.10278:112 85.1184:31 97.10321:31 99.11559:71 113.13087:51 113.13987:20 127.14503:20 141.16141:51 165.16061:10 239.23714:82 281.27469:20 507.08185:10 523.47278:82 537.52399:2642 538.51562:42 551.50287:515 564.03149:10 565.5437:143	4	6471	5954	6662	NA	5	8088.75	7442.5	8327.5
2208	14.365	822.757	TG 14:0_16:0_18:1	[M+NH4]+	adduct linked to 2235_[M+NH4]+	0.75	TRUE	14.39	822.755	C51H96O6	TG	GPXZOHHIWJNYTJ-IZHYLOQSNA-N	CCCCCCCCCCCCCCCC(=O)OC(COC(=O)CCCCCCCCCCCCC)COC(=O)CCCCCCC\C=C/CCCCCCCC	Chain resolved	TRUE	TRUE	TRUE		FALSE	null	null	100	100	79.6	93.5	100	842.52	151209_yasuda_HEK_Ctr_Pos_02	822.75732:18294 823.76067:19104 824.76403:5649	71.08633:71 79.06641:10 81.07121:112 83.08695:102 85.10662:92 91.05518:10 93.08449:10 95.08663:173 97.0656:20 97.10035:71 107.09962:10 109.10196:143 111.12284:71 115.11427:10 121.10143:51 123.11888:122 125.12616:20 128.95059:10 135.11395:92 137.1321:61 149.13089:31 163.14128:20 163.1557:10 209.19482:10 211.20357:173 213.72488:10 219.20493:51 221.22957:51 237.21814:82 239.23465:275 240.80627:10 247.23959:51 265.25305:153 282.28088:20 285.24222:51 311.25659:41 313.26859:143 339.27863:31 469.64774:10 495.44724:51 519.32568:10 521.45636:224 523.47522:2893 524.48285:61 535.45459:20 537.49048:31 547.76428:24 549.48602:6075 550.48199:102 551.50531:1454 552.50311:31 563.50134:41 574.02301:10 575.81256:10 577.5202:2986 578.51746:61 579.53937:41 805.74707:41 822.74457:337	9	17328	18294	17893	NA	11.25	21660	22867.5	22366.2
2113	14.825	808.77	TG O-16:0_16:0_16:1	[M+NH4]+	adduct linked to 2152_[M+H]+	0.75	TRUE	14.81	808.775	C51H98O5	EtherTG	DBWALFOEAFBWCI-ATJXCDBQNA-N	CCCCCCCCCCCCCCCCOCC(COC(=O)CCCCCCC\C=C/CCCCCC)OC(=O)CCCCCCCCCCCCCCC	Chain resolved	TRUE	TRUE	TRUE		FALSE	null	null	100	100	58.3	90.6	100	271.98	151209_yasuda_HEK_Ctr_Pos_03	808.77704:6471 809.78039:7180 810.78375:2528	71.0909:112 81.08371:10 85.10122:112 93.07748:10 95.08506:31 97.10293:41 99.12092:41 113.13355:41 125.14174:10 141.16943:31 155.17638:20 211.20747:20 221.21471:10 225.25577:31 232.02055:10 237.21797:31 239.23666:51 279.26648:10 304.88477:10 307.29889:31 489.5108:10 507.88525:20 509.47949:195 521.44995:31 523.44299:20 523.46558:102 524.46997:21 533.83649:31 535.51013:1123 536.5097:52 537.52649:601 538.52795:31 541.13403:10 547.74121:21 549.48279:365 551.56836:21 559.31934:21 563.31055:21 563.54828:501 565.53619:20	4	6784	6877	6471	NA	5	8480	8596.25	8088.75
2194	14.092	820.74	TG 14:0_16:1_18:1	[M+NH4]+	adduct linked to 2222_[M+H]+	0.75	TRUE	14.06	820.739	C51H94O6	TG	QABWZGMVIDDGGI-WYERXJFXNA-N	CCCCCCCCCCCCCC(=O)OCC(COC(=O)CCCCCCC\C=C/CCCCCCCC)OC(=O)CCCCCCC\C=C/CCCCCC	Chain resolved	TRUE	TRUE	TRUE		FALSE	null	null	100	100	70.9	95.2	100	364.7	151209_yasuda_HEK_Ctr_Pos_03	820.73608:8142 821.73943:7330 822.74279:2415	72.04814:10 81.06844:20 81.07607:41 83.08544:41 85.10249:31 93.08698:10 95.08365:61 97.10706:20 99.11386:20 104.99554:10 107.08915:10 109.10466:61 113.13051:10 121.09652:31 123.11706:41 131.18372:10 135.11534:51 137.12521:20 149.13922:31 177.16194:20 209.19046:41 211.20737:71 219.20882:51 237.22:153 239.23871:31 247.24373:31 265.25507:143 285.24429:51 311.25876:31 326.98505:10 501.47284:21 520.44489:22 521.45605:1109 523.47168:20 535.46735:41 547.4635:673 549.48242:1648 550.48828:37 574.52307:21 575.49408:885 577.5097:153 603.53448:82 696.19183:10 803.70154:41 820.73016:173	4	8282	7795	8142	NA	5	10352.5	9743.75	10177.5
2101	14.511	806.761	TG O-16:0_16:1_16:1	[M+NH4]+	adduct linked to 2139_[M+H]+	0.75	TRUE	14.56	806.76	C51H96O5	EtherTG	VCUSHZPXKJZXTH-XFUYORNGNA-N	CCCCCCCCCCCCCCCCOCC(COC(=O)CCCCCCC\C=C/CCCCCC)OC(=O)CCCCCCC\C=C/CCCCCC	Chain resolved	TRUE	TRUE	TRUE		FALSE	null	null	100	99.9	44.3	87.8	100	37.25	151209_yasuda_HEK_Ctr_Pos_02	806.76135:932 807.7647:1019 808.76806:553	85.11978:10 99.11987:10 229.18637:10 263.27621:20 502.9563:10 507.47217:31 519.81152:10 521.44696:41 523.46576:10 533.49121:51 535.51031:275 547.45746:31 549.47968:20 561.51056:71 563.53503:41	0	904	932	889	NA	0	1130	1165	1111.25
2183	13.879	818.72	TG 14:1_16:1_18:1	[M+NH4]+		0.5	TRUE	13.92	818.723	C51H92O6	TG	ZIGMEVARAPDBLA-ZWGWOZOMNA-N	CCCCCCCC\C=C/CCCCCCCC(=O)OCC(COC(=O)CCCCCCC\C=C/CCCC)OC(=O)CCCCCCC\C=C/CCCCCC	Chain resolved	TRUE	TRUE	TRUE		FALSE	null	null	100	99.9	71.5	87.9	100	41.64	151209_yasuda_HEK_Ctr_Pos_02	818.71991:1068 819.72326:751 820.72662:313	121.10461:20 132.98882:10 216.05183:10 219.2114:41 237.2227:51 519.43567:153 521.4538:71 522.80786:21 547.46777:385 564.5575:10 573.48297:41 575.4917:112 818.73193:41	9	850	1068	1142	NA	11.25	1062.5	1335	1427.5
2313	14.818	838.788	TG 16:0_16:0_17:0	[M+NH4]+	adduct linked to 2345_[M+H]+	0.75	TRUE	15.01	838.786	C52H100O6	TG	TTWJTJMWHOYBPQ-UHFFFAOYNA-N	CCCCCCCCCCCCCCCCC(=O)OCC(COC(=O)CCCCCCCCCCCCCCC)OC(=O)CCCCCCCCCCCCCCC	Chain resolved	TRUE	TRUE	TRUE		FALSE	null	null	100	98.7	61	72.7	100	47.69	151209_yasuda_HEK_Ctr_Pos_03	838.78381:990 839.78716:1298 840.79052:472	81.07644:31 111.12447:10 537.47388:51 551.50177:173 557.22882:10 565.5191:357 566.52612:31 578.49683:20 579.51874:31 593.552:31 838.7417:184	0	1173	842	990	NA	0	1466.25	1052.5	1237.5
2300	14.511	836.767	TG 15:0_16:0_18:1	[M+NH4]+	adduct linked to 2329_[M+NH4]+	0.75	TRUE	14.52	836.77	C52H98O6	TG	IVRUJYRTYXTTIH-QPLCGJKRNA-N	CCCCCCCCCCCCCCCC(=O)OC(COC(=O)CCCCCCCCCCCCCC)COC(=O)CCCCCCC\C=C/CCCCCCCC	Chain resolved	TRUE	TRUE	TRUE		FALSE	null	null	100	100	61.4	92	100	120.63	151209_yasuda_HEK_Ctr_Pos_03	836.77832:2495 837.78167:2907 838.78503:1273	81.07367:41 83.08688:31 85.11956:10 95.0838:31 97.09749:20 105.03185:10 225.21136:20 225.21983:31 239.23453:51 265.25293:31 313.27344:51 521.46912:10 523.46539:51 535.474:61 535.84625:21 537.48706:397 549.47595:143 551.50519:245 555.51831:10 563.50787:790 564.50977:31 565.51251:143 570.89691:10 575.71423:21 577.51666:397 591.5293:92 819.74835:10 836.72888:51 836.76971:112	9	3188	3012	2495	NA	11.25	3985	3765	3118.75
2289	14.239	834.751	TG 15:0_16:1_18:1	[M+NH4]+	adduct linked to 2316_[M+H]+	0.75	TRUE	14.3	834.755	C52H96O6	TG	ZSHVDBVWHRXKEV-UOBUJMOANA-N	CCCCCCCCCCCCCCC(=O)OCC(COC(=O)CCCCCCC\C=C/CCCCCCCC)OC(=O)CCCCCCC\C=C/CCCCCC	Chain resolved	TRUE	TRUE	TRUE		FALSE	null	null	100	99.9	51	92.8	100	68.63	151209_yasuda_HEK_Ctr_Pos_01	834.75366:1585 835.75701:1853 836.76037:482	81.08505:10 95.08791:31 135.12051:31 237.22276:31 265.25113:51 313.27908:20 339.28705:20 519.8158:10 521.46088:31 533.81818:21 535.4657:341 547.45856:51 549.47748:214 561.49164:194 563.49939:368 574.18671:10 575.50262:153 577.50812:51 589.5047:102 591.53436:31 603.53638:31 817.71222:20 834.75739:71	14	1585	1705	1518	NA	17.5	1981.25	2131.25	1897.5
2397	15.062	852.803	TG 16:0_16:0_18:0	[M+NH4]+	adduct linked to 2419_[M+H]+	0.75	TRUE	15.06	852.801	C53H102O6	TG	DQKMNCLZNGAXNX-UHFFFAOYNA-N	CCCCCCCCCCCCCCCCCC(=O)OCC(COC(=O)CCCCCCCCCCCCCCC)OC(=O)CCCCCCCCCCCCCCC	Chain resolved	TRUE	TRUE	TRUE		FALSE	null	null	100	100	79.6	85.3	100	75.4	151209_yasuda_HEK_Ctr_Pos_01	852.80157:2299 853.80492:2115 854.80828:660	81.08262:10 86.10393:10 95.08524:51 104.99:10 234.92044:10 239.23479:112 266.25607:10 267.26077:31 523.45959:51 551.50592:957 552.48376:21 565.51324:20 577.98541:10 579.53998:1322 580.55261:41 607.56982:41 852.80078:92	16	2299	2198	2502	NA	20	2873.75	2747.5	3127.5
2314	15.675	838.824	TG O-18:0_16:0_16:0	[M+NH4]+	adduct linked to 2346_[M+H-2H2O]+; adduct linked to 2538_[M+H-H2O]+	0.75	TRUE	15.68	838.822	C53H104O5	EtherTG	MKLRNSWSMYIMIP-UHFFFAOYNA-N	CCCCCCCCCCCCCCCCCCOCC(COC(=O)CCCCCCCCCCCCCCC)OC(=O)CCCCCCCCCCCCCCC	Chain resolved	TRUE	TRUE	TRUE		FALSE	null	null	100	100	70.9	88	100	97.38	151209_yasuda_HEK_Ctr_Pos_03	838.82422:3027 839.82757:3020 840.83093:740	71.08735:41 76.99614:4 81.07102:8 81.09389:2 83.08934:8 85.10513:49 95.08644:14 99.11952:22 109.10028:12 113.13506:16 123.11554:6 127.14151:14 127.15265:14 137.13849:4 141.16104:10 150.15242:2 155.17987:12 167.18449:2 169.19724:12 179.17331:2 183.20898:6 195.2307:2 197.23479:6 209.11299:2 211.24229:6 225.25783:4 226.9912:4 239.23442:31 253.29024:10 257.25085:8 268.99307:4 279.93167:2 281.29303:4 291.30014:4 297.27353:12 309.31036:10 313.27585:10 325.30597:6 344.97531:4 346.97769:4 408.89813:4 509.48563:14 523.4621:6 526.97687:2 537.51971:157 538.52771:4 551.50513:175 552.49957:10 563.77582:8 565.47559:6 565.55273:1222 566.54968:37 570.97107:4 579.53241:75 580.55524:6 593.58307:45 608.94348:4 675.19647:4 797.51788:4 838.54608:6 838.80353:4	6	2921	2484	3027	NA	7.5	3651.25	3105	3783.75
2383	14.7	850.786	TG 16:0_16:0_18:1	[M+NH4]+	adduct linked to 2595_[M+H]+	0.75	TRUE	14.78	850.786	C53H100O6	TG	YHMDGPZOSGBQRH-QPLCGJKRNA-N	CCCCCCCCCCCCCCCC(=O)OCC(COC(=O)CCCCCCC\C=C/CCCCCCCC)OC(=O)CCCCCCCCCCCCCCC	Chain resolved	TRUE	TRUE	TRUE		FALSE	null	null	100	99.8	77	87.2	100	890.41	151209_yasuda_HEK_Ctr_Pos_03	850.78595:23641 851.7893:29189 852.79266:9727	71.08878:102 81.06619:21 81.07254:185 83.08187:20 83.08573:112 85.10148:122 95.07982:73 95.08669:429 97.1018:133 99.11556:41 107.09529:31 109.10054:163 111.11546:112 121.10304:61 123.11893:184 125.13253:51 135.11565:71 135.12221:61 137.13379:82 149.13609:51 151.14668:51 163.14133:20 165.16411:41 211.20769:71 221.22328:71 237.22684:62 239.23465:483 247.24182:82 265.25076:312 295.06903:71 313.27106:214 339.28119:82 521.4433:41 523.46857:143 549.48914:1234 550.48511:41 551.50183:7232 552.49298:122 575.71759:41 577.51996:14028 578.51727:266 579.54254:577 605.55353:512 833.76019:51 850.78986:696	88	22116	23428	23641	NA	110	27645	29285	29551.2
2301	15.23	836.806	TG O-18:1_16:0_16:0	[M+NH4]+	adduct linked to 2330_[M+H]+; adduct linked to 2387_[M+2Na-H]+	0.75	TRUE	15.26	836.807	C53H102O5	EtherTG	XBBSAJXNKNWKFB-QPLCGJKRNA-N	CCCCCCCCCCCCCCCC(=O)OCC(COCCCCCCCC\C=C/CCCCCCCC)OC(=O)CCCCCCCCCCCCCCC	Chain resolved	TRUE	TRUE	TRUE		FALSE	null	null	100	100	52.9	87.8	100	368.06	151209_yasuda_HEK_Ctr_Pos_03	836.8064:13084 837.80975:10981 838.81311:3686	71.08746:133 72.20406:10 81.0686:31 83.08945:92 85.10394:153 97.10027:71 97.11556:10 99.11682:82 109.09744:20 111.1168:41 123.12034:31 127.1432:20 141.16283:41 155.17996:31 169.19731:61 183.20906:31 221.23569:10 225.25787:71 239.23882:41 243.37231:10 247.23718:31 263.29639:10 265.25055:61 281.28357:61 289.2785:31 307.29877:41 313.27084:41 339.30176:10 509.48227:31 535.52271:41 537.5293:1115 538.52094:31 549.47565:92 551.48834:135 551.50824:239 561.76733:31 563.54108:3471 564.51617:31 564.53625:67 565.55585:205 571.16296:10 577.48584:104 577.51294:550 578.52039:41 579.53217:31 591.56671:143	10	12498	11151	13084	NA	12.5	15622.5	13938.8	16355
2372	14.392	848.771	TG 16:0_16:1_18:1	[M+NH4]+		0.75	TRUE	14.34	848.77	C53H98O6	TG	TWJCMQZMAPGUSG-BIDHIOHYNA-N	CCCCCCCCCCCCCCCC(=O)OCC(COC(=O)CCCCCCC\C=C/CCCCCCCC)OC(=O)CCCCCCC\C=C/CCCCCC	Chain resolved	TRUE	TRUE	TRUE		FALSE	null	null	100	99.9	81.1	94.2	100	927.38	151209_yasuda_HEK_Ctr_Pos_03	848.77063:25394 849.77398:25248 850.77734:7686	71.08968:82 77.0481:10 81.07352:194 81.76098:10 83.08543:133 85.10249:71 93.06927:41 93.08561:21 95.08777:210 97.1015:122 107.09061:51 109.10612:143 109.21374:10 111.11664:112 119.80665:10 121.10428:122 121.72614:10 123.11862:92 135.10713:20 135.11369:112 137.13347:82 149.13234:71 149.23056:10 151.15157:51 163.14641:51 173.13252:10 211.19711:71 212.21535:10 219.21091:112 221.22717:31 237.22218:184 239.23216:204 241.24625:10 247.24373:163 265.25275:446 311.25876:82 313.27078:133 321.2774:31 339.29391:133 521.44324:82 547.46356:173 547.77722:31 549.48907:7918 550.48834:112 551.49182:31 563.50104:71 575.50092:4134 576.4964:61 577.52332:4138 578.52399:92 603.53107:1507 604.52972:31 605.54657:102 831.72058:71 848.76654:646	45	22373	23144	25394	NA	56.25	27966.2	28930	31742.5
2290	14.86	834.784	TG O-18:1_16:0_16:1	[M+NH4]+	adduct linked to 2374_[M+H]+; similar chromatogram in higher mz_2480	0.75	TRUE	14.85	834.791	C53H100O5	EtherTG	PUPFSKHHXHHYBB-UOBUJMOANA-N	CCCCCCCCCCCCCCCC(=O)OC(COCCCCCCCC\C=C/CCCCCCCC)COC(=O)CCCCCCC\C=C/CCCCCC	Chain resolved	TRUE	TRUE	TRUE		FALSE	null	null	100	100	55	91.7	100	163.24	151209_yasuda_HEK_Ctr_Pos_03	834.78363:4721 835.78698:4046 836.79034:1476	71.08876:51 81.17165:10 83.08571:41 85.09886:41 93.07773:10 95.11007:10 97.10317:71 99.11695:20 109.10494:31 113.1293:20 123.12205:41 127.15289:10 137.13046:41 141.17302:10 149.12918:31 169.20665:10 211.24046:10 233.23656:10 281.27902:31 289.28827:20 307.30637:61 509.50793:20 526.73718:10 532.85223:21 533.82318:31 535.50989:476 537.51642:51 547.4834:31 549.4693:195 550.53143:21 551.74371:21 557.00238:10 561.52344:611 562.51685:21 563.54468:849 564.55658:31 571.06879:10 575.50092:143 575.54828:41 589.55774:143 591.57721:31 817.7699:41	7	4522	4420	4721	NA	8.75	5652.5	5525	5901.25
2365	14.141	846.754	TG 16:1_16:1_18:1	[M+NH4]+	adduct linked to 2386_[M+H]+	0.75	TRUE	14.21	846.755	C53H96O6	TG	UFHNZOACKFBCOM-ULXWNTFBNA-N	CCCCCCCC\C=C/CCCCCCCC(=O)OCC(COC(=O)CCCCCCC\C=C/CCCCCC)OC(=O)CCCCCCC\C=C/CCCCCC	Chain resolved	TRUE	TRUE	TRUE		FALSE	null	null	100	99.8	69.3	85	100	167.08	151209_yasuda_HEK_Ctr_Pos_03	846.75421:4306 847.75756:4098 848.76092:1560	81.06843:20 85.10118:20 95.08778:31 97.10012:41 108.08578:10 109.10027:31 111.11668:31 133.10245:10 135.1236:31 141.12251:20 211.20757:10 219.20276:31 237.22459:92 247.24178:31 265.24615:82 311.25168:61 329.26773:10 339.28397:41 519.55774:10 529.4939:10 547.45447:459 547.47101:986 548.4585:31 549.49323:71 561.48083:31 573.48962:42 575.50854:1352 576.51764:31 601.51294:61 603.53546:184 825.7027:41 829.70502:31 846.75507:133	3	3980	4092	4306	NA	3.75	4975	5115	5382.5
2461	14.86	864.798	TG 16:0_17:0_18:1	[M+NH4]+		0.75	TRUE	14.84	864.801	C54H102O6	TG	RHDRMOUSDQDVCE-RFBIWTDZNA-N	CCCCCCCCCCCCCCCCC(=O)OC(COC(=O)CCCCCCCCCCCCCCC)COC(=O)CCCCCCC\C=C/CCCCCCCC	Chain resolved	TRUE	TRUE	TRUE		FALSE	null	null	100	100	51.1	92	100	74.36	151209_yasuda_HEK_Ctr_Pos_01	864.80688:2076 865.81023:1919 866.81359:707	81.06998:20 85.10147:31 85.11839:10 95.08669:51 105.02911:10 109.10497:51 121.10773:10 225.22223:10 247.27972:10 256.48474:10 265.25098:31 269.03055:20 313.27631:20 537.48438:41 549.47656:20 551.49585:71 563.50513:214 564.50366:21 565.51648:346 566.52686:41 570.94135:10 577.51727:352 579.52625:102 582.58374:10 591.21082:21 591.54364:474 593.53558:41 605.53693:92 615.64374:10 864.74945:153 864.7785:122	7	2076	2254	2281	NA	8.75	2595	2817.5	2851.25
2448	14.553	862.784	TG 16:0_17:1_18:1	[M+NH4]+		0.75	TRUE	14.61	862.786	C54H100O6	TG	QLIUVBJPQMDRHV-IFNXDHGUNA-N	CCCCCCCCCCCCCCCC(=O)OCC(COC(=O)CCCCCCC\C=C/CCCCCCCC)OC(=O)CCCCCCC\C=C/CCCCCCC	Chain resolved	TRUE	TRUE	TRUE		FALSE	null	null	100	99.9	51.8	93.7	100	132.15	151209_yasuda_HEK_Ctr_Pos_02	862.78375:3351 863.7871:3318 864.79046:792	81.06756:20 81.0701:41 83.08454:31 95.08131:31 97.10053:31 107.08667:10 109.10068:31 111.12007:10 123.11597:20 129.6985:10 151.1469:31 239.23936:51 242.24284:10 251.23817:61 261.25882:10 265.24194:31 265.24884:51 313.26901:20 329.63171:10 339.27911:31 549.4834:112 561.47089:41 561.52441:32 563.50537:921 564.49719:41 565.5033:31 565.53687:20 575.47144:20 575.50867:173 576.4906:31 577.52094:506 579.55371:11 587.85046:10 589.50732:464 591.54388:235 603.53204:194 617.53937:31 845.76562:41 862.7262:269 862.76349:147	4	3268	3351	3118	NA	5	4085	4188.75	3897.5
2436	14.279	860.763	TG 16:1_17:1_18:1	[M+NH4]+	adduct linked to 2463_[M+Na]+	0.5	TRUE	14.32	860.77	C54H98O6	TG	VMZMPPFYTBICED-GGVGVQDLNA-N	CCCCCCCC\C=C/CCCCCCCC(=O)OCC(COC(=O)CCCCCCC\C=C/CCCCCC)OC(=O)CCCCCCC\C=C/CCCCCCC	Chain resolved	TRUE	TRUE	TRUE		FALSE	null	null	100	99.9	57.4	91	100	29.58	151209_yasuda_HEK_Ctr_Pos_02	860.76282:838 861.76617:721 862.76953:259	83.09472:20 230.94107:10 237.21603:41 259.23279:10 268.99802:20 307.24963:10 368.95273:20 535.46771:20 547.50684:20 549.48285:20 559.46619:10 561.49707:235 563.48804:31 563.50476:31 573.48578:31 575.51141:153 582.81158:10 587.49414:31 589.52039:194 591.52271:10 601.52277:31 603.53839:41 716.80261:10 860.70831:51 860.76215:71	10	619	838	729	NA	12.5	773.75	1047.5	911.25
2470	16.207	866.855	TG O-20:0_16:0_16:0	[M+NH4]+		0.75	TRUE	16.45	866.854	C55H108O5	EtherTG	HLQSPMCOKPQYOV-UHFFFAOYNA-N	CCCCCCCCCCCCCCCCCCCCOCC(COC(=O)CCCCCCCCCCCCCCC)OC(=O)CCCCCCCCCCCCCCC	Chain resolved	TRUE	TRUE	TRUE		FALSE	null	null	100	98.4	55.8	87.8	100	20.12	151209_yasuda_HEK_Ctr_Pos_01	866.85474:767 867.85809:524 868.86145:237	71.08631:15 85.1014:31 113.13525:15 127.15285:10 509.49869:15 537.51678:61 551.48889:41 565.54968:56 574.93622:5 579.52252:31 593.59027:380 594.59442:20 607.57281:25 621.61255:36	4	767	569	647	NA	5	958.75	711.25	808.75
2532	15.09	878.815	TG 16:0_18:0_18:1	[M+NH4]+	adduct linked to 2557_[M+H]+	0.75	TRUE	14.91	878.817	C55H104O6	TG	NPCZZYKITFKRQZ-RFBIWTDZNA-N	CCCCCCCCCCCCCCCCCC(=O)OC(COC(=O)CCCCCCCCCCCCCCC)COC(=O)CCCCCCC\C=C/CCCCCCCC	Chain resolved	TRUE	TRUE	TRUE		FALSE	null	null	100	99.1	84.4	96	100	239.51	151209_yasuda_HEK_Ctr_Pos_02	878.82153:6993 879.82488:6815 880.82824:2908	71.0899:41 71.15653:10 79.05888:31 81.06866:71 83.08824:51 85.10142:51 93.08041:10 95.08939:82 97.10175:41 99.11551:20 109.09902:51 111.11244:31 113.1773:10 123.12046:41 127.15446:10 151.14841:20 237.22688:10 239.23471:112 247.23744:51 249.2626:20 265.25314:143 267.26065:71 293.28564:31 313.26617:31 335.2858:10 339.28653:41 341.30103:31 523.47864:31 543.01648:10 549.48291:71 551.49561:421 577.51361:2428 578.51093:61 579.52942:2165 580.52844:51 605.55402:2453 606.55084:61 607.56592:82 633.58765:71 861.7851:31 878.81274:401	33	7261	6993	7758	NA	41.25	9076.25	8741.25	9697.5
2462	15.696	864.841	TG O-18:0_16:0_18:1	[M+NH4]+	adduct linked to 2481_[M+H]+; adduct linked to 2650_[M+Na]+	0.75	TRUE	15.82	864.838	C55H106O5	EtherTG	LZGBURNISXIARD-SGEDCAFJNA-N	CCCCCCCCCCCCCCCCCCOCC(COC(=O)CCCCCCC\C=C/CCCCCCCC)OC(=O)CCCCCCCCCCCCCCC	Chain resolved	TRUE	TRUE	TRUE		FALSE	null	null	100	99.6	66.3	89.9	100	136.43	151209_yasuda_HEK_Ctr_Pos_01	864.83386:4271 865.83721:3734 866.84057:1635	71.08517:51 83.08698:15 85.10275:71 93.07908:5 97.10038:15 99.11694:41 109.10199:15 111.11693:15 113.1338:36 123.11579:15 127.14972:31 141.15964:20 151.1571:5 155.18013:20 183.20927:15 187.02933:5 225.24965:10 237.22908:5 239.24345:25 247.25078:20 253.27483:10 265.24857:20 290.98029:5 295.28003:5 309.32559:20 311.26913:5 507.46576:5 509.48282:36 509.5051:36 523.45599:10 535.50372:31 537.5332:199 544.88879:5 551.49554:25 563.53503:133 565.5531:655 566.55005:20 577.52039:247 578.52783:20 579.53278:66 591.57422:1411 592.58356:31 593.58344:61 605.547:107 619.59161:71	5	4271	4452	3967	NA	6.25	5338.75	5565	4958.75
2520	14.728	876.802	TG 16:0_18:1_18:1	[M+NH4]+		0.75	TRUE	14.44	876.801	C55H102O6	TG	JFISYPWOVQNHLS-LBXGSASVNA-N	CCCCCCCCCCCCCCCC(=O)OCC(COC(=O)CCCCCCC\C=C/CCCCCCCC)OC(=O)CCCCCCC\C=C/CCCCCCCC	Chain resolved	TRUE	TRUE	TRUE		FALSE	null	null	100	97.4	79.1	87.5	100	856.76	151209_yasuda_HEK_Ctr_Pos_03	876.80133:26321 877.80468:16591 878.80804:6106	71.0864:51 79.05142:20 81.07254:186 81.1348:10 83.08701:184 85.10408:82 89.41613:10 93.07502:41 93.11586:10 95.08669:275 97.10041:163 107.08945:61 107.57767:21 109.10201:196 111.11844:92 121.09528:71 121.10615:143 123.11111:41 123.11423:102 135.11565:143 137.13049:82 143.1429:10 149.12576:41 149.13437:92 151.14668:51 153.12709:31 155.90509:10 163.14853:82 163.17197:10 165.16772:92 167.14096:31 177.16412:71 221.22328:61 237.22684:92 239.23901:370 247.23959:235 256.25861:31 265.25534:673 313.26855:204 321.28275:51 339.28897:184 341.29825:31 503.48764:41 521.44977:31 543.67383:10 547.48676:42 549.48584:423 551.49518:71 575.50433:827 575.71759:68 576.53375:31 577.5166:20583 578.15424:64 578.52405:396 579.51538:31 579.54596:31 591.5498:61 601.64697:41 603.53455:8615 604.54712:226 605.55005:991 606.56079:31 631.55383:184 841.76019:51 859.76013:163 876.79712:1140	458	28851	31182	26321	NA	572.5	36063.8	38977.5	32901.2
2521	14.807	876.805	TG 16:0_18:1_18:1	[M+NH4]+		0.25	TRUE	14.44	876.801	C55H102O6	TG	JFISYPWOVQNHLS-LBXGSASVNA-N	CCCCCCCCCCCCCCCC(=O)OCC(COC(=O)CCCCCCC\C=C/CCCCCCCC)OC(=O)CCCCCCC\C=C/CCCCCCCC	Chain resolved	TRUE	TRUE	TRUE		FALSE	null	null	100	95.8	80.2	87.3	100	23.06	151209_kajiwarai_SC_posi	876.80505:662 877.8084:441 878.81176:198	71.08437:2 79.05568:2 81.07053:4 81.09467:1 83.08759:4 85.10469:3 93.07442:2 93.08668:1 95.08337:5 97.10265:4 101.09558:1 107.31109:1 109.09869:4 111.07645:2 121.10439:3 123.11876:3 128.94736:2 129.13327:1 135.11566:4 137.13383:3 149.12601:3 151.15736:2 163.14902:2 165.16463:2 177.16486:2 187.00319:2 205.19531:2 219.16885:1 226.98247:3 239.23656:12 241.06006:1 247.23944:6 263.2326:2 265.25778:22 268.9935:2 305.24051:2 313.2695:4 321.27118:2 321.28888:1 335.13455:2 339.29297:5 341.29709:2 438.90714:2 445.17517:2 466.91275:2 490.88004:2 530.93109:2 548.96228:2 556.8949:2 572.94763:2 575.49689:7 577.51935:301 578.52002:8 579.54871:5 603.51349:59 603.53082:157 604.53644:7 605.54639:2 644.96356:2 646.99683:2 648.96863:2 673.03589:2 756.86853:2 859.76428:6 876.53418:2 876.672:2 876.80988:22	662	11348	12842	13708	NA	827.5	14185	16052.5	17135
2449	15.258	862.826	TG O-18:1_16:0_18:1	[M+NH4]+	adduct linked to 2472_[M+H]+	0.75	TRUE	15.19	862.822	C55H104O5	EtherTG	GAHFFWCINADVIT-LBXGSASVNA-N	CCCCCCCCCCCCCCCC(=O)OC(COCCCCCCCC\C=C/CCCCCCCC)COC(=O)CCCCCCC\C=C/CCCCCCCC	Chain resolved	TRUE	TRUE	TRUE		FALSE	null	null	100	99.9	76.7	93.8	100	177.58	151209_yasuda_HEK_Ctr_Pos_02	862.81744:5151 863.82079:4639 864.82415:1660	71.08884:33 79.06403:3 81.07133:23 83.08065:5 83.08708:61 85.10415:48 93.08054:3 95.08952:28 97.10327:66 99.11704:23 104.99593:3 107.09683:3 109.10505:36 111.12001:46 113.13241:18 115.11592:3 121.10003:15 123.11903:20 125.13105:15 127.14823:15 135.11739:13 137.12564:5 139.14203:8 141.16309:15 149.13794:10 155.17322:10 163.15227:13 175.16055:3 177.18117:3 191.18532:10 193.19408:10 205.19623:8 218.19315:3 225.25612:10 231.99942:3 237.22049:10 239.23701:20 247.23756:13 265.25555:38 281.27924:10 289.2933:31 297.27396:13 307.29672:64 311.2717:3 313.28375:10 321.32596:3 323.29156:15 335.3324:8 339.28403:10 509.49557:15 535.50372:64 537.51355:18 537.52991:13 549.47961:18 561.77802:23 563.53839:1413 564.53693:31 565.54639:8 575.49121:33 577.51703:349 578.53125:13 579.51239:8 587.72681:10 589.55133:1402 590.56573:31 591.5708:173 592.56641:8 603.53149:140 604.55444:15 605.52966:18 617.58435:36 619.58807:10 843.78412:8 845.80994:23 862.80823:10	13	5690	5151	5479	NA	16.25	7112.5	6438.75	6848.75
2509	14.435	874.786	TG 16:1_18:1_18:1	[M+NH4]+	adduct linked to 2537_[M+H]+; adduct linked to 2686_[M+H]+	0.75	TRUE	14.21	874.786	C55H100O6	TG	YBWITEZBUYUNFC-CABVQDRLNA-N	CCCCCCCC\C=C/CCCCCCCC(=O)OCC(COC(=O)CCCCCCC\C=C/CCCCCC)OC(=O)CCCCCCC\C=C/CCCCCCCC	Chain resolved	TRUE	TRUE	TRUE		FALSE	null	null	100	98.5	78.7	87.6	100	439.26	151209_yasuda_HEK_Ctr_Pos_02	874.78632:11437 875.78967:9903 876.79303:4592	79.05863:31 79.06992:10 81.07349:71 83.08797:71 93.08559:10 95.08499:82 97.10009:61 104.99119:10 109.10464:61 117.06894:10 121.10582:92 123.11548:41 135.11206:71 147.10957:10 149.13062:51 151.14986:31 163.14644:41 176.15495:10 219.2047:61 235.20128:10 237.22009:143 247.23273:82 265.25055:235 293.24432:31 311.26138:51 339.27069:31 339.28888:92 547.46393:92 549.46625:51 549.48279:133 550.50195:31 553.50854:31 573.71216:41 575.50128:5130 576.5036:143 577.51691:153 601.52277:114 603.53149:2536 604.55096:41 839.72784:31 857.73926:51 874.80225:336	176	10766	11437	10698	NA	220	13457.5	14296.2	13372.5
2437	14.922	860.807	TG O-18:1_16:1_18:1	[M+NH4]+	adduct linked to 2464_[M+Na]+	0.75	TRUE	14.84	860.807	C55H102O5	EtherTG	RDMKWYPULZJBNF-CABVQDRLNA-N	CCCCCCCC\C=C/CCCCCCCCOCC(COC(=O)CCCCCCC\C=C/CCCCCCCC)OC(=O)CCCCCCC\C=C/CCCCCC	Chain resolved	TRUE	TRUE	TRUE		FALSE	null	null	100	99.9	46.2	85.8	100	35.07	151209_yasuda_HEK_Ctr_Pos_02	860.80389:992 861.80724:297 862.8106:394	85.09999:20 93.06939:10 95.09064:20 97.10023:61 104.99711:10 109.10773:20 128.96008:10 226.97647:10 263.23703:20 307.29901:10 535.50702:31 537.51685:20 556.83966:10 561.51721:71 561.52393:102 561.758:10 563.53839:102 573.47913:10 575.49805:92 584.08289:10 587.52509:102 587.58319:10 589.55139:112 589.56848:61 590.53839:31 592.96838:10 601.51599:41 615.57703:20 808.10419:10 843.74762:20 860.76257:31	4	1050	992	1097	NA	5	1312.5	1240	1371.25
2495	14.239	872.771	TG 16:1_18:1_18:2	[M+NH4]+	adduct linked to 2523_[M+H]+	0.75	TRUE	14.17	872.77	C55H98O6	TG	WHSWXEYWNPTUPW-KPJCRDJJNA-N	CCCCCCCC\C=C/CCCCCCCC(=O)OC(COC(=O)CCCCCCC\C=C/CCCCCC)COC(=O)CCCCCCC\C=C/C\C=C/CCCCC	Chain resolved	TRUE	TRUE	TRUE		FALSE	null	null	100	99.8	58	93.6	100	52.39	151209_yasuda_HEK_Ctr_Pos_03	872.77142:1380 873.77477:1235 874.77813:540	77.0358:5 81.22613:5 95.08511:15 109.1018:15 121.10593:15 135.11708:15 161.13976:5 235.21429:5 237.22664:25 239.23447:15 245.22693:20 247.24385:25 261.26965:5 263.22543:20 265.24829:25 289.25214:31 308.93585:5 311.25638:25 311.27631:5 334.43866:5 337.27255:25 339.28363:25 345.28201:15 545.51105:5 547.46692:31 547.48346:20 549.47925:56 552.50623:15 573.48883:246 575.49762:243 576.49988:10 577.50647:25 577.52002:36 599.5033:82 601.51208:199 603.52423:51 627.53247:31 629.55219:10 687.61902:10 855.73163:31 872.75378:76	53	1376	1401	1380	NA	66.25	1720	1751.25	1725
2484	14.113	870.755	TG 16:0_16:1_20:4	[M+NH4]+	adduct linked to 2512_[M+H]+	0.75	TRUE	14.11	870.755	C55H96O6	TG	PBFPTUPUIISNJT-LIUACCBLNA-N	CCCCCCCCCCCCCCCC(=O)OCC(COC(=O)CCCCCC\C=C/C\C=C/C\C=C/C\C=C/CC)OC(=O)CCCCCCC\C=C/CCCCCC	Chain resolved	TRUE	TRUE	TRUE		FALSE	null	null	100	100	43.3	79.9	100	31.9	151209_yasuda_HEK_Ctr_Pos_01	870.75525:882 871.7586:575 872.76196:220	95.09348:15 117.07683:5 125.09776:5 133.10266:10 145.10599:5 150.01784:5 175.15485:10 191.19302:5 201.16592:10 203.18007:15 207.99268:5 215.14024:5 235.20164:5 237.23349:5 269.22263:15 285.25198:10 287.24042:20 309.23892:5 311.25684:25 313.26135:10 334.97345:5 391.03024:5 521.42474:5 523.46936:31 546.22723:5 547.45789:10 549.48669:122 551.48279:20 569.47943:5 571.47101:31 573.48297:25 575.50189:15 578.508:10 597.46088:31 597.49188:71 599.50421:36 599.71497:5 601.50262:10 603.53552:20 625.51691:36 788.67047:15 851.69708:15 853.69116:10 853.73236:31 870.70984:20 870.75146:36	13	882	740	617	NA	16.25	1102.5	925	771.25
2591	14.888	890.816	TG 16:0_18:1_19:1	[M+NH4]+		0.75	TRUE	14.92	890.817	C56H104O6	TG	IDUAWMUEKRFTEE-UKDOXLPINA-N	CCCCCCCCCCCCCCCC(=O)OCC(COC(=O)CCCCCCC\C=C/CCCCCCCCC)OC(=O)CCCCCCC\C=C/CCCCCCCC	Chain resolved	TRUE	TRUE	TRUE		FALSE	null	null	100	100	31.9	85.2	100	55.44	151209_yasuda_HEK_Ctr_Pos_01	890.81598:1680 891.81933:1620 892.82269:680	81.07362:20 93.06667:10 95.08239:41 261.25397:10 265.25085:51 563.50195:51 565.50659:31 577.49036:41 577.51404:163 589.52094:143 590.50793:31 591.53009:621 594.64313:10 603.4939:31 603.5459:184 605.54755:122 605.5788:41 617.54285:184 619.54999:41 631.57257:41 645.58063:20 873.78082:20 890.58917:22 890.76178:706	0	1680	1545	1516	NA	0	2100	1931.25	1895
2579	14.581	888.797	TG 17:1_18:1_18:1	[M+NH4]+	adduct linked to 2606_[M+ACN+H]+	0.75	TRUE	14.59	888.801	C56H102O6	TG	ZNQBEJJYVJSZLM-NRRKBIGSNA-N	CCCCCCCC\C=C/CCCCCCCC(=O)OCC(COC(=O)CCCCCCC\C=C/CCCCCCC)OC(=O)CCCCCCC\C=C/CCCCCCCC	Chain resolved	TRUE	TRUE	TRUE		FALSE	null	null	100	100	54.1	69.6	100	47.9	151209_yasuda_HEK_Ctr_Pos_02	888.79987:1144 889.80322:1093 890.80658:558	93.0736:20 111.13773:10 251.24013:31 265.25775:41 327.30194:10 339.28918:41 563.505:51 575.49811:61 577.50696:31 587.50464:21 589.51721:599 590.51794:31 591.53662:51 601.50226:51 603.5282:289 613.85602:10 617.5495:82 871.77948:31 888.75366:423	0	1184	1144	1020	NA	0	1480	1430	1275
2658	15.523	906.846	TG 16:0_20:0_18:1	[M+NH4]+	adduct linked to 2677_[2M+Na]+	0.75	TRUE	15.53	906.848	C57H108O6	TG	YWKYRFUPKVVPAH-WCTVFOPTNA-N	CCCCCCCCCCCCCCCCCCCC(=O)OCC(COC(=O)CCCCCCCCCCCCCCC)OC(=O)CCCCCCC\C=C/CCCCCCCC	Chain resolved	TRUE	TRUE	TRUE		FALSE	null	null	100	100	44	92.5	100	38.84	151209_yasuda_HEK_Ctr_Pos_03	906.84589:1324 907.84924:1083 908.8526:455	71.0886:8 79.06127:3 81.07362:10 95.08788:15 95.10164:3 97.10718:8 109.10182:8 111.11676:8 239.23013:13 265.25061:20 267.26736:23 313.27344:15 341.29816:13 521.45624:13 523.46539:18 549.4826:28 551.4754:8 551.50519:33 577.51666:156 578.51733:15 579.53589:107 580.54846:8 605.55365:470 606.54706:20 607.55859:314 608.56757:10 619.58075:10 633.57666:237 634.57495:13 635.599:28 635.61676:15 661.60187:23 889.82587:10 906.73608:10 906.7616:23 906.79132:28 906.85931:82	23	1223	1139	1324	NA	28.75	1528.75	1423.75	1655
2602	16.228	892.866	TG O-20:0_16:0_18:1	[M+NH4]+		0.75	TRUE	16.23	892.869	C57H110O5	EtherTG	OZIYXGKETLQDRW-BXVZCJGGNA-N	CCCCCCCCCCCCCCCCCCCCOCC(COC(=O)CCCCCCC\C=C/CCCCCCCC)OC(=O)CCCCCCCCCCCCCCC	Chain resolved	TRUE	TRUE	TRUE		FALSE	null	null	100	100	44.1	85	100	46.64	151209_yasuda_HEK_Ctr_Pos_02	892.86401:1301 893.86736:912 894.87072:256	71.09131:17 79.05536:2 81.07018:4 82.83531:2 83.08848:6 85.10426:21 93.06705:2 95.08965:6 97.10618:12 99.11156:3 99.11577:10 109.10372:5 111.11719:7 113.13556:11 121.10019:6 123.11449:4 125.13437:4 127.14999:6 128.95251:5 132.94676:1 137.13243:2 140.07578:1 141.16328:4 149.13297:2 153.16408:1 155.17694:6 163.14166:3 165.16808:2 167.17963:1 169.19417:4 177.15886:2 183.20963:6 187.04126:2 191.17972:1 205.19449:3 211.20607:2 219.20749:3 225.25641:5 226.97702:2 239.23296:8 244.9449:2 247.23123:2 253.28874:4 257.2471:2 263.27652:2 265.2467:3 267.27957:2 268.99847:7 269.03088:3 281.27963:7 292.96246:2 293.30066:2 297.27679:4 303.31082:2 309.31369:3 311.26218:1 313.27667:3 321.31122:2 323.10175:6 327.23349:2 337.34076:5 339.08701:3 345.35104:3 351.07205:2 363.35403:6 365.3739:2 373.37033:2 385.0025:2 391.02219:7 391.4017:3 395.35577:3 410.96158:2 433.03647:2 442.89828:2 473.02408:2 477.07404:2 480.88443:2 482.96582:2 491.22379:2 509.48352:3 509.49628:3 523.45996:16 529.22485:1 535.50122:8 535.85388:2 537.52411:123 538.51569:3 549.4903:10 551.49963:24 552.48749:3 559.05994:2 563.53912:64 564.54773:4 565.54718:58 566.56427:3 575.37354:4 577.5144:37 579.52338:3 579.54376:5 591.56476:37 592.5603:2 593.58765:112 594.59869:5 597.11975:4 605.54785:30 606.55164:2 607.54932:4 617.63782:2 619.55377:4 619.60297:423 619.71887:3 620.59021:11 621.59583:14 633.5849:47 634.57611:4 635.56104:4 635.58948:5 641.10767:3 647.63672:46 648.6604:3 668.98328:3 701.06732:2 728.96521:2 753.8587:2 805.04761:2 813.99945:1 827.65405:6 827.67029:6 845.68799:4 857.70288:3 869.72766:2 875.79651:4 892.72101:3 892.88123:4	13	1301	1301	1381	NA	16.25	1626.25	1626.25	1726.25
2648	15.118	904.829	TG 18:0_18:1_18:1	[M+NH4]+	adduct linked to 2755_[M+NH4]+	0.75	TRUE	15.03	904.833	C57H106O6	TG	RYNHWWNZNIGDAQ-CDAVXRBQNA-N	CCCCCCCCCCCCCCCCCC(=O)OCC(COC(=O)CCCCCCC\C=C/CCCCCCCC)OC(=O)CCCCCCC\C=C/CCCCCCCC	Chain resolved	TRUE	TRUE	TRUE		FALSE	null	null	100	99.8	62.3	86.5	100	258.88	151209_yasuda_HEK_Ctr_Pos_01	904.83533:6804 905.83868:6655 906.84204:2734	79.0638:10 81.07238:71 83.09586:41 93.5369:10 95.08794:82 97.10723:51 109.09896:41 114.57898:10 123.11573:31 135.11397:61 137.1321:31 149.13609:10 163.15578:10 237.23795:10 244.96674:10 247.24431:51 261.27014:10 265.24878:173 267.26782:51 293.28113:61 313.26654:31 333.84875:10 339.28436:61 341.30145:51 549.49713:92 551.50647:41 575.50916:51 577.52142:811 579.52704:41 603.53265:1792 604.54169:51 605.54468:3722 606.54498:91 631.56616:699 632.57709:31 633.5675:153 659.58728:41 884.8017:61 887.84277:31 904.7597:51 904.82764:438	136	6804	6333	7009	NA	170	8505	7916.25	8761.25
2592	15.733	890.853	TG O-16:0_18:1_20:1	[M+NH4]+	adduct linked to 2616_[M+H]+; adduct linked to 2650_[M+Na]+	0.75	TRUE	15.96	890.854	C57H108O5	EtherTG	YTPNAQQQZYNPRN-LBJSJSAUNA-N	CCCCCCCCCCCCCCCCOCC(COC(=O)CCCCCCCCC\C=C/CCCCCCCC)OC(=O)CCCCCCC\C=C/CCCCCCCC	Chain resolved	TRUE	TRUE	TRUE		FALSE	null	null	100	98.3	40.6	92.8	100	63.66	151209_yasuda_HEK_Ctr_Pos_03	890.85266:1888 891.85601:1505 892.85937:493	71.09225:16 81.07245:8 83.08692:18 85.10268:33 93.08173:2 95.08522:8 97.10448:22 99.11827:8 109.10043:6 111.11982:12 113.12621:4 121.10603:6 123.12038:6 125.13557:6 127.14803:6 128.96333:4 139.14514:4 141.15448:4 149.12737:4 153.17934:2 155.18352:8 163.14481:4 169.19553:4 177.17902:2 183.20338:6 187.00215:4 195.17365:2 223.19803:4 225.25368:6 233.23212:4 247.24388:6 263.27124:4 265.24829:10 267.27426:2 269.03943:4 275.27258:4 281.27179:6 281.28598:4 289.29294:6 291.30499:4 293.27814:8 295.30884:2 307.30621:6 313.26089:4 317.31433:6 323.28607:4 333.3558:2 335.32938:10 345.35016:4 352.92676:4 363.34772:6 367.32812:4 395.33234:2 490.92868:4 501.79514:2 509.49503:4 521.43665:6 535.50317:51 537.51953:65 547.47992:6 549.48895:24 551.495:4 561.52997:4 563.53442:321 564.53967:8 565.54242:10 575.49738:8 577.50623:27 578.50348:4 589.56097:24 591.57019:382 592.56921:10 603.53088:45 605.52899:16 605.54639:35 607.54785:4 615.67432:4 617.57672:354 618.58344:10 618.61853:6 619.60144:104 620.59222:6 631.57135:73 632.55743:6 633.56561:12 633.59406:6 645.61523:37 646.60864:4 647.61719:8 673.64618:6 684.85406:4 802.99738:4 873.82477:14 886.55389:2 890.57874:6 890.81879:6	11	1840	1668	1888	NA	13.75	2300	2085	2360
2639	14.769	902.815	TG 18:1_18:1_18:1	[M+NH4]+	adduct linked to 2661_[M-C6H10O5+H]+	0.75	TRUE	14.32	902.817	C57H104O6	TG	PHYFQTYBJUILEZ-IUPFWZBJSA-N	CCCCCCCC\C=C/CCCCCCCC(=O)OCC(COC(=O)CCCCCCC\C=C/CCCCCCCC)OC(=O)CCCCCCC\C=C/CCCCCCCC	Chain resolved	TRUE	TRUE	TRUE		FALSE	null	null	100	93.9	60.3	74.7	100	332.57	151209_yasuda_HEK_Ctr_Pos_02	902.81543:12479 903.81878:13067 904.82214:6340	79.05673:31 83.08732:61 93.07262:41 95.08289:31 95.08701:143 97.10213:61 107.09563:10 109.10236:102 111.12176:61 121.1034:61 123.1146:41 133.10471:10 135.11931:61 149.13478:71 159.00723:10 165.15727:20 247.23567:92 263.22842:10 265.24667:349 315.27258:10 321.28836:41 339.28955:153 529.49719:51 575.50171:288 577.5072:82 580.53217:31 599.49713:51 601.50934:41 603.43134:42 603.53534:9251 604.52014:155 604.53052:185 605.55432:51 622.39764:10 627.6109:10 629.56354:82 631.55817:322 867.75153:41 881.68445:21 881.73889:227 882.79077:10 885.80322:163 902.76434:96 902.80249:521	615	12001	12479	11123	NA	768.75	15001.2	15598.8	13903.8
2640	14.828	902.823	TG 18:1_18:1_18:1	[M+NH4]+		0.25	TRUE	14.32	902.817	C57H104O6	TG	PHYFQTYBJUILEZ-IUPFWZBJSA-N	CCCCCCCC\C=C/CCCCCCCC(=O)OCC(COC(=O)CCCCCCC\C=C/CCCCCCCC)OC(=O)CCCCCCC\C=C/CCCCCCCC	Chain resolved	TRUE	TRUE	TRUE		FALSE	null	null	100	92.1	68	74.2	100	34.67	151209_kajiwarai_SC_posi	902.82275:845 903.8261:542 904.82946:210	79.0594:4 81.07049:7 81.09336:1 83.08626:7 85.10595:2 92.06441:1 95.0902:8 97.10399:7 109.1001:9 111.11951:3 121.09811:5 123.11399:5 128.95528:3 135.11885:9 137.13541:4 149.13107:2 163.14169:2 163.14531:3 165.16269:2 177.16286:2 186.99727:3 191.18016:2 205.19516:2 223.20171:1 226.9738:3 237.18941:2 241.01826:2 247.2437:12 263.25299:2 265.25299:37 266.25122:2 268.99561:6 269.03262:2 281.01898:1 292.96222:2 309.02591:3 313.01956:2 321.27597:3 323.28964:2 339.28491:13 340.29141:2 362.99722:2 390.98715:2 393.29779:1 405.04672:3 410.94025:2 430.9856:2 433.00317:2 472.996:2 475.00494:2 487.04529:2 493.23947:2 515.0528:2 517.0368:2 529.49139:2 554.92505:2 575.09027:2 577.50867:2 587.72882:1 601.52161:15 601.6427:5 603.53033:733 604.54285:18 605.54932:11 634.98688:2 663.02521:2 678.83105:2 681.26312:2 686.45074:2 717.34344:1 755.23462:2 842.50842:2 867.77905:3 885.78937:9 902.81415:54	845	10093	6286	6932	NA	1056.25	12616.2	7857.5	8665
2582	15.306	888.843	TG O-22:3_16:0_16:0	[M+NH4]+		0.5	TRUE	15.37	888.838	C57H106O5	EtherTG	GZXZAZKXSVCBMJ-SLJBBTMLNA-N	CCCCCCCCCCCCCCCC(=O)OCC(COCCCCCCCCC\C=C/C\C=C/C\C=C/CCCCC)OC(=O)CCCCCCCCCCCCCCC	Chain resolved	TRUE	TRUE	TRUE		FALSE	null	null	100	99.9	11.8	87.6	100	27.19	151209_yasuda_HEK_Ctr_Pos_01	888.84253:710 889.84588:583 890.84924:0	71.08756:8 85.09756:5 93.08183:3 97.10042:8 268.99823:8 507.91135:3 533.4884:3 535.5108:18 537.50757:18 537.53375:38 551.54254:5 561.5144:23 563.53558:69 565.55371:15 589.55536:56 591.55768:25 601.51306:10 603.53906:18 615.56006:51 617.58856:36 629.53906:23 631.55145:8 888.76697:8	4	710	639	712	NA	5	887.5	798.75	890
2631	14.518	900.802	TG 18:1_18:1_18:2	[M+NH4]+		0.75	TRUE	14.63	900.801	C57H102O6	TG	JTMWOTXEVWLTTO-KTKRTRQNNA-N	CCCCCCCC\C=C/CCCCCCCC(=O)OCC(COC(=O)CCCCCCC\C=C/C\C=C/CCCCC)OC(=O)CCCCCCC\C=C/CCCCCCCC	Chain resolved	TRUE	TRUE	TRUE		FALSE	null	null	100	99.5	59.4	85	100	64.63	151209_yasuda_HEK_Ctr_Pos_02	900.80231:2195 901.80566:1913 902.80902:1211	81.07263:25 95.07854:10 95.08955:31 97.1033:20 107.12315:5 109.09624:20 113.10394:5 121.10162:31 135.11089:10 135.11745:25 147.1169:5 161.13121:10 163.14873:10 245.22742:31 247.2399:25 263.23053:36 265.24649:41 268.99826:15 289.25024:15 311.26938:15 335.26022:5 337.28864:5 339.29459:87 573.4693:10 575.49493:112 577.53088:61 578.50781:15 599.49023:25 601.4505:11 601.52319:808 602.5202:41 603.53186:500 604.54095:15 615.51776:15 627.5332:66 629.54584:92 657.58765:15 842.74811:15 865.78699:20 879.75024:5 883.76385:41 900.70129:20 900.79449:153	324	2099	2195	2103	NA	405	2623.75	2743.75	2628.75
2624	14.413	898.785	TG 16:1_18:1_20:3	[M+NH4]+	adduct linked to 2537_[M+H]+	0.75	TRUE	14.48	898.786	C57H100O6	TG	ITVULELJLGGLPN-DZRZQBHDNA-N	CCCCCCCC\C=C/CCCCCCCC(=O)OC(COC(=O)CCCCCCCCC\C=C/C\C=C/C\C=C/CC)COC(=O)CCCCCCC\C=C/CCCCCC	Chain resolved	TRUE	TRUE	TRUE		FALSE	null	null	100	99.8	40.2	75.6	100	59	151209_yasuda_HEK_Ctr_Pos_01	898.79749:1446 899.80084:1332 900.8042:1198	83.08297:20 128.96327:10 145.10585:10 175.1528:10 203.18187:31 233.23:10 241.1544:10 243.21835:20 259.23489:10 261.23096:31 269.22699:20 281.22693:10 295.25317:10 311.26398:41 313.24603:20 339.27856:31 339.28638:31 547.47046:10 549.48608:31 549.51917:10 551.48547:20 565.51941:10 575.47412:20 575.50458:133 577.51007:82 596.44672:10 597.4809:20 599.50354:133 601.51581:112 603.52448:41 625.50916:71 625.82678:10 627.52917:71 649.29926:10 881.75128:31 881.789:51 898.77527:112	69	1446	1778	1697	NA	86.25	1807.5	2222.5	2121.25
2560	14.867	884.803	TG O-16:0_16:0_22:5	[M+NH4]+	adduct linked to 2583_[M+H]+	0.75	TRUE	14.89	884.807	C57H102O5	EtherTG	WYGQPWSOEYJDLA-CKLWLUBBNA-N	CCCCCCCCCCCCCCCCOCC(COC(=O)CCCCC\C=C/C\C=C/C\C=C/C\C=C/C\C=C/CC)OC(=O)CCCCCCCCCCCCCCC	Chain resolved	TRUE	TRUE	TRUE		FALSE	null	null	100	100	45.6	64.2	100	43.55	151209_yasuda_HEK_Ctr_Pos_03	884.80347:1453 885.80682:1354 886.81018:462	71.09238:20 83.08962:10 99.12965:10 175.14926:20 199.15781:10 215.19814:10 287.2402:20 307.30396:10 313.25861:31 537.52307:184 541.02881:10 561.52686:10 563.54138:71 580.5484:10 599.49292:20 601.5155:31 611.53656:153 613.57233:10 625.50885:61 627.52179:20 802.73779:20 865.11346:10 867.76312:51 867.81714:20 884.75708:71 884.79065:51	20	1208	1242	1453	NA	25	1510	1552.5	1816.25
2619	14.155	896.777	TG 16:0_18:1_20:5	[M+NH4]+	adduct linked to 2635_[M+H]+	0.75	TRUE	14.08	896.77	C57H98O6	TG	UWGNMVQVXFWGDQ-RJHADHKYNA-N	CCCCCCCCCCCCCCCC(=O)OCC(COC(=O)CCC\C=C/C\C=C/C\C=C/C\C=C/C\C=C/CC)OC(=O)CCCCCCC\C=C/CCCCCCCC	Chain resolved	TRUE	TRUE	TRUE		FALSE	null	null	100	99.8	31.7	72.5	100	38.85	151209_yasuda_HEK_Ctr_Pos_02	896.76715:900 897.7705:925 898.77386:346	81.07767:15 95.08677:10 109.10358:10 119.0854:5 171.12643:5 189.15991:15 201.16605:20 203.17818:15 226.98741:5 239.23489:20 253.03256:5 267.2124:20 269.22733:10 281.22491:5 285.22345:25 313.26138:25 337.28342:5 339.29193:25 523.46918:20 549.48315:36 575.505:36 576.02972:5 577.52063:112 597.48126:31 599.4798:31 599.52124:51 601.51965:15 621.22247:5 623.49628:56 625.50598:36 651.52692:10 811.11914:5 814.67517:36 814.69128:51 877.71332:10 879.71246:20 879.75018:31 896.75488:61	26	974	900	858	NA	32.5	1217.5	1125	1072.5
2699	16.801	920.893	TG O-16:0_22:0_18:1	[M+NH4]+	adduct linked to 2713_[M+H]+	0.25	TRUE	16.53	920.9	C59H114O5	EtherTG	FBDOHMYZBNFGKA-FSRJSHLRNA-N	CCCCCCCCCCCCCCCCCCCCCC(=O)OCC(COCCCCCCCCCCCCCCCC)OC(=O)CCCCCCC\C=C/CCCCCCCC	Chain resolved	TRUE	TRUE	TRUE		FALSE	null	null	100	97.7	10.1	86.3	100	24.1	151209_yasuda_HEK_Ctr_Pos_01	920.89252:694 921.89587:530 922.89923:235	71.09103:7 83.08946:24 97.10587:17 99.12108:14 111.12132:7 128.95699:10 239.23695:17 373.38089:14 391.40973:10 537.51398:27 548.31653:3 551.50598:58 563.53882:20 565.54016:24 565.55359:31 577.5141:17 579.53668:10 591.56787:14 593.57367:17 617.67261:3 619.57812:17 621.62024:41 647.63287:365 648.64221:20 649.64154:14 661.61371:27 675.63013:7 675.65948:31	11	694	702	672	NA	13.75	867.5	877.5	840
2700	16.785	920.908	TG O-18:0_16:0_22:1	[M+NH4]+	adduct linked to 2713_[M+H]+	0.5	TRUE	16.88	920.9	C59H114O5	EtherTG	DXLAMQSKKMZWNP-RFBIWTDZNA-N	CCCCCCCCCCCCCCCCCCOCC(COC(=O)CCCCCCCCCCC\C=C/CCCCCCCC)OC(=O)CCCCCCCCCCCCCCC	Chain resolved	TRUE	TRUE	TRUE		FALSE	null	null	100	99.8	39.8	72.7	100	22.16	151209_yasuda_HEK_Ctr_Pos_03	920.90802:750 921.91137:556 922.91473:236	71.08865:14 81.08002:3 85.09743:14 95.08929:3 97.10303:20 128.94885:10 239.23001:7 373.38284:10 391.40613:10 537.51599:34 549.48535:10 551.50134:51 563.53418:24 565.55225:34 575.49707:3 577.49579:17 591.56989:27 593.586:27 619.6012:37 621.62219:71 628.86151:3 633.58313:24 647.63483:401 648.62262:17 649.64355:20 661.59393:14 661.61932:31 675.65784:24 903.85681:10	4	557	588	750	NA	5	696.25	735	937.5
2738	15.54	932.866	TG 18:0_18:1_20:1	[M+NH4]+		0.75	TRUE	15.52	932.864	C59H110O6	TG	OWMDNFFJJVRJMG-LPUXYYICNA-N	CCCCCCCCCCCCCCCCCC(=O)OCC(COC(=O)CCCCCCCCC\C=C/CCCCCCCC)OC(=O)CCCCCCC\C=C/CCCCCCCC	Chain resolved	TRUE	TRUE	TRUE		FALSE	null	null	100	100	51.5	90.2	100	32.47	151209_yasuda_HEK_Ctr_Pos_02	932.86786:825 933.87121:688 934.87457:366	95.10615:5 265.25134:25 268.98926:10 321.31381:15 549.45404:10 549.48376:56 551.49646:20 575.50562:15 577.51111:112 601.65527:5 603.51166:36 605.54102:122 606.54486:10 631.54468:97 631.56946:153 633.58862:280 634.5976:15 659.59784:184 661.60687:51 687.63525:20 915.81396:10 932.80444:41 932.85614:97	4	878	825	1020	NA	5	1097.5	1031.25	1275
2693	16.233	918.886	TG O-22:1_16:0_18:1	[M+NH4]+		0.75	TRUE	16.16	918.885	C59H112O5	EtherTG	KSTCPJLMXNEJKX-KYKNGDSWNA-N	CCCCCCCCCCCCCCCC(=O)OC(COCCCCCCCCCCCC\C=C/CCCCCCCC)COC(=O)CCCCCCC\C=C/CCCCCCCC	Chain resolved	TRUE	TRUE	TRUE		FALSE	null	null	100	99.9	43.4	90.4	100	34.43	151209_yasuda_HEK_Ctr_Pos_02	918.88568:1102 919.88903:1072 920.89239:272	83.08453:10 85.10027:10 97.09914:10 97.51667:3 109.1051:10 111.12007:14 186.98906:7 363.3512:14 391.39877:14 533.08771:3 535.5174:7 537.5174:20 549.48352:37 551.49622:7 561.80872:3 563.54236:95 564.54761:10 577.50745:44 577.56171:7 589.54852:10 591.56116:37 600.51349:3 605.53381:10 617.57806:14 617.70776:3 619.5993:167 620.60059:14 631.56915:10 633.56348:10 633.59186:17 643.58557:7 645.6059:264 646.61005:14 647.62939:51 648.62793:7 659.56494:10 659.59033:34 673.64764:41 897.81207:20 897.84167:14 901.87933:17 918.69788:10	16	1078	1102	1073	NA	20	1347.5	1377.5	1341.25
2729	15.139	930.849	TG 18:1_18:1_20:1	[M+NH4]+	adduct linked to 2745_[M+H]+	0.75	TRUE	15.27	930.848	C59H108O6	TG	QXMHHXQBBKDSSL-DCKNSECYNA-N	CCCCCCCC\C=C/CCCCCCCCCC(=O)OCC(COC(=O)CCCCCCC\C=C/CCCCCCCC)OC(=O)CCCCCCC\C=C/CCCCCCCC	Chain resolved	TRUE	TRUE	TRUE		FALSE	null	null	100	99.5	53.8	84.5	100	55.03	151209_yasuda_HEK_Ctr_Pos_03	930.85468:1401 931.85803:1272 932.86139:755	121.10899:10 162.14598:10 265.25497:61 291.26865:10 293.28516:51 339.28854:31 547.47632:31 575.48688:61 575.52069:31 577.52625:71 587.48987:10 603.53052:501 605.5495:51 629.55511:83 630.53253:31 631.56744:939 632.57129:41 633.56177:20 657.58624:41 659.59943:82 681.00806:10 913.81403:31 930.78601:61 930.8075:195	7	1590	1379	1401	NA	8.75	1987.5	1723.75	1751.25
2689	15.8	916.871	TG O-16:0_18:1_22:2	[M+NH4]+	adduct linked to 2702_[M+H]+	0.25	TRUE	15.97	916.869	C59H110O5	EtherTG	ONHPAPVVFZPNHK-YJKCJOJGNA-N	CCCCCCCCCCCCCCCCOCC(COC(=O)CCCCCCCCCCC\C=C/C\C=C/CCCCC)OC(=O)CCCCCCC\C=C/CCCCCCCC	Chain resolved	TRUE	TRUE	TRUE		FALSE	null	null	100	99.1	40.8	90.5	100	15.94	151209_yasuda_HEK_Ctr_Pos_03	916.87103:586 917.87438:471 918.87774:121	71.08849:7 79.05363:2 81.07351:5 83.088:4 85.10378:7 91.05627:1 95.08363:3 97.10566:5 99.12086:6 105.02589:2 107.09205:1 111.11514:5 113.13349:4 121.10426:3 125.12904:2 127.15099:3 128.9519:4 135.11859:3 139.14493:2 141.16432:3 151.14809:2 155.19209:2 161.14322:1 175.15822:1 177.15628:2 186.99808:3 205.1917:3 225.25986:5 226.98473:4 235.21632:1 237.22215:3 240.99866:2 245.22237:2 247.23483:2 257.2485:2 263.24133:2 265.25732:3 268.99066:4 269.03:2 277.27985:1 281.28348:5 307.2962:3 313.27075:2 319.30786:2 321.31531:2 323.30118:2 329.05481:1 335.31894:2 339.29388:4 341.20413:1 343.21124:3 345.34482:2 361.35483:1 373.36929:2 384.97653:2 390.98209:2 444.99594:2 470.97839:2 487.01013:2 498.95786:2 515.18597:2 522.96497:1 535.50323:5 535.53589:3 537.49341:2 547.46021:6 549.46252:3 558.97528:2 561.51666:10 563.5412:150 564.53302:5 565.55597:4 570.93048:2 575.50763:13 577.52667:5 589.56451:34 591.57373:14 601.505:2 603.51715:3 603.55872:2 606.90479:2 615.56592:3 617.58386:105 618.60107:5 619.6051:13 629.53082:4 631.56445:13 633.57648:2 643.61298:35 645.61542:55 646.61957:3 647.61737:2 657.57593:31 658.58209:3 659.58185:5 670.82599:2 671.61188:3 671.63751:6 673.64642:4 693.17969:2 728.91809:2 731.40381:2 750.93921:2 753.49701:2 769.13086:2 783.81885:1 796.75287:2 807.09302:1 816.98346:2 824.96759:2 829.58972:2 856.87927:2 899.82404:6 899.85791:5 916.61066:4 916.70465:7 916.79437:3 916.85846:5	8	475	429	586	NA	10	593.75	536.25	732.5
2721	14.836	928.826	TG 18:0_18:1_20:3	[M+NH4]+		0.5	TRUE	14.74	928.833	C59H106O6	TG	JRSOEXBBHGXQPU-YMXOETFQNA-N	CCCCCCCCCCCCCCCCCC(=O)OCC(COC(=O)CCCCCCCCC\C=C/C\C=C/C\C=C/CC)OC(=O)CCCCCCC\C=C/CCCCCCCC	Chain resolved	TRUE	TRUE	TRUE		FALSE	null	null	100	99.6	38.5	61.6	100	29.89	151209_yasuda_HEK_Ctr_Pos_03	928.82806:889 929.83141:468 930.83477:504	120.09111:5 122.0799:31 265.26675:5 269.08578:5 273.25153:5 333.07782:5 341.30084:10 578.50055:10 579.50543:10 603.50708:10 603.53485:15 604.53699:15 605.5191:15 605.55731:31 626.50458:10 627.52911:10 629.51349:15 630.54047:10 654.55511:10 655.55176:15 906.94879:5 911.81189:10 928.79547:41 928.88147:10	4	966	646	889	NA	5	1207.5	807.5	1111.25
2722	14.886	928.826	TG 18:1_18:1_20:2	[M+NH4]+		0.25	TRUE	14.77	928.833	C59H106O6	TG	SQBMPFCSSGSZFV-DPSJCZKMNA-N	CCCCCCCC\C=C/CCCCCCCC(=O)OCC(COC(=O)CCCCCCCCC\C=C/C\C=C/CCCCC)OC(=O)CCCCCCC\C=C/CCCCCCCC	Chain resolved	TRUE	TRUE	TRUE		FALSE	null	null	100	99.6	48.8	80.8	100	23.62	151209_yasuda_HEK_Ctr_Pos_02	928.82623:668 929.82958:565 930.83294:138	81.06886:10 105.06975:5 109.10365:15 247.23767:20 265.24646:31 291.26456:15 330.25693:5 339.27896:15 339.29974:25 575.50153:31 577.50702:25 601.51263:51 603.52826:138 605.53333:20 627.51532:15 629.54919:298 630.53021:20 631.54028:46 655.56293:15 657.58026:31 911.82489:31 928.68384:10 928.76123:51 928.83862:82	8	949	668	765	NA	10	1186.25	835	956.25
2711	14.449	924.801	TG 16:0_18:1_22:5	[M+NH4]+	adduct linked to 2725_[M+H]+	0.5	TRUE	14.49	924.801	C59H102O6	TG	PIUUVQYTIKPYIJ-OKBSSIGONA-N	CCCCCCCCCCCCCCCC(=O)OCC(COC(=O)CCCCC\C=C/C\C=C/C\C=C/C\C=C/C\C=C/CC)OC(=O)CCCCCCC\C=C/CCCCCCCC	Chain resolved	TRUE	TRUE	TRUE		FALSE	null	null	100	100	48.4	87.2	100	51.91	151209_yasuda_HEK_Ctr_Pos_03	924.79565:1416 925.799:1478 926.80236:1039	95.08794:15 109.1004:10 121.10289:15 159.12233:15 185.12762:15 199.15163:15 203.17581:20 247.24388:10 265.25519:20 267.21198:10 269.22458:31 287.22327:10 287.23285:20 295.23856:15 313.25342:46 339.28622:41 369.28854:15 551.49176:15 577.51648:189 579.53564:15 599.50317:10 601.50848:15 603.51367:51 603.5379:122 604.55396:10 605.54651:25 623.5025:20 625.48047:20 625.51929:148 627.53937:15 651.53326:158 653.53717:36 842.71417:36 842.73877:61 905.75024:5 907.77686:51 924.79156:102	7	1676	1809	1416	NA	8.75	2095	2261.25	1770
2712	14.428	924.819	TG 16:0_18:1_22:5	[M+NH4]+	adduct linked to 2725_[M+H]+	0.25	TRUE	14.49	924.801	C59H102O6	TG	PIUUVQYTIKPYIJ-OKBSSIGONA-N	CCCCCCCCCCCCCCCC(=O)OCC(COC(=O)CCCCC\C=C/C\C=C/C\C=C/C\C=C/C\C=C/CC)OC(=O)CCCCCCC\C=C/CCCCCCCC	Chain resolved	TRUE	TRUE	TRUE		FALSE	null	null	100	99.9	38.1	70.9	100	37.55	151209_yasuda_HEK_Ctr_Pos_02	924.81891:1087 925.82226:917 926.82562:611	79.06155:10 95.0882:20 121.10165:20 131.08888:20 157.09671:10 171.12099:20 199.16203:10 213.16866:20 225.17793:10 227.17886:20 237.21198:10 271.97311:10 287.23581:20 295.24158:20 311.23959:10 313.24905:41 337.26801:10 419.32669:10 551.51593:31 577.51752:214 578.54871:20 587.98389:10 603.49738:20 603.52856:112 615.51099:10 623.50714:31 625.52039:163 649.50842:10 651.52002:71 651.57043:61 653.55634:31 842.7074:92 842.73608:92 889.75958:20 907.75281:61 907.79535:51 921.88208:10 924.79742:133 924.81885:122	4	1027	1087	873	NA	5	1283.75	1358.75	1091.25
2673	14.909	910.823	TG O-16:0_18:1_22:5	[M+NH4]+	adduct linked to 2685_[M+H]+	0.75	TRUE	14.98	910.822	C59H104O5	EtherTG	XVOKLRKYGQHVKQ-CXAREIPSNA-N	CCCCCCCCCCCCCCCCOCC(COC(=O)CCCCC\C=C/C\C=C/C\C=C/C\C=C/C\C=C/CC)OC(=O)CCCCCCC\C=C/CCCCCCCC	Chain resolved	TRUE	TRUE	TRUE		FALSE	null	null	100	99.8	37.1	63.8	100	46.57	151209_yasuda_HEK_Ctr_Pos_02	910.82349:1370 911.82684:1385 912.8302:297	71.09334:41 83.0971:10 95.08924:20 99.12379:20 207.1996:10 215.17514:31 287.24484:10 295.2507:41 311.27884:10 313.24597:71 331.25461:10 352.92422:10 445.8031:10 519.12305:10 559.48938:10 563.53473:366 564.54669:20 589.56476:20 606.54016:20 611.5332:163 625.51251:31 631.55054:10 637.53198:41 637.56049:102 639.54279:20 642.76166:10 651.52643:71 652.53156:31 653.53748:31 828.73688:41 893.80347:82 906.67676:10 910.76825:71 910.78528:102 910.81934:82	7	1324	1370	1363	NA	8.75	1655	1712.5	1703.75
2706	14.33	922.789	TG 16:0_18:1_22:6	[M+NH4]+	adduct linked to 2718_[M+H-H2O]+	0.75	TRUE	14.03	922.786	C59H100O6	TG	YGOKCUTVSFRDFI-HTDOMISSNA-N	CCCCCCCCCCCCCCCC(=O)OCC(COC(=O)CC\C=C/C\C=C/C\C=C/C\C=C/C\C=C/C\C=C/CC)OC(=O)CCCCCCC\C=C/CCCCCCCC	Chain resolved	TRUE	TRUE	TRUE		FALSE	null	null	100	96.9	58.7	81.4	100	40.93	151209_yasuda_HEK_Ctr_Pos_01	922.78949:1166 923.79284:1263 924.7962:400	79.06508:5 81.07113:20 85.18466:5 93.07898:5 95.08794:20 97.10307:10 119.08521:15 121.10295:25 135.1205:20 147.13208:5 149.12917:15 161.12741:10 169.10756:15 173.12912:15 185.13548:10 199.14786:20 201.1619:20 205.20221:5 215.17332:15 221.22968:5 227.18289:20 239.23697:20 265.24634:41 293.2085:10 293.22781:31 309.22403:5 311.23444:46 313.26883:25 339.28674:36 577.31757:11 577.51416:517 578.52161:15 599.50427:15 603.55988:10 621.49365:15 623.51074:112 649.51575:133 651.54895:20 801.69238:71 840.69794:10 887.74524:15 905.74792:31 922.7738:127 922.97949:15	4	1166	1039	1016	NA	5	1457.5	1298.75	1270
2759	16.788	946.915	TG O-16:0_20:1_22:1	[M+NH4]+		0.5	TRUE	16.68	946.916	C61H116O5	EtherTG	IUCVPSWHBVYRKM-RZEXXKRKNA-N	CCCCCCCCCCCCCCCCOCC(COC(=O)CCCCCCCCCCC\C=C/CCCCCCCC)OC(=O)CCCCCCCCC\C=C/CCCCCCCC	Chain resolved	TRUE	TRUE	TRUE		FALSE	null	null	100	99.6	9.1	82.1	100	24.97	151209_yasuda_HEK_Ctr_Pos_03	946.91547:706 947.91882:659 948.92218:163	85.10394:7 91.06451:3 97.10442:14 105.02893:7 111.11529:14 133.09763:3 183.21666:3 283.86865:3 373.37195:10 391.39496:14 549.48206:10 563.53418:31 565.5791:7 575.5174:3 577.52289:75 587.25739:3 591.56989:34 605.53918:10 619.60468:27 645.61139:17 647.62408:187 648.63702:10 659.61395:10 661.59393:17 673.6496:283 674.646:10 675.65417:20 687.61835:17 698.89288:3 929.88226:10 946.70258:10	11	700	513	706	NA	13.75	875	641.25	882.5
2763	14.491	950.816	TG 16:0_18:1_24:6	[M+NH4]+		0.75	TRUE	14.48	950.817	C61H104O6	TG	CQWYOIXYJYCQPL-AHNPFFBSNA-N	CCCCCCCCCCCCCCCC(=O)OCC(COC(=O)CCCC\C=C/C\C=C/C\C=C/C\C=C/C\C=C/C\C=C/CC)OC(=O)CCCCCCC\C=C/CCCCCCCC	Chain resolved	TRUE	TRUE	TRUE		FALSE	null	null	100	100	34.1	77.1	100	24.51	151209_yasuda_HEK_Ctr_Pos_02	950.81555:768 951.8189:483 952.82226:308	79.06532:5 81.07137:10 85.10548:5 93.07922:10 119.08546:10 121.1063:10 149.12941:5 171.11545:10 185.13188:10 201.16214:10 217.15666:10 229.19292:10 239.23718:10 241.19212:15 263.25577:5 289.24075:5 313.27151:20 319.96194:5 339.27911:31 577.51752:82 586.48297:10 595.05957:5 601.48529:5 603.52167:31 623.49304:10 625.53455:10 629.5567:10 631.57263:25 645.53406:5 651.53802:61 677.54211:61 679.59296:15 829.72919:10 868.7124:51 868.74567:133 931.69666:5 933.79083:31 933.82104:25 950.82031:51	0	678	768	681	NA	0	847.5	960	851.25
375	7.166	465.3	ST 27:1;O;S	[M-H]-		0.75	TRUE	6.88	465.304	C27H46O4S	SSulfate	BHYOQNUELFTYRT-UHFFFAOYNA-N	CC(C)CCCC(C)C1CCC2C3CC=C4CC(CCC4(C)C3CCC12C)OS(O)(=O)=O	Lipid assigned	TRUE	TRUE	TRUE		FALSE	null	null	100	97.5	75	75	100	67.1	151209_yasuda_HEK_Ctr_Neg_01	465.30289:2218 466.30624:1833 467.3096:502	79.9566:10 94.98657:3 96.96045:99 465.30429:224	35	2218	2269	3184	NA	43.75	2772.5	2836.25	3980
838	8.357	733.545	SM 18:1;2O/14:0	[M+CH3COO]-		0.75	TRUE	8.44	733.55	C37H75N2O6P	SM	KYICBZWZQPCUMO-SJCQXOIGNA-N	CCCCCCCCCCCCC\C=C\C(O)C(COP([O-])(=O)OCC[N+](C)(C)C)NC(=O)CCCCCCCCCCCCC	Chain resolved	TRUE	TRUE	TRUE		FALSE	null	null	100	99.8	76.6	91.4	100	182.72	151209_yasuda_HEK_Ctr_never_Neg	733.54468:6109 734.54803:4071 735.55139:1708	78.9618:163 81.8872:10 122.98332:31 134.98576:10 152.99339:51 168.04489:554 241.34738:10 253.21484:82 254.21947:51 255.23059:214 256.23016:102 267.22986:31 283.26328:41 390.21127:31 391.22369:102 392.23462:92 409.20895:20 410.22284:41 449.31525:41 588.4353:41 646.4516:224 659.50348:4231 660.5257:112 674.46918:71 733.48297:143 733.54407:92	3	3841	4055	6109	NA	3.75	4801.25	5068.75	7636.25
879	8.591	747.569	SM 33:1;2O	[M+CH3COO]-	similar chromatogram in higher mz_906	0.75	TRUE	8.64	747.566	C38H77N2O6P	SM	RXLZIONNUYYHHW-OWWNRXNENA-N	CCCCCCCCCCCCCCCC(=O)NC(COP([O-])(=O)OCC[N+](C)(C)C)C(O)\C=C\CCCCCCCCCCCC	Class resolved	TRUE	TRUE	TRUE		FALSE	null	null	100	99.9	81.2	92.6	100	80.64	151209_yasuda_HEK_Ctr_Neg_02	747.5661:1430 748.56945:1555 749.57281:414	78.96014:51 156.35316:10 168.03874:184 255.23647:61 281.2403:31 660.46228:31 673.52594:1735 674.50403:31 688.49353:51 747.47211:31 747.51068:82 747.53381:61 747.56464:31	3	1651	1430	1648	NA	3.75	2063.75	1787.5	2060
933	9.15	763.582	SM 34:0;2O	[M+CH3COO]-		0.75	TRUE	9.45	763.597	C39H81N2O6P	SM	SXRGKWNNTCIXML-UHFFFAOYNA-N	CCCCCCCCCCCCCCCCC(=O)NC(COP([O-])(=O)OCC[N+](C)(C)C)C(O)CCCCCCCCCCCCCC	Class resolved	TRUE	TRUE	TRUE		FALSE	null	null	88.6	97.2	59.7	84.5	100	38.65	151209_yasuda_HEK_Ctr_Neg_01	763.58838:768 764.59173:358 765.59509:179	78.96297:61 168.04507:122 239.20006:31 253.2041:20 253.21758:51 255.23558:92 256.23517:41 281.23712:20 282.25314:20 284.26215:20 301.21487:41 302.22217:31 305.25916:10 327.22369:41 328.23264:51 689.50513:52 689.56067:857 690.51324:20 704.51715:20 763.49353:51 763.52087:153	2	768	746	1054	NA	2.5	960	932.5	1317.5
923	8.903	761.574	SM 18:1;2O/16:0	[M+CH3COO]-		0.75	TRUE	8.83	761.581	C39H79N2O6P	SM	RWKUXQNLWDTSLO-NHQGMKOONA-N	CCCCCCCCCCCCCCCC(=O)NC(COP([O-])(=O)OCC[N+](C)(C)C)C(O)\C=C\CCCCCCCCCCCCC	Chain resolved	TRUE	TRUE	TRUE		FALSE	null	null	100	99.8	89.8	91.6	100	1498.14	151209_yasuda_HEK_Ctr_Neg_01	761.58301:37987 762.58636:35301 763.58972:11196	78.96195:757 120.52364:10 122.98196:102 152.99362:61 167.52792:93 168.04332:3492 253.21295:61 254.22658:51 255.23094:112 256.23279:71 269.24765:51 277.41901:10 281.24399:92 282.2482:41 283.26129:92 284.26193:102 389.22015:31 391.21863:51 392.22116:51 410.23193:31 419.25171:41 420.25192:51 449.30386:153 594.52698:10 598.4624:41 616.4585:163 642.46564:71 667.56201:10 673.47363:31 674.47363:153 685.37494:153 687.54498:29694 688.2074:62 688.54059:634 702.50958:246 761.53973:190 761.58258:549	2	37987	42848	54617	NA	2.5	47483.8	53560	68271.2
912	8.447	759.552	SM 18:2;2O/16:0	[M+CH3COO]-		0.75	TRUE	8.6	759.566	C39H77N2O6P	SM	RYPRHPLEPBYJJE-CUCSTAJMNA-N	CCCCCCCCCCCCCCCC(=O)NC(COP([O-])(=O)OCC[N+](C)(C)C)C(O)\C=C\CC\C=C\CCCCCCCCC	Chain resolved	TRUE	TRUE	TRUE		FALSE	null	null	100	99.2	81.9	91.1	100	91.31	151209_yasuda_HEK_Ctr_Neg_02	759.55402:4296 760.55737:4617 761.56073:1358	78.96122:173 138.66711:10 168.04041:554 253.21609:31 254.21846:31 255.22958:51 281.23309:31 281.24493:112 282.25388:92 417.24152:31 436.24466:31 447.2944:41 614.44006:31 672.4574:71 683.35724:31 685.47601:42 685.52777:5059 686.52557:112 700.47797:61 759.51379:112 759.55658:102	3	3893	4296	5390	NA	3.75	4866.25	5370	6737.5
1197	11.949	845.668	SM 18:1;2O/22:0	[M+CH3COO]-		0.75	TRUE	11.99	845.675	C45H91N2O6P	SM	FJJANLYCZUNFSE-BSKJHSHCNA-N	CCCCCCCCCCCCCCCCCCCCCC(=O)NC(COP([O-])(=O)OCC[N+](C)(C)C)C(O)\C=C\CCCCCCCCCCCCC	Chain resolved	TRUE	TRUE	TRUE		FALSE	null	null	100	100	90.1	91.4	100	81.81	151209_yasuda_HEK_Ctr_Neg_02	845.66852:1964 846.67187:1584 847.67523:697	78.95509:4 78.96513:22 122.98111:8 122.98737:8 153.00307:4 168.04039:102 253.21809:4 281.23517:6 282.25119:6 297.26602:2 303.23151:2 307.25955:4 309.27362:6 332.01678:2 335.29773:16 336.29059:6 339.31177:4 339.32214:10 367.36172:6 415.95926:2 449.30719:8 466.32465:4 476.30133:6 477.79599:4 504.36169:4 619.56976:4 637.98499:4 682.53711:6 700.55109:8 758.55963:14 758.62183:4 769.198:10 771.6261:1532 771.63788:1764 771.74371:9 772.63763:53 784.63818:20 785.60284:10 786.56415:8 786.5918:18 798.65594:4 845.56006:10 845.64209:43 845.66675:82	0	1751	1964	1985	NA	0	2188.75	2455	2481.25
1231	12.745	859.677	SM 18:1;2O/23:0	[M+CH3COO]-		0.5	TRUE	12.68	859.691	C46H93N2O6P	SM	SXZWBNWTCVLZJN-NHFVQZBWNA-N	CCCCCCCCCCCCCCCCCCCCCCC(=O)NC(COP([O-])(=O)OCC[N+](C)(C)C)C(O)\C=C\CCCCCCCCCCCCC	Chain resolved	TRUE	TRUE	TRUE		FALSE	null	null	100	99.9	88.9	93.1	100	20.42	151209_yasuda_HEK_Ctr_Neg_01	859.68848:622 860.69183:491 861.69519:160	78.96077:14 122.98359:4 139.01065:2 141.01913:4 162.34377:2 168.0452:39 255.21968:4 256.22827:4 281.23691:4 283.26129:4 309.25812:4 309.28046:8 310.27878:4 337.29471:8 338.30869:6 353.3269:4 449.30673:4 467.63226:4 696.56818:4 714.58795:6 739.53748:2 783.16077:4 784.61456:4 785.65833:787 786.6394:24 798.62421:4 799.55353:4 799.65723:6 800.61115:8 813.651:4 859.65875:27 859.67529:31 859.73737:12	1	622	529	641	NA	1.25	777.5	661.25	801.25
1272	13.023	873.691	SM 18:1;2O/24:0	[M+CH3COO]-	found in higher mz's MsMs_1376	0.75	TRUE	12.98	873.707	C47H95N2O6P	SM	QEDPUVGSSDPBMD-OGSMZCTINA-N	CCCCCCCCCCCCCCCCCCCCCCCC(=O)NC(COP([O-])(=O)OCC[N+](C)(C)C)C(O)\C=C\CCCCCCCCCCCCC	Chain resolved	TRUE	TRUE	TRUE		FALSE	null	null	100	99.9	89.7	92.2	100	730.11	151209_yasuda_HEK_Ctr_Neg_01	873.70251:10192 874.70586:11159 875.70922:4138	78.96305:194 122.98647:41 168.04128:551 255.23294:31 281.25555:41 335.28397:10 449.31549:51 726.49561:10 728.57355:71 741.59546:31 754.60095:31 797.12158:41 797.16541:51 798.64807:55 799.67316:13728 800.61511:62 800.67096:425 813.63086:20 813.69122:31 814.62927:133 827.66467:31 873.60272:41 873.65692:177 873.70282:515	5	10192	14032	17118	NA	6.25	12740	17540	21397.5
1266	11.962	871.674	SM 18:1;2O/24:1	[M+CH3COO]-	similar chromatogram in higher mz_1197	0.75	TRUE	12.12	871.691	C47H93N2O6P	SM	ZJDDNEXGXYLHDF-AMDQDZSZNA-N	CCCCCCCCCCCCC\C=C\C(O)C(COP([O-])(=O)OCC[N+](C)(C)C)NC(=O)CCCCCCCCCCC\C=C/CCCCCCCCCC	Chain resolved	TRUE	TRUE	TRUE		FALSE	null	null	100	99.2	89.2	91.4	100	242.17	151209_yasuda_HEK_Ctr_Neg_01	871.68085:5633 872.6842:3987 873.68756:1673	78.95828:92 122.9836:20 166.72722:15 168.04156:254 449.30072:20 726.56787:15 795.12695:36 797.65546:7781 798.65594:211 812.6048:66 871.60614:20 871.69775:288	1	5633	6194	6289	NA	1.25	7041.25	7742.5	7861.25
1257	10.85	869.664	SM 42:3;2O	[M+CH3COO]-		0.75	TRUE	11.21	869.675	C47H91N2O6P	SM	DAVQMVBIIHWFOS-JRQMLGJJNA-N	CCCCCCCCCC(O)C(COP([O-])(=O)OCC[N+](C)(C)C)NC(=O)CCCCCCCCCCCCCC\C=C/C\C=C/C\C=C/CCCCCCC	Class resolved	TRUE	TRUE	TRUE		FALSE	null	null	100	95.9	90.4	93	100	43.46	151209_yasuda_HEK_Ctr_Neg_01	869.67004:1104 870.67339:924 871.67675:336	127.03938:5 168.0451:51 281.24384:5 795.62799:821 796.63123:41 869.63232:25 869.69061:51	1	1104	994	1330	NA	1.25	1380	1242.5	1662.5
531	7.343	401.342	Calcidiol	[M+H]+	adduct linked to 581_[M+H]+	0.75	TRUE	7.47	401.341	C27H44O2	Vitamin D	JWUBBDSIWDLEOM-DTOXIADCSA-N	CC(CCCC(C)(C)O)C1CCC2C1(CCCC2=CC=C3CC(CCC3=C)O)C	Lipid assigned	TRUE	TRUE	TRUE		FALSE	null	null	100	99.5	43	76.5	100	124.99	151209_yasuda_HEK_Ctr_Pos_02	401.34161:7949 402.34496:5189 403.34832:665	79.06402:31 81.07132:92 91.05664:20 93.0778:31 95.08676:133 97.10326:31 105.07111:31 107.0866:41 109.10062:20 114.00748:10 119.08847:41 121.09691:31 128.95393:31 135.11574:31 143.08392:20 145.10612:61 149.09657:31 157.10014:41 159.11369:61 161.10248:20 169.10219:10 171.11533:31 175.10266:41 175.11388:102 175.15121:31 183.11581:41 185.12791:20 187.14714:31 189.1618:20 197.12819:31 199.14397:20 201.166:10 203.19824:10 210.13681:10 215.14857:10 227.18507:10 239.18245:10 247.24422:20 253.18288:20 270.19116:20 271.24277:10 341.28027:20 355.35397:10 365.31949:92 383.31512:31 383.33447:112 401.33914:194	52	7935	7949	8090	NA	65	9918.75	9936.25	10112.5
457	6.926	374.327	MG 18:1	[M+NH4]+	adduct linked to 403_[M+H]+	0.75	TRUE	6.6	374.326	C21H40O4	MG	RZRNAYUHWVFMIP-KTKRTIGZNA-N	CCCCCCCC\C=C/CCCCCCCC(=O)OCC(O)CO	Chain resolved	TRUE	TRUE	TRUE		FALSE	null	null	75.8	96.6	65.6	75.7	33.3	90.17	151209_yasuda_HEK_Ctr_Pos_03	374.32718:5927 375.33053:2489 376.33389:561	77.04465:10 79.06018:31 81.07253:31 81.10429:10 83.08443:20 91.06062:10 93.07366:41 95.08808:31 97.09903:20 105.0754:10 107.08948:20 109.13152:10 111.12591:10 121.10775:41 133.11255:10 135.11574:41 214.09039:10 247.24214:20 339.28952:61	106	4577	5646	5927	NA	132.5	5721.25	7057.5	7408.75
713	8.019	480.404	MG 26:4	[M+NH4]+	adduct linked to 797_[M+H]+	0.75	TRUE	7.7	480.405	C29H50O4	MG	HZZOQGNNMUPCCV-LTKCOYKYNA-N	CC\C=C/C\C=C/C\C=C/C\C=C/CCCCCCCCCCCCC(=O)OCC(O)CO	Chain resolved	TRUE	TRUE	TRUE		FALSE	null	null	71.6	96.8	16.3	75.9	33.3	23.13	151209_yasuda_HEK_Ctr_Pos_02	480.40381:960 481.40716:619 482.41052:350	165.10446:10 177.09862:41 263.20081:10 295.22699:10 389.30524:10 403.34308:20 417.37009:20 439.35391:10 445.37189:20	41	877	960	801	NA	51.25	1096.25	1200	1001.25
378	6.834	348.313	MG 16:0	[M+NH4]+	adduct linked to 393_[M+H]+; similar chromatogram in higher mz_623	1	TRUE	6.2	348.311	C19H38O4	MG	QHZLMUACJMDIAE-UHFFFAOYNA-N	CCCCCCCCCCCCCCCC(=O)OCC(O)CO	Chain resolved	TRUE	TRUE	TRUE		FALSE	null	null	75.4	87.8	88	75.6	33.3	20.62	151209_kajiwarai_SC_posi	348.30862:966 349.31197:433 350.31533:322	81.07571:6 91.05877:2 95.0835:4 98.98037:8 98.98879:10 313.28491:6	966	1592	1473	843	NA	1207.5	1990	1841.25	1053.75
464	7.416	376.341	MG 18:0	[M+NH4]+	adduct linked to 474_[M+H]+	0.75	TRUE	7.26	376.342	C21H42O4	MG	VBICKXHEKHSIBG-UHFFFAOYNA-N	CCCCCCCCCCCCCCCCCC(=O)OCC(O)CO	Chain resolved	TRUE	TRUE	TRUE		FALSE	null	null	72	99.1	16.7	75.7	33.3	14.23	151209_kajiwarai_SC_posi	376.34103:990 377.34438:395 378.34774:56	71.08811:10 71.09406:10 75.04721:10 80.9577:10 81.06692:10 81.08343:10 83.08649:10 83.0955:10 85.10229:10 89.06915:10 109.1004:10 122.07234:10 128.95564:10 128.96205:10 129.02934:10 130.95328:10 169.10849:10 173.13013:10 199.1115:10 201.94861:10 214.06305:10 232.13901:10 239.89214:10 247.06688:10 272.09442:10 281.13562:10 334.15948:10 341.29767:10 341.30811:10 359.23373:10	990	648	565	892	NA	1237.5	810	706.25	1115
