## Supplementary Data 1 for "MS-DIAL 4: accelerating lipidomics using an MS/MS, CCS, and retention time atlas": 17_Human cultured cell_HeLa_2.xlsx

### Sheet: 17_Human cultured cell_HeLa_2
																														Public/Private	Blank	Public	Public	Public		Blank	Public	Public	Public
																														Category	Blank	Human cultured cell	Human cultured cell	Human cultured cell		Blank	Human cultured cell	Human cultured cell	Human cultured cell
																														Tissue/Species	Blank	HeLa	HeLa	HeLa		Blank	HeLa	HeLa	HeLa
																														Genotype/Background	Blank	WT	WT	WT		Blank	WT	WT	WT
																														Perturbation	Blank	NA	NA	NA		Blank	NA	NA	NA
																														Diet/Culture	Blank	Control	Control	Control		Blank	Control	Control	Control
																														Biological replicate	1	1	2	3		1	1	2	3
																														Technical replicate	1	1	1	1		1	1	1	1
																														Unit	Height	Height	Height	Height		Height/mM phosphorus	Height/mM phosphorus	Height/mM phosphorus	Height/mM phosphorus
Alignment ID	Average Rt(min)	Average Mz	Metabolite name	Adduct type	Post curation result	Fill %	MS/MS assigned	Reference RT	Reference m/z	Formula	Ontology	INCHIKEY	SMILES	Annotation tag (VS1.0)	RT matched	m/z matched	MS/MS matched	Comment	Manually modified	Isotope tracking parent ID	Isotope tracking weight number	Total score	RT similarity	Dot product	Reverse dot product	Fragment presence %	S/N average	Spectrum reference file name	MS1 isotopic spectrum	MS/MS spectrum	151209_kajiwarai_SC_nega	151209_yasuda_Hela_Ctr_Neg_01	151209_yasuda_Hela_Ctr_Neg_02	151209_yasuda_Hela_Ctr_never_Neg	Lipid IS	151209_kajiwarai_SC_nega	151209_yasuda_Hela_Ctr_Neg_01	151209_yasuda_Hela_Ctr_Neg_02	151209_yasuda_Hela_Ctr_never_Neg
1036	12.93	722.617	Cer 18:1;2O/24:1;(2OH)	[M+CH3COO]-		0.5	TRUE	12.75	722.63	C42H81NO4	Cer-AS	PYGVPCBXCGQXNA-SZHIUZGGNA-N	CCCCCCCCCCCCC\C=C\C(O)C(CO)NC(=O)C(O)CCCCCCCC\C=C/CCCCCCCCCCCC	Chain resolved	TRUE	TRUE	TRUE		FALSE	null	null	100	99	83.2	85.3	100	30.63	151209_yasuda_Hela_Ctr_Neg_02	722.62756:636 723.63091:553 724.63427:184	183.00014:10 251.2283:10 263.23505:10 266.24945:20 280.28757:10 335.33517:41 363.32077:31 381.33234:20 387.05447:10 402.92297:10 406.34879:31 420.93494:10 598.8858:10 614.57764:31 644.61609:31 660.50049:10 662.60907:280	2	441	636	815	NA	2	441	636	815
736	9.938	598.536	Cer 18:0;2O/16:0	[M+CH3COO]-	adduct linked to 711_[M-H]-; adduct linked to 745_[M+CH3COO]-	0.75	TRUE	10.22	598.542	C34H69NO3	Cer-NDS	GCGTXOVNNFGTPQ-UHFFFAOYNA-N	CCCCCCCCCCCCCCCC(O)C(CO)NC(=O)CCCCCCCCCCCCCCC	Chain resolved	TRUE	TRUE	TRUE		FALSE	null	null	100	97.4	90.2	90.1	100	373.7	151209_yasuda_Hela_Ctr_Neg_01	598.54175:6060 599.5451:4026 600.54846:1159	237.21889:184 239.23335:122 253.25423:41 254.2477:71 255.22733:112 268.26797:62 280.26413:764 296.26065:122 490.5014:204 506.49838:245 508.53912:10 536.52667:22 538.52216:1333 539.51477:31	3	6060	5902	7258	NA	3	6060	5902	7258
801	11.053	626.569	Cer 18:0;2O/18:0	[M+CH3COO]-		0.75	TRUE	11.36	626.573	C36H73NO3	Cer-NDS	KZTJQXAANJHSCE-UHFFFAOYNA-N	CCCCCCCCCCCCCCCCCC(=O)NC(CO)C(O)CCCCCCCCCCCCCCC	Chain resolved	TRUE	TRUE	TRUE		FALSE	null	null	100	97.2	91.2	79.6	100	41.24	151209_yasuda_Hela_Ctr_Neg_02	626.56976:603 627.57311:403 628.57647:50	236.11606:10 258.00281:10 265.2511:31 282.28955:20 300.28607:10 308.29504:102 518.5238:31 534.52069:20 564.57178:10 566.53815:153	3	585	603	636	NA	3	585	603	636
995	13.3	710.674	Cer 18:0;2O/24:0	[M+CH3COO]-	similar chromatogram in higher mz_1091	0.25	TRUE	13.36	710.667	C42H85NO3	Cer-NDS	BPLYVSYSBPLDOA-UHFFFAOYNA-N	CCCCCCCCCCCCCCCCCCCCCCCC(=O)NC(CO)C(O)CCCCCCCCCCCCCCC	Chain resolved	TRUE	TRUE	TRUE		FALSE	null	null	100	99.9	78.3	85.5	100	241.91	151209_yasuda_Hela_Ctr_Neg_01	710.67413:4374 711.67748:1426 712.68084:535	239.23543:51 253.21368:51 281.24042:31 303.22992:20 316.86407:10 349.33829:51 367.36102:61 390.38748:10 392.38058:184 393.39304:41 408.37393:31 592.89008:10 602.62524:61 618.61835:71 648.63928:31 650.64606:667 651.66504:31	3	4374	4963	4234	NA	3	4374	4963	4234
1051	13.141	726.65	Cer 18:0;3O/24:0	[M+CH3COO]-	adduct linked to 937_[M+CH3COO]-	0.5	TRUE	13.23	726.662	C42H85NO4	Cer-NP	ZESJDNWGTANZCC-UHFFFAOYNA-N	CCCCCCCCCCCCCCCCCCCCCCCC(=O)NC(CO)C(O)C(O)CCCCCCCCCCCCCC	Chain resolved	TRUE	TRUE	TRUE		FALSE	null	null	100	99.7	63	80	100	48.8	151209_yasuda_Hela_Ctr_Neg_01	726.65533:748 727.65868:812 728.66204:261	225.2218:10 240.24034:10 251.25281:10 267.23337:51 283.24573:10 308.23062:10 316.94678:20 336.32803:10 339.35461:20 366.3743:20 376.98575:10 383.36844:20 392.37744:20 397.01675:10 404.38004:31 408.3707:20 410.3891:41 410.41199:41 422.4039:31 610.51282:10 618.61395:20 630.62128:20 642.63666:10 648.61322:20 664.6192:20 665.61993:41 666.62866:293 667.6601:20	8	748	589	957	NA	8	748	589	957
1042	12.739	724.641	Cer 18:0;3O/24:1	[M+CH3COO]-		0.25	TRUE	12.82	724.646	C42H83NO4	Cer-NP	DNXQPFZSRNGGHL-DQRAZIAONA-N	CCCCCCCCCCCCCCC(O)C(O)C(CO)NC(=O)CCCCCCCCC\C=C/CCCCCCCCCCCC	Chain resolved	TRUE	TRUE	TRUE		FALSE	null	null	100	99.8	79.3	90.3	100	14.26	151209_yasuda_Hela_Ctr_never_Neg	724.64069:568 725.64404:540 726.6474:100	253.2267:5 267.22598:46 347.33047:20 360.97028:5 364.36133:46 365.33966:51 390.38049:36 392.39313:15 402.36118:5 406.37317:41 408.38092:66 419.06564:10 420.38092:51 616.60236:10 628.60077:15 630.56921:5 634.59357:15 646.6142:15 664.61292:269 665.6391:25	1	507	568	568	NA	1	507	568	568
679	8.888	568.49	Cer 18:1;2O/14:0	[M+CH3COO]-	adduct linked to 686_[M-H]-; adduct linked to 590_[M-H]-; adduct linked to 660_[M+Na-2H]-; found in higher mz's MsMs_590	0.75	TRUE	8.91	568.495	C32H63NO3	Cer-NS	ZKRPGPZHULJLKJ-IMVLJIQENA-N	CCCCCCCCCCCCC\C=C\C(O)C(CO)NC(=O)CCCCCCCCCCCCC	Chain resolved	TRUE	TRUE	TRUE		FALSE	null	null	100	100	83.1	94.2	100	492.22	151209_yasuda_Hela_Ctr_Neg_02	568.49249:5261 569.49584:4394 570.4992:1105	171.10075:10 209.19394:173 226.21649:92 227.19801:51 237.21921:194 250.25011:52 252.2294:416 254.24576:61 255.23215:51 263.23322:112 266.24298:31 268.22437:92 268.26364:31 270.3685:10 280.24789:31 280.26205:214 295.25146:10 449.43076:10 460.43948:92 474.94565:10 476.44745:143 478.46072:143 490.52017:10 508.42776:31 508.47549:713	1	4356	5261	6506	NA	1	4356	5261	6506
675	8.433	566.47	Cer 18:2;2O/14:0	[M+CH3COO]-	adduct linked to 680_[M-H]-	0.75	TRUE	8.71	566.479	C32H61NO3	Cer-NS	HCVPOJMMIOHQJA-ZSVMZQBZNA-N	CCCCCCCCCCCCCC(=O)NC(CO)C(O)\C=C\CC\C=C\CCCCCCCCC	Chain resolved	TRUE	TRUE	TRUE		FALSE	null	null	100	97.5	89	88.9	100	69.98	151209_yasuda_Hela_Ctr_Neg_01	566.47247:880 567.47582:663 568.47918:273	188.92999:10 209.18732:51 226.21388:31 227.20392:10 235.20845:51 248.24701:10 252.21774:20 252.22894:112 253.21367:10 261.21292:20 266.24023:10 372.98334:10 458.42508:20 458.44623:20 474.44443:20 476.43808:51 506.45706:112	4	880	1168	1245	NA	4	880	1168	1245
705	9.23	582.504	Cer 17:1;2O/16:0	[M+CH3COO]-	adduct linked to 716_[M+FA-H]-; similar chromatogram in higher mz_1287; similar chromatogram in higher mz_1464; similar chromatogram in higher mz_1209	0.75	TRUE	9.34	582.51	C33H65NO3	Cer-NS	KXVLPPCAUYSNGY-BYCLXTJYNA-N	CCCCCCCCCCCCCCCC(=O)NC(CO)C(O)\C=C\CCCCCCCCCCCC	Chain resolved	TRUE	TRUE	TRUE		FALSE	null	null	100	99.6	81.9	93	100	176.78	151209_yasuda_Hela_Ctr_Neg_01	582.51331:2281 583.51666:1600 584.52002:480	221.19151:10 223.20647:92 237.21686:92 249.21312:31 254.23888:51 255.23203:71 263.42087:10 266.24521:51 275.22745:10 280.26672:255 296.25119:61 460.46722:10 474.46045:51 490.47391:61 492.43829:20 492.46335:51 492.4884:83 522.49146:424	1	2281	2829	3965	NA	1	2281	2829	3965
729	9.625	596.526	Cer 18:1;2O/16:0	[M+CH3COO]-	adduct linked to 629_[M-H]-; found in higher mz's MsMs_629; adduct linked to 706_[M-H2O-H]-; adduct linked to 739_[2M-H]-	0.75	TRUE	9.9	596.526	C34H67NO3	Cer-NS	YDNKGFDKKRUKPY-ORIPQNMZNA-N	CCCCCCCCCCCCCCCC(=O)NC(CO)C(O)\C=C\CCCCCCCCCCCCC	Chain resolved	TRUE	TRUE	TRUE		FALSE	null	null	100	97.6	87.2	91.8	100	4574.79	151209_yasuda_Hela_Ctr_never_Neg	596.52563:83251 597.52898:54993 598.53234:13434	95.05468:41 209.18733:31 225.22174:31 235.20186:124 236.4825:44 237.22081:4221 238.23026:36 239.23311:112 250.23833:31 250.2562:102 253.25168:357 254.24739:1424 255.22926:1108 263.23712:1262 265.24866:51 266.24463:405 268.26065:291 278.24301:77 279.39276:82 280.26608:8410 281.20465:41 281.26144:61 294.23816:61 295.25073:83 296.2529:1047 298.26962:143 308.29733:71 310.27008:31 461.45303:31 477.46609:61 488.4834:972 500.47198:41 504.47302:984 505.48132:44 506.49377:1554 508.51541:31 518.46228:20 518.50085:71 534.81384:71 534.83673:61 536.5022:6329 537.50928:235	2	74190	74730	83251	NA	2	74190	74730	83251
722	9.017	594.507	Cer 18:2;2O/16:0	[M+CH3COO]-	adduct linked to 627_[M+Hac-H]-; found in higher mz's MsMs_627; similar chromatogram in higher mz_702; adduct linked to 734_[M-H]-	0.75	TRUE	9.23	594.51	C34H65NO3	Cer-NS	GMWIWVUTMCBDSP-ZNPGVSGMNA-N	CCCCCCCCCCCCCCCC(=O)NC(CO)C(O)\C=C\CC\C=C\CCCCCCCCC	Chain resolved	TRUE	TRUE	TRUE		FALSE	null	null	100	98.5	89.6	93.4	100	541.26	151209_yasuda_Hela_Ctr_Neg_01	594.5094:9094 595.51275:8139 596.51611:1477	235.2003:328 237.21924:265 247.19264:10 253.25012:82 254.24808:286 255.23672:163 261.22031:184 264.23465:71 266.24997:102 279.23322:42 280.26218:1081 283.62646:10 296.26349:204 476.49103:10 486.46967:163 502.45822:163 504.45911:123 504.47498:225 516.4903:32 534.49622:1488 535.48511:31	2	9094	9083	10277	NA	2	9094	9083	10277
755	10.104	610.538	Cer 18:1;2O/17:0	[M+CH3COO]-		0.75	TRUE	10.15	610.542	C35H69NO3	Cer-NS	ICWGMOFDULMCFL-SJCQXOIGNA-N	CCCCCCCCCCCCCCCCC(=O)NC(CO)C(O)\C=C\CCCCCCCCCCCCC	Chain resolved	TRUE	TRUE	TRUE		FALSE	null	null	100	99.9	78.2	93.1	100	60.38	151209_yasuda_Hela_Ctr_Neg_02	610.5376:1345 611.54095:1261 612.54431:158	237.22093:41 251.23497:41 263.22589:20 268.26318:31 269.24628:51 282.25879:20 293.21069:10 294.28201:112 296.26288:10 308.28278:41 308.29022:41 310.27536:20 313.26254:10 490.30405:10 502.49829:31 518.45679:20 518.48889:31 520.50537:41 532.52338:10 550.51288:236	0	1260	1345	1108	NA	0	1260	1345	1108
793	10.652	624.557	Cer 18:1;2O/18:0	[M+CH3COO]-	adduct linked to 671_[M+FA-H]-; found in higher mz's MsMs_671	0.75	TRUE	10.65	624.557	C36H71NO3	Cer-NS	VODZWWMEJITOND-OWWNRXNENA-N	CCCCCCCCCCCCCCCCCC(=O)NC(CO)C(O)\C=C\CCCCCCCCCCCCC	Chain resolved	TRUE	TRUE	TRUE		FALSE	null	null	100	100	90	92.4	100	379.67	151209_yasuda_Hela_Ctr_never_Neg	624.55695:9622 625.5603:6411 626.56366:1643	230.85748:10 235.22354:10 237.21649:245 239.23532:31 263.23712:255 265.24634:134 265.25323:322 266.2446:51 266.26993:10 268.26294:61 281.28268:61 282.28458:224 283.25977:143 300.97812:10 308.26996:32 308.29227:1125 324.27817:41 324.28577:204 516.50366:133 530.84937:10 532.47937:41 532.50867:133 534.51624:194 534.52277:245 562.77826:32 564.53699:1953 565.54315:71	4	9475	9375	9622	NA	4	9475	9375	9622
788	9.807	622.542	Cer 18:2;2O/18:0	[M+CH3COO]-		0.75	TRUE	9.84	622.542	C36H69NO3	Cer-NS	WNPWDGNHTKGEDS-LLRUVXLENA-N	CCCCCCCCCCCCCCCCCC(=O)NC(CO)C(O)\C=C\CC\C=C\CCCCCCCCC	Chain resolved	TRUE	TRUE	TRUE		FALSE	null	null	100	100	90.6	94.1	100	98.48	151209_yasuda_Hela_Ctr_Neg_01	622.54059:2697 623.54394:1120 624.5473:640	195.62946:10 235.20457:112 235.22838:10 248.24747:10 261.21796:61 261.23846:10 263.23779:31 265.24933:92 282.28064:92 283.26532:51 296.26828:10 306.27988:31 308.29572:297 324.28433:51 471.28452:10 514.49744:51 526.50134:10 530.48138:61 532.4754:20 532.51123:92 562.53003:488	4	2697	2599	3051	NA	4	2697	2599	3051
849	12.024	652.584	Cer 18:1;2O/20:0	[M+CH3COO]-		0.75	TRUE	12.36	652.589	C38H75NO3	Cer-NS	XWBWIAOWSABHFI-QOSDPKFLNA-N	CCCCCCCCCCCCCCCCCCCC(=O)NC(CO)C(O)\C=C\CCCCCCCCCCCCC	Chain resolved	TRUE	TRUE	TRUE		FALSE	null	null	100	96.5	82.1	92.7	100	90.83	151209_yasuda_Hela_Ctr_never_Neg	652.58356:2020 653.58691:1533 654.59027:532	209.18956:20 237.21877:51 237.2318:20 263.23718:31 281.2449:41 293.28046:51 310.30231:41 310.31973:41 311.28735:41 321.31473:20 336.32507:184 338.33609:31 352.30814:20 352.31345:51 362.017:10 364.3591:71 544.54828:51 560.54773:51 562.54388:51 562.56396:51 574.57495:10 589.59058:21 592.56134:498 617.41956:10	3	1763	2012	2020	NA	3	1763	2012	2020
846	10.845	650.566	Cer 18:2;2O/20:0	[M+CH3COO]-		0.5	TRUE	10.97	650.573	C38H73NO3	Cer-NS	NBSDZPNNDCXPFZ-CZIXKSQANA-N	CCCCCCCCCCCCCCCCCCCC(=O)NC(CO)C(O)\C=C\CC\C=C\CCCCCCCCC	Chain resolved	TRUE	TRUE	TRUE		FALSE	null	null	100	99.6	80.5	90.1	100	33.36	151209_yasuda_Hela_Ctr_Neg_02	650.56573:658 651.56908:565 652.57244:175	141.0451:10 235.19957:20 293.28769:31 310.31229:20 322.9736:10 334.297:20 334.31247:31 336.32263:61 350.30371:20 352.32159:20 517.34192:10 542.55261:10 558.51636:20 560.55566:31 590.54486:102	1	650	658	738	NA	1	650	658	738
879	12.812	666.596	Cer 17:1;2O/22:0	[M+CH3COO]-		0.5	TRUE	12.8	666.604	C39H77NO3	Cer-NS	NHEGYDMEFDPAEY-NWBJSICCNA-N	CCCCCCCCCCCCCCCCCCCCCC(=O)NC(CO)C(O)\C=C\CCCCCCCCCCCC	Chain resolved	TRUE	TRUE	TRUE		FALSE	null	null	100	100	67.5	77.2	100	67.14	151209_yasuda_Hela_Ctr_Neg_02	666.60529:755 667.60864:687 668.612:312	188.94344:10 217.00352:10 223.20384:20 225.23637:10 245.00047:10 249.21471:31 284.92444:10 300.30042:10 315.00269:10 321.30463:20 335.32965:20 339.31012:20 349.24542:10 350.34323:31 364.35928:92 378.35925:20 378.37024:41 380.3407:20 394.37527:31 547.52661:10 558.55621:51 559.54712:10 576.57336:31 588.61584:20 606.5827:332 633.61859:20	4	738	755	952	NA	4	738	755	952
918	13.043	680.613	Cer 18:1;2O/22:0	[M+CH3COO]-	adduct linked to 783_[M+CH3COO]-; found in higher mz's MsMs_783; adduct linked to 880_[M-H]-; adduct linked to 928_[M+CH3COO]-	0.75	TRUE	13.08	680.62	C40H79NO3	Cer-NS	KEPQASGDXIEOIL-LAPDZXRHNA-N	CCCCCCCCCCCCCCCCCCCCCC(=O)NC(CO)C(O)\C=C\CCCCCCCCCCCCC	Chain resolved	TRUE	TRUE	TRUE		FALSE	null	null	100	100	87.2	93.9	100	1230.12	151209_yasuda_Hela_Ctr_Neg_01	680.62469:28258 681.62804:33044 682.6314:12482	209.18945:133 235.2085:112 237.22096:955 239.23981:61 250.24968:103 255.23398:41 263.24194:862 266.25177:173 268.26089:163 281.24515:51 294.5968:10 298.26996:71 321.31522:1333 323.33167:31 337.34079:122 338.05646:21 338.34189:938 339.32886:730 349.34882:112 352.35913:41 353.34512:31 362.35071:41 363.21072:33 364.36255:4502 365.35437:57 366.37997:92 367.35291:92 378.31595:31 378.36533:61 380.35229:676 382.37207:41 390.37354:41 392.38333:469 408.39386:61 571.60126:21 572.55292:139 572.57996:670 584.58771:41 588.56891:688 589.586:52 590.59375:992 591.60229:31 602.5697:71 618.63928:51 620.6026:7656 621.61536:204 647.60461:31 669.99628:10 680.61871:51	0	28258	30134	40288	NA	0	28258	30134	40288
908	12.049	678.6	Cer 18:1;2O/22:1	[M+CH3COO]-	adduct linked to 778_[M-H]-; adduct linked to 873_[M-H]-	0.75	TRUE	12.58	678.604	C40H77NO3	Cer-NS	YHMJTZZWEXBHQK-JNOOXXQHNA-N	CCCCCCCCCCCCC\C=C\C(O)C(CO)NC(=O)CCCCCCCCCCC\C=C/CCCCCCCC	Chain resolved	TRUE	TRUE	TRUE		FALSE	null	null	100	91.3	73.2	86.8	100	171.26	151209_yasuda_Hela_Ctr_Neg_02	678.6004:5162 679.60375:3614 680.60711:1199	195.17529:10 209.1913:41 235.19528:41 237.21638:82 250.25389:31 263.2348:61 315.00027:10 319.29462:82 336.32269:92 347.32852:92 350.93256:10 362.34488:277 364.35672:71 365.34583:31 378.3374:41 390.36743:194 406.37698:82 568.55151:10 570.54498:61 586.53986:82 588.57489:153 618.53302:54 618.58569:1240 619.57922:51	4	4188	5162	4270	NA	4	4188	5162	4270
909	12.319	678.603	Cer 18:2;2O/22:0	[M+CH3COO]-		0.5	TRUE	12.63	678.604	C40H77NO3	Cer-NS	AWTNSRHUZXWBCO-MXBGQREFNA-N	CCCCCCCCCCCCCCCCCCCCCC(=O)NC(CO)C(O)\C=C\CC\C=C\CCCCCCCCC	Chain resolved	TRUE	TRUE	TRUE		FALSE	null	null	100	96.8	85.5	90.8	100	70.32	151209_yasuda_Hela_Ctr_Neg_02	678.60474:2302 679.60809:1682 680.61145:1099	235.20399:133 261.22186:112 266.25388:41 319.30737:10 321.30991:82 338.33902:61 339.32599:71 362.34506:31 364.35687:300 380.34375:41 561.06732:10 570.55548:51 586.56079:71 588.5719:112 591.8764:10 602.53461:10 618.58612:812 619.58319:41	2	2370	2302	2403	NA	2	2370	2302	2403
901	10.897	676.586	Cer 18:2;2O/22:1	[M+CH3COO]-		0.75	TRUE	11.66	676.589	C40H75NO3	Cer-NS	HRDVBSHPYWWHCP-SFCKVQJXNA-N	CCCCCCCCC\C=C\CC\C=C\C(O)C(CO)NC(=O)CCCCCCCCCCC\C=C/CCCCCCCC	Chain resolved	TRUE	TRUE	TRUE		FALSE	null	null	100	82.9	88.5	93.9	100	59.19	151209_yasuda_Hela_Ctr_Neg_01	676.58575:1280 677.5891:915 678.59246:180	235.20204:51 261.22897:31 306.17331:10 319.30521:51 319.32538:10 336.32581:51 337.30984:31 347.02414:10 362.33475:173 378.33807:41 568.55609:31 584.54718:41 586.54456:61 586.59583:21 616.56384:303 617.58728:20	2	1280	1150	1196	NA	2	1280	1150	1196
955	13.164	694.628	Cer 18:1;2O/23:0	[M+CH3COO]-	adduct linked to 965_[M+CH3COO]-; similar chromatogram in higher mz_1030; adduct linked to 819_[M-H]-	0.75	TRUE	13.18	694.635	C41H81NO3	Cer-NS	NAJHAHQNQCNWOP-JMUUFCRMNA-N	CCCCCCCCCCCCCCCCCCCCCCC(=O)NC(CO)C(O)\C=C\CCCCCCCCCCCCC	Chain resolved	TRUE	TRUE	TRUE		FALSE	null	null	100	100	79.7	89.9	100	452.13	151209_yasuda_Hela_Ctr_Neg_01	694.63544:12795 695.63879:17723 696.64215:5948	215.01486:10 216.99945:41 223.20393:51 237.22073:224 249.22151:41 263.23941:133 266.25613:41 268.25836:51 335.3299:224 347.34183:10 349.34064:41 352.35358:184 353.34485:112 366.37698:51 367.35263:41 377.95071:21 378.37054:543 392.38583:153 394.36722:143 394.89978:10 586.5882:133 602.59705:143 604.60419:204 607.33423:10 632.65356:31 634.56793:68 634.61414:1907 635.59558:71 635.62402:61 648.62439:31 661.6438:31	2	12795	12775	16402	NA	2	12795	12775	16402
949	12.826	692.608	Cer 17:1;2O/24:1	[M+CH3COO]-	adduct linked to 910_[M+CH3COO]-; adduct linked to 960_[M+CH3COO]-	0.75	TRUE	12.86	692.62	C41H79NO3	Cer-NS	IHCUODHUCJDYIO-XDORPINWNA-N	CCCCCCCCCCCC\C=C\C(O)C(CO)NC(=O)CCCCCCCCCCC\C=C/CCCCCCCCCC	Chain resolved	TRUE	TRUE	TRUE		FALSE	null	null	100	100	69.4	85.7	100	211	151209_yasuda_Hela_Ctr_Neg_02	692.62122:4063 693.62457:3258 694.62793:1031	223.20799:82 237.22055:97 249.22575:87 252.23079:20 254.24263:20 263.23688:117 266.25128:25 268.25812:20 281.24936:20 333.31198:92 347.33087:112 350.3378:76 351.32623:76 364.35373:92 365.33206:56 376.35541:425 378.36453:20 390.37827:303 392.35178:71 406.34537:10 406.36526:51 584.56244:97 600.56793:97 602.58905:199 614.58392:15 632.52112:22 632.59564:1703 633.60748:61 646.59802:20	1	4007	4063	4482	NA	1	4007	4063	4482
993	13.282	708.652	Cer 18:1;2O/24:0	[M+CH3COO]-	adduct linked to 842_[M+CH3COO]-; found in higher mz's MsMs_842; adduct linked to 938_[M+CH3COO]-; adduct linked to 956_[M+CH3COO]-; adduct linked to 1001_[M-H]-	0.75	TRUE	13.27	708.651	C42H83NO3	Cer-NS	ZJVVOYPTFQEGPH-MHAUTQJVNA-N	CCCCCCCCCCCCCCCCCCCCCCCC(=O)NC(CO)C(O)\C=C\CCCCCCCCCCCCC	Chain resolved	TRUE	TRUE	TRUE		FALSE	null	null	100	100	90.1	94.9	100	5649.02	151209_yasuda_Hela_Ctr_never_Neg	708.65228:99658 709.65563:116334 710.65899:34191	95.05495:31 216.99545:71 225.21965:41 235.20187:112 237.20995:561 237.22081:3400 238.22591:61 239.23747:173 250.25169:173 251.23254:51 253.94821:10 255.23599:41 261.21954:22 262.24905:31 263.23709:2628 264.24304:32 266.24686:385 268.25598:230 268.26291:515 281.24713:102 298.27435:265 299.00342:61 347.33347:31 348.2439:33 349.34805:3097 350.35092:41 351.36053:51 364.35629:41 365.38049:288 366.20895:76 366.371:2613 367.08432:32 367.35474:1864 368.35873:41 378.37537:41 380.38437:31 381.00656:41 390.37808:61 391.1507:61 392.18109:33 392.38791:11400 393.33319:41 393.38635:184 406.37073:92 407.3811:63 408.38702:1901 409.37991:41 410.39401:153 589.59058:61 590.63599:22 600.60846:1527 601.60828:61 612.61517:41 616.54333:62 616.60638:1683 617.59485:41 618.62268:3052 619.62677:82 620.62115:31 630.6123:133 646.58252:122 647.68805:31 648.48547:32 648.62921:15113 649.56744:41 649.6358:621 675.64435:41 708.65405:61	5	78120	67415	99658	NA	5	78120	67415	99658
988	13.043	706.628	Cer 18:1;2O/24:1	[M+CH3COO]-	adduct linked to 840_[M+CH3COO]-; found in higher mz's MsMs_840; adduct linked to 950_[M+CH3COO]-; adduct linked to 889_[M-H]-	0.75	TRUE	13.03	706.635	C42H81NO3	Cer-NS	HZPUWSUHFOTSAY-AKTWBEBINA-N	CCCCCCCCCCCCC\C=C\C(O)C(CO)NC(=O)CCCCCCCCCCC\C=C/CCCCCCCCCC	Chain resolved	TRUE	TRUE	TRUE		FALSE	null	null	100	100	86.5	95.7	100	9662.44	151209_yasuda_Hela_Ctr_Neg_01	706.63232:153567 707.63567:171208 708.63903:52781	80.03012:31 155.1438:31 209.18741:41 223.20625:31 225.21974:71 235.20418:265 236.48047:76 237.22096:4363 238.22604:41 239.23326:194 248.23149:31 250.25415:275 251.23277:51 255.22722:71 261.22208:184 263.23737:3692 264.24103:102 264.82623:21 265.242:21 266.24948:755 268.26553:654 278.25034:31 280.26163:41 281.24753:102 296.2532:31 298.2724:235 321.30765:41 338.34708:41 347.30267:100 347.3316:4720 348.32895:63 349.34619:224 363.3667:194 364.35986:3999 365.3436:2756 366.37186:112 367.35291:92 376.35345:31 378.37357:71 379.35953:31 388.35217:82 389.95547:42 390.37631:16912 391.33035:41 391.37778:286 392.38895:618 393.37619:31 404.34348:102 405.35703:71 406.36899:3171 407.36798:41 408.38245:184 418.36853:41 418.3945:41 420.38544:41 571.5675:51 572.57996:61 587.5766:51 588.56549:31 596.57184:31 598.58966:2385 599.59119:45 600.63165:51 610.60071:61 612.66302:44 614.58893:2489 615.56873:61 615.60376:61 616.60895:4340 617.59735:71 628.61456:260 630.62909:31 644.58472:173 646.31256:31 646.62109:16840 647.29224:24 647.55072:34 647.62976:936 647.8811:33 706.6228:71 706.64911:102	0	153567	158250	185580	NA	0	153567	158250	185580
984	12.341	704.616	Cer 18:2;2O/24:1	[M+CH3COO]-	adduct linked to 839_[M-H]-	0.75	TRUE	12.48	704.62	C42H79NO3	Cer-NS	RYZWCKUTHDRXFD-FTZNQNEXNA-N	CCCCCCCCCC\C=C/CCCCCCCCCCCC(=O)NC(CO)C(O)\C=C\CC\C=C\CCCCCCCCC	Chain resolved	TRUE	TRUE	TRUE		FALSE	null	null	100	99.4	87.2	89.7	100	473.44	151209_yasuda_Hela_Ctr_Neg_01	704.6203:12648 705.62365:8794 706.62701:2676	235.20424:460 237.21886:51 248.23601:46 261.21991:321 264.23425:71 266.24957:87 279.23044:25 296.25095:31 345.31778:16 347.33182:452 363.35617:31 364.35474:401 365.34384:314 386.5777:5 388.35248:56 390.34314:34 390.37662:1829 391.3725:41 404.35233:20 406.36932:292 596.56903:266 597.57233:25 612.56592:246 614.58258:315 615.59393:20 626.58624:20 642.55945:15 644.59979:3746 645.59967:133	1	12648	12269	13491	NA	1	12648	12269	13491
979	11.498	702.596	Cer 18:2;2O/24:2	[M+CH3COO]-		0.75	TRUE	11.49	702.604	C42H77NO3	Cer-NS	VVROVHFWHBBWFZ-WAEYLLIWNA-N	CCCCCCCCC\C=C\CC\C=C\C(O)C(CO)NC(=O)CCCCCCCCCCC\C=C/C\C=C/CCCCCCC	Chain resolved	TRUE	TRUE	TRUE		FALSE	null	null	100	100	66.5	89.5	100	28.85	151209_yasuda_Hela_Ctr_Neg_02	702.59747:717 703.60082:607 704.60418:202	235.19965:31 237.22076:10 255.22925:116 261.22186:17 283.26459:17 345.31982:14 354.35599:3 360.33334:10 362.34494:20 363.33401:17 384.3248:3 386.34396:44 388.36011:92 404.35721:20 446.29443:10 464.31601:14 594.5567:20 610.56854:20 612.56793:24 612.58539:24 642.58649:271 643.56689:10 690.93048:3 702.53571:48	4	618	717	750	NA	4	618	717	750
1037	13.375	722.662	Cer 18:1;2O/25:0	[M+CH3COO]-	adduct linked to 1047_[M-H]-	0.75	TRUE	13.41	722.667	C43H85NO3	Cer-NS	QHPYSHVSWAOLHS-BSKJHSHCNA-N	CCCCCCCCCCCCCCCCCCCCCCCCC(=O)NC(CO)C(O)\C=C\CCCCCCCCCCCCC	Chain resolved	TRUE	TRUE	TRUE		FALSE	null	null	100	100	87.5	91.6	100	127.35	151209_yasuda_Hela_Ctr_Neg_01	722.66302:2503 723.66637:2768 724.66973:1021	237.22078:61 251.24155:20 263.23492:61 363.35049:31 380.37701:31 381.37112:20 391.15729:10 392.38052:31 406.40027:143 422.3782:20 422.4101:31 614.61719:41 630.61871:41 632.62231:41 644.66388:21 662.65027:390	5	2503	2445	2771	NA	5	2503	2445	2771
1030	13.164	720.646	Cer 18:2;2O/25:0	[M+CH3COO]-	similar chromatogram in higher mz_955; similar chromatogram in higher mz_892; adduct linked to 1038_[M-H]-	0.75	TRUE	13.19	720.651	C43H83NO3	Cer-NS	SHGDZPJYRJJAQG-INARCNGINA-N	CCCCCCCCCCCCCCCCCCCCCCCCC(=O)NC(CO)C(O)\C=C\CC\C=C\CCCCCCCCC	Chain resolved	TRUE	TRUE	TRUE		FALSE	null	null	100	100	73.3	91	100	257.32	151209_yasuda_Hela_Ctr_Neg_02	720.64874:3752 721.65209:3865 722.65545:1333	141.01669:31 230.97321:10 235.19969:41 237.22079:31 249.22379:31 258.97134:10 261.22644:51 265.03732:10 268.26996:10 361.36533:31 363.36636:82 378.37598:41 380.39047:82 381.37082:31 390.37039:41 392.38577:41 402.40475:10 404.38852:112 406.40561:214 422.3981:51 612.61353:51 628.61035:92 630.61072:71 660.54419:61 660.63123:655 720.47711:51	2	3563	3752	4437	NA	2	3563	3752	4437
1025	12.923	718.625	Cer 27:2;2O/16:1	[M+CH3COO]-		0.75	TRUE	12.92	718.635	C43H81NO3	Cer-NS	SGBSLVUUPYHIFO-LXPPRUTNNA-N	CCCCCCCCCCCCCCCCCC\C=C\CC\C=C\C(O)C(CO)NC(=O)CCCCCCC\C=C/CCCCCC	Chain resolved	TRUE	TRUE	TRUE		FALSE	null	null	100	100	64.2	68.4	100	36.9	151209_yasuda_Hela_Ctr_Neg_02	718.63538:771 719.63873:759 720.64209:110	232.99146:5 235.2086:46 246.98155:20 261.22214:41 264.22961:15 305.03116:5 325.05414:5 347.32889:10 361.34412:41 365.3381:15 378.36798:31 379.35669:25 388.37985:5 390.37897:41 402.36536:10 404.39157:168 420.37659:25 610.59668:20 620.25061:5 626.56732:20 626.58502:25 628.50079:10 628.59985:41 658.61285:433 659.57281:10	3	660	771	970	NA	3	660	771	970
1085	13.498	736.681	Cer 18:1;2O/26:0	[M+CH3COO]-		0.75	TRUE	13.54	736.682	C44H87NO3	Cer-NS	CJROVRTUSFQVMR-NHFVQZBWNA-N	CCCCCCCCCCCCCCCCCCCCCCCCCC(=O)NC(CO)C(O)\C=C\CCCCCCCCCCCCC	Chain resolved	TRUE	TRUE	TRUE		FALSE	null	null	100	100	76.3	88.9	100	72.03	151209_yasuda_Hela_Ctr_never_Neg	736.68115:1516 737.6845:1733 738.68786:582	237.21851:61 251.24359:10 263.23236:51 268.272:10 281.24936:71 296.26715:10 366.35999:31 377.37952:51 392.37094:31 392.38211:51 394.40549:51 395.38126:31 419.10629:10 420.4245:184 432.22922:10 436.4136:31 628.63995:51 641.63684:10 644.63544:51 646.6145:20 646.65039:71 658.64655:21 676.37408:21 676.66766:703 677.64801:20 677.68475:31	11	1052	1109	1516	NA	11	1052	1109	1516
1077	13.282	734.668	Cer 18:1;2O/26:1	[M+CH3COO]-		0.75	TRUE	13.34	734.667	C44H85NO3	Cer-NS	AQKMDEJRGNVGLA-GHFDWVPINA-N	CCCCCCCCCCCCC\C=C\C(O)C(CO)NC(=O)CCCCCCCCCCCCC\C=C/CCCCCCCCCC	Chain resolved	TRUE	TRUE	TRUE		FALSE	null	null	100	99.9	76.2	89.3	100	252.44	151209_yasuda_Hela_Ctr_never_Neg	734.66846:5191 735.67181:6472 736.67517:2571	237.22299:194 250.25169:41 263.23709:153 265.2486:31 265.25549:51 266.25146:82 268.26291:31 291.27579:31 298.26462:20 349.33749:71 364.35092:41 366.3764:71 367.35474:31 375.35956:173 377.37424:31 390.37527:102 392.3851:366 393.36957:102 407.39249:31 408.37561:51 415.0061:10 418.40775:718 420.41605:71 434.39703:133 600.59119:51 616.58887:61 616.60638:51 618.60864:41 626.62537:112 642.62042:173 644.6286:194 648.61487:41 648.65436:61 674.64343:2171 675.64069:61	3	4009	3868	5191	NA	3	4009	3868	5191
1068	13.085	732.646	Cer 18:2;2O/26:1	[M+CH3COO]-	adduct linked to 1079_[M-H]-	0.75	TRUE	13.11	732.651	C44H83NO3	Cer-NS	HFZYSFUDERVTKP-TYHQAYFTNA-N	CCCCCCCCCC\C=C/CCCCCCCCCCCCCC(=O)NC(CO)C(O)\C=C\CC\C=C\CCCCCCCCC	Chain resolved	TRUE	TRUE	TRUE		FALSE	null	null	100	100	76.5	86.6	100	188.99	151209_yasuda_Hela_Ctr_never_Neg	732.64587:3368 733.64922:3424 734.65258:1178	235.2085:133 237.22313:71 240.96921:31 261.22189:102 263.2326:31 264.23853:31 266.24466:41 317.6275:10 322.96326:61 364.35083:31 373.34741:31 375.35672:112 390.34729:20 390.36957:92 392.38498:112 393.37781:71 403.27612:10 405.35291:10 416.38678:143 418.40179:519 434.39386:71 624.60956:82 640.604:82 642.60547:133 647.6084:31 654.62195:31 672.6322:1643 673.62793:51	3	2801	3163	3368	NA	3	2801	3163	3368
1594	10.53	937.64	DGDG O-16:0_16:0	[M+CH3COO]-		0.75	TRUE	10.98	937.647	C47H90O14	EtherDGDG	AITWJROFJITUSR-UHFFFAOYNA-N	CCCCCCCCCCCCCCCCOCC(COC1OC(COC2OC(CO)C(O)C(O)C2O)C(O)C(O)C1O)OC(=O)CCCCCCCCCCCCCCC	Chain resolved	TRUE	TRUE	TRUE		FALSE	null	null	100	93.6	76.9	89.2	100	24.96	151209_yasuda_Hela_Ctr_Neg_02	937.64728:742 938.65063:437 939.65399:130	101.03178:10 141.01964:10 161.04913:10 245.05743:10 255.23088:153 411.3262:20 423.30524:20 474.42102:10 477.33286:92 547.35406:31 597.25934:10 621.39166:184 639.3844:112 774.57605:10 877.62427:163	1	682	742	770	NA	1	682	742	770
69	5.533	227.201	FA 14:0	[M-H]-	similar chromatogram in higher mz_170; found in higher mz's MsMs_151; adduct linked to 196_[M-H]-; found in higher mz's MsMs_196	1	TRUE	5.83	227.202	C14H28O2	FA	TUNFSRHWOTWDNC-UHFFFAOYSA-N	CCCCCCCCCCCCCC(O)=O	Chain resolved	TRUE	TRUE	TRUE		FALSE	null	null	100	97.3	75	75	100	250.7	151209_yasuda_Hela_Ctr_Neg_02	227.20132:18662 228.20467:6796 229.20803:730	227.2016:163	1933	18068	18662	25264	NA	1933	18068	18662	25264
66	4.897	225.185	FA 14:1	[M-H]-		0.75	TRUE	5.09	225.186	C14H26O2	FA	YWWVWXASSLXJHU-WAYWQWQTSA-N	CCCC\C=C/CCCCCCCC(O)=O	Chain resolved	TRUE	TRUE	TRUE		FALSE	null	null	100	98.9	69.3	75	100	12.46	151209_yasuda_Hela_Ctr_Neg_02	225.18559:1303 226.18894:278 227.1923:208	94.03923:1 95.95631:4 118.93256:2 118.94179:4 135.08527:1 143.11221:2 165.92606:1 225.18369:9	9	1103	1303	1500	NA	9	1103	1303	1500
82	5.939	241.216	FA 15:0	[M-H]-		0.75	TRUE	6.28	241.217	C15H30O2	FA	WQEPLUUGTLDZJY-UHFFFAOYSA-N	CCCCCCCCCCCCCCC(O)=O	Chain resolved	TRUE	TRUE	TRUE		FALSE	null	null	100	96.5	65.2	75	100	46.08	151209_yasuda_Hela_Ctr_Neg_02	241.21619:2051 242.21954:680 243.2229:84	94.99129:5 135.97891:5 224.01637:5 241.2123:31	509	2426	2051	2998	NA	509	2426	2051	2998
102	6.315	255.231	FA 16:0	[M-H]-	adduct linked to 173_[M+Na-2H]-; adduct linked to 236_[M+K-2H]-; adduct linked to 594_[M-H]-; similar chromatogram in higher mz_626; similar chromatogram in higher mz_710; similar chromatogram in higher mz_1202; found in higher mz's MsMs_1202; found in higher mz's MsMs_626; found in higher mz's MsMs_594; found in higher mz's MsMs_457; found in higher mz's MsMs_206; found in higher mz's MsMs_173; found in higher mz's MsMs_236	1	TRUE	6.4	255.233	C16H32O2	FA	IPCSVZSSVZVIGE-UHFFFAOYSA-N	CCCCCCCCCCCCCCCC(O)=O	Chain resolved	TRUE	TRUE	TRUE		FALSE	null	null	100	99.7	68.5	75	100	1733.19	151209_yasuda_Hela_Ctr_Neg_01	255.23314:163715 256.23649:73714 257.23985:8857	237.21428:82 237.22516:113 254.43199:43 255.23611:2361	11189	163715	157341	218728	NA	11189	163715	157341	218728
95	5.752	253.213	FA 16:1	[M-H]-	adduct linked to 168_[M+FA-H]-; adduct linked to 201_[M+Hac-H]-; adduct linked to 589_[M-H2O-H]-; found in higher mz's MsMs_233; found in higher mz's MsMs_201; found in higher mz's MsMs_168; similar chromatogram in higher mz_233; found in higher mz's MsMs_589	0.75	TRUE	5.85	253.217	C16H30O2	FA	SECPZKHBENQXJG-FPLPWBNLSA-N	CCCCCC\C=C/CCCCCCCC(O)=O	Chain resolved	TRUE	TRUE	TRUE		FALSE	null	null	100	99.7	72.8	75	100	781.06	151209_yasuda_Hela_Ctr_Neg_01	253.21538:32248 254.21873:13406 255.22209:1710	156.95059:10 235.2216:10 253.21606:503	128	32248	31705	42437	NA	128	32248	31705	42437
118	6.651	269.25	FA 17:0	[M-H]-		0.5	TRUE	6.69	269.249	C17H34O2	FA	KEMQGTRYUADPNZ-UHFFFAOYSA-N	CCCCCCCCCCCCCCCCC(O)=O	Chain resolved	TRUE	TRUE	TRUE		FALSE	null	null	100	100	75	75	100	71.92	151209_kajiwarai_SC_nega	269.25018:3345 270.25353:1497 271.25689:88	269.25119:143	3345	2435	2601	2792	NA	3345	2435	2601	2792
113	6.114	267.232	FA 17:1	[M-H]-	found in higher mz's MsMs_456	0.75	TRUE	6.2	267.233	C17H32O2	FA	QSBYPNXLFMSGKH-HJWRWDBZSA-N	CCCCCCC\C=C/CCCCCCCC(O)=O	Chain resolved	TRUE	TRUE	TRUE		FALSE	null	null	100	99.7	75	75	100	108.58	151209_yasuda_Hela_Ctr_Neg_02	267.23248:3985 268.23583:1681 269.23919:305	267.23108:178	238	4142	3985	5434	NA	238	4142	3985	5434
114	6.219	267.233	FA 17:1	[M-H]-		0.25	TRUE	6.2	267.233	C17H32O2	FA	QSBYPNXLFMSGKH-HJWRWDBZSA-N	CCCCCCC\C=C/CCCCCCCC(O)=O	Chain resolved	TRUE	TRUE	TRUE		FALSE	null	null	100	100	72.5	75	100	97.68	151209_kajiwarai_SC_nega	267.2326:1514 268.23595:421 269.23931:32	86.9453:1 92.03571:1 116.93128:2 184.93874:2 267.23373:40	1514	914	581	540	NA	1514	914	581	540
145	6.968	283.261	FA 18:0	[M-H]-	adduct linked to 229_[M-H]-; adduct linked to 300_[M-H]-; found in higher mz's MsMs_831; found in higher mz's MsMs_720; found in higher mz's MsMs_677; found in higher mz's MsMs_512; found in higher mz's MsMs_439; found in higher mz's MsMs_300; found in higher mz's MsMs_254; found in higher mz's MsMs_229; found in higher mz's MsMs_480; found in higher mz's MsMs_485; found in higher mz's MsMs_773	1	TRUE	6.91	283.264	C18H36O2	FA	QIQXTHQIDYTFRH-UHFFFAOYSA-N	CCCCCCCCCCCCCCCCCC(O)=O	Chain resolved	TRUE	TRUE	TRUE		FALSE	null	null	100	99.9	72.6	75	100	772.28	151209_yasuda_Hela_Ctr_Neg_02	283.26343:86870 284.26678:35889 285.27014:3980	263.23709:10 265.26239:64 266.27682:10 283.26459:1810	13248	84519	86870	115717	NA	13248	84519	86870	115717
141	6.463	281.249	FA 18:1	[M-H]-	found in higher mz's MsMs_475; adduct linked to 225_[M-H]-; adduct linked to 249_[M-H]-; adduct linked to 293_[M-H]-; adduct linked to 669_[M-H]-; found in higher mz's MsMs_669; found in higher mz's MsMs_635; found in higher mz's MsMs_433; found in higher mz's MsMs_293; found in higher mz's MsMs_249; found in higher mz's MsMs_225	1	TRUE	6.35	281.249	C18H34O2	FA	ZQPPMHVWECSIRJ-KTKRTIGZSA-N	CCCCCCCC\C=C/CCCCCCCC(O)=O	Chain resolved	TRUE	TRUE	TRUE		FALSE	null	null	100	99.4	75	75	100	1561.78	151209_kajiwarai_SC_nega	281.24893:6025 282.25228:1723 283.25564:545	281.24542:189	6025	219064	223855	304647	NA	6025	219064	223855	304647
125	6.013	279.234	FA 18:2	[M-H]-	found in higher mz's MsMs_243	1	TRUE	6.07	279.233	C18H32O2	FA	OYHQOLUKZRVURQ-HZJYTTRNSA-N	CCCCC\C=C/C\C=C/CCCCCCCC(O)=O	Chain resolved	TRUE	TRUE	TRUE		FALSE	null	null	100	99.9	75	75	100	167.64	151209_yasuda_Hela_Ctr_never_Neg	279.23364:14613 280.23699:3313 281.24035:506	279.23462:286	1902	11806	12068	14613	NA	1902	11806	12068	14613
123	5.572	277.217	FA 18:3	[M-H]-		0.75	TRUE	5.79	277.217	C18H30O2	FA	DTOSIQBPPRVQHS-PDBXOOCHSA-N	CC\C=C/C\C=C/C\C=C/CCCCCCCC(O)=O	Chain resolved	TRUE	TRUE	TRUE		FALSE	null	null	100	98.6	67.6	75	100	24.89	151209_yasuda_Hela_Ctr_Neg_01	277.21692:1389 278.22027:425 279.22363:92	170.91788:3 277.21329:17	146	1389	1438	2002	NA	146	1389	1438	2002
164	7.259	297.278	FA 19:0	[M-H]-		0.75	TRUE	7.29	297.28	C19H38O2	FA	ISYWECDDZWTKFF-UHFFFAOYSA-N	CCCCCCCCCCCCCCCCCCC(O)=O	Chain resolved	TRUE	TRUE	TRUE		FALSE	null	null	100	100	75	75	100	7.78	151209_yasuda_Hela_Ctr_Neg_01	297.28003:810 298.28338:383 299.28674:91	297.28375:51	548	810	1012	1002	NA	548	810	1012	1002
161	6.761	295.261	FA 19:1	[M-H]-		0.75	TRUE	6.88	295.264	C19H36O2	FA	YOKHLRHWEXTWJR-KHPPLWFESA-N	CCCCCCCCC\C=C/CCCCCCCC(O)=O	Chain resolved	TRUE	TRUE	TRUE		FALSE	null	null	100	99.5	66.4	75	100	30.39	151209_yasuda_Hela_Ctr_Neg_01	295.2645:2235 296.26785:1134 297.27121:160	188.94365:31 295.26324:153	133	2235	2183	3022	NA	133	2235	2183	3022
159	6.393	293.248	FA 19:2	[M-H]-		0.75	TRUE	6.07	293.249	C19H34O2	FA	BFXHARLBAGKNRH-NQLNTKRDSA-N	CCCCCC\C=C/C\C=C/CCCCCCCC(O)=O	Chain resolved	TRUE	TRUE	TRUE		FALSE	null	null	100	96.9	66.6	75	100	14.92	151209_yasuda_Hela_Ctr_never_Neg	293.24799:1399 294.25134:469 295.2547:113	188.94566:10 293.24918:51	39	966	1032	1399	NA	39	966	1032	1399
198	7.537	311.296	FA 20:0	[M-H]-		1	TRUE	7.39	311.296	C20H40O2	FA	VKOBVWXKNCXXDE-UHFFFAOYSA-N	CCCCCCCCCCCCCCCCCCCC(O)=O	Chain resolved	TRUE	TRUE	TRUE		FALSE	null	null	100	99.4	71	75	100	73.93	151209_yasuda_Hela_Ctr_never_Neg	311.2955:2650 312.29885:724 313.30221:92	147.00533:2 183.00352:4 188.93364:8 293.21481:4 311.28946:196	597	2292	2162	2650	NA	597	2292	2162	2650
197	7.045	309.28	FA 20:1	[M-H]-	adduct linked to 310_[M-H]-; found in higher mz's MsMs_310; adduct linked to 274_[M+Na-2H]-; found in higher mz's MsMs_274	0.75	TRUE	7.08	309.28	C20H38O2	FA	BITHHVVYSMSWAG-KTKRTIGZSA-N	CCCCCCCC\C=C/CCCCCCCCCC(O)=O	Chain resolved	TRUE	TRUE	TRUE		FALSE	null	null	100	100	75	75	100	317.64	151209_yasuda_Hela_Ctr_Neg_02	309.28009:16642 310.28344:7854 311.2868:1025	241.79097:10 309.27917:1181	35	16062	16642	22354	NA	35	16062	16642	22354
193	6.692	307.262	FA 20:2	[M-H]-		0.75	TRUE	6.63	307.264	C20H36O2	FA	XSXIVVZCUAHUJO-HZJYTTRNSA-N	CCCCC\C=C/C\C=C/CCCCCCCCCC(O)=O	Chain resolved	TRUE	TRUE	TRUE		FALSE	null	null	100	99.9	75	75	100	95.58	151209_yasuda_Hela_Ctr_Neg_02	307.26633:4095 308.26968:519 309.27304:84	307.26544:255	10	4337	4095	4332	NA	10	4337	4095	4332
190	6.271	305.246	FA 20:3	[M-H]-		0.75	TRUE	6.35	305.249	C20H34O2	FA	AHANXAKGNAKFSK-PDBXOOCHSA-N	CC\C=C/C\C=C/C\C=C/CCCCCCCCCC(O)=O	Chain resolved	TRUE	TRUE	TRUE		FALSE	null	null	100	99.8	75	75	100	80.05	151209_yasuda_Hela_Ctr_Neg_02	305.24637:2813 306.24972:1446 307.25308:163	305.24533:41	908	2652	2813	3666	NA	908	2652	2813	3666
191	6.396	305.249	FA 20:3	[M-H]-		0.5	TRUE	6.35	305.249	C20H34O2	FA	AHANXAKGNAKFSK-PDBXOOCHSA-N	CC\C=C/C\C=C/C\C=C/CCCCCCCCCC(O)=O	Chain resolved	TRUE	TRUE	TRUE		FALSE	null	null	100	99.9	53.4	75	100	49.31	151209_yasuda_Hela_Ctr_never_Neg	305.24875:2236 306.2521:666 307.25546:220	178.0499:5 184.04915:5 206.92593:5 222.90878:10 305.25009:41	73	1522	1738	2236	NA	73	1522	1738	2236
178	5.959	303.233	FA 20:4	[M-H]-	adduct linked to 333_[M-H]-; found in higher mz's MsMs_333	0.75	TRUE	6.08	303.233	C20H32O2	FA	HQPCSDADVLFHHO-LTKCOYKYSA-N	CC\C=C/C\C=C/C\C=C/C\C=C/CCCCCCC(O)=O	Chain resolved	TRUE	TRUE	TRUE		FALSE	null	null	100	99.5	59.6	75	100	305.61	151209_yasuda_Hela_Ctr_Neg_01	303.23291:18026 304.23626:11915 305.23962:1258	205.18805:10 231.21106:15 259.23914:25 285.22223:10 303.23685:189	11	18026	17126	24063	NA	11	18026	17126	24063
170	5.539	301.215	FA 20:5	[M-H]-		0.75	TRUE	6.19	301.217	C20H30O2	FA	JAZBEHYOTPTENJ-JLNKQSITSA-N	CC\C=C/C\C=C/C\C=C/C\C=C/C\C=C/CCCC(O)=O	Chain resolved	TRUE	TRUE	TRUE		FALSE	null	null	100	87.3	50.8	75	100	289.94	151209_yasuda_Hela_Ctr_Neg_02	301.21683:11063 302.22018:6785 303.22354:840	175.14915:10 257.22583:10 284.16541:5 301.20361:25 301.22073:15	14	10690	11063	15218	NA	14	10690	11063	15218
220	7.813	325.309	FA 21:0	[M-H]-		1	TRUE	7.88	325.311	C21H42O2	FA	CKDDRHZIAZRDBW-UHFFFAOYSA-N	CCCCCCCCCCCCCCCCCCCCC(O)=O	Chain resolved	TRUE	TRUE	TRUE		FALSE	null	null	100	99.9	71.4	75	100	41.15	151209_yasuda_Hela_Ctr_Neg_02	325.30923:734 326.31258:168 327.31594:0	182.92357:10 325.30353:112	686	701	734	965	NA	686	701	734	965
244	8.051	339.326	FA 22:0	[M-H]-	found in higher mz's MsMs_391	1	TRUE	8.04	339.327	C22H44O2	FA	UKMSUNONTOPOIO-UHFFFAOYSA-N	CCCCCCCCCCCCCCCCCCCCCC(O)=O	Chain resolved	TRUE	TRUE	TRUE		FALSE	null	null	100	100	61.9	75	100	49.89	151209_kajiwarai_SC_nega	339.32697:1203 340.33032:396 341.33368:44	116.94944:2 131.00334:3 132.98103:4 138.90654:2 163.10986:7 174.98871:7 183.01132:2 188.93384:6 217.00374:2 243.20413:1 255.24527:2 279.22571:14 280.2381:2 321.3129:3 330.60071:1 339.23553:3 339.32651:157	1203	2035	2272	2666	NA	1203	2035	2272	2666
237	7.587	337.309	FA 22:1	[M-H]-	found in higher mz's MsMs_388	0.75	TRUE	7.72	337.311	C22H42O2	FA	DPUOLQHDNGRHBS-KTKRTIGZSA-N	CCCCCCCC\C=C/CCCCCCCCCCCC(O)=O	Chain resolved	TRUE	TRUE	TRUE		FALSE	null	null	100	99.5	73.6	75	100	67.78	151209_yasuda_Hela_Ctr_Neg_02	337.3125:3468 338.31585:1915 339.31921:233	188.93956:6 197.45467:4 255.23596:6 277.20367:4 319.30481:6 336.25812:14 337.30682:722	35	3511	3468	4528	NA	35	3511	3468	4528
234	7.233	335.294	FA 22:2	[M-H]-		0.75	TRUE	7.29	335.296	C22H40O2	FA	HVGRZDASOHMCSK-HZJYTTRNSA-N	CCCCC\C=C/C\C=C/CCCCCCCCCCCC(O)=O	Chain resolved	TRUE	TRUE	TRUE		FALSE	null	null	100	99.9	73.4	75	100	78.85	151209_yasuda_Hela_Ctr_Neg_02	335.29425:2726 336.2976:1743 337.30096:90	188.93399:14 265.05118:3 335.2963:373	5	2259	2726	3248	NA	5	2259	2726	3248
230	6.517	331.259	FA 22:4	[M-H]-	adduct linked to 423_[M-H]-; similar chromatogram in higher mz_458; found in higher mz's MsMs_357; adduct linked to 357_[M+FA-H]-; found in higher mz's MsMs_423	0.75	TRUE	6.89	331.264	C22H36O2	FA	IGFLWIHPPADNDL-LTKCOYKYSA-N	CC\C=C/C\C=C/C\C=C/C\C=C/CCCCCCCCC(O)=O	Chain resolved	TRUE	TRUE	TRUE		FALSE	null	null	100	95.6	25.4	75	100	33.56	151209_yasuda_Hela_Ctr_never_Neg	331.26312:1933 332.26647:814 333.26983:129	188.93596:15 271.25494:15 295.24603:41 303.27399:5 313.25491:76 314.25964:10 318.1109:5 331.25479:25 331.25735:51	165	2371	2292	1933	NA	165	2371	2292	1933
228	6.139	329.245	FA 22:5	[M-H]-	adduct linked to 419_[M-H]-; found in higher mz's MsMs_419	0.75	TRUE	6.3	329.249	C22H34O2	FA	YUFFSWGQGVEMMI-JLNKQSITSA-N	CC\C=C/C\C=C/C\C=C/C\C=C/C\C=C/CCCCCC(O)=O	Chain resolved	TRUE	TRUE	TRUE		FALSE	null	null	100	99.1	46.8	75	100	320.53	151209_yasuda_Hela_Ctr_Neg_02	329.24747:17614 330.25082:10709 331.25418:1286	121.1043:5 166.01866:5 183.14302:5 191.10054:10 195.13782:10 221.15541:10 245.15738:15 249.19028:5 257.22803:20 285.26282:51 286.25748:5 311.23264:15 329.24683:194	7	18298	17614	23251	NA	7	18298	17614	23251
224	5.85	327.231	FA 22:6	[M-H]-	adduct linked to 413_[M-H]-; similar chromatogram in higher mz_350; found in higher mz's MsMs_610; similar chromatogram in higher mz_855; found in higher mz's MsMs_855; found in higher mz's MsMs_413	0.75	TRUE	6.04	327.233	C22H32O2	FA	MBMBGCFOFBJSGT-KUBAVDMBSA-N	CC\C=C/C\C=C/C\C=C/C\C=C/C\C=C/C\C=C/CCC(O)=O	Chain resolved	TRUE	TRUE	TRUE		FALSE	null	null	100	98.9	33.6	75	100	533.69	151209_yasuda_Hela_Ctr_Neg_02	327.23331:21420 328.23666:13273 329.24002:1832	107.08962:20 175.15302:31 181.12076:10 229.20317:20 283.25281:31 327.2301:51	2	21796	21420	29679	NA	2	21796	21420	29679
266	8.301	353.337	FA 23:0	[M-H]-	adduct linked to 424_[M-H]-	1	TRUE	8.34	353.342	C23H46O2	FA	XEZVDURJDFGERA-UHFFFAOYSA-N	CCCCCCCCCCCCCCCCCCCCCCC(O)=O	Chain resolved	TRUE	TRUE	TRUE		FALSE	null	null	100	99.9	71.3	75	100	64.01	151209_kajiwarai_SC_nega	353.34344:1911 354.34679:757 355.35015:0	77.04159:1 97.93594:1 145.02773:2 188.93608:12 189.00397:3 206.95285:2 255.22984:2 269.25598:2 271.15558:2 293.20639:3 335.32822:3 352.22214:2 353.34052:259	1911	2973	3027	3598	NA	1911	2973	3027	3598
307	8.549	367.358	FA 24:0	[M-H]-	adduct linked to 448_[M-H]-; similar chromatogram in higher mz_1242	0.75	TRUE	8.63	367.358	C24H48O2	FA	QZZGJDVWLFXDLK-UHFFFAOYSA-N	CCCCCCCCCCCCCCCCCCCCCCCC(O)=O	Chain resolved	TRUE	TRUE	TRUE		FALSE	null	null	100	99.8	67.6	75	100	49.83	151209_yasuda_Hela_Ctr_never_Neg	367.35754:4333 368.36089:1655 369.36425:285	285.27216:10 307.25491:10 349.33749:21 367.2493:21 367.35477:518	230	3189	3429	4333	NA	230	3189	3429	4333
302	8.071	365.343	FA 24:1	[M-H]-	adduct linked to 420_[M-H]-; adduct linked to 444_[M-H]-; adduct linked to 483_[M+Na-2H]-; found in higher mz's MsMs_483; found in higher mz's MsMs_444; found in higher mz's MsMs_420	0.75	TRUE	8.04	365.342	C24H46O2	FA	AVPORSRTKOSBPH-QXMHVHEDSA-N	CCCCCCCCCC\C=C/CCCCCCCCCCCC(O)=O	Chain resolved	TRUE	TRUE	TRUE		FALSE	null	null	100	100	72.3	75	100	188.51	151209_yasuda_Hela_Ctr_never_Neg	365.34283:10157 366.34618:5055 367.34954:628	281.26596:10 283.25485:41 347.34131:10 364.2001:22 365.34003:1452	7	7372	7920	10157	NA	7	7372	7920	10157
297	7.704	363.325	FA 24:2	[M-H]-		0.75	TRUE	7.6	363.327	C24H44O2	FA	SVGHINSTYCDBLY-MURFETPASA-N	CCCCCCC\C=C/C\C=C/CCCCCCCCCCCC(O)=O	Chain resolved	TRUE	TRUE	TRUE		FALSE	null	null	100	99.6	69	75	100	42.52	151209_yasuda_Hela_Ctr_Neg_02	363.32626:2811 364.32961:1885 365.33297:229	100.93427:3 116.94972:3 130.96486:2 153.34937:1 162.95694:2 176.98051:2 182.91798:2 188.93015:4 188.93983:3 198.95276:3 206.92224:2 233.20251:1 279.23041:2 281.24762:31 294.89484:2 295.27054:2 303.23495:13 317.21844:1 343.84308:1 362.19507:3 363.32379:440	3	2735	2811	3910	NA	3	2735	2811	3910
276	6.707	357.279	FA 24:5	[M-H]-		0.75	TRUE	6.99	357.28	C24H38O2	FA	NPTIBOCVSPURCS-JLNKQSITSA-N	CC\C=C/C\C=C/C\C=C/C\C=C/C\C=C/CCCCCCCC(O)=O	Chain resolved	TRUE	TRUE	TRUE		FALSE	null	null	100	97.5	48	75	100	31.17	151209_yasuda_Hela_Ctr_never_Neg	357.2789:1917 358.28225:944 359.28561:108	183.13582:10 188.93616:20 275.19437:10 297.2352:20 357.27866:71	9	1390	1465	1917	NA	9	1390	1465	1917
375	8.57	393.373	FA 26:1	[M-H]-	similar chromatogram in higher mz_1312; similar chromatogram in higher mz_1242	0.75	TRUE	8.54	393.374	C26H50O2	FA	ALQCJXNGZHBRNR-QXMHVHEDSA-N	CCCCCCCCCC\C=C/CCCCCCCCCCCCCC(O)=O	Chain resolved	TRUE	TRUE	TRUE		FALSE	null	null	100	100	63.4	75	100	18.76	151209_yasuda_Hela_Ctr_Neg_02	393.37039:1614 394.37374:946 395.3771:108	255.23404:10 315.16602:10 331.26279:20 375.36053:10 393.37347:224	5	1250	1614	1979	NA	5	1250	1614	1979
373	8.148	391.357	FA 26:2	[M-H]-	similar chromatogram in higher mz_1629	0.75	TRUE	8.2	391.358	C26H48O2	FA	GDTSCBRLHLTEKO-MURFETPASA-N	CCCCCCC\C=C/C\C=C/CCCCCCCCCCCCCC(O)=O	Chain resolved	TRUE	TRUE	TRUE		FALSE	null	null	100	99.9	75	75	100	76.88	151209_yasuda_Hela_Ctr_Neg_01	391.35782:1336 392.36117:899 393.36453:64	391.34949:296	13	1336	1293	1726	NA	13	1336	1293	1726
1629	8.164	1151.7	GM3 34:1;2O	[M-H]-		0.75	TRUE	8.24	1151.71	C57H104N2O21	GM3	UGQJOBGCMVNYRT-MSUUIHNZNA-N	CC(=O)NC1C(O)CC(OC2C(O)C(CO)OC(OC3C(O)C(O)C(OCC%20%30)OC3CO)C2O)(OC1C(O)C(O)CO)C(O)=O.CCCCCCCCCCCC(O)%20.CCCCCCCC/C=C\CCCCCCCCCC(=O)N%30	Class resolved	TRUE	TRUE	TRUE	GM3 d34:1; GM3 d18:1/16:0	FALSE	null	null	100	99.8	88	88	100	140.03	151209_yasuda_Hela_Ctr_Neg_01	1151.69971:2472 1152.70306:3809 1153.70642:1699	87.00877:66 89.02615:20 113.02663:15 115.00936:10 119.03425:10 125.02697:5 126.053:15 131.04085:5 141.01851:5 142.05424:31 143.03468:15 166.09341:5 168.06499:15 170.04449:20 177.16454:5 194.04172:15 200.14268:5 212.05016:15 216.09232:5 255.23395:15 268.07834:5 272.069:15 281.24985:11 283.24817:5 290.08777:1329 291.09317:16 408.16272:15 536.49963:46 680.54449:20 698.52136:10 698.56244:41 819.50751:20 860.61316:87 881.52643:25 1107.70508:41 1128.39795:5 1133.6604:15 1133.6842:46 1148.02942:20 1148.08679:36 1151.71362:10419	2	2472	2103	3047	NA	2	2472	2103	3047
1190	8.9	774.565	HexCer 17:1;2O/17:0;O	[M+CH3COO]-	similar chromatogram in higher mz_1111	0.5	TRUE	8.89	774.574	C40H77NO9	HexCer-HS	GNABFHXTXNWQIH-BYCLXTJYNA-N	CCCCCCCCCCCCCCCC(O)C(=O)NC(COC1OC(CO)C(O)C(O)C1O)C(O)\C=C\CCCCCCCCCCCC	Chain resolved	TRUE	TRUE	TRUE		FALSE	null	null	100	100	38.7	87.5	100	65.15	151209_yasuda_Hela_Ctr_Neg_01	774.55981:1337 775.56316:3366 776.56652:2148	89.03112:41 113.07128:10 152.99457:61 179.05859:41 253.21564:153 255.22916:51 263.24164:10 267.23318:61 267.25394:10 269.24368:194 279.22766:51 281.24957:204 282.25616:112 283.26218:143 296.25534:20 405.2374:82 417.21747:31 417.24054:41 419.23737:20 419.2547:51 423.23666:31 460.24194:10 464.31018:41 532.80975:10 534.48187:163 552.52075:51 655.26428:10 673.46283:41 687.49359:214 688.52246:31 700.54816:92 714.55505:503 715.55872:31 742.4964:51 742.53485:31 774.53912:293	2	1337	1488	1624	NA	2	1337	1488	1624
1449	11.955	858.661	HexCer 40:1;3O	[M+CH3COO]-		0.5	TRUE	11.94	858.668	C46H89NO9	HexCer-HS	NLVKLGGTCICRLB-NWBJSICCNA-N	CCCCCCCCCCCCCCCCC\C=C\C(O)C(COC1OC(CO)C(O)C(O)C1O)NC(=O)C(O)CCCCCCCCCCCCCCCC	Class resolved	TRUE	TRUE	TRUE		FALSE	null	null	98.9	100	35.7	94.2	100	91.3	151209_yasuda_Hela_Ctr_never_Neg	858.66119:2976 859.66454:2252 860.6679:764	78.96246:31 119.03442:31 161.05331:10 168.03937:51 169.04318:10 179.05132:31 277.76984:10 303.23901:10 307.26468:41 309.27133:31 335.00372:21 335.28787:330 466.32053:41 618.56958:143 636.57861:41 771.62811:92 772.65924:10 782.16412:21 784.59283:157 784.60474:442 787.92023:10 797.65369:473 798.65424:768 798.72998:35 858.65649:92	2	3044	2457	2976	NA	2	3044	2457	2976
1437	10.829	856.639	HexCer 40:2;3O	[M+CH3COO]-		0.25	TRUE	10.93	856.652	C46H87NO9	HexCer-HDS	LWOXCFFCIKLSQK-LLNQCXAONA-N	CCCCCCCCCCCCCCCCCCCC(O)C(COC1OC(CO)C(O)C(O)C1O)NC(=O)C(O)CCCCCCC\C=C/C=C\CCCCC	Class resolved	TRUE	TRUE	TRUE		FALSE	null	null	88.7	99.7	41.8	94.5	100	27.77	151209_yasuda_Hela_Ctr_Neg_02	856.63928:910 857.64263:698 858.64599:496	168.04462:31 278.2547:20 281.24716:143 283.25974:92 307.24527:31 307.26257:82 616.56598:61 616.58698:31 631.74835:10 634.58514:31 772.62305:31 782.58154:92 783.62:20 795.62976:153 796.64496:316 856.62286:31	1	824	910	1018	NA	1	824	910	1018
1438	10.866	856.658	HexCer 40:2;3O	[M+CH3COO]-		0.5	TRUE	10.93	856.652	C46H87NO9	HexCer-HDS	LWOXCFFCIKLSQK-LLNQCXAONA-N	CCCCCCCCCCCCCCCCCCCC(O)C(COC1OC(CO)C(O)C(O)C1O)NC(=O)C(O)CCCCCCC\C=C/C=C\CCCCC	Class resolved	TRUE	TRUE	TRUE		FALSE	null	null	95.1	99.8	49	92.5	100	42.21	151209_yasuda_Hela_Ctr_Neg_01	856.65778:1134 857.66113:730 858.66449:389	89.02578:20 101.02618:10 119.03236:20 158.69089:10 168.04272:41 276.23907:10 281.245:31 307.26285:122 309.31665:10 351.3295:10 474.32431:10 492.34653:41 598.55536:10 616.56708:112 625.4455:10 634.58636:31 744.55933:10 770.63745:20 782.61877:163 793.47174:21 795.62744:217 796.61877:190 796.63867:365 816.51038:10 856.63715:41 856.67847:41	1	1134	812	1061	NA	1	1134	812	1061
1524	13.01	886.694	HexCer 16:1;2O/26:0;O	[M+CH3COO]-	adduct linked to 1356_[M+C2H3N+Na-2H]-	0.75	TRUE	12.47	886.699	C48H93NO9	HexCer-HS	DFFBNIJKKUVWPO-JMUUFCRMNA-N	CCCCCCCCCCCCCCCCCCCCCCCCC(O)C(=O)NC(COC1OC(CO)C(O)C(O)C1O)C(O)\C=C\CCCCCCCCCCC	Chain resolved	TRUE	TRUE	TRUE		FALSE	null	null	100	90.8	59	95.7	100	365.61	151209_yasuda_Hela_Ctr_Neg_02	886.69824:6107 887.70159:7474 888.70495:2860	89.02605:82 98.94398:10 101.02785:71 113.02501:92 114.13025:10 119.02797:51 119.03874:153 143.03453:31 149.04314:31 168.04469:31 179.04742:31 179.05498:82 239.1283:41 239.23959:41 276.18503:10 279.23004:122 280.26135:71 281.24484:51 307.26263:31 328.22867:10 335.29617:173 337.34039:71 351.14139:10 363.32321:41 365.34314:31 383.33786:41 408.3876:71 646.61652:615 664.62988:133 666.63934:31 799.62256:93 799.66644:243 800.67627:31 812.65857:424 825.65002:31 825.67841:41 826.67609:2512 827.67438:122 886.66937:41 886.70294:71	0	6010	6107	8360	NA	0	6010	6107	8360
1519	11.981	884.675	HexCer 42:2;3O	[M+CH3COO]-		0.75	TRUE	11.98	884.683	C48H91NO9	HexCer-HS	LVIFDPDPORKVKD-QCVIXQMPNA-N	CCCCCCCCCCCCCCCCCCC(O)C(=O)NC(COC1OC(CO)C(O)C(O)C1O)C(O)\C=C\CC\C=C\CCCCCCCCCCCCC	Class resolved	TRUE	TRUE	TRUE		FALSE	null	null	100	100	69.8	95	100	49.92	151209_yasuda_Hela_Ctr_never_Neg	884.67493:1346 885.67828:999 886.68164:286	83.02039:10 89.02498:31 119.03893:20 179.05498:31 334.23706:10 335.29037:133 381.32574:20 644.54932:20 644.59229:133 662.58124:31 662.61755:41 771.62817:82 810.63354:82 824.62958:171 824.66199:655 825.65094:32 884.67554:41	0	1226	1315	1346	NA	0	1226	1315	1346
1134	9.084	758.576	HexCer 18:1;2O/16:0	[M+CH3COO]-	adduct linked to 970_[M+CH3COO]-; found in higher mz's MsMs_970; adduct linked to 1099_[M-H]-	0.75	TRUE	9.13	758.579	C40H77NO8	HexCer-NS	VJLLLMIZEJJZTE-ORIPQNMZNA-N	CCCCCCCCCCCCCCCC(=O)NC(COC1OC(CO)C(O)C(O)C1O)C(O)\C=C\CCCCCCCCCCCCC	Chain resolved	TRUE	TRUE	TRUE		FALSE	null	null	100	99.9	80.3	94.5	100	222.8	151209_yasuda_Hela_Ctr_Neg_02	758.5788:7248 759.58215:6588 760.58551:1452	71.01925:25 87.01426:21 89.02505:171 95.00947:10 99.01594:5 101.02396:97 113.0269:87 119.03607:189 129.02991:5 143.02487:10 149.04016:20 161.03574:15 161.04469:56 171.01221:5 179.0574:112 237.22357:76 254.25253:46 255.22992:76 263.23779:61 266.24762:5 280.26447:148 281.24799:56 296.2634:51 297.24051:41 488.47855:31 488.491:46 504.46494:20 506.48886:51 518.49908:51 534.83496:16 536.49719:895 537.49121:31 671.4657:20 698.56714:1846 699.54083:51 699.55573:71 758.51532:31	2	7376	7248	9765	NA	2	7376	7248	9765
1131	8.59	756.569	HexCer 34:2;2O	[M+CH3COO]-		0.75	TRUE	8.87	756.563	C40H75NO8	HexCer-NS	VCLOTRNDBUPTQD-ZNPGVSGMNA-N	CCCCCCCCCCCCCCCC(=O)NC(COC1OC(CO)C(O)C(O)C1O)C(O)\C=C\CC\C=C\CCCCCCCCC	Class resolved	TRUE	TRUE	TRUE		FALSE	null	null	97.6	97.6	86.5	90.5	100	24.72	151209_yasuda_Hela_Ctr_Neg_02	756.56689:759 757.57024:695 758.5736:327	87.0126:5 89.02204:20 96.9763:5 113.02053:10 119.03415:25 152.98785:5 174.97206:5 179.05508:20 255.23395:25 261.21976:15 280.2616:25 518.47925:10 534.49512:76 696.54303:204 756.50317:15	4	820	759	887	NA	4	820	759	887
1402	12.444	842.669	HexCer 18:1;2O/22:0	[M+CH3COO]-		0.75	TRUE	12.45	842.673	C46H89NO8	HexCer-NS	YIGARKIIFOHVPF-LAPDZXRHNA-N	CCCCCCCCCCCCCCCCCCCCCC(=O)NC(COC1OC(CO)C(O)C(O)C1O)C(O)\C=C\CCCCCCCCCCCCC	Chain resolved	TRUE	TRUE	TRUE		FALSE	null	null	100	100	62.3	95.6	100	53.32	151209_yasuda_Hela_Ctr_Neg_01	842.66962:1309 843.67297:1084 844.67633:895	89.02322:31 101.0277:20 112.00711:5 113.02036:15 119.03706:61 127.00184:5 158.98256:5 179.05109:25 237.23152:15 255.23817:5 321.30472:10 321.31485:20 338.3389:15 364.34866:36 364.36481:41 374.89273:5 572.58942:20 590.59308:15 620.54572:10 620.59491:302 621.61823:20 755.55597:20 780.20355:15 782.65692:621 783.65198:31 842.66028:25	1	1309	1353	1322	NA	1	1309	1353	1322
1397	11.022	840.647	HexCer 18:1;2O/22:1	[M+CH3COO]-	found in higher mz's MsMs_1098; adduct linked to 1282_[M+K-2H]-	0.75	TRUE	11.31	840.657	C46H87NO8	HexCer-NS	XDWFOSIXGINYNC-JNOOXXQHNA-N	CCCCCCCCCCCCC\C=C\C(O)C(COC1OC(CO)C(O)C(O)C1O)NC(=O)CCCCCCCCCCC\C=C/CCCCCCCC	Chain resolved	TRUE	TRUE	TRUE		FALSE	null	null	100	97.3	74.4	92.6	100	36.79	151209_yasuda_Hela_Ctr_Neg_02	840.65399:745 841.65734:540 842.6607:260	89.0208:10 96.96249:5 101.02226:15 119.03883:31 179.06639:15 237.21864:15 281.24493:56 282.25861:20 337.31195:25 347.34702:5 362.34494:25 476.28314:5 559.55389:5 586.55005:15 600.56842:10 618.57159:133 744.5307:31 744.60004:10 780.64453:270 781.65015:20	1	757	745	781	NA	1	757	745	781
1440	12.949	856.681	HexCer 41:1;2O	[M+CH3COO]-		0.75	TRUE	12.85	856.688	C47H91NO8	HexCer-NS	SJGWLQDELUWRDA-JMUUFCRMNA-N	CCCCCCCCCCCCCCCCCCCCCCC(=O)NC(COC1OC(CO)C(O)C(O)C1O)C(O)\C=C\CCCCCCCCCCCCC	Class resolved	TRUE	TRUE	TRUE		FALSE	null	null	98	99.7	83.4	88.9	100	49.57	151209_yasuda_Hela_Ctr_Neg_02	856.68549:1091 857.68884:1126 858.6922:456	89.02322:36 101.02203:25 115.81552:5 119.03706:56 149.04646:15 159.05197:5 179.05865:20 227.12718:5 352.35086:15 353.34479:25 377.18298:5 378.37323:36 586.59497:20 602.55884:10 603.57062:5 611.19659:5 633.2818:5 634.61053:293 635.60974:20 646.53455:5 706.50604:15 784.45038:5 796.66949:569 797.65753:36 806.6571:10 856.55341:25	3	1133	1091	1581	NA	3	1133	1091	1581
1487	13.101	870.692	HexCer 18:1;2O/24:0	[M+CH3COO]-		0.25	TRUE	12.96	870.704	C48H93NO8	HexCer-NS	POQRWMRXUOPCLD-MHAUTQJVNA-N	CCCCCCCCCCCCCCCCCCCCCCCC(=O)NC(COC1OC(CO)C(O)C(O)C1O)C(O)\C=C\CCCCCCCCCCCCC	Chain resolved	TRUE	TRUE	TRUE		FALSE	null	null	100	99.4	83.7	92.8	100	432.13	151209_yasuda_Hela_Ctr_never_Neg	870.69189:12318 871.69524:15791 872.6986:6325	89.03183:112 101.02687:82 113.0209:92 119.03451:167 131.03943:10 149.04514:31 161.0462:51 179.04568:20 179.05324:71 223.02052:51 237.22278:51 263.23224:31 349.345:51 366.36514:51 367.35428:143 392.38461:133 408.37796:31 600.59723:31 616.58795:41 618.59717:51 630.61487:41 646.60303:21 648.57434:62 648.63184:1029 649.61682:31 810.68097:2853 811.67761:102	0	7969	10204	12318	NA	0	7969	10204	12318
1488	13.083	870.707	HexCer 18:1;2O/24:0	[M+CH3COO]-		0.5	TRUE	12.96	870.704	C48H93NO8	HexCer-NS	POQRWMRXUOPCLD-MHAUTQJVNA-N	CCCCCCCCCCCCCCCCCCCCCCCC(=O)NC(COC1OC(CO)C(O)C(O)C1O)C(O)\C=C\CCCCCCCCCCCCC	Chain resolved	TRUE	TRUE	TRUE		FALSE	null	null	100	99.5	82	93	100	481.97	151209_yasuda_Hela_Ctr_Neg_01	870.71429:9241 871.71764:14936 872.721:6778	89.02718:112 101.02343:71 113.02637:41 119.03553:173 141.0183:31 143.03278:31 161.04594:61 179.05499:102 234.97266:10 237.22528:51 263.23508:41 279.25629:10 349.34103:31 365.35184:10 366.37473:61 367.36389:82 392.39194:112 407.2486:10 408.37982:61 600.61493:82 616.62354:41 618.6153:51 630.5943:20 630.6297:82 648.62183:981 649.62842:41 810.69922:2426 811.68378:92 870.67395:31 870.71143:41	0	9241	10624	11070	NA	0	9241	10624	11070
1478	12.457	868.693	HexCer 18:1;2O/24:1	[M+CH3COO]-		0.75	TRUE	12.56	868.688	C48H91NO8	HexCer-NS	PPSREVDUNDPZIG-AKTWBEBINA-N	CCCCCCCCCCCCC\C=C\C(O)C(COC1OC(CO)C(O)C(O)C1O)NC(=O)CCCCCCCCCCC\C=C/CCCCCCCCCC	Chain resolved	TRUE	TRUE	TRUE		FALSE	null	null	100	99.7	84.7	92.9	100	167.96	151209_yasuda_Hela_Ctr_Neg_01	868.69257:4219 869.69592:3370 870.69928:1372	71.01762:18 85.02858:13 89.01792:8 89.02325:105 101.02349:64 113.02341:54 119.0325:112 131.0358:15 142.02547:3 143.0345:15 149.04655:15 161.04778:31 176.44395:3 179.05692:76 237.21875:31 263.23047:28 347.33163:23 364.34647:31 365.33557:69 390.37082:115 406.36911:33 598.58307:28 598.62103:10 614.58228:18 616.61627:36 628.60425:25 646.62146:852 647.62292:33 806.12933:18 808.59497:23 808.67523:2239 809.68671:89 868.69281:15	1	4219	3940	4129	NA	1	4219	3940	4129
1470	11.195	866.671	HexCer 42:3;2O	[M+CH3COO]-	adduct linked to 1480_[M-H]-	0.75	TRUE	11.67	866.673	C48H89NO8	HexCer-NS	FXSKLPNBCUUURW-XNVVRFCCNA-N	CCCCCCCCCCCCCCCC\C=C\C(O)C(COC1OC(CO)C(O)C(O)C1O)NC(=O)CCCCCCCCC\C=C/C\C=C/CCCCCC	Class resolved	TRUE	TRUE	TRUE		FALSE	null	null	96.2	93	78.8	84.8	100	68.96	151209_yasuda_Hela_Ctr_never_Neg	866.67108:1696 867.67443:1334 868.67779:528	89.02499:41 95.02589:10 101.02528:41 113.02824:41 119.03279:71 143.03636:10 179.05687:41 279.24612:10 363.25784:10 365.33151:71 390.36649:41 589.55914:10 644.60291:204 772.87091:10 792.63635:10 806.65308:897 807.64722:51 866.55084:31 866.59235:41	1	1768	1550	1696	NA	1	1768	1550	1696
1543	13.095	896.713	HexCer 44:2;2O	[M+CH3COO]-	adduct linked to 1007_[M-H]-	0.5	TRUE	13.13	896.72	C50H95NO8	HexCer-NS	XFEJUADEWMSYOD-KWJUWRTONA-N	CCCCCCCCCCCCCCCCCCCCCCCCCCCCC\C=C\CC\C=C\C(O)C(COC1OC(CO)C(O)C(O)C1O)NC(=O)CCCCC	Class resolved	TRUE	TRUE	TRUE		FALSE	null	null	96	99.9	65	83	100	31.4	151209_yasuda_Hela_Ctr_Neg_01	896.72351:578 897.72686:782 898.73022:644	89.0405:20 135.04088:10 303.22998:20 389.2037:10 486.97961:20 568.98022:20 618.56616:10 648.62183:20 666.97266:10 674.64343:71 811.67578:31 822.66705:31 836.70496:269 837.69702:20 896.7168:20	3	578	540	636	NA	3	578	540	636
592	5.803	509.281	LPG 18:1	[M-H]-		0.75	TRUE	5.84	509.288	C24H47O9P	LPG	FQQQKGAFQIIGLQ-KTKRTIGZNA-N	CCCCCCCC\C=C/CCCCCCCC(=O)OCC(O)COP(O)(=O)OCC(O)CO	Chain resolved	TRUE	TRUE	TRUE		FALSE	null	null	100	100	91.9	92.4	100	53.17	151209_yasuda_Hela_Ctr_Neg_02	509.28125:1924 510.2846:781 511.28796:200	78.9646:4 96.97078:4 152.99487:45 166.94731:2 171.00258:10 227.03172:14 245.02728:4 245.04054:14 253.22939:4 280.37262:6 281.24747:861 282.25168:4 509.29605:86	3	1796	1924	2622	NA	3	1796	1924	2622
593	5.917	509.287	LPG 18:1	[M-H]-		0.5	TRUE	5.84	509.288	C24H47O9P	LPG	FQQQKGAFQIIGLQ-KTKRTIGZNA-N	CCCCCCCC\C=C/CCCCCCCC(=O)OCC(O)COP(O)(=O)OCC(O)CO	Chain resolved	TRUE	TRUE	TRUE		FALSE	null	null	100	99.8	95.6	94.5	100	41.94	151209_yasuda_Hela_Ctr_never_Neg	509.28696:1724 510.29031:1015 511.29367:141	152.9946:71 213.88446:10 245.04237:21 281.24942:483 500.82886:10 509.29224:102	6	1659	1174	1724	NA	6	1659	1174	1724
662	5.44	555.271	LPG 22:6	[M-H]-		0.5	TRUE	5.37	555.273	C28H45O9P	LPG	MGCOSBZSSKOQOR-KUBAVDMBNA-N	CC\C=C/C\C=C/C\C=C/C\C=C/C\C=C/C\C=C/CCC(=O)OCC(O)COP(O)(=O)OCC(O)CO	Chain resolved	TRUE	TRUE	TRUE		FALSE	null	null	100	99.8	77.4	95	100	11.22	151209_yasuda_Hela_Ctr_Neg_01	555.26788:591 556.27123:647 557.27459:108	78.96456:4 100.94421:2 145.98936:2 152.99138:33 171.00996:6 227.02965:12 229.18628:4 229.20123:10 245.04503:14 249.18169:4 283.24115:31 327.21503:14 327.23288:59 456.99097:2 555.2674:55	12	591	589	840	NA	12	591	589	840
663	5.338	555.274	LPG 22:6	[M-H]-		0.25	TRUE	5.37	555.273	C28H45O9P	LPG	MGCOSBZSSKOQOR-KUBAVDMBNA-N	CC\C=C/C\C=C/C\C=C/C\C=C/C\C=C/C\C=C/CCC(=O)OCC(O)COP(O)(=O)OCC(O)CO	Chain resolved	TRUE	TRUE	TRUE		FALSE	null	null	100	100	70.7	95.1	100	12.42	151209_yasuda_Hela_Ctr_never_Neg	555.27368:725 556.27703:376 557.28039:52	78.9635:4 105.07281:2 111.00917:2 145.0992:2 152.99846:14 171.01003:8 187.125:2 223.06924:2 229.18837:6 245.03831:8 247.16994:2 283.23859:41 297.21799:4 327.2326:69 395.83954:2 555.26984:31	4	492	629	725	NA	4	492	629	725
683	5.559	571.281	LPI 16:0	[M-H]-		0.75	TRUE	5.6	571.289	C25H49O12P	LPI	UOXRPRZMAROFPH-UHFFFAOYNA-N	CCCCCCCCCCCCCCCC(=O)OCC(O)COP(O)(=O)OC1C(O)C(O)C(O)C(O)C1O	Chain resolved	TRUE	TRUE	TRUE		FALSE	null	null	100	99.9	91.3	99	100	17.03	151209_yasuda_Hela_Ctr_Neg_01	571.28467:661 572.28802:660 573.29138:190	151.02405:3 152.99506:18 208.9325:3 222.99768:8 241.0065:18 255.23172:61 315.04556:15 569.54095:3 571.27649:46	7	661	648	920	NA	7	661	648	920
684	5.701	571.287	LPI 16:0	[M-H]-		0.75	TRUE	5.6	571.289	C25H49O12P	LPI	UOXRPRZMAROFPH-UHFFFAOYNA-N	CCCCCCCCCCCCCCCC(=O)OCC(O)COP(O)(=O)OC1C(O)C(O)C(O)C(O)C1O	Chain resolved	TRUE	TRUE	TRUE		FALSE	null	null	100	99.7	87.3	98.4	100	24.61	151209_yasuda_Hela_Ctr_never_Neg	571.28729:1384 572.29064:947 573.294:40	147.76286:10 152.99158:71 223.04199:10 241.01097:71 255.23407:265 315.03824:51 387.88504:10 391.22134:51 529.98309:10 571.28369:236	5	926	971	1384	NA	5	926	971	1384
737	6.322	599.32	LPI 18:0	[M-H]-	adduct linked to 703_[M-H]-	0.75	TRUE	6.29	599.32	C27H53O12P	LPI	MXAFDFDAIFZFET-UHFFFAOYNA-N	CCCCCCCCCCCCCCCCCC(=O)OCC(O)COP(O)(=O)OC1C(O)C(O)C(O)C(O)C1O	Chain resolved	TRUE	TRUE	TRUE		FALSE	null	null	100	100	91.4	98.5	100	160.04	151209_yasuda_Hela_Ctr_Neg_02	599.32214:3875 600.32549:3452 601.32885:953	78.95795:31 152.99455:184 237.12515:10 241.00629:316 246.866:10 259.02359:10 283.26236:761 315.04819:184 419.24652:92 435.24591:10 597.46533:21 599.3327:720	0	4061	3875	5268	NA	0	4061	3875	5268
731	5.825	597.299	LPI 18:1	[M-H]-		0.75	TRUE	5.73	597.305	C27H51O12P	LPI	UGDOFRYHDCDVHD-KTKRTIGZNA-N	CCCCCCCC\C=C/CCCCCCCC(=O)OCC(O)COP(O)(=O)OC1C(O)C(O)C(O)C(O)C1O	Chain resolved	TRUE	TRUE	TRUE		FALSE	null	null	100	99.7	93.8	97.7	100	144.08	151209_yasuda_Hela_Ctr_Neg_02	597.30542:4568 598.30877:3690 599.31213:773	78.95959:55 96.97217:18 129.03595:2 150.97878:8 152.99487:246 171.00258:10 179.04944:6 189.90302:4 205.00453:2 223.00391:24 240.25351:4 241.01083:477 259.02371:22 261.95688:2 281.24985:1161 282.24457:8 315.04816:222 316.03821:4 333.05243:18 417.23492:61 435.25143:18 595.42102:4 597.30243:1110	6	4251	4568	5469	NA	6	4251	4568	5469
732	5.711	597.302	LPI 18:1	[M-H]-		0.25	TRUE	5.73	597.305	C27H51O12P	LPI	UGDOFRYHDCDVHD-KTKRTIGZNA-N	CCCCCCCC\C=C/CCCCCCCC(=O)OCC(O)COP(O)(=O)OC1C(O)C(O)C(O)C(O)C1O	Chain resolved	TRUE	TRUE	TRUE		FALSE	null	null	100	100	94.8	99.2	100	53.16	151209_yasuda_Hela_Ctr_never_Neg	597.302:2384 598.30535:1585 599.30871:382	78.96096:35 96.96813:10 139.00673:2 152.97928:4 152.995:225 171.00084:20 222.99768:61 229.85968:2 241.01093:177 246.96156:2 259.01926:16 279.02289:4 281.24753:650 282.25174:6 315.04321:157 333.05505:22 372.71884:4 435.24258:4 505.25049:4 597.3092:507	9	1921	2012	2384	NA	9	1921	2012	2384
789	6.007	623.321	LPI 20:2	[M-H]-		0.5	TRUE	5.95	623.32	C29H53O12P	LPI	YXHJYKSYLCWEIZ-HZJYTTRNNA-N	CCCCC\C=C/C\C=C/CCCCCCCCCC(=O)OCC(O)COP(O)(=O)OC1C(O)C(O)C(O)C(O)C1O	Chain resolved	TRUE	TRUE	TRUE		FALSE	null	null	100	99.9	94.1	99	100	26.83	151209_yasuda_Hela_Ctr_never_Neg	623.32111:766 624.32446:492 625.32782:181	141.0099:10 152.99991:71 218.9388:10 241.01491:71 304.89023:10 307.26004:265 315.04776:71 433.3425:10 621.36096:10 623.31458:277	4	859	684	766	NA	4	859	684	766
611	6.342	524.298	LPS 18:0	[M-H]-		0.75	TRUE	6.23	524.299	C24H48NO9P	LPS	ZPDQFUYPBVXUKS-UHFFFAOYNA-N	CCCCCCCCCCCCCCCCCC(=O)OCC(O)COP(O)(=O)OCC(N)C(O)=O	Chain resolved	TRUE	TRUE	TRUE		FALSE	null	null	100	99.5	77.5	83.7	100	94.42	151209_yasuda_Hela_Ctr_Neg_01	524.29596:1955 525.29931:586 526.30267:73	78.96217:66 150.98586:10 152.99327:359 162.94629:5 242.05707:5 255.23193:25 283.26981:36 436.17371:5 437.25586:138 524.27893:15 524.30151:36	0	1955	1955	2276	NA	0	1955	1955	2276
608	5.845	522.278	LPS 18:1	[M-H]-		0.75	TRUE	5.72	522.284	C24H46NO9P	LPS	JZWNYZVVZXZRRH-KTKRTIGZNA-N	CCCCCCCC\C=C/CCCCCCCC(=O)OCC(O)COP(O)(=O)OCC(N)C(O)=O	Chain resolved	TRUE	TRUE	TRUE		FALSE	null	null	100	99.5	81.4	92.2	100	32.28	151209_yasuda_Hela_Ctr_never_Neg	522.27802:1094 523.28137:549 524.28473:495	78.95718:31 114.99729:10 152.9967:175 281.24985:20 414.79437:10 435.24252:71 514.77161:10	12	828	785	1094	NA	12	828	785	1094
1143	9.345	761.536	MGDG 14:0_16:0	[M+CH3COO]-		0.5	TRUE	9.49	761.542	C39H74O10	MGDG	AGVOZDHPUZEVKE-UHFFFAOYNA-N	CCCCCCCCCCCCCCCC(=O)OC(COC1OC(CO)C(O)C(O)C1O)COC(=O)CCCCCCCCCCCCC	Chain resolved	TRUE	TRUE	TRUE		FALSE	null	null	100	99.3	38.3	89.9	100	24.21	151209_yasuda_Hela_Ctr_Neg_02	761.53851:1057 762.54186:1074 763.54522:725	101.02378:10 119.03586:20 168.04129:20 227.20409:245 241.22566:10 253.09479:41 253.21826:82 255.2318:214 256.24042:31 281.25229:82 282.25415:20 283.27203:61 284.26556:31 390.2034:10 391.22977:31 392.23514:20 409.2468:20 419.24625:20 420.26093:20 463.31055:31 473.31052:10 539.51074:20 629.52716:10 674.48834:92 679.4812:10 687.52295:51 687.57477:41 700.52551:31 701.50433:31 701.54169:41 701.57904:41 743.51923:41 761.53302:102	4	1170	1057	1135	NA	4	1170	1057	1135
1249	10.233	789.574	MGDG 16:0_16:0	[M+CH3COO]-	adduct linked to 1385_[M-H]-	0.75	TRUE	10.08	789.573	C41H78O10	MGDG	DFUALJIUMYYHRG-UHFFFAOYNA-N	CCCCCCCCCCCCCCCC(=O)OCC(COC1OC(CO)C(O)C(O)C1O)OC(=O)CCCCCCCCCCCCCCC	Chain resolved	TRUE	TRUE	TRUE		FALSE	null	null	100	99.3	61.9	85.7	100	78.45	151209_yasuda_Hela_Ctr_Neg_01	789.58185:2163 790.5852:2785 791.58856:2323	235.06972:20 235.08054:51 253.08542:62 255.21336:44 255.2314:1444 281.24243:112 282.24191:41 283.25262:51 284.26517:41 419.24591:20 420.26349:31 459.2283:10 482.7688:10 491.3071:51 702.51733:61 728.54028:71 729.53467:51 729.56134:82 730.57544:51 789.56049:92 789.59619:41	2	2163	2293	2323	NA	2	2163	2293	2323
1194	11.007	775.59	MGDG O-16:0_16:0	[M+CH3COO]-	adduct linked to 1213_[M-H]-	0.75	TRUE	11.18	775.594	C41H80O9	EtherMGDG	SJNQGVXAWCTAPW-UHFFFAOYNA-N	CCCCCCCCCCCCCCCCOCC(COC1OC(CO)C(O)C(O)C1O)OC(=O)CCCCCCCCCCCCCCC	Chain resolved	TRUE	TRUE	TRUE		FALSE	null	null	100	99.1	62.7	64.2	100	448.8	151209_yasuda_Hela_Ctr_Neg_02	775.59576:17671 776.59911:12611 777.60247:4571	83.01634:20 87.00875:31 89.0248:61 97.03337:31 101.02653:173 113.02661:82 119.03269:92 131.78325:10 158.96858:10 161.04611:226 179.06267:41 246.56248:10 254.43878:96 255.2339:6639 256.23575:92 313.15005:10 329.24197:41 411.31009:31 459.33725:51 477.34326:3491 478.35495:61 688.55902:31 715.58081:402 775.5755:41	4	18786	17671	18260	NA	4	18786	17671	18260
1235	9.468	787.554	MGDG 16:0_16:1	[M+CH3COO]-		0.75	TRUE	9.6	787.558	C41H76O10	MGDG	SEERXXKFFSXYGE-PEZBUJJGNA-N	CCCCCCCCCCCCCCCC(=O)OCC(COC1OC(CO)C(O)C(O)C1O)OC(=O)CCCCCCC\C=C/CCCCCC	Chain resolved	TRUE	TRUE	TRUE		FALSE	null	null	100	99.4	44.7	91	100	30.43	151209_yasuda_Hela_Ctr_Neg_01	787.55823:1302 788.56158:7193 789.56494:6145	152.99629:31 204.15666:10 227.19737:61 235.08713:31 253.08331:61 253.22025:374 255.22928:286 267.25177:10 281.24265:153 282.25159:71 283.25995:112 319.11844:10 417.23517:51 418.233:31 419.24933:71 437.27051:51 448.32437:31 466.31342:31 491.3078:31 700.50806:112 701.52045:102 726.55115:31 727.57843:41 785.07239:10 787.51752:61 787.53339:71 787.5611:71	6	1302	1236	1634	NA	6	1302	1236	1634
1186	10.054	773.568	MGDG O-16:1_16:0	[M+CH3COO]-		0.75	TRUE	10.95	773.578	C41H78O9	EtherMGDG	RUYNXTAQHJRETE-SQFISAMPNA-N	CCCCCCCCCCCCCCCC(=O)OC(COCCCCCCCC\C=C/CCCCCC)COC1OC(CO)C(O)C(O)C1O	Chain resolved	TRUE	TRUE	TRUE		FALSE	null	null	100	76.7	22	81.5	100	28.2	151209_yasuda_Hela_Ctr_Neg_02	773.56683:967 774.57018:1360 775.57354:476	161.04083:20 227.21693:21 253.21616:410 255.22968:184 328.21396:10 475.32077:51 477.35019:214 713.56799:41 773.51532:71	4	1240	967	1525	NA	4	1240	967	1525
1323	10.344	815.592	MGDG 16:0_18:1	[M+CH3COO]-		0.75	TRUE	10.35	815.589	C43H80O10	MGDG	GJPFUHJUTMNEJR-ZCXUNETKNA-N	CCCCCCCCCCCCCCCC(=O)OCC(COC1OC(CO)C(O)C(O)C1O)OC(=O)CCCCCCC\C=C/CCCCCCCC	Chain resolved	TRUE	TRUE	TRUE		FALSE	null	null	100	100	67.6	86.4	100	51.14	151209_yasuda_Hela_Ctr_never_Neg	815.59216:2007 816.59551:1675 817.59887:913	235.09134:21 253.08759:41 255.21779:84 255.23132:657 275.21021:10 281.24939:897 282.24649:41 283.25723:20 309.28641:31 448.33798:10 466.32416:51 474.35062:31 491.32495:31 492.35135:41 503.56027:10 517.3476:51 730.58887:41 754.56549:41 755.53864:41 755.57355:51 815.58398:31	2	1788	1634	2007	NA	2	1788	1634	2007
1286	11.114	801.61	MGDG O-16:0_18:1	[M+CH3COO]-	adduct linked to 1238_[M-H]-	0.75	TRUE	11.71	801.61	C43H82O9	EtherMGDG	DYPHHCMHRAPUBW-ZPHPHTNENA-N	CCCCCCCCCCCCCCCCOCC(COC1OC(CO)C(O)C(O)C1O)OC(=O)CCCCCCC\C=C/CCCCCCCC	Chain resolved	TRUE	TRUE	TRUE		FALSE	null	null	100	89.3	51.3	72.5	100	132.12	151209_yasuda_Hela_Ctr_never_Neg	801.60999:3775 802.61334:2925 803.6167:872	101.03662:31 161.04068:41 255.22891:306 269.24799:10 277.10928:21 281.2468:788 282.2439:21 473.94122:10 475.85995:21 477.33542:312 503.36948:122 741.58551:71	3	3199	2975	3775	NA	3	3199	2975	3775
1081	8.362	736.511	PC 14:0_14:0	[M+CH3COO]-		0.75	TRUE	8.45	736.513	C36H72NO8P	PC	CITHEXJVPOWHKC-UHFFFAOYNA-N	CCCCCCCCCCCCCC(=O)OCC(COP([O-])(=O)OCC[N+](C)(C)C)OC(=O)CCCCCCCCCCCCC	Chain resolved	TRUE	TRUE	TRUE		FALSE	null	null	100	99.8	80.3	90.8	100	164.75	151209_yasuda_Hela_Ctr_Neg_02	736.51251:5564 737.51586:6147 738.51922:1658	78.96584:31 168.043:102 197.86955:10 199.16776:122 222.98711:10 224.0672:61 227.20189:3488 228.20473:41 255.23177:173 432.87927:10 434.24838:61 452.27356:214 480.30466:20 660.50867:32 661.52808:65 662.47559:1570 663.4856:51 736.46881:20 736.5033:102 736.53387:92	4	6195	5564	6865	NA	4	6195	5564	6865
1116	9.319	750.562	PC O-16:0_14:0	[M+CH3COO]-	similar chromatogram in higher mz_1089; similar chromatogram in higher mz_1102	0.75	TRUE	9.55	750.565	C38H78NO7P	EtherPC	WYKBXGAXGHENAM-UHFFFAOYNA-N	CCCCCCCCCCCCCCCCOCC(COP([O-])(=O)OCC[N+](C)(C)C)OC(=O)CCCCCCCCCCCCC	Chain resolved	TRUE	TRUE	TRUE		FALSE	null	null	100	98.3	86.5	90.2	100	344.52	151209_yasuda_Hela_Ctr_never_Neg	750.56165:15339 751.565:9799 752.56836:3414	78.95887:31 168.03616:31 168.04347:61 226.50093:33 226.9641:33 227.2001:5559 228.20934:67 241.20839:20 255.22527:339 301.21378:51 377.24628:92 420.28683:31 438.29453:41 448.30597:257 466.32501:575 467.34021:31 605.4574:31 676.53021:3519 677.52515:102 691.50513:61 750.57184:245	2	11550	11069	15339	NA	2	11550	11069	15339
1209	9.231	778.553	PC 15:0_16:0	[M+CH3COO]-	similar chromatogram in higher mz_705	0.75	TRUE	9.32	778.56	C39H78NO8P	PC	LLHISNQVRRYJGL-UHFFFAOYNA-N	CCCCCCCCCCCCCCCC(=O)OC(COC(=O)CCCCCCCCCCCCCC)COP([O-])(=O)OCC[N+](C)(C)C	Chain resolved	TRUE	TRUE	TRUE		FALSE	null	null	100	99.7	85.9	94	100	56.67	151209_yasuda_Hela_Ctr_Neg_02	778.5589:3606 779.56225:3206 780.56561:1246	156.17749:10 168.03964:41 224.06535:41 225.17769:10 227.20003:103 240.06578:21 241.2149:1153 244.10966:10 254.22087:31 255.23427:738 257.22635:31 269.25122:42 301.2114:31 462.31216:41 480.31708:61 628.52246:31 702.28217:31 703.57275:22 704.52374:1010 705.53156:41 718.56635:31 778.51813:31 778.54572:92	4	3952	3606	4741	NA	4	3952	3606	4741
1163	9.535	764.575	PC O-16:0_15:0	[M+CH3COO]-		0.5	TRUE	9.73	764.581	C39H80NO7P	EtherPC	STLGSPGBYIURQE-UHFFFAOYNA-N	CCCCCCCCCCCCCCCCOCC(COP([O-])(=O)OCC[N+](C)(C)C)OC(=O)CCCCCCCCCCCCCC	Chain resolved	TRUE	TRUE	TRUE		FALSE	null	null	100	98.8	30.1	90.6	100	60.9	151209_yasuda_Hela_Ctr_Neg_02	764.57477:1776 765.57812:950 766.58148:522	122.00391:10 196.03819:51 214.0544:10 227.19795:61 241.21495:691 253.22301:61 254.21191:31 255.22304:41 257.22867:102 259.24896:51 281.24548:245 283.26755:255 301.04007:21 301.2139:524 303.2327:467 329.24753:41 363.23517:10 437.29416:10 448.31244:41 462.30917:10 466.33167:112 467.34991:10 478.29688:61 480.31094:61 500.29001:10 619.45367:20 689.54858:21 690.55304:501 691.5434:31 703.53168:71 704.56128:31 705.50165:10 764.51892:636 764.6048:31	5	1728	1776	1642	NA	5	1728	1776	1642
1263	9.625	792.572	PC 16:0_16:0	[M+CH3COO]-		0.75	TRUE	9.73	792.576	C40H80NO8P	PC	KILNVBDSWZSGLL-UHFFFAOYNA-N	CCCCCCCCCCCCCCCC(=O)OCC(COP([O-])(=O)OCC[N+](C)(C)C)OC(=O)CCCCCCCCCCCCCCC	Chain resolved	TRUE	TRUE	TRUE		FALSE	null	null	100	99.7	83.8	86.5	100	972.35	151209_yasuda_Hela_Ctr_Neg_02	792.57709:40088 793.58044:36942 794.5838:10778	168.04643:255 224.05423:20 224.07112:275 227.19946:320 242.07634:41 255.23367:21516 256.23779:224 283.26215:163 294.24539:10 391.22659:82 462.3024:353 480.31641:859 508.33765:41 647.47449:51 673.48059:31 716.25275:61 717.60529:48 718.54297:7745 719.49261:62 719.54181:260 733.48798:82 733.51855:113 792.32599:21 792.57227:779	2	43576	40088	49058	NA	2	43576	40088	49058
1214	10.195	778.591	PC O-16:0_16:0	[M+CH3COO]-		0.75	TRUE	10.36	778.597	C40H82NO7P	EtherPC	WOTHHEHCEYHCFE-UHFFFAOYNA-N	CCCCCCCCCCCCCCCCOCC(COP([O-])(=O)OCC[N+](C)(C)C)OC(=O)CCCCCCCCCCCCCCC	Chain resolved	TRUE	TRUE	TRUE		FALSE	null	null	100	99.2	88.4	88.9	100	768.91	151209_yasuda_Hela_Ctr_Neg_02	778.59741:40950 779.60076:35680 780.60412:11355	78.95978:41 168.04132:102 227.19983:245 254.43442:122 254.73836:27 255.15515:69 255.23178:19088 256.2359:194 281.24518:41 283.26013:51 303.22253:71 377.24896:153 395.25046:51 447.30576:21 448.31497:571 464.8941:32 466.33423:1621 633.49115:61 659.50745:61 702.35632:102 704.56433:8803 705.5647:284 719.51538:82 778.60016:700	1	38976	40950	46695	NA	1	38976	40950	46695
1253	9.024	790.558	PC 16:0_16:1	[M+CH3COO]-		0.75	TRUE	9.16	790.56	C40H78NO8P	PC	QIBZFHLFHCIUOT-ZPHPHTNENA-N	CCCCCCCCCCCCCCCC(=O)OCC(COP([O-])(=O)OCC[N+](C)(C)C)OC(=O)CCCCCCC\C=C/CCCCCC	Chain resolved	TRUE	TRUE	TRUE		FALSE	null	null	100	99.4	82.2	88.6	100	2812.84	151209_yasuda_Hela_Ctr_never_Neg	790.55804:113426 791.56139:82866 792.56475:25792	78.9613:133 152.99516:61 168.0414:609 203.78622:10 224.06718:603 225.19011:64 227.19974:1733 228.20682:31 242.07655:41 252.42834:204 253.19786:143 253.21808:30392 254.21596:278 255.2316:16273 256.23795:143 267.22867:61 281.24725:2603 283.26932:41 389.19708:41 391.2262:82 404.25461:51 406.26849:41 417.23694:31 434.259:41 452.28732:153 460.28641:245 462.29257:431 475.24524:41 478.28918:488 478.80157:31 480.31253:1652 481.32114:31 488.30829:41 506.32495:92 643.50446:10 645.44238:102 645.46387:82 671.45538:51 714.24323:61 714.26581:153 716.37158:62 716.52643:10759 717.53143:456 731.48102:322 790.55719:1568	3	107391	100231	113426	NA	3	107391	100231	113426
1201	9.46	776.581	PC O-16:0_16:1	[M+CH3COO]-	similar chromatogram in higher mz_1369	0.75	TRUE	9.64	776.581	C40H80NO7P	EtherPC	HJVQHTGUAIETCQ-ZPHPHTNENA-N	CCCCCCCCCCCCCCCCOCC(COP([O-])(=O)OCC[N+](C)(C)C)OC(=O)CCCCCCC\C=C/CCCCCC	Chain resolved	TRUE	TRUE	TRUE		FALSE	null	null	100	99	88.4	89.7	100	1713.17	151209_yasuda_Hela_Ctr_never_Neg	776.58051:43485 777.58386:30328 778.58722:9680	78.96116:61 168.03944:61 226.05261:10 227.20177:153 252.42603:102 253.21574:18272 254.21588:204 255.23151:224 281.24008:133 282.24902:122 283.26688:82 284.26755:31 377.24557:184 445.25116:10 448.31711:765 464.30014:31 466.33026:1892 467.33328:41 627.0321:10 631.47412:51 657.48914:31 689.50549:41 700.32935:82 702.44061:30 702.54163:8156 703.54425:319 717.51282:112 744.52539:143 776.58368:683	5	40683	39254	43485	NA	5	40683	39254	43485
1200	10.104	776.58	PC O-16:1_16:0	[M+CH3COO]-		0.75	TRUE	9.79	776.581	C40H80NO7P	EtherPC	BXQUYBIIGCTQFV-VLGSPTGONA-N	CCCCCCCCCCCCCCCC(=O)OC(COCCCCCCCC\C=C/CCCCCC)COP([O-])(=O)OCC[N+](C)(C)C	Chain resolved	TRUE	TRUE	TRUE		FALSE	null	null	100	97.1	86.2	93.8	100	225.87	151209_yasuda_Hela_Ctr_Neg_01	776.5791:5466 777.58245:4806 778.58581:9027	224.06494:31 227.20175:51 239.23969:51 254.44547:22 255.23157:2736 256.23117:42 272.93066:10 281.25208:122 282.25153:92 294.79764:10 329.24445:71 446.29749:92 464.2735:20 464.31305:235 702.53949:1525 703.52344:51 717.50696:41 776.56982:214	4	5466	5738	5425	NA	4	5466	5738	5425
1242	8.549	788.541	PC 16:1_16:1	[M+CH3COO]-		0.75	TRUE	8.58	788.545	C40H76NO8P	PC	GPWHCUUIQMGELX-YGGBKCGDNA-N	CCCCCC\C=C/CCCCCCCC(=O)OCC(COP([O-])(=O)OCC[N+](C)(C)C)OC(=O)CCCCCCC\C=C/CCCCCC	Chain resolved	TRUE	TRUE	TRUE		FALSE	null	null	100	100	85.3	90.5	100	242.65	151209_yasuda_Hela_Ctr_Neg_01	788.54529:9031 789.54864:7981 790.552:2953	168.03732:71 207.62296:10 224.06712:102 225.1837:163 251.19925:41 253.21823:5240 254.21613:61 281.25:267 460.27921:112 478.29123:245 714.51532:2576 715.47742:41 715.53027:112 729.45294:41 788.48883:31 788.55219:235	4	9031	9013	10381	NA	4	9031	9013	10381
1189	9.372	774.565	PC O-16:1_16:1	[M+CH3COO]-		0.75	TRUE	9.35	774.565	C40H78NO7P	EtherPC	MZDGVRYVGYDNAO-YGGBKCGDNA-N	CCCCCC\C=C/CCCCCCCCOCC(COP([O-])(=O)OCC[N+](C)(C)C)OC(=O)CCCCCCC\C=C/CCCCCC	Chain resolved	TRUE	TRUE	TRUE		FALSE	null	null	100	100	76.6	93.5	100	168.55	151209_yasuda_Hela_Ctr_never_Neg	774.56476:3988 775.56811:4370 776.57147:12081	168.0451:20 224.06723:31 227.20404:51 239.23763:41 251.2081:22 253.21588:1865 254.21152:32 255.22939:61 269.24615:31 281.24493:102 283.27414:51 366.59:10 405.24536:31 419.27426:10 446.30872:92 462.31082:10 464.30621:224 687.48749:51 700.52698:1070 701.55438:51 774.5047:61 774.55182:112	4	3728	3005	3988	NA	4	3728	3005	3988
1293	9.344	804.573	PC 16:0_17:1	[M+CH3COO]-		0.75	TRUE	9.52	804.576	C41H80NO8P	PC	ASFWPRURQHKRSL-ZZEZOPTANA-N	CCCCCCCCCCCCCCCC(=O)OCC(COP([O-])(=O)OCC[N+](C)(C)C)OC(=O)CCCCCCC\C=C/CCCCCCC	Chain resolved	TRUE	TRUE	TRUE		FALSE	null	null	100	99	78.5	96.3	100	470.28	151209_yasuda_Hela_Ctr_Neg_02	804.5755:11668 805.57885:11212 806.58221:3913	168.04129:92 224.06938:124 227.19769:21 239.58266:21 241.21471:583 253.21378:404 255.2318:1497 267.23355:3329 268.23553:43 269.24869:122 279.23981:31 281.22391:32 281.24756:1164 282.24939:41 448.27927:31 460.29355:10 462.28458:51 466.26733:20 466.28259:51 474.29333:51 480.31061:225 492.29929:71 494.32693:41 506.31674:31 703.52008:31 722.5202:41 728.25854:41 730.46875:44 730.54883:3230 731.54071:133 743.54614:31 745.50964:51 804.56647:312	2	12501	11668	14726	NA	2	12501	11668	14726
1255	9.848	790.59	PC O-16:0_17:1	[M+CH3COO]-		0.25	TRUE	10.06	790.597	C41H82NO7P	EtherPC	QTZVLTGOPOCYIL-ZZEZOPTANA-N	CCCCCCCCCCCCCCCCOCC(COP([O-])(=O)OCC[N+](C)(C)C)OC(=O)CCCCCCC\C=C/CCCCCCC	Chain resolved	TRUE	TRUE	TRUE		FALSE	null	null	100	98.6	78	95.3	100	127.38	151209_yasuda_Hela_Ctr_never_Neg	790.59015:2475 791.5935:1712 792.59686:1069	228.20253:10 241.21454:51 253.22031:112 255.22708:51 257.22141:21 267.23331:720 281.24728:133 283.24799:51 285.26053:31 303.23206:31 307.72284:10 309.27921:20 417.24576:10 448.30829:41 463.32788:10 466.33041:102 703.5108:31 713.18829:10 716.56476:792 717.54333:31 717.56219:31 731.51593:20 790.58563:122 790.6134:61	4	1992	1948	2475	NA	4	1992	1948	2475
1288	8.817	802.558	PC 16:1_17:1	[M+CH3COO]-		0.75	TRUE	8.85	802.56	C41H78NO8P	PC	AEPBKRNQLLRJTA-CLFAGFIQNA-N	CCCCCCC\C=C/CCCCCCCC(=O)OC(COC(=O)CCCCCCC\C=C/CCCCCC)COP([O-])(=O)OCC[N+](C)(C)C	Chain resolved	TRUE	TRUE	TRUE		FALSE	null	null	100	100	90.3	93.9	100	64.37	151209_yasuda_Hela_Ctr_Neg_02	802.55963:1894 803.56298:1075 804.56634:489	239.20744:51 253.21631:591 254.22319:31 267.23383:488 281.24072:51 282.25439:20 474.30881:31 492.30878:51 701.48926:31 720.46967:10 728.52875:606 730.19781:10 766.51324:10 802.54633:51 802.55829:71	1	1618	1894	1980	NA	1	1618	1894	1980
1337	10.609	820.6	PC 16:0_18:0	[M+CH3COO]-		0.75	TRUE	10.7	820.607	C42H84NO8P	PC	PZNPLUBHRSSFHT-UHFFFAOYNA-N	CCCCCCCCCCCCCCCCCC(=O)OC(COC(=O)CCCCCCCCCCCCCCC)COP([O-])(=O)OCC[N+](C)(C)C	Chain resolved	TRUE	TRUE	TRUE		FALSE	null	null	100	99.7	86.2	95.7	100	168.1	151209_yasuda_Hela_Ctr_Neg_01	820.60431:5754 821.60766:4648 822.61102:1775	168.04454:82 224.07327:51 254.42964:20 255.23152:2302 269.25073:20 270.25418:21 281.25443:61 282.24445:103 283.26468:1035 301.21832:20 303.23712:31 462.29993:71 476.98618:10 480.30466:61 490.33856:82 502.62814:10 508.30969:31 508.33197:163 744.59399:31 746.57434:1933 747.56165:61 747.57709:112 760.61926:31 761.54572:31 770.62964:31 820.59979:153	1	5754	4833	5778	NA	1	5754	4833	5778
1303	11.387	806.626	PC O-18:0_16:0	[M+CH3COO]-	similar chromatogram in higher mz_1371	0.75	TRUE	11.47	806.628	C42H86NO7P	EtherPC	GTFLTTXDLGEBAI-UHFFFAOYNA-N	CCCCCCCCCCCCCCCCCCOCC(COP([O-])(=O)OCC[N+](C)(C)C)OC(=O)CCCCCCCCCCCCCCC	Chain resolved	TRUE	TRUE	TRUE		FALSE	null	null	100	99.8	89.6	91.7	100	438.11	151209_yasuda_Hela_Ctr_never_Neg	806.62628:8807 807.62963:5823 808.63299:2001	218.46716:10 254.43835:34 255.23122:3978 256.23758:61 283.25708:102 405.27054:61 474.34723:10 476.35297:173 494.35052:434 641.38:10 730.26794:31 732.5957:3301 733.60809:133 747.55035:31 756.62048:31 806.6181:302	2	8154	7931	8807	NA	2	8154	7931	8807
1331	9.742	818.596	PC 16:0_18:1	[M+CH3COO]-	adduct linked to 1295_[M+FA-H]-; similar chromatogram in higher mz_1430	0.75	TRUE	9.79	818.592	C42H82NO8P	PC	WTJKGGKOPKCXLL-MRCUWXFGNA-N	CCCCCCCCCCCCCCCC(=O)OCC(COP([O-])(=O)OCC[N+](C)(C)C)OC(=O)CCCCCCC\C=C/CCCCCCCC	Chain resolved	TRUE	TRUE	TRUE		FALSE	null	null	100	99.9	87.5	91.8	100	4010.37	151209_yasuda_Hela_Ctr_Neg_02	818.59589:115408 819.59924:98214 820.6026:31315	78.9598:92 152.98988:31 168.04324:568 206.0587:41 224.06952:624 227.19997:72 242.07027:51 253.21617:388 254.43909:92 255.14404:36 255.23421:18864 255.79355:26 256.23154:173 280.36578:163 281.01587:46 281.24774:26147 281.93201:67 282.24719:391 283.26743:194 391.2244:92 406.25531:31 409.2327:31 417.23804:61 432.29825:51 462.09067:31 462.29388:504 463.30469:31 478.29367:20 480.31082:1490 481.31018:64 488.31598:312 506.32013:760 507.30804:41 508.33188:31 673.47754:51 699.48425:51 719.8869:10 742.20038:122 744.55865:13252 745.55615:674 759.49042:248 759.51764:301 818.59528:1506	1	130505	115408	129572	NA	1	130505	115408	129572
1298	10.324	804.609	PC O-16:0_18:1	[M+CH3COO]-	similar chromatogram in higher mz_709; similar chromatogram in higher mz_738	0.75	TRUE	10.32	804.612	C42H84NO7P	EtherPC	SIEDNCDNGMIKST-XDOYNYLZNA-N	CCCCCCCCCCCCCCCCOCC(COP([O-])(=O)OCC[N+](C)(C)C)OC(=O)CCCCCCC\C=C/CCCCCCCC	Chain resolved	TRUE	TRUE	TRUE		FALSE	null	null	100	100	83.1	91.9	100	3703.84	151209_yasuda_Hela_Ctr_Neg_02	804.61469:72560 805.61804:55197 806.6214:19958	78.95819:51 168.04469:71 208.07045:31 253.21361:884 255.23387:3690 256.2312:53 280.36548:92 281.24979:20608 282.24454:266 327.22766:10 372.93134:10 377.24902:214 392.90329:10 395.25616:31 403.26028:71 421.26819:31 441.36337:10 448.32416:707 449.32257:31 466.3345:1977 467.33749:62 474.33649:204 476.34531:51 492.33701:364 494.33652:41 494.371:102 652.01428:10 659.49365:92 659.51538:51 685.52338:41 728.22485:31 728.26672:102 730.58368:11879 731.57947:579 745.51025:71 745.52948:163 752.4223:10 804.6272:1324	2	80300	72560	82418	NA	2	80300	72560	82418
1325	9.101	816.572	PC 16:1_18:1	[M+CH3COO]-	adduct linked to 1210_[M-H]-	0.75	TRUE	9.16	816.576	C42H80NO8P	PC	ZRCWDIULNHKQRD-KAXIZBKFNA-N	CCCCCCCC\C=C/CCCCCCCC(=O)OC(COC(=O)CCCCCCC\C=C/CCCCCC)COP([O-])(=O)OCC[N+](C)(C)C	Chain resolved	TRUE	TRUE	TRUE		FALSE	null	null	100	99.8	89.3	92.9	100	2871.4	151209_yasuda_Hela_Ctr_Neg_01	816.57562:50047 817.57897:42547 818.58233:17235	78.95827:20 152.99484:31 168.04295:269 224.06715:255 252.42622:71 253.00269:44 253.2182:15126 254.22508:143 255.23624:41 267.22424:71 280.36795:51 281.24988:9912 282.25412:122 389.21188:31 417.24088:51 460.27557:153 478.30292:365 488.30664:214 506.31702:799 671.46906:51 697.47455:31 740.21088:82 742.54675:8106 743.52368:225 743.54675:481 757.50116:122 814.57983:21 816.58661:1033	2	50047	47403	58555	NA	2	50047	47403	58555
1290	10.22	802.591	PC O-16:1_18:1	[M+CH3COO]-		0.75	TRUE	9.89	802.597	C42H82NO7P	EtherPC	WDQJCKHLEYAETE-MGXYOJEMNA-N	CCCCCCCC\C=C/CCCCCCCC(=O)OC(COCCCCCCCC\C=C/CCCCCC)COP([O-])(=O)OCC[N+](C)(C)C	Chain resolved	TRUE	TRUE	TRUE		FALSE	null	null	100	96.8	82.6	92.8	100	316.21	151209_yasuda_Hela_Ctr_Neg_01	802.59991:8416 803.60326:6907 804.60662:27614	72.94378:10 168.04106:31 218.3423:10 224.06287:41 239.23537:41 243.63774:10 253.20015:41 253.21587:173 255.2294:626 265.2626:31 281.24982:3908 282.24219:31 283.26004:22 375.23193:41 435.25742:10 446.29193:92 446.30087:133 463.29852:21 464.31955:302 490.3291:61 492.32764:31 726.24622:31 728.56378:2689 729.56195:122 743.53516:52 802.52728:41 802.60321:237	2	8416	8497	9499	NA	2	8416	8497	9499
1289	9.521	802.589	PC O-18:1_16:1	[M+CH3COO]-		0.75	TRUE	9.91	802.597	C42H82NO7P	EtherPC	NYCSYGXUFPLQOO-KAXIZBKFNA-N	CCCCCCCC\C=C/CCCCCCCCOCC(COP([O-])(=O)OCC[N+](C)(C)C)OC(=O)CCCCCCC\C=C/CCCCCC	Chain resolved	TRUE	TRUE	TRUE		FALSE	null	null	100	95.5	84.8	92.3	100	374.48	151209_yasuda_Hela_Ctr_Neg_01	802.59686:10837 803.60021:9448 804.60357:3412	151.9442:10 168.04111:20 252.43301:43 253.21826:4802 254.21616:65 255.22278:41 279.23044:51 281.25235:265 283.25784:82 295.27542:10 297.27423:41 301.95129:10 403.26917:61 419.25244:41 421.27148:31 464.30783:31 474.34003:245 490.81396:31 492.34064:500 701.53552:51 715.55225:82 728.56458:3356 729.55896:143 729.58948:92 743.50909:31 743.53986:31 801.35345:10 802.54822:103 802.5802:229	3	10837	9417	11074	NA	3	10837	9417	11074
1320	8.814	814.546	PC 16:0_18:3	[M+CH3COO]-		0.25	TRUE	8.85	814.56	C42H78NO8P	PC	JMAYDGBZRHQJAT-XSMZTDTHNA-N	CCCCCCCCCCCCCCCC(=O)OCC(COP([O-])(=O)OCC[N+](C)(C)C)OC(=O)CCCCCCC\C=C/C\C=C/C\C=C/CC	Chain resolved	TRUE	TRUE	TRUE		FALSE	null	null	100	100	79.1	93	100	87.04	151209_yasuda_Hela_Ctr_never_Neg	814.54572:2993 815.54907:1957 816.55243:862	168.04837:31 205.20038:10 224.06482:31 251.19893:61 253.21564:153 255.23141:255 257.23932:21 277.21063:569 279.22995:133 281.2424:82 283.25259:41 309.27661:10 321.26666:31 478.31116:10 480.29437:31 740.5199:624 741.53394:51 755.48889:20 814.54944:82 814.56958:112	6	2395	2502	2993	NA	6	2395	2502	2993
1322	8.808	814.561	PC 16:0_18:3	[M+CH3COO]-		0.5	TRUE	8.85	814.56	C42H78NO8P	PC	JMAYDGBZRHQJAT-XSMZTDTHNA-N	CCCCCCCCCCCCCCCC(=O)OCC(COP([O-])(=O)OCC[N+](C)(C)C)OC(=O)CCCCCCC\C=C/C\C=C/C\C=C/CC	Chain resolved	TRUE	TRUE	TRUE		FALSE	null	null	100	99.9	69.6	93.4	100	132.4	151209_yasuda_Hela_Ctr_Neg_01	814.56079:3337 815.56414:3577 816.5675:1405	168.04117:31 224.06932:31 227.2019:61 245.14665:10 251.20375:61 253.216:319 255.23178:337 267.2243:10 276.3519:21 277.21341:591 278.21744:31 279.22568:409 281.24521:102 282.24704:31 301.21857:31 305.24072:82 321.28241:41 322.27966:20 478.29068:20 480.31403:71 597.49597:10 738.18933:21 740.46442:42 740.52966:1040 741.51294:32 741.53986:41 755.49487:20 764.50769:51 814.5639:163	4	3337	3171	3609	NA	4	3337	3171	3609
1281	9.204	800.576	PC O-16:0_18:3	[M+CH3COO]-		0.75	TRUE	9.47	800.581	C42H80NO7P	EtherPC	AZHDIOOLUSYGPE-JOIBFBEQNA-N	CCCCCCCCCCCCCCCCOCC(COP([O-])(=O)OCC[N+](C)(C)C)OC(=O)CCCCCCC\C=C/C\C=C/C\C=C/CC	Chain resolved	TRUE	TRUE	TRUE		FALSE	null	null	100	97.8	74.5	97.3	100	43.99	151209_yasuda_Hela_Ctr_never_Neg	800.57587:1322 801.57922:677 802.58258:677	249.59424:10 253.21631:71 269.25354:10 277.21832:403 279.22824:31 281.24542:41 283.26035:31 287.24246:10 295.25851:41 297.28891:10 413.9068:10 447.24295:10 448.32379:51 466.33099:71 699.50146:41 713.51294:61 715.5459:21 726.50677:93 726.55243:336 800.53168:51 800.57159:71 800.60754:31	1	867	859	1322	NA	1	867	859	1322
1280	9.456	800.571	PC O-18:2_16:1	[M+CH3COO]-		0.75	TRUE	9.53	800.581	C42H80NO7P	EtherPC	MXJSIOFZHUFNNP-BOAYSYCPNA-N	CCCCCC\C=C/CCCCCCCC(=O)OC(COCCCCCCCC\C=C/C\C=C/CCCCC)COP([O-])(=O)OCC[N+](C)(C)C	Chain resolved	TRUE	TRUE	TRUE		FALSE	null	null	100	99.8	84.2	97.2	100	63.96	151209_yasuda_Hela_Ctr_Neg_01	800.57965:1251 801.583:987 802.58636:7816	182.31352:10 224.06512:21 249.1862:21 253.21606:602 254.22295:21 269.25571:10 277.22055:41 281.23349:20 281.24295:82 472.29874:31 490.32343:82 688.50513:10 715.27307:10 724.3396:10 726.55902:424 727.57104:21 800.57092:41 800.59491:51	1	1251	1265	1397	NA	1	1251	1265	1397
1378	10.006	832.616	PC 17:0_18:1	[M+CH3COO]-		0.75	TRUE	10.26	832.607	C43H84NO8P	PC	SXNXGNVZTLZDHE-XDOYNYLZNA-N	CCCCCCCCCCCCCCCCC(=O)OCC(COP([O-])(=O)OCC[N+](C)(C)C)OC(=O)CCCCCCC\C=C/CCCCCCCC	Chain resolved	TRUE	TRUE	TRUE		FALSE	null	null	100	97.9	81	98.7	100	66.68	151209_yasuda_Hela_Ctr_Neg_01	832.61597:2703 833.61932:1399 834.62268:719	168.04112:31 224.05872:31 242.07443:10 253.22046:51 255.23174:31 257.22156:21 266.77469:21 269.25098:606 281.24991:936 282.25177:51 295.2608:31 329.24731:41 476.31473:20 486.31641:10 488.32236:41 494.32419:51 503.82471:10 506.32352:41 750.53125:41 751.55597:10 758.49597:21 758.53094:54 758.58148:948 759.58441:41 771.55817:51 771.58563:51 773.5387:20 832.59125:102 832.63196:112	2	2703	2265	2619	NA	2	2703	2265	2619
1332	10.91	818.624	PC O-17:0_18:1	[M+CH3COO]-		0.75	TRUE	10.62	818.628	C43H86NO7P	EtherPC	VLRPEGJGFXIVID-XDOYNYLZNA-N	CCCCCCCCCCCCCCCCCOCC(COP([O-])(=O)OCC[N+](C)(C)C)OC(=O)CCCCCCC\C=C/CCCCCCCC	Chain resolved	TRUE	TRUE	TRUE		FALSE	null	null	100	97.1	81.7	96.1	100	72.05	151209_yasuda_Hela_Ctr_Neg_02	818.62793:1467 819.63128:1016 820.63464:495	255.23183:31 267.21512:20 267.22897:153 269.26028:10 281.24762:526 295.24869:20 295.2608:102 441.46121:10 462.34534:31 466.32532:31 478.33981:10 480.33234:51 480.34781:61 605.17688:10 742.24634:21 744.58545:582 745.57141:20 818.59515:82 818.63147:82	2	1588	1467	1602	NA	2	1588	1467	1602
1369	9.456	830.586	PC 17:1_18:1	[M+CH3COO]-		0.75	TRUE	9.53	830.592	C43H82NO8P	PC	CWDLNVPVXRALIK-WRBBJXAJNA-N	CCCCCCCC\C=C/CCCCCCCC(=O)OC(COC(=O)CCCCCCC\C=C/CCCCCCC)COP([O-])(=O)OCC[N+](C)(C)C	Chain resolved	TRUE	TRUE	TRUE		FALSE	null	null	100	99.8	89	95.8	100	248.98	151209_yasuda_Hela_Ctr_Neg_02	830.59204:6781 831.59539:7314 832.59875:2708	168.04309:82 224.06297:61 253.22043:173 255.24072:42 267.23346:2286 268.23312:76 269.24857:51 279.23499:54 280.37735:32 281.24509:2092 282.25168:61 295.25824:102 474.29614:51 480.30725:10 488.30612:41 492.2865:92 492.30841:92 506.32599:163 756.55664:2809 757.55048:82 769.55127:31 771.51355:31 830.56323:165	2	6678	6781	8109	NA	2	6678	6781	8109
1416	10.765	846.624	PC 18:0_18:1	[M+CH3COO]-		0.75	TRUE	10.78	846.623	C44H86NO8P	PC	ATHVAWFAEPLPPQ-LNVKXUELNA-N	CCCCCCCCCCCCCCCCCC(=O)OCC(COP([O-])(=O)OCC[N+](C)(C)C)OC(=O)CCCCCCC\C=C/CCCCCCCC	Chain resolved	TRUE	TRUE	TRUE		FALSE	null	null	100	100	90.3	95.4	100	823.3	151209_yasuda_Hela_Ctr_never_Neg	846.62158:24653 847.62493:16896 848.62829:6154	168.04465:122 222.15512:10 224.0667:153 253.21529:51 255.23331:483 280.37421:82 280.96991:28 281.24905:8389 282.2485:122 282.40024:22 282.69672:23 283.26163:3239 284.27179:61 303.2265:31 309.28101:559 480.30859:61 488.32303:82 490.32996:204 506.32727:102 508.34537:552 516.34894:31 534.35559:61 770.13129:41 772.58838:6772 773.60059:216 787.54376:92 796.62958:31 844.82831:10 846.6297:758	2	24709	21255	24653	NA	2	24709	21255	24653
1380	11.581	832.647	PC O-18:0_18:1	[M+CH3COO]-		0.75	TRUE	11.65	832.644	C44H88NO7P	EtherPC	JDBBQTCNJFZWPL-LNVKXUELNA-N	CCCCCCCCCCCCCCCCCCOCC(COP([O-])(=O)OCC[N+](C)(C)C)OC(=O)CCCCCCC\C=C/CCCCCCCC	Chain resolved	TRUE	TRUE	TRUE		FALSE	null	null	100	99.8	83.6	90.8	100	381.32	151209_yasuda_Hela_Ctr_Neg_02	832.64703:9149 833.65038:8271 834.65374:2538	168.04472:31 253.21353:71 255.22929:71 281.20471:56 281.24966:3666 282.25153:61 283.25989:51 309.27682:525 310.2851:41 405.27994:51 448.32675:51 466.32492:71 476.35721:143 492.81882:31 494.358:376 758.61902:3745 759.61426:133 773.56879:51 830.02679:10 832.659:315	1	8538	9149	8532	NA	1	8538	9149	8532
1409	9.853	844.612	PC 18:1_18:1	[M+CH3COO]-	adduct linked to 1368_[M+FA-H]-	0.75	TRUE	9.71	844.607	C44H84NO8P	PC	SNKAWJBJQDLSFF-YEUCEMRANA-N	CCCCCCCC\C=C/CCCCCCCC(=O)OCC(COP([O-])(=O)OCC[N+](C)(C)C)OC(=O)CCCCCCC\C=C/CCCCCCCC	Chain resolved	TRUE	TRUE	TRUE		FALSE	null	null	100	99.3	84.7	89.3	100	4381.86	151209_yasuda_Hela_Ctr_never_Neg	844.6087:82541 845.61205:64990 846.61541:19394	76.11446:10 78.96457:61 152.99294:31 168.04459:481 206.06216:41 211.50769:10 224.06889:429 242.08057:61 252.11647:10 253.21547:394 255.23349:31 267.23758:31 280.36975:143 281.11682:51 281.15939:53 281.24695:33879 281.80804:39 282.25116:491 309.27643:194 417.21387:31 417.23694:102 432.28537:71 435.25345:31 445.26306:31 486.92816:42 488.31155:688 503.48755:10 506.31879:1953 507.31622:71 521.28662:31 695.89703:10 699.49359:71 725.50653:41 768.11816:51 768.1416:122 770.38013:46 770.57593:13804 771.50452:62 771.56329:698 785.46844:31 785.51984:228 785.53174:282 844.6134:1844	2	84600	74498	82541	NA	2	84600	74498	82541
1371	11.408	830.623	PC O-18:1_18:1	[M+CH3COO]-		0.75	TRUE	10.84	830.628	C44H86NO7P	EtherPC	SLADRSJRKVHHAA-YEUCEMRANA-N	CCCCCCCC\C=C/CCCCCCCCOCC(COP([O-])(=O)OCC[N+](C)(C)C)OC(=O)CCCCCCC\C=C/CCCCCCCC	Chain resolved	TRUE	TRUE	TRUE		FALSE	null	null	100	89.7	88.1	94.8	100	98.7	151209_yasuda_Hela_Ctr_Neg_02	830.62836:2164 831.63171:1820 832.63507:4451	224.06697:20 239.24178:5 253.22246:31 267.26324:20 280.37479:21 281.24963:1404 282.24673:31 309.27185:148 403.26001:15 445.16553:5 474.32999:61 492.34915:143 756.59198:1196 757.59747:51 830.61255:61 830.63287:112	0	2059	2164	2339	NA	0	2059	2164	2339
1372	10.439	830.629	PC O-18:1_18:1	[M+CH3COO]-		0.75	TRUE	10.84	830.628	C44H86NO7P	EtherPC	SLADRSJRKVHHAA-YEUCEMRANA-N	CCCCCCCC\C=C/CCCCCCCCOCC(COP([O-])(=O)OCC[N+](C)(C)C)OC(=O)CCCCCCC\C=C/CCCCCCCC	Chain resolved	TRUE	TRUE	TRUE		FALSE	null	null	100	95	89	91.7	100	1212.39	151209_yasuda_Hela_Ctr_Neg_01	830.6286:26943 831.63195:22754 832.63531:7947	75.60828:5 168.03581:20 208.07883:15 253.21829:36 280.36093:46 281.20975:17 281.24997:11207 282.24942:153 307.25809:56 308.27298:20 403.25751:102 421.27979:31 466.32532:21 474.33337:430 475.33878:20 490.80405:20 492.3432:1036 685.51562:41 711.53693:25 754.21497:41 754.23822:31 756.59222:7590 757.58997:584 771.55731:82 830.62903:734	2	26943	25849	26849	NA	2	26943	25849	26849
1400	9.319	842.59	PC 18:1_18:2	[M+CH3COO]-	adduct linked to 1336_[M+CH3COONa-H]-	0.75	TRUE	9.29	842.592	C44H82NO8P	PC	GDWULUGDXGHJIJ-RWLIYIGXNA-N	CCCCCCCC\C=C/CCCCCCCC(=O)OCC(COP([O-])(=O)OCC[N+](C)(C)C)OC(=O)CCCCCCC\C=C/C\C=C/CCCCC	Chain resolved	TRUE	TRUE	TRUE		FALSE	null	null	100	100	89.8	96.6	100	309.99	151209_yasuda_Hela_Ctr_never_Neg	842.58966:10462 843.59301:9011 844.59637:2815	168.03972:51 224.06744:102 242.07686:20 253.21391:102 256.22699:10 277.22287:10 279.23517:3659 280.23578:71 281.25003:2258 282.25186:51 283.26022:112 304.24069:31 307.26056:61 419.26627:41 486.30325:61 488.31229:51 504.29593:112 506.32587:214 766.13354:31 768.5647:3547 769.52728:51 769.55859:153 782.47449:51 783.51288:51 792.55963:31 842.59772:344	2	9808	8363	10462	NA	2	9808	8363	10462
1360	9.968	828.61	PC O-16:0_20:3	[M+CH3COO]-		0.75	TRUE	10.18	828.612	C44H84NO7P	EtherPC	FBBXBJITXQXKMG-JOIBFBEQNA-N	CCCCCCCCCCCCCCCCOCC(COP([O-])(=O)OCC[N+](C)(C)C)OC(=O)CCCCCCCCC\C=C/C\C=C/C\C=C/CC	Chain resolved	TRUE	TRUE	TRUE		FALSE	null	null	100	98.6	74.1	92.2	100	48.98	151209_yasuda_Hela_Ctr_Neg_02	828.60608:2389 829.60943:2458 830.61279:974	267.23779:10 277.21304:41 279.23004:416 281.24722:133 282.2467:51 283.26932:31 305.24774:755 306.24698:41 448.31497:41 466.31293:51 466.32513:133 490.32574:41 492.33365:51 716.50641:20 741.53558:20 746.58911:21 752.23248:10 754.56012:465 754.57947:886 755.56427:51 755.59143:31 769.52478:20 828.52014:41 828.58923:71 828.6217:122	1	2476	2389	2355	NA	1	2476	2389	2355
1361	10.331	828.614	PC O-18:2_18:1	[M+CH3COO]-		0.75	TRUE	9.95	828.612	C44H84NO7P	EtherPC	DDVFWABSEXWNFM-UQNIBARNNA-N	CCCCCCCC\C=C/CCCCCCCC(=O)OC(COCCCCCCCC\C=C/C\C=C/CCCCC)COP([O-])(=O)OCC[N+](C)(C)C	Chain resolved	TRUE	TRUE	TRUE		FALSE	null	null	100	95.5	89.5	95.1	100	180.42	151209_yasuda_Hela_Ctr_never_Neg	828.6153:3690 829.61865:3351 830.62201:9210	166.88519:10 205.9326:10 224.07736:41 259.42081:10 281.24454:1736 282.23688:31 303.22922:10 305.24484:143 472.32428:92 490.32748:204 742.52448:10 752.89929:22 754.5766:1561 755.56531:41 769.53363:31 828.6062:122 828.62653:82	2	4232	3454	3690	NA	2	4232	3454	3690
1395	9.179	840.571	PC 16:0_20:4	[M+CH3COO]-		0.75	TRUE	9.04	840.576	C44H80NO8P	PC	JAVWFBAAZSHHAD-KKILVFCFNA-N	CCCCCCCCCCCCCCCC(=O)OCC(COP([O-])(=O)OCC[N+](C)(C)C)OC(=O)CCCCCC\C=C/C\C=C/C\C=C/C\C=C/CC	Chain resolved	TRUE	TRUE	TRUE		FALSE	null	null	100	99.4	88.9	96.7	100	295.46	151209_yasuda_Hela_Ctr_Neg_01	840.57355:6877 841.5769:6054 842.58026:2883	163.06331:10 168.04308:82 205.19258:31 222.15149:10 224.06938:71 251.68933:21 255.23409:1043 256.24045:31 259.23737:143 281.23343:20 298.03375:10 303.23251:2402 304.23828:51 462.2879:41 480.30783:259 510.29675:41 528.30554:31 762.33209:10 766.5415:2308 767.54193:82 781.50958:31 840.53674:102 840.59406:269	1	6877	6736	9014	NA	1	6877	6736	9014
1394	8.875	840.565	PC 18:1_18:3	[M+CH3COO]-		0.25	TRUE	8.98	840.576	C44H80NO8P	PC	FVQGNFUBHWGFCY-XQPIUBQINA-N	CCCCCCCC\C=C/CCCCCCCC(=O)OCC(COP([O-])(=O)OCC[N+](C)(C)C)OC(=O)CCCCCCC\C=C/C\C=C/C\C=C/CC	Chain resolved	TRUE	TRUE	TRUE		FALSE	null	null	100	99.6	87.2	93.2	100	67.3	151209_yasuda_Hela_Ctr_Neg_01	840.565:2320 841.56835:1616 842.57171:550	157.00713:10 220.03871:10 242.08766:10 253.216:153 256.23135:21 267.59579:10 277.21808:808 279.22565:102 281.24045:303 281.25229:556 285.2775:10 303.22504:10 305.24561:153 502.29266:31 506.32635:51 508.2872:10 765.48663:21 766.49414:110 766.54102:1025 767.54144:31 781.51697:31 840.56891:102	1	2320	2338	2546	NA	1	2320	2338	2546
1396	8.883	840.582	PC 18:1_18:3	[M+CH3COO]-		0.5	TRUE	8.98	840.576	C44H80NO8P	PC	FVQGNFUBHWGFCY-XQPIUBQINA-N	CCCCCCCC\C=C/CCCCCCCC(=O)OCC(COP([O-])(=O)OCC[N+](C)(C)C)OC(=O)CCCCCCC\C=C/C\C=C/C\C=C/CC	Chain resolved	TRUE	TRUE	TRUE		FALSE	null	null	100	99.7	75	93	100	93.11	151209_yasuda_Hela_Ctr_Neg_02	840.58221:2588 841.58556:2182 842.58892:790	152.9982:10 253.21353:204 255.22929:61 256.23114:31 259.23029:21 277.21552:512 279.23013:173 281.24496:258 301.21588:71 302.21582:61 303.22238:41 305.24786:163 468.4819:10 502.29889:41 506.32944:51 528.31494:10 766.48254:51 766.54114:922 767.52979:31 790.5365:20 840.57318:92	3	2238	2588	2165	NA	3	2238	2588	2165
1354	9.645	826.586	PC O-16:0_20:4	[M+CH3COO]-		0.75	TRUE	9.65	826.597	C44H82NO7P	EtherPC	SOUZQPFUXRVDGK-SHJNOZFHNA-N	CCCCCCCCCCCCCCCCOCC(COP([O-])(=O)OCC[N+](C)(C)C)OC(=O)CCCCCC\C=C/C\C=C/C\C=C/C\C=C/CC	Chain resolved	TRUE	TRUE	TRUE		FALSE	null	null	100	100	86	93	100	169.12	151209_yasuda_Hela_Ctr_Neg_02	826.59595:4766 827.5993:4249 828.60266:2072	203.19211:10 205.19223:31 255.22691:51 256.23779:41 259.22787:31 259.24832:163 277.75125:10 279.23471:122 281.24481:51 282.25375:41 302.27209:22 303.22711:1911 304.22549:42 377.23221:20 448.32068:112 466.32788:377 752.49493:21 752.55682:2108 753.53644:51 764.52991:41 767.50177:31 826.59937:215	2	5275	4766	5415	NA	2	5275	4766	5415
1392	8.805	838.554	PC 16:0_20:5	[M+CH3COO]-		0.75	TRUE	8.72	838.56	C44H78NO8P	PC	KLTHQSWIRFFBRI-KOQZQRJKNA-N	CCCCCCCCCCCCCCCC(=O)OCC(COP([O-])(=O)OCC[N+](C)(C)C)OC(=O)CCC\C=C/C\C=C/C\C=C/C\C=C/C\C=C/CC	Chain resolved	TRUE	TRUE	TRUE		FALSE	null	null	100	99.7	89.6	95.1	100	384.11	151209_yasuda_Hela_Ctr_Neg_02	838.56525:6561 839.5686:6682 840.57196:2930	168.03976:61 201.09238:10 203.17668:82 224.06334:82 253.23427:63 255.23207:1160 257.22415:306 284.26343:31 298.58469:10 301.21387:1995 302.20892:41 331.27579:10 462.29987:82 480.30762:258 508.27765:41 525.07355:10 674.34528:10 764.52612:2478 765.5213:122 779.46277:31 838.54871:207	4	7441	6561	9420	NA	4	7441	6561	9420
1350	9.179	824.579	PC O-16:0_20:5	[M+CH3COO]-		0.75	TRUE	9.41	824.581	C44H80NO7P	EtherPC	YHSSHPWVFALMBA-CYDMDVBXNA-N	CCCCCCCCCCCCCCCCOCC(COP([O-])(=O)OCC[N+](C)(C)C)OC(=O)CCC\C=C/C\C=C/C\C=C/C\C=C/C\C=C/CC	Chain resolved	TRUE	TRUE	TRUE		FALSE	null	null	100	98.3	84.2	91.9	100	179.95	151209_yasuda_Hela_Ctr_never_Neg	824.57947:6026 825.58282:5483 826.58618:2286	203.17474:31 255.22981:10 257.22867:265 277.21362:41 300.28394:44 301.21625:1813 302.21619:51 303.23993:41 377.23526:51 448.31781:133 464.25525:21 466.32489:431 748.16125:31 750.55597:2196 751.52271:41 751.53046:83 765.4928:31 824.56287:173	2	5109	5110	6026	NA	2	5109	5110	6026
1351	9.528	824.583	PC O-16:1_20:4	[M+CH3COO]-		0.75	TRUE	9.57	824.581	C44H80NO7P	EtherPC	VXQMCPDKMGAOGH-LNJNMWSONA-N	CCCCCC\C=C/CCCCCCCCOCC(COP([O-])(=O)OCC[N+](C)(C)C)OC(=O)CCCCCC\C=C/C\C=C/C\C=C/C\C=C/CC	Chain resolved	TRUE	TRUE	TRUE		FALSE	null	null	100	99.9	86.4	96.5	100	29.27	151209_yasuda_Hela_Ctr_Neg_01	824.57062:909 825.57397:810 826.57733:856	231.21333:10 253.22018:20 259.23929:41 301.23294:21 303.23706:375 329.24448:20 446.30075:20 464.31335:61 474.27493:31 742.55054:21 750.55023:313 824.58148:82	2	909	1046	1124	NA	2	909	1046	1124
1390	8.354	836.539	PC 16:1_20:5	[M+CH3COO]-		0.75	TRUE	8.45	836.545	C44H76NO8P	PC	IITWSVMUNFGFQI-MPAQOSGJNA-N	CCCCCC\C=C/CCCCCCCC(=O)OCC(COP([O-])(=O)OCC[N+](C)(C)C)OC(=O)CCC\C=C/C\C=C/C\C=C/C\C=C/C\C=C/CC	Chain resolved	TRUE	TRUE	TRUE		FALSE	null	null	100	99.6	83.2	91.8	100	46.19	151209_yasuda_Hela_Ctr_Neg_01	836.53754:1244 837.54089:978 838.54425:308	224.06062:15 243.02133:15 253.21574:189 257.22586:41 282.25391:15 301.22076:230 455.21591:5 473.22772:5 478.28122:20 526.27393:10 754.45575:41 762.51917:270 763.50525:20 836.50409:61 836.53674:107	4	1244	1380	1473	NA	4	1244	1380	1473
1446	10.306	858.619	PC 18:1_19:1	[M+CH3COO]-		0.75	TRUE	10.3	858.623	C45H86NO8P	PC	GEUWKMFIZLQRRK-SXAUZNKPNA-N	CCCCCCCCC\C=C/CCCCCCCC(=O)OC(COC(=O)CCCCCCC\C=C/CCCCCCCC)COP([O-])(=O)OCC[N+](C)(C)C	Chain resolved	TRUE	TRUE	TRUE		FALSE	null	null	100	100	88.4	94.8	100	51.66	151209_yasuda_Hela_Ctr_Neg_01	858.62427:1803 859.62762:1396 860.63098:812	265.93591:10 267.22833:82 279.23688:21 281.24936:680 295.26505:294 300.58649:10 309.27405:61 488.31534:20 506.31:20 520.35034:51 784.59253:841 785.55322:41 785.60071:41 858.60693:102	2	1803	1809	1577	NA	2	1803	1809	1577
1502	12.01	874.668	PC 18:0_20:1	[M+CH3COO]-		0.5	TRUE	12.19	874.654	C46H90NO8P	PC	PDGHHNMEFVJAAM-XDOYNYLZNA-N	CCCCCCCCCCCCCCCCCC(=O)OCC(COP([O-])(=O)OCC[N+](C)(C)C)OC(=O)CCCCCCCCC\C=C/CCCCCCCC	Chain resolved	TRUE	TRUE	TRUE		FALSE	null	null	94.7	99.1	46.1	83.2	100	40.63	151209_yasuda_Hela_Ctr_Neg_02	874.66809:1100 875.67144:651 876.6748:203	124.99865:20 154.0177:10 168.03764:41 169.0378:20 255.23183:51 281.24524:31 283.26019:61 295.26324:10 309.27466:122 337.30975:51 515.34827:41 726.58813:51 727.59259:204 753.59906:71 754.59869:41 754.62585:20 772.65918:41 797.64569:61 797.66565:61 798.6582:92 798.69012:51 799.66742:133 799.70331:41 800.66125:712 801.64368:31 812.68768:51 874.65717:112 874.6864:122	1	1000	1100	970	NA	1	1000	1100	970
1457	12.908	860.663	PC O-20:0_18:1	[M+CH3COO]-	adduct linked to 1596_[2M+Hac-H]-	0.75	TRUE	12.95	860.675	C46H92NO7P	EtherPC	IGEGTPMMSCKVHN-DAFNUICNNA-N	CCCCCCCCCCCCCCCCCCCCOCC(COP([O-])(=O)OCC[N+](C)(C)C)OC(=O)CCCCCCC\C=C/CCCCCCCC	Chain resolved	TRUE	TRUE	TRUE		FALSE	null	null	100	99.9	72.1	90.1	100	73.53	151209_yasuda_Hela_Ctr_Neg_01	860.67987:2584 861.68322:2351 862.68658:1083	253.21112:112 255.23814:51 264.9407:10 280.36761:31 281.24719:932 282.24667:22 309.27924:275 310.28256:21 324.97498:10 336.26843:21 337.31198:419 448.26123:20 466.33432:51 494.35831:51 504.3692:51 522.38049:102 779.3927:22 786.64972:1566 787.64337:83 801.62012:31 860.672:163	1	2584	2516	3018	NA	1	2584	2516	3018
1494	10.857	872.639	PC 18:1_20:1	[M+CH3COO]-		0.75	TRUE	10.95	872.639	C46H88NO8P	PC	JLDQDLKBBDQYDE-IQDNDYAFNA-N	CCCCCCCC\C=C/CCCCCCCCCC(=O)OC(COC(=O)CCCCCCC\C=C/CCCCCCCC)COP([O-])(=O)OCC[N+](C)(C)C	Chain resolved	TRUE	TRUE	TRUE		FALSE	null	null	100	99.7	91.7	97.4	100	345.01	151209_yasuda_Hela_Ctr_never_Neg	872.63855:9202 873.6419:6133 874.64526:2680	157.66545:10 168.04112:71 224.06898:82 253.21101:51 280.36264:43 281.2493:3047 282.25351:41 303.24887:10 309.27634:1659 310.2821:31 335.2879:31 337.31137:31 488.311:61 506.3309:82 514.94922:10 516.33661:71 528.88727:10 534.34302:163 725.55469:31 751.57904:31 795.61908:31 796.63428:41 797.63025:41 797.67407:41 798.60284:3761 799.58807:122 810.65405:31 813.55719:82 872.59296:92 872.62634:306	1	9468	7659	9202	NA	1	9468	7659	9202
1447	11.604	858.652	PC O-18:1_20:1	[M+CH3COO]-		0.75	TRUE	12.49	858.659	C46H90NO7P	EtherPC	OALUPVKKQYLXOY-YEUCEMRANA-N	CCCCCCCC\C=C/CCCCCCCCCC(=O)OC(COCCCCCCCC\C=C/CCCCCCCC)COP([O-])(=O)OCC[N+](C)(C)C	Chain resolved	TRUE	TRUE	TRUE		FALSE	null	null	100	77.7	80.6	92.1	100	36.97	151209_yasuda_Hela_Ctr_Neg_01	858.66534:1369 859.66869:832 860.67205:676	143.99126:5 248.99457:5 253.22491:15 281.24753:97 309.27957:390 403.26611:25 474.33359:36 492.34033:31 502.36566:10 520.38007:15 783.63342:20 784.62909:544 785.62543:15 797.66638:15 799.57635:10 858.67828:61	1	1369	1456	1316	NA	1	1369	1456	1316
1485	10.097	870.626	PC 18:1_20:2	[M+CH3COO]-		0.75	TRUE	10.01	870.623	C46H86NO8P	PC	MGYXVNKVMWUCEN-RMSDNIJUNA-N	CCCCCCCC\C=C/CCCCCCCC(=O)OCC(COP([O-])(=O)OCC[N+](C)(C)C)OC(=O)CCCCCCCCC\C=C/C\C=C/CCCCC	Chain resolved	TRUE	TRUE	TRUE		FALSE	null	null	100	99.8	82	96.5	100	75.13	151209_yasuda_Hela_Ctr_Neg_01	870.62604:2189 871.62939:2111 872.63275:1035	253.21809:51 279.23257:163 280.01355:21 281.24741:492 283.25763:20 301.4021:10 303.22491:31 304.23804:41 305.2504:31 307.26782:472 309.27698:134 335.2887:31 488.32516:31 506.3327:51 532.341:31 796.58624:837 797.59412:41 810.5293:51 811.56604:31 870.61023:82 870.62683:112	3	2189	1915	2211	NA	3	2189	1915	2211
1475	10.008	868.597	PC 18:0_20:4	[M+CH3COO]-		0.25	TRUE	9.96	868.607	C46H84NO8P	PC	HAKKEJDMTIQLJH-WKUHSSGJNA-N	CCCCCCCCCCCCCCCCCC(=O)OCC(COP([O-])(=O)OCC[N+](C)(C)C)OC(=O)CCCCCC\C=C/C\C=C/C\C=C/C\C=C/CC	Chain resolved	TRUE	TRUE	TRUE		FALSE	null	null	100	99.9	82.2	92.8	100	89.85	151209_yasuda_Hela_Ctr_never_Neg	868.59656:2782 869.59991:2157 870.60327:2381	168.04677:20 183.17764:10 196.03192:41 205.19444:20 224.06912:31 236.02916:41 259.24146:71 281.25888:41 283.25012:63 283.26437:437 285.21503:21 303.23178:876 490.33356:41 500.26276:61 500.29434:31 508.31406:20 508.33313:102 508.37769:31 764.52313:31 794.57257:931 794.64813:33 795.56323:51 809.52942:20 868.60022:82	2	1955	2185	2782	NA	2	1955	2185	2782
1477	9.541	868.606	PC 18:1_20:3	[M+CH3COO]-		0.75	TRUE	9.68	868.607	C46H84NO8P	PC	JNKAOGSDBBXHEP-SAUDALOUNA-N	CCCCCCCC\C=C/CCCCCCCC(=O)OCC(COP([O-])(=O)OCC[N+](C)(C)C)OC(=O)CCCCCCCCC\C=C/C\C=C/C\C=C/CC	Chain resolved	TRUE	TRUE	TRUE		FALSE	null	null	100	99.4	85.7	98.5	100	141.94	151209_yasuda_Hela_Ctr_never_Neg	868.60614:3800 869.60949:3133 870.61285:1210	168.04521:51 224.06737:31 242.0899:10 253.21602:102 271.20624:10 277.21567:41 279.23499:62 281.24747:878 283.25766:51 284.26782:41 301.21591:61 302.21097:51 303.22485:62 305.24542:982 307.25784:32 488.31479:31 504.29529:10 506.3157:61 512.29901:20 530.31995:71 794.51782:66 794.57355:1521 795.59204:82 808.51105:41 868.60962:194	2	3754	3720	3800	NA	2	3754	3720	3800
1433	10.635	854.631	PC O-18:0_20:4	[M+CH3COO]-		0.75	TRUE	10.85	854.628	C46H86NO7P	EtherPC	PTKWWHCMNOQBSL-WKUHSSGJNA-N	CCCCCCCCCCCCCCCCCCOCC(COP([O-])(=O)OCC[N+](C)(C)C)OC(=O)CCCCCC\C=C/C\C=C/C\C=C/C\C=C/CC	Chain resolved	TRUE	TRUE	TRUE		FALSE	null	null	100	98.6	82.6	90.6	100	48.38	151209_yasuda_Hela_Ctr_Neg_02	854.6264:1201 855.62975:937 856.63311:939	255.22009:10 259.24371:51 282.26318:21 303.22702:441 307.26004:41 476.34775:51 494.33582:20 494.34525:82 769.58649:51 769.62561:51 769.66473:31 780.58557:498 780.60919:591 854.60461:51 854.62939:82	3	1256	1201	1135	NA	3	1256	1201	1135
1431	10.074	854.622	PC O-18:1_20:3	[M+CH3COO]-		0.75	TRUE	10.69	854.628	C46H86NO7P	EtherPC	BHXWOKYZVJSVLR-ZMYGKXSHNA-N	CCCCCCCC\C=C/CCCCCCCCOCC(COP([O-])(=O)OCC[N+](C)(C)C)OC(=O)CCCCCCCCC\C=C/C\C=C/C\C=C/CC	Chain resolved	TRUE	TRUE	TRUE		FALSE	null	null	100	88.3	84.8	96.3	100	49.22	151209_yasuda_Hela_Ctr_never_Neg	854.62775:1175 855.6311:1168 856.63446:293	281.24213:92 303.24149:42 305.24484:528 473.30319:10 474.33823:41 490.45892:10 492.31998:41 492.34814:71 702.56427:10 742.52887:31 780.59595:603 781.58575:31 794.56995:31 854.60303:61 854.6319:82	0	1164	1201	1175	NA	0	1164	1201	1175
1469	9.489	866.59	PC 18:0_20:5	[M+CH3COO]-		0.75	TRUE	9.45	866.592	C46H82NO8P	PC	ZMNDHWFRGYCJKG-AASFMASFNA-N	CCCCCCCCCCCCCCCCCC(=O)OCC(COP([O-])(=O)OCC[N+](C)(C)C)OC(=O)CCC\C=C/C\C=C/C\C=C/C\C=C/C\C=C/CC	Chain resolved	TRUE	TRUE	TRUE		FALSE	null	null	100	100	85.9	94.9	100	83.53	151209_yasuda_Hela_Ctr_never_Neg	866.59027:3125 867.59362:2386 868.59698:2235	168.04317:71 191.11061:10 224.06085:31 257.22598:92 267.22644:31 271.19916:10 281.24026:51 283.24567:51 283.26468:384 284.26535:31 288.60434:10 299.23306:21 301.21091:655 303.23215:72 490.32501:31 498.24899:10 508.33716:122 702.50848:41 784.51178:31 792.55499:1198 793.54041:51 807.513:41 866.57806:184	4	2959	2667	3125	NA	4	2959	2667	3125
1430	9.728	852.616	PC O-18:1_20:4	[M+CH3COO]-		0.75	TRUE	10.23	852.612	C46H84NO7P	EtherPC	YPEVVVCDYBKGNI-BXHZXWGDNA-N	CCCCCCCC\C=C/CCCCCCCCOCC(COP([O-])(=O)OCC[N+](C)(C)C)OC(=O)CCCCCC\C=C/C\C=C/C\C=C/C\C=C/CC	Chain resolved	TRUE	TRUE	TRUE		FALSE	null	null	100	92.2	67.8	90	100	201.69	151209_yasuda_Hela_Ctr_never_Neg	852.61591:5018 853.61926:3750 854.62262:1523	197.07845:10 226.05901:10 235.1911:10 255.22929:544 259.24615:71 280.36295:21 281.2496:249 285.26526:52 298.23062:21 303.23199:919 304.22546:31 329.24164:296 403.25668:20 466.32727:41 469.10416:10 474.32919:51 480.31885:31 492.33575:173 522.35339:41 540.36188:41 745.55762:61 745.58459:51 778.57855:1668 779.56708:61 779.59863:41 793.55176:31 819.64655:10 852.61145:153	3	4508	4115	5018	NA	3	4508	4115	5018
1466	8.855	864.572	PC 18:1_20:5	[M+CH3COO]-		0.75	TRUE	8.94	864.576	C46H80NO8P	PC	PAQLDAUPMINLDS-JDAPHBBENA-N	CCCCCCCC\C=C/CCCCCCCC(=O)OCC(COP([O-])(=O)OCC[N+](C)(C)C)OC(=O)CCC\C=C/C\C=C/C\C=C/C\C=C/C\C=C/CC	Chain resolved	TRUE	TRUE	TRUE		FALSE	null	null	100	99.8	69.5	94.6	100	147.85	151209_yasuda_Hela_Ctr_Neg_02	864.57904:4959 865.58239:5025 866.58575:1939	158.98137:10 203.17867:31 224.06969:61 242.01118:20 253.21861:31 257.22421:92 279.22131:41 279.23547:82 280.24316:41 281.25031:557 284.25406:31 286.26541:21 299.04581:21 301.21649:782 303.23282:41 421.27161:31 488.31326:31 504.73434:10 506.31424:102 515.66278:10 584.33569:31 790.47766:61 790.53717:957 791.55707:51 864.51801:84 864.55121:358	3	5867	4959	6390	NA	3	5867	4959	6390
1427	9.521	850.59	PC O-16:0_22:6	[M+CH3COO]-		0.75	TRUE	9.91	850.597	C46H82NO7P	EtherPC	QQQQNYAHSSIZBU-XTQGPSINNA-N	CCCCCCCCCCCCCCCCOCC(COP([O-])(=O)OCC[N+](C)(C)C)OC(=O)CC\C=C/C\C=C/C\C=C/C\C=C/C\C=C/C\C=C/CC	Chain resolved	TRUE	TRUE	TRUE		FALSE	null	null	100	95.5	79.8	90.8	100	86.51	151209_yasuda_Hela_Ctr_Neg_01	850.59821:3609 851.60156:3293 852.60492:1472	229.19464:51 283.24573:286 297.22775:10 303.23962:52 327.2327:689 338.51566:10 377.24622:51 446.29782:10 448.31815:71 466.33444:214 776.55908:1275 777.54236:31 777.56989:71 850.51898:20 850.58069:102	8	3609	3196	3763	NA	8	3609	3196	3763
1428	9.245	850.595	PC O-18:1_20:5	[M+CH3COO]-	adduct linked to 1576_[M+K-2H]-	0.75	TRUE	9.86	850.597	C46H82NO7P	EtherPC	IXJTXTUANBZPRR-WAFBCBLINA-N	CCCCCCCC\C=C/CCCCCCCCOCC(COP([O-])(=O)OCC[N+](C)(C)C)OC(=O)CCC\C=C/C\C=C/C\C=C/C\C=C/C\C=C/CC	Chain resolved	TRUE	TRUE	TRUE		FALSE	null	null	100	88.3	80.6	95.9	100	76.57	151209_yasuda_Hela_Ctr_never_Neg	850.59454:3890 851.59789:1978 852.60125:2072	201.63275:10 255.24529:20 257.22385:112 273.83603:10 281.24039:31 283.25531:31 284.26071:61 297.29349:10 301.21594:707 403.26273:31 419.26025:31 474.32657:41 474.34195:61 492.33624:153 776.56488:1033 777.55212:41 788.5246:20 791.53076:20 850.53302:31 850.57831:71 850.59064:143	3	2994	2649	3890	NA	3	2994	2649	3890
1423	9.406	848.575	PC O-16:1_22:6	[M+CH3COO]-		0.25	TRUE	9.36	848.581	C46H80NO7P	EtherPC	LSUUYCOJTDXYNX-AQISBKEKNA-N	CCCCCC\C=C/CCCCCCCCOCC(COP([O-])(=O)OCC[N+](C)(C)C)OC(=O)CC\C=C/C\C=C/C\C=C/C\C=C/C\C=C/C\C=C/CC	Chain resolved	TRUE	TRUE	TRUE		FALSE	null	null	100	99.9	44.8	78.9	100	14.03	151209_yasuda_Hela_Ctr_never_Neg	848.57458:675 849.57793:817 850.58129:613	191.17683:10 196.03391:31 221.15344:10 229.2032:10 236.03136:20 259.23926:10 267.22623:51 281.24475:112 282.25607:20 283.24307:51 297.88943:10 303.22452:31 304.23517:31 327.21436:31 327.23477:143 328.23608:10 330.25101:20 421.24393:10 446.31152:20 464.31821:61 465.29773:10 500.27249:51 659.49103:10 764.52368:20 766.53809:61 772.11108:21 774.53601:205 775.54944:20 786.49591:31 848.52875:31	2	528	534	675	NA	2	528	534	675
1562	12.996	904.697	PC 40:0	[M+CH3COO]-		0.25	TRUE	13.19	904.701	C48H96NO8P	PC	XCPRRNDRDMFPPP-UHFFFAOYNA-N	CCCCCCCCCCCCCCCCCCCCCC(=O)OC(COC(=O)CCCCCCCCCCCCCCCCC)COP([O-])(=O)OCC[N+](C)(C)C	Class resolved	TRUE	TRUE	TRUE		FALSE	null	null	87.8	98.8	63.1	77.6	83.3	20.4	151209_yasuda_Hela_Ctr_Neg_01	904.69678:516 905.70013:346 906.70349:493	255.23424:51 256.23608:51 281.24066:71 282.24487:41 283.23187:71 283.26035:133 327.23563:245 337.31509:31 365.33838:20 494.36176:10 620.59906:31 646.62823:41 646.66766:20 800.66937:41 830.64557:346 904.68909:102	2	516	379	530	NA	2	516	379	530
1529	13.189	888.708	PC O-22:0_18:1	[M+CH3COO]-	adduct linked to 1614_[M-H]-	0.75	TRUE	13.39	888.706	C48H96NO7P	EtherPC	OEWCRRXFJNOHDS-MEFGMAGPNA-N	CCCCCCCCCCCCCCCCCCCCCCOCC(COP([O-])(=O)OCC[N+](C)(C)C)OC(=O)CCCCCCC\C=C/CCCCCCCC	Chain resolved	TRUE	TRUE	TRUE		FALSE	null	null	100	98.6	82.1	88.5	100	122.11	151209_yasuda_Hela_Ctr_Neg_01	888.70459:2276 889.70794:2346 890.7113:911	246.98808:10 253.22264:41 255.23393:71 267.23343:10 275.24341:21 281.24747:648 337.29926:51 365.35968:31 410.987:31 545.32745:10 550.40692:51 727.07898:21 810.57349:21 814.67218:868 815.66321:51 829.64148:31 888.67169:61 888.70117:102 888.72638:112	1	2276	1842	2594	NA	1	2276	1842	2594
1551	12.266	900.657	PC 18:1_22:1	[M+CH3COO]-		0.25	TRUE	12.58	900.67	C48H92NO8P	PC	MOAVQOSWWXXGJQ-KEUJNBLRNA-N	CCCCCCCC\C=C/CCCCCCCCCCCC(=O)OC(COC(=O)CCCCCCC\C=C/CCCCCCCC)COP([O-])(=O)OCC[N+](C)(C)C	Chain resolved	TRUE	TRUE	TRUE		FALSE	null	null	100	96.9	71.6	91.1	100	20.17	151209_yasuda_Hela_Ctr_never_Neg	900.65741:557 901.66076:385 902.66412:104	252.11887:10 253.21786:31 255.23137:82 281.24228:163 287.01456:10 309.27887:61 337.30884:102 363.32263:122 562.38959:20 825.67529:21 826.62433:400 827.62665:41 839.20721:10 899.03174:10 900.64856:41	2	487	377	557	NA	2	487	377	557
1552	12.199	900.678	PC 18:1_22:1	[M+CH3COO]-		0.5	TRUE	12.58	900.67	C48H92NO8P	PC	MOAVQOSWWXXGJQ-KEUJNBLRNA-N	CCCCCCCC\C=C/CCCCCCCCCCCC(=O)OC(COC(=O)CCCCCCC\C=C/CCCCCCCC)COP([O-])(=O)OCC[N+](C)(C)C	Chain resolved	TRUE	TRUE	TRUE		FALSE	null	null	100	95.3	81.2	89.5	100	38.83	151209_yasuda_Hela_Ctr_Neg_02	900.66864:548 901.67199:472 902.67535:124	253.218:20 255.23154:10 281.24255:133 309.27927:97 337.28864:10 337.31195:76 363.32867:20 506.33221:10 618.57874:15 824.66522:10 826.60724:206 826.63971:243 841.59113:15 900.66919:46 900.72424:15	0	606	548	376	NA	0	606	548	376
1546	11.203	898.655	PC 18:1_22:2	[M+CH3COO]-		0.75	TRUE	11.45	898.654	C48H90NO8P	PC	DUAKPLFDAPDPHQ-AVYKBPSGNA-N	CCCCCCCC\C=C/CCCCCCCC(=O)OCC(COP([O-])(=O)OCC[N+](C)(C)C)OC(=O)CCCCCCCCCCC\C=C/C\C=C/CCCCC	Chain resolved	TRUE	TRUE	TRUE		FALSE	null	null	100	98.1	90.1	94.6	100	30.45	151209_yasuda_Hela_Ctr_Neg_02	898.64972:736 899.65307:692 900.65643:172	138.03667:5 224.06906:10 242.08736:5 253.21793:20 279.23239:20 281.24722:245 307.26013:26 309.2767:46 334.25833:5 335.29617:270 506.3226:31 560.39197:10 824.61652:450 825.62982:26 833.23285:5 898.65881:102 898.67999:61	1	966	736	875	NA	1	966	736	875
1540	10.112	894.611	PC 18:0_22:5	[M+CH3COO]-		0.75	TRUE	10.3	894.623	C48H86NO8P	PC	MAAMGQXOTCBPFS-CYDMDVBXNA-N	CCCCCCCCCCCCCCCCCC(=O)OCC(COP([O-])(=O)OCC[N+](C)(C)C)OC(=O)CCCCC\C=C/C\C=C/C\C=C/C\C=C/C\C=C/CC	Chain resolved	TRUE	TRUE	TRUE		FALSE	null	null	100	98.9	85.6	94.3	100	47.45	151209_yasuda_Hela_Ctr_Neg_01	894.62396:1404 895.62731:1494 896.63067:522	281.26379:10 283.26221:255 285.2605:31 297.02328:10 303.23456:41 309.28174:52 315.1857:10 329.24951:364 508.32831:41 536.30682:20 719.51569:10 789.5011:10 818.48615:10 820.58661:441 821.57715:41 894.61206:71	3	1404	1388	1514	NA	3	1404	1388	1514
1512	10.768	880.642	PC O-18:0_22:5	[M+CH3COO]-		0.5	TRUE	11.12	880.644	C48H88NO7P	EtherPC	HJDYJUQFSIJNGA-BCGOWMPBNA-N	CCCCCCCCCCCCCCCCCCOCC(COP([O-])(=O)OCC[N+](C)(C)C)OC(=O)CCCCC\C=C/C\C=C/C\C=C/C\C=C/C\C=C/CC	Chain resolved	TRUE	TRUE	TRUE		FALSE	null	null	100	96.1	82	81.9	100	23.95	151209_yasuda_Hela_Ctr_Neg_01	880.64844:575 881.65179:455 882.65515:336	245.14664:10 255.22952:41 281.24051:31 285.25851:10 329.24484:204 461.29965:10 494.3652:51 799.61688:10 806.59448:230 806.61053:379 807.61267:20 880.64044:41	1	575	501	587	NA	1	575	501	587
1536	9.935	892.605	PC 18:0_22:6	[M+CH3COO]-		0.25	TRUE	9.74	892.607	C48H84NO8P	PC	FAUYAENFVCNTAL-UFTZFNJNNA-N	CCCCCCCCCCCCCCCCCC(=O)OCC(COP([O-])(=O)OCC[N+](C)(C)C)OC(=O)CC\C=C/C\C=C/C\C=C/C\C=C/C\C=C/C\C=C/CC	Chain resolved	TRUE	TRUE	TRUE		FALSE	null	null	100	98.8	49.6	53.2	100	35.93	151209_yasuda_Hela_Ctr_never_Neg	892.60461:1830 893.60796:778 894.61132:543	229.20969:10 241.01076:71 283.26462:163 284.25815:71 309.2569:20 309.27924:51 310.27261:82 316.06302:10 327.23248:122 419.2543:41 420.25745:41 508.34357:41 581.30902:41 582.31989:61 817.00757:10 818.52875:51 818.57318:194 892.52643:31 892.61072:1181	2	1961	1993	1830	NA	2	1961	1993	1830
1535	9.352	892.601	PC 18:1_22:5	[M+CH3COO]-		0.75	TRUE	9.43	892.607	C48H84NO8P	PC	LQILTFYUCKNMSR-RAGHUBLNNA-N	CCCCCCCC\C=C/CCCCCCCC(=O)OCC(COP([O-])(=O)OCC[N+](C)(C)C)OC(=O)CCCCC\C=C/C\C=C/C\C=C/C\C=C/C\C=C/CC	Chain resolved	TRUE	TRUE	TRUE		FALSE	null	null	100	99.9	61.7	97.2	100	93.27	151209_yasuda_Hela_Ctr_Neg_02	892.60358:3452 893.60693:3221 894.61029:1052	224.06516:31 233.15515:10 241.01314:51 279.23038:21 281.24756:832 283.2554:41 284.27032:31 285.25845:61 303.23486:41 307.26794:41 309.2771:31 329.24469:733 419.26358:31 488.32199:31 501.27484:10 506.33896:71 532.58832:10 536.33313:41 544.2207:10 554.31982:61 583.31555:41 702.53613:31 796.53003:10 810.51276:71 816.51727:10 818.58289:1334 819.57227:51 833.52271:31 892.55359:213 892.59991:563 892.67163:64	2	4076	3452	4323	NA	2	4076	3452	4323
1510	9.837	878.626	PC O-18:1_22:5	[M+CH3COO]-		0.5	TRUE	10.51	878.628	C48H86NO7P	EtherPC	ZCAILPAGIIBRNC-AVKDVOETNA-N	CCCCCCCC\C=C/CCCCCCCCOCC(COP([O-])(=O)OCC[N+](C)(C)C)OC(=O)CCCCC\C=C/C\C=C/C\C=C/C\C=C/C\C=C/CC	Chain resolved	TRUE	TRUE	TRUE		FALSE	null	null	100	86.6	81.3	93.9	100	40.32	151209_yasuda_Hela_Ctr_Neg_01	878.63477:1082 879.63812:795 880.64148:618	251.2059:10 255.23395:82 277.21097:10 281.24042:51 285.25839:71 311.23053:10 329.21909:31 329.24982:396 474.31512:20 492.35281:71 611.745:21 804.51935:42 804.60339:646 805.62836:41 878.63519:143	2	1082	1072	1517	NA	2	1082	1072	1517
1533	9.154	890.596	PC 18:1_22:6	[M+CH3COO]-		0.75	TRUE	9.17	890.592	C48H82NO8P	PC	FPEVDFOXMCHLKL-MIIHFGKENA-N	CCCCCCCC\C=C/CCCCCCCC(=O)OCC(COP([O-])(=O)OCC[N+](C)(C)C)OC(=O)CC\C=C/C\C=C/C\C=C/C\C=C/C\C=C/C\C=C/CC	Chain resolved	TRUE	TRUE	TRUE		FALSE	null	null	100	100	90.9	97.7	100	176.98	151209_yasuda_Hela_Ctr_never_Neg	890.59576:5155 891.59911:3622 892.60247:2279	168.041:41 224.06676:71 229.19223:41 280.24915:22 281.24448:1823 283.24515:245 301.60965:10 305.24969:31 307.25226:20 309.2316:31 327.23447:767 488.29233:31 506.32776:102 534.30396:31 552.29669:112 816.5545:2153 817.56683:102 831.47174:20 831.53687:31 890.58258:312	2	4937	4902	5155	NA	2	4937	4902	5155
1508	9.579	876.608	PC O-18:1_22:6	[M+CH3COO]-	similar chromatogram in higher mz_1103	0.75	TRUE	9.98	876.612	C48H84NO7P	EtherPC	MWJZGUPJPKCTCF-BGOAOESGNA-N	CCCCCCCC\C=C/CCCCCCCCOCC(COP([O-])(=O)OCC[N+](C)(C)C)OC(=O)CC\C=C/C\C=C/C\C=C/C\C=C/C\C=C/C\C=C/CC	Chain resolved	TRUE	TRUE	TRUE		FALSE	null	null	100	94.9	72.6	95.9	100	78.93	151209_yasuda_Hela_Ctr_Neg_01	876.60242:1743 877.60577:2407 878.60913:1184	141.01822:61 167.0036:10 255.20889:20 255.23143:51 283.24081:245 309.26685:10 319.21149:21 327.23251:457 365.27042:10 391.22113:31 403.26001:31 474.32693:92 492.34604:194 493.34531:10 647.45691:41 647.47485:31 673.48456:41 729.47375:51 755.46698:20 794.61584:21 802.57867:765 803.59027:31 874.19812:10 876.58185:82 876.63202:92	2	1743	1804	1985	NA	2	1743	1804	1985
1572	8.523	912.575	PC 20:5_22:5	[M+CH3COO]-		0.25	TRUE	8.75	912.576	C50H80NO8P	PC	KJZGPYYLCQSOIZ-DBXDPKMRNA-N	CC\C=C/C\C=C/C\C=C/C\C=C/C\C=C/CCCCCC(=O)OC(COC(=O)CCC\C=C/C\C=C/C\C=C/C\C=C/C\C=C/CC)COP([O-])(=O)OCC[N+](C)(C)C	Chain resolved	TRUE	TRUE	TRUE		FALSE	null	null	100	98.4	85	89	100	22.5	151209_yasuda_Hela_Ctr_never_Neg	912.57538:694 913.57873:485 914.58209:322	257.228:41 283.19321:10 286.25977:10 301.20822:173 329.24155:61 329.25436:71 554.31537:31 770.49365:10 830.50903:41 838.52258:270 912.5592:82 912.58051:71	1	617	525	694	NA	1	617	525	694
1591	13.066	928.715	PC 18:1_24:1	[M+CH3COO]-		0.25	TRUE	13.09	928.701	C50H96NO8P	PC	YKGOAHUQOKSYEX-XWNIBSQQNA-N	CCCCCCCCCC\C=C/CCCCCCCCCCCC(=O)OC(COC(=O)CCCCCCC\C=C/CCCCCCCC)COP([O-])(=O)OCC[N+](C)(C)C	Chain resolved	TRUE	TRUE	TRUE		FALSE	null	null	100	100	73.1	90	100	54.18	151209_yasuda_Hela_Ctr_Neg_01	928.71497:1174 929.71832:1126 930.72168:1019	116.974:41 153.00171:10 217.00375:10 253.20694:31 255.22495:61 279.24213:31 281.12921:31 281.24753:918 282.24936:32 283.26962:82 309.27463:20 335.30698:10 362.20309:10 363.32913:235 365.341:184 391.35278:92 392.37509:20 579.87262:10 590.41583:41 616.59534:20 646.60364:163 778.54669:31 847.64172:10 854.67688:994 855.67126:31 869.66638:31 928.70752:163	9	1174	908	629	NA	9	1174	908	629
1580	13.202	914.718	PC O-24:1_18:1	[M+CH3COO]-	adduct linked to 951_[M+CH3COO]-	0.75	TRUE	13.37	914.722	C50H98NO7P	EtherPC	VHYXKUNQDMEINA-UHXYFQQDNA-N	CCCCCCCCCC\C=C/CCCCCCCCCCCCOCC(COP([O-])(=O)OCC[N+](C)(C)C)OC(=O)CCCCCCC\C=C/CCCCCCCC	Chain resolved	TRUE	TRUE	TRUE		FALSE	null	null	100	99	73.2	78.1	100	51.65	151209_yasuda_Hela_Ctr_Neg_02	914.71008:1015 915.71343:1382 916.71679:774	141.01836:31 281.25208:214 281.27811:31 307.26279:51 363.31805:51 365.33527:31 391.36636:71 567.11957:10 669.10858:20 791.56799:10 824.69019:10 840.65057:196 840.68335:438 841.67773:31 854.69604:71 914.71527:92	0	882	1015	1378	NA	0	882	1015	1378
1602	13.097	952.704	PC 44:4	[M+CH3COO]-		0.75	TRUE	13.13	952.701	C52H96NO8P	PC	GGJWAWMDDPNXCZ-RUKQXJHINA-N	CCCCCCCCCCCCCCCCCCCCCCCC(=O)OCC(COP([O-])(=O)OCC[N+](C)(C)C)OC(=O)CCCCCC\C=C/C\C=C/C\C=C/C\C=C/CC	Class resolved	TRUE	TRUE	TRUE		FALSE	null	null	83.1	100	15.4	69.1	83.3	102.03	151209_yasuda_Hela_Ctr_Neg_02	952.70465:2127 953.708:3842 954.71136:3017	119.04327:10 141.00655:31 141.01994:102 301.23029:10 303.23438:31 639.20697:10 648.63074:31 810.67657:61 810.71277:51 827.19525:10 870.94598:10 878.64569:20 892.62848:92 952.74902:20	3	2066	2127	2463	NA	3	2066	2127	2463
871	9.024	662.475	PE 14:0_16:0	[M-H]-	similar chromatogram in higher mz_627	0.75	TRUE	8.9	662.477	C35H70NO8P	PE	FXNACVVCWBVCGD-UHFFFAOYNA-N	CCCCCCCCCCCCCCCC(=O)OC(COC(=O)CCCCCCCCCCCCC)COP(O)(=O)OCCN	Chain resolved	TRUE	TRUE	TRUE		FALSE	null	null	100	99.6	89.2	84.4	100	20.74	151209_yasuda_Hela_Ctr_Neg_02	662.46741:587 663.47076:629 664.47412:218	196.04578:20 227.18275:62 227.19765:423 255.22951:153 269.45941:10 504.48047:10 662.43579:31 662.47211:112	5	898	587	587	NA	5	898	587	587
942	9.789	690.504	PE 16:0_16:0	[M-H]-		0.5	TRUE	9.59	690.508	C37H74NO8P	PE	SLKDGVPOSSLUAI-UHFFFAOYNA-N	CCCCCCCCCCCCCCCC(=O)OCC(COP(O)(=O)OCCN)OC(=O)CCCCCCCCCCCCCCC	Chain resolved	TRUE	TRUE	TRUE		FALSE	null	null	100	98.8	84.4	94.8	100	52.35	151209_yasuda_Hela_Ctr_Neg_02	690.49542:1176 691.49877:1075 692.50213:414	196.0477:10 227.20392:102 255.23163:760 283.26474:61 434.26572:20 452.30621:41 610.9942:10 690.4895:226	5	1846	1176	1930	NA	5	1846	1176	1930
941	9.134	688.49	PE 16:0_16:1	[M-H]-	similar chromatogram in higher mz_1391; adduct linked to 1174_[M-H]-	0.75	TRUE	9.09	688.492	C37H72NO8P	PE	CZOSTDZGCCEZTJ-PEZBUJJGNA-N	CCCCCCCCCCCCCCCC(=O)OCC(COP(O)(=O)OCCN)OC(=O)CCCCCCC\C=C/CCCCCC	Chain resolved	TRUE	TRUE	TRUE		FALSE	null	null	100	99.9	84.6	89.3	100	472.25	151209_yasuda_Hela_Ctr_Neg_01	688.49182:14190 689.49517:11214 690.49853:3300	78.95965:51 111.44811:10 137.16628:10 140.01001:143 196.03799:122 211.90854:20 227.19989:245 252.41966:51 253.21835:7392 254.22299:82 254.43001:32 255.23189:2414 256.23148:31 281.23584:104 281.25006:470 385.08646:10 432.25726:61 434.24854:41 434.26028:112 450.25647:51 452.27371:298 688.49329:1628	5	14190	15978	17764	NA	5	14190	15978	17764
898	10.331	674.505	PE O-16:1_16:0	[M-H]-		0.75	TRUE	10.37	674.513	C37H74NO7P	EtherPE_O	ZOBVVYDBLUMXCG-SQFISAMPNA-N	CCCCCCCCCCCCCCCC(=O)OC(COCCCCCCCC\C=C/CCCCCC)COP(O)(=O)OCCN	Chain resolved	TRUE	TRUE	TRUE		FALSE	null	null	100	100	75.8	91.2	100	20.05	151209_yasuda_Hela_Ctr_Neg_02	674.50507:757 675.50842:460 676.51178:414	163.01807:10 227.22514:21 239.23535:10 255.23387:246 418.26169:20 436.28244:31 672.39795:10 674.50708:61	3	649	757	718	NA	3	649	757	718
935	8.644	686.472	PE 16:1_16:1	[M-H]-	similar chromatogram in higher mz_1583	0.5	TRUE	8.59	686.477	C37H70NO8P	PE	PGPMCWZMPPZJML-VMNXYWKNNA-N	CCCCCC\C=C/CCCCCCCC(=O)OCC(COP(O)(=O)OCCN)OC(=O)CCCCCCC\C=C/CCCCCC	Chain resolved	TRUE	TRUE	TRUE		FALSE	null	null	100	99.9	80.9	82.9	100	31.92	151209_yasuda_Hela_Ctr_Neg_01	686.47235:1209 687.4757:784 688.47906:228	225.18591:62 253.21605:579 440.25009:10 450.25983:41 684.3465:10 686.47797:102	10	1209	892	1476	NA	10	1209	892	1476
978	9.501	702.503	PE 16:0_17:1	[M-H]-	similar chromatogram in higher mz_1582	0.75	TRUE	9.53	702.508	C38H74NO8P	PE	CBDUTJYWWDMHBN-ICFOKQHNNA-N	CCCCCCCCCCCCCCCC(=O)OCC(COP(O)(=O)OCCN)OC(=O)CCCCCCC\C=C/CCCCCCC	Chain resolved	TRUE	TRUE	TRUE		FALSE	null	null	100	100	68.8	89.2	100	87.28	151209_yasuda_Hela_Ctr_Neg_02	702.5119:2270 703.51525:1919 704.51861:759	177.77202:10 227.20013:10 241.21503:61 251.23318:21 253.21637:417 255.21635:31 255.22763:275 256.36273:21 267.2316:745 269.25366:51 281.24319:163 434.26935:20 450.2627:10 452.27695:41 466.31058:41 656.37421:10 702.5108:419	4	1838	2270	2616	NA	4	1838	2270	2616
936	9.971	686.507	PE O-16:1_17:1	[M-H]-		0.75	TRUE	10.14	686.513	C38H74NO7P	EtherPE_O	MWEUJPFEBZMURJ-RYOQUFEFNA-N	CCCCCCC\C=C/CCCCCCCC(=O)OC(COCCCCCCCC\C=C/CCCCCC)COP(O)(=O)OCCN	Chain resolved	TRUE	TRUE	TRUE		FALSE	null	null	100	99.1	73	92.1	100	26.5	151209_yasuda_Hela_Ctr_Neg_02	686.50507:798 687.50842:1060 688.51178:253	140.02808:10 253.22034:71 267.2334:306 275.51498:10 281.24982:51 404.27823:10 432.28354:20 436.28546:31 643.31738:10 686.51404:163	3	769	798	1237	NA	3	769	798	1237
1024	10.831	718.535	PE 16:0_18:0	[M-H]-		0.75	TRUE	10.58	718.539	C39H78NO8P	PE	RPJZYOHZALDGKI-UHFFFAOYNA-N	CCCCCCCCCCCCCCCCCC(=O)OC(COC(=O)CCCCCCCCCCCCCCC)COP(O)(=O)OCCN	Chain resolved	TRUE	TRUE	TRUE		FALSE	null	null	100	98.1	89.1	89.2	100	22.87	151209_yasuda_Hela_Ctr_never_Neg	718.53491:690 719.53826:389 720.54162:133	215.14095:10 255.23117:214 283.25229:51 283.2594:112 462.29822:10 640.40814:10 701.53156:10 718.53302:112	5	592	617	690	NA	5	592	617	690
1019	9.931	716.522	PE 16:0_18:1	[M-H]-		0.75	TRUE	9.67	716.524	C39H76NO8P	PE	FHQVHHIBKUMWTI-ZCXUNETKNA-N	CCCCCCCCCCCCCCCC(=O)OCC(COP(O)(=O)OCCN)OC(=O)CCCCCCC\C=C/CCCCCCCC	Chain resolved	TRUE	TRUE	TRUE		FALSE	null	null	100	97.9	79.8	85.1	100	4214.57	151209_yasuda_Hela_Ctr_Neg_02	716.52338:67775 717.52673:48987 718.53009:14725	78.96101:143 120.87646:10 121.99909:41 140.01175:331 178.02591:41 196.03607:559 214.04187:51 252.43088:31 253.21837:3177 254.20726:54 255.23415:10117 256.23825:102 267.23364:41 280.37518:133 281.06787:88 281.24768:32363 281.49619:42 282.23291:103 282.24951:288 283.26025:1047 378.24466:41 432.26007:41 434.27191:278 450.25333:41 452.27954:1057 460.27859:163 462.29083:71 476.65952:10 478.29053:153 480.30151:122 714.25336:71 716.52527:4852	4	65300	67775	74739	NA	4	65300	67775	74739
1012	9.231	714.506	PE 16:1_18:1	[M-H]-	adduct linked to 1271_[M+CH3COO]-	0.75	TRUE	9.01	714.508	C39H74NO8P	PE	RAMNOXDFBNFSFC-LJSPAGPLNA-N	CCCCCCCC\C=C/CCCCCCCC(=O)OC(COC(=O)CCCCCCC\C=C/CCCCCC)COP(O)(=O)OCCN	Chain resolved	TRUE	TRUE	TRUE		FALSE	null	null	100	98.5	94	94	100	514.24	151209_yasuda_Hela_Ctr_Neg_02	714.5083:15592 715.51165:12894 716.51501:3263	78.96004:51 124.72628:10 140.01378:122 182.51038:10 196.02658:41 196.03448:173 252.4268:63 253.21652:5279 254.22116:49 281.24808:3650 282.24756:51 432.25171:112 450.26572:122 452.36099:10 460.27597:51 478.29712:204 714.51019:1680	6	16812	15592	17869	NA	6	16812	15592	17869
974	10.46	700.525	PE O-16:1_18:1	[M-H]-	found in higher mz's MsMs_1226	0.75	TRUE	10.58	700.529	C39H76NO7P	EtherPE_O	RFPQMVKZNQOUGY-KXYOHKLBNA-N	CCCCCCCC\C=C/CCCCCCCC(=O)OC(COCCCCCCCC\C=C/CCCCCC)COP(O)(=O)OCCN	Chain resolved	TRUE	TRUE	TRUE		FALSE	null	null	100	99.6	80.7	87.7	100	1245.64	151209_yasuda_Hela_Ctr_Neg_01	700.52771:35087 701.53106:24786 702.53442:8684	78.95971:92 134.98216:10 140.01003:173 196.03601:204 239.23555:153 253.21381:732 255.23407:717 280.3822:92 281.06543:37 281.24759:17782 282.2518:214 375.23199:71 386.33051:41 418.28189:510 424.72446:21 436.27948:1220 437.2821:33 444.29401:41 446.29785:41 462.27554:20 462.28769:51 464.30429:82 640.57489:61 698.31653:41 700.53687:3359	1	35087	29894	38870	NA	1	35087	29894	38870
1004	8.913	712.491	PE 16:0_18:3	[M-H]-		0.75	TRUE	8.82	712.492	C39H72NO8P	PE	QONZHKTZKTUIMU-SVNQLWEDNA-N	CCCCCCCCCCCCCCCC(=O)OCC(COP(O)(=O)OCCN)OC(=O)CCCCCCC\C=C/C\C=C/C\C=C/CC	Chain resolved	TRUE	TRUE	TRUE		FALSE	null	null	100	99.8	75.8	85.6	100	31.43	151209_yasuda_Hela_Ctr_Neg_02	712.49115:965 713.4945:557 714.49786:371	214.03549:10 251.18802:31 251.2059:31 253.21817:112 255.21817:41 255.22719:153 277.22034:374 279.22791:82 478.28717:10 630.4762:20 710.22375:10 712.45911:61 712.48926:248	6	702	965	965	NA	6	702	965	965
1059	10.196	730.535	PE 17:0_18:1	[M-H]-		0.25	TRUE	10.52	730.539	C40H78NO8P	PE	UAKUCJGIIYSFFK-ZPHPHTNENA-N	CCCCCCCCCCCCCCCCC(=O)OCC(COP(O)(=O)OCCN)OC(=O)CCCCCCC\C=C/CCCCCCCC	Chain resolved	TRUE	TRUE	TRUE		FALSE	null	null	100	96.7	72.3	89.5	100	21.37	151209_yasuda_Hela_Ctr_never_Neg	730.5354:1007 731.53875:714 732.54211:204	161.83133:10 253.2222:41 255.23573:163 256.23306:41 262.17337:10 269.25266:194 281.24924:282 295.26483:31 466.30215:31 478.30399:20 730.54547:122	4	772	735	1007	NA	4	772	735	1007
1060	10.427	730.536	PE 18:0_17:1	[M-H]-		0.75	TRUE	10.5	730.539	C40H78NO8P	PE	CSGIGSOZYMYFOM-VLGSPTGONA-N	CCCCCCCCCCCCCCCCCC(=O)OCC(COP(O)(=O)OCCN)OC(=O)CCCCCCC\C=C/CCCCCCC	Chain resolved	TRUE	TRUE	TRUE		FALSE	null	null	100	99.9	49.3	87.8	100	99.74	151209_yasuda_Hela_Ctr_Neg_02	730.54163:3697 731.54498:2878 732.54834:819	122.00047:10 140.00652:31 182.75949:10 196.04166:41 253.21791:41 255.23143:71 267.22855:440 269.24365:355 270.50696:22 281.24716:1407 283.25974:245 295.2652:71 446.2941:10 448.28751:41 464.2822:10 466.2879:71 480.30365:41 728.26111:10 730.54376:693	3	3378	3697	4064	NA	3	3378	3697	4064
1055	9.599	728.517	PE 17:1_18:1	[M-H]-		0.75	TRUE	9.6	728.524	C40H76NO8P	PE	MLYDZMPNTAJTBN-YGGBKCGDNA-N	CCCCCCCC\C=C/CCCCCCCC(=O)OC(COC(=O)CCCCCCC\C=C/CCCCCCC)COP(O)(=O)OCCN	Chain resolved	TRUE	TRUE	TRUE		FALSE	null	null	100	100	88.4	93.5	100	160.51	151209_yasuda_Hela_Ctr_Neg_02	728.52289:2789 729.52624:1999 730.5296:537	119.09538:10 196.03542:41 253.21994:112 256.2579:10 267.23297:1075 270.18661:10 279.24158:31 280.36978:41 281.24463:926 282.24884:31 295.25534:51 457.29193:10 460.27487:41 464.27029:41 478.29294:51 662.73627:10 728.51343:416	6	2943	2789	3376	NA	6	2943	2789	3376
1006	10.389	712.523	PE O-16:1_19:2	[M-H]-		0.75	TRUE	10.09	712.529	C40H76NO7P	EtherPE_O	LCBCWSMVVYZTOI-KPJOMIKFNA-N	CCCCCC\C=C/CCCCCCCCOCC(COP(O)(=O)OCCN)OC(=O)CCCCCCC\C=C/C\C=C/CCCCCC	Chain resolved	TRUE	TRUE	TRUE		FALSE	null	null	100	97.2	78.4	93.3	100	33.53	151209_yasuda_Hela_Ctr_Neg_02	712.52527:1063 713.52862:753 714.53198:329	279.23495:82 281.24506:41 282.98697:21 293.24448:514 408.18851:10 418.27609:41 433.27264:10 436.27359:71 712.50122:82 712.52002:153	5	1131	1063	1240	NA	5	1131	1063	1240
1005	10.066	712.52	PE O-18:2_17:1	[M-H]-		0.25	TRUE	10.14	712.529	C40H76NO7P	EtherPE_O	GLUDZGSHOGMOIG-DAWNVERKNA-N	CCCCCCC\C=C/CCCCCCCC(=O)OC(COCCCCCCCC\C=C/C\C=C/CCCCC)COP(O)(=O)OCCN	Chain resolved	TRUE	TRUE	TRUE		FALSE	null	null	100	99.8	75.5	93.4	100	19.34	151209_yasuda_Hela_Ctr_never_Neg	712.51965:716 713.523:438 714.52636:49	241.21022:10 267.23105:275 279.22781:20 281.23788:51 444.28128:31 462.30801:41 652.48438:10 712.51776:122	4	532	523	716	NA	4	532	523	716
1098	11.017	744.549	PE 18:0_18:1	[M-H]-	similar chromatogram in higher mz_1017; found in higher mz's MsMs_1397	0.75	TRUE	10.78	744.555	C41H80NO8P	PE	JQKOHRZNEOQNJE-ZZEZOPTANA-N	CCCCCCCCCCCCCCCCCC(=O)OCC(COP(O)(=O)OCCN)OC(=O)CCCCCCC\C=C/CCCCCCCC	Chain resolved	TRUE	TRUE	TRUE		FALSE	null	null	100	98.3	90.7	89.7	100	1453.26	151209_yasuda_Hela_Ctr_Neg_01	744.55707:35825 745.56042:25415 746.56378:8372	78.96194:61 122.00346:51 139.99811:20 140.01146:175 194.89168:10 196.03387:235 214.04785:41 249.61397:10 255.23627:51 280.3562:51 280.37509:102 281.24759:16244 282.24469:133 283.26254:5371 284.27036:92 303.32831:10 309.27966:92 460.27887:122 462.30325:143 478.29395:92 480.31113:691 481.31357:31 744.55579:4078	5	35825	33513	37761	NA	5	35825	33513	37761
1062	11.764	730.565	PE O-18:0_18:1	[M-H]-		0.25	TRUE	12.42	730.576	C41H82NO7P	EtherPE_O	CEVVUBCHWNKKNN-ZZEZOPTANA-N	CCCCCCCCCCCCCCCCCCOCC(COP(O)(=O)OCCN)OC(=O)CCCCCCC\C=C/CCCCCCCC	Chain resolved	TRUE	TRUE	TRUE		FALSE	null	null	100	87.1	55.6	90.1	100	21.21	151209_yasuda_Hela_Ctr_Neg_01	730.56506:768 731.56841:177 732.57177:40	281.24533:168 282.25192:112 283.25555:56 309.27979:107 310.28061:25 433.25836:5 465.31775:25 466.31662:20 730.57281:148	2	768	903	786	NA	2	768	903	786
1096	10.042	742.538	PE 18:1_18:1	[M-H]-	adduct linked to 1349_[M+C2H3N+Na-2H]-; similar chromatogram in higher mz_1252	0.75	TRUE	9.85	742.539	C41H78NO8P	PE	MWRBNPKJOOWZPW-CLFAGFIQNA-N	CCCCCCCC\C=C/CCCCCCCC(=O)OCC(COP(O)(=O)OCCN)OC(=O)CCCCCCC\C=C/CCCCCCCC	Chain resolved	TRUE	TRUE	TRUE		FALSE	null	null	100	98.9	83.6	83.6	100	4878.65	151209_yasuda_Hela_Ctr_never_Neg	742.53784:98532 743.54119:70936 744.54455:20319	76.22063:10 78.96109:133 96.96962:41 122.00066:51 134.87074:21 140.01172:485 178.02579:61 196.03986:656 214.04784:71 253.21356:307 267.22867:41 280.36771:215 281.24728:49303 281.66864:57 282.2515:417 282.31787:31 309.27426:143 404.24631:41 417.24298:41 460.2807:584 478.29883:1695 479.28061:43 740.19714:51 742.54071:6196	4	83257	89875	98532	NA	4	83257	89875	98532
1093	9.463	740.516	PE 18:1_18:2	[M-H]-		0.75	TRUE	9.36	740.524	C41H76NO8P	PE	GKAFCSRKMWFPSJ-RQOIEFAZNA-N	CCCCCCCC\C=C/CCCCCCCC(=O)OCC(COP(O)(=O)OCCN)OC(=O)CCCCCCC\C=C/C\C=C/CCCCC	Chain resolved	TRUE	TRUE	TRUE		FALSE	null	null	100	99.7	91.6	93.6	100	291.81	151209_yasuda_Hela_Ctr_Neg_02	740.52264:7412 741.52599:5068 742.52935:1890	135.97742:10 140.00835:31 196.03003:61 223.59222:10 253.21594:41 278.36798:46 279.23264:2584 280.23087:72 281.24747:1780 282.24692:31 283.26004:71 304.2356:31 307.26038:31 460.27213:41 476.26178:51 476.3049:20 478.29626:122 663.36115:10 738.19952:10 740.52838:1121	4	8052	7412	9116	NA	4	8052	7412	9116
1050	10.576	726.541	PE O-18:2_18:1	[M-H]-		0.75	TRUE	10.58	726.544	C41H78NO7P	EtherPE_O	KTJAFMBXBPVGGI-LTEAFHAINA-N	CCCCCCCC\C=C/CCCCCCCC(=O)OC(COCCCCCCCC\C=C/C\C=C/CCCCC)COP(O)(=O)OCCN	Chain resolved	TRUE	TRUE	TRUE		FALSE	null	null	100	100	86.2	89.1	100	640.88	151209_yasuda_Hela_Ctr_Neg_02	726.54382:16119 727.54717:12866 728.55053:4058	78.96078:41 140.01314:82 179.03424:41 191.91878:10 196.03575:92 253.20905:31 265.25101:92 280.37247:71 280.82391:30 281.24731:10691 282.24203:71 307.26523:31 387.37927:10 401.22534:31 401.25079:72 444.28479:378 462.30255:897 726.47748:31 726.55353:2242	2	17439	16119	17514	NA	2	17439	16119	17514
1089	9.319	738.504	PE 16:0_20:4	[M-H]-	similar chromatogram in higher mz_1116	0.75	TRUE	9.22	738.508	C41H74NO8P	PE	NQIMLWFRWGTTOZ-JAXHXWBXNA-N	CCCCCCCCCCCCCCCC(=O)OCC(COP(O)(=O)OCCN)OC(=O)CCCCCC\C=C/C\C=C/C\C=C/C\C=C/CC	Chain resolved	TRUE	TRUE	TRUE		FALSE	null	null	100	99.7	89.4	92.3	100	511.25	151209_yasuda_Hela_Ctr_Neg_02	738.50861:12539 739.51196:9983 740.51532:4100	78.96346:41 140.00336:20 140.01337:122 196.03996:143 205.19666:82 227.19774:31 228.20695:31 254.44348:32 255.23184:2603 256.23145:44 259.20331:21 259.23965:476 281.24289:41 285.21323:51 302.28726:46 303.23492:6053 304.23087:71 434.26306:102 435.2663:41 446.05652:10 452.2435:52 452.2825:444 479.36188:10 482.24234:41 482.27023:41 489.21429:10 500.27722:41 677.52252:51 736.18903:23 738.51471:2110	5	11870	12539	16185	NA	5	11870	12539	16185
1090	9.004	738.505	PE 18:1_18:3	[M-H]-		0.75	TRUE	8.96	738.508	C41H74NO8P	PE	PCBVVHMKRNVSDR-XEKZTXPJNA-N	CCCCCCCC\C=C/CCCCCCCC(=O)OCC(COP(O)(=O)OCCN)OC(=O)CCCCCCC\C=C/C\C=C/C\C=C/CC	Chain resolved	TRUE	TRUE	TRUE		FALSE	null	null	100	100	80.7	90.3	100	75.17	151209_yasuda_Hela_Ctr_Neg_02	738.50464:1948 739.50799:1349 740.51135:442	182.13069:10 253.21375:31 255.22726:21 268.51523:10 277.21808:524 279.23038:112 281.23575:144 281.24994:371 303.22754:10 305.24316:82 460.27869:31 478.28448:41 688.56366:21 738.50366:235	6	2101	1948	1820	NA	6	2101	1948	1820
1040	10.081	724.522	PE O-16:1_20:3	[M-H]-		0.75	TRUE	10.39	724.529	C41H76NO7P	EtherPE_O	SGQXZIZOYWUPOW-OZFAJUOSNA-N	CCCCCC\C=C/CCCCCCCCOCC(COP(O)(=O)OCCN)OC(=O)CCCCCCCCC\C=C/C\C=C/C\C=C/CC	Chain resolved	TRUE	TRUE	TRUE		FALSE	null	null	100	96.8	64	92	100	75.17	151209_yasuda_Hela_Ctr_Neg_01	724.52545:3698 725.5288:3392 726.53216:558	185.09792:10 196.04565:31 203.1118:10 278.35614:21 279.23019:730 280.23315:20 281.24265:41 281.26157:51 303.22977:31 305.24542:1096 401.23676:10 418.27594:82 434.91876:10 436.28522:112 444.28195:41 460.32373:10 462.30573:83 653.91406:10 722.25867:31 724.49768:117 724.53186:523	4	3698	3896	3733	NA	4	3698	3896	3733
1080	8.913	736.487	PE 16:0_20:5	[M-H]-	similar chromatogram in higher mz_1111	0.75	TRUE	8.67	736.492	C41H72NO8P	PE	KHLRCNXJXSYNCK-LPHKCNJWNA-N	CCCCCCCCCCCCCCCC(=O)OCC(COP(O)(=O)OCCN)OC(=O)CCC\C=C/C\C=C/C\C=C/C\C=C/C\C=C/CC	Chain resolved	TRUE	TRUE	TRUE		FALSE	null	null	100	98.1	86.7	93	100	251.04	151209_yasuda_Hela_Ctr_never_Neg	736.48724:11391 737.49059:9614 738.49395:2531	78.96706:20 121.99873:31 139.99965:20 140.01134:112 194.93268:10 196.03546:143 203.16777:31 203.17984:102 209.189:10 223.17201:61 227.19495:41 241.21404:21 255.23108:1684 257.22995:470 280.23962:10 299.20807:32 301.21768:2627 302.22009:45 303.23401:31 434.26752:92 450.55426:10 452.27502:299 476.48544:10 480.2597:41 662.51672:42 677.48346:10 736.4928:1312	9	8526	7959	11391	NA	9	8526	7959	11391
1130	10.923	756.555	PE 18:0_19:2	[M-H]-		0.75	TRUE	10.51	756.555	C42H80NO8P	PE	LDBLLIXSFXWLMV-RYKNKZFFNA-N	CCCCCCCCCCCCCCCCCC(=O)OCC(COP(O)(=O)OCCN)OC(=O)CCCCCCC\C=C/C\C=C/CCCCCC	Chain resolved	TRUE	TRUE	TRUE		FALSE	null	null	100	94.8	86.3	90.9	100	16.47	151209_yasuda_Hela_Ctr_Neg_01	756.56305:519 757.5664:415 758.56976:260	196.03978:15 269.23471:10 279.23032:15 283.26245:133 293.24454:247 307.25058:20 445.27017:5 472.31055:5 480.30466:31 756.49188:10 756.55786:143	2	519	628	611	NA	2	519	628	611
1129	10.518	756.547	PE 18:1_19:1	[M-H]-		0.75	TRUE	10.57	756.555	C42H80NO8P	PE	VYGBMMLRWMCCRC-AUYXYSRINA-N	CCCCCCCCC\C=C/CCCCCCCC(=O)OC(COC(=O)CCCCCCC\C=C/CCCCCCCC)COP(O)(=O)OCCN	Chain resolved	TRUE	TRUE	TRUE		FALSE	null	null	100	99.9	82.6	86.2	100	27.18	151209_yasuda_Hela_Ctr_Neg_02	756.55267:990 757.55602:821 758.55938:360	267.22836:51 281.24936:645 282.24884:31 295.26505:296 309.26904:41 466.31842:10 756.56006:327 756.61438:51	2	956	990	1162	NA	2	956	990	1162
1122	9.728	752.525	PE 17:0_20:4	[M-H]-		0.5	TRUE	9.88	752.524	C42H76NO8P	PE	CKWQBCHPEQMNNL-UMWXEKTDNA-N	CCCCCCCCCCCCCCCCC(=O)OCC(COP(O)(=O)OCCN)OC(=O)CCCCCC\C=C/C\C=C/C\C=C/C\C=C/CC	Chain resolved	TRUE	TRUE	TRUE		FALSE	null	null	100	99.1	78	90.2	100	50.85	151209_yasuda_Hela_Ctr_Neg_01	752.52454:1453 753.52789:1357 754.53125:662	196.036:31 259.24194:61 269.24875:194 270.28006:10 303.23007:471 304.23093:31 411.14743:10 418.27344:31 420.29013:10 448.28555:20 466.30728:51 603.4118:10 748.31384:10 752.51538:246 752.58502:31	6	1453	1320	1221	NA	6	1453	1320	1221
1082	10.19	736.521	PE O-17:1_20:4	[M-H]-		0.75	TRUE	10.12	736.529	C42H76NO7P	EtherPE_O	ZTNZTGXTHOFZGC-LNFNTRPGNA-N	CCCCCCC\C=C/CCCCCCCCOCC(COP(O)(=O)OCCN)OC(=O)CCCCCC\C=C/C\C=C/C\C=C/C\C=C/CC	Chain resolved	TRUE	TRUE	TRUE		FALSE	null	null	100	99.9	84.1	93	100	30.26	151209_yasuda_Hela_Ctr_Neg_01	736.52429:1201 737.52764:1135 738.531:359	196.03976:31 259.23944:51 273.23621:10 303.23474:522 432.28629:31 450.30103:71 736.52209:194	2	1201	878	1385	NA	2	1201	878	1385
1083	9.982	736.525	PE O-17:1_20:4	[M-H]-		0.5	TRUE	10.12	736.529	C42H76NO7P	EtherPE_O	ZTNZTGXTHOFZGC-LNFNTRPGNA-N	CCCCCCC\C=C/CCCCCCCCOCC(COP(O)(=O)OCCN)OC(=O)CCCCCC\C=C/C\C=C/C\C=C/C\C=C/CC	Chain resolved	TRUE	TRUE	TRUE		FALSE	null	null	100	99.3	82.7	93	100	23.47	151209_yasuda_Hela_Ctr_Neg_02	736.52795:995 737.5313:806 738.53466:169	177.10069:10 259.23734:61 285.22272:10 291.22812:61 301.19897:10 303.23245:368 450.2923:71 736.49573:61 736.53015:194	4	1107	995	1089	NA	4	1107	995	1089
1074	9.468	734.505	PE O-17:1_20:5	[M-H]-		0.75	TRUE	9.56	734.513	C42H74NO7P	EtherPE_O	FWZWXIXKUYTOIN-AJENXLFJNA-N	CCCCCCC\C=C/CCCCCCCCOCC(COP(O)(=O)OCCN)OC(=O)CCC\C=C/C\C=C/C\C=C/C\C=C/C\C=C/CC	Chain resolved	TRUE	TRUE	TRUE		FALSE	null	null	100	99.7	69.4	93.6	100	31.45	151209_yasuda_Hela_Ctr_Neg_01	734.50452:989 735.50787:576 736.51123:242	193.0504:10 257.22394:61 285.26334:10 301.21381:266 303.22522:31 315.23383:41 329.2475:31 418.27945:10 432.28687:41 449.27225:10 450.29565:92 732.20648:10 734.51056:173	5	989	989	1238	NA	5	989	989	1238
1176	11.096	770.573	PE 18:1_20:1	[M-H]-		0.75	TRUE	11.23	770.571	C43H82NO8P	PE	UITCASPZWUAJBW-HWSICPKZNA-N	CCCCCCCC\C=C/CCCCCCCCCC(=O)OC(COC(=O)CCCCCCC\C=C/CCCCCCCC)COP(O)(=O)OCCN	Chain resolved	TRUE	TRUE	TRUE		FALSE	null	null	100	99.4	91.6	94.4	100	128.84	151209_yasuda_Hela_Ctr_Neg_01	770.57574:3844 771.57909:3188 772.58245:877	78.96203:15 140.01486:20 196.03983:46 205.47554:3 253.21373:102 281.24994:1925 282.25177:25 308.31259:16 309.2796:933 310.28293:15 337.30716:54 460.27869:31 478.29065:25 488.31296:28 506.32663:89 534.35181:8 770.57849:902	1	3844	3795	4627	NA	1	3844	3795	4627
1170	10.529	768.548	PE 18:0_20:3	[M-H]-		0.5	TRUE	10.66	768.555	C43H80NO8P	PE	MSYFXMJDQLPRGO-JTBMWNAQNA-N	CCCCCCCCCCCCCCCCCC(=O)OCC(COP(O)(=O)OCCN)OC(=O)CCCCCCCCC\C=C/C\C=C/C\C=C/CC	Chain resolved	TRUE	TRUE	TRUE		FALSE	null	null	100	99.3	81.1	91.5	100	75.8	151209_yasuda_Hela_Ctr_Neg_01	768.54468:2036 769.54803:1391 770.55139:319	196.0377:31 277.21091:10 279.23022:41 281.24271:112 283.24814:51 283.26001:278 287.23016:10 303.23969:21 305.24304:621 307.26044:82 309.28195:31 333.27911:41 455.34552:10 462.28482:41 480.30469:51 768.55109:368	5	2036	1966	2277	NA	5	2036	1966	2277
1171	10.91	768.555	PE 18:0_20:3	[M-H]-		0.75	TRUE	10.66	768.555	C43H80NO8P	PE	MSYFXMJDQLPRGO-JTBMWNAQNA-N	CCCCCCCCCCCCCCCCCC(=O)OCC(COP(O)(=O)OCCN)OC(=O)CCCCCCCCC\C=C/C\C=C/C\C=C/CC	Chain resolved	TRUE	TRUE	TRUE		FALSE	null	null	100	97.8	87	84.7	100	68.76	151209_yasuda_Hela_Ctr_Neg_02	768.5553:1505 769.55865:1177 770.56201:654	178.02191:10 261.25635:31 283.26019:255 287.23752:21 305.24075:432 305.25061:746 306.25232:31 462.29718:31 480.31113:92 505.92368:10 768.55524:377	2	1451	1505	1275	NA	2	1451	1505	1275
1167	10.182	766.538	PE 18:0_20:4	[M-H]-	similar chromatogram in higher mz_1595; found in higher mz's MsMs_1422	0.75	TRUE	10.03	766.539	C43H78NO8P	PE	YEHAZLUVAZKVRO-ZKVKLVECNA-N	CCCCCCCCCCCCCCCCCC(=O)OCC(COP(O)(=O)OCCN)OC(=O)CCCCCC\C=C/C\C=C/C\C=C/C\C=C/CC	Chain resolved	TRUE	TRUE	TRUE		FALSE	null	null	100	99.3	90.4	92.5	100	1456.1	151209_yasuda_Hela_Ctr_Neg_02	766.53772:40927 767.54107:35242 768.54443:9111	78.96479:82 139.57465:21 140.01007:216 177.08954:41 191.10478:31 196.04195:319 205.19664:173 214.04385:41 222.66913:10 255.22954:133 256.2359:112 259.24414:736 283.26248:5465 284.26315:43 285.21793:92 302.2847:51 303.22992:11226 304.23322:133 460.34186:10 462.29355:214 467.34946:42 480.30737:856 482.26062:92 490.16321:10 500.27374:61 705.53845:61 706.57324:41 762.10901:10 766.54828:3855	2	38995	40927	47148	NA	2	38995	40927	47148
1160	9.625	764.522	PE 18:0_20:5	[M-H]-	adduct linked to 1413_[M-H]-	0.75	TRUE	9.61	764.524	C43H76NO8P	PE	MOJMRZJNAPRFBD-GLWDABGQNA-N	CCCCCCCCCCCCCCCCCC(=O)OCC(COP(O)(=O)OCCN)OC(=O)CCC\C=C/C\C=C/C\C=C/C\C=C/C\C=C/CC	Chain resolved	TRUE	TRUE	TRUE		FALSE	null	null	100	100	83.1	93	100	751.16	151209_yasuda_Hela_Ctr_Neg_02	764.5155:16951 765.51885:15448 766.52221:5091	140.01138:163 196.03763:173 203.18205:133 223.16594:51 227.20584:41 235.21039:10 237.22069:61 241.21872:184 254.24278:41 255.22917:71 257.22577:650 259.24377:31 280.26132:92 281.24719:61 283.20279:51 283.26453:2951 284.2533:33 299.20609:20 300.28586:78 301.2157:4257 302.21811:61 303.22958:163 460.29315:10 462.28723:112 466.33398:31 478.2807:20 480.31332:517 489.48843:10 498.26834:61 690.54486:224 764.52991:2148	2	15789	16951	21493	NA	2	15789	16951	21493
1159	9.402	764.521	PE 18:1_20:4	[M-H]-	adduct linked to 1169_[M+FA-H]-	0.75	TRUE	9.51	764.524	C43H76NO8P	PE	ZYMZKMQPPJPQHY-HAGCXRLMNA-N	CCCCCCCC\C=C/CCCCCCCC(=O)OCC(COP(O)(=O)OCCN)OC(=O)CCCCCC\C=C/C\C=C/C\C=C/C\C=C/CC	Chain resolved	TRUE	TRUE	TRUE		FALSE	null	null	100	99.7	86	92.9	100	1102.12	151209_yasuda_Hela_Ctr_never_Neg	764.52148:33212 765.52483:25933 766.52819:8371	78.96114:61 140.00172:20 140.00841:153 159.07367:10 172.75261:10 178.02577:31 196.03589:286 205.19447:102 214.04369:31 227.19537:31 231.20705:41 233.14201:10 253.20227:20 253.2135:92 254.22038:82 255.23151:396 259.24384:559 273.22202:20 279.23474:61 280.38654:32 281.24957:3786 282.24429:45 285.23187:61 285.26047:82 292.68146:10 301.21808:82 302.2843:41 303.12631:29 303.23196:8614 304.23526:102 314.61465:21 329.20575:41 329.24417:698 452.26642:61 460.2865:163 466.33032:31 476.80002:21 478.29547:757 482.2659:71 500.28537:82 690.53595:31 703.52936:82 704.56647:31 762.11115:31 764.53198:3456	7	24448	24696	33212	NA	7	24448	24696	33212
1115	10.433	750.546	PE O-16:1_22:4	[M-H]-		0.25	TRUE	10.4	750.544	C43H78NO7P	EtherPE_O	OZSVECGNTALICE-GKPKDRHFNA-N	CCCCCC\C=C/CCCCCCCCOCC(COP(O)(=O)OCCN)OC(=O)CCCCCCCC\C=C/C\C=C/C\C=C/C\C=C/CC	Chain resolved	TRUE	TRUE	TRUE		FALSE	null	null	100	100	73.5	93.7	100	31.62	151209_yasuda_Hela_Ctr_Neg_02	750.54584:2790 751.54919:1990 752.55255:677	196.03969:51 239.24174:61 287.27292:51 301.23276:10 303.23688:61 305.24268:306 331.24423:172 331.26221:933 332.26193:32 418.26962:51 436.26694:92 436.28168:133 444.29916:31 458.30307:10 462.29294:51 748.1806:10 750.55219:446	3	2759	2790	3213	NA	3	2759	2790	3213
1148	9.192	762.499	PE 16:0_22:6	[M-H]-		0.25	TRUE	8.89	762.508	C43H74NO8P	PE	MPWUZHVZZKSTPV-LGFBOSHVNA-N	CCCCCCCCCCCCCCCC(=O)OCC(COP(O)(=O)OCCN)OC(=O)CC\C=C/C\C=C/C\C=C/C\C=C/C\C=C/C\C=C/CC	Chain resolved	TRUE	TRUE	TRUE		FALSE	null	null	100	97.1	68.1	90.3	100	148.8	151209_yasuda_Hela_Ctr_never_Neg	762.49896:5326 763.50231:3424 764.50567:1395	137.13501:10 168.05049:10 192.57637:10 196.03798:41 229.19484:61 239.18745:20 239.19836:82 249.20615:10 253.20471:31 253.21144:71 254.22282:41 255.2317:723 281.24744:71 283.24576:265 285.26306:10 301.21835:31 327.2326:694 415.11597:10 426.73569:10 434.2713:41 452.27887:163 675.49176:71 688.53973:143 689.55829:71 690.54053:10 701.5705:31 753.79517:10 762.50549:792	6	4763	5460	5326	NA	6	4763	5460	5326
1149	8.992	762.506	PE 18:1_20:5	[M-H]-	adduct linked to 1405_[M-H]-	0.75	TRUE	9.03	762.508	C43H74NO8P	PE	AMKOUQLHUASJMB-HHHWHCSPNA-N	CCCCCCCC\C=C/CCCCCCCC(=O)OCC(COP(O)(=O)OCCN)OC(=O)CCC\C=C/C\C=C/C\C=C/C\C=C/C\C=C/CC	Chain resolved	TRUE	TRUE	TRUE		FALSE	null	null	100	100	70.6	94.1	100	573.92	151209_yasuda_Hela_Ctr_Neg_01	762.51007:18228 763.51342:18777 764.51678:8258	78.96095:71 140.01682:133 152.99689:31 168.03781:143 178.02039:31 194.05385:10 196.03625:204 203.18268:112 214.04414:31 223.16875:51 227.20016:51 229.20164:31 253.21643:31 255.22997:61 256.23407:51 257.22656:607 269.25146:62 270.25723:41 271.20911:41 279.22379:31 279.23087:51 281.22678:57 281.25043:2520 282.24991:71 283.20602:31 283.26303:31 284.27319:31 295.25888:41 296.26834:61 300.27457:33 301.21909:4204 302.2215:61 303.22806:71 460.27945:173 466.3324:10 478.29456:536 480.2468:41 498.26044:41 675.46881:51 687.55438:143 688.55737:1350 689.5426:31 760.11835:31 762.52435:2311	4	18228	14938	20633	NA	4	18228	14938	20633
1103	9.579	746.508	PE O-16:1_22:6	[M-H]-		0.75	TRUE	9.6	746.513	C43H74NO7P	EtherPE_O	KGCPGAKRLOCUEV-ZLXBYIIJNA-N	CCCCCC\C=C/CCCCCCCCOCC(COP(O)(=O)OCCN)OC(=O)CC\C=C/C\C=C/C\C=C/C\C=C/C\C=C/C\C=C/CC	Chain resolved	TRUE	TRUE	TRUE		FALSE	null	null	100	100	74.5	93.4	100	1557.94	151209_yasuda_Hela_Ctr_Neg_01	746.51318:41699 747.51653:38453 748.51989:11574	78.96189:122 107.08957:41 121.10109:41 123.11241:31 133.09827:31 135.11298:41 137.13454:51 140.013:268 149.13086:61 163.01794:31 174.09386:10 175.14734:51 177.09102:41 177.16426:133 179.0341:51 191.18047:61 192.30391:20 196.0376:487 201.16374:31 203.18002:41 207.14323:31 217.19897:31 229.19666:458 237.22939:10 239.23735:235 241.19243:31 243.13785:31 249.18582:112 255.20889:82 256.12488:10 281.25668:32 283.24316:2755 284.24619:52 297.2373:20 301.21085:41 307.64615:10 309.22714:61 326.20978:74 326.94672:27 327.23251:7043 328.23895:122 362.24561:10 375.21524:31 375.23438:92 377.23505:51 390.03311:10 405.28848:10 417.00128:21 418.27292:812 419.28644:41 434.92157:42 436.2821:2692 437.29358:61 506.26892:31 659.4859:41 740.9859:10 744.15802:31 745.5174:24 746.51941:3571	4	41699	38285	45767	NA	4	41699	38285	45767
1151	10.316	762.543	PE O-17:1_22:5	[M-H]-		0.75	TRUE	10.33	762.544	C44H78NO7P	EtherPE_O	BRMAYGZWOCDQBP-IOUGISKRNA-N	CCCCCCC\C=C/CCCCCCCCOCC(COP(O)(=O)OCCN)OC(=O)CCCCC\C=C/C\C=C/C\C=C/C\C=C/C\C=C/CC	Chain resolved	TRUE	TRUE	TRUE		FALSE	null	null	100	100	79.9	93.1	100	28.11	151209_yasuda_Hela_Ctr_Neg_02	762.54266:1231 763.54601:821 764.54937:353	253.26767:10 285.24893:31 301.21854:20 329.24725:235 430.9379:10 432.29514:31 450.29211:41 762.54578:153	3	1090	1231	1106	NA	3	1090	1231	1106
1152	10.095	762.547	PE O-17:1_22:5	[M-H]-	adduct linked to 1109_[M-H]-	0.25	TRUE	10.33	762.544	C44H78NO7P	EtherPE_O	BRMAYGZWOCDQBP-IOUGISKRNA-N	CCCCCCC\C=C/CCCCCCCCOCC(COP(O)(=O)OCCN)OC(=O)CCCCC\C=C/C\C=C/C\C=C/C\C=C/C\C=C/CC	Chain resolved	TRUE	TRUE	TRUE		FALSE	null	null	100	98.2	53.8	92	100	19.42	151209_yasuda_Hela_Ctr_never_Neg	762.54724:846 763.55059:629 764.55395:193	181.12093:10 255.21101:31 255.23131:92 281.25168:258 282.25589:31 285.26733:41 329.2438:306 432.29068:31 450.30246:41 460.28281:10 702.54041:82 762.54993:217	3	930	966	846	NA	3	930	966	846
1139	9.834	760.52	PE O-17:1_22:6	[M-H]-		0.25	TRUE	10	760.529	C44H76NO7P	EtherPE_O	MNPJYFJVRHZMJB-VFVAPGIQNA-N	CCCCCCC\C=C/CCCCCCCCOCC(COP(O)(=O)OCCN)OC(=O)CC\C=C/C\C=C/C\C=C/C\C=C/C\C=C/C\C=C/CC	Chain resolved	TRUE	TRUE	TRUE		FALSE	null	null	100	99.1	45.2	90.6	100	19.18	151209_yasuda_Hela_Ctr_never_Neg	760.51971:1337 761.52306:1320 762.52642:587	146.60893:10 227.2037:10 229.19664:20 249.18794:10 253.25371:10 255.22905:82 269.25507:10 281.23987:31 283.23819:92 297.25159:10 303.22681:20 327.2244:173 329.24133:61 391.21478:20 409.23996:10 418.2576:20 419.26242:10 432.27924:71 435.25906:10 444.2778:10 450.29077:41 458.31454:10 673.47864:51 727.61267:21 760.53381:186	2	1383	993	1337	NA	2	1383	993	1337
1140	10.039	760.532	PE O-17:1_22:6	[M-H]-		0.5	TRUE	10	760.529	C44H76NO7P	EtherPE_O	MNPJYFJVRHZMJB-VFVAPGIQNA-N	CCCCCCC\C=C/CCCCCCCCOCC(COP(O)(=O)OCCN)OC(=O)CC\C=C/C\C=C/C\C=C/C\C=C/C\C=C/C\C=C/CC	Chain resolved	TRUE	TRUE	TRUE		FALSE	null	null	100	99.9	46.9	89.8	100	13.55	151209_yasuda_Hela_Ctr_Neg_02	760.53503:745 761.53838:601 762.54174:568	152.98947:20 184.16991:10 253.21585:31 255.22261:31 263.2327:10 281.25217:247 283.23865:71 283.27188:31 309.26709:10 327.23022:133 389.98889:10 391.22986:31 425.31213:10 450.29526:82 673.46698:41 673.51825:31 760.53351:173	4	740	745	798	NA	4	740	745	798
1283	13.105	800.617	PE 22:0_18:1	[M-H]-	adduct linked to 1417_[M-H2O-H]-; similar chromatogram in higher mz_1602	0.75	TRUE	13.03	800.617	C45H88NO8P	PE	FWHVZNCIAUKGET-NKFKGCMQNA-N	CCCCCCCCCCCCCCCCCCCCCC(=O)OCC(COP(O)(=O)OCCN)OC(=O)CCCCCCC\C=C/CCCCCCCC	Chain resolved	TRUE	TRUE	TRUE		FALSE	null	null	100	99.8	72.7	87.7	100	76.95	151209_yasuda_Hela_Ctr_never_Neg	800.61743:1511 801.62078:1802 802.62414:880	179.01373:10 196.03593:31 253.21338:214 263.24612:10 275.33429:21 281.22098:41 281.24936:911 282.25833:31 283.27145:92 322.96811:31 337.30875:92 339.32529:226 367.35172:82 455.72906:10 478.28537:20 536.3504:31 718.56989:20 741.52753:21 800.62469:541	11	1303	1338	1511	NA	11	1303	1338	1511
1277	12.583	798.603	PE 18:1_22:1	[M-H]-		0.5	TRUE	12.54	798.602	C45H86NO8P	PE	HIGXQDJTUMSNNI-YQSYOFKPNA-N	CCCCCCCC\C=C/CCCCCCCCCCCC(=O)OC(COC(=O)CCCCCCC\C=C/CCCCCCCC)COP(O)(=O)OCCN	Chain resolved	TRUE	TRUE	TRUE		FALSE	null	null	100	100	85.8	92.1	100	18.96	151209_yasuda_Hela_Ctr_Neg_01	798.60315:777 799.6065:527 800.60986:136	78.96192:2 122.00652:2 140.00804:10 141.05513:1 158.97192:2 193.26785:1 196.03172:6 249.06786:2 253.21573:30 254.23611:2 255.22699:5 263.01056:1 279.2301:1 281.22125:8 281.24728:405 282.24911:10 283.26224:5 304.95206:2 309.27682:15 322.97629:1 328.9859:2 335.29114:10 337.30945:146 338.31308:4 351.00674:2 363.32071:10 365.33792:12 382.98178:2 435.08646:2 440.96307:2 447.86096:1 460.27222:3 465.03104:2 474.93567:2 478.28098:4 484.98819:1 492.99445:2 499.88254:1 508.95212:2 516.35114:7 522.95135:2 530.97437:2 533.01166:2 534.34814:15 534.38727:5 544.39514:3 552.87897:2 562.38831:5 569.02649:2 575.02325:2 595.19031:1 634.91992:3 677.45624:2 716.61206:2 796.08032:2 798.60638:248	4	777	659	697	NA	4	777	659	697
1272	11.447	796.583	PE 18:1_22:2	[M-H]-		0.75	TRUE	11.79	796.586	C45H84NO8P	PE	JCOVYOJDJNKLNY-SIUUASEZNA-N	CCCCCCCC\C=C/CCCCCCCC(=O)OCC(COP(O)(=O)OCCN)OC(=O)CCCCCCCCCCC\C=C/C\C=C/CCCCC	Chain resolved	TRUE	TRUE	TRUE		FALSE	null	null	100	96.2	89.7	91.3	100	13.96	151209_yasuda_Hela_Ctr_Neg_01	796.58704:538 797.59039:507 798.59375:184	250.97993:5 253.21803:20 274.37552:5 281.245:194 309.27448:20 335.29129:224 337.30182:25 478.29056:15 532.33795:20 796.59076:189	2	538	537	588	NA	2	538	537	588
1262	10.303	792.543	PE 18:0_22:5	[M-H]-		0.75	TRUE	10.91	792.555	C45H80NO8P	PE	KYERVKWKQQBRQB-NIZIMQIGNA-N	CCCCCCCCCCCCCCCCCC(=O)OCC(COP(O)(=O)OCCN)OC(=O)CCCCC\C=C/C\C=C/C\C=C/C\C=C/C\C=C/CC	Chain resolved	TRUE	TRUE	TRUE		FALSE	null	null	100	88.8	64.3	91.6	100	105.65	151209_yasuda_Hela_Ctr_Neg_01	792.55841:5214 793.56176:3935 794.56512:1268	140.00777:31 196.0275:31 231.21094:31 255.23346:153 256.2308:92 259.23676:31 281.24698:133 282.24881:102 283.26431:783 285.26501:71 303.23184:313 309.26163:31 309.27405:112 317.26804:10 328.20804:22 329.2467:1322 462.272:20 462.30539:41 466.3248:31 467.32779:31 480.30093:92 506.32269:41 514.78735:10 718.55457:41 731.57495:261 732.56757:82 732.59814:82 790.11169:22 792.56866:941	4	5214	4390	5254	NA	4	5214	4390	5254
1252	10.042	790.539	PE 18:0_22:6	[M-H]-	similar chromatogram in higher mz_1096	0.75	TRUE	9.6	790.539	C45H78NO8P	PE	XYYHNDVKALDFHQ-HSBBONCLNA-N	CCCCCCCCCCCCCCCCCC(=O)OCC(COP(O)(=O)OCCN)OC(=O)CC\C=C/C\C=C/C\C=C/C\C=C/C\C=C/C\C=C/CC	Chain resolved	TRUE	TRUE	TRUE		FALSE	null	null	100	94	81.5	94.5	100	199.03	151209_yasuda_Hela_Ctr_Neg_02	790.5376:7340 791.54095:6891 792.54431:2023	137.12825:10 140.00999:61 177.159:31 196.03209:82 227.19778:10 229.19925:61 242.20636:10 249.17294:31 253.21391:51 267.2291:112 281.24301:20 283.23419:111 283.25797:1232 284.25146:31 284.26813:51 290.09525:10 326.20273:22 327.23566:1276 328.23187:32 420.26135:31 462.29724:61 466.31967:31 480.31427:265 506.26654:20 524.29523:51 703.51361:41 703.53607:31 716.53735:51 716.56006:122 790.55322:1268	4	7253	7340	8482	NA	4	7253	7340	8482
1251	9.501	790.535	PE 18:1_22:5	[M-H]-	similar chromatogram in higher mz_1582	0.75	TRUE	9.52	790.539	C45H78NO8P	PE	IZEXFAOLFRVCJS-LKVUMQLBNA-N	CCCCCCCC\C=C/CCCCCCCC(=O)OCC(COP(O)(=O)OCCN)OC(=O)CCCCC\C=C/C\C=C/C\C=C/C\C=C/C\C=C/CC	Chain resolved	TRUE	TRUE	TRUE		FALSE	null	null	100	100	74.3	93.4	100	113.87	151209_yasuda_Hela_Ctr_never_Neg	790.53528:5717 791.53863:4739 792.54199:1642	140.0085:41 147.11017:10 196.04393:41 231.2072:31 253.20021:31 253.21593:102 254.21606:61 268.23077:10 275.20825:21 281.24976:1005 282.24924:41 283.25998:102 284.25824:71 285.26065:102 299.19894:10 311.23529:21 329.14713:22 329.24438:1179 330.24878:43 419.2428:31 420.26328:41 421.24731:31 438.27045:20 460.28076:31 475.63644:10 478.29272:153 526.289:41 703.49622:61 703.51489:122 716.56506:71 729.5675:41 730.5816:10 788.1004:22 790.53046:1055	4	4557	4431	5717	NA	4	4557	4431	5717
1264	12.808	792.578	PE O-21:1_20:4	[M-H]-		0.25	TRUE	12.56	792.591	C46H84NO7P	EtherPE_O	YKAGEVMXUCZSFJ-YTYVQMALNA-N	CCCCCCCCC\C=C/CCCCCCCCCCOCC(COP(O)(=O)OCCN)OC(=O)CCCCCC\C=C/C\C=C/C\C=C/C\C=C/CC	Chain resolved	TRUE	TRUE	TRUE		FALSE	null	null	100	98.1	44.5	91.7	100	10.95	151209_yasuda_Hela_Ctr_Neg_01	792.57837:523 793.58172:486 794.58508:182	100.92843:20 100.9341:41 158.97371:112 303.22491:20 459.03223:10 506.34875:10 629.03571:10 792.57751:20	6	523	467	501	NA	6	523	467	501
1362	13.31	828.634	PE 24:0_18:1	[M-H]-		0.25	TRUE	13.36	828.649	C47H92NO8P	PE	HZQGLAQCNUAUPN-BWAHOGKJNA-N	CCCCCCCCCCCCCCCCCCCCCCCC(=O)OCC(COP(O)(=O)OCCN)OC(=O)CCCCCCC\C=C/CCCCCCCC	Chain resolved	TRUE	TRUE	TRUE		FALSE	null	null	100	99.9	88.8	87.2	100	39.03	151209_yasuda_Hela_Ctr_never_Neg	828.63379:811 829.63714:1364 830.6405:418	244.91663:5 253.23134:21 277.02966:5 281.24939:653 282.26071:16 367.35181:209 546.39661:20 564.37885:25 564.39227:31 826.04822:16 828.65381:487	1	560	499	811	NA	1	560	499	811
1363	13.317	828.649	PE 24:0_18:1	[M-H]-		0.5	TRUE	13.36	828.649	C47H92NO8P	PE	HZQGLAQCNUAUPN-BWAHOGKJNA-N	CCCCCCCCCCCCCCCCCCCCCCCC(=O)OCC(COP(O)(=O)OCCN)OC(=O)CCCCCCC\C=C/CCCCCCCC	Chain resolved	TRUE	TRUE	TRUE		FALSE	null	null	100	99.9	76	85.4	100	33.7	151209_yasuda_Hela_Ctr_Neg_02	828.64935:707 829.6527:1027 830.65606:391	277.01334:10 281.24478:163 367.36053:61 560.99347:10 615.06744:10 627.50696:31 828.64117:92	4	701	707	812	NA	4	701	707	812
1355	13.105	826.628	PE 18:1_24:1	[M-H]-		0.75	TRUE	13.13	826.633	C47H90NO8P	PE	ISJLLEYVLZBZHK-BJSHFZDTNA-N	CCCCCCCCCC\C=C/CCCCCCCCCCCC(=O)OC(COC(=O)CCCCCCC\C=C/CCCCCCCC)COP(O)(=O)OCCN	Chain resolved	TRUE	TRUE	TRUE		FALSE	null	null	100	100	78.3	88.7	100	89.45	151209_yasuda_Hela_Ctr_never_Neg	826.62793:1882 827.63128:2108 828.63464:880	158.9758:41 196.02789:20 246.9744:10 253.211:41 279.22498:10 281.24924:680 283.25943:71 309.28366:31 358.90094:10 363.32236:224 365.33688:300 544.36963:31 562.39575:41 744.63519:21 783.89276:10 826.63965:696	6	1602	1524	1882	NA	6	1602	1524	1882
865	8.971	659.506	PE-Cer 34:1;2O	[M-H]-	similar chromatogram in higher mz_1405	0.5	TRUE	9.06	659.513	C36H73N2O6P	PE-Cer	NHBYEAXRJZNTBJ-PEZBUJJGNA-N	CCCCCCCCCCCCCCCC(O)C(COP(O)(=O)OCCN)NC(=O)CCCCCCC\C=C/CCCCCC	Class resolved	TRUE	TRUE	TRUE		FALSE	null	null	86.7	99.7	73	74.5	100	21.27	151209_yasuda_Hela_Ctr_Neg_01	659.50452:590 660.50787:379 661.51123:116	78.96207:31 140.0083:51 598.47668:10 659.51642:324	5	590	616	783	NA	5	590	616	783
1031	8.668	721.496	PG 16:0_16:0	[M-H]-	similar chromatogram in higher mz_933	0.75	TRUE	8.74	721.503	C38H75O10P	PG	BIABMEZBCHDPBV-UHFFFAOYNA-N	CCCCCCCCCCCCCCCC(=O)OCC(COP(O)(=O)OCC(O)CO)OC(=O)CCCCCCCCCCCCCCC	Chain resolved	TRUE	TRUE	TRUE		FALSE	null	null	100	99.8	85.7	90.1	100	100.54	151209_yasuda_Hela_Ctr_Neg_02	721.4986:4066 722.50195:4884 723.50531:1578	78.96098:31 152.99504:92 171.00459:71 227.20415:82 254.44125:33 255.23413:3536 256.23599:41 283.26736:41 381.33264:10 391.22153:82 465.26566:122 475.17276:10 483.27161:122 721.50818:1283	9	3252	4066	6213	NA	9	3252	4066	6213
1032	8.387	721.503	PG 16:0_16:0	[M-H]-		0.25	TRUE	8.74	721.503	C38H75O10P	PG	BIABMEZBCHDPBV-UHFFFAOYNA-N	CCCCCCCCCCCCCCCC(=O)OCC(COP(O)(=O)OCC(O)CO)OC(=O)CCCCCCCCCCCCCCC	Chain resolved	TRUE	TRUE	TRUE		FALSE	null	null	100	96.1	89.3	73.9	100	12.17	151209_yasuda_Hela_Ctr_Neg_02	721.50269:574 722.50604:702 723.5094:225	253.21837:10 255.22739:235 391.22983:20 721.50403:92	2	612	574	674	NA	2	612	574	674
1033	8.337	721.511	PG 16:0_16:0	[M-H]-		0.25	TRUE	8.74	721.503	C38H75O10P	PG	BIABMEZBCHDPBV-UHFFFAOYNA-N	CCCCCCCCCCCCCCCC(=O)OCC(COP(O)(=O)OCC(O)CO)OC(=O)CCCCCCCCCCCCCCC	Chain resolved	TRUE	TRUE	TRUE		FALSE	null	null	100	94.9	58.8	85.4	100	14.95	151209_yasuda_Hela_Ctr_Neg_01	721.51086:583 722.51421:438 723.51757:155	78.96327:7 148.25017:1 152.99138:6 164.27629:1 168.03935:9 169.04686:4 194.94299:2 227.19983:11 231.06352:1 241.2191:2 253.21606:10 254.22296:8 255.22958:332 256.23822:10 257.23297:2 273.9903:1 275.19446:4 281.23819:4 282.23529:2 283.26025:7 286.18634:1 377.25208:1 389.98077:1 391.21057:3 391.23849:5 392.23267:3 409.23575:2 465.26294:4 483.25647:4 483.2782:2 611.51154:1 629.51038:2 634.43024:3 639.51904:1 647.52252:2 658.45831:2 659.4942:4 660.51282:60 661.47052:3 661.5213:17 662.46161:4 675.64783:1 721.50525:109	4	583	542	519	NA	4	583	542	519
1027	8.308	719.486	PG 16:0_16:1	[M-H]-	adduct linked to 1514_[M+Hac-H]-	0.75	TRUE	8.35	719.487	C38H73O10P	PG	NOFOTAHTYLXZNV-PEZBUJJGNA-N	CCCCCCCCCCCCCCCC(=O)OCC(COP(O)(=O)OCC(O)CO)OC(=O)CCCCCCC\C=C/CCCCCC	Chain resolved	TRUE	TRUE	TRUE		FALSE	null	null	100	100	66.5	78.3	100	41.09	151209_yasuda_Hela_Ctr_Neg_02	719.48804:1458 720.49139:909 721.49475:797	152.99812:41 168.50401:20 227.20164:184 250.07318:21 253.21574:547 255.218:71 255.23604:194 281.24734:417 391.21854:20 437.2319:41 455.246:31 463.24683:10 483.26224:20 687.45319:21 719.47083:275 719.48596:501	4	1607	1458	1858	NA	4	1607	1458	1858
1028	8.076	719.488	PG 16:0_16:1	[M-H]-		0.75	TRUE	8.35	719.487	C38H73O10P	PG	NOFOTAHTYLXZNV-PEZBUJJGNA-N	CCCCCCCCCCCCCCCC(=O)OCC(COP(O)(=O)OCC(O)CO)OC(=O)CCCCCCC\C=C/CCCCCC	Chain resolved	TRUE	TRUE	TRUE		FALSE	null	null	100	97.6	62.4	82.4	100	22.45	151209_yasuda_Hela_Ctr_Neg_02	719.48816:734 720.49151:689 721.49487:260	78.96213:7 87.01268:3 143.98462:3 152.98793:14 152.9984:17 205.04094:3 223.08403:7 227.19975:119 253.21596:197 255.22948:167 281.24515:163 365.33005:7 387.32117:3 391.22418:7 417.23495:17 437.22598:7 475.16034:10 483.27768:7 627.53571:7 629.56268:3 645.47314:14 659.5332:10 687.41583:3 719.49316:199	5	851	734	788	NA	5	851	734	788
1104	8.701	747.51	PG 16:0_18:1	[M-H]-	similar chromatogram in higher mz_1609; found in higher mz's MsMs_1364	0.75	TRUE	8.74	747.518	C40H77O10P	PG	PAZGBAOHGQRCBP-ZCXUNETKNA-N	CCCCCCCCCCCCCCCC(=O)OCC(COP(O)(=O)OCC(O)CO)OC(=O)CCCCCCC\C=C/CCCCCCCC	Chain resolved	TRUE	TRUE	TRUE		FALSE	null	null	100	100	93.4	92.8	100	1535.36	151209_yasuda_Hela_Ctr_Neg_01	747.52295:60706 748.5263:54307 749.52966:14184	77.87868:10 78.96201:112 96.97353:41 152.99678:646 171.00467:343 209.02049:102 227.03008:265 245.04111:51 253.21875:112 254.44392:52 255.23228:7731 256.23865:61 280.37335:112 281.2482:17875 282.25241:184 283.26315:51 391.18353:62 391.2254:476 409.23666:41 417.24207:82 465.26709:516 483.27628:743 491.26846:163 509.29153:112 673.49841:61 745.15466:61 747.52533:7565	2	60706	50233	68230	NA	2	60706	50233	68230
1105	8.433	747.514	PG 16:0_18:1	[M-H]-		0.75	TRUE	8.74	747.518	C40H77O10P	PG	PAZGBAOHGQRCBP-ZCXUNETKNA-N	CCCCCCCCCCCCCCCC(=O)OCC(COP(O)(=O)OCC(O)CO)OC(=O)CCCCCCC\C=C/CCCCCCCC	Chain resolved	TRUE	TRUE	TRUE		FALSE	null	null	100	97.1	88.7	92.2	100	198.75	151209_yasuda_Hela_Ctr_never_Neg	747.51404:8731 748.51739:6159 749.52075:2043	152.99673:51 170.99898:20 246.30774:10 253.20238:31 253.21585:51 254.22049:44 255.23387:2301 256.22894:31 263.25098:10 280.36304:32 281.24973:2872 282.24918:102 283.26468:82 465.27405:41 483.25842:41 491.28485:41 509.29538:31 746.69171:22 747.51703:1806	6	7572	7220	8731	NA	6	7572	7220	8731
1100	8.362	745.498	PG 16:1_18:1	[M-H]-	found in higher mz's MsMs_1375	0.75	TRUE	8.2	745.503	C40H75O10P	PG	VCYYBLIRAQBPTM-LJSPAGPLNA-N	CCCCCCCC\C=C/CCCCCCCC(=O)OC(COC(=O)CCCCCCC\C=C/CCCCCC)COP(O)(=O)OCC(O)CO	Chain resolved	TRUE	TRUE	TRUE		FALSE	null	null	100	99.1	87.6	91.6	100	122.85	151209_yasuda_Hela_Ctr_Neg_02	745.50403:2940 746.50738:2168 747.51074:8383	152.99139:51 161.74341:10 171.00629:51 223.08405:10 227.19977:51 235.20204:10 253.21375:616 255.22499:21 278.36337:21 281.24756:1302 389.20633:41 417.25528:31 463.23181:20 463.23788:51 481.24829:51 491.27008:41 509.2804:42 745.50635:1177	4	2856	2940	3312	NA	4	2856	2940	3312
1192	8.921	775.551	PG 18:0_18:1	[M-H]-		0.75	TRUE	9.35	775.549	C42H81O10P	PG	ZEFGRNLJASLRBZ-ZZEZOPTANA-N	CCCCCCCCCCCCCCCCCC(=O)OCC(COP(O)(=O)OCC(O)CO)OC(=O)CCCCCCC\C=C/CCCCCCCC	Chain resolved	TRUE	TRUE	TRUE		FALSE	null	null	100	94.3	53.6	84.3	100	57.25	151209_yasuda_Hela_Ctr_Neg_01	775.54626:2589 776.54961:1734 777.55297:1293	78.96416:20 120.04729:10 152.98744:31 152.99617:61 227.20146:20 253.21107:41 254.21796:51 255.22908:122 263.23926:10 267.23309:51 269.25055:133 270.24707:51 271.23843:10 280.23764:31 281.24716:832 282.24661:61 283.2645:555 284.2699:102 309.26929:92 405.23462:31 406.23792:41 417.23773:31 419.26056:61 420.26657:41 423.26288:31 493.28915:31 511.3074:41 535.48724:51 674.47418:31 685.34985:10 687.52356:31 688.49323:184 701.53485:92 715.49115:31 715.52893:102 715.56287:173 716.54077:31 775.50195:87 775.54913:847	5	2589	2577	2735	NA	5	2589	2577	2735
1193	9.331	775.552	PG 18:0_18:1	[M-H]-	similar chromatogram in higher mz_1089	0.75	TRUE	9.35	775.549	C42H81O10P	PG	ZEFGRNLJASLRBZ-ZZEZOPTANA-N	CCCCCCCCCCCCCCCCCC(=O)OCC(COP(O)(=O)OCC(O)CO)OC(=O)CCCCCCC\C=C/CCCCCCCC	Chain resolved	TRUE	TRUE	TRUE		FALSE	null	null	100	100	67.8	83.6	100	120.75	151209_yasuda_Hela_Ctr_Neg_02	775.54974:4902 776.55309:3824 777.55645:1993	141.2213:10 152.99838:102 168.04485:31 171.00076:20 227.03392:51 227.19978:61 251.19926:51 252.20438:31 253.21825:163 254.21838:112 270.24747:53 281.24521:1852 282.24939:43 283.26251:593 284.27032:31 304.2431:10 309.26968:41 419.26083:92 491.27005:31 493.28931:51 511.30118:61 688.48199:31 701.51971:187 701.53467:273 702.5553:41 775.44672:23 775.5567:1754	7	4943	4902	5565	NA	7	4943	4902	5565
1184	8.797	773.531	PG 18:1_18:1	[M-H]-		0.75	TRUE	8.73	773.534	C42H79O10P	PG	DSNRWDQKZIEDDB-CLFAGFIQNA-N	CCCCCCCC\C=C/CCCCCCCC(=O)OCC(COP(O)(=O)OCC(O)CO)OC(=O)CCCCCCC\C=C/CCCCCCCC	Chain resolved	TRUE	TRUE	TRUE		FALSE	null	null	100	99.8	80.6	90.3	100	60.5	151209_yasuda_Hela_Ctr_never_Neg	773.53613:2963 774.53948:2774 775.54284:2351	140.30101:10 152.99356:61 168.0507:10 280.37506:63 281.24521:2106 282.24701:57 309.27701:31 415.23672:10 417.23743:71 491.28165:71 509.28574:92 699.53845:71 771.1048:22 773.45355:41 773.53204:1074	6	2616	2984	2963	NA	6	2616	2984	2963
1177	8.287	771.517	PG 18:1_18:2	[M-H]-		0.75	TRUE	8.27	771.518	C42H77O10P	PG	FSVTVWTVWNNIQX-RQOIEFAZNA-N	CCCCCCCC\C=C/CCCCCCCC(=O)OCC(COP(O)(=O)OCC(O)CO)OC(=O)CCCCCCC\C=C/C\C=C/CCCCC	Chain resolved	TRUE	TRUE	TRUE		FALSE	null	null	100	100	87.9	86.4	100	107.82	151209_yasuda_Hela_Ctr_never_Neg	771.51727:3898 772.52062:3034 773.52398:1039	150.34636:10 152.99634:51 253.21326:92 253.75916:10 255.23578:41 279.23218:1154 280.23752:42 281.24939:1185 282.25833:21 305.2623:10 307.25748:102 409.22327:10 417.23138:20 489.26022:20 491.28473:31 769.10468:22 771.521:1039	6	3638	2444	3898	NA	6	3638	2444	3898
1285	8.936	801.566	PG 18:1_20:1	[M-H]-	adduct linked to 1421_[M-H]-	0.75	TRUE	9.57	801.565	C44H83O10P	PG	IMCUMKCJDBGHKN-HWSICPKZNA-N	CCCCCCCC\C=C/CCCCCCCCCC(=O)OC(COC(=O)CCCCCCC\C=C/CCCCCCCC)COP(O)(=O)OCC(O)CO	Chain resolved	TRUE	TRUE	TRUE		FALSE	null	null	100	88.2	67.9	79.5	100	56.37	151209_yasuda_Hela_Ctr_Neg_01	801.56622:1708 802.56957:1513 803.57293:421	214.40331:10 227.20422:61 253.21849:204 255.23653:122 278.21301:21 279.23538:21 281.25259:491 282.24969:31 283.2652:31 296.25601:20 307.26584:114 309.27994:417 310.27579:21 335.297:31 417.23853:41 445.26779:20 714.51123:41 716.5531:31 741.51776:20 801.56549:502	1	1708	1579	1467	NA	1	1708	1579	1467
1275	8.4	797.529	PG 18:1_20:3	[M-H]-		0.75	TRUE	8.63	797.534	C44H79O10P	PG	FGLCTGHXZAQEIH-ZYKQNZMBNA-N	CCCCCCCC\C=C/CCCCCCCC(=O)OCC(COP(O)(=O)OCC(O)CO)OC(=O)CCCCCCCCC\C=C/C\C=C/C\C=C/CC	Chain resolved	TRUE	TRUE	TRUE		FALSE	null	null	100	98.1	74	69.7	100	23.76	151209_yasuda_Hela_Ctr_Neg_01	797.53143:732 798.53478:680 799.53814:255	119.95796:10 255.22047:20 279.23273:102 281.25229:204 305.24319:173 307.26306:82 677.41309:10 723.49646:10 797.52332:249 797.54327:279	4	732	713	814	NA	4	732	713	814
1269	8.191	795.516	PG 18:1_20:4	[M-H]-		0.25	TRUE	8.39	795.518	C44H77O10P	PG	ODHQFFNXKQCMPG-HAGCXRLMNA-N	CCCCCCCC\C=C/CCCCCCCC(=O)OCC(COP(O)(=O)OCC(O)CO)OC(=O)CCCCCC\C=C/C\C=C/C\C=C/C\C=C/CC	Chain resolved	TRUE	TRUE	TRUE		FALSE	null	null	100	98.7	66.4	76.4	100	12.24	151209_yasuda_Hela_Ctr_Neg_01	795.51575:553 796.5191:367 797.52246:660	249.17047:10 255.23167:92 277.22974:20 279.23969:10 281.2522:122 293.27106:10 303.23721:102 305.25043:20 322.96378:10 329.24203:41 425.32648:10 765.92371:20 795.52686:174	5	553	483	568	NA	5	553	483	568
1343	8.252	821.525	PG 18:1_22:5	[M-H]-		0.5	TRUE	8.57	821.534	C46H79O10P	PG	JAMPNNNOPHDTDM-LKVUMQLBNA-N	CCCCCCCC\C=C/CCCCCCCC(=O)OCC(COP(O)(=O)OCC(O)CO)OC(=O)CCCCC\C=C/C\C=C/C\C=C/C\C=C/C\C=C/CC	Chain resolved	TRUE	TRUE	TRUE		FALSE	null	null	100	97.1	84.4	80.4	100	107.86	151209_yasuda_Hela_Ctr_Neg_02	821.53424:1939 822.53759:1086 823.54095:351	152.99825:31 253.21368:10 255.2317:15 277.05362:5 281.24753:735 282.25174:76 283.25299:25 285.25363:25 327.22778:46 328.22397:31 329.24728:424 330.25424:10 331.26788:10 465.23843:10 539.27533:20 555.28088:5 629.52435:10 821.53375:769	6	2026	1939	2086	NA	6	2026	1939	2086
1327	8.005	817.503	PG 18:2_22:6	[M-H]-		0.5	TRUE	8.21	817.503	C46H75O10P	PG	GMXYXYLCBAOPHA-LNYCXSEGNA-N	CCCCC\C=C/C\C=C/CCCCCCCC(=O)OCC(COP(O)(=O)OCC(O)CO)OC(=O)CC\C=C/C\C=C/C\C=C/C\C=C/C\C=C/C\C=C/CC	Chain resolved	TRUE	TRUE	TRUE		FALSE	null	null	100	98.6	78.2	87.8	100	9.86	151209_yasuda_Hela_Ctr_Neg_01	817.50311:544 818.50646:423 819.50982:128	93.07125:1 100.92966:2 119.94688:2 137.13936:1 147.12323:2 149.12901:1 152.99451:10 158.97711:3 161.13171:2 169.34383:1 191.17456:3 203.18201:2 223.09007:8 229.19455:7 245.24139:1 249.07008:3 253.21799:2 276.20157:1 279.23251:228 280.23547:5 281.25208:7 283.24094:38 305.25287:2 325.23215:2 327.23532:93 328.24176:3 334.27155:1 339.23001:1 413.20703:2 415.22296:2 430.9967:1 463.22284:6 471.79874:1 473.16357:6 481.24539:2 489.2583:4 507.2384:2 507.27338:6 536.03638:2 537.25232:6 554.09131:1 555.27106:3 588.43243:2 608.41705:4 623.9082:1 630.02386:2 661.77911:1 739.54382:1 743.5437:5 757.57574:2 814.93115:2 817.50708:208	2	544	520	595	NA	2	544	520	595
1410	8.3	845.528	PG 20:2_22:6	[M-H]-		0.75	TRUE	8.44	845.534	C48H79O10P	PG	VQPCWRHABHPMPD-DZXNONRJNA-N	CCCCC\C=C/C\C=C/CCCCCCCCCC(=O)OCC(COP(O)(=O)OCC(O)CO)OC(=O)CC\C=C/C\C=C/C\C=C/C\C=C/C\C=C/C\C=C/CC	Chain resolved	TRUE	TRUE	TRUE		FALSE	null	null	100	99.4	86.6	76.6	100	25.41	151209_yasuda_Hela_Ctr_never_Neg	845.52838:998 846.53173:801 847.53509:279	229.20288:10 276.96841:10 283.2428:82 307.25726:337 327.23453:153 845.52338:335	3	858	637	998	NA	3	858	637	998
1312	8.57	809.52	PI 16:0_16:0	[M-H]-		0.5	TRUE	8.52	809.519	C41H79O13P	PI	IBUKXRINTKQBRQ-UHFFFAOYNA-N	CCCCCCCCCCCCCCCC(=O)OCC(COP(O)(=O)OC1C(O)C(O)C(O)C(O)C1O)OC(=O)CCCCCCCCCCCCCCC	Chain resolved	TRUE	TRUE	TRUE		FALSE	null	null	100	99.9	81.4	92.6	100	128.93	151209_yasuda_Hela_Ctr_never_Neg	809.52026:6432 810.52361:6101 811.52697:2140	78.9598:71 148.59753:10 152.99324:102 222.99966:153 227.20605:62 228.20038:10 240.99542:62 241.00638:341 255.23384:788 256.23569:32 259.02133:61 276.45016:10 281.25204:71 283.26938:153 284.27481:71 289.25906:10 297.03549:102 307.26019:31 315.04541:41 376.73898:10 391.22928:316 412.23743:10 419.24567:112 437.25192:31 553.28632:247 571.2998:71 581.31934:41 722.4848:92 809.52338:3289	3	5260	5342	6432	NA	3	5260	5342	6432
1305	8.236	807.501	PI 16:0_16:1	[M-H]-		0.75	TRUE	8.23	807.503	C41H77O13P	PI	QAWXBJDYTIBLRK-PEZBUJJGNA-N	CCCCCCCCCCCCCCCC(=O)OCC(COP(O)(=O)OC1C(O)C(O)C(O)C(O)C1O)OC(=O)CCCCCCC\C=C/CCCCCC	Chain resolved	TRUE	TRUE	TRUE		FALSE	null	null	100	100	86.6	91.5	100	181.49	151209_yasuda_Hela_Ctr_never_Neg	807.50146:8845 808.50481:6341 809.50817:2165	78.96086:41 151.13818:5 152.99298:163 222.99936:158 225.18127:31 227.20575:168 241.01045:671 251.20996:10 253.21774:614 255.23352:693 259.01648:56 281.2446:339 283.25955:46 297.03027:117 315.04007:41 361.17441:10 389.18307:15 389.21371:76 391.2261:270 409.21448:20 417.23691:112 435.25635:36 525.23718:31 551.25989:122 553.26929:269 569.25745:25 571.28589:82 579.28632:117 581.3053:20 597.29407:20 720.47565:25 804.96478:41 807.50482:5618	4	7131	6575	8845	NA	4	7131	6575	8845
1299	7.961	805.486	PI 16:1_16:1	[M-H]-		0.25	TRUE	7.89	805.487	C41H75O13P	PI	HBPXEBWVNAJRCA-VMNXYWKNNA-N	CCCCCC\C=C/CCCCCCCC(=O)OCC(COP(O)(=O)OC1C(O)C(O)C(O)C(O)C1O)OC(=O)CCCCCCC\C=C/CCCCCC	Chain resolved	TRUE	TRUE	TRUE		FALSE	null	null	100	99.8	74.8	86	100	15.96	151209_yasuda_Hela_Ctr_never_Neg	805.48645:572 806.4898:361 807.49316:52	214.92398:5 223.00385:25 223.164:5 225.19:51 227.20175:5 241.00853:56 245.78532:5 253.21576:61 281.2496:87 297.03299:10 383.31839:5 389.19449:15 417.23431:25 551.26678:15 579.28656:25 612.9444:5 804.33264:5 805.48956:342	4	419	428	572	NA	4	419	428	572
1341	8.433	821.515	PI 16:0_17:1	[M-H]-		0.75	TRUE	8.43	821.519	C42H79O13P	PI	RAGNFBNEONMEQW-ICFOKQHNNA-N	CCCCCCCCCCCCCCCC(=O)OCC(COP(O)(=O)OC1C(O)C(O)C(O)C(O)C1O)OC(=O)CCCCCCC\C=C/CCCCCCC	Chain resolved	TRUE	TRUE	TRUE		FALSE	null	null	100	100	83.1	84.2	100	68.76	151209_yasuda_Hela_Ctr_never_Neg	821.51483:2152 822.51818:1987 823.52154:667	152.99323:41 222.99541:31 236.03139:10 241.00851:143 243.10497:10 253.2135:61 255.22926:163 259.01898:10 267.23325:112 269.24606:61 281.24722:61 283.26691:71 295.26282:10 297.04269:51 327.22983:41 329.24164:20 389.21112:10 391.23749:41 403.21991:31 405.23978:31 565.27191:41 567.29999:31 579.28644:31 821.52246:1099	8	1556	1965	2152	NA	8	1556	1965	2152
1391	9.134	837.551	PI 16:0_18:0	[M-H]-		0.75	TRUE	8.83	837.55	C43H83O13P	PI	NEXFZIYXCPIHEF-UHFFFAOYNA-N	CCCCCCCCCCCCCCCCCC(=O)OC(COC(=O)CCCCCCCCCCCCCCC)COP(O)(=O)OC1C(O)C(O)C(O)C(O)C1O	Chain resolved	TRUE	TRUE	TRUE		FALSE	null	null	100	97.1	88.7	92.5	100	213.14	151209_yasuda_Hela_Ctr_Neg_02	837.55298:5882 838.55633:5423 839.55969:2221	152.99336:92 223.00206:143 240.24721:21 241.01109:408 249.1908:10 253.21394:31 255.22971:454 259.01489:41 272.20892:10 283.26031:592 284.26337:31 289.67242:10 297.02625:41 297.03354:112 315.04593:41 391.22443:61 414.55624:21 419.24936:277 420.25827:41 551.57623:10 553.27087:82 571.29425:31 581.31036:248 599.31134:51 750.49976:61 750.5423:51 834.89655:31 837.55688:4148	1	5508	5882	7106	NA	1	5508	5882	7106
1388	8.655	835.536	PI 16:0_18:1	[M-H]-		0.75	TRUE	8.62	835.534	C43H81O13P	PI	PDLAMJKMOKWLAJ-ZCXUNETKNA-N	CCCCCCCCCCCCCCCC(=O)OCC(COP(O)(=O)OC1C(O)C(O)C(O)C(O)C1O)OC(=O)CCCCCCC\C=C/CCCCCCCC	Chain resolved	TRUE	TRUE	TRUE		FALSE	null	null	100	100	85.3	94.6	100	3592.11	151209_yasuda_Hela_Ctr_never_Neg	835.53613:162575 836.53948:193341 837.54284:53498	78.96231:292 96.9696:61 134.98219:51 152.99327:794 222.99763:1224 241.01085:4800 242.00856:44 253.19121:42 253.21591:755 255.23169:4888 256.23578:82 259.02371:527 280.37729:46 281.24979:5488 282.254:134 283.24576:140 283.25998:1123 297.03561:995 315.04803:318 386.04733:10 389.21426:103 391.22388:1259 407.9487:10 409.23502:82 417.24036:2021 418.24396:32 419.24878:477 435.24518:173 437.25806:41 523.26392:31 551.25397:102 553.23682:86 553.27661:1117 554.27942:31 571.27313:319 577.47498:32 579.29382:1975 580.28931:42 581.30603:531 597.29822:355 598.30212:31 599.32074:112 673.45087:31 673.4765:61 748.50134:41 832.8985:122 835.34766:54 835.40063:65 835.53931:25819	8	149447	145840	162575	NA	8	149447	145840	162575
1344	8.901	821.555	PI O-18:1_16:0	[M-H]-	adduct linked to 1403_[M-H]-	0.75	TRUE	8.82	821.555	C43H83O12P	EtherPI	LHBBLBJQJFRWTD-ZCXUNETKNA-N	CCCCCCCCCCCCCCCC(=O)OC(COCCCCCCCC\C=C/CCCCCCCC)COP(O)(=O)OC1C(O)C(O)C(O)C(O)C1O	Chain resolved	TRUE	TRUE	TRUE		FALSE	null	null	100	99.8	91.8	98.3	100	96.18	151209_yasuda_Hela_Ctr_never_Neg	821.55475:3257 822.5581:2594 823.56146:779	223.00594:61 227.20174:41 240.99315:20 241.01506:184 255.23598:448 256.24008:51 281.2424:51 303.24173:10 327.21692:31 377.2482:62 403.25647:462 421.26999:41 565.30829:184 567.32629:10 583.33417:61 687.54285:31 789.51007:20 821.47699:41 821.55383:2064	1	1967	2489	3257	NA	1	1967	2489	3257
1382	8.295	833.521	PI 16:1_18:1	[M-H]-	adduct linked to 1581_[M+C2H3N+Na-2H]-	0.75	TRUE	8.25	833.519	C43H79O13P	PI	GXAHXPDRXNWFIX-LJSPAGPLNA-N	CCCCCCCC\C=C/CCCCCCCC(=O)OC(COC(=O)CCCCCCC\C=C/CCCCCC)COP(O)(=O)OC1C(O)C(O)C(O)C(O)C1O	Chain resolved	TRUE	TRUE	TRUE		FALSE	null	null	100	100	89.9	92.1	100	685.22	151209_yasuda_Hela_Ctr_Neg_02	833.51971:21209 834.52306:26606 835.52642:9011	78.96193:97 96.97061:66 152.99469:245 217.00362:5 222.99951:391 241.01065:1661 252.43274:25 253.21799:2124 254.21588:25 259.01901:148 280.37244:32 281.24966:2681 282.2515:46 295.26053:25 297.03793:280 313.04013:5 315.05051:143 327.23517:20 389.2088:168 407.22531:21 417.24057:1068 418.24704:25 435.25424:102 549.58936:5 551.25452:251 569.27222:41 579.29102:939 580.28314:25 597.30927:224 671.45398:25 830.89758:61 833.23383:17 833.5271:12774	9	22442	21209	29126	NA	9	22442	21209	29126
1424	8.921	849.545	PI 18:0_17:1	[M-H]-		0.5	TRUE	8.77	849.55	C44H83O13P	PI	GKUKGYFEUVIJLT-VLGSPTGONA-N	CCCCCCCCCCCCCCCCCC(=O)OCC(COP(O)(=O)OC1C(O)C(O)C(O)C(O)C1O)OC(=O)CCCCCCC\C=C/CCCCCCC	Chain resolved	TRUE	TRUE	TRUE		FALSE	null	null	100	99.2	84.8	84.9	100	79.71	151209_yasuda_Hela_Ctr_Neg_02	849.53497:2931 850.53832:2430 851.54168:1151	152.99492:31 205.11569:10 222.99339:41 237.23834:10 241.01303:184 254.08784:10 267.22882:133 269.24164:122 279.03696:10 281.24982:122 283.26004:143 297.03568:71 405.23468:71 417.23486:31 419.25479:71 567.29095:71 581.30652:71 599.31433:31 775.53638:31 849.55548:2361	6	3880	2931	4523	NA	6	3880	2931	4523
1425	8.922	849.561	PI 18:0_17:1	[M-H]-		0.25	TRUE	8.77	849.55	C44H83O13P	PI	GKUKGYFEUVIJLT-VLGSPTGONA-N	CCCCCCCCCCCCCCCCCC(=O)OCC(COP(O)(=O)OC1C(O)C(O)C(O)C(O)C1O)OC(=O)CCCCCCC\C=C/CCCCCCC	Chain resolved	TRUE	TRUE	TRUE		FALSE	null	null	100	99.3	82.1	90.7	100	103.59	151209_yasuda_Hela_Ctr_Neg_01	849.56085:3279 850.5642:2990 851.56756:961	146.9606:10 152.99443:61 220.15547:10 223.00142:71 240.99075:20 241.01265:296 255.22232:31 255.22908:51 259.02112:41 267.22849:153 269.24826:153 281.24716:245 283.25974:184 295.26767:41 297.03781:71 315.04791:31 405.2403:82 405.26019:31 419.25479:112 565.27667:41 567.29132:92 581.30011:82 581.31714:102 583.27832:10 599.32861:31 849.54846:2518	4	3279	3140	3062	NA	4	3279	3140	3062
1420	8.499	847.527	PI 17:1_18:1	[M-H]-		0.75	TRUE	8.5	847.534	C44H81O13P	PI	MNJOHIMMKUCWHD-YGGBKCGDNA-N	CCCCCCCC\C=C/CCCCCCCC(=O)OC(COC(=O)CCCCCCC\C=C/CCCCCCC)COP(O)(=O)OC1C(O)C(O)C(O)C(O)C1O	Chain resolved	TRUE	TRUE	TRUE		FALSE	null	null	100	100	87.8	91.9	100	68.73	151209_yasuda_Hela_Ctr_never_Neg	847.52722:3559 848.53057:2526 849.53393:1363	78.95985:14 152.98802:7 152.99673:41 222.99753:68 241.01073:231 244.62978:3 253.22026:34 259.00992:7 259.01901:31 267.23096:265 269.25766:14 276.70352:3 279.23242:14 281.24725:303 283.23605:20 295.2677:44 297.03296:34 307.25763:10 309.2742:82 315.04782:14 327.23239:61 403.22842:41 415.98434:3 417.24289:102 421.24423:10 431.25351:10 565.25848:27 565.28198:51 579.29999:92 583.28363:20 593.30414:24 597.3045:20 618.43048:14 644.44318:10 700.41187:14 701.48401:3 844.85925:10 847.47375:26 847.53949:2187	5	2979	2636	3559	NA	5	2979	2636	3559
1464	9.225	863.563	PI 18:0_18:1	[M-H]-	found in higher mz's MsMs_1600	0.75	TRUE	8.91	863.565	C45H85O13P	PI	YOBFISPJJWPPTK-ZZEZOPTANA-N	CCCCCCCCCCCCCCCCCC(=O)OCC(COP(O)(=O)OC1C(O)C(O)C(O)C(O)C1O)OC(=O)CCCCCCC\C=C/CCCCCCCC	Chain resolved	TRUE	TRUE	TRUE		FALSE	null	null	100	96.9	87.7	93.2	100	2931.76	151209_yasuda_Hela_Ctr_Neg_02	863.56348:76251 864.56683:80853 865.57019:24035	78.95827:232 96.96933:133 134.98198:31 152.99657:805 171.00992:71 218.87016:21 223.00179:1124 238.98886:31 240.26007:56 241.01082:4986 242.01732:43 255.23621:165 257.00656:10 259.02145:577 280.36319:41 281.2475:5608 282.25171:122 282.37262:61 283.26245:6629 284.26785:133 294.6113:21 297.03815:809 301.216:51 309.28201:102 315.04822:286 391.2326:51 401.11258:21 412.36407:21 417.24078:451 419.24341:1332 419.25497:3692 420.25522:71 435.25745:31 437.26443:287 445.26712:41 482.38177:31 505.06677:31 548.51843:31 553.26416:41 553.29736:41 579.24036:31 579.2879:681 580.32758:33 581.31372:3191 582.32117:102 597.28192:51 597.30609:133 598.31689:31 599.25952:62 599.31824:571 600.3446:31 607.33801:31 701.50848:51 701.52344:71 860.84991:217 863.38123:146 863.57611:29044	8	62023	76251	67226	NA	8	62023	76251	67226
1459	8.887	861.55	PI 18:1_18:1	[M-H]-		0.25	TRUE	8.67	861.55	C45H83O13P	PI	LALGUHSIWLNTNW-CLFAGFIQNA-N	CCCCCCCC\C=C/CCCCCCCC(=O)OCC(COP(O)(=O)OC1C(O)C(O)C(O)C(O)C1O)OC(=O)CCCCCCC\C=C/CCCCCCCC	Chain resolved	TRUE	TRUE	TRUE		FALSE	null	null	100	98.5	79.2	87.2	100	538.06	151209_yasuda_Hela_Ctr_never_Neg	861.5498:19911 862.55315:14894 863.55651:6564	78.96095:71 96.96947:31 152.9948:185 223.0015:296 241.01047:1157 255.23128:184 259.01874:153 269.23422:32 279.23215:1337 280.24454:52 280.37921:52 281.24695:973 282.24881:63 283.26428:980 284.26257:51 297.03754:245 307.2623:226 315.0275:31 315.04251:61 391.22324:133 415.22461:71 417.23392:214 419.25385:532 437.28976:10 553.2757:112 577.28748:112 579.27246:227 581.30841:568 597.30408:82 599.30933:102 605.29657:51 699.49683:41 858.81097:51 858.86884:41 861.55463:11051	5	17394	18935	19911	NA	5	17394	18935	19911
1460	8.693	861.55	PI 18:1_18:1	[M-H]-	found in higher mz's MsMs_1597	0.75	TRUE	8.67	861.55	C45H83O13P	PI	LALGUHSIWLNTNW-CLFAGFIQNA-N	CCCCCCCC\C=C/CCCCCCCC(=O)OCC(COP(O)(=O)OC1C(O)C(O)C(O)C(O)C1O)OC(=O)CCCCCCC\C=C/CCCCCCCC	Chain resolved	TRUE	TRUE	TRUE		FALSE	null	null	100	100	85.5	94.1	100	3402.86	151209_yasuda_Hela_Ctr_Neg_02	861.55005:132751 862.5534:201275 863.55676:64901	71.95921:10 77.37419:21 78.96098:531 96.97094:153 134.98547:71 152.98282:55 152.99504:1410 171.00275:61 186.16129:20 204.98047:31 213.2334:21 222.30299:22 223.00198:2230 240.25807:51 241.0132:8142 242.0153:41 253.21609:255 255.23187:122 256.22922:21 259.0239:950 262.71353:21 280.36572:92 281.14355:34 281.24765:16356 282.08594:21 282.24948:339 283.25549:133 286.4418:20 288.52557:20 292.51544:22 293.69669:21 296.11493:22 297.0383:1567 298.04105:22 309.27472:194 310.54153:10 312.99805:21 315.04333:551 333.05005:31 389.20355:31 391.21036:31 415.93051:51 417.14001:28 417.23798:6939 418.24448:102 419.26373:61 432.68259:10 434.03964:21 435.24573:463 436.25894:21 445.27014:31 483.93564:31 496.07605:31 523.26788:71 551.26801:31 577.47241:31 577.9743:29 579.29468:6748 580.2901:143 581.29663:31 581.32727:51 595.6106:22 597.29913:1163 598.29956:51 607.33099:51 699.48798:41 823.02991:21 835.46729:20 835.52032:145 835.55298:134 858.83044:326 860.43146:31 860.52252:31 860.60944:31 861.1228:31 861.37952:69 861.54108:35460	3	129604	132751	164975	NA	3	129604	132751	164975
1450	8.474	859.532	PI 18:1_18:2	[M-H]-		0.75	TRUE	8.36	859.534	C45H81O13P	PI	MXJMOLQIXMJUEL-RQOIEFAZNA-N	CCCCCCCC\C=C/CCCCCCCC(=O)OCC(COP(O)(=O)OC1C(O)C(O)C(O)C(O)C1O)OC(=O)CCCCCCC\C=C/C\C=C/CCCCC	Chain resolved	TRUE	TRUE	TRUE		FALSE	null	null	100	99.7	89.9	89.6	100	180.9	151209_yasuda_Hela_Ctr_never_Neg	859.53168:9608 860.53503:6617 861.53839:2051	78.95959:31 152.99825:92 216.31197:10 222.99945:122 241.00836:682 255.22687:41 259.00525:20 259.02567:61 279.22992:882 281.2471:1128 282.24893:41 297.03772:112 305.24756:51 307.26248:41 315.05273:51 415.21634:61 417.23428:369 435.25662:41 553.2796:41 577.2644:71 579.28668:334 597.29791:61 636.42358:31 856.79547:41 859.5401:5196	2	7519	7486	9608	NA	2	7519	7486	9608
1441	8.337	857.513	PI 16:0_20:4	[M-H]-		0.75	TRUE	8.2	857.519	C45H79O13P	PI	VWRYMIZQLPXULA-JAXHXWBXNA-N	CCCCCCCCCCCCCCCC(=O)OCC(COP(O)(=O)OC1C(O)C(O)C(O)C(O)C1O)OC(=O)CCCCCC\C=C/C\C=C/C\C=C/C\C=C/CC	Chain resolved	TRUE	TRUE	TRUE		FALSE	null	null	100	99.4	90	91.6	100	229.88	151209_yasuda_Hela_Ctr_Neg_01	857.51715:6372 858.5205:5737 859.52386:2803	223.0018:51 241.01305:173 255.22723:224 259.02377:31 297.03339:51 303.23001:204 391.22446:122 402.21286:10 553.26794:102 571.27783:51 601.27893:41 857.45532:51 857.52966:1532	5	6372	5127	7299	NA	5	6372	5127	7299
1435	8.122	855.502	PI 16:0_20:5	[M-H]-	similar chromatogram in higher mz_1101	0.75	TRUE	8.01	855.503	C45H77O13P	PI	FQGSWQFJOVVRRB-LPHKCNJWNA-N	CCCCCCCCCCCCCCCC(=O)OCC(COP(O)(=O)OC1C(O)C(O)C(O)C(O)C1O)OC(=O)CCC\C=C/C\C=C/C\C=C/C\C=C/C\C=C/CC	Chain resolved	TRUE	TRUE	TRUE		FALSE	null	null	100	99.6	87.5	92	100	42.42	151209_yasuda_Hela_Ctr_Neg_02	855.50116:922 856.50451:1283 857.50787:471	152.993:15 223.00169:36 239.08911:5 241.01291:56 255.22932:76 255.25414:5 257.23273:20 279.23724:5 281.24503:31 283.23621:15 297.03561:20 301.211:51 315.04559:15 391.20459:10 391.23248:25 553.27399:25 571.28064:15 599.2594:15 855.50934:459	5	1065	922	1265	NA	5	1065	922	1265
1507	9.18	875.567	PI 18:0_19:2	[M-H]-		0.5	TRUE	8.95	875.565	C46H85O13P	PI	RMTABVXUXDYFEA-RYKNKZFFNA-N	CCCCCCCCCCCCCCCCCC(=O)OCC(COP(O)(=O)OC1C(O)C(O)C(O)C(O)C1O)OC(=O)CCCCCCC\C=C/C\C=C/CCCCCC	Chain resolved	TRUE	TRUE	TRUE		FALSE	null	null	100	98.3	88.3	92.3	100	56.14	151209_yasuda_Hela_Ctr_Neg_01	875.56714:2410 876.57049:3169 877.57385:1069	217.11319:10 222.99471:41 240.99693:31 241.01007:163 279.22485:20 283.26175:235 293.24866:204 297.0253:20 297.03259:41 303.23657:10 307.27216:31 419.25159:102 423.37286:10 581.31018:82 591.28979:31 599.30774:41 865.55981:31 875.51385:46 875.56812:1271	4	2410	2339	2727	NA	4	2410	2339	2727
1506	8.983	875.561	PI 18:1_19:1	[M-H]-		0.5	TRUE	8.91	875.565	C46H85O13P	PI	YBXIEGKKDOOBLU-AUYXYSRINA-N	CCCCCCCCC\C=C/CCCCCCCC(=O)OC(COC(=O)CCCCCCC\C=C/CCCCCCCC)COP(O)(=O)OC1C(O)C(O)C(O)C(O)C1O	Chain resolved	TRUE	TRUE	TRUE		FALSE	null	null	100	99.9	84.2	85.2	100	43.52	151209_yasuda_Hela_Ctr_never_Neg	875.56091:2037 876.56426:1335 877.56762:782	141.01396:31 143.9868:41 152.9919:41 223.00011:41 227.19586:61 238.12624:10 241.01558:112 253.21626:245 254.22765:31 255.22978:173 269.24194:10 281.24774:235 295.26822:153 417.2406:51 431.24533:41 579.29053:61 580.30298:10 593.30481:82 646.43695:41 728.47467:41 875.57379:1348	2	1712	1501	2037	NA	2	1712	1501	2037
1496	8.68	873.544	PI 18:1_19:2	[M-H]-		0.75	TRUE	8.55	873.55	C46H83O13P	PI	ADNMQFAFIMIEPY-MXLPAPOINA-N	CCCCCCCC\C=C/CCCCCCCC(=O)OCC(COP(O)(=O)OC1C(O)C(O)C(O)C(O)C1O)OC(=O)CCCCCCC\C=C/C\C=C/CCCCCC	Chain resolved	TRUE	TRUE	TRUE		FALSE	null	null	100	99.4	83.2	90.8	100	166.76	151209_yasuda_Hela_Ctr_Neg_01	873.54437:3555 874.54772:3456 875.55108:1872	74.614:10 145.91457:10 152.98984:51 223.00008:153 241.01126:414 259.02194:51 267.24316:20 269.24677:31 279.23553:41 281.25037:707 282.24512:31 291.22617:10 293.24991:376 295.26852:51 297.0387:71 315.0563:41 327.22324:31 330.2702:10 335.29199:112 415.91974:10 417.23874:298 429.24161:71 435.24945:41 579.29932:342 580.29816:31 591.29462:61 597.27283:51 597.30731:82 861.55566:298 862.57062:31 870.81201:31 873.56226:3611	2	3555	3166	3975	NA	2	3555	3166	3975
1491	8.546	871.533	PI 17:0_20:4	[M-H]-		0.25	TRUE	8.46	871.534	C46H81O13P	PI	NHCUHDJVBAQLLF-UMWXEKTDNA-N	CCCCCCCCCCCCCCCCC(=O)OCC(COP(O)(=O)OC1C(O)C(O)C(O)C(O)C1O)OC(=O)CCCCCC\C=C/C\C=C/C\C=C/C\C=C/CC	Chain resolved	TRUE	TRUE	TRUE		FALSE	null	null	100	99.8	89.2	81.5	100	19.59	151209_yasuda_Hela_Ctr_Neg_01	871.53259:796 872.53594:1013 873.5393:367	81.03799:10 141.01172:82 224.0757:10 241.00877:51 260.24478:10 269.2395:61 292.19461:10 303.22275:51 303.24731:41 405.23804:20 567.28857:20 797.59521:31 871.53595:327	4	796	742	1048	NA	4	796	742	1048
1534	9.956	891.597	PI 18:0_20:1	[M-H]-		0.75	TRUE	9.76	891.597	C47H89O13P	PI	LTAQEXVIISNEHI-ZPHPHTNENA-N	CCCCCCCCCCCCCCCCCC(=O)OCC(COP(O)(=O)OC1C(O)C(O)C(O)C(O)C1O)OC(=O)CCCCCCCCC\C=C/CCCCCCCC	Chain resolved	TRUE	TRUE	TRUE		FALSE	null	null	100	98.7	86.8	89.7	100	71.78	151209_yasuda_Hela_Ctr_never_Neg	891.58948:2846 892.59283:2232 893.59619:1144	222.99539:61 238.3522:10 241.00409:204 259.02347:51 276.3327:10 281.2424:51 283.26685:235 297.03043:51 309.28152:265 315.0477:51 419.25104:163 445.25995:20 553.25574:10 581.30151:143 599.30579:31 607.32544:41 742.54749:31 891.51367:51 891.60217:2231	4	2494	2971	2846	NA	4	2494	2971	2846
1532	9.415	889.576	PI 18:0_20:2	[M-H]-		0.75	TRUE	8.98	889.581	C47H87O13P	PI	RZFIPFIGUWXYNB-OHNCOSGTNA-N	CCCCCCCCCCCCCCCCCC(=O)OCC(COP(O)(=O)OC1C(O)C(O)C(O)C(O)C1O)OC(=O)CCCCCCCCC\C=C/C\C=C/CCCCC	Chain resolved	TRUE	TRUE	TRUE		FALSE	null	null	100	94	91	90.3	100	707.55	151209_yasuda_Hela_Ctr_never_Neg	889.57605:20803 890.5794:16932 891.58276:5791	78.95727:20 78.96103:102 150.78645:10 152.99667:153 222.99959:224 230.63237:21 241.01067:1088 255.23149:42 259.01669:133 279.22766:10 281.24719:163 283.26453:1228 289.26135:10 297.03537:194 307.26007:1412 309.27417:163 315.04028:102 335.27795:20 335.29089:71 391.21796:31 417.24289:61 419.21661:63 419.25128:741 437.26651:82 443.25281:112 551.03149:10 579.28986:71 579.49365:31 581.30206:649 599.31323:122 605.28314:51 605.30396:204 607.30865:31 623.29993:31 886.72687:51 886.78149:51 889.58209:12466	2	14695	15958	20803	NA	2	14695	15958	20803
1531	9.261	889.569	PI 18:1_20:1	[M-H]-		0.25	TRUE	8.94	889.581	C47H87O13P	PI	UUZAEHIJWDBCIA-HWSICPKZNA-N	CCCCCCCC\C=C/CCCCCCCCCC(=O)OC(COC(=O)CCCCCCC\C=C/CCCCCCCC)COP(O)(=O)OC1C(O)C(O)C(O)C(O)C1O	Chain resolved	TRUE	TRUE	TRUE		FALSE	null	null	100	96.8	87.5	91.4	100	230.05	151209_yasuda_Hela_Ctr_never_Neg	889.56921:6466 890.57256:4601 891.57592:1841	152.99455:61 222.99908:123 224.01373:21 241.01013:514 259.0343:42 281.24658:811 283.26154:174 284.2717:41 297.02014:20 297.03473:82 305.25192:41 307.26932:31 309.26358:156 309.27103:473 315.04462:51 404.26529:10 417.21033:31 417.2334:265 419.25912:92 421.27814:20 445.27426:82 579.28876:268 581.29755:51 597.28271:41 607.32489:112 625.34003:31 858.39661:10 863.5719:250 886.75049:31 889.58887:5146	1	4610	5302	6466	NA	1	4610	5302	6466
1525	9.178	887.55	PI 18:0_20:3	[M-H]-		0.25	TRUE	8.84	887.565	C47H85O13P	PI	GGSSNEAFVQRIHU-JTBMWNAQNA-N	CCCCCCCCCCCCCCCCCC(=O)OCC(COP(O)(=O)OC1C(O)C(O)C(O)C(O)C1O)OC(=O)CCCCCCCCC\C=C/C\C=C/C\C=C/CC	Chain resolved	TRUE	TRUE	TRUE		FALSE	null	null	100	96.4	84.1	92.7	100	105.92	151209_yasuda_Hela_Ctr_never_Neg	887.55023:4045 888.55358:3427 889.55694:2219	78.95988:31 153.00032:51 207.21468:20 222.99767:112 223.68721:10 227.86597:21 241.0065:370 259.02145:41 280.18832:21 281.25217:204 283.26001:515 297.03561:82 305.24789:470 315.04553:71 391.22382:10 419.25739:245 435.25983:10 437.26682:31 579.29706:31 581.30243:238 599.29291:31 599.32056:82 603.27875:41 621.30103:31 863.50348:21 863.55322:208 863.60712:73 887.56793:3689	6	2909	2958	4045	NA	6	2909	2958	4045
1526	8.85	887.563	PI 18:1_20:2	[M-H]-		0.75	TRUE	8.82	887.565	C47H85O13P	PI	YDQKOXBNLGWHTC-GYQRTUFANA-N	CCCCCCCC\C=C/CCCCCCCC(=O)OCC(COP(O)(=O)OC1C(O)C(O)C(O)C(O)C1O)OC(=O)CCCCCCCCC\C=C/C\C=C/CCCCC	Chain resolved	TRUE	TRUE	TRUE		FALSE	null	null	100	100	90.5	88.6	100	738.66	151209_yasuda_Hela_Ctr_Neg_01	887.56549:14718 888.56884:12350 889.5722:3852	78.96091:41 143.68176:10 152.99146:92 204.98846:10 223.00189:163 241.01091:546 259.01926:51 271.22025:10 280.23334:31 281.24991:669 283.26251:82 284.26318:71 297.02362:20 297.04062:71 303.22995:41 304.23816:41 305.24066:41 307.26547:815 309.26715:31 315.03824:20 417.24365:281 419.25204:31 435.25446:71 442.19672:10 443.26257:51 579.29456:398 581.28973:41 595.4314:10 597.30249:71 597.32318:51 605.32269:92 616.45099:31 698.46948:41 862.56427:41 884.77649:41 887.57391:7183	6	14718	15043	16922	NA	6	14718	15043	16922
1521	8.805	885.545	PI 18:0_20:4	[M-H]-	found in higher mz's MsMs_1611	0.75	TRUE	8.67	885.55	C47H83O13P	PI	OJESNYFIPWSOPO-ZKVKLVECNA-N	CCCCCCCCCCCCCCCCCC(=O)OCC(COP(O)(=O)OC1C(O)C(O)C(O)C(O)C1O)OC(=O)CCCCCC\C=C/C\C=C/C\C=C/C\C=C/CC	Chain resolved	TRUE	TRUE	TRUE		FALSE	null	null	100	99.4	89.7	91.1	100	1443.6	151209_yasuda_Hela_Ctr_Neg_01	885.55371:30958 886.55706:27562 887.56042:21858	144.74269:10 152.98643:31 152.99168:133 205.19685:41 223.00427:206 241.0134:1030 257.23096:10 259.0264:153 259.24216:82 281.24789:52 283.25809:1152 297.0361:153 303.23029:1427 315.04611:82 419.25827:633 437.26779:82 437.29434:20 439.22324:122 553.16504:10 579.30872:42 581.26312:42 581.30731:852 582.32837:62 599.32208:226 601.26843:153 619.27844:31 882.75128:61 882.78058:51 885.41113:43 885.54968:10841	12	30958	29096	39980	NA	12	30958	29096	39980
1522	8.552	885.55	PI 18:1_20:3	[M-H]-		0.25	TRUE	8.48	885.55	C47H83O13P	PI	CXNBRAHXDUJOGO-ZYKQNZMBNA-N	CCCCCCCC\C=C/CCCCCCCC(=O)OCC(COP(O)(=O)OC1C(O)C(O)C(O)C(O)C1O)OC(=O)CCCCCCCCC\C=C/C\C=C/C\C=C/CC	Chain resolved	TRUE	TRUE	TRUE		FALSE	null	null	100	99.8	90.1	90.2	100	100.68	151209_yasuda_Hela_Ctr_never_Neg	885.55029:4925 886.55364:3313 887.557:1550	152.98628:20 152.99675:82 222.98918:20 222.99971:92 234.22058:10 241.013:326 259.0282:71 279.23962:31 281.245:461 283.25995:31 284.26297:31 285.27017:10 297.03555:61 302.21826:31 305.24783:386 307.41611:10 417.21149:20 417.24319:204 420.26917:31 441.23538:41 579.30048:204 597.2912:51 603.29266:82 873.05389:10 885.55573:3212	3	4196	4300	4925	NA	3	4196	4300	4925
1517	8.387	883.536	PI 18:1_20:4	[M-H]-	found in higher mz's MsMs_1610	0.75	TRUE	8.27	883.534	C47H81O13P	PI	XGZVRASBCZTHNO-HAGCXRLMNA-N	CCCCCCCC\C=C/CCCCCCCC(=O)OCC(COP(O)(=O)OC1C(O)C(O)C(O)C(O)C1O)OC(=O)CCCCCC\C=C/C\C=C/C\C=C/C\C=C/CC	Chain resolved	TRUE	TRUE	TRUE		FALSE	null	null	100	99.6	90.8	91.3	100	666.96	151209_yasuda_Hela_Ctr_Neg_01	883.53491:20382 884.53826:29278 885.54162:9669	78.9631:97 96.97053:31 129.17198:5 152.99463:180 205.19023:36 222.9995:372 240.25989:21 241.01065:1920 255.23378:173 259.01901:178 259.24161:127 281.24734:1958 282.24442:20 285.21057:20 297.04044:291 303.23221:1830 304.23306:36 315.02301:10 315.04556:133 329.24197:112 391.22693:71 417.24359:924 418.23856:20 435.24557:92 439.22275:122 465.24426:31 553.27747:76 571.29425:41 579.26758:233 579.30151:1061 580.297:31 597.30615:263 601.28534:199 619.27466:46 627.29218:31 721.48199:20 880.7359:76 882.58356:20 883.53955:15326	4	20382	22047	25928	NA	4	20382	22047	25928
1479	8.636	869.558	PI O-18:1_20:4	[M-H]-		0.75	TRUE	8.56	869.555	C47H83O12P	EtherPI	VKRDRDRLFSZIGY-JZELYBSLNA-N	CCCCCCCC\C=C/CCCCCCCCOCC(COP(O)(=O)OC1C(O)C(O)C(O)C(O)C1O)OC(=O)CCCCCC\C=C/C\C=C/C\C=C/C\C=C/CC	Chain resolved	TRUE	TRUE	TRUE		FALSE	null	null	100	99.8	91.5	94.4	100	17.05	151209_yasuda_Hela_Ctr_Neg_01	869.55829:770 870.56164:686 871.565:408	222.99976:5 241.01094:41 296.26556:5 303.23013:76 329.23984:15 377.24673:20 403.23813:25 403.26364:76 418.0314:5 539.29877:10 565.32117:41 568.64062:5 869.56317:482 869.63806:22	6	770	653	603	NA	6	770	653	603
1515	8.169	881.511	PI 18:1_20:5	[M-H]-		0.75	TRUE	8.08	881.519	C47H79O13P	PI	ZHEIBMBVWLKKJS-HHHWHCSPNA-N	CCCCCCCC\C=C/CCCCCCCC(=O)OCC(COP(O)(=O)OC1C(O)C(O)C(O)C(O)C1O)OC(=O)CCC\C=C/C\C=C/C\C=C/C\C=C/C\C=C/CC	Chain resolved	TRUE	TRUE	TRUE		FALSE	null	null	100	99.8	90.6	90.2	100	140.83	151209_yasuda_Hela_Ctr_Neg_01	881.5177:3485 882.52105:4294 883.52441:1891	96.97224:15 151.09155:5 152.99667:61 201.14601:5 223.00394:87 241.01305:355 257.22379:102 259.0192:41 279.22794:31 281.24985:556 282.25406:16 297.03812:72 301.21597:361 303.23477:20 315.05316:36 417.20602:10 417.24063:199 435.24252:41 437.21701:36 577.28558:21 579.29095:259 597.31256:92 599.26257:66 881.52222:3713	4	3485	3337	4143	NA	4	3485	3337	4143
1555	9.389	901.58	PI 39:3	[M-H]-		0.5	TRUE	9.03	901.581	C48H87O13P	PI	CPPCYLNLIIPQMI-HZWFLXIQNA-N	CCCCCCCC\C=C/CCCCCCCCCCCC(=O)OCC(COP(O)(=O)OC1C(O)C(O)C(O)C(O)C1O)OC(=O)CCCCCCC\C=C/C\C=C/CCCC	Class resolved	TRUE	TRUE	TRUE		FALSE	null	null	92.5	96	85.2	75.4	94.4	29.55	151209_yasuda_Hela_Ctr_Neg_02	901.57971:996 902.58306:962 903.58642:429	143.9881:10 223.00403:20 241.00436:102 281.24521:31 283.24591:20 283.26251:122 297.03821:20 319.2597:112 419.24045:41 573.70447:10 581.29645:51 892.59991:10 901.58472:907	3	921	996	983	NA	3	921	996	983
1554	9.134	901.573	PI 18:1_21:2	[M-H]-		0.5	TRUE	8.89	901.581	C48H87O13P	PI	UYEQTBXZWUJODX-QDCIFBOPNA-N	CCCCCCCC\C=C/CCCCCCCC(=O)OCC(COP(O)(=O)OC1C(O)C(O)C(O)C(O)C1O)OC(=O)CCCCCCCCC\C=C/C\C=C/CCCCCC	Chain resolved	TRUE	TRUE	TRUE		FALSE	null	null	100	98.1	82.9	87.7	100	37.32	151209_yasuda_Hela_Ctr_never_Neg	901.5733:1512 902.57665:1098 903.58001:383	152.98792:31 222.99744:31 224.07544:10 241.00626:122 241.03253:10 253.21344:122 259.02573:20 267.22855:10 280.35104:21 281.24243:226 295.2579:31 297.03775:31 303.23441:10 307.26498:31 321.27423:122 417.23419:61 574.36591:10 579.28979:61 619.30798:20 669.55615:10 672.46185:41 754.46106:31 819.54608:10 901.59521:998	5	879	1158	1512	NA	5	879	1158	1512
1547	8.83	899.57	PI 19:2_20:2	[M-H]-		0.5	TRUE	8.79	899.565	C48H85O13P	PI	SKGSYFFMYOOXAF-OORQJPOANA-N	CCCCCC\C=C/C\C=C/CCCCCCCC(=O)OCC(COP(O)(=O)OC1C(O)C(O)C(O)C(O)C1O)OC(=O)CCCCCCCCC\C=C/C\C=C/CCCCC	Chain resolved	TRUE	TRUE	TRUE		FALSE	null	null	99.7	99.9	61.4	75.4	100	32.09	151209_yasuda_Hela_Ctr_Neg_02	899.55627:677 900.55962:880 901.56298:686	143.99332:10 197.03506:10 241.0089:41 279.23996:10 281.24533:102 293.24716:10 305.2482:10 307.26807:41 319.26743:51 415.24304:10 417.23511:31 579.29791:31 824.51593:10 837.50751:10 887.55688:41 899.35333:21 899.52264:61 899.57343:370	3	682	677	735	NA	3	682	677	735
1584	10.228	917.605	PI 18:0_22:2	[M-H]-		0.75	TRUE	9.82	917.612	C49H91O13P	PI	VIFLBOZTTASJKF-OHNCOSGTNA-N	CCCCCCCCCCCCCCCCCC(=O)OCC(COP(O)(=O)OC1C(O)C(O)C(O)C(O)C1O)OC(=O)CCCCCCCCCCC\C=C/C\C=C/CCCCC	Chain resolved	TRUE	TRUE	TRUE		FALSE	null	null	100	94.7	93.3	88.8	100	85.92	151209_yasuda_Hela_Ctr_Neg_01	917.61926:1931 918.62261:1365 919.62597:602	222.99963:51 241.01297:163 283.24817:41 283.26004:184 297.03568:31 335.28876:214 419.25497:61 581.30353:122 599.30444:20 633.34973:41 917.62445:2061	2	1931	2160	1991	NA	2	1931	2160	1991
1582	9.489	915.596	PI 18:1_22:2	[M-H]-	similar chromatogram in higher mz_1251	0.75	TRUE	9.15	915.597	C49H89O13P	PI	IWPRKEUZMKOLQC-SIUUASEZNA-N	CCCCCCCC\C=C/CCCCCCCC(=O)OCC(COP(O)(=O)OC1C(O)C(O)C(O)C(O)C1O)OC(=O)CCCCCCCCCCC\C=C/C\C=C/CCCCC	Chain resolved	TRUE	TRUE	TRUE		FALSE	null	null	100	96.6	91.3	90.5	100	69.48	151209_yasuda_Hela_Ctr_never_Neg	915.59558:2428 916.59893:1731 917.60229:1026	222.99557:31 241.00648:112 259.02145:20 281.24976:163 297.0307:31 298.04807:10 335.29623:143 417.22867:61 418.25531:10 471.2829:20 579.2832:71 579.30017:71 597.30469:31 628.3653:10 633.3446:41 768.52106:20 915.6051:1428	1	2090	2061	2428	NA	1	2090	2061	2428
1576	9.248	913.577	PI 18:0_22:4	[M-H]-	adduct linked to 1428_[M+Na-2H]-	0.75	TRUE	8.93	913.581	C49H87O13P	PI	VTYLJIRGLIZEIC-PYQGTGCGNA-N	CCCCCCCCCCCCCCCCCC(=O)OCC(COP(O)(=O)OC1C(O)C(O)C(O)C(O)C1O)OC(=O)CCCCCCCC\C=C/C\C=C/C\C=C/C\C=C/CC	Chain resolved	TRUE	TRUE	TRUE		FALSE	null	null	100	96.8	86.6	88.9	100	65.38	151209_yasuda_Hela_Ctr_Neg_01	913.58118:1830 914.58453:1847 915.58789:771	152.99663:31 223.00203:51 241.00455:112 277.108:10 283.25812:82 287.27847:10 297.0459:20 309.28:31 328.22189:10 331.26065:122 419.25003:92 581.30151:71 599.31964:41 629.29895:20 889.58313:51 913.59216:1371	3	1830	1787	2312	NA	3	1830	1787	2312
1571	8.875	911.565	PI 18:0_22:5	[M-H]-		0.75	TRUE	8.8	911.565	C49H85O13P	PI	QLABQLNIHHHJCI-NIZIMQIGNA-N	CCCCCCCCCCCCCCCCCC(=O)OCC(COP(O)(=O)OC1C(O)C(O)C(O)C(O)C1O)OC(=O)CCCCC\C=C/C\C=C/C\C=C/C\C=C/C\C=C/CC	Chain resolved	TRUE	TRUE	TRUE		FALSE	null	null	100	99.8	90.7	88	100	262.71	151209_yasuda_Hela_Ctr_never_Neg	911.56464:8137 912.56799:7767 913.57135:2889	78.96121:41 85.53077:10 144.50168:10 152.99509:102 222.98283:20 223.0018:133 241.00858:525 259.01675:71 282.25381:52 283.26456:681 289.379:10 297.0354:92 303.22217:31 309.27914:51 315.04782:41 329.24933:454 330.25116:31 417.23413:21 419.25696:392 437.26343:41 445.25418:20 465.24011:71 581.29834:260 581.30518:303 599.31293:102 607.30829:31 627.28296:61 911.56549:6644	2	5420	6957	8137	NA	2	5420	6957	8137
1569	8.74	909.548	PI 18:0_22:6	[M-H]-		0.75	TRUE	8.64	909.55	C49H83O13P	PI	DJVOKHFQPGWUPK-HSBBONCLNA-N	CCCCCCCCCCCCCCCCCC(=O)OCC(COP(O)(=O)OC1C(O)C(O)C(O)C(O)C1O)OC(=O)CC\C=C/C\C=C/C\C=C/C\C=C/C\C=C/C\C=C/CC	Chain resolved	TRUE	TRUE	TRUE		FALSE	null	null	100	99.7	92.9	89.1	100	160.78	151209_yasuda_Hela_Ctr_never_Neg	909.54773:6841 910.55108:5938 911.55444:3316	78.96214:41 152.98952:20 152.99475:51 223.0015:92 229.19017:31 229.20512:10 241.00827:373 281.23987:10 283.25244:317 283.26193:561 293.25122:10 297.03516:82 312.38596:10 315.04007:41 327.22192:259 327.23212:448 419.25684:266 427.26871:10 441.23483:10 577.66742:10 581.30524:312 599.31641:82 625.25977:41 906.66925:31 909.55212:4741	4	6811	4659	6841	NA	4	6811	4659	6841
1570	8.453	909.548	PI 18:1_22:5	[M-H]-		0.75	TRUE	8.46	909.55	C49H83O13P	PI	CVDYOYNJWLXMAW-LKVUMQLBNA-N	CCCCCCCC\C=C/CCCCCCCC(=O)OCC(COP(O)(=O)OC1C(O)C(O)C(O)C(O)C1O)OC(=O)CCCCC\C=C/C\C=C/C\C=C/C\C=C/C\C=C/CC	Chain resolved	TRUE	TRUE	TRUE		FALSE	null	null	100	100	90.4	89.8	100	97.51	151209_yasuda_Hela_Ctr_Neg_02	909.55328:3305 910.55663:4234 911.55999:1256	78.9598:31 149.13992:5 152.99333:46 222.99565:41 241.01097:219 259.01248:10 281.24521:255 285.25369:31 297.03577:56 315.05325:31 329.24213:255 417.24353:148 465.23801:31 579.28748:153 597.3056:46 619.27753:5 627.30212:51 685.53741:20 909.55414:2532	1	3609	3305	4493	NA	1	3609	3305	4493
1565	8.335	907.522	PI 18:1_22:6	[M-H]-		0.5	TRUE	8.26	907.534	C49H81O13P	PI	QHPDGSFYNQHVMI-HILQMKNTNA-N	CCCCCCCC\C=C/CCCCCCCC(=O)OCC(COP(O)(=O)OC1C(O)C(O)C(O)C(O)C1O)OC(=O)CC\C=C/C\C=C/C\C=C/C\C=C/C\C=C/C\C=C/CC	Chain resolved	TRUE	TRUE	TRUE		FALSE	null	null	100	99.8	84.9	91.7	100	158.26	151209_yasuda_Hela_Ctr_Neg_01	907.52667:3125 908.53002:3036 909.53338:1260	222.99969:31 231.15781:10 241.00867:143 260.24924:10 281.24756:184 282.25177:41 283.23166:61 297.0358:31 301.21368:10 309.21759:10 327.22528:82 413.20715:10 417.22665:61 577.47974:10 579.27484:61 589.1651:10 597.29626:51 625.29047:41 884.54706:51 904.73279:10 907.46381:62 907.53607:1112	6	3125	2369	3355	NA	6	3125	2369	3355
1566	8.341	907.543	PI 18:1_22:6	[M-H]-		0.25	TRUE	8.26	907.534	C49H81O13P	PI	QHPDGSFYNQHVMI-HILQMKNTNA-N	CCCCCCCC\C=C/CCCCCCCC(=O)OCC(COP(O)(=O)OC1C(O)C(O)C(O)C(O)C1O)OC(=O)CC\C=C/C\C=C/C\C=C/C\C=C/C\C=C/C\C=C/CC	Chain resolved	TRUE	TRUE	TRUE		FALSE	null	null	100	99.8	89.4	86.8	100	175.04	151209_yasuda_Hela_Ctr_Neg_02	907.54291:2862 908.54626:2939 909.54962:1380	222.99132:10 222.99976:46 241.01089:138 255.21823:5 281.24994:133 283.24115:25 297.03821:20 327.23032:82 391.22989:5 417.23221:56 417.24374:66 425.15793:5 463.22876:15 579.30157:76 597.28546:25 623.38263:5 907.54364:1063	4	2819	2862	2670	NA	4	2819	2862	2670
1067	8.287	732.48	PS 16:0_16:1	[M-H]-		0.75	TRUE	8.09	732.482	C38H72NO10P	PS	SQYNOJCBJMSMAA-PEZBUJJGNA-N	CCCCCCCCCCCCCCCC(=O)OCC(COP(O)(=O)OCC(N)C(O)=O)OC(=O)CCCCCCC\C=C/CCCCCC	Chain resolved	TRUE	TRUE	TRUE		FALSE	null	null	100	98.7	90.4	94	100	124.77	151209_yasuda_Hela_Ctr_Neg_02	732.4859:4368 733.48925:3560 734.49261:1116	78.96068:82 94.43223:5 127.00506:5 150.97513:10 152.99469:234 225.17931:10 227.19952:25 253.21799:520 255.23376:1565 256.22659:20 281.24966:25 283.25989:15 363.18893:15 389.21161:138 389.99698:21 391.23239:536 392.22098:15 407.2168:36 409.2352:260 417.22903:10 419.25186:15 645.4552:909 646.44855:20 732.48767:533	4	4314	4368	5740	NA	4	4314	4368	5740
1022	8.516	718.498	PS O-16:0_16:1	[M-H]-		0.5	TRUE	8.47	718.503	C38H74NO9P	EtherPS	NYDQUYLZZIXFSF-PEZBUJJGNA-N	CCCCCCCCCCCCCCCCOCC(COP(O)(=O)OCC(N)C(O)=O)OC(=O)CCCCCCC\C=C/CCCCCC	Chain resolved	TRUE	TRUE	TRUE		FALSE	null	null	100	99.9	91.8	96.2	100	19.83	151209_yasuda_Hela_Ctr_Neg_01	718.49805:921 719.5014:731 720.50476:161	209.1608:10 253.21599:31 281.25473:21 339.22775:10 377.24399:422 390.19833:10 395.25107:82 395.2623:102 629.51105:10 631.47388:204 718.49622:112	4	921	921	1103	NA	4	921	921	1103
1023	8.527	718.515	PS O-16:0_16:1	[M-H]-		0.25	TRUE	8.47	718.503	C38H74NO9P	EtherPS	NYDQUYLZZIXFSF-PEZBUJJGNA-N	CCCCCCCCCCCCCCCCOCC(COP(O)(=O)OCC(N)C(O)=O)OC(=O)CCCCCCC\C=C/CCCCCC	Chain resolved	TRUE	TRUE	TRUE		FALSE	null	null	100	99.9	93.3	95.7	100	24.52	151209_yasuda_Hela_Ctr_Neg_02	718.51538:663 719.51873:787 720.52209:242	78.9597:31 253.21582:31 322.96613:10 376.05475:20 377.21579:31 377.24045:429 395.25861:82 631.46808:184 718.5047:133	8	701	663	683	NA	8	701	663	683
1138	8.688	760.512	PS 16:0_18:1	[M-H]-	adduct linked to 1348_[M+C2H3N+Na-2H]-	0.75	TRUE	8.51	760.513	C40H76NO10P	PS	OIWCYIUQAVBPGV-ZCXUNETKNA-N	CCCCCCCCCCCCCCCC(=O)OCC(COP(O)(=O)OCC(N)C(O)=O)OC(=O)CCCCCCC\C=C/CCCCCCCC	Chain resolved	TRUE	TRUE	TRUE		FALSE	null	null	100	99	77.4	93.1	100	576.78	151209_yasuda_Hela_Ctr_Neg_01	760.51172:20432 761.51507:23594 762.51843:6480	78.95963:241 96.9653:31 117.08725:10 152.9846:46 152.99507:892 171.00282:51 196.04013:41 252.42216:41 253.21414:679 255.22089:766 255.23216:3711 256.22949:33 275.78729:10 279.23318:62 281.25037:1639 282.24512:32 283.26297:1229 301.22394:51 324.68341:10 327.22577:194 389.207:173 390.02026:32 391.21942:1765 392.22476:44 407.23206:72 409.23337:664 417.2099:20 417.23874:366 419.25003:568 435.24652:92 437.26825:235 450.24515:31 673.48639:3308 674.44983:41 674.4718:102 700.49377:31 728.53857:10 760.51917:1883	10	20432	18978	23268	NA	10	20432	18978	23268
1133	8.335	758.49	PS 16:1_18:1	[M-H]-		0.75	TRUE	8.11	758.498	C40H74NO10P	PS	ISTSBKDAWNZURU-LJSPAGPLNA-N	CCCCCCCC\C=C/CCCCCCCC(=O)OC(COC(=O)CCCCCCC\C=C/CCCCCC)COP(O)(=O)OCC(N)C(O)=O	Chain resolved	TRUE	TRUE	TRUE		FALSE	null	null	100	98.3	89.9	94	100	137.34	151209_yasuda_Hela_Ctr_Neg_02	758.49695:4500 759.5003:3674 760.50366:1518	78.95934:45 96.96915:18 134.98671:6 152.9929:171 171.00053:6 223.09438:4 252.42383:8 253.21581:430 254.21368:8 255.23157:12 267.23105:14 277.2085:6 279.21841:6 281.24738:1068 282.25159:20 283.26947:4 293.21786:4 295.22424:6 353.34503:8 354.34567:8 389.20346:98 390.20621:6 391.20749:4 407.21988:35 409.24399:4 411.56793:4 415.94485:6 417.24081:510 418.23865:8 435.25452:167 436.24417:4 473.14496:4 480.30774:16 522.28076:4 669.36481:10 671.46918:704 672.44208:8 672.46039:16 672.48969:14 683.01007:2 684.53387:6 698.48871:6 698.53717:4 700.50012:6 722.61963:2 751.26196:2 756.11176:6 758.49976:467	8	4760	4500	5186	NA	8	4760	4500	5186
1197	8.98	776.553	PS 17:0_18:0	[M-H]-		0.5	TRUE	9.48	776.545	C41H80NO10P	PS	UVWYXCPCMPKZEC-UHFFFAOYNA-N	CCCCCCCCCCCCCCCCCC(=O)OC(COC(=O)CCCCCCCCCCCCCCCC)COP(O)(=O)OCC(N)C(O)=O	Chain resolved	TRUE	TRUE	TRUE		FALSE	null	null	94.5	92.6	30.8	60.8	100	50.01	151209_yasuda_Hela_Ctr_never_Neg	776.5531:1686 777.55645:3641 778.55981:1700	120.04345:10 152.99689:31 168.04321:51 195.01007:10 227.19763:112 239.19397:20 239.19833:71 253.21812:133 255.2384:102 258.00052:10 269.25079:41 270.25656:20 281.24496:255 282.25391:133 283.25754:122 284.26532:102 424.24982:20 685.47314:10 687.53235:144 689.49091:51 689.51685:31 702.50067:51 716.47784:41 716.52319:214 775.55011:21 776.54456:412	1	2738	1484	1686	NA	1	2738	1484	1686
1179	8.516	772.517	PS 17:1_18:1	[M-H]-		0.5	TRUE	8.29	772.513	C41H76NO10P	PS	BPCOZOSKDOGMMI-YGGBKCGDNA-N	CCCCCCCC\C=C/CCCCCCCC(=O)OC(COC(=O)CCCCCCC\C=C/CCCCCCC)COP(O)(=O)OCC(N)C(O)=O	Chain resolved	TRUE	TRUE	TRUE		FALSE	null	null	100	98.3	74.9	87.6	100	16.93	151209_yasuda_Hela_Ctr_Neg_01	772.50916:867 773.51251:12159 774.51587:9442	151.42813:10 152.9966:41 255.22734:31 267.22672:61 269.24414:20 279.24936:41 281.24295:421 293.2399:10 305.2507:20 307.25821:20 391.23294:20 403.2182:31 417.23831:82 433.25839:10 435.24313:31 671.44775:10 685.4798:102 712.5246:31 772.51923:153	5	867	917	1088	NA	5	867	917	1088
1241	9.269	788.538	PS 18:0_18:1	[M-H]-	adduct linked to 1482_[M+CH3COONa-H]-	0.75	TRUE	9.06	788.545	C42H80NO10P	PS	AJFWREUFUPEYII-ZZEZOPTANA-N	CCCCCCCCCCCCCCCCCC(=O)OCC(COP(O)(=O)OCC(N)C(O)=O)OC(=O)CCCCCCC\C=C/CCCCCCCC	Chain resolved	TRUE	TRUE	TRUE		FALSE	null	null	100	98.6	86.9	94.3	100	933.43	151209_yasuda_Hela_Ctr_Neg_01	788.54895:32239 789.5523:27857 790.55566:10926	78.96176:302 96.97324:82 137.13452:10 152.54121:22 152.99814:956 171.00793:71 191.17862:31 196.03575:71 227.19756:102 229.19902:82 253.2182:31 255.22272:31 279.22568:31 280.36801:33 281.24997:3423 282.24469:61 282.37747:41 283.26492:6076 284.26321:82 311.29044:62 322.34055:10 327.2356:881 328.23434:31 411.72583:10 417.24127:618 417.93616:42 419.25546:3243 420.25858:71 435.25208:153 437.26791:1270 438.27167:42 447.29163:41 460.28217:71 478.26648:31 478.29117:235 524.28265:41 699.30664:51 701.51361:4428 702.50055:112 714.54913:61 786.0459:31 788.5481:2907	4	32239	35112	43309	NA	4	32239	35112	43309
1232	8.772	786.525	PS 18:1_18:1	[M-H]-	adduct linked to 1308_[M-H]-	0.75	TRUE	8.59	786.529	C42H78NO10P	PS	WTBFLCSPLLEDEM-CLFAGFIQNA-N	CCCCCCCC\C=C/CCCCCCCC(=O)OCC(COP(O)(=O)OCC(N)C(O)=O)OC(=O)CCCCCCC\C=C/CCCCCCCC	Chain resolved	TRUE	TRUE	TRUE		FALSE	null	null	100	98.8	91.4	98.4	100	443.16	151209_yasuda_Hela_Ctr_Neg_02	786.52722:14968 787.53057:10318 788.53393:4903	78.965:133 146.75116:10 152.9953:470 171.00485:31 247.10602:10 253.21405:61 255.22531:20 279.23065:62 281.24783:3559 282.25443:62 283.26517:204 295.26831:20 305.30255:10 309.28232:122 391.22998:41 415.23734:32 417.21497:89 417.24091:1512 418.24451:23 419.26666:92 424.00082:20 435.20749:21 435.25165:565 437.27338:31 445.26123:51 571.40869:10 699.49884:2136 700.4657:36 700.49188:51 786.53418:1522	2	15673	14968	17650	NA	2	15673	14968	17650
1229	8.525	784.509	PS 18:1_18:2	[M-H]-		0.5	TRUE	8.18	784.513	C42H76NO10P	PS	MWONMGIZXLAUBR-RQOIEFAZNA-N	CCCCCCCC\C=C/CCCCCCCC(=O)OCC(COP(O)(=O)OCC(N)C(O)=O)OC(=O)CCCCCCC\C=C/C\C=C/CCCCC	Chain resolved	TRUE	TRUE	TRUE		FALSE	null	null	100	96.3	67.4	92.2	100	37.08	151209_yasuda_Hela_Ctr_Neg_01	784.50891:1372 785.51226:1119 786.51562:487	96.96931:10 152.99486:51 214.16148:10 255.2341:82 256.9841:10 277.21585:61 279.22577:112 281.2453:122 282.25662:31 283.26501:143 303.22275:20 305.26303:10 389.2066:10 413.21588:10 415.21173:61 417.24408:71 419.23804:20 419.2496:51 433.24078:31 435.26962:20 437.27075:41 443.26303:20 624.87433:10 697.49017:278 784.51501:194	5	1372	1136	1507	NA	5	1372	1136	1507
1230	8.552	784.521	PS 18:1_18:2	[M-H]-		0.25	TRUE	8.18	784.513	C42H76NO10P	PS	MWONMGIZXLAUBR-RQOIEFAZNA-N	CCCCCCCC\C=C/CCCCCCCC(=O)OCC(COP(O)(=O)OCC(N)C(O)=O)OC(=O)CCCCCCC\C=C/C\C=C/CCCCC	Chain resolved	TRUE	TRUE	TRUE		FALSE	null	null	100	95.7	72.2	96.3	100	27.75	151209_yasuda_Hela_Ctr_never_Neg	784.52063:1258 785.52398:1432 786.52734:672	78.96625:31 140.02188:10 152.99689:71 246.15503:10 255.2159:20 255.22717:82 259.24631:10 277.21323:31 279.22784:153 279.72791:10 281.24976:379 283.26233:61 293.24921:20 305.2478:41 307.27014:41 367.34698:10 391.21249:51 409.22623:41 413.93222:10 415.2193:51 417.24011:122 419.2514:41 433.23373:31 435.23901:41 437.27252:31 441.23517:31 545.33612:10 697.4873:247 784.50366:205	2	1262	1163	1258	NA	2	1262	1163	1258
1225	8.361	782.498	PS 16:0_20:4	[M-H]-		0.5	TRUE	8.25	782.498	C42H74NO10P	PS	FNOBGXQUVKEMEE-JAXHXWBXNA-N	CCCCCCCCCCCCCCCC(=O)OCC(COP(O)(=O)OCC(N)C(O)=O)OC(=O)CCCCCC\C=C/C\C=C/C\C=C/C\C=C/CC	Chain resolved	TRUE	TRUE	TRUE		FALSE	null	null	100	99.6	86	89.8	100	28.78	151209_yasuda_Hela_Ctr_Neg_01	782.49762:758 783.50097:898 784.50433:240	129.11598:10 152.99652:41 205.20255:10 255.22949:235 267.24506:10 281.23575:20 281.24994:41 303.23737:112 308.66455:10 378.24475:10 391.19653:31 391.22165:122 409.23282:51 439.21423:31 693.4118:10 695.46429:173 782.50848:122	3	758	639	668	NA	3	758	639	668
1321	9.339	814.558	PS 18:1_20:1	[M-H]-		0.75	TRUE	8.98	814.56	C44H82NO10P	PS	IIQYZGWQUHYURC-HWSICPKZNA-N	CCCCCCCC\C=C/CCCCCCCCCC(=O)OC(COC(=O)CCCCCCC\C=C/CCCCCCCC)COP(O)(=O)OCC(N)C(O)=O	Chain resolved	TRUE	TRUE	TRUE		FALSE	null	null	100	95.9	79.9	93.1	100	90.99	151209_yasuda_Hela_Ctr_Neg_02	814.55988:2622 815.56323:1894 816.56659:9478	78.96335:31 152.9949:102 253.22273:41 267.23123:10 278.21274:10 281.24521:267 283.26251:112 301.21118:31 309.27713:463 336.26102:10 337.30457:102 361.21817:10 417.2178:51 417.23798:92 419.2435:31 421.27988:10 435.25455:20 445.27017:266 463.28342:143 473.30151:71 491.31696:41 706.49902:21 715.5174:10 727.53198:626 811.99231:10 814.55957:459	4	2497	2622	2874	NA	4	2497	2622	2874
1318	9.056	812.537	PS 18:0_20:3	[M-H]-		0.75	TRUE	8.83	812.545	C44H80NO10P	PS	WHUMBFDYURAXQS-JTBMWNAQNA-N	CCCCCCCCCCCCCCCCCC(=O)OCC(COP(O)(=O)OCC(N)C(O)=O)OC(=O)CCCCCCCCC\C=C/C\C=C/C\C=C/CC	Chain resolved	TRUE	TRUE	TRUE		FALSE	null	null	100	98.3	77.8	90.6	100	35.87	151209_yasuda_Hela_Ctr_Neg_02	812.54822:1622 813.55157:1017 814.55493:428	78.96706:20 152.99661:51 253.22498:10 277.0936:10 281.24994:51 283.26489:289 301.21365:10 305.23578:71 305.24811:153 307.2482:31 307.26056:51 314.73532:10 391.22995:10 417.22076:20 417.2467:31 419.24356:71 419.25223:163 437.26752:71 441.245:41 443.25385:31 451.3139:10 502.28345:21 724.44128:10 725.50885:228 726.52777:20 730.53046:10 812.53949:196	4	1720	1622	1911	NA	4	1720	1622	1911
1317	8.83	810.531	PS 18:0_20:4	[M-H]-		0.75	TRUE	8.69	810.529	C44H78NO10P	PS	IULWELDCBXQXED-ZKVKLVECNA-N	CCCCCCCCCCCCCCCCCC(=O)OCC(COP(O)(=O)OCC(N)C(O)=O)OC(=O)CCCCCC\C=C/C\C=C/C\C=C/C\C=C/CC	Chain resolved	TRUE	TRUE	TRUE		FALSE	null	null	100	99.4	83.6	89.2	100	49.94	151209_yasuda_Hela_Ctr_Neg_02	810.52979:1833 811.53314:1954 812.5365:735	108.01779:10 152.99689:71 279.2258:20 279.23523:21 282.24243:31 283.26505:420 301.20642:31 303.21289:20 303.2301:143 346.23599:10 417.93576:10 419.2637:173 437.25858:51 437.27036:122 439.2258:41 723.39667:41 723.46497:103 723.49536:330 736.51044:31 807.98004:10 810.5329:281	3	1985	1833	2048	NA	3	1985	1833	2048
1309	8.537	808.516	PS 18:0_20:5	[M-H]-		0.75	TRUE	8.49	808.513	C44H76NO10P	PS	DERBZMCOPJTRSZ-GLWDABGQNA-N	CCCCCCCCCCCCCCCCCC(=O)OCC(COP(O)(=O)OCC(N)C(O)=O)OC(=O)CCC\C=C/C\C=C/C\C=C/C\C=C/C\C=C/CC	Chain resolved	TRUE	TRUE	TRUE		FALSE	null	null	100	99.9	74	89.4	100	45.63	151209_yasuda_Hela_Ctr_never_Neg	808.51636:1707 809.51971:5013 810.52307:2785	122.9795:10 152.99295:61 241.00386:20 250.07292:10 253.211:61 255.23351:112 281.23987:41 282.38394:21 283.26193:342 297.03513:10 301.21542:112 303.2244:31 327.23468:10 389.1998:10 391.23172:41 409.26587:10 417.23981:51 419.2222:20 419.254:245 437.20731:51 437.26633:102 455.23892:20 544.29193:10 704.54431:10 721.47974:270 722.48822:20 748.54303:10 808.47559:154 808.50366:247	7	1526	1256	1707	NA	7	1526	1256	1707
1408	11.172	844.607	PS 22:0_18:1	[M-H]-		0.75	TRUE	10.87	844.607	C46H88NO10P	PS	KFQGFVMICAOVBD-NKFKGCMQNA-N	CCCCCCCCCCCCCCCCCCCCCC(=O)OCC(COP(O)(=O)OCC(N)C(O)=O)OC(=O)CCCCCCC\C=C/CCCCCCCC	Chain resolved	TRUE	TRUE	TRUE		FALSE	null	null	100	97.5	56.9	90.6	100	33.88	151209_yasuda_Hela_Ctr_never_Neg	844.60712:902 845.61047:571 846.61383:764	132.43851:10 152.98965:31 196.03967:10 281.23987:41 281.24933:82 283.26428:31 307.25732:20 316.19559:10 321.26385:41 321.27396:102 322.95801:10 335.28021:10 337.31918:31 339.32797:143 367.35187:20 403.2308:10 417.228:20 419.25369:20 435.25311:10 475.30954:102 488.90057:10 493.32513:41 503.35724:20 634.82159:10 757.52875:41 757.57147:245 768.203:10 770.62177:102 771.63263:31 783.59393:31 783.63739:51 784.64093:51 844.59558:236	3	859	763	902	NA	3	859	763	902
1401	10.12	842.591	PS 18:1_22:1	[M-H]-		0.75	TRUE	10.12	842.592	C46H86NO10P	PS	FPXKHYLLOQURGZ-YQSYOFKPNA-N	CCCCCCCC\C=C/CCCCCCCCCCCC(=O)OC(COC(=O)CCCCCCC\C=C/CCCCCCCC)COP(O)(=O)OCC(N)C(O)=O	Chain resolved	TRUE	TRUE	TRUE		FALSE	null	null	100	100	73.9	93	100	42.29	151209_yasuda_Hela_Ctr_never_Neg	842.59497:1293 843.59832:1400 844.60168:9709	78.96356:20 134.98857:10 152.99478:41 196.04149:41 236.04616:10 253.21753:20 255.22429:82 274.13889:10 279.23657:20 281.2514:153 327.23169:10 337.30847:268 365.33679:31 389.22144:10 417.23907:51 425.47617:10 435.24969:20 473.29932:173 491.30212:82 501.3327:20 706.50256:21 743.55402:21 755.54852:376 756.58051:10 768.56189:31 768.60101:61 799.4317:10 840.98578:10 842.60284:281	4	1463	1136	1293	NA	4	1463	1136	1293
1389	8.926	836.538	PS 18:0_22:5	[M-H]-		0.75	TRUE	8.75	836.545	C46H80NO10P	PS	PZEFRSYCROBXSJ-NIZIMQIGNA-N	CCCCCCCCCCCCCCCCCC(=O)OCC(COP(O)(=O)OCC(N)C(O)=O)OC(=O)CCCCC\C=C/C\C=C/C\C=C/C\C=C/C\C=C/CC	Chain resolved	TRUE	TRUE	TRUE		FALSE	null	null	100	99	79.7	88.9	100	76.19	151209_yasuda_Hela_Ctr_Neg_02	836.54822:2569 837.55157:2367 838.55493:1340	78.96592:41 152.99492:92 257.23962:21 273.24326:10 281.24274:31 282.25403:21 283.26242:604 284.26782:41 285.25836:31 301.21106:20 309.27203:20 329.24969:163 330.27203:10 416.75366:21 419.24612:394 420.2637:21 437.26422:184 465.23492:82 483.2341:31 716.50977:10 748.49054:21 749.51385:572 750.50696:21 762.54169:41 836.49902:125 836.55206:572	6	2808	2569	2944	NA	6	2808	2569	2944
1387	8.772	834.523	PS 18:0_22:6	[M-H]-		0.75	TRUE	9.51	834.529	C46H78NO10P	PS	LYYHRRPTEXPVOR-HSBBONCLNA-N	CCCCCCCCCCCCCCCCCC(=O)OCC(COP(O)(=O)OCC(N)C(O)=O)OC(=O)CC\C=C/C\C=C/C\C=C/C\C=C/C\C=C/C\C=C/CC	Chain resolved	TRUE	TRUE	TRUE		FALSE	null	null	100	84.6	83.2	89.7	100	64.75	151209_yasuda_Hela_Ctr_Neg_02	834.52521:3181 835.52856:6146 836.53192:3805	78.96375:41 145.00777:10 152.9953:153 281.25494:62 283.26517:726 298.97491:10 327.228:163 391.24115:10 417.25821:21 419.2551:398 435.89066:10 437.27042:214 463.22266:61 481.23892:20 673.48828:10 736.51025:10 747.49884:524 748.51373:31 831.90607:10 834.54535:500	8	3177	3181	4255	NA	8	3177	3181	4255
1375	8.362	832.512	PS 18:1_22:6	[M-H]-	found in higher mz's MsMs_1100	0.75	TRUE	8.35	832.513	C46H76NO10P	PS	FZVOBDJBRIEKPS-HILQMKNTNA-N	CCCCCCCC\C=C/CCCCCCCC(=O)OCC(COP(O)(=O)OCC(N)C(O)=O)OC(=O)CC\C=C/C\C=C/C\C=C/C\C=C/C\C=C/C\C=C/CC	Chain resolved	TRUE	TRUE	TRUE		FALSE	null	null	100	100	78.1	93.4	100	29.16	151209_yasuda_Hela_Ctr_Neg_01	832.51453:1132 833.51788:8811 834.52124:5403	144.75417:10 152.99127:71 229.19478:10 241.00867:41 255.23399:20 279.23981:31 281.24521:329 283.23642:41 327.23041:92 415.23172:10 417.23816:143 435.24298:51 463.21991:82 481.23618:31 687.42047:10 728.41205:10 745.48395:298 746.48206:31 832.5224:184 832.5672:41	3	1132	1085	1317	NA	3	1132	1085	1317
551	5.231	372.312	CAR 14:0	[M]+	similar chromatogram in higher mz_817	0.75	TRUE	5.3	372.311	C21H42NO4	CAR	PSHXNVGSVNEJBD-UHFFFAOYNA-O	CCCCCCCCCCCCCC(=O)OC(CC(O)=O)C[N+](C)(C)C	Chain resolved	TRUE	TRUE	TRUE		FALSE	null	null	100	99.8	52.8	75	100	67.81	151209_yasuda_Hela_Ctr_Pos_03	372.30875:7011 373.3121:4447 374.31546:754	84.08241:21 85.03209:216 91.05346:10 285.01761:10 313.24539:10 355.13229:10 372.3064:61	128	7528	7228	7011	NA	128	7528	7228	7011
600	5.612	386.326	CAR 15:0	[M]+		0.75	TRUE	5.78	386.326	C22H44NO4	CAR	MDDWQHVKSHTZTD-UHFFFAOYNA-O	CCCCCCCCCCCCCCC(=O)OC(CC(O)=O)C[N+](C)(C)C	Chain resolved	TRUE	TRUE	TRUE		FALSE	null	null	100	99	29.6	75	100	7.48	151209_yasuda_Hela_Ctr_Pos_02	386.32584:605 387.32919:350 388.33255:1264	77.04327:3 85.03104:31 137.1105:3 152.06378:7 194.90565:3 325.23233:3 327.07965:10 327.2583:3 341.08972:7 369.14227:7 386.3317:20	50	608	605	514	NA	50	608	605	514
646	5.975	400.341	CAR 16:0	[M]+		0.75	TRUE	6.11	400.342	C23H46NO4	CAR	XOMRRQXKHMYMOC-UHFFFAOYNA-O	CCCCCCCCCCCCCCCC(=O)OC(CC(O)=O)C[N+](C)(C)C	Chain resolved	TRUE	TRUE	TRUE		FALSE	null	null	100	99.4	56.6	75	100	434.71	151209_yasuda_Hela_Ctr_Pos_03	400.34088:36076 401.34423:23840 402.34759:3524	71.0933:31 81.0672:10 81.06974:31 81.10023:5 83.08804:31 84.08514:31 85.02314:42 85.03224:2675 85.10512:47 85.12464:23 95.08091:10 95.08778:31 107.09352:5 123.11546:15 129.07849:20 144.10124:102 239.23628:66 257.246:20 340.22971:5 341.27148:153 399.09973:16 400.34088:613	30	34517	33683	36076	NA	30	34517	33683	36076
638	5.439	398.325	CAR 16:1	[M]+		0.75	TRUE	5.57	398.326	C23H44NO4	CAR	NRCCZFJHTDUMBS-SEYXRHQNNA-O	CCCCCCCC\C=C/CCCCCC(=O)OC(CC(O)=O)C[N+](C)(C)C	Chain resolved	TRUE	TRUE	TRUE		FALSE	null	null	100	99.4	75	75	100	27.37	151209_yasuda_Hela_Ctr_Pos_03	398.32462:2009 399.32797:990 400.33133:247	85.02438:10 85.03089:85 139.11487:3 398.33624:31	23	1582	1876	2009	NA	23	1582	1876	2009
733	6.627	428.373	CAR 18:0	[M]+	similar chromatogram in higher mz_824	0.75	TRUE	6.81	428.373	C25H50NO4	CAR	FNPHNLNTJNMAEE-UHFFFAOYNA-O	CCCCCCCCCCCCCCCCCC(=O)OC(CC(O)=O)C[N+](C)(C)C	Chain resolved	TRUE	TRUE	TRUE		FALSE	null	null	100	99	75	75	100	30.5	151209_yasuda_Hela_Ctr_Pos_02	428.37094:2257 429.37429:1807 430.37765:300	85.0297:97 428.38318:56	29	2347	2257	2184	NA	29	2347	2257	2184
726	6.115	426.355	CAR 18:1	[M]+		0.75	TRUE	6.34	426.358	C25H48NO4	CAR	HOAMADDCQBUDDY-KHPPLWFENA-O	CCCCCC\C=C/CCCCCCCCCC(=O)OC(CC(O)=O)C[N+](C)(C)C	Chain resolved	TRUE	TRUE	TRUE		FALSE	null	null	100	98.5	58.1	75	100	134.82	151209_yasuda_Hela_Ctr_Pos_01	426.3584:7446 427.36175:4504 428.36511:859	83.08399:31 85.03076:487 144.1012:61 265.25055:41 331.116:10 367.28238:41 426.36172:236	18	7446	8548	8278	NA	18	7446	8548	8278
2042	8.124	764.549	BMP 16:1_18:1	[M+NH4]+	adduct linked to 2069_[M+H]+	0.25	TRUE	8.15	764.544	C40H75O10P	BMP	HFMNWSMOJFRNIN-LJSPAGPLNA-N	CCCCCCCC\C=C/CCCCCCCC(=O)OC(CO)COP(O)(=O)OCC(CO)OC(=O)CCCCCCC\C=C/CCCCCC	Chain resolved	TRUE	TRUE	TRUE		FALSE	null	null	100	100	83.3	83.1	100	127.09	151209_yasuda_Hela_Ctr_Pos_02	764.54938:3989 765.55273:3572 766.55609:1133	81.0722:15 83.08925:15 95.08496:15 97.10423:15 109.10017:15 111.11508:15 121.10575:15 135.10869:10 163.1499:10 184.073:25 219.21909:15 237.22633:15 265.25024:36 310.28848:11 311.25848:893 339.26505:16 339.29102:989 575.46991:15 575.5105:51 764.41461:10 764.62134:15	17	3755	3989	4270	NA	17	3755	3989	4270
2221	8.499	792.572	BMP 18:1_18:1	[M+NH4]+	adduct linked to 2105_[M+Na]+	0.5	TRUE	8.52	792.575	C42H79O10P	BMP	ZCXRIDHJRROVJY-CLFAGFIQNA-N	CCCCCCCC\C=C/CCCCCCCC(=O)OC(CO)COP(O)(=O)OCC(CO)OC(=O)CCCCCCC\C=C/CCCCCCCC	Chain resolved	TRUE	TRUE	TRUE		FALSE	null	null	100	100	72.5	71	100	173.14	151209_yasuda_Hela_Ctr_Pos_03	792.57184:12560 793.57519:8986 794.57855:3160	81.07219:41 81.08108:10 83.08408:41 85.10242:20 93.08145:10 95.08218:41 97.10419:41 107.08904:31 109.1016:51 111.11654:31 115.07455:10 121.0995:51 129.13451:10 135.11028:51 139.10818:20 149.1339:41 151.14619:31 163.14082:61 177.16736:41 184.071:61 195.16731:20 239.06602:10 247.24341:61 265.25241:122 310.2709:20 313.26532:20 313.2803:41 338.25208:65 339.26746:106 339.29083:8644 340.29474:61 361.11298:10 367.31131:20 603.53699:163 705.45367:61 705.48737:41 739.5296:61 792.47217:31	18	9282	8935	12560	NA	18	9282	8935	12560
2411	8.645	818.596	BMP 18:1_20:2	[M+NH4]+		0.5	TRUE	8.72	818.591	C44H81O10P	BMP	XHBTXBKZOSMCSH-GYQRTUFANA-N	CCCCCCCC\C=C/CCCCCCCC(=O)OC(CO)COP(O)(=O)OCC(CO)OC(=O)CCCCCCCCC\C=C/C\C=C/CCCCC	Chain resolved	TRUE	TRUE	TRUE		FALSE	null	null	100	99.8	67.8	87.9	100	71.79	151209_yasuda_Hela_Ctr_Pos_03	818.59296:1506 819.59631:1358 820.59967:1358	184.07532:153 185.0759:20 247.24391:31 291.27127:20 338.24222:21 339.28616:627 342.34927:21 365.30817:665 367.31183:21 629.56573:41 765.53442:31 818.51978:31 818.60449:31 818.66504:41	3	2351	2008	1506	NA	3	2351	2008	1506
2369	8.121	812.55	BMP 16:0_22:6	[M+NH4]+	adduct linked to 2612_[M+NH4]+	0.5	TRUE	8.05	812.544	C44H75O10P	BMP	OTRMGVYMIZJWEV-LGFBOSHVNA-N	CCCCCCCCCCCCCCCC(=O)OC(CO)COP(O)(=O)OCC(CO)OC(=O)CC\C=C/C\C=C/C\C=C/C\C=C/C\C=C/C\C=C/CC	Chain resolved	TRUE	TRUE	TRUE		FALSE	null	null	100	99.8	70.8	81	100	39.4	151209_yasuda_Hela_Ctr_Pos_01	812.53845:1339 813.5418:1035 814.54516:542	184.06943:41 293.22745:20 311.24646:10 313.27344:515 384.07483:10 385.27579:265 532.92078:10 623.50281:31 795.47937:10 812.62622:31	4	1339	1515	1701	NA	4	1339	1515	1701
2549	8.185	838.554	BMP 18:1_22:6	[M+NH4]+	adduct linked to 2577_[M+H]+	0.75	TRUE	8.14	838.559	C46H77O10P	BMP	ZLQZKMCFSDQKCB-HILQMKNTNA-N	CCCCCCCC\C=C/CCCCCCCC(=O)OC(CO)COP(O)(=O)OCC(CO)OC(=O)CC\C=C/C\C=C/C\C=C/C\C=C/C\C=C/C\C=C/CC	Chain resolved	TRUE	TRUE	TRUE		FALSE	null	null	100	99.9	76.5	80.1	100	298.9	151209_yasuda_Hela_Ctr_Pos_01	838.55878:10083 839.56213:7959 840.56549:2624	77.05306:10 81.07099:51 83.08802:41 85.11161:20 93.06793:51 93.83718:10 95.08366:61 97.10708:41 105.07075:31 107.08332:31 109.10615:41 119.12813:10 121.1012:41 129.06894:31 131.09488:10 133.09915:41 135.11372:31 143.08861:10 149.12892:31 159.11508:20 171.11678:41 173.13069:31 175.14706:41 184.07318:41 199.14554:20 223.15787:10 247.246:41 256.59277:10 265.24823:51 266.28787:10 283.24625:10 311.22897:20 338.25006:25 339.28882:4528 340.29269:31 365.30557:10 385.24524:23 385.2757:1441 561.46002:31 561.49011:102 649.51477:82 785.51062:71 821.50671:31 838.60345:20	2	10083	10062	10928	NA	2	10083	10062	10928
2798	7.914	884.549	BMP 22:6_22:6	[M+NH4]+		0.75	TRUE	7.79	884.544	C50H75O10P	BMP	FMHFZIDTIQEZJJ-GZSOIYOPNA-N	CC\C=C/C\C=C/C\C=C/C\C=C/C\C=C/C\C=C/CCC(=O)OC(CO)COP(O)(=O)OCC(CO)OC(=O)CC\C=C/C\C=C/C\C=C/C\C=C/C\C=C/C\C=C/CC	Chain resolved	TRUE	TRUE	TRUE		FALSE	null	null	100	99.5	63.4	71.1	100	63.79	151209_yasuda_Hela_Ctr_Pos_02	884.54773:1680 885.55108:1986 886.55444:802	105.07651:31 129.07051:10 159.11328:20 197.12579:20 211.15616:20 285.18243:20 311.229:20 384.08585:43 385.27298:1012 686.49872:10 695.52228:20 825.85175:10 831.50946:41	3	1691	1680	1878	NA	3	1691	1680	1878
1301	14.334	614.579	CE 14:0	[M+NH4]+	adduct linked to 1325_[M+NH4]+; adduct linked to 3149_[M+ACN+H]+; similar chromatogram in higher mz_2251	0.25	TRUE	14.47	614.587	C41H72O2	CE	SJDMTGSQPOFVLR-UHFFFAOYNA-N	CCCCCCCCCCCCCC(=O)OC1CCC2(C)C3CCC4(C)C(CCC4C3CC=C2C1)C(C)CCCC(C)C	Chain resolved	TRUE	TRUE	TRUE		FALSE	null	null	93.2	99.4	49.2	70.5	100	240.5	151209_yasuda_Hela_Ctr_Pos_03	614.57935:4823 615.5827:3869 616.58606:753	81.0751:41 81.17294:10 85.10539:31 91.06331:10 93.07229:31 97.10596:31 107.08357:51 109.09755:41 109.10786:41 109.11376:20 111.11542:31 121.09521:20 121.10142:41 123.12042:41 131.08539:10 135.11882:71 147.1183:133 149.12735:41 151.15521:10 161.13264:133 165.16211:20 175.14902:92 179.17525:31 187.15063:41 189.16725:61 191.18687:10 193.19565:41 201.15558:31 203.17972:61 203.19179:10 215.16879:31 215.175:71 219.20671:31 229.18796:20 233.23405:31 241.19795:10 243.21147:92 243.23567:10 245.25323:10 247.2392:71 255.21805:10 257.21899:41 259.24362:92 273.26514:41 287.27551:51 313.28543:52 340.2948:10 358.06836:21 369.35028:947	15	5135	4254	4823	NA	15	5135	4254	4823
1292	14.017	612.573	CE 14:1	[M+NH4]+	adduct linked to 1318_[M+H]+	0.75	TRUE	14.11	612.571	C41H70O2	CE	LAMGDJMPDNVWTB-KHPPLWFENA-N	CCCC\C=C/CCCCCCCC(=O)OC1CCC2(C)C3CCC4(C)C(CCC4C3CC=C2C1)C(C)CCCC(C)C	Chain resolved	TRUE	TRUE	TRUE		FALSE	null	null	98.6	99.7	43.7	70.6	100	20.22	151209_yasuda_Hela_Ctr_Pos_01	612.57251:765 613.57586:688 614.57922:14	76.99729:10 87.041:10 104.9912:10 135.12686:20 147.12503:20 157.99055:10 161.1272:20 187.14876:20 201.1577:10 207.1712:10 217.19365:10 223.05896:10 226.98283:20 235.23389:10 259.24405:31 267.98993:10 361.03625:10 369.3269:20 369.35672:143 377.38269:10 612.31232:31	17	765	683	707	NA	17	765	683	707
1406	14.747	642.62	CE 16:0	[M+NH4]+		0.75	TRUE	14.89	642.618	C43H76O2	CE	BBJQPKLGPMQWBU-UHFFFAOYNA-N	CCCCCCCCCCCCCCCC(=O)OC1CCC2(C)C3CCC4(C)C(CCC4C3CC=C2C1)C(C)CCCC(C)C	Chain resolved	TRUE	TRUE	TRUE		FALSE	null	null	98.2	99.2	52.2	69.9	100	344.29	151209_yasuda_Hela_Ctr_Pos_02	642.62146:8890 643.62481:9931 644.62817:2874	81.0671:20 81.07091:71 81.13825:10 83.08665:71 93.07462:41 95.08767:82 97.1:41 105.0677:31 105.08217:10 107.08025:41 109.10451:102 109.13399:10 111.11501:41 119.08636:41 121.1041:51 123.1153:51 125.13361:41 131.08173:20 133.09566:41 135.11348:112 145.98546:21 147.11444:228 149.13379:92 161.12682:214 163.14612:51 165.1671:31 173.13219:31 175.14482:163 177.16159:31 177.17473:20 179.17856:51 187.14632:31 189.16292:122 191.17665:31 200.15182:10 201.15912:102 203.17924:102 205.18724:51 212.44925:10 215.17039:92 217.19714:61 219.20207:31 229.19389:82 233.22281:92 235.23746:31 241.20406:10 243.211:163 245.22404:51 247.24316:71 257.22983:122 259.23407:92 261.25293:31 273.246:41 273.26465:61 287.27026:122 292.96085:10 313.28497:31 368.1983:45 369.34982:1956	6	10244	8890	8691	NA	6	10244	8890	8691
1400	14.376	640.602	CE 16:1	[M+NH4]+	adduct linked to 1419_[M+ACN+H]+	0.75	TRUE	14.48	640.603	C43H74O2	CE	HODJWNWCVNUPAQ-SEYXRHQNNA-N	CCCCCC\C=C/CCCCCCCC(=O)OC1CCC2(C)C3CCC4(C)C(CCC4C3CC=C2C1)C(C)CCCC(C)C	Chain resolved	TRUE	TRUE	TRUE		FALSE	null	null	99.6	99.7	56.3	70	100	838.84	151209_yasuda_Hela_Ctr_Pos_03	640.60205:30794 641.6054:29329 642.60876:5731	81.07209:133 83.08527:102 85.09971:71 91.06013:51 93.07316:71 95.08618:271 97.0985:92 105.06904:102 107.08305:122 109.10144:262 109.68729:10 111.11786:122 119.08624:92 121.10242:133 123.11517:122 125.13189:82 133.1004:173 135.11497:358 137.12981:61 139.14622:51 145.0968:51 147.116:621 149.13019:362 151.15462:71 159.11993:92 161.13202:828 163.14955:153 165.1615:143 167.36824:10 173.13387:92 175.14651:435 177.16704:82 179.17461:102 187.1442:92 189.16078:255 191.18037:71 193.18518:31 193.19499:122 201.16292:153 203.17703:275 205.19714:143 207.20491:51 215.17847:384 217.19278:163 219.21021:194 221.22437:61 229.19153:235 231.2016:20 231.20804:71 233.2269:286 235.24371:82 238.04572:10 243.21075:430 245.22159:143 247.24513:204 257.22504:235 259.24292:316 261.26181:133 273.25272:194 285.26001:71 287.27237:286 294.67282:10 299.27051:71 309.54749:10 313.28467:61 369.35217:6846	10	21922	27298	30794	NA	10	21922	27298	30794
1396	14.143	638.586	CE 16:2	[M+NH4]+		0.75	TRUE	14.22	638.587	C43H72O2	CE	OYOAMRKUJRRRSM-UTJQPWESNA-N	CCC\C=C/C\C=C/CCCCCCCC(=O)OC1CCC2(C)C3CCC4(C)C(CCC4C3CC=C2C1)C(C)CCCC(C)C	Chain resolved	TRUE	TRUE	TRUE		FALSE	null	null	99.5	99.8	55.1	70	100	35.05	151209_yasuda_Hela_Ctr_Pos_03	638.5863:1263 639.58965:790 640.59301:212	95.08673:15 109.10202:10 121.10457:15 128.9538:15 133.97328:5 147.12006:25 149.12912:15 159.12772:5 161.1291:46 175.14906:20 179.1734:10 189.16148:15 194.11064:5 203.17574:20 215.18127:20 219.21094:10 229.19655:15 241.21335:5 243.20491:15 247.24147:10 259.23688:15 287.27557:15 369.34491:224 495.43341:5	24	1054	1154	1263	NA	24	1054	1154	1263
1456	14.57	654.617	CE 17:1	[M+NH4]+	adduct linked to 1483_[M+H]+	0.75	TRUE	14.73	654.618	C44H76O2	CE	RLMIGWIAENJHMP-YPKPFQOONA-N	CCCCCCC\C=C/CCCCCCCC(=O)OC1CCC2(C)C3CCC4(C)C(CCC4C3CC=C2C1)C(C)CCCC(C)C	Chain resolved	TRUE	TRUE	TRUE		FALSE	null	null	98.9	99.2	50.6	69.6	100	179.18	151209_yasuda_Hela_Ctr_Pos_02	654.61731:6562 655.62066:6254 656.62402:1706	79.9923:10 83.09064:31 93.07341:31 95.08644:51 95.1002:10 97.10293:31 107.08479:31 109.1032:82 111.11964:41 121.10118:41 123.11706:61 133.104:41 133.11052:10 135.11368:102 147.10953:61 147.11638:163 149.13574:51 159.11678:51 161.12169:31 161.13243:194 173.13615:41 175.14322:82 175.14696:112 175.17123:10 177.175:10 179.18449:31 189.16708:71 193.19351:31 201.16141:41 203.17352:61 205.19362:51 215.17279:71 217.18916:31 219.21283:41 221.22702:41 229.19211:41 231.21933:10 233.22316:82 243.21356:82 245.21999:31 247.23465:51 257.22568:71 259.23901:61 271.25363:10 273.25806:71 285.25119:10 287.27307:61 311.28082:10 313.2879:41 368.20969:21 369.35037:1257	6	5501	6562	6535	NA	6	5501	6562	6535
1536	15.204	670.643	CE 18:0	[M+NH4]+	similar chromatogram in higher mz_1129	0.75	TRUE	15.76	670.65	C45H80O2	CE	XHRPOTDGOASDJS-UHFFFAOYNA-N	CCCCCCCCCCCCCCCCCC(=O)OC1CCC2(C)C3CCC4(C)C(CCC4C3CC=C2C1)C(C)CCCC(C)C	Chain resolved	TRUE	TRUE	TRUE		FALSE	null	null	97.8	90.6	54.2	69.3	100	158.07	151209_yasuda_Hela_Ctr_Pos_03	670.64941:3690 671.65276:3494 672.65612:776	80.06592:10 81.07272:51 83.08976:20 94.01674:10 95.08684:51 97.10194:20 105.07693:20 107.0954:10 111.11555:20 119.98314:10 128.96188:10 135.11401:71 147.1167:92 149.13261:71 161.13094:102 163.14664:41 165.75565:10 173.12714:31 175.14534:82 175.16028:10 187.15454:10 189.1673:61 193.19568:31 201.1696:41 203.17973:61 215.17502:51 217.19138:31 229.19221:31 233.22112:51 241.18915:10 243.20923:102 245.22447:41 247.24359:51 257.22571:41 259.2345:31 259.2413:61 261.26019:20 273.25803:31 285.25827:20 287.2778:61 328.92633:10 341.32083:21 368.19852:21 369.35001:1101	1	3308	4123	3690	NA	1	3308	4123	3690
1527	14.781	668.634	CE 18:1	[M+NH4]+	adduct linked to 1549_[M+H]+; adduct linked to 1444_[M+H]+	0.75	TRUE	15.12	668.634	C45H78O2	CE	RJECHNNFRHZQKU-PFONDFGANA-N	CCCCCCCC\C=C/CCCCCCCC(=O)OC1CCC2(C)C3CCC4(C)C(CCC4C3CC=C2C1)C(C)CCCC(C)C	Chain resolved	TRUE	TRUE	TRUE		FALSE	null	null	99.1	96.7	57.7	69.3	100	6002.6	151209_yasuda_Hela_Ctr_Pos_01	668.63428:161954 669.63763:145415 670.64099:46286	71.09089:230 79.05869:122 81.07228:609 83.08804:420 85.10513:239 91.0496:31 91.05499:143 93.07613:280 95.08645:1150 97.10433:397 105.06935:328 105.71246:21 107.08775:463 109.10472:1319 111.11671:502 113.13209:41 119.08508:459 121.10437:630 123.11871:574 125.13389:221 127.14792:112 131.0885:82 133.10249:613 135.11545:1724 137.13194:402 139.14673:112 145.10413:173 147.11826:3027 149.13419:1082 151.1465:286 159.12231:358 161.13443:3933 163.14838:588 165.16212:561 173.13269:287 175.14908:2693 177.16963:456 179.18098:670 187.1469:418 188.57985:43 189.16737:1439 191.18115:224 193.19971:441 201.16176:665 203.1799:1535 205.196:683 207.21188:275 215.18353:1691 217.19371:928 219.20906:945 221.22743:245 229.19255:1155 231.2112:235 233.23009:1356 235.24477:329 241.19394:165 243.21185:2617 245.22932:417 247.24626:1063 249.26031:112 255.20947:102 257.22623:1520 259.24182:1806 261.25845:524 271.23566:112 271.24728:265 273.25867:1157 275.27045:71 285.24945:122 285.25421:255 287.27612:1330 299.26706:204 301.28897:82 313.28867:387 327.29938:82 368.19443:153 369.35135:35763	18	161954	159316	175496	NA	18	161954	159316	175496
1516	14.48	666.616	CE 18:2	[M+NH4]+	similar chromatogram in higher mz_1968; similar chromatogram in higher mz_2359; adduct linked to 1540_[M+NH4]+; similar chromatogram in higher mz_3039	0.75	TRUE	14.67	666.618	C45H76O2	CE	NAACPBBQTFFYQB-HDXUUTQWNA-N	CCCCC\C=C/C\C=C/CCCCCCCC(=O)OC1CCC2(C)C3CCC4(C)C(CCC4C3CC=C2C1)C(C)CCCC(C)C	Chain resolved	TRUE	TRUE	TRUE		FALSE	null	null	99.2	98.8	54	69.4	100	784.58	151209_yasuda_Hela_Ctr_Pos_01	666.61853:28890 667.62188:22487 668.62524:6682	81.06714:41 81.06968:82 83.08797:71 85.10896:41 91.0603:41 93.07198:61 95.08775:163 95.71339:10 97.10149:61 105.07507:92 105.29356:10 107.08622:82 107.17092:10 109.10023:133 111.11665:82 119.08809:51 121.10275:112 121.16952:10 123.11551:112 125.13381:51 133.10405:102 135.11209:84 135.11537:262 137.13187:61 147.11646:351 149.13411:163 157.10155:10 159.1169:93 161.13077:604 163.14828:82 165.16386:82 175.14526:299 177.16579:82 179.16957:31 179.17712:92 187.14102:31 187.14874:92 189.16341:214 193.1859:20 193.19177:61 201.16566:133 203.17981:235 205.19792:102 207.20976:71 215.17931:255 217.19154:102 219.2048:112 221.22314:41 229.1946:163 231.21326:61 233.22568:235 235.24467:51 241.19385:51 243.21616:318 245.2226:133 247.2395:133 255.21164:41 257.22614:184 259.22809:31 259.24173:214 261.25607:92 271.23788:51 273.25858:133 285.26602:92 287.27603:204 313.28857:51 367.33389:184 368.21326:69 369.35123:5042	7	28890	30932	30652	NA	7	28890	30932	30652
1506	14.206	664.608	CE 18:3	[M+NH4]+	adduct linked to 1531_[M+NH4]+; similar chromatogram in higher mz_2339	0.75	TRUE	14.34	664.603	C45H74O2	CE	FYMCIBHUFSIWCE-ORZIMQNZNA-N	CC\C=C/C\C=C/C\C=C/CCCCCCCC(=O)OC1CCC2(C)C3CCC4(C)C(CCC4C3CC=C2C1)C(C)CCCC(C)C	Chain resolved	TRUE	TRUE	TRUE		FALSE	null	null	98.1	99.4	55.9	69.4	100	146.24	151209_yasuda_Hela_Ctr_Pos_03	664.60651:6500 665.60986:5773 666.61322:1976	81.07254:41 81.08524:10 95.0853:71 107.08649:31 109.10049:82 111.11839:41 119.08678:61 121.10141:61 133.12701:10 135.11554:82 135.21889:10 145.1093:10 147.11488:145 149.13252:82 159.12233:10 161.13264:204 163.14296:51 165.16212:41 175.13782:31 175.14903:92 177.16394:31 179.18282:41 187.15065:51 189.17116:51 193.1937:41 201.1636:61 203.1757:82 207.22795:10 215.17503:61 217.18933:51 219.20883:92 227.17609:10 229.19653:82 233.22763:92 243.20711:92 247.23701:71 257.21225:20 257.22354:82 257.32538:10 259.24139:133 271.26074:10 287.26361:71 293.02176:10 313.28549:41 369.35309:1767 549.49786:31	6	6912	5658	6500	NA	6	6912	5658	6500
1599	14.981	682.643	CE 19:1	[M+NH4]+		0.75	TRUE	15.33	682.65	C46H80O2	CE	MCBJGGCLFXRPKK-NXVVXOECNA-N	CCCCCCCCC\C=C/CCCCCCCC(=O)OC1CCC2(C)C3CCC4(C)C(CCC4C3CC=C2C1)C(C)CCCC(C)C	Chain resolved	TRUE	TRUE	TRUE		FALSE	null	null	98.3	96.2	49.6	69	100	123.22	151209_yasuda_Hela_Ctr_Pos_01	682.6499:5320 683.65325:4557 684.65661:1618	79.06752:10 95.08649:31 97.1016:20 107.09509:10 131.0966:10 135.11055:31 135.11876:71 147.11656:92 149.13077:51 159.12234:20 161.13625:133 161.26164:10 163.5018:10 175.13976:31 175.14909:82 187.14304:20 189.16739:71 193.18991:31 201.16376:41 203.1799:92 205.19397:31 215.17731:71 217.19786:71 229.19466:61 233.22575:82 243.19862:20 243.21182:92 245.23372:20 255.21394:20 257.22845:71 259.23724:51 271.24954:20 285.2637:20 287.2713:51 339.18774:10 369.35394:1044 383.36752:102	10	5320	4476	5360	NA	10	5320	4476	5360
1588	14.64	680.63	CE 19:2	[M+NH4]+		0.75	TRUE	14.92	680.634	C46H78O2	CE	AGHVIUYJPVQJQV-QGLGPCELNA-N	CCCCCC\C=C/C\C=C/CCCCCCCC(=O)OC1CCC2(C)C3CCC4(C)C(CCC4C3CC=C2C1)C(C)CCCC(C)C	Chain resolved	TRUE	TRUE	TRUE		FALSE	null	null	96.9	97.5	31.9	69.1	100	33.85	151209_yasuda_Hela_Ctr_Pos_01	680.6355:1806 681.63885:1575 682.64221:570	97.10406:10 109.10296:41 125.12569:10 135.11676:51 141.12726:10 147.1162:41 159.12018:20 161.12691:41 163.14621:20 173.13232:10 187.14458:20 189.15729:41 215.18105:31 233.22533:41 243.2202:31 247.24358:31 259.24362:41 287.26608:20 348.96725:10 369.35077:427 381.34207:31 383.36154:41 439.19934:41 495.25549:82 551.31635:51 551.33295:61 607.40222:51 663.4505:31	10	1806	2226	1804	NA	10	1806	2226	1804
1672	15.218	696.668	CE 20:1	[M+NH4]+	similar chromatogram in higher mz_2537; adduct linked to 1705_[M+H]+	0.75	TRUE	15.27	696.665	C47H82O2	CE	OWTYWMJVQZQWFH-PFONDFGANA-N	CCCCCCCC\C=C/CCCCCCCCCC(=O)OC1CCC2(C)C3CCC4(C)C(CCC4C3CC=C2C1)C(C)CCCC(C)C	Chain resolved	TRUE	TRUE	TRUE		FALSE	null	null	99.5	99.9	60.1	68.7	100	1042.49	151209_yasuda_Hela_Ctr_Pos_01	696.66339:23466 697.66674:20529 698.6701:5551	81.07005:82 83.08836:61 85.10155:51 93.07102:51 95.08816:153 97.10606:51 107.08665:71 109.10509:173 111.11708:82 116.35757:10 119.087:92 121.09387:31 121.10008:102 123.11752:153 125.13427:41 133.10614:114 134.85193:21 135.11584:275 137.12738:31 145.10114:51 147.11523:481 149.13632:133 151.15211:61 161.13486:615 163.1506:92 163.28398:10 165.16437:112 173.12941:82 173.15169:10 175.14952:329 175.20927:10 178.08771:10 179.17766:133 187.14156:51 189.16589:224 191.17966:61 193.19427:82 201.16222:133 203.18036:245 205.19646:102 205.37032:10 207.21439:61 215.18193:337 217.20251:143 219.20955:153 229.19518:153 231.21597:61 233.22842:214 235.23875:51 241.19882:72 243.20795:308 245.22762:92 247.24232:133 257.22446:194 259.23553:214 261.25897:82 273.2522:133 283.24472:10 287.27426:194 299.27249:51 313.28671:61 368.20581:51 369.35461:6077	4	23466	30903	24804	NA	4	23466	30903	24804
1661	14.877	694.654	CE 20:2	[M+NH4]+	adduct linked to 1469_[M+H]+; similar chromatogram in higher mz_1469	0.75	TRUE	14.93	694.65	C47H80O2	CE	REFJKOQDWJELKE-HDXUUTQWNA-N	CCCCC\C=C/C\C=C/CCCCCCCCCC(=O)OC1CCC2(C)C3CCC4(C)C(CCC4C3CC=C2C1)C(C)CCCC(C)C	Chain resolved	TRUE	TRUE	TRUE		FALSE	null	null	97.5	99.9	55.2	68.8	100	232.9	151209_yasuda_Hela_Ctr_Pos_03	694.65436:7094 695.65771:6501 696.66107:3384	79.06526:10 93.07639:31 95.08807:51 95.161:10 97.10735:41 105.07824:20 109.10049:61 111.12285:31 113.13976:10 121.10451:51 123.11728:41 133.10095:31 135.1188:92 147.11656:122 149.1342:71 159.12584:10 161.1326:163 163.15012:71 165.16206:31 175.14709:133 177.16386:31 179.17329:31 187.20654:10 189.15942:92 193.19165:41 201.1635:61 203.17963:133 205.1937:31 215.18112:92 217.19545:41 219.20662:31 227.16745:10 229.18571:51 233.22748:71 235.32222:10 243.21135:112 245.22659:31 246.00714:10 247.24352:51 257.2211:51 259.23669:82 261.25555:41 273.25565:51 287.27057:61 297.1514:10 307.05588:10 365.94681:10 367.34622:42 369.35004:1599	54	8094	7797	7094	NA	54	8094	7797	7094
1652	14.57	692.635	CE 20:3	[M+NH4]+	adduct linked to 1676_[M+H]+	0.75	TRUE	14.57	692.634	C47H78O2	CE	ARRNWLFGLUXSFU-ORZIMQNZNA-N	CC\C=C/C\C=C/C\C=C/CCCCCCCCCC(=O)OC1CCC2(C)C3CCC4(C)C(CCC4C3CC=C2C1)C(C)CCCC(C)C	Chain resolved	TRUE	TRUE	TRUE		FALSE	null	null	99.6	100	58	68.8	100	131.16	151209_yasuda_Hela_Ctr_Pos_02	692.6347:6650 693.63805:5111 694.64141:2176	81.0724:31 105.08244:10 109.10037:51 109.56508:10 111.12273:20 121.10596:31 122.08456:10 135.11873:71 147.10796:51 147.11993:102 149.129:41 151.15169:51 155.01123:10 161.12901:122 175.14525:112 187.15256:31 189.16531:31 193.18977:41 199.15154:10 203.18578:71 205.19179:41 213.16396:10 215.18126:61 217.19351:31 219.20886:41 226.99329:10 229.19231:41 231.85501:10 233.22122:51 243.20717:71 247.2393:51 255.20465:10 257.22363:61 259.24149:92 273.24664:20 287.27094:41 299.27881:20 313.29318:20 369.21509:21 369.35336:1410 391.02655:10 577.51605:41	29	6080	6650	6494	NA	29	6080	6650	6494
1653	14.396	692.636	CE 20:3	[M+NH4]+		0.25	TRUE	14.57	692.634	C47H78O2	CE	ARRNWLFGLUXSFU-ORZIMQNZNA-N	CC\C=C/C\C=C/C\C=C/CCCCCCCCCC(=O)OC1CCC2(C)C3CCC4(C)C(CCC4C3CC=C2C1)C(C)CCCC(C)C	Chain resolved	TRUE	TRUE	TRUE		FALSE	null	null	98.1	99	47.2	68.8	100	77.41	151209_yasuda_Hela_Ctr_Pos_03	692.63635:3536 693.6397:2398 694.64306:960	77.06926:10 81.07108:31 95.08646:20 107.09209:10 121.10427:31 135.12184:31 139.07831:10 147.11803:41 159.12917:20 161.13235:102 165.15639:20 175.14311:41 187.14261:20 189.15724:20 198.99792:10 203.17136:20 213.16359:10 215.20158:10 233.22942:41 241.00044:10 243.21332:51 245.233:10 257.22543:41 261.25534:20 273.25543:31 287.27277:31 303.23557:21 327.29562:10 361.04291:10 369.34717:474 395.37332:31 577.51471:31	17	2775	3223	3536	NA	17	2775	3223	3536
1638	14.297	690.608	CE 20:4	[M+NH4]+	adduct linked to 1665_[M+Na]+	0.25	TRUE	14.43	690.618	C47H76O2	CE	HZUAPDDXDDVFOX-GKFVBPDJNA-N	CC\C=C/C\C=C/C\C=C/C\C=C/CCCCCCC(=O)OC1CCC2(C)C3CCC4(C)C(CCC4C3CC=C2C1)C(C)CCCC(C)C	Chain resolved	TRUE	TRUE	TRUE		FALSE	null	null	91.4	99.4	55.7	68.8	100	162.27	151209_yasuda_Hela_Ctr_Pos_02	690.60815:7435 691.6115:6211 692.61486:2873	81.07:51 83.0883:51 85.10668:31 93.07501:51 95.0853:92 97.10178:51 109.10198:71 111.11543:61 119.08834:51 121.09678:20 121.10299:61 123.11575:71 133.10263:61 135.11885:143 147.11664:214 149.13084:82 151.14485:41 159.12061:41 161.13449:235 163.14662:41 165.16035:61 173.12527:20 175.14722:184 179.1772:51 187.14879:31 189.16151:112 191.18111:31 193.19182:41 201.16368:61 203.1758:102 205.19589:51 215.17926:133 217.19357:71 219.21518:71 229.19664:82 233.2148:20 233.22989:112 235.24455:51 235.25537:10 243.21161:173 243.22261:92 245.22687:31 247.24156:82 257.22366:122 259.24835:163 261.25586:51 273.26062:82 287.27573:82 368.20718:33 369.35059:2584	38	9005	7435	9063	NA	38	9005	7435	9063
1630	14.094	688.605	CE 20:5	[M+NH4]+	adduct linked to 1656_[M+H]+	0.75	TRUE	14.36	688.603	C47H74O2	CE	XZFUGMCJZFRBKF-QXPWYRSVNA-N	CC\C=C/C\C=C/C\C=C/C\C=C/C\C=C/CCCC(=O)OC1CCC2(C)C3CCC4(C)C(CCC4C3CC=C2C1)C(C)CCCC(C)C	Chain resolved	TRUE	TRUE	TRUE		FALSE	null	null	100	97.9	54.7	80.5	100	208.88	151209_yasuda_Hela_Ctr_Pos_03	688.60315:7798 689.6065:8688 690.60986:2182	81.07234:51 83.09196:10 93.07479:41 107.08773:41 109.09585:20 109.10175:71 111.11221:20 117.09187:10 119.08501:41 121.09808:51 123.11549:51 128.95352:10 133.10074:31 135.12187:92 135.4583:10 137.13181:51 147.11636:153 148.11401:10 149.13228:71 161.13062:184 163.15173:61 165.16731:31 173.5262:10 175.14879:122 177.1618:31 187.15427:31 189.16896:61 191.18274:31 200.15207:10 201.16534:61 203.17747:71 205.19354:51 213.16576:10 215.18098:92 217.19116:31 219.20648:51 221.22273:41 228.15511:10 229.19415:82 231.60556:10 233.22737:82 235.2442:31 241.19116:10 243.21124:122 245.22209:31 247.23676:61 257.21198:20 257.21878:82 259.23889:102 271.25119:10 273.26025:51 287.26816:71 302.97046:20 359.88861:10 369.35281:1578 688.57202:20 688.61273:51	7	8546	8225	7798	NA	7	8546	8225	7798
1817	15.719	724.698	CE 22:1	[M+NH4]+	similar chromatogram in higher mz_2827; adduct linked to 1845_[M+H]+	0.75	TRUE	15.82	724.697	C49H86O2	CE	SQHUGNAFKZZXOT-PFONDFGANA-N	CCCCCCCC\C=C/CCCCCCCCCCCC(=O)OC1CCC2(C)C3CCC4(C)C(CCC4C3CC=C2C1)C(C)CCCC(C)C	Chain resolved	TRUE	TRUE	TRUE		FALSE	null	null	99.6	99.8	61	68.1	100	715.41	151209_yasuda_Hela_Ctr_Pos_01	724.69769:14342 725.70104:13377 726.7044:3608	71.08857:26 81.07741:56 83.0868:31 95.08923:66 97.10297:31 105.07372:41 107.08778:36 109.10327:107 111.11525:41 115.05206:5 119.0851:51 121.09972:71 123.11872:61 125.1339:36 131.0885:10 133.09598:31 135.11873:138 137.13193:41 147.11824:196 149.13074:71 151.14822:36 159.11162:31 161.13261:242 163.15015:51 165.16209:36 175.14717:209 177.15643:20 179.18094:87 187.14877:56 189.16344:148 191.185:41 193.19377:66 201.16769:51 203.17781:102 205.19997:66 207.20775:20 215.17723:122 217.18947:61 219.21106:71 221.22523:31 229.20099:92 231.20894:26 233.22351:117 235.24033:46 241.20039:31 243.20952:163 245.22478:51 247.24391:107 249.25127:31 257.22836:112 259.24167:117 261.25375:31 271.24478:31 273.25848:112 285.24689:10 285.25641:26 287.27118:112 299.27176:20 313.28845:41 369.35376:3383	0	14342	14253	16029	NA	0	14342	14253	16029
1809	15.273	722.675	CE 22:2	[M+NH4]+	similar chromatogram in higher mz_2710	0.5	TRUE	15.36	722.681	C49H84O2	CE	YSGVSTJGBYXXIM-HDXUUTQWNA-N	CCCCC\C=C/C\C=C/CCCCCCCCCCCC(=O)OC1CCC2(C)C3CCC4(C)C(CCC4C3CC=C2C1)C(C)CCCC(C)C	Chain resolved	TRUE	TRUE	TRUE		FALSE	null	null	96.8	99.8	54.2	68.1	100	159.31	151209_yasuda_Hela_Ctr_Pos_03	722.67542:4114 723.67877:3243 724.68213:1707	81.07234:25 93.07478:20 95.08508:25 109.10468:36 111.11815:31 115.05801:5 119.08961:20 123.1186:31 131.09158:5 135.11856:51 145.10901:5 147.11803:66 147.84967:5 149.13051:36 151.14107:10 161.13414:107 163.14807:20 165.16727:25 175.13939:25 175.14313:71 177.1655:15 179.17494:31 186.99403:15 189.16501:51 193.19337:20 201.16327:31 201.18529:10 203.18141:56 205.18739:15 215.18089:61 217.19937:31 219.20848:41 225.07321:5 226.98439:15 229.19618:36 233.22081:46 243.21114:76 245.22418:20 247.23442:25 255.20644:5 257.22769:56 259.24329:56 261.25763:20 268.99942:20 271.27197:5 273.25311:36 285.26755:5 287.27039:46 313.29007:15 367.32718:20 369.3472:1106 722.49988:15	7	3924	3967	4114	NA	7	3924	3967	4114
1798	14.96	720.671	CE 22:3	[M+NH4]+	adduct linked to 1821_[M+H]+; similar chromatogram in higher mz_2872	0.75	TRUE	15.02	720.665	C49H82O2	CE	VNLCVOLSOFVAHD-IHDWIWDKNA-N	CCCCC\C=C/C\C=C/C\C=C/CCCCCCCCC(=O)OC1CCC2(C)C3CCC4(C)C(CCC4C3CC=C2C1)C(C)CCCC(C)C	Chain resolved	TRUE	TRUE	TRUE		FALSE	null	null	99.8	99.9	62.6	68.2	100	70.51	151209_yasuda_Hela_Ctr_Pos_01	720.66626:1682 721.66961:1421 722.67297:343	85.10387:10 107.09509:10 135.11876:31 137.14188:10 149.14284:10 161.12729:31 175.14909:31 177.16776:10 243.20963:31 255.22522:10 257.93948:10 259.24179:61 287.28085:31 301.32077:10 333.98495:10 350.21021:10 367.33118:31 369.35394:472	10	1682	1252	1688	NA	10	1682	1252	1688
1789	14.626	718.647	CE 22:4	[M+NH4]+		0.75	TRUE	14.65	718.65	C49H80O2	CE	RCPZPCILTQJKPA-GKFVBPDJNA-N	CC\C=C/C\C=C/C\C=C/C\C=C/CCCCCCCCC(=O)OC1CCC2(C)C3CCC4(C)C(CCC4C3CC=C2C1)C(C)CCCC(C)C	Chain resolved	TRUE	TRUE	TRUE		FALSE	null	null	98.7	100	53.4	68.2	100	137.08	151209_yasuda_Hela_Ctr_Pos_02	718.64728:3447 719.65063:3024 720.65399:779	81.07983:10 95.09322:61 109.09574:20 119.83437:10 123.1201:31 133.10718:20 135.11852:71 145.10049:10 147.11801:92 149.13741:51 159.1185:41 161.13058:92 165.1673:41 175.14691:92 179.1769:31 184.06917:10 187.162:10 189.1651:51 201.15938:31 203.17551:41 203.20164:10 215.17899:61 217.19537:31 217.21825:10 229.19637:20 233.21886:41 243.20256:41 247.23688:41 257.22797:51 259.23221:31 273.25809:20 285.26074:20 287.26834:51 301.28098:21 333.12366:10 359.88361:10 369.32336:32 369.34778:837 603.51318:20	17	2502	3447	3387	NA	17	2502	3447	3387
1777	14.383	716.627	CE 22:5	[M+NH4]+	adduct linked to 1991_[M+K]+; adduct linked to 1803_[M+H]+	0.75	TRUE	14.32	716.634	C49H78O2	CE	XOLZNHXNFMEUGA-QXPWYRSVNA-N	CC\C=C/C\C=C/C\C=C/C\C=C/C\C=C/CCCCCC(=O)OC1CCC2(C)C3CCC4(C)C(CCC4C3CC=C2C1)C(C)CCCC(C)C	Chain resolved	TRUE	TRUE	TRUE		FALSE	null	null	99.2	99.8	61.5	68.3	100	894.73	151209_yasuda_Hela_Ctr_Pos_01	716.63123:21400 717.63458:17485 718.63794:7831	71.08714:51 79.05473:61 81.07336:143 83.08398:61 85.10102:61 91.05478:41 93.06912:92 95.08624:251 97.10273:102 105.06913:133 107.08461:82 109.10303:285 111.11501:92 119.08639:71 121.09948:143 123.11378:163 125.13207:102 133.10225:153 135.1152:469 137.13664:71 143.07832:21 147.118:618 149.13222:302 151.14798:71 159.12027:92 161.13239:868 163.1463:163 165.16731:122 173.125:61 175.14694:486 177.1562:31 177.16183:102 179.1826:143 187.15047:112 189.16322:337 191.17892:61 193.19746:143 201.16147:204 203.17961:275 205.19571:153 207.20956:102 215.18117:343 217.18094:20 217.1955:204 219.21086:194 221.22713:61 229.19225:275 231.21518:82 233.22331:318 235.24013:92 243.20934:579 245.22459:102 247.23706:194 257.22592:286 259.23923:390 261.26724:122 271.23764:41 273.25366:204 285.25626:82 287.27103:431 299.26672:51 313.28583:122 369.35367:9549	6	21400	22509	26174	NA	6	21400	22509	26174
1760	14.248	714.616	CE 22:6	[M+NH4]+	adduct linked to 1982_[M+H]+; adduct linked to 1790_[M+Na]+; adduct linked to 1876_[M+H]+	0.75	TRUE	14.3	714.618	C49H76O2	CE	VOEVEGPMRIYYKC-MMRRFZAGNA-N	CC\C=C/C\C=C/C\C=C/C\C=C/C\C=C/C\C=C/CCC(=O)OC1CCC2(C)C3CCC4(C)C(CCC4C3CC=C2C1)C(C)CCCC(C)C	Chain resolved	TRUE	TRUE	TRUE		FALSE	null	null	100	99.9	63.9	68.3	100	1824.52	151209_yasuda_Hela_Ctr_Pos_01	714.61902:60780 715.62237:60165 716.62573:18565	71.08738:92 81.07106:228 83.0868:122 85.09997:61 91.05637:61 93.07209:102 95.08098:22 95.08786:320 97.10298:102 105.07372:112 107.08486:163 109.10328:404 111.11823:133 119.08664:122 121.10128:222 123.11873:163 125.1339:92 133.10576:184 135.11545:450 137.13524:102 147.11653:898 149.13246:295 151.1465:112 156.61568:10 159.1223:114 161.13083:1055 163.14655:163 165.16393:184 172.01872:10 173.13266:122 175.14905:764 177.16396:102 179.18095:235 187.15071:143 189.16733:410 191.1772:103 193.19182:163 201.1637:235 203.17783:438 205.19795:224 207.20979:102 215.18138:546 217.19987:235 219.20898:316 221.22525:71 229.1946:347 231.20897:133 233.22783:366 235.23817:103 241.19823:102 243.20955:681 245.22701:214 247.24393:288 257.2261:456 259.24625:558 261.25833:133 269.19687:10 273.25851:296 285.26596:72 287.22336:21 287.2688:448 299.26691:61 301.2937:71 313.29099:102 327.30426:51 368.19415:51 369.35379:13557	16	60780	44272	69870	NA	16	60780	44272	69870
1965	16.298	752.725	CE 24:1	[M+NH4]+	adduct linked to 2228_[M+Na]+	0.75	TRUE	16.48	752.728	C51H90O2	CE	NHTXXNHMZGOTGQ-MSUUIHNZNA-N	CCCCCCCCCC\C=C/CCCCCCCCCCCC(=O)OC1CCC2(C)C3CCC4(C)C(CCC4C3CC=C2C1)C(C)CCCC(C)C	Chain resolved	TRUE	TRUE	TRUE		FALSE	null	null	99	99	63.8	67.5	100	375.69	151209_yasuda_Hela_Ctr_Pos_03	752.72473:11209 753.72808:8920 754.73144:2679	71.09329:24 79.09003:3 81.06971:34 83.08414:24 87.904:3 93.07332:17 95.08772:51 97.10979:31 105.0692:24 107.08467:37 109.10307:71 111.11504:31 117.07034:3 119.08331:24 121.10413:44 123.11533:37 125.1352:27 133.10056:37 135.11839:112 137.12665:20 145.09694:14 147.11784:214 149.13206:68 151.14955:34 159.11829:20 161.12857:243 163.14427:37 165.15981:34 175.14664:167 177.16341:34 179.18039:61 187.15204:20 189.16089:126 191.18048:20 193.1951:41 201.15901:51 203.17513:112 205.19522:61 207.20094:17 215.17856:122 217.19495:58 219.20403:58 221.22655:20 229.1788:10 229.19162:82 233.22481:95 235.23297:31 243.20862:167 245.22607:54 247.24298:68 257.2251:126 259.2384:119 261.25275:37 271.24606:20 273.25275:85 285.25052:24 287.27002:92 313.28467:24 369.3494:3339	4	10084	10106	11209	NA	4	10084	10106	11209
1956	15.76	750.712	CE 24:2	[M+NH4]+	adduct linked to 1983_[M+Na]+	0.75	TRUE	15.81	750.712	C51H88O2	CE	ZIIQNISLSHWERD-AUGURXLVNA-N	CCCCCCC\C=C/C\C=C/CCCCCCCCCCCC(=O)OC1CCC2(C)C3CCC4(C)C(CCC4C3CC=C2C1)C(C)CCCC(C)C	Chain resolved	TRUE	TRUE	TRUE		FALSE	null	null	99.5	99.9	59	67.5	100	377.91	151209_yasuda_Hela_Ctr_Pos_03	750.7121:11306 751.71545:10320 752.71881:3047	79.05746:20 81.0723:61 85.10252:51 91.06303:31 93.09378:10 95.08776:82 95.13179:10 97.10149:51 105.06924:41 109.10017:133 111.11806:51 119.08797:41 121.0995:61 123.11379:20 128.95818:20 133.10059:71 135.11679:112 135.15779:10 137.13162:31 147.11958:195 149.13036:92 153.16316:10 159.12543:31 161.13397:331 163.1443:61 163.17133:10 165.16345:51 173.12659:20 175.14665:204 177.16154:31 179.17851:51 187.14433:41 189.16284:163 193.1853:31 201.16302:92 203.17111:41 203.17714:133 203.19324:31 205.19321:71 207.20908:41 215.17442:122 217.19702:82 219.20821:82 229.19162:71 231.21025:41 233.22697:153 235.24811:31 243.21301:163 245.23048:41 247.24075:82 257.2251:102 259.23386:102 261.25272:31 271.24603:61 273.2644:102 285.26239:51 287.26999:133 301.28262:31 313.28961:51 365.97043:10 367.33743:61 369.35205:3417	0	9639	10316	11306	NA	0	9639	10316	11306
1922	14.761	744.671	CE 24:5	[M+NH4]+		0.75	TRUE	14.77	744.665	C51H82O2	CE	ORNYUCOAFYJKEX-QXPWYRSVNA-N	CC\C=C/C\C=C/C\C=C/C\C=C/C\C=C/CCCCCCCC(=O)OC1CCC2(C)C3CCC4(C)C(CCC4C3CC=C2C1)C(C)CCCC(C)C	Chain resolved	TRUE	TRUE	TRUE		FALSE	null	null	96.1	100	57.4	67.7	100	120.38	151209_yasuda_Hela_Ctr_Pos_02	744.67212:2657 745.67547:3105 746.67883:1725	81.07091:31 83.08537:20 95.08629:41 97.10834:31 105.07204:31 109.09714:41 121.101:41 123.11844:31 133.10217:20 135.11839:71 137.13159:31 145.10374:20 147.11615:92 161.13219:133 163.15152:31 165.16528:20 173.14333:10 175.1467:82 177.76115:10 179.18234:31 187.14632:31 189.16096:71 193.19714:31 200.14584:10 201.16312:51 203.1712:41 205.19533:61 215.17868:82 215.19316:10 217.19507:31 227.06078:10 229.19603:51 233.22928:51 241.20406:10 243.20879:102 245.22845:31 247.23872:51 257.22531:71 259.24542:61 261.25293:31 273.24832:20 281.06277:10 287.27026:92 369.32541:32 369.35254:1368	0	3809	2657	2674	NA	0	3809	2657	2674
1907	14.494	742.644	CE 24:6	[M+NH4]+	adduct linked to 1732_[M+H]+; adduct linked to 1938_[M+H]+	0.75	TRUE	14.46	742.65	C51H80O2	CE	FEDDKYHZBKFZKG-MMRRFZAGNA-N	CC\C=C/C\C=C/C\C=C/C\C=C/C\C=C/C\C=C/CCCCC(=O)OC1CCC2(C)C3CCC4(C)C(CCC4C3CC=C2C1)C(C)CCCC(C)C	Chain resolved	TRUE	TRUE	TRUE		FALSE	null	null	99	100	53.3	67.7	100	94.72	151209_yasuda_Hela_Ctr_Pos_02	742.64935:3008 743.6527:2632 744.65606:1154	71.10062:10 95.08385:31 95.09211:31 107.08496:20 133.11069:10 135.12042:51 135.13518:10 147.11827:61 149.13075:31 161.12724:51 161.15053:10 165.16391:31 175.15274:61 177.16391:31 199.09579:10 203.17772:31 205.19582:31 213.25047:10 215.17503:41 217.18726:31 219.2151:41 226.99326:10 233.21902:41 241.20021:10 243.21153:71 245.22899:31 247.2437:51 257.21454:20 257.2236:51 259.23462:41 261.25806:31 273.26056:31 285.27042:31 287.27563:41 299.27383:31 313.30057:31 348.00833:21 369.35321:900	4	2379	3008	3009	NA	4	2379	3008	3009
2138	16.911	780.758	CE 26:1	[M+NH4]+		0.75	TRUE	16.88	780.759	C53H94O2	CE	OLMJXHCTMCSNTK-MSUUIHNZNA-N	CCCCCCCCCC\C=C/CCCCCCCCCCCCCC(=O)OC1CCC2(C)C3CCC4(C)C(CCC4C3CC=C2C1)C(C)CCCC(C)C	Chain resolved	TRUE	TRUE	TRUE		FALSE	null	null	99.2	99.9	58.5	66.9	100	89.27	151209_yasuda_Hela_Ctr_Pos_03	780.75781:2768 781.76116:2091 782.76452:757	71.08877:6 79.05893:4 81.06998:14 83.08827:10 93.07225:8 95.08664:20 97.10452:10 105.07385:12 107.08499:8 109.10193:24 111.11983:10 119.08674:10 121.09982:16 123.11099:4 123.11882:10 123.13604:4 127.14642:6 128.95372:8 131.08696:6 133.10094:12 133.49677:2 135.11879:35 137.12703:10 145.10245:4 147.11484:51 149.13593:22 151.15518:8 159.10805:4 159.11873:6 161.13081:73 163.14471:18 165.16751:16 173.13446:6 175.14897:43 177.16388:12 179.16954:6 179.17709:16 186.98851:6 187.14481:16 189.16333:41 191.18098:10 193.1956:14 195.01189:4 199.17339:2 201.16154:18 203.17365:33 205.19374:16 207.21164:10 215.18532:33 217.19551:18 219.20668:18 221.22083:6 226.98894:6 229.19006:22 231.20656:8 233.22972:31 235.23573:12 239.03569:6 241.19354:4 243.21584:51 245.22006:10 247.24361:22 249.25987:4 255.21126:6 257.228:35 259.23679:29 261.25339:8 268.9928:6 269.00436:4 269.03214:4 271.24673:6 273.25809:18 285.24643:4 287.26593:33 299.27371:8 301.28827:14 307.01401:2 313.29041:10 316.92444:4 327.23474:4 332.95102:4 344.98267:4 366.94635:4 368.20419:8 369.353:922 369.40451:6 370.34879:6 371.37042:4 377.35971:4 395.37375:4 433.04343:4 474.32401:4 490.99341:4 504.77579:4 528.98242:4 563.18835:2 589.21039:4 617.13019:4 678.97607:4 745.62274:4 763.73462:4 780.49432:20	0	2517	2734	2768	NA	0	2517	2734	2768
2130	16.327	778.742	CE 26:2	[M+NH4]+	adduct linked to 2420_[M+H]+; adduct linked to 2152_[M+H]+; similar chromatogram in higher mz_1993	0.75	TRUE	16.38	778.744	C53H92O2	CE	MDJJSYWQMDLUHE-AUGURXLVNA-N	CCCCCCC\C=C/C\C=C/CCCCCCCCCCCCCC(=O)OC1CCC2(C)C3CCC4(C)C(CCC4C3CC=C2C1)C(C)CCCC(C)C	Chain resolved	TRUE	TRUE	TRUE		FALSE	null	null	99.4	100	59.2	67	100	130.53	151209_yasuda_Hela_Ctr_Pos_01	778.7442:4526 779.74755:4230 780.75091:1304	81.07365:31 81.08762:3 91.05778:10 95.08792:34 97.10444:14 105.06945:14 109.10041:27 111.11682:20 119.08981:17 121.09827:17 123.11099:10 123.12195:34 125.13873:17 133.09772:7 135.11884:44 145.11273:3 147.11836:75 149.13258:37 151.14488:14 159.11887:24 161.13454:112 163.14848:27 165.16225:24 175.14732:92 177.16599:24 179.17354:31 187.14507:14 189.16554:51 191.17542:17 193.19394:17 201.16386:31 203.17799:54 205.19408:17 209.00719:14 215.18571:54 217.19382:37 219.20709:41 221.05339:17 221.22754:10 229.20334:41 231.20917:10 233.22588:54 237.04442:14 241.19405:14 243.20975:85 245.22279:14 247.23749:37 257.22861:61 257.25122:3 259.24194:61 261.24942:14 273.25876:41 285.25909:24 287.27145:65 297.27151:3 299.26718:20 313.29376:17 367.34491:17 368.95023:14 369.35413:1470 473.32144:10 743.62396:14	4	4526	4261	4867	NA	4	4526	4261	4867
2093	15.148	772.693	CE 26:5	[M+NH4]+		0.5	TRUE	15.2	772.697	C53H86O2	CE	WPYZRMHFYAUQDY-QXPWYRSVNA-N	CC\C=C/C\C=C/C\C=C/C\C=C/C\C=C/CCCCCCCCCC(=O)OC1CCC2(C)C3CCC4(C)C(CCC4C3CC=C2C1)C(C)CCCC(C)C	Chain resolved	TRUE	TRUE	TRUE		FALSE	null	null	100	99.9	73.9	67.1	100	23.26	151209_yasuda_Hela_Ctr_Pos_01	772.69366:538 773.69701:377 774.70037:189	147.11476:31 243.21173:31 268.99783:10 285.25644:10 316.91754:21 346.99631:10 369.35114:330	4	538	817	703	NA	4	538	817	703
1012	9.391	530.475	DG 14:0_14:0	[M+NH4]+	adduct linked to 1022_[M+H-H2O]+; similar chromatogram in higher mz_1278	0.75	TRUE	9.41	530.478	C31H60O5	DG	JFBCSFJKETUREV-UHFFFAOYNA-N	CCCCCCCCCCCCCC(=O)OCC(CO)OC(=O)CCCCCCCCCCCCC	Chain resolved	TRUE	TRUE	TRUE		FALSE	null	null	100	100	70.9	84.1	100	62.38	151209_yasuda_Hela_Ctr_Pos_01	530.46979:2159 531.47314:1005 532.4765:0	81.08234:10 95.08631:31 203.18759:10 219.18777:10 229.20921:31 257.22122:21 285.24414:372 307.9122:10 313.27307:41 493.47641:10 495.44666:122	7	2159	3352	3406	NA	7	2159	3352	3406
1113	10.327	558.508	DG 14:0_16:0	[M+NH4]+	adduct linked to 1126_[M+H]+; similar chromatogram in higher mz_1931; similar chromatogram in higher mz_2273; similar chromatogram in higher mz_2079; similar chromatogram in higher mz_1916	0.75	TRUE	10.39	558.509	C33H64O5	DG	NYNQTTOUQMCOEM-UHFFFAOYNA-N	CCCCCCCCCCCCCCCC(=O)OC(CO)COC(=O)CCCCCCCCCCCCC	Chain resolved	TRUE	TRUE	TRUE		FALSE	null	null	100	99.9	82.3	88.7	100	222.51	151209_yasuda_Hela_Ctr_Pos_01	558.50806:11474 559.51141:6212 560.51477:1554	71.08971:102 81.06721:20 81.07356:82 81.09135:10 85.09863:20 89.15059:10 95.08508:92 97.10156:31 99.12516:31 109.10474:71 111.11673:31 137.13525:31 181.16194:10 211.20763:82 229.22034:71 239.23247:41 257.25113:52 285.23993:535 290.80704:21 313.27121:782 431.86246:21 523.4693:483	15	11474	9512	7632	NA	15	11474	9512	7632
1060	11.304	544.534	DG O-16:0_14:0	[M+NH4]+	adduct linked to 949_[M+H]+; adduct linked to 999_[M+H]+; adduct linked to 1070_[M+H]+; found in higher mz's MsMs_949	0.75	TRUE	11.84	544.53	C33H66O4	EtherDG	UAZYDOYAMIBBPR-UHFFFAOYNA-N	CCCCCCCCCCCCCCCCOCC(CO)OC(=O)CCCCCCCCCCCCC	Chain resolved	TRUE	TRUE	TRUE		FALSE	null	null	100	91.5	57.2	67.8	100	253.82	151209_yasuda_Hela_Ctr_Pos_01	544.52863:5518 545.53198:2483 546.53534:604	71.08845:31 83.08797:20 85.11286:20 95.08636:31 99.11945:10 193.19765:10 225.26003:10 229.21593:41 283.89743:10 285.24695:265 434.90817:10 509.49893:71	2	5518	3734	6461	NA	2	5518	3734	6461
1104	9.55	556.496	DG 14:0_16:1	[M+NH4]+	similar chromatogram in higher mz_2755	0.25	TRUE	9.55	556.494	C33H62O5	DG	SSKSBJYFDDMVGX-SQFISAMPNA-N	CCCCCCCCCCCCCC(=O)OCC(CO)OC(=O)CCCCCCC\C=C/CCCCCC	Chain resolved	TRUE	TRUE	TRUE		FALSE	null	null	100	100	64.2	82.3	100	57.68	151209_yasuda_Hela_Ctr_Pos_01	556.49591:2578 557.49926:1292 558.50262:323	71.09203:10 99.27544:10 107.08622:20 121.10429:20 125.09908:10 139.12166:10 211.21771:20 229.21161:10 252.26964:10 264.26575:20 266.29486:10 283.23923:31 285.23972:143 311.2515:102 313.27597:71 496.37106:10 521.45007:92 521.46942:82	9	2578	1516	3654	NA	9	2578	1516	3654
1155	10.924	572.528	DG 15:0_16:0	[M+NH4]+		0.75	TRUE	10.95	572.525	C34H66O5	DG	PENDWALPEZESAS-UHFFFAOYNA-N	CCCCCCCCCCCCCCCC(=O)OC(CO)COC(=O)CCCCCCCCCCCCCC	Chain resolved	TRUE	TRUE	TRUE		FALSE	null	null	100	100	71.7	84.1	100	35.58	151209_yasuda_Hela_Ctr_Pos_02	572.52795:1462 573.5313:306 574.53466:102	71.09446:10 211.20726:10 283.99686:10 285.24652:41 299.2616:102 299.31042:10 313.27554:122 327.29871:20 464.98056:10 537.46356:20 537.47339:51 537.48975:71	7	1341	1462	1034	NA	7	1341	1462	1034
1210	11.589	586.542	DG 16:0_16:0	[M+NH4]+	adduct linked to 1357_[M+H]+; similar chromatogram in higher mz_3113; similar chromatogram in higher mz_1546; similar chromatogram in higher mz_3101	0.75	TRUE	11.91	586.541	C35H68O5	DG	JEJLGIQLPYYGEE-UHFFFAOYNA-N	CCCCCCCCCCCCCCCC(=O)OCC(CO)OC(=O)CCCCCCCCCCCCCCC	Chain resolved	TRUE	TRUE	TRUE		FALSE	null	null	100	96.9	80.3	84.6	100	929.38	151209_yasuda_Hela_Ctr_Pos_01	586.54144:40488 587.54479:25162 588.54815:4338	71.08595:143 81.06953:143 83.08783:82 85.10491:196 95.07932:52 95.0862:240 95.24586:10 97.1027:82 99.12068:51 109.0956:51 109.10003:133 111.11792:41 123.1184:82 125.13042:41 137.13655:61 139.14804:31 221.22478:112 237.22406:21 239.23186:298 257.25049:204 285.23923:122 312.30725:45 313.27542:5378 341.30286:122 549.78961:43 551.51123:1532	15	40488	32352	50093	NA	15	40488	32352	50093
1156	12.839	572.562	DG O-16:0_16:0	[M+NH4]+	adduct linked to 1032_[M+2ACN+H]+; found in higher mz's MsMs_1032	0.75	TRUE	12.94	572.561	C35H70O4	EtherDG	QFQQWVCLUZKAOS-UHFFFAOYNA-N	CCCCCCCCCCCCCCCCOCC(CO)OC(=O)CCCCCCCCCCCCCCC	Chain resolved	TRUE	TRUE	TRUE		FALSE	null	null	100	99.7	63.6	69.3	100	5551.58	151209_yasuda_Hela_Ctr_Pos_02	572.56177:122470 573.56512:82731 574.56848:17397	71.0874:250 75.0452:41 77.04572:10 81.07236:92 81.0876:10 83.08683:71 83.6627:21 85.1013:230 93.07348:10 95.09201:133 97.103:82 99.12099:92 107.09657:10 109.10625:71 113.13364:51 123.11875:41 127.15273:51 141.15778:20 219.20273:10 225.25793:31 237.21802:10 239.23453:122 257.24646:163 281.29788:10 285.24451:102 312.29782:43 313.2735:3069 432.19928:11 537.52972:716	6	96990	122470	122307	NA	6	96990	122470	122307
1201	10.498	584.528	DG 16:0_16:1	[M+NH4]+		0.75	TRUE	10.63	584.525	C35H66O5	DG	ADLOEVQMJKYKSR-PEZBUJJGNA-N	CCCCCCCCCCCCCCCC(=O)OCC(CO)OC(=O)CCCCCCC\C=C/CCCCCC	Chain resolved	TRUE	TRUE	TRUE		FALSE	null	null	100	99.6	66.7	86	100	344.86	151209_yasuda_Hela_Ctr_Pos_01	584.52441:14088 585.52776:11411 586.53112:1944	71.08961:82 79.06487:10 81.07092:112 83.08794:133 85.10372:92 93.07057:61 95.08633:194 97.10283:133 107.09055:31 109.10017:102 109.11638:31 111.11658:51 117.09332:10 121.10267:61 123.11387:41 131.11418:10 135.11363:61 137.13342:61 139.21147:10 149.134:41 163.14998:31 173.6378:10 209.11902:10 211.20529:102 216.14258:10 219.21088:82 225.23021:10 229.2179:41 237.22433:112 239.24088:82 242.19386:10 247.23929:51 257.23947:41 257.25757:51 265.25046:41 284.81793:21 285.23956:504 297.30023:21 311.25381:1152 312.30014:33 313.27579:1139 338.79257:11 339.28876:437 539.97589:10 549.4892:1229	12	14088	15586	14664	NA	12	14088	15586	14664
1150	11.654	570.548	DG O-16:0_16:1	[M+NH4]+		0.5	TRUE	12.11	570.546	C35H68O4	EtherDG	PTYIQHHZGNPOSS-PEZBUJJGNA-N	CCCCCCCCCCCCCCCCOCC(CO)OC(=O)CCCCCCC\C=C/CCCCCC	Chain resolved	TRUE	TRUE	TRUE		FALSE	null	null	100	93.1	44	61.6	100	83.57	151209_yasuda_Hela_Ctr_Pos_01	570.54773:6878 571.55108:3855 572.55444:1166	71.09312:31 75.0474:10 79.05726:20 81.06956:41 85.10233:41 89.05848:20 95.08485:20 97.1055:41 121.10408:31 131.09303:10 138.13634:10 167.14771:10 229.36288:10 237.2197:20 285.24634:122 299.28339:10 307.29089:21 311.25589:361 312.25235:10 313.26541:41 535.50269:163 552.52881:20	6	6878	6259	8253	NA	6	6878	6259	8253
1149	11.565	570.544	DG O-18:1_14:0	[M+NH4]+	adduct linked to 1225_[M+H]+	0.5	TRUE	11.8	570.546	C35H68O4	EtherDG	HYNPWCKKDPXVII-MSUUIHNZNA-N	CCCCCCCCCCCCCC(=O)OC(CO)COCCCCCCCC\C=C/CCCCCCCC	Chain resolved	TRUE	TRUE	TRUE		FALSE	null	null	100	98.6	43.9	64.2	100	107.84	151209_yasuda_Hela_Ctr_Pos_03	570.54388:9885 571.54723:6387 572.55059:1478	81.08884:10 83.08808:31 95.08096:20 97.09878:31 109.11944:10 209.20059:10 211.20525:41 225.20897:10 229.21782:41 275.25357:10 285.23938:401 299.31287:10 311.25854:143 313.26556:51 535.51251:143	0	5764	6933	9885	NA	0	5764	6933	9885
1151	11.491	570.551	DG O-18:1_14:0	[M+NH4]+	adduct linked to 1023_[M+H]+; adduct linked to 1167_[M+H]+; found in higher mz's MsMs_1023	0.25	TRUE	11.8	570.546	C35H68O4	EtherDG	HYNPWCKKDPXVII-MSUUIHNZNA-N	CCCCCCCCCCCCCC(=O)OC(CO)COCCCCCCCC\C=C/CCCCCCCC	Chain resolved	TRUE	TRUE	TRUE		FALSE	null	null	100	97	36.1	57.8	100	70.31	151209_yasuda_Hela_Ctr_Pos_01	570.55133:6636 571.55468:4368 572.55804:936	79.0654:10 81.07908:10 83.08464:31 85.103:41 95.08972:61 97.1007:51 205.19913:10 229.21515:51 285.24146:275 311.26083:214 313.27039:51 535.50696:153	5	6636	5716	6940	NA	5	6636	5716	6940
1194	9.72	582.5	DG 14:0_18:2	[M+NH4]+	similar chromatogram in higher mz_1815	0.25	TRUE	9.86	582.509	C35H64O5	DG	WVBVUWWRPSWGDS-BIXSNLIQNA-N	CCCCCCCCCCCCCC(=O)OCC(CO)OC(=O)CCCCCCC\C=C/C\C=C/CCCCC	Chain resolved	TRUE	TRUE	TRUE		FALSE	null	null	100	99.4	46.1	83.8	100	48.62	151209_yasuda_Hela_Ctr_Pos_02	582.50006:1424 583.50341:518 584.50677:518	83.08685:10 285.2374:31 311.26151:92 337.28305:20 547.4837:31	14	744	1424	837	NA	14	744	1424	837
1211	13.031	586.576	DG O-17:0_16:0	[M+NH4]+	adduct linked to 1078_[M+H]+; adduct linked to 1145_[M+H]+; found in higher mz's MsMs_1078; adduct linked to 1228_[M+H]+	0.75	TRUE	13.08	586.577	C36H72O4	EtherDG	QJTUSPPKNMGRDP-UHFFFAOYNA-N	CCCCCCCCCCCCCCCCCOCC(CO)OC(=O)CCCCCCCCCCCCCCC	Chain resolved	TRUE	TRUE	TRUE		FALSE	null	null	100	100	51	65.3	100	261.46	151209_yasuda_Hela_Ctr_Pos_02	586.5755:8575 587.57885:9617 588.58221:1672	71.08669:92 75.05057:31 83.08859:51 84.08182:10 85.10177:122 89.07654:10 95.08561:61 97.10349:20 109.1023:51 113.1311:41 123.12392:31 165.17523:20 235.2428:10 239.23264:71 239.26538:20 257.24219:61 264.26831:31 285.24231:20 297.28357:10 299.25726:71 313.27609:958 322.0394:10 327.28647:153 551.54456:322	1	5003	8575	8673	NA	1	5003	8575	8673
1245	11.116	598.538	DG 16:0_17:1	[M+NH4]+		0.75	TRUE	11.61	598.541	C36H68O5	DG	CNVMYUWURZZCCS-ICFOKQHNNA-N	CCCCCCCCCCCCCCCC(=O)OCC(CO)OC(=O)CCCCCCC\C=C/CCCCCCC	Chain resolved	TRUE	TRUE	TRUE		FALSE	null	null	100	92.2	62	82.5	100	68.94	151209_yasuda_Hela_Ctr_Pos_01	598.53784:3184 599.54119:1900 600.54455:300	83.0955:10 95.08479:20 149.13382:20 228.89738:10 270.89597:10 299.24451:20 299.25671:71 301.31042:10 311.25858:31 313.25562:20 313.27557:153 325.27264:102 327.27579:20 335.46606:10 339.28336:51 563.49432:185	4	3184	2611	2434	NA	4	3184	2611	2434
1202	12.257	584.561	DG O-18:1_15:0	[M+NH4]+		0.75	TRUE	12.72	584.561	C36H70O4	EtherDG	PFPYKXQYLQDPOX-ZCXUNETKNA-N	CCCCCCCCCCCCCCC(=O)OC(CO)COCCCCCCCC\C=C/CCCCCCCC	Chain resolved	TRUE	TRUE	TRUE		FALSE	null	null	100	93.5	45	54.4	100	30.59	151209_yasuda_Hela_Ctr_Pos_01	584.55859:1251 585.56194:702 586.5653:208	83.089:20 105.02996:10 290.21024:10 299.24228:31 299.25937:71 313.26581:20 520.81244:10 549.49957:20 549.51611:51	4	1251	1456	1422	NA	4	1251	1456	1422
1300	12.935	614.575	DG 16:0_18:0	[M+NH4]+		0.75	TRUE	12.39	614.572	C37H72O5	DG	ONCLVQFEAFTXMN-UHFFFAOYNA-N	CCCCCCCCCCCCCCCCCC(=O)OC(CO)COC(=O)CCCCCCCCCCCCCCC	Chain resolved	TRUE	TRUE	TRUE		FALSE	null	null	100	90.8	87.2	90.1	100	990.32	151209_yasuda_Hela_Ctr_Pos_02	614.57324:18951 615.57659:15746 616.57995:3089	71.09069:92 73.05502:10 79.0622:10 81.07329:82 83.08263:20 83.08906:61 85.10744:112 89.08367:10 95.08885:122 97.10398:92 109.09692:20 109.10577:102 111.11627:61 123.12132:61 135.11485:20 151.15794:41 169.1965:10 187.17682:31 239.23332:163 257.24741:102 267.26141:82 285.27878:71 308.9021:10 313.27435:1936 338.62479:22 341.30423:1798 575.60291:10 579.53619:1130	168	27894	18951	27205	NA	168	27894	18951	27205
1252	13.189	600.589	DG O-18:0_16:0	[M+NH4]+	found in higher mz's MsMs_1136; adduct linked to 1197_[M+NH4]+; adduct linked to 1267_[M+H]+; adduct linked to 1332_[M+H]+; adduct linked to 3131_[M+H]+	0.75	TRUE	13.07	600.593	C37H74O4	EtherDG	GPKLYFVEVWPJKU-UHFFFAOYNA-N	CCCCCCCCCCCCCCCCCCOCC(CO)OC(=O)CCCCCCCCCCCCCCC	Chain resolved	TRUE	TRUE	TRUE		FALSE	null	null	100	99.5	64.9	69.1	100	3818	151209_yasuda_Hela_Ctr_Pos_03	600.59137:101565 601.59472:92765 602.59808:23077	71.08974:1058 73.28336:21 75.05004:251 79.06372:62 81.07101:319 83.08675:299 85.06738:43 85.10381:1090 89.06132:61 93.05703:82 93.08154:31 95.08777:715 97.10288:231 99.11806:416 103.07866:82 109.10461:373 111.1166:133 113.13345:211 117.09026:31 123.11854:329 125.09425:20 125.13528:51 127.14773:173 135.11685:41 137.1317:133 139.15314:41 141.16756:102 144.08421:10 151.14099:41 155.18314:71 163.14621:31 165.17264:61 169.19878:112 173.15085:82 179.17865:31 183.20865:82 187.16571:51 197.2225:61 201.18321:31 219.21049:31 221.22887:164 237.21736:20 239.23605:768 253.28964:103 256.45206:42 257.24573:802 275.25311:41 285.27463:41 291.3042:41 297.26059:31 297.28006:71 309.31949:92 312.30185:61 313.13269:33 313.27502:16819 314.27219:57 327.32364:61 341.30756:286 563.78735:41 565.5542:3943	0	83916	106988	101565	NA	0	83916	106988	101565
1291	11.749	612.557	DG 16:0_18:1	[M+NH4]+	adduct linked to 1451_[M+H]+; adduct linked to 1177_[2M+Na]+; adduct linked to 3150_[M+IsoProp+H]+; found in higher mz's MsMs_1177; adduct linked to 3151_[M+H]+	0.75	TRUE	12.21	612.556	C37H70O5	DG	YEJYLHKQOBOSCP-ZCXUNETKNA-N	CCCCCCCCCCCCCCCC(=O)OCC(CO)OC(=O)CCCCCCC\C=C/CCCCCCCC	Chain resolved	TRUE	TRUE	TRUE		FALSE	null	null	100	94.1	86.7	89.5	100	3045.47	151209_yasuda_Hela_Ctr_Pos_02	612.55682:96154 613.56017:55148 614.56353:13269	71.08879:199 79.05771:51 79.07778:21 81.07128:297 83.0896:339 85.10409:279 89.06027:31 91.07005:10 93.07367:71 93.08591:10 95.08807:514 97.06427:31 97.1032:232 99.11977:61 101.18973:10 105.07393:10 107.08799:102 109.10054:392 111.0768:20 111.11844:112 113.0993:41 117.09216:10 121.10303:204 123.12206:122 125.13725:71 133.09943:21 135.11728:196 137.13046:71 139.11029:51 149.12918:82 151.14667:82 163.1485:102 165.15681:41 165.16408:92 171.16316:10 177.16222:51 179.17918:41 191.17732:41 221.22742:61 239.23894:358 247.24396:194 257.24649:214 265.25296:414 285.2421:41 311.25143:102 313.27341:6812 338.23712:41 339.28882:5939 341.30331:184 359.35425:10 367.32004:61 577.5163:4329 592.64124:10	14	93531	96154	87052	NA	14	93531	96154	87052
1246	12.901	598.578	DG O-18:1_16:0	[M+NH4]+	adduct linked to 1397_[M+2K-H]+; adduct linked to 1128_[M+H]+; adduct linked to 1191_[M+H]+; adduct linked to 1262_[M+H]+; found in higher mz's MsMs_1128; similar chromatogram in higher mz_3097	0.75	TRUE	12.96	598.577	C37H72O4	EtherDG	KRCAFDJIIDJILQ-ZCXUNETKNA-N	CCCCCCCCCCCCCCCC(=O)OC(CO)COCCCCCCCC\C=C/CCCCCCCC	Chain resolved	TRUE	TRUE	TRUE		FALSE	null	null	100	99.8	59.8	69.1	100	6885.06	151209_yasuda_Hela_Ctr_Pos_02	598.57642:127921 599.57977:224870 600.58313:43782	71.08701:419 75.04235:20 75.0448:82 77.06265:10 79.0571:61 81.0732:408 83.05425:42 83.08897:702 85.06963:73 85.10347:455 87.91296:10 89.06231:61 93.06758:31 93.60737:21 95.08743:601 97.06641:43 97.10394:741 99.08261:31 99.11913:102 101.09258:10 103.07547:71 107.08002:31 107.08441:71 109.10429:407 111.11777:352 113.13165:61 117.093:31 121.10235:92 123.1198:258 125.13026:173 127.14903:31 135.11658:92 137.13307:153 139.14621:51 141.16898:31 145.13078:10 149.13881:61 151.14595:71 159.13242:20 163.1496:71 165.16336:102 177.15961:51 179.17657:51 191.17854:71 193.89192:10 201.18709:31 205.20338:51 219.20624:31 221.22038:82 225.25938:31 237.22385:42 239.2382:568 246.18391:10 247.241:92 249.25504:41 255.24922:21 257.24576:601 263.28662:10 265.25223:153 267.27359:10 279.27991:10 285.24139:41 287.8183:10 289.28506:92 296.21567:10 297.28262:51 307.29071:204 309.54303:10 312.31451:60 313.27271:12745 314.28241:31 315.27869:31 331.28723:41 339.29074:1430 340.28943:44 561.78687:31 563.53717:3002 581.54749:51	9	156797	127921	151546	NA	9	156797	127921	151546
1282	10.84	610.538	DG 16:0_18:2	[M+NH4]+		0.25	TRUE	11.27	610.541	C37H68O5	DG	SVXWJFFKLMLOHO-BCTRXSSUNA-N	CCCCCCCCCCCCCCCC(=O)OCC(CO)OC(=O)CCCCCCC\C=C/C\C=C/CCCCC	Chain resolved	TRUE	TRUE	TRUE		FALSE	null	null	100	94.2	61	83.1	100	33.11	151209_yasuda_Hela_Ctr_Pos_01	610.53833:2378 611.54168:1417 612.54504:531	79.06241:10 81.07859:10 83.09443:10 95.10291:10 99.08295:10 121.10585:20 263.23694:20 285.24213:20 311.2565:51 311.28885:10 313.276:173 326.20761:10 337.27267:71 339.28378:61 350.88898:10 572.97247:10 575.49469:133	11	2378	1919	2113	NA	11	2378	1919	2113
1283	10.634	610.539	DG 16:1_18:1	[M+NH4]+	adduct linked to 1312_[M+H]+	0.75	TRUE	11.07	610.541	C37H68O5	DG	FWWLDEIJAPIBES-LJSPAGPLNA-N	CCCCCCCC\C=C/CCCCCCCC(=O)OC(CO)COC(=O)CCCCCCC\C=C/CCCCCC	Chain resolved	TRUE	TRUE	TRUE		FALSE	null	null	100	94.3	83	88.9	100	304.68	151209_yasuda_Hela_Ctr_Pos_03	610.5387:13696 611.54205:8133 612.54541:2499	79.05112:20 81.06842:82 81.08366:31 83.08285:82 83.08799:51 91.07241:10 93.06925:61 95.08911:82 97.10286:61 105.07214:10 109.10166:51 111.08685:41 121.09956:51 123.11855:41 133.10556:10 135.12346:61 137.13504:31 149.13741:31 163.1499:51 219.21071:51 237.22197:61 239.08794:10 259.24579:10 265.25021:71 267.99402:31 283.2269:10 311.25842:950 322.99142:21 339.28836:793 355.0712:21 501.48804:10 574.47839:21 575.50012:653	12	10561	13218	13696	NA	12	10561	13218	13696
1237	11.707	596.566	DG O-18:1_16:1	[M+NH4]+	adduct linked to 1389_[M+2Na-H]+; adduct linked to 1256_[M+H]+	0.75	TRUE	11.97	596.561	C37H70O4	EtherDG	NDBPHXIXPAHKMR-LJSPAGPLNA-N	CCCCCCCC\C=C/CCCCCCCCOCC(CO)OC(=O)CCCCCCC\C=C/CCCCCC	Chain resolved	TRUE	TRUE	TRUE		FALSE	null	null	100	97.9	55.1	66.2	100	68.88	151209_yasuda_Hela_Ctr_Pos_02	596.55774:2953 597.56109:2023 598.56445:1171	79.06649:10 81.08398:10 83.0896:41 93.0723:10 95.08945:10 109.1079:10 123.11579:10 135.11891:20 219.21533:20 227.01688:10 237.21806:31 288.94992:10 304.9808:21 311.24149:31 311.25891:298 334.87228:10 533.41553:10 561.51648:102	3	3125	2953	3007	NA	3	3125	2953	3007
1236	12.844	596.565	DG O-18:2_16:0	[M+NH4]+		0.5	TRUE	12.73	596.561	C37H70O4	EtherDG	JDCJBAOIMZAABT-BCTRXSSUNA-N	CCCCCCCCCCCCCCCC(=O)OC(CO)COCCCCCCCC\C=C/C\C=C/CCCCC	Chain resolved	TRUE	TRUE	TRUE		FALSE	null	null	100	99.5	37.2	68.8	100	91.72	151209_yasuda_Hela_Ctr_Pos_01	596.55701:2466 597.56036:3643 598.56372:91001	239.24513:10 274.90265:10 313.26828:143 339.29138:102 578.59924:10	2	2466	2959	2910	NA	2	2466	2959	2910
1361	13.059	628.591	DG 16:0_19:0	[M+NH4]+	adduct linked to 3158_[M+H]+	0.5	TRUE	12.83	628.587	C38H74O5	DG	TVBYXINKQLMIOR-UHFFFAOYNA-N	CCCCCCCCCCCCCCCCCCC(=O)OC(CO)COC(=O)CCCCCCCCCCCCCCC	Chain resolved	TRUE	TRUE	TRUE		FALSE	null	null	100	98.4	37.9	83.5	100	27.93	151209_yasuda_Hela_Ctr_Pos_03	628.58319:900 629.58654:462 630.5899:1694	89.06147:10 299.30408:10 313.27161:82 327.28192:31 341.30414:51 354.29666:10 355.31985:61 593.52966:41 593.5675:51 628.52063:31 628.59137:122	15	967	1583	900	NA	15	967	1583	900
1302	13.275	614.607	DG O-19:0_16:0	[M+NH4]+	adduct linked to 1327_[M+H-H2O]+; adduct linked to 1474_[M+H]+	0.5	TRUE	13.15	614.608	C38H76O4	EtherDG	RXKWWOPZODDJEB-UHFFFAOYNA-N	CCCCCCCCCCCCCCCCCCCOCC(CO)OC(=O)CCCCCCCCCCCCCCC	Chain resolved	TRUE	TRUE	TRUE		FALSE	null	null	100	99.4	39.2	51.9	100	141.8	151209_yasuda_Hela_Ctr_Pos_03	614.60663:2556 615.60998:1380 616.61334:644	75.04761:10 313.27023:102 327.28558:41 341.29477:20 551.51038:10 579.53094:31 579.55811:51	9	1760	1918	2556	NA	9	1760	1918	2556
1353	12.598	626.57	DG 16:0_19:1	[M+NH4]+		0.75	TRUE	12.48	626.572	C38H72O5	DG	JOBNLOJHAOLZOL-HNENSFHCNA-N	CCCCCCCCCCCCCCCC(=O)OCC(CO)OC(=O)CCCCCCC\C=C/CCCCCCCCC	Chain resolved	TRUE	TRUE	TRUE		FALSE	null	null	100	99.6	60.7	87.7	100	59.73	151209_yasuda_Hela_Ctr_Pos_01	626.57001:1663 627.57336:884 628.57672:185	227.0377:10 274.92126:10 302.90451:10 313.27817:71 327.28607:51 339.29385:41 341.30313:10 353.29779:92 568.88287:10 591.53625:71	5	1663	1932	1536	NA	5	1663	1932	1536
1293	13.086	612.59	DG O-19:1_16:0	[M+NH4]+	adduct linked to 1234_[M+2ACN+H]+	0.75	TRUE	12.88	612.593	C38H74O4	EtherDG	UZIPSMJXDLCWNZ-HNENSFHCNA-N	CCCCCCCCCCCCCCCC(=O)OC(CO)COCCCCCCCC\C=C/CCCCCCCCC	Chain resolved	TRUE	TRUE	TRUE		FALSE	null	null	100	98.5	21.1	49.3	100	135.22	151209_yasuda_Hela_Ctr_Pos_01	612.59338:2420 613.59673:2884 614.60009:412	79.06049:10 83.09376:10 85.10311:31 93.07404:10 95.86877:10 99.11878:10 121.09738:10 127.15032:10 233.23145:10 251.2482:10 262.24835:20 267.20911:10 273.25787:10 308.04575:10 311.25842:20 313.27795:163 325.26999:112 327.29355:51 338.24713:10 339.28586:133 341.3551:10 353.29236:31 353.31091:41 577.5578:153 612.31195:31 612.61572:20	11	2420	3994	5770	NA	11	2420	3994	5770
1341	11.228	624.555	DG 17:1_18:1	[M+NH4]+	adduct linked to 1365_[2M+Na]+	0.5	TRUE	11.82	624.556	C38H70O5	DG	VZRUYZOUKQDWIP-YGGBKCGDNA-N	CCCCCCCC\C=C/CCCCCCCC(=O)OC(CO)COC(=O)CCCCCCC\C=C/CCCCCCC	Chain resolved	TRUE	TRUE	TRUE		FALSE	null	null	100	89.4	72.7	88	100	42.32	151209_yasuda_Hela_Ctr_Pos_02	624.55402:1634 625.55737:1302 626.56073:267	81.07358:20 85.09994:10 95.09332:20 111.12412:10 121.10432:31 153.17393:10 251.23967:20 265.25729:31 284.92737:10 311.26361:20 319.03049:10 325.27777:143 337.26709:10 339.29117:194 339.31198:31 350.93347:10 581.13959:10 589.50592:143 624.47839:20	5	1986	1634	2225	NA	5	1986	1634	2225
1342	11.304	624.556	DG 17:1_18:1	[M+NH4]+		0.25	TRUE	11.82	624.556	C38H70O5	DG	VZRUYZOUKQDWIP-YGGBKCGDNA-N	CCCCCCCC\C=C/CCCCCCCC(=O)OC(CO)COC(=O)CCCCCCC\C=C/CCCCCCC	Chain resolved	TRUE	TRUE	TRUE		FALSE	null	null	100	91.8	72.2	87.6	100	54.15	151209_yasuda_Hela_Ctr_Pos_03	624.5564:2148 625.55975:1190 626.56311:284	81.07591:10 93.07999:10 123.12151:20 207.0386:10 233.2336:20 251.23471:20 303.2601:10 311.25555:31 325.267:163 333.00473:10 339.26715:20 339.29315:133 349.08249:10 353.30237:31 578.94684:10 589.52203:143	2	1552	1294	2148	NA	2	1552	1294	2148
1363	13.43	628.619	DG O-20:0_16:0	[M+NH4]+	similar chromatogram in higher mz_3093	0.75	TRUE	13.34	628.624	C39H78O4	EtherDG	UOPHACMNURXZGN-UHFFFAOYNA-N	CCCCCCCCCCCCCCCCCCCCOCC(CO)OC(=O)CCCCCCCCCCCCCCC	Chain resolved	TRUE	TRUE	TRUE		FALSE	null	null	100	99.7	46.2	61.5	100	108.24	151209_yasuda_Hela_Ctr_Pos_02	628.62903:3715 629.63238:3405 630.63574:1533	81.07243:31 85.10397:71 89.0668:20 97.11001:31 109.10628:31 227.05698:10 250.95123:10 257.24841:31 285.24414:41 309.18604:10 313.27304:447 341.30032:51 369.33417:92 591.74097:10 593.58893:194	4	3906	3715	4005	NA	4	3906	3715	4005
1398	12.976	640.585	DG 18:0_18:1	[M+NH4]+	adduct linked to 1339_[M+2ACN+H]+; adduct linked to 1418_[M+NH4]+	0.75	TRUE	12.38	640.587	C39H74O5	DG	SAEPUUXWQQNLGN-ZZEZOPTANA-N	CCCCCCCCCCCCCCCCCC(=O)OCC(CO)OC(=O)CCCCCCC\C=C/CCCCCCCC	Chain resolved	TRUE	TRUE	TRUE		FALSE	null	null	100	89.4	60.9	85.7	100	1314.87	151209_yasuda_Hela_Ctr_Pos_03	640.58484:43179 641.58819:35980 642.59155:9297	71.0894:226 77.03789:20 79.05584:41 79.07967:10 81.07447:187 83.08511:249 85.10216:163 93.07165:51 95.08741:328 97.06638:71 97.09974:185 105.07468:10 107.08875:51 109.1013:156 111.08351:31 111.11772:163 113.09858:31 121.10073:112 123.10878:31 123.11817:133 125.13018:31 127.11396:31 135.10829:20 135.11649:102 137.13298:61 139.1095:71 149.13181:112 151.15105:41 163.14946:92 163.17288:10 177.16508:41 179.18208:51 187.1673:31 205.1971:31 219.22272:10 221.21805:31 239.23138:133 247.24071:102 257.24997:102 265.24731:245 267.26404:92 275.27158:82 285.24341:41 285.28152:122 293.28674:153 311.25778:41 312.30411:32 313.26978:2329 339.29025:2781 340.26031:23 341.30215:2865 349.30896:31 367.32153:1773 395.3479:31 603.64716:51 605.5448:3630 623.55005:31	53	41891	39154	43179	NA	53	41891	39154	43179
1399	11.755	640.59	DG 18:0_18:1	[M+NH4]+		0.75	TRUE	12.38	640.587	C39H74O5	DG	SAEPUUXWQQNLGN-ZZEZOPTANA-N	CCCCCCCCCCCCCCCCCC(=O)OCC(CO)OC(=O)CCCCCCC\C=C/CCCCCCCC	Chain resolved	TRUE	TRUE	TRUE		FALSE	null	null	100	88.9	57.6	85.8	100	194.12	151209_yasuda_Hela_Ctr_Pos_02	640.58966:6786 641.59301:4986 642.59637:953	247.23233:10 265.24786:20 339.27539:20 339.2832:31 340.2923:61 341.28986:31 605.53931:41	2	5829	6786	5625	NA	2	5829	6786	5625
1355	13.223	626.606	DG O-18:0_18:1	[M+NH4]+	adduct linked to 1520_[M+NH4]+; adduct linked to 1371_[M+H]+; similar chromatogram in higher mz_2282; similar chromatogram in higher mz_1755	0.75	TRUE	13.04	626.608	C39H76O4	EtherDG	JGNCHBVZFASAST-ZZEZOPTANA-N	CCCCCCCCCCCCCCCCCCOCC(CO)OC(=O)CCCCCCC\C=C/CCCCCCCC	Chain resolved	TRUE	TRUE	TRUE		FALSE	null	null	100	99	41.2	58.7	100	940.15	151209_yasuda_Hela_Ctr_Pos_03	626.60583:23535 627.60918:21900 628.61254:7922	71.08819:184 75.04111:31 75.04722:61 79.05581:20 81.07063:153 83.08508:122 85.10212:249 93.07297:51 95.08736:122 95.16718:10 97.10109:194 99.11906:51 107.08578:82 109.10419:143 111.11172:51 111.11618:92 113.13004:61 121.10532:71 123.11341:61 125.13327:61 127.14729:20 135.11641:82 139.11108:31 149.13:61 151.14922:31 155.18092:31 163.14034:20 183.20819:31 187.17682:10 191.18018:31 197.22203:20 205.19696:41 247.23831:112 255.28253:10 257.23846:31 265.24939:143 285.23364:31 291.31094:20 293.27203:41 311.24509:31 311.26251:62 313.27203:689 323.29486:31 327.32062:31 335.33316:42 339.20163:23 339.28738:2601 340.28867:20 341.30969:204 367.32123:695 591.56805:1413	22	14624	23233	23535	NA	22	14624	23233	23535
1354	12.901	626.6	DG O-20:1_16:0	[M+NH4]+	similar chromatogram in higher mz_1128	0.75	TRUE	12.93	626.608	C39H76O4	EtherDG	PVKGRFBBXACVAQ-ZCXUNETKNA-N	CCCCCCCCCCCCCCCC(=O)OC(CO)COCCCCCCCCCC\C=C/CCCCCCCC	Chain resolved	TRUE	TRUE	TRUE		FALSE	null	null	100	99.9	32.4	59.2	100	290	151209_yasuda_Hela_Ctr_Pos_02	626.6051:5231 627.60845:4727 628.61181:1453	289.28857:10 301.20099:20 313.28131:61 361.03085:10 584.50519:10 591.52911:31 626.51825:20	1	6604	5231	6854	NA	1	6604	5231	6854
1393	12.079	638.569	DG 18:1_18:1	[M+NH4]+		0.25	TRUE	12.22	638.572	C39H72O5	DG	AFSHUZFNMVJNKX-CLFAGFIQNA-N	CCCCCCCC\C=C/CCCCCCCC(=O)OCC(CO)OC(=O)CCCCCCC\C=C/CCCCCCCC	Chain resolved	TRUE	TRUE	TRUE		FALSE	null	null	100	99.4	70.3	77.5	100	320.15	151209_yasuda_Hela_Ctr_Pos_03	638.56927:10492 639.57262:5532 640.57598:3099	81.07226:51 83.08287:20 91.06031:10 93.07198:41 95.09187:82 97.10564:51 99.12927:10 107.08471:31 109.10312:51 109.12817:10 111.11955:31 121.10263:92 131.08504:10 135.11684:41 149.13388:31 163.14799:20 201.16919:10 247.2388:82 257.25027:10 265.2522:163 313.26755:71 332.87854:10 339.1138:21 339.2905:1180 357.31543:10 365.31265:51 367.32443:31 434.86234:10 514.96997:10 597.14081:10 603.53961:834	38	16002	12506	10492	NA	38	16002	12506	10492
1394	11.999	638.574	DG 18:1_18:1	[M+NH4]+	similar chromatogram in higher mz_1408; similar chromatogram in higher mz_2522	0.25	TRUE	12.22	638.572	C39H72O5	DG	AFSHUZFNMVJNKX-CLFAGFIQNA-N	CCCCCCCC\C=C/CCCCCCCC(=O)OCC(CO)OC(=O)CCCCCCC\C=C/CCCCCCCC	Chain resolved	TRUE	TRUE	TRUE		FALSE	null	null	100	98.5	78.3	82.9	100	731.89	151209_yasuda_Hela_Ctr_Pos_02	638.57416:18306 639.57751:8823 640.58087:3261	71.09805:10 79.05492:31 81.06973:102 83.04688:20 83.08546:82 91.05763:10 93.07201:51 93.09106:10 95.08502:82 97.10011:82 101.09434:10 107.0862:41 109.10168:61 111.11662:41 119.09111:10 121.10423:92 123.11231:20 135.12018:92 149.1288:51 163.14449:20 195.17722:10 247.22346:20 247.25009:82 265.25012:204 311.25583:31 313.27783:31 339.2908:2537 365.3103:10 603.52991:1356 621.53705:31	10	19313	18306	11082	NA	10	19313	18306	11082
1395	11.927	638.583	DG 18:1_18:1	[M+NH4]+		0.5	TRUE	12.22	638.572	C39H72O5	DG	AFSHUZFNMVJNKX-CLFAGFIQNA-N	CCCCCCCC\C=C/CCCCCCCC(=O)OCC(CO)OC(=O)CCCCCCC\C=C/CCCCCCCC	Chain resolved	TRUE	TRUE	TRUE		FALSE	null	null	100	96.8	79.2	83.4	100	539.99	151209_yasuda_Hela_Ctr_Pos_03	638.57587:15134 639.57922:11442 640.58258:5256	79.12238:10 81.07195:82 81.30206:10 83.0877:82 85.10346:20 93.07298:41 95.08737:92 97.10248:92 105.07315:20 107.09158:20 109.10415:51 119.08441:10 121.10213:82 123.118:51 135.12282:82 143.10974:10 151.15767:10 198.74823:10 247.24207:92 265.25092:184 311.25653:61 328.94751:10 338.2449:43 339.28882:2338 367.31448:31 603.52954:868	18	16191	10114	15134	NA	18	16191	10114	15134
1343	12.969	624.592	DG O-18:1_18:1	[M+NH4]+	adduct linked to 1512_[M+NH4]+; adduct linked to 1366_[M+H]+	0.75	TRUE	13.37	624.593	C39H74O4	EtherDG	XYWVOGAUZZCYCZ-CLFAGFIQNA-N	CCCCCCCC\C=C/CCCCCCCCOCC(CO)OC(=O)CCCCCCC\C=C/CCCCCCCC	Chain resolved	TRUE	TRUE	TRUE		FALSE	null	null	100	95.1	56.1	64.9	100	785.6	151209_yasuda_Hela_Ctr_Pos_03	624.59174:23079 625.59509:22651 626.59845:9391	71.08694:41 75.05206:41 79.05075:31 81.07059:122 83.08376:157 85.10208:51 91.05856:20 95.08734:133 97.10246:164 105.35827:10 107.08284:31 109.09386:20 109.09976:102 111.11765:112 121.09912:92 123.11498:41 125.13013:61 135.10823:20 135.10988:71 137.12962:31 147.11584:10 149.13348:41 161.1301:10 163.14581:51 247.24072:92 265.24963:163 285.42694:10 307.30026:61 311.25534:51 313.25485:20 323.2825:20 339.29034:2385 340.29163:41 341.30222:53 365.28558:31 365.30176:92 589.5528:837 607.55353:31	6	21610	20243	23079	NA	6	21610	20243	23079
1385	10.994	636.549	DG 18:1_18:2	[M+NH4]+		0.25	TRUE	11.16	636.556	C39H70O5	DG	BLZVZPYMHLXLHG-RQOIEFAZNA-N	CCCCCCCC\C=C/CCCCCCCC(=O)OCC(CO)OC(=O)CCCCCCC\C=C/C\C=C/CCCCC	Chain resolved	TRUE	TRUE	TRUE		FALSE	null	null	100	99.1	80.6	87.1	100	31.4	151209_yasuda_Hela_Ctr_Pos_03	636.54938:1900 637.55273:1351 638.55609:360	83.08915:20 245.23523:20 257.23453:10 270.22964:10 325.28244:10 337.27704:122 339.28815:133 516.4765:10 601.49023:20 601.52136:102	20	1137	1260	1900	NA	20	1137	1260	1900
1386	11.191	636.556	DG 18:1_18:2	[M+NH4]+		0.75	TRUE	11.16	636.556	C39H70O5	DG	BLZVZPYMHLXLHG-RQOIEFAZNA-N	CCCCCCCC\C=C/CCCCCCCC(=O)OCC(CO)OC(=O)CCCCCCC\C=C/C\C=C/CCCCC	Chain resolved	TRUE	TRUE	TRUE		FALSE	null	null	100	100	62.9	84.2	100	38.67	151209_yasuda_Hela_Ctr_Pos_03	636.55585:1907 637.5592:884 638.56256:397	93.06803:10 109.10473:20 123.1171:10 149.12888:10 236.90691:10 289.25876:20 308.2016:10 311.25574:20 313.26526:31 335.2641:10 337.27179:71 339.2933:122 363.29047:41 542.16998:10 601.49304:20 601.51727:92	13	1691	1716	1907	NA	13	1691	1716	1907
1335	12.935	622.572	DG O-18:2_18:1	[M+NH4]+		0.25	TRUE	12.87	622.577	C39H72O4	EtherDG	LPIVMRRLYCDSFP-LTEAFHAINA-N	CCCCCCCC\C=C/CCCCCCCC(=O)OC(CO)COCCCCCCCC\C=C/C\C=C/CCCCC	Chain resolved	TRUE	TRUE	TRUE		FALSE	null	null	100	99.9	48.1	69	100	46.46	151209_yasuda_Hela_Ctr_Pos_01	622.57178:1605 623.57513:1285 624.57849:20726	93.07605:10 115.07316:10 149.129:20 205.18997:31 266.27908:61 266.2952:31 282.28586:10 303.16803:10 313.26392:41 313.2739:41 338.34671:21 339.29205:519 361.02585:10 622.54999:41	13	1605	1886	1948	NA	13	1605	1886	1948
1454	13.009	654.614	DG 17:0_20:1	[M+NH4]+	found in higher mz's MsMs_2554	0.5	TRUE	13.17	654.603	C40H76O5	DG	ZFXCZFLNSJKPRI-ZPHPHTNENA-N	CCCCCCCCCCCCCCCCC(=O)OCC(CO)OC(=O)CCCCCCCCC\C=C/CCCCCCCC	Chain resolved	TRUE	TRUE	TRUE		FALSE	null	null	98.8	99.3	11.2	85	100	43	151209_yasuda_Hela_Ctr_Pos_02	654.61414:1220 655.61749:816 656.62085:136	260.25223:10 327.28711:20 348.19373:10 367.32077:41 606.63019:10 619.55231:31 636.64478:31 654.54364:61 654.61584:316	3	978	1220	1532	NA	3	978	1220	1532
1470	13.662	656.656	DG O-22:0_16:0	[M+NH4]+	adduct linked to 1491_[M+Na]+	0.5	TRUE	13.7	656.655	C41H82O4	EtherDG	VJFMGKHSHVNDRF-UHFFFAOYNA-N	CCCCCCCCCCCCCCCCCCCCCCOCC(CO)OC(=O)CCCCCCCCCCCCCCC	Chain resolved	TRUE	TRUE	TRUE		FALSE	null	null	100	100	46.1	59.1	100	70.26	151209_yasuda_Hela_Ctr_Pos_03	656.65649:1246 657.65984:1203 658.6632:36	82.96838:10 227.02475:20 257.24808:10 266.9877:10 313.2702:122 385.00903:10 397.37076:20 621.6178:61	4	1176	1080	1246	NA	4	1176	1080	1246
1526	13.237	668.61	DG 20:0_18:1	[M+NH4]+		0.75	TRUE	13.15	668.619	C41H78O5	DG	OTBWOSZDBGKQNH-UZYVYHOENA-N	CCCCCCCCCCCCCCCCCCCC(=O)OCC(CO)OC(=O)CCCCCCC\C=C/CCCCCCCC	Chain resolved	TRUE	TRUE	TRUE		FALSE	null	null	100	99.8	50.9	74.5	100	95.45	151209_yasuda_Hela_Ctr_Pos_02	668.61029:3704 669.61364:5304 670.617:2800	81.07834:10 93.07581:10 95.08611:51 121.13035:10 305.22406:10 313.27518:163 339.28549:184 341.29736:102 367.30307:20 367.31659:122 367.36258:10 369.33661:173 384.3754:10 395.35123:102 550.36499:10 633.56848:439 650.62518:20	12	2205	3704	3357	NA	12	2205	3704	3357
1457	13.43	654.639	DG O-22:1_16:0	[M+NH4]+	adduct linked to 1484_[M+H]+	0.75	TRUE	13.42	654.639	C41H80O4	EtherDG	GEBCMUOFCSEVAM-ZCXUNETKNA-N	CCCCCCCCCCCCCCCC(=O)OC(CO)COCCCCCCCCCCCC\C=C/CCCCCCCC	Chain resolved	TRUE	TRUE	TRUE		FALSE	null	null	100	100	30.2	52.5	100	199.42	151209_yasuda_Hela_Ctr_Pos_03	654.6347:6411 655.63805:5958 656.64141:1207	71.08979:51 75.04642:31 81.06599:20 83.08681:61 83.12926:10 85.10128:61 93.08025:10 97.10575:61 99.12236:31 109.09735:20 111.11819:31 117.0919:10 135.117:41 167.13881:10 173.13435:41 239.23859:20 245.16924:10 257.22122:20 257.24387:20 283.27448:10 285.23697:41 311.26349:31 313.27802:630 314.47781:10 321.30496:41 339.28842:143 363.34729:20 363.37689:10 367.31961:143 369.34232:31 384.34802:10 395.34592:398 515.44476:10 577.46826:10 619.55865:21 619.60431:454	13	7366	6758	6411	NA	13	7366	6758	6411
1515	13.011	666.601	DG 18:1_20:1	[M+NH4]+	adduct linked to 1539_[M+NH4]+; similar chromatogram in higher mz_3070; similar chromatogram in higher mz_2554	0.75	TRUE	13	666.603	C41H76O5	DG	AKCNIDZVBDSVNW-HWSICPKZNA-N	CCCCCCCC\C=C/CCCCCCCCCC(=O)OC(CO)COC(=O)CCCCCCC\C=C/CCCCCCCC	Chain resolved	TRUE	TRUE	TRUE		FALSE	null	null	100	100	81.2	90	100	331.32	151209_yasuda_Hela_Ctr_Pos_03	666.60077:13563 667.60412:14437 668.60748:3408	71.08508:20 79.06884:10 81.06858:71 83.09072:112 83.13574:10 85.10133:31 93.06668:31 93.07893:31 95.08514:143 97.06548:51 97.10579:102 99.11959:10 107.0834:31 109.09885:102 111.11823:71 121.10125:71 123.11713:71 133.09918:10 135.11539:82 137.14343:10 147.12498:10 149.12546:51 151.14812:31 163.14641:51 165.16014:20 205.1916:20 247.23907:92 262.98019:10 265.25018:122 275.26279:20 275.27448:61 291.27563:10 293.28009:102 307.24637:10 311.26083:61 313.26788:51 327.28061:10 339.29083:1747 344.1105:21 366.17917:32 367.32208:1669 395.34286:61 630.599:31 631.56305:1535 648.63245:20 649.58142:31	24	11212	13320	13563	NA	24	11212	13320	13563
1487	10.896	660.563	DG 16:0_22:5	[M+NH4]+		0.5	TRUE	11.03	660.556	C41H70O5	DG	VLJIZFHHJAQUNJ-SFVLIGPRNA-N	CCCCCCCCCCCCCCCC(=O)OCC(CO)OC(=O)CCCCC\C=C/C\C=C/C\C=C/C\C=C/C\C=C/CC	Chain resolved	TRUE	TRUE	TRUE		FALSE	null	null	100	99.5	54.6	83.6	100	34.63	151209_yasuda_Hela_Ctr_Pos_01	660.56342:1474 661.56677:1035 662.57013:115	79.05739:10 83.08543:10 85.10768:20 93.06927:20 105.0476:10 107.08915:20 111.08096:10 163.15369:20 189.16727:10 201.16765:10 227.18048:10 257.25323:10 285.25879:10 295.26773:10 313.25601:31 313.276:51 337.11981:10 339.28378:71 356.95132:10 369.28333:10 387.29745:41 625.5235:71 643.52777:20	2	1474	1130	1101	NA	2	1474	1130	1101
1425	12.113	646.583	DG O-16:0_22:5	[M+NH4]+	adduct linked to 1441_[M+H]+	0.75	TRUE	11.73	646.577	C41H72O4	EtherDG	YCIOUNVTJPEXTK-SZRPQGNZNA-N	CCCCCCCCCCCCCCCCOCC(CO)OC(=O)CCCCC\C=C/C\C=C/C\C=C/C\C=C/C\C=C/CC	Chain resolved	TRUE	TRUE	TRUE		FALSE	null	null	100	94.7	19.3	72.3	100	238.3	151209_yasuda_Hela_Ctr_Pos_03	646.57623:7669 647.57958:5050 648.58294:1684	71.08363:20 77.03683:31 79.05978:41 81.06957:31 83.12131:10 85.10494:51 91.05477:31 93.07183:41 95.08759:41 97.10549:20 99.14597:10 105.06763:41 107.09039:31 109.10001:31 111.11344:10 117.06565:20 119.08782:31 119.16482:10 121.10091:31 123.12305:20 129.07504:10 131.0881:71 131.1899:10 133.10046:92 135.1216:41 143.0798:20 143.09669:10 145.09688:51 147.11778:41 155.0986:10 157.14709:10 159.11467:41 161.13031:51 163.15323:20 169.19859:10 171.11816:51 173.12653:51 175.14287:41 182.10823:10 183.11873:31 187.14622:61 189.16476:31 191.14536:10 197.12921:31 199.15097:31 201.15501:20 201.16702:102 203.18117:31 211.14735:31 213.16336:41 215.17238:51 217.19498:31 225.16188:31 229.18953:31 239.18788:20 243.18669:31 253.19742:10 263.16739:10 267.34491:10 269.23297:31 285.25543:20 295.24728:71 311.28525:10 313.24741:163 329.26892:10 380.90576:10 387.2543:31 387.29041:226 389.31442:20 611.53101:41 629.53943:41 646.52069:41	6	8304	7765	7669	NA	6	8304	7765	7669
1416	11.694	644.562	DG O-16:0_22:6	[M+NH4]+		0.75	TRUE	11.66	644.561	C41H70O4	EtherDG	BXCNAZQNFPLDDG-YKPVOZFUNA-N	CCCCCCCCCCCCCCCCOCC(CO)OC(=O)CC\C=C/C\C=C/C\C=C/C\C=C/C\C=C/C\C=C/CC	Chain resolved	TRUE	TRUE	TRUE		FALSE	null	null	100	100	14.8	67.6	100	166	151209_yasuda_Hela_Ctr_Pos_03	644.56177:7286 645.56512:4287 646.56848:1495	77.03738:10 81.07014:20 83.0923:10 85.10423:31 89.81696:10 91.05672:31 93.07108:41 95.08821:61 105.06684:20 105.08275:10 107.08375:20 109.09921:20 115.0524:10 117.0694:20 119.0839:31 129.06775:20 129.07417:20 131.08722:51 133.10283:31 135.12726:20 139.12042:10 141.07094:20 143.08395:31 145.10445:41 147.13225:10 155.09415:31 157.09662:20 157.10722:51 159.11371:31 161.13651:31 167.0882:31 169.18843:10 171.11348:61 173.13109:41 175.14746:31 177.168:10 181.11089:10 183.11961:41 185.12981:41 187.10658:31 189.15596:20 195.11278:31 197.13013:20 199.14592:31 201.16396:31 206.50589:10 209.12761:20 211.15242:41 213.16432:41 213.1911:10 215.17747:20 221.14154:10 223.13924:31 225.1544:20 227.18286:51 229.18411:31 235.16696:10 241.15678:20 251.18419:20 262.25372:31 264.2774:41 267.21451:20 269.22479:20 282.28091:20 289.17075:10 293.22275:61 304.90457:10 311.22919:71 361.26926:10 385.25916:41 385.27301:102 609.51776:41 627.52502:31	2	5732	6169	7286	NA	2	5732	6169	7286
1600	13.66	682.673	DG O-24:1_16:0	[M+NH4]+	adduct linked to 1627_[M+H]+; similar chromatogram in higher mz_1627; adduct linked to 1813_[M+H]+	0.75	TRUE	13.74	682.671	C43H84O4	EtherDG	AXPPNUXNDHXJTR-VXPUYCOJNA-N	CCCCCCCCCCCCCCCC(=O)OC(CO)COCCCCCCCCCCCC\C=C/CCCCCCCCCC	Chain resolved	TRUE	TRUE	TRUE		FALSE	null	null	100	99.8	40.8	56.8	100	125.82	151209_yasuda_Hela_Ctr_Pos_02	682.6709:2710 683.67425:2891 684.67761:960	71.08868:31 83.08433:20 85.10266:31 95.32334:10 97.10444:61 111.11827:31 125.13233:51 233.23615:10 245.05656:10 299.30054:10 313.25546:42 313.27045:503 329.08008:10 339.27533:31 339.28571:71 391.39453:41 395.34015:51 413.23691:10 423.39139:82 563.58032:10 628.28766:10 647.63757:311 682.24854:20	10	2905	2710	2693	NA	10	2905	2710	2693
1660	13.264	694.628	DG 18:0_22:2	[M+NH4]+	similar chromatogram in higher mz_1302	0.75	TRUE	13.18	694.634	C43H80O5	DG	CPEWURNZWJEDDC-OHNCOSGTNA-N	CCCCCCCCCCCCCCCCCC(=O)OCC(CO)OC(=O)CCCCCCCCCCC\C=C/C\C=C/CCCCC	Chain resolved	TRUE	TRUE	TRUE		FALSE	null	null	100	99.8	48.2	77.4	100	57.63	151209_yasuda_Hela_Ctr_Pos_01	694.63232:2539 695.63567:2607 696.63903:919	81.07291:31 109.09814:31 264.25824:20 264.26971:31 267.27136:20 309.26028:10 311.27084:10 313.27789:61 339.2858:61 341.30551:153 367.3251:41 385.35294:10 393.32886:122 395.3349:20 395.36017:71 421.37085:51 421.39691:10 424.14127:31 645.54785:10 659.58606:277 694.60382:31	16	2539	3056	2949	NA	16	2539	3056	2949
1651	13.086	692.623	DG 18:1_22:2	[M+NH4]+	similar chromatogram in higher mz_1293	0.75	TRUE	12.88	692.619	C43H78O5	DG	YYCQDSISASSAEO-SIUUASEZNA-N	CCCCCCCC\C=C/CCCCCCCC(=O)OCC(CO)OC(=O)CCCCCCCCCCC\C=C/C\C=C/CCCCC	Chain resolved	TRUE	TRUE	TRUE		FALSE	null	null	100	98.8	51.3	81.5	100	25.79	151209_yasuda_Hela_Ctr_Pos_03	692.62286:1581 693.62621:1606 694.62957:1072	83.09198:20 91.05101:20 95.08375:20 107.08047:10 109.10769:20 119.08662:10 135.13016:20 184.07121:10 243.17404:10 305.25894:10 313.28302:20 335.29028:10 339.28586:163 341.29773:10 367.32233:41 389.38202:10 391.33054:20 393.34546:122 416.42108:10 559.55518:10 577.51917:102 624.29114:10 635.00763:10 657.58228:214 674.52832:10 692.55109:31	3	1080	1131	1581	NA	3	1080	1131	1581
1604	10.648	684.563	DG 18:1_22:6	[M+NH4]+	adduct linked to 1854_[M+H]+	0.75	TRUE	10.79	684.556	C43H70O5	DG	ZILMKERHGSKQBG-HILQMKNTNA-N	CCCCCCCC\C=C/CCCCCCCC(=O)OCC(CO)OC(=O)CC\C=C/C\C=C/C\C=C/C\C=C/C\C=C/C\C=C/CC	Chain resolved	TRUE	TRUE	TRUE		FALSE	null	null	100	99.5	50.6	81.2	100	16.27	151209_yasuda_Hela_Ctr_Pos_01	684.54968:711 685.55303:393 686.55639:131	117.07502:20 131.08189:20 221.09291:10 307.19986:10 338.23453:10 339.28882:102 385.27298:20 401.98346:10 602.96997:10 627.53271:20 649.50055:20 649.53296:20 684.45972:20	18	711	880	825	NA	18	711	880	825
1534	11.726	670.58	DG O-18:1_22:6	[M+NH4]+	adduct linked to 1452_[M+H]+	0.5	TRUE	12.39	670.577	C43H72O4	EtherDG	NLAHFVZHALTZAR-XAJDCCMMNA-N	CCCCCCCC\C=C/CCCCCCCCOCC(CO)OC(=O)CC\C=C/C\C=C/C\C=C/C\C=C/C\C=C/C\C=C/CC	Chain resolved	TRUE	TRUE	TRUE		FALSE	null	null	92.3	86.3	13.8	69.3	100	38.84	151209_yasuda_Hela_Ctr_Pos_03	670.58508:1089 671.58843:840 672.59179:1288	79.0584:10 83.08516:20 105.06895:10 121.10234:10 163.15492:10 169.09573:20 171.11806:41 179.18214:10 191.18622:10 209.13881:10 215.18263:10 227.18179:20 241.19293:20 283.19788:10 293.23126:20 309.02411:10 311.24042:41 311.26035:20 369.15997:10 385.26343:41 610.44666:10	2	1513	1311	1089	NA	2	1513	1311	1089
1807	13.468	722.654	DG 18:1_24:1	[M+NH4]+	adduct linked to 1830_[M+H]+	0.25	TRUE	13.51	722.666	C45H84O5	DG	BVIZSFASCONFQJ-BJSHFZDTNA-N	CCCCCCCCCC\C=C/CCCCCCCCCCCC(=O)OC(CO)COC(=O)CCCCCCC\C=C/CCCCCCCC	Chain resolved	TRUE	TRUE	TRUE		FALSE	null	null	100	99.9	54	77.7	100	38.65	151209_yasuda_Hela_Ctr_Pos_03	722.65399:1038 723.65734:1067 724.6607:225	81.07607:10 95.08913:15 95.09739:5 107.08912:5 109.12231:5 123.11544:10 128.95668:5 179.18634:5 219.13551:5 226.97816:15 265.25937:5 268.99734:20 308.99738:5 311.25342:20 313.27289:87 331.33878:15 337.20984:5 339.29349:173 340.27658:5 341.30017:25 347.34521:5 361.14792:5 367.30869:20 387.34659:5 395.35703:15 421.35593:20 423.37695:133 442.96191:5 449.38721:36 449.41412:56 451.40536:25 687.62524:300 722.46326:15	4	608	1091	1038	NA	4	608	1091	1038
1808	13.473	722.67	DG 18:1_24:1	[M+NH4]+	adduct linked to 1830_[M+H]+	0.5	TRUE	13.51	722.666	C45H84O5	DG	BVIZSFASCONFQJ-BJSHFZDTNA-N	CCCCCCCCCC\C=C/CCCCCCCCCCCC(=O)OC(CO)COC(=O)CCCCCCC\C=C/CCCCCCCC	Chain resolved	TRUE	TRUE	TRUE		FALSE	null	null	100	100	51.8	79.2	100	56.2	151209_yasuda_Hela_Ctr_Pos_02	722.66962:1422 723.67297:1430 724.67633:536	79.05744:3 83.08675:14 95.08642:20 97.10152:10 109.10024:14 175.15073:3 185.1178:3 223.19987:3 226.98465:17 247.23695:14 265.25262:14 269.00211:20 309.22327:3 311.2511:17 311.28098:3 313.27057:41 339.2677:7 339.29367:109 341.28995:10 341.30557:27 349.34933:20 367.3251:10 386.85825:3 395.35724:10 418.28607:3 421.35327:14 423.38589:99 445.25458:3 449.39642:44 451.39661:14 451.42059:20 687.62195:235 705.63397:10 722.48645:10 722.53571:7 722.604:14	0	1186	1422	1342	NA	0	1186	1422	1342
1737	13.681	708.684	DG O-24:1_18:1	[M+NH4]+		0.75	TRUE	13.72	708.686	C45H86O4	EtherDG	MYPDATXXGALJBC-ZUTCMPSNNA-N	CCCCCCCCCC\C=C/CCCCCCCCCCCCOCC(CO)OC(=O)CCCCCCC\C=C/CCCCCCCC	Chain resolved	TRUE	TRUE	TRUE		FALSE	null	null	100	100	43.3	59.1	100	25.08	151209_yasuda_Hela_Ctr_Pos_02	708.68488:520 709.68823:352 710.69159:368	97.10288:20 323.05978:10 339.28824:122 421.3674:20 423.40298:20 495.27652:20 673.63422:61	7	538	520	527	NA	7	538	520	527
3122	8.165	1170.74	GM3 18:1;2O/16:0	[M+NH4]+		0.5	TRUE	8.14	1170.75	C57H104N2O21	GM3	NURCPIMQAUMKKZ-SJCQXOIGNA-N	CC(=O)NC1C(O)CC(OC2C(O)C(CO)OC(OC3C(O)C(O)C(OCC%20%30)OC3CO)C2O)(OC1C(O)C(O)CO)C(O)=O.CCCCCCCCCCCCC\C=C\C(O)%20.CCCCCCCCCCCCCCCC(=O)N%30	Chain resolved	TRUE	TRUE	TRUE		FALSE	null	null	100	100	80.4	96.3	100	49.3	151209_yasuda_Hela_Ctr_Pos_02	1170.73816:896 1171.74151:1074 1172.74487:416	247.24365:10 252.2784:31 261.88785:10 264.26321:245 265.27335:31 274.08914:82 282.28522:41 292.0976:82 444.33234:10 454.1438:31 490.50974:10 502.50638:153 503.50629:31 504.51355:41 518.6759:21 520.51233:726 521.4978:42 538.51428:173 682.55939:366 683.54388:21 683.58081:31 700.57263:204 844.591:143 844.6156:184 862.63348:71 1117.71521:10 1135.6925:258 1149.85791:10 1152.71594:51 1153.70776:71	1	842	896	863	NA	1	842	896	863
3123	8.162	1170.76	GM3 18:1;2O/16:0	[M+NH4]+		0.25	TRUE	8.14	1170.75	C57H104N2O21	GM3	NURCPIMQAUMKKZ-SJCQXOIGNA-N	CC(=O)NC1C(O)CC(OC2C(O)C(CO)OC(OC3C(O)C(O)C(OCC%20%30)OC3CO)C2O)(OC1C(O)C(O)CO)C(O)=O.CCCCCCCCCCCCC\C=C\C(O)%20.CCCCCCCCCCCCCCCC(=O)N%30	Chain resolved	TRUE	TRUE	TRUE		FALSE	null	null	100	100	84.1	95.5	100	45.88	151209_yasuda_Hela_Ctr_Pos_01	1170.75842:872 1171.76177:1774 1172.76513:590	247.24379:20 256.27194:21 264.26337:447 265.2735:20 274.08698:122 280.25989:10 282.27118:51 282.28775:41 292.10498:133 454.15012:41 490.4913:31 496.20422:10 502.49088:184 504.52655:31 520.24872:22 520.50946:1257 521.52069:51 538.51465:194 539.52356:20 646.54089:10 682.55615:425 683.56647:41 700.56189:194 832.29059:10 844.61615:236 860.64618:10 862.6424:61 1075.70361:10 1135.69812:328 1152.67371:20 1153.71814:133	1	872	808	594	NA	1	872	808	594
3055	12.997	974.751	Hex2Cer 18:1;2O/24:0	[M+H]+		0.5	TRUE	12.98	974.75	C54H103NO13	Hex2Cer	KDEYEEYMIPNKIJ-MHAUTQJVNA-N	CCCCCCCCCCCCCCCCCCCCCCCC(=O)NC(COC1OC(CO)C(OC2OC(CO)C(O)C(O)C2O)C(O)C1O)C(O)\C=C\CCCCCCCCCCCCC	Chain resolved	TRUE	TRUE	TRUE		FALSE	null	null	100	100	67.9	77.6	100	186.81	151209_yasuda_Hela_Ctr_Pos_03	974.75055:4139 975.7539:4567 976.75726:786	85.02587:10 219.98923:10 249.38985:10 252.27016:133 264.07822:22 264.24564:32 264.26398:1327 265.25113:21 279.97482:10 282.2742:224 368.37088:61 368.39795:51 595.48712:10 602.62152:92 606.40271:10 614.61945:355 616.63239:82 617.64178:32 630.63055:20 632.63049:1396 633.61737:42 646.59998:10 650.65326:92 670.59418:31 670.61975:31 680.63147:51 794.66583:41 794.69769:61 810.14056:10 833.59174:41 889.5885:10 892.70105:92 921.68658:10 950.14337:10 954.76764:10 956.7392:711 957.72571:51 974.75525:41	3	2662	3794	4139	NA	3	2662	3794	4139
3052	11.902	972.727	Hex2Cer 18:1;2O/24:1	[M+H]+	adduct linked to 3068_[M+H]+	0.25	TRUE	12.21	972.735	C54H101NO13	Hex2Cer	WIZXUCJFWCOBSF-AKTWBEBINA-N	CCCCCCCCCCCCC\C=C\C(O)C(COC1OC(CO)C(OC2OC(CO)C(O)C(O)C2O)C(O)C1O)NC(=O)CCCCCCCCCCC\C=C/CCCCCCCCCC	Chain resolved	TRUE	TRUE	TRUE		FALSE	null	null	100	97	63.6	83.5	100	43.32	151209_yasuda_Hela_Ctr_Pos_03	972.72742:1234 973.73077:1191 974.73413:317	252.25423:20 252.27888:62 254.29303:10 264.26825:625 280.26483:10 282.2785:82 600.61121:41 612.60309:122 614.60919:20 615.70099:10 618.54346:21 630.60944:602 648.62506:41 774.71045:10 792.63776:31 899.56683:10 914.65625:10 954.66083:31 954.69128:219 954.71747:388 972.71008:20	2	1092	580	1234	NA	2	1092	580	1234
3053	11.965	972.739	Hex2Cer 18:1;2O/24:1	[M+H]+	adduct linked to 2357_[M+CH3OH+H]+	0.5	TRUE	12.21	972.735	C54H101NO13	Hex2Cer	WIZXUCJFWCOBSF-AKTWBEBINA-N	CCCCCCCCCCCCC\C=C\C(O)C(COC1OC(CO)C(OC2OC(CO)C(O)C(O)C2O)C(O)C1O)NC(=O)CCCCCCCCCCC\C=C/CCCCCCCCCC	Chain resolved	TRUE	TRUE	TRUE		FALSE	null	null	100	98.3	69.9	77.4	100	49.6	151209_yasuda_Hela_Ctr_Pos_02	972.7262:981 973.72955:800 974.73291:114	252.27272:102 262.2543:21 264.26654:601 282.27911:71 600.59845:61 612.60071:214 614.58929:20 628.63867:20 630.6106:698 631.61719:31 648.61542:41 652.58484:31 774.6568:10 792.65894:61 809.57874:10 835.66663:31 949.54272:10 954.72778:283 972.73364:31	6	1550	981	1303	NA	6	1550	981	1303
3078	8.781	1024.67	Hex3Cer 18:1;2O/16:0	[M+H]+	adduct linked to 3079_[M+H]+	0.5	TRUE	8.73	1024.68	C52H97NO18	Hex3Cer	MGOOTGNGBOPVIV-ORIPQNMZNA-N	CCCCCCCCCCCCCCCC(=O)NC(COC1OC(CO)C(OC2OC(CO)C(OC3OC(CO)C(O)C(O)C3O)C(O)C2O)C(O)C1O)C(O)\C=C\CCCCCCCCCCCCC	Chain resolved	TRUE	TRUE	TRUE		FALSE	null	null	100	99.9	84.2	88	100	38.21	151209_yasuda_Hela_Ctr_Pos_03	1024.67334:787 1025.67669:1314 1026.68005:1049	252.26695:61 256.27155:42 264.26755:471 271.65103:11 282.2731:61 490.50293:41 502.47418:20 502.48999:184 502.55008:10 504.52567:41 520.51495:715 526.32513:10 538.51367:61 595.49481:10 651.52515:41 651.57196:31 682.56226:102 841.93097:10 844.59406:122 885.5282:10 948.474:10 1004.82721:10 1006.64832:271 1024.67896:31	7	591	707	787	NA	7	591	707	787
3095	11.616	1134.78	Hex3Cer 18:1;2O/24:1	[M+H]+		0.75	TRUE	11.99	1134.79	C60H111NO18	Hex3Cer	IYVZWSBTTXCIOR-AKTWBEBINA-N	CCCCCCCCCCCCC\C=C\C(O)C(COC1OC(CO)C(OC2OC(CO)C(OC3OC(CO)C(O)C(O)C3O)C(O)C2O)C(O)C1O)NC(=O)CCCCCCCCCCC\C=C/CCCCCCCCCC	Chain resolved	TRUE	TRUE	TRUE		FALSE	null	null	100	95.3	89.9	90.4	100	35.17	151209_yasuda_Hela_Ctr_Pos_02	1134.79065:617 1135.794:360 1136.79736:180	247.23909:10 252.28499:10 264.26996:163 269.96783:10 282.27795:41 600.59106:31 612.6142:82 630.61725:368 646.64026:10 648.62219:61 792.64313:31 954.71094:51 954.73706:71 972.73871:31 1113.21375:10 1116.77063:184 1130.76111:10 1134.76416:31	12	558	617	661	NA	12	558	617	661
837	5.293	468.308	LPC 14:0	[M+H]+		0.75	TRUE	5.48	468.308	C22H46NO7P	LPC	VXUOFDJKYGDUJI-UHFFFAOYNA-N	CCCCCCCCCCCCCC(=O)OCC(O)COP([O-])(=O)OCC[N+](C)(C)C	Chain resolved	TRUE	TRUE	TRUE		FALSE	null	null	97.5	98.9	94	39.4	100	19.87	151209_yasuda_Hela_Ctr_Pos_02	468.30838:1389 469.31173:714 470.31509:123	73.04918:5 86.1011:41 108.04615:5 124.99968:56 184.07315:257	12	1232	1389	1222	NA	12	1232	1389	1222
836	5.459	468.305	LPC 14:0/0:0	[M+H]+	adduct linked to 888_[M+H-H2O]+	0.75	TRUE	5.48	468.308	C22H46NO7P	LPC	VXUOFDJKYGDUJI-UHFFFAOYNA-N	CCCCCCCCCCCCCC(=O)OCC(O)COP([O-])(=O)OCC[N+](C)(C)C	Chain resolved	TRUE	TRUE	TRUE		FALSE	null	null	100	100	77.7	81.4	100	87.42	151209_yasuda_Hela_Ctr_Pos_03	468.31039:5639 469.31374:2977 470.3171:744	86.10363:71 95.08904:20 104.10244:41 104.11108:143 124.99953:41 184.07289:316 391.21307:10 450.29681:31 468.30228:20	8	5417	5902	5639	NA	8	5417	5902	5639
875	5.831	482.325	LPC 15:0/0:0	[M+H]+		0.5	TRUE	5.74	482.324	C23H48NO7P	LPC	RJZVWDTYEWCUAR-UHFFFAOYNA-N	CCCCCCCCCCCCCCC(=O)OCC(O)COP([O-])(=O)OCC[N+](C)(C)C	Chain resolved	TRUE	TRUE	TRUE		FALSE	null	null	100	99.7	78.5	78.7	100	18.92	151209_yasuda_Hela_Ctr_Pos_02	482.32529:1629 483.32864:1469 484.332:238	99.11556:10 104.10718:41 121.09839:10 184.06583:71 427.64151:10 482.32642:20	9	1563	1629	1516	NA	9	1563	1629	1516
866	6.378	480.309	LPC 15:1/0:0	[M+H]+	adduct linked to 925_[M+H]+	0.75	TRUE	5.36	480.308	C23H46NO7P	LPC	SUCJIOBGMPMVBJ-KTKRTIGZNA-N	CCCCC\C=C/CCCCCCCC(=O)OCC(O)COP([O-])(=O)OCC[N+](C)(C)C	Chain resolved	TRUE	TRUE	TRUE		FALSE	null	null	100	71.8	33.8	86.4	100	221.9	151209_yasuda_Hela_Ctr_Pos_01	480.31046:8041 481.31381:4522 482.31717:1036	86.09451:41 86.09975:41 97.11119:10 101.02055:10 104.10827:71 104.11691:41 121.10424:10 125.00122:61 155.01286:10 166.06253:31 167.04214:10 181.02501:41 184.07695:61 224.11995:10 293.9671:10 308.28638:31 326.98001:10 339.29398:153 462.31976:10 480.32669:82	21	8041	8662	11175	NA	21	8041	8662	11175
876	6.461	482.362	LPC O-16:0	[M+H]+	adduct linked to 935_[M+H-H2O]+	0.75	TRUE	6.49	482.361	C24H52NO6P	EtherLPC	VLBPIWYTPAXCFJ-UHFFFAOYNA-N	CCCCCCCCCCCCCCCCOCC(O)COP([O-])(=O)OCC[N+](C)(C)C	Chain resolved	TRUE	TRUE	TRUE		FALSE	null	null	100	100	81.1	87.7	100	476.08	151209_yasuda_Hela_Ctr_Pos_01	482.35956:39908 483.36291:28364 484.36627:6224	71.07763:82 72.0911:10 85.11404:32 86.09832:673 89.0891:10 98.9845:133 103.7888:48 104.10959:2904 107.44553:10 113.13634:21 125.00109:555 162.09013:10 166.06604:173 170.00917:10 184.07109:1181 295.05173:10 464.33627:52 482.35724:907	16	39908	35682	41905	NA	16	39908	35682	41905
908	6.178	496.338	LPC 16:0/0:0	[M+H]+	adduct linked to 976_[M+H]+; found in higher mz's MsMs_1096	0.75	TRUE	6.03	496.34	C24H50NO7P	LPC	ASWBNKHCZGQVJV-UHFFFAOYNA-N	CCCCCCCCCCCCCCCC(=O)OCC(O)COP([O-])(=O)OCC[N+](C)(C)C	Chain resolved	TRUE	TRUE	TRUE		FALSE	null	null	100	99.4	78.2	85.5	100	1634.01	151209_yasuda_Hela_Ctr_Pos_03	496.34094:72958 497.34429:77948 498.34765:9126	71.07541:239 71.0873:125 81.06969:31 85.10247:71 85.83683:47 86.09716:1737 95.08775:51 97.20856:10 98.98464:163 104.10828:5599 109.09872:31 124.99963:1341 156.07211:10 163.01482:92 166.06429:485 178.92018:10 181.01924:51 183.50496:71 184.07495:15782 196.98898:10 199.03789:31 239.23419:41 252.67513:10 257.24838:31 258.11353:245 276.15549:10 283.25787:41 313.27554:529 417.91104:10 419.2562:194 478.33069:832 493.49509:10 496.33569:1696	9	97462	104254	72958	NA	9	97462	104254	72958
900	5.501	494.325	LPC 16:1	[M+H]+	adduct linked to 971_[M+H]+	0.75	TRUE	5.73	494.324	C24H48NO7P	LPC	LFUDDCMNKWEORN-KHPPLWFENA-N	CCCCCC\C=C/CCCCCCCC(=O)OCC(O)COP([O-])(=O)OCC[N+](C)(C)C	Chain resolved	TRUE	TRUE	TRUE		FALSE	null	null	100	98.4	62.3	65.7	100	119.38	151209_yasuda_Hela_Ctr_Pos_01	494.32596:7477 495.32931:3948 496.33267:687	71.07286:31 83.08526:10 86.097:184 104.10526:31 125.00108:184 166.06059:52 184.07491:1690 311.2612:32 476.30908:20 494.32031:41	13	7477	7820	7927	NA	13	7477	7820	7927
869	6.43	480.348	LPC O-16:1	[M+H]+	adduct linked to 926_[M+H]+	0.5	TRUE	6.27	480.345	C24H50NO6P	EtherLPC	PLQWZMJRHVARFU-KHPPLWFENA-N	CCCCCC\C=C/CCCCCCCCOCC(O)COP([O-])(=O)OCC[N+](C)(C)C	Chain resolved	TRUE	TRUE	TRUE		FALSE	null	null	100	99.3	35	82.7	100	115.09	151209_yasuda_Hela_Ctr_Pos_02	480.34756:4716 481.35091:2439 482.35427:6804	83.09473:10 86.10009:41 99.08048:10 104.10722:61 109.10354:31 125.00481:51 135.1174:20 149.13969:10 163.15591:10 166.06851:31 179.17378:10 184.07751:51 240.10654:31 255.14452:10 308.29956:51 339.26364:21 339.29224:291 480.34012:102 480.35248:92	16	4460	4716	3668	NA	16	4460	4716	3668
901	5.64	494.325	LPC 16:1/0:0	[M+H]+	adduct linked to 972_[M+H]+	0.75	TRUE	5.73	494.324	C24H48NO7P	LPC	LFUDDCMNKWEORN-KHPPLWFENA-N	CCCCCC\C=C/CCCCCCCC(=O)OCC(O)COP([O-])(=O)OCC[N+](C)(C)C	Chain resolved	TRUE	TRUE	TRUE		FALSE	null	null	100	99.8	82.4	91	100	269.69	151209_yasuda_Hela_Ctr_Pos_03	494.32489:21084 495.32824:10822 496.3316:2465	71.07316:25 83.08684:21 86.09859:285 98.99039:31 100.05447:11 104.10841:774 125.00291:192 151.14642:5 163.00952:15 166.06441:66 181.02504:31 184.07314:2065 240.09485:10 258.10452:41 311.25858:97 414.21576:5 417.23633:25 476.31461:138 494.31961:417	16	13197	19550	21084	NA	16	13197	19550	21084
909	6.753	496.383	LPC O-17:0	[M+H]+		0.25	TRUE	6.75	496.376	C25H54NO6P	EtherLPC	HQRBTQCLRRUGMR-UHFFFAOYNA-N	CCCCCCCCCCCCCCCCCOCC(O)COP([O-])(=O)OCC[N+](C)(C)C	Chain resolved	TRUE	TRUE	TRUE		FALSE	null	null	100	100	77.8	87.5	100	35.25	151209_yasuda_Hela_Ctr_Pos_02	496.38254:1966 497.38589:909 498.38925:113	75.04635:10 86.09851:20 93.05706:20 104.10835:112 124.99342:20 175.11725:10 184.07132:51 390.84564:10 496.35526:31 496.37411:41	9	1880	1966	1677	NA	9	1880	1966	1677
946	5.982	508.338	LPC 17:1	[M+H]+		0.75	TRUE	5.96	508.34	C25H50NO7P	LPC	LPMGFNAQZPADDZ-QXMHVHEDNA-N	CCCCCCC\C=C/CCCCCCCC(=O)OCC(O)COP([O-])(=O)OCC[N+](C)(C)C	Chain resolved	TRUE	TRUE	TRUE		FALSE	null	null	100	100	86.4	87.5	100	59.59	151209_yasuda_Hela_Ctr_Pos_02	508.34195:2697 509.3453:1565 510.34866:400	86.09864:82 103.01297:10 104.10848:112 113.10067:10 124.99986:51 163.11057:10 184.07333:410 490.35385:10 508.33032:82	18	2187	2697	2832	NA	18	2187	2697	2832
951	7.066	510.393	LPC O-18:0	[M+H]+	adduct linked to 1016_[M+H]+	0.75	TRUE	7.16	510.392	C26H56NO6P	EtherLPC	XKBJVQHMEXMFDZ-UHFFFAOYNA-N	CCCCCCCCCCCCCCCCCCOCC(O)COP([O-])(=O)OCC[N+](C)(C)C	Chain resolved	TRUE	TRUE	TRUE		FALSE	null	null	100	99.7	83.9	88	100	142.42	151209_yasuda_Hela_Ctr_Pos_01	510.39307:5111 511.39642:3302 512.39978:754	71.08723:15 86.0984:133 98.98179:15 99.11097:11 104.1068:486 106.25846:5 125.00277:122 166.06252:41 184.07312:265 508.80774:5 510.39386:277	10	5111	5467	5195	NA	10	5111	5467	5195
990	6.808	524.369	LPC 18:0/0:0	[M+H]+	adduct linked to 1062_[M+H]+	0.75	TRUE	6.74	524.371	C26H54NO7P	LPC	IHNKQIMGVNPMTC-UHFFFAOYNA-N	CCCCCCCCCCCCCCCCCC(=O)OCC(O)COP([O-])(=O)OCC[N+](C)(C)C	Chain resolved	TRUE	TRUE	TRUE		FALSE	null	null	100	99.9	83.2	91	100	744.7	151209_yasuda_Hela_Ctr_Pos_03	524.37152:27878 525.37487:19911 526.37823:3227	71.07423:41 71.08017:51 85.10509:25 86.09979:390 95.08502:10 97.10567:5 98.98186:41 104.10831:1274 124.9981:300 163.01849:36 166.06619:112 183.50888:41 184.07123:3696 249.24887:5 258.10239:76 324.8989:5 341.30063:143 447.27875:41 504.88461:10 506.35986:276 524.37274:717	9	26349	30469	27878	NA	9	26349	30469	27878
984	6.295	522.354	LPC 18:1	[M+H]+	adduct linked to 1056_[M+NH4]+; found in higher mz's MsMs_1188	0.75	TRUE	6.18	522.355	C26H52NO7P	LPC	YAMUFBLWGFFICM-SEYXRHQNNA-N	CCCCCCCC\C=C/CCCCCCCC(=O)OCC(O)COP([O-])(=O)OCC[N+](C)(C)C	Chain resolved	TRUE	TRUE	TRUE		FALSE	null	null	100	99.6	83.1	88.4	100	1976.22	151209_yasuda_Hela_Ctr_Pos_02	522.354:113542 523.35735:107576 524.36071:20343	71.07056:31 71.07888:112 81.07214:41 83.08662:61 86.09837:971 91.06829:10 93.0787:20 97.10416:41 97.28777:10 98.98596:143 104.10963:3212 113.22795:10 121.1026:41 125.00113:786 159.05797:10 163.01476:71 166.06424:267 181.03058:31 183.50491:44 184.073:11188 195.18513:10 199.03586:41 258.10901:204 265.26178:31 339.28854:319 445.26962:103 504.34561:668 522.35193:1611	16	53746	113542	95845	NA	16	53746	113542	95845
985	6.164	522.357	LPC 18:1	[M+H]+	found in higher mz's MsMs_1187; adduct linked to 1058_[M+H]+	0.75	TRUE	6.18	522.355	C26H52NO7P	LPC	YAMUFBLWGFFICM-SEYXRHQNNA-N	CCCCCCCC\C=C/CCCCCCCC(=O)OCC(O)COP([O-])(=O)OCC[N+](C)(C)C	Chain resolved	TRUE	TRUE	TRUE		FALSE	null	null	100	100	64.3	60.6	100	725.79	151209_yasuda_Hela_Ctr_Pos_02	522.35724:31333 523.36059:18711 524.36395:4195	71.07426:46 83.08419:15 86.09852:608 98.9833:82 104.10115:10 104.10547:87 121.10896:21 125.00128:546 166.06258:87 183.50316:47 183.92578:14 184.07315:9265 258.12274:36 339.28607:61 504.33932:61 522.33264:41 522.35199:122	10	27749	31333	26561	NA	10	27749	31333	26561
947	6.564	508.377	LPC O-18:1	[M+H]+	adduct linked to 1010_[M+H]+	0.75	TRUE	6.65	508.376	C26H54NO6P	EtherLPC	XWYSLMAMRKYUFH-SEYXRHQNNA-N	CCCCCCCC\C=C/CCCCCCCCOCC(O)COP([O-])(=O)OCC[N+](C)(C)C	Chain resolved	TRUE	TRUE	TRUE		FALSE	null	null	100	99.8	83	88	100	872.99	151209_yasuda_Hela_Ctr_Pos_03	508.3764:30664 509.37975:10980 510.38311:2490	71.07428:31 75.04637:10 80.97324:10 83.08677:20 86.09983:308 96.0948:3 97.10153:18 97.11822:3 98.98751:51 104.10834:1713 104.19617:8 121.11205:3 125.00126:257 166.06252:102 177.12057:3 181.02307:13 184.07117:726 184.11519:8 423.1449:3 490.37506:23 508.37418:734	7	38774	43564	30664	NA	7	38774	43564	30664
948	6.981	508.38	LPC O-18:1	[M+H]+	adduct linked to 1009_[M+H]+	0.75	TRUE	6.65	508.376	C26H54NO6P	EtherLPC	XWYSLMAMRKYUFH-SEYXRHQNNA-N	CCCCCCCC\C=C/CCCCCCCCOCC(O)COP([O-])(=O)OCC[N+](C)(C)C	Chain resolved	TRUE	TRUE	TRUE		FALSE	null	null	100	96.6	67.2	86.3	100	70.73	151209_yasuda_Hela_Ctr_Pos_01	508.38019:3329 509.38354:2007 510.3869:583	71.08712:20 86.09567:61 86.10484:71 86.1821:10 100.11488:10 104.10812:112 124.99949:71 151.11844:10 166.06238:61 181.02106:41 184.0768:112 190.45772:10 240.10791:51 506.7886:10 508.37796:224	23	3329	2926	3061	NA	23	3329	2926	3061
979	5.892	520.341	LPC 18:2	[M+H]+	adduct linked to 1053_[M+Na]+	0.75	TRUE	5.87	520.34	C26H50NO7P	LPC	SPJFYYJXNPEZDW-UTJQPWESNA-N	CCCCC\C=C/C\C=C/CCCCCCCC(=O)OCC(O)COP([O-])(=O)OCC[N+](C)(C)C	Chain resolved	TRUE	TRUE	TRUE		FALSE	null	null	100	100	89.1	93.3	100	70.57	151209_yasuda_Hela_Ctr_Pos_01	520.34113:3702 521.34448:1497 522.34784:339	83.08401:5 86.10228:36 98.98735:10 104.10819:61 121.10262:5 125.00431:31 166.06068:15 184.07312:261 188.57576:5 254.12624:5 502.3205:31 520.34894:71	31	3702	3539	3406	NA	31	3702	3539	3406
1026	6.586	536.375	LPC 19:1/0:0	[M+H]+		0.75	TRUE	6.77	536.371	C27H54NO7P	LPC	VRVDEVSSPPTZQJ-YPKPFQOONA-N	CCCCCCCCC\C=C/CCCCCCCC(=O)OCC(O)COP([O-])(=O)OCC[N+](C)(C)C	Chain resolved	TRUE	TRUE	TRUE		FALSE	null	null	100	98.9	46.7	76.9	100	21.1	151209_yasuda_Hela_Ctr_Pos_01	536.37091:1114 537.37426:635 538.37762:70	73.07669:10 104.10954:31 167.06024:10 184.073:92 239.099:10 281.05164:41 311.84903:10 373.18686:10 433.2236:10 536.35297:20	14	1114	1189	1277	NA	14	1114	1189	1277
1086	7.347	552.409	LPC 20:0/0:0	[M+H]+		0.75	TRUE	7.2	552.402	C28H58NO7P	LPC	UATOAILWGVYRQS-UHFFFAOYNA-N	CCCCCCCCCCCCCCCCCCCC(=O)OCC(O)COP([O-])(=O)OCC[N+](C)(C)C	Chain resolved	TRUE	TRUE	TRUE		FALSE	null	null	100	99.4	83.3	78.4	100	9.51	151209_yasuda_Hela_Ctr_Pos_01	552.40863:726 553.41198:621 554.41534:120	99.08836:10 104.11243:41 128.95338:10 132.04306:20 184.07504:71 193.14462:20 552.40802:31	9	726	726	668	NA	9	726	726	668
1027	7.517	536.406	LPC O-20:1	[M+H]+	similar chromatogram in higher mz_945	0.75	TRUE	7.22	536.407	C28H58NO6P	EtherLPC	COFYPCHRMVFZHB-SEYXRHQNNA-N	CCCCCCCC\C=C/CCCCCCCCCCOCC(O)COP([O-])(=O)OCC[N+](C)(C)C	Chain resolved	TRUE	TRUE	TRUE		FALSE	null	null	100	97.2	46.4	85.8	100	42.6	151209_yasuda_Hela_Ctr_Pos_02	536.40778:1602 537.41113:1116 538.41449:658	86.09715:20 104.11262:41 122.08288:10 124.99968:31 147.07538:10 166.06079:31 177.11882:10 181.01941:20 184.06747:41 240.11038:20 278.98599:10 281.04712:31 341.02466:10 395.3551:10 459.33072:20 503.1272:10 536.41516:92	36	1582	1602	1792	NA	36	1582	1602	1792
1074	6.871	550.386	LPC 20:1/0:0	[M+H]+	adduct linked to 1154_[M+Na]+	0.75	TRUE	6.86	550.387	C28H56NO7P	LPC	YYSFWGQAKJTHRE-SEYXRHQNNA-N	CCCCCCCC\C=C/CCCCCCCCCC(=O)OCC(O)COP([O-])(=O)OCC[N+](C)(C)C	Chain resolved	TRUE	TRUE	TRUE		FALSE	null	null	100	100	83.2	92.7	100	114.76	151209_yasuda_Hela_Ctr_Pos_02	550.38763:5365 551.39098:3393 552.39434:988	86.10111:51 98.99031:10 104.10835:122 106.72449:10 124.99501:31 184.0733:351 221.08893:20 349.31314:10 473.31525:10 532.3548:20 532.37433:51 548.67993:10 550.38989:102	30	5155	5365	5497	NA	30	5155	5365	5497
1064	6.529	548.367	LPC 20:2	[M+H]+	similar chromatogram in higher mz_940	0.75	TRUE	6.54	548.371	C28H54NO7P	LPC	YYQVCMMXPIJVHY-UTJQPWESNA-N	CCCCC\C=C/C\C=C/CCCCCCCCCC(=O)OCC(O)COP([O-])(=O)OCC[N+](C)(C)C	Chain resolved	TRUE	TRUE	TRUE		FALSE	null	null	100	100	92.1	76.9	100	26.95	151209_yasuda_Hela_Ctr_Pos_01	548.36713:1021 549.37048:631 550.37384:58	104.10516:20 128.95807:10 184.07097:71 548.37506:51	16	1021	979	1017	NA	16	1021	979	1017
1057	5.836	544.337	LPC 20:4/0:0	[M+H]+		0.75	TRUE	5.81	544.34	C28H50NO7P	LPC	GOMVPVRDBLLHQC-DOFZRALJNA-N	CC\C=C/C\C=C/C\C=C/C\C=C/CCCCCCC(=O)OCC(O)COP([O-])(=O)OCC[N+](C)(C)C	Chain resolved	TRUE	TRUE	TRUE		FALSE	null	null	100	100	91.8	93.5	100	94.43	151209_yasuda_Hela_Ctr_Pos_01	544.33777:3504 545.34112:2760 546.34448:1770	82.5781:10 86.09705:51 98.98035:10 104.10532:102 121.10418:10 181.02499:10 184.06927:245 526.32965:31 544.33569:71	8	3504	3540	3257	NA	8	3504	3540	3257
1054	5.453	542.324	LPC 20:5/0:0	[M+H]+		0.75	TRUE	5.56	542.324	C28H48NO7P	LPC	PDIGSOAOQOXRDU-WMPRHZDHNA-N	CC\C=C/C\C=C/C\C=C/C\C=C/C\C=C/CCCC(=O)OCC(O)COP([O-])(=O)OCC[N+](C)(C)C	Chain resolved	TRUE	TRUE	TRUE		FALSE	null	null	100	99.7	88.6	91.6	100	47.31	151209_yasuda_Hela_Ctr_Pos_03	542.31995:2028 543.3233:1763 544.32666:331	84.08897:3 86.09976:38 98.98743:10 104.1097:138 121.10265:3 124.9917:8 125.00117:38 163.02554:3 166.06058:13 182.03615:3 184.07486:360 258.10886:8 522.66412:3 524.31049:31 526.40601:3 542.32489:74	2	2040	2196	2028	NA	2	2040	2196	2028
1138	8.039	566.455	LPC O-22:0	[M+H]+		0.75	TRUE	8.11	566.454	C30H64NO6P	EtherLPC	XFOSVRQLSZRDHZ-UHFFFAOYNA-N	CCCCCCCCCCCCCCCCCCCCCCOCC(O)COP([O-])(=O)OCC[N+](C)(C)C	Chain resolved	TRUE	TRUE	TRUE		FALSE	null	null	100	99.8	77.1	88	100	22.24	151209_yasuda_Hela_Ctr_Pos_01	566.45453:804 567.45788:588 568.46124:164	86.0957:20 98.99293:10 104.10815:82 125.00268:20 173.13795:10 184.06537:20 184.07877:41 473.96259:10 566.4458:61	8	804	802	791	NA	8	804	802	791
1146	6.003	570.354	LPC 22:5/0:0	[M+H]+		0.75	TRUE	6.04	570.355	C30H52NO7P	LPC	BIEOSECQPGGZMF-WMPRHZDHNA-N	CC\C=C/C\C=C/C\C=C/C\C=C/C\C=C/CCCCCC(=O)OCC(O)COP([O-])(=O)OCC[N+](C)(C)C	Chain resolved	TRUE	TRUE	TRUE		FALSE	null	null	100	100	90	93.2	100	38.88	151209_yasuda_Hela_Ctr_Pos_01	570.35352:3094 571.35687:1601 572.36023:328	80.98074:10 86.09841:61 104.10967:153 125.00274:41 163.02739:10 181.02492:10 184.0692:350 240.09479:10 552.33679:31 570.35052:143	12	3094	2766	2671	NA	12	3094	2766	2671
1142	5.794	568.338	LPC 22:6/0:0	[M+H]+		0.75	TRUE	5.81	568.34	C30H50NO7P	LPC	LSOWKZULVQWMLY-WSDBEMKQNA-N	CC\C=C/C\C=C/C\C=C/C\C=C/C\C=C/C\C=C/CCC(=O)OCC(O)COP([O-])(=O)OCC[N+](C)(C)C	Chain resolved	TRUE	TRUE	TRUE		FALSE	null	null	100	100	90.2	93.2	100	120.72	151209_yasuda_Hela_Ctr_Pos_02	568.34271:3566 569.34606:3985 570.34942:890	81.08118:5 86.09982:87 91.05633:15 95.0947:5 98.98893:20 104.10548:204 122.10009:5 125.00133:51 166.06085:31 173.13264:5 184.07137:581 228.89566:5 258.10031:10 475.2446:5 528.76019:5 550.32007:61 568.3382:158	13	3341	3566	3693	NA	13	3341	3566	3693
1505	8.667	664.528	LPC 28:0	[M+H]+	similar chromatogram in higher mz_2027	0.75	TRUE	8.83	664.528	C36H74NO7P	LPC	VPAMUPUPKCTFGJ-UHFFFAOYNA-N	CCCCCCCCCCCCCCCCCCCCCCCCCCCC(=O)OCC(O)COP([O-])(=O)OCC[N+](C)(C)C	Chain resolved	TRUE	TRUE	TRUE		FALSE	null	null	100	99.2	79.1	65.1	100	220.13	151209_yasuda_Hela_Ctr_Pos_02	664.52795:13206 665.5313:10192 666.53466:2873	86.0969:283 98.97738:20 98.9858:41 100.64063:10 124.61953:21 125.00256:229 143.00899:10 166.06593:61 183.50671:41 184.07289:7748 549.47925:71 664.52667:548	13	9988	13206	9247	NA	13	9988	13206	9247
1492	8.626	662.507	LPC 28:1	[M+H]+	similar chromatogram in higher mz_1633	0.75	TRUE	8.58	662.512	C36H72NO7P	LPC	UKVNGEBYOOQIDB-PFONDFGANA-N	CCCCCCCCCC\C=C/CCCCCCCCCCCCCCCC(=O)OCC(O)COP([O-])(=O)OCC[N+](C)(C)C	Chain resolved	TRUE	TRUE	TRUE		FALSE	null	null	100	99.9	67.8	74.8	100	21.31	151209_yasuda_Hela_Ctr_Pos_03	662.50647:853 663.50982:643 664.51318:5258	184.07108:214 521.46191:31 644.61487:10 662.50842:41	9	877	928	853	NA	9	877	928	853
801	6.254	454.294	LPE 16:0	[M+H]+	adduct linked to 850_[M+H]+	0.75	TRUE	6.18	454.293	C21H44NO7P	LPE	YVYMBNSKXOXSKW-UHFFFAOYNA-N	CCCCCCCCCCCCCCCC(=O)OCC(O)COP(O)(=O)OCCN	Chain resolved	TRUE	TRUE	TRUE		FALSE	null	null	100	99.8	57.6	73.9	100	88.71	151209_yasuda_Hela_Ctr_Pos_02	454.29382:4699 455.29717:2576 456.30053:598	282.27612:20 303.23651:10 313.27356:92	16	3722	4699	4489	NA	16	3722	4699	4489
798	5.704	452.274	LPE 16:1	[M+H]+		0.75	TRUE	5.8	452.277	C21H42NO7P	LPE	DSOWUEHXZJUNID-FPLPWBNLNA-N	CCCCCC\C=C/CCCCCCCC(=O)OCC(O)COP(O)(=O)OCCN	Chain resolved	TRUE	TRUE	TRUE		FALSE	null	null	100	99.7	60.8	73.9	100	14.8	151209_yasuda_Hela_Ctr_Pos_01	452.28146:929 453.28481:665 454.28817:180	298.97397:10 311.25641:41	13	929	824	977	NA	13	929	824	977
763	6.523	438.3	LPE O-16:1	[M+H]+	adduct linked to 816_[M+H]+	0.75	TRUE	6.36	438.298	C21H44NO6P	EtherLPE	RRTPYUGIBQLEDN-FPLPWBNLNA-N	CCCCCC\C=C/CCCCCCCCOCC(O)COP(O)(=O)OCCN	Chain resolved	TRUE	TRUE	TRUE		FALSE	null	null	100	99.2	79.3	92	100	102.44	151209_yasuda_Hela_Ctr_Pos_01	438.29736:8259 439.30071:4664 440.30407:1543	71.09787:4 79.05601:6 81.06702:6 83.08786:6 84.08238:33 85.10494:6 89.05716:4 93.08002:2 95.08624:6 97.10413:6 98.09795:10 98.98732:18 107.37682:2 111.11946:4 124.01714:6 125.13364:6 142.02377:4 154.99867:4 155.00745:29 198.05574:6 233.97147:2 239.15128:6 240.27408:4 266.28766:537 284.29419:180 364.25711:37 420.28549:31 438.29193:45	24	8259	8258	8416	NA	24	8259	8258	8416
874	6.871	482.324	LPE 18:0	[M+H]+	adduct linked to 933_[M+IsoProp+Na+H]+	0.75	TRUE	6.81	482.324	C23H48NO7P	LPE	BBYWOYAFBUOUFP-UHFFFAOYNA-N	CCCCCCCCCCCCCCCCCC(=O)OCC(O)COP(O)(=O)OCCN	Chain resolved	TRUE	TRUE	TRUE		FALSE	null	null	100	99.8	58.3	74	100	121.81	151209_yasuda_Hela_Ctr_Pos_03	482.32428:10167 483.32763:6302 484.33099:1237	71.09534:41 83.76685:10 95.09433:41 97.10674:10 155.009:31 305.09607:10 310.30573:122 316.84903:10 341.3028:500	12	9996	10020	10167	NA	12	9996	10020	10167
865	6.253	480.307	LPE 18:1	[M+H]+		0.25	TRUE	6.37	480.308	C23H46NO7P	LPE	PYVRVRFVLRNJLY-KTKRTIGZNA-N	CCCCCCCC\C=C/CCCCCCCC(=O)OCC(O)COP(O)(=O)OCCN	Chain resolved	TRUE	TRUE	TRUE		FALSE	null	null	100	99.6	64.2	70.5	100	91.57	151209_yasuda_Hela_Ctr_Pos_02	480.30731:3432 481.31066:2158 482.31402:506	95.09622:20 179.13762:10 234.93973:10 336.20602:10 339.28641:194 480.3454:20	11	2929	3432	3307	NA	11	2929	3432	3307
832	7.108	466.328	LPE O-18:1	[M+H]+	adduct linked to 883_[M+NH4]+	0.75	TRUE	6.96	466.329	C23H48NO6P	EtherLPE	CDONWGCJDDHTLP-KTKRTIGZNA-N	CCCCCCCC\C=C/CCCCCCCCOCC(O)COP(O)(=O)OCCN	Chain resolved	TRUE	TRUE	TRUE		FALSE	null	null	100	99.3	73.5	93.7	100	80.95	151209_yasuda_Hela_Ctr_Pos_03	466.32822:3923 467.33157:2211 468.33493:602	97.09725:5 150.0312:5 294.31995:97 301.24655:5 312.33459:36 392.28268:10 448.32602:15 466.33508:15	11	3691	3602	3923	NA	11	3691	3602	3923
824	6.62	464.314	LPE O-18:2	[M+H]+	similar chromatogram in higher mz_733; adduct linked to 881_[M+H]+	0.75	TRUE	6.59	464.314	C23H46NO6P	EtherLPE	DBVHWKABURKXNY-HZJYTTRNNA-N	CCCCC\C=C/C\C=C/CCCCCCCCOCC(O)COP(O)(=O)OCCN	Chain resolved	TRUE	TRUE	TRUE		FALSE	null	null	100	100	76.4	93.6	100	65.7	151209_yasuda_Hela_Ctr_Pos_03	464.31412:4121 465.31747:2563 466.32083:735	292.30023:214 310.3111:102 341.02173:10 372.30957:10 446.30948:41 464.33011:41	27	4166	4066	4121	NA	27	4166	4066	4121
902	7.6	494.359	LPE O-20:1	[M+H]+	adduct linked to 973_[M+ACN+H]+	0.75	TRUE	7.47	494.361	C25H52NO6P	EtherLPE	AVEWHMSFODPPIG-KTKRTIGZNA-N	CCCCCCCC\C=C/CCCCCCCCCCOCC(O)COP(O)(=O)OCCN	Chain resolved	TRUE	TRUE	TRUE		FALSE	null	null	100	99.4	76.1	93.4	100	88.97	151209_yasuda_Hela_Ctr_Pos_02	494.36008:5676 495.36343:3080 496.36679:640	84.08528:31 151.07187:10 155.00945:41 240.28291:10 284.19189:10 312.03067:10 322.34781:775 340.36261:224 419.00476:10 420.31406:51 476.34225:82 483.82956:10 494.35403:102	13	5638	5676	5980	NA	13	5638	5676	5980
924	5.913	502.292	LPE 20:4	[M+H]+		0.75	TRUE	6	502.293	C25H44NO7P	LPE	JPNPIRVRGLGTRE-LTKCOYKYNA-N	CC\C=C/C\C=C/C\C=C/C\C=C/CCCCCCC(=O)OCC(O)COP(O)(=O)OCCN	Chain resolved	TRUE	TRUE	TRUE		FALSE	null	null	100	99.8	29.2	74	100	50.13	151209_yasuda_Hela_Ctr_Pos_03	502.29245:1835 503.2958:1145 504.29916:340	91.05763:10 95.09052:5 109.06777:5 197.12352:5 269.23557:5 359.18228:5 361.27368:31 440.21313:5 443.26151:20 484.27914:5	1	1481	1650	1835	NA	1	1481	1650	1835
919	5.522	500.278	LPE 20:5	[M+H]+		0.75	TRUE	5.49	500.277	C25H42NO7P	LPE	KCWGBXXAJHVZNN-JLNKQSITNA-N	CC\C=C/C\C=C/C\C=C/C\C=C/C\C=C/CCCC(=O)OCC(O)COP(O)(=O)OCCN	Chain resolved	TRUE	TRUE	TRUE		FALSE	null	null	100	100	58.6	74	100	14.97	151209_yasuda_Hela_Ctr_Pos_02	500.27493:900 501.27828:640 502.28164:81	95.08792:20 311.24881:10 359.25247:31	9	839	900	924	NA	9	839	900	924
986	8.06	522.389	LPE O-22:1	[M+H]+	similar chromatogram in higher mz_2113	0.75	TRUE	7.86	522.392	C27H56NO6P	EtherLPE	VETGTNFMJYPAKE-KTKRTIGZNA-N	CCCCCCCC\C=C/CCCCCCCCCCCCOCC(O)COP(O)(=O)OCCN	Chain resolved	TRUE	TRUE	TRUE		FALSE	null	null	100	98.7	74.7	93.4	100	33.12	151209_yasuda_Hela_Ctr_Pos_02	522.39294:1035 523.39629:736 524.39965:237	268.96964:10 283.25546:20 341.31073:10 350.37851:102 368.38852:51 448.35617:10 522.40326:20	13	976	1035	1075	NA	13	976	1035	1075
995	5.857	526.296	LPE 22:6	[M+H]+		0.75	TRUE	5.74	526.293	C27H44NO7P	LPE	XEVRBOQZSXWGQO-KUBAVDMBNA-N	CC\C=C/C\C=C/C\C=C/C\C=C/C\C=C/C\C=C/CCC(=O)OCC(O)COP(O)(=O)OCCN	Chain resolved	TRUE	TRUE	TRUE		FALSE	null	null	100	99.6	48.7	74	100	30.3	151209_yasuda_Hela_Ctr_Pos_02	526.29584:915 527.29919:702 528.30255:268	376.89209:5 385.27042:20 456.30582:5	6	824	915	817	NA	6	824	915	817
396	6.081	322.272	NAE 18:3	[M+H]+		0.75	TRUE	5.94	322.274	C20H35NO2	NAE	HBJXRRXWHSHZPU-PDBXOOCHSA-N	CC\C=C/C\C=C/C\C=C/CCCCCCCC(=O)NCCO	Chain resolved	TRUE	TRUE	TRUE		FALSE	null	null	100	99.4	75	75	100	51.14	151209_yasuda_Hela_Ctr_Pos_01	322.27252:3877 323.27587:2259 324.27923:362	322.26971:20	78	3877	4492	3945	NA	78	3877	4492	3945
473	6.143	348.292	NAE 20:4	[M+H]+		0.75	TRUE	6.3	348.29	C22H37NO2	NAE	ZTNVCFQDUOWGNJ-LTKCOYKYSA-N	CC\C=C/C\C=C/C\C=C/C\C=C/CCCCCCC(=O)NCCO	Chain resolved	TRUE	TRUE	TRUE		FALSE	null	null	100	99.2	8.9	75	100	33.13	151209_yasuda_Hela_Ctr_Pos_02	348.28519:2203 349.28854:1431 350.2919:378	71.08865:10 83.08303:10 91.05781:10 91.06184:10 97.06275:10 98.98064:10 98.98344:10 98.99467:10 105.07526:10 107.08787:10 110.1078:10 117.07525:10 121.01133:10 131.09181:10 135.0811:10 137.09732:10 146.10867:10 175.05763:10 182.02132:10 183.03159:10 183.12512:10 185.04131:10 185.14304:10 197.13786:10 217.11261:10 217.15419:10 225.17752:10 228.98749:10 229.1626:10 247.21291:10 277.13681:10 285.18021:10 289.1131:10 305.2027:10 329.96942:10 348.16415:10 348.21942:10 348.24313:10 348.31421:10 348.33264:10	159	2023	2203	2356	NA	159	2023	2203	2356
1550	9.534	674.507	PE P-16:0_16:1	[M+H]+	adduct linked to 1103_[M+Na]+	0.75	TRUE	9.68	674.512	C37H72NO7P	EtherPE_P	LXPNPYVUDOMVDN-VMNXYWKNNA-N	CCCCCC\C=C/CCCCCCCCOCC(COP(O)(=O)OCCN)OC(=O)CCCCCCC\C=C/CCCCCC	Chain resolved	TRUE	TRUE	TRUE		FALSE	null	null	100	99.3	83.6	96.2	100	190.54	151209_yasuda_Hela_Ctr_Pos_01	674.50659:6666 675.50994:2898 676.5133:0	71.09087:31 79.05238:20 79.06618:10 83.09057:51 91.05358:10 93.06791:41 95.09052:51 97.06952:41 107.08768:31 121.09807:20 121.10117:61 123.11862:31 135.12025:61 137.13513:31 143.10545:10 219.20467:61 223.15152:10 237.21786:61 254.24991:10 266.29016:122 267.03662:10 279.27106:102 280.25986:41 284.29199:21 311.25882:1224 339.29916:21 364.2627:337 410.28873:10 438.28918:31 531.83661:10 533.49731:133 674.51477:31	6	6666	6326	10705	NA	6	6666	6326	10705
1691	9.876	700.527	PE P-16:0_18:2	[M+H]+		0.75	TRUE	9.79	700.528	C39H74NO7P	EtherPE_P	RIQAKBUOHSSMTC-PNBIJBBKNA-N	CCCCCC\C=C/CCCCCCCCOCC(COP(O)(=O)OCCN)OC(=O)CCCCCCC\C=C/C\C=C/CCCCC	Chain resolved	TRUE	TRUE	TRUE		FALSE	null	null	100	99.7	77.7	98	100	131.3	151209_yasuda_Hela_Ctr_Pos_03	700.52747:9351 701.53082:5177 702.53418:2589	81.06837:20 81.07092:41 95.0808:20 97.07082:31 155.00566:10 238.24863:10 259.25699:10 263.26611:10 266.28738:122 279.27295:71 306.27759:41 306.29239:10 311.24332:41 311.25577:62 337.26666:565 339.28815:41 364.24048:20 364.25931:163 372.69016:10 559.49481:41 559.51813:61 700.53796:20	15	3624	5858	9351	NA	15	3624	5858	9351
1690	9.628	700.524	PE P-18:1_16:1	[M+H]+		0.5	TRUE	9.86	700.528	C39H74NO7P	EtherPE_P	POKDEGBTCVZHRR-RUGCENDANA-N	CCCCCC\C=C/CCCCCCCC(=O)OC(COCCCCCCCC\C=C/C\C=C/CCCCC)COP(O)(=O)OCCN	Chain resolved	TRUE	TRUE	TRUE		FALSE	null	null	100	98.2	79.9	97.1	100	118.12	151209_yasuda_Hela_Ctr_Pos_03	700.52393:6272 701.52728:3624 702.53064:1036	81.07476:31 95.0836:20 107.08762:41 109.10164:61 119.0803:10 123.1154:20 135.11687:31 137.13171:31 222.22696:10 237.22192:31 264.26529:51 273.25101:10 283.05118:10 291.27805:10 292.29993:82 305.2933:31 310.30328:31 311.25342:852 339.29608:71 349.16458:10 390.28723:224 539.4538:10 544.13361:10 559.48499:51 559.49835:92 682.52911:20 700.52704:31	36	3607	3134	6272	NA	36	3607	3134	6272
1775	10.994	716.556	PE P-17:0_18:1	[M+H]+		0.25	TRUE	10.94	716.559	C40H78NO7P	EtherPE_P	TYZLFYSZNFANNO-YGGBKCGDNA-N	CCCCCCCC\C=C/CCCCCCCC(=O)OC(COCCCCCCCC\C=C/CCCCCCC)COP(O)(=O)OCCN	Chain resolved	TRUE	TRUE	TRUE		FALSE	null	null	100	99.9	59.5	89.2	100	10.97	151209_yasuda_Hela_Ctr_Pos_03	716.55566:938 717.55901:540 718.56237:540	109.09998:15 111.08366:5 280.3017:15 293.28461:15 303.39035:5 313.27505:15 325.25937:10 325.26956:36 339.26978:10 339.28537:127 353.30768:41 356.64111:5 378.27264:41 456.84399:5 575.54022:31 716.39276:15	8	747	684	938	NA	8	747	684	938
1853	11.714	730.572	PE P-18:0_18:1	[M+H]+	adduct linked to 2032_[2M+Na]+	0.75	TRUE	11.63	730.575	C41H80NO7P	EtherPE_P	GHNXVMPBTBKJRP-CLFAGFIQNA-N	CCCCCCCC\C=C/CCCCCCCCOCC(COP(O)(=O)OCCN)OC(=O)CCCCCCC\C=C/CCCCCCCC	Chain resolved	TRUE	TRUE	TRUE		FALSE	null	null	100	99.7	53.4	98.8	100	311.84	151209_yasuda_Hela_Ctr_Pos_01	730.57428:9638 731.57763:5349 732.58099:2046	77.04192:20 81.07735:31 81.08624:10 83.08418:31 93.0802:10 97.10293:41 107.09503:10 109.10175:61 111.16578:10 121.09813:41 123.11868:31 135.12196:41 149.13071:41 155.01299:31 163.14832:31 237.22237:10 247.24171:31 261.26974:10 265.25299:61 266.27191:20 266.28802:61 275.28671:41 279.26889:71 294.30124:20 294.31332:82 299.74796:10 307.29156:71 308.30148:20 312.31534:31 333.02124:10 336.33282:41 339.1799:21 339.28903:830 364.25488:153 366.00729:21 367.3176:539 392.2948:265 438.29541:20 448.3331:10 462.41718:10 589.55487:122 687.54199:10 712.55975:41 730.55402:51 730.58453:41	9	9638	9146	10453	NA	9	9638	9146	10453
1838	10.931	728.566	PE P-16:0_20:2	[M+H]+		0.75	TRUE	10.52	728.559	C41H78NO7P	EtherPE_P	BDYZBLGZNOGXAZ-PNBIJBBKNA-N	CCCCCC\C=C/CCCCCCCCOCC(COP(O)(=O)OCCN)OC(=O)CCCCCCCCC\C=C/C\C=C/CCCCC	Chain resolved	TRUE	TRUE	TRUE		FALSE	null	null	100	94.5	54.5	99.4	100	103.9	151209_yasuda_Hela_Ctr_Pos_02	728.56061:3968 729.56396:2736 730.56732:912	79.06746:10 81.07099:31 91.06572:20 93.07881:10 95.09053:61 123.11548:51 133.10399:31 161.12708:20 173.13805:10 245.2267:51 266.28769:51 269.07385:10 273.2605:92 279.26852:61 294.31049:41 307.29111:20 336.20294:10 337.26962:184 339.28592:102 364.26242:163 365.29987:346 386.97485:10 392.29697:112 559.5321:10 587.53436:82 728.54047:51	8	4171	3968	3924	NA	8	4171	3968	3924
1823	10.372	726.541	PE P-16:0_20:3	[M+H]+		0.25	TRUE	10.39	726.543	C41H76NO7P	EtherPE_P	SGQXZIZOYWUPOW-OZFAJUOSNA-N	CCCCCC\C=C/CCCCCCCCOCC(COP(O)(=O)OCCN)OC(=O)CCCCCCCCC\C=C/C\C=C/C\C=C/CC	Chain resolved	TRUE	TRUE	TRUE		FALSE	null	null	100	100	69.3	99.7	100	69.42	151209_yasuda_Hela_Ctr_Pos_01	726.54102:3327 727.54437:2071 728.54773:518	75.09151:3 79.05862:14 81.07348:27 83.0854:7 86.09451:3 93.0706:27 95.08774:27 95.10287:3 97.06532:20 103.04427:3 105.0707:10 107.0862:20 109.10168:14 117.07045:10 121.09494:7 121.10115:20 123.12016:10 125.13219:3 129.05768:17 133.10889:10 135.11696:17 141.16266:3 145.0972:10 147.11983:14 159.11684:14 167.15343:3 171.12228:3 173.13068:14 177.16383:7 180.03928:10 198.05396:3 203.18575:7 205.19781:41 215.18126:7 243.21602:7 261.25821:14 266.26947:10 266.28329:51 269.35419:3 271.24237:61 273.25839:7 279.27347:51 284.29443:27 287.23761:7 289.25211:20 319.28784:3 332.28253:14 335.25192:10 337.28293:10 363.28867:336 364.26279:136 392.30298:10 438.28931:14 483.50153:3 486.28214:10 583.50659:3 585.526:71 683.47455:10 708.52777:10 726.56641:37	5	3327	2269	3061	NA	5	3327	2269	3061
1815	9.719	724.52	PE P-16:0_20:4	[M+H]+	similar chromatogram in higher mz_1194; similar chromatogram in higher mz_2014; similar chromatogram in higher mz_3119	0.75	TRUE	9.83	724.528	C41H74NO7P	EtherPE_P	YATSYZSZUULQDZ-GKPKDRHFNA-N	CCCCCC\C=C/CCCCCCCCOCC(COP(O)(=O)OCCN)OC(=O)CCCCCC\C=C/C\C=C/C\C=C/C\C=C/CC	Chain resolved	TRUE	TRUE	TRUE		FALSE	null	null	100	99.6	78.5	99.7	100	1581.3	151209_yasuda_Hela_Ctr_Pos_01	724.52173:68450 725.52508:63518 726.52844:23835	74.06442:10 79.05616:61 81.06845:71 83.08931:31 85.11942:10 91.0563:92 91.48764:10 93.07066:61 95.08642:102 97.06677:71 105.07077:61 107.0848:61 109.1047:92 115.07016:10 117.06747:41 117.74625:10 119.08967:92 121.09968:71 123.08424:31 125.09598:10 129.05455:82 131.08846:71 133.10083:92 135.11705:51 137.13025:31 145.10239:41 147.11478:41 157.10158:61 157.12103:10 159.66734:10 161.1326:51 171.10025:41 175.14903:51 185.13528:41 187.14684:51 189.16537:41 197.11798:31 199.14764:71 203.17783:153 223.22757:10 266.28345:297 267.26746:10 269.23166:112 279.26892:214 284.29462:61 287.24734:41 330.26944:71 346.26349:10 361.27478:1558 363.29697:23 364.26303:692 420.28607:31 438.2955:51 484.28085:41 583.50018:143 583.51038:204 706.53918:10 724.53369:112	33	68450	68982	71118	NA	33	68450	68982	71118
1805	9.234	722.514	PE P-16:0_20:5	[M+H]+	similar chromatogram in higher mz_2618	0.75	TRUE	9.23	722.512	C41H72NO7P	EtherPE_P	YMKZESHNWGNAIE-VNTVABMMNA-N	CCCCCC\C=C/CCCCCCCCOCC(COP(O)(=O)OCCN)OC(=O)CCC\C=C/C\C=C/C\C=C/C\C=C/C\C=C/CC	Chain resolved	TRUE	TRUE	TRUE		FALSE	null	null	100	100	72.6	98.9	100	853.39	151209_yasuda_Hela_Ctr_Pos_02	722.51123:41386 723.51458:34992 724.51794:11781	71.08739:25 77.04076:41 77.13242:5 79.05875:163 81.07488:143 83.05338:31 83.08939:51 85.06483:31 86.09857:51 91.05638:160 93.07073:206 95.08649:166 97.06267:71 97.10159:41 105.07372:133 107.08778:158 109.10328:92 113.1021:5 117.07058:127 119.0851:168 121.09972:133 123.08428:20 123.11716:51 125.00293:36 128.06436:20 129.0546:112 129.07062:82 131.08365:210 133.10411:92 135.07608:20 135.1138:76 141.06389:10 143.08531:61 145.09901:127 147.11652:82 149.13245:41 155.08502:31 157.10159:97 159.11694:133 161.12901:71 163.11589:31 166.06448:20 169.10002:66 171.11501:107 173.13263:112 175.1042:10 175.14902:46 180.04694:20 183.11548:61 184.07324:1136 185.07767:345 185.13525:87 186.07904:133 187.14874:82 189.16341:25 195.11839:36 197.13776:71 198.13942:31 199.14761:76 201.12363:31 201.16165:245 203.14159:15 211.15007:51 213.16403:46 219.20892:25 225.16258:25 239.17554:20 241.19377:25 261.26508:31 265.19315:21 266.28561:528 267.20966:107 279.26642:406 284.29681:92 285.22537:41 328.26205:158 359.258:3485 364.26276:1476 420.29437:61 438.30099:102 480.32974:5 482.27667:82 550.50824:15 563.4978:20 581.48706:534 694.10876:5 704.4809:31 704.51459:46 722.51758:263 722.54791:294	2	34958	41386	44644	NA	2	34958	41386	44644
2002	12.956	758.613	PE P-16:0_22:1	[M+H]+	adduct linked to 2135_[M+Na]+; similar chromatogram in higher mz_1274	0.75	TRUE	12.86	758.606	C43H84NO7P	EtherPE_P	CPCDMYAHSAXVCA-KXYOHKLBNA-N	CCCCCCCC\C=C/CCCCCCCCCCCC(=O)OC(COCCCCCCCC\C=C/CCCCCC)COP(O)(=O)OCCN	Chain resolved	TRUE	TRUE	TRUE		FALSE	null	null	100	99.7	43.8	96.8	100	98.38	151209_yasuda_Hela_Ctr_Pos_03	758.61285:3788 759.6162:3816 760.61956:954	71.09178:31 81.0732:31 83.08768:41 93.08253:10 95.08604:31 97.06776:51 107.08437:20 111.11921:41 127.106:10 149.13008:31 239.23793:20 266.27774:51 279.27014:51 294.31454:41 305.29517:10 307.29773:51 311.24036:20 313.27478:31 317.32581:10 321.31433:31 322.34198:61 335.33344:41 339.26688:31 339.28506:397 364.25342:153 367.13498:21 367.32422:312 391.07855:20 392.29041:102 392.32675:21 395.3479:552 417.03372:10 420.31903:143 434.34747:10 466.3161:20 479.37317:10 617.55756:20 617.58563:153 740.59576:31 758.60022:71	0	3241	3182	3788	NA	0	3241	3182	3788
1989	12.119	756.597	PE P-16:0_22:2	[M+H]+		0.75	TRUE	12.24	756.59	C43H82NO7P	EtherPE_P	PKOVMYUDHYOFOD-PNBIJBBKNA-N	CCCCCC\C=C/CCCCCCCCOCC(COP(O)(=O)OCCN)OC(=O)CCCCCCCCCCC\C=C/C\C=C/CCCCC	Chain resolved	TRUE	TRUE	TRUE		FALSE	null	null	100	99.4	78.6	96.7	100	40.32	151209_yasuda_Hela_Ctr_Pos_02	756.58716:1799 757.59051:1916 758.59387:863	266.28265:31 279.2681:51 364.26212:92 367.31943:41 379.33569:10 392.29391:21 393.33694:448 615.56561:61 738.59857:31 756.61389:31	3	2035	1799	1756	NA	3	2035	1799	1756
1988	11.784	756.592	PE P-18:1_20:1	[M+H]+		0.75	TRUE	12.16	756.59	C43H82NO7P	EtherPE_P	VBHVWWDERMHMNQ-RQOIEFAZNA-N	CCCCCCCC\C=C/CCCCCCCCCC(=O)OC(COCCCCCCCC\C=C/C\C=C/CCCCC)COP(O)(=O)OCCN	Chain resolved	TRUE	TRUE	TRUE		FALSE	null	null	100	95.9	72	97.7	100	42.97	151209_yasuda_Hela_Ctr_Pos_03	756.59845:1175 757.6018:314 758.60516:157	81.07198:10 93.07035:5 95.08748:20 97.09982:15 107.08737:5 123.12141:15 163.14781:15 177.16151:5 191.17465:15 292.30209:20 293.28711:20 305.28073:25 311.25568:15 339.29327:82 363.01895:5 367.32199:309 390.25638:10 390.27032:76 393.32275:10 393.33395:25 418.31451:15 615.586:51 756.59747:31	2	1492	1110	1175	NA	2	1492	1110	1175
1975	11.215	754.578	PE P-18:0_20:3	[M+H]+		0.5	TRUE	11.34	754.575	C43H80NO7P	EtherPE_P	HQFUXXUGGNZWBH-MURDYDGNNA-N	CCCCCCCC\C=C/CCCCCCCCOCC(COP(O)(=O)OCCN)OC(=O)CCCCCCCCC\C=C/C\C=C/C\C=C/CC	Chain resolved	TRUE	TRUE	TRUE		FALSE	null	null	100	99.5	69.4	93.7	100	56.24	151209_yasuda_Hela_Ctr_Pos_03	754.57751:1816 755.58086:1224 756.58422:559	294.31241:20 360.33289:10 363.29034:224 364.26178:61 391.32721:82 392.28232:61 609.25177:10 613.55682:41 754.57611:61	10	1582	1506	1816	NA	10	1582	1506	1816
1962	10.706	752.567	PE P-18:0_20:4	[M+H]+		0.75	TRUE	11.02	752.559	C43H78NO7P	EtherPE_P	VLIJZYIABFUKFN-JZELYBSLNA-N	CCCCCCCC\C=C/CCCCCCCCOCC(COP(O)(=O)OCCN)OC(=O)CCCCCC\C=C/C\C=C/C\C=C/C\C=C/CC	Chain resolved	TRUE	TRUE	TRUE		FALSE	null	null	100	96.8	69.6	99.5	100	279.44	151209_yasuda_Hela_Ctr_Pos_02	752.56049:9953 753.56384:11921 754.5672:3655	77.04231:31 79.05781:71 79.14439:10 85.06384:20 91.05399:51 93.0724:51 95.08679:71 97.06714:31 105.06533:31 107.08369:31 117.07237:31 119.08691:71 121.09999:61 128.06142:20 129.07088:31 131.08551:82 133.1011:92 135.11404:51 145.10434:51 147.11673:31 149.13438:41 157.10356:61 159.11536:31 164.00746:20 171.11148:51 173.1328:51 175.14545:31 185.13156:20 187.14502:31 189.17131:41 197.12202:41 201.16576:41 203.1819:153 223.25073:10 267.22574:10 269.22681:112 287.23032:20 289.2832:20 294.29126:20 294.31305:245 307.29617:122 310.14453:10 330.27411:41 357.06015:10 360.20496:21 361.27148:1110 364.25433:20 379.3277:10 391.66559:21 392.2941:562 448.31424:20 463.38754:10 466.32608:51 473.40295:10 484.27963:92 589.56354:41 611.53888:163 709.51013:51 715.64539:10 734.5575:41 752.54688:143	2	8072	9953	10037	NA	2	8072	9953	10037
1950	9.822	750.544	PE P-16:0_22:5	[M+H]+	adduct linked to 2087_[M+H]+; found in higher mz's MsMs_3128; similar chromatogram in higher mz_3137	0.75	TRUE	9.93	750.543	C43H76NO7P	EtherPE_P	CWZGHHQNICLNJN-MEQMIZENNA-N	CCCCCC\C=C/CCCCCCCCOCC(COP(O)(=O)OCCN)OC(=O)CCCCC\C=C/C\C=C/C\C=C/C\C=C/C\C=C/CC	Chain resolved	TRUE	TRUE	TRUE		FALSE	null	null	100	99.6	70.5	98.1	100	1904.72	151209_yasuda_Hela_Ctr_Pos_03	750.54132:75717 751.54467:44709 752.54803:18121	71.05283:31 77.03574:20 77.03945:122 79.05492:283 81.06591:42 81.071:333 83.04816:41 83.08802:122 85.06736:51 85.10641:41 91.05495:412 93.07065:463 95.05751:63 95.08778:515 97.06675:173 97.10429:112 98.98608:31 99.08295:61 105.06928:251 107.08768:241 109.06487:41 109.1017:227 111.08095:41 111.11961:61 117.07047:175 119.08807:211 121.10271:273 123.11704:122 125.00124:41 125.09274:41 129.05608:112 129.0721:112 131.08191:126 131.08836:242 133.10074:220 135.11366:175 137.13179:51 143.08685:61 145.10057:163 147.12151:122 149.12712:92 155.00932:71 157.09967:173 159.12035:163 161.13245:173 163.14636:112 169.09619:51 170.11414:31 171.12038:173 173.10275:31 173.1306:184 175.15257:184 177.16187:71 180.04108:41 181.19775:21 184.07498:830 185.07556:194 185.13315:133 186.07693:102 187.15048:153 189.16129:82 197.11775:41 197.13557:51 199.1514:102 201.16545:143 203.14742:41 203.1796:286 211.15396:51 213.17206:82 215.17697:61 225.16449:71 241.19571:51 261.25342:51 266.28305:1010 269.22662:163 278.40622:52 279.27084:934 284.29416:143 287.23254:71 291.22284:21 292.29285:256 305.2836:82 309.29025:10 310.30344:71 313.25809:61 330.27145:41 330.2894:82 331.26706:31 356.29269:245 360.14603:32 361.27682:2117 363.12689:34 364.26236:2959 386.08716:51 387.28851:10176 387.90793:37 388.28317:51 390.27631:971 420.27948:71 438.29761:204 441.42236:10 446.30615:51 464.31149:71 467.25598:31 484.28607:92 510.30072:173 591.51147:41 607.64136:32 609.52094:1235 732.53302:143 750.55194:603	2	83479	69278	75717	NA	2	83479	69278	75717
1951	10.108	750.545	PE P-18:0_20:5	[M+H]+		0.75	TRUE	10.18	750.543	C43H76NO7P	EtherPE_P	WHKDVYYCCUAIBY-QSOAFSPRNA-N	CCCCCCCC\C=C/CCCCCCCCOCC(COP(O)(=O)OCCN)OC(=O)CCC\C=C/C\C=C/C\C=C/C\C=C/C\C=C/CC	Chain resolved	TRUE	TRUE	TRUE		FALSE	null	null	100	99.8	58.7	99.2	100	180.71	151209_yasuda_Hela_Ctr_Pos_03	750.54474:8905 751.54809:6772 752.55145:3827	77.04807:10 81.07348:41 83.08797:20 87.10812:10 91.05758:51 93.07059:31 95.08633:51 97.06668:41 97.10283:31 105.07066:71 107.08323:41 115.05186:10 117.07191:41 119.08644:71 129.05118:41 131.07858:20 131.08344:71 135.1185:31 143.07832:20 145.09708:31 157.09956:20 159.12024:61 161.0983:31 167.15508:10 171.11102:31 173.12677:41 184.06146:31 184.06911:194 185.07736:61 186.08066:61 197.12752:31 199.13731:20 201.15932:41 267.2023:31 279.26358:20 285.21774:20 294.31754:143 299.44937:10 307.29831:133 309.31732:10 328.25381:20 343.22125:10 351.81384:21 358.12973:42 359.25739:774 361.27658:31 364.25943:41 387.29379:204 390.27325:31 392.29105:407 447.28104:10 466.32898:31 482.26657:41 609.52051:122 721.25018:10 750.52051:41 750.55145:82 750.59393:92	5	5187	7200	8905	NA	5	5187	7200	8905
1940	9.316	748.528	PE P-18:1_20:5	[M+H]+	similar chromatogram in higher mz_1758	0.75	TRUE	9.41	748.528	C43H74NO7P	EtherPE_P	MJNUFJMYDPWHNM-NECXFRBLNA-N	CCCCC\C=C/C\C=C/CCCCCCCCOCC(COP(O)(=O)OCCN)OC(=O)CCC\C=C/C\C=C/C\C=C/C\C=C/C\C=C/CC	Chain resolved	TRUE	TRUE	TRUE		FALSE	null	null	100	99.8	44.8	85.3	100	261.19	151209_yasuda_Hela_Ctr_Pos_01	748.5224:13986 749.52575:15394 750.52911:1750	79.05997:31 81.07358:41 83.08936:20 85.06872:20 91.05636:51 93.07616:41 95.08647:71 98.98615:20 105.07227:41 109.09885:31 113.1321:10 119.08047:31 119.16671:10 124.99505:31 131.09335:41 141.16112:20 145.09903:31 157.114:10 171.1169:31 173.1364:31 179.19608:10 184.07332:1239 185.07773:275 186.07333:102 197.12991:31 201.16774:61 213.16412:20 267.20752:31 292.30057:112 305.27426:31 305.3063:10 310.30893:41 334.39761:21 359.25827:594 387.29755:41 390.27701:245 464.32147:41 480.33942:10 563.53516:133 563.55524:143 607.51044:153 688.4043:10 690.53821:153 748.53717:135 748.5719:272	4	13986	14270	22312	NA	4	13986	14270	22312
2178	13.21	786.632	PE P-22:0_18:1	[M+H]+	adduct linked to 2791_[M+H]+	0.75	TRUE	13.2	786.637	C45H88NO7P	EtherPE_P	MFAYHZSHEWBOQM-GALHSAGANA-N	CCCCCCCC\C=C/CCCCCCCCCCCCOCC(COP(O)(=O)OCCN)OC(=O)CCCCCCC\C=C/CCCCCCCC	Chain resolved	TRUE	TRUE	TRUE		FALSE	null	null	100	100	60.3	83.9	100	43.45	151209_yasuda_Hela_Ctr_Pos_02	786.62994:1131 787.63329:174 788.63665:696	95.08367:20 177.10178:10 184.07115:41 307.29349:20 339.29102:255 348.08197:10 367.32773:31 392.27444:20 392.29401:51 395.35153:153 421.67178:10 448.35907:61 628.56757:10 645.61102:61 786.58923:41 786.64069:41	22	845	1131	1308	NA	22	845	1131	1308
2160	12.997	784.619	PE P-18:0_22:2	[M+H]+		0.25	TRUE	13.02	784.621	C45H86NO7P	EtherPE_P	OZPXBYKABZTJOY-LTEAFHAINA-N	CCCCCCCC\C=C/CCCCCCCCOCC(COP(O)(=O)OCCN)OC(=O)CCCCCCCCCCC\C=C/C\C=C/CCCCC	Chain resolved	TRUE	TRUE	TRUE		FALSE	null	null	100	100	68.5	98.7	100	58.97	151209_yasuda_Hela_Ctr_Pos_01	784.61932:2434 785.62267:1265 786.62603:422	79.06681:10 81.07289:31 83.08866:31 95.08025:31 95.08575:61 97.09946:51 109.0981:31 121.10207:20 133.10498:10 195.16495:10 290.0199:10 294.31259:82 307.29327:71 319.29736:41 335.3573:10 339.28052:61 348.36099:20 362.36093:31 390.2735:41 392.28851:298 393.33994:920 395.332:42 395.35162:102 421.35626:71 446.33017:31 466.33261:31 516.34595:31 633.13647:10 643.6026:143 670.61816:51 766.62549:31 784.6217:92	64	2434	3863	3445	NA	64	2434	3863	3445
2145	12.229	782.602	PE P-18:1_22:2	[M+H]+		0.75	TRUE	12.38	782.606	C45H84NO7P	EtherPE_P	JWICLJISDBHCTF-MAZCIEHSNA-N	CCCCC\C=C/C\C=C/CCCCCCCCCCCC(=O)OC(COCCCCCCCC\C=C/C\C=C/CCCCC)COP(O)(=O)OCCN	Chain resolved	TRUE	TRUE	TRUE		FALSE	null	null	100	99.2	83.7	92.8	100	35.32	151209_yasuda_Hela_Ctr_Pos_01	782.59705:769 783.6004:459 784.60376:324	121.1026:10 128.95181:20 157.10847:10 290.93427:10 367.32019:10 390.26852:41 390.28247:71 392.08795:10 393.33774:214 618.94232:10 641.60022:41 782.34729:20 782.59985:31	2	769	848	1142	NA	2	769	848	1142
2127	10.889	778.577	PE P-18:0_22:5	[M+H]+	adduct linked to 2532_[M+Na]+	0.5	TRUE	11.17	778.575	C45H80NO7P	EtherPE_P	NKXPONDLZHZZND-PKBJNFAXNA-N	CCCCCCCC\C=C/CCCCCCCCOCC(COP(O)(=O)OCCN)OC(=O)CCCCC\C=C/C\C=C/C\C=C/C\C=C/C\C=C/CC	Chain resolved	TRUE	TRUE	TRUE		FALSE	null	null	100	97.7	83.4	94.3	100	162.17	151209_yasuda_Hela_Ctr_Pos_02	778.58167:6238 779.58502:5149 780.58838:2331	79.05499:20 81.06981:41 87.78907:10 91.05504:31 93.07211:71 95.08512:61 103.06303:10 105.09109:10 109.10329:51 121.10129:31 129.07224:10 131.08205:41 133.10413:20 135.11873:31 159.11517:41 169.10555:10 184.07326:133 185.07193:20 294.31805:173 307.30377:122 312.3252:41 356.29044:41 361.27454:41 387.28339:1094 387.28616:1400 388.29471:32 392.2666:31 392.29175:446 448.32086:31 466.32373:41 497.43069:10 510.27261:31 510.31085:41 637.55682:153 760.55457:20 776.01349:10 778.56244:92 778.58997:122	2	7977	6238	5642	NA	2	7977	6238	5642
2111	10.573	776.554	PE P-18:0_22:6	[M+H]+		0.75	TRUE	10.37	776.559	C45H78NO7P	EtherPE_P	IVBLZGVNSKPGOR-XAJDCCMMNA-N	CCCCCCCC\C=C/CCCCCCCCOCC(COP(O)(=O)OCCN)OC(=O)CC\C=C/C\C=C/C\C=C/C\C=C/C\C=C/C\C=C/CC	Chain resolved	TRUE	TRUE	TRUE		FALSE	null	null	100	98.6	71.9	97.8	100	111.18	151209_yasuda_Hela_Ctr_Pos_03	776.54718:4836 777.55053:4295 778.55389:1859	79.05875:51 86.09727:10 92.06351:10 95.08512:31 98.99039:10 105.06794:41 107.08633:20 117.06448:20 119.09126:41 121.10749:31 131.09012:31 133.09598:20 143.08194:20 145.09392:31 147.11139:20 155.08151:31 157.10866:10 161.13618:31 173.13263:20 184.07324:194 185.07382:31 185.13333:31 217.11041:10 294.31317:143 307.30374:71 312.32266:31 354.28519:32 385.27292:1111 386.26224:22 387.29721:10 392.28613:345 440.21121:10 508.28253:31 591.55322:41 591.591:31 635.52777:122 699.48291:10 750.49854:10 758.55579:41 768.55585:31 768.59106:41 776.55585:82 776.57941:71 776.62268:41	8	5768	4652	4836	NA	8	5768	4652	4836
2112	9.914	776.562	PE P-18:1_22:5	[M+H]+		0.5	TRUE	9.99	776.559	C45H78NO7P	EtherPE_P	ZGFRFFVTVBULAT-WHFSXHQCNA-N	CCCCC\C=C/C\C=C/CCCCCCCCOCC(COP(O)(=O)OCCN)OC(=O)CCCCC\C=C/C\C=C/C\C=C/C\C=C/C\C=C/CC	Chain resolved	TRUE	TRUE	TRUE		FALSE	null	null	100	99.8	62.9	97.8	100	162.34	151209_yasuda_Hela_Ctr_Pos_03	776.56238:8238 777.56573:5176 778.56909:2071	71.09081:20 79.05733:51 81.07217:61 83.08407:41 85.10631:20 88.04023:20 91.05215:61 95.04639:20 95.08629:92 97.06525:20 105.07061:31 107.08755:71 109.10452:31 119.08176:31 121.10257:51 123.11376:20 131.08661:41 133.11523:31 135.12007:41 145.1021:31 147.1162:71 153.06371:10 157.10301:20 159.11125:41 171.11833:31 173.1304:51 175.15424:41 184.07477:536 185.0715:123 186.08057:71 187.14641:20 201.16922:20 213.16356:41 287.28241:31 292.30215:133 305.29312:71 310.31055:31 311.24823:20 352.28226:31 356.29227:31 386.07285:22 387.28806:1938 388.29105:43 390.25635:96 390.27866:565 446.30563:31 464.31094:41 510.28418:51 510.30331:82 577.51874:51 591.53137:71 591.57257:153 635.52991:204 749.49231:20 758.56195:41 766.56458:31 776.57776:133 776.60919:133	22	8123	6795	8238	NA	22	8123	6795	8238
2101	9.671	774.549	PE P-18:1_22:6	[M+H]+		0.75	TRUE	9.89	774.543	C45H76NO7P	EtherPE_P	VVEHXBSUSFPSAC-OJMLKDQNNA-N	CCCCC\C=C/C\C=C/CCCCCCCCOCC(COP(O)(=O)OCCN)OC(=O)CC\C=C/C\C=C/C\C=C/C\C=C/C\C=C/C\C=C/CC	Chain resolved	TRUE	TRUE	TRUE		FALSE	null	null	100	98.3	82.8	98	100	373.22	151209_yasuda_Hela_Ctr_Pos_02	774.54199:15313 775.54534:11906 776.5487:6213	75.04524:5 77.33459:5 79.05881:71 79.6936:5 81.07367:97 83.08688:20 86.09995:31 87.88169:5 91.05644:107 93.0708:92 95.08794:82 97.06691:20 105.06946:66 107.08495:76 109.10041:36 111.11533:15 117.07219:51 119.08672:92 121.09982:61 123.11881:31 129.07071:31 131.08859:56 133.09933:92 135.0811:25 135.1221:46 137.10229:25 141.07237:15 142.07794:10 145.10422:46 146.98146:31 147.11491:36 155.0096:15 155.08514:20 157.10347:31 159.11528:36 161.12735:31 163.15025:20 169.10382:41 171.11697:51 173.09563:15 173.13275:46 175.11366:20 175.15102:46 181.09932:15 184.07338:480 185.07396:97 186.07726:51 187.14694:25 189.12668:15 195.11459:20 197.13593:25 199.11391:25 201.1638:41 209.12952:15 211.15228:25 213.16624:31 223.14755:15 225.15852:15 227.17851:15 245.2249:15 251.1819:15 259.23727:5 269.22012:15 287.2713:25 292.29819:265 305.27921:76 307.29657:20 309.25854:5 310.30896:46 339.29428:20 352.43423:5 354.28015:56 384.06949:20 385.276:3271 386.28195:20 387.29752:11 390.27979:936 446.30692:46 464.30621:66 508.2861:92 577.5069:15 589.54791:25 633.5202:412 707.50671:36 731.4884:15 733.50842:20 756.54095:66 757.57751:15 760.56677:10 766.55121:25 774.54474:260	2	16184	15313	14066	NA	2	16184	15313	14066
2337	13.059	808.625	PE P-22:0_20:4	[M+H]+		0.5	TRUE	12.95	808.621	C47H86NO7P	EtherPE_P	XQCNTAJVQOPCHL-ZTZRWYCRNA-N	CCCCCCCC\C=C/CCCCCCCCCCCCOCC(COP(O)(=O)OCCN)OC(=O)CCCCCC\C=C/C\C=C/C\C=C/C\C=C/CC	Chain resolved	TRUE	TRUE	TRUE		FALSE	null	null	100	99.6	58.3	78.5	100	28.27	151209_yasuda_Hela_Ctr_Pos_02	808.625:1031 809.62835:668 810.63171:803	105.07567:10 137.02835:10 146.97841:20 243.21202:10 350.94711:10 361.27463:112 448.34763:41 644.58643:41 667.60986:31 764.44952:10 765.56946:31 808.6239:71	13	121	1031	864	NA	13	121	1031	864
331	6.233	302.302	SPB 18:0;2O	[M+H]+		0.75	TRUE	6.37	302.305	C18H39NO2	DHSph	OTKJDMGTUTTYMP-UHFFFAOYNA-N	CCCCCCCCCCCCCCCC(O)C(N)CO	Chain resolved	TRUE	TRUE	TRUE		FALSE	null	null	100	99.4	70.3	86.4	100	15.12	151209_yasuda_Hela_Ctr_Pos_01	302.30402:1026 303.30737:757 304.31073:95	79.05996:4 81.0723:8 95.08646:10 105.07659:2 123.11559:4 197.13983:4 247.09096:2 254.28842:14 266.2858:6 284.29227:20 302.30612:4	34	1026	1811	1162	NA	34	1026	1811	1162
238	5.293	272.259	SPB 16:1;2O	[M+H]+		0.75	TRUE	5.58	272.258	C16H33NO2	Sph	BTUSGZZCQZACPT-OUKQBFOZNA-N	CCCCCCCCCCC\C=C\C(O)C(N)CO	Chain resolved	TRUE	TRUE	TRUE		FALSE	null	null	100	97.3	49.4	82.6	100	7.74	151209_yasuda_Hela_Ctr_Pos_03	272.25412:670 273.25747:238 274.26083:30	70.06338:10 79.06884:10 82.06887:10 83.08429:10 96.08659:10 105.07663:10 125.10074:10 128.95201:10 129.96013:10 174.13646:10 186.10971:10 214.1393:10 215.16873:10 224.24239:10 224.24449:10 236.23218:10 236.24736:10 254.26547:10	52	685	694	670	NA	52	685	694	670
318	6.088	300.29	SPB 18:1;2O	[M+H]+	adduct linked to 273_[M+ACN+H]+; similar chromatogram in higher mz_396	0.75	TRUE	6.3	300.29	C18H37NO2	Sph	WWUZIQQURGPMPG-CCEZHUSRNA-N	CCCCCCCCCCCCC\C=C\C(O)C(N)CO	Chain resolved	TRUE	TRUE	TRUE		FALSE	null	null	100	98.7	83.8	92.3	100	136.97	151209_yasuda_Hela_Ctr_Pos_03	300.29001:18187 301.29336:5622 302.29672:737	71.09681:10 77.04312:31 79.05362:61 81.06841:51 82.06742:82 83.08283:20 89.05594:10 93.06651:31 95.08634:51 97.10006:20 109.10606:31 252.26692:51 262.25757:31 264.27209:92 282.27542:153	136	17267	20210	18187	NA	136	17267	20210	18187
884	7.753	488.396	TG 8:0_8:0_8:0	[M+NH4]+	adduct linked to 896_[M+NH4]+	0.75	TRUE	7.76	488.395	C27H50O6	TG	VLPFTAMPNXLGLX-UHFFFAOYSA-N	CCCCCCCC(=O)OCC(COC(=O)CCCCCCC)OC(=O)CCCCCCC	Chain resolved	TRUE	TRUE	TRUE		FALSE	null	null	99.9	100	63.8	69.8	100	30.99	151209_yasuda_Hela_Ctr_Pos_01	488.39612:1442 489.39947:1015 490.40283:95	128.9614:10 308.24167:10 327.25037:112 337.21793:10	420	1442	1456	1415	NA	420	1442	1456	1415
2067	14.031	768.713	TG 14:0_14:0_16:0	[M+NH4]+	adduct linked to 2096_[M+NH4]+	0.75	TRUE	14.19	768.708	C47H90O6	TG	AMXRERGJDVUTMF-UHFFFAOYNA-N	CCCCCCCCCCCCCCCC(=O)OCC(COC(=O)CCCCCCCCCCCCC)OC(=O)CCCCCCCCCCCCC	Chain resolved	TRUE	TRUE	TRUE		FALSE	null	null	100	99.2	77	85.6	100	131.21	151209_yasuda_Hela_Ctr_Pos_01	768.7066:3196 769.70995:3333 770.71331:1198	81.0748:51 83.0893:31 85.10249:41 85.11421:10 95.08642:61 97.10152:31 109.10616:41 123.11868:51 193.20161:10 211.21165:133 233.08353:10 239.23021:82 285.24698:31 313.27362:20 467.42474:21 489.12103:10 495.44446:959 511.32544:10 521.85315:31 523.47241:1570 542.80304:10 551.49585:173 768.68994:51	4	3196	3364	3122	NA	4	3196	3364	3122
2055	13.793	766.69	TG 14:0_16:0_14:1	[M+NH4]+		0.75	TRUE	13.79	766.692	C47H88O6	TG	JRZPEKVQFIJQHH-SDXDJHTJNA-N	CCCCCCCCCCCCCCCC(=O)OCC(COC(=O)CCCCCCCCCCCCC)OC(=O)CCCCCCC\C=C/CCCC	Chain resolved	TRUE	TRUE	TRUE		FALSE	null	null	100	100	50.4	89.1	100	39.57	151209_yasuda_Hela_Ctr_Pos_01	766.6897:1012 767.69305:1107 768.69641:279	83.08907:20 109.10001:31 211.19907:20 219.21289:20 239.24083:31 269.04156:31 465.96448:10 467.40005:51 493.4238:112 495.4379:255 509.48914:10 515.09039:10 519.89832:21 521.45654:321 523.4657:71 523.48505:51 549.47961:92 766.6922:31	6	1012	892	937	NA	6	1012	892	937
2146	14.178	782.72	TG 14:0_15:0_16:0	[M+NH4]+		0.75	TRUE	14.27	782.723	C48H92O6	TG	RIBSYLFDZQICKH-UHFFFAOYNA-N	CCCCCCCCCCCCCCCC(=O)OCC(COC(=O)CCCCCCCCCCCCC)OC(=O)CCCCCCCCCCCCCC	Chain resolved	TRUE	TRUE	TRUE		FALSE	null	null	100	99.7	74.1	94	100	19.03	151209_yasuda_Hela_Ctr_Pos_02	782.72046:590 783.72381:592 784.72717:181	95.08205:20 239.23167:20 302.97522:10 490.259:10 495.44598:31 507.06711:10 509.44635:163 523.46747:143 532.99115:10 537.4859:163 546.96741:10 551.50397:41 700.59399:20 782.72363:31	9	555	590	573	NA	9	555	590	573
2251	14.327	796.742	TG 14:0_16:0_16:0	[M+NH4]+		0.75	TRUE	14.67	796.739	C49H94O6	TG	JWVXCFSNEOMSHH-UHFFFAOYNA-N	CCCCCCCCCCCCCCCC(=O)OCC(COC(=O)CCCCCCCCCCCCC)OC(=O)CCCCCCCCCCCCCCC	Chain resolved	TRUE	TRUE	TRUE		FALSE	null	null	100	96.4	84.4	85.8	100	924.19	151209_yasuda_Hela_Ctr_Pos_01	796.74249:22704 797.74584:25267 798.7492:7278	71.08841:143 79.0661:10 81.07217:184 83.08407:102 85.1024:143 94.7935:21 95.08632:274 97.10143:92 99.118:51 109.09427:31 109.10016:184 111.11806:82 123.11699:122 137.13011:92 157.75821:10 179.85754:10 207.99838:10 211.20943:316 221.22508:61 239.23874:503 256.26288:51 257.23502:31 269.50702:10 285.23962:82 309.59583:10 313.27338:102 495.42841:204 521.8302:57 523.28479:32 523.47205:11119 524.48291:143 537.50037:41 549.77716:51 551.50208:5352 552.50983:61 579.5293:51 796.72571:351	7	22704	18525	20859	NA	7	22704	18525	20859
2148	14.795	782.763	TG O-16:0_14:0_16:0	[M+NH4]+		0.75	TRUE	14.88	782.76	C49H96O5	EtherTG	VOPOCIHGQHNGGJ-UHFFFAOYNA-N	CCCCCCCCCCCCCCCCOCC(COC(=O)CCCCCCCCCCCCCCC)OC(=O)CCCCCCCCCCCCC	Chain resolved	TRUE	TRUE	TRUE		FALSE	null	null	100	99.8	88.9	92.6	100	386.39	151209_yasuda_Hela_Ctr_Pos_01	782.75714:9907 783.76049:11710 784.76385:3619	71.08848:153 74.37801:10 85.10248:239 87.2478:10 95.08502:82 99.12088:71 113.13202:92 125.13856:10 127.14626:61 141.16606:51 151.14468:10 155.17987:61 165.1693:20 211.19724:20 211.20338:92 225.25154:20 225.25578:61 229.20737:10 239.2345:61 276.97241:10 281.28607:71 285.2326:20 490.96362:10 499.06241:10 509.49561:2215 510.48654:31 523.05267:21 523.46576:680 536.40857:22 537.52344:1863 538.52161:34 551.49567:31 559.52313:10	4	9907	10464	11796	NA	4	9907	10464	11796
2234	14.059	794.723	TG 14:0_16:0_16:1	[M+NH4]+	adduct linked to 2269_[M+NH4]+	0.75	TRUE	14.04	794.723	C49H92O6	TG	JYICXCHHKWVGEI-QOCHGBHMNA-N	CCCCCCCCCCCCCCCC(=O)OC(COC(=O)CCCCCCCCCCCCC)COC(=O)CCCCCCC\C=C/CCCCCC	Chain resolved	TRUE	TRUE	TRUE		FALSE	null	null	100	100	72.5	93.6	100	395.82	151209_yasuda_Hela_Ctr_Pos_01	794.7218:10263 795.72515:10228 796.72851:3752	71.08732:71 81.06593:31 81.07101:61 83.0816:20 83.08675:71 85.10122:92 95.08094:20 95.08782:173 97.10294:82 107.0936:10 109.10031:102 111.12119:61 114.13376:10 121.10283:41 123.12186:61 125.12917:31 135.11053:31 137.13525:82 149.13249:31 163.14661:31 183.1767:51 211.20561:214 219.20703:71 221.23169:31 229.22038:10 237.22035:122 239.2347:112 265.25089:71 283.23477:20 285.24716:71 311.25183:51 313.2688:82 493.41812:41 495.43536:902 519.83783:43 521.45715:1853 522.44672:33 523.46954:1526 549.37775:45 549.48358:2656 550.48279:41 551.49292:163 575.70514:21 577.51434:387 794.73291:204	18	10263	10643	10358	NA	18	10263	10643	10358
2137	14.473	780.743	TG O-18:1_14:0_14:0	[M+NH4]+	adduct linked to 2168_[M+H]+	0.75	TRUE	14.56	780.744	C49H94O5	EtherTG	YYWZMGWZBDPNGJ-VHXPQNKSNA-N	CCCCCCCCCCCCCC(=O)OCC(COCCCCCCCC\C=C/CCCCCCCC)OC(=O)CCCCCCCCCCCCC	Chain resolved	TRUE	TRUE	TRUE		FALSE	null	null	100	99.7	33.1	87.9	100	112.88	151209_yasuda_Hela_Ctr_Pos_02	780.74304:3657 781.74639:3014 782.74975:1040	71.08875:31 83.08824:20 85.10662:31 99.11967:41 106.58912:10 113.13218:31 481.46085:51 495.44568:61 499.07639:10 507.44809:31 507.47351:173 509.49698:357 521.45148:173 523.47351:10 533.80542:21 535.50836:520 537.52148:92 561.76929:10 563.54639:61	8	3066	3657	3382	NA	8	3066	3657	3382
2225	13.828	792.711	TG 14:0_14:1_18:1	[M+NH4]+	adduct linked to 2255_[M+Na]+; similar chromatogram in higher mz_2802	0.75	TRUE	13.78	792.708	C49H90O6	TG	UVAHIOIFDNNSJD-VHIXTXNKNA-N	CCCCCCCCCCCCCC(=O)OCC(COC(=O)CCCCCCC\C=C/CCCCCCCC)OC(=O)CCCCCCC\C=C/CCCC	Chain resolved	TRUE	TRUE	TRUE		FALSE	null	null	100	99.9	40.5	91.5	100	36.74	151209_yasuda_Hela_Ctr_Pos_02	792.70758:1203 793.71093:990 794.71429:534	227.14386:41 237.03499:20 239.23836:41 351.26627:41 493.41959:122 495.43372:20 519.42438:61 521.45862:353 547.44299:20 547.46613:153 549.47839:102 575.48993:71 729.5191:20 792.70685:41	14	1377	1203	1096	NA	14	1377	1203	1096
2359	14.487	810.75	TG 15:0_16:0_16:0	[M+NH4]+	similar chromatogram in higher mz_1516; adduct linked to 2392_[M+NH4]+	0.75	TRUE	14.58	810.755	C50H96O6	TG	BLIGKERFCBUUQF-UHFFFAOYNA-N	CCCCCCCCCCCCCCCC(=O)OCC(COC(=O)CCCCCCCCCCCCCC)OC(=O)CCCCCCCCCCCCCCC	Chain resolved	TRUE	TRUE	TRUE		FALSE	null	null	100	99.7	63.5	86	100	95.92	151209_yasuda_Hela_Ctr_Pos_03	810.75031:2791 811.75366:2508 812.75702:1368	85.10533:31 85.13657:10 95.08386:31 109.10484:31 113.3604:10 156.45494:10 221.23117:10 225.22366:41 236.00006:10 239.23625:61 308.31302:10 509.45856:41 523.43781:20 523.46039:102 526.83588:10 537.48523:869 544.08331:10 551.4967:452 565.51392:143 810.69739:51 810.74561:51	4	2209	1864	2791	NA	4	2209	1864	2791
2339	14.199	808.736	TG 15:0_16:0_16:1	[M+NH4]+	adduct linked to 2383_[M+Na]+	0.75	TRUE	14.21	808.739	C50H94O6	TG	RCYIETYFTUBXFK-QOCHGBHMNA-N	CCCCCCCCCCCCCCCC(=O)OC(COC(=O)CCCCCCCCCCCCCC)COC(=O)CCCCCCC\C=C/CCCCCC	Chain resolved	TRUE	TRUE	TRUE		FALSE	null	null	100	100	46.2	93.9	100	64.45	151209_yasuda_Hela_Ctr_Pos_02	808.74103:1716 809.74438:1961 810.74774:800	81.07095:41 81.0773:10 83.10341:10 95.07947:20 95.08772:41 107.092:10 111.11806:20 132.98512:10 211.2113:31 221.21651:10 237.21764:41 265.24792:20 507.84625:10 509.45319:224 521.45233:102 523.47437:286 524.48846:21 533.83887:21 535.47656:464 537.4798:195 537.49292:216 540.37854:21 544.27863:10 547.81293:21 549.48846:303 551.47131:20 551.49786:41 561.86389:21 563.49042:414 577.49219:20 577.51251:61 808.67621:20 808.74438:61	16	1721	1716	2135	NA	16	1721	1716	2135
2452	14.667	824.772	TG 16:0_16:0_16:0	[M+NH4]+	adduct linked to 2701_[M+ACN+Na]+; similar chromatogram in higher mz_2481	0.75	TRUE	14.97	824.77	C51H98O6	TG	PVNIQBQSYATKKL-UHFFFAOYSA-N	CCCCCCCCCCCCCCCC(=O)OCC(COC(=O)CCCCCCCCCCCCCCC)OC(=O)CCCCCCCCCCCCCCC	Chain resolved	TRUE	TRUE	TRUE		FALSE	null	null	100	97.4	67.3	73.1	100	1257.45	151209_yasuda_Hela_Ctr_Pos_01	824.77051:28941 825.77386:29063 826.77722:9705	71.08977:290 79.06503:10 81.07362:297 83.0881:163 85.10258:210 95.07963:21 95.08513:264 95.1264:10 97.10022:153 99.11958:61 109.10477:232 111.11677:71 111.53061:10 121.10752:10 123.11876:184 125.1292:41 125.13867:61 127.14956:41 137.13364:92 139.14842:31 141.16283:31 151.15001:51 165.16034:51 211.20966:82 212.63097:10 221.22742:112 239.23897:1235 256.25183:20 256.26538:112 267.26981:51 311.28647:10 313.27112:255 523.47223:1016 549.79065:112 551.36316:64 551.50562:24945 551.93317:50 552.51337:302 565.52643:41 579.53632:913 824.76996:522	25	28941	32171	31740	NA	25	28941	32171	31740
2360	15.19	810.788	TG O-16:0_16:0_16:0	[M+NH4]+	adduct linked to 2393_[M+H]+; adduct linked to 2229_[M+NH4]+	0.75	TRUE	15.28	810.791	C51H100O5	EtherTG	PPDBIVVWNXSKCW-UHFFFAOYNA-N	CCCCCCCCCCCCCCCCOCC(COC(=O)CCCCCCCCCCCCCCC)OC(=O)CCCCCCCCCCCCCCC	Chain resolved	TRUE	TRUE	TRUE		FALSE	null	null	100	99.7	82	87.8	100	2659.57	151209_yasuda_Hela_Ctr_Pos_02	810.78778:74582 811.79113:66654 812.79449:26927	71.08837:596 81.07336:61 83.08913:82 85.10232:857 86.80671:10 95.0807:61 95.08757:133 97.10268:71 99.11786:254 109.09557:20 109.10146:82 111.11937:41 113.13475:195 115.10769:10 123.12146:82 125.13981:10 127.14752:143 129.39098:10 141.16399:163 143.24353:10 155.17589:153 169.19672:112 183.21225:61 211.20882:41 225.25499:224 239.23582:364 257.24551:71 263.2749:71 281.28262:173 297.27985:184 309.31183:10 313.26981:112 509.49973:51 523.47314:224 535.8443:71 537.49164:73 537.52106:15877 538.52246:191 551.49982:3189 552.49762:92 553.49957:51 565.55066:474	4	54248	74582	56266	NA	4	54248	74582	56266
2437	14.355	822.754	TG 14:0_16:0_18:1	[M+NH4]+	adduct linked to 2467_[M+2K-H]+	0.75	TRUE	14.39	822.755	C51H96O6	TG	GPXZOHHIWJNYTJ-IZHYLOQSNA-N	CCCCCCCCCCCCCCCC(=O)OC(COC(=O)CCCCCCCCCCCCC)COC(=O)CCCCCCC\C=C/CCCCCCCC	Chain resolved	TRUE	TRUE	TRUE		FALSE	null	null	100	100	81.1	92.9	100	2625.25	151209_yasuda_Hela_Ctr_Pos_03	822.75372:70077 823.75707:69415 824.76043:22257	71.08956:230 79.05851:41 80.8347:21 81.07209:407 83.08913:403 85.10231:275 93.07043:71 94.80023:43 95.09031:592 97.06514:41 97.10406:242 99.08273:41 99.11644:122 107.08159:41 109.09408:64 109.10144:479 111.11488:135 113.13473:61 121.10242:153 123.11987:230 125.13189:82 127.15067:41 131.9213:10 135.11661:184 137.1331:184 139.14789:31 149.12848:112 151.14075:31 151.14941:82 163.13693:20 163.14413:82 165.1633:112 177.16516:51 193.19302:51 200.23747:21 211.20261:667 219.2123:173 221.22437:112 228.23135:51 237.21924:450 239.23793:1127 247.22961:20 247.24513:163 256.26199:82 265.25415:473 285.24335:143 293.25525:41 303.2843:10 311.25021:92 313.26968:457 319.31683:10 321.27124:51 338.21243:10 339.28491:112 495.43561:112 521.46051:334 521.83752:61 523.4632:8845 523.46967:12642 523.89264:32 524.48053:82 537.49792:41 547.76514:71 549.21906:46 549.48358:25126 550.47955:237 551.50293:7430 552.50732:71 563.49884:71 575.72205:61 577.51764:10544 578.52173:122 579.50964:41 579.53345:61 605.55457:71 805.71948:92 822.74908:1225	8	61330	54984	70077	NA	8	61330	54984	70077
2340	14.829	808.771	TG O-16:0_16:0_16:1	[M+NH4]+	adduct linked to 2505_[M+H]+	0.75	TRUE	14.81	808.775	C51H98O5	EtherTG	DBWALFOEAFBWCI-ATJXCDBQNA-N	CCCCCCCCCCCCCCCCOCC(COC(=O)CCCCCCC\C=C/CCCCCC)OC(=O)CCCCCCCCCCCCCCC	Chain resolved	TRUE	TRUE	TRUE		FALSE	null	null	100	100	69.5	92.6	100	1094.2	151209_yasuda_Hela_Ctr_Pos_02	808.77271:31795 809.77606:35603 810.77942:13047	71.08743:331 79.05753:10 81.07491:82 83.08941:153 85.10521:472 89.71237:10 95.08788:92 97.10022:102 99.11958:163 109.10181:71 111.11674:92 113.0946:20 113.13661:112 121.10904:41 123.11402:41 127.14632:122 135.11378:20 137.13191:41 141.16443:71 149.13414:31 155.17989:71 163.14828:31 169.1899:71 183.21089:41 187.14674:10 211.20329:41 219.20883:51 222.90919:10 225.25142:153 233.22766:10 237.22002:92 239.23653:112 243.22035:10 257.2485:31 263.28711:10 281.28107:112 289.28796:41 297.29285:41 307.30359:51 311.26117:41 313.28067:51 321.19894:10 509.49158:989 521.45251:82 523.47455:334 535.50946:5406 535.87189:26 536.50897:82 537.52252:3884 538.5174:51 549.492:1839 550.47803:31 551.49475:51 563.54083:1945 564.52264:32 564.55615:51 565.54889:41 591.56305:31 773.75043:10 791.72626:31	4	30510	31795	32084	NA	4	30510	31795	32084
2427	14.087	820.736	TG 14:0_16:1_18:1	[M+NH4]+	adduct linked to 2455_[M+NH4]+	0.75	TRUE	14.06	820.739	C51H94O6	TG	QABWZGMVIDDGGI-WYERXJFXNA-N	CCCCCCCCCCCCCC(=O)OCC(COC(=O)CCCCCCC\C=C/CCCCCCCC)OC(=O)CCCCCCC\C=C/CCCCCC	Chain resolved	TRUE	TRUE	TRUE		FALSE	null	null	100	100	76.9	94.7	100	513.81	151209_yasuda_Hela_Ctr_Pos_02	820.73749:11154 821.74084:11777 822.7442:4435	81.0722:71 83.08796:51 85.09983:41 93.0665:20 95.08221:41 95.08909:92 95.1166:10 97.10699:41 109.1031:82 111.11656:31 121.10574:61 135.1185:41 165.16545:31 209.18617:10 211.20511:61 219.21277:51 226.98665:20 237.21977:112 239.22974:61 247.23682:51 257.25052:10 265.241:31 265.25018:71 285.24399:31 311.26587:51 339.29092:51 518.44092:10 521.44897:1475 523.46783:20 543.00543:21 545.74097:10 547.47278:542 547.7666:22 549.45862:161 549.48834:1973 559.06805:22 573.68738:21 575.50354:1041 577.51239:143 603.51294:82 781.37073:10 799.68176:31 803.72455:31 820.7453:173	10	9999	11154	12576	NA	10	9999	11154	12576
2326	14.508	806.748	TG O-16:0_16:1_16:1	[M+NH4]+		0.25	TRUE	14.56	806.76	C51H96O5	EtherTG	VCUSHZPXKJZXTH-XFUYORNGNA-N	CCCCCCCCCCCCCCCCOCC(COC(=O)CCCCCCC\C=C/CCCCCC)OC(=O)CCCCCCC\C=C/CCCCCC	Chain resolved	TRUE	TRUE	TRUE		FALSE	null	null	100	99.9	45.1	87.7	100	109.78	151209_yasuda_Hela_Ctr_Pos_02	806.74756:2595 807.75091:2869 808.75427:586	71.08872:41 81.07755:10 83.22461:10 93.06813:10 95.09348:31 97.10171:71 99.11687:82 127.14799:20 133.10744:10 237.21999:31 289.29028:10 507.48053:82 509.48169:51 519.45978:10 521.44897:112 521.48114:51 533.4704:92 533.48669:92 535.50903:988 547.4826:204 549.48828:51 557.9176:10 560.16272:21 561.52594:298 563.52368:71 563.53711:133 589.52942:20	4	2181	2595	3008	NA	4	2181	2595	3008
2327	14.497	806.766	TG O-16:0_16:1_16:1	[M+NH4]+	adduct linked to 2366_[M+H]+	0.5	TRUE	14.56	806.76	C51H96O5	EtherTG	VCUSHZPXKJZXTH-XFUYORNGNA-N	CCCCCCCCCCCCCCCCOCC(COC(=O)CCCCCCC\C=C/CCCCCC)OC(=O)CCCCCCC\C=C/CCCCCC	Chain resolved	TRUE	TRUE	TRUE		FALSE	null	null	100	99.9	54.2	87.8	100	136.03	151209_yasuda_Hela_Ctr_Pos_01	806.76648:3236 807.76983:2610 808.77319:989	71.09203:71 75.05484:10 81.08873:10 83.10598:10 85.10246:31 95.08913:31 97.10149:31 111.08393:20 123.11551:31 235.23601:10 307.30148:31 311.25659:20 496.87125:10 507.48187:82 516.91748:10 521.44714:71 521.46649:133 533.46533:20 533.50116:112 535.4942:403 535.51703:863 536.50024:22 547.46759:143 549.48322:31 561.52753:173 563.53198:71 563.54205:102 589.5448:20	4	3236	3383	3220	NA	4	3236	3383	3220
2415	13.87	818.721	TG 14:1_16:1_18:1	[M+NH4]+		0.75	TRUE	13.92	818.723	C51H92O6	TG	ZIGMEVARAPDBLA-ZWGWOZOMNA-N	CCCCCCCC\C=C/CCCCCCCC(=O)OCC(COC(=O)CCCCCCC\C=C/CCCC)OC(=O)CCCCCCC\C=C/CCCCCC	Chain resolved	TRUE	TRUE	TRUE		FALSE	null	null	100	99.9	70.3	89.4	100	35.16	151209_yasuda_Hela_Ctr_Pos_03	818.72113:855 819.72448:831 820.72784:263	81.06982:15 135.11533:20 161.13779:5 216.99367:5 237.21538:15 263.23184:5 311.26572:25 519.44312:97 519.48492:5 521.43872:51 544.15277:5 547.43579:15 547.46222:305 572.04889:5 573.49408:31 575.49603:92 601.52429:15 603.526:15 801.70862:10 818.7323:20	9	776	735	855	NA	9	776	735	855
2536	14.514	836.773	TG 15:0_16:0_18:1	[M+NH4]+	adduct linked to 2569_[M+H]+	0.75	TRUE	14.52	836.77	C52H98O6	TG	IVRUJYRTYXTTIH-QPLCGJKRNA-N	CCCCCCCCCCCCCCCC(=O)OC(COC(=O)CCCCCCCCCCCCCC)COC(=O)CCCCCCC\C=C/CCCCCCCC	Chain resolved	TRUE	TRUE	TRUE		FALSE	null	null	100	100	59.8	91.2	100	263.69	151209_yasuda_Hela_Ctr_Pos_02	836.77289:8170 837.77624:7420 838.7796:3259	71.0969:41 79.06374:10 81.07739:31 81.5494:10 83.08807:61 85.10384:41 95.09056:82 97.10432:31 109.10467:71 113.0975:20 121.10272:41 123.11235:41 135.1153:41 151.15845:31 221.22275:20 221.23535:10 225.21941:61 235.57759:10 239.23627:122 242.9649:10 251.2372:61 265.24554:61 299.25406:31 311.27325:10 313.26782:61 523.46423:122 535.46631:92 536.47559:31 537.49237:743 538.50031:42 549.48462:458 551.50397:587 563.50659:2012 564.51184:31 565.51794:206 576.48169:21 577.51532:769 579.52771:31 591.52448:173 819.71405:31 836.71466:51 836.77588:225	9	6621	8170	8163	NA	9	6621	8170	8163
2518	14.249	834.753	TG 16:0_16:1_17:1	[M+NH4]+	adduct linked to 2561_[M+NH4]+; adduct linked to 2566_[M+H]+	0.75	TRUE	14.34	834.755	C52H96O6	TG	UNLQNCABWOVYJJ-NUJSLWOLNA-N	CCCCCCCCCCCCCCCC(=O)OCC(COC(=O)CCCCCCC\C=C/CCCCCCC)OC(=O)CCCCCCC\C=C/CCCCCC	Chain resolved	TRUE	TRUE	TRUE		FALSE	null	null	100	99.7	50.3	95.8	100	121.33	151209_yasuda_Hela_Ctr_Pos_01	834.75653:2836 835.75988:2507 836.76324:1002	81.07603:41 81.11669:10 85.10376:20 93.07879:10 95.08775:41 107.0906:10 119.08501:10 123.1108:20 128.95515:20 135.117:51 235.2403:10 237.22015:41 239.23668:20 251.23767:41 261.26514:10 265.25064:51 281.04712:10 311.259:20 521.4502:20 533.46844:21 535.43201:21 535.46796:506 547.44763:20 549.48303:511 550.49884:21 556.96631:10 560.88232:21 561.48389:384 562.49738:21 563.50171:404 569.56323:10 575.49817:173 577.51044:112 587.62781:10 589.52069:245 591.54358:20 817.72272:20 834.74768:92	10	2836	1771	3398	NA	10	2836	1771	3398
2635	15.071	852.798	TG 16:0_16:0_18:0	[M+NH4]+	adduct linked to 2651_[M+H]+; adduct linked to 2841_[M+K]+	0.75	TRUE	15.06	852.801	C53H102O6	TG	DQKMNCLZNGAXNX-UHFFFAOYNA-N	CCCCCCCCCCCCCCCCCC(=O)OCC(COC(=O)CCCCCCCCCCCCCCC)OC(=O)CCCCCCCCCCCCCCC	Chain resolved	TRUE	TRUE	TRUE		FALSE	null	null	100	100	59.3	83.3	100	357.34	151209_yasuda_Hela_Ctr_Pos_02	852.80963:11405 853.81298:10547 854.81634:4375	83.10208:10 177.16174:10 239.24281:20 364.87643:10 551.50104:82 553.54065:20 564.54578:20 578.54364:31 579.53162:153 579.58258:31 852.79022:31	12	8221	11405	13040	NA	12	8221	11405	13040
2556	15.669	838.824	TG O-18:0_16:0_16:0	[M+NH4]+	adduct linked to 2578_[M+H]+; adduct linked to 2779_[M+H]+	0.75	TRUE	15.68	838.822	C53H104O5	EtherTG	MKLRNSWSMYIMIP-UHFFFAOYNA-N	CCCCCCCCCCCCCCCCCCOCC(COC(=O)CCCCCCCCCCCCCCC)OC(=O)CCCCCCCCCCCCCCC	Chain resolved	TRUE	TRUE	TRUE		FALSE	null	null	100	100	77.2	88	100	704.62	151209_yasuda_Hela_Ctr_Pos_01	838.82397:23764 839.82732:21714 840.83068:7508	71.08633:242 81.08517:10 83.08437:41 85.10271:274 95.08936:51 97.10172:31 99.12109:153 109.1034:51 111.20612:10 113.13373:133 123.11727:41 127.14167:20 127.14963:82 139.15015:31 141.16455:133 155.18178:71 169.1937:71 183.21294:71 191.55588:10 197.22499:51 225.2558:41 239.24323:153 249.26683:10 253.29478:71 267.26041:31 281.28125:31 295.26035:10 297.27356:41 309.32031:71 313.27084:71 537.526:779 538.52417:43 551.50153:1293 552.48938:32 563.79559:51 564.53619:36 565.55579:8788 566.56616:153 579.51172:135 579.53546:302 593.57239:61	6	23764	21638	22083	NA	6	23764	21638	22083
2622	14.691	850.785	TG 16:0_16:0_18:1	[M+NH4]+		0.75	TRUE	14.78	850.786	C53H100O6	TG	YHMDGPZOSGBQRH-QPLCGJKRNA-N	CCCCCCCCCCCCCCCC(=O)OCC(COC(=O)CCCCCCC\C=C/CCCCCCCC)OC(=O)CCCCCCCCCCCCCCC	Chain resolved	TRUE	TRUE	TRUE		FALSE	null	null	100	99.7	80.9	86.5	100	3453.99	151209_yasuda_Hela_Ctr_Pos_03	850.78387:97695 851.78722:137806 852.79058:49174	71.08727:360 79.05234:41 79.05861:71 81.07346:394 83.08666:419 85.07249:42 85.10112:287 88.07865:20 93.07192:71 95.08768:743 97.10419:348 99.11657:102 107.08319:41 109.10159:555 111.07786:31 111.11801:196 113.13188:51 121.10103:184 122.73991:21 123.11847:322 125.13049:133 127.14767:41 135.11679:282 137.12338:20 137.13164:194 139.14975:61 141.16583:31 149.13557:92 151.15309:184 163.15158:92 165.16173:133 175.32419:10 177.93057:10 191.18063:51 205.19946:41 209.2003:10 211.20085:82 221.22679:224 237.21957:73 239.2361:1762 240.241:32 247.23885:256 253.21111:10 256.26462:102 257.24579:41 265.24765:1001 267.26901:61 282.27292:41 293.2847:41 295.05847:41 313.27515:569 321.27676:133 337.27692:10 339.28543:235 503.48318:51 523.47046:596 549.48444:1401 549.79871:71 551.1062:42 551.50043:29455 552.50482:290 563.51984:31 573.49078:41 575.70941:153 577.36261:49 577.38971:156 577.5152:40184 578.52264:743 579.12006:42 579.53094:478 605.55206:961 815.73181:51 829.72589:51 833.76233:163 850.71796:31 850.78381:1946	88	86183	109757	97695	NA	88	86183	109757	97695
2537	15.217	836.808	TG O-16:0_16:0_18:1	[M+NH4]+	adduct linked to 2570_[M+2Na-H]+; adduct linked to 2629_[M+H]+	0.75	TRUE	15.23	836.807	C53H102O5	EtherTG	LVQZSMRRXWGWPS-RFBIWTDZNA-N	CCCCCCCCCCCCCCCCOCC(COC(=O)CCCCCCC\C=C/CCCCCCCC)OC(=O)CCCCCCCCCCCCCCC	Chain resolved	TRUE	TRUE	TRUE		FALSE	null	null	100	100	77.5	90.1	100	2876.37	151209_yasuda_Hela_Ctr_Pos_01	836.80414:83417 837.80749:89310 838.81085:26385	71.09:637 81.07133:241 83.08707:479 85.10284:869 95.08403:388 97.10468:662 99.11707:393 107.08811:41 109.10066:303 111.11708:425 113.09493:52 113.13395:239 121.10164:102 123.11909:133 125.13269:173 127.14831:206 132.37465:10 135.11584:102 137.13234:112 139.14879:102 141.16487:153 149.13287:51 155.18213:153 163.14339:51 165.1553:31 165.16255:71 169.19594:163 177.16631:82 179.18143:102 183.20956:82 186.79236:10 191.18161:82 195.17807:41 203.29703:10 205.19646:92 207.21439:51 219.87224:10 221.23001:71 225.25638:194 235.03107:10 239.2373:449 247.2401:122 257.24936:102 263.27194:41 265.2536:194 275.6925:10 281.28436:235 285.2309:10 289.29132:235 297.27927:173 307.29965:395 313.27673:143 321.34415:10 323.29205:71 339.29236:51 509.49335:82 509.50928:41 535.51129:102 535.83783:51 537.52441:8859 538.53564:133 549.4939:266 551.5033:3471 552.50104:84 561.77905:92 563.53943:21251 564.43744:31 564.53802:421 565.56091:383 577.51813:3393 578.5188:71 579.52374:61 591.5788:312 815.74805:102 819.77875:153 836.8045:41	9	83417	121433	85321	NA	9	83417	121433	85321
2605	14.383	848.768	TG 16:0_16:1_18:1	[M+NH4]+	adduct linked to 2638_[M+H]+	0.75	TRUE	14.34	848.77	C53H98O6	TG	TWJCMQZMAPGUSG-BIDHIOHYNA-N	CCCCCCCCCCCCCCCC(=O)OCC(COC(=O)CCCCCCC\C=C/CCCCCCCC)OC(=O)CCCCCCC\C=C/CCCCCC	Chain resolved	TRUE	TRUE	TRUE		FALSE	null	null	100	100	84.9	94	100	2544.92	151209_yasuda_Hela_Ctr_Pos_03	848.76825:67787 849.7716:91270 850.77496:33015	71.0515:31 71.08837:184 79.056:71 81.07209:441 83.08784:370 85.10231:173 91.20559:10 93.06908:122 95.08894:666 97.10267:347 99.11362:51 106.07801:10 107.08743:102 107.61515:21 109.10144:356 111.11786:175 113.09422:31 113.13323:41 120.74712:21 121.10397:328 123.12144:304 125.13505:61 127.1109:31 135.11826:306 137.13145:173 139.10796:31 139.14456:51 149.13191:204 151.14941:133 163.14595:143 165.15605:51 165.1633:92 167.14746:51 173.13757:20 177.15578:41 177.16704:92 191.18037:51 193.19302:41 205.19714:51 211.2067:257 219.21021:235 221.22017:61 237.22141:656 239.23793:580 247.24071:310 256.25974:41 263.24277:32 265.24957:1149 282.28436:31 285.23856:92 293.24319:51 311.25519:214 313.26968:300 321.27628:112 339.26672:20 339.2901:382 475.44229:41 501.45514:31 503.48239:31 521.44763:143 523.46643:61 547.45813:153 547.76514:92 549.48358:30609 550.48615:405 551.49628:92 563.49884:71 573.68927:51 575.40045:38 575.4986:14624 576.50092:184 577.51764:16461 578.51495:204 589.5177:31 603.5321:5041 604.53082:82 605.54761:51 813.72095:61 826.01819:10 828.74133:51 831.74567:280 832.75507:31 848.70135:32 848.763:1751	45	52050	63873	67787	NA	45	52050	63873	67787
2520	14.85	834.797	TG O-18:1_16:0_16:1	[M+NH4]+	adduct linked to 2609_[M+IsoProp+Na+H]+	0.75	TRUE	14.85	834.791	C53H100O5	EtherTG	PUPFSKHHXHHYBB-UOBUJMOANA-N	CCCCCCCCCCCCCCCC(=O)OC(COCCCCCCCC\C=C/CCCCCCCC)COC(=O)CCCCCCC\C=C/CCCCCC	Chain resolved	TRUE	TRUE	TRUE		FALSE	null	null	100	100	60.9	93.2	100	728.68	151209_yasuda_Hela_Ctr_Pos_02	834.79523:19822 835.79858:21737 836.80194:8995	71.08624:176 79.06129:10 81.07618:102 83.08684:267 85.1013:197 93.07211:31 95.08651:143 95.18835:10 97.10022:218 99.11678:82 107.08049:20 107.09071:31 109.10476:92 111.11823:173 113.13211:71 121.09817:102 121.10593:51 125.13231:112 127.1511:71 131.18381:10 135.11214:61 137.12695:20 141.16443:51 149.13414:41 155.17813:41 159.1525:10 163.14108:41 163.1627:10 169.19356:41 177.16763:41 183.21089:31 191.17905:31 219.19839:20 219.20883:61 237.22002:82 239.23434:41 247.24594:31 257.25079:31 263.27567:31 265.25043:61 281.28583:92 289.29276:92 297.29285:10 307.29614:194 311.2562:31 313.27069:31 323.28842:41 339.29382:51 509.49796:31 533.83582:31 535.50616:2914 536.49261:53 537.52252:122 547.45325:51 549.45563:67 549.48865:1283 561.52301:3644 562.51978:61 562.54651:85 563.53748:4878 564.53601:112 572.3739:21 575.50385:748 576.50952:41 577.50934:92 587.70538:21 589.55725:881 590.55798:31 596.8457:10 814.73004:31 817.75726:143 834.79065:51	7	20157	19822	20046	NA	7	20157	19822	20046
2598	14.129	846.752	TG 16:1_16:1_18:1	[M+NH4]+	adduct linked to 2627_[M+H]+	0.75	TRUE	14.21	846.755	C53H96O6	TG	UFHNZOACKFBCOM-ULXWNTFBNA-N	CCCCCCCC\C=C/CCCCCCCC(=O)OCC(COC(=O)CCCCCCC\C=C/CCCCCC)OC(=O)CCCCCCC\C=C/CCCCCC	Chain resolved	TRUE	TRUE	TRUE		FALSE	null	null	100	99.8	72.2	87.4	100	226.9	151209_yasuda_Hela_Ctr_Pos_02	846.75659:5527 847.75994:5819 848.7633:2377	81.06732:31 81.0724:61 93.06808:20 95.08793:61 97.10165:41 107.2149:10 109.10776:51 111.11531:31 121.10133:71 123.11721:51 133.10254:10 135.11713:71 149.1342:51 175.14529:10 217.19774:10 219.21101:92 237.22444:122 247.24382:41 265.24823:112 311.25879:71 316.25455:10 337.2854:10 339.27835:51 521.44946:20 529.48645:22 547.47656:1730 548.474:31 549.47565:184 564.13403:10 573.47504:92 573.49194:71 575.50403:2593 576.51312:71 601.5152:61 603.52734:246 829.71936:82 846.75714:215	4	5126	5527	5996	NA	4	5126	5527	5996
2501	14.528	832.773	TG O-16:0_16:0_18:3	[M+NH4]+		0.75	TRUE	14.71	832.775	C53H98O5	EtherTG	KKCHSEUBQWELMY-LBXBQQRINA-N	CCCCCCCCCCCCCCCCOCC(COC(=O)CCCCCCC\C=C/C\C=C/C\C=C/CC)OC(=O)CCCCCCCCCCCCCCC	Chain resolved	TRUE	TRUE	TRUE		FALSE	null	null	100	99	27.1	43.8	100	43.25	151209_yasuda_Hela_Ctr_Pos_01	832.77332:1315 833.77667:1108 834.78003:385	85.10358:31 528.83154:10 533.47491:31 535.50708:82 537.53326:82 553.51538:31 554.51495:41 559.50977:112 561.51733:102 569.01788:10 573.48602:71 575.50153:41 587.53546:61 832.73938:261	7	1315	1247	1126	NA	7	1315	1247	1126
2695	14.857	864.8	TG 16:0_17:0_18:1	[M+NH4]+		0.75	TRUE	14.84	864.801	C54H102O6	TG	RHDRMOUSDQDVCE-RFBIWTDZNA-N	CCCCCCCCCCCCCCCCC(=O)OC(COC(=O)CCCCCCCCCCCCCCC)COC(=O)CCCCCCC\C=C/CCCCCCCC	Chain resolved	TRUE	TRUE	TRUE		FALSE	null	null	100	100	70.5	95.4	100	222.99	151209_yasuda_Hela_Ctr_Pos_03	864.79681:6001 865.80016:5114 866.80352:1598	74.09982:31 81.07243:61 83.08689:31 83.46156:10 85.10526:31 93.06808:10 95.08517:61 97.10026:31 107.08636:20 109.09741:20 113.88522:10 121.10284:41 137.13521:31 239.23636:92 247.24577:20 265.25253:41 313.26791:31 327.28064:31 537.46948:41 537.49567:102 547.77277:10 549.50116:71 550.50708:21 551.49396:388 562.51233:21 563.50323:276 565.50452:801 565.5246:1247 566.54504:41 570.97986:10 577.52551:1215 578.50922:22 579.52087:61 589.70032:31 591.53821:1563 592.52686:31 592.54059:31 593.5473:51 605.54175:122 619.53711:20 619.56519:51 847.78223:31 862.04742:10 864.73798:269 864.80853:255	7	6900	6519	6001	NA	7	6900	6519	6001
2678	14.535	862.786	TG 16:0_17:1_18:1	[M+NH4]+	adduct linked to 2709_[M+2Na-H]+	0.75	TRUE	14.61	862.786	C54H100O6	TG	QLIUVBJPQMDRHV-IFNXDHGUNA-N	CCCCCCCCCCCCCCCC(=O)OCC(COC(=O)CCCCCCC\C=C/CCCCCCCC)OC(=O)CCCCCCC\C=C/CCCCCCC	Chain resolved	TRUE	TRUE	TRUE		FALSE	null	null	100	99.8	71.3	93.4	100	334.79	151209_yasuda_Hela_Ctr_Pos_02	862.78552:8875 863.78887:8986 864.79223:3178	71.09213:31 79.05997:20 81.07104:61 83.08935:61 91.05768:10 93.08157:10 95.08644:82 97.10154:31 104.99557:10 109.10173:51 111.12261:51 121.10118:31 127.46939:10 135.11696:51 135.13008:10 163.99806:10 225.21948:41 233.21454:20 233.22748:41 237.22633:41 239.23415:92 247.24353:31 251.23729:92 265.23642:31 265.2525:143 277.23264:10 313.27542:82 329.2132:10 339.27014:31 339.28833:41 535.48285:41 548.29163:10 549.48157:245 561.73651:79 563.50018:2279 564.49866:71 575.49658:184 577.5224:1241 589.47455:33 589.51904:1141 590.53009:41 591.53168:269 603.49194:21 603.53357:311 617.53033:82 845.7547:72 862.73999:404	4	8479	8875	7758	NA	4	8479	8875	7758
2664	14.27	860.767	TG 16:1_17:1_18:1	[M+NH4]+	adduct linked to 2699_[M-C6H10O5+H]+	0.75	TRUE	14.32	860.77	C54H98O6	TG	VMZMPPFYTBICED-GGVGVQDLNA-N	CCCCCCCC\C=C/CCCCCCCC(=O)OCC(COC(=O)CCCCCCC\C=C/CCCCCC)OC(=O)CCCCCCC\C=C/CCCCCCC	Chain resolved	TRUE	TRUE	TRUE		FALSE	null	null	100	100	70.6	91.5	100	62.87	151209_yasuda_Hela_Ctr_Pos_01	860.77386:1452 861.77721:1033 862.78057:860	81.07218:10 83.08923:10 95.08084:10 95.0836:15 113.63977:5 128.95992:5 149.02037:10 219.21309:15 237.22447:26 247.24831:20 249.2245:5 251.2287:31 265.24603:26 335.2934:5 339.28641:15 547.46417:26 549.49957:20 561.4906:374 563.50171:41 573.47931:26 575.50153:254 576.52417:15 587.48419:10 587.50812:26 589.52069:311 590.53516:20 601.51617:20 603.50055:10 603.5387:51 720.57422:15 843.75214:20 860.72162:71 860.7713:77	10	1452	1294	1843	NA	10	1452	1294	1843
2708	16.186	866.852	TG O-20:0_16:0_16:0	[M+NH4]+	adduct linked to 2731_[M+H]+	0.75	TRUE	16.45	866.854	C55H108O5	EtherTG	HLQSPMCOKPQYOV-UHFFFAOYNA-N	CCCCCCCCCCCCCCCCCCCCOCC(COC(=O)CCCCCCCCCCCCCCC)OC(=O)CCCCCCCCCCCCCCC	Chain resolved	TRUE	TRUE	TRUE		FALSE	null	null	100	97.9	52.1	87.6	100	53.46	151209_yasuda_Hela_Ctr_Pos_01	866.85071:1460 867.85406:1427 868.85742:246	71.09561:31 85.10898:31 99.11524:10 141.16602:20 537.51654:51 551.4986:51 565.55615:204 579.52911:112 593.58661:528 607.56909:41	4	1460	1501	1286	NA	4	1460	1501	1286
2774	15.086	878.814	TG 16:0_18:0_18:1	[M+NH4]+	adduct linked to 2864_[M+ACN+Na]+	0.75	TRUE	14.91	878.817	C55H104O6	TG	NPCZZYKITFKRQZ-RFBIWTDZNA-N	CCCCCCCCCCCCCCCCCC(=O)OC(COC(=O)CCCCCCCCCCCCCCC)COC(=O)CCCCCCC\C=C/CCCCCCCC	Chain resolved	TRUE	TRUE	TRUE		FALSE	null	null	100	99.1	88	95.8	100	1122.15	151209_yasuda_Hela_Ctr_Pos_03	878.81366:35929 879.81701:41404 880.82037:13342	71.08859:102 79.05373:31 79.10014:10 81.07359:122 83.08936:122 85.10516:143 93.07205:31 95.08644:231 97.10432:173 99.1153:61 107.09792:21 109.10024:176 111.11962:82 121.10115:41 123.11703:143 125.13218:41 127.15096:41 135.12019:71 137.13176:122 147.11459:20 151.14799:51 163.14627:41 165.16:41 177.1655:41 179.17683:41 221.22264:61 239.23831:490 247.24109:112 249.2618:41 254.57574:10 257.25259:41 265.25455:404 267.26669:235 275.27661:31 293.28467:92 313.27011:133 336.38608:10 339.28796:82 341.30765:143 502.11621:10 523.47021:102 549.49078:82 551.50012:2179 552.49457:51 575.70563:51 577.52161:9810 577.73181:33 578.52228:184 579.534:9796 580.54321:153 603.64362:41 605.54822:12544 606.552:153 607.56708:92 633.57098:143 861.78577:71 878.75897:73 878.81757:1153	31	29289	35435	35929	NA	31	29289	35435	35929
2696	15.69	864.836	TG O-18:0_16:0_18:1	[M+NH4]+	adduct linked to 2723_[M+IsoProp+Na+H]+; adduct linked to 2886_[M+NH4]+; similar chromatogram in higher mz_2723	0.75	TRUE	15.82	864.838	C55H106O5	EtherTG	LZGBURNISXIARD-SGEDCAFJNA-N	CCCCCCCCCCCCCCCCCCOCC(COC(=O)CCCCCCC\C=C/CCCCCCCC)OC(=O)CCCCCCCCCCCCCCC	Chain resolved	TRUE	TRUE	TRUE		FALSE	null	null	100	99.5	74.9	90.9	100	843.7	151209_yasuda_Hela_Ctr_Pos_02	864.8374:23671 865.84075:20619 866.84411:10001	71.08852:177 77.03696:10 83.08801:102 85.10248:368 88.65298:10 95.08224:41 95.08636:92 97.10147:82 99.11944:143 109.10312:71 111.1151:92 113.13194:194 121.10419:41 125.13212:31 127.1525:92 141.16254:82 155.17613:51 165.16541:41 167.17511:10 169.1933:61 179.1768:31 183.20869:51 193.70357:10 197.22455:41 209.18607:10 225.25529:31 238.08311:10 239.23833:112 247.2411:51 253.28749:61 265.25229:112 267.26675:31 297.28265:51 307.30307:61 309.31717:92 313.27768:51 323.3006:31 339.29324:31 537.52161:620 551.50043:71 563.54657:739 565.55463:3229 566.54822:71 575.70599:32 577.51514:1151 578.51917:52 579.54108:258 591.57233:6452 592.57825:173 593.59186:51 605.55548:305 619.60718:82 847.79443:41	5	21005	23671	24923	NA	5	21005	23671	24923
2757	14.719	876.801	TG 16:0_18:1_18:1	[M+NH4]+		0.75	TRUE	14.44	876.801	C55H102O6	TG	JFISYPWOVQNHLS-LBXGSASVNA-N	CCCCCCCCCCCCCCCC(=O)OCC(COC(=O)CCCCCCC\C=C/CCCCCCCC)OC(=O)CCCCCCC\C=C/CCCCCCCC	Chain resolved	TRUE	TRUE	TRUE		FALSE	null	null	100	97.6	83.6	87.6	100	3050.35	151209_yasuda_Hela_Ctr_Pos_02	876.8009:105872 877.80425:118129 878.80761:47069	71.09224:133 77.0396:41 79.05382:51 81.07243:448 83.08818:433 85.10266:206 91.05646:31 93.07081:92 93.46323:21 95.08794:589 97.06692:52 97.10584:275 99.08172:51 99.11964:61 105.07089:10 107.08639:92 109.10334:400 111.08111:51 111.11977:173 113.09765:71 121.09977:260 123.10938:41 123.11877:251 125.09607:61 125.13552:92 127.15115:31 131.85696:21 135.12039:253 137.13361:133 137.15509:10 149.13419:144 151.14822:112 153.12689:41 163.15013:153 165.16208:235 177.16766:71 177.17894:10 179.18279:92 181.15613:31 191.18298:71 195.17157:31 205.1938:61 221.22511:92 237.22438:62 239.23436:880 247.24152:429 255.23169:10 256.26285:62 265.25275:1886 282.27579:41 293.28522:71 311.26364:62 313.27319:529 319.30023:10 321.27985:184 339.28857:448 341.31351:41 503.49023:71 529.49268:61 549.48193:1021 551.50787:41 575.49695:483 575.71021:129 577.08203:59 577.51599:49632 578.52002:714 579.52496:41 589.50916:31 599.49573:61 601.6394:71 603.53394:23649 604.54645:367 605.55634:785 631.56384:353 841.74701:71 855.75519:157 859.77167:421 876.80035:2231	399	87350	105872	94264	NA	399	87350	105872	94264
2758	14.807	876.805	TG 16:0_18:1_18:1	[M+NH4]+		0.25	TRUE	14.44	876.801	C55H102O6	TG	JFISYPWOVQNHLS-LBXGSASVNA-N	CCCCCCCCCCCCCCCC(=O)OCC(COC(=O)CCCCCCC\C=C/CCCCCCCC)OC(=O)CCCCCCC\C=C/CCCCCCCC	Chain resolved	TRUE	TRUE	TRUE		FALSE	null	null	100	95.8	80.2	87.3	100	23.06	151209_kajiwarai_SC_posi	876.80505:662 877.8084:441 878.81176:198	71.08437:2 79.05568:2 81.07053:4 81.09467:1 83.08759:4 85.10469:3 93.07442:2 93.08668:1 95.08337:5 97.10265:4 101.09558:1 107.31109:1 109.09869:4 111.07645:2 121.10439:3 123.11876:3 128.94736:2 129.13327:1 135.11566:4 137.13383:3 149.12601:3 151.15736:2 163.14902:2 165.16463:2 177.16486:2 187.00319:2 205.19531:2 219.16885:1 226.98247:3 239.23656:12 241.06006:1 247.23944:6 263.2326:2 265.25778:22 268.9935:2 305.24051:2 313.2695:4 321.27118:2 321.28888:1 335.13455:2 339.29297:5 341.29709:2 438.90714:2 445.17517:2 466.91275:2 490.88004:2 530.93109:2 548.96228:2 556.8949:2 572.94763:2 575.49689:7 577.51935:301 578.52002:8 579.54871:5 603.51349:59 603.53082:157 604.53644:7 605.54639:2 644.96356:2 646.99683:2 648.96863:2 673.03589:2 756.86853:2 859.76428:6 876.53418:2 876.672:2 876.80988:22	662	26184	31345	28503	NA	662	26184	31345	28503
2680	15.233	862.824	TG O-18:1_16:0_18:1	[M+NH4]+		0.75	TRUE	15.19	862.822	C55H104O5	EtherTG	GAHFFWCINADVIT-LBXGSASVNA-N	CCCCCCCCCCCCCCCC(=O)OC(COCCCCCCCC\C=C/CCCCCCCC)COC(=O)CCCCCCC\C=C/CCCCCCCC	Chain resolved	TRUE	TRUE	TRUE		FALSE	null	null	100	99.9	86.1	93.7	100	1497.54	151209_yasuda_Hela_Ctr_Pos_02	862.82373:52674 863.82708:48830 864.83044:21963	71.08892:210 77.04605:10 81.06505:21 81.07267:199 83.08714:525 85.10291:285 91.05131:10 93.07649:51 95.08543:252 97.10329:614 99.12128:112 107.07932:20 109.09914:145 109.10357:208 111.11852:587 113.13239:82 115.11591:10 121.10464:112 123.11898:143 125.12626:42 125.13416:202 127.15136:71 135.12224:122 137.13547:102 139.14861:41 141.16132:51 149.13092:61 151.15015:92 153.17072:41 155.17659:51 157.13007:10 163.14668:82 165.16405:92 175.15288:10 177.15842:61 179.18292:51 191.18115:71 193.1899:41 205.19592:82 207.20572:31 219.20892:51 223.20428:51 225.25786:71 227.59319:10 239.23222:173 243.007:10 247.24155:122 249.25557:41 257.24399:31 265.24814:400 281.27158:20 288.2258:10 289.28549:235 295.3183:10 297.27817:61 306.33469:21 307.29358:450 313.27307:61 321.27972:51 323.28827:102 323.2959:92 337.25659:10 339.2962:71 534.27521:10 535.50867:122 537.53485:61 549.46802:31 561.52551:51 561.78632:61 563.53662:12662 564.54187:288 575.50977:82 575.69928:31 577.51862:3588 578.53625:92 579.52423:61 587.69421:31 589.55292:11618 590.55023:204 591.56207:328 603.49152:41 603.53308:876 604.52484:61 605.53473:51 613.59528:10 617.5824:71 842.76099:10 845.78235:153 845.79877:175 862.81769:61	0	36643	52674	36680	NA	0	36643	52674	36680
2744	14.418	874.786	TG 16:1_18:1_18:1	[M+NH4]+	adduct linked to 2924_[M+H-H2O]+	0.75	TRUE	14.21	874.786	C55H100O6	TG	YBWITEZBUYUNFC-CABVQDRLNA-N	CCCCCCCC\C=C/CCCCCCCC(=O)OCC(COC(=O)CCCCCCC\C=C/CCCCCC)OC(=O)CCCCCCC\C=C/CCCCCCCC	Chain resolved	TRUE	TRUE	TRUE		FALSE	null	null	100	98.6	83.6	87.8	100	965.79	151209_yasuda_Hela_Ctr_Pos_03	874.78632:28057 875.78967:30675 876.79303:12822	71.08837:31 77.04424:10 81.07463:133 83.08913:143 93.06908:41 95.07931:41 95.08894:208 97.10128:102 107.08013:31 107.10495:20 109.10439:163 111.07919:41 111.11786:102 119.09085:10 121.10087:122 123.11674:102 135.11333:173 137.13475:61 149.13191:71 151.14595:41 163.13693:20 163.14955:61 165.1633:51 177.15578:20 177.16141:51 179.18971:41 191.18231:41 219.20811:102 237.21924:255 247.22739:20 247.24071:184 265.24957:507 293.24561:41 309.03384:10 311.26514:122 321.27374:71 339.28751:267 545.71979:10 547.46472:133 549.48358:71 552.49072:41 571.45428:31 573.70612:41 575.50201:14330 576.50769:236 577.51428:112 587.47437:20 589.51428:31 601.50269:143 603.5321:6303 604.5412:112 629.55316:51 631.55841:31 846.76239:10 853.72333:102 853.73981:102 857.70197:31 857.75568:194 874.77704:818	9	23753	24357	28057	NA	9	23753	24357	28057
2665	14.912	860.812	TG O-18:1_16:1_18:1	[M+NH4]+		0.75	TRUE	14.84	860.807	C55H102O5	EtherTG	RDMKWYPULZJBNF-CABVQDRLNA-N	CCCCCCCC\C=C/CCCCCCCCOCC(COC(=O)CCCCCCC\C=C/CCCCCCCC)OC(=O)CCCCCCC\C=C/CCCCCC	Chain resolved	TRUE	TRUE	TRUE		FALSE	null	null	100	99.8	62	92.1	100	170.97	151209_yasuda_Hela_Ctr_Pos_01	860.81226:5342 861.81561:4720 862.81897:1602	81.07248:61 83.08953:71 85.10663:31 93.07905:10 97.10453:92 109.10638:31 111.11393:51 121.103:41 125.1246:20 135.1189:20 191.17346:20 226.98933:10 235.24266:10 245.22495:20 265.25311:41 289.28836:41 307.30402:71 535.50696:41 537.52002:20 538.52472:51 539.54022:41 547.49695:10 561.5238:926 562.53394:61 563.53497:153 564.56702:21 574.73322:21 575.49451:378 577.51019:41 586.53021:41 587.52155:61 587.54547:153 587.71307:31 589.55811:915 590.56226:41 601.50549:31 603.53839:31 839.73987:102 843.78009:51 860.74982:31	4	5342	4722	4846	NA	4	5342	4722	4846
2735	14.241	872.764	TG 16:1_18:1_18:2	[M+NH4]+		0.75	TRUE	14.17	872.77	C55H98O6	TG	WHSWXEYWNPTUPW-KPJCRDJJNA-N	CCCCCCCC\C=C/CCCCCCCC(=O)OC(COC(=O)CCCCCCC\C=C/CCCCCC)COC(=O)CCCCCCC\C=C/C\C=C/CCCCC	Chain resolved	TRUE	TRUE	TRUE		FALSE	null	null	100	99.8	51.3	92.7	100	99.19	151209_yasuda_Hela_Ctr_Pos_01	872.76373:2345 873.76708:2005 874.77044:1001	81.07233:31 95.08098:20 95.08649:41 97.10993:31 109.10181:31 119.08664:10 123.11873:31 135.12366:10 144.06755:10 149.13246:31 160.11339:10 173.12709:10 217.20404:10 227.02107:10 237.2202:61 239.23453:31 244.01112:10 245.22922:41 261.22183:41 263.24384:41 265.25757:51 287.22815:10 289.24265:31 308.99301:10 311.26147:61 311.28888:10 317.24661:20 337.28046:31 339.28638:102 547.4837:41 549.48279:102 552.50653:20 553.49194:20 553.51184:31 567.01019:10 573.48914:446 575.48438:137 575.51141:455 577.53052:204 591.47125:21 599.48981:196 599.51398:217 600.52313:21 601.50891:315 603.55573:41 627.53278:71 837.75818:31 855.73212:71 872.771:133	45	2345	2059	3242	NA	45	2345	2059	3242
2727	14.115	870.756	TG 14:0_16:0_22:5	[M+NH4]+		0.75	TRUE	14.04	870.755	C55H96O6	TG	PDOWBMFLISSQRT-VCOPGBJNNA-N	CCCCCCCCCCCCCCCC(=O)OC(COC(=O)CCCCCCCCCCCCC)COC(=O)CCCCC\C=C/C\C=C/C\C=C/C\C=C/C\C=C/CC	Chain resolved	TRUE	TRUE	TRUE		FALSE	null	null	100	99.8	48.9	84.9	100	44.27	151209_yasuda_Hela_Ctr_Pos_03	870.75635:1325 871.7597:970 872.76306:868	71.09705:10 81.07246:31 83.08822:10 93.07492:10 95.08934:31 99.08595:10 109.09451:20 109.13431:10 129.95859:10 133.10741:20 135.12366:20 147.12849:10 157.10687:10 159.11691:20 171.12602:20 187.14865:20 201.15752:20 203.17764:41 209.13329:10 213.16592:20 255.21802:10 262.27603:10 269.22195:41 285.23932:20 287.23486:61 309.21323:10 313.27045:51 332.99481:10 385.28891:20 523.46747:204 547.82239:21 549.49463:195 569.46722:10 571.47229:20 573.49774:20 575.49976:31 591.79565:10 597.48621:194 599.47778:31 603.52289:20 623.57874:10 625.50745:122 788.68311:20 853.72473:61 853.77008:31 870.75616:71	13	1146	1072	1325	NA	13	1146	1072	1325
2835	15.264	892.837	TG 17:0_18:0_18:1	[M+NH4]+		0.5	TRUE	15.25	892.833	C56H106O6	TG	CTYHEFNQFHZLTL-FVDSYPCUNA-N	CCCCCCCCCCCCCCCCCC(=O)OC(COC(=O)CCCCCCCCCCCCCCCC)COC(=O)CCCCCCC\C=C/CCCCCCCC	Chain resolved	TRUE	TRUE	TRUE		FALSE	null	null	100	100	40.2	74.2	100	43.32	151209_yasuda_Hela_Ctr_Pos_02	892.83661:1404 893.83996:1208 894.84332:804	74.09836:51 79.05357:5 83.08408:10 85.10371:15 88.69012:5 95.08631:31 97.10002:10 121.10727:10 185.01595:5 239.22972:20 266.24838:5 323.09537:25 551.49774:41 563.53052:31 565.50165:61 565.52509:71 575.37158:15 577.52942:102 579.53497:87 589.54669:31 591.52844:224 592.54462:15 593.54785:173 594.56232:15 605.54926:153 607.56122:15 619.55524:273 630.57483:5 633.56506:15 647.57715:15 827.67181:15 892.79425:173 892.81531:87	9	1339	1404	1035	NA	9	1339	1404	1035
2826	14.891	890.833	TG 16:0_18:1_19:1	[M+NH4]+		0.75	TRUE	14.92	890.817	C56H104O6	TG	IDUAWMUEKRFTEE-UKDOXLPINA-N	CCCCCCCCCCCCCCCC(=O)OCC(COC(=O)CCCCCCC\C=C/CCCCCCCCC)OC(=O)CCCCCCC\C=C/CCCCCCCC	Chain resolved	TRUE	TRUE	TRUE		FALSE	null	null	100	100	23.7	88.4	100	109.08	151209_yasuda_Hela_Ctr_Pos_02	890.8335:3141 891.83685:3516 892.84021:2509	81.07113:31 83.0843:20 85.10262:51 93.0871:10 95.09064:51 97.10162:41 107.0907:20 109.10474:51 111.11971:31 113.14109:10 121.10279:51 163.14636:31 237.22191:10 239.23405:51 247.24564:41 265.24091:20 265.25238:122 277.24893:10 313.27023:41 327.29578:31 339.27771:20 538.51965:31 544.53784:10 563.50958:163 565.52765:41 575.48242:20 575.52643:42 575.74304:21 577.51837:784 587.55371:10 589.52869:245 591.53442:1612 592.51965:31 593.56415:31 601.6557:31 603.52246:497 605.55182:258 611.52429:20 614.51807:10 615.63074:21 617.55768:604 618.53625:20 619.56128:82 619.60693:31 630.1629:10 631.5556:41 631.58044:41 634.50909:31 634.5304:51 870.80969:10 873.78076:41 890.76587:4741	0	4556	3141	2960	NA	0	4556	3141	2960
2815	14.566	888.807	TG 17:1_18:1_18:1	[M+NH4]+	adduct linked to 2838_[M+H]+	0.5	TRUE	14.59	888.801	C56H102O6	TG	ZNQBEJJYVJSZLM-NRRKBIGSNA-N	CCCCCCCC\C=C/CCCCCCCC(=O)OCC(COC(=O)CCCCCCC\C=C/CCCCCCC)OC(=O)CCCCCCC\C=C/CCCCCCCC	Chain resolved	TRUE	TRUE	TRUE		FALSE	null	null	100	100	58.7	68.8	100	168	151209_yasuda_Hela_Ctr_Pos_03	888.80426:3426 889.80761:3983 890.81097:1877	79.09:10 81.06968:31 93.07465:20 95.09457:31 107.09632:10 111.11948:20 119.10176:10 135.1151:41 137.14149:31 149.13205:20 230.93575:10 237.2215:31 245.23714:10 247.23636:31 251.23451:61 265.23587:31 265.25653:122 321.2915:10 337.25571:10 339.28235:51 561.46423:20 563.50879:41 575.50525:184 587.67596:31 589.51758:1861 590.51825:41 591.53699:92 601.51984:51 603.5285:871 604.54449:41 615.52136:31 617.53223:143 621.54266:10 862.77496:10 871.75806:31 888.75299:1333	0	2903	3652	3426	NA	0	2903	3652	3426
2890	15.502	906.847	TG 16:0_18:0_20:1	[M+NH4]+	adduct linked to 2915_[M+H]+	0.5	TRUE	15.48	906.848	C57H108O6	TG	AOSKWYIWKDMXST-RFBIWTDZNA-N	CCCCCCCCCCCCCCCCCC(=O)OC(COC(=O)CCCCCCCCCCCCCCC)COC(=O)CCCCCCCCC\C=C/CCCCCCCC	Chain resolved	TRUE	TRUE	TRUE		FALSE	null	null	100	100	62	92.3	100	106.59	151209_yasuda_Hela_Ctr_Pos_02	906.8493:3287 907.85265:3439 908.85601:1118	79.05975:10 81.07081:41 95.0862:31 97.09992:31 109.1015:31 111.11793:20 121.0994:10 123.12466:10 163.14076:10 239.22966:41 265.24783:61 266.26215:10 267.26688:51 293.28009:31 313.2804:31 339.29611:10 341.30542:51 367.31955:31 523.47443:71 549.47198:31 551.49457:163 569.58899:10 577.51935:332 579.508:166 579.54193:489 580.54437:21 603.62756:21 605.15027:22 605.54602:1312 606.5498:62 607.5614:632 632.56421:21 633.58301:868 661.60474:51 855.76385:41 871.87378:10 906.7522:31 906.83716:195	23	3591	3287	3598	NA	23	3591	3287	3598
2836	15.252	892.855	TG O-18:1_18:0_18:0	[M+NH4]+	adduct linked to 2920_[M+H]+	0.25	TRUE	16.19	892.869	C57H110O5	EtherTG	YEMBHUZDOTYETM-FVDSYPCUNA-N	CCCCCCCCCCCCCCCCCC(=O)OCC(COCCCCCCCC\C=C/CCCCCCCC)OC(=O)CCCCCCCCCCCCCCCCC	Chain resolved	TRUE	TRUE	TRUE		FALSE	null	null	100	75.5	16.2	87.4	100	25.02	151209_yasuda_Hela_Ctr_Pos_03	892.85498:1099 893.85833:1214 894.86169:607	74.09877:61 83.0832:20 279.27072:31 323.10794:31 537.47888:20 550.08954:10 551.49353:61 563.50946:31 563.54626:41 565.50732:92 577.51141:112 579.52716:122 589.55591:31 591.54108:352 593.53302:174 605.54816:194 606.57281:21 607.58441:31 619.5611:235 633.57446:31 889.82233:10 892.7793:207 892.80878:143 892.87622:41	8	1157	1398	1099	NA	8	1157	1398	1099
2837	16.193	892.868	TG O-22:1_16:0_16:0	[M+NH4]+	adduct linked to 2859_[M+ACN+Na]+	0.75	TRUE	16.56	892.869	C57H110O5	EtherTG	UYHZGLKEPQGJQP-QPLCGJKRNA-N	CCCCCCCCCCCCCCCC(=O)OCC(COCCCCCCCCCCCC\C=C/CCCCCCCC)OC(=O)CCCCCCCCCCCCCCC	Chain resolved	TRUE	TRUE	TRUE		FALSE	null	null	100	95.8	33.5	87.4	100	56.02	151209_yasuda_Hela_Ctr_Pos_03	892.86798:2068 893.87133:1494 894.87469:660	71.08773:41 83.0987:5 85.10159:41 95.09365:15 97.10187:15 111.12144:15 113.13233:10 139.14351:5 141.1629:15 219.21082:5 247.24573:5 281.28073:15 321.31223:15 357.91852:5 509.48068:20 537.52106:194 551.47327:10 551.50311:41 563.55261:76 565.5506:153 572.48364:5 577.51782:36 579.50983:15 587.54291:5 591.5647:102 593.58423:148 605.54077:87 607.55267:15 607.57703:25 617.64819:11 619.59229:593 620.61469:41 621.61682:10 633.57404:97 647.62207:31 872.78723:10	1	1706	1873	2068	NA	1	1706	1873	2068
2883	15.093	904.836	TG 16:0_18:1_20:1	[M+NH4]+	adduct linked to 2904_[M+2Na-H]+; adduct linked to 2941_[M+H-2H2O]+	0.75	TRUE	15.04	904.833	C57H106O6	TG	FPUBLSPUCGHELU-MEGVGTFZNA-N	CCCCCCCCCCCCCCCC(=O)OCC(COC(=O)CCCCCCCCC\C=C/CCCCCCCC)OC(=O)CCCCCCC\C=C/CCCCCCCC	Chain resolved	TRUE	TRUE	TRUE		FALSE	null	null	100	99.9	74.6	90.5	100	918.11	151209_yasuda_Hela_Ctr_Pos_03	904.83496:24950 905.83831:30603 906.84167:11601	71.0874:61 80.00116:10 81.06979:122 83.0868:112 85.10516:61 93.06662:20 93.07206:71 93.57909:10 95.0837:215 97.10294:143 97.93473:10 99.11531:31 107.08188:20 107.08918:51 109.10174:133 111.11369:61 113.10202:41 121.10118:92 125.13063:41 129.12982:10 135.11859:153 137.13179:41 149.13228:82 151.14458:51 157.17215:10 163.14452:51 165.1655:61 177.16368:41 239.23624:163 247.23454:112 249.25969:41 265.2547:495 267.27377:92 275.27206:51 293.28241:235 313.27026:112 321.27942:61 339.29333:133 341.30002:92 366.16827:10 367.31659:61 549.47791:194 551.49719:82 575.49957:71 575.7196:44 577.5152:5446 578.52264:122 579.53778:31 591.5415:41 601.63513:31 603.53308:4253 603.63708:50 605.51385:97 605.55206:12942 606.54199:194 631.56653:4033 632.56323:82 633.57855:133 659.59839:102 858.69934:10 885.80438:41 887.79169:143 904.75055:92 904.8269:1311	162	22275	27590	24950	NA	162	22275	27590	24950
2827	15.712	890.849	TG O-18:0_18:1_18:1	[M+NH4]+	adduct linked to 2849_[M+NH4]+	0.75	TRUE	15.94	890.854	C57H108O5	EtherTG	OJWXCNKRIMWLSH-MIFGFRIJNA-N	CCCCCCCCCCCCCCCCCCOCC(COC(=O)CCCCCCC\C=C/CCCCCCCC)OC(=O)CCCCCCC\C=C/CCCCCCCC	Chain resolved	TRUE	TRUE	TRUE		FALSE	null	null	100	98.6	31.3	87.2	100	238.22	151209_yasuda_Hela_Ctr_Pos_01	890.85333:6666 891.85668:6909 892.86004:3183	71.09347:41 81.06738:20 83.08694:61 85.1001:61 95.08799:20 96.04243:10 97.10033:61 99.11407:20 99.11969:61 110.10931:10 113.13072:20 129.12202:10 141.16287:20 155.17825:20 239.23232:20 242.92134:10 265.26208:41 276.01044:10 294.96948:10 301.29358:10 307.30374:41 525.2226:10 535.50635:61 535.539:31 537.51617:82 549.49219:61 557.00543:10 561.80743:10 563.54102:565 564.53619:31 575.51758:10 577.52307:82 583.40717:10 589.55402:112 591.57697:1164 592.56226:31 601.401:10 603.52386:92 604.55023:31 605.54974:184 605.60181:20 606.56049:31 616.60229:21 617.59064:647 619.59784:61 631.55707:102 632.55737:31 645.61511:51 873.8288:41	14	6666	6410	6872	NA	14	6666	6410	6872
2875	14.74	902.82	TG 18:1_18:1_18:1	[M+NH4]+	adduct linked to 2896_[M+IsoProp+Na+H]+; adduct linked to 2967_[M+H]+; similar chromatogram in higher mz_3062	0.75	TRUE	14.32	902.817	C57H104O6	TG	PHYFQTYBJUILEZ-IUPFWZBJSA-N	CCCCCCCC\C=C/CCCCCCCC(=O)OCC(COC(=O)CCCCCCC\C=C/CCCCCCCC)OC(=O)CCCCCCC\C=C/CCCCCCCC	Chain resolved	TRUE	TRUE	TRUE		FALSE	null	null	100	94.7	67.8	74.8	100	1088.12	151209_yasuda_Hela_Ctr_Pos_03	902.81702:36478 903.82037:38068 904.82373:19744	71.08514:41 79.05511:61 79.0639:51 81.07373:264 83.08693:269 85.1027:41 91.06591:10 93.0722:112 95.08797:406 97.07111:52 97.10309:209 99.08175:31 107.08641:92 109.10042:272 111.11831:173 119.08208:21 121.1029:285 122.10642:11 123.11878:133 125.09766:41 125.1308:41 135.11713:232 137.13362:92 139.1118:31 143.14441:10 149.13246:173 151.14822:92 153.13039:82 163.15373:122 165.16026:133 167.14256:41 175.14711:31 177.16577:112 179.17709:61 189.16335:41 191.1732:41 195.16956:41 205.19174:41 219.21089:31 237.22214:51 238.21844:10 245.22896:52 247.24588:471 263.23438:61 265.25266:1866 282.28281:41 291.26859:41 293.27542:51 313.26306:41 321.27466:133 337.2825:41 339.28323:719 529.48907:112 529.50208:82 549.48822:122 575.50336:660 576.51581:41 577.51562:676 589.51562:31 601.51447:224 601.64246:143 603.53351:42405 604.16449:57 604.5426:695 605.53857:224 629.52271:157 629.55811:597 630.55682:41 631.56335:608 632.55658:32 657.57483:51 867.76984:102 885.78809:521 902.81689:2059	539	37650	34173	36478	NA	539	37650	34173	36478
2876	14.828	902.823	TG 18:1_18:1_18:1	[M+NH4]+		0.25	TRUE	14.32	902.817	C57H104O6	TG	PHYFQTYBJUILEZ-IUPFWZBJSA-N	CCCCCCCC\C=C/CCCCCCCC(=O)OCC(COC(=O)CCCCCCC\C=C/CCCCCCCC)OC(=O)CCCCCCC\C=C/CCCCCCCC	Chain resolved	TRUE	TRUE	TRUE		FALSE	null	null	100	92.1	68	74.2	100	34.67	151209_kajiwarai_SC_posi	902.82275:845 903.8261:542 904.82946:210	79.0594:4 81.07049:7 81.09336:1 83.08626:7 85.10595:2 92.06441:1 95.0902:8 97.10399:7 109.1001:9 111.11951:3 121.09811:5 123.11399:5 128.95528:3 135.11885:9 137.13541:4 149.13107:2 163.14169:2 163.14531:3 165.16269:2 177.16286:2 186.99727:3 191.18016:2 205.19516:2 223.20171:1 226.9738:3 237.18941:2 241.01826:2 247.2437:12 263.25299:2 265.25299:37 266.25122:2 268.99561:6 269.03262:2 281.01898:1 292.96222:2 309.02591:3 313.01956:2 321.27597:3 323.28964:2 339.28491:13 340.29141:2 362.99722:2 390.98715:2 393.29779:1 405.04672:3 410.94025:2 430.9856:2 433.00317:2 472.996:2 475.00494:2 487.04529:2 493.23947:2 515.0528:2 517.0368:2 529.49139:2 554.92505:2 575.09027:2 577.50867:2 587.72882:1 601.52161:15 601.6427:5 603.53033:733 604.54285:18 605.54932:11 634.98688:2 663.02521:2 678.83105:2 681.26312:2 686.45074:2 717.34344:1 755.23462:2 842.50842:2 867.77905:3 885.78937:9 902.81415:54	845	13606	15767	16101	NA	845	13606	15767	16101
2817	15.242	888.826	TG O-18:1_18:1_18:1	[M+NH4]+	similar chromatogram in higher mz_2680	0.5	TRUE	15.15	888.838	C57H106O5	EtherTG	CWVUILNZCWRGFS-IUPFWZBJNA-N	CCCCCCCC\C=C/CCCCCCCCOCC(COC(=O)CCCCCCC\C=C/CCCCCCCC)OC(=O)CCCCCCC\C=C/CCCCCCCC	Chain resolved	TRUE	TRUE	TRUE		FALSE	null	null	100	99.8	70.1	87.9	100	213.58	151209_yasuda_Hela_Ctr_Pos_03	888.82959:4661 889.83294:3421 890.8363:1464	71.08649:31 73.07006:10 81.0688:41 83.08322:20 83.08708:82 85.10674:51 95.0826:20 97.10183:122 109.09906:31 111.1214:71 121.10455:10 173.13632:10 265.25476:71 288.23749:10 289.29239:82 302.20474:10 307.29077:82 321.28949:10 535.495:71 561.50146:51 561.5249:61 563.53601:173 575.47864:20 587.71747:31 589.55566:3184 590.54614:73 601.53064:21 603.53589:567 604.53455:41 605.53058:51 615.56378:143 615.62329:10 617.57471:92 629.55341:71 871.80829:82 888.82898:31	10	3167	5550	4661	NA	10	3167	5550	4661
2818	15.275	888.85	TG O-18:1_18:1_18:1	[M+NH4]+		0.25	TRUE	15.15	888.838	C57H106O5	EtherTG	CWVUILNZCWRGFS-IUPFWZBJNA-N	CCCCCCCC\C=C/CCCCCCCCOCC(COC(=O)CCCCCCC\C=C/CCCCCCCC)OC(=O)CCCCCCC\C=C/CCCCCCCC	Chain resolved	TRUE	TRUE	TRUE		FALSE	null	null	100	99.5	76.1	88	100	135.24	151209_yasuda_Hela_Ctr_Pos_01	888.8501:3774 889.85345:3531 890.85681:2185	71.0885:36 81.06973:25 83.08674:61 85.10641:31 95.09193:41 97.10571:92 109.09586:10 111.1167:71 113.13206:5 121.09814:15 121.11522:5 123.11556:31 125.13229:36 133.10898:5 135.13019:5 149.13245:15 151.14648:15 165.16393:20 178.16255:5 189.1557:5 204.10402:5 247.23068:10 247.23956:15 265.25076:41 288.25018:5 289.28833:41 307.29907:76 323.30161:20 337.17178:5 339.28653:20 535.50726:36 561.52087:31 563.54541:117 572.38525:5 589.55853:2846 590.56958:71 602.50983:15 603.5354:479 604.5271:41 605.54742:25 615.57037:56 617.59186:82 629.55304:25 869.7608:15 871.8092:56 888.729:15	4	3774	3524	3289	NA	4	3774	3524	3289
2866	14.514	900.799	TG 18:1_18:1_18:2	[M+NH4]+	adduct linked to 3008_[M+H]+	0.75	TRUE	14.63	900.801	C57H102O6	TG	JTMWOTXEVWLTTO-KTKRTRQNNA-N	CCCCCCCC\C=C/CCCCCCCC(=O)OCC(COC(=O)CCCCCCC\C=C/C\C=C/CCCCC)OC(=O)CCCCCCC\C=C/CCCCCCCC	Chain resolved	TRUE	TRUE	TRUE		FALSE	null	null	100	99.5	64.5	85.6	100	249.4	151209_yasuda_Hela_Ctr_Pos_02	900.80066:7157 901.80401:6230 902.80737:2999	81.07247:41 83.08694:31 95.08523:82 97.10448:61 105.98984:10 107.09372:10 109.1019:61 119.0898:10 121.10136:41 123.12036:61 135.11549:31 149.1342:31 161.13081:31 175.1434:20 189.16531:31 239.23651:31 242.37393:10 245.2312:71 247.23039:20 263.22983:82 263.27563:10 265.2504:143 271.23987:31 289.2543:51 337.28256:31 339.28329:204 342.30722:31 562.95111:10 573.47101:31 575.50684:255 577.51227:277 599.49884:51 599.6405:31 601.51801:2725 601.65985:24 602.50806:71 603.53357:1525 604.53918:71 605.54565:31 627.51013:123 627.53845:269 629.54407:133 655.58649:31 865.75537:31 883.76959:163 883.8493:10 900.79602:316 900.84686:123	270	7457	7157	7589	NA	270	7457	7157	7589
2799	14.874	884.792	TG O-16:0_16:0_22:5	[M+NH4]+		0.25	TRUE	14.89	884.807	C57H102O5	EtherTG	WYGQPWSOEYJDLA-CKLWLUBBNA-N	CCCCCCCCCCCCCCCCOCC(COC(=O)CCCCC\C=C/C\C=C/C\C=C/C\C=C/C\C=C/CC)OC(=O)CCCCCCCCCCCCCCC	Chain resolved	TRUE	TRUE	TRUE		FALSE	null	null	100	100	60.2	80.6	100	468.32	151209_yasuda_Hela_Ctr_Pos_03	884.79218:13879 885.79553:15203 886.79889:5278	71.08735:122 81.07227:31 85.10379:143 91.05895:20 95.08636:20 97.10841:20 99.11942:82 111.11655:20 113.1319:61 117.07494:31 121.10259:41 127.14925:51 130.03549:10 144.08752:10 155.18304:31 159.11653:51 169.19499:31 171.11455:31 173.12474:20 175.14854:31 180.13544:10 185.13089:41 187.14435:31 189.16093:31 199.14503:31 201.16106:71 203.17516:41 213.16544:41 215.1786:71 225.24869:31 229.19167:51 237.21718:10 239.23587:51 269.23059:31 279.29138:10 281.27789:51 285.24341:10 287.23898:61 295.24475:82 297.28223:31 313.25726:204 329.24829:10 367.30783:10 369.27899:61 529.47144:20 535.86023:33 537.52722:1870 538.52863:71 545.53833:10 561.54779:10 563.52881:225 585.51288:61 597.49524:41 599.48682:31 601.49554:31 601.51288:61 606.52692:22 609.65814:21 611.54083:928 612.5321:44 613.53815:20 618.61603:21 625.52368:433 627.54022:92 639.56116:20 802.73419:51 849.77808:20 867.77167:235 868.78607:10 884.75726:112 884.78668:133 884.82861:61	19	10316	12397	13879	NA	19	10316	12397	13879
2800	14.879	884.811	TG O-16:0_16:0_22:5	[M+NH4]+	adduct linked to 2609_[M+IsoProp+Na+H]+	0.5	TRUE	14.89	884.807	C57H102O5	EtherTG	WYGQPWSOEYJDLA-CKLWLUBBNA-N	CCCCCCCCCCCCCCCCOCC(COC(=O)CCCCC\C=C/C\C=C/C\C=C/C\C=C/C\C=C/CC)OC(=O)CCCCCCCCCCCCCCC	Chain resolved	TRUE	TRUE	TRUE		FALSE	null	null	100	100	70.2	87.5	100	594.65	151209_yasuda_Hela_Ctr_Pos_01	884.80902:16379 885.81237:16713 886.81573:7218	71.09347:261 81.07375:51 85.10403:252 93.08178:10 95.08802:51 97.09898:31 99.11973:153 109.10345:71 111.13625:10 113.13228:71 117.07228:41 119.09144:41 121.10456:31 127.1513:71 129.07562:10 131.09677:10 133.10269:51 135.11235:31 141.16634:82 145.09921:20 155.18013:41 159.11716:51 159.13673:20 169.192:41 171.11154:41 173.13658:71 175.15298:61 183.2112:31 185.1355:41 187.14899:41 189.1656:31 199.14986:41 201.15991:61 203.14386:51 203.18408:51 211.15034:31 211.24261:10 213.16431:51 215.17953:122 225.25816:51 227.18501:31 229.18842:51 239.23912:92 269.22256:51 271.23807:31 281.28632:82 285.26144:31 287.23557:51 295.2316:31 295.23889:102 295.59537:10 297.25934:41 311.23932:31 313.25378:322 367.27451:20 369.27814:41 370.2847:10 387.28934:41 513.99286:10 535.8468:31 537.52356:3259 538.51843:82 539.53064:31 562.85883:21 563.53522:311 585.51947:71 599.5177:31 601.5127:71 601.54034:61 611.50928:94 611.54761:1516 612.5459:31 625.52716:796 626.52264:41 627.5401:143 629.54572:31 639.55402:31 802.72278:31 867.78491:314 884.80853:102	13	16379	16830	15475	NA	13	16379	16830	15475
2854	14.305	896.773	TG 16:0_16:0_22:6	[M+NH4]+		0.75	TRUE	13.8	896.77	C57H98O6	TG	GNADFLWMYUNMMR-MSDLDNLYNA-N	CCCCCCCCCCCCCCCC(=O)OCC(COC(=O)CC\C=C/C\C=C/C\C=C/C\C=C/C\C=C/C\C=C/CC)OC(=O)CCCCCCCCCCCCCCC	Chain resolved	TRUE	TRUE	TRUE		FALSE	null	null	100	91.8	54.7	68	100	78.4	151209_yasuda_Hela_Ctr_Pos_02	896.77362:2267 897.77697:2230 898.78033:3970	93.07092:31 95.08943:31 105.07246:10 109.10345:41 157.10876:10 187.11018:31 211.13983:31 215.18134:31 227.17831:31 239.23441:61 283.24854:31 293.22482:31 309.2457:10 311.23129:61 313.27316:82 545.45752:10 549.48834:31 551.48444:237 551.50433:685 552.51538:31 577.51233:31 579.54169:20 623.49457:255 812.84564:10 828.71478:31 879.74341:61 879.76855:31 896.76923:133	10	2430	2267	2339	NA	10	2430	2267	2339
2846	14.039	894.751	TG 16:1_18:1_20:5	[M+NH4]+		0.5	TRUE	13.79	894.755	C57H96O6	TG	ZYPFLBVTLWULRJ-RPZQVDDZNA-N	CCCCCCCC\C=C/CCCCCCCC(=O)OC(COC(=O)CCCCCCC\C=C/CCCCCC)COC(=O)CCC\C=C/C\C=C/C\C=C/C\C=C/C\C=C/CC	Chain resolved	TRUE	TRUE	TRUE		FALSE	null	null	100	98	39.4	81.5	100	37.22	151209_yasuda_Hela_Ctr_Pos_03	894.75073:1086 895.75408:1431 896.75744:462	81.07355:5 107.0891:10 123.1201:5 163.15521:5 195.11993:5 199.15314:5 201.17122:15 223.0984:5 236.20366:5 263.12637:5 267.2113:10 311.25058:10 325.08377:15 339.2749:10 519.49109:5 547.46521:20 573.48029:10 575.49573:82 577.50464:10 590.87555:5 595.39062:10 595.46295:36 597.48218:20 599.5083:10 621.49768:10 621.53986:5 623.49005:20 649.52692:5 768.87018:5 812.66339:15 812.68353:15 829.65613:10 877.7179:15 894.72839:25	18	882	1066	1086	NA	18	882	1066	1086
2937	15.273	918.846	TG 18:0_18:1_19:1	[M+NH4]+		0.25	TRUE	15.27	918.848	C58H108O6	TG	FLDIHXYPYWYZFS-GEADDECUNA-N	CCCCCCCCCCCCCCCCCC(=O)OCC(COC(=O)CCCCCCC\C=C/CCCCCCCCC)OC(=O)CCCCCCC\C=C/CCCCCCCC	Chain resolved	TRUE	TRUE	TRUE		FALSE	null	null	100	100	18.7	89.4	100	45.62	151209_yasuda_Hela_Ctr_Pos_03	918.84625:1239 919.8496:342 920.85296:171	107.0836:10 239.23421:20 263.25943:10 265.25021:31 304.99011:10 563.49939:41 565.52411:20 577.51819:102 589.53534:31 591.53424:133 603.54303:82 605.54816:163 617.55042:163 617.58551:62 619.5611:263 620.57996:41 630.44604:10 631.5589:61 633.5567:31 633.58868:31 645.57751:153 659.6377:10 915.93665:41 918.79126:1264	2	710	962	1239	NA	2	710	962	1239
2986	15.523	932.865	TG 16:0_18:1_22:1	[M+NH4]+	adduct linked to 2999_[M+H]+	0.75	TRUE	15.65	932.864	C59H110O6	TG	DSGUAGSLOJNCIC-QTHXLOPMNA-N	CCCCCCCCCCCCCCCC(=O)OCC(COC(=O)CCCCCCCCCCC\C=C/CCCCCCCC)OC(=O)CCCCCCC\C=C/CCCCCCCC	Chain resolved	TRUE	TRUE	TRUE		FALSE	null	null	100	99.5	53.5	90.7	100	129.02	151209_yasuda_Hela_Ctr_Pos_01	932.86774:2885 933.87109:2767 934.87445:950	71.08851:10 95.08642:51 150.13858:10 239.2388:20 247.24384:31 265.24826:51 292.21838:10 293.28299:51 321.30789:20 329.09082:10 523.47516:41 549.48932:92 549.50586:51 551.49872:71 571.78064:10 577.51001:431 579.54279:20 603.53479:112 603.56256:82 603.66309:22 605.55725:724 607.23541:21 608.60602:10 629.59491:10 631.58252:410 633.58392:1062 634.56445:31 639.12549:10 652.86328:21 653.67828:21 659.59668:684 661.60205:41 687.6156:51 915.80835:20 932.88495:280	4	2885	2905	2893	NA	4	2885	2905	2893
2938	16.228	918.879	TG O-16:0_18:1_22:1	[M+NH4]+		0.75	TRUE	16.17	918.885	C59H112O5	EtherTG	YWNJRXCWTLMUSU-NQPWQXPQNA-N	CCCCCCCCCCCCCCCCOCC(COC(=O)CCCCCCCCCCC\C=C/CCCCCCCC)OC(=O)CCCCCCC\C=C/CCCCCCCC	Chain resolved	TRUE	TRUE	TRUE		FALSE	null	null	100	99.9	46.3	90.7	100	39.67	151209_yasuda_Hela_Ctr_Pos_02	918.87885:1316 919.8822:1139 920.88556:592	85.09845:10 95.089:15 97.10134:10 109.10742:10 281.29248:5 307.30063:10 344.97726:10 535.48596:10 537.50885:15 549.4881:15 563.53687:158 577.5257:31 589.53949:10 591.56244:82 617.56525:10 619.59351:189 631.56689:15 633.586:25 645.61786:163 647.62701:15 659.56616:15 659.59515:46 673.64893:15 901.85089:10 918.90009:15	17	1073	1316	1221	NA	17	1073	1316	1221
2980	15.128	930.853	TG 18:1_18:1_20:1	[M+NH4]+	adduct linked to 3050_[M+H]+	0.75	TRUE	15.27	930.848	C59H108O6	TG	QXMHHXQBBKDSSL-DCKNSECYNA-N	CCCCCCCC\C=C/CCCCCCCCCC(=O)OCC(COC(=O)CCCCCCC\C=C/CCCCCCCC)OC(=O)CCCCCCC\C=C/CCCCCCCC	Chain resolved	TRUE	TRUE	TRUE		FALSE	null	null	100	99.3	72.7	86.7	100	330.26	151209_yasuda_Hela_Ctr_Pos_03	930.85083:7293 931.85418:9496 932.85754:4049	81.06741:20 83.08953:61 93.07903:31 95.08798:82 97.10171:61 107.0908:31 111.11385:31 121.10133:71 135.11546:41 135.1581:10 149.13242:51 161.13791:10 245.23323:10 247.24352:82 265.24789:204 275.26746:61 293.28729:143 313.2778:31 332.94318:10 339.28558:82 349.29626:20 367.32742:61 548.17871:10 549.48767:71 575.49261:82 577.52179:322 603.52942:2783 604.53497:74 605.53796:71 605.55878:112 617.54016:31 629.56097:92 631.56268:5216 632.55945:102 633.57471:31 657.58496:204 659.59808:133 683.46838:10 895.78809:31 913.77356:20 913.8205:122 914.81879:31 930.76233:51 930.77954:112 930.85272:673	12	8948	7808	7293	NA	12	8948	7808	7293
2927	15.774	916.868	TG O-16:0_18:1_22:2	[M+NH4]+		0.75	TRUE	15.97	916.869	C59H110O5	EtherTG	ONHPAPVVFZPNHK-YJKCJOJGNA-N	CCCCCCCCCCCCCCCCOCC(COC(=O)CCCCCCCCCCC\C=C/C\C=C/CCCCC)OC(=O)CCCCCCC\C=C/CCCCCCCC	Chain resolved	TRUE	TRUE	TRUE		FALSE	null	null	100	98.8	66.1	91.2	100	60.35	151209_yasuda_Hela_Ctr_Pos_01	916.86835:1995 917.8717:1778 918.87506:1142	71.10151:15 83.08537:15 85.10242:31 95.0891:15 97.10284:25 99.11802:15 107.09348:5 111.12106:15 113.13947:5 215.42145:5 221.22516:10 275.93781:5 281.28366:25 319.27783:10 339.29156:10 393.31818:10 535.50378:15 563.53516:688 564.54034:20 589.55487:76 591.56409:41 603.53516:15 617.58105:403 618.58777:15 619.58826:15 629.52802:10 631.57581:41 638.92969:5 643.59943:102 644.60919:10 645.63409:36 657.57306:122 658.57928:20 895.81329:5 899.86755:20 916.76996:10	8	1995	1888	1693	NA	8	1995	1888	1693
2973	14.867	928.822	TG 18:1_18:1_20:2	[M+NH4]+		0.5	TRUE	14.77	928.833	C59H106O6	TG	SQBMPFCSSGSZFV-DPSJCZKMNA-N	CCCCCCCC\C=C/CCCCCCCC(=O)OCC(COC(=O)CCCCCCCCC\C=C/C\C=C/CCCCC)OC(=O)CCCCCCC\C=C/CCCCCCCC	Chain resolved	TRUE	TRUE	TRUE		FALSE	null	null	100	99.7	56.2	85	100	73.3	151209_yasuda_Hela_Ctr_Pos_03	928.82178:2482 929.82513:2436 930.82849:946	83.09964:10 93.07203:31 109.09431:20 109.10168:31 123.11855:20 263.2522:10 265.25446:51 291.26083:20 293.28455:31 337.28186:10 339.29041:71 575.50903:112 580.5293:31 601.50983:122 603.53583:494 605.54089:21 606.56555:31 627.51593:41 628.50592:21 629.54272:747 631.55865:112 655.54907:31 657.58081:112 909.78528:31 911.79077:31 928.82568:143	5	1805	1384	2482	NA	5	1805	1384	2482
2974	14.857	928.839	TG 18:1_18:1_20:2	[M+NH4]+		0.25	TRUE	14.77	928.833	C59H106O6	TG	SQBMPFCSSGSZFV-DPSJCZKMNA-N	CCCCCCCC\C=C/CCCCCCCC(=O)OCC(COC(=O)CCCCCCCCC\C=C/C\C=C/CCCCC)OC(=O)CCCCCCC\C=C/CCCCCCCC	Chain resolved	TRUE	TRUE	TRUE		FALSE	null	null	100	99.8	36.2	79.7	100	90.55	151209_yasuda_Hela_Ctr_Pos_01	928.83856:2256 929.84191:2389 930.84527:897	88.07631:10 135.11563:31 161.13461:10 187.1432:10 245.22281:10 263.26239:10 265.2486:31 285.22809:10 289.24768:41 289.29086:10 311.25925:10 317.27704:20 339.27103:20 339.29181:102 551.51233:20 575.49139:31 577.52399:102 601.52307:92 601.55768:21 603.53522:499 604.53735:41 605.54724:133 627.49774:20 627.52954:102 627.58606:31 629.5528:466 631.56873:102 655.55939:92 893.79565:20 911.79535:51 917.78241:61 928.77875:175 928.82172:164	12	2256	2121	2339	NA	12	2256	2121	2339
2916	15.281	912.839	TG O-18:0_16:0_22:5	[M+NH4]+		0.75	TRUE	15.24	912.838	C59H106O5	EtherTG	LJZGZMBZENHSBZ-PCWRHDERNA-N	CCCCCCCCCCCCCCCCCCOCC(COC(=O)CCCCC\C=C/C\C=C/C\C=C/C\C=C/C\C=C/CC)OC(=O)CCCCCCCCCCCCCCC	Chain resolved	TRUE	TRUE	TRUE		FALSE	null	null	100	99.9	59.1	78.1	100	84.18	151209_yasuda_Hela_Ctr_Pos_01	912.83875:3096 913.8421:2512 914.84546:1586	71.09113:51 83.0947:10 85.10275:61 99.12115:31 113.13078:31 119.08219:20 125.14828:10 159.12601:10 171.97446:10 201.15981:20 215.17322:20 227.16998:10 295.24109:51 311.24158:20 313.24854:102 341.31384:31 537.53278:31 563.55133:42 565.5426:463 565.55603:810 566.5564:31 591.57037:41 611.52252:112 613.53381:31 625.52289:143 627.51111:31 629.53088:41 631.57507:10 639.56396:301 647.25122:10 653.54083:51 830.76849:71 895.80768:92 907.95538:10 912.80414:51 912.82971:51	8	3096	2587	1905	NA	8	3096	2587	1905
2959	14.435	924.793	TG 16:0_18:1_22:5	[M+NH4]+		0.5	TRUE	14.49	924.801	C59H102O6	TG	PIUUVQYTIKPYIJ-OKBSSIGONA-N	CCCCCCCCCCCCCCCC(=O)OCC(COC(=O)CCCCC\C=C/C\C=C/C\C=C/C\C=C/C\C=C/CC)OC(=O)CCCCCCC\C=C/CCCCCCCC	Chain resolved	TRUE	TRUE	TRUE		FALSE	null	null	100	99.9	57.9	87.5	100	214	151209_yasuda_Hela_Ctr_Pos_01	924.79785:5426 925.8012:4166 926.80456:3125	79.05632:20 81.07623:51 83.08433:31 85.10397:31 91.05782:41 93.07492:41 95.08522:82 97.10866:31 105.0724:31 109.10193:41 111.12282:31 117.06613:20 119.08678:31 121.10763:41 123.11887:41 125.13878:31 131.08865:41 133.0994:31 135.12053:41 145.09579:41 148.08002:10 149.13953:51 155.09048:10 157.10356:31 161.13638:51 163.14673:41 171.1226:31 173.12915:61 175.15485:51 185.12782:31 187.14706:51 191.17352:20 199.14589:41 201.16592:71 203.1499:31 203.17805:92 206.51804:10 211.14832:41 213.1602:41 215.17749:71 225.16078:31 227.17865:31 229.1927:41 239.23262:71 241.19191:31 247.24197:61 253.19633:20 265.25327:133 269.23422:51 287.23087:71 295.24139:102 309.23148:10 313.25388:319 335.23431:10 339.29453:153 369.27826:61 374.07098:10 387.28116:20 389.35803:10 501.42004:10 503.40924:41 527.44092:20 541.42682:20 549.47681:31 551.48615:31 575.50867:51 575.70837:22 577.52094:1307 578.52496:41 581.47095:31 597.49884:41 601.56146:21 603.539:326 623.4931:51 623.52832:41 625.46399:31 625.52045:915 626.51947:32 627.53699:20 641.51831:31 643.52826:20 651.53448:825 652.53607:41 653.54559:31 842.72406:143 889.77252:31 889.82727:10 907.68091:21 907.77014:356 908.77789:31 915.82648:41 921.94672:10 924.79346:473 924.88354:41	13	5426	5169	5981	NA	13	5426	5169	5981
2960	14.425	924.812	TG 16:0_18:1_22:5	[M+NH4]+		0.25	TRUE	14.49	924.801	C59H102O6	TG	PIUUVQYTIKPYIJ-OKBSSIGONA-N	CCCCCCCCCCCCCCCC(=O)OCC(COC(=O)CCCCC\C=C/C\C=C/C\C=C/C\C=C/C\C=C/CC)OC(=O)CCCCCCC\C=C/CCCCCCCC	Chain resolved	TRUE	TRUE	TRUE		FALSE	null	null	100	99.9	48.2	79.7	100	220.75	151209_yasuda_Hela_Ctr_Pos_02	924.81152:5918 925.81487:7078 926.81823:3765	81.07503:41 83.08695:51 93.06813:31 95.08798:20 107.09371:10 109.10188:51 121.91315:10 133.10414:31 147.11649:20 149.13242:20 157.09622:31 159.11865:31 161.12895:41 163.15005:31 169.09259:10 173.13066:51 175.14517:20 199.1494:31 201.16545:51 203.17958:51 215.18109:51 225.15808:20 239.22758:20 241.19342:31 265.25934:41 269.22644:31 287.23233:31 292.97565:10 295.24042:41 307.23639:10 313.25778:112 339.29071:102 369.285:31 550.46692:10 575.68207:21 577.51154:568 578.52911:31 597.47192:31 601.51373:31 603.53625:216 604.53839:20 605.5448:61 621.19177:10 623.48663:51 624.49463:42 625.52106:325 627.52344:31 651.53864:281 652.53656:31 653.54974:41 840.07184:10 842.71564:194 907.76117:92 907.78668:122 924.78864:293	4	5165	5918	4591	NA	4	5165	5918	4591
2908	14.898	910.833	TG O-16:0_18:1_22:5	[M+NH4]+	adduct linked to 2748_[M+H]+; adduct linked to 2923_[M+H]+; adduct linked to 2964_[M+2Na-H]+	0.75	TRUE	14.98	910.822	C59H104O5	EtherTG	XVOKLRKYGQHVKQ-CXAREIPSNA-N	CCCCCCCCCCCCCCCCOCC(COC(=O)CCCCC\C=C/C\C=C/C\C=C/C\C=C/C\C=C/CC)OC(=O)CCCCCCC\C=C/CCCCCCCC	Chain resolved	TRUE	TRUE	TRUE		FALSE	null	null	100	99.8	55.8	80.9	100	609.72	151209_yasuda_Hela_Ctr_Pos_01	910.83295:15233 911.8363:17658 912.83966:6984	71.08514:269 79.05889:31 81.07248:51 81.08772:10 83.08438:41 83.09724:31 85.10272:241 86.53785:10 91.05653:31 93.07633:31 95.0894:82 97.10593:92 99.11692:92 109.09903:51 111.11543:61 113.13828:82 117.06923:31 119.08066:20 121.10456:71 123.11734:31 125.13251:31 127.1497:71 131.09354:41 133.10594:31 141.16801:71 143.08888:31 145.10431:51 147.11501:51 149.12921:31 155.17838:51 157.10535:41 159.12428:61 161.1364:41 163.14856:41 169.19934:71 171.11339:51 173.13101:71 175.14738:51 183.11572:41 185.12782:41 187.1432:61 189.12291:20 189.16754:51 199.14986:31 201.16792:143 203.18408:41 213.16637:51 215.17747:214 217.16058:31 225.16499:41 225.25604:61 225.27722:10 229.19695:61 241.19406:31 247.24637:51 253.19405:31 265.25089:71 278.95325:10 281.28632:122 285.25668:41 289.28848:31 293.2374:10 295.2413:204 297.28366:31 307.29669:71 313.24878:448 323.28647:41 327.22794:10 338.22711:10 339.29443:163 369.28354:71 371.28992:41 385.38416:10 561.52075:41 562.69818:26 563.53857:4465 564.54382:102 589.55151:82 589.5755:102 611.50928:126 611.53717:1618 612.53198:53 623.5033:31 625.513:133 627.5083:31 633.23987:10 637.55383:510 639.55402:41 651.4873:31 651.53772:926 652.52844:61 653.54156:82 828.7334:31 875.78748:41 893.77875:202 893.79565:544 894.82513:31 895.74969:31 910.7774:133 910.80298:133	4	15233	15102	15184	NA	4	15233	15102	15184
2955	14.327	922.786	TG 16:0_18:1_22:6	[M+NH4]+		0.75	TRUE	14.03	922.786	C59H100O6	TG	YGOKCUTVSFRDFI-HTDOMISSNA-N	CCCCCCCCCCCCCCCC(=O)OCC(COC(=O)CC\C=C/C\C=C/C\C=C/C\C=C/C\C=C/C\C=C/CC)OC(=O)CCCCCCC\C=C/CCCCCCCC	Chain resolved	TRUE	TRUE	TRUE		FALSE	null	null	100	97.2	64.6	79.6	100	190.36	151209_yasuda_Hela_Ctr_Pos_01	922.78589:4884 923.78924:6138 924.7926:2876	71.09198:31 79.05482:31 81.06709:31 81.38244:10 83.0905:41 85.10371:41 91.06293:41 93.5312:10 95.08907:61 96.08916:10 97.1042:51 107.08762:41 109.10311:61 117.07194:31 119.08647:41 121.09956:51 123.12169:41 131.08833:31 133.10071:20 135.11691:31 141.07043:31 149.1478:10 157.0979:20 159.08119:31 159.11679:31 161.13066:31 163.14458:20 169.10172:20 171.12408:31 173.12878:41 175.14514:41 181.10475:20 185.12361:31 187.14088:20 189.13806:31 199.13953:20 201.16153:51 207.11012:20 211.14996:41 213.15775:41 215.17915:31 223.14098:20 223.1515:41 223.93202:10 227.18037:51 231.21309:10 237.16354:41 239.23656:112 247.24155:41 255.18216:10 261.16925:10 265.24591:92 269.21756:41 293.23462:122 311.2464:163 313.27338:92 337.54208:10 339.28885:102 367.26062:31 369.35095:31 385.27579:31 549.4762:31 575.48773:31 577.52032:2289 578.51422:43 601.52972:21 603.52454:31 621.51056:31 623.49951:452 641.52838:10 648.00574:10 649.51868:382 801.67963:20 854.71722:82 904.67737:10 905.77686:102 922.78583:403	5	4884	4467	4806	NA	5	4884	4467	4806
2945	14.066	920.766	TG 16:1_18:1_22:6	[M+NH4]+	adduct linked to 2962_[M+Na]+	0.75	TRUE	13.89	920.77	C59H98O6	TG	WNPSDDIXKTYRFE-WFXUHYPONA-N	CCCCCCCC\C=C/CCCCCCCC(=O)OC(COC(=O)CCCCCCC\C=C/CCCCCC)COC(=O)CC\C=C/C\C=C/C\C=C/C\C=C/C\C=C/C\C=C/CC	Chain resolved	TRUE	TRUE	TRUE		FALSE	null	null	100	99.1	49	77	100	27.21	151209_yasuda_Hela_Ctr_Pos_02	920.76593:769 921.76928:979 922.77264:506	83.08668:20 95.07945:20 117.06581:10 131.0899:10 177.1599:20 187.14845:10 195.17328:20 199.14929:10 225.9505:10 237.22194:20 265.25937:20 288.92545:10 293.21729:20 308.87836:10 311.23849:51 311.25345:31 331.24124:10 538.82819:10 573.47791:21 573.79553:10 575.49677:387 576.50244:41 584.48065:10 601.53198:31 619.51306:10 621.47766:92 623.49823:31 647.51605:20 649.51373:92 797.0307:10 799.66974:51 799.69769:41 819.84418:10 899.70862:20 903.74628:41 903.8056:10 920.77899:143	5	632	769	718	NA	5	632	769	718
3037	16.003	960.889	TG 16:0_18:1_24:1	[M+NH4]+	adduct linked to 3046_[M+Na]+	0.25	TRUE	16.15	960.895	C61H114O6	TG	AQSCWFJEOVTYLU-AMAFFKKGNA-N	CCCCCCCCCCCCCCCC(=O)OCC(COC(=O)CCCCCCCCCCC\C=C/CCCCCCCCCC)OC(=O)CCCCCCC\C=C/CCCCCCCC	Chain resolved	TRUE	TRUE	TRUE		FALSE	null	null	100	99.3	54.3	87.6	100	23.09	151209_yasuda_Hela_Ctr_Pos_02	960.88873:841 961.89208:749 962.89544:426	93.08005:10 97.10416:10 127.11582:10 239.23611:20 247.20781:10 257.23901:10 265.25919:41 311.27313:10 349.35684:20 397.37079:10 549.47803:31 551.49396:51 576.48846:21 577.52216:301 578.51941:31 579.5379:31 603.53674:31 605.54529:92 619.56177:10 631.55255:41 633.57874:82 659.59497:112 661.3028:21 661.61121:336 675.00067:10 678.90283:21 685.47699:10 687.6286:346 689.63531:41 709.50256:10 912.97296:10 936.76917:10 940.8457:31 943.79083:41 954.95886:10 960.89331:194	7	710	841	761	NA	7	710	841	761
3036	15.551	958.885	TG 18:1_18:1_22:1	[M+NH4]+	adduct linked to 3041_[M+H]+	0.75	TRUE	15.61	958.88	C61H112O6	TG	TUJAWJCRCOOMQU-KDNOBURDNA-N	CCCCCCCC\C=C/CCCCCCCCCCCC(=O)OCC(COC(=O)CCCCCCC\C=C/CCCCCCCC)OC(=O)CCCCCCC\C=C/CCCCCCCC	Chain resolved	TRUE	TRUE	TRUE		FALSE	null	null	100	99.9	46.3	82.5	100	39.79	151209_yasuda_Hela_Ctr_Pos_02	958.87665:1195 959.88:1324 960.88336:353	97.10135:20 127.12054:10 239.25554:10 247.23865:31 265.25204:61 303.30417:10 339.28253:31 390.98093:10 549.4939:31 575.49219:61 577.51465:173 579.5304:10 603.52557:322 605.53064:82 605.56537:102 631.57654:288 633.59216:31 655.56372:10 657.57373:82 659.56512:171 659.59778:822 660.58734:31 685.62018:173 687.61292:51 687.63141:71 911.79547:31 911.83807:31 941.84003:41 958.8681:215	20	1436	1195	1232	NA	20	1436	1195	1232
3004	15.243	940.861	TG O-18:0_18:1_22:4	[M+NH4]+		0.5	TRUE	15.72	940.869	C61H110O5	EtherTG	JQUQLMALROWPRF-XLNUGGJPNA-N	CCCCCCCCCCCCCCCCCCOCC(COC(=O)CCCCCCCC\C=C/C\C=C/C\C=C/C\C=C/CC)OC(=O)CCCCCCC\C=C/CCCCCCCC	Chain resolved	TRUE	TRUE	TRUE		FALSE	null	null	97.4	92.7	14.8	62.4	100	40.74	151209_yasuda_Hela_Ctr_Pos_02	940.85516:960 941.85851:992 942.86187:496	71.09117:10 81.08524:5 85.10407:15 97.10039:5 112.12307:5 122.08:61 266.21411:5 293.29483:5 300.18988:5 313.26312:10 324.29117:5 353.2764:5 361.26877:10 565.54504:10 591.55225:31 592.56494:71 593.5614:82 593.60608:25 600.49066:10 612.53021:15 613.55029:15 619.56903:10 625.52539:15 626.51733:20 639.54858:15 640.56946:36 641.56616:41 652.52295:20 653.53253:15 680.58411:15 838.74445:5 842.75769:10 858.78247:15 907.13336:5 918.78851:20 923.80328:15 923.82471:25 940.7851:15	0	1079	960	833	NA	0	1079	960	833
3000	15.308	938.858	TG O-18:0_18:1_22:5	[M+NH4]+	adduct linked to 3010_[M+NH4]+	0.75	TRUE	15.16	938.854	C61H108O5	EtherTG	PIBOOQGNSUBGML-OZWUQWCMNA-N	CCCCCCCCCCCCCCCCCCOCC(COC(=O)CCCCC\C=C/C\C=C/C\C=C/C\C=C/C\C=C/CC)OC(=O)CCCCCCC\C=C/CCCCCCCC	Chain resolved	TRUE	TRUE	TRUE		FALSE	null	null	100	99.4	45.8	73.9	100	62.19	151209_yasuda_Hela_Ctr_Pos_02	938.84967:1643 939.85302:1424 940.85638:1162	85.10122:51 257.20303:10 292.97818:10 313.24796:61 582.12244:21 585.51105:10 589.92334:21 591.5694:480 611.53546:61 637.57703:21 639.57721:175 643.51892:10 651.50348:31 651.52869:122 653.5434:31 679.55762:41 856.74146:71 856.77454:122 856.82819:51 921.81061:92 921.84064:61 938.7915:41 938.86499:31	9	1479	1643	2190	NA	9	1479	1643	2190
3023	14.459	950.812	TG 18:1_18:1_22:5	[M+NH4]+	adduct linked to 3032_[M+NH4]+	0.75	TRUE	14.5	950.817	C61H104O6	TG	XSJRKDQVEHTWNV-WUYULJGMNA-N	CCCCCCCC\C=C/CCCCCCCC(=O)OCC(COC(=O)CCCCC\C=C/C\C=C/C\C=C/C\C=C/C\C=C/CC)OC(=O)CCCCCCC\C=C/CCCCCCCC	Chain resolved	TRUE	TRUE	TRUE		FALSE	null	null	100	99.9	52.3	75.6	100	107.08	151209_yasuda_Hela_Ctr_Pos_03	950.81903:2903 951.82238:4174 952.82574:1487	81.06727:31 83.09453:31 95.09334:31 97.10573:20 109.10173:31 111.11815:20 121.10117:41 129.06728:10 131.09644:10 133.10559:10 135.12184:31 145.10222:31 157.09959:10 159.1256:10 161.13055:31 171.11472:31 173.13234:31 181.12355:10 189.15724:20 201.16125:71 203.17738:31 205.19144:10 213.16771:51 215.18297:51 219.1855:10 247.24107:51 265.24994:61 295.23779:71 313.25009:163 339.28271:92 339.29312:133 367.31091:10 369.26312:31 387.28223:31 601.52734:41 603.52563:711 604.52429:41 623.50403:41 625.49963:20 649.49445:20 650.38647:21 651.53479:849 652.52191:31 669.55273:41 679.55646:31 786.6983:31 868.71216:41 868.74957:61 915.77881:20 923.17157:10 929.72919:31 929.77222:41 933.78607:186 947.83331:10 950.81982:379	0	2825	2933	2903	NA	0	2825	2933	2903
2996	14.912	936.836	TG O-18:1_18:1_22:5	[M+NH4]+	adduct linked to 3006_[M+H]+	0.75	TRUE	15.04	936.838	C61H106O5	EtherTG	HVEQLXKVEYCXBJ-BHLNMMRLNA-N	CCCCCCCC\C=C/CCCCCCCCOCC(COC(=O)CCCCC\C=C/C\C=C/C\C=C/C\C=C/C\C=C/CC)OC(=O)CCCCCCC\C=C/CCCCCCCC	Chain resolved	TRUE	TRUE	TRUE		FALSE	null	null	100	99.5	45.9	75.4	100	61.61	151209_yasuda_Hela_Ctr_Pos_02	936.8465:1412 937.84985:1200 938.85321:880	81.09371:10 85.10495:31 95.09587:10 313.25775:41 563.52014:31 589.53607:82 589.56348:271 611.53192:51 635.6546:10 637.552:143 638.55701:31 651.53223:92 653.53973:41 854.75214:41 854.78101:41 909.78308:10 919.78564:41 919.81555:51 936.77814:82 936.80835:41	4	1485	1412	1684	NA	4	1485	1412	1684
2991	14.859	934.815	TG O-18:1_18:1_22:6	[M+NH4]+		0.25	TRUE	14.9	934.822	C61H104O5	EtherTG	HDVHMYZGEMUNNC-UTIDHWIDNA-N	CCCCCCCC\C=C/CCCCCCCCOCC(COC(=O)CC\C=C/C\C=C/C\C=C/C\C=C/C\C=C/C\C=C/CC)OC(=O)CCCCCCC\C=C/CCCCCCCC	Chain resolved	TRUE	TRUE	TRUE		FALSE	null	null	100	99.9	34.1	54.5	100	37.16	151209_yasuda_Hela_Ctr_Pos_02	934.81451:886 935.81786:848 936.82122:1528	83.08408:20 91.071:5 97.10556:31 111.11352:15 135.11839:10 171.12379:5 183.2162:5 201.1591:15 213.16551:10 227.17558:15 265.24524:15 266.27795:15 287.97614:5 293.22412:25 307.30286:25 309.27231:5 311.23059:41 316.96921:5 339.28525:20 367.28113:20 587.5296:31 589.55249:344 609.50916:15 626.5094:15 630.55243:15 635.53998:117 636.55408:15 649.49463:25 649.51978:51 651.52777:328 652.5293:31 675.55725:15 813.71362:20 917.7785:31 934.79999:302	0	606	886	1215	NA	0	606	886	1215
2992	14.809	934.821	TG O-18:1_18:1_22:6	[M+NH4]+		0.75	TRUE	14.9	934.822	C61H104O5	EtherTG	HDVHMYZGEMUNNC-UTIDHWIDNA-N	CCCCCCCC\C=C/CCCCCCCCOCC(COC(=O)CC\C=C/C\C=C/C\C=C/C\C=C/C\C=C/C\C=C/CC)OC(=O)CCCCCCC\C=C/CCCCCCCC	Chain resolved	TRUE	TRUE	TRUE		FALSE	null	null	100	99.8	34.1	54.5	100	33.61	151209_yasuda_Hela_Ctr_Pos_02	934.82794:862 935.83129:1681 936.83465:841	83.08408:20 91.071:5 97.10556:31 111.11352:15 135.11839:10 171.12379:5 183.2162:5 201.1591:15 213.16551:10 227.17558:15 265.24524:15 266.27795:15 287.97614:5 293.22412:25 307.30286:25 309.27231:5 311.23059:41 316.96921:5 339.28525:20 367.28113:20 587.5296:31 589.55249:344 609.50916:15 626.5094:15 630.55243:15 635.53998:117 636.55408:15 649.49463:25 649.51978:51 651.52777:328 652.5293:31 675.55725:15 813.71362:20 917.7785:31 934.79999:302	4	1110	862	1275	NA	4	1110	862	1275
540	8.674	369.356	Cholesterol	[M-H2O+H]+	adduct linked to 657_[M+H]+; adduct linked to 2215_[M+Na]+	0.75	TRUE	8.79	369.352	C27H46O	Cholesterol	HVYWMOMLDIMFJA-UHFFFAOYSA-N	CC(C)CCCC(C)C1CCC2C3CC=C4CC(O)CCC4(C)C3CCC12C	Lipid assigned	TRUE	TRUE	TRUE		FALSE	null	null	85.8	99.5	20.7	75	100	38.71	151209_yasuda_Hela_Ctr_Pos_02	369.3562:2958 370.35955:2542 371.36291:164	77.0581:10 79.06001:41 81.06599:20 81.07997:20 83.08682:31 93.06938:20 95.08375:41 95.09063:51 97.10021:20 105.0694:31 107.08926:20 109.10181:51 111.07511:10 119.08049:20 121.1106:20 133.11879:10 135.1171:41 145.10072:10 147.11653:41 153.0623:10 159.11517:20 161.12903:31 163.16096:10 175.14903:10 195.36484:10 215.17929:20 369.34827:20	12	2314	2958	2470	NA	12	2314	2958	2470
516	7.162	465.303	ST 27:1;O;S	[M-H]-		0.75	TRUE	6.88	465.304	C27H46O4S	SSulfate	BHYOQNUELFTYRT-UHFFFAOYNA-N	CC(C)CCCC(C)C1CCC2C3CC=C4CC(CCC4(C)C3CCC12C)OS(O)(=O)=O	Lipid assigned	TRUE	TRUE	TRUE		FALSE	null	null	100	97.5	73.7	75	100	38.46	151209_yasuda_Hela_Ctr_never_Neg	465.30322:3312 466.30657:2085 467.30993:671	79.96207:41 79.97469:21 93.05264:21 96.96108:527 146.96785:10 351.01709:10 400.8775:10 403.96561:21 465.27097:77 465.30444:985	39	2528	2408	3312	NA	39	2528	2408	3312
1070	8.342	733.542	SM 18:1;2O/14:0	[M+CH3COO]-	similar chromatogram in higher mz_1441; similar chromatogram in higher mz_1565; similar chromatogram in higher mz_1566	0.75	TRUE	8.44	733.55	C37H75N2O6P	SM	KYICBZWZQPCUMO-SJCQXOIGNA-N	CCCCCCCCCCCCC\C=C\C(O)C(COP([O-])(=O)OCC[N+](C)(C)C)NC(=O)CCCCCCCCCCCCC	Chain resolved	TRUE	TRUE	TRUE		FALSE	null	null	100	99.7	83.3	91.5	100	235.37	151209_yasuda_Hela_Ctr_Neg_01	733.55615:6648 734.5595:5607 735.56286:2083	78.95942:199 122.98416:41 152.99652:72 168.03925:724 251.2037:10 253.21147:41 254.22061:51 255.22723:194 256.22455:61 391.22446:51 392.2298:71 409.22424:20 410.23819:31 449.30795:41 570.43842:31 588.43927:41 646.4458:112 657.43762:61 659.51593:5751 660.53094:143 674.47833:51 733.46661:51 733.49719:61 733.5354:51 733.55835:82	3	6648	6563	8144	NA	3	6648	6563	8144
1107	8.595	747.569	SM 33:1;2O	[M+CH3COO]-	adduct linked to 1113_[M-H]-	0.75	TRUE	8.64	747.566	C38H77N2O6P	SM	RXLZIONNUYYHHW-OWWNRXNENA-N	CCCCCCCCCCCCCCCC(=O)NC(COP([O-])(=O)OCC[N+](C)(C)C)C(O)\C=C\CCCCCCCCCCCC	Class resolved	TRUE	TRUE	TRUE		FALSE	null	null	100	99.9	88.4	91.1	100	174.49	151209_yasuda_Hela_Ctr_never_Neg	747.56891:3687 748.57226:3975 749.57562:1387	78.95833:122 122.98267:20 161.04958:10 168.04288:581 241.21875:10 255.22469:61 278.12057:10 281.25192:92 419.30927:20 593.33563:10 671.40552:41 673.53143:4244 674.53882:102 688.50293:41 747.53662:102	3	3300	2995	3687	NA	3	3300	2995	3687
1157	9.139	763.586	SM 18:0;2O/16:0	[M+CH3COO]-		0.75	TRUE	9.45	763.597	C39H81N2O6P	SM	QHZIGNLCLJPLCU-UHFFFAOYNA-N	CCCCCCCCCCCCCCCC(O)C(COP([O-])(=O)OCC[N+](C)(C)C)NC(=O)CCCCCCCCCCCCCCC	Chain resolved	TRUE	TRUE	TRUE		FALSE	null	null	100	96.8	84.9	90.4	100	266.24	151209_yasuda_Hela_Ctr_Neg_02	763.59973:6736 764.60308:5607 765.60644:2949	78.96104:228 122.98296:51 168.04506:888 237.89537:10 239.19423:31 240.1991:41 245.16672:10 253.21619:61 254.22083:41 255.23647:102 256.24057:51 281.24301:41 283.24371:31 293.60248:10 301.21381:92 302.21378:61 304.23837:31 327.23303:61 328.23691:92 451.3259:51 453.27643:31 618.45673:20 618.4848:61 687.37537:41 689.52264:509 689.56342:8635 690.57159:163 704.51636:82 704.53503:92 763.52441:143 763.60632:143	4	6694	6736	8104	NA	4	6694	6736	8104
1145	8.901	761.579	SM 18:1;2O/16:0	[M+CH3COO]-	adduct linked to 1106_[M-H]-; adduct linked to 1161_[M-H]-; found in higher mz's MsMs_1586	0.75	TRUE	8.83	761.581	C39H79N2O6P	SM	RWKUXQNLWDTSLO-NHQGMKOONA-N	CCCCCCCCCCCCCCCC(=O)NC(COP([O-])(=O)OCC[N+](C)(C)C)C(O)\C=C\CCCCCCCCCCCCC	Chain resolved	TRUE	TRUE	TRUE		FALSE	null	null	100	99.9	88.8	91.5	100	2104.39	151209_yasuda_Hela_Ctr_Neg_01	761.5813:82338 762.58465:72406 763.58801:23026	73.82722:21 78.96182:1426 96.9705:61 122.98713:154 152.99283:41 158.34444:10 168.04269:5142 169.04469:55 253.21564:82 255.23141:143 256.23779:102 281.25195:102 282.24905:41 283.2598:71 284.26996:51 391.2128:51 392.22653:51 404.25238:41 409.23801:51 419.24603:31 420.25784:41 431.30096:31 437.26712:41 449.31036:287 598.46509:102 614.63409:10 616.46497:224 642.4762:71 642.49408:133 669.52863:31 673.4848:41 674.48853:163 685.35687:71 685.37903:175 685.65979:31 687.37518:72 687.41962:89 687.5528:38705 688.22998:62 688.39661:62 688.5484:991 702.50647:355 761.5022:82 761.53333:193 761.59174:699	2	82338	77042	99360	NA	2	82338	77042	99360
1137	8.453	759.56	SM 18:2;2O/16:0	[M+CH3COO]-	adduct linked to 1150_[M+K-2H]-	0.75	TRUE	8.6	759.566	C39H77N2O6P	SM	RYPRHPLEPBYJJE-CUCSTAJMNA-N	CCCCCCCCCCCCCCCC(=O)NC(COP([O-])(=O)OCC[N+](C)(C)C)C(O)\C=C\CC\C=C\CCCCCCCCC	Chain resolved	TRUE	TRUE	TRUE		FALSE	null	null	100	99.3	86.4	91.7	100	203.02	151209_yasuda_Hela_Ctr_Neg_01	759.56287:11126 760.56622:11625 761.56958:3455	78.96059:305 122.98565:41 152.99818:53 168.04283:927 253.21815:41 255.23395:51 267.23578:31 281.24753:71 282.25885:61 293.24457:31 417.23819:31 418.23312:31 447.29736:51 614.46356:71 627.54364:10 671.48425:31 672.47186:112 683.36829:61 685.53143:10204 686.51453:173 686.53668:204 700.50061:71 757.16803:10 759.47601:61 759.51105:102 759.54993:133 759.56158:163	2	11126	9002	13325	NA	2	11126	9002	13325
1250	9.625	789.604	SM 17:0;2O/19:1	[M+CH3COO]-		0.75	TRUE	9.65	789.613	C41H83N2O6P	SM	NPRULKMIRMJROQ-DQRAZIAONA-N	CCCCCCCCCCCCCCC(O)C(COP([O-])(=O)OCC[N+](C)(C)C)NC(=O)CCCCCCC\C=C/CCCCCCCCC	Chain resolved	TRUE	TRUE	TRUE		FALSE	null	null	100	100	68.7	93.3	100	141.24	151209_yasuda_Hela_Ctr_never_Neg	789.60364:4199 790.60699:4167 791.61035:1150	78.95823:82 152.99805:51 168.03897:235 253.20181:20 255.22655:31 279.22955:82 281.23492:41 281.24203:61 282.25571:61 283.25934:163 284.26712:92 301.21765:31 309.28363:31 417.23953:31 419.25659:51 420.25394:51 437.27194:61 438.26389:41 449.30923:31 702.53412:143 715.57147:2790 716.57587:71 728.53827:41 730.52002:31 787.12183:10 789.54639:173 789.58203:133 789.61774:82	2	3796	3906	4199	NA	2	3796	3906	4199
1329	10.614	817.64	SM 38:1;2O	[M+CH3COO]-		0.75	TRUE	10.64	817.644	C43H87N2O6P	SM	OLSNBXYFWAGDNX-VXPUYCOJNA-N	CCCCCCCCCCCCCC(O)C(COP([O-])(=O)OCC[N+](C)(C)C)NC(=O)CCCCCCCCCCC\C=C/CCCCCCCC	Class resolved	TRUE	TRUE	TRUE		FALSE	null	null	100	100	79.6	93.1	100	41.7	151209_yasuda_Hela_Ctr_never_Neg	817.64014:1064 818.64349:1425 819.64685:1055	152.53094:10 168.04289:112 281.24915:92 282.24152:41 743.56964:174 743.6004:725 744.60114:61 756.58466:51 757.5863:20 817.61444:41 817.6427:82	1	975	899	1064	NA	1	975	899	1064
1411	11.958	845.67	SM 18:1;2O/22:0	[M+CH3COO]-		0.75	TRUE	11.99	845.675	C45H91N2O6P	SM	FJJANLYCZUNFSE-BSKJHSHCNA-N	CCCCCCCCCCCCCCCCCCCCCC(=O)NC(COP([O-])(=O)OCC[N+](C)(C)C)C(O)\C=C\CCCCCCCCCCCCC	Chain resolved	TRUE	TRUE	TRUE		FALSE	null	null	100	99.9	86.7	92.8	100	185	151209_yasuda_Hela_Ctr_Neg_01	845.66638:4427 846.66973:2970 847.67309:1786	78.96058:82 145.74379:21 168.03001:41 168.04282:236 449.30496:31 700.55664:31 771.6449:3712 772.64471:122 786.60712:51 798.66351:41 799.65277:61 845.67944:184	0	4427	4560	4708	NA	0	4427	4560	4708
1404	10.647	843.661	SM 18:1;2O/22:1	[M+CH3COO]-		0.75	TRUE	10.94	843.66	C45H89N2O6P	SM	VBFKEZGCUWHGSK-JLONJYIXNA-N	CCCCCCCCCCCCC\C=C\C(O)C(COP([O-])(=O)OCC[N+](C)(C)C)NC(=O)CCCCCCCCCCC\C=C/CCCCCCCC	Chain resolved	TRUE	TRUE	TRUE		FALSE	null	null	100	97.2	89.4	92.9	100	146.53	151209_yasuda_Hela_Ctr_Neg_02	843.65674:3570 844.66009:2632 845.66345:995	78.96069:61 126.9939:21 153.00511:21 168.04274:331 255.23361:31 281.25894:20 283.2597:20 449.32794:31 617.55786:10 756.55658:41 767.22797:31 769.62952:4079 770.63196:133 783.48572:31 784.57617:31 843.61853:61 843.66364:153	0	3603	3570	3566	NA	0	3603	3570	3566
1453	12.75	859.686	SM 18:1;2O/23:0	[M+CH3COO]-		0.75	TRUE	12.68	859.691	C46H93N2O6P	SM	SXZWBNWTCVLZJN-NHFVQZBWNA-N	CCCCCCCCCCCCCCCCCCCCCCC(=O)NC(COP([O-])(=O)OCC[N+](C)(C)C)C(O)\C=C\CCCCCCCCCCCCC	Chain resolved	TRUE	TRUE	TRUE		FALSE	null	null	100	99.8	87.1	92.5	100	42.45	151209_yasuda_Hela_Ctr_never_Neg	859.6861:1583 860.68945:1508 861.69281:478	78.96112:31 122.98444:17 163.05241:3 168.04297:129 281.24457:10 309.26639:10 310.26968:10 337.30359:10 449.32401:10 632.59076:7 633.6026:10 714.58209:7 783.15918:17 785.57764:24 785.65674:2132 786.65765:61 799.66376:14 800.6217:24 812.65186:10 813.66174:17 813.67786:14 859.69916:102	2	1523	1345	1583	NA	2	1523	1345	1583
1444	11.246	857.669	SM 41:2;2O	[M+CH3COO]-		0.75	TRUE	11.56	857.675	C46H91N2O6P	SM	JSHSUOWTQAESIO-AKXWPXBYNA-N	CCCCCCCCCCCCCCC(O)C(COP([O-])(=O)OCC[N+](C)(C)C)NC(=O)CCCCCCCCCCC\C=C/C\C=C/CCCCCCC	Class resolved	TRUE	TRUE	TRUE		FALSE	null	null	100	96.6	87.7	92.7	100	67.09	151209_yasuda_Hela_Ctr_Neg_01	857.66998:1769 858.67333:1409 859.67669:573	78.96069:51 140.01144:10 168.03192:31 168.03923:92 297.58801:10 783.64923:1953 784.60938:31 784.6568:71 798.59924:31 857.66565:102 857.71112:41	1	1769	1692	1937	NA	1	1769	1692	1937
1497	12.607	873.697	SM 42:1;2O	[M+CH3COO]-		0.25	TRUE	12.77	873.707	C47H95N2O6P	SM	ZNPKIOUVZCGXNO-VZCXRCSSNA-N	CCCCCCCCCCCCCCCCCCCCCCC(O)C(COP([O-])(=O)OCC[N+](C)(C)C)NC(=O)CCCCCCC\C=C/CCCCCCC	Class resolved	TRUE	TRUE	TRUE		FALSE	null	null	98.6	99.2	84.5	92.6	100	40.86	151209_yasuda_Hela_Ctr_Neg_02	873.69672:999 874.70007:745 875.70343:282	78.96326:26 152.99301:10 161.69304:3 168.04288:74 281.24734:18 282.25156:10 367.35535:20 368.34042:8 503.3334:13 504.35641:18 521.34888:8 522.36743:8 724.53558:3 786.60168:28 797.15143:10 798.63013:8 799.61133:33 799.6712:1484 800.66107:43 813.65723:13 814.61542:10 814.63153:26 873.66412:51 873.68915:74	1	1054	999	1201	NA	1	1054	999	1201
1498	13.018	873.705	SM 18:1;2O/24:0	[M+CH3COO]-	adduct linked to 1454_[M+FA-H]-; found in higher mz's MsMs_1608	0.75	TRUE	12.98	873.707	C47H95N2O6P	SM	QEDPUVGSSDPBMD-OGSMZCTINA-N	CCCCCCCCCCCCCCCCCCCCCCCC(=O)NC(COP([O-])(=O)OCC[N+](C)(C)C)C(O)\C=C\CCCCCCCCCCCCC	Chain resolved	TRUE	TRUE	TRUE		FALSE	null	null	100	100	86.8	92.1	100	1268.63	151209_yasuda_Hela_Ctr_never_Neg	873.70477:30663 874.70812:31650 875.71148:12507	76.48719:21 78.96509:475 122.98307:122 167.5204:22 168.04129:1915 238.21706:31 367.35168:41 390.36377:41 391.3652:31 449.29984:61 449.32675:122 646.59607:31 647.61542:41 709.08136:10 710.59637:41 728.60138:102 754.6178:71 797.09137:41 797.13922:122 797.15515:173 799.46741:79 799.67487:31977 800.61682:55 800.6687:1362 814.59888:115 814.61499:261 814.63513:323 826.69263:133 827.65442:61 827.6828:194 873.70508:1248	4	23566	22348	30663	NA	4	23566	22348	30663
1492	11.974	871.684	SM 18:1;2O/24:1	[M+CH3COO]-	adduct linked to 1443_[M+C2H3N+Na-2H]-	0.5	TRUE	12.12	871.691	C47H93N2O6P	SM	ZJDDNEXGXYLHDF-AMDQDZSZNA-N	CCCCCCCCCCCCC\C=C\C(O)C(COP([O-])(=O)OCC[N+](C)(C)C)NC(=O)CCCCCCCCCCC\C=C/CCCCCCCCCC	Chain resolved	TRUE	TRUE	TRUE		FALSE	null	null	100	99.3	89.3	91.1	100	1263.14	151209_yasuda_Hela_Ctr_never_Neg	871.68378:23180 872.68713:19871 873.69049:6273	78.96124:282 122.98303:41 164.48448:10 168.04315:1087 449.30344:71 708.57166:31 719.55872:10 726.58167:102 752.60107:71 772.62091:41 795.13403:71 795.146:92 797.45538:72 797.65063:25813 798.65515:564 812.60815:214 813.5979:31 824.65881:41 825.65179:41 871.63092:54 871.68921:742	1	19095	20537	23180	NA	1	19095	20537	23180
1481	10.862	869.674	SM 18:2;2O/24:1	[M+CH3COO]-	adduct linked to 1601_[M-H]-; found in higher mz's MsMs_1601	0.75	TRUE	11.31	869.675	C47H91N2O6P	SM	BOTNSYXPDLQHTH-HRUVKIKFNA-N	CCCCCCCCCC\C=C/CCCCCCCCCCCC(=O)NC(COP([O-])(=O)OCC[N+](C)(C)C)C(O)\C=C\CC\C=C\CCCCCCCCC	Chain resolved	TRUE	TRUE	TRUE		FALSE	null	null	100	94	89.1	91.8	100	289.49	151209_yasuda_Hela_Ctr_never_Neg	869.66888:7710 870.67223:5509 871.67559:2273	78.96103:92 122.9781:10 122.9828:31 168.03009:26 168.04289:490 447.30746:20 514.36993:15 706.55591:15 723.35974:5 724.53662:20 747.84717:5 750.58545:15 791.42993:5 793.10596:25 793.19336:15 795.5437:20 795.64319:8871 795.87402:25 796.64642:293 810.60608:87 823.63776:20 869.67804:308	1	8163	7100	7710	NA	1	8163	7100	7710
1548	13.018	899.716	SM 44:2;2O	[M+CH3COO]-		0.75	TRUE	13.02	899.722	C49H97N2O6P	SM	COQJUHVGXCZWNN-ZLKDJVMPNA-N	CCCCCCCCCC\C=C/CCCCCCCCCCCCCCCCCCCCCCCC(=O)NC(COP([O-])(=O)OCC[N+](C)(C)C)C(O)\C=C\CCC	Class resolved	TRUE	TRUE	TRUE		FALSE	null	null	100	100	86.3	92.6	100	60.2	151209_yasuda_Hela_Ctr_Neg_02	899.72003:1022 900.72338:1246 901.72674:477	78.96458:41 168.04105:51 646.61652:51 825.69055:1435 826.70447:51 840.6416:31 899.72498:92 899.75037:61	9	1013	1022	1396	NA	9	1013	1022	1396
1206	8.671	777.575	SM 34:1;3O	[M+CH3COO]-		0.25	TRUE	8.61	777.576	C39H79N2O7P	SM+O	APEINLODEDRYLB-VLGSPTGONA-N	CCCCCCCCCCCCCCC(O)C(O)C(COP([O-])(=O)OCC[N+](C)(C)C)NC(=O)CCCCCCC\C=C/CCCCCC	Class resolved	TRUE	TRUE	TRUE		FALSE	null	null	100	99.9	55.8	86.1	100	19.57	151209_yasuda_Hela_Ctr_Neg_02	777.57458:708 778.57793:945 779.58129:158	78.96098:31 168.04134:112 224.07578:10 227.19351:41 241.21039:51 242.22389:61 244.33885:10 253.21835:112 254.21849:71 255.23413:82 267.23361:51 268.23331:41 281.2453:51 283.26736:71 627.51813:61 673.48853:31 703.54279:724 704.5387:41 717.53033:20 717.57568:41 777.50665:41 777.5578:71 777.5932:31	4	698	708	927	NA	4	698	708	927
1260	9.626	791.607	SM 35:1;3O	[M+CH3COO]-		0.25	TRUE	8.86	791.592	C40H81N2O7P	SM+O	OQZQHTLNFNQAIK-ZZEZOPTANA-N	CCCCCCCCCCCCCCC(O)C(O)C(COP([O-])(=O)OCC[N+](C)(C)C)NC(=O)CCCCCCC\C=C/CCCCCCC	Class resolved	TRUE	TRUE	TRUE		FALSE	null	null	100	82.9	25.3	79.3	100	34.41	151209_yasuda_Hela_Ctr_never_Neg	791.60663:784 792.60998:8047 793.61334:6792	152.99628:10 168.03528:41 224.0623:20 254.21306:73 255.23094:583 257.23206:21 301.21262:71 302.22238:51 303.224:41 304.23221:20 309.27853:31 417.14417:10 452.32278:10 480.30273:61 507.3219:31 715.57092:31 717.5274:114 717.57654:301 718.52936:463 722.5213:31 723.53436:31 741.62469:10 791.5293:92 791.55707:143	1	517	685	784	NA	1	517	685	784
651	7.341	401.341	Calcidiol	[M+H]+	adduct linked to 712_[M+2Na-H]+	0.75	TRUE	7.47	401.341	C27H44O2	Vitamin D	JWUBBDSIWDLEOM-DTOXIADCSA-N	CC(CCCC(C)(C)O)C1CCC2C1(CCCC2=CC=C3CC(CCC3=C)O)C	Lipid assigned	TRUE	TRUE	TRUE		FALSE	null	null	100	99.5	48.1	74.9	100	113.88	151209_yasuda_Hela_Ctr_Pos_01	401.34106:9251 402.34441:6643 403.34777:1358	77.04414:10 81.07074:41 91.05875:10 95.08893:61 105.06908:41 107.08456:31 109.10446:31 121.10101:31 123.12159:10 129.07999:10 132.0074:10 135.12668:10 145.09709:31 147.08379:20 156.08972:10 159.11497:31 169.09619:10 173.13248:41 175.11339:51 187.1467:20 193.20148:10 198.12941:10 205.20795:10 211.15619:31 233.15454:10 252.18457:20 341.28287:20 365.32227:71 383.32632:61 401.34216:122	52	9251	8615	8371	NA	52	9251	8615	8371
870	8.018	480.406	MG 26:4	[M+NH4]+	adduct linked to 822_[M+NH4]+	0.75	TRUE	7.7	480.405	C29H50O4	MG	HZZOQGNNMUPCCV-LTKCOYKYNA-N	CC\C=C/C\C=C/C\C=C/C\C=C/CCCCCCCCCCCCC(=O)OCC(O)CO	Chain resolved	TRUE	TRUE	TRUE		FALSE	null	null	69.7	96.9	22.7	75.9	33.3	34.69	151209_yasuda_Hela_Ctr_Pos_01	480.4007:1239 481.40405:847 482.40741:392	137.06078:10 141.08556:10 163.14284:10 165.09674:10 177.08501:51 179.0638:20 333.24792:10 399.37994:20 403.35699:20 417.36984:31 439.37146:10 445.37466:41	37	1239	1411	1398	NA	37	1239	1411	1398
474	6.827	348.312	MG 16:0	[M+NH4]+	adduct linked to 371_[M+H]+	1	TRUE	6.2	348.311	C19H38O4	MG	QHZLMUACJMDIAE-UHFFFAOYNA-N	CCCCCCCCCCCCCCCC(=O)OCC(O)CO	Chain resolved	TRUE	TRUE	TRUE		FALSE	null	null	76.2	88.5	88	75.6	33.3	59.67	151209_yasuda_Hela_Ctr_Pos_02	348.31161:5276 349.31496:2325 350.31832:557	81.07355:10 97.10988:20 98.98611:20 313.27844:20	966	3570	5276	4980	NA	966	3570	5276	4980
566	7.428	376.341	MG 18:0	[M+NH4]+	adduct linked to 577_[M+H]+	0.25	TRUE	7.26	376.342	C21H42O4	MG	VBICKXHEKHSIBG-UHFFFAOYNA-N	CCCCCCCCCCCCCCCCCC(=O)OCC(O)CO	Chain resolved	TRUE	TRUE	TRUE		FALSE	null	null	72	99.1	16.7	75.7	33.3	21.37	151209_kajiwarai_SC_posi	376.34103:990 377.34438:395 378.34774:56	71.08811:10 71.09406:10 75.04721:10 80.9577:10 81.06692:10 81.08343:10 83.08649:10 83.0955:10 85.10229:10 89.06915:10 109.1004:10 122.07234:10 128.95564:10 128.96205:10 129.02934:10 130.95328:10 169.10849:10 173.13013:10 199.1115:10 201.94861:10 214.06305:10 232.13901:10 239.89214:10 247.06688:10 272.09442:10 281.13562:10 334.15948:10 341.29767:10 341.30811:10 359.23373:10	990	964	615	731	NA	990	964	615	731
