## Supplementary Data 1 for "MS-DIAL 4: accelerating lipidomics using an MS/MS, CCS, and retention time atlas": 18_Mouse_Brain_2.xlsx

### Sheet: 18_Mouse_Brain_2
																														Public/Private	Public	Public	Public	Public	Public	Public	Public	Public	Public	Public	Public	Public	Public	Public	Public	Public	Public	Public	Public	Public	Blank	Blank		Public	Public	Public	Public	Public	Public	Public	Public	Public	Public	Public	Public	Public	Public	Public	Public	Public	Public	Public	Public	Blank	Blank
																														Category	Mouse	Mouse	Mouse	Mouse	Mouse	Mouse	Mouse	Mouse	Mouse	Mouse	Mouse	Mouse	Mouse	Mouse	Mouse	Mouse	Mouse	Mouse	Mouse	Mouse	Blank	Blank		Mouse	Mouse	Mouse	Mouse	Mouse	Mouse	Mouse	Mouse	Mouse	Mouse	Mouse	Mouse	Mouse	Mouse	Mouse	Mouse	Mouse	Mouse	Mouse	Mouse	Blank	Blank
																														Tissue/Species	Brain	Brain	Brain	Brain	Brain	Brain	Brain	Brain	Brain	Brain	Brain	Brain	Brain	Brain	Brain	Brain	Brain	Brain	Brain	Brain	Blank	Blank		Brain	Brain	Brain	Brain	Brain	Brain	Brain	Brain	Brain	Brain	Brain	Brain	Brain	Brain	Brain	Brain	Brain	Brain	Brain	Brain	Blank	Blank
																														Genotype/Background	C57B6/J	C57B6/J	C57B6/J	C57B6/J	C57B6/J	C57B6/J	C57B6/J	C57B6/J	C57B6/J	C57B6/J	C57B6/J	C57B6/J	C57B6/J	C57B6/J	C57B6/J	C57B6/J	C57B6/J	C57B6/J	C57B6/J	C57B6/J	Blank	Blank		C57B6/J	C57B6/J	C57B6/J	C57B6/J	C57B6/J	C57B6/J	C57B6/J	C57B6/J	C57B6/J	C57B6/J	C57B6/J	C57B6/J	C57B6/J	C57B6/J	C57B6/J	C57B6/J	C57B6/J	C57B6/J	C57B6/J	C57B6/J	Blank	Blank
																														Perturbation	No	No	No	No	No	No	No	No	No	No	No	No	No	No	No	No	No	No	No	No	Blank	Blank		No	No	No	No	No	No	No	No	No	No	No	No	No	No	No	No	No	No	No	No	Blank	Blank
																														Diet/Culture	F1+EE-ARA	F1+EE-ARA	F1+EE-ARA	F1+EE-ARA	F1+EE-ARA	F1+EE-DHA	F1+EE-DHA	F1+EE-DHA	F1+EE-DHA	F1+EE-DHA	F1+EE-EPA	F1+EE-EPA	F1+EE-EPA	F1+EE-EPA	F1+EE-EPA	F1(fish-meal free)	F1(fish-meal free)	F1(fish-meal free)	F1(fish-meal free)	F1(fish-meal free)	Blank	Blank		F1+EE-ARA	F1+EE-ARA	F1+EE-ARA	F1+EE-ARA	F1+EE-ARA	F1+EE-DHA	F1+EE-DHA	F1+EE-DHA	F1+EE-DHA	F1+EE-DHA	F1+EE-EPA	F1+EE-EPA	F1+EE-EPA	F1+EE-EPA	F1+EE-EPA	F1(fish-meal free)	F1(fish-meal free)	F1(fish-meal free)	F1(fish-meal free)	F1(fish-meal free)	Blank	Blank
																														Biological replicate	1	2	3	4	5	1	2	3	4	5	1	2	3	4	5	1	2	3	4	5	1	1		1	2	3	4	5	1	2	3	4	5	1	2	3	4	5	1	2	3	4	5	1	1
																														Technical replicate	1	1	1	1	1	1	1	1	1	1	1	1	1	1	1	1	1	1	1	1	1	2		1	1	1	1	1	1	1	1	1	1	1	1	1	1	1	1	1	1	1	1	1	2
																														Unit	Height	Height	Height	Height	Height	Height	Height	Height	Height	Height	Height	Height	Height	Height	Height	Height	Height	Height	Height	Height	Height	Height		pmol/mg tissue	pmol/mg tissue	pmol/mg tissue	pmol/mg tissue	pmol/mg tissue	pmol/mg tissue	pmol/mg tissue	pmol/mg tissue	pmol/mg tissue	pmol/mg tissue	pmol/mg tissue	pmol/mg tissue	pmol/mg tissue	pmol/mg tissue	pmol/mg tissue	pmol/mg tissue	pmol/mg tissue	pmol/mg tissue	pmol/mg tissue	pmol/mg tissue	pmol/mg tissue	pmol/mg tissue
Alignment ID	Average Rt(min)	Average Mz	Metabolite name	Adduct type	Post curation result	Fill %	MS/MS assigned	Reference RT	Reference m/z	Formula	Ontology	INCHIKEY	SMILES	Annotation tag (VS1.0)	RT matched	m/z matched	MS/MS matched	Comment	Manually modified	Isotope tracking parent ID	Isotope tracking weight number	Total score	RT similarity	Dot product	Reverse dot product	Fragment presence %	S/N average	Spectrum reference file name	MS1 isotopic spectrum	MS/MS spectrum	160721_brain_AA_16_Pos	160721_brain_AA_17_Pos	160721_brain_AA_18_Pos	160721_brain_AA_19_Pos	160721_brain_AA_20_Pos	160721_brain_DHA_11_Pos	160721_brain_DHA_12_Pos	160721_brain_DHA_13_Pos	160721_brain_DHA_14_Pos	160721_brain_DHA_15_Pos	160721_brain_EPA_06_Pos	160721_brain_EPA_07_Pos	160721_brain_EPA_08_Pos	160721_brain_EPA_09_Pos	160721_brain_EPA_10_Pos	160721_brain_normal_01_Pos	160721_brain_normal_02_Pos	160721_brain_normal_03_Pos	160721_brain_normal_04_Pos	160721_brain_normal_05_Pos	160721_brank_Pos_naoe	160721_std_Pos_naoe	Lipid IS	160721_brain_AA_16_Pos	160721_brain_AA_17_Pos	160721_brain_AA_18_Pos	160721_brain_AA_19_Pos	160721_brain_AA_20_Pos	160721_brain_DHA_11_Pos	160721_brain_DHA_12_Pos	160721_brain_DHA_13_Pos	160721_brain_DHA_14_Pos	160721_brain_DHA_15_Pos	160721_brain_EPA_06_Pos	160721_brain_EPA_07_Pos	160721_brain_EPA_08_Pos	160721_brain_EPA_09_Pos	160721_brain_EPA_10_Pos	160721_brain_normal_01_Pos	160721_brain_normal_02_Pos	160721_brain_normal_03_Pos	160721_brain_normal_04_Pos	160721_brain_normal_05_Pos	160721_brank_Pos_naoe	160721_std_Pos_naoe
436	4.409	344.282	CAR 12:0	[M]+		0.182	TRUE	4.41	344.28	C19H38NO4	CAR	FUJLYHJROOYKRA-UHFFFAOYNA-O	CCCCCCCCCCCC(=O)OC(CC(O)=O)C[N+](C)(C)C	Chain resolved	TRUE	TRUE	TRUE		FALSE	null	null	100	100	3.1	75	100	9.21	160721_brain_EPA_08_Pos	344.2774:519 345.28075:107 346.28411:33	77.03849:5 80.97358:2 85.02619:16 98.97426:3 98.98268:16 102.01089:1 132.04164:3 151.05318:4 152.05888:8 153.06792:10 168.05659:7 171.0826:2 175.0155:3 186.02248:1 207.03273:1 215.02802:7 227.08696:3 228.08737:4 229.09851:3 233.03838:13 251.0459:12 291.04886:2 309.09152:1 327.08191:23 344.27878:3	610	290	567	574	509	441	261	440	489	382	232	504	519	371	249	251	286	337	213	472	30	5	CAR+	0.34479	0.138902	0.24238	0.2991	0.271098	0.203403	0.12231	0.210548	0.253401	0.17934	0.116193	0.245902	0.208261	0.177455	0.123239	0.150144	0.132935	0.177707	0.105642	0.214651	0.0162401	23.8806
542	5.305	372.313	CAR 14:0	[M]+		0.909	TRUE	5.3	372.311	C21H42NO4	CAR	PSHXNVGSVNEJBD-UHFFFAOYNA-O	CCCCCCCCCCCCCC(=O)OC(CC(O)=O)C[N+](C)(C)C	Chain resolved	TRUE	TRUE	TRUE		FALSE	null	null	100	100	25.1	75	100	30.68	160721_brain_AA_17_Pos	372.30945:1674 373.3128:1107 374.31616:166	85.0285:57 131.06688:2 144.09422:4 165.06593:6 241.09656:4 251.96655:2 309.00562:2 355.10748:8 372.30304:8	1548	1674	1751	1757	1898	1432	1672	1507	1424	1196	1353	1630	1471	1474	1238	1622	1006	1370	1189	1542	83	56	CAR+	0.874975	0.801801	0.748515	0.915538	1.01089	0.660482	0.783536	0.721128	0.737921	0.561494	0.677627	0.795277	0.590273	0.705038	0.612728	0.970253	0.467596	0.722431	0.589709	0.701254	0.044931	267.463
664	6.049	400.345	CAR 16:0	[M]+		0.909	TRUE	6.11	400.342	C23H46NO4	CAR	XOMRRQXKHMYMOC-UHFFFAOYNA-O	CCCCCCCCCCCCCCCC(=O)OC(CC(O)=O)C[N+](C)(C)C	Chain resolved	TRUE	TRUE	TRUE		FALSE	null	null	100	99.8	65.8	75	100	216.23	160721_brain_DHA_14_Pos	400.33975:5463 401.3431:4103 402.34646:697	81.07122:10 84.08283:21 85.02734:328 121.06969:20 144.10466:31 341.27893:20 400.3389:71 400.35583:51	5471	5573	5604	7067	6112	4938	5662	5022	5463	4789	4393	5331	5525	5518	6158	4875	3368	5341	3681	5558	54	32	CAR+	3.09237	2.66932	2.39559	3.68247	3.2553	2.27756	2.65334	2.40312	2.83094	2.24832	2.20016	2.601	2.21704	2.63935	3.0478	2.91614	1.56547	2.81643	1.82567	2.52761	0.0292322	152.836
781	6.696	431.394	CAR 18:0(d3)	[M+H]+	adduct linked to 892_[M+H]+; adduct linked to 3289_[M+H]+; found in higher mz's MsMs_3289; found in higher mz's MsMs_920; found in higher mz's MsMs_892	0.955	TRUE	6.71	431.393		IS (Yes); CAR			Class resolved	TRUE	TRUE	TRUE	IS (Yes)	TRUE	null	null	94.9	100	87.9	87.9	100	22616.7	160721_brain_AA_18_Pos	431.39374:748576 432.39709:465610 433.40045:74892	71.08386:112 74.10589:102 75.14555:10 81.07129:143 83.08321:61 84.08031:173 84.7674:92 84.81806:80 85.02869:17555 86.10413:71 88.11757:92 89.05644:41 95.07872:62 95.08422:206 97.10212:92 100.11716:41 109.1011:92 114.13464:31 121.10385:20 123.11196:51 129.07822:92 137.1333:41 144.09955:637 170.20845:41 252.27599:51 269.0694:10 270.28815:349 288.29816:133 291.16324:10 372.31696:892 431.39297:4153	566142	668096	748576	614109	600817	693796	682853	668730	617519	681610	638936	655872	797461	669014	646551	534953	688458	606840	645200	703654	591129	67	CAR+	320	320	320	320	320	320	320	320	320	320	320	320	320	320	320	320	320	320	320	320	320	320
754	6.713	428.379	CAR 18:0	[M]+	adduct linked to 889_[M+H]+	0.591	TRUE	6.81	428.373	C25H50NO4	CAR	FNPHNLNTJNMAEE-UHFFFAOYNA-O	CCCCCCCCCCCCCCCCCC(=O)OC(CC(O)=O)C[N+](C)(C)C	Chain resolved	TRUE	TRUE	TRUE		FALSE	null	null	100	99.7	43.6	75	100	75.14	160721_brain_DHA_13_Pos	428.36929:1769 429.37264:1075 430.376:3210	85.02876:18 309.28152:4 428.35104:4	2046	2481	2163	2508	1753	1349	1740	1769	1076	1832	1586	2197	1959	1287	2180	1555	1180	1005	1051	2117	112	38	CAR+	1.15646	1.18833	0.924636	1.30687	0.933662	0.6222	0.815402	0.8465	0.557586	0.860081	0.794321	1.07192	0.786095	0.615592	1.07896	0.930175	0.548472	0.529958	0.521265	0.962746	0.0606297	181.493
747	6.186	426.353	CAR 18:1	[M]+		0.909	TRUE	6.34	426.358	C25H48NO4	CAR	HOAMADDCQBUDDY-KHPPLWFENA-O	CCCCCC\C=C/CCCCCCCCCC(=O)OC(CC(O)=O)C[N+](C)(C)C	Chain resolved	TRUE	TRUE	TRUE		FALSE	null	null	100	99.2	75	75	100	208.52	160721_brain_DHA_12_Pos	426.358:4906 427.36135:2810 428.36471:345	83.0845:10 85.0287:196 93.07121:5 107.08128:5 144.10483:15 426.35699:71	4656	4400	4318	5351	5044	4041	4906	3441	3662	4135	3413	4633	4230	4146	4326	4959	3289	4151	3188	3904	99	76	CAR+	2.63171	2.10748	1.84585	2.7883	2.68648	1.86383	2.29906	1.64658	1.89766	1.94129	1.70934	2.26044	1.69739	1.9831	2.14108	2.96639	1.52875	2.18891	1.58115	1.77542	0.0535924	362.985
871	5.743	448.34	CAR 20:4	[M]+	similar chromatogram in higher mz_1123	0.864	TRUE	5.69	448.342	C27H46NO4	CAR	RBFQHRALHSUPIA-WFYBHXQRNA-O	CCCCC\C=C\C\C=C\C\C=C\C\C=C\CCCC(=O)OC(CC(O)=O)C[N+](C)(C)C	Chain resolved	TRUE	TRUE	TRUE		FALSE	null	null	100	99.9	66.1	75	100	21.76	160721_brain_normal_01_Pos	448.34271:1067 449.34606:1040 450.34942:150	79.05724:3 84.07728:7 85.02826:34 91.05634:7 93.07482:3 107.07784:7 110.97882:3 344.02051:3 448.34793:17	1110	1322	838	1304	1348	726	807	716	625	585	448	607	608	653	710	1067	600	643	636	712	21	25	CAR+	0.627404	0.633202	0.358227	0.679488	0.717956	0.334853	0.378178	0.34262	0.323877	0.274644	0.224373	0.296155	0.243974	0.31234	0.351403	0.638262	0.278884	0.339068	0.315437	0.323796	0.0113681	119.403
3455	7.861	884.546	BMP 22:6_22:6	[M+NH4]+		0.909	TRUE	7.79	884.544	C50H75O10P	BMP	FMHFZIDTIQEZJJ-GZSOIYOPNA-N	CC\C=C/C\C=C/C\C=C/C\C=C/C\C=C/C\C=C/CCC(=O)OC(CO)COP(O)(=O)OCC(CO)OC(=O)CC\C=C/C\C=C/C\C=C/C\C=C/C\C=C/C\C=C/CC	Chain resolved	TRUE	TRUE	TRUE		FALSE	null	null	100	99.8	71.3	68	100	140.69	160721_brain_normal_05_Pos	884.54303:1716 885.54638:1986 886.54974:714	145.09946:10 384.20578:10 385.27679:194	1530	1779	1660	1658	1640	1681	2167	2077	1862	1826	1803	1576	1585	1646	1723	2065	1067	1559	1053	1716	0	5	PG+	11.8147	13.764	24.5926	16.7106	15.5773	11.6838	15.5689	49.0509	18.3561	12.6367	13.8926	16.237	15.4211	15.6019	14.656	21.3093	10.2812	18.9616	9.61369	15.0403	0	9.41176
1676	15.483	684.669	CE 19:0	[M+NH4]+	similar chromatogram in higher mz_2226	0.955	TRUE	15.43	684.665	C46H82O2	CE	VHYWECIJXTVRSG-UHFFFAOYNA-N	CCCCCCCCCCCCCCCCCCC(=O)OC1CCC2(C)C3CCC4(C)C(CCC4C3CC=C2C1)C(C)CCCC(C)C	Chain resolved	TRUE	TRUE	TRUE		FALSE	null	null	99.7	99.9	60.8	69	100	322.57	160721_brain_normal_01_Pos	684.66669:4732 685.67004:3747 686.6734:778	107.07905:10 111.12279:10 121.10468:10 161.13913:41 187.14278:10 201.16576:10 215.45085:10 229.19945:10 233.22205:31 243.20601:20 245.22792:10 259.24292:31 269.00156:31 293.96439:10 368.17883:21 369.34662:342	6742	4508	6790	5463	6042	5675	5521	5520	6268	4795	4979	5373	7528	6010	4953	4732	6677	5937	6168	5496	2897	12	LPC+	16.8379	13.7609	18.9748	15.809	19.6788	15.3262	14.8902	15.9106	16.4568	13.0089	14.6982	13.3543	21.2524	15.6472	12.5601	14.7472	18.3734	15.8083	18.318	12.6791	8.11059	54.8571
1688	14.351	690.62	CE 20:4	[M+NH4]+	ion correlated with 1704; similar chromatogram in higher mz_3715; adduct linked to 1704_[M+H]+	0.364	TRUE	14.43	690.618	C47H76O2	CE	HZUAPDDXDDVFOX-GKFVBPDJNA-N	CC\C=C/C\C=C/C\C=C/C\C=C/CCCCCCC(=O)OC1CCC2(C)C3CCC4(C)C(CCC4C3CC=C2C1)C(C)CCCC(C)C	Chain resolved	TRUE	TRUE	TRUE		FALSE	null	null	100	99.7	62.4	81.7	100	102.73	160721_brain_normal_05_Pos	690.61237:536 691.61572:609 692.61908:0	76.99147:2 121.09791:4 135.12201:4 145.61124:2 161.12599:4 173.14645:2 175.14427:4 179.18187:2 187.00514:4 189.1743:6 203.1813:4 215.179:4 241.19403:2 259.23544:4 263.72543:2 369.35681:43 690.61597:4	1746	1353	1394	636	1312	293	253	250	237	298	337	449	280	516	333	668	594	292	269	536	0	13	LPC+	4.36057	4.13012	3.89555	1.84048	4.27318	0.79129	0.682343	0.720591	0.622251	0.808478	0.994834	1.11596	0.790472	1.34342	0.844441	2.08181	1.63453	0.7775	0.798886	1.23654	0	59.4286
1758	14.258	714.61	CE 22:6	[M+NH4]+	adduct linked to 1778_[M+H]+	0.273	TRUE	14.3	714.618	C49H76O2	CE	VOEVEGPMRIYYKC-MMRRFZAGNA-N	CC\C=C/C\C=C/C\C=C/C\C=C/C\C=C/C\C=C/CCC(=O)OC1CCC2(C)C3CCC4(C)C(CCC4C3CC=C2C1)C(C)CCCC(C)C	Chain resolved	TRUE	TRUE	TRUE		FALSE	null	null	99	99.9	53.8	68.3	100	68.09	160721_brain_DHA_11_Pos	714.617:697 715.62035:883 716.62371:294	147.11832:10 217.19934:20 243.20288:20 243.21388:20 262.97638:10 369.34821:71	523	353	804	252	626	697	770	556	522	659	449	592	279	192	489	460	263	194	106	250	23	3	LPC+	1.30617	1.07755	2.24679	0.729246	2.03888	1.88235	2.0767	1.60259	1.37053	1.78788	1.32546	1.47138	0.787649	0.499878	1.24003	1.43358	0.723708	0.516558	0.314803	0.576743	0.064392	13.7143
1759	14.26	714.627	CE 22:6	[M+NH4]+	adduct linked to 1778_[M+H]+	0.045	TRUE	14.3	714.618	C49H76O2	CE	VOEVEGPMRIYYKC-MMRRFZAGNA-N	CC\C=C/C\C=C/C\C=C/C\C=C/C\C=C/C\C=C/CCC(=O)OC1CCC2(C)C3CCC4(C)C(CCC4C3CC=C2C1)C(C)CCCC(C)C	Chain resolved	TRUE	TRUE	TRUE		FALSE	null	null	93	99.9	46.9	68.3	100	75.14	160721_brain_DHA_14_Pos	714.62701:517 715.63036:628 716.63372:57	121.10214:5 149.13914:5 161.13084:10 165.1622:5 179.17754:10 219.21437:5 229.28787:5 255.21136:5 282.04404:5 366.91672:5 369.3504:56 714.45044:10	422	418	803	178	493	861	672	481	517	628	260	433	342	310	459	399	227	178	151	270	4	0	LPC+	1.05393	1.27597	2.244	0.515102	1.6057	2.32526	1.81239	1.38642	1.3574	1.70377	0.767528	1.07619	0.965505	0.807095	1.16396	1.24347	0.624645	0.473956	0.448445	0.622882	0.0111986	0
1002	8.427	482.453	Cer 18:1;2O/12:0	[M+H]+	adduct linked to 1125_[M+H]+; adduct linked to 3859_[M+H]+; similar chromatogram in higher mz_2324; similar chromatogram in higher mz_2364	0.955	TRUE	8.53	482.457	C30H59NO3	IS (Yes); Cer-NS	HXFPPRPLRSPNIB-WJTDDFOZNA-N	CCCCCCCCCCCCC\C=C\C(O)C(CO)NC(=O)CCCCCCCCCCC	Chain resolved	TRUE	TRUE	TRUE	IS (Yes)	TRUE	null	null	100	99.6	94.3	82.1	100	376.86	160721_brain_normal_03_Pos	482.45432:7619 483.45767:3404 484.46103:1008	82.06442:41 89.06095:20 96.08208:31 149.13318:10 200.20619:31 252.26613:71 264.26697:652 267.95877:10 282.26813:21 282.2847:82 446.44635:10	8485	6213	7189	6141	6980	7121	8198	6133	7097	7380	7009	7241	7161	6255	6734	6115	6684	7619	6058	6956	6484	23	Cer-NS+	32	32	32	32	32	32	32	32	32	32	32	32	32	32	32	32	32	32	32	32	32	32
1320	7.511	562.423	CerP 18:1;2O/12:0	[M+H]+		0.364	TRUE	7.8	562.424	C30H60NO6P	IS (Yes); CerP	KXEMZGPJXBKYJP-VARSQMIESA-N	CCCCCCCCCCCCC\C=C\[C@@H](O)[C@H](COP(O)(O)=O)NC(=O)CCCCCCCCCCC	Chain resolved	TRUE	TRUE	TRUE	IS (Yes)	TRUE	null	null	92.9	97.1	79.2	21.1	100	41.1	160721_brain_AA_17_Pos	562.42273:748 563.42608:230 564.42944:92	235.25264:10 264.26328:61 324.86688:10 446.42627:20	746	748	792	627	736	511	749	556	637	865	263	523	401	485	514	151	208	264	265	319	386	57	CerP+	32	32	32	32	32	32	32	32	32	32	32	32	32	32	32	32	32	32	32	32	32	32
1386	11.738	586.537	DG 16:0_16:0	[M+NH4]+		0.591	TRUE	11.91	586.541	C35H68O5	DG	JEJLGIQLPYYGEE-UHFFFAOYNA-N	CCCCCCCCCCCCCCCC(=O)OCC(CO)OC(=O)CCCCCCCCCCCCCCC	Chain resolved	TRUE	TRUE	TRUE		FALSE	null	null	100	99.1	78.2	84	100	132.82	160721_brain_EPA_06_Pos	586.53601:1135 587.53936:880 588.54272:209	83.08612:10 313.27533:61 333.0054:10 551.48969:20	1183	1238	2285	1423	1672	974	1321	968	1294	984	1135	1007	1252	1362	1389	993	929	745	781	1414	19	42	TG+	0.0361622	0.0483667	0.0754761	0.048539	0.061445	0.0310705	0.0411789	0.0348466	0.0424986	0.0286518	0.0394854	0.0324481	0.0388815	0.0419341	0.0451736	0.0379677	0.0296138	0.0243714	0.0264858	0.0452512	0.00074289	0.144656
1387	11.766	586.543	DG 16:0_16:0	[M+NH4]+		0.182	TRUE	11.91	586.541	C35H68O5	DG	JEJLGIQLPYYGEE-UHFFFAOYNA-N	CCCCCCCCCCCCCCCC(=O)OCC(CO)OC(=O)CCCCCCCCCCCCCCC	Chain resolved	TRUE	TRUE	TRUE		FALSE	null	null	100	99.4	76.5	81.4	100	174.45	160721_brain_AA_18_Pos	586.54315:2024 587.5465:894 588.54986:895	239.23183:10 313.27417:41 551.50073:20	1262	1147	2024	1481	1383	1153	1475	1082	1492	1065	1253	810	1380	1136	1465	1085	973	1025	822	1340	48	42	TG+	0.0385771	0.0448115	0.066855	0.0505174	0.0508244	0.0367806	0.0459795	0.0389504	0.0490015	0.0310103	0.0435905	0.0261002	0.0428566	0.0349759	0.0476453	0.0414853	0.0310164	0.0335312	0.0278762	0.042883	0.00187678	0.144656
1470	12.978	614.565	DG 16:0_18:0	[M+NH4]+	adduct linked to 1481_[M+H]+; found in higher mz's MsMs_1373	0.455	TRUE	12.39	614.572	C37H72O5	DG	ONCLVQFEAFTXMN-UHFFFAOYNA-N	CCCCCCCCCCCCCCCCCC(=O)OC(CO)COC(=O)CCCCCCCCCCCCCCC	Chain resolved	TRUE	TRUE	TRUE		FALSE	null	null	100	89.5	79	80.4	100	402.8	160721_brain_EPA_10_Pos	614.56976:5246 615.57311:6007 616.57647:1666	71.08413:20 81.06776:31 85.10316:31 89.06207:31 95.08728:20 97.1066:20 107.07715:10 121.10885:10 131.07231:10 239.23871:10 265.2601:10 313.26959:102 313.30206:20 341.30768:133 577.73364:10 579.53241:214	2991	3472	9722	7822	6626	3934	4464	3024	4301	3791	4570	3966	6289	3930	5246	3145	4924	3812	2148	4678	242	290	TG+	0.0914294	0.135646	0.321129	0.266811	0.243502	0.125494	0.139154	0.10886	0.141257	0.110385	0.158985	0.127795	0.195308	0.120999	0.170613	0.12025	0.156963	0.124703	0.0728444	0.149706	0.00946208	0.998816
1455	11.926	612.559	DG 16:0_18:1	[M+NH4]+		0.682	TRUE	12.21	612.556	C37H70O5	DG	YEJYLHKQOBOSCP-ZCXUNETKNA-N	CCCCCCCCCCCCCCCC(=O)OCC(CO)OC(=O)CCCCCCC\C=C/CCCCCCCC	Chain resolved	TRUE	TRUE	TRUE		FALSE	null	null	100	97.2	79.9	85.6	100	372.84	160721_brain_EPA_07_Pos	612.55707:3757 613.56042:2663 614.56378:1082	81.06767:15 95.08445:15 97.09262:10 109.10136:10 135.12036:10 239.24538:15 257.24445:10 265.26254:15 311.25778:5 313.27481:102 339.28821:92 345.45456:5 577.51398:107	2897	3138	2798	3109	2931	2631	3705	3151	3155	4136	2614	3757	2806	2090	3183	3286	2781	2257	1871	2361	7	17	TG+	0.088556	0.122597	0.0924211	0.106049	0.107712	0.0839287	0.115494	0.113431	0.103619	0.120431	0.0909381	0.12106	0.0871418	0.0643482	0.103519	0.125641	0.0886503	0.073834	0.0634506	0.0755573	0.000273696	0.0585513
1417	13	596.56	DG O-16:1_18:1	[M+NH4]+		0.045	TRUE	12.44	596.561	C37H70O4	EtherDG	YJHJLTAMGUZTLJ-KXYOHKLBNA-N	CCCCCCCC\C=C/CCCCCCCC(=O)OC(CO)COCCCCCCCC\C=C/CCCCCC	Chain resolved	TRUE	TRUE	TRUE		FALSE	null	null	100	90.4	32.4	69.3	100	105.05	160721_brain_AA_19_Pos	596.56024:755 597.56359:518 598.56695:1554	308.2204:10 329.32242:10 339.28506:41 596.35345:20	382	209	82	755	412	275	389	314	243	546	212	385	390	241	283	171	341	258	195	307	3	18	LPC+	0.954031	0.637985	0.22915	2.18484	1.34188	0.742679	1.04914	0.905062	0.638005	1.48131	0.62583	0.956893	1.10101	0.627451	0.717648	0.532918	0.938344	0.68697	0.579118	0.70824	0.00839895	82.2857
1554	13.24	642.606	DG 18:0_18:0	[M+NH4]+	adduct linked to 1569_[M+H]+; similar chromatogram in higher mz_1512	0.591	TRUE	13.3	642.603	C39H76O5	DG	UHUSDOQQWJGJQS-UHFFFAOYNA-N	CCCCCCCCCCCCCCCCCC(=O)OCC(CO)OC(=O)CCCCCCCCCCCCCCCCC	Chain resolved	TRUE	TRUE	TRUE		FALSE	null	null	100	99.9	65.4	72.9	100	214.08	160721_brain_DHA_14_Pos	642.60553:2262 643.60888:3051 644.61224:858	285.28043:10 341.31256:61 591.77673:10 607.56274:61	756	598	2233	1098	2572	882	887	454	2262	1195	643	629	2755	1188	2827	643	3527	870	603	2045	145	218	TG+	0.0231095	0.0233629	0.0737585	0.0374532	0.0945195	0.0281357	0.02765	0.0163433	0.0742905	0.0347956	0.0223692	0.020268	0.0855579	0.0365769	0.0919408	0.0245853	0.112431	0.0284606	0.0204493	0.0654446	0.00566943	0.750834
1543	13.023	640.578	DG 18:0_18:1	[M+NH4]+		0.409	TRUE	12.38	640.587	C39H74O5	DG	SAEPUUXWQQNLGN-ZZEZOPTANA-N	CCCCCCCCCCCCCCCCCC(=O)OCC(CO)OC(=O)CCCCCCC\C=C/CCCCCCCC	Chain resolved	TRUE	TRUE	TRUE		FALSE	null	null	100	87.8	73.8	78.3	100	1433.85	160721_brain_EPA_09_Pos	640.58026:6840 641.58361:8481 642.58697:1894	81.07113:31 83.08305:31 95.08546:61 97.09782:31 135.11833:31 247.23692:10 265.25296:41 332.99417:10 339.28525:143 341.28412:41 341.30496:184 369.32336:10 577.47644:21 605.54077:343	8834	8275	12778	11716	9273	9337	9484	5539	8257	14699	7195	14587	11390	6840	7098	9815	10304	5071	6575	7018	9	62	TG+	0.270039	0.323291	0.422072	0.399637	0.340777	0.29785	0.29564	0.199396	0.271183	0.428001	0.250306	0.47003	0.353722	0.210594	0.230844	0.37528	0.328462	0.165889	0.222976	0.224592	0.000351895	0.21354
1541	12.154	638.576	DG 18:1_18:1	[M+NH4]+	adduct linked to 1555_[M+H]+	0.636	TRUE	12.22	638.572	C39H72O5	DG	AFSHUZFNMVJNKX-CLFAGFIQNA-N	CCCCCCCC\C=C/CCCCCCCC(=O)OCC(CO)OC(=O)CCCCCCC\C=C/CCCCCCCC	Chain resolved	TRUE	TRUE	TRUE		FALSE	null	null	100	99.8	61.6	79.2	100	95	160721_brain_EPA_07_Pos	638.57404:888 639.57739:385 640.58075:214	292.30139:10 339.27524:20 339.2908:31 339.42078:10 552.82819:10 603.53235:31	744	545	518	583	552	563	547	588	719	915	527	888	622	696	685	871	561	559	460	528	10	6	TG+	0.0227427	0.0212923	0.0171101	0.0198863	0.0202857	0.0179597	0.0170514	0.0211672	0.023614	0.0266427	0.0183337	0.0286136	0.0193165	0.0214289	0.0222778	0.033303	0.0178831	0.0182868	0.0155998	0.0168972	0.000390995	0.0206652
1505	13.228	624.584	DG O-18:1_18:1	[M+NH4]+	adduct linked to 1524_[M+H]+	0.318	TRUE	13.37	624.593	C39H74O4	EtherDG	XYWVOGAUZZCYCZ-CLFAGFIQNA-N	CCCCCCCC\C=C/CCCCCCCCOCC(CO)OC(=O)CCCCCCC\C=C/CCCCCCCC	Chain resolved	TRUE	TRUE	TRUE		FALSE	null	null	98.3	99.3	56.6	69	100	125.77	160721_brain_normal_01_Pos	624.58521:986 625.58856:406 626.59192:895	186.99437:10 239.1024:31 305.28394:10 339.2869:112	970	823	1095	1595	736	1327	1250	1218	638	1805	681	1292	1726	1007	779	986	1369	879	798	886	3	10	LPC+	2.42254	2.51226	3.05999	4.61566	2.39715	3.58376	3.37126	3.51072	1.67509	4.89699	2.01033	3.21118	4.8727	2.62176	1.97543	3.07285	3.76713	2.34049	2.36993	2.04398	0.00839895	45.7143
1495	12.99	622.57	DG O-18:2_18:1	[M+NH4]+		0.182	TRUE	12.87	622.577	C39H72O4	EtherDG	LPIVMRRLYCDSFP-LTEAFHAINA-N	CCCCCCCC\C=C/CCCCCCCC(=O)OC(CO)COCCCCCCCC\C=C/C\C=C/CCCCC	Chain resolved	TRUE	TRUE	TRUE		FALSE	null	null	96	99.5	31.5	69	100	83.41	160721_brain_normal_02_Pos	622.5694:668 623.57275:593 624.57611:508	292.29797:10 339.2897:31 579.53503:20	547	328	620	1348	625	630	552	268	641	1094	342	826	756	576	329	607	668	479	559	186	9	13	LPC+	1.36611	1.00124	1.7326	3.90089	2.03562	1.70141	1.48875	0.772473	1.68297	2.96804	1.00959	2.05297	2.13427	1.49963	0.834297	1.8917	1.83816	1.27542	1.66014	0.429097	0.0251969	59.4286
1632	13.259	668.609	DG 20:0_18:1	[M+NH4]+		0.636	TRUE	13.15	668.619	C41H78O5	DG	OTBWOSZDBGKQNH-UZYVYHOENA-N	CCCCCCCCCCCCCCCCCCCC(=O)OCC(CO)OC(=O)CCCCCCC\C=C/CCCCCCCC	Chain resolved	TRUE	TRUE	TRUE		FALSE	null	null	100	99.6	69.4	81.4	100	206.35	160721_brain_normal_01_Pos	668.61823:1599 669.62158:1323 670.62494:212	294.30582:10 339.28702:51 367.32684:20 369.33878:41 614.48865:10 633.57013:71	1802	1381	1824	2502	1628	1658	1237	1060	1635	2888	916	2537	1775	1459	1284	1599	2053	1129	829	1245	20	15	TG+	0.0550839	0.0539535	0.0602488	0.0853441	0.059828	0.0528901	0.0385604	0.0381585	0.053698	0.0840919	0.0318666	0.0817486	0.0551235	0.0449206	0.0417588	0.0611383	0.0654437	0.0369334	0.0281136	0.0398428	0.00078199	0.0516629
1629	13.05	666.597	DG 18:1_20:1	[M+NH4]+	adduct linked to 1528_[M+H]+; adduct linked to 1639_[M+H]+	0.5	TRUE	13	666.603	C41H76O5	DG	AKCNIDZVBDSVNW-HWSICPKZNA-N	CCCCCCCC\C=C/CCCCCCCCCC(=O)OC(CO)COC(=O)CCCCCCC\C=C/CCCCCCCC	Chain resolved	TRUE	TRUE	TRUE		FALSE	null	null	100	99.9	63.1	80.3	100	142.91	160721_brain_DHA_14_Pos	666.60284:1457 667.60619:1036 668.60955:518	264.27274:41 265.27142:20 294.90961:10 339.28516:61 367.32755:20 631.57233:51	1084	916	1414	1366	812	1711	1832	1350	1457	1394	720	1729	795	390	794	1000	1118	1376	923	1000	0	26	TG+	0.0331359	0.0357867	0.046706	0.0465947	0.0298405	0.0545808	0.0571081	0.0485981	0.047852	0.0405901	0.025048	0.0557128	0.0246891	0.0120076	0.0258228	0.0382353	0.0356386	0.0450136	0.0313014	0.0320022	0	0.089549
1613	12.283	662.571	DG 18:0_20:4	[M+NH4]+	ion correlated with 1631; similar chromatogram in higher mz_1631	0.909	TRUE	12.25	662.572	C41H72O5	DG	BRKLTVAHEPCGNK-ZKVKLVECNA-N	CCCCCCCCCCCCCCCCCC(=O)OCC(CO)OC(=O)CCCCCC\C=C/C\C=C/C\C=C/C\C=C/CC	Chain resolved	TRUE	TRUE	TRUE		FALSE	null	null	100	99.9	57.7	82.4	100	573.71	160721_brain_AA_18_Pos	662.57141:7284 663.57476:4600 664.57812:1220	77.0385:10 79.05524:20 91.05147:31 95.08154:31 107.08857:10 119.08767:20 128.94685:10 145.09889:20 157.11404:20 161.13095:20 177.17561:10 189.16599:20 199.14246:20 203.18068:41 231.22534:10 259.24359:20 269.23138:41 287.23538:41 287.24973:41 333.23315:10 341.30704:265 361.27597:41 627.52869:71 645.54034:20	4585	5511	7284	5548	4733	2972	4327	3466	3959	5085	3382	5088	3504	2940	4674	3972	3493	3696	2689	3573	4	42	TG+	0.140155	0.215306	0.240599	0.189244	0.173935	0.0948066	0.134884	0.124771	0.130025	0.148063	0.117656	0.163948	0.108819	0.0905185	0.15201	0.151871	0.111347	0.120909	0.0911911	0.114344	0.000156398	0.144656
1610	10.998	660.55	DG 18:1_20:4	[M+NH4]+		0.273	TRUE	10.91	660.556	C41H70O5	DG	CDIDDLXSXXDECX-HAGCXRLMNA-N	CCCCCCCC\C=C/CCCCCCCC(=O)OCC(CO)OC(=O)CCCCCC\C=C/C\C=C/C\C=C/C\C=C/CC	Chain resolved	TRUE	TRUE	TRUE		FALSE	null	null	100	99.6	35.2	79.2	100	86.25	160721_brain_EPA_07_Pos	660.54877:739 661.55212:506 662.55548:0	77.03869:1 81.07537:2 89.0594:2 93.0715:2 95.0873:4 104.99089:2 109.10735:3 115.06543:1 119.13728:1 131.09016:3 133.09932:2 135.11884:2 157.10214:2 160.12648:1 171.11954:5 175.14807:3 185.13832:4 187.15378:2 189.17239:2 201.15913:2 203.17731:5 211.15179:1 259.24219:2 262.9812:3 269.22534:3 285.26221:1 287.23395:9 313.27505:2 338.22894:1 339.28326:15 344.98557:4 361.26382:2 625.51093:6 627.52747:2 643.52246:2	651	684	754	562	926	453	1070	633	387	898	669	739	1218	694	726	552	589	621	385	524	18	4	TG+	0.0198999	0.0267228	0.0249055	0.01917	0.0340299	0.0144507	0.0333546	0.0227871	0.0127102	0.0261477	0.0232738	0.0238124	0.0378256	0.0213673	0.0236113	0.0211059	0.0187756	0.020315	0.0130564	0.0167692	0.000703791	0.0137768
1705	13.486	696.638	DG 22:0_18:1	[M+NH4]+	similar chromatogram in higher mz_3557	0.273	TRUE	13.39	696.65	C43H82O5	DG	LHGMPHPBDXDKNZ-NKFKGCMQNA-N	CCCCCCCCCCCCCCCCCCCCCC(=O)OCC(CO)OC(=O)CCCCCCC\C=C/CCCCCCCC	Chain resolved	TRUE	TRUE	TRUE		FALSE	null	null	100	99.7	65.1	71.9	100	42.08	160721_brain_EPA_07_Pos	696.63812:897 697.64147:393 698.64483:156	305.32205:10 339.29071:51 381.97076:10 395.37204:20 397.36081:31 661.60809:112	712	548	608	866	521	597	477	388	695	825	450	897	660	542	218	531	584	376	369	519	10	0	TG+	0.0217645	0.0214095	0.0200829	0.0295396	0.0191464	0.0190443	0.0148693	0.0139674	0.0228258	0.0240221	0.015655	0.0289036	0.0204966	0.0166874	0.00708988	0.020303	0.0186162	0.0123002	0.0125138	0.0166092	0.000390995	0
1706	13.477	696.655	DG 22:0_18:1	[M+NH4]+		0.364	TRUE	13.39	696.65	C43H82O5	DG	LHGMPHPBDXDKNZ-NKFKGCMQNA-N	CCCCCCCCCCCCCCCCCCCCCC(=O)OCC(CO)OC(=O)CCCCCCC\C=C/CCCCCCCC	Chain resolved	TRUE	TRUE	TRUE		FALSE	null	null	100	99.8	70.4	83.9	100	52.09	160721_brain_AA_16_Pos	696.65253:940 697.65588:880 698.65924:80	83.08585:15 87.04415:5 89.06051:10 326.98425:5 339.29074:31 397.35239:10 397.36642:31 423.39017:5 425.41028:15 623.37402:5 661.61157:46	940	535	786	969	636	634	546	509	915	956	498	1036	780	622	365	593	568	406	254	505	20	33	TG+	0.0287341	0.0209016	0.0259625	0.0330529	0.0233726	0.0202246	0.0170202	0.0183233	0.0300512	0.0278365	0.0173249	0.0333825	0.0242233	0.0191505	0.0118707	0.0226736	0.0181062	0.0132816	0.00861381	0.0161611	0.00078199	0.113658
1687	13.013	690.601	DG 18:0_22:4	[M+NH4]+		0.545	TRUE	12.9	690.603	C43H76O5	DG	IOAXEIUSQSTPJN-PYQGTGCGNA-N	CCCCCCCCCCCCCCCCCC(=O)OCC(CO)OC(=O)CCCCCCCC\C=C/C\C=C/C\C=C/C\C=C/CC	Chain resolved	TRUE	TRUE	TRUE		FALSE	null	null	100	99.7	89.6	86.6	100	86.93	160721_brain_normal_01_Pos	690.59747:710 691.60082:720 692.60418:0	341.30438:20 389.30652:20 655.5592:20	1021	683	1161	821	1083	771	675	660	740	831	583	924	1089	673	583	710	530	369	628	778	3	15	TG+	0.0312101	0.0266837	0.0383491	0.0280046	0.0397996	0.0245948	0.0210415	0.023759	0.0243037	0.0241968	0.0202819	0.0297736	0.0338194	0.0207207	0.0189606	0.0271471	0.0168949	0.0120712	0.0212971	0.0248977	0.000117298	0.0516629
1636	12.969	670.574	DG O-18:1_22:6	[M+NH4]+		0.364	TRUE	12.39	670.577	C43H72O4	EtherDG	NLAHFVZHALTZAR-XAJDCCMMNA-N	CCCCCCCC\C=C/CCCCCCCCOCC(CO)OC(=O)CC\C=C/C\C=C/C\C=C/C\C=C/C\C=C/C\C=C/CC	Chain resolved	TRUE	TRUE	TRUE		FALSE	null	null	98.8	90.3	27.4	69.3	100	71.45	160721_brain_AA_17_Pos	670.57379:824 671.57714:359 672.5805:477	385.272:20 670.58527:20	688	824	328	771	701	575	827	714	520	778	425	605	780	603	468	557	310	347	282	409	15	13	LPC+	1.71825	2.51531	0.916601	2.23114	2.28316	1.55287	2.23043	2.05801	1.36528	2.11072	1.25461	1.50369	2.20203	1.56993	1.18678	1.73588	0.85304	0.923947	0.837494	0.943551	0.0419948	59.4286
1805	13.721	724.674	DG 24:0_18:1	[M+NH4]+		0.364	TRUE	13.65	724.681	C45H86O5	DG	CNKNQKFREZNPNM-BWAHOGKJNA-N	CCCCCCCCCCCCCCCCCCCCCCCC(=O)OCC(CO)OC(=O)CCCCCCC\C=C/CCCCCCCC	Chain resolved	TRUE	TRUE	TRUE		FALSE	null	null	100	99.9	67.3	84	100	40.89	160721_brain_normal_03_Pos	724.67511:603 725.67846:869 726.68182:51	320.33017:10 339.27911:20 339.2843:41 425.39731:41 561.39886:10 689.64954:61 724.62244:20	778	820	797	1032	557	579	466	568	860	878	528	986	893	680	402	623	658	603	275	392	0	0	TG+	0.023782	0.0320361	0.0263258	0.0352019	0.0204694	0.0184701	0.0145264	0.0204472	0.0282448	0.0255653	0.0183685	0.0317714	0.0277326	0.0209363	0.013074	0.0238206	0.0209751	0.0197261	0.00932598	0.0125449	0	0
1794	13.487	722.658	DG 18:1_24:1	[M+NH4]+		0.091	TRUE	13.51	722.666	C45H84O5	DG	BVIZSFASCONFQJ-BJSHFZDTNA-N	CCCCCCCCCC\C=C/CCCCCCCCCCCC(=O)OC(CO)COC(=O)CCCCCCC\C=C/CCCCCCCC	Chain resolved	TRUE	TRUE	TRUE		FALSE	null	null	100	100	46.8	76.9	100	52.86	160721_brain_EPA_07_Pos	722.65765:567 723.661:749 724.66436:431	226.99306:20 265.19351:10 331.341:10 339.29071:31 350.9993:10 405.37708:10 423.36682:20 521.34619:10 687.61426:31 687.65131:20 722.59302:20	554	273	527	504	279	271	312	355	432	855	316	567	306	309	189	343	377	270	113	251	0	9	TG+	0.0169348	0.0106657	0.0174074	0.0171916	0.0102531	0.00864488	0.00972583	0.0127795	0.0141881	0.0248956	0.0109933	0.0182702	0.00950299	0.00951368	0.00614674	0.0131147	0.0120177	0.0088326	0.00383213	0.00803256	0	0.0309977
1559	8.12	644.509	HexCer 18:1;2O/12:0	[M+H]+	similar chromatogram in higher mz_1628; similar chromatogram in higher mz_4068	0.636	TRUE	8.21	644.51	C36H69NO8	IS (Yes); HexCer-NS	IYCYEZLMOLRFAN-WJTDDFOZNA-N	CCCCCCCCCCCCC\C=C\C(O)C(COC1OC(CO)C(O)C(O)C1O)NC(=O)CCCCCCCCCCC	Chain resolved	TRUE	TRUE	TRUE	IS (Yes)	TRUE	null	null	100	99.7	82	87.6	100	401.43	160721_brain_normal_04_Pos	644.50861:5212 645.51196:3624 646.51532:1036	93.07266:7 200.20578:14 238.16013:3 252.27025:61 264.26889:529 266.28424:14 277.24359:3 282.2749:75 420.8663:3 434.45111:17 446.40747:7 446.43729:37 448.46078:14 464.44565:75 626.49731:44	5062	3940	5025	3847	4238	3574	5488	3059	3733	4471	4930	3613	5003	3645	4788	2951	3574	5578	5212	4600	3911	100	HexCer-NS+	32	32	32	32	32	32	32	32	32	32	32	32	32	32	32	32	32	32	32	32	32	32
1100	6.102	496.334	LPC 16:0	[M+H]+	adduct linked to 1173_[M+H]+	0.182	TRUE	6.03	496.34	C24H50NO7P	LPC	ASWBNKHCZGQVJV-UHFFFAOYNA-N	CCCCCCCCCCCCCCCC(=O)OCC(O)COP([O-])(=O)OCC[N+](C)(C)C	Chain resolved	TRUE	TRUE	TRUE		FALSE	null	null	100	99.9	62.6	54.9	100	221.56	160721_brain_DHA_11_Pos	496.33646:6795 497.33981:5461 498.34317:1208	81.07127:5 86.0884:15 86.09495:122 98.97693:10 98.98676:20 123.11831:5 124.99467:61 166.07764:11 184.07214:829 313.28229:15 496.35455:15	6022	7326	5751	7368	8084	6795	7213	5185	6579	5482	6036	5909	6498	5794	6606	7784	4950	6957	5056	6702	70	29	LPC+	15.0397	22.3631	16.0713	21.3218	26.3296	18.3509	19.4535	14.9451	17.2734	14.8727	17.8185	14.6864	18.3446	15.0849	16.7519	24.2587	13.6211	18.5242	15.0155	15.4613	0.195976	132.571
1101	6.253	496.341	LPC 16:0/0:0	[M+H]+	adduct linked to 1172_[M+H]+	0.909	TRUE	6.03	496.34	C24H50NO7P	LPC	ASWBNKHCZGQVJV-UHFFFAOYNA-N	CCCCCCCCCCCCCCCC(=O)OCC(O)COP([O-])(=O)OCC[N+](C)(C)C	Chain resolved	TRUE	TRUE	TRUE		FALSE	null	null	100	98.6	88.6	92.8	100	1182.56	160721_brain_DHA_13_Pos	496.3396:30676 497.34295:19244 498.34631:4139	86.09642:37 104.10638:61 116.99235:3 124.99953:17 184.07411:187 313.26965:10 478.33911:17 496.33517:31 496.36346:17	31714	39452	30942	37602	41295	28955	38861	30676	37063	24522	30882	33501	30963	26835	32370	30388	20094	24195	23737	29651	86	78	LPC+	79.2046	120.43	86.4679	108.814	134.498	78.1973	104.808	88.4194	97.3101	66.5285	91.1646	83.2646	87.4121	69.8658	82.0857	94.7035	55.2935	64.4234	70.495	68.404	0.24077	356.571
1091	5.707	494.325	LPC 16:1	[M+H]+		0.045	TRUE	5.73	494.324	C24H48NO7P	LPC	LFUDDCMNKWEORN-KHPPLWFENA-N	CCCCCC\C=C/CCCCCCCC(=O)OCC(O)COP([O-])(=O)OCC[N+](C)(C)C	Chain resolved	TRUE	TRUE	TRUE		FALSE	null	null	100	100	67.9	75.4	100	10.57	160721_brain_AA_19_Pos	494.3252:635 495.32855:200 496.33191:66	184.07954:10 432.18762:5 494.30905:10	359	510	356	635	563	436	408	406	468	432	460	418	457	347	392	401	315	410	416	456	32	62	LPC+	0.896589	1.55681	0.994848	1.83758	1.83369	1.17748	1.10038	1.17024	1.22875	1.17202	1.35793	1.03891	1.29016	0.903425	0.994057	1.24971	0.866799	1.0917	1.23545	1.05198	0.0895888	283.429
1134	5.908	508.337	LPC 17:1	[M+H]+		0.045	TRUE	5.96	508.34	C25H50NO7P	LPC	LPMGFNAQZPADDZ-QXMHVHEDNA-N	CCCCCCC\C=C/CCCCCCCC(=O)OCC(O)COP([O-])(=O)OCC[N+](C)(C)C	Chain resolved	TRUE	TRUE	TRUE		FALSE	null	null	95.8	99.9	94	37.5	100	68.23	160721_brain_EPA_07_Pos	508.33661:1330 509.33996:1046 510.34332:176	86.0938:31 124.99957:20 184.07614:224	1657	1137	1203	1367	1178	1391	1306	1407	1467	1242	1160	1330	1298	1403	1345	1340	1219	1298	1285	1197	1029	11	LPC+	4.1383	3.47076	3.3618	3.95587	3.83674	3.7566	3.52229	4.05549	3.85166	3.36956	3.42435	3.30563	3.6644	3.65275	3.41073	4.17608	3.35437	3.45615	3.81624	2.76144	2.88084	50.2857
1135	6.04	508.338	LPC 17:1/0:0	[M+H]+	adduct linked to 1213_[M+H]+; adduct linked to 945_[M+H]+	0.955	TRUE	5.96	508.34	C25H50NO7P	IS (Yes); LPC	LPMGFNAQZPADDZ-QXMHVHEDNA-N	CCCCCCC\C=C/CCCCCCCC(=O)OCC(O)COP([O-])(=O)OCC[N+](C)(C)C	Chain resolved	TRUE	TRUE	TRUE	IS (Yes)	TRUE	null	null	100	99.8	91.6	93.3	100	643.19	160721_brain_EPA_07_Pos	508.34024:12875 509.34359:9431 510.34695:1861	83.0821:5 86.09907:46 104.10641:56 124.99326:15 182.18015:5 184.07227:127 490.33414:20 508.34558:36	12813	10483	11451	11058	9825	11849	11865	11102	12188	11795	10840	12875	11335	12291	12619	10268	11629	12018	10775	13871	11430	7	LPC+	32	32	32	32	32	32	32	32	32	32	32	32	32	32	32	32	32	32	32	32	32	32
1189	6.741	524.377	LPC 18:0	[M+H]+	adduct linked to 1269_[M+H]+	0.227	TRUE	6.74	524.371	C26H54NO7P	LPC	IHNKQIMGVNPMTC-UHFFFAOYNA-N	CCCCCCCCCCCCCCCCCC(=O)OCC(O)COP([O-])(=O)OCC[N+](C)(C)C	Chain resolved	TRUE	TRUE	TRUE		FALSE	null	null	100	100	73.3	65.9	100	177.19	160721_brain_AA_19_Pos	524.37708:3073 525.38043:1659 526.38379:0	83.08446:2 104.10472:4 124.99138:4 184.06227:12 184.07184:51 502.87183:2 524.37457:4	2395	1481	1593	3073	2762	1273	1927	816	1655	720	1260	1078	1593	1381	1687	1455	1751	1427	1573	1162	0	3	LPC+	5.98143	4.52084	4.45166	8.89275	8.99583	3.43793	5.19713	2.35201	4.34526	1.95337	3.71956	2.6793	4.49722	3.59548	4.27799	4.53448	4.8183	3.79963	4.67155	2.6807	0	13.7143
1188	6.875	524.371	LPC 18:0/0:0	[M+H]+	adduct linked to 1270_[M+H]+	0.909	TRUE	6.74	524.371	C26H54NO7P	LPC	IHNKQIMGVNPMTC-UHFFFAOYNA-N	CCCCCCCCCCCCCCCCCC(=O)OCC(O)COP([O-])(=O)OCC[N+](C)(C)C	Chain resolved	TRUE	TRUE	TRUE		FALSE	null	null	100	99.4	88.1	91.1	100	840.56	160721_brain_DHA_15_Pos	524.37207:9842 525.37542:10409 526.37878:2062	79.04886:10 86.09361:51 95.08694:10 104.10474:122 124.99773:51 143.07332:10 184.07574:351 462.32074:10 506.35544:61 524.35889:71	11699	14894	13861	14153	14059	10926	13300	10413	12045	9842	10082	12952	12786	12182	11297	11046	8949	10585	8124	11211	14	11	LPC+	29.2178	45.4648	38.7348	40.9564	45.7901	29.5073	35.8702	30.0141	31.6245	26.7015	29.7624	32.1914	36.0963	31.7162	28.6476	34.4246	24.6253	28.1844	24.127	25.8635	0.0391951	50.2857
1184	6.244	522.361	LPC 18:1	[M+H]+	adduct linked to 1265_[M+H]+	0.136	TRUE	6.18	522.355	C26H52NO7P	LPC	YAMUFBLWGFFICM-SEYXRHQNNA-N	CCCCCCCC\C=C/CCCCCCCC(=O)OCC(O)COP([O-])(=O)OCC[N+](C)(C)C	Chain resolved	TRUE	TRUE	TRUE		FALSE	null	null	100	99.9	65.1	65.1	100	222.64	160721_brain_EPA_10_Pos	522.35229:5224 523.35564:3605 524.359:940	83.02142:5 86.0962:92 96.09669:5 98.98387:15 104.10616:15 113.50391:5 124.99614:66 184.07579:843 504.34814:20 522.33875:15	5451	6267	5258	5639	6157	4478	5818	4426	5436	4167	4168	5303	5337	4340	5224	5628	2826	3993	3645	4262	7	14	LPC+	13.6137	19.1304	14.6936	16.3183	20.0533	12.0935	15.6912	12.7573	14.2724	11.3051	12.3041	13.1803	15.067	11.2993	13.2473	17.5395	7.77642	10.6321	10.8251	9.83231	0.0195976	64
1183	6.375	522.355	LPC 18:1/0:0	[M+H]+	adduct linked to 1266_[M+H]+	0.909	TRUE	6.18	522.355	C26H52NO7P	LPC	YAMUFBLWGFFICM-SEYXRHQNNA-N	CCCCCCCC\C=C/CCCCCCCC(=O)OCC(O)COP([O-])(=O)OCC[N+](C)(C)C	Chain resolved	TRUE	TRUE	TRUE		FALSE	null	null	100	98.9	93.9	93.9	100	587.17	160721_brain_normal_02_Pos	522.35651:8201 523.35986:7749 524.36322:1312	86.10096:10 104.10706:31 128.95262:10 184.07509:71 504.35327:10 522.34399:31	13642	16813	8679	15183	16814	11636	15178	10700	13952	9949	11294	14089	13996	12805	13353	13058	8201	9587	8939	11243	11	7	LPC+	34.0704	51.3227	24.2536	43.9371	54.7632	31.4248	40.9352	30.8413	36.6314	26.9918	33.3402	35.0173	39.5123	33.3382	33.8613	40.695	22.567	25.527	26.5474	25.9373	0.0307962	32
1290	6.948	550.39	LPC 20:1/0:0	[M+H]+		0.818	TRUE	6.86	550.387	C28H56NO7P	LPC	YYSFWGQAKJTHRE-SEYXRHQNNA-N	CCCCCCCC\C=C/CCCCCCCCCC(=O)OCC(O)COP([O-])(=O)OCC[N+](C)(C)C	Chain resolved	TRUE	TRUE	TRUE		FALSE	null	null	100	99.7	70.5	77.3	100	24.37	160721_brain_AA_17_Pos	550.37781:784 551.38116:545 552.38452:197	104.10894:31 184.06975:41 408.25583:10 550.37762:10	801	784	767	745	647	575	714	674	665	789	524	934	574	638	682	622	423	721	397	615	18	3	LPC+	2.00047	2.39321	2.14339	2.15591	2.10728	1.55287	1.92566	1.94271	1.74598	2.14057	1.54686	2.3214	1.62047	1.66105	1.72946	1.93845	1.16399	1.91979	1.17903	1.41879	0.0503937	13.7143
1268	5.777	544.341	LPC 20:4	[M+H]+		0.091	TRUE	5.81	544.34	C28H50NO7P	LPC	GOMVPVRDBLLHQC-DOFZRALJNA-N	CC\C=C/C\C=C/C\C=C/C\C=C/CCCCCCC(=O)OCC(O)COP([O-])(=O)OCC[N+](C)(C)C	Chain resolved	TRUE	TRUE	TRUE		FALSE	null	null	87.4	100	85.8	36	100	61.54	160721_brain_AA_18_Pos	544.33112:1047 545.33447:873 546.33783:264	71.07186:5 86.09746:25 105.06705:5 128.96271:5 184.07173:82 289.95578:5	1806	1957	1047	1554	2329	1263	1408	1026	1107	918	1226	1092	1147	1151	997	1797	1023	1004	1029	2062	10	14	LPC+	4.51042	5.97386	2.92586	4.49702	7.58555	3.41092	3.79739	2.9573	2.90647	2.49055	3.61919	2.7141	3.23811	2.99666	2.52825	5.60031	2.81503	2.67332	3.05596	4.75697	0.0279965	64
1267	5.908	544.338	LPC 20:4/0:0	[M+H]+	adduct linked to 1327_[M+H]+	0.909	TRUE	5.81	544.34	C28H50NO7P	LPC	GOMVPVRDBLLHQC-DOFZRALJNA-N	CC\C=C/C\C=C/C\C=C/C\C=C/CCCCCCC(=O)OCC(O)COP([O-])(=O)OCC[N+](C)(C)C	Chain resolved	TRUE	TRUE	TRUE		FALSE	null	null	100	99.7	90.1	91.1	100	95.48	160721_brain_DHA_12_Pos	544.34015:3259 545.3435:2677 546.34686:885	86.08965:10 86.0962:31 104.11051:56 125.00095:31 171.10449:5 184.06645:71 184.0741:153 526.32343:15 544.3396:46	3934	3960	1657	3468	4986	2352	3259	2334	2704	1643	2003	2444	2318	2505	2370	3035	1984	1995	2277	2399	30	20	LPC+	9.82502	12.0881	4.63051	10.0358	16.2394	6.35193	8.78955	6.72744	7.09944	4.45748	5.91292	6.07441	6.54398	6.52185	6.00998	9.45851	5.45945	5.31203	6.76232	5.53442	0.0839895	91.4286
1335	5.86	568.34	LPC 22:6/0:0	[M+H]+	adduct linked to 1400_[M+H]+	0.909	TRUE	5.81	568.34	C30H50NO7P	LPC	LSOWKZULVQWMLY-WSDBEMKQNA-N	CC\C=C/C\C=C/C\C=C/C\C=C/C\C=C/C\C=C/CCC(=O)OCC(O)COP([O-])(=O)OCC[N+](C)(C)C	Chain resolved	TRUE	TRUE	TRUE		FALSE	null	null	100	99.9	91.7	93.8	100	165.95	160721_brain_normal_02_Pos	568.33679:1739 569.34014:1448 570.3435:396	86.0956:44 98.99166:7 104.10838:71 124.99071:7 125.00017:10 184.07306:167 550.31171:24 566.55542:3 568.3233:34 568.34686:20	2786	4013	1333	2827	3679	2463	3461	3222	3794	3098	2813	3340	2504	2852	2768	2554	1739	2091	2057	2255	0	11	LPC+	6.95793	12.2499	3.72509	8.18086	11.9825	6.6517	9.33434	9.28698	9.96127	8.40492	8.30406	8.30136	7.06908	7.42527	7.01926	7.95949	4.78528	5.56765	6.10896	5.20222	0	50.2857
893	6.32	454.29	LPE 16:0	[M+H]+	adduct linked to 965_[M+H]+	0.909	TRUE	6.18	454.293	C21H44NO7P	LPE	YVYMBNSKXOXSKW-UHFFFAOYNA-N	CCCCCCCCCCCCCCCC(=O)OCC(O)COP(O)(=O)OCCN	Chain resolved	TRUE	TRUE	TRUE		FALSE	null	null	100	99.3	75	73.9	100	173.75	160721_brain_normal_01_Pos	454.2926:2771 455.29595:1357 456.29931:411	313.27136:41	3244	3983	2965	3788	3526	2575	3956	3197	3168	2835	3021	3406	2940	3115	3816	2771	2129	2328	2377	2765	14	2	LPC+	8.10177	12.1584	8.28574	10.9618	11.4842	6.95417	10.6694	9.21492	8.31769	7.69139	8.91808	8.4654	8.29996	8.11	9.67684	8.63576	5.85846	6.1987	7.0593	6.37878	0.0391951	9.14286
826	6.591	438.299	LPE O-16:1	[M+H]+		0.909	TRUE	6.36	438.298	C21H44NO6P	EtherLPE	RRTPYUGIBQLEDN-FPLPWBNLNA-N	CCCCCC\C=C/CCCCCCCCOCC(O)COP(O)(=O)OCCN	Chain resolved	TRUE	TRUE	TRUE		FALSE	null	null	100	98.2	81.1	93.7	100	101.23	160721_brain_EPA_09_Pos	438.30051:2024 439.30386:887 440.30722:540	84.08038:7 89.05387:7 89.05786:14 113.13912:3 128.95183:7 133.08772:10 198.05128:3 239.14064:7 266.27927:44 266.33911:3 284.28821:17 438.30542:7	2013	2519	2427	2110	2251	1833	2311	2072	2134	1756	1899	2372	2070	2024	2149	1707	1211	1687	1345	2234	0	12	LPC+	5.02739	7.6894	6.78229	6.10599	7.3315	4.95029	6.23279	5.97226	5.60289	4.76405	5.6059	5.89546	5.84385	5.26955	5.44956	5.31983	3.33236	4.49193	3.99443	5.15377	0	54.8571
990	6.938	482.322	LPE 18:0	[M+H]+	adduct linked to 1192_[M+H]+	0.909	TRUE	6.81	482.324	C23H48NO7P	LPE	BBYWOYAFBUOUFP-UHFFFAOYNA-N	CCCCCCCCCCCCCCCCCC(=O)OCC(O)COP(O)(=O)OCCN	Chain resolved	TRUE	TRUE	TRUE		FALSE	null	null	100	99.5	61.2	74	100	311.68	160721_brain_normal_05_Pos	482.32501:10278 483.32836:7293 484.33172:1332	81.07152:20 85.10313:51 128.95216:10 149.13133:10 301.06821:10 310.30884:51 341.31195:245	11443	12198	13826	12527	13078	9572	12072	10244	11685	9330	10270	11094	12452	10423	10908	10195	7418	8451	7973	10278	22	59	LPC+	28.5785	37.2351	38.637	36.251	42.595	25.8506	32.5583	29.5269	30.6794	25.3124	30.3173	27.5734	35.1534	27.1366	27.6611	31.7725	20.4124	22.5022	23.6785	23.7111	0.0615923	269.714
988	6.445	480.305	LPE 18:1	[M+H]+		0.909	TRUE	6.37	480.308	C23H46NO7P	LPE	PYVRVRFVLRNJLY-KTKRTIGZNA-N	CCCCCCCC\C=C/CCCCCCCC(=O)OCC(O)COP(O)(=O)OCCN	Chain resolved	TRUE	TRUE	TRUE		FALSE	null	null	100	99.8	54.5	73.5	100	233.85	160721_brain_AA_18_Pos	480.3028:3147 481.30615:2398 482.30951:567	79.0562:6 81.06725:6 83.0907:6 93.06823:8 95.08537:8 97.09772:6 109.10529:4 127.08044:2 135.11325:4 155.00751:10 198.04668:4 265.25256:4 269.90768:2 308.2894:20 339.29251:80 480.32761:4	4377	5593	3147	4657	5741	3004	4900	3950	5082	3933	3262	6078	4262	4704	4763	3623	2630	3295	2927	3859	7	8	LPC+	10.9314	17.073	8.79434	13.4766	18.6984	8.11275	13.2153	11.3853	13.343	10.6703	9.62952	15.1065	12.0321	12.247	12.0783	11.291	7.23708	8.77351	8.69271	8.9026	0.0195976	36.5714
926	7.184	466.328	LPE O-18:1	[M+H]+	adduct linked to 1022_[M+2K-H]+; adduct linked to 1140_[M+H]+	0.909	TRUE	6.96	466.329	C23H48NO6P	EtherLPE	CDONWGCJDDHTLP-KTKRTIGZNA-N	CCCCCCCC\C=C/CCCCCCCCOCC(O)COP(O)(=O)OCCN	Chain resolved	TRUE	TRUE	TRUE		FALSE	null	null	100	98.5	71.7	92.9	100	147.33	160721_brain_AA_16_Pos	466.32904:4738 467.33239:3048 468.33575:575	81.08273:10 268.2905:10 294.30923:163 297.99017:10 312.32144:71 398.3035:10 448.30722:31 466.31018:20	4738	5150	6218	6250	5206	3958	5333	4660	4951	4474	4112	5057	4942	4591	4755	4850	3027	3702	3364	3581	0	9	LPC+	11.833	15.7207	17.3763	18.0865	16.9559	10.6892	14.3831	13.4318	12.999	12.138	12.1387	12.5689	13.9518	11.9528	12.058	15.1149	8.32952	9.85721	9.99053	8.26126	0	41.1429
920	6.699	464.314	LPE O-18:2	[M+H]+	adduct linked to 1016_[M+H]+	0.864	TRUE	6.59	464.314	C23H46NO6P	EtherLPE	DBVHWKABURKXNY-HZJYTTRNNA-N	CCCCC\C=C/C\C=C/CCCCCCCCOCC(O)COP(O)(=O)OCCN	Chain resolved	TRUE	TRUE	TRUE		FALSE	null	null	100	99.7	90.1	93.9	100	153.91	160721_brain_AA_20_Pos	464.31552:2675 465.31887:2863 466.32223:1073	95.08031:20 125.09414:10 234.92804:10 292.30048:112 310.30661:41 464.33313:20	3938	4249	4292	4224	2675	2890	3893	4591	4083	2835	3298	4782	5033	3763	3586	2257	1955	2206	2130	3418	0	12	LPC+	9.83501	12.9703	11.9941	12.2235	8.71247	7.80488	10.4995	13.2329	10.7201	7.69139	9.73579	11.8854	14.2087	9.79709	9.09359	7.03389	5.37965	5.87386	6.32575	7.88523	0	54.8571
1122	5.973	502.291	LPE 20:4	[M+H]+	adduct linked to 1186_[M+ACN+H]+	0.909	TRUE	6	502.293	C25H44NO7P	LPE	JPNPIRVRGLGTRE-LTKCOYKYNA-N	CC\C=C/C\C=C/C\C=C/C\C=C/CCCCCCC(=O)OCC(O)COP(O)(=O)OCCN	Chain resolved	TRUE	TRUE	TRUE		FALSE	null	null	100	100	35.1	73.4	100	158.48	160721_brain_AA_16_Pos	502.2973:3989 503.30065:3498 504.30401:658	79.05149:7 81.07391:10 83.08459:3 91.05285:14 93.06584:7 93.06992:14 95.08571:7 105.07598:7 109.10565:3 119.08468:17 129.08159:3 143.10217:3 145.09055:7 147.12172:3 151.15182:3 157.0983:10 171.12106:7 175.14587:7 182.0943:3 195.12334:3 198.05113:7 211.15346:3 233.20589:3 259.24857:3 269.22025:10 287.24066:17 305.25287:3 330.26559:7 330.27585:14 361.25787:17 361.26593:41 502.29059:3	3989	5389	2858	4012	6242	3114	3662	3545	3816	2576	2872	5293	2963	3039	3086	4726	2628	2261	2504	3238	11	3	LPC+	9.96238	16.4503	7.98673	11.6101	20.3302	8.40982	9.87644	10.218	10.019	6.98872	8.47823	13.1554	8.36489	7.91213	7.82566	14.7285	7.23158	6.0203	7.43647	7.46997	0.0307962	13.7143
1214	6.487	530.324	LPE 22:4	[M+H]+		0.727	TRUE	6.27	530.324	C27H48NO7P	LPE	RSVFMXVZJZRSQQ-LTKCOYKYNA-N	CC\C=C/C\C=C/C\C=C/C\C=C/CCCCCCCCC(=O)OCC(O)COP(O)(=O)OCCN	Chain resolved	TRUE	TRUE	TRUE		FALSE	null	null	100	98.5	40.8	63	100	45.47	160721_brain_AA_20_Pos	530.3241:1395 531.32745:1054 532.33081:232	130.95717:10 144.92712:10 203.18057:10 230.93571:10 250.96886:10 389.29559:10 389.30115:10 389.30392:10 389.32898:10 448.86212:10 530.30389:10	853	1108	820	935	1395	575	826	561	747	509	555	676	685	698	706	734	443	441	439	606	3	4	LPC+	2.13034	3.38224	2.2915	2.70573	4.54351	1.55287	2.22773	1.61701	1.96127	1.38092	1.63838	1.68016	1.93383	1.81726	1.79032	2.2875	1.21902	1.17424	1.30376	1.39802	0.00839895	18.2857
1193	5.925	526.293	LPE 22:6	[M+H]+	adduct linked to 1338_[M+H-H2O]+	0.909	TRUE	5.74	526.293	C27H44NO7P	LPE	XEVRBOQZSXWGQO-KUBAVDMBNA-N	CC\C=C/C\C=C/C\C=C/C\C=C/C\C=C/C\C=C/CCC(=O)OCC(O)COP(O)(=O)OCCN	Chain resolved	TRUE	TRUE	TRUE		FALSE	null	null	100	98.9	68.2	74	100	405.85	160721_brain_normal_01_Pos	526.29285:11508 527.2962:10192 528.29956:1978	79.05093:20 81.03905:10 81.07462:15 91.04956:10 93.06933:15 103.05457:5 105.0739:10 117.07404:10 121.10487:5 129.07928:10 333.03442:5 385.2717:107 485.28738:5	11590	15179	7382	10135	16398	10227	14624	11883	14343	11387	9554	14102	10340	11341	11979	11508	6907	7538	7552	8820	0	3	LPC+	28.9456	46.3348	20.6291	29.329	53.4082	27.6195	39.441	34.2511	37.658	30.8931	28.2037	35.0496	29.191	29.5266	30.3771	35.8644	19.0063	20.0712	22.4282	20.3475	0	13.7143
210	0.396	258.108	LPE O-3:0	[M+H]+		0.909	TRUE	1.03	258.11	C8H20NO6P	EtherLPE	WOBOWZJHTXUCHH-UHFFFAOYNA-N	CCCOCC(O)COP(O)(=O)OCCN	Chain resolved	TRUE	TRUE	TRUE		FALSE	null	null	100	88	10.7	75	100	439.83	160721_brain_normal_03_Pos	258.1116:16333 259.11495:4982 260.11831:929	70.06594:31 71.0734:153 80.97379:71 86.09659:370 87.89421:21 98.98431:382 103.03687:21 104.10661:447 116.9911:20 124.99509:298 151.02222:10 166.05997:31 184.07462:133 258.11932:20	14945	19130	16136	22224	16955	13813	16229	14906	13298	12398	14839	14170	18616	13922	14561	13817	14059	16333	13946	15712	18	15	LPC+	37.3246	58.3955	45.0923	64.3125	55.2224	37.3041	43.7697	42.9645	34.9143	33.6359	43.8052	35.2186	52.5551	36.2464	36.9246	43.0604	38.6867	43.4894	41.4174	36.2471	0.0503937	68.5714
357	6.084	310.269	NAE 17:2	[M+H]+		0.955	TRUE	5.84	310.274	C19H35NO2	NAE	DUWJCLSJSNOUDF-AFJQJTPPSA-N	CCCC\C=C/C\C=C/CCCCCCCC(=O)NCCO	Chain resolved	TRUE	TRUE	TRUE		FALSE	null	null	100	98.2	43.9	75	100	42.97	160721_brain_DHA_15_Pos	310.27356:1416 311.27691:812 312.28027:234	220.08832:10 310.26718:10	1942	1435	2030	1785	1624	1676	1653	1423	1475	1416	1840	1504	1694	2316	1630	1546	1345	2115	1446	1675	1073	8	LPC+	4.85007	4.38043	5.67287	5.16549	5.28936	4.52629	4.45815	4.1016	3.87266	3.84163	5.43173	3.7381	4.78236	6.02978	4.13345	4.81808	3.70109	5.63155	4.29439	3.86418	3.00402	36.5714
398	6.962	326.301	NAE 18:1	[M+H]+		0.045	TRUE	7.19	326.305	C20H39NO2	NAE	BOWVQLFMWHZBEF-KTKRTIGZSA-N	CCCCCCCC\C=C/CCCCCCCC(=O)NCCO	Chain resolved	TRUE	TRUE	TRUE		FALSE	null	null	100	98.4	75	75	100	24.48	160721_std_Pos_naoe	326.30099:744 327.30434:300 328.3077:56	70.06078:2 81.06854:1 85.10136:3 88.07498:19 95.08401:2 326.3024:3	295	207	157	240	275	145	180	113	186	107	100	186	173	180	171	437	346	101	161	131	16	744	LPC+	0.736752	0.63188	0.438739	0.69452	0.895674	0.391594	0.485461	0.325707	0.488349	0.290292	0.295203	0.462291	0.488399	0.468636	0.433632	1.3619	0.952103	0.26893	0.478144	0.302213	0.0447944	3401.14
391	6.619	322.274	NAE 18:3	[M+H]+		0.045	TRUE	5.94	322.274	C20H35NO2	NAE	HBJXRRXWHSHZPU-PDBXOOCHSA-N	CC\C=C/C\C=C/C\C=C/CCCCCCCC(=O)NCCO	Chain resolved	TRUE	TRUE	TRUE		FALSE	null	null	100	86.3	14.7	75	100	17.17	160721_brain_DHA_15_Pos	322.27432:576 323.27767:240 324.28103:60	97.99506:3 104.99457:3 105.00035:3 109.10815:3 146.93304:3 149.02698:3 149.12344:3 153.0672:3 203.14221:3 220.04837:3 234.14354:3 252.55823:3 259.24573:3 322.28305:3	269	197	182	175	286	245	304	234	272	576	180	207	409	222	375	233	186	211	179	235	58	129	LPC+	0.671818	0.601355	0.508602	0.506421	0.931501	0.661659	0.81989	0.674473	0.714145	1.5627	0.531365	0.514485	1.15465	0.577984	0.950947	0.726139	0.511824	0.561824	0.531601	0.542138	0.16238	589.714
392	5.978	322.274	NAE 18:3	[M+H]+	adduct linked to 445_[M+H]+; adduct linked to 402_[M+H]+; similar chromatogram in higher mz_778	0.909	TRUE	5.94	322.274	C20H35NO2	NAE	HBJXRRXWHSHZPU-PDBXOOCHSA-N	CC\C=C/C\C=C/C\C=C/CCCCCCCC(=O)NCCO	Chain resolved	TRUE	TRUE	TRUE		FALSE	null	null	100	100	15.5	75	100	113.62	160721_brain_normal_02_Pos	322.27356:2486 323.27691:1614 324.28027:216	91.05892:10 95.09054:10 104.98562:10 105.06659:10 121.09702:10 159.03271:10 176.06299:10 191.98758:10 231.17101:10 239.15897:10 242.16418:10 322.26721:10	3302	4047	2916	2652	4070	3182	2861	2906	3332	1939	2759	3985	2395	2477	2501	3196	2486	2587	2222	2857	23	20	LPC+	8.24662	12.3537	8.14881	7.67444	13.256	8.59347	7.71614	8.37615	8.74828	5.26053	8.14465	9.90447	6.76136	6.44895	6.34218	9.96026	6.84083	6.88833	6.59898	6.59102	0.064392	91.4286
428	6.851	340.329	NAE 19:1	[M+H]+		0.864	TRUE	7.29	340.321	C21H41NO2	NAE	DZYRQNALEUIRMW-KHPPLWFESA-N	CCCCCCCCC\C=C/CCCCCCCC(=O)NCCO	Chain resolved	TRUE	TRUE	TRUE		FALSE	null	null	100	93.8	29.9	75	100	44.86	160721_brain_AA_20_Pos	340.32886:1410 341.33221:1219 342.33557:357	77.0384:10 80.05687:10 81.07127:10 91.05677:10 94.06747:10 117.07762:10 128.95323:10 128.95964:10 129.95978:10 230.94235:10 282.00134:10 340.29675:10	693	566	596	820	1410	671	609	715	556	765	620	530	564	597	764	556	572	718	521	821	512	566	LPC+	1.73074	1.72775	1.66553	2.37294	4.59237	1.81214	1.64248	2.06089	1.4598	2.07546	1.83026	1.31728	1.59224	1.55431	1.9374	1.73276	1.574	1.9118	1.54729	1.89402	1.43342	2587.43
482	6.726	354.337	NAE 20:1	[M+H]+		0.273	TRUE	7.35	354.337	C22H43NO2	NAE	YDKRGMXLBRWZJR-KTKRTIGZSA-N	CCCCCCCC\C=C/CCCCCCCCCC(=O)NCCO	Chain resolved	TRUE	TRUE	TRUE		FALSE	null	null	100	88.7	66.8	75	100	45.58	160721_brain_AA_20_Pos	354.32715:743 355.3305:0 356.33386:0	310.33438:10 354.34:20 354.35327:51	511	470	315	153	743	666	117	738	549	541	308	230	667	441	175	378	500	504	418	749	394	570	LPC+	1.2762	1.4347	0.880272	0.442756	2.41995	1.79863	0.31555	2.12718	1.44142	1.46774	0.909225	0.57165	1.88302	1.14816	0.443775	1.17803	1.37587	1.34199	1.24139	1.72792	1.10306	2605.71
531	7.733	370.377	NAE 21:0	[M+H]+		0.955	TRUE	7.63	370.368	C23H47NO2	NAE	RMVAIFTYQHMTNZ-UHFFFAOYSA-N	CCCCCCCCCCCCCCCCCCCCC(=O)NCCO	Chain resolved	TRUE	TRUE	TRUE		FALSE	null	null	100	99.6	18.1	75	100	70.19	160721_brain_AA_20_Pos	370.37686:1451 371.38021:1010 372.38357:0	231.1739:10 312.30347:10 312.3259:10 312.33588:10 370.33231:10	1778	971	1228	1019	1451	1572	1256	1192	1640	1093	901	1124	1058	1447	985	1956	2064	842	1083	565	92	4025	LPC+	4.44049	2.96404	3.43167	2.94882	4.7259	4.24542	3.38744	3.43578	4.30587	2.96532	2.65978	2.79363	2.98685	3.76731	2.49782	6.09583	5.67959	2.24197	3.21633	1.30344	0.257568	18400
1737	11.658	704.557	PE P-18:0_16:0	[M+H]+	adduct linked to 1818_[M+H]+	0.909	TRUE	11.53	704.559	C39H78NO7P	EtherPE_P	KJDVLWWPMOBWGU-ZCXUNETKNA-N	CCCCCCCCCCCCCCCC(=O)OC(COCCCCCCCC\C=C/CCCCCCCC)COP(O)(=O)OCCN	Chain resolved	TRUE	TRUE	TRUE		FALSE	null	null	100	99.5	84	99.6	100	269.87	160721_brain_normal_04_Pos	704.56122:2790 705.56457:1798 706.56793:710	79.05565:2 81.06543:4 85.10468:4 93.06902:4 95.08617:10 97.06655:4 99.12072:4 118.93746:2 128.96037:2 234.92509:2 239.22867:4 257.24527:6 282.27527:4 294.31516:16 307.29367:8 312.31757:4 313.27328:90 341.31421:4 392.2709:8 392.28766:37 554.4566:2 563.53339:14 655.84106:2 704.53485:6	3959	4142	7003	5097	5018	4307	4112	3298	3854	2951	3787	3242	4235	4454	4337	3455	2553	3833	2790	4517	8	41	LPC+	9.88746	12.6437	19.57	14.7499	16.3436	11.6317	11.0901	9.50603	10.1188	8.0061	11.1793	8.05779	11.9559	11.5961	10.998	10.7674	7.0252	10.206	8.28585	10.4206	0.0223972	187.429
1730	10.546	702.541	PE P-16:0_18:1	[M+H]+	similar chromatogram in higher mz_1802	0.909	TRUE	10.58	702.543	C39H76NO7P	EtherPE_P	RFPQMVKZNQOUGY-KXYOHKLBNA-N	CCCCCCCC\C=C/CCCCCCCC(=O)OC(COCCCCCCCC\C=C/CCCCCC)COP(O)(=O)OCCN	Chain resolved	TRUE	TRUE	TRUE		FALSE	null	null	100	100	73.1	98.9	100	3470.94	160721_brain_EPA_07_Pos	702.54126:53390 703.54461:40574 704.54797:11391	71.08417:41 79.0555:51 81.06908:82 83.08356:82 85.10192:31 91.05985:10 93.06747:71 95.08048:71 97.06081:31 97.09973:61 107.0831:61 109.10153:71 111.11651:41 119.08347:10 121.10122:92 135.11893:61 137.12888:31 147.12209:10 149.13464:51 163.15271:31 207.21555:10 247.23544:41 257.25156:31 265.25598:71 266.28186:287 266.38086:10 279.26282:163 284.3028:41 287.27237:10 308.29312:71 311.26065:71 313.27271:407 338.22131:22 339.29382:1713 364.26569:551 390.28305:133 393.01105:10 420.28995:31 462.29465:31 561.52789:214 684.52563:41 702.53137:102 702.55005:61	44639	42740	51770	48649	36104	38597	48628	45052	38402	45359	36290	53390	41534	37579	41804	32998	36654	40058	27017	33913	147	180	LPC+	111.484	130.466	144.672	140.782	117.591	104.237	131.15	129.856	100.826	123.06	107.129	132.697	117.255	97.8381	106.009	102.838	100.862	106.661	80.2361	78.2363	0.411549	822.857
1716	9.814	700.521	PE P-18:1_16:1	[M+H]+		0.091	TRUE	9.86	700.528	C39H74NO7P	EtherPE_P	POKDEGBTCVZHRR-RUGCENDANA-N	CCCCCC\C=C/CCCCCCCC(=O)OC(COCCCCCCCC\C=C/C\C=C/CCCCC)COP(O)(=O)OCCN	Chain resolved	TRUE	TRUE	TRUE		FALSE	null	null	100	99.9	84.9	89.9	100	188.15	160721_brain_EPA_06_Pos	700.52124:1845 701.52459:1553 702.52795:1554	209.0088:10 280.26117:20 292.29224:20 311.2558:71 390.27209:31 559.51727:10	1521	1068	1165	1327	1036	1068	1456	1068	1974	1748	1845	1456	648	777	1068	1360	1582	874	807	1618	3	4	LPC+	3.79864	3.26014	3.25561	3.84012	3.37425	2.88429	3.92684	3.07836	5.1828	4.74235	5.44649	3.6188	1.82938	2.02294	2.7083	4.23841	4.35325	2.32718	2.39666	3.73268	0.00839895	18.2857
1718	9.732	700.528	PE P-18:1_16:1	[M+H]+		0.5	TRUE	9.86	700.528	C39H74NO7P	EtherPE_P	POKDEGBTCVZHRR-RUGCENDANA-N	CCCCCC\C=C/CCCCCCCC(=O)OC(COCCCCCCCC\C=C/C\C=C/CCCCC)COP(O)(=O)OCCN	Chain resolved	TRUE	TRUE	TRUE		FALSE	null	null	100	99.5	89.5	81.5	100	153.08	160721_brain_EPA_07_Pos	700.52765:2059 701.531:2072 702.53436:2072	81.06764:7 93.07274:3 161.13487:3 212.96996:3 287.28635:3 311.26028:71 390.27426:20 523.47162:3 559.50305:10	1571	1791	1680	2233	1397	1845	1651	1196	1512	1768	1977	2059	1280	1262	1267	1801	1009	1400	1157	1392	14	10	LPC+	3.92352	5.46714	4.69479	6.46193	4.55003	4.9827	4.45276	3.44731	3.96981	4.79661	5.83616	5.11751	3.61359	3.28566	3.21293	5.61278	2.77651	3.72774	3.4361	3.2113	0.0391951	45.7143
1766	11.147	716.559	PE P-17:0_18:1	[M+H]+		0.591	TRUE	10.94	716.559	C40H78NO7P	EtherPE_P	TYZLFYSZNFANNO-YGGBKCGDNA-N	CCCCCCCC\C=C/CCCCCCCC(=O)OC(COCCCCCCCC\C=C/CCCCCCC)COP(O)(=O)OCCN	Chain resolved	TRUE	TRUE	TRUE		FALSE	null	null	100	98.5	62	81.4	100	196.01	160721_brain_DHA_13_Pos	716.55896:1858 717.56231:586 718.56567:715	121.09801:10 265.2579:10 313.0575:10 337.30545:10 339.28549:71 353.30276:31 378.26254:20 466.99271:10 575.53168:20	1898	2374	2302	2387	1588	1491	1946	1858	1667	1658	1415	2241	1767	1717	1511	1584	1155	1744	1015	1459	10	8	LPC+	4.74019	7.24678	6.43298	6.90758	5.17211	4.02667	5.24838	5.35543	4.37676	4.49818	4.17712	5.56986	4.98844	4.47026	3.83168	4.9365	3.17826	4.6437	3.01439	3.36587	0.0279965	36.5714
1865	11.787	732.578	PE P-16:0_20:0	[M+H]+		0.045	TRUE	12.62	732.59	C41H82NO7P	EtherPE_P	UCLYWNKSJDISRQ-PEZBUJJGNA-N	CCCCCCCCCCCCCCCCCCCC(=O)OC(COCCCCCCCC\C=C/CCCCCC)COP(O)(=O)OCCN	Chain resolved	TRUE	TRUE	TRUE		FALSE	null	null	93.2	80.1	26.6	80.4	100	229.76	160721_brain_AA_19_Pos	732.57849:6956 733.58184:1718 734.5852:330	79.05496:5 85.10527:5 97.10886:5 276.28476:5 294.31595:10 308.30936:10 337.33331:5 339.28229:25 340.29138:31 341.28375:25 346.98438:5 364.2645:25 365.26154:36 366.27884:10 367.31378:31 368.32309:61 368.34476:15 369.32565:41 369.36633:5 394.28632:20 591.57391:25 714.5741:5	5863	6244	7424	6956	5035	3637	5132	4009	4250	4828	5135	6279	7114	4916	4510	3568	4529	4734	3527	3566	11	7	LPC+	14.6426	19.0602	20.7465	20.1295	16.399	9.82226	13.841	11.5554	11.1585	13.0984	15.1587	15.6061	20.0836	12.799	11.4367	11.1196	12.4626	12.6051	10.4746	8.22666	0.0307962	32
1866	12.951	732.584	PE P-16:0_20:0	[M+H]+	adduct linked to 2017_[M+H]+	0.455	TRUE	12.62	732.59	C41H82NO7P	EtherPE_P	UCLYWNKSJDISRQ-PEZBUJJGNA-N	CCCCCCCCCCCCCCCCCCCC(=O)OC(COCCCCCCCC\C=C/CCCCCC)COP(O)(=O)OCCN	Chain resolved	TRUE	TRUE	TRUE		FALSE	null	null	100	96.7	67.2	99.3	100	86.02	160721_brain_AA_18_Pos	732.58417:5650 733.58752:5624 734.59088:1982	84.08295:20 266.2923:31 311.56812:10 313.27142:71 313.29639:31 341.30435:71 362.80075:10 364.25879:92 369.33618:255 392.27692:31 420.31424:20 591.56268:41 732.58105:20	4067	2923	5650	5055	2444	1948	2267	2080	2606	2388	2474	3317	2790	2498	2411	1385	1972	2942	1424	1889	0	4	LPC+	10.1572	8.92264	15.789	14.6283	7.9601	5.26087	6.11412	5.99532	6.84214	6.47868	7.30332	8.24419	7.87649	6.50362	6.11396	4.31632	5.42643	7.83358	4.22905	4.35787	0	18.2857
1845	10.725	730.562	PE P-18:0_18:1	[M+H]+	similar chromatogram in higher mz_2158	0.227	TRUE	11.63	730.575	C41H80NO7P	EtherPE_P	GHNXVMPBTBKJRP-CLFAGFIQNA-N	CCCCCCCC\C=C/CCCCCCCCOCC(COP(O)(=O)OCCN)OC(=O)CCCCCCC\C=C/CCCCCCCC	Chain resolved	TRUE	TRUE	TRUE		FALSE	null	null	100	77.3	53.1	89.4	100	323.7	160721_brain_EPA_08_Pos	730.56635:7134 731.5697:6728 732.57306:1036	80.06333:10 93.07135:10 97.10926:10 119.08481:10 266.25882:20 292.30661:20 294.29767:20 323.27045:10 339.29132:112 339.30692:61 340.29263:92 341.29544:61 391.27338:41 392.27313:51 571.52582:10 589.55994:31	7549	5801	9427	8610	5578	5700	8095	6573	5695	7366	5897	8523	7134	6040	6965	7297	4847	5688	4228	5954	11	4	LPC+	18.8534	17.7079	26.3439	24.9159	18.1675	15.3937	21.8323	18.9458	14.9524	19.9841	17.4081	21.1834	20.1401	15.7253	17.6623	22.7409	13.3377	15.1453	12.5565	13.7357	0.0307962	18.2857
1846	11.828	730.573	PE P-18:0_18:1	[M+H]+		0.909	TRUE	11.63	730.575	C41H80NO7P	EtherPE_P	GHNXVMPBTBKJRP-CLFAGFIQNA-N	CCCCCCCC\C=C/CCCCCCCCOCC(COP(O)(=O)OCCN)OC(=O)CCCCCCC\C=C/CCCCCCCC	Chain resolved	TRUE	TRUE	TRUE		FALSE	null	null	100	98.5	73.7	98.3	100	2346.51	160721_brain_DHA_11_Pos	730.5766:37530 731.57995:24768 732.58331:9372	71.08287:15 77.73867:5 79.05287:20 81.06516:46 83.08986:66 85.09919:15 91.05837:5 93.07143:31 93.08096:5 95.0831:61 97.10237:66 107.08733:20 109.09548:46 111.11635:36 121.09328:15 121.09795:66 121.11968:5 123.11853:20 135.11874:71 149.12239:10 149.13272:41 155.01163:31 163.15428:20 165.16631:15 185.17465:5 247.23734:41 265.24875:76 266.28613:41 279.25302:15 289.28186:15 293.28641:25 294.31424:199 307.30258:102 308.30017:56 311.25031:5 312.33154:25 339.2934:1629 341.31055:36 359.89713:5 364.25717:87 367.32263:365 391.07178:16 392.29483:619 419.24878:15 448.32516:20 459.43781:5 462.29105:25 464.30148:5 466.31934:25 587.31:5 589.55182:168 604.03845:5 712.58868:20 730.58362:82	47003	45399	58096	51960	36093	37530	48719	38972	40283	43323	35200	48941	43323	41048	40285	33253	35560	40322	25611	34988	14	11	LPC+	117.388	138.583	162.35	150.364	117.555	101.355	131.396	112.331	105.764	117.536	103.911	121.64	122.306	106.87	102.157	103.632	97.8519	107.364	76.0605	80.7163	0.0391951	50.2857
1829	10.692	728.555	PE P-18:1_18:1	[M+H]+		0.909	TRUE	10.58	728.559	C41H78NO7P	EtherPE_P	KTJAFMBXBPVGGI-LTEAFHAINA-N	CCCCCCCC\C=C/CCCCCCCC(=O)OC(COCCCCCCCC\C=C/C\C=C/CCCCC)COP(O)(=O)OCCN	Chain resolved	TRUE	TRUE	TRUE		FALSE	null	null	100	99.7	90.8	98.6	100	3543.35	160721_brain_DHA_13_Pos	728.56067:46088 729.56402:34932 730.56738:13211	81.06636:51 83.08723:31 91.05157:31 93.07135:31 95.08715:61 97.09812:31 109.10276:41 121.10094:31 135.1219:31 265.25079:41 292.30109:82 305.28983:51 310.30978:31 329.95279:10 339.28787:835 386.27591:10 390.2738:390 437.43668:10 587.54193:92 728.5592:61	48707	48427	63975	54894	36491	39401	50659	46088	43256	44019	42223	52773	46360	41789	40913	38090	33577	45100	28724	36606	0	13	LPC+	121.644	147.826	178.779	158.854	118.851	106.408	136.628	132.842	113.57	119.424	124.644	131.164	130.88	108.799	103.75	118.707	92.3952	120.087	85.3056	84.449	0	59.4286
1819	9.929	726.541	PE P-18:1_18:2	[M+H]+	adduct linked to 3128_[M+H]+	0.364	TRUE	9.89	726.543	C41H76NO7P	EtherPE_P	CVFFRLVFXKZVIJ-MAZCIEHSNA-N	CCCCC\C=C/C\C=C/CCCCCCCCOCC(COP(O)(=O)OCCN)OC(=O)CCCCCCC\C=C/C\C=C/CCCCC	Chain resolved	TRUE	TRUE	TRUE		FALSE	null	null	100	99.9	43.6	54.4	100	417.32	160721_brain_EPA_06_Pos	726.54163:5498 727.54498:3107 728.54834:2589	330.26126:10 337.28278:31 339.28876:82 363.3024:10 390.26364:20 419.27249:10 585.49652:31 585.52045:71	4896	4427	6504	6210	4725	3374	4982	4297	3850	3825	5498	3664	3281	3486	3581	4978	3229	3339	3013	3769	6	8	LPC+	12.2276	13.5137	18.1755	17.9707	15.3893	9.11199	13.4365	12.3855	10.1083	10.3773	16.2303	9.10664	9.26264	9.07591	9.08091	15.5138	8.88537	8.89066	8.94812	8.69498	0.0167979	36.5714
1801	9.799	724.518	PE P-16:0_20:4	[M+H]+		0.227	TRUE	9.83	724.528	C41H74NO7P	EtherPE_P	YATSYZSZUULQDZ-GKPKDRHFNA-N	CCCCCC\C=C/CCCCCCCCOCC(COP(O)(=O)OCCN)OC(=O)CCCCCC\C=C/C\C=C/C\C=C/C\C=C/CC	Chain resolved	TRUE	TRUE	TRUE		FALSE	null	null	100	100	81.7	99.2	100	1963.37	160721_brain_EPA_06_Pos	724.51843:19836 725.52178:12942 726.52514:4142	79.04659:20 81.06769:41 85.1044:20 91.05569:41 93.06328:31 95.08587:31 97.06625:31 109.09553:20 119.08798:31 121.10112:51 125.10068:10 133.09769:41 157.1057:31 161.13147:41 169.1082:10 175.14439:31 199.15112:31 203.17136:71 261.25903:10 266.28421:112 269.22784:31 279.26758:41 330.28436:31 361.27756:355 364.26047:224 583.50488:82 583.52875:31 724.54547:41	24302	26401	32256	29104	31930	14723	21144	20482	19058	10807	19836	11746	20445	15564	20199	25368	16257	22663	14478	19155	0	24	LPC+	60.6934	80.5907	90.1399	84.2221	103.996	39.7617	57.0255	59.0366	50.0374	29.3195	58.5565	29.1939	57.7186	40.5214	51.2218	79.0588	44.7351	60.3442	42.9973	44.19	0	109.714
1803	9.802	724.534	PE P-16:0_20:4	[M+H]+	similar chromatogram in higher mz_2053; similar chromatogram in higher mz_4083; similar chromatogram in higher mz_1804; similar chromatogram in higher mz_4047; similar chromatogram in higher mz_2130; similar chromatogram in higher mz_4067	0.682	TRUE	9.83	724.528	C41H74NO7P	EtherPE_P	YATSYZSZUULQDZ-GKPKDRHFNA-N	CCCCCC\C=C/CCCCCCCCOCC(COP(O)(=O)OCCN)OC(=O)CCCCCC\C=C/C\C=C/C\C=C/C\C=C/CC	Chain resolved	TRUE	TRUE	TRUE		FALSE	null	null	100	99.9	73.4	98.9	100	2208.92	160721_brain_normal_02_Pos	724.52667:16481 725.53002:15532 726.53338:5695	79.05585:12 79.51692:2 81.06563:10 85.10228:6 91.05079:18 93.0692:14 95.08222:12 97.06535:6 105.06941:6 107.08201:8 117.06319:4 117.06777:8 119.0823:12 121.10159:14 123.08308:4 129.04704:6 131.08739:6 133.09816:12 135.12259:8 143.07761:4 143.08604:10 145.10149:8 147.11734:6 149.13158:4 157.10614:8 161.12476:6 171.10524:6 175.14294:6 181.41034:2 185.13687:8 189.16512:6 199.14554:6 201.15761:4 203.17778:22 241.20102:4 266.28217:35 269.22348:14 279.26782:22 284.28882:8 287.22723:4 330.27423:8 361.27762:184 364.2363:4 364.25784:82 438.2999:10 484.28314:8 578.50842:2 583.49756:20 706.5083:6 724.50275:12	25538	26468	33018	27491	23833	19900	22139	18638	19026	11130	14981	15790	20262	15208	21908	23685	16481	20496	13226	21291	4	19	LPC+	63.7802	80.7952	92.2693	79.5543	77.624	53.7429	59.7091	53.7215	49.9534	30.1958	44.2244	39.245	57.2019	39.5945	55.5556	73.8138	45.3514	54.5741	39.2791	49.1177	0.0111986	86.8571
1802	10.543	724.524	PE P-18:3_18:1	[M+H]+	similar chromatogram in higher mz_1730	0.909	TRUE	10.21	724.528	C41H74NO7P	EtherPE_P	GJXAMDKOVISNPP-YKVFHVBNNA-N	CCCCCCCC\C=C/CCCCCCCC(=O)OC(COCCCCC\C=C/C\C=C/C\C=C/C\C=C/CC)COP(O)(=O)OCCN	Chain resolved	TRUE	TRUE	TRUE		FALSE	null	null	100	96.2	25.3	47.9	100	465.65	160721_brain_DHA_11_Pos	724.52942:4304 725.53277:3612 726.53613:1290	111.08345:10 120.97047:20 137.12189:10 164.00224:31 176.99185:31 279.26468:31 308.31738:10 339.31409:20 386.25406:20 439.85431:10 561.54395:31 563.0127:10 583.5174:31 681.4903:102 709.50378:10 724.5365:122	5066	4438	5818	5136	4351	4304	5963	4383	4440	5094	3851	6945	4503	3924	5374	4077	4079	4258	3255	3408	13	4	LPC+	12.6522	13.5473	16.2585	14.8627	14.1712	11.6236	16.0823	12.6334	11.6574	13.8201	11.3683	17.2614	12.7125	10.2163	13.6277	12.7059	11.2244	11.3377	9.66682	7.86216	0.0363955	18.2857
1974	12.595	744.597	PE P-18:0_19:1	[M+H]+		0.318	TRUE	12.46	744.59	C42H82NO7P	EtherPE_P	SGQUEMOCROIZTH-AUYXYSRINA-N	CCCCCCCCC\C=C/CCCCCCCC(=O)OC(COCCCCCCCC\C=C/CCCCCCCC)COP(O)(=O)OCCN	Chain resolved	TRUE	TRUE	TRUE		FALSE	null	null	100	99.5	30.2	93.6	100	43.38	160721_brain_EPA_06_Pos	744.5954:580 745.59875:162 746.60211:54	83.08591:2 95.08853:2 193.20099:2 261.25677:1 279.2771:2 293.29178:4 294.3172:2 305.26602:1 307.30069:2 339.27591:2 339.28888:7 353.29834:7 355.32739:3 367.31802:16 378.26901:5 381.32941:4 390.28345:1 392.27896:3 603.57214:4 744.56427:2	824	671	788	814	486	450	630	627	492	745	580	842	561	487	583	384	482	545	449	517	8	4	LPC+	2.05791	2.04827	2.20208	2.35558	1.5829	1.21529	1.69912	1.80724	1.29176	2.0212	1.71218	2.09274	1.58377	1.26792	1.47841	1.19673	1.32634	1.45116	1.33346	1.1927	0.0223972	18.2857
1934	10.274	738.553	PE P-17:0_20:4	[M+H]+	similar chromatogram in higher mz_2199	0.273	TRUE	10.12	738.543	C42H76NO7P	EtherPE_P	ZTNZTGXTHOFZGC-LNFNTRPGNA-N	CCCCCCC\C=C/CCCCCCCCOCC(COP(O)(=O)OCCN)OC(=O)CCCCCC\C=C/C\C=C/C\C=C/C\C=C/CC	Chain resolved	TRUE	TRUE	TRUE		FALSE	null	null	100	99.4	72.4	87.5	100	113.82	160721_brain_EPA_06_Pos	738.55469:888 739.55804:0 740.5614:1111	271.02295:10 280.29446:31 334.25049:10 361.27524:51 378.26648:31 452.3176:10 597.51801:20 623.50616:10	1267	1236	1311	1031	1325	1001	1036	992	690	885	888	682	1004	481	800	1029	772	1234	600	643	0	4	LPC+	3.16429	3.77297	3.66361	2.98354	4.31552	2.70335	2.7941	2.8593	1.81162	2.40102	2.6214	1.69507	2.83441	1.2523	2.02869	3.20686	2.12434	3.28574	1.7819	1.48338	0	18.2857
2083	13.207	760.611	PE P-18:0_20:0	[M+H]+	adduct linked to 2333_[M+H]+; adduct linked to 2615_[M+Na]+	0.455	TRUE	12.97	760.621	C43H86NO7P	EtherPE_P	QIWWEZYUSPHHLL-ZZEZOPTANA-N	CCCCCCCCCCCCCCCCCCCC(=O)OC(COCCCCCCCC\C=C/CCCCCCCC)COP(O)(=O)OCCN	Chain resolved	TRUE	TRUE	TRUE		FALSE	null	null	100	98.3	77.2	98	100	126.07	160721_brain_EPA_09_Pos	760.61316:6340 761.61651:5215 762.61987:2175	124.01073:10 184.07405:61 247.25719:20 265.26245:10 289.28659:10 294.32385:20 307.3075:20 313.30972:20 355.07932:10 364.29755:21 369.33997:270 392.30048:112 431.08932:10 615.64478:10 619.60706:41 760.60217:41	5682	4861	9900	8116	4097	3405	3618	4623	3601	3747	4156	4414	6241	6340	5059	2081	3333	6600	2670	2679	0	46	LPC+	14.1906	14.8385	27.6657	23.4863	13.3439	9.19571	9.75777	13.3252	9.45455	10.1657	12.2686	10.9707	17.6191	16.5064	12.8289	6.48539	9.17155	17.5736	7.92947	6.18038	0	210.286
2051	12.973	758.604	PE P-18:0_20:1	[M+H]+	adduct linked to 2599_[M+H]+	0.909	TRUE	12.93	758.606	C43H84NO7P	EtherPE_P	QEVTZYOGQJVUDJ-CLFAGFIQNA-N	CCCCCCCC\C=C/CCCCCCCCCC(=O)OC(COCCCCCCCC\C=C/CCCCCCCC)COP(O)(=O)OCCN	Chain resolved	TRUE	TRUE	TRUE		FALSE	null	null	100	99.9	77.6	97.4	100	3836.12	160721_brain_EPA_10_Pos	758.60547:71751 759.60882:83489 760.61218:28637	79.05635:51 79.0689:10 81.06868:122 83.08701:133 85.09761:31 93.06977:82 93.08202:10 95.08281:112 97.05899:31 97.10208:153 107.08265:41 109.09814:92 111.11754:92 119.09224:10 121.09764:71 123.12136:51 135.1086:20 135.11516:92 137.13829:51 149.13414:82 155.00079:31 163.14497:51 177.16821:31 193.18675:20 197.19815:10 205.1869:31 215.19096:10 237.22197:31 266.27664:20 275.28:92 284.29977:10 289.2912:51 292.30353:71 293.28131:204 294.31641:471 305.29971:41 307.30234:334 312.31885:41 313.30704:41 322.34445:31 336.32394:102 339.29056:163 361.3089:10 364.26501:61 366.17947:41 367.32242:5247 369.33975:651 390.27957:184 392.29184:1719 395.34381:143 420.31821:51 448.31607:41 464.33481:10 466.32227:61 476.35089:10 490.32465:92 490.34653:31 617.58545:545 738.29608:10 740.57892:71 758.60303:217	87211	78150	119402	136564	54541	56825	63823	71143	64058	70691	59111	92649	78593	68025	71751	44138	52622	68630	38815	54879	8	17	LPC+	217.806	238.558	333.671	395.193	177.64	153.464	172.131	205.06	168.186	191.786	174.497	230.273	221.877	177.105	181.95	137.555	144.802	182.739	115.274	126.604	0.0223972	77.7143
2037	11.913	756.585	PE P-18:1_20:1	[M+H]+		0.318	TRUE	12.16	756.59	C43H82NO7P	EtherPE_P	VBHVWWDERMHMNQ-RQOIEFAZNA-N	CCCCCCCC\C=C/CCCCCCCCCC(=O)OC(COCCCCCCCC\C=C/C\C=C/CCCCC)COP(O)(=O)OCCN	Chain resolved	TRUE	TRUE	TRUE		FALSE	null	null	100	98.1	89.7	98.1	100	1046.88	160721_brain_EPA_06_Pos	756.58411:12850 757.58746:8235 758.59082:3550	81.07027:31 83.08733:31 95.08453:31 97.10243:31 107.0947:10 265.25598:10 292.29453:71 305.28314:31 320.33694:10 339.29129:51 366.1586:21 367.32047:776 390.25247:22 390.27478:204 597.55164:10 615.55444:112 756.57697:41	15298	15849	20310	18405	11358	11912	17185	15773	14401	16744	12850	17830	15139	13748	15424	12501	13294	14473	9364	12429	4	11	LPC+	38.2062	48.38	56.7566	53.261	36.993	32.1701	46.3481	45.4635	37.8103	45.4267	37.9336	44.3153	42.7391	35.7933	39.1131	38.9591	36.5816	38.5369	27.8096	28.6733	0.0111986	50.2857
2018	11.306	754.568	PE P-18:0_20:3	[M+H]+		0.818	TRUE	11.34	754.575	C43H80NO7P	EtherPE_P	HQFUXXUGGNZWBH-MURDYDGNNA-N	CCCCCCCC\C=C/CCCCCCCCOCC(COP(O)(=O)OCCN)OC(=O)CCCCCCCCC\C=C/C\C=C/C\C=C/CC	Chain resolved	TRUE	TRUE	TRUE		FALSE	null	null	100	99.9	86.1	96.6	100	195.77	160721_brain_AA_20_Pos	754.57184:2712 755.57519:2104 756.57855:1156	93.07131:10 159.11537:10 294.32574:10 363.26611:20 363.293:143 364.27255:20 390.28171:10 392.29398:41 613.56531:20 754.54553:20	2915	2839	4028	3116	2712	2549	3431	2820	2847	3049	2468	3019	2845	2516	3205	2657	2338	2463	1530	2130	0	8	LPC+	7.28011	8.66622	11.2563	9.01718	8.83298	6.88396	9.25343	8.12827	7.47489	8.27198	7.28561	7.50353	8.03176	6.55048	8.12743	8.28048	6.43357	6.55816	4.54385	4.91385	0	36.5714
2007	10.519	752.554	PE P-16:0_22:4	[M+H]+	adduct linked to 2252_[M]+	0.909	TRUE	10.4	752.559	C43H78NO7P	EtherPE_P	OZSVECGNTALICE-GKPKDRHFNA-N	CCCCCC\C=C/CCCCCCCCOCC(COP(O)(=O)OCCN)OC(=O)CCCCCCCC\C=C/C\C=C/C\C=C/C\C=C/CC	Chain resolved	TRUE	TRUE	TRUE		FALSE	null	null	100	99.6	80.3	99	100	1001.2	160721_brain_AA_17_Pos	752.55786:17915 753.56121:14939 754.56457:6544	79.05363:51 81.07101:41 81.08117:10 83.08164:41 91.04976:20 91.05245:31 93.06816:51 95.0853:51 97.10043:41 105.06976:31 107.08675:31 117.07273:10 119.08422:41 121.09733:51 133.10182:41 145.10023:31 163.14996:20 180.0414:10 203.1703:31 265.2478:10 266.28519:112 279.26147:82 281.28107:10 284.29431:51 293.20084:10 315.26727:31 358.31052:31 361.25436:20 361.27313:102 363.28458:31 364.26141:418 389.27301:11 389.30643:977 392.28809:61 417.24503:10 434.47522:10 611.5224:61 611.53986:112 752.55872:51	16484	17915	21482	18002	20173	15481	18407	14282	14716	10960	13387	14873	14221	12818	14860	16326	13859	13597	11339	15690	4	14	LPC+	41.1682	54.6866	60.0318	52.0948	65.7034	41.8088	49.6438	41.1659	38.6373	29.7346	39.5188	36.9659	40.1475	33.3721	37.6829	50.8796	38.1364	36.2044	33.675	36.1964	0.0111986	64
2008	10.832	752.554	PE P-18:0_20:4	[M+H]+		0.273	TRUE	11.02	752.559	C43H78NO7P	EtherPE_P	VLIJZYIABFUKFN-JZELYBSLNA-N	CCCCCCCC\C=C/CCCCCCCCOCC(COP(O)(=O)OCCN)OC(=O)CCCCCC\C=C/C\C=C/C\C=C/C\C=C/CC	Chain resolved	TRUE	TRUE	TRUE		FALSE	null	null	100	98.8	73.3	99.5	100	2932.76	160721_brain_AA_17_Pos	752.55438:44606 753.55773:39198 754.56109:13584	77.03963:31 79.04887:41 79.05514:71 81.07126:133 83.08318:71 91.05407:102 93.06844:102 95.08558:112 97.06178:51 97.09932:41 105.0715:122 107.08703:61 109.10108:41 117.06539:31 117.07302:61 117.08676:10 119.0876:133 121.09607:71 123.08064:41 129.05417:82 131.09134:71 133.09888:102 135.11183:31 145.10225:31 147.11981:61 157.09987:61 159.11702:41 161.13451:61 163.14848:31 171.11899:92 173.1274:41 175.14378:61 177.16246:31 185.1339:71 187.15128:41 189.16405:51 197.11676:31 199.15242:41 201.15652:61 203.18272:173 213.16103:41 227.17336:31 241.19984:31 269.22223:112 285.22324:31 287.23792:51 289.28607:31 294.31845:373 305.27716:20 307.28217:31 307.30197:224 309.26151:10 312.32593:71 330.28058:61 360.14807:32 361.27353:1822 392.29965:1045 448.32434:41 466.3215:71 484.27844:61 606.56793:31 611.53326:266 734.53479:51 752.56299:163	38460	44606	67101	44619	42665	33533	41158	32962	38051	30431	35351	37874	36204	39758	43836	40283	29648	38285	26312	37691	29	18	LPC+	96.0524	136.163	187.515	129.12	138.96	90.5609	111.003	95.0085	99.9042	82.5597	104.357	94.1334	102.208	103.511	111.162	125.541	81.5836	101.94	78.1424	86.9521	0.0811899	82.2857
2006	10.274	752.552	PE P-18:1_20:3	[M+H]+		0.136	TRUE	10.6	752.559	C43H78NO7P	EtherPE_P	KDKDOORFPQYZGM-LOYOHVQTNA-N	CCCCC\C=C/C\C=C/CCCCCCCCOCC(COP(O)(=O)OCCN)OC(=O)CCCCCCCCC\C=C/C\C=C/C\C=C/CC	Chain resolved	TRUE	TRUE	TRUE		FALSE	null	null	100	96.4	61.8	81.1	100	238.18	160721_brain_EPA_07_Pos	752.55219:4925 753.55554:7022 754.5589:2980	81.07168:20 83.83636:10 91.05855:10 95.09016:20 105.06908:10 111.08383:10 184.07639:20 266.27951:20 289.30377:10 292.31375:31 339.29892:20 361.26923:31 363.28604:194 385.37039:10 389.29681:41 390.27454:61 392.2868:20 590.56671:10 611.54175:51 709.5379:10 746.53876:10 752.59961:153	4023	4338	5985	4824	4723	4210	4092	4225	3509	3622	4632	4925	4183	3585	2919	3661	3002	4286	2958	3650	8	4	LPC+	10.0473	13.242	16.7252	13.9598	15.3828	11.3697	11.0362	12.178	9.213	9.82654	13.6738	12.2408	11.8091	9.33366	7.40217	11.4094	8.26073	11.4122	8.78478	8.42045	0.0223972	18.2857
2010	10.27	752.569	PE P-18:1_20:3	[M+H]+		0.273	TRUE	10.6	752.559	C43H78NO7P	EtherPE_P	KDKDOORFPQYZGM-LOYOHVQTNA-N	CCCCC\C=C/C\C=C/CCCCCCCCOCC(COP(O)(=O)OCCN)OC(=O)CCCCCCCCC\C=C/C\C=C/C\C=C/CC	Chain resolved	TRUE	TRUE	TRUE		FALSE	null	null	100	97	58.3	72	100	149.49	160721_brain_DHA_12_Pos	752.57245:3953 753.5758:4183 754.57916:3135	91.0599:10 107.09045:20 115.0701:10 289.25345:10 292.30176:31 305.29544:10 332.28729:10 361.26663:20 361.27469:51 363.28882:204 389.29413:31 390.27466:71 390.50046:10 392.29529:51 465.47931:10 611.53497:41 752.59595:247	3969	3759	4669	5520	4198	3819	3953	3806	3017	4037	4043	4305	4627	3983	2859	3310	2560	3496	3592	3758	4	4	LPC+	9.91243	11.4746	13.0476	15.974	13.6729	10.3138	10.6613	10.9703	7.92123	10.9524	11.9351	10.6998	13.0625	10.3699	7.25002	10.3155	7.04446	9.3087	10.6677	8.6696	0.0111986	18.2857
2009	11.834	752.56	PE P-18:3_20:1	[M+H]+		0.864	TRUE	11.42	752.559	C43H78NO7P	EtherPE_P	WNXXKDUZTGBQSU-XYOJIWJWNA-N	CCCCCCCC\C=C/CCCCCCCCCC(=O)OC(COCCCCC\C=C/C\C=C/C\C=C/C\C=C/CC)COP(O)(=O)OCCN	Chain resolved	TRUE	TRUE	TRUE		FALSE	null	null	99.5	94.5	24.4	40.1	100	457.58	160721_brain_EPA_09_Pos	752.552:5317 753.55535:4640 754.55871:1600	111.13223:10 164.00739:51 275.28696:10 295.33142:10 339.29318:20 367.32245:20 386.24289:10 441.24619:20 588.28186:10 589.56927:41 611.53473:51 707.29614:10 709.51172:102 752.55341:184	6802	5257	7393	8304	5540	5314	6475	5248	5743	5578	5851	6461	6958	5317	5587	4410	4324	5364	3596	4325	5	15	LPC+	16.9877	16.0473	20.6599	24.0304	18.0438	14.3513	17.4631	15.1266	15.0784	15.1332	17.2723	16.0584	19.6432	13.843	14.1678	13.7437	11.8985	14.2826	10.6795	9.97765	0.0139983	68.5714
1994	9.894	750.543	PE P-18:1_20:4	[M+H]+	adduct linked to 2231_[M+H]+	0.773	TRUE	9.91	750.543	C43H76NO7P	EtherPE_P	QGMRGDWLZOYPFY-YUPWHRRNNA-N	CCCCC\C=C/C\C=C/CCCCCCCCOCC(COP(O)(=O)OCCN)OC(=O)CCCCCC\C=C/C\C=C/C\C=C/C\C=C/CC	Chain resolved	TRUE	TRUE	TRUE		FALSE	null	null	100	100	71	99.4	100	3807.33	160721_brain_DHA_11_Pos	750.54254:39031 751.54589:32934 752.54925:10873	79.04752:20 79.05379:92 81.06609:71 83.08567:41 85.06632:41 91.0513:71 93.06701:71 95.08551:82 97.06728:31 105.06712:51 107.08115:41 109.09663:51 117.07148:51 119.08451:122 119.10145:10 121.10072:71 129.05579:41 131.08167:71 133.10216:61 135.12006:41 145.104:41 147.11646:51 149.12724:31 157.09465:31 157.12294:10 159.1189:31 161.13103:51 171.11543:61 173.13681:20 175.14392:61 185.13406:51 189.16035:31 195.16861:10 199.1387:31 201.16473:31 203.17891:153 205.19908:20 213.17363:10 226.16464:10 243.22255:10 259.23727:31 267.29306:10 269.22266:71 284.29279:20 287.23599:41 292.30127:298 305.28262:92 310.30255:31 330.27863:62 343.25522:21 360.15952:21 361.27695:1117 364.25717:51 379.32544:10 387.29474:123 390.27704:535 444.9053:10 464.31082:41 484.29202:41 578.55579:10 609.53729:156 732.53455:31 750.53839:112	56119	41632	69001	44808	47728	39031	47381	35891	33227	32658	35557	38690	40996	27748	34880	39498	27391	35236	29501	36653	14	30	LPC+	140.155	127.084	192.824	129.667	155.45	105.409	127.787	103.451	87.2386	88.6016	104.965	96.1616	115.736	72.2428	88.4507	123.095	75.3729	93.8219	87.6132	84.5574	0.0391951	137.143
1986	9.659	748.529	PE P-16:0_22:6	[M+H]+		0.909	TRUE	9.6	748.528	C43H74NO7P	EtherPE_P	KGCPGAKRLOCUEV-ZLXBYIIJNA-N	CCCCCC\C=C/CCCCCCCCOCC(COP(O)(=O)OCCN)OC(=O)CC\C=C/C\C=C/C\C=C/C\C=C/C\C=C/C\C=C/CC	Chain resolved	TRUE	TRUE	TRUE		FALSE	null	null	100	99.9	92.5	98.4	100	4832.64	160721_brain_AA_18_Pos	748.53046:78025 749.53381:65975 750.53717:20128	184.06808:31 266.28085:31 363.13684:10 364.2616:112 384.12366:10 385.27487:306 607.51282:31 748.48413:31	64254	69371	78025	73714	74349	72590	84639	60086	75863	49049	62105	62842	60597	54958	69233	75543	44804	56375	45491	67882	5	62	LPC+	160.472	211.759	218.042	213.316	242.155	196.04	228.272	173.19	199.181	133.071	183.336	156.19	171.072	143.085	175.565	235.428	123.289	150.108	135.101	156.602	0.0139983	283.429
1987	9.404	748.534	PE P-16:0_22:6	[M+H]+		0.136	TRUE	9.6	748.528	C43H74NO7P	EtherPE_P	KGCPGAKRLOCUEV-ZLXBYIIJNA-N	CCCCCC\C=C/CCCCCCCCOCC(COP(O)(=O)OCCN)OC(=O)CC\C=C/C\C=C/C\C=C/C\C=C/C\C=C/C\C=C/CC	Chain resolved	TRUE	TRUE	TRUE		FALSE	null	null	100	98.8	38.1	92.1	100	233.36	160721_brain_EPA_08_Pos	748.53357:4448 749.53692:1973 750.54028:1185	79.05153:20 85.27231:10 93.06863:10 177.16473:10 184.07039:82 185.07674:41 201.15498:20 266.28387:20 354.27701:10 359.27124:51 361.26907:31 364.25195:31 385.27332:71 388.284:10 390.26883:51 589.48376:10 607.51154:31 748.53723:31 748.599:41	3068	2656	3229	2607	3307	2876	2794	2822	3231	2601	3163	2746	4448	3566	3046	2909	1337	2783	1666	2731	18	15	LPC+	7.66222	8.1076	9.02349	7.54422	10.7709	7.76707	7.53544	8.13403	8.4831	7.05655	9.33727	6.82501	12.5572	9.28419	7.72423	9.06584	3.67908	7.41022	4.94775	6.30034	0.0503937	68.5714
2240	13.114	772.614	PE P-19:0_20:1	[M+H]+	adduct linked to 2502_[M+H]+; similar chromatogram in higher mz_3657	0.545	TRUE	13.07	772.621	C44H86NO7P	EtherPE_P	HDWFXFVBOAHIGB-MGXYOJEMNA-N	CCCCCCCCC\C=C/CCCCCCCCOCC(COP(O)(=O)OCCN)OC(=O)CCCCCCCCC\C=C/CCCCCCCC	Chain resolved	TRUE	TRUE	TRUE		FALSE	null	null	100	99.9	40.9	80.7	100	70.61	160721_brain_EPA_08_Pos	772.61157:1793 773.61492:1875 774.61828:375	109.10587:10 308.32794:10 339.29922:20 353.31415:20 364.26862:10 367.33142:51 379.23544:10 381.33478:61 383.3515:51 390.28888:10 406.31879:10 504.35898:10 631.58185:20 631.61377:20 772.62372:31	2055	2534	3169	2730	1172	1063	1396	1538	1406	2107	1192	2104	1793	1177	1466	1247	1780	1675	1267	1463	12	8	LPC+	5.13229	7.73519	8.85582	7.90016	3.8172	2.87079	3.76502	4.43308	3.6915	5.71632	3.51882	5.22936	5.06184	3.06436	3.71757	3.88625	4.8981	4.45998	3.76278	3.3751	0.0335958	36.5714
2392	13.218	786.633	PE P-18:0_22:1	[M+H]+		0.364	TRUE	13.16	786.637	C45H88NO7P	EtherPE_P	HEDSFDSIUIEEHL-CLFAGFIQNA-N	CCCCCCCC\C=C/CCCCCCCCCCCC(=O)OC(COCCCCCCCC\C=C/CCCCCCCC)COP(O)(=O)OCCN	Chain resolved	TRUE	TRUE	TRUE		FALSE	null	null	100	99.9	61.7	98.3	100	364.17	160721_brain_EPA_07_Pos	786.63489:12105 787.63824:18123 788.6416:7043	93.06621:20 95.08607:31 294.30969:61 307.30292:41 321.30978:41 322.35263:31 335.32385:20 339.29111:31 364.37057:10 367.31754:184 369.33215:51 390.26895:41 392.29236:173 394.12772:10 395.34711:517 397.37521:112 403.35739:10 420.32159:71 420.66586:10 645.59991:92 786.61926:82	13256	11055	19711	16289	9982	8987	8837	8554	8646	10080	9973	12105	13704	11634	8910	6887	8387	10670	5614	8318	9	39	LPC+	33.1064	33.7461	55.0827	47.1376	32.5113	24.2707	23.8335	24.6557	22.7004	27.3472	29.4406	30.0862	38.688	30.2895	22.5945	21.4632	23.0789	28.4107	16.6727	19.1894	0.0251969	178.286
2393	13.052	786.638	PE P-18:0_22:1	[M+H]+		0.091	TRUE	13.16	786.637	C45H88NO7P	EtherPE_P	HEDSFDSIUIEEHL-CLFAGFIQNA-N	CCCCCCCC\C=C/CCCCCCCCCCCC(=O)OC(COCCCCCCCC\C=C/CCCCCCCC)COP(O)(=O)OCCN	Chain resolved	TRUE	TRUE	TRUE		FALSE	null	null	100	99.7	65.7	77.1	100	92.18	160721_brain_AA_20_Pos	786.63776:2106 787.64111:518 788.64447:0	367.33005:15 392.29688:15 395.33481:20 420.35223:5 606.62683:5 645.60895:15 645.64124:15 786.61328:10	2093	1970	4624	1645	2106	1723	2159	2232	821	3006	1958	2670	2902	1057	1824	1059	672	1899	1237	2494	2	12	LPC+	5.22719	6.01355	12.9218	4.76035	6.85924	4.65322	5.82284	6.43344	2.15556	8.15532	5.78007	6.63612	8.19268	2.75193	4.62541	3.30035	1.84917	5.05642	3.67369	5.75359	0.0055993	54.8571
2360	13.005	784.611	PE P-18:1_22:1	[M+H]+	adduct linked to 2943_[M+H]+; adduct linked to 2920_[M+ACN+H]+	0.455	TRUE	12.95	784.621	C45H86NO7P	EtherPE_P	IDGPSXXVLXZHDG-RQOIEFAZNA-N	CCCCCCCC\C=C/CCCCCCCCCCCC(=O)OC(COCCCCCCCC\C=C/C\C=C/CCCCC)COP(O)(=O)OCCN	Chain resolved	TRUE	TRUE	TRUE		FALSE	null	null	100	99.9	63.1	98.1	100	302.28	160721_brain_EPA_08_Pos	784.61115:10799 785.6145:8154 786.61786:4485	81.06401:20 83.08485:25 85.09933:15 95.08052:25 97.09978:31 109.10603:20 121.09976:10 123.1188:15 135.11905:20 292.30469:61 293.28003:10 295.32291:5 303.29745:15 305.27872:25 314.323:5 321.32309:51 328.67905:5 339.28406:51 340.30099:5 364.36334:36 367.31839:163 368.33041:25 369.35742:10 390.26987:178 392.27652:10 393.33636:31 395.35648:604 418.31754:71 419.18658:5 421.37042:20 446.30344:20 446.35114:25 464.32736:15 492.32797:10 518.3595:20 612.62207:5 625.60791:15 643.59583:76 643.61371:76 741.55701:15 766.60858:15 784.62469:66	10307	10670	17568	16670	8340	7541	9493	8867	7464	9308	8914	9445	10799	6396	8729	6337	8337	8337	5794	6299	16	36	LPC+	25.7414	32.5708	49.0941	48.2402	27.1634	20.3656	25.6027	25.5579	19.597	25.2527	26.3144	23.475	30.4868	16.6522	22.1355	19.7491	22.9413	22.1987	17.2072	14.5316	0.0447944	164.571
2303	11.807	780.588	PE P-18:0_22:4	[M+H]+		0.591	TRUE	11.91	780.59	C45H82NO7P	EtherPE_P	AXKTVZFNYZPELI-GAXXYEEVNA-N	CCCCCCCC\C=C/CCCCCCCCOCC(COP(O)(=O)OCCN)OC(=O)CCCCCCCC\C=C/C\C=C/C\C=C/C\C=C/CC	Chain resolved	TRUE	TRUE	TRUE		FALSE	null	null	100	99.6	86.6	98.7	100	1385.86	160721_brain_AA_18_Pos	780.58771:25607 781.59106:17643 782.59442:6770	79.05013:10 79.05515:31 81.07254:41 83.08448:25 91.05273:36 91.0635:5 93.0698:46 95.08145:46 97.09932:25 103.05219:5 105.06716:31 107.08411:15 109.10403:15 119.08298:20 121.10072:36 123.11507:15 131.08649:15 133.09888:20 135.11674:31 143.08679:5 149.12717:10 161.12912:10 173.1348:10 175.14937:15 177.16808:10 187.15511:15 197.13852:5 201.16049:10 203.18268:15 294.31113:102 307.29694:87 312.33081:15 313.24661:10 315.26254:10 358.31616:25 388.09109:15 389.30392:1056 391.07648:15 392.29114:441 466.32135:15 512.31586:41 639.57166:122 762.5741:20 780.58234:71	18070	18861	25607	20133	16850	15896	18164	13663	14455	13524	13885	14437	14980	14781	14834	15482	12969	14609	11397	14851	0	8	LPC+	45.1292	57.5744	71.5592	58.2615	54.8804	42.9295	48.9885	39.3817	37.9521	36.6908	40.9889	35.8823	42.2903	38.4828	37.6169	48.2493	35.6873	38.899	33.8472	34.2608	0	36.5714
2304	10.767	780.594	PE P-18:0_22:4	[M+H]+		0.091	TRUE	11.91	780.59	C45H82NO7P	EtherPE_P	AXKTVZFNYZPELI-GAXXYEEVNA-N	CCCCCCCC\C=C/CCCCCCCCOCC(COP(O)(=O)OCCN)OC(=O)CCCCCCCC\C=C/C\C=C/C\C=C/C\C=C/CC	Chain resolved	TRUE	TRUE	TRUE		FALSE	null	null	100	65.2	48.8	80.2	100	155.32	160721_brain_normal_03_Pos	780.59357:2499 781.59692:2040 782.60028:1224	96.09159:10 293.30185:20 387.27103:31 389.29782:20 389.30618:61 391.27408:20 391.30478:41 392.28784:20 393.30011:20 639.5506:31 639.60773:10 750.55219:20 780.57935:41	2963	2325	2322	2462	2603	2215	1988	2133	2437	2084	2496	1588	1689	2742	1480	2144	1125	2499	1365	1421	12	7	LPC+	7.39998	7.0972	6.48887	7.12462	8.47796	5.98194	5.36165	6.14808	6.39842	5.65392	7.36827	3.94687	4.76824	7.13888	3.75307	6.68173	3.09571	6.65402	4.05383	3.27821	0.0335958	32
2301	12.973	780.577	PE P-20:3_20:1	[M+H]+	adduct linked to 2599_[M+H]+	0.909	TRUE	12.22	780.59	C45H82NO7P	EtherPE_P	SZTQJXCREFDTLE-YKVFHVBNNA-N	CCCCCCCC\C=C/CCCCCCCCCC(=O)OC(COCCCCCCC\C=C/C\C=C/C\C=C/C\C=C/CC)COP(O)(=O)OCCN	Chain resolved	TRUE	TRUE	TRUE		FALSE	null	null	100	83.5	21.6	41.1	100	1146.6	160721_brain_DHA_15_Pos	780.59357:14598 781.59692:16130 782.60028:5270	81.06612:41 91.054:10 95.08551:31 97.06589:31 119.08292:10 120.96252:112 121.09601:20 145.99925:41 151.14983:10 164.00919:260 176.98779:41 264.27243:51 273.04623:20 293.28818:61 294.32327:61 303.32043:10 307.297:133 335.33575:31 340.36951:21 367.32458:164 369.34195:61 390.27344:20 392.29407:61 414.27072:71 441.24835:31 445.27042:41 469.26331:143 471.28882:31 617.57739:163 637.57178:10 639.56842:163 657.57355:51 737.55127:734 758.59778:20 778.125:21 780.58679:1072 780.66559:62	16220	14937	15329	21869	11823	11468	13462	13178	10483	14598	10807	16035	12306	11646	12909	8854	12041	11691	7256	9691	29	5	LPC+	40.5089	45.5961	42.8371	63.2852	38.5075	30.9711	36.3071	37.9838	27.5235	39.6046	31.9026	39.854	34.7412	30.3207	32.7354	27.5933	33.1337	31.1293	21.5491	22.3569	0.0811899	22.8571
2279	11.913	778.564	PE P-20:4_20:1	[M+H]+		0.455	TRUE	11.6	778.575	C45H80NO7P	EtherPE_P	GXYHMJUJGXEHFP-RKQWFFNHNA-N	CCCCCCCC\C=C/CCCCCCCCCC(=O)OC(COCCCC\C=C/C\C=C/C\C=C/C\C=C/C\C=C/CC)COP(O)(=O)OCCN	Chain resolved	TRUE	TRUE	TRUE		FALSE	null	null	99.8	96.6	37.9	58.8	100	176.21	160721_brain_AA_20_Pos	778.56335:2040 779.5667:1733 780.57006:7258	161.13095:10 164.00023:31 287.2713:10 305.28442:10 340.28348:10 367.30551:20 367.31631:41 390.28159:20 412.27704:20 469.26907:20 615.5694:20 637.54272:31 710.67859:10 735.51343:51 776.08282:10 778.57288:122	2466	2662	3217	2897	2040	2030	2401	2287	2279	2277	2435	2379	2547	1904	1697	2222	2032	2510	1644	1365	6	4	LPC+	6.15875	8.12592	8.98996	8.38343	6.64427	5.48232	6.47552	6.59197	5.98359	6.17753	7.18819	5.91285	7.19047	4.95712	4.30335	6.92481	5.59154	6.68331	4.88241	3.14902	0.0167979	18.2857
2264	9.78	776.54	PE P-18:0_22:6	[M+H]+		0.182	TRUE	10.37	776.559	C45H78NO7P	EtherPE_P	IVBLZGVNSKPGOR-XAJDCCMMNA-N	CCCCCCCC\C=C/CCCCCCCCOCC(COP(O)(=O)OCCN)OC(=O)CC\C=C/C\C=C/C\C=C/C\C=C/C\C=C/C\C=C/CC	Chain resolved	TRUE	TRUE	TRUE		FALSE	null	null	100	89.8	39.5	88	100	384.57	160721_brain_EPA_06_Pos	776.54974:5986 777.55309:4159 778.55645:1036	83.08215:20 91.05165:10 181.09839:10 184.07251:31 261.23166:10 293.29654:20 294.32678:10 374.29758:10 385.2655:61 385.27936:82 386.28253:71 387.28424:51 390.26654:20 391.2706:31 392.3067:31 467.25912:20 487.22513:10 577.5083:20 591.5451:10 599.48834:20 635.53442:92 673.48938:10 733.48267:20 760.59161:20 776.58582:10	5663	5145	7668	6212	5332	5695	5824	3886	6310	4562	5986	3786	7054	6078	4184	5986	5026	5817	3481	5363	0	12	LPC+	14.1431	15.7054	21.4283	17.9765	17.3663	15.3802	15.7074	11.2009	16.5671	12.3768	17.6708	9.40986	19.9142	15.8243	10.61	18.6552	13.8303	15.4888	10.338	12.3723	0	54.8571
2265	10.641	776.558	PE P-18:0_22:6	[M+H]+		0.909	TRUE	10.37	776.559	C45H78NO7P	EtherPE_P	IVBLZGVNSKPGOR-XAJDCCMMNA-N	CCCCCCCC\C=C/CCCCCCCCOCC(COP(O)(=O)OCCN)OC(=O)CC\C=C/C\C=C/C\C=C/C\C=C/C\C=C/C\C=C/CC	Chain resolved	TRUE	TRUE	TRUE		FALSE	null	null	100	98	86.3	98.8	100	6082.38	160721_brain_normal_03_Pos	776.55908:76181 777.56243:43286 778.56579:34587	93.06869:51 181.1042:10 294.31989:51 294.33923:10 307.29108:31 313.2757:31 340.28793:20 382.96259:10 385.27435:280 392.27655:41 392.2905:153 614.57953:10 635.53204:41 776.53619:41	80187	76079	100317	76080	87277	87890	91835	73437	76317	82127	72872	62008	72238	71423	80634	78937	59459	76181	56301	79802	11	54	LPC+	200.264	232.236	280.337	220.163	284.261	237.36	247.68	211.672	200.373	222.812	215.12	154.117	203.936	185.952	204.476	246.005	163.616	202.845	167.205	184.101	0.0307962	246.857
2267	9.774	776.561	PE P-18:1_22:5	[M+H]+		0.136	TRUE	9.99	776.559	C45H78NO7P	EtherPE_P	ZGFRFFVTVBULAT-WHFSXHQCNA-N	CCCCC\C=C/C\C=C/CCCCCCCCOCC(COP(O)(=O)OCCN)OC(=O)CCCCC\C=C/C\C=C/C\C=C/C\C=C/C\C=C/CC	Chain resolved	TRUE	TRUE	TRUE		FALSE	null	null	100	98.3	34.1	93.3	100	310.6	160721_brain_EPA_08_Pos	776.56122:5436 777.56457:2071 778.56793:2072	79.04784:4 80.06215:4 81.06768:8 82.0731:4 87.43174:2 91.05433:8 93.0687:12 95.0831:8 99.11478:2 105.06601:6 107.07712:4 108.09129:4 111.08216:4 118.08004:4 119.08333:6 121.10884:4 131.08041:4 133.10252:4 135.08107:6 135.11879:6 143.08891:6 145.09587:4 147.1134:4 147.12709:4 152.05891:4 157.09679:4 159.11394:4 167.08495:4 169.10446:4 171.11397:4 173.13162:4 175.1107:6 181.1002:4 183.12801:4 184.07434:10 187.1441:4 199.14505:4 205.12065:2 213.15959:4 226.1608:4 292.29926:18 293.306:8 294.30966:8 294.33145:6 305.27808:4 307.29547:4 308.97964:2 385.27353:88 386.27673:106 387.284:69 390.2774:31 391.27313:39 392.2785:29 432.93433:2 459.25388:2 465.31195:4 509.27872:4 510.29492:4 552.51044:2 591.53436:4 634.53839:4 635.53394:33 635.5766:6 673.47418:4 755.46722:2 756.57672:6 758.52228:4 776.52228:6 776.53802:16	5500	5307	8995	7409	5472	6310	5371	5695	5176	4142	5274	4335	5436	6115	3753	5339	4137	6083	3503	5739	19	6	LPC+	13.736	16.1999	25.1367	21.4404	17.8223	17.0411	14.4856	16.4151	13.5898	11.2373	15.569	10.7744	15.3464	15.9206	9.51708	16.6389	11.384	16.197	10.4033	13.2397	0.0531934	27.4286
2250	9.752	774.531	PE P-18:1_22:6	[M+H]+	similar chromatogram in higher mz_1899; adduct linked to 3075_[M+H]+; similar chromatogram in higher mz_1832	0.5	TRUE	9.89	774.543	C45H76NO7P	EtherPE_P	VVEHXBSUSFPSAC-OJMLKDQNNA-N	CCCCC\C=C/C\C=C/CCCCCCCCOCC(COP(O)(=O)OCCN)OC(=O)CC\C=C/C\C=C/C\C=C/C\C=C/C\C=C/C\C=C/CC	Chain resolved	TRUE	TRUE	TRUE		FALSE	null	null	100	99.4	86.7	98.9	100	1591	160721_brain_EPA_06_Pos	774.54034:32401 775.54369:32616 776.54705:9834	79.04894:15 81.07007:61 83.08456:20 86.05968:5 91.05148:46 93.06853:51 95.08293:46 97.06189:15 105.07307:31 107.08131:25 109.10121:20 115.05912:5 117.06859:20 117.07927:5 119.08313:36 119.10007:5 121.09778:25 131.08182:31 133.10068:31 135.1153:20 143.07855:20 145.09564:20 147.11316:20 157.10008:25 159.10835:20 161.13115:25 169.09503:15 171.1174:25 173.13322:25 175.14964:20 183.11627:15 184.07214:15 185.12842:25 189.12941:15 199.15273:5 283.2565:5 291.20471:5 292.30368:112 305.27521:31 310.30252:20 343.35187:5 354.2688:36 384.23798:11 385.27304:1021 390.24902:26 390.27692:438 423.39297:5 464.3045:15 503.19885:5 633.52155:117 756.50214:15 756.53314:20 766.5943:5 774.53711:82	27044	28718	31034	29349	32503	28122	31946	26950	27380	22565	32401	27798	25248	26399	27838	29021	18533	28291	15265	28173	16	24	LPC+	67.5414	87.6635	86.725	84.9311	105.862	75.9477	86.1586	77.6797	71.8871	61.2192	95.6487	69.0902	71.278	68.7306	70.5932	90.4433	50.998	75.3297	45.3346	64.9943	0.0447944	109.714
2552	10.63	798.537	PE P-20:3_22:6	[M+H]+		0.909	TRUE	10.24	798.543	C47H76NO7P	EtherPE_P	XJCREVQMSCNCSX-ULHUZYRRNA-N	CC\C=C/C\C=C/C\C=C/C\C=C/CCCCCCCOCC(COP(O)(=O)OCCN)OC(=O)CC\C=C/C\C=C/C\C=C/C\C=C/C\C=C/C\C=C/CC	Chain resolved	TRUE	TRUE	TRUE		FALSE	null	null	100	95.2	28.2	48.1	100	819.78	160721_brain_DHA_15_Pos	798.53748:11928 799.54083:6394 800.54419:3865	120.97034:51 164.00204:20 164.00746:41 176.98788:20 247.25241:10 293.22067:10 294.31613:61 307.29712:71 374.27451:10 385.26978:102 385.30023:10 392.29144:51 414.27667:31 487.22354:92 635.55017:31 657.51239:133 675.53186:41 753.54694:10 755.50024:303 793.62598:10 798.54242:447	9734	10380	7727	7428	11261	10398	10975	10090	7845	11928	5834	7709	10785	8997	11016	11664	8118	10670	8000	11129	7	8	LPC+	24.3103	31.6856	21.5932	21.4954	36.677	28.0814	29.5997	29.083	20.5973	32.3608	17.2221	19.1602	30.4473	23.424	27.935	36.3506	22.3386	28.4107	23.7587	25.6743	0.0195976	36.5714
2738	13.232	812.641	PE P-18:0_24:2	[M+H]+		0.682	TRUE	13.24	812.653	C47H90NO7P	EtherPE_P	ATVZPAYHGJTUCZ-ZAFPMACDNA-N	CCCCCCCC\C=C/CCCCCCCCOCC(COP(O)(=O)OCCN)OC(=O)CCCCCCCCCCC\C=C/C\C=C/CCCCCCC	Chain resolved	TRUE	TRUE	TRUE		FALSE	null	null	100	100	27.3	87.5	100	99.18	160721_brain_DHA_13_Pos	812.64594:2394 813.64929:2321 814.65265:10093	111.11633:10 262.97409:10 264.2684:51 273.04214:10 294.30692:20 331.33334:10 339.28033:20 348.35043:10 390.2825:31 392.31714:10 393.33783:20 418.32187:20 420.32986:10 421.35449:31 421.39215:10 423.37848:71 629.53961:10 671.64001:20 769.58148:10 794.70825:20 812.62317:20	3226	3037	4052	3476	2147	2307	2380	2394	1800	2409	1559	2497	2882	2322	1556	1881	1901	2312	1038	1460	3	17	LPC+	8.05682	9.27063	11.3234	10.059	6.99277	6.2304	6.41888	6.90038	4.72596	6.53565	4.60221	6.20614	8.13622	6.0454	3.9458	5.8621	5.23106	6.1561	3.08269	3.36818	0.00839895	77.7143
1800	8.108	724.506	PG 17:0_14:1	[M+NH4]+		0.773	TRUE	8.14	724.512	C37H71O10P	IS (Yes); PG	CCMFBKQDCGRHJC-BENRWUELNA-N	CCCCCCCCCCCCCCCCC(=O)OCC(COP(O)(=O)OCC(O)CO)OC(=O)CCCCCCC\C=C/CCCC	Class resolved	TRUE	TRUE	TRUE	IS (Yes)	TRUE	null	null	100	99.9	69.5	73.6	100	291.03	160721_brain_AA_19_Pos	724.51202:3175 725.51537:5694 726.51873:2072	71.08655:3 79.05298:3 81.0678:5 83.08482:4 85.1019:4 93.0688:2 95.08457:4 97.10803:4 109.09999:7 111.1209:5 123.10921:3 128.95522:1 135.11552:4 137.13205:2 143.41989:1 191.18219:6 208.02234:1 209.19614:11 253.25452:7 283.22565:12 327.28268:7 535.4668:279 665.07727:1 666.48254:6 724.49365:3	4144	4136	2160	3175	3369	4604	4454	1355	3246	4624	4153	3106	3289	3376	3762	3101	3321	2631	3505	3651	4452	17	PG+	32	32	32	32	32	32	32	32	32	32	32	32	32	32	32	32	32	32	32	32	32	32
2674	8.522	808.564	SHexCer 18:1;2O/18:0	[M+H]+	adduct linked to 3212_[M+H]+	0.909	TRUE	8.39	808.56	C42H81NO11S	SHexCer	GQQZXRPXBDJABR-OWWNRXNENA-N	CCCCCCCCCCCCCCCCCC(=O)NC(COC1OC(CO)C(O)C(OS(O)(=O)=O)C1O)C(O)\C=C\CCCCCCCCCCCCC	Chain resolved	TRUE	TRUE	TRUE		FALSE	null	null	100	99.5	94.2	82.3	100	288.05	160721_brain_normal_01_Pos	808.56079:3387 809.56414:4584 810.5675:1800	155.00737:10 247.24098:10 252.28252:42 264.26309:311 282.27362:31 284.29926:31 530.52533:31 548.52997:92 710.586:194	3919	3629	5650	5299	3553	3245	4344	2797	3365	3220	2706	3990	3933	3587	3540	3387	2788	4032	2157	3351	2	4	Cer-NS+	14.78	18.6911	25.1495	27.6124	16.2888	14.5822	16.9563	14.5938	15.1726	13.9621	12.3544	17.6329	17.5752	18.3508	16.8221	17.7243	13.3477	16.9345	11.3939	15.4158	0.00987045	5.56522
2883	8.433	824.558	SHexCer 18:1;2O/18:0;O	[M+H]+	adduct linked to 3103_[M+NH4]+	0.909	TRUE	8.28	824.555	C42H81NO12S	SHexCer+O	QAXLTFVHNINRAJ-SJCQXOIGNA-N	CCCCCCCCCCCCCCCCC(O)C(=O)NC(COC1OC(CO)C(O)C(OS(O)(=O)=O)C1O)C(O)\C=C\CCCCCCCCCCCCC	Chain resolved	TRUE	TRUE	TRUE		FALSE	null	null	100	99.2	73.1	78.3	100	126.13	160721_brain_EPA_09_Pos	824.55237:1603 825.55572:1793 826.55908:882	247.25052:10 252.26749:61 263.44327:21 264.27063:268 282.26953:20 486.32446:10 534.51434:31 546.5199:102 546.53967:122 548.53381:20 564.54358:133 716.59039:10 726.59619:122 824.66138:61	1622	1530	2692	2053	1795	1542	1659	1086	1572	1119	1404	1495	1706	1603	1564	1292	910	1875	915	1640	8	14	Cer-NS+	6.11715	7.88025	11.9828	10.6979	8.22923	6.92936	6.47573	5.66639	7.08807	4.85203	6.41004	6.60682	7.62352	8.2008	7.43214	6.76108	4.35667	7.87505	4.83328	7.54457	0.0394818	19.4783
3314	9.682	864.619	SHexCer 18:1;2O/22:0	[M+H]+		0.045	TRUE	9.71	864.623	C46H89NO11S	SHexCer	UAKYQMHTPLVMJD-LAPDZXRHNA-N	CCCCCCCCCCCCCCCCCCCCCC(=O)NC(COC1OC(CO)C(O)C(OS(O)(=O)=O)C1O)C(O)\C=C\CCCCCCCCCCCCC	Chain resolved	TRUE	TRUE	TRUE		FALSE	null	null	100	100	48.8	75.8	100	229.01	160721_brain_AA_18_Pos	864.61938:5117 865.62273:3106 866.62609:2071	146.98309:10 184.07011:51 264.27032:245 282.27628:20 574.60052:20 586.58765:31 588.60553:20 599.49976:31 604.58881:71 651.5307:31 697.53815:10 723.49847:20 734.56525:61 761.44476:10 766.65515:153 767.60083:10 782.5271:20 782.56262:61 792.50482:31	1985	1784	5117	2854	1632	1724	2073	1278	1665	1487	2248	2547	2310	1794	1538	1519	1640	1446	1501	1917	4	0	Cer-NS+	7.48615	9.18848	22.777	14.8718	7.48195	7.74723	8.09173	6.66819	7.5074	6.4477	10.2634	11.2559	10.3226	9.17794	7.30858	7.94898	7.85159	6.07324	7.92869	8.81886	0.0197409	0
3316	9.686	864.641	SHexCer 18:1;2O/22:0	[M+H]+		0.273	TRUE	9.71	864.623	C46H89NO11S	SHexCer	UAKYQMHTPLVMJD-LAPDZXRHNA-N	CCCCCCCCCCCCCCCCCCCCCC(=O)NC(COC1OC(CO)C(O)C(OS(O)(=O)=O)C1O)C(O)\C=C\CCCCCCCCCCCCC	Chain resolved	TRUE	TRUE	TRUE		FALSE	null	null	92.1	100	49.5	73.7	100	47.22	160721_brain_EPA_10_Pos	864.63696:1251 865.64031:1578 866.64367:1183	264.26602:122 577.52026:20 586.6123:31 604.61035:41 679.63086:10 723.49176:41 757.56506:10 766.66388:82 782.56354:82 864.5802:20	1156	899	2048	2988	1494	1791	505	947	1311	942	809	1504	1078	955	1251	698	922	916	682	1028	4	8	Cer-NS+	4.35969	4.63029	9.11615	15.5701	6.84928	8.04831	1.97121	4.94114	5.91123	4.08455	3.69354	6.6466	4.8172	4.88569	5.94476	3.65266	4.41412	3.84722	3.60251	4.72915	0.0197409	11.1304
3426	9.53	880.61	SHexCer 18:1;2O/22:0;O	[M+H]+	adduct linked to 3546_[M+H]+; adduct linked to 3700_[M+H]+	0.318	TRUE	9.61	880.618	C46H89NO12S	SHexCer+O	SONRUZAYRBQUDC-NWBJSICCNA-N	CCCCCCCCCCCCCCCCCCCCC(O)C(=O)NC(COC1OC(CO)C(O)C(OS(O)(=O)=O)C1O)C(O)\C=C\CCCCCCCCCCCCC	Chain resolved	TRUE	TRUE	TRUE		FALSE	null	null	100	99.8	57.4	77.3	100	128.18	160721_brain_DHA_12_Pos	880.61383:3049 881.61718:2382 882.62054:1540	252.24945:20 252.29202:10 264.26364:246 282.27655:51 437.20392:41 444.35461:10 465.25348:10 590.58002:41 602.55524:31 602.57953:163 604.58997:31 618.64838:10 620.59052:133 782.63934:122 782.69855:51 793.46808:61 880.48071:51 880.51422:41	2995	3194	5278	3576	4018	2571	3049	2502	2745	2414	3392	3074	3474	3503	2594	2442	2437	3358	2244	3945	8	5	Cer-NS+	11.2952	16.4507	23.4937	18.6341	18.4206	11.5534	11.9014	13.0546	12.3771	10.4672	15.4864	13.5849	15.5241	17.921	12.3267	12.7791	11.6673	14.1037	11.8534	18.1484	0.0394818	6.95652
3301	9.037	862.6	SHexCer 18:1;2O/22:1	[M+H]+		0.182	TRUE	9.26	862.607	C46H87NO11S	SHexCer	PMMKELRRPRPMJJ-MBXZFYGDNA-N	CCCCCCCCCCCCC\C=C\C(O)C(COC1OC(CO)C(O)C(OS(O)(=O)=O)C1O)NC(=O)CCCCCCCCC\C=C/CCCCCCCCCC	Chain resolved	TRUE	TRUE	TRUE		FALSE	null	null	100	98.4	58.6	76.1	100	49.08	160721_brain_AA_19_Pos	862.60028:1051 863.60363:983 864.60699:1810	184.0831:10 236.24025:10 264.26993:184 264.32727:10 282.28778:31 339.28989:10 546.24841:10 563.53723:41 580.53101:20 584.5766:31 596.26025:10 602.56097:20 602.57831:51 674.54169:10 764.65643:92 765.5697:41 862.57269:31	852	811	1193	1051	623	668	688	596	713	764	576	985	1038	638	830	845	565	1045	614	824	4	4	Cer-NS+	3.2132	4.17705	5.31034	5.47663	2.85616	3.00183	2.68553	3.10973	3.21488	3.31274	2.62976	4.35299	4.63846	3.26395	3.94416	4.42191	2.70497	4.38903	3.24331	3.79068	0.0197409	5.56522
3505	10.605	892.645	SHexCer 18:1;2O/24:0	[M+H]+		0.409	TRUE	10.55	892.654	C48H93NO11S	SHexCer	MEAZTWJVOWHKJM-MHAUTQJVNA-N	CCCCCCCCCCCCCCCCCCCCCCCC(=O)NC(COC1OC(CO)C(O)C(OS(O)(=O)=O)C1O)C(O)\C=C\CCCCCCCCCCCCC	Chain resolved	TRUE	TRUE	TRUE		FALSE	null	null	100	99.8	54.1	88.9	100	65.78	160721_brain_DHA_12_Pos	892.64612:2007 893.64947:1378 894.65283:1033	201.95619:10 252.26532:31 264.26837:300 282.26956:31 307.30743:10 368.38324:31 469.26999:10 605.56476:20 614.61169:71 616.64917:20 632.59448:20 632.62286:112 657.51263:51 751.53064:41 751.59253:10 755.48492:51 794.6759:196 794.84296:10 798.56256:31 802.98639:10 810.58075:61 810.60883:82 812.70709:10 835.59991:10	2877	2134	3484	3070	2250	1749	2007	2258	2555	2202	1482	2575	2515	2465	2201	1637	1465	2590	1762	2230	6	0	Cer-NS+	10.8502	10.9911	15.5081	15.9974	10.3152	7.85957	7.83411	11.7815	11.5204	9.54797	6.76616	11.3796	11.2387	12.6107	10.4592	8.56648	7.01376	10.8781	9.30736	10.2588	0.0296114	0
3615	10.387	908.644	SHexCer 18:1;2O/24:0;O	[M+H]+	adduct linked to 3707_[M+H]+; similar chromatogram in higher mz_3778	0.636	TRUE	10.46	908.649	C48H93NO12S	SHexCer+O	QTTLKKFUOJQIRB-JMUUFCRMNA-N	CCCCCCCCCCCCCCCCCCCCCCC(O)C(=O)NC(COC1OC(CO)C(O)C(OS(O)(=O)=O)C1O)C(O)\C=C\CCCCCCCCCCCCC	Chain resolved	TRUE	TRUE	TRUE		FALSE	null	null	100	99.8	64	72.6	100	78.2	160721_brain_DHA_15_Pos	908.64124:2060 909.64459:1306 910.64795:899	252.27386:20 264.26794:143 282.29517:20 366.36795:10 384.38388:20 465.22824:20 605.58472:10 618.60834:20 630.59369:61 630.60437:82 632.63617:20 646.57007:10 648.6095:51 653.56689:20 792.21069:10 794.62708:31 796.58905:10 810.63586:20 810.68408:143	2570	1560	3711	2964	2633	2210	2579	1740	1950	2060	1809	2033	2206	1431	1939	2073	1802	2406	1530	1460	4	5	Cer-NS+	9.6924	8.03477	16.5186	15.445	12.0711	9.93119	10.0668	9.07875	8.79245	8.93225	8.2591	8.98439	9.85784	7.32086	9.21414	10.8481	8.62717	10.1053	8.08188	6.7165	0.0197409	6.95652
3490	9.243	890.622	SHexCer 18:1;2O/24:1	[M+H]+		0.455	TRUE	9.8	890.639	C48H91NO11S	SHexCer	QYIKRMVCAKLQAQ-DBOQMASJNA-N	CCCCCCCCCCCCC\C=C\C(O)C(COC1OC(CO)C(O)C(OS(O)(=O)=O)C1O)NC(=O)CCCCCCCCC\C=C/CCCCCCCCCCCC	Chain resolved	TRUE	TRUE	TRUE		FALSE	null	null	93.3	91.1	11.2	65.1	100	54.19	160721_brain_EPA_09_Pos	890.63226:1442 891.63561:419 892.63897:837	173.01401:10 184.07172:112 250.26079:10 264.26086:31 282.28076:10 487.21078:20 544.31787:10 599.51025:10 621.46497:41 621.48602:51 622.48889:31 630.62238:31 672.35956:10 705.56561:31 745.45813:20 792.68396:31 792.72369:10 804.5459:31 808.47266:173 830.52124:10 832.56775:71 890.47992:20	1111	1570	884	1320	1091	933	1572	1657	1370	1239	953	1110	1443	1442	1076	423	763	1001	1138	892	5	10	Cer-NS+	4.18998	8.08627	3.9349	6.87836	5.00172	4.19267	6.13613	8.64569	6.17726	5.37236	4.35098	4.9054	6.44826	7.37714	5.11316	2.21357	3.6529	4.20423	6.01122	4.10351	0.0246761	13.913
3491	9.696	890.635	SHexCer 18:1;2O/24:1	[M+H]+		0.545	TRUE	9.8	890.639	C48H91NO11S	SHexCer	QYIKRMVCAKLQAQ-DBOQMASJNA-N	CCCCCCCCCCCCC\C=C\C(O)C(COC1OC(CO)C(O)C(OS(O)(=O)=O)C1O)NC(=O)CCCCCCCCC\C=C/CCCCCCCCCCCC	Chain resolved	TRUE	TRUE	TRUE		FALSE	null	null	100	99.4	83.2	90.6	100	300.33	160721_brain_AA_19_Pos	890.63477:10504 891.63812:5696 892.64148:9318	73.02762:3 247.24142:14 252.26727:78 264.26581:1117 265.26218:10 266.27655:14 278.09854:3 282.2764:85 349.34094:14 366.371:14 408.37643:10 444.33646:20 528.42169:3 548.54004:27 600.59607:51 612.59857:212 614.61517:48 630.61945:318 648.63916:20 756.54803:10 767.67615:10 792.6767:672 792.776:15 808.68597:3 810.68536:20 868.93781:3 872.60999:14	7845	7647	11206	10504	7694	4456	6566	6422	7076	6746	4854	8889	6338	7312	8021	6644	7193	7662	4426	5705	4	11	Cer-NS+	29.5863	39.3858	49.8807	54.7351	35.2734	20.0242	25.6297	33.5079	31.9053	29.2509	22.1612	39.283	28.3223	37.4075	38.1158	34.7683	34.4369	32.1806	23.3793	26.245	0.0197409	15.3043
3492	9.244	890.64	SHexCer 18:1;2O/24:1	[M+H]+		0.273	TRUE	9.8	890.639	C48H91NO11S	SHexCer	QYIKRMVCAKLQAQ-DBOQMASJNA-N	CCCCCCCCCCCCC\C=C\C(O)C(COC1OC(CO)C(O)C(OS(O)(=O)=O)C1O)NC(=O)CCCCCCCCC\C=C/CCCCCCCCCCCC	Chain resolved	TRUE	TRUE	TRUE		FALSE	null	null	90.8	90.9	5.8	58.8	100	48.32	160721_brain_EPA_06_Pos	890.64166:1653 891.64501:975 892.64837:0	140.09081:10 184.07281:92 263.25403:10 264.26456:41 415.22076:10 509.25385:10 552.24915:41 567.33765:10 612.63538:10 621.45343:20 621.48157:82 623.47748:10 705.55713:20 705.56842:51 745.4649:41 754.8786:10 787.45996:10 792.66711:20 804.56097:41 805.55377:20 808.47974:175 832.57904:82 886.53827:10 890.479:20	1109	1496	1423	1126	1596	1297	1391	1828	1620	1673	1653	1076	1309	1340	846	486	960	759	710	1064	4	9	Cer-NS+	4.18244	7.70513	6.33412	5.86745	7.31691	5.82839	5.42962	9.53791	7.30449	7.2542	7.54687	4.75514	5.84946	6.85532	4.0202	2.54325	4.59605	3.18782	3.75041	4.89477	0.0197409	12.5217
3594	9.546	906.627	SHexCer 18:1;2O/24:1;O	[M+H]+	adduct linked to 3697_[M+H]+	0.682	TRUE	9.57	906.633	C48H91NO12S	SHexCer+O	XHERURKEVVZBNO-SZHIUZGGNA-N	CCCCCCCCCCCCC\C=C\C(O)C(COC1OC(CO)C(O)C(OS(O)(=O)=O)C1O)NC(=O)C(O)CCCCCCCC\C=C/CCCCCCCCCCCC	Chain resolved	TRUE	TRUE	TRUE		FALSE	null	null	100	100	70.6	77.4	100	43.28	160721_brain_EPA_10_Pos	906.63605:1295 907.6394:1689 908.64276:715	247.25066:20 252.26538:20 262.25848:10 264.26846:173 282.28152:31 366.37952:10 590.9024:10 602.57947:31 616.61108:20 620.62567:10 628.57007:20 628.60193:102 630.60925:20 630.64825:20 646.60022:41 646.6217:51 778.35449:10 783.492:10 808.65442:122	1515	1417	1492	921	1259	1042	1269	1081	1250	919	994	987	990	1198	1295	972	757	1232	607	1302	0	4	Cer-NS+	5.71361	7.29825	6.64126	4.79922	5.77192	4.68249	4.9534	5.64031	5.63618	3.98482	4.53817	4.36183	4.42396	6.12886	6.15385	5.08651	3.62418	5.17443	3.20634	5.98965	0	5.56522
3598	9.546	906.65	SHexCer 18:1;2O/24:1;O	[M+H]+	adduct linked to 3696_[M+CH3OH+H]+	0.182	TRUE	9.57	906.633	C48H91NO12S	SHexCer+O	XHERURKEVVZBNO-SZHIUZGGNA-N	CCCCCCCCCCCCC\C=C\C(O)C(COC1OC(CO)C(O)C(OS(O)(=O)=O)C1O)NC(=O)C(O)CCCCCCCC\C=C/CCCCCCCCCCCC	Chain resolved	TRUE	TRUE	TRUE		FALSE	null	null	100	100	73.7	76.7	100	39.25	160721_brain_AA_18_Pos	906.64972:1247 907.65307:882 908.65643:1134	81.06631:10 247.25006:20 252.29839:10 264.27011:143 282.27844:31 319.34149:10 616.60571:20 628.6142:92 630.62512:20 646.60907:71 725.52191:10 778.61981:10 808.65192:112 812.62891:20	1086	575	1247	759	792	982	890	692	590	789	599	1087	948	1067	881	718	500	649	342	562	4	7	Cer-NS+	4.0957	2.96153	5.5507	3.95506	3.63095	4.41286	3.47402	3.61063	2.66028	3.42114	2.73477	4.80376	4.23628	5.45867	4.18652	3.75732	2.39378	2.72582	1.80654	2.58539	0.0197409	9.73913
3483	9.166	888.626	SHexCer 18:1;2O/24:2	[M+H]+		0.455	TRUE	9.1	888.623	C48H89NO11S	SHexCer	UNSOEVNGAQIBOH-UZRIYOBRNA-N	CCCCCCCCCCCCC\C=C\C(O)C(COC1OC(CO)C(O)C(OS(O)(=O)=O)C1O)NC(=O)CCCCCCCCCCCCCCCC\C=C/C\C=C/CC	Chain resolved	TRUE	TRUE	TRUE		FALSE	null	null	100	99.8	57.2	79.6	100	33.68	160721_brain_EPA_08_Pos	888.62634:1225 889.62969:0 890.63305:1117	250.26859:10 262.25436:122 264.26892:41 283.02682:31 606.54596:10 610.58698:31 628.58551:41 790.63837:51 800.34021:10 808.63208:10 888.56:20	716	592	1124	743	768	627	926	914	922	764	696	408	1225	633	926	253	1207	1017	491	648	9	0	Cer-NS+	2.70029	3.04909	5.0032	3.87168	3.52092	2.81758	3.61454	4.76895	4.15725	3.31274	3.17763	1.80307	5.4741	3.23837	4.40036	1.32396	5.77858	4.27143	2.5936	2.98102	0.044417	0
295	6.083	288.291	SPB 17:0;2O	[M+H]+		0.955	TRUE	6.03	288.29	C17H37NO2	DHSph	KFQUQCFJDMSIJF-UHFFFAOYNA-N	CCCCCCCCCCCCCCC(O)C(N)CO	Chain resolved	TRUE	TRUE	TRUE	IS (Yes)	FALSE	null	null	100	99.9	92.4	92.4	100	266.21	160721_brain_normal_05_Pos	288.28903:8574 289.29238:3273 290.29574:315	77.04134:5 79.05436:10 81.07301:20 95.08475:25 240.25981:31 240.29918:5 252.26617:10 270.27341:25	8885	7618	10505	9034	7151	8674	8043	7194	8452	7564	8618	7970	9270	9460	9500	7767	7180	11472	7874	8574	5508	3	DHSph+	32	32	32	32	32	32	32	32	32	32	32	32	32	32	32	32	32	32	32	32	32	32
332	6.451	302.307	SPB 18:0;2O	[M+H]+		0.364	TRUE	6.37	302.305	C18H39NO2	DHSph	OTKJDMGTUTTYMP-UHFFFAOYNA-N	CCCCCCCCCCCCCCCC(O)C(N)CO	Chain resolved	TRUE	TRUE	TRUE		FALSE	null	null	100	99.8	29.2	87.7	100	27.37	160721_brain_EPA_09_Pos	302.30847:521 303.31182:172 304.31518:28	79.05637:7 81.06235:3 85.0638:3 93.06844:3 96.00272:3 97.07571:3 99.01482:3 115.07268:3 121.11013:3 157.07707:3 159.12434:3 165.16794:3 173.08124:3 198.00554:3 214.0419:3 240.27211:3 254.28172:3 266.28149:3 284.30008:3 302.18695:3	638	460	759	567	682	548	472	375	454	466	550	656	655	521	383	529	385	494	300	474	6	21	DHSph+	2.29781	1.93227	2.31204	2.00841	3.05188	2.02167	1.87791	1.66806	1.71888	1.97144	2.04224	2.63388	2.26106	1.76237	1.29011	2.17948	1.71588	1.37796	1.2192	1.76907	0.0348584	224
294	5.904	286.275	SPB 17:1;2O	[M+H]+	adduct linked to 223_[M+H]+; adduct linked to 353_[M+H]+	0.955	TRUE	5.92	286.274	C17H35NO2	Sph	RBEJCQPPFCKTRZ-BUHFOSPRNA-N	CCCCCCCCCCCC\C=C\C(O)C(N)CO	Chain resolved	TRUE	TRUE	TRUE	IS (Yes)	FALSE	null	null	100	100	89	89	100	272.06	160721_brain_DHA_15_Pos	286.27405:8062 287.2774:2831 288.28076:368	79.05244:36 80.0529:10 81.07235:20 82.0599:15 83.09071:15 91.05389:15 93.06825:20 95.0854:10 96.08272:15 97.10331:5 107.09561:10 114.13294:5 238.25066:25 250.24303:10 250.25642:20 268.26233:25	8625	6744	8434	7443	7544	8099	8850	7677	7823	8062	7564	8206	8133	7904	7785	7781	7344	8782	7521	8552	6274	37	Sph+	32	32	32	32	32	32	32	32	32	32	32	32	32	32	32	32	32	32	32	32	32	32
317	6.286	300.282	SPB 18:1;2O	[M+H]+	adduct linked to 390_[M+H]+	0.909	TRUE	6.3	300.29	C18H37NO2	Sph	WWUZIQQURGPMPG-CCEZHUSRNA-N	CCCCCCCCCCCCC\C=C\C(O)C(N)CO	Chain resolved	TRUE	TRUE	TRUE		FALSE	null	null	100	100	82.3	90.2	100	41.88	160721_brain_AA_16_Pos	300.28775:1775 301.2911:703 302.29446:37	79.05151:10 82.05766:10 82.0615:10 82.06533:10 82.07428:10 83.08204:10 85.09909:10 87.04816:10 95.08574:10 106.0647:10 107.08138:10 107.0843:10 113.06562:10 231.09497:10 252.25186:10 252.26755:10 252.26979:10 252.27875:10 264.27527:10 282.26721:10 282.2767:10 282.28143:10 282.30042:10	1775	2054	2666	1981	2079	1838	1582	1481	1333	1704	1510	1670	1311	1554	1480	2116	1010	1432	1329	1549	51	14	Sph+	6.58551	9.74614	10.1152	8.517	8.81866	7.26213	5.72023	6.17324	5.45264	6.76358	6.38815	6.51231	5.15824	6.2915	6.08349	8.70222	4.40087	5.21795	5.65457	5.79607	0.260121	12.1081
2894	14.713	824.775	TG 16:0_16:0_16:0	[M+NH4]+	adduct linked to 2934_[M+H]+; adduct linked to 2933_[M+H]+; adduct linked to 3322_[M+H]+	1	TRUE	14.97	824.77	C51H98O6	TG	PVNIQBQSYATKKL-UHFFFAOYSA-N	CCCCCCCCCCCCCCCC(=O)OCC(COC(=O)CCCCCCCCCCCCCCC)OC(=O)CCCCCCCCCCCCCCC	Chain resolved	TRUE	TRUE	TRUE		FALSE	null	null	100	97.8	64.3	73.3	100	97.12	160721_brain_EPA_09_Pos	824.77032:3965 825.77367:4698 826.77703:1140	71.08481:31 83.08556:20 95.09092:20 97.10333:41 239.24083:102 523.46893:31 547.71875:10 550.60858:21 551.50616:1003 579.52722:20 824.65106:41 824.75641:41	3494	3840	7394	4460	3316	3434	3366	3063	3298	3382	3652	3465	3589	3965	3843	3130	3534	3596	3336	3736	2445	1894	TG+	0.106805	0.150023	0.244232	0.152132	0.121861	0.109544	0.104927	0.110264	0.108316	0.0984761	0.127049	0.111651	0.111458	0.122077	0.124984	0.119677	0.112654	0.117637	0.113133	0.11956	0.0955983	6.5233
3221	15.108	852.796	TG 16:0_16:0_18:0	[M+NH4]+		0.455	TRUE	15.06	852.801	C53H102O6	TG	DQKMNCLZNGAXNX-UHFFFAOYNA-N	CCCCCCCCCCCCCCCCCC(=O)OCC(COC(=O)CCCCCCCCCCCCCCC)OC(=O)CCCCCCCCCCCCCCC	Chain resolved	TRUE	TRUE	TRUE		FALSE	null	null	100	99.9	81.9	85.8	100	122.15	160721_brain_DHA_13_Pos	852.79584:3805 853.79919:3644 854.80255:1082	95.08137:20 104.98611:10 239.23409:31 264.27039:10 310.9787:10 508.94043:10 549.77362:10 551.50519:260 578.95233:21 579.53638:554 852.79779:41	3510	3087	7933	4155	3982	3303	2654	3805	2853	3379	4097	4378	3556	4776	3817	3806	3880	5132	4081	5029	2924	2804	TG+	0.107294	0.120604	0.262036	0.141728	0.146336	0.105365	0.0827319	0.136975	0.0937006	0.0983887	0.14253	0.14107	0.110433	0.147046	0.124138	0.145524	0.123683	0.167885	0.138398	0.160939	0.114327	9.65752
3201	14.719	850.784	TG 16:0_16:0_18:1	[M+NH4]+	adduct linked to 3236_[M+H]+; adduct linked to 3498_[M+2Na-H]+	0.364	TRUE	14.78	850.786	C53H100O6	TG	YHMDGPZOSGBQRH-QPLCGJKRNA-N	CCCCCCCCCCCCCCCC(=O)OCC(COC(=O)CCCCCCC\C=C/CCCCCCCC)OC(=O)CCCCCCCCCCCCCCC	Chain resolved	TRUE	TRUE	TRUE		FALSE	null	null	100	99.8	72	85.1	100	32.73	160721_brain_AA_18_Pos	850.78442:3770 851.78777:3925 852.79113:1643	239.23814:31 265.25262:31 551.50092:235 551.80914:10 577.5094:376 579.54559:41 850.65088:41 850.77435:41	1377	965	3770	1932	1326	977	1062	806	950	1067	901	690	1211	1113	1046	1068	878	1213	422	1392	31	48	TG+	0.0420924	0.037701	0.124527	0.0659012	0.0487297	0.0311662	0.0331052	0.0290148	0.0312007	0.0310686	0.0313448	0.0222335	0.0376082	0.0342677	0.0340184	0.0408353	0.0279881	0.0396813	0.0143111	0.0445471	0.00121208	0.165321
3430	15.536	880.825	TG 16:0_18:0_18:0	[M+NH4]+	adduct linked to 3463_[M+H]+; adduct linked to 3464_[M+H]+	0.864	TRUE	15.48	880.833	C55H106O6	TG	SDNYRTVJOFMYIW-UHFFFAOYNA-N	CCCCCCCCCCCCCCCCCC(=O)OCC(COC(=O)CCCCCCCCCCCCCCC)OC(=O)CCCCCCCCCCCCCCCCC	Chain resolved	TRUE	TRUE	TRUE		FALSE	null	null	100	99.8	87.4	85.4	100	69.02	160721_brank_Pos_naoe	880.83301:1437 881.83636:1709 882.83972:477	81.07127:5 579.5354:199 607.56561:102 880.82635:20	2202	1860	2956	2284	2009	2103	1764	1908	2166	1824	2013	1687	1865	2058	2144	1879	2222	2279	1977	2539	1437	1480	TG+	0.0673111	0.0726672	0.09764	0.077908	0.0738295	0.0670856	0.0549883	0.0686852	0.0711376	0.0531107	0.07003	0.0543594	0.0579185	0.063363	0.069728	0.0718442	0.0708309	0.0745537	0.0670453	0.0812537	0.056186	5.09741
3431	15.546	880.853	TG 16:0_18:0_18:0	[M+NH4]+		0.091	TRUE	15.48	880.833	C55H106O6	TG	SDNYRTVJOFMYIW-UHFFFAOYNA-N	CCCCCCCCCCCCCCCCCC(=O)OCC(COC(=O)CCCCCCCCCCCCCCC)OC(=O)CCCCCCCCCCCCCCCCC	Chain resolved	TRUE	TRUE	TRUE		FALSE	null	null	100	99.8	75.8	84.1	100	48.11	160721_brain_EPA_07_Pos	880.84802:1349 881.85137:1777 882.85473:685	83.08604:10 284.31461:10 551.51593:21 551.52924:10 577.68414:21 579.52704:237 594.98468:10 607.52924:20 607.55707:173 880.8291:31	1144	1136	1839	1632	999	1326	1072	1221	1235	905	1156	1349	1144	1453	1139	743	1010	1164	1399	946	673	761	TG+	0.03497	0.0443817	0.0607443	0.0556681	0.0367127	0.0422993	0.0334169	0.0439542	0.0405609	0.0263515	0.0402159	0.0434682	0.0355275	0.0447359	0.037043	0.0284089	0.0321959	0.0380783	0.0474438	0.0302741	0.026314	2.62103
3411	15.099	878.812	TG 16:0_18:0_18:1	[M+NH4]+	ion correlated with 3412; adduct linked to 3449_[M+H]+; adduct linked to 3520_[M+H]+	0.5	TRUE	14.91	878.817	C55H104O6	TG	NPCZZYKITFKRQZ-RFBIWTDZNA-N	CCCCCCCCCCCCCCCCCC(=O)OC(COC(=O)CCCCCCCCCCCCCCC)COC(=O)CCCCCCC\C=C/CCCCCCCC	Chain resolved	TRUE	TRUE	TRUE		FALSE	null	null	100	99	80.4	92.5	100	32.17	160721_brain_AA_17_Pos	878.81897:784 879.82232:502 880.82568:201	239.2533:20 551.53009:10 577.50873:102 579.52789:122 605.53204:92 878.50696:31 878.80804:31	969	784	3425	1034	835	465	729	470	698	579	994	585	946	1070	526	540	591	853	178	566	19	0	TG+	0.0296206	0.0306296	0.113132	0.0352701	0.0306857	0.0148335	0.0227248	0.0169193	0.0229243	0.0168591	0.0345801	0.0188502	0.0293785	0.0329438	0.0171068	0.0206471	0.0188394	0.0279045	0.00603645	0.0181133	0.00074289	0
3412	15.11	878.829	TG 16:0_18:0_18:1	[M+NH4]+	ion correlated with 3411	0.273	TRUE	14.91	878.817	C55H104O6	TG	NPCZZYKITFKRQZ-RFBIWTDZNA-N	CCCCCCCCCCCCCCCCCC(=O)OC(COC(=O)CCCCCCCCCCCCCCC)COC(=O)CCCCCCC\C=C/CCCCCCCC	Chain resolved	TRUE	TRUE	TRUE		FALSE	null	null	100	98.8	76.6	95.5	100	21.44	160721_brain_DHA_13_Pos	878.82996:533 879.83331:491 880.83667:245	139.14307:10 559.24902:10 577.51019:82 577.56787:10 579.53619:82 600.44409:10 605.5545:102 861.82825:10 878.50531:31 878.81067:20	744	649	2773	1381	784	628	423	533	552	630	885	508	971	774	675	439	524	852	275	678	0	16	TG+	0.0227427	0.0253554	0.0915953	0.0471064	0.0288115	0.0200332	0.013186	0.0191872	0.0181292	0.0183441	0.0307881	0.016369	0.0301549	0.0238304	0.0219526	0.0167853	0.0167036	0.0278718	0.00932598	0.0216975	0	0.0551071
3399	14.744	876.797	TG 16:0_18:1_18:1	[M+NH4]+	adduct linked to 3435_[M+H]+	0.5	TRUE	14.44	876.801	C55H102O6	TG	JFISYPWOVQNHLS-LBXGSASVNA-N	CCCCCCCCCCCCCCCC(=O)OCC(COC(=O)CCCCCCC\C=C/CCCCCCCC)OC(=O)CCCCCCC\C=C/CCCCCCCC	Chain resolved	TRUE	TRUE	TRUE		FALSE	null	null	100	97.2	79.4	84.5	100	36.18	160721_brain_AA_20_Pos	876.79553:859 877.79888:1108 878.80224:494	83.08956:10 247.2498:10 339.28705:10 575.52338:10 577.51874:255 579.52094:10 603.53369:92 603.56836:31 859.77222:10 876.80963:51	814	918	1797	1340	859	704	871	625	796	1093	914	930	945	845	903	830	1116	765	364	756	73	205	TG+	0.0248825	0.0358648	0.0593569	0.0457079	0.0315677	0.0224576	0.0271513	0.0224991	0.0261429	0.0318256	0.031797	0.029967	0.0293475	0.0260164	0.0293677	0.0317353	0.0355749	0.0250257	0.0123442	0.0241937	0.00285426	0.70606
3393	14.465	874.783	TG 16:0_18:1_18:2	[M+NH4]+	adduct linked to 3417_[M+H]+; adduct linked to 3551_[M+H]+	0.182	TRUE	14.13	874.786	C55H100O6	TG	KGLAHZTWGPHKFF-FBSASISJNA-N	CCCCCCCCCCCCCCCC(=O)OCC(COC(=O)CCCCCCC\C=C/C\C=C/CCCCC)OC(=O)CCCCCCC\C=C/CCCCCCCC	Chain resolved	TRUE	TRUE	TRUE		FALSE	null	null	100	96.4	77.1	86.4	100	17.77	160721_brain_DHA_12_Pos	874.78662:550 875.78997:715 876.79333:225	551.49878:10 575.49152:41 575.52539:20 577.5072:41 577.60895:10 601.53058:61 832.4184:10 857.77399:20	553	308	700	538	488	353	550	469	354	555	217	248	521	469	304	509	376	384	210	563	30	46	TG+	0.0169042	0.0120331	0.0231218	0.0183514	0.0179337	0.0112607	0.0171449	0.0168833	0.0116264	0.0161603	0.00754918	0.00799119	0.0161799	0.0144399	0.00988681	0.0194618	0.0119858	0.0125619	0.00712166	0.0180173	0.00117298	0.158433
3374	14.4	872.754	TG 16:0_16:0_20:4	[M+NH4]+		0.091	TRUE	14.29	872.77	C55H98O6	TG	GTEUKLVYQXBQGG-OWRUCQERNA-N	CCCCCCCCCCCCCCCC(=O)OCC(COC(=O)CCCCCC\C=C/C\C=C/C\C=C/C\C=C/CC)OC(=O)CCCCCCCCCCCCCCC	Chain resolved	TRUE	TRUE	TRUE		FALSE	null	null	96.6	99.6	40.1	68.3	100	18.95	160721_brain_AA_18_Pos	872.75378:902 873.75713:155 874.76049:776	85.10543:5 89.06705:15 93.07794:5 95.08694:15 119.08759:5 133.08585:20 175.11766:5 201.15854:5 239.23834:20 268.99777:15 287.24036:25 313.26675:15 378.90445:5 549.7796:5 551.49792:133 571.47321:5 597.63947:5 599.50696:41 853.69501:20 855.48926:10 855.78229:5 872.54272:25	270	214	902	278	533	44	212	38	143	168	146	113	141	120	147	279	216	172	43	144	12	3	TG+	0.00825341	0.00836064	0.0297941	0.00948267	0.0195874	0.0014036	0.00660858	0.00136795	0.00469652	0.00489177	0.00507917	0.00364115	0.00437883	0.00369463	0.00478079	0.0106677	0.00688546	0.0056267	0.00145824	0.00460832	0.000469194	0.0103326
3620	16.007	908.849	TG 16:0_18:0_20:0	[M+NH4]+		0.136	TRUE	15.84	908.864	C57H110O6	TG	DHDAMQPBPJWJEI-UHFFFAOYNA-N	CCCCCCCCCCCCCCCCCCCC(=O)OCC(COC(=O)CCCCCCCCCCCCCCC)OC(=O)CCCCCCCCCCCCCCCCC	Chain resolved	TRUE	TRUE	TRUE		FALSE	null	null	100	99.4	71.6	73.2	100	37.76	160721_brain_EPA_08_Pos	908.85297:526 909.85632:352 910.85968:176	95.094:3 187.00514:10 267.26816:10 579.55139:14 607.55768:109 635.59509:14 908.8587:17	554	290	377	446	344	267	225	477	274	302	370	308	526	339	522	373	462	400	437	246	223	246	TG+	0.0169348	0.0113298	0.0124527	0.0152132	0.0126418	0.00851728	0.00701382	0.0171713	0.00899894	0.00879354	0.0128719	0.00992454	0.0163352	0.0104373	0.0169767	0.0142618	0.0147272	0.0130853	0.0148198	0.00787255	0.00871919	0.847272
3621	16.052	908.861	TG 16:0_18:0_20:0	[M+NH4]+	adduct linked to 3641_[M+H]+	0.227	TRUE	15.84	908.864	C57H110O6	TG	DHDAMQPBPJWJEI-UHFFFAOYNA-N	CCCCCCCCCCCCCCCCCCCC(=O)OCC(COC(=O)CCCCCCCCCCCCCCC)OC(=O)CCCCCCCCCCCCCCCCC	Chain resolved	TRUE	TRUE	TRUE		FALSE	null	null	100	98.7	64.2	73.4	100	42.15	160721_brain_DHA_13_Pos	908.85913:540 909.86248:561 910.86584:112	268.99606:10 551.49939:10 579.54065:15 600.70801:5 607.56409:92 620.80933:5 635.57672:10 908.88336:15	717	454	573	549	482	536	324	540	561	547	510	261	341	620	558	441	479	777	460	437	446	315	TG+	0.0219174	0.0177371	0.0189268	0.0187266	0.0177132	0.0170984	0.0100999	0.0194392	0.0184248	0.0159274	0.0177423	0.00841008	0.0105899	0.0190889	0.0181475	0.0168618	0.0152691	0.0254183	0.0155998	0.013985	0.0174384	1.08492
3582	15.131	904.833	TG 18:0_18:1_18:1	[M+NH4]+		0.091	TRUE	15.03	904.833	C57H106O6	TG	RYNHWWNZNIGDAQ-CDAVXRBQNA-N	CCCCCCCCCCCCCCCCCC(=O)OCC(COC(=O)CCCCCCC\C=C/CCCCCCCC)OC(=O)CCCCCCC\C=C/CCCCCCCC	Chain resolved	TRUE	TRUE	TRUE		FALSE	null	null	100	99.6	59.5	83.1	100	23.89	160721_brain_AA_16_Pos	904.83856:554 905.84191:324 906.84527:324	577.51996:31 579.53918:31 592.93036:10 603.52466:51 605.53674:31 605.5506:82 848.94879:10 904.8064:20	554	288	788	674	393	303	454	207	308	388	417	285	411	410	106	218	228	345	150	294	0	17	TG+	0.0169348	0.0112517	0.0260285	0.0229904	0.0144425	0.00966568	0.0141523	0.0074517	0.0101156	0.0112977	0.014507	0.00918342	0.0127638	0.0126233	0.00344738	0.0083353	0.00726798	0.0112861	0.0050869	0.00940866	0	0.0585513
3558	14.777	900.81	TG 16:0_18:0_20:4	[M+NH4]+	adduct linked to 3589_[M+H]+	0.091	TRUE	14.52	900.801	C57H102O6	TG	IJMQCAKVFHJJTI-ZHQPBDTRNA-N	CCCCCCCCCCCCCCCCCC(=O)OC(COC(=O)CCCCCCCCCCCCCCC)COC(=O)CCCCCC\C=C/C\C=C/C\C=C/C\C=C/CC	Chain resolved	TRUE	TRUE	TRUE		FALSE	null	null	100	98	54.5	81.1	100	26.24	160721_brain_AA_18_Pos	900.80957:946 901.81292:738 902.81628:2077	91.05133:10 201.17044:10 203.18062:31 269.22443:61 287.24258:31 292.96683:10 313.28152:31 579.51825:61 579.52844:122 581.22797:10 599.51691:31 627.51855:20 627.53979:41 880.59583:10 882.77856:51 883.79755:20 900.79065:41	191	272	946	536	389	194	160	39	243	121	214	236	254	354	277	102	141	313	65	249	0	0	TG+	0.00583852	0.0106266	0.0312475	0.0182831	0.0142955	0.00618859	0.0049876	0.00140394	0.00798081	0.00352324	0.00744482	0.00760452	0.0078881	0.0108992	0.00900871	0.00390001	0.00449467	0.0102393	0.00220432	0.00796856	0	0
3550	14.42	898.773	TG 16:0_18:1_20:4	[M+NH4]+	adduct linked to 3577_[M+H]+	0.182	TRUE	14.51	898.786	C57H100O6	TG	WNGNQJVTTOEUDY-ATPZPQLVNA-N	CCCCCCCCCCCCCCCC(=O)OCC(COC(=O)CCCCCC\C=C/C\C=C/C\C=C/C\C=C/CC)OC(=O)CCCCCCC\C=C/CCCCCCCC	Chain resolved	TRUE	TRUE	TRUE		FALSE	null	null	100	99.8	66.3	82.8	100	23.6	160721_brain_EPA_09_Pos	898.7738:564 899.77715:577 900.78051:115	85.10276:3 131.09297:3 173.13124:3 177.17761:3 203.1769:7 235.12962:3 265.25089:7 269.22726:14 287.23837:14 313.26721:14 339.29333:14 416.92935:3 549.46979:3 551.49902:10 577.48376:10 577.52448:75 599.49103:34 625.50739:24 625.53564:20 877.69537:7 898.74097:14 898.78748:24	778	730	1172	726	850	422	822	356	436	395	451	548	507	564	588	465	471	369	67	333	24	22	TG+	0.023782	0.0285199	0.0387125	0.0247641	0.031237	0.0134618	0.0256238	0.0128155	0.0143195	0.0115015	0.0156898	0.0176579	0.0157451	0.0173648	0.0191232	0.0177794	0.0150141	0.0120712	0.00227215	0.0106567	0.000938388	0.0757723
3543	14.328	896.764	TG 16:0_16:0_22:6	[M+NH4]+	adduct linked to 3561_[M+H]+	0.545	TRUE	13.8	896.77	C57H98O6	TG	GNADFLWMYUNMMR-MSDLDNLYNA-N	CCCCCCCCCCCCCCCC(=O)OCC(COC(=O)CC\C=C/C\C=C/C\C=C/C\C=C/C\C=C/C\C=C/CC)OC(=O)CCCCCCCCCCCCCCC	Chain resolved	TRUE	TRUE	TRUE		FALSE	null	null	100	91.6	70.1	77.3	100	27.41	160721_brain_DHA_15_Pos	896.76642:767 897.76977:863 898.77313:624	97.10344:10 171.11899:10 227.19254:10 391.99527:10 514.99603:10 551.48145:41 551.50128:102 595.45135:10 623.4823:20 623.50342:31 623.52808:31 896.7605:20	692	714	1747	1066	732	865	1164	822	984	767	742	737	723	678	912	731	371	749	270	659	0	0	TG+	0.0211532	0.0278948	0.0577054	0.0363616	0.0269006	0.0275934	0.0362848	0.0295908	0.0323173	0.0223333	0.0258133	0.023748	0.0224531	0.0208747	0.0296604	0.02795	0.0118264	0.0245023	0.00915642	0.0210895	0	0
3544	14.327	896.783	TG 16:0_16:0_22:6	[M+NH4]+	adduct linked to 3561_[M+H]+	0.227	TRUE	13.8	896.77	C57H98O6	TG	GNADFLWMYUNMMR-MSDLDNLYNA-N	CCCCCCCCCCCCCCCC(=O)OCC(COC(=O)CC\C=C/C\C=C/C\C=C/C\C=C/C\C=C/C\C=C/CC)OC(=O)CCCCCCCCCCCCCCC	Chain resolved	TRUE	TRUE	TRUE		FALSE	null	null	100	91.2	67	76.1	100	38.04	160721_brain_AA_18_Pos	896.78314:1858 897.78649:1331 898.78985:442	92.41199:5 207.99123:10 213.17117:15 226.98613:15 239.2338:20 293.22287:36 308.24493:5 313.27905:36 549.79596:5 551.49774:285 623.50317:133 879.73834:20 896.75598:41	518	486	1858	720	465	770	681	937	700	455	554	487	623	856	472	736	265	823	194	419	0	12	TG+	0.0158343	0.0189872	0.0613718	0.0245594	0.0170885	0.0245629	0.0212285	0.0337306	0.02299	0.0132486	0.019273	0.0156924	0.0193476	0.0263551	0.0153506	0.0281412	0.00844744	0.0269231	0.00657906	0.0134089	0	0.0413303
3703	14.658	924.79	TG 16:0_18:0_22:6	[M+NH4]+	adduct linked to 3726_[M+H]+	0.227	TRUE	14.44	924.801	C59H102O6	TG	FXRPCDPGZXCYFO-PWBYWDFONA-N	CCCCCCCCCCCCCCCCCC(=O)OC(COC(=O)CCCCCCCCCCCCCCC)COC(=O)CC\C=C/C\C=C/C\C=C/C\C=C/C\C=C/C\C=C/CC	Chain resolved	TRUE	TRUE	TRUE		FALSE	null	null	100	98.5	52.7	82.2	100	24.75	160721_brain_AA_20_Pos	924.79034:746 925.79369:863 926.79705:432	79.05657:1 85.10432:2 95.91164:1 109.09975:2 123.1199:2 145.10405:2 169.1022:2 173.14789:1 178.96053:1 185.13779:2 201.16455:2 213.17751:1 223.14449:2 226.98836:3 239.23389:4 267.26947:1 269.00226:14 269.22678:2 288.0011:1 293.22766:5 309.99124:1 311.23456:5 313.26151:4 338.13953:1 350.99051:2 362.96475:1 432.9942:3 433.00302:7 470.98508:1 514.90869:2 515.00153:8 579.53125:52 597.00397:4 621.56952:1 623.5022:14 651.53705:11 670.95435:1 827.71637:1 856.73413:2 889.7793:2 900.8952:1 907.76025:5 924.77942:10	437	457	1641	715	746	740	806	636	515	664	510	713	656	561	856	373	254	544	158	471	0	0	TG+	0.0133583	0.0178543	0.0542041	0.0243889	0.0274151	0.0236059	0.0251251	0.0228951	0.0169141	0.0193342	0.0177423	0.0229747	0.0203724	0.0172724	0.0278392	0.0142618	0.00809679	0.0177961	0.0053582	0.0150731	0	0
3693	14.344	922.775	TG 16:0_18:1_22:6	[M+NH4]+		0.364	TRUE	14.03	922.786	C59H100O6	TG	YGOKCUTVSFRDFI-HTDOMISSNA-N	CCCCCCCCCCCCCCCC(=O)OCC(COC(=O)CC\C=C/C\C=C/C\C=C/C\C=C/C\C=C/C\C=C/CC)OC(=O)CCCCCCC\C=C/CCCCCCCC	Chain resolved	TRUE	TRUE	TRUE		FALSE	null	null	100	97	66.4	85.8	100	37.49	160721_brain_AA_17_Pos	922.78003:1052 923.78338:1360 924.78674:583	185.13564:10 221.12764:5 265.25943:10 293.22269:25 309.2215:5 311.23694:20 313.26889:15 339.28979:15 577.48181:10 577.5191:219 608.95355:5 623.49194:51 649.51862:76 903.80774:5 905.77271:15 922.51624:41 922.76477:36	878	1052	1764	1026	1006	996	1454	1034	1136	1099	996	932	993	915	862	599	740	649	277	893	0	12	TG+	0.0268389	0.0411	0.0582669	0.0349972	0.0369699	0.0317723	0.0453249	0.0372225	0.0373095	0.0320003	0.0346497	0.0300314	0.0308381	0.0281716	0.0280343	0.022903	0.0235891	0.021231	0.00939381	0.028578	0	0.0413303
3694	14.347	922.793	TG 16:0_18:1_22:6	[M+NH4]+	similar chromatogram in higher mz_3561; found in higher mz's MsMs_3561	0.409	TRUE	14.03	922.786	C59H100O6	TG	YGOKCUTVSFRDFI-HTDOMISSNA-N	CCCCCCCCCCCCCCCC(=O)OCC(COC(=O)CC\C=C/C\C=C/C\C=C/C\C=C/C\C=C/C\C=C/CC)OC(=O)CCCCCCC\C=C/CCCCCCCC	Chain resolved	TRUE	TRUE	TRUE		FALSE	null	null	100	96.6	66.3	83.4	100	42.42	160721_brain_EPA_10_Pos	922.78711:1154 923.79046:1621 924.79382:588	179.13614:10 295.27075:10 311.23251:20 577.51013:143 623.50031:51 623.54254:10 649.50555:31 917.69489:10 922.54822:31 922.78394:31	1028	945	1915	959	994	1139	1641	1187	946	1279	974	893	729	1072	1154	735	544	848	253	648	0	12	TG+	0.0314241	0.0369197	0.0632546	0.0327118	0.0365289	0.036334	0.0511541	0.0427303	0.0310693	0.0372415	0.0338844	0.0287747	0.0226395	0.0330054	0.0375309	0.028103	0.0173411	0.0277409	0.0085799	0.0207375	0	0.0413303
3780	14.089	944.756	TG 16:0_20:4_22:6	[M+NH4]+		0.045	TRUE	13.88	944.77	C61H98O6	TG	HCEQQESIFLFUPF-BZCFYLIVNA-N	CCCCCCCCCCCCCCCC(=O)OCC(COC(=O)CC\C=C/C\C=C/C\C=C/C\C=C/C\C=C/C\C=C/CC)OC(=O)CCCCCC\C=C/C\C=C/C\C=C/C\C=C/CC	Chain resolved	TRUE	TRUE	TRUE		FALSE	null	null	100	98.6	50.8	69.5	100	20.62	160721_brain_AA_18_Pos	944.75562:648 945.75897:768 946.76233:329	135.13177:10 199.14059:10 269.22678:31 303.21216:10 311.23203:20 313.27396:41 571.46509:10 599.48474:41 599.52625:31 618.96875:10 623.49115:51 671.48383:20 899.70471:20 944.76379:71	231	322	648	309	269	233	338	175	237	260	207	180	194	192	316	136	191	218	87	162	8	0	TG+	0.00706125	0.01258	0.0214042	0.0105401	0.00988559	0.00743268	0.0105363	0.00629975	0.00778375	0.0075706	0.0072013	0.00580006	0.00602477	0.00591142	0.0102771	0.00520001	0.00608853	0.00713151	0.0029504	0.00518436	0.000312796	0
3833	14.012	968.767	TG 16:0_22:6_22:6	[M+NH4]+	adduct linked to 3841_[M+H]+	0.182	TRUE	13.92	968.77	C63H98O6	TG	VLEDHTUUVAXNOJ-QPPLYHLQNA-N	CCCCCCCCCCCCCCCC(=O)OCC(COC(=O)CC\C=C/C\C=C/C\C=C/C\C=C/C\C=C/C\C=C/CC)OC(=O)CC\C=C/C\C=C/C\C=C/C\C=C/C\C=C/C\C=C/CC	Chain resolved	TRUE	TRUE	TRUE		FALSE	null	null	100	99.7	43	79.9	100	32.14	160721_brain_DHA_15_Pos	968.76703:1090 969.77038:2193 970.77374:998	79.05379:4 93.06699:4 95.091:4 117.07142:2 131.08319:4 147.08211:4 171.11894:4 181.10912:2 185.12617:10 186.99878:4 195.13094:2 199.15439:4 201.16451:6 207.13963:2 211.14703:4 223.14238:4 226.99051:4 237.16524:4 267.22116:2 268.99081:6 293.22543:6 309.22433:2 311.2348:12 313.27423:10 367.29227:4 383.26453:2 390.98468:6 391.0014:8 423.34885:2 471.3472:2 472.99051:6 621.5708:2 623.4964:86 625.51324:4 695.46094:4 695.50189:14 695.52051:6 705.98578:2 951.73621:4 968.66022:4 968.71295:6 968.75684:22	352	553	753	442	399	409	656	451	858	1090	466	427	459	459	515	289	374	358	123	503	0	0	TG+	0.01076	0.0216048	0.0248724	0.0150768	0.014663	0.0130471	0.0204492	0.0162353	0.0281791	0.0317383	0.0162116	0.013759	0.0142545	0.014132	0.016749	0.01105	0.011922	0.0117114	0.00417126	0.0160971	0	0
1059	8.068	491.403	TG 8:0_8:0_8:0(13C3)	[M+H]+	adduct linked to 1234_[M+H]+	1	TRUE	8.08	491.403		IS (Yes); TG			Class resolved	TRUE	TRUE	TRUE	IS (Yes)	TRUE	null	null	89.5	100	74.9	75	100	89814.1	160721_brank_Pos_naoe	491.40305:1636850 492.4064:1057291 493.40976:195686	71.0834:31 81.06446:51 82.06986:122 83.08402:41 84.08759:112 86.06438:61 90.05738:31 108.08907:41 110.10507:2018 127.72361:61 128.10339:48 128.11458:9094 129.11945:31 139.32915:10 145.13751:92 146.12677:112 180.9512:10 186.16008:31 201.14215:21 202.15193:441 328.22974:102 328.25528:112 329.26068:13760 330.25992:51	2093680	1638152	1937566	1876264	1741525	2006274	2053090	1777849	1948675	2197976	1839669	1986188	2060826	2078690	1967874	1673844	2007710	1956388	1887201	1999860	1636850	18582	TG+	64	64	64	64	64	64	64	64	64	64	64	64	64	64	64	64	64	64	64	64	64	64
2005	13.522	1040.83	AHexCer (O-16:0)18:1;2O/18:0;O	[M+CH3COO]-		0.909	TRUE	13.61	1040.83	C58H111NO10	AHexCer	IQDJHXPVRUKRNU-UHFFFAOYNA-N	CCCCCCCCCCCCCCCCC(O)C(=O)NC(COC1OC(CO)C(O)C(O)C1OC(=O)CCCCCCCCCCCCCCC)C(O)C=CCCCCCCCCCCCCC	Chain resolved	TRUE	TRUE	TRUE		FALSE	null	null	95.4	99.8	89.6	99.5	100	52.63	160720_brain_normal_05_Neg	1040.82983:1118 1041.83318:2022 1042.83654:756	113.02966:20 141.01505:20 255.21735:20 255.23538:51 277.00562:10 297.24615:10 562.51898:82 578.69354:10 580.52789:31 718.9436:10 724.56519:122 724.61456:51 742.57605:194 977.82275:10 980.76794:176 980.82092:291 1040.88306:20	1024	1102	1934	1475	1277	924	927	963	1065	935	1338	891	1369	897	762	973	653	1518	601	1118	0	0	Cer-NS-	1.28709	1.4616	2.62939	1.98086	1.56651	1.11632	1.03417	1.27113	1.36462	1.25704	2.00515	1.17179	1.7185	1.18274	0.874355	1.19731	0.988598	2.25515	0.843879	1.48497	0	0
2015	13.803	1052.85	AHexCer (O-18:0)18:1;2O/17:1;O	[M+CH3COO]-		0.045	TRUE	13.47	1052.83	C59H111NO10	AHexCer	ZBIATFCUSMMTQA-KUSGRJHGNA-N	CCCCCCCCCCCCCCCCCC(=O)OC1C(O)C(O)C(CO)OC1OCC(NC(=O)C(O)CCCC\C=C/CCCCCCCCC)C(O)C=CCCCCCCCCCCCCC	Chain resolved	TRUE	TRUE	TRUE		FALSE	null	null	75.3	96.5	77.7	78.6	75	45.46	160720_brain_normal_03_Neg	1052.85388:542 1053.85723:504 1054.86059:360	113.0241:10 227.20123:15 240.98816:5 255.233:41 283.2659:168 396.96918:15 492.9873:15 561.0022:5 564.54358:15 708.57062:56 726.57281:71 733.09485:5 754.60999:31 992.8548:148 1052.86182:15	198	298	394	514	178	157	269	275	141	109	117	243	268	305	188	206	160	542	134	214	0	7	Cer-NS-	0.248871	0.395242	0.535667	0.69028	0.218355	0.189678	0.300098	0.362991	0.180668	0.146542	0.175338	0.319579	0.336419	0.402159	0.21572	0.25349	0.242229	0.8052	0.188153	0.284244	0	17.2308
2026	13.733	1068.86	AHexCer (O-18:0)18:1;2O/18:0;O	[M+CH3COO]-		0.318	TRUE	13.76	1068.87	C60H115NO10	AHexCer	IBVRPNSXJOAVDZ-UHFFFAOYNA-N	CCCCCCCCCCCCCCCCCC(=O)OC1C(O)C(O)C(CO)OC1OCC(NC(=O)C(O)CCCCCCCCCCCCCCCC)C(O)C=CCCCCCCCCCCCCC	Chain resolved	TRUE	TRUE	TRUE		FALSE	null	null	85.1	100	80.3	99.1	100	102.44	160720_brain_AA_20_Neg	1068.85596:1576 1069.85931:2780 1070.86267:1414	83.01099:20 87.00323:5 89.02853:20 113.02312:20 113.03512:5 141.02777:5 152.43777:5 161.04872:20 223.01277:5 255.23413:41 269.24866:20 281.24509:15 283.26477:56 293.27823:5 297.26416:15 297.28119:25 299.25259:20 327.28085:20 562.51288:82 580.52167:10 588.82581:5 590.55615:97 608.55579:20 618.59351:31 724.573:117 742.58777:163 752.59131:122 770.60419:158 780.62854:25 798.617:20 798.6449:51 1008.84387:507 1009.84802:10 1068.83618:10	1108	1501	2727	2036	1576	1278	1352	1172	1163	1082	1654	1535	1493	1683	1181	1395	980	1907	829	1340	6	0	Cer-NS-	1.39267	1.9908	3.70752	2.73426	1.9333	1.544	1.5083	1.547	1.49019	1.45467	2.47871	2.01874	1.87416	2.21913	1.35513	1.71659	1.48365	2.83305	1.16402	1.77984	0.0104718	0
2025	13.558	1066.85	AHexCer (O-18:1)18:1;2O/18:0;O	[M+CH3COO]-		0.136	TRUE	13.64	1066.85	C60H113NO10	AHexCer	UCTFDSNYMMYSOF-LBGMNZATNA-N	CCCCCCCCCCCCCCCCC(O)C(=O)NC(COC1OC(CO)C(O)C(O)C1OC(=O)CCCCCCCCC\C=C/CCCCCC)C(O)C=CCCCCCCCCCCCCC	Chain resolved	TRUE	TRUE	TRUE		FALSE	null	null	100	99.8	73.6	84.1	100	48.5	160720_brain_EPA_08_Neg	1066.85742:501 1067.86077:620 1068.86413:322	255.23294:10 281.2533:41 295.26413:31 299.26352:31 324.27695:10 352.31201:10 406.86136:10 410.99002:31 492.98788:20 544.50964:10 562.50122:51 562.53467:41 580.52679:20 724.55981:61 739.00287:20 742.58594:122 742.76666:10 768.6217:10 814.49139:10 985.0166:10 1006.79034:92 1006.82172:163 1007.71735:10	331	446	827	540	491	324	403	403	296	280	440	351	501	366	286	413	211	328	180	188	0	0	Cer-NS-	0.416041	0.591536	1.12436	0.725197	0.602315	0.391437	0.449589	0.531947	0.379274	0.376439	0.659392	0.461614	0.628903	0.482591	0.32817	0.50821	0.31944	0.487279	0.252742	0.249709	0	0
2041	14.107	1082.87	AHexCer (O-16:0)17:1;2O/22:0;O	[M+CH3COO]-		0.045	TRUE	13.9	1082.88	C61H117NO10	AHexCer	DBSWOIRBUDDSML-UHFFFAOYNA-N	CCCCCCCCCCCCCCCCCCCCC(O)C(=O)NC(COC1OC(CO)C(O)C(O)C1OC(=O)CCCCCCCCCCCCCCC)C(O)C=CCCCCCCCCCCCC	Chain resolved	TRUE	TRUE	TRUE		FALSE	null	null	76.3	98.6	42.2	76.5	62.5	42.42	160720_brain_AA_18_Neg	1082.86975:540 1083.8731:531 1084.87646:320	223.02299:10 241.47105:10 254.10124:10 255.23386:184 256.23117:41 262.38168:10 281.24484:71 282.24667:41 283.26215:61 284.26755:31 306.03937:10 410.98853:20 565.73694:10 701.49689:10 766.64197:41 784.59601:31 784.63947:31 784.68298:61 786.63275:10 798.67334:10 1022.83081:61 1022.87146:92 1022.95715:31 1026.98657:10 1082.86011:112	226	331	540	412	261	208	204	258	225	240	220	340	208	220	259	242	228	272	101	236	7	0	Cer-NS-	0.284065	0.43901	0.734163	0.553299	0.320172	0.251293	0.227583	0.340552	0.2883	0.322662	0.329696	0.447148	0.261102	0.290082	0.297189	0.297789	0.345177	0.404085	0.141817	0.313465	0.0122171	0
2052	13.963	1096.9	AHexCer (O-16:0)18:1;2O/22:0;O	[M+CH3COO]-	adduct linked to 2001_[M+FA-H]-	0.909	TRUE	13.96	1096.9	C62H119NO10	AHexCer	FPSANBZKJWDRIZ-UHFFFAOYNA-N	CCCCCCCCCCCCCCCCCCCCC(O)C(=O)NC(COC1OC(CO)C(O)C(O)C1OC(=O)CCCCCCCCCCCCCCC)C(O)C=CCCCCCCCCCCCCC	Chain resolved	TRUE	TRUE	TRUE		FALSE	null	null	99.2	100	92.7	99.5	100	411.11	160720_brain_normal_02_Neg	1096.89661:3775 1097.89996:6471 1098.90332:2844	73.03599:3 83.01542:31 85.02914:8 87.5007:3 89.02512:23 101.02679:28 113.02528:84 119.02512:5 119.03744:33 125.02073:10 128.51567:3 141.01845:8 143.03291:54 158.5524:3 161.04591:69 179.05855:38 225.22318:3 239.23013:13 255.23285:217 265.25684:3 269.23114:13 269.24734:94 279.23602:13 280.2626:28 283.26105:18 297.23602:46 308.2489:8 309.31503:18 327.25641:10 327.28452:10 351.25064:8 354.33551:8 355.32156:84 380.35245:48 545.70514:3 562.52094:8 577.56573:8 587.02423:3 590.54382:23 600.55707:18 608.56763:8 618.58447:395 636.59363:110 646.61505:18 732.61066:13 742.5816:13 752.5658:13 752.59674:56 770.61365:74 778.19965:8 780.63403:934 781.63574:10 798.64655:1234 799.63971:10 808.66241:28 826.63654:15 826.67706:43 1033.58618:13 1036.78223:20 1036.87305:2326 1037.88647:36 1096.90051:18	6164	6371	9679	7730	5752	5346	4912	5977	4242	4171	6593	4859	6797	5375	4022	5111	3775	7393	3725	4820	0	0	Cer-NS-	7.74767	8.44995	13.1592	10.3811	7.05605	6.45872	5.47985	7.88945	5.43541	5.6076	9.88039	6.39027	8.53225	7.08723	4.61503	6.28925	5.7151	10.9831	5.23036	6.40213	0	0
2049	13.755	1094.88	AHexCer (O-18:1)18:1;2O/20:0;O	[M+CH3COO]-		0.864	TRUE	13.8	1094.88	C62H117NO10	AHexCer	XYWNTHCDVWTNQG-OWZUMFMCNA-N	CCCCCCCCCCCCCCCCCCC(O)C(=O)NC(COC1OC(CO)C(O)C(O)C1OC(=O)CCCCCCCCC\C=C/CCCCCC)C(O)C=CCCCCCCCCCCCCC	Chain resolved	TRUE	TRUE	TRUE		FALSE	null	null	100	100	67.1	98.7	100	78.31	160720_brain_DHA_15_Neg	1094.87341:812 1095.87676:977 1096.88012:291	83.00706:4 87.01106:2 100.01744:2 101.02184:6 113.02306:12 119.03209:6 125.02629:4 132.11641:2 143.03552:6 161.04332:16 179.05582:4 227.20865:4 253.19821:4 253.21617:18 255.22516:10 255.23643:18 267.23129:8 269.23944:4 279.23505:4 281.24515:22 283.26245:4 295.26791:12 297.24478:4 305.02109:8 309.27188:6 311.29504:4 323.24759:4 327.28098:10 352.30292:4 352.32675:6 353.29147:6 355.32324:20 380.34869:6 387.03162:6 523.03009:2 562.51318:4 588.68237:2 590.53253:33 603.86969:2 608.53876:6 608.57007:8 616.56366:33 618.56586:12 618.5799:27 633.0304:4 634.5614:6 636.58185:8 644.59198:4 724.53937:6 724.56213:10 742.56134:10 750.59967:8 752.55701:12 752.60345:65 768.58893:6 770.60083:78 778.57257:10 778.61591:51 780.61725:31 780.63306:43 796.62115:55 798.63751:47 805.07428:2 806.62836:6 806.6604:6 824.65698:6 861.4776:2 944.79926:6 1009.86682:2 1031.57214:4 1034.85583:367 1034.96924:8 1035.85461:4 1094.86304:8	966	1098	1773	1455	1050	776	1031	977	813	812	1117	931	1034	997	716	856	542	1029	325	921	2	0	Cer-NS-	1.21419	1.45629	2.4105	1.954	1.28805	0.937517	1.15019	1.28961	1.04172	1.09167	1.67396	1.2244	1.29798	1.3146	0.821572	1.05334	0.820552	1.52869	0.456341	1.22331	0.00349059	0
2066	14.09	1110.91	AHexCer (O-16:0)17:1;2O/24:0;O	[M+CH3COO]-		0.727	TRUE	14.06	1110.91	C63H121NO10	AHexCer	OIAPBUKDYZIJAI-UHFFFAOYNA-N	CCCCCCCCCCCCCCCCCCCCCCC(O)C(=O)NC(COC1OC(CO)C(O)C(O)C1OC(=O)CCCCCCCCCCCCCCC)C(O)C=CCCCCCCCCCCCC	Chain resolved	TRUE	TRUE	TRUE		FALSE	null	null	92.6	100	81.3	83.7	87.5	127.93	160720_brain_normal_03_Neg	1110.91235:2344 1111.9157:4096 1112.91906:2088	85.02581:10 89.02303:31 113.02737:41 143.03688:51 161.04471:20 253.02005:10 255.23335:173 269.24088:20 283.26624:31 297.24619:51 369.31949:41 394.3678:31 476.39096:10 618.55615:20 622.53497:21 622.59833:10 632.58038:196 646.62909:10 650.60352:82 766.60345:31 780.63342:20 784.60834:41 784.64783:41 786.62134:10 794.65137:480 798.63782:31 808.67371:31 812.66699:520 985.05896:10 1050.88525:1065 1064.91919:31 1064.95593:10 1110.89722:31	1658	1826	2604	1930	1563	1888	1294	1422	1263	1068	1624	1642	1690	1541	1534	1456	1111	2344	914	1646	4	0	Cer-NS-	2.08398	2.42185	3.5403	2.59191	1.91735	2.28097	1.44359	1.877	1.61832	1.43585	2.43376	2.15946	2.12145	2.03189	1.76018	1.79166	1.68198	3.48227	1.28337	2.18629	0.00698118	0
2062	14.29	1108.92	AHexCer (O-16:0)17:1;2O/24:1;O	[M+CH3COO]-		0.364	TRUE	13.85	1108.9	C63H119NO10	AHexCer	BTVYPRSKFQYKSX-NIGFUBGXNA-N	CCCCCCCCCCCCCCCC(=O)OC1C(O)C(O)C(CO)OC1OCC(NC(=O)C(O)CCCCCCCCCCCC\C=C\CCCCCCCC)C(O)C=CCCCCCCCCCCCC	Chain resolved	TRUE	TRUE	TRUE		FALSE	null	null	74.3	94.1	72.7	72.1	62.5	95.67	160720_brain_normal_04_Neg	1108.91248:594 1109.91583:781 1110.91919:580	126.99949:5 255.23079:224 283.2659:82 620.59564:10 648.61731:31 744.65753:25 757.54602:5 764.63055:31 782.59259:15 782.63995:46 792.65057:66 810.68378:138 1048.89453:288 1108.9115:25	762	1088	1818	1448	1112	870	848	1020	853	1093	1141	1009	1011	1101	1035	1085	792	1240	594	1264	31	0	Cer-NS-	0.957775	1.44303	2.47168	1.9446	1.3641	1.05108	0.946033	1.34637	1.09298	1.46946	1.70992	1.32698	1.2691	1.45173	1.18761	1.33513	1.19903	1.84215	0.83405	1.6789	0.0541042	0
2081	14.224	1124.92	AHexCer (O-18:0)18:1;2O/22:0;O	[M+CH3COO]-		0.136	TRUE	14.24	1124.93	C64H123NO10	AHexCer	STOCIWOOWUTSOH-UHFFFAOYNA-N	CCCCCCCCCCCCCCCCCCCCC(O)C(=O)NC(COC1OC(CO)C(O)C(O)C1OC(=O)CCCCCCCCCCCCCCCCC)C(O)C=CCCCCCCCCCCCCC	Chain resolved	TRUE	TRUE	TRUE		FALSE	null	null	93.6	100	89.9	97.4	100	423.74	160720_brain_EPA_08_Neg	1124.91699:7401 1125.92034:10265 1126.9237:6151	83.00771:10 83.01672:41 89.02647:56 101.02398:56 113.02533:133 119.03133:82 125.02237:31 141.01686:20 143.033:107 159.06105:5 161.04425:97 176.04114:5 179.05302:56 255.23538:304 269.24765:122 280.26291:36 283.26135:194 290.24527:20 297.24365:76 297.27286:56 305.01996:31 308.25919:31 325.26889:31 337.34433:46 355.31671:117 380.34744:41 383.34177:112 387.02203:36 408.38577:71 469.02286:31 551.02228:25 618.57489:314 628.60614:36 633.03241:31 636.57324:56 636.59814:102 646.61609:505 664.62933:127 748.92517:5 772.63342:15 780.63531:763 798.63983:865 799.63306:21 808.65973:1357 812.64893:15 812.68915:15 826.61353:34 826.67847:1646 1061.51318:25 1064.80737:25 1064.91321:4225 1065.92188:41 1124.89319:31 1124.94519:41	5896	6114	8041	6642	5944	5110	4828	5355	6139	4383	6715	5315	7401	6005	5135	5660	3763	7915	3754	5296	2	10	Cer-NS-	7.41082	8.10909	10.9322	8.91993	7.29157	6.17359	5.38614	7.06843	7.8661	5.89261	10.0632	6.98997	9.29044	7.91792	5.89214	6.96481	5.69693	11.7586	5.27108	7.03437	0.00349059	24.6154
2080	13.974	1122.9	AHexCer (O-18:1)18:1;2O/22:0;O	[M+CH3COO]-	adduct linked to 2123_[M-H]-	0.091	TRUE	14.01	1122.91	C64H121NO10	AHexCer	QETFNUVLQPNAIP-VVZHLPKBNA-N	CCCCCCCCCCCCCCCCCCCCC(O)C(=O)NC(COC1OC(CO)C(O)C(O)C1OC(=O)CCCCCCCCC\C=C/CCCCCC)C(O)C=CCCCCCCCCCCCCC	Chain resolved	TRUE	TRUE	TRUE		FALSE	null	null	100	100	84.4	97.7	100	215.94	160720_brain_DHA_12_Neg	1122.90015:3661 1123.9035:4765 1124.90686:2539	101.02383:41 113.02065:82 115.0351:10 132.27927:10 156.44858:10 161.04576:51 179.0584:31 255.23492:92 269.24484:31 279.23346:10 281.23883:143 283.27274:41 295.2493:31 323.25345:51 355.32138:71 380.35501:51 381.33527:41 616.58551:21 618.58771:249 636.59692:51 636.6076:31 644.58923:163 662.58167:51 662.60345:61 778.62848:62 780.63379:577 796.61389:51 798.59442:63 798.64624:817 806.62915:252 806.65314:316 808.66614:51 824.64966:381 826.66058:51 1059.54907:31 1062.78027:41 1062.88611:2127 1122.87109:31	2968	4364	6309	4257	3242	2896	3661	3184	2712	2972	3380	2976	3451	3501	2547	3108	2548	4033	1982	2924	16	3	Cer-NS-	3.73055	5.78804	8.57747	5.71697	3.977	3.49877	4.08423	4.20278	3.47497	3.99563	5.06533	3.91386	4.33203	4.61626	2.92255	3.8245	3.8575	5.99146	2.78297	3.88378	0.0279247	7.38462
2078	13.77	1120.9	AHexCer (O-18:1)18:1;2O/22:1;O	[M+CH3COO]-		0.136	TRUE	13.79	1120.9	C64H119NO10	AHexCer	AURAROFVKNFZOM-RYNQDONENA-N	CCCCCCCCCCCCCC=CC(O)C(COC1OC(CO)C(O)C(O)C1OC(=O)CCCCCCCCC\C=C/CCCCCC)NC(=O)C(O)CCCCCCCCCC\C=C\CCCCCCCC	Chain resolved	TRUE	TRUE	TRUE		FALSE	null	null	100	100	76	97.3	100	56.42	160720_brain_AA_18_Neg	1120.89575:736 1121.8991:1007 1122.90246:516	101.02739:15 113.02143:20 161.04675:15 253.22049:15 281.25208:25 616.5495:25 634.57544:20 642.573:25 644.58826:20 660.58099:15 778.63544:76 780.62103:20 796.62097:61 798.62939:15 804.61774:61 806.63623:31 806.65625:31 822.62402:56 824.63251:25 1060.87146:361 1120.87122:31	410	533	736	559	341	324	318	365	188	258	330	329	380	291	303	234	221	327	157	288	0	7	Cer-NS-	0.515338	0.706926	1.00064	0.750713	0.418309	0.391437	0.354762	0.481789	0.240891	0.346862	0.494544	0.432681	0.477012	0.383699	0.347676	0.287945	0.334579	0.485794	0.220448	0.382534	0	17.2308
2099	14.36	1138.94	AHexCer (O-18:0)17:1;2O/24:0;O	[M+CH3COO]-		0.364	TRUE	14.28	1138.94	C65H125NO10	AHexCer	MVHJVVZURWLHBG-UHFFFAOYNA-N	CCCCCCCCCCCCCCCCCCCCCCC(O)C(=O)NC(COC1OC(CO)C(O)C(O)C1OC(=O)CCCCCCCCCCCCCCCCC)C(O)C=CCCCCCCCCCCCC	Chain resolved	TRUE	TRUE	TRUE		FALSE	null	null	86.4	99.8	82.2	80.8	75	101.66	160720_brain_normal_04_Neg	1138.94019:780 1139.94354:789 1140.9469:507	113.02113:15 255.23289:15 283.24911:20 283.25626:46 294.27313:5 297.27243:15 369.327:10 632.57587:56 632.60785:51 650.60968:20 660.60986:10 794.64624:153 808.66449:15 812.64972:143 822.64343:20 822.6839:36 826.65076:15 840.67316:25 1078.90564:412 1079.00293:22 1138.89648:10	1013	1570	1906	1213	1394	984	1003	1139	863	872	1232	822	1309	1186	970	1157	705	1540	780	1373	10	19	Cer-NS-	1.27326	2.08231	2.59132	1.62901	1.71004	1.18881	1.11895	1.50344	1.10579	1.17234	1.8463	1.08105	1.64318	1.56381	1.11302	1.42373	1.06732	2.28784	1.09522	1.82368	0.017453	46.7692
2096	14.113	1136.93	AHexCer (O-18:1)17:1;2O/24:0;O	[M+CH3COO]-		0.636	TRUE	14.01	1136.93	C65H123NO10	AHexCer	HWGIHNVMPXFHAX-PZPXFLMDNA-N	CCCCCCCCCCCCCCCCCCCCCCC(O)C(=O)NC(COC1OC(CO)C(O)C(O)C1OC(=O)CCCCCCCCC\C=C/CCCCCC)C(O)C=CCCCCCCCCCCCC	Chain resolved	TRUE	TRUE	TRUE		FALSE	null	null	88.3	99.7	79.3	77.7	75	73.94	160720_brain_normal_02_Neg	1136.92871:594 1137.93206:832 1138.93542:595	113.02536:8 119.03289:8 143.03635:10 161.03342:5 161.04774:13 281.246:33 283.25616:8 291.01694:3 295.25177:8 323.25854:8 369.34061:15 387.01572:5 632.5871:48 650.58514:10 650.61395:13 792.6358:8 794.61536:31 794.63525:97 810.62469:10 812.65875:125 824.64893:5 943.75842:5 944.79034:8 1076.90137:243 1077.89246:8 1084.25293:3 1136.89917:15 1136.95142:8	636	957	1617	1084	771	706	775	782	662	716	755	839	900	776	578	751	594	965	313	725	13	7	Cer-NS-	0.799403	1.26928	2.19841	1.45577	0.945795	0.852947	0.864594	1.03222	0.848242	0.962608	1.13146	1.1034	1.12977	1.0232	0.663224	0.92413	0.899276	1.43361	0.439491	0.962975	0.0226888	17.2308
2092	14.287	1134.94	AHexCer (O-18:0)17:1;2O/24:2;O	[M+CH3COO]-		0.5	TRUE	14	1134.91	C65H121NO10	AHexCer	CAUHCCRQEABGBV-GGMKSBAQNA-N	CCCCCCCCCCCCCCCCCC(=O)OC1C(O)C(O)C(CO)OC1OCC(NC(=O)C(O)CCCCCCCCCCCC\C=C/C\C=C/CCCCC)C(O)C=CCCCCCCCCCCCC	Chain resolved	TRUE	TRUE	TRUE		FALSE	null	null	77.5	97.5	72.6	67.6	62.5	101.52	160720_brain_normal_03_Neg	1134.92432:969 1135.92767:1111 1136.93103:543	89.02541:20 101.23848:10 113.02103:31 119.03922:20 141.022:10 143.03479:31 161.04785:31 179.05864:31 234.97821:10 255.23273:61 281.24588:122 283.25131:278 283.26794:654 297.27954:20 364.35156:20 642.99469:10 646.59552:92 648.62427:20 782.65161:31 790.63763:184 792.66626:51 806.99579:10 808.67615:404 810.67554:71 835.62384:10 942.77301:31 1074.91833:685 1134.91858:41	1037	1272	1696	2027	1158	758	933	1336	916	1010	968	1071	1318	933	886	927	728	969	587	874	16	27	Cer-NS-	1.30343	1.68707	2.30582	2.72218	1.42053	0.91577	1.04086	1.76348	1.1737	1.35787	1.45066	1.40852	1.65448	1.23021	1.01664	1.1407	1.10214	1.43955	0.824221	1.16088	0.0279247	66.4615
2107	14.51	1152.95	AHexCer (O-18:0)18:1;2O/24:0;O	[M+CH3COO]-	adduct linked to 2136_[M-H]-	0.818	TRUE	14.38	1152.96	C66H127NO10	AHexCer	IUTXQXZVPWVFPM-UHFFFAOYNA-N	CCCCCCCCCCCCCCCCCCCCCCC(O)C(=O)NC(COC1OC(CO)C(O)C(O)C1OC(=O)CCCCCCCCCCCCCCCCC)C(O)C=CCCCCCCCCCCCCC	Chain resolved	TRUE	TRUE	TRUE		FALSE	null	null	96.2	99.6	80.9	89.6	100	268.48	160720_brain_AA_17_Neg	1152.96143:4175 1153.96478:6357 1154.96814:3171	107.02932:10 113.0229:41 114.54755:10 141.01582:10 143.03534:51 161.03598:20 161.04494:51 179.05754:31 283.25519:102 283.2623:224 297.27383:82 311.29987:31 323.27536:10 337.34537:31 383.35391:92 408.38409:51 436.38715:10 616.74585:10 618.57288:41 646.61761:338 664.63452:82 726.58032:31 760.65308:10 772.97638:10 780.6449:71 798.64557:122 808.66949:867 809.65686:31 826.68835:992 836.69843:51 854.69513:51 1092.86133:58 1092.94531:2342 1093.90637:31 1152.92249:41	2548	4175	3997	3590	3060	2802	2184	2847	2657	2742	3579	2384	3732	3336	2185	2952	1725	4187	1580	2471	20	38	Cer-NS-	3.20264	5.53736	5.43417	4.82122	3.75374	3.38521	2.43648	3.75795	3.4045	3.68641	5.36356	3.1353	4.68476	4.3987	2.50717	3.63253	2.61153	6.22024	2.21852	3.28209	0.0349059	93.5385
2105	14.24	1150.93	AHexCer (O-18:1)18:1;2O/24:0;O	[M+CH3COO]-		0.182	TRUE	14.14	1150.94	C66H125NO10	AHexCer	MLZOITPOAMFOOR-BZQYCBCDNA-N	CCCCCCCCCCCCCCCCCCCCCCC(O)C(=O)NC(COC1OC(CO)C(O)C(O)C1OC(=O)CCCCCCCCC\C=C/CCCCCC)C(O)C=CCCCCCCCCCCCCC	Chain resolved	TRUE	TRUE	TRUE		FALSE	null	null	100	99.7	63.6	90	100	191.49	160720_brain_normal_04_Neg	1150.9292:1503 1151.93255:2843 1152.93591:1399	82.9529:7 83.01588:17 89.02558:17 97.03271:3 108.89547:3 113.02721:41 119.03324:31 125.02429:10 141.01715:3 143.03329:20 161.04446:17 179.05507:14 278.25366:3 281.25082:122 283.26102:54 293.33719:3 295.25909:24 297.27243:20 305.25119:7 309.27521:27 321.2879:3 323.24588:14 380.34106:7 381.33234:34 383.3519:37 406.37128:14 407.28769:3 618.54797:7 618.57251:37 628.60376:10 636.5957:10 644.58435:75 646.59918:88 654.44446:3 662.60938:17 664.57941:14 664.6012:27 670.6203:3 672.60217:14 780.62402:48 780.63977:65 798.62836:54 806.60309:31 806.65515:156 807.65332:10 808.67621:242 809.6756:17 824.65564:187 826.67877:301 827.60803:14 834.66156:14 852.69818:17 1065.87036:10 1087.50537:14 1090.83484:51 1090.9187:1156 1091.04456:13 1091.87903:7 1150.927:14 1150.97961:10	1998	2699	3753	2750	2565	1820	1799	2910	1906	2295	2294	1917	2818	2482	1989	2272	1364	2751	1503	2175	0	12	Cer-NS-	2.51133	3.57972	5.10243	3.69313	3.14652	2.19881	2.00697	3.84111	2.44222	3.08546	3.43783	2.52112	3.53742	3.27265	2.28227	2.79577	2.065	4.08691	2.1104	2.88893	0	29.5385
2106	14.238	1150.95	AHexCer (O-18:1)18:1;2O/24:0;O	[M+CH3COO]-		0.227	TRUE	14.14	1150.94	C66H125NO10	AHexCer	MLZOITPOAMFOOR-BZQYCBCDNA-N	CCCCCCCCCCCCCCCCCCCCCCC(O)C(=O)NC(COC1OC(CO)C(O)C(O)C1OC(=O)CCCCCCCCC\C=C/CCCCCC)C(O)C=CCCCCCCCCCCCCC	Chain resolved	TRUE	TRUE	TRUE		FALSE	null	null	100	99.7	67	93.1	100	274.16	160720_brain_normal_05_Neg	1150.95117:2736 1151.95452:3886 1152.95788:1441	113.01586:41 113.02187:31 119.03548:20 141.01472:10 143.03592:82 161.04199:41 239.24088:20 255.22147:31 281.23895:51 281.25314:112 283.24911:41 283.26813:92 295.2616:41 297.28223:41 309.26791:41 323.22836:20 325.27368:31 381.34125:41 383.35535:51 406.36075:20 408.38272:31 618.57507:51 633.06812:10 644.59784:133 644.66235:10 646.60913:143 662.60864:41 664.60046:51 672.62708:20 780.61218:71 798.64838:124 799.6615:10 806.59918:72 806.63928:316 808.65625:402 823.0238:10 824.6073:41 824.65997:348 825.51917:21 826.67096:519 834.67413:31 852.66565:31 852.70685:61 1065.93677:31 1090.92554:1810	2357	3245	4391	3386	2388	2726	1944	2705	2201	2335	2679	2830	2817	2224	2170	2036	1378	2677	915	2736	20	45	Cer-NS-	2.96257	4.30389	5.96983	4.54726	2.92939	3.29339	2.16874	3.57052	2.82021	3.13923	4.0148	3.72185	3.53617	2.93247	2.48996	2.50536	2.0862	3.97697	1.28477	3.63407	0.0349059	110.769
2102	13.991	1148.92	AHexCer (O-18:1)18:1;2O/24:1;O	[M+CH3COO]-		0.727	TRUE	13.96	1148.93	C66H123NO10	AHexCer	NBCJRYIZPBOIMG-YQTQRWEJNA-N	CCCCCCCCCCCCCC=CC(O)C(COC1OC(CO)C(O)C(O)C1OC(=O)CCCCCCCCC\C=C/CCCCCC)NC(=O)C(O)CCCCCCCCCCCC\C=C\CCCCCCCC	Chain resolved	TRUE	TRUE	TRUE		FALSE	null	null	81.2	100	76.5	79.6	62.5	62.09	160720_brain_EPA_07_Neg	1148.93372:788 1149.93707:998 1150.94043:450	80.87041:10 113.02924:20 141.01624:10 281.24097:41 295.26605:20 323.26346:20 381.327:31 408.37079:10 541.35321:10 574.96802:20 637.61609:10 644.58264:61 657.01532:10 662.63318:41 738.99921:20 780.63873:20 798.62732:20 800.67023:10 804.61169:31 806.65424:175 822.63007:31 824.65076:204 903.0011:20 962.92523:10 1036.86536:10 1087.49207:10 1088.86511:104 1088.90234:477 1089.86633:20 1148.90393:31	628	1052	1250	842	798	486	604	969	583	682	721	788	779	639	577	625	561	668	398	599	8	9	Cer-NS-	0.789348	1.39528	1.69945	1.13077	0.978916	0.587156	0.673825	1.27905	0.747017	0.916898	1.0805	1.03633	0.977875	0.842556	0.662077	0.769083	0.849316	0.992386	0.558842	0.795617	0.0139624	22.1538
2103	13.976	1148.94	AHexCer (O-18:1)18:1;2O/24:1;O	[M+CH3COO]-		0.091	TRUE	13.96	1148.93	C66H123NO10	AHexCer	NBCJRYIZPBOIMG-YQTQRWEJNA-N	CCCCCCCCCCCCCC=CC(O)C(COC1OC(CO)C(O)C(O)C1OC(=O)CCCCCCCCC\C=C/CCCCCC)NC(=O)C(O)CCCCCCCCCCCC\C=C\CCCCCCCC	Chain resolved	TRUE	TRUE	TRUE		FALSE	null	null	77	100	60.4	77.5	62.5	44.54	160720_brain_normal_01_Neg	1148.94189:618 1149.94524:617 1150.9486:494	143.03969:10 281.24146:41 295.23987:10 381.3356:15 410.97855:15 492.99719:15 574.98157:10 642.578:15 644.61121:56 656.97906:15 660.63324:5 662.58942:20 662.61121:15 738.98737:20 798.63885:15 804.62726:15 806.58966:20 806.65375:133 821.00354:15 822.62958:15 824.66241:127 845.95728:5 903.0174:15 985.03851:10 1067.01257:15 1088.84534:98 1088.89661:289 1148.8645:20 1148.91223:20	520	745	823	693	426	548	453	810	445	561	622	555	655	289	531	618	326	391	250	351	16	14	Cer-NS-	0.6536	0.988105	1.11892	0.93067	0.522579	0.662061	0.505369	1.06917	0.570193	0.754222	0.932141	0.729903	0.822219	0.381062	0.609294	0.760469	0.493542	0.580873	0.351031	0.466213	0.0279247	34.4615
2117	14.832	1180.99	AHexCer (O-20:0)18:1;2O/24:0;O	[M+CH3COO]-		0.136	TRUE	14.6	1180.99	C68H131NO10	AHexCer	LXEQICGIDGHPCH-UHFFFAOYNA-N	CCCCCCCCCCCCCCCCCCCCCCC(O)C(=O)NC(COC1OC(CO)C(O)C(O)C1OC(=O)CCCCCCCCCCCCCCCCCCC)C(O)C=CCCCCCCCCCCCCC	Chain resolved	TRUE	TRUE	TRUE		FALSE	null	null	74.2	98.2	45.3	80.3	62.5	55.94	160720_brain_AA_19_Neg	1180.98364:626 1181.98699:827 1182.99035:347	89.03246:5 311.30203:20 325.31027:15 339.32782:15 618.58215:25 646.59113:15 674.63745:10 780.63525:31 798.63177:51 808.65155:51 808.68768:41 823.56152:5 826.65802:66 836.69238:20 854.70135:15 1120.89709:36 1120.93958:212 1120.97266:196	547	549	857	626	354	380	392	461	405	406	635	419	456	417	348	457	278	551	340	439	82	73	Cer-NS-	0.687537	0.728147	1.16514	0.840692	0.434256	0.459093	0.437317	0.608506	0.51894	0.545836	0.951623	0.551044	0.572415	0.549837	0.399312	0.562353	0.420873	0.81857	0.477402	0.583098	0.143114	179.692
2115	14.518	1178.97	AHexCer (O-20:1)18:1;2O/24:0;O	[M+CH3COO]-		0.455	TRUE	14.34	1178.98	C68H129NO10	AHexCer	BBBANAWDWPXQSA-LWRGPHJENA-N	CCCCCCCCCCCCCCCCCCCCCCC(O)C(=O)NC(COC1OC(CO)C(O)C(O)C1OC(=O)CCCCCCCCC\C=C\CCCCCCCC)C(O)C=CCCCCCCCCCCCCC	Chain resolved	TRUE	TRUE	TRUE		FALSE	null	null	87.9	99	69.5	81.8	75	60.29	160720_brain_EPA_06_Neg	1178.97461:687 1179.97796:975 1180.98132:725	106.71172:3 113.0248:10 119.0339:7 141.01469:10 281.24622:7 283.27063:10 309.26315:10 309.27805:34 311.29373:17 323.28946:10 337.30798:10 351.29337:10 383.35287:17 387.03043:10 408.3916:10 462.27908:3 618.57922:17 646.60266:37 660.62054:3 664.61218:10 665.60559:3 770.62415:10 780.62494:24 780.64075:17 798.62146:20 798.64935:31 801.95441:3 806.64032:17 808.67334:102 824.64478:20 824.66504:31 826.68414:102 834.68744:10 836.6861:14 852.70795:17 854.69507:20 1093.90234:7 1118.95056:388 1178.95911:17	591	776	1129	776	548	416	438	477	557	524	687	702	857	596	464	578	409	759	277	500	51	73	Cer-NS-	0.742841	1.02922	1.53494	1.04214	0.672238	0.502586	0.488635	0.629625	0.713702	0.704479	1.02955	0.923229	1.07579	0.785859	0.532415	0.711248	0.619199	1.12758	0.388943	0.664121	0.0890101	179.692
630	13.056	698.632	Cer 18:0;2O/22:0;(2OH)	[M+CH3COO]-		0.545	TRUE	12.87	698.63	C40H81NO4	Cer-ADS	NNLQQNODNROHPW-UHFFFAOYNA-N	CCCCCCCCCCCCCCCCCCCCC(O)C(=O)NC(CO)C(O)CCCCCCCCCCCCCCC	Chain resolved	TRUE	TRUE	TRUE		FALSE	null	null	100	98.9	84.2	92.9	100	146.31	160720_brain_AA_19_Neg	698.62341:1431 699.62676:2438 700.63012:0	237.21902:10 239.22913:41 266.24713:10 268.26315:51 280.26144:31 282.27286:41 282.28946:31 300.27359:31 300.2858:71 306.31595:10 309.31381:102 337.3063:51 351.3154:10 355.31219:61 362.33887:51 380.35373:82 398.37183:31 590.59314:31 606.57959:41 620.57715:51 638.5473:32 638.60437:1206 651.60242:31 652.61853:41	1198	1137	1977	1431	1223	1030	1216	1203	1454	1423	824	1545	774	881	1205	1064	542	1206	580	1006	0	19	Cer-NS-	1.50579	1.50802	2.68785	1.92177	1.50027	1.24438	1.35658	1.58792	1.86306	1.91312	1.23486	2.03189	0.971599	1.16165	1.38267	1.30929	0.820552	1.79164	0.814392	1.33621	0	46.7692
728	13.202	726.67	Cer 18:0;2O/24:0;(2OH)	[M+CH3COO]-	similar chromatogram in higher mz_1659	0.227	TRUE	13.25	726.662	C42H85NO4	Cer-ADS	DGORBCXEWSENPF-UHFFFAOYNA-N	CCCCCCCCCCCCCCCCCCCCCCC(O)C(=O)NC(CO)C(O)CCCCCCCCCCCCCCC	Chain resolved	TRUE	TRUE	TRUE		FALSE	null	null	100	99.9	63.2	85.8	100	84.76	160720_brain_normal_02_Neg	726.67017:1308 727.67352:980 728.67688:350	237.22665:31 240.23518:20 255.22618:20 267.22537:41 268.2551:41 269.26593:51 300.28949:31 337.34131:41 338.35016:92 339.33972:41 365.33304:31 366.33429:31 367.3504:82 383.3522:51 384.37231:61 385.35495:31 408.37369:51 409.3837:71 410.40067:112 422.40973:61 424.36655:20 425.37866:41 426.38324:51 616.61334:31 618.60156:92 630.62634:31 634.60461:51 648.62537:61 664.56226:31 664.62408:82 665.60663:102 665.62482:173 666.56433:73 666.62994:1872	2533	2623	3412	2276	2255	1212	1973	2272	2250	2269	3287	2484	2204	1983	2747	1599	1308	2288	1223	2456	0	25	Cer-NS-	3.18379	3.47892	4.63882	3.05657	2.76623	1.46427	2.20109	2.99897	2.883	3.0505	4.92596	3.26681	2.76667	2.61469	3.15204	1.96762	1.98022	3.39907	1.71724	3.26216	0	61.5385
550	10.276	640.546	Cer 18:1;2O/18:0;(2OH)	[M+CH3COO]-	adduct linked to 1308_[M-H]-	0.273	TRUE	9.9	640.552	C36H71NO4	Cer-AS	ZNZKGWLGVHSOIV-SJCQXOIGNA-N	CCCCCCCCCCCCCCCCC(O)C(=O)NC(CO)C(O)\C=C\CCCCCCCCCCCCC	Chain resolved	TRUE	TRUE	TRUE		FALSE	null	null	100	95.6	87.6	85.9	100	182.04	160720_brain_AA_18_Neg	640.5462:1003 641.54955:626 642.55291:228	202.20041:10 253.24086:31 263.23752:31 268.26334:31 281.24521:20 299.25278:31 324.29126:51 340.28055:20 532.47638:20 532.51221:31 548.53009:10 580.52301:334	668	733	1003	886	710	664	548	652	729	792	667	892	652	724	738	645	379	867	498	587	5	4	Cer-NS-	0.839624	0.972189	1.36364	1.18986	0.870965	0.802205	0.611351	0.86062	0.934091	1.06478	0.999579	1.17311	0.818453	0.954633	0.846816	0.793694	0.573781	1.28802	0.699254	0.779678	0.00872648	9.84615
584	11.491	668.585	Cer 18:1;2O/20:0;(2OH)	[M+CH3COO]-		0.864	TRUE	11.48	668.583	C38H75NO4	Cer-AS	CFYLSUZUMMPFNC-NHQGMKOONA-N	CCCCCCCCCCCCCCCCCCC(O)C(=O)NC(CO)C(O)\C=C\CCCCCCCCCCCCC	Chain resolved	TRUE	TRUE	TRUE		FALSE	null	null	100	100	85.5	97	100	132.88	160720_brain_AA_16_Neg	668.58038:705 669.58373:625 670.58709:175	107.79292:1 176.98903:2 235.22234:1 237.22397:12 239.2319:7 245.55408:2 250.25716:5 253.2549:7 258.99271:2 263.2381:8 265.24731:2 266.25018:6 267.27341:2 268.25931:16 278.25101:2 280.27173:9 281.28604:44 290.24707:6 294.27295:2 296.28781:3 298.26321:5 300.98645:2 306.31201:1 309.27759:19 311.28333:2 320.73422:1 324.28424:3 326.27426:3 326.29974:9 327.29199:19 334.31589:4 340.289:3 340.90094:4 350.29657:2 352.32236:32 355.31882:2 368.3165:10 370.33939:9 416.96991:2 542.53619:3 560.53552:18 564.55139:4 568.8172:1 576.52246:7 576.56311:4 578.55023:5 578.57397:2 590.5:2 590.55487:11 606.659:2 608.56146:326 609.53998:2	705	803	964	826	813	657	579	717	629	676	713	649	654	639	612	525	521	748	408	670	3	6	Cer-NS-	0.886131	1.06503	1.31062	1.10928	0.997317	0.793748	0.645935	0.946418	0.805958	0.908831	1.06851	0.853526	0.820963	0.842556	0.702238	0.64603	0.788759	1.11123	0.572883	0.889922	0.00523589	14.7692
625	12.901	696.612	Cer 18:1;2O/22:0;(2OH)	[M+CH3COO]-	adduct linked to 539_[M-H]-; found in higher mz's MsMs_539; adduct linked to 595_[M-H]-	0.909	TRUE	12.75	696.615	C40H79NO4	Cer-AS	FCCZDEAAQZWMGI-NWBJSICCNA-N	CCCCCCCCCCCCCCCCCCCCC(O)C(=O)NC(CO)C(O)\C=C\CCCCCCCCCCCCC	Chain resolved	TRUE	TRUE	TRUE		FALSE	null	null	100	99.2	87.4	96.2	100	1451.33	160720_brain_DHA_11_Neg	696.61523:8191 697.61858:7409 698.62194:2687	237.21535:122 239.23199:82 250.24834:61 263.23593:92 266.2388:71 268.26636:173 280.26715:71 290.25443:41 298.27313:82 309.315:551 337.3129:275 354.33569:112 355.31909:204 362.32437:61 362.34048:82 380.3555:409 396.34583:184 398.35403:51 588.5719:258 604.56244:102 606.60065:41 618.58606:153 636.59528:4327	8920	9888	10631	8141	9616	8191	8388	8096	9376	8351	8062	8456	7692	8323	7710	5922	6417	7356	5870	7796	52	177	Cer-NS-	11.2118	13.1146	14.4535	10.933	11.7961	9.89587	9.35769	10.6865	12.0138	11.2273	12.0819	11.1208	9.65574	10.9743	8.84682	7.28721	9.71491	10.9281	8.24221	10.355	0.0907554	435.692
670	13.081	710.624	Cer 18:1;2O/23:0;(2OH)	[M+CH3COO]-	adduct linked to 558_[M+CH3COONa-H]-; found in higher mz's MsMs_558	0.909	TRUE	12.76	710.63	C41H81NO4	Cer-AS	SDFGVADIYWFGIV-LAPDZXRHNA-N	CCCCCCCCCCCCCCCCCCCCCC(O)C(=O)NC(CO)C(O)\C=C\CCCCCCCCCCCCC	Chain resolved	TRUE	TRUE	TRUE		FALSE	null	null	100	97	82.7	93.7	100	395.84	160720_brain_EPA_10_Neg	710.63043:4621 711.63378:5283 712.63714:3047	237.21375:31 239.24127:31 250.2444:31 263.23413:31 266.25082:61 268.26917:61 280.26291:31 292.21494:10 298.27356:51 323.3327:184 351.32779:112 364.36066:31 369.33594:112 376.35144:71 394.3681:163 410.35849:92 412.36172:20 602.58258:133 606.06158:10 616.56226:10 618.56793:41 620.59796:51 622.61371:51 632.59595:71 650.60852:1765	3390	4216	4296	4345	4777	3723	3372	3232	4156	3434	3156	3046	3345	3617	4621	3461	3321	3396	3038	2877	46	125	Cer-NS-	4.26097	5.59174	5.84068	5.83515	5.86	4.4979	3.76182	4.26614	5.32522	4.61675	4.72964	4.00592	4.19896	4.76921	5.30235	4.25887	5.02777	5.04513	4.26573	3.82135	0.0802836	307.692
718	13.195	724.644	Cer 18:1;2O/24:0;(2OH)	[M+CH3COO]-	adduct linked to 579_[M+Hac-H]-; found in higher mz's MsMs_579; similar chromatogram in higher mz_638	0.909	TRUE	13.1	724.646	C42H83NO4	Cer-AS	WAYLDHLWVYQNSQ-JMUUFCRMNA-N	CCCCCCCCCCCCCCCCCCCCCCC(O)C(=O)NC(CO)C(O)\C=C\CCCCCCCCCCCCC	Chain resolved	TRUE	TRUE	TRUE		FALSE	null	null	100	99.8	87.2	95.4	100	1091.5	160720_brain_normal_03_Neg	724.64502:16949 725.64837:30227 726.65173:9561	237.22078:367 239.23961:143 250.25829:133 263.23917:143 266.24893:133 268.26498:375 278.24731:41 280.25623:82 290.24561:82 298.27634:143 326.27252:41 332.95844:21 337.32379:65 337.3497:994 351.35437:41 364.36612:41 365.32556:176 365.33636:386 367.35104:41 378.37704:71 382.36722:194 383.35284:440 390.34625:31 390.36853:122 406.36942:52 408.38:817 423.38525:62 424.38168:354 426.38385:122 598.58087:41 614.59729:41 616.59625:525 628.59808:51 632.57709:133 634.61572:133 646.61139:280 662.54907:41 664.61725:9323 665.59247:31	17967	20036	20650	17684	19630	17206	16906	17415	16592	17895	16082	15980	15281	15692	16604	12209	13083	16949	11292	15554	72	334	Cer-NS-	22.5831	26.574	28.0749	23.7489	24.0803	20.7873	18.8604	22.9873	21.2599	24.0585	24.1008	21.0159	19.1822	20.6908	19.0522	15.0236	19.8068	25.1796	15.8554	20.6595	0.125661	822.154
707	12.902	722.635	Cer 18:1;2O/24:1;(2OH)	[M+CH3COO]-	similar chromatogram in higher mz_587	0.909	TRUE	12.75	722.63	C42H81NO4	Cer-AS	PYGVPCBXCGQXNA-SZHIUZGGNA-N	CCCCCCCCCCCCC\C=C\C(O)C(CO)NC(=O)C(O)CCCCCCCC\C=C/CCCCCCCCCCCC	Chain resolved	TRUE	TRUE	TRUE		FALSE	null	null	100	99.3	87.1	95.8	100	256.36	160720_brain_EPA_06_Neg	722.63251:2477 723.63586:2366 724.63922:3292	237.21767:31 239.23868:20 264.24197:10 266.24121:31 268.26184:71 280.26254:20 298.26834:20 333.33392:10 335.32825:102 355.31378:10 363.32687:51 380.35001:31 381.32474:31 403.2692:10 406.34656:31 406.36929:112 422.36102:82 614.57751:51 614.59851:51 630.58911:41 638.56873:10 644.58008:31 662.60876:1165	3366	3494	3608	3703	2964	1843	3282	2773	3029	3058	2477	3164	2301	2518	2249	1870	1625	2277	1960	2089	9	61	Cer-NS-	4.2308	4.63414	4.9053	4.97297	3.63597	2.2266	3.66141	3.66027	3.88116	4.11125	3.71208	4.1611	2.88844	3.32012	2.58061	2.3011	2.46014	3.38273	2.75208	2.7747	0.0157077	150.154
769	13.304	738.656	Cer 18:1;2O/25:0;(2OH)	[M+CH3COO]-		0.818	TRUE	13.29	738.662	C43H85NO4	Cer-AS	RVXZRNYAXHNESN-MHAUTQJVNA-N	CCCCCCCCCCCCCCCCCCCCCCCC(O)C(=O)NC(CO)C(O)\C=C\CCCCCCCCCCCCC	Chain resolved	TRUE	TRUE	TRUE		FALSE	null	null	100	100	64.9	91.2	100	97.74	160720_brain_DHA_12_Neg	738.65723:1496 739.66058:2370 740.66394:713	235.20735:10 239.23643:31 246.98462:51 327.96353:10 328.9762:82 338.31351:10 351.34814:61 365.38397:10 367.36633:31 379.34836:31 392.39139:61 396.3844:31 397.36539:31 408.37341:41 410.98083:61 420.40796:10 422.40366:82 438.40039:61 618.62244:31 630.5943:41 642.62366:10 646.62164:31 648.6073:31 650.62482:143 660.6106:31 678.63257:774	2153	2052	2073	2427	1854	1490	1496	1996	1752	1664	1642	1825	1681	1450	1614	1328	1114	1699	1115	1400	13	23	Cer-NS-	2.70615	2.7216	2.81837	3.25936	2.27432	1.80013	1.66894	2.63466	2.24489	2.23712	2.46073	2.40013	2.11015	1.9119	1.85198	1.63415	1.68652	2.52405	1.5656	1.85954	0.0226888	56.6154
760	13.092	736.632	Cer 18:1;2O/25:1;(2OH)	[M+CH3COO]-		0.091	TRUE	13.03	736.646	C43H83NO4	Cer-AS	MKXLSFWJBLAPOJ-RDFANRIKNA-N	CCCCCCCCCCCCC\C=C/CCCCCCCCC(O)C(=O)NC(CO)C(O)\C=C\CCCCCCCCCCCCC	Chain resolved	TRUE	TRUE	TRUE		FALSE	null	null	90.1	99.9	50.2	78.6	100	57.9	160720_brain_DHA_15_Neg	736.63232:639 737.63567:552 738.63903:2762	89.02348:15 179.24324:5 237.21745:10 250.25713:5 264.24167:10 268.25461:5 271.19757:20 299.24835:10 348.3237:10 349.3541:20 363.35043:5 367.34464:5 390.3732:10 391.37744:15 420.38193:10 436.37903:10 616.58191:10 618.60864:15 628.5907:10 648.5932:36 648.60754:56 664.62433:5 676.58704:41 676.62012:112	504	465	754	634	460	543	627	477	566	639	447	639	547	482	609	460	437	420	574	580	8	9	Cer-NS-	0.633489	0.616736	1.02511	0.851435	0.564287	0.65602	0.699484	0.629625	0.725234	0.859087	0.669882	0.840375	0.686647	0.635543	0.698795	0.566045	0.661589	0.623955	0.805968	0.77038	0.0139624	22.1538
526	11.18	626.563	Cer 18:0;2O/18:0	[M+CH3COO]-		0.182	TRUE	11.36	626.573	C36H73NO3	Cer-NDS	KZTJQXAANJHSCE-UHFFFAOYNA-N	CCCCCCCCCCCCCCCCCC(=O)NC(CO)C(O)CCCCCCCCCCCCCCC	Chain resolved	TRUE	TRUE	TRUE		FALSE	null	null	100	99	84.6	92.6	100	271.26	160720_brain_EPA_07_Neg	626.56885:1257 627.5722:677 628.57556:244	111.60879:10 239.23213:41 262.26398:10 265.25214:61 268.27106:20 282.27631:41 283.27045:41 300.28452:20 308.29593:204 308.95779:10 324.29205:61 506.28476:10 518.52063:71 534.52393:71 564.5213:20 566.50098:21 566.55139:238	1133	1450	2069	1315	1796	1204	1318	1323	1255	1798	1107	1257	1530	1251	1013	1534	1003	1479	804	1201	45	37	Cer-NS-	1.42409	1.92316	2.81293	1.76599	2.20317	1.4546	1.47037	1.74632	1.60807	2.41728	1.65897	1.65313	1.9206	1.64951	1.16236	1.88764	1.51847	2.19721	1.12892	1.59522	0.0785383	91.0769
568	12.227	654.592	Cer 18:0;2O/20:0	[M+CH3COO]-		0.136	TRUE	12.67	654.604	C38H77NO3	Cer-NDS	ZWAUSWHRQBSECP-UHFFFAOYNA-N	CCCCCCCCCCCCCCCCCCCC(=O)NC(CO)C(O)CCCCCCCCCCCCCCC	Chain resolved	TRUE	TRUE	TRUE		FALSE	null	null	94.4	93.7	55.2	79.3	100	67.66	160720_brain_AA_20_Neg	654.59155:822 655.5949:273 656.59826:78	246.38101:10 265.24887:31 266.25867:20 283.27896:20 293.27335:20 308.28995:20 309.29907:51 310.3074:31 325.28778:20 336.33032:31 338.32315:31 546.5451:20 562.55017:31 564.56665:20 576.56158:10 592.5506:31 593.55737:20 594.56842:143	922	914	1427	1098	822	776	868	1018	988	740	986	963	964	943	799	1202	672	1211	561	869	0	1	Cer-NS-	1.15888	1.21225	1.94009	1.47457	1.00836	0.937517	0.968345	1.34373	1.26596	0.994874	1.47764	1.26648	1.21011	1.2434	0.91681	1.4791	1.01736	1.79907	0.787714	1.15424	0	2.46154
570	12.722	654.614	Cer 20:0;2O/18:0	[M+CH3COO]-		0.091	TRUE	12.7	654.604	C38H77NO3	Cer-NDS	OGWKBOGOKYSQSD-UHFFFAOYNA-N	CCCCCCCCCCCCCCCCCC(O)C(CO)NC(=O)CCCCCCCCCCCCCCCCC	Chain resolved	TRUE	TRUE	TRUE		FALSE	null	null	100	100	84.3	77.9	100	122.36	160720_brain_AA_18_Neg	654.60602:705 655.60937:400 656.61273:267	263.24667:10 265.25131:41 283.29568:10 308.28009:20 308.29498:61 328.32065:10 336.33035:51 352.32141:10 546.55792:31 562.56653:20 594.58179:163	255	253	705	311	404	276	223	251	219	787	256	321	342	260	281	346	137	308	124	270	14	10	Cer-NS-	0.320515	0.335558	0.958491	0.41766	0.495592	0.333447	0.24878	0.331312	0.280612	1.05806	0.383646	0.42216	0.429311	0.342824	0.322433	0.425764	0.207409	0.457567	0.174111	0.358625	0.0244341	24.6154
607	13.156	682.646	Cer 18:0;2O/22:0	[M+CH3COO]-		0.045	TRUE	13.15	682.635	C40H81NO3	Cer-NDS	SXPRAKSDHOEHIG-UHFFFAOYNA-N	CCCCCCCCCCCCCCCCCCCCCC(=O)NC(CO)C(O)CCCCCCCCCCCCCCC	Chain resolved	TRUE	TRUE	TRUE		FALSE	null	null	100	100	86.2	88.6	100	65.95	160720_brain_AA_18_Neg	682.64612:1087 683.64947:2358 684.65283:181	239.23557:20 309.3212:10 321.31204:31 339.3306:31 361.33777:10 364.35876:82 366.37073:10 380.34552:41 574.58374:31 590.59003:41 620.6864:21 622.60022:288	972	600	1087	631	535	465	393	610	350	980	394	739	675	450	450	593	489	683	482	434	0	7	Cer-NS-	1.22173	0.795789	1.47784	0.847406	0.656291	0.561785	0.438433	0.805181	0.448466	1.31754	0.590456	0.971889	0.847325	0.59335	0.516351	0.729706	0.740313	1.01467	0.676788	0.576457	0	17.2308
631	12.832	698.632	Cer 18:0;3O/22:0	[M+CH3COO]-		0.045	TRUE	12.83	698.63	C40H81NO4	Cer-NP	CIMNZQFRNXDRER-UHFFFAOYNA-N	CCCCCCCCCCCCCCCCCCCCCC(=O)NC(CO)C(O)C(O)CCCCCCCCCCCCCC	Chain resolved	TRUE	TRUE	TRUE		FALSE	null	null	100	100	86.8	89.2	100	206.78	160720_brain_normal_03_Neg	698.63214:1109 699.63549:790 700.63885:98	250.25354:10 255.22203:20 267.23035:61 277.23117:10 335.32065:10 338.32712:41 339.33484:51 364.36038:20 380.33612:31 382.37238:133 394.35928:92 506.319:20 590.57086:10 594.60333:20 620.60699:10 638.59894:290	1224	1474	1489	1114	815	1133	1229	1161	1038	835	1085	1009	1372	1130	985	948	699	1109	667	1161	1	0	Cer-NS-	1.53847	1.95499	2.02439	1.49606	0.99977	1.36882	1.37108	1.53248	1.33002	1.12259	1.626	1.32698	1.72227	1.48997	1.13024	1.16654	1.05824	1.64754	0.936551	1.54209	0.0017453	0
444	8.429	540.463	Cer 18:1;2O/12:0	[M+CH3COO]-	adduct linked to 391_[M-H]-; found in higher mz's MsMs_391	0.955	TRUE	8.53	540.463	C30H59NO3	IS (Yes); Cer-NS	HXFPPRPLRSPNIB-WJTDDFOZNA-N	CCCCCCCCCCCCC\C=C\C(O)C(CO)NC(=O)CCCCCCCCCCC	Chain resolved	TRUE	TRUE	TRUE	IS (Yes)	TRUE	null	null	100	99.6	91.6	93.9	100	2328.21	160720_brain_EPA_06_Neg	540.46228:21353 541.46563:15116 542.46899:3436	179.13579:21 179.15279:21 181.15648:525 197.17682:20 198.18063:186 198.18857:238 199.17107:214 222.18213:20 224.20155:1564 233.19083:10 235.21196:52 237.22008:506 239.23236:31 240.19795:287 250.25317:62 263.2363:370 266.24609:82 268.26443:92 431.06754:10 432.4191:378 448.41742:265 448.97632:10 450.4335:350 478.92996:31 480.44421:1949	25459	24127	23537	23828	26086	26487	28684	24243	24974	23802	21353	24332	25492	24269	27888	26005	21137	21540	22790	24092	18335	13	Cer-NS-	32	32	32	32	32	32	32	32	32	32	32	32	32	32	32	32	32	32	32	32	32	32
492	9.739	596.528	Cer 18:1;2O/16:0	[M+CH3COO]-	similar chromatogram in higher mz_906; similar chromatogram in higher mz_944; similar chromatogram in higher mz_958	0.909	TRUE	9.9	596.526	C34H67NO3	Cer-NS	YDNKGFDKKRUKPY-ORIPQNMZNA-N	CCCCCCCCCCCCCCCC(=O)NC(CO)C(O)\C=C\CCCCCCCCCCCCC	Chain resolved	TRUE	TRUE	TRUE		FALSE	null	null	100	99	90.5	94.2	100	202.35	160720_brain_DHA_13_Neg	596.52802:1501 597.53137:861 598.53473:0	235.2049:10 237.21515:61 237.24557:10 253.25471:20 254.24818:41 263.24017:31 280.26675:112 296.26077:41 488.48602:41 504.46927:20 506.49319:31 536.45239:20 536.51447:163	1135	1055	1335	1174	1421	1344	1203	1501	1161	1142	1184	969	1010	951	1271	1368	1096	758	954	943	5	6	Cer-NS-	1.42661	1.39926	1.81501	1.57663	1.74316	1.62374	1.34207	1.98127	1.48763	1.53533	1.77436	1.27437	1.26785	1.25395	1.45841	1.68337	1.65927	1.12609	1.33953	1.25253	0.00872648	14.7692
522	10.776	624.556	Cer 18:1;2O/18:0	[M+CH3COO]-	adduct linked to 460_[M-H]-; found in higher mz's MsMs_460; adduct linked to 657_[M+CH3COO]-	0.909	TRUE	10.65	624.557	C36H71NO3	Cer-NS	VODZWWMEJITOND-OWWNRXNENA-N	CCCCCCCCCCCCCCCCCC(=O)NC(CO)C(O)\C=C\CCCCCCCCCCCCC	Chain resolved	TRUE	TRUE	TRUE		FALSE	null	null	100	99.5	90.7	93.9	100	17486.8	160720_brain_EPA_07_Neg	624.55396:59303 625.55731:40017 626.56067:9807	225.22255:31 235.207:92 236.24467:32 237.22379:1343 239.23827:82 250.24805:82 255.23004:41 259.50369:21 263.23334:1019 264.27826:32 265.25403:1639 266.25:204 267.26862:31 268.26373:245 281.28821:194 282.27826:1126 283.26056:687 296.29004:31 298.27036:112 306.27725:31 308.29556:6291 322.27478:51 324.27136:171 324.28915:744 326.30466:21 338.30832:31 505.49426:31 516.45325:21 516.5174:716 529.6059:21 532.51282:814 532.97852:22 534.52368:1195 546.51672:82 562.74902:51 564.53784:5990 565.54071:36 624.56537:31	57122	73939	91982	61231	86302	78082	70566	64142	65327	48498	74392	59303	70975	67008	67758	83456	60477	72826	52342	67735	7	17	Cer-NS-	71.7979	98.0664	125.055	82.2307	105.868	94.334	78.7237	84.6654	83.7056	65.2019	111.485	77.9918	89.0946	88.3537	77.7487	102.695	91.5581	108.191	73.4947	89.9685	0.0122171	41.8462
518	9.911	622.545	Cer 18:2;2O/18:0	[M+CH3COO]-	adduct linked to 458_[M+Na-2H]-; found in higher mz's MsMs_458; similar chromatogram in higher mz_1184	0.909	TRUE	9.84	622.542	C36H69NO3	Cer-NS	WNPWDGNHTKGEDS-LLRUVXLENA-N	CCCCCCCCCCCCCCCCCC(=O)NC(CO)C(O)\C=C\CC\C=C\CCCCCCCCC	Chain resolved	TRUE	TRUE	TRUE		FALSE	null	null	100	99.9	90.4	92.8	100	1302.19	160720_brain_EPA_08_Neg	622.54175:9054 623.5451:7240 624.54846:1636	233.19463:10 235.20279:317 237.21738:31 261.21817:204 264.23019:71 265.25183:330 266.24548:61 281.27173:31 281.2883:71 282.2807:235 283.263:163 296.2561:31 306.27975:41 308.29807:1174 324.26883:41 324.28662:194 512.88708:10 514.48285:153 528.82983:10 530.49573:204 530.83051:21 532.49951:376 544.56213:10 562.51776:1800	6892	7197	8153	7683	11365	11705	10477	9076	7601	5209	7501	7074	9054	7579	8185	12517	10988	7080	7697	7759	2	5	Cer-NS-	8.66271	9.54549	11.0845	10.3179	13.9416	14.1413	11.6882	11.98	9.73941	7.00311	11.2411	9.3033	11.3654	9.99332	9.39185	15.4026	16.6351	10.5181	10.8075	10.3058	0.00349059	12.3077
543	11.414	638.573	Cer 18:1;2O/19:0	[M+CH3COO]-	similar chromatogram in higher mz_887	0.636	TRUE	11.23	638.573	C37H73NO3	Cer-NS	SNMLDULQFHAZRC-NHQGMKOONA-N	CCCCCCCCCCCCCCCCCCC(=O)NC(CO)C(O)\C=C\CCCCCCCCCCCCC	Chain resolved	TRUE	TRUE	TRUE		FALSE	null	null	100	99	84.8	92.2	100	131.97	160720_brain_AA_18_Neg	638.57275:941 639.5761:581 640.57946:131	237.22556:20 251.23741:15 263.24661:20 265.24438:15 277.25562:10 279.26569:31 282.28726:15 296.29193:15 297.28369:15 308.29251:31 322.30966:82 338.30511:20 530.53064:25 546.50897:15 548.52625:46 578.54889:194	569	648	941	587	637	608	568	603	531	472	556	540	585	521	518	675	398	595	337	521	73	3	Cer-NS-	0.715189	0.859452	1.27935	0.788316	0.781415	0.734549	0.633663	0.795941	0.680388	0.634569	0.833232	0.710176	0.734348	0.686967	0.594378	0.830609	0.602545	0.883937	0.47319	0.692014	0.127407	7.38462
564	12.209	652.584	Cer 20:1;2O/18:0	[M+CH3COO]-		0.318	TRUE	12.34	652.589	C38H75NO3	Cer-NS	BDIIZHQNVIYLPJ-QOSDPKFLNA-N	CCCCCCCCCCCCCCCCCC(=O)NC(CO)C(O)\C=C\CCCCCCCCCCCCCCC	Chain resolved	TRUE	TRUE	TRUE		FALSE	null	null	100	99.5	84.6	90.8	100	1057.3	160720_brain_normal_03_Neg	652.58417:8977 653.58752:5726 654.59088:1827	237.2189:82 263.23947:61 265.2533:420 282.28214:173 283.26682:112 291.26846:173 293.2706:20 293.2851:92 296.29636:41 306.28854:10 308.29697:661 310.302:41 311.28952:41 324.2854:122 336.32458:235 352.32077:31 544.54291:133 560.49207:31 560.53217:153 562.54498:258 592.56232:1925	4542	8934	12822	9228	8345	6242	7195	6854	7451	5588	8926	5453	7090	7649	6072	7762	4864	8977	4108	7680	1	2	Cer-NS-	5.70894	11.8493	17.4323	12.3928	10.2369	7.54121	8.02677	9.04707	9.54721	7.51265	13.3767	7.17146	8.90005	10.0856	6.9673	9.55139	7.36377	13.3363	5.76814	10.2009	0.0017453	4.92308
557	10.969	650.569	Cer 18:2;2O/20:0	[M+CH3COO]-		0.909	TRUE	10.97	650.573	C38H73NO3	Cer-NS	NBSDZPNNDCXPFZ-CZIXKSQANA-N	CCCCCCCCCCCCCCCCCCCC(=O)NC(CO)C(O)\C=C\CC\C=C\CCCCCCCCC	Chain resolved	TRUE	TRUE	TRUE		FALSE	null	null	100	100	86.6	93.4	100	180.14	160720_brain_AA_17_Neg	650.56714:965 651.57049:772 652.57385:262	235.20233:31 257.2308:10 261.21542:31 263.23752:20 264.23203:10 293.28079:51 306.28671:10 308.30008:20 310.31009:41 335.28598:10 336.31763:102 352.31375:20 377.34998:10 542.50238:20 558.53864:31 560.52789:31 572.55432:10 590.56073:224	777	965	1140	940	964	1061	1025	881	907	750	605	811	994	689	829	946	887	880	852	908	2	2	Cer-NS-	0.976629	1.27989	1.5499	1.26238	1.18255	1.28184	1.14349	1.16289	1.16217	1.00832	0.906664	1.06658	1.24776	0.908484	0.951234	1.16408	1.34286	1.30734	1.19631	1.20604	0.00349059	4.92308
582	12.867	666.603	Cer 18:1;2O/21:0	[M+CH3COO]-		0.636	TRUE	12.91	666.604	C39H77NO3	Cer-NS	FWXJRGLCUAXNLA-NWBJSICCNA-N	CCCCCCCCCCCCCCCCCCCCC(=O)NC(CO)C(O)\C=C\CCCCCCCCCCCCC	Chain resolved	TRUE	TRUE	TRUE		FALSE	null	null	100	100	89.8	93.4	100	214.26	160720_brain_normal_03_Neg	666.60284:1410 667.60619:846 668.60955:212	215.16414:10 237.21205:20 237.22292:51 263.22305:20 263.23221:31 266.24194:20 307.31369:61 322.3187:20 324.323:61 325.3071:41 350.34192:163 366.32922:20 434.87753:10 558.5318:20 558.57849:31 574.5545:41 576.53137:20 576.57544:42 606.58099:380 612.11896:10	1061	1084	1821	1238	1396	1390	1158	1054	1203	951	1110	1046	1415	1258	920	1324	573	1410	760	1014	8	3	Cer-NS-	1.3336	1.43773	2.47576	1.66258	1.71249	1.67931	1.29187	1.39125	1.54144	1.27855	1.66347	1.37564	1.77624	1.65874	1.05565	1.62923	0.867484	2.09471	1.06713	1.34684	0.0139624	7.38462
604	13.073	680.617	Cer 18:1;2O/22:0	[M+CH3COO]-		0.591	TRUE	13.08	680.62	C40H79NO3	Cer-NS	KEPQASGDXIEOIL-LAPDZXRHNA-N	CCCCCCCCCCCCCCCCCCCCCC(=O)NC(CO)C(O)\C=C\CCCCCCCCCCCCC	Chain resolved	TRUE	TRUE	TRUE		FALSE	null	null	100	100	79.6	90.4	100	635.18	160720_brain_normal_03_Neg	680.61816:3922 681.62151:3658 682.62487:1624	237.21436:82 263.23465:51 265.24844:41 268.26273:31 291.27063:31 293.28482:71 310.31912:31 311.32159:10 321.31656:122 336.30356:20 336.32944:102 338.33267:51 339.3248:82 350.8653:10 352.31512:41 358.98868:10 363.3165:21 364.36075:333 378.33862:10 380.34476:61 561.5509:10 572.57147:92 588.56012:82 590.57117:122 602.61951:10 620.5932:884	3509	3144	6244	5045	3488	3116	3234	3807	3021	3105	3275	4080	4604	3044	3537	3700	2092	3922	2163	2866	23	39	Cer-NS-	4.41054	4.16993	8.4891	6.77522	4.27877	3.76456	3.60787	5.02512	3.87091	4.17444	4.90798	5.36577	5.77938	4.01368	4.05852	4.55297	3.16715	5.82656	3.03712	3.80674	0.0401418	96
623	13.191	694.64	Cer 18:1;2O/23:0	[M+CH3COO]-		0.909	TRUE	13.18	694.635	C41H81NO3	Cer-NS	NAJHAHQNQCNWOP-JMUUFCRMNA-N	CCCCCCCCCCCCCCCCCCCCCCC(=O)NC(CO)C(O)\C=C\CCCCCCCCCCCCC	Chain resolved	TRUE	TRUE	TRUE		FALSE	null	null	100	100	88.5	90.5	100	504.33	160720_brain_EPA_06_Neg	694.63477:4006 695.63812:4403 696.64148:1867	237.21767:102 263.21771:20 263.23602:112 335.33331:92 347.0087:10 350.33896:51 352.34634:31 352.35696:102 353.34558:61 362.81055:10 367.33704:10 377.18637:10 378.37936:458 394.3649:31 586.59766:71 598.61261:10 602.58228:82 602.60651:61 604.59631:102 613.32892:10 618.59924:10 634.61304:961	3536	3600	6572	4739	4019	3605	3705	3324	2468	3426	4006	3757	4450	3958	3121	4066	2759	5240	1608	3230	59	10	Cer-NS-	4.44448	4.77473	8.93504	6.36428	4.93015	4.35534	4.13331	4.38758	3.16233	4.606	6.00347	4.94098	5.58607	5.21884	3.58118	5.00335	4.17694	7.78459	2.25783	4.29022	0.102972	24.6154
663	13.303	708.649	Cer 18:1;2O/24:0	[M+CH3COO]-	adduct linked to 555_[M-H]-; found in higher mz's MsMs_555	0.909	TRUE	13.27	708.651	C42H83NO3	Cer-NS	ZJVVOYPTFQEGPH-MHAUTQJVNA-N	CCCCCCCCCCCCCCCCCCCCCCCC(=O)NC(CO)C(O)\C=C\CCCCCCCCCCCCC	Chain resolved	TRUE	TRUE	TRUE		FALSE	null	null	100	100	89.5	92.2	100	604.8	160720_brain_AA_18_Neg	708.64935:17978 709.6527:25852 710.65606:9414	214.15347:10 216.99788:51 235.20435:41 237.22112:811 239.2356:71 250.25868:61 251.23953:21 263.23276:676 265.25574:61 266.25403:143 268.26083:133 291.26636:71 296.30637:20 298.27454:51 299.0036:41 319.30463:10 321.30209:61 338.35165:71 339.32303:61 347.32828:31 348.30453:22 349.34283:1058 364.35632:240 365.35623:31 365.37241:102 366.371:871 367.35745:665 380.34857:82 380.38986:41 391.25391:25 392.38785:4202 404.43311:31 406.37347:41 407.37247:42 408.38409:611 410.39966:31 589.59338:31 598.60736:21 600.60443:457 616.59521:627 618.61853:1117 630.60803:51 646.57458:51 648.52423:37 648.62848:7914 649.62427:31 708.65686:31	9591	10196	17978	13739	8479	7715	8648	9962	8282	8791	8942	9839	9750	8145	8318	6498	6673	10492	4878	6493	76	36	Cer-NS-	12.0551	13.5231	24.4422	18.4509	10.4013	9.3208	9.64775	13.1495	10.612	11.8188	13.4006	12.9397	12.2391	10.7396	9.54446	7.996	10.1025	15.587	6.84932	8.62427	0.132642	88.6154
658	13.071	706.635	Cer 18:1;2O/24:1	[M+CH3COO]-		0.909	TRUE	13.03	706.635	C42H81NO3	Cer-NS	HZPUWSUHFOTSAY-AKTWBEBINA-N	CCCCCCCCCCCCC\C=C\C(O)C(CO)NC(=O)CCCCCCCCCCC\C=C/CCCCCCCCCC	Chain resolved	TRUE	TRUE	TRUE		FALSE	null	null	100	99.9	87.9	93.4	100	953.61	160720_brain_AA_19_Neg	706.63519:9896 707.63854:12597 708.6419:6909	237.22139:355 239.24022:41 250.25446:31 255.23424:20 263.23984:339 266.23352:41 266.24963:82 268.26337:102 278.2551:20 298.26736:51 346.24051:21 347.32568:358 363.36319:41 364.35632:397 365.34543:283 390.29434:22 390.37518:1575 406.37622:279 408.37827:31 598.58948:275 614.57806:311 616.60156:429 628.52563:82 628.58929:31 644.55902:41 646.52356:61 646.61328:3515 647.59674:24 706.63654:31	6866	5748	8551	9896	6497	5228	6147	5848	5633	7309	3037	7504	4280	4652	5871	5425	5998	4563	3881	4336	17	158	Cer-NS-	8.63003	7.62366	11.6256	13.2899	7.96995	6.31616	6.85762	7.71918	7.21775	9.8264	4.5513	9.86881	5.37267	6.13392	6.73666	6.67564	9.08057	6.77883	5.44941	5.75926	0.02967	388.923
708	13.402	722.671	Cer 18:1;2O/25:0	[M+CH3COO]-	adduct linked to 577_[M-H]-; found in higher mz's MsMs_577	0.955	TRUE	13.41	722.667	C43H85NO3	IS (NO); Cer-NS	QHPYSHVSWAOLHS-BSKJHSHCNA-N	CCCCCCCCCCCCCCCCCCCCCCCCC(=O)NC(CO)C(O)\C=C\CCCCCCCCCCCCC	Chain resolved	TRUE	TRUE	TRUE	IS (NO)	TRUE	null	null	100	100	92.2	94.8	100	3128.67	160720_brain_DHA_11_Neg	722.66699:49795 723.67034:60805 724.6737:21260	225.21643:51 235.21373:92 237.22186:2451 239.23853:122 246.99342:31 250.24831:133 251.22691:31 255.23483:41 259.35626:10 262.24786:31 263.2359:2241 265.24512:41 266.24799:278 268.26172:434 278.24878:31 281.23883:61 298.27313:163 335.33594:31 352.35175:31 361.3447:41 363.3645:2709 365.38724:31 367.66986:31 378.38223:82 379.20059:41 379.39294:174 380.39676:2138 381.36884:1793 392.39771:31 394.4071:41 404.38071:51 404.39774:61 405.14432:61 406.40347:10513 407.39395:21 420.37991:102 421.39597:42 422.40454:1578 424.4137:93 436.40945:31 587.61377:31 603.60175:41 608.91376:10 614.62677:1291 626.63434:71 630.6178:1723 632.6391:2819 632.71716:36 644.63416:122 660.50421:41 660.55859:112 662.51471:42 662.64545:15713 663.65558:82 722.64856:41 722.67133:102	43462	48398	63701	46958	42913	49795	50185	52168	46462	42962	55253	46022	57723	51678	45376	49501	37333	62726	40619	47594	11804	8	Cer-NS-	32	32	32	32	32	32	32	32	32	32	32	32	32	32	32	32	32	32	32	32	32	32
302	5.61	413.327	Cholic acid(d4)	[M-H]-	adduct linked to 382_[M-H]-; adduct linked to 339_[M-H]-	1	TRUE	null	null	null	IS (Yes); Cholic	null	null	Unknown	FALSE	FALSE	FALSE	IS (Yes)	TRUE	null	null	null	null	null	null	null	159.57	160720_brain_AA_16_Neg	413.32745:3160 414.3308:2744 415.33416:448	101.05872:34 133.08487:85 183.13841:397 269.96051:3 279.2309:119 295.22488:10 297.23813:617	3160	3293	3018	3373	3056	3238	3189	3334	3168	2762	2971	3040	3008	3156	2943	2973	3160	3011	2784	2919	3250	2948	Cholic acid-	320	320	320	320	320	320	320	320	320	320	320	320	320	320	320	320	320	320	320	320	320	320
70	5.543	227.203	FA 14:0	[M-H]-		1	TRUE	5.83	227.202	C14H28O2	FA	TUNFSRHWOTWDNC-UHFFFAOYSA-N	CCCCCCCCCCCCCC(O)=O	Chain resolved	TRUE	TRUE	TRUE		FALSE	null	null	100	97.7	75	75	100	130.68	160720_brain_DHA_11_Neg	227.20166:2908 228.20501:983 229.20837:16	118.97063:1 227.20288:21	3713	4191	3299	3646	3600	2908	2826	2807	2707	2788	2902	3012	2824	2495	2844	3708	3619	3826	2641	3290	2773	3554	FA-	33.3839	40.4622	28.3419	33.1796	33.8748	27.0235	22.99	25.1945	23.3747	24.1885	26.6647	27.5943	22.6339	25.539	26.4417	36.7356	29.653	30.7271	26.4335	28.9539	32.0042	101543
76	5.954	241.218	FA 15:0	[M-H]-		0.318	TRUE	6.28	241.217	C15H30O2	FA	WQEPLUUGTLDZJY-UHFFFAOYSA-N	CCCCCCCCCCCCCCC(O)=O	Chain resolved	TRUE	TRUE	TRUE		FALSE	null	null	100	96.5	51.5	75	100	46.15	160720_brain_normal_01_Neg	241.21938:542 242.22273:68 243.22609:0	99.95156:10 114.96994:10 116.95278:10 118.94488:10 130.01865:10 162.89003:10 178.94336:10 209.06035:10 241.20508:10 241.21603:10 241.21823:10 241.22261:10 241.23357:10	464	501	453	508	622	468	489	409	593	560	587	509	550	508	510	542	442	549	387	458	499	466	FA-	4.17186	4.83693	3.89175	4.62294	5.85281	4.34904	3.9781	3.67102	5.12051	4.85853	5.39358	4.66317	4.40816	5.19992	4.74165	5.36966	3.62161	4.40909	3.87344	4.03067	5.75913	13314.3
88	6.327	258.252	FA 16:0(d3)	[M-H]-	found in higher mz's MsMs_113; found in higher mz's MsMs_171; found in higher mz's MsMs_196; found in higher mz's MsMs_311; found in higher mz's MsMs_424; found in higher mz's MsMs_430; adduct linked to 130_[M-H]-; similar chromatogram in higher mz_1132; found in higher mz's MsMs_443; found in higher mz's MsMs_441; found in higher mz's MsMs_130	0.955	TRUE	null	null	null	IS (NO); FA	null	null	Unknown	FALSE	FALSE	FALSE	IS (NO)	TRUE	null	null	null	null	null	null	null	50243.3	160720_brain_AA_16_Neg	258.2514:225995 259.25475:95007 260.25811:9919	213.21558:10 240.2412:143 257.45312:32 258.25293:2910	225995	253983	271056	271144	244733	223873	282604	286668	237041	224780	204725	212982	246054	204027	229110	248571	248441	266074	276198	225321	195493	28	FA-	1600	1600	1600	1600	1600	1600	1600	1600	1600	1600	1600	1600	1600	1600	1600	1600	1600	1600	1600	1600	1600	1600
85	6.333	255.236	FA 16:0	[M-H]-	similar chromatogram in higher mz_87; similar chromatogram in higher mz_283; similar chromatogram in higher mz_311; similar chromatogram in higher mz_323; found in higher mz's MsMs_169; found in higher mz's MsMs_337; found in higher mz's MsMs_419; similar chromatogram in higher mz_424; found in higher mz's MsMs_441; adduct linked to 125_[M-H]-; found in higher mz's MsMs_125; similar chromatogram in higher mz_130; similar chromatogram in higher mz_507	1	TRUE	6.4	255.233	C16H32O2	FA	IPCSVZSSVZVIGE-UHFFFAOYSA-N	CCCCCCCCCCCCCCCC(O)=O	Chain resolved	TRUE	TRUE	TRUE		FALSE	null	null	100	99.8	75	75	100	1988.75	160720_brank_Neg	255.23286:13020 256.23621:4421 257.23957:2457	255.22751:27	48232	68204	43852	57361	79464	61624	64160	63794	59686	51455	52297	58040	53678	52670	55099	71559	51960	55735	47664	49516	13020	30713	FA-	433.658	658.479	376.735	522	747.729	572.661	521.952	572.59	515.384	446.421	480.525	531.73	430.22	539.134	512.275	708.944	425.745	447.615	477.063	435.77	150.268	877514
86	6.89	255.236	FA 16:0	[M-H]-		0.091	TRUE	6.4	255.233	C16H32O2	FA	IPCSVZSSVZVIGE-UHFFFAOYSA-N	CCCCCCCCCCCCCCCC(O)=O	Chain resolved	TRUE	TRUE	TRUE		FALSE	null	null	100	92.8	65	75	100	24.2	160720_brain_normal_02_Neg	255.2359:1187 256.23925:312 257.24261:20	196.06735:5 255.23326:25	933	1047	1086	1224	1363	974	1073	954	1177	1110	904	887	1038	793	1157	907	1187	865	854	977	493	526	FA-	8.38868	10.1083	9.3299	11.1387	12.8254	9.0512	8.72903	8.56273	10.1633	9.6303	8.30629	8.1262	8.31939	8.1172	10.757	8.98576	9.72592	6.94692	8.54759	8.59818	5.68988	15028.6
83	5.777	253.219	FA 16:1	[M-H]-		0.909	TRUE	5.85	253.217	C16H30O2	FA	SECPZKHBENQXJG-FPLPWBNLSA-N	CCCCCC\C=C/CCCCCCCC(O)=O	Chain resolved	TRUE	TRUE	TRUE		FALSE	null	null	100	99.9	75	75	100	142.65	160720_brain_AA_16_Neg	253.21718:1565 254.22053:334 255.22389:164	100.95668:2 116.95236:3 134.92242:1 253.21428:42	1565	1737	1066	1691	1997	1832	1876	1710	1526	1469	1479	1867	1613	1494	1537	1995	1396	1390	1514	1494	130	154	FA-	14.0711	16.77	9.15808	15.3886	18.7911	17.0244	15.2616	15.3483	13.1769	12.745	13.5896	17.1044	12.9279	15.2927	14.29	19.7647	11.4384	11.1633	15.1534	13.1481	1.50038	4400
98	6.678	269.25	FA 17:0	[M-H]-		0.955	TRUE	6.69	269.249	C17H34O2	FA	KEMQGTRYUADPNZ-UHFFFAOYSA-N	CCCCCCCCCCCCCCCCC(O)=O	Chain resolved	TRUE	TRUE	TRUE		FALSE	null	null	100	100	75	75	100	228.93	160720_brain_EPA_06_Neg	269.24832:2152 270.25167:984 271.25503:88	269.25226:112	2004	2530	2706	2497	2682	2606	2869	2646	2630	2168	2152	2504	2295	2132	2200	2501	2167	1980	1985	2109	1029	429	FA-	18.0181	24.426	23.2474	22.7234	25.2367	24.2171	23.3398	23.7494	22.7099	18.8094	19.7734	22.9403	18.394	21.8233	20.4542	24.7777	17.7557	15.9016	19.8676	18.5604	11.876	12257.1
97	6.22	267.233	FA 17:1	[M-H]-		0.909	TRUE	6.2	267.233	C17H32O2	FA	QSBYPNXLFMSGKH-HJWRWDBZSA-N	CCCCCCC\C=C/CCCCCCCC(O)=O	Chain resolved	TRUE	TRUE	TRUE		FALSE	null	null	100	100	75	75	100	47.84	160720_brain_DHA_13_Neg	267.23257:769 268.23592:308 269.23928:74	267.22739:17	595	602	707	744	692	705	718	769	678	675	585	569	675	667	629	697	592	745	572	571	508	51	FA-	5.3497	5.81204	6.07388	6.7706	6.51149	6.55144	5.84105	6.90224	5.85448	5.85626	5.3752	5.21286	5.41001	6.82746	5.84803	6.90526	4.85067	5.98318	5.72508	5.02514	5.863	1457.14
112	6.99	286.283	FA 18:0(d3)	[M-H]-	adduct linked to 226_[M-H]-; adduct linked to 474_[M-H]-; similar chromatogram in higher mz_187; similar chromatogram in higher mz_314; similar chromatogram in higher mz_334; found in higher mz's MsMs_597; found in higher mz's MsMs_594; found in higher mz's MsMs_490; found in higher mz's MsMs_484; found in higher mz's MsMs_474; found in higher mz's MsMs_470; found in higher mz's MsMs_334; found in higher mz's MsMs_314; found in higher mz's MsMs_226; found in higher mz's MsMs_213; found in higher mz's MsMs_208; found in higher mz's MsMs_187; found in higher mz's MsMs_353; found in higher mz's MsMs_172	0.955	TRUE	6.99	286.283		IS (Yes); FA			Class resolved	TRUE	TRUE	TRUE	IS (Yes)	TRUE	null	null	89.6	100	75	75	100	33441.8	160720_brain_AA_16_Neg	286.28278:177954 287.28613:82088 288.28949:10475	264.43427:10 266.27762:10 268.27066:194 285.38757:71 286.27972:3810	177954	165725	186240	175819	170038	172176	196677	178261	185294	184418	174133	174645	199630	156310	172092	161500	195272	199225	159858	181806	138632	56	FA-	1600	1600	1600	1600	1600	1600	1600	1600	1600	1600	1600	1600	1600	1600	1600	1600	1600	1600	1600	1600	1600	1600
109	7.001	283.266	FA 18:0	[M-H]-	adduct linked to 181_[M-H]-; adduct linked to 221_[M-H]-; similar chromatogram in higher mz_330; similar chromatogram in higher mz_481; similar chromatogram in higher mz_553; found in higher mz's MsMs_484; found in higher mz's MsMs_470; found in higher mz's MsMs_221; found in higher mz's MsMs_200; found in higher mz's MsMs_330; found in higher mz's MsMs_465; found in higher mz's MsMs_546; found in higher mz's MsMs_1619; found in higher mz's MsMs_287; similar chromatogram in higher mz_594; similar chromatogram in higher mz_110	1	TRUE	6.91	283.264	C18H36O2	FA	QIQXTHQIDYTFRH-UHFFFAOYSA-N	CCCCCCCCCCCCCCCCCC(O)=O	Chain resolved	TRUE	TRUE	TRUE		FALSE	null	null	100	99.7	75	75	100	4116.7	160720_brain_AA_20_Neg	283.26608:99494 284.26943:53048 285.27279:8565	283.24384:10 283.2652:36	68700	89514	77592	75700	99494	80416	85378	82800	83347	70733	72344	75943	81361	71701	76399	94413	71166	69099	60640	86416	6238	20756	FA-	617.688	864.217	666.598	688.89	936.205	747.291	694.564	743.18	719.695	613.675	664.724	695.747	652.094	733.936	710.308	935.361	583.113	554.942	606.939	760.512	71.9949	593029
103	6.938	281.249	FA 18:1	[M-H]-		0.5	TRUE	6.35	281.249	C18H34O2	FA	ZQPPMHVWECSIRJ-KTKRTIGZSA-N	CCCCCCCC\C=C/CCCCCCCC(O)=O	Chain resolved	TRUE	TRUE	TRUE		FALSE	null	null	100	90	75	75	100	56.35	160720_brain_DHA_13_Neg	281.24881:1000 282.25216:375 283.25552:717	281.25266:20	952	1049	902	1239	1058	1246	1068	1000	847	1040	716	1114	1128	762	773	1101	1021	849	750	788	184	174	FA-	8.55952	10.1276	7.74914	11.2752	9.95542	11.5788	8.68836	8.9756	7.31378	9.02298	6.57888	10.2058	9.04073	7.79988	7.18685	10.9077	8.36577	6.81842	7.50666	6.93486	2.12361	4971.43
105	6.49	281.251	FA 18:1	[M-H]-	adduct linked to 178_[M-H]-; adduct linked to 198_[M-H]-; adduct linked to 218_[M-H]-; adduct linked to 459_[M-H]-; found in higher mz's MsMs_459; found in higher mz's MsMs_340; found in higher mz's MsMs_218; found in higher mz's MsMs_198; found in higher mz's MsMs_178; found in higher mz's MsMs_309; found in higher mz's MsMs_329; found in higher mz's MsMs_480; similar chromatogram in higher mz_220	1	TRUE	6.35	281.249	C18H34O2	FA	ZQPPMHVWECSIRJ-KTKRTIGZSA-N	CCCCCCCC\C=C/CCCCCCCC(O)=O	Chain resolved	TRUE	TRUE	TRUE		FALSE	null	null	100	99.4	75	75	100	6829.53	160720_brain_DHA_12_Neg	281.24905:57144 282.2524:28878 283.25576:3476	281.22247:23 281.25089:1540	42714	57494	31585	49735	63565	51750	57144	51207	50453	44088	42211	52714	45400	40926	43108	56930	42730	37353	37345	41665	4274	4307	FA-	384.045	555.079	271.349	452.602	598.125	480.903	464.876	459.614	435.658	382.505	387.851	482.936	363.873	418.921	400.79	564.012	350.117	299.986	373.782	366.677	49.3277	123057
100	6.144	279.232	FA 18:2	[M-H]-		0.045	TRUE	6.07	279.233	C18H32O2	FA	OYHQOLUKZRVURQ-HZJYTTRNSA-N	CCCCC\C=C/C\C=C/CCCCCCCC(O)=O	Chain resolved	TRUE	TRUE	TRUE		FALSE	null	null	100	99.8	59.7	75	100	95.55	160720_std_Neg	279.2316:1545 280.23495:424 281.23831:36	83.01094:2 130.96921:2 160.97913:2 219.17601:3 261.21832:2 279.22632:21	1416	2166	1651	1625	1727	1840	1537	1735	1570	1603	1549	1476	1512	1841	1554	1768	1374	1649	1290	1369	1691	1545	FA-	12.7314	20.9118	14.1838	14.7879	16.2505	17.0988	12.5037	15.5727	13.5568	13.9075	14.2328	13.5223	12.1184	18.8446	14.4481	17.5158	11.2581	13.2433	12.9115	12.048	19.5164	44142.9
101	6.025	279.234	FA 18:2	[M-H]-	found in higher mz's MsMs_194	1	TRUE	6.07	279.233	C18H32O2	FA	OYHQOLUKZRVURQ-HZJYTTRNSA-N	CCCCC\C=C/C\C=C/CCCCCCCC(O)=O	Chain resolved	TRUE	TRUE	TRUE		FALSE	null	null	100	100	75	75	100	469.59	160720_brain_DHA_14_Neg	279.23367:8018 280.23702:2585 281.24038:329	279.22366:34	5477	6005	4708	4230	4864	7183	7988	4972	8018	5202	4518	6513	6886	4492	4834	5615	8243	6073	6635	6770	2510	2312	FA-	49.2442	57.9756	40.4467	38.4941	45.7686	66.7503	64.9837	44.6267	69.2348	45.1323	41.5131	59.6685	55.1901	45.9804	44.9434	55.6285	67.5407	48.773	66.4089	59.58	28.9688	66057.1
165	7.084	309.278	FA 20:1	[M-H]-		0.909	TRUE	7.08	309.28	C20H38O2	FA	BITHHVVYSMSWAG-KTKRTIGZSA-N	CCCCCCCC\C=C/CCCCCCCCCC(O)=O	Chain resolved	TRUE	TRUE	TRUE		FALSE	null	null	100	100	75	75	100	211.41	160720_brain_AA_19_Neg	309.28073:3462 310.28408:1519 311.28744:279	309.27487:200	3553	3532	2218	3462	3395	2840	3296	3260	3305	3849	2578	3644	4590	3416	4188	3431	3232	2587	2094	2345	32	94	FA-	31.9453	34.0999	19.055	31.5051	31.9458	26.3916	26.8135	29.2605	28.5384	33.3937	23.6876	33.3843	36.7881	34.9664	38.9373	33.9913	26.482	20.7765	20.9586	20.6374	0.369323	2685.71
162	6.688	307.264	FA 20:2	[M-H]-	similar chromatogram in higher mz_341	0.227	TRUE	6.63	307.264	C20H36O2	FA	XSXIVVZCUAHUJO-HZJYTTRNSA-N	CCCCC\C=C/C\C=C/CCCCCCCCCC(O)=O	Chain resolved	TRUE	TRUE	TRUE		FALSE	null	null	100	99.9	66.3	75	100	81.44	160720_brain_normal_02_Neg	307.26413:522 308.26748:217 309.27084:52	164.93149:10 307.25867:41	400	606	393	452	512	689	745	678	635	491	518	599	723	540	557	659	522	481	457	440	4	2	FA-	3.59644	5.85066	3.37629	4.11332	4.81775	6.40275	6.0607	6.08546	5.48318	4.25989	4.75958	5.4877	5.79472	5.52748	5.17863	6.52879	4.27711	3.86297	4.57406	3.87226	0.0461654	57.1429
163	6.723	307.264	FA 20:2	[M-H]-		0.318	TRUE	6.63	307.264	C20H36O2	FA	XSXIVVZCUAHUJO-HZJYTTRNSA-N	CCCCC\C=C/C\C=C/CCCCCCCCCC(O)=O	Chain resolved	TRUE	TRUE	TRUE		FALSE	null	null	100	99.7	75	75	100	82.98	160720_brain_EPA_08_Neg	307.26389:723 308.26724:278 309.2706:0	307.26105:31	409	629	393	442	510	603	753	653	609	471	539	620	723	554	570	659	512	481	463	458	4	2	FA-	3.67735	6.07271	3.37629	4.02232	4.79893	5.60357	6.12578	5.86107	5.25867	4.08637	4.95254	5.68009	5.79472	5.67078	5.29949	6.52879	4.19517	3.86297	4.63411	4.03067	0.0461654	57.1429
159	6.428	305.245	FA 20:3	[M-H]-		0.091	TRUE	6.35	305.249	C20H34O2	FA	AHANXAKGNAKFSK-PDBXOOCHSA-N	CC\C=C/C\C=C/C\C=C/CCCCCCCCCC(O)=O	Chain resolved	TRUE	TRUE	TRUE		FALSE	null	null	100	99.8	55.9	75	100	148.14	160720_brain_AA_20_Neg	305.24423:871 306.24758:381 307.25094:28	141.01135:6 182.92104:8 305.23135:4 305.24615:10	788	515	331	453	871	1671	1585	1392	1575	777	1026	1375	1732	962	758	1532	565	1208	800	660	0	2	FA-	7.08498	4.97209	2.84364	4.12242	8.19582	15.5283	12.8942	12.494	13.6	6.74121	9.42728	12.597	13.8817	9.8471	7.04739	15.1777	4.62944	9.70159	8.00711	5.80839	0	57.1429
160	6.289	305.249	FA 20:3	[M-H]-		0.136	TRUE	6.35	305.249	C20H34O2	FA	AHANXAKGNAKFSK-PDBXOOCHSA-N	CC\C=C/C\C=C/C\C=C/CCCCCCCCCC(O)=O	Chain resolved	TRUE	TRUE	TRUE		FALSE	null	null	100	99.9	61.4	75	100	208.23	160720_brain_DHA_11_Neg	305.24948:2425 306.25283:1337 307.25619:96	259.25427:36 305.24658:138	985	1141	846	937	1177	2425	2597	2607	2329	1741	1622	1619	1757	1558	1766	1844	1405	1792	1574	1481	226	7	FA-	8.85622	11.0158	7.26804	8.52695	11.0752	22.5351	21.127	23.3994	20.1107	15.1048	14.9036	14.8324	14.0821	15.9478	16.4191	18.2687	11.5121	14.3918	15.754	13.0337	2.60834	200
128	5.979	303.233	FA 20:4	[M-H]-	adduct linked to 210_[M+Na-2H]-; similar chromatogram in higher mz_354; found in higher mz's MsMs_531; found in higher mz's MsMs_500; found in higher mz's MsMs_238; found in higher mz's MsMs_219; found in higher mz's MsMs_210; found in higher mz's MsMs_354; found in higher mz's MsMs_228	0.909	TRUE	6.08	303.233	C20H32O2	FA	HQPCSDADVLFHHO-LTKCOYKYSA-N	CC\C=C/C\C=C/C\C=C/C\C=C/CCCCCCC(O)=O	Chain resolved	TRUE	TRUE	TRUE		FALSE	null	null	100	99.7	51.5	75	100	15064.3	160720_brain_AA_19_Neg	303.23242:118069 304.23577:91231 305.23913:9225	76.65842:5 81.03562:25 83.05234:31 97.06382:20 123.11229:5 135.08649:15 163.14893:15 177.0903:20 177.16541:20 191.10739:10 205.18913:36 217.19153:10 231.2012:31 259.24658:97 285.22028:25 301.20609:10 302.28207:10 303.22974:479	105694	128521	102004	118069	143219	115188	121319	113099	112964	71768	96384	96755	107966	100324	94754	128537	86340	102237	81230	92312	6	7	FA-	950.304	1240.81	876.323	1074.46	1347.64	1070.42	986.95	1015.13	975.436	622.655	885.613	886.415	865.329	1026.92	880.961	1273.43	707.444	821.078	813.022	812.4	0.0692481	200
124	5.555	301.22	FA 20:5	[M-H]-		0.591	TRUE	6.19	301.217	C20H30O2	FA	JAZBEHYOTPTENJ-JLNKQSITSA-N	CC\C=C/C\C=C/C\C=C/C\C=C/C\C=C/CCCC(O)=O	Chain resolved	TRUE	TRUE	TRUE		FALSE	null	null	100	88.2	27.3	75	100	231.02	160720_brain_EPA_08_Neg	301.21759:3208 302.22094:1976 303.2243:277	81.03429:2 83.04714:3 94.98158:2 107.09109:1 119.08476:1 125.02664:1 133.10957:2 135.12106:3 149.13411:2 175.1432:2 181.12025:2 188.94101:2 203.18948:2 214.95825:2 223.1694:2 257.22476:4 273.1882:1 301.20944:7	202	263	181	231	156	2008	2178	2551	2410	2061	2916	3400	3208	2881	3285	445	520	620	279	548	1	7	FA-	1.8162	2.53915	1.55498	2.10216	1.46791	18.66	17.7184	22.8968	20.8102	17.8811	26.7933	31.1489	25.7116	29.4901	30.5418	4.40867	4.26072	4.97929	2.79248	4.82272	0.0115413	200
195	8.072	339.326	FA 22:0	[M-H]-	similar chromatogram in higher mz_1669; similar chromatogram in higher mz_2003	0.318	TRUE	8.04	339.327	C22H44O2	FA	UKMSUNONTOPOIO-UHFFFAOYSA-N	CCCCCCCCCCCCCCCCCCCCCC(O)=O	Chain resolved	TRUE	TRUE	TRUE		FALSE	null	null	100	100	68.9	75	100	68.21	160720_brain_AA_19_Neg	339.3237:633 340.32705:250 341.33041:50	338.10275:10 339.32065:112	720	435	477	633	436	694	564	502	304	609	487	574	562	603	363	752	522	367	361	451	159	98	FA-	6.47358	4.19973	4.09794	5.76047	4.10261	6.44921	4.58823	4.50575	2.62502	5.28365	4.47474	5.25867	4.50433	6.17235	3.37494	7.45015	4.27711	2.94742	3.61321	3.96907	1.83507	2800
192	7.622	337.311	FA 22:1	[M-H]-		0.727	TRUE	7.72	337.311	C22H42O2	FA	DPUOLQHDNGRHBS-KTKRTIGZSA-N	CCCCCCCC\C=C/CCCCCCCCCCCC(O)=O	Chain resolved	TRUE	TRUE	TRUE		FALSE	null	null	100	99.6	74.2	75	100	77.41	160720_brain_DHA_12_Neg	337.31039:829 338.31374:489 339.3171:28	141.0132:2 199.17294:4 239.20155:2 320.24927:2 337.3049:212	496	646	507	686	565	613	829	654	523	520	530	956	644	507	565	933	538	671	533	487	54	602	FA-	4.45958	6.23684	4.35567	6.24278	5.31646	5.6965	6.74405	5.87004	4.51607	4.51149	4.86984	8.75834	5.16155	5.18969	5.253	9.24334	4.40821	5.38888	5.33473	4.28589	0.623233	17200
184	6.543	331.266	FA 22:4	[M-H]-	similar chromatogram in higher mz_322; adduct linked to 300_[M-H2O-H]-; found in higher mz's MsMs_300	0.909	TRUE	6.89	331.264	C22H36O2	FA	IGFLWIHPPADNDL-LTKCOYKYSA-N	CC\C=C/C\C=C/C\C=C/C\C=C/CCCCCCCCC(O)=O	Chain resolved	TRUE	TRUE	TRUE		FALSE	null	null	100	96.2	39.1	75	100	563.67	160720_brain_DHA_11_Neg	331.26453:5034 332.26788:2320 333.27124:567	79.04742:10 293.21964:10 295.24057:31 297.2417:10 313.24423:51 331.23865:31 331.26175:71	5954	5175	2747	6554	6292	5034	3528	3311	4506	4362	3418	3342	5142	2855	4163	4687	4066	2889	2608	2838	227	198	FA-	53.5329	49.9623	23.5997	59.6432	59.2056	46.78	28.7009	29.7182	38.909	37.8445	31.4059	30.6175	41.2122	29.224	38.7049	46.4347	33.3156	23.2019	26.1032	24.9761	2.61989	5657.14
185	7.437	331.266	FA 22:4	[M-H]-	found in higher mz's MsMs_276	0.5	TRUE	6.89	331.264	C22H36O2	FA	IGFLWIHPPADNDL-LTKCOYKYSA-N	CC\C=C/C\C=C/C\C=C/C\C=C/CCCCCCCCC(O)=O	Chain resolved	TRUE	TRUE	TRUE		FALSE	null	null	100	90.9	21.8	75	100	113.27	160720_brain_normal_01_Neg	331.26453:1136 332.26788:314 333.27124:40	295.24747:82 313.26126:158 314.25348:10 317.99902:5 331.26379:97	1105	1401	1296	1272	1310	1201	1446	1192	1392	1147	1165	1219	1098	1148	1136	1136	972	1175	1004	1142	818	874	FA-	9.93515	13.526	11.134	11.5755	12.3267	11.1607	11.7634	10.6989	12.0198	9.95131	10.7045	11.1678	8.80028	11.751	10.5618	11.2545	7.96428	9.43657	10.0489	10.0503	9.44082	24971.4
186	7.374	331.271	FA 22:4	[M-H]-		0.045	TRUE	6.89	331.264	C22H36O2	FA	IGFLWIHPPADNDL-LTKCOYKYSA-N	CC\C=C/C\C=C/C\C=C/C\C=C/CCCCCCCCC(O)=O	Chain resolved	TRUE	TRUE	TRUE		FALSE	null	null	100	92.8	16.1	75	100	95.55	160720_brain_AA_20_Neg	331.27094:1238 332.27429:425 333.27765:44	76.97105:31 293.24731:20 295.2417:173 295.27805:10 313.25281:249 314.25253:31 331.27054:122	1047	1157	1202	1071	1238	1247	1395	1172	1128	987	1076	1124	1036	1153	1170	1153	1063	1048	1048	1049	779	967	FA-	9.41367	11.1703	10.3265	9.74639	11.6492	11.5881	11.3486	10.5194	9.7402	8.56316	9.8867	10.2975	8.30336	11.8022	10.8779	11.4229	8.7099	8.41661	10.4893	9.23182	8.99071	27628.6
179	6.167	329.248	FA 22:5	[M-H]-		0.455	TRUE	6.3	329.249	C22H34O2	FA	YUFFSWGQGVEMMI-JLNKQSITSA-N	CC\C=C/C\C=C/C\C=C/C\C=C/C\C=C/CCCCCC(O)=O	Chain resolved	TRUE	TRUE	TRUE		FALSE	null	null	100	99.4	66.5	75	100	122.26	160720_brain_EPA_07_Neg	329.24811:1984 330.25146:1337 331.25482:355	141.00952:5 163.15079:3 186.96001:3 329.25021:25	475	817	371	630	666	881	794	986	881	738	1447	1984	1669	1658	1741	668	478	569	395	446	2	2	FA-	4.27077	7.88777	3.18729	5.73317	6.26683	8.18697	6.45932	8.84994	7.60737	6.40285	13.2956	18.1763	13.3767	16.9714	16.1867	6.61796	3.91659	4.56971	3.95351	3.92506	0.0230827	57.1429
180	6.243	329.25	FA 22:5	[M-H]-		0.227	TRUE	6.3	329.249	C22H34O2	FA	YUFFSWGQGVEMMI-JLNKQSITSA-N	CC\C=C/C\C=C/C\C=C/C\C=C/C\C=C/CCCCCC(O)=O	Chain resolved	TRUE	TRUE	TRUE		FALSE	null	null	100	99.9	6.2	75	100	63.56	160720_brain_AA_20_Neg	329.25009:1023 330.25344:630 331.2568:453	74.54922:10 83.00835:10 98.0279:10 105.07082:10 120.96725:10 123.01032:10 133.0425:10 138.93269:10 141.01436:10 141.03111:10 162.95598:10 182.91872:10 182.92444:10 188.93279:10 188.9386:10 188.94054:10 215.01979:10 230.92668:10 231.20764:10 244.87314:10 244.89963:10 257.22864:10 269.2558:10 278.91229:10 285.27045:10 288.88275:10 329.2522:10	632	857	507	706	1023	421	334	288	487	342	592	860	400	693	790	429	381	280	294	293	1	2	FA-	5.68237	8.27395	4.35567	6.42479	9.62608	3.91228	2.71715	2.58497	4.20521	2.96717	5.43952	7.87884	3.20593	7.0936	7.34491	4.25015	3.1218	2.24871	2.94261	2.57857	0.0115413	57.1429
177	5.856	327.234	FA 22:6	[M-H]-	found in higher mz's MsMs_571; found in higher mz's MsMs_525; similar chromatogram in higher mz_571; adduct linked to 295_[M-H]-; found in higher mz's MsMs_295	0.909	TRUE	6.04	327.233	C22H32O2	FA	MBMBGCFOFBJSGT-KUBAVDMBSA-N	CC\C=C/C\C=C/C\C=C/C\C=C/C\C=C/C\C=C/CCC(O)=O	Chain resolved	TRUE	TRUE	TRUE		FALSE	null	null	100	98.8	35.6	75	100	2997.8	160720_brain_EPA_09_Neg	327.23181:20075 328.23516:40278 329.23852:1679	95.04945:10 115.05046:20 175.14932:31 201.16766:10 225.16628:10 283.23053:20 309.2261:10 327.23132:51	18623	24965	12440	20764	27282	25494	31748	30982	31232	22103	17799	27194	21588	20075	23051	23539	15245	14565	14425	15983	2	3	FA-	167.441	241.026	106.873	188.958	256.714	236.911	258.275	278.082	269.686	191.764	163.544	249.136	173.024	205.489	214.313	233.204	124.913	116.973	144.378	140.66	0.0230827	85.7143
225	8.587	367.357	FA 24:0	[M-H]-		0.5	TRUE	8.63	367.358	C24H48O2	FA	QZZGJDVWLFXDLK-UHFFFAOYSA-N	CCCCCCCCCCCCCCCCCCCCCCCC(O)=O	Chain resolved	TRUE	TRUE	TRUE		FALSE	null	null	100	99.9	75	75	100	81.05	160720_brain_EPA_08_Neg	367.35852:843 368.36187:513 369.36523:0	367.3501:61 367.35822:112	475	492	555	918	478	779	536	616	543	886	439	724	843	378	448	1087	644	531	396	473	43	128	FA-	4.27077	4.75004	4.76804	8.35405	4.49782	7.2391	4.36045	5.52897	4.68876	7.68689	4.0337	6.63288	6.7565	3.86923	4.16521	10.769	5.27674	4.26453	3.96352	4.16268	0.496278	3657.14
222	8.099	365.339	FA 24:1	[M-H]-		0.591	TRUE	8.04	365.342	C24H46O2	FA	AVPORSRTKOSBPH-QXMHVHEDSA-N	CCCCCCCCCC\C=C/CCCCCCCCCCCC(O)=O	Chain resolved	TRUE	TRUE	TRUE		FALSE	null	null	100	99.9	67.5	75	100	63.44	160720_brain_DHA_14_Neg	365.34271:649 366.34606:240 367.34942:80	332.28787:10 365.34027:82	494	380	538	758	351	730	660	587	649	949	409	741	740	486	395	751	879	565	465	561	7	14	FA-	4.4416	3.66873	4.62199	6.898	3.30279	6.78376	5.36921	5.26868	5.60407	8.23347	3.75805	6.78863	5.93097	4.97473	3.67245	7.44025	7.20226	4.53758	4.65413	4.93713	0.0807894	400
1021	9.723	804.613	HexCer 35:1;4O	[M+CH3COO]-	similar chromatogram in higher mz_778	0.182	TRUE	8.84	804.584	C41H79NO10	HexCer-AP	DEEVWGACYVYGNT-BENRWUELNA-N	CCCCCCCCCCCCCCCCCCC(O)C(O)C(COC1OC(CO)C(O)C(O)C1O)NC(=O)C(O)CCCCC\C=C/CCCC	Class resolved	TRUE	TRUE	TRUE		FALSE	null	null	85.9	78.4	57.7	82	100	150.28	160720_brain_normal_04_Neg	804.5954:1733 805.59875:883 806.60211:111	87.00549:10 89.02548:61 97.89626:10 119.03319:51 179.04947:31 255.25119:31 281.24167:41 281.26294:31 282.25058:51 303.22852:31 546.55255:10 562.50751:41 563.50183:61 564.51379:173 581.52289:31 582.51685:61 722.4906:20 742.55823:31 743.5813:82 744.58203:660 804.57446:41	1788	2479	2537	2024	2596	1672	1570	2052	1945	2293	2074	2514	2104	2138	1861	1938	2321	2270	1733	2136	0	1	HexCer-NS-	5.7302	7.10442	7.00345	6.58211	8.50276	4.72442	4.2772	5.70842	5.54823	7.21992	5.63922	7.3368	5.88326	6.53948	6.07611	5.90291	7.23476	6.53943	5.48309	6.45927	0	0.780488
1499	11.444	876.667	HexCer 18:0;3O/22:0;(2OH)	[M+CH3COO]-		0.364	TRUE	11.69	876.678	C46H91NO10	HexCer-AP	YTAGQSULOHKBPZ-UHFFFAOYNA-N	CCCCCCCCCCCCCCCCCCCCC(O)C(=O)NC(COC1OC(CO)C(O)C(O)C1O)C(O)C(O)CCCCCCCCCCCCCC	Chain resolved	TRUE	TRUE	TRUE		FALSE	null	null	100	97.9	85.1	92.3	100	38.87	160720_brain_AA_18_Neg	876.66687:820 877.67022:762 878.67358:330	89.02695:36 101.02307:15 113.02139:15 119.03037:20 161.04317:10 179.05757:46 303.22974:15 307.29987:5 309.31656:31 311.29504:10 355.3233:31 407.01395:5 410.3656:189 636.54675:10 636.58234:20 654.60431:15 786.62958:15 794.56824:25 816.65851:583 825.04272:5 876.57312:15	523	671	820	562	591	478	543	626	557	469	632	642	616	536	598	645	556	833	399	462	0	0	HexCer-NS-	1.67611	1.92298	2.26363	1.82764	1.93572	1.35064	1.47931	1.74146	1.58888	1.47673	1.71841	1.8736	1.72247	1.63946	1.95245	1.96459	1.7331	2.39971	1.26241	1.39709	0	0
1022	10.035	804.625	HexCer 17:0;2O/19:0;O	[M+CH3COO]-		0.182	TRUE	10.35	804.621	C42H83NO9	HexCer-HDS	LADUUWCMQDUKOX-UHFFFAOYNA-N	CCCCCCCCCCCCCCCCCC(O)C(=O)NC(COC1OC(CO)C(O)C(O)C1O)C(O)CCCCCCCCCCCCCC	Chain resolved	TRUE	TRUE	TRUE		FALSE	null	null	90.1	96.9	61.3	97.4	80	50.96	160720_brain_AA_16_Neg	804.62274:985 805.62609:880 806.62945:277	87.0162:10 89.02701:41 101.02742:10 168.04202:10 281.2504:20 283.27008:41 284.27551:31 309.28241:31 310.28574:41 327.23059:31 520.29553:10 564.51447:31 564.53461:82 582.56531:41 744.60303:323 772.57092:31 804.54858:31 804.59662:20	985	693	857	974	749	768	672	728	857	887	846	906	959	887	612	677	693	1230	563	833	0	1	HexCer-NS-	3.15674	1.98603	2.36577	3.16748	2.45322	2.17007	1.83075	2.02521	2.44464	2.79288	2.30028	2.64405	2.68158	2.71306	1.99816	2.06206	2.16014	3.54339	1.78129	2.51899	0	0.780488
1201	10.747	832.649	HexCer 20:0;2O/18:0;O	[M+CH3COO]-	similar chromatogram in higher mz_495	0.091	TRUE	10.78	832.652	C44H87NO9	HexCer-HDS	WHXNDYHRVGREHA-UHFFFAOYNA-N	CCCCCCCCCCCCCCCCCC(O)C(COC1OC(CO)C(O)C(O)C1O)NC(=O)C(O)CCCCCCCCCCCCCCCC	Chain resolved	TRUE	TRUE	TRUE		FALSE	null	null	85.1	99.9	64.3	96.1	80	72.29	160720_brain_DHA_15_Neg	832.64551:1936 833.64886:482 834.65222:213	89.02201:82 119.03389:51 179.05241:41 240.23683:10 255.23244:41 283.26065:31 297.30618:10 327.23056:31 329.63422:20 331.25525:51 590.54047:31 591.53522:41 592.55487:112 610.55682:61 750.53918:20 770.60223:41 771.6131:61 772.62854:613 796.62256:51 832.61115:51	1901	1850	1797	1438	1833	1940	1439	1559	1890	1936	2175	1745	1659	1852	1699	1689	1485	2134	1441	2009	0	0	HexCer-NS-	6.09234	5.30181	4.96066	4.67642	6.00368	5.48168	3.92031	4.33696	5.39134	6.09584	5.91384	5.09257	4.63894	5.66469	5.54719	5.14449	4.62887	6.14764	4.55922	6.07522	0	0
1200	11.187	832.649	HexCer 21:0;2O/17:0;O	[M+CH3COO]-		0.909	TRUE	10.87	832.652	C44H87NO9	HexCer-HDS	WXXQODJKATUTIJ-UHFFFAOYNA-N	CCCCCCCCCCCCCCCCCCC(O)C(COC1OC(CO)C(O)C(O)C1O)NC(=O)C(O)CCCCCCCCCCCCCCC	Chain resolved	TRUE	TRUE	TRUE		FALSE	null	null	95.6	97	79.5	96.7	100	410.98	160720_brain_AA_16_Neg	832.65515:5609 833.6585:3684 834.66186:1389	89.0231:133 101.02467:51 107.0368:10 113.02309:51 115.04059:10 119.03675:122 143.03731:51 179.05605:92 281.24335:51 281.28595:61 282.28073:71 300.30136:10 327.28937:51 591.49475:21 592.5556:465 610.5506:61 610.58197:112 612.5849:31 772.63361:1897 788.79364:10 832.61243:51	5609	6693	7077	6123	5178	5105	4906	5875	5510	4844	6837	5893	6750	5468	5002	5260	4302	8476	3561	5687	1	1	HexCer-NS-	17.9758	19.1811	19.5362	19.9122	16.9597	14.4247	13.3656	16.3436	15.7176	15.2522	18.5899	17.198	18.8745	16.7249	16.3314	16.0213	13.4097	24.4177	11.2668	17.1975	0.00395452	0.780488
1386	12.681	860.677	HexCer 16:0;2O/24:0;O	[M+CH3COO]-		0.909	TRUE	12.25	860.683	C46H91NO9	HexCer-HDS	ZNLYWYNGXCOHQV-UHFFFAOYNA-N	CCCCCCCCCCCCCCCCCCCCCCC(O)C(=O)NC(COC1OC(CO)C(O)C(O)C1O)C(O)CCCCCCCCCCCCC	Chain resolved	TRUE	TRUE	TRUE		FALSE	null	null	95.7	94.1	77.2	91.8	100	2048.71	160720_brain_EPA_10_Neg	860.68378:29650 861.68713:22929 862.69049:8198	71.01305:82 87.00863:31 89.02467:611 99.05201:21 101.02351:176 113.02487:218 119.03397:556 131.03403:92 143.02414:20 143.03427:102 149.04628:82 161.04562:184 179.05453:381 239.23885:71 278.46805:10 280.27219:51 282.27655:328 300.28479:41 309.31284:329 337.30286:41 355.3194:184 380.35031:112 462.33673:51 602.57288:41 620.59869:2611 638.60492:659 640.61401:82 798.13098:71 800.65625:8966 801.63873:61 860.6123:41 860.67023:41	31310	35595	43832	35896	28796	28151	28062	28454	27618	26591	39406	34606	33314	34335	29650	30167	25313	46938	22699	31891	3	4	HexCer-NS-	100.343	102.01	120.999	116.735	94.3165	79.5437	76.4502	79.1557	78.782	83.7265	107.145	100.993	93.1534	105.02	96.8064	91.885	78.9028	135.219	71.8181	96.4385	0.0118636	3.12195
1490	12.997	874.703	HexCer 20:0;2O/21:0;O	[M+CH3COO]-		0.909	TRUE	12.86	874.699	C47H93NO9	HexCer-HDS	PCNGZOXPMQOJDU-UHFFFAOYNA-N	CCCCCCCCCCCCCCCCCCCC(O)C(=O)NC(COC1OC(CO)C(O)C(O)C1O)C(O)CCCCCCCCCCCCCCCCC	Chain resolved	TRUE	TRUE	TRUE		FALSE	null	null	100	99.4	37.5	94.8	100	649.47	160720_brain_DHA_15_Neg	874.68439:11677 875.68774:10582 876.6911:4258	71.00949:51 78.95956:41 89.01398:32 89.02197:263 96.96644:10 101.02201:102 111.00427:10 113.02174:102 115.0362:10 119.03381:293 131.02737:20 131.03706:41 143.03403:61 149.04257:41 161.04352:61 168.04396:71 171.3192:10 179.05603:184 239.23163:31 280.26898:31 281.26196:31 282.27332:71 321.31516:10 323.33157:82 338.34686:41 369.33469:61 383.35431:31 384.35782:31 394.36679:51 409.38022:31 616.6095:31 620.59613:31 625.0965:10 634.61853:698 646.59637:71 647.61212:279 648.61432:246 652.61646:173 664.61298:31 665.63916:61 666.62238:71 666.65155:41 799.6709:143 800.6687:1442 814.67535:3084 815.67041:51 826.6601:61 827.68274:687 828.61664:125 828.68164:1194 874.70618:92	16421	17184	21311	18807	14764	14336	15764	15560	15958	11677	19764	15794	18152	16201	14854	15131	12577	20856	10829	13699	4	3	HexCer-NS-	52.6261	49.2466	58.8295	61.161	48.357	40.5079	42.9464	43.2861	45.5211	36.7671	53.7385	46.0928	50.7571	49.5538	48.4979	46.0872	39.2036	60.0821	34.2622	41.4258	0.0158181	2.34146
1558	11.732	886.695	HexCer 19:0;2O/23:1;O	[M+CH3COO]-		0.045	TRUE	12.24	886.699	C48H93NO9	HexCer-HDS	RAKUZTIKWMOATM-DQRAZIAONA-N	CCCCCCCCCCCCCCCCC(O)C(COC1OC(CO)C(O)C(O)C1O)NC(=O)C(O)CCCCCCCC\C=C/CCCCCCCCCCC	Chain resolved	TRUE	TRUE	TRUE		FALSE	null	null	81.7	92.1	73	87.9	60	42.15	160720_brain_AA_19_Neg	886.69476:1809 887.69811:1554 888.70147:756	89.02202:61 101.02631:25 113.02329:15 119.02924:41 131.02904:10 149.05469:5 161.03999:15 179.04854:36 257.00256:5 280.26666:20 281.25491:10 309.27963:25 355.24643:5 359.29758:25 365.34589:31 418.24069:5 420.37585:71 462.98755:5 557.57166:5 646.61078:61 664.59119:20 664.62756:46 800.66077:15 803.33002:5 804.59021:20 812.6228:20 825.69495:10 826.68854:592 886.52643:36	1495	1672	2068	1809	1417	1026	1097	1186	1368	1281	1451	1582	1624	1586	1186	1193	925	1424	752	1216	0	0	HexCer-NS-	4.79119	4.79169	5.70876	5.88293	4.64115	2.89907	2.98859	3.29931	3.9023	4.03345	3.94528	4.61687	4.54107	4.85108	3.87226	3.63373	2.8833	4.10227	2.37928	3.67719	0	0
1009	9.72	802.601	HexCer 16:1;2O/20:0;O	[M+CH3COO]-	similar chromatogram in higher mz_778; found in higher mz's MsMs_778	0.182	TRUE	9.81	802.605	C42H81NO9	HexCer-HS	WKEJAAJDKZIINN-SJCQXOIGNA-N	CCCCCCCCCCCCCCCCCCC(O)C(=O)NC(COC1OC(CO)C(O)C(O)C1O)C(O)\C=C\CCCCCCCCCCC	Chain resolved	TRUE	TRUE	TRUE		FALSE	null	null	87.3	99.7	72.4	89.5	80	1721.65	160720_brain_normal_04_Neg	802.60022:13737 803.60357:13304 804.60693:4927	71.01574:41 87.00753:21 89.02354:249 101.02788:102 107.94851:10 113.02489:112 119.03393:221 143.03403:51 149.05289:20 161.04523:61 179.05963:143 237.22536:10 239.23547:71 253.2607:133 255.22704:51 277.23166:10 278.24985:51 279.23218:10 280.26584:143 283.26666:41 297.26361:20 299.25446:82 306.26614:10 308.24969:51 324.29025:122 493.51108:41 534.52979:51 544.50598:41 562.51746:1402 579.61884:21 580.51257:291 742.57294:3733 802.53772:31	16135	15894	16116	14911	12242	11607	11674	14226	14211	17072	14071	17651	15481	14879	12328	14795	16164	17795	13737	13772	3	7	HexCer-NS-	51.7096	45.5497	44.4886	48.4911	40.0966	32.7968	31.8038	39.5751	40.5377	53.7542	38.2592	51.5123	43.2884	45.5102	40.2506	45.0638	50.3846	51.264	43.4629	41.6466	0.0118636	5.46341
996	9.088	800.588	HexCer 16:1;2O/20:1;O	[M+CH3COO]-		0.545	TRUE	9.27	800.589	C42H79NO9	HexCer-HS	SCHIOLAQUYROGI-VDWQBXICNA-N	CCCCCCCCCCC\C=C\C(O)C(COC1OC(CO)C(O)C(O)C1O)NC(=O)C(O)CCCCCCCC\C=C/CCCCCCCC	Chain resolved	TRUE	TRUE	TRUE		FALSE	null	null	100	98.9	72.2	95.8	100	104.99	160720_brain_normal_01_Neg	800.58832:1136 801.59167:1207 802.59503:492	87.00237:5 89.02766:41 101.02525:15 107.03884:5 113.02218:20 119.03735:36 179.0491:15 253.21947:15 255.23073:15 278.23972:10 283.27072:15 295.27637:5 299.26605:15 305.24414:15 560.48224:61 560.49896:107 578.51306:41 740.56177:373 746.84924:5 800.54712:36	938	899	1097	1058	1244	928	1153	944	985	776	767	907	865	988	857	1136	810	870	684	800	0	2	HexCer-NS-	3.00611	2.57639	3.0283	3.44065	4.07451	2.62216	3.14115	2.6261	2.80977	2.44337	2.08548	2.64697	2.41873	3.02198	2.79808	3.46012	2.52484	2.5063	2.16413	2.4192	0	1.56098
1089	11.119	816.618	HexCer 16:1;2O/21:0;O	[M+CH3COO]-	ion correlated with 1159	0.227	TRUE	10.46	816.621	C43H83NO9	HexCer-HS	NMDHSATUXRTUKK-OWWNRXNENA-N	CCCCCCCCCCCCCCCCCCCC(O)C(=O)NC(COC1OC(CO)C(O)C(O)C1O)C(O)\C=C\CCCCCCCCCCC	Chain resolved	TRUE	TRUE	TRUE		FALSE	null	null	85	87.5	61.8	87.2	80	52.99	160720_brain_AA_17_Neg	816.60864:954 817.61199:856 818.61535:1073	89.01888:20 119.0334:31 179.06137:20 281.24765:31 283.24832:31 284.27515:10 311.28528:20 337.32504:20 390.95587:10 593.54791:20 594.58649:31 636.57593:10 729.53619:31 754.63086:31 755.61957:31 756.59344:82 756.62445:194 773.62927:10 780.64258:20 787.08569:10 816.61517:133	913	954	1095	959	801	770	752	990	799	903	880	1121	901	818	819	1042	837	873	715	893	3	0	HexCer-NS-	2.92599	2.73401	3.02277	3.1187	2.62354	2.17572	2.0487	2.75406	2.27919	2.84325	2.39273	3.2715	2.5194	2.50201	2.67401	3.17381	2.609	2.51494	2.26221	2.70043	0.0118636	0
1186	10.734	830.631	HexCer 16:1;2O/22:0;O	[M+CH3COO]-	adduct linked to 1693_[M-H]-	0.909	TRUE	10.95	830.636	C44H85NO9	HexCer-HS	DHERRFSDLNUGOK-NHQGMKOONA-N	CCCCCCCCCCCCCCCCCCCCC(O)C(=O)NC(COC1OC(CO)C(O)C(O)C1O)C(O)\C=C\CCCCCCCCCCC	Chain resolved	TRUE	TRUE	TRUE		FALSE	null	null	90.8	98.6	75.3	88.7	80	885.15	160720_brain_EPA_09_Neg	830.63647:13823 831.63982:8941 832.64318:3353	71.01271:31 88.75424:21 89.02163:254 99.40861:10 101.02168:163 113.02142:143 119.02272:31 119.0335:434 131.03516:31 143.03375:61 149.04919:51 161.04149:82 179.05771:184 237.22797:20 239.2403:41 255.23213:71 265.24466:31 278.25299:41 280.26428:163 281.28568:122 308.25821:51 309.26233:31 309.27722:51 311.28543:31 327.28394:122 352.31931:153 380.30249:20 460.32626:31 560.53503:31 562.54456:51 590.54755:1295 606.63068:10 608.55402:259 610.55713:41 770.55579:101 770.61456:4578 771.62152:41	13983	11969	12663	10803	12858	12006	9856	12371	11905	12726	14554	12079	12667	13823	11482	12287	12660	15870	11317	13959	0	2	HexCer-NS-	44.8128	34.3013	34.9565	35.1317	42.1142	33.9242	26.851	34.4147	33.9597	40.0701	39.5724	35.2511	35.4198	42.2803	37.4884	37.4247	39.4623	45.7184	35.8062	42.2121	0	1.56098
1284	11.345	844.65	HexCer 16:1;2O/23:0;O	[M+CH3COO]-	adduct linked to 1303_[M-H]-	0.909	TRUE	11.49	844.652	C45H87NO9	HexCer-HS	UHZOEDNSXCTWMS-QOSDPKFLNA-N	CCCCCCCCCCCCCCCCCCCCCC(O)C(=O)NC(COC1OC(CO)C(O)C(O)C1O)C(O)\C=C\CCCCCCCCCCC	Chain resolved	TRUE	TRUE	TRUE		FALSE	null	null	95.9	99.4	71.6	95.2	100	754.21	160720_brain_normal_05_Neg	844.65417:11443 845.65752:8655 846.66088:3302	71.01077:41 88.03574:21 89.02081:363 99.003:10 101.02507:82 107.03867:10 113.02652:102 119.03412:269 131.03581:41 143.03613:51 149.04301:61 161.04045:51 164.05544:10 179.05664:163 239.23038:41 270.93356:10 279.22702:10 280.26068:112 285.24789:10 295.29605:122 308.2569:31 311.33145:10 339.31451:61 339.32751:51 341.30313:82 366.32983:71 475.33044:31 586.55817:51 604.51111:62 604.55969:924 618.56927:31 622.57275:184 757.57831:51 782.1441:31 784.62421:3310 785.64026:41 798.63007:51 798.64996:71 844.61102:112	10743	12859	16940	10889	12906	10303	10628	11369	10729	9484	13354	10199	11768	11738	10037	12206	7506	14508	7461	11443	1	1	HexCer-NS-	34.4292	36.8519	46.7633	35.4114	42.2714	29.1122	28.9542	31.6272	30.6051	29.862	36.3096	29.7645	32.906	35.9029	32.7705	37.178	23.3968	41.7947	23.6061	34.6037	0.00395452	0.780488
1373	12.065	858.666	HexCer 16:1;2O/24:0;O	[M+CH3COO]-	similar chromatogram in higher mz_1281; adduct linked to 1515_[M-H]-	0.409	TRUE	12.14	858.668	C46H89NO9	HexCer-HS	KXORTTWDWASXQY-NWBJSICCNA-N	CCCCCCCCCCCCCCCCCCCCCCC(O)C(=O)NC(COC1OC(CO)C(O)C(O)C1O)C(O)\C=C\CCCCCCCCCCC	Chain resolved	TRUE	TRUE	TRUE		FALSE	null	null	95.3	99.8	69.3	91.8	100	7079.42	160720_brain_DHA_14_Neg	858.66553:120044 859.66888:87369 860.67224:32487	71.01061:154 80.12476:10 83.01743:10 85.02728:61 87.0072:41 88.74919:32 89.02455:1221 93.50617:10 95.01167:41 95.62744:10 101.02618:541 103.36113:10 113.01116:33 113.02466:517 119.03372:1324 131.03375:173 143.03224:194 149.04593:198 161.04521:370 178.50505:21 179.05783:819 239.23808:204 262.25189:31 265.24915:20 269.24652:41 278.25049:82 279.38141:42 280.26886:585 286.75467:11 290.24411:92 296.31396:10 298.26996:31 307.29999:31 308.26294:214 309.23978:21 309.31174:522 337.31454:163 339.32852:102 352.3269:31 354.32935:102 355.32336:553 362.33942:31 378.32623:41 379.16925:31 380.3461:508 408.33304:51 409.3544:41 460.33466:92 549.56421:61 560.4104:31 588.57642:61 590.57037:51 590.58752:143 596.74133:10 600.56653:82 604.56:31 618.58008:6745 636.59271:1026 637.58636:41 638.58789:82 780.60559:31 796.14746:102 798.45825:31 798.6377:14345 799.64282:102 858.63086:31	127638	154704	164035	149264	138724	117925	124356	125389	120044	110960	141466	133955	144217	138927	123355	124744	103719	164559	95171	129241	5	30	HexCer-NS-	409.055	443.357	452.823	485.411	454.367	333.21	338.787	348.818	342.433	349.377	384.647	390.931	403.263	424.934	402.751	379.955	323.301	474.063	301.114	390.825	0.0197726	23.4146
1353	10.779	856.651	HexCer 16:1;2O/24:1;O	[M+CH3COO]-		0.136	TRUE	11.53	856.652	C46H87NO9	HexCer-HS	SEMXAJYVXHYHEI-VNFREKOVNA-N	CCCCCCCCCCCC\C=C/CCCCCCCCC(O)C(=O)NC(COC1OC(CO)C(O)C(O)C1O)C(O)\C=C\CCCCCCCCCCC	Chain resolved	TRUE	TRUE	TRUE		FALSE	null	null	86.5	83.6	66.4	90.3	80	237.01	160720_brain_normal_02_Neg	856.65491:3719 857.65826:2837 858.66162:1151	89.02554:112 99.00935:10 101.02155:51 113.02274:61 119.03328:102 131.03972:20 161.03746:20 179.0553:61 239.23286:41 278.24719:10 280.27261:31 283.22836:41 307.30637:41 327.23404:173 353.3063:41 378.33591:41 446.30109:31 464.30136:51 616.56531:389 634.54529:61 634.57367:153 774.52032:206 774.55176:144 796.62268:1719 797.61859:22 856.53729:61	4030	3356	3792	3443	3219	3029	3289	3638	3855	4227	3671	4783	3765	3835	3252	3562	3719	3952	3595	3192	1	0	HexCer-NS-	12.9154	9.61777	10.4679	11.1967	10.5433	8.55876	8.96033	10.1205	10.9966	13.3095	9.98148	13.9586	10.5278	11.7301	10.6177	10.8494	11.5924	11.3849	11.3743	9.65262	0.00395452	0
1355	10.813	856.656	HexCer 16:1;2O/24:1;O	[M+CH3COO]-		0.136	TRUE	11.53	856.652	C46H87NO9	HexCer-HS	SEMXAJYVXHYHEI-VNFREKOVNA-N	CCCCCCCCCCCC\C=C/CCCCCCCCC(O)C(=O)NC(COC1OC(CO)C(O)C(O)C1O)C(O)\C=C\CCCCCCCCCCC	Chain resolved	TRUE	TRUE	TRUE		FALSE	null	null	82.3	85.2	49.2	88.7	80	229.68	160720_brain_DHA_14_Neg	856.6571:3674 857.66045:3156 858.66381:1457	89.0181:41 89.02476:153 113.02186:61 119.03392:92 140.0161:10 149.04437:41 161.04001:31 179.04666:41 179.05232:51 229.19757:41 280.26657:41 283.24365:163 305.23077:10 307.30005:61 326.19717:31 327.23264:492 351.3212:10 353.30222:61 375.12473:10 378.33167:51 446.30545:71 464.30276:153 598.58997:10 616.53894:137 616.56:444 634.57184:102 771.59955:51 772.25812:10 774.53796:665 796.63263:1780 856.51868:71 856.55585:112	4257	3724	3553	3471	3607	3574	3205	3684	3674	3932	3755	4946	3609	3693	3153	3023	3304	3416	3384	3329	1	0	HexCer-NS-	13.6429	10.6724	9.80814	11.2878	11.8141	10.0987	8.73148	10.2485	10.4803	12.3806	10.2099	14.4343	10.0916	11.2957	10.2945	9.20769	10.2989	9.84084	10.7067	10.0669	0.00395452	0
1352	10.933	856.65	HexCer 16:2;2O/24:0;O	[M+CH3COO]-		0.818	TRUE	11.34	856.652	C46H87NO9	HexCer-HS	YZFYXQFXFONLCR-KULLXTRWNA-N	CCCCCCCCCCCCCCCCCCCCCCC(O)C(=O)NC(COC1OC(CO)C(O)C(O)C1O)C(O)\C=C\CC\C=C\CCCCCCC	Chain resolved	TRUE	TRUE	TRUE		FALSE	null	null	87.4	95	73.5	88.4	80	283.29	160720_brain_AA_19_Neg	856.65607:4867 857.65942:3857 858.66278:1719	87.04662:10 89.02581:133 101.02183:51 104.3359:10 113.02303:41 119.03204:82 131.02873:20 161.0414:31 168.04179:10 179.05:51 278.24765:51 307.3118:10 337.32944:10 353.30417:20 355.31735:41 380.34534:31 598.55096:20 602.53082:10 614.60205:21 616.56244:504 634.5708:102 718.53052:20 796.62738:1630 856.49261:20 856.59589:20	4852	4345	6394	4867	5091	4459	4515	4277	4681	4338	4537	4754	4232	4990	4058	4300	3927	4695	3958	4539	1	1	HexCer-NS-	15.5497	12.4521	17.6508	15.8276	16.6747	12.5994	12.3004	11.8981	13.3528	13.659	12.3361	13.874	11.8336	15.2629	13.2493	13.0973	12.2408	13.5254	12.5228	13.7259	0.00395452	0.780488
1472	12.816	872.686	HexCer 16:1;2O/25:0;O	[M+CH3COO]-		0.909	TRUE	12.33	872.683	C47H91NO9	HexCer-HS	LZQJVAMYODEMEM-LAPDZXRHNA-N	CCCCCCCCCCCCCCCCCCCCCCCC(O)C(=O)NC(COC1OC(CO)C(O)C(O)C1O)C(O)\C=C\CCCCCCCCCCC	Chain resolved	TRUE	TRUE	TRUE		FALSE	null	null	93.3	92.4	61.2	93.6	100	6606.51	160720_brain_AA_18_Neg	872.68591:175544 873.68926:136393 874.69262:48242	71.01499:274 83.01576:61 85.0282:102 87.00813:102 88.0351:31 89.02416:2730 95.01539:71 99.05145:22 101.02436:987 107.03355:102 113.02425:1125 118.66413:31 119.03331:2673 125.02124:71 130.28336:21 131.03009:207 143.03351:393 149.04376:351 161.04478:555 179.0555:1675 237.21883:71 239.23547:418 251.23943:31 253.22037:31 262.2446:51 263.23264:41 265.25333:41 268.26996:51 269.25537:71 278.24774:173 280.26608:1011 290.2413:133 296.95755:10 298.2793:51 307.27487:21 308.25757:385 309.30887:52 321.3121:41 323.33105:1079 351.32349:286 353.3443:245 366.33853:71 366.37094:51 368.35324:102 369.33423:1010 376.35794:51 378.37527:31 392.35144:61 394.36914:863 410.36243:102 412.38:31 422.35648:122 423.35748:61 423.37781:112 456.02753:31 460.32227:112 503.36331:31 563.57117:122 573.55341:41 574.43909:31 591.56506:31 602.57013:61 602.58398:143 604.59802:246 614.57178:163 614.58582:275 618.58344:31 618.8642:10 620.58185:51 630.60455:61 632.52643:41 632.59741:13405 633.42102:28 633.60571:51 650.61005:2446 651.62537:102 652.61987:184 785.58868:51 794.63934:61 810.05859:102 810.12286:153 812.52222:43 812.66699:18278 813.48779:34 813.66486:112 814.09155:41 826.66418:61 826.68042:92 872.65851:41	130301	148848	175544	133265	139800	117173	122780	137073	123544	114177	149964	115532	145872	107591	118272	127088	90268	170372	93040	132898	4	15	HexCer-NS-	417.59	426.575	484.594	433.382	457.892	331.085	334.493	381.321	352.416	359.506	407.753	337.166	407.891	329.087	386.155	387.095	281.373	490.809	294.372	401.884	0.0158181	11.7073
1458	11.564	870.669	HexCer 16:2;2O/25:0;O	[M+CH3COO]-		0.636	TRUE	11.74	870.668	C47H89NO9	HexCer-HS	CGOGBXAWHDFSGS-MXBGQREFNA-N	CCCCCCCCCCCCCCCCCCCCCCCC(O)C(=O)NC(COC1OC(CO)C(O)C(O)C1O)C(O)\C=C\CC\C=C\CCCCCCC	Chain resolved	TRUE	TRUE	TRUE		FALSE	null	null	90.4	99.1	76.5	87.6	80	238.66	160720_brain_AA_18_Neg	870.66913:7901 871.67248:6001 872.67584:3027	89.02159:143 96.04705:10 101.02303:61 107.0278:10 113.02283:61 119.03339:184 131.0334:31 143.03189:31 149.04213:20 161.04128:41 179.05745:82 278.24539:92 281.25671:31 306.24188:41 321.31967:31 323.34119:71 365.33722:20 367.3465:31 369.33417:61 392.37094:10 394.37186:51 501.32336:20 612.58282:41 630.59363:682 631.58612:31 644.59894:31 648.58868:163 783.5766:51 808.0755:20 810.45178:20 810.64459:3147 811.64923:31 824.6366:92 870.61682:31	4774	4902	7901	4978	6152	5515	5582	5011	4801	4199	4241	3838	5222	4300	4610	5804	2897	4263	3288	4324	1	0	HexCer-NS-	15.2997	14.0484	21.8109	16.1886	20.1498	15.5832	15.2072	13.94	13.6951	13.2213	11.5313	11.2007	14.6019	13.1524	15.0515	17.6783	9.0302	12.2809	10.403	13.0758	0.00395452	0
1457	11.37	870.665	HexCer 22:1;2O/19:1;O	[M+CH3COO]-	adduct linked to 1056_[M-H]-	0.909	TRUE	11.75	870.668	C47H89NO9	HexCer-HS	ZPHIHZOGHLGDIZ-BEGPUUFDNA-N	CCCCCCCCCCCCCCCCC\C=C\C(O)C(COC1OC(CO)C(O)C(O)C1O)NC(=O)C(O)CCCCCC\C=C/CCCCCCCCC	Chain resolved	TRUE	TRUE	TRUE		FALSE	null	null	95.6	95.7	71.9	94.3	100	316.69	160720_brain_AA_17_Neg	870.66614:5904 871.66949:4543 872.67285:2160	85.03118:10 89.02189:112 101.02335:41 107.02521:10 113.02316:51 119.03374:92 161.05241:31 179.05409:71 268.2728:10 280.25717:31 308.27048:20 321.31516:51 341.29648:10 365.34048:41 367.31192:51 392.35477:41 411.32104:10 488.59515:10 501.33981:51 612.5766:31 628.5976:10 630.5802:422 648.55347:20 648.59302:92 783.5932:41 785.64838:31 810.64941:1827 870.59265:20 870.63428:41	5263	5904	8143	6289	6097	4882	5283	5541	5184	4957	4692	5722	5412	4361	4497	5381	3706	4934	3422	4312	1	1	HexCer-NS-	16.8669	16.9199	22.479	20.452	19.9697	13.7946	14.3926	15.4144	14.7877	15.608	12.7576	16.699	15.1332	13.3389	14.6826	16.3899	11.5519	14.2139	10.827	13.0395	0.00395452	0.780488
1559	13.043	886.696	HexCer 16:1;2O/26:0;O	[M+CH3COO]-	adduct linked to 1679_[M-H]-; adduct linked to 1163_[M-2H]2-	0.909	TRUE	12.47	886.699	C48H93NO9	HexCer-HS	DFFBNIJKKUVWPO-JMUUFCRMNA-N	CCCCCCCCCCCCCCCCCCCCCCCCC(O)C(=O)NC(COC1OC(CO)C(O)C(O)C1O)C(O)\C=C\CCCCCCCCCCC	Chain resolved	TRUE	TRUE	TRUE		FALSE	null	null	84.7	90.2	53.6	94	100	19948.5	160720_brain_normal_02_Neg	886.6911:464751 887.69445:535582 888.69781:197051	71.01625:820 73.02911:41 81.03635:20 83.01064:82 85.0295:187 87.00945:229 88.03907:92 88.75011:61 89.02548:5525 95.01398:122 96.04277:31 97.02705:41 99.00646:51 100.01566:20 100.71395:31 101.02714:2555 107.03492:197 112.01236:31 113.02563:2653 115.03709:41 118.66706:31 119.03624:6400 120.02197:20 125.02264:133 129.02196:21 131.03311:762 143.03491:909 148.57529:21 149.04346:941 160.5488:31 161.0462:1712 176.40277:21 178.50037:35 179.05502:4562 236.22807:20 237.22018:153 239.22372:224 239.2412:785 240.41678:20 253.21048:41 255.23071:31 262.2482:82 263.23624:71 265.24084:31 265.25235:82 267.23001:102 268.26434:163 269.24973:163 276.35052:21 278.25137:353 279.39642:23 280.26266:2121 285.23795:21 290.24738:383 292.27011:41 298.27322:92 306.23569:31 306.25299:73 306.71738:21 308.26129:898 309.30511:21 335.33578:61 336.28992:31 337.34644:2539 351.35104:31 352.35413:20 364.3627:31 365.31677:74 365.34375:620 367.35843:549 368.79855:21 380.34128:51 380.35501:102 380.37979:61 381.37939:31 382.37476:173 383.35211:2679 384.36389:32 390.36502:82 392.37759:31 393.37042:31 406.37152:112 408.38495:2530 409.39212:20 418.36517:31 423.3642:41 424.37802:112 426.38599:61 436.37024:163 437.37296:153 452.19766:31 453.49777:31 455.14587:41 456.58289:31 459.3548:20 460.25644:42 460.32001:367 464.02069:20 471.14487:20 475.3439:20 477.47507:20 478.48071:20 480.53537:31 488.32712:31 507.64343:31 561.54688:31 575.58301:41 576.75482:21 577.58197:228 584.61243:20 587.54321:31 587.58087:61 598.59381:20 600.6012:41 605.58746:71 612.44006:21 614.6524:21 616.59894:208 618.61517:509 627.55054:21 628.59723:610 632.59393:41 634.61841:61 644.57062:153 645.66724:31 646.61053:24238 647.59399:95 648.60693:31 662.52283:31 664.62366:6576 665.63165:153 666.60394:97 666.62579:470 736.61346:31 760.62939:31 778.64703:31 808.6449:92 808.68103:102 824.00427:92 824.06909:443 824.15411:65 825.14685:20 825.54407:41 825.62518:71 825.65759:41 825.69409:41 825.7265:31 825.77521:31 825.88464:20 826.22125:51 826.43219:41 826.47681:51 826.52142:72 826.67151:30899 827.59674:55 827.67792:232 827.86462:3458 827.90118:1209 828.12042:806 828.18134:137 828.32751:1411 828.5509:594 828.75397:56 828.9693:20 829.18457:31 830.12341:31 830.71301:31 830.82281:31 831.88867:31 832.23059:41 832.58478:31 833.14264:31 834.72766:20 835.17615:20 836.80389:31 840.15826:31 841.28741:20 886.685:61	591100	690255	692738	589304	594629	569012	547864	636211	585025	543035	648603	577818	696548	573737	626022	581308	464751	807380	409860	550858	45	177	HexCer-NS-	1894.36	1978.16	1912.32	1916.44	1947.61	1607.8	1492.56	1769.86	1668.82	1709.84	1763.56	1686.29	1947.7	1754.88	2043.94	1770.59	1448.67	2325.91	1296.77	1665.8	0.177954	138.146
1541	12.086	884.681	HexCer 16:1;2O/26:1;O	[M+CH3COO]-		0.909	TRUE	12.08	884.683	C48H91NO9	HexCer-HS	RPOIIJQVKQDIGR-ZPNUAFEWNA-N	CCCCCCCCCCCCCC\C=C/CCCCCCCCC(O)C(=O)NC(COC1OC(CO)C(O)C(O)C1O)C(O)\C=C\CCCCCCCCCCC	Chain resolved	TRUE	TRUE	TRUE		FALSE	null	null	96.1	100	72.5	90.9	100	2388.74	160720_brain_DHA_14_Neg	884.68402:40795 885.68737:35045 886.69073:12391	71.01353:76 85.02915:31 87.00251:36 88.04004:15 89.0238:615 101.02819:231 107.03309:31 113.02375:234 119.03432:611 125.02383:15 131.03596:76 143.03453:107 149.04135:76 161.04402:148 179.05653:437 237.22197:20 239.23863:127 262.2547:25 268.25934:20 269.254:25 278.25336:36 280.25992:229 288.25763:5 290.2446:36 308.2634:112 327.2305:15 335.32513:263 363.32889:61 365.34073:56 380.35471:31 381.33774:250 404.34006:20 406.35983:293 434.36505:41 435.35959:20 460.31671:51 575.56927:36 614.57184:20 616.59528:61 619.58051:36 626.547:15 626.58936:41 642.56958:25 644.53113:25 644.59204:3451 662.61353:534 663.60907:31 664.59448:46 776.65613:20 799.61041:56 799.64636:194 802.56567:15 806.65607:20 822.00879:36 822.05731:51 824.66064:9473 825.6496:61 884.66541:20	44742	46318	62028	60140	45547	34979	41892	45196	40795	41630	35328	47815	41031	40859	39514	44582	34730	39959	30479	35021	4	9	HexCer-NS-	143.389	132.74	171.23	195.577	149.182	98.8369	114.128	125.73	116.37	131.079	96.0571	139.542	114.732	124.975	129.012	135.791	108.256	115.114	96.4335	105.904	0.0158181	7.02439
1524	11.031	882.671	HexCer 16:2;2O/26:1;O	[M+CH3COO]-		0.909	TRUE	11.82	882.668	C48H89NO9	HexCer-HS	FJGWIPJRBAKLET-LVKYWVJFNA-N	CCCCCCCCCCCCCC\C=C/CCCCCCCCC(O)C(=O)NC(COC1OC(CO)C(O)C(O)C1O)C(O)\C=C\CC\C=C\CCCCCCC	Chain resolved	TRUE	TRUE	TRUE		FALSE	null	null	87.3	81.9	73.6	87.1	80	263.09	160720_brain_DHA_15_Neg	882.66907:4133 883.67242:3601 884.67578:1684	71.01333:15 89.02495:66 101.02094:31 113.02361:61 119.03265:76 129.93663:5 143.03445:10 161.04758:15 179.05655:71 239.23444:10 255.23056:15 278.24423:10 280.26968:46 283.25867:20 308.25635:10 333.31842:31 361.30975:10 363.32675:15 379.3186:25 381.32458:15 404.36063:25 406.3634:10 614.59082:15 624.54401:15 642.57831:314 660.59003:76 662.57886:15 718.5224:15 740.62653:5 744.53302:46 744.54846:66 745.56519:5 800.60242:11 822.6463:1485 823.6543:15	3750	3671	5603	3949	3309	2867	3145	3741	3346	4133	2845	4257	3501	3147	3230	3672	3383	3676	2932	3069	1	0	HexCer-NS-	12.018	10.5205	15.4672	12.8423	10.8381	8.10102	8.56802	10.407	9.54466	13.0135	7.73558	12.4235	9.78958	9.62569	10.5459	11.1845	10.5451	10.5898	9.27665	9.28067	0.00395452	0
1634	13.162	900.703	HexCer 20:1;2O/23:0;O	[M+CH3COO]-	adduct linked to 1251_[M-H]-; similar chromatogram in higher mz_1474	0.909	TRUE	12.86	900.715	C49H95NO9	HexCer-HS	AXLNHAMAHQDZNX-MHAUTQJVNA-N	CCCCCCCCCCCCCCCCCCCCCC(O)C(=O)NC(COC1OC(CO)C(O)C(O)C1O)C(O)\C=C\CCCCCCCCCCCCCCC	Chain resolved	TRUE	TRUE	TRUE		FALSE	null	null	90.8	97.1	75.3	90	80	1493.11	160720_brain_EPA_10_Neg	900.7149:36963 901.71825:57212 902.72161:23044	89.02497:122 99.73878:10 101.01955:51 107.03736:10 113.02517:71 119.03733:153 143.03961:41 159.59521:10 161.04053:31 179.05667:122 239.2303:20 239.24339:51 255.23306:153 256.2236:41 256.23941:82 269.25452:10 280.26523:51 281.24164:61 282.25531:41 308.26163:31 311.27893:20 311.30133:41 339.32458:41 349.37082:10 351.35428:61 365.31473:31 365.34171:255 366.33755:224 367.35638:41 369.35495:10 397.35513:71 422.39896:61 460.31516:31 491.32013:31 632.61395:41 648.60571:31 658.6123:31 660.63806:707 678.63837:255 680.65051:51 718.63306:31 790.62982:31 818.57312:31 838.04468:31 840.69366:3299 841.6676:36	31891	44362	42189	33726	35400	33323	31567	38504	32883	27894	41304	28631	42588	34466	36963	32605	23266	48500	21150	31980	0	0	HexCer-NS-	102.205	127.135	116.464	109.678	115.947	94.1577	85.999	107.114	93.8007	87.8292	112.306	83.556	119.086	105.421	120.683	99.3109	72.5221	139.719	66.9171	96.7076	0	0
1709	13.265	914.729	HexCer 20:1;2O/24:0;O	[M+CH3COO]-	adduct linked to 1342_[M-H]-; found in higher mz's MsMs_1342	0.636	TRUE	13.14	914.73	C50H97NO9	HexCer-HS	BTTUHSSNABJERX-BSKJHSHCNA-N	CCCCCCCCCCCCCCCCCCCCCCC(O)C(=O)NC(COC1OC(CO)C(O)C(O)C1O)C(O)\C=C\CCCCCCCCCCCCCCC	Chain resolved	TRUE	TRUE	TRUE		FALSE	null	null	90.2	99.4	81	86.8	80	857.33	160720_brain_normal_02_Neg	914.72784:14384 915.73119:20178 916.73455:8127	71.01612:41 89.0147:20 89.02535:268 101.01707:31 101.02417:82 113.01499:20 113.02399:112 116.92727:21 119.03611:240 131.02975:41 143.0331:31 149.04161:31 161.03891:41 179.05679:133 237.23529:10 239.23236:31 280.26022:61 308.26367:31 308.29343:61 337.34637:41 365.37067:71 367.35568:31 379.35675:41 380.34399:31 383.35483:51 395.37949:31 408.38495:61 411.37866:92 436.40857:61 646.65729:41 656.6308:51 672.5188:21 674.63538:1048 692.59387:31 692.6347:277 694.66742:51 852.00732:31 854.70709:5509 855.69739:51	20424	26350	26400	19324	22146	18263	19286	21701	21354	16444	25121	18506	24553	22484	20386	19782	14384	29655	13547	18914	0	3	HexCer-NS-	65.455	75.515	72.8778	62.8423	72.5355	51.6041	52.5415	60.3696	60.9135	51.7768	68.3042	54.0075	68.6557	68.7716	66.5597	60.2536	44.8362	85.4303	42.8618	57.196	0	2.34146
1695	13.047	912.715	HexCer 16:1;2O/28:1;O	[M+CH3COO]-	similar chromatogram in higher mz_749; adduct linked to 1898_[M-H]-; adduct linked to 1329_[M-H2O-H]-; found in higher mz's MsMs_1329	0.818	TRUE	12.67	912.715	C50H95NO9	HexCer-HS	AOIJMEOXLTUEEE-HVZKQDKLNA-N	CCCCCCCCCCCCCC\C=C/CCCCCCCCCCC(O)C(=O)NC(COC1OC(CO)C(O)C(O)C1O)C(O)\C=C\CCCCCCCCCCC	Chain resolved	TRUE	TRUE	TRUE		FALSE	null	null	89.6	95.6	68.3	88.2	80	344.76	160720_brain_DHA_12_Neg	912.71405:6382 913.7174:11175 914.72076:4673	89.02511:217 101.02393:122 113.02376:112 119.0328:175 128.03783:10 143.03627:41 149.04657:41 159.01108:10 161.04588:61 179.05663:112 239.23445:61 280.26727:133 308.24884:20 308.26865:51 337.35162:92 363.35077:61 365.3519:31 381.32715:31 383.34946:41 406.38022:41 409.35803:82 434.39792:102 618.61237:31 632.61603:41 646.60059:104 646.62567:210 647.60559:71 664.58087:20 664.61359:92 672.58173:127 672.6366:841 690.63165:214 691.6369:31 826.66876:112 827.66705:153 850.01208:31 852.69226:3998 853.69788:41	7344	8966	12329	9938	7887	6622	6382	7608	7369	7557	7299	8187	8312	6888	7369	7080	5861	8410	5110	6205	0	11	HexCer-NS-	23.5361	25.6951	34.0345	32.3187	25.8325	18.7112	17.3867	21.1646	21.0205	23.7945	19.846	23.8927	23.2422	21.0682	24.0596	21.5648	18.2692	24.2276	16.1677	18.7639	0	8.58537
1769	13.365	928.74	HexCer 18:1;2O/27:0;O	[M+CH3COO]-		0.636	TRUE	13.22	928.746	C51H99NO9	HexCer-HS	JQDSYSUFEXCWKS-NHFVQZBWNA-N	CCCCCCCCCCCCCCCCCCCCCCCCCC(O)C(=O)NC(COC1OC(CO)C(O)C(O)C1O)C(O)\C=C\CCCCCCCCCCCCC	Chain resolved	TRUE	TRUE	TRUE		FALSE	null	null	86	99.3	41.9	90.6	80	28.68	160720_brain_AA_17_Neg	928.74194:769 929.74529:1326 930.74865:858	89.0257:41 119.03506:20 179.06137:31 235.08972:10 254.0947:10 255.2318:173 256.2359:82 265.1478:41 365.35083:10 368.3533:31 387.02591:10 393.37228:224 394.37479:235 408.39545:10 422.39709:20 492.32562:20 604.45215:10 630.44843:31 688.65564:71 688.67047:61 706.65979:31 778.53308:10 836.71039:10 867.68829:21 868.711:346 909.0127:10	511	769	836	731	857	624	527	551	601	493	798	696	836	640	511	657	400	810	421	573	0	0	HexCer-NS-	1.63766	2.20383	2.3078	2.37724	2.80696	1.76318	1.43572	1.53282	1.71439	1.5523	2.16977	2.03119	2.33764	1.95756	1.6684	2.00114	1.24683	2.33345	1.33202	1.73275	0	0
940	10.329	788.621	HexCer 18:0;2O/18:0	[M+CH3COO]-		0.545	TRUE	10.97	788.626	C42H83NO8	HexCer-NDS	DSRCOSQOBBICFU-UHFFFAOYNA-N	CCCCCCCCCCCCCCCCCC(=O)NC(COC1OC(CO)C(O)C(O)C1O)C(O)CCCCCCCCCCCCCCC	Chain resolved	TRUE	TRUE	TRUE		FALSE	null	null	100	87.7	50.9	82.8	100	63.94	160720_brain_DHA_11_Neg	788.62195:1055 789.6253:1284 790.62866:531	71.01521:20 87.01235:20 89.02444:41 98.98017:10 113.02464:20 149.04086:10 152.9942:31 179.05051:20 179.05995:31 239.24077:10 255.23489:41 265.27505:10 281.24835:51 283.2562:82 405.26086:10 417.25562:10 419.2496:61 435.25482:10 443.77997:10 534.49512:10 566.53857:51 701.49268:31 701.52631:51 726.60645:21 728.57031:103 728.60077:282 788.52136:31 788.55304:71 788.60455:41	1174	1221	1440	1872	913	1055	919	1388	1292	1486	1136	1494	1289	1514	1179	905	1227	1460	1054	872	0	4	HexCer-NS-	3.76244	3.49919	3.97516	6.0878	2.99038	2.98102	2.50366	3.86125	3.68551	4.67893	3.08879	4.36005	3.60433	4.63085	3.8494	2.75652	3.82466	4.20598	3.33478	2.63693	0	3.12195
1091	11.506	816.651	HexCer 18:0;2O/20:0	[M+CH3COO]-		0.909	TRUE	11.74	816.657	C44H87NO8	HexCer-NDS	JMHGBISEAGEKAI-UHFFFAOYNA-N	CCCCCCCCCCCCCCCCCCCC(=O)NC(COC1OC(CO)C(O)C(O)C1O)C(O)CCCCCCCCCCCCCCC	Chain resolved	TRUE	TRUE	TRUE		FALSE	null	null	100	98.5	59.8	81.8	100	63.81	160720_brain_EPA_09_Neg	816.65247:1003 817.65582:990 818.65918:519	71.01559:3 78.9547:2 85.04314:1 89.01415:2 89.0248:28 101.02077:9 107.03715:1 113.02493:10 119.02477:3 119.03555:20 131.03403:2 143.03592:3 149.04449:3 152.99612:4 161.03477:2 161.04373:6 179.05624:13 240.96344:1 253.82098:1 255.23015:5 281.24802:6 282.24036:2 283.26532:30 293.29568:2 309.27734:7 311.29553:11 324.94492:2 333.28696:1 336.31796:6 341.3045:2 344.96628:1 352.30872:2 355.31577:6 362.96048:4 376.9693:1 380.35471:2 405.00711:2 406.9631:2 407.01434:1 410.36313:13 417.22577:2 417.93796:2 419.25143:10 428.93896:2 437.2341:2 437.26657:4 444.95963:6 445.26923:3 447.26929:5 460.96191:1 465.26758:2 500.86615:1 510.93594:2 519.38092:2 542.9953:1 562.53717:2 562.55054:4 569.00781:1 576.5484:2 590.55359:1 594.58942:27 608.96747:2 610.56671:2 636.57526:2 650.95245:2 654.57904:2 729.53522:29 754.24225:3 756.62341:218 757.63281:3 770.6131:4 798.646:2 816.58569:25 816.63806:23	1139	1137	1580	1508	916	913	805	1131	928	968	1015	1210	1262	1003	999	914	926	1327	678	857	0	1	HexCer-NS-	3.65028	3.25846	4.36163	4.90407	3.0002	2.57978	2.19309	3.14631	2.64717	3.04792	2.75979	3.53124	3.52884	3.06786	3.26171	2.78393	2.88642	3.82283	2.14515	2.59157	0	0.780488
1171	11.715	828.651	HexCer 23:0;2O/16:1	[M+CH3COO]-		0.364	TRUE	11.78	828.657	C45H87NO8	HexCer-NDS	CNBVRZZPCHJESV-PEZBUJJGNA-N	CCCCCCCCCCCCCCCCCCCCC(O)C(COC1OC(CO)C(O)C(O)C1O)NC(=O)CCCCCCC\C=C/CCCCCC	Chain resolved	TRUE	TRUE	TRUE		FALSE	null	null	100	99.9	73.5	87.7	100	55.71	160720_brain_normal_05_Neg	828.6521:735 829.65545:657 830.65881:436	85.03027:4 89.02496:18 95.01209:2 101.02665:14 113.02219:14 119.03429:22 131.03276:4 133.09041:2 143.03293:10 149.04837:6 161.03883:6 179.0587:16 237.22697:4 255.23335:4 266.19583:2 278.23544:2 283.27356:4 307.26944:4 309.27362:6 310.27692:4 319.2612:2 325.30243:6 350.32935:8 364.11887:2 366.33002:4 477.34464:4 486.29849:8 558.54779:4 576.57825:6 588.5694:6 606.55981:14 606.57721:35 606.63281:4 620.58887:4 729.55029:4 730.54913:4 741.51245:2 768.64417:246 769.61853:4 782.63354:10 795.59857:4 795.64233:8 828.479:4 828.66583:12	887	845	1430	1075	949	860	846	1054	813	795	841	884	881	876	886	768	748	915	594	735	0	0	HexCer-NS-	2.84266	2.42164	3.94755	3.49593	3.10829	2.43002	2.30478	2.9321	2.31913	2.5032	2.28669	2.57984	2.46347	2.67941	2.89277	2.33923	2.33158	2.63594	1.87938	2.22264	0	0
1285	12.901	844.686	HexCer 18:0;2O/22:0	[M+CH3COO]-	adduct linked to 920_[M-H]-; adduct linked to 1189_[M-H]-; adduct linked to 1306_[M+K-2H]-	0.909	TRUE	12.7	844.688	C46H91NO8	HexCer-NDS	BCRCIDJHDMYLDJ-UHFFFAOYNA-N	CCCCCCCCCCCCCCCCCCCCCC(=O)NC(COC1OC(CO)C(O)C(O)C1O)C(O)CCCCCCCCCCCCCCC	Chain resolved	TRUE	TRUE	TRUE		FALSE	null	null	100	98.7	82.5	86.3	100	705.3	160720_brain_EPA_08_Neg	844.68713:12542 845.69048:11846 846.69384:4593	71.01215:61 85.03287:31 89.02361:384 99.03822:10 101.02376:153 107.03876:20 113.02359:133 119.03416:330 131.03905:51 137.38918:10 143.03271:51 161.0475:122 163.5262:10 179.06023:186 239.24081:10 255.2394:41 311.2883:51 321.31818:51 339.31873:82 353.65833:10 364.34109:51 364.35455:71 374.55444:10 462.34769:61 574.58533:41 590.58136:61 604.60236:71 622.60895:519 780.66547:10 782.21161:41 784.66418:4419 785.67633:41 798.66235:61 798.71021:31 811.69849:41 828.6579:10 844.62762:61 844.68915:51	10710	12080	16971	16128	7992	8310	9145	10121	9619	9096	10368	12224	12542	10072	9756	7491	8665	13393	5470	9005	0	0	HexCer-NS-	34.3235	34.6194	46.8489	52.4488	26.1765	23.4808	24.914	28.1554	27.4388	28.6404	28.1907	35.6742	35.0703	30.8071	31.8531	22.8167	27.0095	38.5826	17.3067	27.2311	0	0
1474	13.171	872.738	HexCer 18:0;2O/24:0	[M+CH3COO]-	adduct linked to 1312_[M-H]-	0.909	TRUE	13.21	872.72	C48H95NO8	HexCer-NDS	SNPQGCDJHZAVOB-UHFFFAOYNA-N	CCCCCCCCCCCCCCCCCCCCCCCC(=O)NC(COC1OC(CO)C(O)C(O)C1O)C(O)CCCCCCCCCCCCCCC	Chain resolved	TRUE	TRUE	TRUE		FALSE	null	null	100	99.9	79.3	83.5	100	693.8	160720_brain_AA_16_Neg	872.73608:16600 873.73943:16648 874.74279:7235	71.01756:20 87.00965:21 89.02438:291 101.02317:71 101.40787:10 111.01144:10 113.02449:71 114.05437:10 119.03202:155 131.02713:20 131.03682:31 140.492:10 143.0321:41 144.8502:10 161.0415:82 179.05583:143 349.35379:31 351.3187:31 352.32703:31 366.37955:20 367.35788:122 392.38553:51 462.33517:20 477.34857:20 590.40637:10 618.62274:41 632.62299:41 650.65039:336 652.63501:31 794.61633:20 810.16388:41 812.63971:47 812.69598:3140 825.69574:51 826.69348:82 826.74622:41 872.63855:41	16600	21042	28114	22053	12553	11791	9762	15482	9896	14051	14921	19124	18243	16286	13051	10396	10966	18768	7607	11626	0	0	HexCer-NS-	53.1998	60.3031	77.6094	71.7171	41.1153	33.3167	26.5949	43.0691	28.2289	44.2421	40.5703	55.811	51.0115	49.8138	42.6112	31.665	34.182	54.067	24.068	35.1571	0	0
1460	12.902	870.705	HexCer 18:0;2O/24:1	[M+CH3COO]-		0.909	TRUE	12.73	870.704	C48H93NO8	HexCer-NDS	IIBHODIAYXPFRD-VXPUYCOJNA-N	CCCCCCCCCCCCCCCC(O)C(COC1OC(CO)C(O)C(O)C1O)NC(=O)CCCCCCCCCCC\C=C/CCCCCCCCCC	Chain resolved	TRUE	TRUE	TRUE		FALSE	null	null	100	99	74.7	88.1	100	301.53	160720_brain_AA_19_Neg	870.70508:15300 871.70843:14377 872.71179:23397	71.01074:61 85.03131:31 87.006:51 89.02467:350 101.02487:194 107.04136:10 113.02476:133 119.03535:328 129.01945:10 131.03705:41 141.01952:10 143.03569:71 149.0477:71 159.03535:10 161.04526:194 178.4994:31 179.05217:246 239.23801:20 256.24734:10 311.285:20 323.34137:41 337.3143:31 341.25696:10 347.3309:51 365.32385:61 365.33466:112 369.32343:41 390.36682:92 390.37518:82 392.41293:10 406.362:82 462.32831:20 600.6142:61 616.61212:71 630.61444:61 632.58606:20 648.62054:652 649.63788:52 650.5625:105 650.61285:711 688.60321:31 717.56329:10 720.59021:31 732.60492:31 762.62244:51 780.64783:20 785.67841:31 792.63074:31 808.07867:20 810.67987:4665 811.70465:31 823.69995:20 824.68024:51 870.67401:31	8830	9817	13896	15300	7508	6893	7644	8899	9015	9573	7418	11879	9937	8520	7780	6561	8440	8132	5546	5999	2	0	HexCer-NS-	28.2984	28.134	38.3602	49.7561	24.5912	19.4769	20.8248	24.756	25.7158	30.1423	20.1696	34.6674	27.7861	26.06	25.4015	19.984	26.3082	23.4267	17.5472	18.141	0.00790905	0
644	8.122	702.516	HexCer 18:1;2O/12:0	[M+CH3COO]-	adduct linked to 551_[M-H]-; found in higher mz's MsMs_551; adduct linked to 917_[M-H]-; similar chromatogram in higher mz_1776	0.955	TRUE	8.21	702.516	C36H69NO8	IS (Yes); HexCer-NS	IYCYEZLMOLRFAN-WJTDDFOZNA-N	CCCCCCCCCCCCC\C=C\C(O)C(COC1OC(CO)C(O)C(O)C1O)NC(=O)CCCCCCCCCCC	Chain resolved	TRUE	TRUE	TRUE	IS (Yes)	TRUE	null	null	100	99.8	85.2	94.9	100	779.05	160720_brain_DHA_15_Neg	702.51483:10163 703.51818:13868 704.52154:3876	71.01414:51 84.01545:5 85.02856:25 89.02321:334 95.01167:20 101.02478:163 110.21772:10 113.02169:170 119.03378:366 131.03221:31 143.02898:31 149.04086:31 161.04356:71 179.05423:122 181.15611:117 191.55449:5 198.18619:82 199.17065:122 224.2032:318 237.21957:138 240.19745:102 252.19385:15 263.24033:127 268.26154:41 280.26224:36 298.27289:20 432.41522:97 448.41345:76 450.42355:107 462.42685:71 480.38751:20 480.44318:2075 642.42816:20 642.49255:2191 643.49078:20 702.50824:20	9985	11166	11592	9840	9770	11325	11746	11503	11218	10163	11769	10965	11444	10462	9801	10506	10266	11108	10114	10582	8092	41	HexCer-NS-	32	32	32	32	32	32	32	32	32	32	32	32	32	32	32	32	32	32	32	32	32	32
826	9.142	758.582	HexCer 34:1;2O	[M+CH3COO]-	similar chromatogram in higher mz_521	0.318	TRUE	9.38	758.579	C40H77NO8	HexCer-NS	LKLAILRDLOLAOB-ZQHSETAFNA-N	CCCCCCCCCCCCCCCCCCCCCCC\C=C\C(O)C(COC1OC(CO)C(O)C(O)C1O)NC(=O)CCCCC	Class resolved	TRUE	TRUE	TRUE		FALSE	null	null	96	98.3	46.6	59.6	100	45.25	160720_brain_AA_18_Neg	758.57861:754 759.58196:594 760.58532:302	71.01759:10 89.02037:41 101.02171:31 113.03042:10 135.97966:31 149.03871:10 179.05556:31 253.21126:10 268.27444:10 281.2518:235 283.26437:133 389.2381:10 476.27502:20 492.25287:10 536.4967:61 698.55768:248 734.88617:10 758.53607:194	787	782	754	746	844	889	837	843	721	824	800	840	788	617	697	786	738	755	607	775	1	5	HexCer-NS-	2.52218	2.24109	2.08144	2.42602	2.76438	2.51196	2.28027	2.34513	2.05669	2.59451	2.17521	2.45144	2.20343	1.88721	2.27569	2.39406	2.30041	2.17501	1.92051	2.3436	0.00395452	3.90244
927	9.968	786.607	HexCer 18:1;2O/18:0	[M+CH3COO]-	similar chromatogram in higher mz_1915; found in higher mz's MsMs_726	0.909	TRUE	10.15	786.61	C42H81NO8	HexCer-NS	YMYQEDCYNANIPI-OWWNRXNENA-N	CCCCCCCCCCCCCCCCCC(=O)NC(COC1OC(CO)C(O)C(O)C1O)C(O)\C=C\CCCCCCCCCCCCC	Chain resolved	TRUE	TRUE	TRUE		FALSE	null	null	100	98.9	86.2	90.5	100	1163.81	160720_brain_EPA_08_Neg	786.60913:13211 787.61248:11292 788.61584:3585	71.01093:92 85.02113:20 87.01151:41 89.02625:511 92.759:10 97.03622:21 101.02658:242 113.02058:267 119.03724:443 131.03098:41 143.02768:51 149.04471:61 161.04395:184 179.06027:256 237.22211:31 263.23376:61 265.24988:41 281.23657:51 282.28107:51 283.26337:194 308.3009:204 324.29205:51 336.29517:31 454.49344:10 460.3327:31 516.50452:41 533.14783:10 534.52686:61 546.52319:71 564.53766:652 724.32831:31 726.59332:3724 727.59015:29 786.57123:41	13984	14347	17598	18332	12990	13285	13777	13547	14038	15931	14724	15571	13211	13368	11473	14804	13885	16558	10719	12268	4	5	HexCer-NS-	44.816	41.1162	48.5797	59.6163	42.5466	37.5382	37.5331	37.6862	40.0442	50.1616	40.0347	45.442	36.9409	40.8885	37.459	45.0912	43.2807	47.7004	33.9142	37.0985	0.0158181	3.90244
1080	11.057	814.633	HexCer 18:1;2O/20:0	[M+CH3COO]-	adduct linked to 817_[M-H]-; adduct linked to 998_[M-H]-	0.909	TRUE	11.27	814.641	C44H85NO8	HexCer-NS	DFELABABMXOKTD-QOSDPKFLNA-N	CCCCCCCCCCCCCCCCCCCC(=O)NC(COC1OC(CO)C(O)C(O)C1O)C(O)\C=C\CCCCCCCCCCCCC	Chain resolved	TRUE	TRUE	TRUE		FALSE	null	null	100	98.6	89.5	87.9	100	341.53	160720_brain_EPA_07_Neg	814.6402:5567 815.64355:4178 816.64691:1902	71.01266:18 73.0303:3 83.01198:3 85.02827:8 87.0069:6 89.02292:129 92.39449:1 95.00725:4 101.02449:61 107.03224:5 113.02441:55 119.03349:120 125.02144:3 129.01756:1 131.03194:12 143.03546:23 146.73447:1 149.0475:18 161.0451:46 171.08826:1 179.05779:72 224.91136:1 237.22594:8 255.23004:3 263.21732:2 263.23105:9 265.24255:6 268.26144:3 279.23553:2 281.23618:7 281.2551:10 282.28067:4 283.26297:9 293.29092:9 307.27078:2 308.30057:9 309.27499:8 310.31061:16 311.29816:37 324.28412:3 336.29489:3 336.32855:34 339.32391:3 352.31699:10 364.32501:3 417.23788:2 437.27023:2 443.50015:2 460.32373:11 544.54297:9 560.50562:3 560.53571:12 562.55859:10 574.55933:17 580.56134:1 590.69568:2 592.55927:272 593.56952:3 603.11957:1 608.54431:4 608.55823:4 634.56366:2 688.59167:3 718.53473:2 727.51135:5 736.6203:3 745.55469:3 746.5722:4 752.2038:5 752.24249:7 752.54828:3 754.48102:3 754.55078:27 754.62054:1618 755.586:3 755.62476:11 781.63379:9 814.50916:2 814.57764:10 814.66223:4	5276	5718	7677	6542	4834	4721	4363	5371	4771	5007	5124	5567	5152	4446	4833	4405	4576	5528	3425	4681	2	1	HexCer-NS-	16.9086	16.3869	21.1925	21.2748	15.833	13.3397	11.8863	14.9415	13.6096	15.7654	13.9322	16.2466	14.4062	13.5989	15.7796	13.4171	14.2638	15.9251	10.8365	14.1554	0.00790905	0.780488
1265	11.546	842.661	HexCer 40:1;2O	[M+CH3COO]-	ion correlated with 974	0.136	TRUE	12.18	842.673	C46H89NO8	HexCer-NS	RTYAHRQHAYLXBG-ULDVOPSXNA-N	CCCCCCCCCCCCCCCCCCCCCCCCCCCCCCCC\C=C\C(O)C(COC1OC(CO)C(O)C(O)C1O)NC(=O)CC	Class resolved	TRUE	TRUE	TRUE		FALSE	null	null	91.4	86.7	63.8	79.4	100	25.83	160720_brain_normal_02_Neg	842.66614:592 843.66949:445 844.67285:1400	89.02542:10 119.03312:20 179.05695:15 255.24211:15 283.26126:25 337.3078:10 616.97101:5 620.58264:25 622.57373:36 754.38959:5 782.62573:123 782.65338:201 806.65698:10 842.61499:56	648	578	935	909	518	473	569	612	552	561	518	723	660	509	531	464	592	702	393	438	1	1	HexCer-NS-	2.07672	1.65646	2.58109	2.9561	1.69662	1.33651	1.55014	1.70251	1.57461	1.76641	1.40845	2.10999	1.84551	1.55687	1.7337	1.41329	1.84531	2.02233	1.24342	1.32451	0.00395452	0.780488
1266	11.124	842.663	HexCer 40:1;2O	[M+CH3COO]-		0.045	TRUE	12.18	842.673	C46H89NO8	HexCer-NS	RTYAHRQHAYLXBG-ULDVOPSXNA-N	CCCCCCCCCCCCCCCCCCCCCCCCCCCCCCCC\C=C\C(O)C(COC1OC(CO)C(O)C(O)C1O)NC(=O)CC	Class resolved	TRUE	TRUE	TRUE		FALSE	null	null	88.1	70	39.5	73.2	100	79.69	160720_brain_DHA_15_Neg	842.66315:1162 843.6665:453 844.66986:508	113.02041:20 119.0309:20 161.04553:20 179.06194:20 196.03499:31 234.02718:10 267.24802:10 281.25284:31 283.2583:10 337.31766:10 363.34518:10 491.30652:10 502.28217:31 572.56799:10 610.54974:10 619.57788:20 620.60736:31 742.54706:10 780.59869:20 781.65948:51 782.64209:281 783.57788:10 796.61829:61 825.13232:10 842.59113:51 842.62799:61	1424	1332	1546	1483	1183	1206	1130	1337	1067	1162	1275	1484	1273	1162	1031	1082	984	1196	892	1082	1	0	HexCer-NS-	4.56365	3.8173	4.26777	4.82276	3.87472	3.40768	3.07849	3.71938	3.04368	3.65876	3.46673	4.33087	3.55959	3.5542	3.36619	3.29564	3.06721	3.44544	2.82223	3.27197	0.00395452	0
1267	12.497	842.666	HexCer 18:1;2O/22:0	[M+CH3COO]-	adduct linked to 914_[M-H]-; adduct linked to 915_[M-H]-; similar chromatogram in higher mz_1255	0.909	TRUE	12.45	842.673	C46H89NO8	HexCer-NS	YIGARKIIFOHVPF-LAPDZXRHNA-N	CCCCCCCCCCCCCCCCCCCCCC(=O)NC(COC1OC(CO)C(O)C(O)C1O)C(O)\C=C\CCCCCCCCCCCCC	Chain resolved	TRUE	TRUE	TRUE		FALSE	null	null	100	99.9	85.1	88	100	1005.82	160720_brain_DHA_15_Neg	842.67059:13959 843.67394:11826 844.6773:6801	71.01572:51 87.00495:21 89.02627:287 101.01241:20 101.02091:143 107.03437:31 113.02058:133 119.03569:256 143.0327:51 143.94708:10 149.04465:51 158.39761:10 161.04568:133 179.0583:163 237.21976:20 306.24774:10 321.31808:31 323.25079:10 339.32385:112 364.35443:102 380.35489:31 572.58801:41 588.54614:20 590.58118:31 602.5708:41 620.56842:104 620.60004:467 632.49158:11 636.58966:51 780.15277:31 782.57446:41 782.64551:3721 809.65338:82 842.60693:31 842.6438:41	15605	18779	24499	22231	15901	13959	14110	14512	13833	13959	16269	17228	17020	14752	14466	13738	12145	18947	9896	13856	1	0	HexCer-NS-	50.011	53.8177	67.6301	72.2959	52.0811	39.4426	38.4403	40.3707	39.4594	43.9524	44.2355	50.2778	47.5918	45.1218	47.2311	41.8443	37.857	54.5826	31.3103	41.9006	0.00395452	0
1248	11.081	840.66	HexCer 18:1;2O/22:1	[M+CH3COO]-	adduct linked to 909_[M-H]-	0.909	TRUE	11.31	840.657	C46H87NO8	HexCer-NS	XDWFOSIXGINYNC-JNOOXXQHNA-N	CCCCCCCCCCCCC\C=C\C(O)C(COC1OC(CO)C(O)C(O)C1O)NC(=O)CCCCCCCCCCC\C=C/CCCCCCCC	Chain resolved	TRUE	TRUE	TRUE		FALSE	null	null	100	98.2	88	84.8	100	482.79	160720_brain_AA_18_Neg	840.66003:8935 841.66338:7185 842.66674:3187	71.01292:23 73.02695:5 83.01608:5 84.00764:3 85.03242:13 87.00977:11 89.02449:224 95.0116:9 97.02744:4 99.00404:2 101.02612:114 107.03098:6 111.0071:3 113.02309:87 115.03756:3 118.67371:3 119.0352:226 125.01686:2 125.02475:8 131.03207:20 140.0125:2 143.03387:34 149.04758:25 161.04515:92 175.04007:1 179.05588:125 228.03682:1 235.22191:1 237.21703:12 255.22525:2 263.23529:12 268.25647:4 280.25467:3 281.24527:24 283.26492:10 293.24457:1 309.27695:5 311.28519:2 319.28723:9 336.32791:18 337.30936:65 360.32782:3 362.3045:2 362.33942:58 365.32413:2 365.33493:2 377.31967:2 378.33994:17 390.31976:2 419.25397:2 430.60593:2 432.92505:2 437.81519:2 458.26028:2 460.32559:15 460.36798:3 462.30151:2 470.20465:2 472.27219:3 476.44852:2 480.3092:2 484.85635:2 542.3869:2 570.55682:16 582.56378:3 586.5415:9 588.56964:17 588.62445:3 592.5506:3 593.55743:3 600.57355:24 610.59436:2 616.66205:2 618.58362:320 619.57721:5 620.57501:3 632.61536:1 634.57587:12 688.57831:2 690.60138:2 714.6004:2 731.06403:1 744.55084:19 753.52533:6 753.56018:3 755.61053:18 758.54559:3 762.62372:5 772.52948:2 778.08087:3 778.16742:13 779.34473:2 780.5072:3 780.55847:31 780.63727:2885 781.07892:3 781.6153:14 781.76123:3 782.62152:3 787.47632:2 794.61157:2 797.60944:2 840.55182:5 840.58868:9 840.63776:9	7217	7381	8935	8305	6389	5957	6174	7542	6513	7053	6279	8319	6676	6277	6371	6820	6148	6011	4927	5664	1	0	HexCer-NS-	23.1291	21.1528	24.6653	27.0081	20.9261	16.8321	16.82	20.981	18.5787	22.2076	17.0726	24.278	18.6676	19.1994	20.8011	20.7729	19.1638	17.3165	15.5887	17.128	0.00395452	0
1357	12.966	856.687	HexCer 18:1;2O/23:0	[M+CH3COO]-	adduct linked to 981_[M-H]-	0.227	TRUE	12.85	856.688	C47H91NO8	HexCer-NS	SJGWLQDELUWRDA-JMUUFCRMNA-N	CCCCCCCCCCCCCCCCCCCCCCC(=O)NC(COC1OC(CO)C(O)C(O)C1O)C(O)\C=C\CCCCCCCCCCCCC	Chain resolved	TRUE	TRUE	TRUE		FALSE	null	null	100	99.6	87.6	89.6	100	2234.93	160720_brain_AA_18_Neg	856.68658:51939 857.68993:65122 858.69329:20841	71.01701:112 73.02869:61 83.01663:51 85.03037:102 87.00637:41 89.02371:1151 95.01079:41 101.02528:532 107.03739:82 111.00768:41 113.02218:501 115.03815:41 119.03271:1079 129.38237:10 131.03429:153 143.03616:204 149.04303:277 161.02965:31 161.04576:452 179.05649:607 237.20026:20 237.22198:61 263.2359:71 280.2576:31 309.28497:31 335.33298:82 352.35391:112 353.34253:532 378.34595:41 378.37613:311 394.36719:92 406.36856:41 460.32602:82 586.57935:71 602.57751:71 604.56384:31 604.60199:133 616.59216:122 634.61517:1847 636.58588:31 650.61761:31 757.56665:10 778.63983:61 794.15027:122 796.66125:10079 797.66119:82 810.6731:92 810.70123:71 856.47821:31 856.52771:41 856.68469:92	32469	39114	51939	41958	30586	30351	30396	32003	26520	28679	32264	32779	35399	29457	29923	28938	24262	35232	19392	25678	10	0	HexCer-NS-	104.057	112.095	143.379	136.449	100.179	85.76	82.8088	89.0286	75.6498	90.3009	87.7261	95.6615	98.9836	90.0998	97.6978	88.1416	75.6267	101.497	61.355	77.6503	0.0395452	0
1340	11.732	854.677	HexCer 41:2;2O	[M+CH3COO]-	adduct linked to 1249_[M-H]-	0.909	TRUE	12.03	854.673	C47H89NO8	HexCer-NS	LYHGGPIDEMFGAN-VIEZPANLNA-N	CCCCCCCCCCCCCCCCCCCCCCCCCCCCC\C=C\CC\C=C\C(O)C(COC1OC(CO)C(O)C(O)C1O)NC(=O)CC	Class resolved	TRUE	TRUE	TRUE		FALSE	null	null	100	97.2	82.6	85.1	100	216.74	160720_brain_EPA_07_Neg	854.67548:3978 855.67883:3200 856.68219:1294	89.02342:122 101.01791:20 101.02358:82 107.03714:10 113.02493:61 119.0371:71 125.42302:10 179.05643:41 351.33554:71 376.35126:31 458.25873:31 484.25845:10 486.27881:31 584.62451:10 632.58545:173 632.64581:41 792.15405:10 794.64203:1100 808.67236:20 854.67755:20	3486	3813	4751	4404	3612	3204	3578	3635	3460	3196	2906	3978	3474	3490	3255	3330	2772	3258	2125	2693	1	1	HexCer-NS-	11.172	10.9275	13.1153	14.322	11.8305	9.05325	9.74766	10.1121	9.86985	10.0632	7.90144	11.6093	9.71409	10.6748	10.6275	10.1428	8.64056	9.38567	6.72335	8.14364	0.00395452	0.780488
1459	13.115	870.705	HexCer 18:1;2O/24:0	[M+CH3COO]-	adduct linked to 1059_[M-H]-; adduct linked to 1060_[M-H]-	0.909	TRUE	12.96	870.704	C48H93NO8	HexCer-NS	POQRWMRXUOPCLD-MHAUTQJVNA-N	CCCCCCCCCCCCCCCCCCCCCCCC(=O)NC(COC1OC(CO)C(O)C(O)C1O)C(O)\C=C\CCCCCCCCCCCCC	Chain resolved	TRUE	TRUE	TRUE		FALSE	null	null	100	99.3	85.4	93.4	100	6578.32	160720_brain_AA_18_Neg	870.70471:271998 871.70806:526857 872.71142:176425	71.0142:403 73.02703:61 81.03544:31 83.01615:51 85.02208:31 85.02728:143 87.00852:133 89.02588:2886 92.96392:10 95.01028:82 97.03027:31 99.01112:51 101.02616:1472 107.03977:61 111.00713:41 113.01412:79 113.02312:1313 115.03759:31 119.03522:2780 125.02476:82 127.45345:10 131.03046:273 141.02608:21 143.03384:417 147.89392:21 149.04582:330 161.0451:1094 179.03502:36 179.05579:1964 237.21683:173 263.23505:235 266.24481:41 268.26083:51 280.26144:61 281.24496:41 298.27936:31 349.32419:41 349.34003:153 365.37759:21 366.37079:238 367.36264:1090 389.97641:21 392.38757:759 408.38663:205 420.38956:71 460.32791:275 520.46722:31 526.79877:31 572.42792:31 600.59668:207 612.60315:41 616.60486:153 618.61414:291 630.60718:344 646.55573:31 648.6275:5975 649.63409:82 650.64142:112 664.62628:41 688.64001:31 718.62555:31 744.638:31 792.63849:31 792.67029:61 792.69409:71 808.08649:82 808.11853:163 810.67963:16336 811.65619:102 812.05823:31 812.11853:51 837.70544:31 870.64465:31 870.70294:133	160336	199856	271998	257797	142184	128842	144901	158706	130339	148112	145486	169081	188216	155835	136216	128630	115742	205592	90863	125266	15	11	HexCer-NS-	513.846	572.756	750.857	838.364	465.7	364.057	394.758	441.502	371.8	466.357	395.578	493.442	526.294	476.651	444.742	391.791	360.778	592.271	287.484	378.805	0.0593178	8.58537
1443	12.505	868.691	HexCer 18:1;2O/24:1	[M+CH3COO]-		0.909	TRUE	12.56	868.688	C48H91NO8	HexCer-NS	PPSREVDUNDPZIG-AKTWBEBINA-N	CCCCCCCCCCCCC\C=C\C(O)C(COC1OC(CO)C(O)C(O)C1O)NC(=O)CCCCCCCCCCC\C=C/CCCCCCCCCC	Chain resolved	TRUE	TRUE	TRUE		FALSE	null	null	100	99.9	89.6	89.3	100	3124.46	160720_brain_DHA_12_Neg	868.6886:70083 869.69195:51450 870.69531:20700	71.01364:163 85.02538:20 85.02798:82 87.00132:31 87.0079:61 89.02393:1126 95.01101:76 101.02408:565 105.06297:10 107.03471:51 111.00791:31 113.02392:474 119.03603:1060 121.55698:10 131.02484:31 131.03453:153 140.01837:10 143.03305:153 143.16133:10 149.04674:226 161.04605:459 179.05678:672 237.22449:92 263.23624:61 295.26169:10 347.33209:61 364.35211:92 365.34125:542 390.35413:134 390.36249:270 406.36041:92 460.31433:92 598.60486:82 614.57617:51 616.61017:102 628.58386:82 628.6192:153 646.61133:1899 648.61139:31 662.57812:31 783.66046:31 790.64362:51 806.06018:41 806.08423:71 808.6662:10732 809.67761:82 868.67859:61	67568	77374	97886	97395	69684	61339	70083	75167	63841	68718	61864	84249	73979	66475	67955	68565	58763	73235	50070	54380	2	17	HexCer-NS-	216.542	221.742	270.217	316.732	228.238	173.32	190.929	209.106	182.11	216.371	168.209	245.87	206.862	203.326	221.871	208.841	183.169	210.976	158.418	164.445	0.00790905	13.2683
1424	11.331	866.673	HexCer 18:1;2O/24:2	[M+CH3COO]-	adduct linked to 1328_[M-H]-; similar chromatogram in higher mz_1328; found in higher mz's MsMs_1037	0.909	TRUE	11.55	866.673	C48H89NO8	HexCer-NS	HERULGHEQVQXKL-PKPBCWLKNA-N	CCCCCCCCCCCCC\C=C\C(O)C(COC1OC(CO)C(O)C(O)C1O)NC(=O)CCCCCCCCCCC\C=C/C\C=C/CCCCCCC	Chain resolved	TRUE	TRUE	TRUE		FALSE	null	null	100	98.7	86.6	85.6	100	446.61	160720_brain_AA_16_Neg	866.67004:5303 867.67339:3982 868.67675:1814	87.01126:52 89.02334:196 101.01498:20 101.0249:71 112.01156:10 113.02632:51 119.03698:122 131.03233:31 143.03079:61 153.01703:10 161.04192:41 161.05981:10 179.06192:102 345.31268:10 363.32391:51 365.33844:31 380.44327:10 388.35785:51 612.58124:31 626.58746:20 644.59375:318 784.63379:41 806.59448:43 806.6546:2220 866.68524:20	5303	6062	8039	8008	6208	5513	6020	5909	5325	5509	4473	5534	5859	5516	4777	6175	4290	5067	3837	4437	1	1	HexCer-NS-	16.9951	17.3727	22.1919	26.0423	20.3333	15.5776	16.4005	16.4381	15.1899	17.3461	12.1621	16.1503	16.3831	16.8717	15.5968	18.8083	13.3723	14.597	12.14	13.4175	0.00395452	0.780488
1544	13.218	884.724	HexCer 18:1;2O/25:0	[M+CH3COO]-	adduct linked to 1887_[M-H]-	0.727	TRUE	13.19	884.72	C49H95NO8	HexCer-NS	RIGGIBNQNREJCL-BSKJHSHCNA-N	CCCCCCCCCCCCCCCCCCCCCCCCC(=O)NC(COC1OC(CO)C(O)C(O)C1O)C(O)\C=C\CCCCCCCCCCCCC	Chain resolved	TRUE	TRUE	TRUE		FALSE	null	null	100	99.9	87.5	83.9	100	416.7	160720_brain_EPA_08_Neg	884.72296:10642 885.72631:16507 886.72967:6713	71.01582:61 89.02373:260 101.02246:173 113.02672:102 119.02352:41 119.03429:173 131.03273:51 143.03117:51 149.04311:31 161.04765:71 171.57474:10 179.05095:153 237.22437:31 263.23386:31 264.27191:10 337.30768:31 381.36588:71 406.39462:82 602.26318:10 644.61835:31 657.0152:10 660.60059:21 662.64026:377 664.62128:82 822.10767:31 824.69489:3450 825.67572:31 884.69678:20	9285	10629	15650	13158	5202	6656	7772	8836	6476	8141	9738	8993	10642	8992	7388	7531	5994	10361	4960	7310	0	0	HexCer-NS-	29.7566	30.461	43.2022	42.7902	17.0383	18.8072	21.1735	24.5807	18.4732	25.6334	26.4777	26.245	29.7574	27.5037	24.1216	22.9385	18.6838	29.848	15.6931	22.1055	0	0
1526	12.963	882.701	HexCer 43:2;2O	[M+CH3COO]-	adduct linked to 1734_[M-H]-; adduct linked to 1877_[M-H]-; adduct linked to 1144_[M-H]-	0.909	TRUE	12.91	882.704	C49H93NO8	HexCer-NS	HDHLLPNASLDTRG-XYGQQYFONA-N	CCCCCCCCCCCCCCCCCCCCCCCCCCCC\C=C\CC\C=C\C(O)C(COC1OC(CO)C(O)C(O)C1O)NC(=O)CCCCC	Class resolved	TRUE	TRUE	TRUE		FALSE	null	null	100	99.9	83.4	83.2	100	304.75	160720_brain_DHA_13_Neg	882.70148:7478 883.70483:8806 884.70819:3668	71.01562:20 87.01539:21 89.0275:260 99.04373:10 101.02365:102 113.01748:20 113.02348:82 115.03795:10 119.03559:214 126.08285:10 131.03893:10 149.05316:20 161.04379:82 170.03282:10 179.05821:133 378.36789:31 379.34561:71 404.38849:82 420.38199:20 484.26984:41 486.29953:92 510.30801:10 628.61548:20 642.60968:31 658.98358:21 660.62543:371 662.59613:31 797.64972:41 820.10565:20 822.59662:20 822.68567:2976 882.73309:31	7751	8148	11026	10179	7110	6750	7411	7478	6895	6872	6039	8678	7659	6485	7272	7031	5589	7363	4908	5395	2	0	HexCer-NS-	24.8405	23.3509	30.4375	33.1024	23.2876	19.0728	20.19	20.8029	19.6684	21.6377	16.4201	25.3257	21.4163	19.8356	23.7429	21.4156	17.4214	21.2114	15.5286	16.3145	0.00790905	0
1626	13.326	898.74	HexCer 44:1;2O	[M+CH3COO]-	adduct linked to 1923_[M+K-2H]-	0.909	TRUE	13.24	898.735	C50H97NO8	HexCer-NS	HVGIIDNTXPFEFN-YMZYAJTMNA-N	CCCCCCCCCCCCCCCCCCCCCCCCCCCCCCCCC\C=C\C(O)C(COC1OC(CO)C(O)C(O)C1O)NC(=O)CCCCC	Class resolved	TRUE	TRUE	TRUE		FALSE	null	null	100	99.7	88.3	85.6	100	160.23	160720_brain_DHA_15_Neg	898.72864:3456 899.73199:4245 900.73535:1885	83.01501:10 89.01804:41 97.02905:10 101.02918:41 119.03082:41 149.04613:20 161.04185:51 179.05806:31 420.41083:20 456.96582:10 676.62018:20 676.63849:82 676.66785:133 706.51447:31 836.0871:21 838.70844:1087 898.75647:31	3740	4040	6379	5448	3466	2995	3059	3657	3091	3456	3374	4086	4340	3342	3082	2944	2469	4429	2050	2890	0	4	HexCer-NS-	11.986	11.578	17.6094	17.7171	11.3523	8.46269	8.33373	10.1733	8.81726	10.8818	9.17393	11.9245	12.1356	10.2221	10.0626	8.96707	7.69608	12.7591	6.48606	8.73937	0	3.12195
1613	13.114	896.706	HexCer 18:1;2O/26:1	[M+CH3COO]-		0.227	TRUE	13.1	896.72	C50H95NO8	HexCer-NS	WHSQUXFOASSDAP-GHFDWVPINA-N	CCCCCCCCCCCCC\C=C\C(O)C(COC1OC(CO)C(O)C(O)C1O)NC(=O)CCCCCCCCCCCCC\C=C/CCCCCCCCCC	Chain resolved	TRUE	TRUE	TRUE		FALSE	null	null	100	100	73.8	83.1	100	105.92	160720_brain_EPA_06_Neg	896.71002:2608 897.71337:3198 898.71673:2256	89.02319:102 101.02476:51 111.00271:10 119.02452:20 119.03375:133 143.03571:20 149.05809:10 179.04858:61 237.2131:20 237.21962:31 367.35852:51 390.38199:10 392.38062:41 393.36786:31 418.40598:31 460.31461:20 600.62347:31 618.57123:20 630.60992:31 644.6441:20 648.62323:61 649.61182:20 656.62897:31 674.65198:173 810.63928:31 810.6875:31 811.66809:82 836.69696:1695	3120	3302	4790	4562	2996	2034	3222	2978	2443	3860	2608	2797	3498	3209	1822	2769	2686	3266	1958	2145	0	16	HexCer-NS-	9.999	9.46301	13.2229	14.8358	9.8129	5.74728	8.7778	8.28445	6.9688	12.1539	7.09117	8.1627	9.7812	9.81533	5.94878	8.43404	8.37249	9.40871	6.19498	6.48649	0	12.4878
771	9.321	740.526	LNAPE 18:1/N-18:2	[M-H]-	similar chromatogram in higher mz_1749; adduct linked to 1136_[M-H]-; found in higher mz's MsMs_1136; similar chromatogram in higher mz_881	0.909	TRUE	8.47	740.524	C41H76NO8P	LNAPE	PTQCDTYQQUVIFP-LTEAFHAINA-N	CCCCCCCC\C=C/CCCCCCCC(=O)OCC(O)COP(O)(=O)OCCNC(=O)CCCCCCC\C=C/C\C=C/CCCCC	Chain resolved	TRUE	TRUE	TRUE		FALSE	null	null	100	79.3	82.9	94.2	100	5627.63	160720_brain_DHA_11_Neg	740.52338:32123 741.52673:29079 742.53009:7459	78.96082:92 135.97867:229 152.99977:31 172.18323:10 173.99873:31 192.00633:194 259.64999:10 280.37402:51 281.24887:11713 282.36923:31 283.26382:3761 400.21555:31 402.23071:31 419.25314:82 456.24707:224 458.25955:280 474.22983:20 476.28152:320 738.18512:51 740.52161:6642	36040	37172	46961	43870	35553	32123	34972	35711	35424	37344	23536	35447	34719	30963	32993	20621	20840	26682	20929	22874	34	57	LPC-	396.316	411.878	459.979	468.415	376.721	229.194	278.87	358.005	267.099	493.194	310.194	333.423	226.644	368.882	407.951	266.077	160.655	195.473	199.8	201.755	0.497713	456
842	8.868	762.513	LNAPE 20:4/N-18:2	[M-H]-		0.909	TRUE	8.59	762.508	C43H74NO8P	LNAPE	HCORGKRNYLEKBM-CAOIJLECNA-N	CCCCC\C=C/C\C=C/CCCCCCCC(=O)NCCOP(O)(=O)OCC(O)COC(=O)CCC\C=C/C\C=C/C\C=C/C\C=C/CCCCC	Chain resolved	TRUE	TRUE	TRUE		FALSE	null	null	100	97.6	79.5	94.9	100	763.56	160720_brain_DHA_13_Neg	762.50116:5943 763.50451:3768 764.50787:1223	78.95974:20 135.98026:41 152.99438:15 192.00793:76 205.19348:41 255.23239:20 259.24246:133 273.4538:5 282.23798:15 283.26532:756 285.22311:36 296.27301:20 301.21637:25 303.2327:1600 419.24854:15 458.2757:56 476.27637:87 478.23062:56 688.54144:15 762.49908:1453	6869	7018	9463	7069	7160	5743	6398	5943	5736	5125	4026	5482	4697	4311	4417	4009	3052	4707	3492	4522	10	32	LPC-	75.5354	77.7618	92.6893	75.4781	75.8675	40.9757	51.0182	59.5789	43.2498	67.6847	53.061	51.565	30.6618	51.3596	54.6151	51.729	23.5278	34.4835	33.3365	39.8853	0.146386	256
946	9.327	790.536	LNAPE 22:4/N-18:2	[M-H]-		0.455	TRUE	8.86	790.539	C45H78NO8P	LNAPE	NMBICBCULIZQEI-OIINCYFONA-N	CCCCC\C=C/C\C=C/CCCCCCCC(=O)NCCOP(O)(=O)OCC(O)COC(=O)CCCCC\C=C/C\C=C/C\C=C/C\C=C/CCCCC	Chain resolved	TRUE	TRUE	TRUE		FALSE	null	null	100	93.3	64.8	94.2	100	656.39	160720_brain_AA_16_Neg	790.539:6867 791.54235:4615 792.54571:1630	78.96098:31 135.97044:20 146.34387:10 152.99797:51 192.00613:51 253.21915:235 253.96063:10 255.23492:184 281.23886:51 282.25491:92 283.26566:799 284.2663:112 285.26633:51 287.27408:82 331.26578:1536 419.25778:92 420.26669:61 421.25943:51 438.27094:31 458.26126:61 476.2709:71 480.30405:31 506.25586:41 506.27811:61 702.51178:41 703.53308:133 716.51544:184 790.54541:1704	6867	7406	9664	7972	8013	7226	7740	7366	6775	5925	5626	5694	6989	5129	6887	6086	4296	5910	4502	6223	4	11	LPC-	75.5134	82.0609	94.6581	85.1198	84.906	51.5567	61.7194	73.8446	51.0839	78.2501	74.1483	53.5591	45.6238	61.105	85.1561	78.529	33.1178	43.2967	42.9785	54.8886	0.0585544	88
924	8.801	786.51	LNAPE 22:6/N-18:2	[M-H]-	similar chromatogram in higher mz_875	0.909	TRUE	8.37	786.508	C45H74NO8P	LNAPE	ROMXHNXQCGYVOD-LNYCXSEGNA-N	CCCCC\C=C/C\C=C/CCCCCCCC(=O)NCCOP(O)(=O)OCC(O)COC(=O)CC\C=C/C\C=C/C\C=C/C\C=C/C\C=C/C\C=C/CC	Chain resolved	TRUE	TRUE	TRUE		FALSE	null	null	100	94.2	72.7	96.2	100	7353.46	160720_brain_DHA_14_Neg	786.5083:99356 787.51165:125913 788.51501:37030	78.95822:261 93.07007:61 105.07088:51 107.08796:92 107.74457:10 115.8259:10 121.09925:82 123.11993:51 131.08864:41 133.09787:71 134.98137:71 135.13058:42 135.9799:730 137.13409:71 141.09985:10 143.08282:31 147.12282:51 149.13029:82 151.14964:41 152.99925:143 161.12753:41 162.00096:10 163.08029:51 163.14877:61 173.13556:31 173.99809:82 175.14836:92 177.16527:143 181.12357:31 187.14108:31 189.16554:51 191.17944:163 192.00557:537 201.16661:31 203.11049:31 203.17685:71 217.19559:51 219.13586:51 227.17888:41 227.80031:21 229.19734:797 241.19301:51 243.13403:31 249.19304:153 255.20938:82 257.15158:31 279.22797:31 281.22858:85 281.2475:669 282.36786:51 282.40344:31 283.25531:9594 284.23694:26 297.22531:31 309.21973:102 309.27185:31 326.20459:51 326.24283:36 327.23495:11284 329.17511:31 402.24265:51 415.23022:31 417.23953:351 419.25659:133 435.22067:41 435.25009:102 437.26297:31 446.20392:61 458.2388:75 458.26599:776 463.22391:41 476.27878:1128 495.32626:31 502.23367:556 520.22626:82 699.49872:409 784.00684:112 786.50177:10339	77343	106676	110543	91332	151018	111521	121199	109718	99356	80522	83959	60547	68238	79233	105747	80488	51880	54799	62145	87369	16	161	LPC-	850.507	1182.01	1082.76	975.183	1600.19	795.691	966.451	1099.93	749.15	1063.44	1106.54	569.519	445.454	943.952	1307.54	1038.55	399.942	401.458	593.27	770.62	0.234218	1288
1129	11.342	820.609	LNAPE 24:5/N-18:0	[M-H]-		0.409	TRUE	11.08	820.586	C47H84NO8P	LNAPE	QSAVIIYNUBSQCH-SZRPQGNZNA-N	CCCCCCCCCCCCCCCCCC(=O)NCCOP(O)(=O)OCC(O)COC(=O)CCCCCCC\C=C/C\C=C/C\C=C/C\C=C/C\C=C/CC	Chain resolved	TRUE	TRUE	TRUE		FALSE	null	null	99.7	98	44.4	73.5	100	80.33	160720_brain_EPA_09_Neg	820.60077:1233 821.60412:829 822.60748:1149	152.99966:10 255.23708:31 281.25058:20 305.25107:20 323.29147:10 329.25531:10 331.25793:41 357.27362:41 480.3255:10 594.58319:10 604.55756:41 622.59167:20 628.49927:20 702.6012:10 746.62854:51 746.69409:10 766.59662:10 784.61334:153 820.58325:195 820.61151:237	1163	1354	1522	954	1362	1344	1131	1272	1171	989	1411	1160	1247	1233	1203	1469	919	1592	948	1355	4	3	LPC-	12.789	15.0028	14.9079	10.1862	14.4318	9.5893	9.01869	12.7519	8.82941	13.0615	18.5964	10.9112	8.14035	14.6895	14.8748	18.9548	7.08456	11.663	9.05012	11.9515	0.0585544	24
1085	10.189	816.544	LNAPE 22:6/N-20:1	[M-H]-		0.045	TRUE	9.57	816.555	C47H80NO8P	LNAPE	ZDTDMOIAFCKXTM-LJHHLTENNA-N	CCCCCCCC\C=C/CCCCCCCCCC(=O)NCCOP(O)(=O)OCC(O)COC(=O)CC\C=C/C\C=C/C\C=C/C\C=C/C\C=C/C\C=C/CC	Chain resolved	TRUE	TRUE	TRUE		FALSE	null	null	100	88.5	41.4	88	100	65.17	160720_brain_AA_19_Neg	816.54401:1121 817.54736:490 818.55072:350	152.99774:25 194.72128:5 281.23831:31 283.25797:92 309.27213:133 311.30273:31 327.2327:122 419.25113:56 437.26031:25 445.27185:20 465.31287:15 506.32776:25 564.52966:20 576.51404:20 576.54791:25 729.54224:117 756.58789:66 816.5528:238	810	800	781	1121	713	470	510	700	427	635	614	679	789	809	922	522	650	747	481	491	2	12	LPC-	8.90722	8.86427	7.64983	11.9693	7.55497	3.3534	4.06678	7.01754	3.2196	8.3863	8.09226	6.38683	5.15055	9.63812	11.4003	6.73548	5.01084	5.47253	4.59189	4.33076	0.0292772	96
1076	9.441	814.548	LNAPE 20:4/N-22:4	[M-H]-		0.364	TRUE	9.08	814.539	C47H78NO8P	LNAPE	LEUYMBNTLOXKLS-KKDUFYHENA-N	CCCCC\C=C/C\C=C/C\C=C/C\C=C/CCCCCC(=O)NCCOP(O)(=O)OCC(O)COC(=O)CCC\C=C/C\C=C/C\C=C/C\C=C/CCCCC	Chain resolved	TRUE	TRUE	TRUE		FALSE	null	null	100	95.7	40.2	91.6	100	96.79	160720_brain_EPA_10_Neg	814.53314:618 815.53649:677 816.53985:476	78.95729:10 140.00156:5 152.99657:15 255.24245:5 259.25034:10 281.2421:31 283.23566:20 283.26889:61 303.22913:92 307.25223:10 307.26212:31 309.2514:10 309.27621:51 311.29691:10 327.22678:15 331.26172:71 389.93182:5 417.24509:10 419.24194:31 437.25104:10 443.29367:5 445.26547:20 463.29071:10 482.26523:10 504.30399:10 510.33914:5 528.29675:15 628.51965:5 674.47455:5 727.50562:82 754.59528:15 814.54736:178 814.61987:15	1045	1176	1341	1252	1080	891	921	926	773	865	905	885	934	738	618	925	708	938	659	792	3	5	LPC-	11.4914	13.0305	13.135	13.368	11.4437	6.35719	7.34413	9.28321	5.82846	11.4239	11.9275	8.32451	6.0971	8.79226	7.64142	11.9355	5.45796	6.87179	6.29117	6.98567	0.0439158	40
1064	9.088	812.531	LNAPE 22:6/N-20:3	[M-H]-	adduct linked to 948_[M-H]-	0.318	TRUE	8.62	812.524	C47H76NO8P	LNAPE	FFNMPGAFVYNPOT-PVFFKTCKNA-N	CC\C=C/C\C=C/C\C=C/CCCCCCCCCC(=O)NCCOP(O)(=O)OCC(O)COC(=O)CC\C=C/C\C=C/C\C=C/C\C=C/C\C=C/C\C=C/CC	Chain resolved	TRUE	TRUE	TRUE		FALSE	null	null	100	92.9	50	91.1	100	89.17	160720_brain_DHA_13_Neg	812.52795:1159 813.5313:1009 814.53466:319	139.99608:10 152.99777:51 187.98196:10 229.20192:31 283.26279:122 284.26584:20 305.23587:82 305.2482:143 321.24695:10 327.23279:153 417.92044:10 419.25412:102 437.25455:41 441.22897:20 484.30978:10 502.29742:41 723.24121:10 725.50452:102 812.51807:310	639	788	1281	944	875	1049	1292	1159	1114	1007	942	1172	1135	937	788	1090	881	1066	750	847	7	9	LPC-	7.0268	8.7313	12.5473	10.0794	9.27152	7.4845	10.3025	11.619	8.39962	13.2992	12.4152	11.0241	7.40922	11.1631	9.74343	14.0645	6.79162	7.80952	7.1599	7.47078	0.10247	72
843	8.049	762.54	LNAPS 18:0/N-16:0	[M-H]-	similar chromatogram in higher mz_2130; similar chromatogram in higher mz_2128; similar chromatogram in higher mz_1762	0.136	TRUE	8.21	762.529	C40H78NO10P	LNAPS	ADVRBBXWUTVFNX-UHFFFAOYNA-N	CCCCCCCCCCCCCCCCCC(=O)OCC(O)COP(O)(=O)OCC(NC(=O)CCCCCCCCCCCCCCC)C(O)=O	Chain resolved	TRUE	TRUE	TRUE		FALSE	null	null	100	99.1	80.3	93.9	100	79.75	160720_brain_normal_03_Neg	762.52594:547 763.52929:654 764.53265:164	136.96396:10 152.99922:184 255.23839:31 343.22986:20 419.2616:10 437.26511:247 762.46527:31 762.51978:153	314	823	877	325	586	199	120	162	189	161	318	272	320	207	236	211	76	547	36	279	4	7	LPC-	3.45292	9.11911	8.59014	3.47014	6.20927	1.41984	0.95689	1.62406	1.42507	2.12629	4.1911	2.5585	2.08894	2.46612	2.91808	2.72258	0.585883	4.00733	0.343675	2.46086	0.0585544	56
463	6.038	566.345	LPC 17:1	[M+CH3COO]-		0.955	TRUE	5.96	566.346	C25H50NO7P	IS (Yes); LPC	LPMGFNAQZPADDZ-QXMHVHEDNA-N	CCCCCCC\C=C/CCCCCCCC(=O)OCC(O)COP([O-])(=O)OCC[N+](C)(C)C	Chain resolved	TRUE	TRUE	TRUE	IS (Yes)	TRUE	null	null	100	99.8	88.2	93.4	100	243.81	160720_brain_normal_05_Neg	566.34692:3628 567.35027:2997 568.35363:909	78.95821:6 152.99449:8 168.03706:8 220.02753:2 224.07071:35 242.07587:10 252.89641:2 266.40518:10 267.2326:389 400.87378:6 492.31006:112 566.33167:4	2910	2888	3267	2997	3020	4485	4013	3192	4244	2423	2428	3402	4902	2686	2588	2480	4151	4368	3352	3628	2186	4	LPC-	32	32	32	32	32	32	32	32	32	32	32	32	32	32	32	32	32	32	32	32	32	32
471	5.674	571.295	LPI 16:0	[M-H]-		0.409	TRUE	5.6	571.289	C25H49O12P	LPI	UOXRPRZMAROFPH-UHFFFAOYNA-N	CCCCCCCCCCCCCCCC(=O)OCC(O)COP(O)(=O)OC1C(O)C(O)C(O)C(O)C1O	Chain resolved	TRUE	TRUE	TRUE		FALSE	null	null	100	99.8	90.2	98.2	100	47.32	160720_brain_AA_20_Neg	571.28821:543 572.29156:647 573.29492:212	76.91521:1 78.95927:12 96.96477:5 152.97995:2 152.99567:47 170.99962:2 222.99599:5 237.22571:2 241.01125:75 254.43692:3 255.23428:199 258.97861:3 266.94318:2 274.15152:1 280.96143:3 292.91852:2 296.95798:2 310.97415:1 315.05316:41 324.94717:2 333.0549:4 365.45914:1 391.22089:11 400.96219:2 406.93451:2 409.22903:2 446.80081:1 488.90408:2 562.87872:1 571.28552:156	682	580	499	360	543	469	727	1105	660	452	453	506	819	666	566	416	468	359	412	479	1	1	LPC-	7.49966	6.42659	4.88766	3.84384	5.75364	3.34627	5.79716	11.0777	4.97644	5.96946	5.97035	4.75955	5.34639	7.93448	6.99845	5.36774	3.60781	2.63004	3.93317	4.22492	0.0146386	8
494	6.289	599.318	LPI 18:0	[M-H]-		0.909	TRUE	6.29	599.32	C27H53O12P	LPI	MXAFDFDAIFZFET-UHFFFAOYNA-N	CCCCCCCCCCCCCCCCCC(=O)OCC(O)COP(O)(=O)OC1C(O)C(O)C(O)C(O)C1O	Chain resolved	TRUE	TRUE	TRUE		FALSE	null	null	100	100	94.2	98.5	100	157.41	160720_brain_DHA_15_Neg	599.31921:2007 600.32256:2220 601.32592:543	78.95668:51 84.02554:5 96.96608:15 150.38373:10 152.99388:289 222.99812:20 241.01129:311 259.02411:21 283.23419:21 283.26508:772 315.04578:173 333.06277:15 419.26022:61 599.31653:854	2217	3261	2051	2088	3344	2498	2927	2902	3072	2007	2183	2397	2664	2517	2223	2179	1807	1890	1634	1786	3	5	LPC-	24.3794	36.133	20.0894	22.2943	35.4331	17.823	23.3401	29.0927	23.1631	26.506	28.771	22.5467	17.3905	29.9866	27.4869	28.1161	13.9301	13.8462	15.599	15.753	0.0439158	40
510	5.243	619.284	LPI 20:4	[M-H]-		0.864	TRUE	5.28	619.289	C29H49O12P	LPI	BAWAZBRKENFJED-LTKCOYKYNA-N	CC\C=C/C\C=C/C\C=C/C\C=C/CCCCCCC(=O)OCC(O)COP(O)(=O)OC1C(O)C(O)C(O)C(O)C1O	Chain resolved	TRUE	TRUE	TRUE		FALSE	null	null	100	100	92.5	99.4	100	53.87	160720_brain_normal_01_Neg	619.29004:1026 620.29339:1447 621.29675:387	78.95771:27 96.96579:10 152.99512:139 160.94244:2 171.00639:14 205.19234:12 222.99944:39 231.21324:4 241.01042:135 259.01636:14 259.23441:16 285.22659:6 303.23138:307 310.91592:2 315.04962:108 318.8931:4 328.88766:4 333.0564:12 428.99008:2 562.90375:2 619.28784:368	971	992	404	759	1391	986	1014	841	782	581	979	824	761	652	772	1026	765	672	717	794	5	3	LPC-	10.6777	10.9917	3.95715	8.1041	14.7391	7.03501	8.08572	8.43108	5.89632	7.67313	12.9028	7.75073	4.96777	7.76768	9.5456	13.2387	5.89737	4.92308	6.84487	7.00331	0.073193	24
511	5.361	619.291	LPI 20:4	[M-H]-		0.545	TRUE	5.28	619.289	C29H49O12P	LPI	BAWAZBRKENFJED-LTKCOYKYNA-N	CC\C=C/C\C=C/C\C=C/C\C=C/CCCCCCC(=O)OCC(O)COP(O)(=O)OC1C(O)C(O)C(O)C(O)C1O	Chain resolved	TRUE	TRUE	TRUE		FALSE	null	null	100	99.8	87	98.1	100	44.24	160720_brain_AA_16_Neg	619.28961:580 620.29296:862 621.29632:92	78.95676:10 96.97311:5 150.97618:1 152.99399:40 163.07487:2 188.94446:3 205.19318:4 222.99825:5 231.21849:2 241.01361:69 257.23788:1 259.02649:3 259.24683:15 285.2254:3 290.94672:1 294.90231:3 301.22122:1 303.23264:135 315.04843:40 333.04233:4 334.89114:3 348.91119:4 356.01303:1 368.88507:1 394.85776:2 399.15356:1 408.90125:1 412.86823:2 439.22232:11 450.89664:3 455.92615:1 468.95184:2 617.3327:3 619.28345:181	580	1116	351	956	1019	568	672	808	650	517	1006	659	699	577	661	718	625	520	691	679	3	1	LPC-	6.37801	12.3657	3.43802	10.2075	10.7974	4.05262	5.35858	8.10025	4.90104	6.8279	13.2586	6.19871	4.56304	6.87416	8.17311	9.26452	4.81812	3.80952	6.59666	5.98897	0.0439158	8
430	6.324	524.299	LPS 18:0	[M-H]-		0.5	TRUE	6.23	524.299	C24H48NO9P	LPS	ZPDQFUYPBVXUKS-UHFFFAOYNA-N	CCCCCCCCCCCCCCCCCC(=O)OCC(O)COP(O)(=O)OCC(N)C(O)=O	Chain resolved	TRUE	TRUE	TRUE		FALSE	null	null	100	99.7	48.9	71.6	100	56.67	160720_brain_AA_19_Neg	524.29858:841 525.30193:402 526.30529:287	78.9634:51 96.97626:10 152.99603:122 258.24826:173 264.16354:10 418.22348:31 437.26056:122 524.31244:31	433	669	832	841	657	610	574	704	674	472	506	592	544	573	575	581	510	498	531	546	14	55	LPC-	4.76151	7.41274	8.14937	8.97965	6.96159	4.35229	4.57712	7.05764	5.082	6.23359	6.66886	5.56849	3.5512	6.82651	7.10974	7.49677	3.93158	3.64835	5.06921	4.81588	0.204941	440
466	5.324	568.267	LPS 22:6	[M-H]-		0.545	TRUE	5.25	568.268	C28H44NO9P	LPS	FZUFCKYWYUGORZ-KUBAVDMBNA-N	CC\C=C/C\C=C/C\C=C/C\C=C/C\C=C/C\C=C/CCC(=O)OCC(O)COP(O)(=O)OCC(N)C(O)=O	Chain resolved	TRUE	TRUE	TRUE		FALSE	null	null	100	99.9	81.4	87.8	100	48.19	160720_brain_DHA_13_Neg	568.26709:753 569.27044:697 570.2738:132	78.96109:48 96.96535:8 149.13425:1 150.97847:6 152.99454:183 169.56775:1 171.00761:11 188.95078:2 229.20651:2 278.91989:1 283.2489:3 327.22043:3 327.23575:5 400.87219:3 435.32166:1 456.81821:1 481.23486:100 506.827:2 568.27124:11	616	873	397	719	884	687	680	753	735	548	657	679	757	757	699	665	513	544	548	561	2	0	LPC-	6.77388	9.67313	3.88858	7.67701	9.36689	4.90167	5.42238	7.54887	5.54194	7.23731	8.65898	6.38683	4.94166	9.01862	8.64297	8.58065	3.95471	3.98535	5.2315	4.94818	0.0292772	0
467	5.211	568.273	LPS 22:6	[M-H]-		0.045	TRUE	5.25	568.268	C28H44NO9P	LPS	FZUFCKYWYUGORZ-KUBAVDMBNA-N	CC\C=C/C\C=C/C\C=C/C\C=C/C\C=C/C\C=C/CCC(=O)OCC(O)COP(O)(=O)OCC(N)C(O)=O	Chain resolved	TRUE	TRUE	TRUE		FALSE	null	null	100	100	71.3	69.5	100	33.34	160720_brain_normal_05_Neg	568.27283:505 569.27618:413 570.27954:8	78.96101:14 82.33904:1 96.96811:5 150.9769:3 152.9982:126 171.00601:11 183.49632:1 283.24725:2 294.90341:2 301.02887:1 400.85654:2 479.92194:1 481.24274:27 506.82248:2 568.27338:13	560	633	310	412	699	505	527	519	510	490	517	472	463	460	412	450	390	274	307	505	4	0	LPC-	6.15808	7.01385	3.03642	4.39907	7.40662	3.60312	4.20234	5.20301	3.84543	6.47132	6.81384	4.43974	3.02244	5.48027	5.09428	5.80645	3.0065	2.00733	2.93079	4.45424	0.0585544	0
835	9.434	761.54	MGDG 14:0_16:0	[M+CH3COO]-		0.364	TRUE	9.49	761.542	C39H74O10	MGDG	AGVOZDHPUZEVKE-UHFFFAOYNA-N	CCCCCCCCCCCCCCCC(=O)OC(COC1OC(CO)C(O)C(O)C1O)COC(=O)CCCCCCCCCCCCC	Chain resolved	TRUE	TRUE	TRUE		FALSE	null	null	100	99.9	80	93.8	100	196.17	160720_brain_AA_17_Neg	761.53992:2018 762.54327:2543 763.54663:1481	179.05191:10 195.00845:21 226.4924:21 227.20219:810 235.08331:41 249.06383:10 253.0994:73 255.23642:895 279.23981:11 281.24991:102 283.25061:41 463.26395:20 463.28217:51 489.78107:10 491.30612:51 674.4895:20 701.5166:82 701.56146:41 743.51624:41 761.51434:51 761.53381:71	1916	2018	2240	2340	1834	1608	1954	1783	1914	1973	1510	2476	1772	1563	1435	1716	1751	1604	1195	1434	12	13	LPC-	21.0694	22.3601	21.9406	24.985	19.4331	11.4729	15.5814	17.8747	14.4317	26.057	19.9012	23.2898	11.5675	18.621	17.7434	22.1419	13.4984	11.7509	11.4081	12.6483	0.175663	104
943	10.361	789.572	MGDG 16:0_16:0	[M+CH3COO]-	adduct linked to 738_[M+CH3COO]-	0.909	TRUE	10.08	789.573	C41H78O10	MGDG	DFUALJIUMYYHRG-UHFFFAOYNA-N	CCCCCCCCCCCCCCCC(=O)OCC(COC1OC(CO)C(O)C(O)C1O)OC(=O)CCCCCCCCCCCCCCC	Chain resolved	TRUE	TRUE	TRUE		FALSE	null	null	100	97.6	76.7	73	100	499.69	160720_brain_AA_19_Neg	789.57233:10212 790.57568:8865 791.57904:2698	119.03285:51 153.00174:31 161.04948:31 227.20096:255 235.06471:20 235.07985:102 253.08902:245 254.44888:44 255.23274:5408 282.24542:41 283.26328:406 284.27106:51 419.25452:41 473.30963:31 491.32819:235 567.54803:51 702.50671:61 728.59393:31 729.5578:315 729.5921:268 789.52057:41 789.59198:51	7592	7613	9403	10212	5786	5500	6840	7940	6964	8215	6167	7863	7602	7270	6714	5959	5565	7235	4907	5504	2	2	LPC-	83.4859	84.3546	92.1016	109.037	61.3086	39.2419	54.5427	79.599	52.509	108.494	81.2784	73.9612	49.6255	86.6121	83.017	76.8903	42.9005	53.0037	46.8449	48.5469	0.0292772	16
885	11.129	775.596	MGDG O-16:0_16:0	[M+CH3COO]-	similar chromatogram in higher mz_964	0.909	TRUE	11.18	775.594	C41H80O9	EtherMGDG	SJNQGVXAWCTAPW-UHFFFAOYNA-N	CCCCCCCCCCCCCCCCOCC(COC1OC(CO)C(O)C(O)C1O)OC(=O)CCCCCCCCCCCCCCC	Chain resolved	TRUE	TRUE	TRUE		FALSE	null	null	100	99.9	66.6	71.5	100	345.91	160720_brain_AA_16_Neg	775.59503:2611 776.59838:1936 777.60174:769	98.9997:10 113.02448:41 161.04512:41 179.06532:21 227.20671:10 255.23445:969 283.26044:31 309.2872:31 449.32501:10 475.82736:10 477.34286:454 715.5603:61 715.57538:61	2611	3020	3684	3707	2339	2344	2556	2845	2575	2802	2269	3317	3031	2373	2507	2332	2127	2963	1748	2138	1	0	LPC-	28.712	33.4626	36.0845	39.5809	24.7841	16.7242	20.3818	28.5213	19.4156	37.0054	29.9044	31.2005	19.7862	28.271	30.9985	30.0903	16.397	21.707	16.6874	18.8578	0.0146386	0
930	9.556	787.557	MGDG 16:0_16:1	[M+CH3COO]-		0.864	TRUE	9.6	787.558	C41H76O10	MGDG	SEERXXKFFSXYGE-PEZBUJJGNA-N	CCCCCCCCCCCCCCCC(=O)OCC(COC1OC(CO)C(O)C(O)C1O)OC(=O)CCCCCCC\C=C/CCCCCC	Chain resolved	TRUE	TRUE	TRUE		FALSE	null	null	100	99.9	62.3	90.7	100	131.92	160720_brain_normal_02_Neg	787.55792:1545 788.56127:2850 789.56463:1985	227.20546:82 235.08659:41 253.08478:31 253.21498:349 255.23299:286 258.51657:10 281.25095:122 403.86685:10 417.24347:31 471.31357:10 489.30695:20 491.31274:41 700.47009:20 705.51685:10 727.52802:41 727.60413:10 787.53961:31	1557	1732	1589	2254	1440	1319	1572	1672	1463	1741	1078	1752	1519	1604	1455	1357	1545	1196	1387	1075	7	11	LPC-	17.1216	19.1911	15.5641	24.0667	15.2583	9.41093	12.5353	16.7619	11.0311	22.993	14.2076	16.4797	9.91595	19.1095	17.9907	17.5097	11.9104	8.7619	13.2411	9.48181	0.10247	88
1005	10.459	801.569	MGDG 33:1	[M+CH3COO]-	adduct linked to 819_[M-H]-	0.909	TRUE	9.8	801.573	C42H78O10	MGDG	OBNRWQPNADGIGY-ICFOKQHNNA-N	CCCCCCCCCCCCCCCC(=O)OCC(COC1OC(CO)C(O)C(O)C1O)OC(=O)CCCCCCC\C=C/CCCCCCC	Class resolved	TRUE	TRUE	TRUE		FALSE	null	null	94.8	86.7	37.7	66.8	100	162.5	160720_brain_AA_17_Neg	801.5777:1626 802.58105:1693 803.58441:778	72.98846:10 196.04868:10 253.09088:31 253.20763:10 255.23012:194 279.23557:10 281.24329:214 283.25583:20 309.28485:20 355.26801:41 463.31299:10 491.34097:20 503.34848:10 579.50702:10 714.53735:10 741.57495:20 741.60565:41 741.62872:41 743.59357:10 755.58063:20 801.56848:51	1545	1626	1833	2145	1260	1314	1257	1951	1220	1514	1189	1982	1623	1328	1518	1326	1220	1600	1052	1273	6	2	LPC-	16.9897	18.0166	17.9541	22.9029	13.351	9.37525	10.0234	19.5589	9.19887	19.995	15.6705	18.6432	10.5949	15.8213	18.7697	17.1097	9.40496	11.7216	10.043	11.2282	0.0878317	16
932	11.288	787.59	MGDG O-17:1_16:0	[M+CH3COO]-		0.5	TRUE	11.4	787.594	C42H80O9	EtherMGDG	WEGTXPROONLPFT-ICFOKQHNNA-N	CCCCCCCCCCCCCCCC(=O)OC(COCCCCCCCC\C=C/CCCCCCC)COC1OC(CO)C(O)C(O)C1O	Chain resolved	TRUE	TRUE	TRUE		FALSE	null	null	95.8	99.6	8.7	50.5	100	75.14	160720_brain_normal_04_Neg	787.58521:610 788.58856:480 789.59192:319	144.04778:10 199.68774:10 255.23549:31 281.24643:122 382.99054:10 449.26523:10 477.33966:51 489.3537:10 741.56195:20 787.56677:20	772	929	1076	1350	737	590	701	895	597	792	582	886	813	622	718	779	676	698	610	591	2	5	LPC-	8.48935	10.2936	10.5393	14.4144	7.80927	4.20959	5.58983	8.97243	4.50141	10.4598	7.67051	8.33392	5.30722	7.41028	8.8779	10.0516	5.21127	5.11355	5.82339	5.21279	0.0292772	40
1094	11.559	817.608	MGDG 16:0_18:0	[M+CH3COO]-	adduct linked to 1012_[M-H]-; adduct linked to 823_[M-H]-; similar chromatogram in higher mz_1627	0.909	TRUE	11.54	817.605	C43H82O10	MGDG	URJFQMXJOCICOW-UHFFFAOYNA-N	CCCCCCCCCCCCCCCCCC(=O)OC(COC1OC(CO)C(O)C(O)C1O)COC(=O)CCCCCCCCCCCCCCC	Chain resolved	TRUE	TRUE	TRUE		FALSE	null	null	100	100	73.8	83.5	100	635.76	160720_brain_EPA_10_Neg	817.60388:7302 818.60723:5106 819.61059:1890	89.0192:41 101.02196:41 173.36816:10 227.19882:71 235.08205:71 253.08917:204 255.23291:1511 283.26361:2516 311.29636:122 491.31445:41 519.34131:102 595.58685:31 757.58618:206 757.60175:164 757.64832:153 817.57001:31 817.60632:41	7503	8348	13230	11421	7655	6590	7078	8160	6807	7249	7413	9393	9147	6961	7302	6961	5602	8689	4644	5928	4	3	LPC-	82.5072	92.4986	129.587	121.946	81.1126	47.019	56.4406	81.8045	51.3252	95.7359	97.7002	88.3527	59.7111	82.9308	90.2875	89.8194	43.1857	63.6557	44.3341	52.2867	0.0585544	24
1013	12.638	803.62	MGDG O-16:0_18:0	[M+CH3COO]-	adduct linked to 1307_[M-H]-; adduct linked to 1422_[M+CH3COO]-	0.909	TRUE	12.45	803.625	C43H84O9	EtherMGDG	DZTXLJVMHFKPMG-UHFFFAOYNA-N	CCCCCCCCCCCCCCCCCC(=O)OC(COCCCCCCCCCCCCCCCC)COC1OC(CO)C(O)C(O)C1O	Chain resolved	TRUE	TRUE	TRUE		FALSE	null	null	100	99.1	56.3	72.1	100	149.29	160720_brain_DHA_13_Neg	803.62524:1729 804.62859:1144 805.63195:574	101.02647:31 161.05276:31 237.08505:10 255.23485:51 283.26794:484 284.26859:21 311.30576:20 477.34293:245 505.36395:41 743.60895:71 803.67908:41	1385	1827	2577	2350	1455	1431	1344	1729	1458	1317	1506	2125	1851	1499	1502	1526	1276	1759	1109	1370	1	4	LPC-	15.2302	20.2438	25.2415	25.0918	15.4172	10.21	10.7172	17.3333	10.9934	17.3933	19.8484	19.9882	12.0832	17.8585	18.5719	19.6903	9.83667	12.8864	10.5871	12.0838	0.0146386	32
1083	10.459	815.583	MGDG 16:0_18:1	[M+CH3COO]-	adduct linked to 819_[M-H]-; similar chromatogram in higher mz_1614	0.909	TRUE	10.35	815.589	C43H80O10	MGDG	GJPFUHJUTMNEJR-ZCXUNETKNA-N	CCCCCCCCCCCCCCCC(=O)OCC(COC1OC(CO)C(O)C(O)C1O)OC(=O)CCCCCCC\C=C/CCCCCCCC	Chain resolved	TRUE	TRUE	TRUE		FALSE	null	null	100	99.6	79.3	84.1	100	1017.89	160720_brain_DHA_13_Neg	815.58838:11099 816.59173:9839 817.59509:2936	219.05739:10 227.19891:71 230.24612:10 235.07994:92 246.27579:10 253.09586:256 253.21707:61 255.23283:3089 281.25079:4008 283.26337:112 309.26535:41 309.27777:153 491.31271:163 499.34549:10 517.3316:194 755.5564:246 815.56177:51 815.59802:41	10091	10017	12023	13575	7869	7494	9534	11099	9305	10507	7457	10756	10224	8726	8998	7369	8210	7668	6787	6884	1	3	LPC-	110.966	110.992	117.764	144.945	83.3801	53.4689	76.0249	111.268	70.1602	138.764	98.2801	101.173	66.7417	103.958	111.258	95.0839	63.2908	56.1758	64.7924	60.7189	0.0146386	24
1006	11.289	801.612	MGDG O-16:0_18:1	[M+CH3COO]-	adduct linked to 1530_[M+FA-H]-	0.909	TRUE	11.71	801.61	C43H82O9	EtherMGDG	DYPHHCMHRAPUBW-ZPHPHTNENA-N	CCCCCCCCCCCCCCCCOCC(COC1OC(CO)C(O)C(O)C1O)OC(=O)CCCCCCC\C=C/CCCCCCCC	Chain resolved	TRUE	TRUE	TRUE		FALSE	null	null	100	94.7	62.1	72.5	100	518.6	160720_brain_DHA_11_Neg	801.60889:4944 802.61224:3705 803.6156:1360	89.02444:41 101.02611:61 113.02763:31 161.04359:82 255.23494:235 278.25125:10 281.24841:1679 459.33493:10 477.28845:21 477.34393:762 503.35922:133 741.55798:61 741.58875:143 801.61499:20	5765	6925	8295	9827	5441	4944	5794	6030	5747	5579	4085	6658	6072	5076	5117	4754	4804	4661	3968	4224	2	1	LPC-	63.3952	76.7313	81.2489	104.926	57.653	35.2749	46.2018	60.4511	43.3327	73.6806	53.8386	62.6267	39.6377	60.4736	63.2705	61.3419	37.034	34.1465	37.8807	37.2569	0.0292772	8
1288	12.913	845.635	MGDG 16:0_20:0	[M+CH3COO]-		0.636	TRUE	12.69	845.636	C45H86O10	MGDG	DLHKRORSDNQGQY-UHFFFAOYNA-N	CCCCCCCCCCCCCCCCCCCC(=O)OC(COC1OC(CO)C(O)C(O)C1O)COC(=O)CCCCCCCCCCCCCCC	Chain resolved	TRUE	TRUE	TRUE		FALSE	null	null	100	98.5	34.7	82.3	100	258.09	160720_brain_EPA_07_Neg	845.6405:4890 846.64385:5452 847.64721:2444	89.02711:122 101.02609:82 108.74273:10 113.02158:61 116.0431:10 119.03057:92 143.03387:20 149.03899:20 161.04697:51 179.05025:71 227.20454:41 235.07921:51 239.24249:10 253.08839:102 254.43251:42 255.23213:1081 283.26031:133 309.28458:21 311.29034:1596 339.32608:51 340.33792:31 365.36212:31 491.3125:82 547.3772:92 575.60706:31 619.5777:10 622.60181:61 623.61621:194 784.64062:61 784.67224:71 784.72363:41 785.66858:1297 798.67053:31 799.66772:61 845.61237:51 845.64111:51	3673	3593	4014	2901	2634	3068	2474	3346	2823	4076	3218	4890	4943	2988	3194	2296	2479	4425	2376	2897	0	2	LPC-	40.3904	39.8116	39.3168	30.975	27.9099	21.8899	19.7279	33.5439	21.2856	53.8308	42.4119	45.9965	32.2676	35.5979	39.493	29.6258	19.1106	32.4176	22.6826	25.5524	0	16
1191	13.136	831.658	MGDG O-16:0_20:0	[M+CH3COO]-		0.909	TRUE	13.14	831.657	C45H88O9	EtherMGDG	HPSVVYGJAXEVSJ-UHFFFAOYNA-N	CCCCCCCCCCCCCCCCCCCC(=O)OC(COCCCCCCCCCCCCCCCC)COC1OC(CO)C(O)C(O)C1O	Chain resolved	TRUE	TRUE	TRUE		FALSE	null	null	100	100	66.2	72.9	100	395.47	160720_brain_AA_20_Neg	831.65491:4583 832.65826:6116 833.66162:2621	86.95221:10 89.02616:51 99.00299:10 101.02363:51 113.02345:31 119.03401:51 161.0455:82 253.20531:10 255.23228:41 283.2438:20 283.26044:82 303.65039:10 311.29785:2015 326.41907:10 449.31839:41 477.3421:1129 505.3472:41 515.99683:10 651.62531:20 771.61938:153 771.63904:246 831.66107:71	5535	5824	8981	8133	4583	3423	4501	5122	4394	4797	4419	5652	5986	4679	5236	3528	3704	5069	3524	4247	10	8	LPC-	60.866	64.5319	87.9682	86.8388	48.5616	24.4227	35.8914	51.3484	33.131	63.3529	58.2405	53.164	39.0763	55.7439	64.7419	45.5226	28.5541	37.1355	33.642	37.4598	0.146386	64
1274	11.666	843.621	MGDG 16:0_20:1	[M+CH3COO]-	adduct linked to 1275_[M-H]-	0.909	TRUE	11.75	843.62	C45H84O10	MGDG	HHPSUWXMIAFLHA-ZCXUNETKNA-N	CCCCCCCCCCCCCCCC(=O)OCC(COC1OC(CO)C(O)C(O)C1O)OC(=O)CCCCCCCCC\C=C/CCCCCCCC	Chain resolved	TRUE	TRUE	TRUE		FALSE	null	null	100	99.8	70.2	86.3	100	231.55	160720_brain_DHA_15_Neg	843.62164:3113 844.62499:2604 845.62835:1236	89.02877:31 161.04195:41 224.79102:10 235.08821:31 253.09099:92 254.43512:21 255.23698:771 281.25046:82 283.26541:102 308.31296:31 309.27747:1352 337.30988:31 491.30023:20 491.32211:61 545.35565:71 621.59546:31 623.57404:41 783.59753:143 783.61731:112 783.66864:112 807.67975:10 843.60712:31 843.62756:41	3108	2936	4825	4309	2616	2424	2697	3335	2899	3113	2499	3495	2926	2953	2792	2226	2574	2909	2190	1993	7	1	LPC-	34.1773	32.5319	47.2605	46.0087	27.7192	17.295	21.5061	33.4336	21.8586	41.1127	32.9357	32.8748	19.1008	35.1809	34.5224	28.7226	19.8429	21.3114	20.9069	17.5788	0.10247	8
1175	12.711	829.648	MGDG O-16:0_20:1	[M+CH3COO]-		0.455	TRUE	12.63	829.641	C45H86O9	EtherMGDG	VPEZJHGJGMREJM-ZPHPHTNENA-N	CCCCCCCCCCCCCCCCOCC(COC1OC(CO)C(O)C(O)C1O)OC(=O)CCCCCCCCC\C=C/CCCCCCCC	Chain resolved	TRUE	TRUE	TRUE		FALSE	null	null	100	99.8	48.7	74.9	100	81.84	160720_brain_EPA_07_Neg	829.63989:1042 830.64324:879 831.6466:373	119.03214:20 129.01614:10 267.2525:10 281.2504:41 283.26297:51 309.27496:255 340.33307:10 477.33994:133 503.35828:20 505.36411:31 639.6167:31 769.62799:61 783.64606:31	911	1094	1287	1394	799	722	779	798	672	862	781	1042	759	756	619	731	766	625	531	626	3	1	LPC-	10.0179	12.1219	12.6061	14.8842	8.46623	5.15139	6.21181	8	5.06692	11.3842	10.2932	9.80129	4.95471	9.0067	7.65379	9.43226	5.90508	4.57875	5.06921	5.5215	0.0439158	8
1177	12.644	829.65	MGDG O-16:0_20:1	[M+CH3COO]-		0.045	TRUE	12.63	829.641	C45H86O9	EtherMGDG	VPEZJHGJGMREJM-ZPHPHTNENA-N	CCCCCCCCCCCCCCCCOCC(COC1OC(CO)C(O)C(O)C1O)OC(=O)CCCCCCCCC\C=C/CCCCCCCC	Chain resolved	TRUE	TRUE	TRUE		FALSE	null	null	96.6	100	10.5	53	100	48.65	160720_brain_DHA_12_Neg	829.65027:925 830.65362:422 831.65698:180	87.00475:10 89.02474:31 101.0207:31 113.03385:10 119.0293:20 149.06334:10 179.05045:31 300.28384:10 309.28207:92 477.34821:31 621.60162:41 781.1297:10 782.64868:61 783.63977:237	853	1210	1284	1168	799	706	925	936	841	813	833	959	801	740	882	764	724	959	608	719	1	1	LPC-	9.38007	13.4072	12.5767	12.4711	8.46623	5.03724	7.37603	9.38346	6.34119	10.7371	10.9786	9.02058	5.22889	8.81608	10.9057	9.85806	5.58131	7.02564	5.8043	6.34179	0.0146386	8
1253	10.542	841.593	MGDG 18:1_18:1	[M+CH3COO]-		0.136	TRUE	11.03	841.605	C45H82O10	MGDG	FYKCSQSTKDUTFT-CLFAGFIQNA-N	CCCCCCCC\C=C/CCCCCCCC(=O)OCC(COC1OC(CO)C(O)C(O)C1O)OC(=O)CCCCCCC\C=C/CCCCCCCC	Chain resolved	TRUE	TRUE	TRUE		FALSE	null	null	100	92.3	55.4	84.1	100	45.04	160720_brain_EPA_10_Neg	841.5968:525 842.60015:416 843.60351:174	192.98697:5 253.2149:20 255.23743:15 281.24631:349 309.27814:46 517.32379:15 703.53888:20 781.53235:10 781.57574:36 841.58722:15 841.64862:15	400	465	485	558	416	333	472	494	452	552	352	521	507	402	525	426	456	344	458	343	3	2	LPC-	4.39863	5.15235	4.75054	5.95796	4.40795	2.37592	3.76377	4.95238	3.40811	7.29014	4.63921	4.90065	3.30967	4.78928	6.4915	5.49677	3.5153	2.52015	4.37232	3.02536	0.0439158	16
1379	13.35	859.682	MGDG O-16:0_22:0	[M+CH3COO]-		0.409	TRUE	13.43	859.688	C47H92O9	EtherMGDG	DGMBXEDLHFFNCM-UHFFFAOYNA-N	CCCCCCCCCCCCCCCCCCCCCC(=O)OC(COCCCCCCCCCCCCCCCC)COC1OC(CO)C(O)C(O)C1O	Chain resolved	TRUE	TRUE	TRUE		FALSE	null	null	100	99.8	64.1	73.6	100	195.39	160720_brain_EPA_10_Neg	859.69061:2876 860.69396:4114 861.69732:1694	89.02602:31 101.02495:31 113.02638:10 141.0181:31 161.04204:31 255.24409:31 311.2912:102 321.33124:10 339.28802:32 339.32962:1095 385.28348:10 459.32874:10 477.33759:498 478.34311:10 505.37122:71 799.65796:122 859.69305:31	2548	4262	5669	4886	3023	2300	2750	3587	2663	3146	3539	3554	3165	2973	2876	2101	2123	4139	1946	2787	6	0	LPC-	28.0192	47.2244	55.5274	52.1695	32.0318	16.4103	21.9287	35.9599	20.0792	41.5485	46.6425	33.4297	20.661	35.4192	35.5611	27.1097	16.3662	30.3223	18.5776	24.5821	0.0878317	0
1364	13.118	857.672	MGDG O-16:0_22:1	[M+CH3COO]-	adduct linked to 1276_[M-2H]2-	0.045	TRUE	13.04	857.672	C47H90O9	EtherMGDG	OEUSHZFXAQFVDB-ZPHPHTNENA-N	CCCCCCCCCCCCCCCCOCC(COC1OC(CO)C(O)C(O)C1O)OC(=O)CCCCCCCCCCC\C=C/CCCCCCCC	Chain resolved	TRUE	TRUE	TRUE		FALSE	null	null	100	99.8	28.9	72.2	100	329.2	160720_brain_EPA_10_Neg	857.67181:3497 858.67516:4279 859.67852:1714	89.02392:41 96.07021:10 113.02547:31 114.03577:10 119.03303:51 131.03787:10 161.04623:61 179.05325:41 281.24445:20 309.27612:41 311.29431:102 311.32916:10 319.31665:21 327.31342:21 337.3111:807 383.3616:41 460.30957:10 469.22214:21 477.3381:460 500.44501:10 503.35318:61 647.61481:31 648.63855:51 649.63074:51 667.62732:31 765.64948:31 779.68658:10 797.64838:133 810.68835:163 811.65686:218 811.69708:326 857.65057:41	3275	4440	5835	6703	3868	3391	4142	4598	3519	4604	3272	4285	3562	3601	3497	3282	4078	5057	3103	3406	2	5	LPC-	36.0137	49.1967	57.1534	71.5702	40.9854	24.1944	33.0287	46.0952	26.5335	60.804	43.1236	40.3057	23.2525	42.901	43.2396	42.3484	31.4372	37.0476	29.6229	30.0419	0.0292772	40
1637	13.405	901.692	MGDG 16:0_24:0	[M+CH3COO]-	adduct linked to 1926_[M-H]-	0.818	TRUE	13.39	901.699	C49H94O10	MGDG	BABCNKZXXJWRIM-UHFFFAOYNA-N	CCCCCCCCCCCCCCCCCCCCCCCC(=O)OC(COC1OC(CO)C(O)C(O)C1O)COC(=O)CCCCCCCCCCCCCCC	Chain resolved	TRUE	TRUE	TRUE		FALSE	null	null	100	100	64.8	83.4	100	70.97	160720_brain_normal_02_Neg	901.69598:956 902.69933:905 903.70269:701	129.08443:10 221.98262:10 235.08449:10 253.08708:31 255.23306:235 269.24057:10 331.07339:10 351.24283:21 367.35056:374 368.3735:21 395.39099:31 484.33218:10 491.33163:31 603.44403:41 620.98334:10 627.50873:20 752.55756:10 759.62262:41 841.62805:41 841.66901:61 901.67688:20	1298	1556	2412	1950	922	856	1068	1456	1137	1272	1465	1592	1698	1229	1066	962	956	1419	678	1038	0	22	LPC-	14.2735	17.241	23.6253	20.8208	9.76954	6.10747	8.51632	14.5965	8.57304	16.799	19.3081	14.9747	11.0845	14.6418	13.1808	12.4129	7.36979	10.3956	6.47255	9.15546	0	176
1565	13.565	887.709	MGDG O-16:0_24:0	[M+CH3COO]-		0.5	TRUE	13.64	887.719	C49H96O9	EtherMGDG	YDDAFLZTWYKTNR-UHFFFAOYNA-N	CCCCCCCCCCCCCCCCCCCCCCCC(=O)OC(COCCCCCCCCCCCCCCCC)COC1OC(CO)C(O)C(O)C1O	Chain resolved	TRUE	TRUE	TRUE		FALSE	null	null	100	99.8	38.7	77	100	50.23	160720_brain_DHA_13_Neg	887.71375:1262 888.7171:1623 889.72046:629	104.52802:10 119.04013:31 255.23244:41 339.32117:41 361.74387:10 367.35278:349 477.33954:122 505.37631:31 575.00476:10 589.47083:31 647.61267:71 827.51697:21 827.64282:61 827.6712:269	1452	1579	1852	1238	1071	1055	1037	1262	1354	1121	2012	1245	1440	1467	984	842	804	2152	620	1156	6	2	LPC-	15.967	17.4958	18.1402	13.2186	11.3483	7.52731	8.26913	12.6516	10.2092	14.8048	26.5173	11.7108	9.40024	17.4773	12.1669	10.8645	6.19802	15.7656	5.91885	10.1963	0.0878317	16
1566	13.56	887.725	MGDG O-16:0_24:0	[M+CH3COO]-		0.273	TRUE	13.64	887.719	C49H96O9	EtherMGDG	YDDAFLZTWYKTNR-UHFFFAOYNA-N	CCCCCCCCCCCCCCCCCCCCCCCC(=O)OC(COCCCCCCCCCCCCCCCC)COC1OC(CO)C(O)C(O)C1O	Chain resolved	TRUE	TRUE	TRUE		FALSE	null	null	100	99.7	57.4	76.5	100	48.12	160720_brain_AA_19_Neg	887.72028:1607 888.72363:2213 889.72699:968	113.0229:10 161.04662:20 223.02501:10 239.23749:20 255.22241:31 255.23367:41 311.30185:20 339.33545:31 366.20566:10 367.3595:432 438.84207:10 461.47247:10 477.34393:226 501.32883:10 505.36813:31 580.3269:10 633.05383:10 647.61755:51 656.71222:10 827.67645:215 887.69226:20	1083	1252	1636	1607	1010	779	777	942	838	725	1238	958	1302	949	952	536	698	1337	535	842	13	0	LPC-	11.9093	13.8726	16.0245	17.1585	10.702	5.55808	6.19586	9.44361	6.31857	9.57491	16.3163	9.01117	8.49939	11.306	11.7713	6.91613	5.38087	9.79487	5.1074	7.42668	0.190302	0
1628	13.204	899.683	MGDG 16:0_24:1	[M+CH3COO]-		0.364	TRUE	13.1	899.683	C49H92O10	MGDG	ZVZOXAUPTJVKEW-VXPUYCOJNA-N	CCCCCCCCCCCCCCCC(=O)OCC(COC1OC(CO)C(O)C(O)C1O)OC(=O)CCCCCCCCCCC\C=C/CCCCCCCCCC	Chain resolved	TRUE	TRUE	TRUE		FALSE	null	null	100	99.7	41.2	77	100	102.18	160720_brain_normal_02_Neg	899.67151:939 900.67486:2727 901.67822:1750	238.22755:10 253.0804:41 253.08937:82 253.2106:92 255.23083:235 281.24634:133 339.30872:71 339.3269:214 365.33591:399 367.3587:173 393.38193:31 489.36014:10 601.41809:31 603.42676:31 678.64386:31 679.64404:102 817.5697:51 839.65216:71 839.68073:102 899.65698:31	1259	1912	2550	2468	1034	758	1459	1352	1333	1592	1239	1478	1714	1114	1285	1128	939	1566	782	1024	0	1	LPC-	13.8447	21.1856	24.977	26.3517	10.9563	5.40825	11.6342	13.5539	10.0509	21.0252	16.3295	13.9024	11.1889	13.2718	15.8887	14.5548	7.23874	11.4725	7.46539	9.03197	0	8
1771	13.628	929.73	MGDG 16:0_26:0	[M+CH3COO]-		0.364	TRUE	13.54	929.73	C51H98O10	MGDG	QGFFMVQTGZVXLN-UHFFFAOYNA-N	CCCCCCCCCCCCCCCCCCCCCCCCCC(=O)OC(COC1OC(CO)C(O)C(O)C1O)COC(=O)CCCCCCCCCCCCCCC	Chain resolved	TRUE	TRUE	TRUE		FALSE	null	null	100	99.7	87	89.6	100	31.7	160720_brain_normal_03_Neg	929.73358:639 930.73693:802 931.74029:355	235.08865:10 253.0959:20 255.23064:153 381.26367:10 395.39355:267 590.99597:10 631.47681:31 869.69684:31 929.72754:31	525	676	1003	876	415	326	332	567	371	430	626	396	645	435	343	241	375	639	178	394	6	0	LPC-	5.7732	7.4903	9.8243	9.35335	4.39735	2.32598	2.6474	5.68421	2.79736	5.67891	8.25041	3.72487	4.21053	5.18243	4.24111	3.10968	2.89087	4.68132	1.69928	3.47519	0.0878317	0
1761	13.423	927.709	MGDG 24:0_18:1	[M+CH3COO]-		0.682	TRUE	13.44	927.714	C51H96O10	MGDG	LRLFWNNKJHUFGZ-BWAHOGKJNA-N	CCCCCCCCCCCCCCCCCCCCCCCC(=O)OCC(COC1OC(CO)C(O)C(O)C1O)OC(=O)CCCCCCC\C=C/CCCCCCCC	Chain resolved	TRUE	TRUE	TRUE		FALSE	null	null	100	100	54.8	81	100	32.82	160720_brain_AA_19_Neg	927.7204:1208 928.72375:1671 929.72711:921	222.07785:10 235.07866:31 253.09454:41 253.22026:31 255.23604:214 264.15588:21 281.24237:298 337.23358:10 367.17047:21 367.34082:221 367.35434:582 373.51617:21 381.36148:41 393.34109:32 393.36349:341 395.38657:61 463.00784:10 603.43207:51 611.46179:10 629.45618:31 867.68738:92 867.71649:82 927.72736:41	752	775	1340	1208	391	417	455	760	650	682	675	817	851	542	545	501	483	676	290	621	2	3	LPC-	8.26942	8.58726	13.1252	12.8982	4.14305	2.97525	3.62821	7.61905	4.90104	9.00702	8.89621	7.68489	5.55528	6.45719	6.73879	6.46452	3.72344	4.95238	2.7685	5.4774	0.0292772	24
844	10	762.569	PE 18:0_18:0;O	[M-H]-	found in higher mz's MsMs_726; similar chromatogram in higher mz_1728	0.318	TRUE	9.86	762.565	C41H82NO9P	OxPE	FECVTXFKNCEKCQ-UHFFFAOYNA-N	CCCCCCCCCCCCCCCCCC(=O)OCC(COP(O)(=O)OCCN)OC(=O)CCCCCCCCCCC(O)CCCCCC	Chain resolved	TRUE	TRUE	TRUE		FALSE	null	null	100	99.3	60.3	83.3	100	74.24	160720_brain_DHA_11_Neg	762.5672:539 763.57055:161 764.57391:299	253.21495:10 255.22845:20 281.24161:71 283.26367:20 675.49329:10 702.52539:31 726.59595:20 762.54602:51 762.54993:61	519	504	721	736	420	539	424	525	443	534	458	753	437	529	481	473	525	649	459	407	4	5	LPC-	5.70722	5.58449	7.06214	7.85853	4.45033	3.84571	3.38101	5.26316	3.34025	7.05241	6.03624	7.08289	2.85271	6.30231	5.94745	6.10323	4.04722	4.75458	4.38186	3.58986	0.0585544	40
825	9.189	758.536	PE 18:1_18:1;O	[M-H]-	similar chromatogram in higher mz_1553	0.818	TRUE	8.64	758.534	C41H78NO9P	OxPE	WIBZVVWFTWUGLQ-AQQHYSSFNA-N	CCCCCCCC\C=C/CCCCCCCC(=O)OCC(COP(O)(=O)OCCN)OC(=O)CCCCCCCCC(O)C\C=C\CCCCC	Chain resolved	TRUE	TRUE	TRUE		FALSE	null	null	100	91	44.8	89.5	100	143.67	160720_brain_AA_16_Neg	758.53375:1230 759.5371:1274 760.54046:702	89.0256:61 119.03349:51 135.97974:41 237.22142:20 255.23886:10 279.23529:21 281.24777:549 283.24609:41 283.26746:184 474.26498:41 476.2644:51 494.29163:61 536.47913:20 536.49872:31 698.48975:52 698.53448:113 698.56061:226 698.5979:71 740.55743:10 758.53546:388	1230	1149	2178	1400	1438	1309	1326	1317	1093	1116	918	1385	1116	997	1127	705	754	941	749	795	9	6	LPC-	13.5258	12.7313	21.3333	14.9483	15.2371	9.33958	10.5736	13.203	8.24128	14.7388	12.0988	13.0276	7.28519	11.8779	13.9351	9.09677	5.81258	6.89377	7.15036	7.01213	0.131747	48
1074	7.763	814.509	PE 18:0_20:4;3O	[M-H]-		0.227	TRUE	7.77	814.524	C43H78NO11P	OxPE	JYHATWSQEWXIMQ-SZXPTWDZNA-N	CCCCCCCCCCCCCCCCCC(=O)OCC(COP(O)(=O)OCCN)OC(=O)CCC\C=C/CC1C2CC(OO2)C1\C=C\C(O)CCCCC	Chain resolved	TRUE	TRUE	TRUE		FALSE	null	null	100	100	38.3	91	100	92.37	160720_brain_normal_05_Neg	814.51562:678 815.51898:101 816.52234:100	127.07209:10 140.00989:31 167.1113:10 178.09894:10 191.14532:20 195.06677:20 217.16347:31 271.2171:20 281.25613:10 283.26163:41 301.18079:10 317.20468:20 351.21188:10 434.89645:10 436.28644:20 464.31741:31 736.48743:10 796.4621:20 796.49792:31 814.51031:71	551	615	879	687	1169	350	726	418	650	472	555	268	484	594	394	520	344	525	344	678	8	6	LPC-	6.05911	6.8144	8.60973	7.33534	12.3868	2.49721	5.78919	4.19048	4.90104	6.23359	7.31466	2.52087	3.15953	7.07669	4.87172	6.70968	2.65189	3.84615	3.28401	5.98015	0.117109	48
1181	7.64	830.512	PE 18:0_20:4;4O	[M-H]-		0.045	TRUE	7.74	830.519	C43H78NO12P	OxPE	WXCBOTAGPWRHOC-SZXPTWDZNA-N	CCCCCCCCCCCCCCCCCC(=O)OCC(COP(O)(=O)OCCN)OC(=O)CCC\C=C/CC1C2CC(OO2)C1\C=C\C(CCCCC)OO	Chain resolved	TRUE	TRUE	TRUE		FALSE	null	null	100	99.7	36.1	82	100	92.32	160720_brain_normal_02_Neg	830.51245:624 831.5158:352 832.51916:140	140.01186:10 161.09991:10 189.12198:10 196.03957:31 259.16357:10 283.2612:122 315.20184:31 330.14462:10 331.19403:20 464.90283:10 480.30371:41 796.50189:20 812.50201:31 830.49005:20	877	1090	1140	1019	1297	773	958	785	870	594	775	492	728	734	644	899	624	857	679	770	6	5	LPC-	9.64399	12.0776	11.1662	10.8802	13.743	5.51527	7.63917	7.86967	6.55985	7.84482	10.2142	4.62787	4.75235	8.7446	7.96291	11.6	4.81041	6.27839	6.4821	6.79162	0.0878317	40
1182	7.955	830.523	PE 18:0_20:4;4O	[M-H]-		0.909	TRUE	7.62	830.519	C43H78NO12P	OxPE	RCOCDZMRKIJRGO-UJNQZSPMNA-N	CCCCCCCCCCCCCCCCCC(=O)OCC(COP(O)(=O)OCCN)OC(=O)CCC\C=C/CC1C(O)CC(O)OC1\C=C\C(O)C\C=C/CC	Chain resolved	TRUE	TRUE	TRUE		FALSE	null	null	100	96.6	42	93.7	100	164.62	160720_brain_EPA_08_Neg	830.52246:1266 831.52581:1129 832.52917:363	111.04443:31 135.0865:10 153.05362:31 175.14307:20 196.03491:51 217.16275:102 241.16066:10 269.19604:20 277.19049:10 283.26071:266 287.19736:31 305.20663:10 315.20145:20 325.18427:10 331.186:51 331.20398:41 349.20401:41 367.20428:10 437.2464:10 480.31323:92 510.23517:20 669.39532:10 702.41455:20 769.54553:10 784.55054:10 794.50977:31 796.5036:41 812.49573:71 812.58826:10 830.47559:31 830.52032:82	1467	1696	2161	1848	2356	1726	1432	1133	1437	1045	1605	999	1266	974	1136	1490	880	1396	963	1484	2	3	LPC-	16.132	18.7922	21.1668	19.7317	24.9642	12.3148	11.4189	11.3584	10.8351	13.8011	21.1532	9.39683	8.26438	11.6039	14.0464	19.2258	6.78391	10.2271	9.19332	13.0893	0.0292772	24
1183	7.726	830.524	PE 18:0_20:4;4O	[M-H]-		0.773	TRUE	7.62	830.519	C43H78NO12P	OxPE	RCOCDZMRKIJRGO-UJNQZSPMNA-N	CCCCCCCCCCCCCCCCCC(=O)OCC(COP(O)(=O)OCCN)OC(=O)CCC\C=C/CC1C(O)CC(O)OC1\C=C\C(O)C\C=C/CC	Chain resolved	TRUE	TRUE	TRUE		FALSE	null	null	100	99.6	43.6	96.3	100	100.22	160720_brain_DHA_14_Neg	830.513:1198 831.51635:1121 832.51971:337	78.95313:5 113.0936:8 140.01416:10 155.10777:13 163.1109:5 187.10442:5 191.10922:5 193.08633:8 196.03653:25 220.75974:3 235.10506:8 269.19553:8 282.25653:8 283.26254:102 287.19681:13 303.18561:5 313.17001:5 315.20084:5 325.31595:3 331.19562:36 349.20068:10 367.21436:8 462.28632:8 462.30756:10 480.31537:28 521.04437:3 742.43091:8 794.47632:5 796.50195:13 812.49005:33 812.51013:36 830.52271:59	1105	1654	1956	1465	1223	925	1004	1088	1198	740	1151	610	1076	931	1002	1097	570	1110	464	1057	2	4	LPC-	12.1512	18.3269	19.1589	15.6423	12.9589	6.59978	8.00598	10.9073	9.03299	9.77301	15.1697	5.7378	7.02407	11.0916	12.3895	14.1548	4.39412	8.13187	4.42959	9.32304	0.0292772	32
1333	7.678	854.524	PE 18:0_22:6;4O	[M-H]-		0.818	TRUE	7.82	854.519	C45H78NO12P	OxPE	ZASKTMNDTKYGQE-ZREGQKFPNA-N	CCCCCCCCCCCCCCCCCC(=O)OCC(COP(O)(=O)OCCN)OC(=O)CCC(O)\C=C\C(O)\C=C\C=C\C=C/C(O)C\C=C\C\C=C/C(C)O	Chain resolved	TRUE	TRUE	TRUE		FALSE	null	null	100	99.3	50.4	97.9	100	90.88	160720_brain_EPA_09_Neg	854.52081:851 855.52416:551 856.52752:249	78.95631:2 81.07288:1 84.72762:2 95.04395:2 95.05221:5 110.04218:2 111.04353:2 113.02686:2 113.05987:6 121.0674:2 127.07859:2 135.08054:2 139.03999:2 140.01167:6 141.01855:4 147.086:2 147.12022:3 163.07756:2 165.08919:2 175.10818:2 177.09294:3 179.07188:2 180.07968:2 187.11308:3 193.1167:4 196.03749:11 202.10326:2 205.12331:4 214.05147:2 215.13454:2 227.10338:2 229.16208:2 241.12178:2 245.15681:1 255.16541:2 259.13406:3 271.14243:2 275.13229:1 281.25815:2 283.19476:2 283.26361:61 284.26428:2 289.1716:2 293.19489:2 296.97601:1 309.19119:2 311.19913:5 329.17126:3 331.19675:2 337.16534:2 337.17831:3 345.16623:2 355.18353:6 373.20172:10 391.2023:3 462.27539:2 462.3027:4 464.30719:8 466.32513:3 480.29184:13 480.30423:16 552.22485:2 570.25476:3 608.27222:2 740.4267:3 767.60895:1 780.50061:2 794.61682:2 808.47845:6 808.49847:4 816.94971:1 818.47888:3 820.51465:2 836.43878:3 836.49591:21 854.51105:73	991	1329	1522	1212	1491	1023	1386	1113	1218	1044	997	737	781	851	963	1041	643	898	676	889	3	2	LPC-	10.8976	14.7258	14.9079	12.9409	15.7987	7.299	11.0521	11.1579	9.18379	13.7879	13.14	6.93239	5.09833	10.1385	11.9073	13.4323	4.95688	6.57875	6.45346	7.84123	0.0439158	16
1335	8.076	854.527	PE 18:0_22:6;4O	[M-H]-	similar chromatogram in higher mz_751	0.409	TRUE	7.82	854.519	C45H78NO12P	OxPE	ZASKTMNDTKYGQE-ZREGQKFPNA-N	CCCCCCCCCCCCCCCCCC(=O)OCC(COP(O)(=O)OCCN)OC(=O)CCC(O)\C=C\C(O)\C=C\C=C\C=C/C(O)C\C=C\C\C=C/C(C)O	Chain resolved	TRUE	TRUE	TRUE		FALSE	null	null	100	97.9	41.3	90.6	100	163.23	160720_brain_AA_19_Neg	854.53094:1360 855.53429:1524 856.53765:707	121.06381:41 140.00778:31 152.99429:61 162.06587:31 196.03282:51 255.17126:20 259.25354:21 269.19565:21 283.26263:496 303.22742:143 311.19559:61 327.23511:71 355.19296:31 439.21838:61 457.23657:31 462.29816:31 480.30884:205 767.45801:122 836.47693:41 836.51776:61 854.50421:153 854.54962:41	1962	1825	1992	1360	2170	1595	1792	1643	1698	1358	1323	1183	1682	1275	1448	1663	1337	1277	740	1704	0	9	LPC-	21.5753	20.2216	19.5115	14.5212	22.9934	11.3802	14.2896	16.4712	12.803	17.9348	17.4366	11.1276	10.98	15.1899	17.9042	21.4581	10.3069	9.35531	7.06444	15.0298	0	72
1232	7.785	838.514	PE O-18:1_22:6;4O	[M-H]-		0.227	TRUE	7.87	838.524	C45H78NO11P	EtherOxPE	XEHWNQGFCWLJCY-YEZIEURYNA-N	CCCCCCCC\C=C/CCCCCCCCOCC(COP(O)(=O)OCCN)OC(=O)CCC(O)\C=C\C(O)\C=C\C=C\C=C/C(O)C\C=C\C\C=C/C(C)O	Chain resolved	TRUE	TRUE	TRUE		FALSE	null	null	100	99.8	37.6	73.6	100	82.02	160720_brain_DHA_14_Neg	838.50897:636 839.51232:440 840.51568:486	94.92374:5 175.11673:10 189.9505:5 196.03665:15 199.11073:10 215.14815:5 225.12927:5 283.26736:25 351.28149:5 355.18771:15 355.21698:5 373.1951:10 391.21225:10 446.31442:5 464.30588:31 465.33408:10 489.28741:5 756.97986:5 766.48572:15 802.5379:10 820.50073:31 838.51947:61	824	990	1051	954	1231	817	835	721	636	632	592	401	597	684	505	580	393	657	439	719	7	8	LPC-	9.06117	10.9695	10.2945	10.1862	13.0437	5.82921	6.65836	7.22807	4.79548	8.34668	7.80231	3.7719	3.89718	8.14892	6.2442	7.48387	3.02963	4.81319	4.19093	6.34179	0.10247	64
953	9.316	791.546	PG 18:1_18:0;O	[M-H]-		0.273	TRUE	8.87	791.544	C42H81O11P	OxPG	PXQUXFGRMLLLEO-YPKPFQOONA-N	CCCCCCCC\C=C/CCCCCCCC(=O)OCC(COP(O)(=O)OCC(O)CO)OC(=O)CCCCCCCCCCC(O)CCCCCC	Chain resolved	TRUE	TRUE	TRUE		FALSE	null	null	98.3	93.7	27.5	58.9	100	209.25	160720_brain_normal_01_Neg	791.53595:2113 792.5393:751 793.54266:457	244.1458:10 253.21259:61 254.21721:41 255.23283:41 256.24146:41 275.88626:10 281.25085:51 282.25034:51 283.26108:92 284.2522:61 326.19302:10 327.23102:41 328.24255:61 329.23773:41 331.25314:82 331.2634:204 332.26831:133 465.3233:10 704.49188:31 704.52936:31 717.50946:51 717.53217:71 748.46948:21 791.54193:447	3284	3073	3711	2825	3554	2229	3037	2575	2817	1867	2070	2286	2668	2338	2452	2113	1672	2001	1567	2192	9	3	PG-	16.6331	16.2405	17.4021	12.2014	14.9839	9.46497	14.1916	9.74341	13.0568	9.85062	10.0076	10.847	11.6253	9.15965	12.7047	9.28281	8.5579	8.09302	7.87685	10.3518	0.0558464	4.57143
1619	7.004	898.495	PS 18:0_22:6;4O	[M-H]-		0.045	TRUE	7.03	898.509	C46H78NO14P	OxPS	KIHSVESBKKSFKB-ZREGQKFPNA-N	CCCCCCCCCCCCCCCCCC(=O)OCC(COP(O)(=O)OCC(N)C(O)=O)OC(=O)CCC(O)\C=C\C(O)\C=C\C=C\C=C/C(O)C\C=C\C\C=C/C(C)O	Chain resolved	TRUE	TRUE	TRUE		FALSE	null	null	100	100	29.8	94	100	72.53	160720_brain_DHA_14_Neg	898.49518:845 899.49853:517 900.50189:129	78.95828:14 146.96375:2 152.9993:29 196.03853:4 283.20306:4 283.2648:82 284.25833:4 355.18481:4 419.25073:29 437.25699:43 445.02731:2 464.31165:4 509.19199:10 521.73016:2 527.1781:4 739.42651:6 771.36414:2 775.47253:10 793.46149:16 811.42755:8 811.4798:35 814.44476:2 826.4765:10 877.72052:2 880.50262:6 896.20569:2 898.49658:39 898.56006:6	447	502	567	397	552	617	801	370	845	401	327	524	346	304	698	376	434	460	366	591	20	4	LPC-	4.91546	5.56233	5.55372	4.23891	5.84901	4.40223	6.38724	3.70927	6.37135	5.29591	4.30972	4.92887	2.25867	3.62174	8.6306	4.85161	3.3457	3.36996	3.49403	5.21279	0.292772	32
1621	7.072	898.513	PS 18:0_22:6;4O	[M-H]-		0.455	TRUE	7.03	898.509	C46H78NO14P	OxPS	KIHSVESBKKSFKB-ZREGQKFPNA-N	CCCCCCCCCCCCCCCCCC(=O)OCC(COP(O)(=O)OCC(N)C(O)=O)OC(=O)CCC(O)\C=C\C(O)\C=C\C=C\C=C/C(O)C\C=C\C\C=C/C(C)O	Chain resolved	TRUE	TRUE	TRUE		FALSE	null	null	100	99.9	44.1	94.8	100	68.44	160720_brain_AA_18_Neg	898.51605:914 899.5194:811 900.52276:329	78.95566:12 96.96908:6 134.98138:4 152.9958:33 182.06293:2 209.12074:4 233.16422:4 282.04813:2 283.26508:135 284.26096:6 311.19324:4 355.18793:8 373.20352:4 377.98343:2 413.09433:2 419.25998:55 437.26941:51 438.27316:4 491.18106:4 502.27548:2 509.18643:4 509.19919:6 524.29633:6 527.19513:10 617.3844:4 691.85938:2 739.45099:10 751.48212:4 753.41736:4 765.42053:4 765.44006:6 775.44659:8 775.56445:2 777.44781:6 777.49896:6 793.41138:4 793.45911:27 811.48547:45 826.46198:6 826.49438:8 838.41022:4 852.45337:4 868.85352:2 880.48352:8 898.49847:67	656	832	914	830	1090	710	818	751	689	534	831	660	789	584	605	716	486	502	476	703	0	10	LPC-	7.21375	9.21884	8.95256	8.8622	11.5497	5.06577	6.5228	7.52882	5.1951	7.05241	10.9522	6.20811	5.15055	6.95756	7.48068	9.23871	3.74657	3.67766	4.54415	6.20066	0	80
589	9.05	673.473	PA 16:0_18:1	[M-H]-		0.409	TRUE	8.83	673.481	C37H71O8P	PA	OPVZUEPSMJNLOM-ZCXUNETKNA-N	CCCCCCCCCCCCCCCC(=O)OCC(COP(O)(O)=O)OC(=O)CCCCCCC\C=C/CCCCCCCC	Chain resolved	TRUE	TRUE	TRUE		FALSE	null	null	100	98.5	96.5	92.4	100	51.15	160720_brain_EPA_09_Neg	673.47778:726 674.48113:436 675.48449:123	100.92741:10 152.9964:51 255.23503:112 281.23895:61 281.24841:82 391.22433:41 409.23538:31 417.24646:31 673.4679:61	745	980	1301	1222	611	435	828	816	660	672	471	845	796	726	682	308	376	588	356	394	46	62	LPC-	8.19244	10.8587	12.7432	13.0477	6.47417	3.10368	6.60254	8.18045	4.97644	8.87495	6.20758	7.94827	5.19625	8.64929	8.43277	3.97419	2.89858	4.30769	3.39857	3.47519	0.673376	496
590	9.02	673.483	PA 16:0_18:1	[M-H]-		0.273	TRUE	8.83	673.481	C37H71O8P	PA	OPVZUEPSMJNLOM-ZCXUNETKNA-N	CCCCCCCCCCCCCCCC(=O)OCC(COP(O)(O)=O)OC(=O)CCCCCCC\C=C/CCCCCCCC	Chain resolved	TRUE	TRUE	TRUE		FALSE	null	null	100	99	90.1	91	100	54.01	160720_brain_AA_18_Neg	673.48309:1359 674.48644:759 675.4898:276	134.98781:10 152.99564:102 253.2159:20 255.23392:328 261.19916:10 281.25192:133 389.99298:10 391.22556:71 402.38086:10 409.24805:41 417.22751:20 673.46912:61 673.48376:82	838	1027	1359	1303	728	513	936	974	770	790	556	872	941	823	692	325	367	541	366	476	45	56	LPC-	9.21512	11.3795	13.3113	13.9126	7.71391	3.6602	7.46374	9.76441	5.80584	10.4333	7.32784	8.20223	6.1428	9.80491	8.55641	4.19355	2.8292	3.96337	3.49403	4.19846	0.658737	448
641	9.603	701.518	PA 18:0_18:1	[M-H]-		0.091	TRUE	9.53	701.513	C39H75O8P	PA	HHMKVXGZZUOMHM-ZZEZOPTANA-N	CCCCCCCCCCCCCCCCCC(=O)OCC(COP(O)(O)=O)OC(=O)CCCCCCC\C=C/CCCCCCCC	Chain resolved	TRUE	TRUE	TRUE		FALSE	null	null	100	99.7	77.6	85.6	100	41.58	160720_brain_AA_19_Neg	701.51819:666 702.52154:550 703.5249:62	115.03168:10 152.99242:51 255.23207:20 281.24054:51 283.25308:82 283.25784:112 309.29184:10 391.2178:20 417.23102:20 419.26251:41 437.26605:51 699.2973:10 701.48926:41	505	441	609	666	488	204	443	353	284	324	289	401	491	410	361	183	164	312	221	264	39	77	LPC-	5.55326	4.88643	5.96511	7.11111	5.17086	1.45552	3.53252	3.53885	2.14138	4.27899	3.8089	3.7719	3.20522	4.88459	4.46368	2.36129	1.26427	2.28571	2.10979	2.32856	0.570906	616
848	8.995	764.545	PC 14:0_16:0	[M+CH3COO]-		0.909	TRUE	8.94	764.545	C38H76NO8P	PC	RFVFQQWKPSOBED-UHFFFAOYNA-N	CCCCCCCCCCCCCCCC(=O)OC(COC(=O)CCCCCCCCCCCCC)COP([O-])(=O)OCC[N+](C)(C)C	Chain resolved	TRUE	TRUE	TRUE		FALSE	null	null	100	99.9	94.1	98.2	100	614.5	160720_brain_AA_20_Neg	764.54718:4896 765.55053:4411 766.55389:1750	168.04193:92 209.20221:10 224.0739:51 227.20222:1288 229.19087:11 236.01666:11 255.23412:1373 281.24509:31 283.2695:31 305.24283:31 307.25772:20 434.27325:31 452.27176:61 462.30411:51 480.29947:82 493.21188:10 689.54797:31 690.46344:66 690.50793:1363 705.47467:20 764.50208:92 764.54889:153	4122	4422	4433	4757	4896	4530	4915	4438	4048	3317	4097	3834	3723	3819	3783	4741	3332	3894	3359	4175	2	6	LPC-	45.3278	48.9972	43.4209	50.7921	51.8781	32.3211	39.1926	44.4912	30.5221	43.8069	53.9967	36.0635	24.3035	45.4981	46.7759	61.1742	25.6863	28.5275	32.0668	36.8247	0.0292772	48
897	9.344	778.552	PC 15:0_16:0	[M+CH3COO]-		0.455	TRUE	9.32	778.56	C39H78NO8P	PC	LLHISNQVRRYJGL-UHFFFAOYNA-N	CCCCCCCCCCCCCCCC(=O)OC(COC(=O)CCCCCCCCCCCCCC)COP([O-])(=O)OCC[N+](C)(C)C	Chain resolved	TRUE	TRUE	TRUE		FALSE	null	null	100	100	77.4	95.7	100	80.89	160720_brain_AA_18_Neg	778.55188:1015 779.55523:711 780.55859:386	224.07303:21 241.22057:277 247.1671:10 255.23097:255 260.24158:10 282.25546:51 283.24484:31 284.25497:20 459.0174:10 462.31534:10 480.31091:20 633.46228:21 704.08783:21 704.52222:321 716.52747:10 746.51013:31 746.59497:10 778.48456:20 778.53967:61	692	792	1015	752	933	731	855	690	821	719	787	770	946	579	742	707	694	948	741	628	6	11	LPC-	7.60962	8.77562	9.94184	8.02936	9.88609	5.21561	6.81784	6.91729	6.19039	9.49567	10.3723	7.2428	6.17544	6.89799	9.17465	9.12258	5.35004	6.94505	7.07399	5.53914	0.0878317	88
958	9.734	792.575	PC 16:0_16:0	[M+CH3COO]-	adduct linked to 1482_[M-H]-; adduct linked to 898_[M+CH3COO]-; similar chromatogram in higher mz_492	0.909	TRUE	9.73	792.576	C40H80NO8P	PC	KILNVBDSWZSGLL-UHFFFAOYNA-N	CCCCCCCCCCCCCCCC(=O)OCC(COP([O-])(=O)OCC[N+](C)(C)C)OC(=O)CCCCCCCCCCCCCCC	Chain resolved	TRUE	TRUE	TRUE		FALSE	null	null	100	100	87.8	88.2	100	8969.31	160720_brain_DHA_13_Neg	792.57587:72134 793.57922:51907 794.58258:15033	78.95965:92 168.04227:383 224.06584:359 227.19626:102 254.43269:71 255.07004:42 255.23456:23536 255.66304:32 256.23416:31 283.26285:41 333.2843:31 391.22375:82 406.25458:31 460.84369:10 462.30481:454 480.30948:1079 489.98407:10 647.46509:41 673.48541:51 716.24609:41 716.28381:82 716.57465:51 717.54187:31 717.57593:82 718.54004:9405 719.53894:51 733.48492:112 733.51935:102 792.51703:53 792.56866:935	57468	66682	73173	67207	72303	67557	65617	72134	59532	52194	60155	57179	60582	58233	61235	66425	49698	60443	51691	55071	5	10	LPC-	631.951	738.859	716.724	717.592	766.125	482.012	523.235	723.148	448.875	689.314	792.817	537.839	395.476	693.766	757.156	857.097	383.121	442.806	493.47	485.742	0.073193	80
903	10.322	778.595	PC O-16:0_16:0	[M+CH3COO]-		0.318	TRUE	10.36	778.597	C40H82NO7P	EtherPC	WOTHHEHCEYHCFE-UHFFFAOYNA-N	CCCCCCCCCCCCCCCCOCC(COP([O-])(=O)OCC[N+](C)(C)C)OC(=O)CCCCCCCCCCCCCCC	Chain resolved	TRUE	TRUE	TRUE		FALSE	null	null	100	100	87.4	92.8	100	69.97	160720_brain_AA_19_Neg	778.59467:999 779.59802:780 780.60138:0	254.44156:21 255.23442:440 448.31689:41 466.3269:82 479.64142:10 628.50861:20 696.46832:10 704.56091:378 728.52875:10 778.58026:31	693	863	930	999	1184	685	962	709	825	570	863	740	694	543	787	1080	656	841	533	829	3	2	LPC-	7.62062	9.56233	9.10927	10.6667	12.5457	4.8874	7.67107	7.10777	6.22055	7.52786	11.374	6.96061	4.5304	6.4691	9.73107	13.9355	5.05709	6.16117	5.08831	7.31202	0.0439158	16
948	9.121	790.556	PC 16:0_16:1	[M+CH3COO]-	adduct linked to 1064_[M-H]-; adduct linked to 1469_[M+C2H3N+Na-2H]-	0.909	TRUE	9.16	790.56	C40H78NO8P	PC	QIBZFHLFHCIUOT-ZPHPHTNENA-N	CCCCCCCCCCCCCCCC(=O)OCC(COP([O-])(=O)OCC[N+](C)(C)C)OC(=O)CCCCCCC\C=C/CCCCCC	Chain resolved	TRUE	TRUE	TRUE		FALSE	null	null	100	99.9	90.9	98.2	100	1108.87	160720_brain_DHA_11_Neg	790.56177:10494 791.56512:7494 792.56848:2316	168.04021:51 224.06587:92 227.19629:184 248.76831:10 253.21896:2397 254.43286:20 255.23248:2389 273.20203:10 281.24585:235 282.25244:41 283.27267:82 284.26859:61 420.26135:31 460.27271:41 462.29706:61 478.29376:112 480.31091:133 702.50598:20 703.50861:61 715.56195:41 716.44165:22 716.51721:2688 717.52979:31 731.46411:31 790.52374:196 790.55548:302	9520	10746	12460	12237	11782	10494	11263	11022	10222	7844	10304	10235	11858	10114	10130	11752	8208	10408	8688	9960	4	4	LPC-	104.687	119.069	122.045	130.659	124.842	74.8736	89.8121	110.496	77.0745	103.594	135.802	96.2728	77.4084	120.494	125.255	151.639	63.2754	76.2491	82.9403	87.8501	0.0585544	32
1032	10.203	806.603	PC 16:0_17:0	[M+CH3COO]-		0.136	TRUE	10.09	806.592	C41H82NO8P	PC	CNHYMCCAIZQMPA-UHFFFAOYNA-N	CCCCCCCCCCCCCCCCC(=O)OC(COC(=O)CCCCCCCCCCCCCCC)COP([O-])(=O)OCC[N+](C)(C)C	Chain resolved	TRUE	TRUE	TRUE		FALSE	null	null	100	99.5	77.8	92.4	100	62.97	160720_brain_normal_01_Neg	806.59497:637 807.59832:309 808.60168:103	174.69191:10 241.21611:61 255.22868:204 269.25238:133 282.23892:10 283.26627:31 303.22885:10 305.24695:61 436.3483:10 480.31778:10 688.40417:10 724.51678:20 732.56024:236 781.4458:10 806.54877:41	599	630	602	607	554	626	668	468	483	684	721	647	505	451	740	637	496	389	438	624	2	2	LPC-	6.58694	6.98061	5.89654	6.48115	5.8702	4.46644	5.32669	4.69173	3.64185	9.03343	9.50247	6.08583	3.29661	5.37305	9.14992	8.21935	3.82366	2.84982	4.18138	5.50386	0.0292772	16
1018	9.45	804.584	PC 16:0_17:1	[M+CH3COO]-		0.227	TRUE	9.52	804.576	C41H80NO8P	PC	ASFWPRURQHKRSL-ZZEZOPTANA-N	CCCCCCCCCCCCCCCC(=O)OCC(COP([O-])(=O)OCC[N+](C)(C)C)OC(=O)CCCCCCC\C=C/CCCCCCC	Chain resolved	TRUE	TRUE	TRUE		FALSE	null	null	100	99.9	67.9	92.6	100	78.77	160720_brain_DHA_12_Neg	804.58496:1333 805.58831:1077 806.59167:392	199.05363:10 241.21577:112 253.20581:31 255.21025:20 255.23505:204 260.2457:10 267.23447:245 281.24133:173 282.25024:61 283.25861:41 284.26877:20 488.30576:10 492.3143:41 539.33929:10 728.28632:10 730.47363:51 730.53082:444 744.49774:71 744.57471:31 804.57904:92	1332	1135	1277	1705	1309	1382	1333	1282	1403	1181	1261	1468	1306	1144	1115	1498	1044	1139	858	1085	1	2	LPC-	14.6474	12.5762	12.5081	18.2049	13.8702	9.86042	10.6295	12.8521	10.5787	15.5972	16.6194	13.8083	8.5255	13.6292	13.7867	19.329	8.04818	8.34432	8.19093	9.57001	0.0146386	16
1128	10.741	820.604	PC 16:0_18:0	[M+CH3COO]-	adduct linked to 1643_[M-H]-; similar chromatogram in higher mz_1643; similar chromatogram in higher mz_528	0.909	TRUE	10.7	820.607	C42H84NO8P	PC	PZNPLUBHRSSFHT-UHFFFAOYNA-N	CCCCCCCCCCCCCCCCCC(=O)OC(COC(=O)CCCCCCCCCCCCCCC)COP([O-])(=O)OCC[N+](C)(C)C	Chain resolved	TRUE	TRUE	TRUE		FALSE	null	null	100	99.9	94.3	94.5	100	1196.49	160720_brain_EPA_10_Neg	820.60767:16941 821.61102:11124 822.61438:4333	78.96274:31 166.07899:10 168.04132:92 224.07112:92 254.43832:44 255.23569:5747 258.19498:27 282.37424:31 283.26642:2313 419.25:31 462.30643:82 480.31729:71 490.31998:122 493.75656:10 506.70132:10 508.33197:357 673.5094:10 744.19897:31 745.62:41 746.56427:4095 747.56311:31 761.51593:51 820.60071:373	16161	19248	22559	18528	20419	19004	17862	18907	16566	15818	19396	16589	18511	16729	16941	18750	14573	18628	13276	16615	0	1	LPC-	177.715	213.274	220.964	197.83	216.36	135.592	142.433	189.544	124.909	208.905	255.631	156.04	120.839	199.303	209.471	241.935	112.343	136.469	126.74	146.549	0	8
1034	11.508	806.618	PC O-18:0_16:0	[M+CH3COO]-		0.227	TRUE	11.47	806.628	C42H86NO7P	EtherPC	GTFLTTXDLGEBAI-UHFFFAOYNA-N	CCCCCCCCCCCCCCCCCCOCC(COP([O-])(=O)OCC[N+](C)(C)C)OC(=O)CCCCCCCCCCCCCCC	Chain resolved	TRUE	TRUE	TRUE		FALSE	null	null	100	99.9	91.5	96.6	100	70.73	160720_brain_AA_20_Neg	806.62689:894 807.63024:455 808.6336:185	189.00465:10 255.23441:333 333.28415:10 474.86691:10 476.34085:41 479.00836:10 494.36319:51 690.58301:10 730.2937:21 732.59094:389 806.60876:41 806.65289:61	556	823	924	781	894	603	695	698	578	508	518	516	662	599	564	692	516	692	484	636	1	2	LPC-	6.11409	9.11911	9.05051	8.33901	9.47285	4.30234	5.54199	6.99749	4.35815	6.70904	6.82702	4.85362	4.3215	7.13626	6.97372	8.92903	3.97784	5.0696	4.62053	5.6097	0.0146386	16
1100	9.861	818.596	PC 16:0_18:1	[M+CH3COO]-		0.909	TRUE	9.79	818.592	C42H82NO8P	PC	WTJKGGKOPKCXLL-MRCUWXFGNA-N	CCCCCCCCCCCCCCCC(=O)OCC(COP([O-])(=O)OCC[N+](C)(C)C)OC(=O)CCCCCCC\C=C/CCCCCCCC	Chain resolved	TRUE	TRUE	TRUE		FALSE	null	null	100	99.9	92.2	92.6	100	11374.2	160720_brain_normal_04_Neg	818.59259:80953 819.59594:58274 820.5993:20076	78.95061:20 78.96065:61 152.99196:41 168.0416:477 224.06914:467 253.21323:173 254.44287:154 255.23349:13716 255.62361:24 256.23532:39 280.37186:102 281.25143:21523 281.8291:32 282.24854:41 283.2569:71 391.21643:51 406.26697:31 417.24399:71 432.29239:51 462.29361:354 480.27637:55 480.31348:1134 486.76392:10 488.30295:247 506.32892:482 673.49323:61 699.4776:41 742.2085:92 742.22766:82 744.42426:65 744.54749:11003 745.54498:61 759.50623:184 818.58685:1483	92941	104297	101025	108420	97844	93275	107514	95267	97562	91336	98041	98462	101831	89740	95874	103755	83268	96356	80953	93871	15	25	LPC-	1022.03	1155.65	989.532	1157.64	1036.76	665.507	857.326	955.058	735.623	1206.25	1292.14	926.156	664.747	1069.13	1185.46	1338.77	641.912	705.905	772.821	827.969	0.219579	200
1020	10.437	804.603	PC O-18:1_16:0	[M+CH3COO]-	similar chromatogram in higher mz_593	0.409	TRUE	10.39	804.612	C42H84NO7P	EtherPC	IQLHTKSHLGLPMG-MRCUWXFGNA-N	CCCCCCCCCCCCCCCC(=O)OC(COCCCCCCCC\C=C/CCCCCCCC)COP([O-])(=O)OCC[N+](C)(C)C	Chain resolved	TRUE	TRUE	TRUE		FALSE	null	null	100	99.9	90.4	94.9	100	182.14	160720_brain_normal_03_Neg	804.61316:1799 805.61651:1583 806.61987:632	225.06918:10 255.23344:393 256.23303:20 281.24438:61 283.25931:31 474.32748:31 492.34021:71 722.47687:10 730.54712:136 730.57001:366 804.58813:41 804.61615:51	1770	1762	1901	2476	2080	1732	2386	1992	2031	1683	1533	1982	1820	1942	1996	1922	1792	1799	1699	1580	1	2	LPC-	19.4639	19.5235	18.6201	26.4371	22.0397	12.3576	19.0262	19.9699	15.3139	22.227	20.2043	18.6432	11.8809	23.1363	24.6801	24.8	13.8145	13.1795	16.2196	13.9361	0.0146386	16
1087	9.3	816.576	PC 16:0_18:2	[M+CH3COO]-	similar chromatogram in higher mz_841	0.909	TRUE	9.27	816.576	C42H80NO8P	PC	JLPULHDHAOZNQI-AKMCNLDWNA-N	CCCCCCCCCCCCCCCC(=O)OCC(COP([O-])(=O)OCC[N+](C)(C)C)OC(=O)CCCCCCC\C=C/C\C=C/CCCCC	Chain resolved	TRUE	TRUE	TRUE		FALSE	null	null	100	100	88.3	97	100	391.24	160720_brain_DHA_14_Neg	816.57477:4876 817.57812:4267 818.58148:609	168.04039:41 214.79037:10 224.06364:41 253.21869:194 255.22995:950 259.57858:22 279.2023:42 279.23062:1405 281.25015:224 462.29239:41 480.2937:71 486.29898:31 504.30099:71 729.53461:31 742.46521:31 742.53058:1398 757.49634:22 816.56891:133	2564	3229	2666	3674	2897	5026	4676	4462	4876	3833	4230	3916	4250	3816	4353	4332	3965	4258	4159	4087	5	7	LPC-	28.1952	35.7784	26.1133	39.2286	30.6967	35.86	37.2868	44.7318	36.7653	50.6215	55.7496	36.8348	27.7438	45.4624	53.8238	55.8968	30.5661	31.1941	39.7041	36.0485	0.073193	56
1197	10.35	832.6	PC 17:0_18:1	[M+CH3COO]-		0.5	TRUE	10.26	832.607	C43H84NO8P	PC	SXNXGNVZTLZDHE-XDOYNYLZNA-N	CCCCCCCCCCCCCCCCC(=O)OCC(COP([O-])(=O)OCC[N+](C)(C)C)OC(=O)CCCCCCC\C=C/CCCCCCCC	Chain resolved	TRUE	TRUE	TRUE		FALSE	null	null	100	99.8	71.6	91.3	100	111.78	160720_brain_normal_01_Neg	832.60272:1312 833.60607:955 834.60943:260	250.2224:10 255.22667:51 267.23285:122 269.25031:143 281.25153:355 283.25937:41 287.98087:10 295.25507:41 305.24222:51 494.33105:41 742.54987:10 745.55963:10 750.5224:31 758.49481:41 758.56866:376 772.59979:31 832.59363:61	1195	1590	1488	1592	1234	873	1508	1298	1396	1262	1013	1396	994	1101	1215	1312	836	1048	1168	968	2	2	LPC-	13.1409	17.6177	14.5748	16.9983	13.0755	6.22876	12.0249	13.0125	10.5259	16.6669	13.3509	13.1311	6.48878	13.1169	15.0232	16.929	6.44471	7.67766	11.1504	8.53804	0.0292772	16
1198	10.349	832.615	PC 17:0_18:1	[M+CH3COO]-		0.318	TRUE	10.26	832.607	C43H84NO8P	PC	SXNXGNVZTLZDHE-XDOYNYLZNA-N	CCCCCCCCCCCCCCCCC(=O)OCC(COP([O-])(=O)OCC[N+](C)(C)C)OC(=O)CCCCCCC\C=C/CCCCCCCC	Chain resolved	TRUE	TRUE	TRUE		FALSE	null	null	100	99.7	73	91.5	100	104.73	160720_brain_DHA_11_Neg	832.6109:1238 833.61425:922 834.61761:276	111.97555:10 255.23259:71 261.27081:10 267.23199:71 269.25174:133 281.24829:307 283.25848:41 295.25903:41 305.2438:31 327.23346:10 405.24084:10 480.32001:20 494.33014:41 750.54865:51 756.14868:10 758.57556:339 772.60681:31 832.59283:71	1224	1340	1132	1627	1160	1238	1133	1177	1088	1066	1165	1444	895	1087	1409	990	745	1126	907	1042	2	1	LPC-	13.4598	14.8476	11.0878	17.372	12.2914	8.833	9.03464	11.7995	8.20358	14.0784	15.3542	13.5826	5.84251	12.9501	17.4219	12.7742	5.74319	8.24908	8.65871	9.19074	0.0292772	8
1294	10.916	846.625	PC 18:0_18:1	[M+CH3COO]-	similar chromatogram in higher mz_1764	0.909	TRUE	10.78	846.623	C44H86NO8P	PC	ATHVAWFAEPLPPQ-LNVKXUELNA-N	CCCCCCCCCCCCCCCCCC(=O)OCC(COP([O-])(=O)OCC[N+](C)(C)C)OC(=O)CCCCCCC\C=C/CCCCCCCC	Chain resolved	TRUE	TRUE	TRUE		FALSE	null	null	100	99.4	90.2	95	100	2318.07	160720_brain_normal_05_Neg	846.62311:34076 847.62646:23580 848.62982:9114	168.04247:224 224.06419:194 242.06905:31 255.23289:776 280.37613:71 280.61954:30 281.24863:9854 282.25995:31 282.38559:48 283.26596:3519 284.2666:31 309.27811:755 419.24408:41 480.29572:41 488.29446:51 488.31628:102 488.77786:10 490.30447:61 490.32321:133 506.31406:71 507.82645:42 508.3385:675 534.34857:61 770.14252:61 772.58392:7512 773.58038:41 787.53131:82 787.54712:143 846.61682:864	34970	37438	39254	41024	35293	33925	34634	36643	34054	32486	32350	37192	35621	32725	31322	36098	27820	32947	30535	34076	0	2	LPC-	384.55	414.825	384.49	438.027	373.966	242.051	276.174	367.348	256.769	429.035	426.359	349.837	232.532	389.873	387.289	465.781	214.464	241.37	291.504	300.56	0	16
1279	9.985	844.605	PC 18:1_18:1	[M+CH3COO]-	similar chromatogram in higher mz_726	0.409	TRUE	9.71	844.607	C44H84NO8P	PC	SNKAWJBJQDLSFF-YEUCEMRANA-N	CCCCCCCC\C=C/CCCCCCCC(=O)OCC(COP([O-])(=O)OCC[N+](C)(C)C)OC(=O)CCCCCCC\C=C/CCCCCCCC	Chain resolved	TRUE	TRUE	TRUE		FALSE	null	null	100	97.6	91.7	93.4	100	654.42	160720_brain_DHA_15_Neg	844.60516:8865 845.60851:6570 846.61187:2230	168.03505:51 224.06813:56 253.21675:25 255.23477:41 280.35913:20 281.25052:3445 307.26096:20 309.2825:20 338.31879:15 485.79276:5 488.30884:61 506.3223:163 757.57544:20 770.57092:2257 785.52264:46 844.60779:247	8053	9632	9471	10874	9766	8634	10591	10328	9681	8865	9664	9326	10079	9221	8672	10712	8154	9941	8177	8868	4	3	LPC-	88.5553	106.726	92.7677	116.105	103.481	61.6027	84.4535	103.539	72.9953	117.078	127.367	87.7225	65.7952	109.856	107.227	138.219	62.8591	72.8278	78.0621	78.2183	0.0585544	24
1260	9.543	842.593	PC 16:0_20:3	[M+CH3COO]-		0.909	TRUE	9.6	842.592	C44H82NO8P	PC	FHYXYDNOQOCPNC-XSMZTDTHNA-N	CCCCCCCCCCCCCCCC(=O)OCC(COP([O-])(=O)OCC[N+](C)(C)C)OC(=O)CCCCCCCCC\C=C/C\C=C/C\C=C/CC	Chain resolved	TRUE	TRUE	TRUE		FALSE	null	null	100	99.9	90.2	97.3	100	153.92	160720_brain_DHA_15_Neg	842.59021:2048 843.59356:1709 844.59692:564	78.96064:4 146.66972:2 168.03848:20 201.02881:2 222.25523:2 224.06584:14 234.28183:2 237.23039:2 255.23013:368 261.26147:6 277.76862:2 279.23322:20 281.25278:18 283.25589:4 287.2475:2 292.27209:2 304.23364:6 305.21643:6 305.24847:452 309.31717:4 355.32401:6 391.24933:4 441.24155:6 462.29639:10 480.3071:35 506.9736:2 512.31543:10 530.32367:22 636.58356:4 651.10486:2 692.58075:10 697.47235:4 723.48969:4 738.96887:2 753.5387:2 760.55005:4 764.60236:16 766.14423:4 768.55975:591 769.54187:4 778.66925:2 782.62732:10 783.49597:4 783.52362:10 796.63531:4 842.58008:51	1073	1387	874	1065	1334	2934	3293	2823	2305	2048	2137	2064	2127	2347	2321	2452	2479	1995	2692	1901	3	1	LPC-	11.7993	15.3684	8.56076	11.3714	14.1351	20.9338	26.2587	28.3008	17.3798	27.0475	28.1647	19.4145	13.8849	27.9613	28.6986	31.6387	19.1106	14.6154	25.6993	16.7674	0.0439158	8
1245	9.274	840.57	PC 16:0_20:4	[M+CH3COO]-		0.909	TRUE	9.04	840.576	C44H80NO8P	PC	JAVWFBAAZSHHAD-KKILVFCFNA-N	CCCCCCCCCCCCCCCC(=O)OCC(COP([O-])(=O)OCC[N+](C)(C)C)OC(=O)CCCCCC\C=C/C\C=C/C\C=C/C\C=C/CC	Chain resolved	TRUE	TRUE	TRUE		FALSE	null	null	100	98.2	92.7	94.1	100	3052.12	160720_brain_EPA_09_Neg	840.57538:21358 841.57873:20134 842.58209:6647	78.95889:31 152.99841:31 168.03926:173 205.20015:92 220.9411:10 224.07079:184 249.18524:10 254.4492:45 255.23305:2654 259.24084:394 283.24701:31 284.2619:31 285.21902:51 302.29553:58 303.2334:7328 332.26068:41 462.29352:112 475.5784:20 480.3103:580 510.28629:71 528.29474:51 528.30774:71 695.49817:10 742.57422:10 753.50696:31 766.54181:5081 781.49396:61 840.56097:528	24712	30708	26334	28667	30862	22019	24947	21191	22178	15974	21443	19086	22235	21358	20996	29157	19799	24946	19476	25209	1	3	LPC-	271.747	340.255	257.939	306.087	327.015	157.103	198.929	212.441	167.223	210.965	282.61	179.527	145.149	254.451	259.611	376.219	152.63	182.755	185.928	222.351	0.0146386	24
1235	8.903	838.558	PC 16:0_20:5	[M+CH3COO]-		0.045	TRUE	8.72	838.56	C44H78NO8P	PC	KLTHQSWIRFFBRI-KOQZQRJKNA-N	CCCCCCCCCCCCCCCC(=O)OCC(COP([O-])(=O)OCC[N+](C)(C)C)OC(=O)CCC\C=C/C\C=C/C\C=C/C\C=C/C\C=C/CC	Chain resolved	TRUE	TRUE	TRUE		FALSE	null	null	100	98.9	70.9	90.2	100	78.54	160720_brain_EPA_07_Neg	838.55786:1404 839.56121:1596 840.56457:504	253.21477:10 255.23277:112 257.22711:31 283.25632:41 284.24982:20 285.24744:20 299.19513:10 301.21204:194 311.24384:10 327.23874:41 328.23492:41 329.24545:31 330.24728:31 331.26089:41 391.24152:10 420.27295:20 462.30005:31 480.30466:51 484.25232:10 508.29996:10 751.49207:31 762.11609:21 764.52527:281 838.53937:143 838.58838:31	261	406	451	295	441	752	1112	1199	1061	760	1312	1404	1226	952	1259	396	321	357	297	301	3	6	LPC-	2.8701	4.49861	4.41751	3.14982	4.67285	5.36544	8.86718	12.0201	8	10.0371	17.2916	13.2063	8.00326	11.3418	15.5672	5.10968	2.47458	2.61538	2.83532	2.65491	0.0439158	48
1488	12.288	874.656	PC 18:0_20:1	[M+CH3COO]-		0.273	TRUE	12.19	874.654	C46H90NO8P	PC	PDGHHNMEFVJAAM-XDOYNYLZNA-N	CCCCCCCCCCCCCCCCCC(=O)OCC(COP([O-])(=O)OCC[N+](C)(C)C)OC(=O)CCCCCCCCC\C=C/CCCCCCCC	Chain resolved	TRUE	TRUE	TRUE		FALSE	null	null	100	99.8	72.2	90.4	100	163.95	160720_brain_DHA_13_Neg	874.65082:2041 875.65417:1411 876.65753:540	89.02623:10 168.04071:20 253.21692:51 255.22592:31 263.01169:10 281.24597:414 283.24902:20 283.25851:112 300.98169:10 309.28018:331 311.28592:61 311.30087:173 368.36523:31 490.32834:20 508.32776:31 536.35504:31 636.59381:71 799.35687:21 800.58606:333 800.61798:752 814.64435:41 874.60724:51 874.65735:102	1805	1899	2339	2875	2089	1627	1945	2041	1913	1861	1834	2243	2093	1579	1907	1822	1436	1759	1567	1627	0	2	LPC-	19.8488	21.0416	22.9103	30.6974	22.1351	11.6085	15.5096	20.4612	14.4241	24.5778	24.1713	21.0982	13.663	18.8116	23.5796	23.5097	11.0701	12.8864	14.9594	14.3506	0	16
1471	10.989	872.638	PC 18:1_20:1	[M+CH3COO]-		0.682	TRUE	10.95	872.639	C46H88NO8P	PC	JLDQDLKBBDQYDE-IQDNDYAFNA-N	CCCCCCCC\C=C/CCCCCCCCCC(=O)OC(COC(=O)CCCCCCC\C=C/CCCCCCCC)COP([O-])(=O)OCC[N+](C)(C)C	Chain resolved	TRUE	TRUE	TRUE		FALSE	null	null	100	99.9	89.2	95.5	100	96.33	160720_brain_AA_20_Neg	872.64038:1374 873.64373:1235 874.64709:377	168.04785:20 224.07025:15 253.22798:15 281.24817:376 283.24173:15 309.28:219 516.34711:10 534.35364:25 632.60205:15 797.65033:15 798.60303:438 812.6601:41 872.62207:76	1557	1837	1842	2109	1374	1182	1479	1877	1516	1481	1276	2190	1563	1569	1456	1412	1335	1756	1373	1501	1	3	LPC-	17.1216	20.3546	18.0422	22.5185	14.5589	8.43344	11.7937	18.817	11.4307	19.5592	16.8171	20.5996	10.2032	18.6925	18.0031	18.2194	10.2915	12.8645	13.1074	13.2393	0.0146386	24
1453	10.48	870.615	PC 18:0_20:3	[M+CH3COO]-		0.182	TRUE	10.49	870.623	C46H86NO8P	PC	LLUINWFQEIMZRU-JOIBFBEQNA-N	CCCCCCCCCCCCCCCCCC(=O)OCC(COP([O-])(=O)OCC[N+](C)(C)C)OC(=O)CCCCCCCCC\C=C/C\C=C/C\C=C/CC	Chain resolved	TRUE	TRUE	TRUE		FALSE	null	null	100	100	87.1	88.9	100	86.13	160720_brain_DHA_14_Neg	870.61829:1207 871.62164:955 872.625:399	281.24753:10 283.26007:92 303.23956:21 305.25031:386 792.612:31 796.57739:442 810.5163:20 810.66492:20 870.62122:82	381	466	417	573	416	947	1240	935	1207	837	779	764	696	775	826	783	651	806	810	723	2	3	LPC-	4.18969	5.16343	4.08448	6.11812	4.40795	6.75674	9.88786	9.37343	9.10085	11.0541	10.2669	7.18636	4.54345	9.23306	10.2133	10.1032	5.01855	5.90476	7.7327	6.37707	0.0292772	24
1436	10.106	868.602	PC 18:0_20:4	[M+CH3COO]-		0.909	TRUE	9.96	868.607	C46H84NO8P	PC	HAKKEJDMTIQLJH-WKUHSSGJNA-N	CCCCCCCCCCCCCCCCCC(=O)OCC(COP([O-])(=O)OCC[N+](C)(C)C)OC(=O)CCCCCC\C=C/C\C=C/C\C=C/C\C=C/CC	Chain resolved	TRUE	TRUE	TRUE		FALSE	null	null	100	99.3	92.9	97	100	819.96	160720_brain_DHA_15_Neg	868.60645:6472 869.6098:5631 870.61316:1985	168.04045:31 205.19746:41 224.0638:51 259.24017:102 283.24634:235 283.26532:803 284.25171:31 303.23026:1992 327.23553:31 490.32794:51 508.34326:204 510.32074:41 528.31366:51 794.47296:41 794.57239:2021 868.52917:41 868.60815:229	12212	13906	12669	11482	15408	11026	11723	10307	10996	6472	9856	9240	10102	9298	8596	12835	8451	12137	9822	11357	2	2	LPC-	134.29	154.083	124.092	122.597	163.264	78.6693	93.4802	103.328	82.9105	85.4742	129.898	86.9136	65.9453	110.773	106.287	165.613	65.1486	88.9158	93.7661	100.172	0.0292772	16
1416	9.366	866.59	PC 18:1_20:4	[M+CH3COO]-		0.909	TRUE	9.33	866.592	C46H82NO8P	PC	SWOKEJBWARJLGN-LTLPGSJDNA-N	CCCCCCCC\C=C/CCCCCCCC(=O)OCC(COP([O-])(=O)OCC[N+](C)(C)C)OC(=O)CCCCCC\C=C/C\C=C/C\C=C/C\C=C/CC	Chain resolved	TRUE	TRUE	TRUE		FALSE	null	null	100	100	90.4	96.5	100	507.04	160720_brain_DHA_12_Neg	866.59119:6972 867.59454:6561 868.5979:2739	168.0443:51 205.19167:41 224.06198:51 231.21686:20 255.23048:133 259.24054:143 277.0827:10 281.25314:948 285.22592:31 303.23071:2365 329.24533:194 488.28131:20 488.32495:61 506.3165:255 510.29932:31 528.30481:41 790.04626:31 792.55475:2427 807.51672:51 866.57758:302	6877	7585	7519	8424	7865	6055	6972	6257	6325	4178	7236	6632	7629	6795	6930	7655	4628	6418	4663	6669	1	2	LPC-	75.6234	84.0443	73.648	89.9459	83.3377	43.2018	55.5953	62.7268	47.6909	55.1779	95.3674	62.3821	49.8017	80.9531	85.6878	98.7742	35.6772	47.0183	44.5155	58.8225	0.0146386	16
1409	9.159	864.577	PC 16:0_22:6	[M+CH3COO]-	similar chromatogram in higher mz_1829; found in higher mz's MsMs_1829	0.909	TRUE	8.42	864.576	C46H80NO8P	PC	IESVDEZGAHUQJU-SYGPSSPWNA-N	CCCCCCCCCCCCCCCC(=O)OCC(COP([O-])(=O)OCC[N+](C)(C)C)OC(=O)CC\C=C/C\C=C/C\C=C/C\C=C/C\C=C/C\C=C/CC	Chain resolved	TRUE	TRUE	TRUE		FALSE	null	null	100	84.4	92.6	98.7	100	3651.78	160720_brain_DHA_15_Neg	864.57654:30620 865.57989:25418 866.58325:9302	76.99207:10 121.10076:20 133.10272:31 135.11415:31 151.54019:10 168.03833:184 177.15778:51 187.14883:10 191.17557:61 203.18092:20 224.06981:204 229.19528:265 239.02859:10 241.01128:71 242.07045:20 246.20192:10 249.1731:51 249.18423:61 252.80333:10 254.43918:44 255.2343:5021 256.22711:23 281.25476:82 282.25659:64 283.22223:114 283.24597:1482 284.26801:61 292.83157:10 309.21994:61 326.20737:25 327.23264:4071 380.34341:10 391.22076:41 419.24829:51 420.2514:41 462.30164:112 478.28906:21 480.30313:615 534.27795:92 534.30078:82 552.30334:163 582.31537:41 600.33514:20 719.45569:31 723.13147:10 788.01117:31 788.06268:51 790.54022:7031 791.53632:63 805.46722:71 846.59271:10 864.57465:1618	27343	31885	28268	32791	28943	33773	35806	36162	32409	30620	29509	31229	31144	27656	30177	30547	22503	30671	25298	27806	5	1	LPC-	300.679	353.296	276.883	350.121	306.681	240.967	285.52	362.526	244.366	404.391	388.916	293.747	203.306	329.483	373.131	394.155	173.475	224.696	241.508	245.257	0.073193	8
1439	10.109	868.639	PC O-17:0_22:4	[M+CH3COO]-		0.091	TRUE	11.09	868.644	C47H88NO7P	EtherPC	IUMVZTNEOINFSU-SHJNOZFHNA-N	CCCCCCCCCCCCCCCCCOCC(COP([O-])(=O)OCC[N+](C)(C)C)OC(=O)CCCCCCCC\C=C/C\C=C/C\C=C/C\C=C/CC	Chain resolved	TRUE	TRUE	TRUE		FALSE	null	null	98.4	72.5	76.3	71.8	100	84	160720_brain_normal_02_Neg	868.63629:1843 869.63964:1982 870.643:1073	255.2307:133 283.25873:10 303.23074:20 328.89459:10 331.26068:298 480.30042:20 651.40228:10 794.56342:345 809.53217:31 868.57361:31	3059	3095	3039	2728	3113	3084	2084	1852	1914	1194	2773	2029	2164	1541	2135	2867	1843	1574	1463	2675	0	0	LPC-	33.6385	34.2936	29.7668	29.1278	32.9854	22.004	16.618	18.5664	14.4317	15.7689	36.547	19.0852	14.1265	18.3589	26.3988	36.9935	14.2077	11.5311	13.9666	23.5943	0	0
1666	13.262	904.698	PC 16:0_24:0	[M+CH3COO]-	adduct linked to 1938_[M+FA-H]-	0.455	TRUE	13.23	904.701	C48H96NO8P	PC	UEWKKZXJWBVMLY-UHFFFAOYNA-N	CCCCCCCCCCCCCCCCCCCCCCCC(=O)OC(COC(=O)CCCCCCCCCCCCCCC)COP([O-])(=O)OCC[N+](C)(C)C	Chain resolved	TRUE	TRUE	TRUE		FALSE	null	null	100	99.9	88.5	97.2	100	50.56	160720_brain_AA_18_Neg	904.69788:1806 905.70123:3022 906.70459:1036	168.04173:31 224.0822:21 228.58235:21 255.23175:560 283.26706:51 309.28165:10 311.29489:51 331.25958:10 339.31784:102 367.35745:419 480.29968:20 480.31516:41 574.42212:20 592.42676:31 790.63104:10 828.02368:22 830.65674:1031 844.70483:41 904.6748:153 904.77246:31	850	853	1806	1417	911	725	1006	1164	1006	920	1319	833	1500	855	796	655	694	1286	512	651	6	0	LPC-	9.34708	9.45152	17.6896	15.1298	9.65298	5.1728	8.02193	11.6692	7.5853	12.1502	17.3839	7.83539	9.79192	10.1862	9.84235	8.45161	5.35004	9.42125	4.88783	5.74201	0.0878317	0
1647	13.092	902.69	PC 22:0_18:1	[M+CH3COO]-		0.182	TRUE	13.02	902.686	C48H94NO8P	PC	AWZDTGDSDIBXAE-QLYXXIJNNA-N	CCCCCCCCCCCCCCCCCCCCCC(=O)OCC(COP([O-])(=O)OCC[N+](C)(C)C)OC(=O)CCCCCCC\C=C/CCCCCCCC	Chain resolved	TRUE	TRUE	TRUE		FALSE	null	null	100	99.8	75.8	94.3	100	401.97	160720_brain_EPA_07_Neg	902.68976:5424 903.69311:6707 904.69647:3444	87.01012:20 89.02351:61 141.01151:20 239.23877:10 253.21703:235 263.24066:10 281.24609:894 283.25629:31 309.27786:31 311.2861:31 337.3129:51 339.32687:483 339.36066:52 362.36191:10 367.36417:82 383.35526:31 501.66321:10 546.38165:20 564.39722:71 592.43195:20 646.62311:31 648.64111:31 650.61188:31 662.62274:31 664.61829:82 680.66833:41 812.67706:51 826.68652:10 828.63904:1165 842.68652:112 843.62067:41 902.69629:173	4888	4861	5848	6505	4309	3907	4934	4313	4277	4951	3973	5424	3823	4552	4647	4106	2740	5374	2438	3149	6	14	LPC-	53.7512	53.8615	57.2807	69.4561	45.6583	27.876	39.3441	43.2381	32.2488	65.3867	52.3624	51.0194	24.9563	54.2308	57.459	52.9806	21.1226	39.37	23.2745	27.7751	0.0878317	112
1633	12.329	900.67	PC 18:1_22:1	[M+CH3COO]-		0.182	TRUE	12.58	900.67	C48H92NO8P	PC	MOAVQOSWWXXGJQ-KEUJNBLRNA-N	CCCCCCCC\C=C/CCCCCCCCCCCC(=O)OC(COC(=O)CCCCCCC\C=C/CCCCCCCC)COP([O-])(=O)OCC[N+](C)(C)C	Chain resolved	TRUE	TRUE	TRUE		FALSE	null	null	100	97.8	66.9	92.9	100	45.7	160720_brain_EPA_07_Neg	900.67224:800 901.67559:548 902.67895:341	224.05751:10 281.25049:173 305.09567:10 309.2775:71 310.69351:10 337.30994:71 446.97131:10 562.38385:20 660.61877:10 662.61127:51 810.65839:20 824.65051:10 826.56818:51 826.63715:294 838.69702:10 841.59668:20 891.18042:10 900.64917:51	691	811	830	833	699	568	712	665	696	659	560	800	614	654	624	628	535	742	467	592	1	1	LPC-	7.59863	8.98615	8.12978	8.89423	7.40662	4.05262	5.67755	6.66667	5.24788	8.70326	7.38056	7.52499	4.00816	7.79151	7.71561	8.10323	4.12431	5.4359	4.45823	5.22161	0.0146386	8
1610	10.937	896.63	PC 18:0_22:4	[M+CH3COO]-		0.227	TRUE	10.92	896.639	C48H88NO8P	PC	WUIUYHXOIXOMHN-SHJNOZFHNA-N	CCCCCCCCCCCCCCCCCC(=O)OCC(COP([O-])(=O)OCC[N+](C)(C)C)OC(=O)CCCCCCCC\C=C/C\C=C/C\C=C/C\C=C/CC	Chain resolved	TRUE	TRUE	TRUE		FALSE	null	null	100	100	95.6	93.4	100	43.27	160720_brain_DHA_12_Neg	896.62555:686 897.6289:471 898.63226:118	283.26761:112 287.28799:21 331.25754:278 490.33691:10 508.32693:51 538.35919:10 822.59991:356 896.62903:92 896.67554:41	632	660	850	833	629	521	686	535	698	504	431	536	639	584	590	819	539	606	653	696	1	2	LPC-	6.94983	7.31302	8.32568	8.89423	6.6649	3.71728	5.47022	5.36341	5.26296	6.65621	5.6804	5.04174	4.17136	6.95756	7.29521	10.5677	4.15514	4.43956	6.23389	6.13892	0.0146386	16
1611	10.988	896.64	PC 18:0_22:4	[M+CH3COO]-		0.273	TRUE	10.92	896.639	C48H88NO8P	PC	WUIUYHXOIXOMHN-SHJNOZFHNA-N	CCCCCCCCCCCCCCCCCC(=O)OCC(COP([O-])(=O)OCC[N+](C)(C)C)OC(=O)CCCCCCCC\C=C/C\C=C/C\C=C/C\C=C/CC	Chain resolved	TRUE	TRUE	TRUE		FALSE	null	null	100	99.9	93	91.9	100	45.19	160720_brain_EPA_08_Neg	896.63837:761 897.64172:505 898.64508:147	119.04219:10 283.25687:92 325.19797:10 331.25888:224 508.33536:20 776.60846:31 822.55469:51 822.59113:297 896.62842:61	856	918	992	803	895	583	658	610	609	701	745	628	761	609	717	757	664	649	646	801	1	3	LPC-	9.41306	10.1717	9.71656	8.57391	9.48344	4.15964	5.24695	6.11529	4.59189	9.25794	9.81878	5.90711	4.96777	7.2554	8.86553	9.76774	5.11877	4.75458	6.16706	7.06505	0.0146386	24
1606	10.208	894.625	PC 20:1_20:4	[M+CH3COO]-		0.409	TRUE	10.24	894.623	C48H86NO8P	PC	SFSJJONFWFZOGW-UNBGXMKUNA-N	CCCCCCCC\C=C/CCCCCCCCCC(=O)OCC(COP([O-])(=O)OCC[N+](C)(C)C)OC(=O)CCCCCC\C=C/C\C=C/C\C=C/C\C=C/CC	Chain resolved	TRUE	TRUE	TRUE		FALSE	null	null	100	99.9	65.4	68.4	100	53.87	160720_brain_EPA_09_Neg	894.61841:879 895.62176:1060 896.62512:442	303.23337:112 309.27554:51 329.2276:31 329.25064:143 534.35095:20 817.96265:10 820.57568:184 894.62964:372	733	821	814	890	753	773	687	978	604	648	952	856	619	879	1007	1222	544	1001	591	661	1	1	LPC-	8.06048	9.09695	7.97306	9.50284	7.97881	5.51527	5.4782	9.80451	4.55419	8.55799	12.547	8.05173	4.0408	10.4721	12.4513	15.7677	4.19369	7.33333	5.642	5.83021	0.0146386	8
1595	9.98	892.602	PC 18:0_22:6	[M+CH3COO]-	found in higher mz's MsMs_1915; found in higher mz's MsMs_1914	0.364	TRUE	9.74	892.607	C48H84NO8P	PC	FAUYAENFVCNTAL-UFTZFNJNNA-N	CCCCCCCCCCCCCCCCCC(=O)OCC(COP([O-])(=O)OCC[N+](C)(C)C)OC(=O)CC\C=C/C\C=C/C\C=C/C\C=C/C\C=C/C\C=C/CC	Chain resolved	TRUE	TRUE	TRUE		FALSE	null	null	100	98.3	90.4	91.6	100	916.31	160720_brain_AA_20_Neg	892.60846:11074 893.61181:11436 894.61517:4109	119.73342:10 166.92792:10 224.06749:61 229.19936:71 249.17735:20 281.24982:51 283.26712:939 309.22714:32 327.23242:1437 404.15799:10 490.31479:41 490.33667:51 498.85617:10 508.33942:301 530.19891:10 534.30054:31 552.29974:41 818.57043:2703 833.52631:31 892.62012:1748	10624	12143	11016	11234	11074	9111	12777	14061	12264	12598	12574	12168	11367	11854	10641	11998	9974	14585	10550	11387	4	6	LPC-	116.827	134.548	107.901	119.949	117.34	65.006	101.885	140.962	92.4713	166.379	165.72	114.455	74.2032	141.224	131.573	154.813	76.8894	106.85	100.716	100.437	0.0585544	48
1583	9.243	890.585	PC 18:1_22:6	[M+CH3COO]-		0.318	TRUE	9.17	890.592	C48H82NO8P	PC	FPEVDFOXMCHLKL-MIIHFGKENA-N	CCCCCCCC\C=C/CCCCCCCC(=O)OCC(COP([O-])(=O)OCC[N+](C)(C)C)OC(=O)CC\C=C/C\C=C/C\C=C/C\C=C/C\C=C/C\C=C/CC	Chain resolved	TRUE	TRUE	TRUE		FALSE	null	null	100	99.9	92	98.5	100	339.49	160720_brain_DHA_11_Neg	890.58734:4429 891.59069:4968 892.59405:2048	107.08488:7 168.04213:31 177.16547:10 191.17973:14 223.00908:3 224.0681:41 229.19359:37 249.18478:14 255.22812:10 281.246:789 283.23959:318 303.22827:17 326.20834:10 327.23105:715 459.06592:3 484.94846:3 488.30383:17 488.33188:24 504.73737:7 506.32043:119 534.28345:10 552.30896:51 745.48657:10 808.5094:17 813.97504:10 816.48895:31 816.56152:1480 817.5658:10 831.5155:17 890.58997:336	3658	4362	4489	4611	4403	4429	4594	4645	4224	4934	4333	5578	4566	4720	4326	4328	3437	4733	3644	3666	5	1	LPC-	40.2254	48.3324	43.9694	49.2332	46.6543	31.6004	36.6329	46.5664	31.8492	65.1622	57.1071	52.468	29.8066	56.2323	53.49	55.8452	26.4958	34.674	34.7876	32.3352	0.073193	8
1775	13.3	930.709	PC 24:0_18:1	[M+CH3COO]-	adduct linked to 1967_[M-H]-	0.909	TRUE	13.25	930.717	C50H98NO8P	PC	RPFJUYGHQKYVGN-HFTWOUSFNA-N	CCCCCCCCCCCCCCCCCCCCCCCC(=O)OCC(COP([O-])(=O)OCC[N+](C)(C)C)OC(=O)CCCCCCC\C=C/CCCCCCCC	Chain resolved	TRUE	TRUE	TRUE		FALSE	null	null	100	100	93.4	96.9	100	204.91	160720_brain_AA_19_Neg	930.70935:8452 931.7127:12408 932.71606:5257	161.03081:10 168.03464:31 224.0654:31 253.21602:31 280.37247:22 281.24966:2224 282.10455:10 304.92474:10 339.30722:20 349.35843:10 365.33707:41 367.35446:956 395.38101:31 483.25049:10 488.31024:41 506.33636:31 574.42798:61 592.4292:184 853.95917:31 856.57532:31 856.68268:3022 857.70306:31 871.63959:41 930.72437:403	5107	6178	8212	8452	3868	3774	4147	5642	4493	5470	4223	6263	6007	4714	3597	3827	4141	5414	2634	3376	6	6	LPC-	56.1595	68.4543	80.4359	90.2449	40.9854	26.9271	33.0685	56.5614	33.8775	72.241	55.6573	58.9112	39.2134	56.1608	44.476	49.3806	31.9229	39.663	25.1456	29.7773	0.0878317	48
1719	13.26	916.721	PC O-24:0_18:1	[M+CH3COO]-		0.182	TRUE	13.62	916.738	C50H100NO7P	EtherPC	KYKZCHVCFOMLON-ANYBSYGZNA-N	CCCCCCCCCCCCCCCCCCCCCCCCOCC(COP([O-])(=O)OCC[N+](C)(C)C)OC(=O)CCCCCCC\C=C/CCCCCCCC	Chain resolved	TRUE	TRUE	TRUE		FALSE	null	null	96.7	96.3	21.7	88.6	100	276.87	160720_brain_AA_17_Neg	916.72131:4029 917.72466:3361 918.72802:918	141.0195:41 253.22749:21 267.22678:20 267.23831:41 281.25235:545 325.31082:10 353.33392:153 383.34854:51 578.42279:51 666.64014:31 676.63751:31 706.59967:20 778.65887:20 834.64215:31 840.65338:10 842.63049:185 842.65509:653 856.7171:184 913.88983:10 916.60474:41 916.703:143	3199	4029	3917	3696	3805	3246	2946	4014	3824	2022	3390	2773	3535	4195	3329	2645	2732	5243	2435	2704	0	6	LPC-	35.178	44.6427	38.3667	39.4635	40.3179	23.1599	23.4917	40.2406	28.8332	26.7041	44.6787	26.0835	23.0763	49.9777	41.1623	34.129	21.0609	38.4103	23.2458	23.8501	0	48
1768	13.091	928.694	PC 18:1_24:1	[M+CH3COO]-	similar chromatogram in higher mz_1433	0.727	TRUE	13.09	928.701	C50H96NO8P	PC	YKGOAHUQOKSYEX-XWNIBSQQNA-N	CCCCCCCCCC\C=C/CCCCCCCCCCCC(=O)OC(COC(=O)CCCCCCC\C=C/CCCCCCCC)COP([O-])(=O)OCC[N+](C)(C)C	Chain resolved	TRUE	TRUE	TRUE		FALSE	null	null	100	100	73.3	91.6	100	81.69	160720_brain_AA_19_Neg	928.69446:3367 929.69781:4266 930.70117:1827	115.03428:10 116.92305:31 116.96883:102 230.53592:10 253.22002:31 263.23453:10 281.24918:539 337.31091:31 363.32468:41 365.34189:255 590.41766:61 648.62292:51 662.62976:10 808.70306:10 810.66638:41 812.69641:31 813.40851:10 851.95972:20 854.65942:729 868.61285:51 869.64447:20 928.64551:51 928.6756:92 928.70135:112 928.73578:41	1818	1807	2393	3367	2181	1481	2176	2249	1660	2130	1282	2909	2107	1642	2026	1594	1488	1934	1337	1449	3	1	LPC-	19.9918	20.0222	23.4392	35.9506	23.1099	10.5668	17.3516	22.5464	12.5165	28.1304	16.8962	27.3627	13.7544	19.5622	25.051	20.5677	11.471	14.1685	12.7637	12.7806	0.0439158	8
1740	11.077	922.652	PC 22:1_20:4	[M+CH3COO]-		0.5	TRUE	11.52	922.654	C50H90NO8P	PC	WEJRANQJEZOPOW-FNDBXICPNA-N	CCCCCCCC\C=C/CCCCCCCCCCCC(=O)OCC(COP([O-])(=O)OCC[N+](C)(C)C)OC(=O)CCCCCC\C=C/C\C=C/C\C=C/C\C=C/CC	Chain resolved	TRUE	TRUE	TRUE		FALSE	null	null	97.7	94.1	28.9	75.7	100	41.34	160720_brain_AA_19_Neg	922.64697:599 923.65032:522 924.65368:168	139.00122:10 303.22751:20 337.30161:10 772.59131:10 784.59149:10 802.59332:20 802.64532:61 826.55774:10 848.57135:31 848.62476:71 922.62891:41 922.67603:41	578	558	599	599	496	536	487	542	502	543	604	732	542	487	560	552	567	568	505	484	0	2	LPC-	6.35601	6.18283	5.86716	6.39573	5.25563	3.8243	3.88338	5.43358	3.78511	7.17128	7.96046	6.88536	3.53815	5.80194	6.92427	7.12258	4.37099	4.16117	4.821	4.26902	0	16
1872	13.501	958.751	PC 26:0_18:1	[M+CH3COO]-		0.182	TRUE	13.45	958.748	C52H102NO8P	PC	QYSJKJRONZHWQS-OFWBYEQRNA-N	CCCCCCCCCCCCCCCCCCCCCCCCCC(=O)OCC(COP([O-])(=O)OCC[N+](C)(C)C)OC(=O)CCCCCCC\C=C/CCCCCCCC	Chain resolved	TRUE	TRUE	TRUE		FALSE	null	null	100	99.9	83.4	87.3	100	26.76	160720_brain_EPA_07_Neg	958.74951:523 959.75286:877 960.75622:307	224.06554:10 281.25238:122 309.26709:20 395.3902:31 612.97827:10 876.52722:10 884.70886:143 914.94519:10 958.74286:71	399	465	727	812	246	221	307	358	406	338	347	523	523	397	277	178	241	439	152	228	0	0	LPC-	4.38763	5.15235	7.12091	8.67	2.60662	1.57681	2.44804	3.58897	3.06126	4.46389	4.57331	4.91946	3.41412	4.72971	3.42504	2.29677	1.85787	3.21612	1.45107	2.01103	0	0
1782	8.66	936.567	PC 22:6_22:6	[M+CH3COO]-		0.182	TRUE	8.6	936.576	C52H80NO8P	PC	XLKQWAMTMYIQMG-MYZZJVRYNA-N	CC\C=C/C\C=C/C\C=C/C\C=C/C\C=C/C\C=C/CCC(=O)OCC(COP([O-])(=O)OCC[N+](C)(C)C)OC(=O)CC\C=C/C\C=C/C\C=C/C\C=C/C\C=C/C\C=C/CC	Chain resolved	TRUE	TRUE	TRUE		FALSE	null	null	100	99.9	82.2	94.7	100	54.12	160720_brain_normal_03_Neg	936.56555:671 937.5689:926 938.57226:422	224.07124:20 229.19885:10 276.93539:10 283.23547:51 324.99167:10 327.23395:184 518.14105:10 552.29742:51 756.53027:10 854.47253:10 862.50934:227 877.50006:20 932.41016:10 936.54657:41 936.56818:31	566	690	377	686	381	586	697	732	596	757	574	722	553	395	558	354	494	671	447	431	5	4	LPC-	6.22405	7.64543	3.69268	7.32466	4.03709	4.18105	5.55794	7.33835	4.49387	9.99752	7.56507	6.7913	3.60996	4.70588	6.89954	4.56774	3.80824	4.91575	4.2673	3.80154	0.073193	32
619	9.892	690.51	PE 16:0_16:0	[M-H]-	similar chromatogram in higher mz_1924; similar chromatogram in higher mz_1631; similar chromatogram in higher mz_789	0.909	TRUE	9.59	690.508	C37H74NO8P	PE	SLKDGVPOSSLUAI-UHFFFAOYNA-N	CCCCCCCCCCCCCCCC(=O)OCC(COP(O)(=O)OCCN)OC(=O)CCCCCCCCCCCCCCC	Chain resolved	TRUE	TRUE	TRUE		FALSE	null	null	100	97.1	92.7	95.8	100	131.75	160720_brain_DHA_11_Neg	690.50995:1183 691.5133:867 692.51666:412	196.0408:10 235.19647:21 255.23491:431 283.26337:10 434.28131:10 452.26508:31 690.50488:143	883	1616	2115	1080	1579	1183	1077	1314	977	741	1500	795	1118	908	1025	1430	822	1437	764	1157	7	13	LPC-	9.70997	17.9058	20.7163	11.5315	16.7311	8.44058	8.58809	13.1729	7.36664	9.78622	19.7694	7.47795	7.29825	10.8176	12.6739	18.4516	6.33679	10.5275	7.29356	10.2051	0.10247	104
616	9.221	688.491	PE 16:0_16:1	[M-H]-	similar chromatogram in higher mz_1234	0.864	TRUE	9.09	688.492	C37H72NO8P	PE	CZOSTDZGCCEZTJ-PEZBUJJGNA-N	CCCCCCCCCCCCCCCC(=O)OCC(COP(O)(=O)OCCN)OC(=O)CCCCCCC\C=C/CCCCCC	Chain resolved	TRUE	TRUE	TRUE		FALSE	null	null	100	99.5	82.5	88.8	100	78.45	160720_brain_EPA_10_Neg	688.49091:637 689.49426:584 690.49762:168	196.03896:10 227.19226:31 253.21693:275 255.23495:163 281.25079:31 434.25754:10 688.45898:61 688.53674:31	519	710	898	624	809	634	849	867	776	585	551	1021	820	676	637	741	517	635	446	616	12	12	LPC-	5.70722	7.86704	8.79584	6.66266	8.57219	4.52352	6.77	8.69173	5.85108	7.72596	7.26194	9.60376	5.35292	8.05361	7.87635	9.56129	3.98555	4.65201	4.25776	5.4333	0.175663	96
592	10.427	674.497	PE O-16:1_16:0	[M-H]-		0.227	TRUE	10.37	674.513	C37H74NO7P	EtherPE_O	ZOBVVYDBLUMXCG-SQFISAMPNA-N	CCCCCCCCCCCCCCCC(=O)OC(COCCCCCCCC\C=C/CCCCCC)COP(O)(=O)OCCN	Chain resolved	TRUE	TRUE	TRUE		FALSE	null	null	100	99.9	78.2	87.4	100	81.68	160720_brain_AA_17_Neg	674.50262:868 675.50597:756 676.50933:462	196.05658:10 227.19839:51 239.24054:21 255.23238:556 410.9924:10 418.29593:10 436.2731:51 674.51923:92	798	868	1246	965	1015	798	1023	916	787	609	807	725	906	612	867	1029	818	907	775	801	18	31	LPC-	8.77526	9.61773	12.2045	10.3036	10.755	5.69365	8.15749	9.18296	5.93402	8.04292	10.6359	6.81952	5.91432	7.29114	10.7202	13.2774	6.30595	6.64469	7.39857	7.06505	0.263495	248
593	10.434	674.518	PE O-16:1_16:0	[M-H]-	similar chromatogram in higher mz_1020	0.682	TRUE	10.37	674.513	C37H74NO7P	EtherPE_O	ZOBVVYDBLUMXCG-SQFISAMPNA-N	CCCCCCCCCCCCCCCC(=O)OC(COCCCCCCCC\C=C/CCCCCC)COP(O)(=O)OCCN	Chain resolved	TRUE	TRUE	TRUE		FALSE	null	null	100	99.8	79.6	92.2	100	97.19	160720_brain_normal_03_Neg	674.5144:1339 675.51775:870 676.52111:791	218.9807:10 227.20799:41 237.11848:10 239.23944:31 255.23116:471 418.27063:41 436.26779:31 436.28842:41 674.51166:133	957	1061	1664	1145	1513	1094	1165	1215	1070	737	1106	782	1105	850	1335	1517	807	1339	926	1411	10	17	LPC-	10.5237	11.7562	16.2987	12.2256	16.0318	7.80557	9.28981	12.1805	8.06786	9.73339	14.5766	7.35567	7.21338	10.1266	16.507	19.5742	6.22115	9.80952	8.8401	12.4454	0.146386	136
586	9.604	672.492	PE O-16:1_16:1	[M-H]-	similar chromatogram in higher mz_1145	0.5	TRUE	9.68	672.497	C37H72NO7P	EtherPE_O	LXPNPYVUDOMVDN-VMNXYWKNNA-N	CCCCCC\C=C/CCCCCCCCOCC(COP(O)(=O)OCCN)OC(=O)CCCCCCC\C=C/CCCCCC	Chain resolved	TRUE	TRUE	TRUE		FALSE	null	null	100	99.8	72.2	92.6	100	91.96	160720_brain_normal_01_Neg	672.49347:836 673.49682:837 674.50018:317	196.03946:10 227.20335:112 253.21733:204 436.26514:20 436.29166:20 462.30917:31 670.37469:10 672.49164:82 672.52087:71	786	827	911	1061	695	760	856	863	670	902	717	897	856	601	626	836	614	571	613	739	20	14	LPC-	8.6433	9.16343	8.92317	11.3287	7.36424	5.42252	6.82582	8.65163	5.05184	11.9125	9.44975	8.43739	5.58792	7.16009	7.74034	10.7871	4.73332	4.18315	5.85203	6.51819	0.292772	112
700	10.95	718.535	PE 16:0_18:0	[M-H]-		0.909	TRUE	10.58	718.539	C39H78NO8P	PE	RPJZYOHZALDGKI-UHFFFAOYNA-N	CCCCCCCCCCCCCCCCCC(=O)OC(COC(=O)CCCCCCCCCCCCCCC)COP(O)(=O)OCCN	Chain resolved	TRUE	TRUE	TRUE		FALSE	null	null	100	95.6	93.6	91.7	100	376.63	160720_brain_EPA_10_Neg	718.54163:2286 719.54498:1937 720.54834:703	134.98834:5 140.00629:31 190.22733:5 196.03529:36 255.23302:1039 283.26132:398 434.26672:20 462.29749:25 480.30206:56 718.53571:378	2266	2960	4117	2621	2702	2531	2754	2473	2279	1764	3289	2134	2254	2732	2286	2851	1717	3551	2050	3034	2	4	LPC-	24.9182	32.7978	40.3257	27.9853	28.6305	18.0584	21.9606	24.792	17.1838	23.2967	43.3476	20.0729	14.714	32.548	28.2658	36.7871	13.2363	26.0147	19.5704	26.7607	0.0292772	32
650	11.703	704.548	PE O-18:0_16:0	[M-H]-		0.136	TRUE	11.76	704.56	C39H80NO7P	EtherPE_O	FENSRZKRANTRCP-UHFFFAOYNA-N	CCCCCCCCCCCCCCCCCCOCC(COP(O)(=O)OCCN)OC(=O)CCCCCCCCCCCCCCC	Chain resolved	TRUE	TRUE	TRUE		FALSE	null	null	100	99.9	74.6	93.3	100	70.31	160720_brain_EPA_06_Neg	704.54803:605 705.55138:205 706.55474:71	223.09795:10 255.23293:204 256.23929:71 259.01132:10 464.30164:10 466.33176:31 702.35602:10 704.54523:102	460	554	842	503	570	502	506	584	475	444	605	459	532	607	480	552	406	579	405	538	2	3	LPC-	5.05842	6.1385	8.24732	5.3707	6.03974	3.58172	4.03489	5.85464	3.58153	5.86381	7.97364	4.31746	3.47287	7.23157	5.93509	7.12258	3.12985	4.24176	3.86635	4.74531	0.0292772	24
651	11.786	704.549	PE O-18:0_16:0	[M-H]-		0.136	TRUE	11.76	704.56	C39H80NO7P	EtherPE_O	FENSRZKRANTRCP-UHFFFAOYNA-N	CCCCCCCCCCCCCCCCCCOCC(COP(O)(=O)OCCN)OC(=O)CCCCCCCCCCCCCCC	Chain resolved	TRUE	TRUE	TRUE		FALSE	null	null	100	100	64	91.2	100	94.2	160720_brain_AA_17_Neg	704.55151:637 705.55486:407 706.55822:95	251.02972:5 255.23213:143 256.23398:117 257.23779:61 448.30515:20 465.3161:15 466.3302:31 704.55402:138	452	637	777	546	588	474	515	540	479	397	494	493	510	458	466	596	413	603	357	534	2	6	LPC-	4.97045	7.05817	7.61065	5.82983	6.23046	3.38194	4.10665	5.41353	3.61169	5.24309	6.51071	4.63727	3.32925	5.45644	5.76198	7.69032	3.18381	4.41758	3.40811	4.71003	0.0292772	48
693	10.021	716.525	PE 16:0_18:1	[M-H]-	found in higher mz's MsMs_988; similar chromatogram in higher mz_844; similar chromatogram in higher mz_988; similar chromatogram in higher mz_489	0.909	TRUE	9.67	716.524	C39H76NO8P	PE	FHQVHHIBKUMWTI-ZCXUNETKNA-N	CCCCCCCCCCCCCCCC(=O)OCC(COP(O)(=O)OCCN)OC(=O)CCCCCCC\C=C/CCCCCCCC	Chain resolved	TRUE	TRUE	TRUE		FALSE	null	null	100	96.2	90.5	91.8	100	3016.47	160720_brain_AA_20_Neg	716.52448:21244 717.52783:16645 718.53119:4660	78.95705:61 140.01271:153 196.03682:163 253.19637:20 253.21658:245 255.23459:4026 280.38495:67 281.25034:9080 283.26053:102 346.5983:10 434.26236:102 452.27869:450 460.27466:82 478.29257:92 716.52234:2603	18701	21898	24841	25888	21244	19880	21298	22627	19817	20113	20210	22153	21792	20847	20804	23047	15495	20652	15046	17396	7	16	LPC-	205.647	242.637	243.316	276.415	225.102	141.842	169.832	226.837	149.421	265.628	266.359	208.376	142.257	248.363	257.236	297.381	119.451	151.297	143.637	153.438	0.10247	128
681	9.345	714.509	PE 16:1_18:1	[M-H]-	similar chromatogram in higher mz_881	0.909	TRUE	9.01	714.508	C39H74NO8P	PE	RAMNOXDFBNFSFC-LJSPAGPLNA-N	CCCCCCCC\C=C/CCCCCCCC(=O)OC(COC(=O)CCCCCCC\C=C/CCCCCC)COP(O)(=O)OCCN	Chain resolved	TRUE	TRUE	TRUE		FALSE	null	null	100	96.5	86.2	92.4	100	145.82	160720_brain_EPA_08_Neg	714.50702:1642 715.51037:1127 716.51373:270	98.69972:10 196.02496:20 252.42467:21 253.21663:318 253.55128:10 255.23013:41 281.24567:364 432.25665:10 460.30215:10 530.45673:10 712.29144:21 714.51117:184	1153	1317	1666	1272	681	1233	1608	1641	1458	1572	1414	1392	1642	1787	1403	1226	1259	1334	1203	1155	14	14	LPC-	12.679	14.5928	16.3183	13.5816	7.21589	8.79732	12.8223	16.4511	10.9934	20.761	18.6359	13.0935	10.7189	21.2897	17.3478	15.8194	9.70561	9.77289	11.4845	10.1874	0.204941	112
740	10.532	730.541	PE 17:0_18:1	[M-H]-		0.045	TRUE	10.52	730.539	C40H78NO8P	PE	UAKUCJGIIYSFFK-ZPHPHTNENA-N	CCCCCCCCCCCCCCCCC(=O)OCC(COP(O)(=O)OCCN)OC(=O)CCCCCCC\C=C/CCCCCCCC	Chain resolved	TRUE	TRUE	TRUE		FALSE	null	null	100	100	78.2	85.4	100	90.65	160720_brain_AA_18_Neg	730.54095:592 731.5443:284 732.54766:66	247.20348:10 255.22289:31 256.24277:10 267.22897:61 269.24872:71 281.24991:239 283.25775:20 288.27383:10 466.29074:20 730.50812:51 730.53101:102	455	412	592	529	416	388	429	389	473	409	398	580	474	432	472	430	333	399	348	379	9	11	LPC-	5.00344	4.5651	5.79859	5.64831	4.40795	2.76834	3.42088	3.89975	3.56645	5.40157	5.24547	5.45561	3.09425	5.14669	5.83617	5.54839	2.56709	2.92308	3.3222	3.34289	0.131747	88
748	12.997	732.581	PE O-16:0_20:0	[M-H]-		0.364	TRUE	12.42	732.591	C41H84NO7P	EtherPE_O	HPGJUDXZGAWGNA-UHFFFAOYNA-N	CCCCCCCCCCCCCCCCCCCC(=O)OC(COCCCCCCCCCCCCCCCC)COP(O)(=O)OCCN	Chain resolved	TRUE	TRUE	TRUE		FALSE	null	null	100	89.9	65.1	91	100	140.56	160720_brain_DHA_13_Neg	732.5896:946 733.59295:718 734.59631:426	145.21072:10 255.22327:61 255.23003:71 267.25702:10 311.28549:143 313.3027:31 418.26395:10 438.29987:20 642.54163:10 732.58746:122	1019	1037	1064	1190	893	604	705	946	713	904	820	999	846	750	640	677	665	1278	445	553	19	32	LPC-	11.2055	11.4903	10.4218	12.706	9.46225	4.30948	5.62173	9.48371	5.37606	11.9389	10.8072	9.39683	5.52264	8.93522	7.91345	8.73548	5.12648	9.36264	4.24821	4.87762	0.278134	256
779	11.133	744.55	PE 18:0_18:1	[M-H]-	similar chromatogram in higher mz_1156; found in higher mz's MsMs_1156; similar chromatogram in higher mz_836	0.909	TRUE	10.78	744.555	C41H80NO8P	PE	JQKOHRZNEOQNJE-ZZEZOPTANA-N	CCCCCCCCCCCCCCCCCC(=O)OCC(COP(O)(=O)OCCN)OC(=O)CCCCCCC\C=C/CCCCCCCC	Chain resolved	TRUE	TRUE	TRUE		FALSE	null	null	100	96.4	90	90.7	100	3557.43	160720_brain_normal_02_Neg	744.55383:20939 745.55718:13743 746.56054:3913	78.9578:51 106.679:10 122.0025:31 140.01024:173 196.03575:173 245.53937:10 255.23325:92 280.37875:59 281.25122:8571 283.26382:2688 308.08087:10 309.28317:184 454.37335:10 460.27841:102 462.29065:71 478.2933:61 478.57108:10 480.30118:322 744.54803:2462	24053	27252	34103	31347	26679	23401	26590	27156	24008	23405	23966	26284	25746	23847	23650	28256	20939	24362	18186	22617	3	4	LPC-	264.5	301.961	334.036	334.703	282.691	166.964	212.031	272.241	181.022	309.104	315.862	247.233	168.069	284.104	292.427	364.594	161.418	178.476	173.613	199.488	0.0439158	32
775	10.149	742.536	PE 18:1_18:1	[M-H]-	adduct linked to 716_[M-H]-; similar chromatogram in higher mz_947; similar chromatogram in higher mz_1497; found in higher mz's MsMs_1146	0.909	TRUE	9.85	742.539	C41H78NO8P	PE	MWRBNPKJOOWZPW-CLFAGFIQNA-N	CCCCCCCC\C=C/CCCCCCCC(=O)OCC(COP(O)(=O)OCCN)OC(=O)CCCCCCC\C=C/CCCCCCCC	Chain resolved	TRUE	TRUE	TRUE		FALSE	null	null	100	97.2	92.6	92.6	100	3838.64	160720_brain_normal_01_Neg	742.53705:20917 743.5404:16191 744.54376:3540	140.01128:82 191.71307:10 196.0293:51 196.03918:143 281.25098:7083 309.28796:31 404.26743:31 460.26672:92 469.30728:21 478.2876:341 738.37164:10 742.52985:1756	20941	20806	21680	23540	19235	21657	19631	22934	21220	22257	20968	25563	23127	21655	23154	20917	17043	18255	15739	18015	6	18	LPC-	230.279	230.537	212.354	251.345	203.815	154.52	156.539	229.915	160	293.943	276.349	240.451	150.972	257.99	286.294	269.897	131.384	133.736	150.253	158.897	0.0878317	144
767	9.402	738.506	PE 16:0_20:4	[M-H]-		0.909	TRUE	9.22	738.508	C41H74NO8P	PE	NQIMLWFRWGTTOZ-JAXHXWBXNA-N	CCCCCCCCCCCCCCCC(=O)OCC(COP(O)(=O)OCCN)OC(=O)CCCCCC\C=C/C\C=C/C\C=C/C\C=C/CC	Chain resolved	TRUE	TRUE	TRUE		FALSE	null	null	100	99.1	89.7	93.4	100	2039.52	160720_brain_EPA_08_Neg	738.50732:19850 739.51067:16879 740.51403:22552	78.96072:51 140.00266:20 140.01268:92 177.09041:31 193.16312:10 196.03487:163 205.19339:102 211.7758:10 214.0405:31 231.21227:51 237.23044:10 255.19861:21 255.23468:2386 257.63879:21 259.2402:418 284.1947:10 285.22559:41 301.22141:51 302.28271:64 303.23285:4850 434.2627:92 450.85181:10 452.27603:336 482.26025:61 500.26382:31 738.50464:1840	21922	23959	27285	27352	27827	18384	18657	18073	15862	11735	17978	17004	19850	15718	17380	21063	15872	19886	15846	20081	13	12	LPC-	241.067	265.474	267.254	292.047	294.856	131.168	148.772	181.183	119.6	154.981	236.942	159.944	129.58	187.258	214.9	271.781	122.357	145.685	151.274	177.12	0.190302	96
714	9.861	724.518	PE O-18:3_18:1	[M-H]-		0.182	TRUE	10.27	724.529	C41H76NO7P	EtherPE_O	WCSVBJSNYBDLQB-MURDYDGNNA-N	CCCCCCCC\C=C/CCCCCCCC(=O)OC(COCCCCCCCC\C=C/C\C=C/C\C=C/CC)COP(O)(=O)OCCN	Chain resolved	TRUE	TRUE	TRUE		FALSE	null	null	100	94.8	63.9	89.5	100	569.73	160720_brain_EPA_08_Neg	724.52448:3004 725.52783:1573 726.53119:394	255.23:20 279.23074:153 281.24554:420 285.81192:10 303.23267:61 305.23599:31 305.24832:82 438.30011:41 442.29709:20 444.30832:10 460.26877:41 462.29611:41 664.63226:10 724.52191:188 724.53711:176	3141	4276	5347	4083	4435	2968	3336	2926	2700	1837	2597	2344	3004	2553	2727	3373	2126	3613	2362	3082	13	12	LPC-	34.5402	47.3795	52.3734	43.5956	46.9934	21.1764	26.6015	29.3333	20.3582	24.2608	34.2273	22.0482	19.61	30.4155	33.7187	43.5226	16.3893	26.4689	22.5489	27.1841	0.190302	96
758	8.991	736.496	PE 16:0_20:5	[M-H]-		0.364	TRUE	8.67	736.492	C41H72NO8P	PE	KHLRCNXJXSYNCK-LPHKCNJWNA-N	CCCCCCCCCCCCCCCC(=O)OCC(COP(O)(=O)OCCN)OC(=O)CCC\C=C/C\C=C/C\C=C/C\C=C/C\C=C/CC	Chain resolved	TRUE	TRUE	TRUE		FALSE	null	null	100	96.6	80.9	88.9	100	87.86	160720_brain_EPA_07_Neg	736.49207:879 737.49542:820 738.49878:416	178.02704:10 247.97478:10 255.23053:163 257.23392:51 299.19754:10 301.20956:122 434.27197:10 452.27951:31 705.91595:10 736.47815:92	141	175	172	199	138	633	784	874	751	730	957	879	905	916	1144	245	183	209	151	213	16	9	LPC-	1.55052	1.93906	1.68473	2.12479	1.46225	4.51639	6.25168	8.7619	5.66258	9.64094	12.6129	8.26808	5.90779	10.9129	14.1453	3.16129	1.41074	1.53114	1.44153	1.87872	0.234218	72
756	8.826	736.487	PE 16:1_20:4	[M-H]-	similar chromatogram in higher mz_1435	0.409	TRUE	8.59	736.492	C41H72NO8P	PE	CXGZFWPMXPAZEA-NUNQZGBLNA-N	CCCCCC\C=C/CCCCCCCC(=O)OCC(COP(O)(=O)OCCN)OC(=O)CCCCCC\C=C/C\C=C/C\C=C/C\C=C/CC	Chain resolved	TRUE	TRUE	TRUE		FALSE	null	null	100	98.4	90.8	87.2	100	119.26	160720_brain_DHA_15_Neg	736.48755:799 737.4909:1092 738.49426:24473	183.14246:5 253.21681:66 259.24265:15 303.233:143 450.26797:15 736.50079:71	1014	1264	2582	1223	1731	786	899	1149	728	799	971	1026	1384	698	818	1552	668	1819	1005	791	8	18	LPC-	11.1505	14.0055	25.2905	13.0584	18.3417	5.60803	7.1687	11.5188	5.48916	10.5522	12.7974	9.65079	9.03468	8.31571	10.1144	20.0258	5.1496	13.326	9.59427	6.97685	0.117109	144
701	9.317	720.493	PE O-16:1_20:5	[M-H]-		0.182	TRUE	9.23	720.497	C41H72NO7P	EtherPE_O	YMKZESHNWGNAIE-VNTVABMMNA-N	CCCCCC\C=C/CCCCCCCCOCC(COP(O)(=O)OCCN)OC(=O)CCC\C=C/C\C=C/C\C=C/C\C=C/C\C=C/CC	Chain resolved	TRUE	TRUE	TRUE		FALSE	null	null	100	99.8	72.8	93.7	100	79.48	160720_brain_EPA_06_Neg	720.49335:788 721.4967:801 722.50006:238	117.06264:10 239.24152:20 257.21872:41 281.24924:10 301.22266:173 391.22873:10 418.26917:31 436.29297:61 660.60779:10 720.48657:92	76	104	104	197	103	462	502	632	636	266	788	729	718	758	1106	151	121	210	182	157	9	11	LPC-	0.835739	1.15235	1.01867	2.10344	1.09139	3.29632	4.00299	6.33584	4.79548	3.513	10.3855	6.85714	4.68707	9.03053	13.6754	1.94839	0.932787	1.53846	1.73747	1.38479	0.131747	88
777	12.542	742.574	PE O-16:1_21:1	[M-H]-		0.045	TRUE	12.47	742.576	C42H82NO7P	EtherPE_O	BNSBTJZWKQUFQI-YPRCPECBNA-N	CCCCCCCCC\C=C/CCCCCCCCCC(=O)OC(COCCCCCCCC\C=C/CCCCCC)COP(O)(=O)OCCN	Chain resolved	TRUE	TRUE	TRUE		FALSE	null	null	100	99.8	38.5	83.3	100	91.12	160720_brain_AA_18_Neg	742.57416:585 743.57751:570 744.58087:143	152.68115:10 281.24228:20 281.25647:31 288.96124:10 295.25772:41 309.2739:143 309.43521:10 323.28519:31 436.31323:10 742.56158:71	381	420	585	493	320	299	319	424	302	361	236	384	503	325	388	289	323	351	241	327	1	2	LPC-	4.18969	4.65374	5.73003	5.26393	3.39073	2.13333	2.54373	4.25063	2.2771	4.76764	3.11038	3.61199	3.28356	3.87193	4.79753	3.72903	2.49	2.57143	2.30072	2.88423	0.0146386	16
772	11.261	740.559	PE O-18:2_19:1	[M-H]-		0.318	TRUE	11.35	740.56	C42H80NO7P	EtherPE_O	QCRNQCIAGQYUKI-ATEMJZPONA-N	CCCCCCCCC\C=C/CCCCCCCC(=O)OC(COCCCCCCCC\C=C/C\C=C/CCCCC)COP(O)(=O)OCCN	Chain resolved	TRUE	TRUE	TRUE		FALSE	null	null	100	99.7	68	92.7	100	103.25	160720_brain_AA_17_Neg	740.55865:616 741.562:681 742.56536:298	265.2536:10 281.2428:71 282.25885:20 295.25824:204 307.2554:10 309.27692:41 443.08331:10 458.32388:10 462.29562:31 476.31012:20 740.5144:20 740.55664:112	529	616	712	685	450	417	506	521	522	582	433	606	723	469	487	476	441	490	361	458	1	3	LPC-	5.81718	6.82548	6.97398	7.31398	4.76821	2.97525	4.03489	5.22306	3.93591	7.68634	5.70675	5.70018	4.71971	5.58749	6.02164	6.14194	3.39966	3.58974	3.4463	4.03969	0.0146386	24
806	9.813	752.521	PE 17:0_20:4	[M-H]-		0.409	TRUE	9.88	752.524	C42H76NO8P	PE	CKWQBCHPEQMNNL-UMWXEKTDNA-N	CCCCCCCCCCCCCCCCC(=O)OCC(COP(O)(=O)OCCN)OC(=O)CCCCCC\C=C/C\C=C/C\C=C/C\C=C/CC	Chain resolved	TRUE	TRUE	TRUE		FALSE	null	null	100	99.9	80.6	85.6	100	109.67	160720_brain_normal_03_Neg	752.52179:838 753.52514:678 754.5285:240	177.12549:10 251.23465:10 259.23911:31 269.24576:82 301.22244:10 303.22894:245 305.23718:41 437.27942:10 466.28262:31 752.49609:41 752.51154:102	617	1000	1014	1212	1054	749	683	650	818	569	716	557	803	874	672	886	573	838	572	648	5	13	LPC-	6.78488	11.0803	9.93205	12.9409	11.1682	5.34404	5.4463	6.51629	6.16777	7.51465	9.43657	5.23927	5.24194	10.4125	8.30912	11.4323	4.41725	6.13919	5.46062	5.71555	0.073193	104
869	12.486	772.585	PE 18:0_20:1	[M-H]-	found in higher mz's MsMs_1786	0.909	TRUE	11.86	772.586	C43H84NO8P	PE	DBYSGBYABPVNGO-ZPHPHTNENA-N	CCCCCCCCCCCCCCCCCC(=O)OCC(COP(O)(=O)OCCN)OC(=O)CCCCCCCCC\C=C/CCCCCCCC	Chain resolved	TRUE	TRUE	TRUE		FALSE	null	null	100	88.4	88.7	88.6	100	175.9	160720_brain_AA_16_Neg	772.58368:1402 773.58703:971 774.59039:338	196.04041:31 283.2601:275 309.28183:701 311.29007:31 480.32462:31 684.98413:10 770.14301:21 772.57263:281	1402	1164	1896	1958	1041	990	1375	1472	1259	1254	1197	1406	1459	1157	1194	1187	1044	1176	842	1056	0	2	LPC-	15.4172	12.8975	18.5712	20.9062	11.0305	7.06355	10.9644	14.7569	9.49293	16.5613	15.7759	13.2252	9.52428	13.7841	14.7635	15.3161	8.04818	8.61538	8.03819	9.31422	0	16
862	11.188	770.568	PE 18:1_20:1	[M-H]-	adduct linked to 1325_[M-H]-	0.909	TRUE	11.23	770.571	C43H82NO8P	PE	UITCASPZWUAJBW-HWSICPKZNA-N	CCCCCCCC\C=C/CCCCCCCCCC(=O)OC(COC(=O)CCCCCCC\C=C/CCCCCCCC)COP(O)(=O)OCCN	Chain resolved	TRUE	TRUE	TRUE		FALSE	null	null	100	99.9	94.5	95.6	100	392.12	160720_brain_AA_19_Neg	770.56775:4487 771.5711:3637 772.57446:1285	121.9985:10 164.62463:10 187.3671:21 196.03662:51 281.24994:1008 298.2991:22 308.29752:22 309.27936:1546 460.28592:21 478.29169:71 486.29556:10 488.32013:31 506.31473:31 590.5116:10 768.22852:10 770.56897:794	3138	3420	4244	4487	2408	2010	2235	3332	2192	2992	2020	3279	3128	2501	2455	2751	2434	2838	1821	2338	0	1	LPC-	34.5072	37.8947	41.5696	47.9092	25.5152	14.3411	17.8221	33.4035	16.5278	39.5147	26.6227	30.843	20.4194	29.796	30.3555	35.4968	18.7637	20.7912	17.3842	20.6218	0	8
855	11.04	768.555	PE 18:0_20:3	[M-H]-		0.591	TRUE	10.66	768.555	C43H80NO8P	PE	MSYFXMJDQLPRGO-JTBMWNAQNA-N	CCCCCCCCCCCCCCCCCC(=O)OCC(COP(O)(=O)OCCN)OC(=O)CCCCCCCCC\C=C/C\C=C/C\C=C/CC	Chain resolved	TRUE	TRUE	TRUE		FALSE	null	null	100	95.7	88.8	86.1	100	100.13	160720_brain_DHA_13_Neg	768.5528:762 769.55615:596 770.55951:748	283.2608:143 287.45816:10 305.22888:83 305.25107:343 480.30682:31 608.57104:20 768.55078:173	570	671	928	639	714	776	844	762	768	562	723	665	792	762	765	963	518	836	505	697	3	5	LPC-	6.26804	7.4349	9.08968	6.82282	7.56556	5.53668	6.73013	7.6391	5.79076	7.4222	9.52883	6.25514	5.17013	9.07818	9.45904	12.4258	3.99325	6.12454	4.821	6.14774	0.0439158	40
857	10.68	768.557	PE 18:0_20:3	[M-H]-		0.682	TRUE	10.66	768.555	C43H80NO8P	PE	MSYFXMJDQLPRGO-JTBMWNAQNA-N	CCCCCCCCCCCCCCCCCC(=O)OCC(COP(O)(=O)OCCN)OC(=O)CCCCCCCCC\C=C/C\C=C/C\C=C/CC	Chain resolved	TRUE	TRUE	TRUE		FALSE	null	null	100	100	76.4	87.7	100	153.31	160720_brain_EPA_10_Neg	768.55573:1367 769.55908:661 770.56244:264	196.03513:31 265.25458:10 281.25565:102 283.2659:245 284.26178:10 304.28833:31 305.24161:591 480.32346:61 608.56586:31 700.56628:10 768.49866:41 768.5495:228	771	898	1002	827	1072	1451	1563	1802	1461	1258	1126	1134	1221	1105	1367	1366	924	1358	905	1142	7	2	LPC-	8.47835	9.95014	9.81451	8.83016	11.3589	10.3527	12.4635	18.0652	11.016	16.6141	14.8402	10.6667	7.97062	13.1646	16.9026	17.6258	7.1231	9.94872	8.63962	10.0728	0.10247	16
856	10.036	768.556	PE 20:1_18:2	[M-H]-		0.864	TRUE	10.47	768.555	C43H80NO8P	PE	MHGHFPQRNCAGQZ-FSZVMMKHNA-N	CCCCCCCC\C=C/CCCCCCCCCC(=O)OCC(COP(O)(=O)OCCN)OC(=O)CCCCCCC\C=C/C\C=C/CCCCC	Chain resolved	TRUE	TRUE	TRUE		FALSE	null	null	100	93.6	58.9	72.3	100	531.12	160720_brain_normal_02_Neg	768.54944:2480 769.55279:1777 770.55615:505	173.99916:20 255.22414:31 256.23724:41 279.22925:10 281.25116:92 283.26373:275 284.4809:10 309.27814:769 311.2988:41 330.20639:10 331.26102:102 332.2659:102 333.26974:51 458.26447:31 484.28601:31 768.55109:638	4062	4070	5268	5571	3351	3032	3510	4243	3198	3778	2635	3162	3533	3229	3307	2387	2480	2886	1811	2395	13	10	LPC-	44.668	45.097	51.5996	59.4835	35.5073	21.633	27.989	42.5363	24.1131	49.8952	34.7282	29.7425	23.0632	38.4691	40.8903	30.8	19.1183	21.1429	17.2888	21.1246	0.190302	80
851	10.015	766.539	PE 16:0_22:4	[M-H]-		0.409	TRUE	9.9	766.539	C43H78NO8P	PE	ICYDFONFTSPCRL-BHYOAKPMNA-N	CCCCCCCCCCCCCCCC(=O)OCC(COP(O)(=O)OCCN)OC(=O)CCCCCCCC\C=C/C\C=C/C\C=C/C\C=C/CC	Chain resolved	TRUE	TRUE	TRUE		FALSE	null	null	100	99.6	84.6	92	100	551.94	160720_brain_AA_18_Neg	766.53906:6144 767.54241:5648 768.54577:8334	133.38072:10 140.00697:41 196.03796:92 197.15576:10 233.2325:31 254.43408:31 255.23369:865 261.26053:20 281.23285:31 281.25415:41 283.27386:71 287.27756:71 303.22192:71 303.22928:122 305.24493:153 311.25723:10 330.23285:32 331.2644:1989 434.27603:41 452.27762:204 510.32928:32 766.53265:984	4567	4690	6144	5376	5431	3419	4064	3612	3185	2390	3424	3135	3649	3426	2969	4375	2929	3985	2688	3874	6	9	LPC-	50.2213	51.9668	60.18	57.4014	57.547	24.3942	32.4067	36.2105	24.0151	31.5642	45.1269	29.4885	23.8205	40.8161	36.711	56.4516	22.5796	29.1941	25.6611	34.1698	0.0878317	72
852	10.284	766.54	PE 18:0_20:4	[M-H]-	found in higher mz's MsMs_1208; found in higher mz's MsMs_1308	0.909	TRUE	10.03	766.539	C43H78NO8P	PE	YEHAZLUVAZKVRO-ZKVKLVECNA-N	CCCCCCCCCCCCCCCCCC(=O)OCC(COP(O)(=O)OCCN)OC(=O)CCCCCC\C=C/C\C=C/C\C=C/C\C=C/CC	Chain resolved	TRUE	TRUE	TRUE		FALSE	null	null	100	97.8	87.5	89.6	100	14193	160720_brain_normal_01_Neg	766.53748:90762 767.54083:77765 768.54419:27521	78.95917:102 122.00423:31 140.01212:435 163.08344:41 177.08592:71 191.10872:41 196.03998:505 205.12383:31 205.19861:347 214.05405:82 217.19713:31 231.20271:41 257.23245:31 259.24365:1298 282.39096:59 283.19534:39 283.26657:8473 285.2244:143 297.20035:10 302.29367:92 303.23401:19617 406.27603:31 462.27612:52 462.29733:239 480.31113:1429 482.26746:133 500.25848:71 500.27426:82 764.11499:71 766.539:4421	76720	98106	108693	97345	106236	79481	81557	77599	74234	55301	75012	71108	77098	73184	72230	90762	63520	76976	65546	84064	8	25	LPC-	843.656	1087.05	1064.64	1039.39	1125.68	567.089	650.342	777.935	559.729	730.348	988.626	668.858	503.292	871.887	893.107	1171.12	489.675	563.927	625.737	741.469	0.117109	200
810	10.915	752.563	PE O-18:2_20:2	[M-H]-		0.318	TRUE	10.82	752.56	C43H80NO7P	EtherPE_O	DQQRUYFYIBGEJX-MAZCIEHSNA-N	CCCCC\C=C/C\C=C/CCCCCCCCCC(=O)OC(COCCCCCCCC\C=C/C\C=C/CCCCC)COP(O)(=O)OCCN	Chain resolved	TRUE	TRUE	TRUE		FALSE	null	null	100	99.8	58.2	90.8	100	109.19	160720_brain_normal_02_Neg	752.56433:2325 753.56768:1031 754.57104:310	189.31609:10 281.24634:61 303.2334:184 304.23425:31 305.24905:42 307.26398:357 309.28055:112 333.26965:61 442.26486:10 448.31497:51 462.30859:51 466.33411:41 750.25281:10 752.55414:311	3668	3845	5358	4890	3944	1722	3067	3053	2602	2258	2982	3848	3033	2890	2541	3682	2325	3114	2155	3220	2	1	LPC-	40.3354	42.6039	52.4812	52.2122	41.7907	12.2863	24.4565	30.6065	19.6192	29.8209	39.3015	36.1952	19.7993	34.4304	31.4189	47.5097	17.9234	22.8132	20.5728	28.4013	0.0292772	8
847	9.484	764.528	PE 18:1_20:4	[M-H]-	found in higher mz's MsMs_1293; found in higher mz's MsMs_1763	0.909	TRUE	9.51	764.524	C43H76NO8P	PE	ZYMZKMQPPJPQHY-HAGCXRLMNA-N	CCCCCCCC\C=C/CCCCCCCC(=O)OCC(COP(O)(=O)OCCN)OC(=O)CCCCCC\C=C/C\C=C/C\C=C/C\C=C/CC	Chain resolved	TRUE	TRUE	TRUE		FALSE	null	null	100	100	89.2	93.9	100	3118.51	160720_brain_EPA_07_Neg	764.52332:19915 765.52667:19171 766.53003:7100	78.95815:41 140.01265:163 176.01988:10 191.1115:31 194.34155:10 196.03687:326 205.19951:112 229.20424:31 255.23027:235 259.24258:462 280.371:41 281.25058:3449 285.23288:31 301.21667:41 302.28531:51 303.19122:51 303.23053:6859 328.82544:21 329.25031:397 436.28247:41 452.27039:41 458.07727:10 460.27539:122 478.29337:481 482.26688:71 500.27371:51 762.11572:31 764.521:2948	25469	28459	30697	31737	26169	16890	19781	18853	17351	16376	18494	19915	21168	17686	18323	26017	18842	19822	18488	19487	7	7	LPC-	280.071	315.335	300.675	338.867	277.287	120.508	157.735	189.003	130.828	216.274	243.743	187.325	138.184	210.704	226.56	335.703	145.253	145.216	176.496	171.881	0.10247	56
841	9.293	762.512	PE 16:0_22:6	[M-H]-	found in higher mz's MsMs_1749; found in higher mz's MsMs_1278; similar chromatogram in higher mz_1737	0.909	TRUE	8.89	762.508	C43H74NO8P	PE	MPWUZHVZZKSTPV-LGFBOSHVNA-N	CCCCCCCCCCCCCCCC(=O)OCC(COP(O)(=O)OCCN)OC(=O)CC\C=C/C\C=C/C\C=C/C\C=C/C\C=C/C\C=C/CC	Chain resolved	TRUE	TRUE	TRUE		FALSE	null	null	100	94.9	82.6	94.6	100	7358.54	160720_brain_normal_02_Neg	762.50922:50574 763.51257:38817 764.51593:13002	78.96292:51 89.7713:10 107.08759:41 122.00109:51 133.10069:31 135.11047:31 137.13531:31 140.01375:208 147.12064:51 149.13672:31 159.47102:10 163.14828:41 173.14062:20 175.14224:41 177.16475:122 178.02783:31 189.15726:31 191.1828:143 196.03598:348 203.18031:41 214.04987:82 225.17088:21 229.1946:535 239.13258:10 249.18126:153 255.23354:6295 281.24445:51 282.25101:51 282.36719:54 283.24512:2878 297.22458:41 309.22397:61 326.21149:41 327.23419:6529 434.26361:245 450.86469:65 452.27991:1250 506.26926:133 524.2655:92 524.28485:102 740.50018:10 744.51031:71 760.09485:41 762.5047:3826	56028	67690	76954	65007	71764	65272	72163	69291	69341	55422	59529	55959	65933	61351	66714	68903	50574	66877	43375	61153	22	13	LPC-	616.115	750.028	753.758	694.102	760.413	465.709	575.434	694.647	522.835	731.946	784.567	526.363	430.407	730.913	824.903	889.071	389.874	489.941	414.081	539.387	0.322049	104
840	9.07	762.504	PE 18:1_20:5	[M-H]-		0.045	TRUE	9.03	762.508	C43H74NO8P	PE	AMKOUQLHUASJMB-HHHWHCSPNA-N	CCCCCCCC\C=C/CCCCCCCC(=O)OCC(COP(O)(=O)OCCN)OC(=O)CCC\C=C/C\C=C/C\C=C/C\C=C/C\C=C/CC	Chain resolved	TRUE	TRUE	TRUE		FALSE	null	null	100	99.9	63.4	89.9	100	110.49	160720_brain_EPA_10_Neg	762.50409:2008 763.50744:1517 764.5108:2513	138.06479:3 140.00803:17 152.99635:10 168.04263:10 193.11848:3 196.03336:20 203.17969:14 255.23752:41 257.2251:65 279.22919:20 281.24872:255 282.25766:10 283.20193:10 283.25891:48 301.21719:333 303.22369:14 303.22614:37 327.22366:10 382.29282:3 391.23059:14 419.24118:27 437.27679:24 478.29395:48 675.47772:34 687.55957:10 688.54773:75 762.45142:21 762.50983:263	662	876	840	749	678	1275	1711	1815	1485	1609	1925	1804	2014	1785	2008	784	614	950	630	705	22	12	LPC-	7.27973	9.70637	8.22773	7.99733	7.18411	9.09699	13.6437	18.1955	11.197	21.2497	25.3707	16.9688	13.1473	21.2658	24.8284	10.1161	4.73332	6.95971	6.01432	6.2183	0.322049	96
783	9.38	746.512	PE O-18:2_20:5	[M-H]-		0.318	TRUE	9.41	746.513	C43H74NO7P	EtherPE_O	MJNUFJMYDPWHNM-NECXFRBLNA-N	CCCCC\C=C/C\C=C/CCCCCCCCOCC(COP(O)(=O)OCCN)OC(=O)CCC\C=C/C\C=C/C\C=C/C\C=C/C\C=C/CC	Chain resolved	TRUE	TRUE	TRUE		FALSE	null	null	100	100	67.4	90.9	100	143.34	160720_brain_EPA_09_Neg	746.51184:1595 747.51519:1518 748.51855:379	136.99567:10 179.0563:10 255.23485:41 257.23145:92 259.25403:10 298.24866:10 301.21423:258 303.233:92 310.42511:10 327.22821:51 444.29376:31 445.66589:10 462.28732:92 462.31158:82 700.57965:21 746.52484:258	812	856	960	894	898	1416	1114	1532	1330	1217	1671	1540	2027	1595	1694	942	608	978	648	866	8	10	LPC-	8.92921	9.48476	9.40312	9.54555	9.51523	10.103	8.88313	15.3584	10.0283	16.0726	22.0231	14.4856	13.2322	19.0022	20.9459	12.1548	4.68706	7.16484	6.18616	7.63837	0.117109	80
886	9.695	776.517	PE 17:0_22:6	[M-H]-		0.5	TRUE	9.46	776.524	C44H76NO8P	PE	WVGREBRFGJNLSB-KAFSZNKPNA-N	CCCCCCCCCCCCCCCCC(=O)OCC(COP(O)(=O)OCCN)OC(=O)CC\C=C/C\C=C/C\C=C/C\C=C/C\C=C/C\C=C/CC	Chain resolved	TRUE	TRUE	TRUE		FALSE	null	null	100	98	50	89.9	100	97.62	160720_brain_AA_19_Neg	776.52032:1035 777.52367:747 778.52703:1045	196.04672:31 229.19765:10 253.22096:31 269.25131:184 283.23898:71 327.23013:133 436.2753:20 448.28693:10 466.2933:31 702.57324:10 715.55048:31 716.56616:51 716.6228:31 744.53076:10 776.45923:31 776.48676:61 776.51428:143	880	981	974	1035	1203	872	1148	1025	934	675	806	877	900	683	870	1058	815	774	776	980	11	7	LPC-	9.67698	10.8698	9.54025	11.0511	12.747	6.22163	9.15425	10.2757	7.04241	8.91457	10.6227	8.24927	5.87515	8.13701	10.7573	13.6516	6.28282	5.67033	7.40811	8.64388	0.161025	56
831	10.12	760.525	PE O-17:1_22:6	[M-H]-	similar chromatogram in higher mz_947; similar chromatogram in higher mz_1436	0.545	TRUE	10	760.529	C44H76NO7P	EtherPE_O	MNPJYFJVRHZMJB-VFVAPGIQNA-N	CCCCCCC\C=C/CCCCCCCCOCC(COP(O)(=O)OCCN)OC(=O)CC\C=C/C\C=C/C\C=C/C\C=C/C\C=C/C\C=C/CC	Chain resolved	TRUE	TRUE	TRUE		FALSE	null	null	100	99.4	73.5	93.2	100	177.57	160720_brain_EPA_07_Neg	760.52582:1577 761.52917:1040 762.53253:960	196.03732:31 229.19615:31 261.75269:10 283.24228:133 325.20526:21 327.23639:290 432.27811:31 450.30157:112 758.13263:10 760.5199:207	1399	1490	1446	1740	1630	1771	1615	1696	1408	1594	1324	1577	1158	1446	1471	1315	1184	1593	1033	1341	7	8	LPC-	15.3842	16.5097	14.1635	18.5786	17.2715	12.6359	12.8781	17.0025	10.6164	21.0516	17.4498	14.8336	7.55936	17.2271	18.1886	16.9677	9.12744	11.6703	9.86158	11.828	0.10247	64
997	13.116	800.61	PE 22:0_18:1	[M-H]-		0.455	TRUE	13.03	800.617	C45H88NO8P	PE	FWHVZNCIAUKGET-NKFKGCMQNA-N	CCCCCCCCCCCCCCCCCCCCCC(=O)OCC(COP(O)(=O)OCCN)OC(=O)CCCCCCC\C=C/CCCCCCCC	Chain resolved	TRUE	TRUE	TRUE		FALSE	null	null	100	99.8	62.6	89	100	116.65	160720_brain_DHA_14_Neg	800.6123:1287 801.61565:1627 802.61901:181	122.00391:10 196.04518:31 245.64705:10 253.2325:21 281.2504:385 283.25821:61 304.98703:10 309.27231:102 311.29791:61 337.28619:41 337.30954:298 339.33386:153 480.30865:31 518.34491:10 536.36957:31 637.60278:10 740.64984:10 800.61041:347	1118	992	1762	1657	866	708	615	803	1287	1395	527	862	1447	1036	1030	890	1264	1380	624	935	0	0	LPC-	12.2942	10.9917	17.2586	17.6924	9.17616	5.05151	4.90406	8.05013	9.70405	18.4234	6.94563	8.10817	9.44594	12.3425	12.7357	11.4839	9.74416	10.1099	5.95704	8.24697	0	0
928	13.42	786.635	PE O-20:1_20:0	[M-H]-		0.545	TRUE	13.18	786.638	C45H90NO7P	EtherPE_O	QTZDYWHSTVHHHP-ZPHPHTNENA-N	CCCCCCCCCCCCCCCCCCCC(=O)OC(COCCCCCCCCCC\C=C/CCCCCCCC)COP(O)(=O)OCCN	Chain resolved	TRUE	TRUE	TRUE		FALSE	null	null	100	98.2	52.1	77.1	100	44.86	160720_brain_AA_18_Neg	786.63519:1179 787.63854:1749 788.6419:1241	269.18408:10 311.29532:102 327.23788:31 339.32352:352 367.35529:71 458.96475:10 492.32648:31 699.5152:10 786.60657:174 786.61444:216	606	705	1179	736	515	480	524	541	477	490	675	680	754	568	511	339	395	846	340	461	0	6	LPC-	6.66392	7.81163	11.5482	7.85853	5.45695	3.42475	4.17842	5.42356	3.59661	6.47132	8.89621	6.39624	4.92207	6.76694	6.31839	4.37419	3.04505	6.1978	3.24582	4.06615	0	48
964	11.121	794.574	PE 18:0_22:4	[M-H]-	similar chromatogram in higher mz_885	0.909	TRUE	11.2	794.571	C45H82NO8P	PE	TVACGFJBGVEGCR-PYQGTGCGNA-N	CCCCCCCCCCCCCCCCCC(=O)OCC(COP(O)(=O)OCCN)OC(=O)CCCCCCCC\C=C/C\C=C/C\C=C/C\C=C/CC	Chain resolved	TRUE	TRUE	TRUE		FALSE	null	null	100	99.8	91.6	93.2	100	1544.26	160720_brain_EPA_06_Neg	794.57037:11237 795.57372:8019 796.57708:4567	127.73243:10 192.52438:10 196.03491:61 208.57866:10 233.22064:31 281.2294:20 281.24362:71 283.26093:1380 287.2789:133 313.26331:31 331.2608:3913 462.29404:92 480.30783:226 508.34143:10 510.29343:61 528.29565:31 528.3313:31 792.07947:22 794.56732:2107	12104	13790	18152	14655	15961	13022	12547	11179	10696	7949	11237	9725	11286	10587	10121	15428	9986	11894	9184	12248	2	4	LPC-	133.102	152.798	177.797	156.476	169.123	92.9106	100.051	112.07	80.6484	104.981	148.099	91.4756	73.6744	126.13	125.144	199.071	76.9819	87.1355	87.6754	108.031	0.0292772	32
955	10.793	792.554	PE 18:0_22:5	[M-H]-		0.318	TRUE	10.91	792.555	C45H80NO8P	PE	KYERVKWKQQBRQB-NIZIMQIGNA-N	CCCCCCCCCCCCCCCCCC(=O)OCC(COP(O)(=O)OCCN)OC(=O)CCCCC\C=C/C\C=C/C\C=C/C\C=C/C\C=C/CC	Chain resolved	TRUE	TRUE	TRUE		FALSE	null	null	100	99.6	81.1	89.6	100	168.93	160720_brain_normal_05_Neg	792.55542:1034 793.55877:952 794.56213:448	196.04366:20 227.1973:10 281.24686:10 283.26657:102 285.25296:51 311.23468:10 329.24371:163 478.78232:10 480.29324:20 746.57733:10 792.56067:133	1327	1598	2150	1373	2090	966	869	780	830	525	876	765	840	635	774	1387	828	895	891	1034	2	3	LPC-	14.5924	17.7064	21.0591	14.66	22.1457	6.89231	6.92948	7.81955	6.25825	6.93355	11.5453	7.19577	5.48348	7.56515	9.57032	17.8968	6.38304	6.55678	8.50597	9.12018	0.0292772	24
956	10.393	792.556	PE 18:0_22:5	[M-H]-		0.273	TRUE	10.91	792.555	C45H80NO8P	PE	KYERVKWKQQBRQB-NIZIMQIGNA-N	CCCCCCCCCCCCCCCCCC(=O)OCC(COP(O)(=O)OCCN)OC(=O)CCCCC\C=C/C\C=C/C\C=C/C\C=C/C\C=C/CC	Chain resolved	TRUE	TRUE	TRUE		FALSE	null	null	100	92.3	77.6	86.9	100	257.63	160720_brain_EPA_09_Neg	792.55927:2854 793.56262:2344 794.56598:791	140.01157:31 191.6214:10 231.217:20 255.23732:61 256.23465:41 283.26337:255 285.2569:51 301.00378:10 303.23312:71 309.28024:61 329.24265:398 480.29446:31 718.52148:20 792.4339:21 792.51337:53 792.55707:410	2276	2499	3328	2990	2616	2514	2724	2808	2336	2623	3167	3861	3341	2854	3652	2123	1958	2284	1429	2048	3	2	LPC-	25.0282	27.6898	32.5975	31.9253	27.7192	17.9371	21.7214	28.1504	17.6136	34.6414	41.7397	36.3175	21.8099	34.0015	45.1561	27.3935	15.0942	16.7326	13.642	18.0639	0.0439158	16
900	10.694	778.571	PE O-18:2_22:3	[M-H]-		0.182	TRUE	11.16	778.576	C45H82NO7P	EtherPE_O	KYMJCRNGKXJHMF-ZIIRTFHXNA-N	CCCCC\C=C/C\C=C/CCCCCCCCOCC(COP(O)(=O)OCCN)OC(=O)CCCCCCCC\C=C/C\C=C/C\C=C/CCCCC	Chain resolved	TRUE	TRUE	TRUE		FALSE	null	null	100	92.9	43.3	79.5	100	209.5	160720_brain_AA_17_Neg	778.57166:1820 779.57501:480 780.57837:180	193.19241:5 281.24796:41 284.23502:15 285.2493:20 289.27887:15 327.24323:15 329.22693:15 331.25772:178 332.26517:311 333.26642:122 337.31757:15 445.27545:25 446.2973:25 462.284:15 462.30826:31 463.29782:46 464.3006:20 466.31244:15 467.32761:20 628.52759:15 778.50336:36 778.57031:399	1744	1820	2219	2174	1911	1537	1579	1829	1293	1285	1316	1404	1515	1123	1464	1760	1155	1392	1171	1418	4	6	LPC-	19.178	20.1662	21.7349	23.2125	20.249	10.9663	12.5911	18.3358	9.74929	16.9707	17.3443	13.2063	9.88984	13.379	18.102	22.7097	8.90388	10.1978	11.179	12.5072	0.0585544	48
901	10.725	778.572	PE O-18:2_22:3	[M-H]-		0.091	TRUE	11.16	778.576	C45H82NO7P	EtherPE_O	KYMJCRNGKXJHMF-ZIIRTFHXNA-N	CCCCC\C=C/C\C=C/CCCCCCCCOCC(COP(O)(=O)OCCN)OC(=O)CCCCCCCC\C=C/C\C=C/C\C=C/CCCCC	Chain resolved	TRUE	TRUE	TRUE		FALSE	null	null	100	93.8	42.7	80.4	100	142.62	160720_brain_normal_02_Neg	778.57196:1155 779.57531:446 780.57867:112	196.04128:15 284.23776:10 288.28897:15 328.22433:15 329.2323:31 330.23154:15 331.26053:184 332.26282:224 333.26666:112 445.28427:20 446.30014:15 462.30807:20 463.29764:46 464.30951:25 628.51263:15 628.54797:10 704.55383:5 778.54523:280	1778	1820	2219	2018	1911	1405	1343	1829	1283	1268	1179	1367	1390	1128	1453	1727	1155	1392	1058	1292	4	7	LPC-	19.5519	20.1662	21.7349	21.5469	20.249	10.0245	10.7092	18.3358	9.67389	16.7462	15.5387	12.8583	9.07385	13.4386	17.966	22.2839	8.90388	10.1978	10.1002	11.3958	0.0585544	56
947	10.136	790.539	PE 18:0_22:6	[M-H]-	similar chromatogram in higher mz_775; similar chromatogram in higher mz_831; found in higher mz's MsMs_1468	0.909	TRUE	9.6	790.539	C45H78NO8P	PE	XYYHNDVKALDFHQ-HSBBONCLNA-N	CCCCCCCCCCCCCCCCCC(=O)OCC(COP(O)(=O)OCCN)OC(=O)CC\C=C/C\C=C/C\C=C/C\C=C/C\C=C/C\C=C/CC	Chain resolved	TRUE	TRUE	TRUE		FALSE	null	null	100	91.6	91.4	93	100	16997.6	160720_brain_DHA_13_Neg	790.53918:169371 791.54253:163732 792.54589:39928	75.32289:10 78.95865:165 91.06009:10 93.06781:41 96.96543:41 105.07139:31 107.08994:61 109.10263:41 117.07194:71 121.10136:102 122.0005:71 123.11423:41 133.10335:82 135.11806:61 137.13304:71 140.01314:570 147.1183:61 149.13264:82 161.13536:41 163.07736:71 163.14763:71 173.13626:41 175.14159:61 177.09274:31 177.16409:194 178.02153:61 181.12428:31 187.14955:31 189.16241:51 191.17628:214 196.03531:943 201.15938:31 203.17763:92 209.15611:41 214.04094:61 215.17366:31 217.19432:51 221.14644:31 229.17255:31 229.19391:911 231.13116:31 241.19608:41 249.18279:224 253.7787:10 255.2103:82 265.24765:41 271.1608:20 281.22955:61 282.34988:51 282.37122:82 283.26105:16799 284.25455:58 284.27121:31 297.21902:71 307.19946:10 309.22076:173 315.23431:31 326.20569:61 327.23349:16337 327.95624:26 328.22714:34 406.27518:51 419.24054:51 459.61853:10 462.29648:531 478.82092:24 480.30716:2607 506.22729:31 506.26224:204 506.7449:10 524.28418:153 788.03198:41 788.06366:41 788.0835:41 790.54126:6872	148735	156704	182687	158488	179416	161112	155385	169371	154600	120357	152578	145524	142619	144943	147416	165535	118092	142930	120419	143222	24	22	LPC-	1635.57	1736.33	1789.4	1692.23	1901.1	1149.52	1239.05	1697.95	1165.69	1589.53	2010.91	1368.83	931.009	1726.8	1822.76	2135.94	910.37	1047.11	1149.58	1263.26	0.351327	176
887	11.389	776.549	PE O-18:1_22:5	[M-H]-	similar chromatogram in higher mz_543	0.182	TRUE	11.17	776.56	C45H80NO7P	EtherPE_O	NKXPONDLZHZZND-PKBJNFAXNA-N	CCCCCCCC\C=C/CCCCCCCCOCC(COP(O)(=O)OCCN)OC(=O)CCCCC\C=C/C\C=C/C\C=C/C\C=C/C\C=C/CC	Chain resolved	TRUE	TRUE	TRUE		FALSE	null	null	100	98.2	81.1	93.6	100	72.2	160720_brain_normal_01_Neg	776.55457:714 777.55792:1058 778.56128:942	196.03926:10 285.25708:41 322.9267:10 329.24808:184 430.96167:10 464.30441:61 712.96271:10 776.56854:122	732	685	925	896	912	390	474	384	377	281	306	323	463	363	388	714	348	457	321	405	3	1	LPC-	8.04948	7.59003	9.0603	9.5669	9.66358	2.78261	3.77972	3.84962	2.8426	3.7111	4.03295	3.03821	3.02244	4.32465	4.79753	9.2129	2.68273	3.34799	3.06444	3.57222	0.0439158	8
937	9.373	788.524	PE 18:1_22:6	[M-H]-	adduct linked to 1450_[M+K-2H]-	0.909	TRUE	9.35	788.524	C45H76NO8P	PE	JZSZAGWWWKKXLO-HILQMKNTNA-N	CCCCCCCC\C=C/CCCCCCCC(=O)OCC(COP(O)(=O)OCCN)OC(=O)CC\C=C/C\C=C/C\C=C/C\C=C/C\C=C/C\C=C/CC	Chain resolved	TRUE	TRUE	TRUE		FALSE	null	null	100	100	73.2	94.7	100	1140.95	160720_brain_DHA_12_Neg	788.52167:27433 789.52502:23684 790.52838:12236	78.95465:92 105.07405:31 121.10269:31 140.01292:143 152.99272:173 161.13338:31 177.1658:82 189.15836:41 191.17807:61 196.03712:204 203.17747:31 214.05112:41 229.19379:235 246.16275:10 249.18715:122 255.21021:31 269.74759:10 281.24841:4225 283.2515:1380 305.25375:10 326.21078:33 327.23096:3419 416.18677:10 417.24384:143 419.25803:559 435.25455:41 437.26151:245 460.24512:20 460.27237:102 478.29337:646 495.20868:11 506.27206:61 524.2619:71 701.52161:848 788.52405:3063	21122	25504	31261	25849	24110	22673	27433	26145	23190	20850	22176	23806	25013	21572	23551	23290	17574	25309	18258	22998	9	29	LPC-	232.269	282.593	306.199	275.999	255.47	161.769	218.753	262.105	174.854	275.361	292.27	223.925	163.284	257.001	291.202	300.516	135.478	185.414	174.301	202.849	0.131747	232
878	10.641	774.544	PE O-18:1_22:6	[M-H]-	found in higher mz's MsMs_1792; found in higher mz's MsMs_1349	0.909	TRUE	10.37	774.544	C45H78NO7P	EtherPE_O	IVBLZGVNSKPGOR-XAJDCCMMNA-N	CCCCCCCC\C=C/CCCCCCCCOCC(COP(O)(=O)OCCN)OC(=O)CC\C=C/C\C=C/C\C=C/C\C=C/C\C=C/C\C=C/CC	Chain resolved	TRUE	TRUE	TRUE		FALSE	null	null	100	97.6	75.5	93.5	100	9665.58	160720_brain_EPA_10_Neg	774.54449:65093 775.54784:49450 776.5512:28275	78.9595:92 107.08665:41 115.06049:10 121.09791:31 121.99705:20 123.12329:31 135.11447:41 140.00949:184 143.08147:31 149.12892:31 163.14919:41 166.02736:51 175.14697:61 177.16763:143 179.03371:41 181.12029:20 187.14935:31 189.1564:31 191.1761:102 195.14122:21 196.03711:447 201.16522:31 203.10509:31 228.18883:21 229.1981:481 241.19823:31 249.185:92 255.21706:51 264.05176:10 267.26456:265 281.22015:41 281.24384:31 283.23978:3096 291.21463:10 309.22345:82 326.2059:51 327.23117:7736 328.24017:23 403.24963:92 446.29837:1054 464.31082:3044 506.2695:51 772.10541:51 774.54596:4391	56527	69759	85400	64194	80631	70449	77251	78612	69808	63041	62065	60907	60767	58894	65093	76950	48017	59053	52599	62474	3	18	LPC-	621.603	772.953	836.486	685.421	854.368	502.646	616.006	788.09	526.356	832.568	817.99	572.905	396.684	701.641	804.859	992.903	370.162	432.623	502.138	551.039	0.0439158	144
880	9.815	774.56	PE O-18:2_22:5	[M-H]-		0.455	TRUE	9.99	774.544	C45H78NO7P	EtherPE_O	ZGFRFFVTVBULAT-WHFSXHQCNA-N	CCCCC\C=C/C\C=C/CCCCCCCCOCC(COP(O)(=O)OCCN)OC(=O)CCCCC\C=C/C\C=C/C\C=C/C\C=C/C\C=C/CC	Chain resolved	TRUE	TRUE	TRUE		FALSE	null	null	100	99.1	78.6	93.7	100	142.4	160720_brain_DHA_11_Neg	774.55981:2426 775.56316:1945 776.56652:1216	285.25708:31 327.23636:31 329.25079:338 430.20093:10 444.28885:31 462.29755:61 728.56354:20 774.53894:166	2619	2762	3362	1861	2294	2426	983	2118	2446	1533	2331	1933	2670	2213	2263	1784	1220	2068	1022	2284	3	2	LPC-	28.8	30.6039	32.9305	19.8705	24.3073	17.3093	7.83852	21.2331	18.443	20.246	30.7216	18.1822	17.4296	26.3649	27.9815	23.0194	9.40496	15.1502	9.75656	20.1455	0.0439158	16
861	9.225	770.506	PE O-18:3_22:6	[M-H]-		0.591	TRUE	9.39	770.513	C45H74NO7P	EtherPE_O	JQLOIOOYOCUUJK-UDJFDMGONA-N	CC\C=C/C\C=C/C\C=C/CCCCCCCCOCC(COP(O)(=O)OCCN)OC(=O)CC\C=C/C\C=C/C\C=C/C\C=C/C\C=C/C\C=C/CC	Chain resolved	TRUE	TRUE	TRUE		FALSE	null	null	100	99.1	68.1	91.8	100	78.31	160720_brain_DHA_14_Neg	770.5127:706 771.51605:848 772.51941:544	249.1974:10 253.23181:10 255.23862:51 281.26639:10 283.241:82 289.88342:10 327.23239:184 442.2695:31 460.289:71 648.53851:10 724.55823:20 770.50287:184	408	475	716	586	579	704	835	655	706	474	595	656	646	374	627	732	481	520	412	523	12	2	LPC-	4.4866	5.26316	7.01316	6.25692	6.1351	5.02297	6.65836	6.56642	5.32328	6.26001	7.84185	6.17049	4.21705	4.4557	7.7527	9.44516	3.70802	3.80952	3.93317	4.61301	0.175663	16
1189	12.902	830.667	PE 20:0_22:0	[M-H]-	adduct linked to 1285_[M-H]-	0.636	TRUE	13.4	830.664	C47H94NO8P	PE	YZHFSRADFLHBES-UHFFFAOYNA-N	CCCCCCCCCCCCCCCCCCCCCC(=O)OC(COC(=O)CCCCCCCCCCCCCCCCCCC)COP(O)(=O)OCCN	Chain resolved	TRUE	TRUE	TRUE		FALSE	null	null	97.7	92.5	8.7	85	100	49.5	160720_brain_AA_20_Neg	830.66229:657 831.66564:846 832.669:296	89.02078:20 113.02188:10 152.9908:10 179.05992:20 311.30026:10 339.3338:20 355.2623:10 620.63452:10 622.60803:41 631.89484:10 782.2381:10 784.64722:260 830.6156:20	594	877	1202	1192	657	678	794	791	666	779	875	989	937	903	641	863	854	850	558	814	2	2	LPC-	6.53196	9.71745	11.7735	12.7274	6.96159	4.83746	6.33142	7.92982	5.02168	10.2881	11.5321	9.30276	6.11669	10.758	7.92581	11.1355	6.58347	6.22711	5.32697	7.17971	0.0292772	16
1170	13.328	828.651	PE 24:0_18:1	[M-H]-	adduct linked to 1684_[M-H]-	0.636	TRUE	13.36	828.649	C47H92NO8P	PE	HZQGLAQCNUAUPN-BWAHOGKJNA-N	CCCCCCCCCCCCCCCCCCCCCCCC(=O)OCC(COP(O)(=O)OCCN)OC(=O)CCCCCCC\C=C/CCCCCCCC	Chain resolved	TRUE	TRUE	TRUE		FALSE	null	null	100	100	84.8	86.2	100	80.53	160720_brain_normal_03_Neg	828.6427:970 829.64605:1554 830.64941:822	196.03964:21 253.2061:10 281.25104:483 309.27051:20 365.3385:31 367.32886:20 367.35861:204 546.39386:31 564.39948:51 782.62909:10 802.534:21 828.6203:294 828.64465:401	792	1117	1785	1468	829	594	616	902	719	830	796	1034	976	733	871	533	545	970	419	573	0	0	LPC-	8.70928	12.3767	17.4839	15.6743	8.78411	4.23813	4.91204	9.04261	5.4213	10.9616	10.4909	9.72604	6.37128	8.73269	10.7697	6.87742	4.2014	7.10623	4	5.05402	0	0
1160	12.324	826.647	PE 20:1_22:1	[M-H]-		0.227	TRUE	13.11	826.633	C47H90NO8P	PE	KAISOVOBKYEPAC-CLFAGFIQNA-N	CCCCCCCC\C=C/CCCCCCCCCCCC(=O)OC(COC(=O)CCCCCCCCC\C=C/CCCCCCCC)COP(O)(=O)OCCN	Chain resolved	TRUE	TRUE	TRUE		FALSE	null	null	84.8	82.2	28.5	51.6	100	41.36	160720_brain_DHA_11_Neg	826.64496:672 827.64831:515 828.65167:600	71.01614:4 87.00812:3 89.01484:4 89.02149:12 90.02811:4 101.01588:4 111.00681:2 111.01275:1 113.02431:7 116.35159:1 119.03185:11 120.03767:6 121.03995:3 129.02547:1 149.04739:4 150.04645:2 161.04678:4 179.052:7 237.20627:2 240.23656:3 268.26596:4 270.24551:2 280.26675:7 281.255:7 298.27271:2 309.32202:3 335.32257:5 336.32584:4 337.33319:2 355.31598:8 366.32599:2 380.34128:2 381.33533:3 382.34998:4 383.34109:5 406.36035:4 407.37924:4 408.37091:5 486.28467:5 588.55084:2 618.58899:3 628.59918:3 636.57697:35 644.58704:7 645.59766:15 646.59473:51 663.60419:2 664.5932:11 706.61371:3 728.56207:4 728.6192:1 748.62457:3 766.62933:3 824.04443:2 826.66309:149	908	759	952	802	947	672	705	795	745	815	710	634	770	764	610	525	557	613	459	669	1	3	LPC-	9.98488	8.40997	9.32476	8.56323	10.0344	4.79465	5.62173	7.96992	5.61734	10.7635	9.3575	5.96355	5.02652	9.10201	7.5425	6.77419	4.29391	4.49084	4.38186	5.90077	0.0146386	24
1069	13.425	812.648	PE O-18:1_24:1	[M-H]-		0.227	TRUE	13.37	812.654	C47H92NO7P	EtherPE_O	KFPKNUJXDWWBQD-QHQVFXOCNA-N	CCCCCCCCCC\C=C/CCCCCCCCCCCC(=O)OC(COCCCCCCCC\C=C/CCCCCCCC)COP(O)(=O)OCCN	Chain resolved	TRUE	TRUE	TRUE		FALSE	null	null	100	99.9	69.7	92.4	100	79.77	160720_brain_AA_19_Neg	812.64758:1481 813.65093:1696 814.65429:1163	141.02104:31 223.01692:20 277.03235:10 281.24261:41 295.30167:10 305.03076:41 309.27911:61 336.26804:10 337.3064:265 339.33591:51 359.04559:21 365.33719:676 367.34647:82 393.3609:31 446.31094:31 464.28104:20 464.30536:71 464.31445:71 474.31897:20 492.34406:20 810.10144:10 812.65356:563	765	1184	1913	1481	782	585	860	1045	742	1002	984	974	1228	983	734	631	673	1238	472	669	0	6	LPC-	8.41237	13.1191	18.7377	15.8131	8.28609	4.17391	6.85771	10.4762	5.59472	13.2332	12.9687	9.16167	8.01632	11.7111	9.07573	8.14194	5.18815	9.0696	4.50597	5.90077	0	48
1054	13.238	810.631	PE O-18:2_24:1	[M-H]-	similar chromatogram in higher mz_581	0.909	TRUE	13.18	810.638	C47H90NO7P	EtherPE_O	GVGOSRFGLYHWSF-KWKYUSQZNA-N	CCCCCCCCCC\C=C/CCCCCCCCCCCC(=O)OC(COCCCCCCCC\C=C/C\C=C/CCCCC)COP(O)(=O)OCCN	Chain resolved	TRUE	TRUE	TRUE		FALSE	null	null	100	99.8	70.8	91.7	100	157.97	160720_brain_normal_05_Neg	810.63916:1314 811.64251:1181 812.64587:443	281.24628:61 309.28311:41 317.18921:10 335.27948:31 335.29239:31 337.32104:61 363.32455:184 365.33908:427 462.28833:41 462.3035:31 810.63293:357	2165	2675	3255	2996	1602	1813	1766	1970	1346	1968	1313	2514	2214	1834	1554	1034	1592	1377	1006	1314	10	0	LPC-	23.8076	29.6399	31.8825	31.9893	16.9748	12.9356	14.0822	19.7494	10.1489	25.9909	17.3048	23.6473	14.4529	21.8496	19.2148	13.3419	12.2727	10.0879	9.60382	11.5899	0.146386	0
1138	11.15	822.607	PE 20:1_22:3	[M-H]-		0.091	TRUE	12.38	822.602	C47H86NO8P	PE	YAXGRVHKPILDFC-UITDJWILNA-N	CCCCCCCC\C=C/CCCCCCCCCC(=O)OCC(COP(O)(=O)OCCN)OC(=O)CCCCCCCC\C=C/C\C=C/C\C=C/CCCCC	Chain resolved	TRUE	TRUE	TRUE		FALSE	null	null	89.2	61.4	34.3	59.1	100	44.05	160720_brain_AA_18_Neg	822.60663:896 823.60998:738 824.61334:360	89.02677:20 101.02433:20 119.02868:20 255.23186:20 281.21677:31 281.24515:317 290.24399:10 308.24799:10 309.28436:31 330.25394:10 332.2699:20 333.31494:10 363.32855:10 365.34311:163 381.32098:10 642.56708:51 748.58081:20 762.6366:10 777.55872:10 820.03387:21 822.60162:346	537	612	896	659	600	471	455	640	474	512	382	539	441	426	418	405	292	413	277	404	1	1	LPC-	5.90515	6.78116	8.77625	7.03637	6.35762	3.36054	3.62821	6.41604	3.57399	6.76187	5.0346	5.06996	2.87882	5.0752	5.16847	5.22581	2.25102	3.02564	2.64439	3.5634	0.0146386	8
1031	12.933	806.591	PE O-18:1_24:4	[M-H]-	similar chromatogram in higher mz_1288; adduct linked to 1569_[M-H]-	0.136	TRUE	12.56	806.607	C47H86NO7P	EtherPE_O	NLLOFZNQWPLPNV-GAXXYEEVNA-N	CCCCCCCC\C=C/CCCCCCCCOCC(COP(O)(=O)OCCN)OC(=O)CCCCCCCCCC\C=C/C\C=C/C\C=C/C\C=C/CC	Chain resolved	TRUE	TRUE	TRUE		FALSE	null	null	100	95.8	84.1	91.7	100	97.94	160720_brain_normal_03_Neg	806.59869:1537 807.60204:986 808.6054:1224	141.01421:20 324.33817:21 333.27493:31 359.30121:715 442.95334:10 446.30643:61 464.30978:92 805.12177:21 806.55969:125 806.58374:403	1135	1152	1927	1545	1477	1001	1209	1041	1098	1299	715	1014	1053	1018	1038	1030	982	1537	931	961	0	2	LPC-	12.4811	12.7645	18.8748	16.4965	15.6503	7.14203	9.64067	10.4361	8.27898	17.1556	9.42339	9.53792	6.87393	12.1281	12.8346	13.2903	7.57022	11.2601	8.88783	8.4763	0	16
1033	12.929	806.613	PE O-18:1_24:4	[M-H]-		0.773	TRUE	12.56	806.607	C47H86NO7P	EtherPE_O	NLLOFZNQWPLPNV-GAXXYEEVNA-N	CCCCCCCC\C=C/CCCCCCCCOCC(COP(O)(=O)OCCN)OC(=O)CCCCCCCCCC\C=C/C\C=C/C\C=C/C\C=C/CC	Chain resolved	TRUE	TRUE	TRUE		FALSE	null	null	100	95.9	84.3	93.5	100	107.75	160720_brain_DHA_14_Neg	806.60907:1620 807.61242:1210 808.61578:1427	141.00803:20 183.13094:10 255.24356:10 315.3063:31 328.98865:21 333.28421:10 359.22:21 359.29755:622 410.99765:10 446.29965:51 464.31207:102 806.59607:326	1900	1869	2542	2334	1946	1892	2003	1455	1620	1262	1381	1346	1788	1523	1474	1404	1391	1323	1221	1381	7	9	LPC-	20.8935	20.7091	24.8987	24.9209	20.6199	13.4992	15.9721	14.5865	12.2149	16.6669	18.201	12.6608	11.672	18.1445	18.2257	18.1161	10.7232	9.69231	11.6563	12.1808	0.10247	72
1019	11.6	804.593	PE O-18:2_24:4	[M-H]-		0.364	TRUE	11.79	804.591	C47H84NO7P	EtherPE_O	OKGOVGSTWBZMAD-DYTQRSFTNA-N	CCCCC\C=C/C\C=C/CCCCCCCCOCC(COP(O)(=O)OCCN)OC(=O)CCCCCCCCCC\C=C/C\C=C/C\C=C/C\C=C/CC	Chain resolved	TRUE	TRUE	TRUE		FALSE	null	null	100	98.8	60.4	93.4	100	87.26	160720_brain_AA_18_Neg	804.59253:1397 805.59588:611 806.59924:635	255.22708:61 256.23343:92 283.25983:82 284.27475:71 357.28342:21 359.29453:277 444.29285:41 462.29248:41 758.60095:20 804.59137:133	882	1006	1397	1186	935	756	854	998	872	702	747	993	947	789	747	867	691	921	594	816	0	1	LPC-	9.69897	11.1468	13.6835	12.6633	9.90728	5.39398	6.80987	10.005	6.57493	9.27115	9.84514	9.34039	6.18197	9.39985	9.23648	11.1871	5.32691	6.74725	5.67064	7.19735	0	8
1008	11.915	802.576	PE O-20:1_22:6	[M-H]-		0.273	TRUE	11.92	802.576	C47H82NO7P	EtherPE_O	YKFYFJNIFJZVAN-XNMDDMAMNA-N	CCCCCCCC\C=C/CCCCCCCCCCOCC(COP(O)(=O)OCCN)OC(=O)CC\C=C/C\C=C/C\C=C/C\C=C/C\C=C/C\C=C/CC	Chain resolved	TRUE	TRUE	TRUE		FALSE	null	null	100	100	76.3	90.2	100	74.29	160720_brain_DHA_12_Neg	802.5791:547 803.58245:540 804.58581:514	217.12772:3 282.25244:8 283.23468:25 295.2977:8 304.09348:3 327.228:74 474.33212:18 492.34488:48 802.57355:89	417	610	642	612	608	518	547	512	511	546	524	458	460	470	475	572	339	403	343	422	4	5	LPC-	4.58557	6.759	6.28834	6.53453	6.44238	3.69588	4.36182	5.13283	3.85297	7.2109	6.9061	4.30805	3.00286	5.5994	5.87326	7.38065	2.61335	2.95238	3.27446	3.72216	0.0585544	40
1063	8.824	812.525	PE 20:3_22:6	[M-H]-	adduct linked to 1435_[M+CH3COONa-H]-	0.091	TRUE	9.15	812.524	C47H76NO8P	PE	MYXOMSHYXUSJCJ-PVFFKTCKNA-N	CC\C=C/C\C=C/C\C=C/CCCCCCCCCC(=O)OCC(COP(O)(=O)OCCN)OC(=O)CC\C=C/C\C=C/C\C=C/C\C=C/C\C=C/C\C=C/CC	Chain resolved	TRUE	TRUE	TRUE		FALSE	null	null	93.6	96.7	40.8	63.1	100	81.68	160720_brain_EPA_08_Neg	812.51514:892 813.51849:471 814.52185:471	119.03687:10 279.23343:10 281.25061:31 283.23944:31 283.25607:31 284.25671:51 301.20444:10 303.23303:41 305.2536:10 309.27521:41 327.22314:51 328.23724:20 419.2522:20 441.26852:10 722.1283:10 724.49249:31 725.48407:61 754.56213:10 812.46448:20 812.51672:102 812.54089:204	1086	1126	2343	2076	1134	834	1132	1248	832	1021	802	1035	892	490	1024	1017	516	1129	550	1162	4	10	LPC-	11.9423	12.4765	22.9495	22.1662	12.0159	5.9505	9.02666	12.5113	6.27333	13.4841	10.57	9.73545	5.82293	5.83768	12.6615	13.1226	3.97784	8.27106	5.2506	10.2492	0.0585544	80
1268	12.958	842.669	PE 23:0_20:1	[M-H]-		0.909	TRUE	13.41	842.664	C48H94NO8P	PE	SUEYRQYYDYTGPN-ZZEZOPTANA-N	CCCCCCCCCCCCCCCCCCCCCCC(=O)OCC(COP(O)(=O)OCCN)OC(=O)CCCCCCCCC\C=C/CCCCCCCC	Chain resolved	TRUE	TRUE	TRUE		FALSE	null	null	100	93.6	5.7	79.8	100	157.69	160720_brain_EPA_09_Neg	842.66595:2603 843.6693:3827 844.67266:6473	89.02364:71 101.02094:31 109.18363:10 113.02209:41 115.03352:10 119.03569:61 149.04634:20 161.04384:31 179.05635:51 296.29968:10 309.27481:92 310.2756:41 311.29794:51 337.30963:31 353.3396:41 378.36212:20 486.27414:20 488.29245:31 622.61157:31 634.59692:122 652.61249:31 652.6377:31 750.64966:31 759.5946:20 760.60992:71 782.64062:31 796.59686:93 796.65662:884 842.56903:61 842.6059:41 842.67548:31	2567	3662	3653	3993	1862	2569	2466	2801	2344	2525	2367	2888	3085	2603	2269	2636	2079	3004	1764	2567	4	2	LPC-	28.2282	40.5762	35.7808	42.6346	19.7298	18.3295	19.6641	28.0802	17.6739	33.3471	31.196	27.1652	20.1387	31.0112	28.0556	34.0129	16.027	22.0073	16.8401	22.6417	0.0585544	16
1233	9.333	838.541	PE 22:4_22:6	[M-H]-		0.909	TRUE	9.21	838.539	C49H78NO8P	PE	DNPOVULNVHWFEJ-GCLSJWDWNA-N	CC\C=C/C\C=C/C\C=C/C\C=C/CCCCCCCCC(=O)OCC(COP(O)(=O)OCCN)OC(=O)CC\C=C/C\C=C/C\C=C/C\C=C/C\C=C/C\C=C/CC	Chain resolved	TRUE	TRUE	TRUE		FALSE	null	null	100	99.6	69.1	91.1	100	407.28	160720_brain_normal_01_Neg	838.54419:4724 839.54754:4148 840.5509:9773	152.99458:31 196.03723:41 229.18747:20 229.19815:41 281.26743:21 283.23734:393 284.26648:20 301.24387:10 311.30356:21 327.22336:264 327.23611:681 331.23517:41 331.2634:576 413.13257:10 419.25226:143 425.34421:10 437.24973:31 437.25565:82 467.25195:41 483.06042:20 500.52933:10 510.29611:41 524.31683:20 528.30157:173 704.62299:31 751.51831:204 751.57245:71 838.54242:1016	5540	5948	7501	6261	5393	3456	3892	4102	4146	3566	3490	4553	4597	3888	3608	4724	3456	6030	3394	3886	3	15	LPC-	60.921	65.9058	73.4717	66.8509	57.1444	24.6582	31.0351	41.1228	31.2611	47.0953	45.9967	42.8266	30.009	46.3202	44.6121	60.9548	26.6423	44.1758	32.401	34.2756	0.0439158	120
1339	12.511	854.669	PE 20:1_24:1	[M-H]-	found in higher mz's MsMs_1044; adduct linked to 1783_[M-H]-	0.455	TRUE	13.36	854.664	C49H94NO8P	PE	MMHCQGHRWPGYAO-QHQVFXOCNA-N	CCCCCCCCCC\C=C/CCCCCCCCCCCC(=O)OC(COC(=O)CCCCCCCCC\C=C/CCCCCCCC)COP(O)(=O)OCCN	Chain resolved	TRUE	TRUE	TRUE		FALSE	null	null	95.8	80.1	5	86.1	100	525.61	160720_brain_AA_17_Neg	854.66431:8355 855.66766:6708 856.67102:3428	89.01243:21 89.02573:155 101.02321:153 113.02303:92 119.03513:214 141.70549:10 149.04927:31 161.03975:61 178.02835:10 179.05586:92 258.04175:10 263.23996:41 309.28207:122 365.33514:51 390.36459:41 406.37115:31 454.24011:20 460.32898:41 598.57361:31 616.56097:20 640.69043:10 646.61487:235 770.14374:10 772.57733:82 806.12067:32 808.66656:2103 809.67401:37 854.58905:31 854.65918:71	7244	8355	9821	9566	8016	6579	8504	9149	6882	8703	6445	9348	7651	6763	7262	8358	7031	8284	6268	6864	1	1	LPC-	79.6591	92.5762	96.1959	102.139	84.9377	46.9405	67.8116	91.7193	51.8907	114.939	84.9423	87.9295	49.9453	80.5719	89.7929	107.845	54.2019	60.6886	59.8377	60.5424	0.0146386	8
1338	13.093	854.668	PE 22:1_22:1	[M-H]-	adduct linked to 969_[M-H]-; adduct linked to 1223_[M+K-2H]-; adduct linked to 890_[M+CH3COO]-	0.318	TRUE	13.35	854.664	C49H94NO8P	PE	VBZSMBBOZFITID-CLFAGFIQNA-N	CCCCCCCC\C=C/CCCCCCCCCCCC(=O)OCC(COP(O)(=O)OCCN)OC(=O)CCCCCCCCCCC\C=C/CCCCCCCC	Chain resolved	TRUE	TRUE	TRUE		FALSE	null	null	99.4	97.9	8.5	87.6	100	130.08	160720_brain_normal_01_Neg	854.66119:1709 855.66454:2176 856.6679:11968	101.02367:20 111.00897:41 125.08827:10 237.22186:20 321.24469:10 325.3165:20 337.34097:41 338.31351:10 351.327:31 367.36633:20 383.34918:194 392.64862:10 464.38556:10 640.59039:10 644.59631:51 646.6004:41 648.61481:51 656.58435:10 664.6098:143 674.60303:20 692.63531:10 704.59552:51 706.60822:20 734.6283:20 772.59265:20 776.62964:41 776.64148:41 802.6947:10 811.68231:41 854.69171:41	2220	2510	2037	2480	2475	2195	2435	2215	2618	2926	2636	2609	1949	1324	2246	1709	1573	2542	1699	2211	0	20	LPC-	24.4124	27.8116	19.9522	26.4798	26.2252	15.6611	19.4169	22.2055	19.7399	38.643	34.7414	24.5409	12.723	15.7736	27.7713	22.0516	12.1262	18.6227	16.2196	19.5017	0	160
1199	12.957	832.64	PE O-22:2_22:4	[M-H]-		0.864	TRUE	12.72	832.623	C49H88NO7P	EtherPE_O	JPVAPBHNHUDJEE-MDCIFNJCNA-N	CCCCC\C=C/C\C=C/CCCCCCCCCCCCOCC(COP(O)(=O)OCCN)OC(=O)CCCCCCCC\C=C/C\C=C/C\C=C/C\C=C/CC	Chain resolved	TRUE	TRUE	TRUE		FALSE	null	null	100	98.3	57.2	75.4	100	207.3	160720_brain_DHA_15_Neg	832.62897:2340 833.63232:2944 834.63568:3395	287.27136:10 309.2774:153 311.28812:51 331.23978:31 331.25519:112 446.29132:20 518.35608:31 794.14349:10 796.65045:102 799.68005:10 832.6438:573	2779	2872	3650	3402	2245	2863	2747	2805	2497	2340	2945	3046	3008	2497	2787	2954	2605	3422	2175	2334	6	4	LPC-	30.5595	31.8227	35.7515	36.3243	23.7881	20.4272	21.9048	28.1203	18.8275	30.9038	38.8138	28.6514	19.6361	29.7483	34.4606	38.1161	20.0819	25.0696	20.7637	20.5865	0.0878317	32
615	9.831	687.538	PE-Cer 18:1;2O/18:0	[M-H]-		0.5	TRUE	10.03	687.545	C38H77N2O6P	PE-Cer	ODXAYQMCAAQOSY-OWWNRXNENA-N	CCCCCCCCCCCCCCCCCC(=O)NC(COP(O)(=O)OCCN)C(O)\C=C\CCCCCCCCCCCCC	Chain resolved	TRUE	TRUE	TRUE		FALSE	null	null	100	98.9	73.7	75	100	117.29	160720_brain_normal_03_Neg	687.5379:948 688.54125:629 689.54461:235	78.95943:20 140.00729:82 421.29758:10 668.92407:10 687.53174:563	546	694	1146	746	783	627	632	700	743	547	818	528	893	960	794	796	454	948	512	526	4	6	Cer-NS-	0.68628	0.920463	1.55806	1.00185	0.960515	0.757504	0.705062	0.923978	0.95203	0.7354	1.22587	0.694394	1.12098	1.26581	0.911073	0.979504	0.687326	1.40836	0.718912	0.698655	0.00698118	14.7692
742	11.872	731.573	PEtOH 18:0_18:0	[M-H]-	adduct linked to 565_[M-H]-	0.273	TRUE	11.93	731.56	C41H81O8P	PEtOH	IPSYLHZJPVDMHR-UHFFFAOYNA-N	CCCCCCCCCCCCCCCCCC(=O)OCC(COP(O)(=O)OCC)OC(=O)CCCCCCCCCCCCCCCCC	Chain resolved	TRUE	TRUE	TRUE		FALSE	null	null	99.6	100	20.1	44	100	129.43	160720_brain_DHA_15_Neg	731.57153:1128 732.57488:367 733.57824:82	196.0367:8 255.22995:4 268.27054:8 281.25018:63 282.24728:137 283.25327:75 284.25629:31 309.27469:47 310.28296:63 311.2879:39 312.28696:18 419.26007:4 420.28632:6 438.28503:6 439.30771:6 447.30505:6 448.31128:8 449.31567:8 464.32153:8 465.31628:20 466.32733:12 467.30591:10 731.57202:137	859	1126	1220	1269	914	741	1036	1066	872	1128	930	1159	968	896	927	934	657	761	634	720	1	6	LPC-	9.44605	12.4765	11.9498	13.5495	9.68477	5.28696	8.26115	10.6867	6.57493	14.8972	12.257	10.9018	6.31905	10.6746	11.4621	12.0516	5.0648	5.57509	6.05251	6.35061	0.0146386	48
737	10.723	729.542	PEtOH 18:0_18:1	[M-H]-		0.045	TRUE	9.99	729.544	C41H79O8P	PEtOH	LFYQADSKGJQQJD-XDOYNYLZNA-N	CCCCCCCCCCCCCCCCCC(=O)OCC(COP(O)(=O)OCC)OC(=O)CCCCCCC\C=C/CCCCCCCC	Chain resolved	TRUE	TRUE	TRUE		FALSE	null	null	98.6	84.2	41.8	63.5	100	52.14	160720_brain_normal_04_Neg	729.54205:721 730.5454:155 731.54876:39	265.26382:10 281.2485:112 282.25269:194 283.25156:51 284.2522:20 419.27466:10 445.28708:20 447.30209:10 467.68109:10 729.51892:41 729.54559:82	613	666	822	883	658	582	697	765	865	674	580	687	680	701	739	626	564	658	721	473	13	11	LPC-	6.74089	7.3795	8.05142	9.42809	6.97219	4.15251	5.55794	7.66917	6.52215	8.90136	7.64415	6.46208	4.439	8.35145	9.13756	8.07742	4.34787	4.82051	6.88305	4.172	0.190302	88
738	10.36	729.553	PEtOH 18:0_18:1	[M-H]-	adduct linked to 943_[M-H]-; similar chromatogram in higher mz_849	0.682	TRUE	9.99	729.544	C41H79O8P	PEtOH	LFYQADSKGJQQJD-XDOYNYLZNA-N	CCCCCCCCCCCCCCCCCC(=O)OCC(COP(O)(=O)OCC)OC(=O)CCCCCCC\C=C/CCCCCCCC	Chain resolved	TRUE	TRUE	TRUE		FALSE	null	null	98.7	95.6	25.6	72.7	100	86.26	160720_brain_DHA_13_Neg	729.53839:623 730.54174:994 731.5451:235	159.89301:10 227.19891:20 253.10262:21 255.2261:289 281.2485:20 283.26108:61 284.27124:10 491.32886:10 729.5896:31	739	826	717	769	649	658	730	623	565	813	627	693	684	819	734	678	525	722	528	535	5	5	LPC-	8.12646	9.15235	7.02296	8.21088	6.87682	4.69476	5.82108	6.24561	4.26013	10.7371	8.26359	6.51852	4.46512	9.75726	9.07573	8.74839	4.04722	5.28938	5.04057	4.71885	0.073193	40
819	10.469	755.565	PEtOH 18:1_20:1	[M-H]-	adduct linked to 1005_[M-H]-; similar chromatogram in higher mz_1614; adduct linked to 1083_[M-H]-	0.727	TRUE	11.44	755.56	C43H81O8P	PEtOH	BSGUESICNADDEU-XNMGEWHANA-N	CCCCCCCC\C=C/CCCCCCCCCC(=O)OC(COC(=O)CCCCCCC\C=C/CCCCCCCC)COP(O)(=O)OCC	Chain resolved	TRUE	TRUE	TRUE		FALSE	null	null	91.8	73.8	40.9	59	100	88.28	160720_brain_DHA_14_Neg	755.56195:893 756.5653:527 757.56866:99	253.09483:31 255.22957:288 255.26112:21 269.28333:10 281.24738:345 283.28369:10 309.27914:41	752	705	878	992	612	591	712	826	893	818	588	841	903	664	759	744	574	809	532	613	5	5	LPC-	8.26942	7.81163	8.59994	10.5919	6.48477	4.21672	5.67755	8.2807	6.73327	10.8031	7.74959	7.91064	5.89474	7.91065	9.38485	9.6	4.42496	5.92674	5.07876	5.40684	0.073193	40
814	10.928	753.552	PEtOH 18:1_20:2	[M-H]-		0.182	TRUE	10.17	753.544	C43H79O8P	PEtOH	UNKMPWMAQIVAPG-KTOLDPATNA-N	CCCCCCCC\C=C/CCCCCCCC(=O)OCC(COP(O)(=O)OCC)OC(=O)CCCCCCCCC\C=C/C\C=C/CCCCC	Chain resolved	TRUE	TRUE	TRUE		FALSE	null	null	98.5	82.5	33.3	48.1	100	86.41	160720_brain_DHA_12_Neg	753.54773:936 754.55108:186 755.55444:0	274.2128:10 281.24579:31 303.23041:102 304.23126:82 305.23621:20 307.26343:143 308.2709:102 309.28:61 448.31454:10 461.2894:20 463.31293:31 466.32455:20 467.32449:41 693.60132:10 753.54144:216 753.5647:134	1069	1295	1754	1641	1231	1026	936	1074	1064	864	850	993	1060	838	853	1139	908	1195	960	938	4	3	LPC-	11.7553	14.349	17.1803	17.5215	13.0437	7.3204	7.46374	10.7669	8.02262	11.4106	11.2026	9.34039	6.91962	9.98362	10.5471	14.6968	6.99976	8.75458	9.16468	8.27343	0.0585544	24
653	8.111	705.472	PG 17:0_14:1	[M-H]-	similar chromatogram in higher mz_551; similar chromatogram in higher mz_617	0.955	TRUE	8.14	705.471	C37H71O10P	IS (Yes); PG	CCMFBKQDCGRHJC-BENRWUELNA-N	CCCCCCCCCCCCCCCCC(=O)OCC(COP(O)(=O)OCC(O)CO)OC(=O)CCCCCCC\C=C/CCCC	Chain resolved	TRUE	TRUE	TRUE	IS (Yes)	TRUE	null	null	100	100	84.4	93.5	100	617.73	160720_brain_AA_18_Neg	705.47662:6824 706.47997:7117 707.48333:3350	78.95663:31 152.99535:153 171.00478:82 209.00998:20 209.02019:41 224.48552:46 225.1837:2966 227.02956:71 263.23929:10 269.2482:1687 405.21039:20 405.2388:112 435.20831:41 453.22299:41 479.27289:71 481.44382:31 481.4624:41 482.43814:31 497.27771:143 627.51764:51 627.54944:20 645.487:71 693.26129:10 705.46295:1768	6318	6055	6824	7409	7590	7536	6848	8457	6904	6065	6619	6744	7344	8168	6176	7284	6252	7912	6366	6776	5157	21	PG-	32	32	32	32	32	32	32	32	32	32	32	32	32	32	32	32	32	32	32	32	32	32
704	8.607	721.498	PG 16:0_16:0	[M-H]-		0.909	TRUE	8.74	721.503	C38H75O10P	PG	BIABMEZBCHDPBV-UHFFFAOYNA-N	CCCCCCCCCCCCCCCC(=O)OCC(COP(O)(=O)OCC(O)CO)OC(=O)CCCCCCCCCCCCCCC	Chain resolved	TRUE	TRUE	TRUE		FALSE	null	null	100	99.4	87.1	90.5	100	235.92	160720_brain_DHA_15_Neg	721.50061:2082 722.50396:1960 723.50732:450	152.99619:41 171.00201:10 227.03281:14 240.96367:3 254.43979:21 255.23265:920 303.23059:7 391.21878:24 412.98605:3 423.41101:3 445.60632:3 465.2439:14 465.25912:51 481.27551:3 483.26175:27 721.50208:532	2261	2484	3327	3659	3105	1677	2619	2801	2207	2082	2444	2191	3175	1679	2419	2340	1511	2609	1979	1772	12	15	PG-	11.4517	13.1277	15.6014	15.8035	13.0909	7.12102	12.2383	10.5986	10.2294	10.985	11.8157	10.3962	13.8344	6.57786	12.5337	10.2801	7.73385	10.5521	9.94785	8.36836	0.0744619	22.8571
794	9.132	749.534	PG 16:0_18:0	[M-H]-	similar chromatogram in higher mz_1402	0.318	TRUE	9.32	749.534	C40H79O10P	PG	KBPVYRBBONZJHF-UHFFFAOYNA-N	CCCCCCCCCCCCCCCCCC(=O)OC(COC(=O)CCCCCCCCCCCCCCC)COP(O)(=O)OCC(O)CO	Chain resolved	TRUE	TRUE	TRUE		FALSE	null	null	100	98.8	89.1	89.2	100	126.29	160720_brain_AA_18_Neg	749.534:1124 750.53735:1180 751.54071:421	152.98502:20 167.49158:10 171.01784:10 255.23151:395 283.25488:122 283.26675:224 419.25885:41 493.29276:31 511.31409:31 688.53601:21 747.1463:10 749.52783:336	757	825	1124	993	781	675	700	732	600	677	761	856	746	645	824	569	480	709	423	667	8	10	PG-	3.83412	4.36003	5.27081	4.28884	3.29275	2.86624	3.27103	2.76978	2.781	3.57197	3.67911	4.06168	3.25054	2.52693	4.26943	2.49973	2.45681	2.86754	2.1263	3.14994	0.0496413	15.2381
785	8.655	747.515	PG 16:0_18:1	[M-H]-	similar chromatogram in higher mz_1681	0.909	TRUE	8.74	747.518	C40H77O10P	PG	PAZGBAOHGQRCBP-ZCXUNETKNA-N	CCCCCCCCCCCCCCCC(=O)OCC(COP(O)(=O)OCC(O)CO)OC(=O)CCCCCCC\C=C/CCCCCCCC	Chain resolved	TRUE	TRUE	TRUE		FALSE	null	null	100	99.8	91.7	92.2	100	1745.73	160720_brain_DHA_11_Neg	747.52045:11641 748.5238:10847 749.52716:3122	78.95423:20 78.9605:41 152.99586:241 171.00542:133 203.09074:10 209.01494:51 227.01779:20 227.03267:71 247.375:10 255.23485:2848 279.22406:10 280.37112:53 281.24832:6712 391.22757:214 417.23837:61 465.272:224 483.26874:300 491.26706:92 491.27646:102 509.28046:61 673.52844:31 747.51404:4395	12852	16937	14943	17779	15105	11641	13932	14407	13527	11261	13571	13586	13697	11733	12941	13497	9897	13442	9834	10020	11	17	PG-	65.094	89.5102	70.0727	76.7888	63.6838	49.431	65.1028	54.5139	62.6976	59.415	65.6099	64.465	59.6819	45.9667	67.0518	59.2949	50.6564	54.366	49.4326	47.32	0.0682567	25.9048
893	11.301	777.562	PG 18:0_18:0	[M-H]-		0.545	TRUE	10.34	777.565	C42H83O10P	PG	FVJZSBGHRPJMMA-UHFFFAOYNA-N	CCCCCCCCCCCCCCCCCC(=O)OCC(COP(O)(=O)OCC(O)CO)OC(=O)CCCCCCCCCCCCCCCCC	Chain resolved	TRUE	TRUE	TRUE		FALSE	null	null	94.7	74.2	32.1	56.3	100	106.37	160720_brain_AA_17_Neg	777.56793:1014 778.57128:1023 779.57464:930	256.23849:20 283.25797:10 285.25864:20 329.24713:41 330.24127:31 465.31918:20 627.51556:51 699.55933:10 717.56091:20 759.51776:10 777.56958:102	961	1014	1231	1451	1101	790	916	937	916	866	733	1048	972	748	844	904	832	974	753	723	7	5	PG-	4.86736	5.35888	5.77257	6.26697	4.6419	3.35456	4.28037	3.54547	4.24565	4.56917	3.54374	4.97272	4.23529	2.93046	4.37306	3.97144	4.25848	3.93933	3.78511	3.4144	0.0434361	7.61905
881	9.338	775.529	PG 18:0_18:1	[M-H]-	similar chromatogram in higher mz_771	0.136	TRUE	9.35	775.549	C42H81O10P	PG	ZEFGRNLJASLRBZ-ZZEZOPTANA-N	CCCCCCCCCCCCCCCCCC(=O)OCC(COP(O)(=O)OCC(O)CO)OC(=O)CCCCCCC\C=C/CCCCCCCC	Chain resolved	TRUE	TRUE	TRUE		FALSE	null	null	99.5	100	46.6	79.9	100	368.78	160720_brain_EPA_07_Neg	775.54224:2929 776.54559:1953 777.54895:786	122.97779:10 138.98633:20 152.99446:51 168.0425:41 189.47874:10 195.00533:41 281.25101:1284 282.25522:31 283.26361:497 419.25568:41 459.24435:31 461.26947:41 479.27582:61 701.55267:143 702.60327:10 743.48035:107 743.52264:708 744.52332:31 775.37097:21 775.54382:382	1720	1865	3230	2364	1991	1435	1800	1740	2037	1760	1162	2929	1738	1764	1752	1006	1222	2053	1296	1300	11	14	PG-	8.71162	9.85632	15.1465	10.2103	8.3942	6.09342	8.41121	6.58389	9.44148	9.28607	5.61777	13.898	7.57298	6.91087	9.07772	4.41955	6.25464	8.30334	6.51461	6.13932	0.0682567	21.3333
882	9.841	775.543	PG 18:0_18:1	[M-H]-		0.273	TRUE	9.35	775.549	C42H81O10P	PG	ZEFGRNLJASLRBZ-ZZEZOPTANA-N	CCCCCCCCCCCCCCCCCC(=O)OCC(COP(O)(=O)OCC(O)CO)OC(=O)CCCCCCC\C=C/CCCCCCCC	Chain resolved	TRUE	TRUE	TRUE		FALSE	null	null	97.1	92.8	34.6	61.3	100	120.39	160720_brain_EPA_06_Neg	775.54669:1474 776.55004:461 777.5534:210	255.24678:20 281.25134:20 283.24255:41 294.01971:10 327.22397:51 327.24185:71 328.23294:41 329.24603:51 330.25299:41 331.24863:31 331.27173:41 332.26376:20 444.28903:10 447.30991:20 464.32043:31 465.31519:31 775.54028:163	1500	1720	1811	2039	1629	1707	1769	1482	1603	1226	1474	1305	1726	1308	1518	1706	1052	1564	998	1641	7	4	PG-	7.59734	9.09001	8.49238	8.80659	6.86798	7.24841	8.26636	5.60766	7.4299	6.46859	7.12615	6.19217	7.5207	5.12439	7.86528	7.49478	5.38452	6.32558	5.01665	7.7497	0.0434361	6.09524
883	9.345	775.547	PG 18:0_18:1	[M-H]-		0.773	TRUE	9.35	775.549	C42H81O10P	PG	ZEFGRNLJASLRBZ-ZZEZOPTANA-N	CCCCCCCCCCCCCCCCCC(=O)OCC(COP(O)(=O)OCC(O)CO)OC(=O)CCCCCCC\C=C/CCCCCCCC	Chain resolved	TRUE	TRUE	TRUE		FALSE	null	null	100	100	80.3	81.1	100	367.69	160720_brain_DHA_12_Neg	775.54443:3091 776.54778:2147 777.55114:601	152.99442:20 255.23927:51 281.25287:399 283.26306:184 309.28244:51 419.25745:41 511.27118:20 688.50122:10 774.4491:21 775.54108:359	3318	3338	4916	4144	3129	2961	3091	3380	2739	3439	2513	3252	3121	2833	2916	2253	1940	3128	2075	2331	9	17	PG-	16.8053	17.641	23.0528	17.8982	13.1921	12.5732	14.4439	12.7894	12.6952	18.1448	12.1493	15.4306	13.5991	11.0989	15.1088	9.89786	9.92962	12.6512	10.4304	11.0083	0.0558464	25.9048
874	8.409	773.535	PG 18:1_18:1	[M-H]-		0.636	TRUE	8.73	773.534	C42H79O10P	PG	DSNRWDQKZIEDDB-CLFAGFIQNA-N	CCCCCCCC\C=C/CCCCCCCC(=O)OCC(COP(O)(=O)OCC(O)CO)OC(=O)CCCCCCC\C=C/CCCCCCCC	Chain resolved	TRUE	TRUE	TRUE		FALSE	null	null	100	96.7	89.5	82.2	100	115.09	160720_brain_EPA_09_Neg	773.53619:806 774.53954:663 775.5429:83	224.20081:20 253.22755:10 281.25006:639 509.29776:21 727.43689:10 773.52625:269	972	1059	1251	1341	898	933	899	788	749	673	786	946	681	806	900	918	508	1231	489	836	3	8	PG-	4.92308	5.5967	5.86635	5.79187	3.78603	3.96178	4.20093	2.98167	3.47161	3.55087	3.79997	4.48873	2.96732	3.15769	4.66321	4.03295	2.60013	4.97877	2.45806	3.94805	0.0186155	12.1905
875	8.783	773.541	PG 18:1_18:1	[M-H]-	similar chromatogram in higher mz_1038	0.727	TRUE	8.73	773.534	C42H79O10P	PG	DSNRWDQKZIEDDB-CLFAGFIQNA-N	CCCCCCCC\C=C/CCCCCCCC(=O)OCC(COP(O)(=O)OCC(O)CO)OC(=O)CCCCCCC\C=C/CCCCCCCC	Chain resolved	TRUE	TRUE	TRUE		FALSE	null	null	100	99.9	64.1	90.1	100	388.59	160720_brain_EPA_10_Neg	773.53632:3528 774.53967:3834 775.54303:2557	145.75551:10 171.00577:41 185.37399:10 255.23312:163 281.2489:1384 306.2536:21 307.26434:430 417.23923:31 457.26062:10 459.25113:41 465.2547:20 477.27704:10 491.28058:51 509.27829:71 599.56799:10 741.51337:302 773.49963:154 773.53107:701	2960	3671	3489	3793	3073	2804	3200	3849	3029	3190	2897	3321	2449	2723	3528	2642	1973	2755	1928	2350	5	4	PG-	14.9921	19.4008	16.3611	16.3822	12.956	11.9066	14.9533	14.564	14.0394	16.831	14.0057	15.758	10.671	10.668	18.2798	11.6068	10.0985	11.1426	9.69149	11.098	0.0310258	6.09524
858	8.364	769.506	PG 16:0_20:4	[M-H]-	similar chromatogram in higher mz_1878; similar chromatogram in higher mz_1879	0.909	TRUE	8.29	769.503	C42H75O10P	PG	OSLKKANICVMRGE-JAXHXWBXNA-N	CCCCCCCCCCCCCCCC(=O)OCC(COP(O)(=O)OCC(O)CO)OC(=O)CCCCCC\C=C/C\C=C/C\C=C/C\C=C/CC	Chain resolved	TRUE	TRUE	TRUE		FALSE	null	null	100	99.8	86.9	91.4	100	218.45	160720_brain_normal_04_Neg	769.50226:1608 770.50561:1922 771.50897:536	152.99535:31 163.08522:3 171.00102:14 205.19237:14 227.03136:14 255.23096:296 259.241:58 283.26608:3 303.2334:630 391.21588:24 465.25253:20 483.26733:58 513.25403:10 531.26227:17 769.49609:541	2282	3112	3350	3386	3745	2493	2726	1860	2357	1324	2282	1813	2938	1964	2370	3159	1516	2762	1608	2635	8	6	PG-	11.5581	16.4466	15.7093	14.6244	15.7892	10.586	12.7383	7.03796	10.9247	6.98566	11.0325	8.60261	12.8017	7.69442	12.2798	13.8781	7.75944	11.1709	8.08294	12.4439	0.0496413	9.14286
1012	11.549	803.592	PG 20:0_18:1	[M-H]-	ion correlated with 962; adduct linked to 1094_[M-H]-	0.682	TRUE	10.64	803.581	C44H85O10P	PG	QIXQWVMGZWMDAQ-UZYVYHOENA-N	CCCCCCCCCCCCCCCCCCCC(=O)OCC(COP(O)(=O)OCC(O)CO)OC(=O)CCCCCCC\C=C/CCCCCCCC	Chain resolved	TRUE	TRUE	TRUE		FALSE	null	null	93.5	77.2	25	64.6	100	163.62	160720_brain_EPA_08_Neg	803.58978:1305 804.59313:1078 805.59649:544	119.02953:7 125.01263:3 180.06424:3 205.20184:7 227.20091:10 253.08904:20 255.23727:95 281.25079:10 283.26337:177 311.29102:27 312.27762:7 355.26309:48 356.26111:44 376.23877:3 464.29794:10 465.32614:10 478.33017:7 479.34598:10 491.31949:14 506.38928:3 519.34637:27 593.56549:3 755.25519:3 757.56415:10 757.61078:20 757.6496:27 802.42395:3 803.55548:37 803.57947:68	1137	1321	1925	1698	1237	1104	1123	1413	1060	1177	1060	1434	1305	1032	1212	1193	922	1377	790	1063	1	2	PG-	5.75878	6.98134	9.02696	7.33378	5.21528	4.6879	5.24766	5.34658	4.91309	6.21006	5.12464	6.80427	5.68627	4.0431	6.27979	5.24108	4.71913	5.56926	3.9711	5.02007	0.00620516	3.04762
986	8.8	797.537	PG 18:0_20:4	[M-H]-		0.909	TRUE	8.71	797.534	C44H79O10P	PG	JDHPBMPBPWNFFB-ZKVKLVECNA-N	CCCCCCCCCCCCCCCCCC(=O)OCC(COP(O)(=O)OCC(O)CO)OC(=O)CCCCCC\C=C/C\C=C/C\C=C/C\C=C/CC	Chain resolved	TRUE	TRUE	TRUE		FALSE	null	null	100	99.8	88.3	90.2	100	1054.48	160720_brain_EPA_10_Neg	797.53625:8674 798.5396:12417 799.54296:3836	151.15556:5 152.99649:87 166.10228:5 171.00792:46 171.31619:5 205.19615:25 209.01971:15 227.02277:10 227.03764:36 259.2457:153 278.49915:5 283.25696:768 283.26407:925 285.2171:15 303.23148:1969 324.47339:5 416.51328:5 419.25632:66 479.28583:15 493.29037:76 511.30219:158 511.95004:5 513.25983:25 531.26831:20 765.50653:36 795.02203:15 797.53839:2217	7013	10859	11787	9888	11986	7715	9477	8548	7179	5020	7105	6290	7802	6724	8674	11874	5057	7419	5067	7229	3	5	PG-	35.5201	57.3886	55.2732	42.707	50.5339	32.7601	44.285	32.3443	33.2746	26.4864	34.3496	29.8458	33.9956	26.3428	44.943	52.1647	25.8836	30.0061	25.4703	34.1393	0.0186155	7.61905
970	8.419	795.511	PG 18:1_20:4	[M-H]-		0.364	TRUE	8.39	795.518	C44H77O10P	PG	ODHQFFNXKQCMPG-HAGCXRLMNA-N	CCCCCCCC\C=C/CCCCCCCC(=O)OCC(COP(O)(=O)OCC(O)CO)OC(=O)CCCCCC\C=C/C\C=C/C\C=C/C\C=C/CC	Chain resolved	TRUE	TRUE	TRUE		FALSE	null	null	100	100	81.5	77.8	100	54.71	160720_brain_DHA_12_Neg	795.5141:755 796.51745:770 797.52081:210	255.24176:31 259.24734:20 281.24841:112 290.08624:20 303.22821:143 491.30695:10 777.68872:10 795.49628:239	564	782	869	924	964	670	755	639	604	432	652	633	676	625	663	756	437	694	490	669	1	13	PG-	2.8566	4.13278	4.07503	3.99082	4.0643	2.84501	3.52804	2.41788	2.79954	2.27931	3.15214	3.00356	2.94553	2.44858	3.43523	3.32125	2.23672	2.80688	2.46309	3.15939	0.00620516	19.8095
971	8.165	795.515	PG 18:1_20:4	[M-H]-		0.273	TRUE	8.39	795.518	C44H77O10P	PG	ODHQFFNXKQCMPG-HAGCXRLMNA-N	CCCCCCCC\C=C/CCCCCCCC(=O)OCC(COP(O)(=O)OCC(O)CO)OC(=O)CCCCCC\C=C/C\C=C/C\C=C/C\C=C/CC	Chain resolved	TRUE	TRUE	TRUE		FALSE	null	null	100	98.3	90.9	87.9	100	61.68	160720_brain_normal_01_Neg	795.51868:582 796.52203:336 797.52539:390	205.19623:4 255.23775:8 257.22757:6 259.25012:8 281.2489:143 283.25909:4 303.23364:96 488.99271:2 509.28329:4 513.23938:4 795.5127:94	692	603	950	762	742	270	338	288	348	172	507	335	405	417	246	582	270	550	342	427	11	8	PG-	3.50491	3.18679	4.45487	3.29113	3.12833	1.1465	1.57944	1.08975	1.61298	0.907502	2.45113	1.58956	1.76471	1.63369	1.27461	2.55684	1.38196	2.22447	1.71913	2.01653	0.0682567	12.1905
959	8.326	793.497	PG 16:0_22:6	[M-H]-		0.182	TRUE	8.26	793.503	C44H75O10P	PG	HUFCXYMYEWLLHT-LGFBOSHVNA-N	CCCCCCCCCCCCCCCC(=O)OCC(COP(O)(=O)OCC(O)CO)OC(=O)CC\C=C/C\C=C/C\C=C/C\C=C/C\C=C/C\C=C/CC	Chain resolved	TRUE	TRUE	TRUE		FALSE	null	null	100	99.9	79.2	58.1	100	93.37	160720_brain_DHA_14_Neg	793.49634:755 794.49969:664 795.50305:324	153.00655:10 216.99638:10 255.23009:102 283.23441:51 327.23035:92 465.27664:10 711.54486:10 793.48248:146 793.51031:316 793.53418:414	710	803	841	996	747	708	938	739	755	632	633	649	708	710	634	612	450	923	435	534	13	16	PG-	3.59607	4.24377	3.94373	4.3018	3.14941	3.00637	4.38318	2.79626	3.49942	3.33454	3.06028	3.07948	3.08497	2.78159	3.28497	2.68863	2.30326	3.73306	2.18662	2.52184	0.0806671	24.381
1174	11.68	829.605	PG 20:1_20:1	[M-H]-		0.318	TRUE	11.34	829.596	C46H87O10P	PG	FJCKPOQEWGIRIH-CLFAGFIQNA-N	CCCCCCCC\C=C/CCCCCCCCCC(=O)OCC(COP(O)(=O)OCC(O)CO)OC(=O)CCCCCCCCC\C=C/CCCCCCCC	Chain resolved	TRUE	TRUE	TRUE		FALSE	null	null	100	96.6	19	85	100	55.41	160720_brain_AA_18_Neg	829.59808:658 830.60143:790 831.60479:534	71.77657:10 89.02258:31 152.65854:10 162.0435:10 227.20399:10 253.09236:20 255.22934:71 283.26221:31 309.27417:102 519.34546:10 607.5722:20 769.61151:102 769.6311:122 783.59393:31 783.67688:31 829.61743:41 829.6499:20	424	522	658	978	406	347	440	678	415	528	385	627	522	458	540	420	418	549	361	359	2	0	PG-	2.14752	2.75871	3.08558	4.22405	1.71173	1.47346	2.05607	2.56545	1.92352	2.78582	1.86131	2.97509	2.27451	1.79432	2.79793	1.84514	2.13948	2.22042	1.81464	1.6954	0.0124103	0
1153	9.327	825.561	PG 18:0_22:4	[M-H]-		0.045	TRUE	9.39	825.565	C46H83O10P	PG	ZRRWGYSPMZRCCN-PYQGTGCGNA-N	CCCCCCCCCCCCCCCCCC(=O)OCC(COP(O)(=O)OCC(O)CO)OC(=O)CCCCCCCC\C=C/C\C=C/C\C=C/C\C=C/CC	Chain resolved	TRUE	TRUE	TRUE		FALSE	null	null	100	99.9	46.8	79.5	100	41.58	160720_brain_AA_18_Neg	825.56146:743 826.56481:947 827.56817:620	255.24083:10 281.2569:41 283.26001:92 329.23917:10 331.26227:224 475.26352:10 741.56268:10 743.51978:61 791.04041:10 793.53851:173 794.57227:10 825.55762:143	505	522	743	443	601	373	447	414	324	367	318	300	453	299	285	455	377	356	278	360	1	8	PG-	2.55777	2.75871	3.48417	1.91335	2.53386	1.58386	2.08879	1.56651	1.50174	1.93636	1.53739	1.42349	1.97386	1.1714	1.47668	1.9989	1.92962	1.43984	1.39742	1.70012	0.00620516	12.1905
1133	8.806	821.527	PG 18:0_22:6	[M-H]-		0.136	TRUE	8.71	821.534	C46H79O10P	PG	CLQKBJHAUYGCOB-HSBBONCLNA-N	CCCCCCCCCCCCCCCCCC(=O)OCC(COP(O)(=O)OCC(O)CO)OC(=O)CC\C=C/C\C=C/C\C=C/C\C=C/C\C=C/C\C=C/CC	Chain resolved	TRUE	TRUE	TRUE		FALSE	null	null	100	99.6	48.9	88.8	100	1340.2	160720_brain_AA_18_Neg	821.52692:18259 822.53027:29854 823.53363:10139	78.95943:31 120.97042:31 123.11682:20 133.10115:20 135.11586:20 138.97768:102 151.14796:10 152.99234:92 174.06148:10 176.99263:31 177.16348:61 187.1412:10 191.18347:71 195.00282:102 201.15675:20 229.1954:194 248.10529:10 249.18436:92 255.22992:41 281.2478:31 283.26038:2893 326.19989:31 327.23282:3269 358.23932:20 403.27676:41 405.23425:31 419.25717:82 461.26187:194 463.21246:31 477.76181:21 479.27731:533 493.30051:31 505.24295:173 511.29648:71 511.31882:51 520.83228:10 555.26544:10 739.50488:41 761.63495:20 787.00586:20 789.50555:4081 790.49304:27 818.96283:41 820.63538:23 821.53699:2342	9167	15387	18259	12513	18696	11485	14123	14194	10772	7843	10143	8073	10247	9942	11151	11808	5367	8547	6919	10202	10	24	PG-	46.4299	81.3186	85.6225	54.0445	78.8237	48.7686	65.9953	53.7079	49.9282	41.381	49.037	38.306	44.6492	38.95	57.7772	51.8748	27.4702	34.5683	34.7798	48.1795	0.0620516	36.5714
1106	8.124	819.511	PG 18:1_22:6	[M-H]-	similar chromatogram in higher mz_598; similar chromatogram in higher mz_603	0.5	TRUE	8.46	819.518	C46H77O10P	PG	FZJRPYWBMGYDIA-HILQMKNTNA-N	CCCCCCCC\C=C/CCCCCCCC(=O)OCC(COP(O)(=O)OCC(O)CO)OC(=O)CC\C=C/C\C=C/C\C=C/C\C=C/C\C=C/C\C=C/CC	Chain resolved	TRUE	TRUE	TRUE		FALSE	null	null	100	96.5	86.9	76.2	100	54.72	160720_brain_AA_20_Neg	819.52148:827 820.52483:1392 821.52819:894	229.19753:31 281.24301:255 283.23895:31 327.24039:92 819.51141:215	507	862	858	744	827	737	700	693	634	462	561	603	710	603	693	601	452	950	479	862	3	8	PG-	2.5679	4.55557	4.02345	3.21339	3.48669	3.12951	3.27103	2.62221	2.93859	2.43759	2.71219	2.86121	3.09368	2.36239	3.59067	2.64031	2.3135	3.84226	2.40779	4.07084	0.0186155	12.1905
1092	7.934	817.507	PG 20:4_20:4	[M-H]-		0.136	TRUE	8.15	817.503	C46H75O10P	PG	YICHHSJHMIIOIM-CKKCRWTANA-N	CC\C=C/C\C=C/C\C=C/C\C=C/CCCCCCC(=O)OCC(COP(O)(=O)OCC(O)CO)OC(=O)CCCCCC\C=C/C\C=C/C\C=C/C\C=C/CC	Chain resolved	TRUE	TRUE	TRUE		FALSE	null	null	100	98.6	81.6	81.7	100	52.87	160720_brain_AA_20_Neg	817.50732:683 818.51067:829 819.51403:376	152.99396:10 205.189:7 255.23648:3 259.23523:34 279.23041:44 283.2388:10 303.22986:312 327.23001:17 513.26978:10 817.49316:181	470	534	568	633	683	262	247	200	217	130	281	193	247	202	222	401	252	429	210	334	7	6	PG-	2.3805	2.82213	2.66354	2.73397	2.87958	1.11253	1.15421	0.75677	1.00579	0.685903	1.35851	0.915777	1.07625	0.791381	1.15026	1.76167	1.28983	1.73509	1.05561	1.57733	0.0434361	9.14286
1252	7.897	841.5	PG 20:4_22:6	[M-H]-		0.636	TRUE	8.19	841.503	C48H75O10P	PG	NKKUHWUBWLYVOR-GGLIIMCGNA-N	CC\C=C/C\C=C/C\C=C/C\C=C/CCCCCCC(=O)OCC(COP(O)(=O)OCC(O)CO)OC(=O)CC\C=C/C\C=C/C\C=C/C\C=C/C\C=C/C\C=C/CC	Chain resolved	TRUE	TRUE	TRUE		FALSE	null	null	100	97.4	75.7	81.4	100	114.85	160720_brain_EPA_08_Neg	841.50427:758 842.50762:890 843.51098:335	177.16765:10 238.10944:10 283.23468:20 297.23578:10 303.22559:173 316.25201:10 327.24091:82 448.32068:10 469.08932:10 531.27582:20 555.2525:20 617.90387:10 664.51202:21 839.99658:10 841.50214:249	1140	1520	1645	1570	1921	593	788	656	649	384	789	518	758	726	566	1124	621	1162	568	942	6	1	PG-	5.77398	8.03303	7.71395	6.78094	8.09908	2.51805	3.68224	2.4822	3.00811	2.02605	3.81447	2.45789	3.30283	2.84427	2.93264	4.93795	3.1785	4.6997	2.85517	4.44864	0.0372309	1.52381
1315	8.998	849.569	PG 20:0_22:6	[M-H]-	found in higher mz's MsMs_1211	0.909	TRUE	9.71	849.565	C48H83O10P	PG	OHNXAEIYQKANNT-ZVJYVBFZNA-N	CCCCCCCCCCCCCCCCCCCC(=O)OCC(COP(O)(=O)OCC(O)CO)OC(=O)CC\C=C/C\C=C/C\C=C/C\C=C/C\C=C/C\C=C/CC	Chain resolved	TRUE	TRUE	TRUE		FALSE	null	null	96.9	85.3	41.2	61.5	100	192.22	160720_brain_DHA_15_Neg	849.56567:1350 850.56902:2196 851.57238:1313	283.24417:92 283.26791:92 311.2908:10 327.22559:173 479.2778:31 481.24133:10 789.49823:185 834.59943:31 849.54407:291	1492	2076	2234	1787	2206	1876	2187	1864	1780	1350	1446	1089	1031	1402	1749	1238	896	1246	1103	1350	3	9	PG-	7.55682	10.9714	10.476	7.71818	9.30066	7.96603	10.2196	7.05309	8.25029	7.12284	6.99078	5.16726	4.49237	5.49265	9.06218	5.43877	4.58605	5.03943	5.54445	6.37544	0.0186155	13.7143
1426	8.051	867.524	PG 22:5_22:6	[M-H]-		0.091	TRUE	8.13	867.518	C50H77O10P	PG	XLPVYDBPWNWRKK-SUDBCHAPNA-N	CC\C=C/C\C=C/C\C=C/C\C=C/C\C=C/CCCCCC(=O)OCC(COP(O)(=O)OCC(O)CO)OC(=O)CC\C=C/C\C=C/C\C=C/C\C=C/C\C=C/C\C=C/CC	Chain resolved	TRUE	TRUE	TRUE		FALSE	null	null	100	99.8	74.2	69.7	100	90.48	160720_brain_AA_19_Neg	867.52362:932 868.52697:1446 869.53033:350	256.22946:10 283.23889:20 283.26974:31 311.21051:10 327.22491:61 329.24951:82 864.75134:10 867.52112:204	672	895	884	932	1040	290	284	266	304	178	405	347	336	301	287	365	319	448	314	415	29	7	PG-	3.40361	4.72998	4.14537	4.02537	4.38472	1.23142	1.3271	1.0065	1.40904	0.939159	1.958	1.6465	1.46405	1.17924	1.48705	1.60351	1.63276	1.81193	1.57839	1.95986	0.17995	10.6667
911	8.255	781.483	PI 14:0_16:0	[M-H]-	similar chromatogram in higher mz_1517	0.909	TRUE	8.19	781.487	C39H75O13P	PI	UOPVDXWZFLMKIL-UHFFFAOYNA-N	CCCCCCCCCCCCCCCC(=O)OC(COC(=O)CCCCCCCCCCCCC)COP(O)(=O)OC1C(O)C(O)C(O)C(O)C1O	Chain resolved	TRUE	TRUE	TRUE		FALSE	null	null	100	99.9	93.8	75.9	100	133.49	160720_brain_DHA_15_Neg	781.47711:1469 782.48046:1544 783.48382:666	96.9566:20 107.78559:2 134.67671:2 227.19412:6 241.005:18 255.23012:8 256.9982:4 274.21265:2 283.26062:4 297.03131:4 299.03848:10 303.2254:4 464.32507:4 525.23438:59 553.2663:51 761.57361:2 778.98798:8 779.0116:12 781.42365:78 781.47888:2299	1404	2441	3337	2809	1422	1363	1601	1918	1828	1469	1697	1918	2132	1786	1222	1304	1416	2017	834	1085	14	16	LPC-	15.4392	27.0471	32.6856	29.9927	15.0675	9.72486	12.7665	19.2281	13.7832	19.4007	22.3657	18.0412	13.9176	21.2777	15.1097	16.8258	10.9159	14.7766	7.96181	9.57001	0.204941	128
1045	8.652	809.51	PI 16:0_16:0	[M-H]-		0.909	TRUE	8.52	809.519	C41H79O13P	PI	IBUKXRINTKQBRQ-UHFFFAOYNA-N	CCCCCCCCCCCCCCCC(=O)OCC(COP(O)(=O)OC1C(O)C(O)C(O)C(O)C1O)OC(=O)CCCCCCCCCCCCCCC	Chain resolved	TRUE	TRUE	TRUE		FALSE	null	null	100	99.5	85.4	78.9	100	1025.39	160720_brain_normal_05_Neg	809.51917:6277 810.52252:7764 811.52588:3694	87.01263:10 96.95963:71 119.02789:10 152.99631:51 241.00128:71 255.22856:61 281.25119:133 283.25665:204 297.02484:10 331.25876:71 391.22525:31 419.25302:133 437.27414:51 465.25421:10 467.24677:41 523.81726:10 525.23914:41 553.27124:204 581.30042:41 747.5105:61 751.5202:122 806.97345:31 808.56549:31 809.53271:5473	8252	11132	15741	12307	8705	6490	8676	8354	7742	7871	8468	9238	9910	7602	6344	7267	6323	9363	4154	6277	14	15	LPC-	90.7436	123.346	154.182	131.406	92.2384	46.3055	69.1832	83.7494	58.3751	103.95	111.605	86.8948	64.692	90.5674	78.442	93.7677	48.7439	68.5934	39.6563	55.3649	0.204941	120
1226	9.189	837.529	PI 16:0_18:0	[M-H]-	ion correlated with 1229	0.5	TRUE	8.83	837.55	C43H83O13P	PI	NEXFZIYXCPIHEF-UHFFFAOYNA-N	CCCCCCCCCCCCCCCCCC(=O)OC(COC(=O)CCCCCCCCCCCCCCC)COP(O)(=O)OC1C(O)C(O)C(O)C(O)C1O	Chain resolved	TRUE	TRUE	TRUE		FALSE	null	null	100	95.9	92.8	78	100	195.37	160720_brain_AA_17_Neg	837.53833:2611 838.54168:6543 839.54504:4353	96.95822:31 150.97827:5 241.0051:20 255.23245:15 283.26065:61 284.25891:25 297.02161:5 391.21844:10 417.23172:5 419.25165:36 420.26343:31 437.26089:10 553.26923:76 581.28802:46 581.30164:61 750.51184:56 751.50562:15 834.90869:15 836.58521:10 837.53632:3080	2152	2611	4985	2786	1752	1927	1596	2380	1581	1621	1786	2226	2682	2108	1316	1296	1458	3486	1019	1458	4	11	LPC-	23.6646	28.9307	48.8277	29.7471	18.5642	13.7489	12.7266	23.8596	11.9208	21.4082	23.5387	20.9383	17.508	25.1139	16.272	16.7226	11.2397	25.5385	9.72792	12.86	0.0585544	88
1228	9.007	837.538	PI 16:0_18:0	[M-H]-		0.091	TRUE	8.83	837.55	C43H83O13P	PI	NEXFZIYXCPIHEF-UHFFFAOYNA-N	CCCCCCCCCCCCCCCCCC(=O)OC(COC(=O)CCCCCCCCCCCCCCC)COP(O)(=O)OC1C(O)C(O)C(O)C(O)C1O	Chain resolved	TRUE	TRUE	TRUE		FALSE	null	null	100	98.9	63.5	84.8	100	152.52	160720_brain_DHA_12_Neg	837.53802:2620 838.54137:1875 839.54473:774	78.95974:31 152.99275:20 223.01559:20 241.00313:61 241.39319:10 255.23494:92 283.25854:184 284.26395:61 285.28543:20 288.15485:10 297.04861:41 327.23849:31 328.23468:41 329.24521:31 330.24704:41 391.22156:31 419.25201:92 420.25223:51 437.26718:31 438.26501:31 466.24573:31 576.09192:10 581.29877:71 749.50006:31 750.49701:61 750.52405:92 837.48395:93 837.54932:748	2635	2734	4129	2523	3021	2367	2620	2783	2460	2328	3009	2236	3557	2788	2239	2890	1712	3667	1522	2576	8	3	LPC-	28.9759	30.2936	40.4432	26.9389	32.0106	16.8883	20.8921	27.8997	18.5485	30.7454	39.6573	21.0323	23.2199	33.2152	27.6847	37.2903	13.1978	26.8645	14.5298	22.7211	0.117109	24
1230	9.032	837.545	PI 16:0_18:0	[M-H]-		0.545	TRUE	8.83	837.55	C43H83O13P	PI	NEXFZIYXCPIHEF-UHFFFAOYNA-N	CCCCCCCCCCCCCCCCCC(=O)OC(COC(=O)CCCCCCCCCCCCCCC)COP(O)(=O)OC1C(O)C(O)C(O)C(O)C1O	Chain resolved	TRUE	TRUE	TRUE		FALSE	null	null	100	98.7	81.2	89.8	100	236	160720_brain_normal_03_Neg	837.54541:4060 838.54876:3529 839.55212:1129	78.9592:41 152.99174:61 223.0036:92 241.00813:235 255.23103:194 259.01849:41 283.24484:41 283.26144:416 284.26447:71 285.27167:31 297.02969:41 311.16943:10 329.24823:31 391.22467:51 419.26089:194 420.26114:31 437.27618:71 553.27283:51 579.49011:10 581.31207:163 599.3233:51 749.49152:41 750.49231:82 750.5155:102 837.54816:2518	3116	3455	4748	2976	3562	2899	2971	3095	2899	2674	3596	2756	3834	3160	2808	3033	1930	4060	1394	2990	3	5	LPC-	34.2653	38.2825	46.5063	31.7758	37.743	20.6841	23.691	31.0276	21.8586	35.3149	47.3937	25.9236	25.0282	37.6471	34.7202	39.1355	14.8783	29.7436	13.3079	26.3727	0.0439158	40
1402	9.125	863.562	PI 36:1	[M-H]-		0.909	TRUE	9.05	863.565	C45H85O13P	PI	LAMLRRGUGNNHNJ-ZCXUNETKNA-N	CCCCCCCCCCCC(=O)OCC(COP(O)(=O)OC1C(O)C(O)C(O)C(O)C1O)OC(=O)CCCCCCCCCCC\C=C/CCCCCCCCCC	Class resolved	TRUE	TRUE	TRUE		FALSE	null	null	86.2	99.9	86.3	67.5	72.2	412.18	160720_brain_EPA_07_Neg	863.56329:4690 864.56664:33195 865.57:16662	241.00723:20 395.21991:10 503.20038:10 776.54529:20 790.53864:20 838.58411:10 860.85986:21 863.49487:31 863.56531:806	3624	3419	5790	4074	3798	4246	4133	4528	3640	3626	3437	4690	4642	3429	3443	4067	2567	3533	2132	2745	8	3	LPC-	39.8515	37.8837	56.7126	43.4995	40.2437	30.2948	32.9569	45.3935	27.4458	47.8877	45.2982	44.1152	30.3027	40.8518	42.5719	52.4774	19.789	25.8828	20.3532	24.2117	0.117109	24
1389	8.766	861.539	PI 18:1_18:1	[M-H]-		0.227	TRUE	8.67	861.55	C45H83O13P	PI	LALGUHSIWLNTNW-CLFAGFIQNA-N	CCCCCCCC\C=C/CCCCCCCC(=O)OCC(COP(O)(=O)OC1C(O)C(O)C(O)C(O)C1O)OC(=O)CCCCCCC\C=C/CCCCCCCC	Chain resolved	TRUE	TRUE	TRUE		FALSE	null	null	100	99.6	90.1	93.5	100	158.23	160720_brain_DHA_12_Neg	861.53943:1672 862.54278:2690 863.54614:1134	152.99803:31 196.02525:10 223.00291:41 241.00746:102 281.24823:286 297.04364:41 417.23758:71 579.28607:61 579.31323:31 597.2937:31 861.5531:1109	1265	1925	2382	1974	1524	1415	1672	1985	1587	1998	1349	2313	2203	1812	1679	1164	1945	1927	1276	1225	3	1	LPC-	13.9107	21.3296	23.3315	21.0771	16.1483	10.0959	13.3327	19.8997	11.9661	26.3871	17.7792	21.7566	14.3811	21.5875	20.7604	15.0194	14.994	14.1172	12.1814	10.8049	0.0439158	8
1358	8.304	857.517	PI 16:0_20:4	[M-H]-	found in higher mz's MsMs_1800; similar chromatogram in higher mz_1676	0.909	TRUE	8.2	857.519	C45H79O13P	PI	VWRYMIZQLPXULA-JAXHXWBXNA-N	CCCCCCCCCCCCCCCC(=O)OCC(COP(O)(=O)OC1C(O)C(O)C(O)C(O)C1O)OC(=O)CCCCCC\C=C/C\C=C/C\C=C/C\C=C/CC	Chain resolved	TRUE	TRUE	TRUE		FALSE	null	null	100	99.7	91.3	94.5	100	2542.54	160720_brain_normal_01_Neg	857.51959:28655 858.52294:37416 859.5263:12810	78.96247:143 96.96968:71 134.98863:31 152.97908:11 152.99654:363 205.19601:112 222.99907:527 229.19409:10 240.26367:32 241.01224:2003 249.39908:10 255.23303:2651 259.02505:184 259.2431:270 297.04169:481 303.23343:3118 315.04172:204 391.22476:1542 409.2301:133 438.11478:10 439.22299:173 553.27673:1489 571.26978:242 571.29675:391 601.26001:217 601.2738:332 619.29089:71 854.80872:112 857.38898:33 857.51709:14361	24486	29282	40257	29157	32895	29191	31165	25030	23098	21441	24526	22716	26915	23152	23019	28655	19719	27606	17351	22738	18	11	LPC-	269.262	324.454	394.314	311.319	348.556	208.275	248.512	250.927	174.16	283.166	323.242	213.672	175.7	275.824	284.624	369.742	152.013	202.242	165.642	200.556	0.263495	88
1461	8.504	871.535	PI 17:0_20:4	[M-H]-		0.818	TRUE	8.46	871.534	C46H81O13P	PI	NHCUHDJVBAQLLF-UMWXEKTDNA-N	CCCCCCCCCCCCCCCCC(=O)OCC(COP(O)(=O)OC1C(O)C(O)C(O)C(O)C1O)OC(=O)CCCCCC\C=C/C\C=C/C\C=C/C\C=C/CC	Chain resolved	TRUE	TRUE	TRUE		FALSE	null	null	100	99.9	93.2	88.8	100	56.3	160720_brain_normal_02_Neg	871.53571:583 872.53906:559 873.54242:207	222.99931:15 241.00587:31 241.01683:31 259.25009:15 269.24771:56 297.04422:10 303.23105:51 405.24075:25 567.2865:31 601.28003:15 871.51715:330	665	893	759	850	901	697	763	575	634	508	768	641	720	643	575	550	583	669	533	502	10	6	LPC-	7.31271	9.89474	7.43434	9.07574	9.54702	4.97302	6.08423	5.76441	4.7804	6.70904	10.1219	6.02939	4.70012	7.66046	7.10974	7.09677	4.49434	4.9011	5.08831	4.42778	0.146386	48
1547	8.753	885.552	PI 18:0_20:4	[M-H]-		0.909	TRUE	8.67	885.55	C47H83O13P	PI	OJESNYFIPWSOPO-ZKVKLVECNA-N	CCCCCCCCCCCCCCCCCC(=O)OCC(COP(O)(=O)OC1C(O)C(O)C(O)C(O)C1O)OC(=O)CCCCCC\C=C/C\C=C/C\C=C/C\C=C/CC	Chain resolved	TRUE	TRUE	TRUE		FALSE	null	null	100	99.8	90	93.5	100	30327.2	160720_brain_normal_03_Neg	885.55072:268424 886.55407:303530 887.55743:120006	78.95951:306 96.96774:173 134.98621:51 152.99913:722 171.00505:41 177.0956:31 205.19684:153 217.19322:21 219.33195:10 222.30719:43 223.00197:1162 240.08733:24 241.0152:4990 259.02124:438 259.24612:539 265.6716:10 282.37451:51 283.26672:5998 284.26974:41 285.22452:51 297.03995:1026 301.21533:41 303.2341:6549 304.2251:31 315.04987:459 417.9249:31 419.25281:3543 420.25015:24 437.23254:20 437.26498:342 439.21744:429 457.24161:41 499.58621:31 525.28351:31 581.31274:3834 599.27557:63 599.3205:879 601.24603:106 601.28412:680 619.25909:41 619.28369:143 723.49304:61 835.54504:41 882.71686:92 882.74615:173 884.59589:31 885.31787:41 885.39343:72 885.54041:34494	218474	312230	334797	336671	327553	249019	268369	292672	263854	206276	248034	258424	339248	261474	295803	337994	197179	268424	239788	236231	7	40	LPC-	2402.46	3459.61	3279.31	3594.75	3470.76	1776.72	2140	2934.06	1989.47	2724.24	3268.98	2430.8	2214.59	3115.1	3657.53	4361.21	1520.05	1966.48	2289.15	2083.63	0.10247	320
1528	8.354	883.526	PI 18:1_20:4	[M-H]-		0.909	TRUE	8.27	883.534	C47H81O13P	PI	XGZVRASBCZTHNO-HAGCXRLMNA-N	CCCCCCCC\C=C/CCCCCCCC(=O)OCC(COP(O)(=O)OC1C(O)C(O)C(O)C(O)C1O)OC(=O)CCCCCC\C=C/C\C=C/C\C=C/C\C=C/CC	Chain resolved	TRUE	TRUE	TRUE		FALSE	null	null	100	99.8	89.7	92.5	100	2531.79	160720_brain_AA_17_Neg	883.53223:27807 884.53558:37708 885.53894:11738	78.96062:112 96.96904:61 152.99577:274 205.1972:61 223.00453:459 240.25624:21 241.01137:1771 255.23441:31 259.02188:235 259.24448:143 281.24777:2223 297.04077:309 303.23495:2134 315.04578:153 327.22769:51 331.27036:143 332.27267:143 417.24304:1092 435.23898:102 439.19241:31 439.22198:204 463.21857:31 467.25107:102 468.25201:92 485.26077:51 486.259:61 579.29956:1262 597.31781:322 601.25201:82 601.27625:256 619.29688:61 796.47894:217 880.70166:31 880.73932:71 883.22845:39 883.41711:40 883.53455:15128	23643	27807	36947	29384	27803	21080	23779	21944	22728	19983	26479	21924	25344	20400	23454	25388	15394	27558	16221	24823	10	8	LPC-	259.992	308.111	361.893	313.743	294.601	150.404	189.616	219.99	171.37	263.911	348.982	206.222	165.444	243.038	290.003	327.587	118.672	201.89	154.854	218.946	0.146386	64
1517	8.259	881.519	PI 16:0_22:6	[M-H]-		0.909	TRUE	8.17	881.519	C47H79O13P	PI	FPHAZHKZJQOPBU-LGFBOSHVNA-N	CCCCCCCCCCCCCCCC(=O)OCC(COP(O)(=O)OC1C(O)C(O)C(O)C(O)C1O)OC(=O)CC\C=C/C\C=C/C\C=C/C\C=C/C\C=C/C\C=C/CC	Chain resolved	TRUE	TRUE	TRUE		FALSE	null	null	100	99.7	88.9	91.1	100	574.69	160720_brain_DHA_12_Neg	881.51666:6456 882.52001:8011 883.52337:3378	78.95998:41 95.96358:3 147.12015:3 152.99829:75 187.1555:3 222.99907:122 229.19409:27 241.01224:379 249.18744:14 255.23303:482 259.02505:54 283.23752:126 297.04169:82 315.05423:44 327.22864:333 329.23279:10 330.25766:14 391.21915:278 409.23294:27 463.2226:51 466.23999:14 553.27338:289 571.2832:92 625.27087:61 643.29773:17 719.45337:10 794.47021:24 878.7356:27 880.57275:10 881.43127:20 881.51508:4231	5264	6160	8729	7887	5498	5615	6456	6919	6272	5819	5777	6853	6703	6035	5467	4801	4242	6479	3745	4078	8	6	LPC-	57.8859	68.2548	85.4998	84.2122	58.257	40.0624	51.4807	69.3634	47.2912	76.8502	76.1384	64.4609	43.7568	71.8987	67.5981	61.9484	32.7015	47.4652	35.7518	35.9691	0.117109	48
1697	9.14	913.583	PI 18:0_22:4	[M-H]-		0.455	TRUE	8.93	913.581	C49H87O13P	PI	VTYLJIRGLIZEIC-PYQGTGCGNA-N	CCCCCCCCCCCCCCCCCC(=O)OCC(COP(O)(=O)OC1C(O)C(O)C(O)C(O)C1O)OC(=O)CCCCCCCC\C=C/C\C=C/C\C=C/C\C=C/CC	Chain resolved	TRUE	TRUE	TRUE		FALSE	null	null	100	98.7	85	92.1	100	25.92	160720_brain_AA_16_Neg	913.58295:607 914.5863:966 915.58966:251	78.95947:10 212.98486:10 240.99847:20 241.00941:71 283.27252:82 297.04108:10 331.26041:61 391.24091:10 419.24606:61 581.30554:51 629.30627:20 647.34412:10 887.5957:41 913.57697:436	607	597	1094	765	749	494	558	512	379	384	423	551	586	357	477	534	341	575	290	430	5	7	LPC-	6.67491	6.61496	10.7156	8.16817	7.93642	3.52464	4.44954	5.13283	2.85768	5.0714	5.57496	5.18283	3.82538	4.25316	5.89799	6.89032	2.62876	4.21245	2.7685	3.79272	0.073193	56
1688	8.765	911.566	PI 20:1_20:4	[M-H]-		0.5	TRUE	8.81	911.565	C49H85O13P	PI	QUFNTZNEDJYRSX-QWBVDZTBNA-N	CCCCCCCC\C=C/CCCCCCCCCC(=O)OCC(COP(O)(=O)OC1C(O)C(O)C(O)C(O)C1O)OC(=O)CCCCCC\C=C/C\C=C/C\C=C/C\C=C/CC	Chain resolved	TRUE	TRUE	TRUE		FALSE	null	null	100	99.9	90.9	88.6	100	197.95	160720_brain_normal_05_Neg	911.54871:1234 912.55206:972 913.55542:864	221.95096:10 241.01442:92 283.25897:61 303.23111:102 304.21964:10 309.27576:102 327.24414:10 419.25281:31 445.26773:41 581.29321:20 601.26776:20 607.32733:82 625.32837:31 911.56702:918	1168	2395	3234	2597	1667	1620	2026	2313	1357	1638	2102	2754	3212	2101	2511	1639	1614	2422	1441	1234	5	8	LPC-	12.844	26.5374	31.6768	27.7291	17.6636	11.5585	16.1555	23.188	10.2319	21.6327	27.7035	25.9048	20.9678	25.0305	31.0479	21.1484	12.4423	17.7436	13.7566	10.8842	0.073193	64
1681	8.661	909.547	PI 18:0_22:6	[M-H]-		0.909	TRUE	8.64	909.55	C49H83O13P	PI	DJVOKHFQPGWUPK-HSBBONCLNA-N	CCCCCCCCCCCCCCCCCC(=O)OCC(COP(O)(=O)OC1C(O)C(O)C(O)C(O)C1O)OC(=O)CC\C=C/C\C=C/C\C=C/C\C=C/C\C=C/C\C=C/CC	Chain resolved	TRUE	TRUE	TRUE		FALSE	null	null	100	100	89.8	90	100	748	160720_brain_DHA_13_Neg	909.5506:8465 910.55395:13170 911.55731:5286	78.952:10 78.95701:25 93.07011:5 152.99063:66 218.41182:5 222.99609:112 229.19107:36 241.01352:580 259.02411:61 283.26501:641 297.04065:127 315.04562:51 327.23264:360 419.21933:21 419.2511:392 437.26031:51 463.23032:51 581.29755:469 599.31891:87 625.27277:71 643.28168:20 906.67047:36 906.70868:20 909.42566:20 909.5448:6273	7968	8544	10088	8235	5750	6591	8671	8465	8229	9710	7872	10051	8358	6553	7099	7034	6093	7949	5066	5658	5	9	LPC-	87.6206	94.6704	98.8111	87.9279	60.9272	47.0261	69.1433	84.8622	62.0471	128.238	103.75	94.542	54.5606	78.07	87.7774	90.7613	46.9709	58.2344	48.3628	49.9052	0.073193	72
1675	8.31	907.528	PI 18:1_22:6	[M-H]-		0.409	TRUE	8.26	907.534	C49H81O13P	PI	QHPDGSFYNQHVMI-HILQMKNTNA-N	CCCCCCCC\C=C/CCCCCCCC(=O)OCC(COP(O)(=O)OC1C(O)C(O)C(O)C(O)C1O)OC(=O)CC\C=C/C\C=C/C\C=C/C\C=C/C\C=C/C\C=C/CC	Chain resolved	TRUE	TRUE	TRUE		FALSE	null	null	100	99.9	80.8	92.1	100	81.62	160720_brain_AA_18_Neg	907.53107:1090 908.53442:1564 909.53778:400	213.42947:10 222.9938:51 236.01669:10 241.01115:112 256.23828:31 280.2168:10 281.24991:143 283.23636:31 297.03564:41 327.21976:102 417.22824:51 417.25418:51 579.27863:71 579.29901:82 597.30688:41 625.27997:20 807.53473:10 858.5072:20 907.4613:82 907.5166:736	587	798	1090	890	605	673	901	947	870	1114	810	831	925	667	745	623	496	1039	537	562	6	5	LPC-	6.45498	8.84211	10.6765	9.50284	6.4106	4.80178	7.18465	9.49373	6.55985	14.7123	10.6755	7.81658	6.03835	7.94639	9.21175	8.03871	3.82366	7.61172	5.12649	4.957	0.0878317	40
1676	8.306	907.544	PI 18:1_22:6	[M-H]-	similar chromatogram in higher mz_1358	0.455	TRUE	8.26	907.534	C49H81O13P	PI	QHPDGSFYNQHVMI-HILQMKNTNA-N	CCCCCCCC\C=C/CCCCCCCC(=O)OCC(COP(O)(=O)OC1C(O)C(O)C(O)C(O)C1O)OC(=O)CC\C=C/C\C=C/C\C=C/C\C=C/C\C=C/C\C=C/CC	Chain resolved	TRUE	TRUE	TRUE		FALSE	null	null	100	99.9	81.3	84.2	100	80.3	160720_brain_EPA_07_Neg	907.53766:995 908.54101:1224 909.54437:522	238.31212:10 241.01416:102 281.25317:112 283.23727:51 297.03903:31 327.22842:71 391.23294:10 417.2381:61 579.27338:51 579.30396:82 621.30103:10 820.53174:20 907.52301:664 907.63782:91	623	817	1004	944	583	792	798	1001	930	940	814	995	940	578	759	683	412	718	395	550	7	7	LPC-	6.85086	9.05263	9.8341	10.0794	6.17748	5.65084	6.36332	10.0351	7.01225	12.4144	10.7282	9.3592	6.13627	6.88608	9.38485	8.8129	3.1761	5.26007	3.77088	4.85116	0.10247	56
1669	8.079	905.503	PI 20:4_20:4	[M-H]-	similar chromatogram in higher mz_751	0.227	TRUE	8.07	905.519	C49H79O13P	PI	YBEMGRPVONAHOT-CKKCRWTANA-N	CC\C=C/C\C=C/C\C=C/C\C=C/CCCCCCC(=O)OCC(COP(O)(=O)OC1C(O)C(O)C(O)C(O)C1O)OC(=O)CCCCCC\C=C/C\C=C/C\C=C/C\C=C/CC	Chain resolved	TRUE	TRUE	TRUE		FALSE	null	null	100	100	71.2	83.5	100	59.52	160720_brain_AA_16_Neg	905.51508:618 906.51843:699 907.52179:140	241.01186:20 303.22083:41 303.23557:51 439.21982:20 464.99457:10 601.29108:20 905.51788:163 905.5816:31 905.62402:31	618	519	626	389	531	221	204	293	212	177	108	224	202	87	263	357	72	542	245	168	12	9	LPC-	6.79588	5.75069	6.13162	4.15349	5.62649	1.57681	1.62671	2.93734	1.59849	2.3376	1.42339	2.107	1.31865	1.03649	3.25193	4.60645	0.555047	3.9707	2.3389	1.48181	0.175663	72
1800	8.305	939.526	PI O-44:12	[M-H]-	found in higher mz's MsMs_1358	0.545	TRUE	7.95	939.539	C53H81O12P	EtherPI	BTLRCDRSEVKDMM-GZSOIYOPNA-N	CC\C=C/C\C=C/C\C=C/C\C=C/C\C=C/C\C=C/CCCOCC(COP(O)(=O)OC1C(O)C(O)C(O)C(O)C1O)OC(=O)CC\C=C/C\C=C/C\C=C/C\C=C/C\C=C/C\C=C/CC	Class resolved	TRUE	TRUE	TRUE		FALSE	null	null	80.5	96.3	9	72.4	83.3	83.24	160720_brain_normal_02_Neg	939.53186:671 940.53521:866 941.53857:266	241.00809:51 255.23099:41 297.04184:10 303.23355:41 323.26416:10 391.23306:31 553.26965:41 601.28363:42 856.07855:10 857.48688:432 939.51208:41	982	1092	1733	1279	1176	1167	1148	1077	825	931	1077	828	863	990	941	1103	671	1029	638	888	15	6	LPC-	10.7986	12.0997	16.9746	13.6563	12.4609	8.32642	9.15425	10.797	6.22055	12.2955	14.1944	7.78836	5.63362	11.7945	11.6352	14.2323	5.17273	7.53846	6.09069	7.83241	0.219579	48
614	8.85	687.491	PMeOH 16:0_18:1	[M-H]-		0.318	TRUE	8.93	687.497	C38H73O8P	PMeOH	VAARQXKGNHCRDF-HNENSFHCNA-N	CCCCCCCCCCCCCCCC(=O)OCC(COP(O)(=O)OC)OC(=O)CCCCCCC\C=C/CCCCCCCC	Chain resolved	TRUE	TRUE	TRUE		FALSE	null	null	100	99.8	81.2	85.7	100	116.68	160720_brain_EPA_08_Neg	687.49109:599 688.49444:504 689.4978:126	167.02316:10 253.22353:20 255.2348:133 281.24353:184 405.26627:10 423.2399:20 449.26572:10 687.48486:31 687.50708:61	96	366	264	666	198	428	543	721	234	1993	326	1424	599	89	747	707	1224	272	211	176	13	17	LPC-	1.05567	4.0554	2.58586	7.11111	2.09801	3.05373	4.32993	7.22807	1.76437	26.3211	4.29654	13.3945	3.91024	1.06031	9.23648	9.12258	9.4358	1.99267	2.01432	1.55237	0.190302	136
691	9.414	715.518	PMeOH 18:0_18:1	[M-H]-		0.227	TRUE	9.93	715.528	C40H77O8P	PMeOH	TZVUDWVTAQVIFJ-VZCXRCSSNA-N	CCCCCCCCCCCCCCCCCC(=O)OCC(COP(O)(=O)OC)OC(=O)CCCCCCC\C=C/CCCCCCCC	Chain resolved	TRUE	TRUE	TRUE		FALSE	null	null	100	92.5	51.9	78.6	100	74.62	160720_brain_DHA_15_Neg	715.52411:739 716.52746:508 717.53082:162	253.21466:10 255.22365:51 255.23492:51 256.23901:41 272.27005:10 279.22876:92 280.22937:51 281.25067:194 282.25488:20 283.26562:92 451.28033:20 477.29364:10 715.52209:102	384	508	452	518	529	649	756	804	651	739	709	623	586	578	632	514	570	505	377	540	8	10	LPC-	4.22268	5.62881	4.4273	5.53086	5.6053	4.63055	6.02841	8.06015	4.90858	9.7598	9.34432	5.86008	3.82538	6.88608	7.81453	6.63226	4.39412	3.69963	3.59905	4.76295	0.117109	80
830	8.681	760.517	PS 16:0_18:1	[M-H]-		0.091	TRUE	8.51	760.513	C40H76NO10P	PS	OIWCYIUQAVBPGV-ZCXUNETKNA-N	CCCCCCCCCCCCCCCC(=O)OCC(COP(O)(=O)OCC(N)C(O)=O)OC(=O)CCCCCCC\C=C/CCCCCCCC	Chain resolved	TRUE	TRUE	TRUE		FALSE	null	null	100	99.1	66.9	88.7	100	344.86	160720_brain_normal_02_Neg	760.51654:3206 761.51989:1860 762.52325:639	78.95786:51 136.96344:31 152.99521:133 219.40677:10 253.21538:42 255.23338:494 277.22427:10 281.24664:349 282.25323:112 283.2616:224 284.267:133 295.22336:51 384.25681:10 390.36584:21 391.22217:309 392.50421:10 409.23029:102 417.22687:51 419.2468:112 420.25858:143 435.246:31 437.25589:41 438.26257:31 490.31955:10 600.78595:10 673.48669:413 702.50812:143 760.46796:230 760.50684:664	5230	7208	8875	7685	6767	5470	6533	6310	5522	4079	4870	5249	6022	4920	5253	5012	3206	4339	2895	4158	21	24	LPC-	57.512	79.867	86.9299	82.0554	71.7033	39.0279	52.0947	63.2581	41.6362	53.8704	64.1845	49.3733	39.3113	58.615	64.9521	64.671	24.715	31.7875	27.6372	36.6748	0.307411	192
938	9.184	788.543	PS 18:0_18:1	[M-H]-		0.909	TRUE	9.06	788.545	C42H80NO10P	PS	AJFWREUFUPEYII-ZZEZOPTANA-N	CCCCCCCCCCCCCCCCCC(=O)OCC(COP(O)(=O)OCC(N)C(O)=O)OC(=O)CCCCCCC\C=C/CCCCCCCC	Chain resolved	TRUE	TRUE	TRUE		FALSE	null	null	100	99.5	86.6	93.8	100	1113.7	160720_brain_EPA_09_Neg	788.54395:21044 789.5473:17131 790.55066:14753	78.9609:251 96.96795:71 134.98332:41 150.21988:21 152.99612:671 165.9873:10 168.04053:82 171.00562:51 277.89102:10 281.25055:1793 282.25711:32 282.37564:31 283.26312:4276 284.26614:37 300.7001:10 303.22552:31 305.25101:31 329.25015:102 417.24341:431 419.22583:139 419.2576:2261 435.23938:102 435.25409:133 437.26697:908 699.31384:31 701.50958:3367 712.36279:10 713.54956:61 714.56:630 786.06458:22 788.54291:2658	23919	26723	43036	33573	23417	19918	22034	24592	19342	21252	20829	24703	26451	21044	21300	18815	17088	24777	14547	17809	21	94	LPC-	263.027	296.1	421.534	358.47	248.127	142.113	175.701	246.536	145.84	280.67	274.517	232.362	172.671	250.71	263.369	242.774	131.731	181.516	138.874	157.08	0.307411	752
939	9.714	788.601	PS O-19:0_18:1	[M-H]-		0.182	TRUE	10.47	788.581	C43H84NO9P	EtherPS	JALICLSTOAOPGY-UZYVYHOENA-N	CCCCCCCCCCCCCCCCCCCOCC(COP(O)(=O)OCC(N)C(O)=O)OC(=O)CCCCCCC\C=C/CCCCCCCC	Chain resolved	TRUE	TRUE	TRUE		FALSE	null	null	100	83	21	76	100	66.47	160720_brain_normal_05_Neg	788.59424:1402 789.59759:19695 790.60095:13459	119.04356:10 152.98959:20 281.24426:41 283.25446:102 283.26868:143 299.27374:10 324.29529:20 419.23569:20 419.25592:61 437.27118:20 562.51599:71 580.53503:20 701.50037:82 715.56195:82 716.5965:10 728.60095:10 742.55341:103 742.5957:194 788.48578:20 788.54126:112	1360	1159	1081	1060	933	687	623	1149	720	1267	1124	1475	1204	966	1037	865	1028	1263	1058	1402	1	4	LPC-	14.9553	12.8421	10.5883	11.318	9.88609	4.90167	4.96785	11.5188	5.42884	16.733	14.8138	13.8742	7.85965	11.5086	12.8223	11.1613	7.92484	9.25275	10.1002	12.366	0.0146386	32
1086	9.951	816.571	PS 18:0_20:1	[M-H]-		0.364	TRUE	9.63	816.576	C44H84NO10P	PS	KVMIIDXBXADXIM-ZPHPHTNENA-N	CCCCCCCCCCCCCCCCCC(=O)OCC(COP(O)(=O)OCC(N)C(O)=O)OC(=O)CCCCCCCCC\C=C/CCCCCCCC	Chain resolved	TRUE	TRUE	TRUE		FALSE	null	null	100	96.7	76.8	89.8	100	74.07	160720_brain_EPA_07_Neg	816.57104:1759 817.57439:364 818.57775:48456	140.00577:10 152.994:20 281.24103:20 283.25119:71 283.26071:163 284.27325:41 303.228:10 309.28006:82 311.2883:41 327.2384:20 334.85791:10 417.26401:10 419.24066:31 437.26746:41 447.28214:20 463.28027:10 729.54535:133 756.59894:20 770.65503:10 816.58063:163	1315	1220	1944	1667	753	874	1114	1248	1116	1298	1148	1759	1337	1014	1043	1049	971	1051	876	954	2	16	LPC-	14.4605	13.518	19.0413	17.7991	7.97881	6.2359	8.88313	12.5113	8.4147	17.1424	15.1301	16.5456	8.72787	12.0804	12.8964	13.5355	7.48543	7.69963	8.36277	8.41455	0.0292772	128
1077	9.208	814.548	PS 18:1_20:1	[M-H]-		0.136	TRUE	8.98	814.56	C44H82NO10P	PS	IIQYZGWQUHYURC-HWSICPKZNA-N	CCCCCCCC\C=C/CCCCCCCCCC(=O)OC(COC(=O)CCCCCCC\C=C/CCCCCCCC)COP(O)(=O)OCC(N)C(O)=O	Chain resolved	TRUE	TRUE	TRUE		FALSE	null	null	100	98.3	87.7	96.6	100	85.6	160720_brain_AA_19_Neg	814.5564:1085 815.55975:874 816.56311:2740	78.96822:20 152.98347:20 152.99918:51 257.22382:10 281.24969:112 309.27411:214 337.31152:20 417.23923:71 419.25919:10 435.24097:20 435.25861:20 445.27121:92 445.31885:10 463.27521:41 725.21838:10 727.52289:194 756.57916:10 811.99402:10 814.55316:143	631	758	1378	1085	542	499	683	661	620	653	594	742	930	594	569	455	584	791	472	476	7	8	LPC-	6.93883	8.39889	13.4974	11.5849	5.74305	3.56031	5.4463	6.62657	4.67484	8.62402	7.82867	6.97942	6.07099	7.07669	7.03555	5.87097	4.50205	5.79487	4.50597	4.19846	0.10247	64
1079	9.216	814.572	PS 18:1_20:1	[M-H]-		0.045	TRUE	8.98	814.56	C44H82NO10P	PS	IIQYZGWQUHYURC-HWSICPKZNA-N	CCCCCCCC\C=C/CCCCCCCCCC(=O)OC(COC(=O)CCCCCCC\C=C/CCCCCCCC)COP(O)(=O)OCC(N)C(O)=O	Chain resolved	TRUE	TRUE	TRUE		FALSE	null	null	100	98.2	62.4	87	100	90.66	160720_brain_EPA_07_Neg	814.57214:889 815.57549:743 816.57885:2923	86.45154:10 135.98035:10 152.99455:31 261.25531:10 281.25351:133 283.26849:122 306.25095:20 307.27158:10 309.28073:122 354.19009:10 355.27435:41 417.22726:51 422.53558:10 437.25931:10 445.25598:41 463.28101:41 727.5238:153 811.99939:10 814.49414:31 814.53845:122 814.54651:173	602	656	879	673	493	433	478	572	473	539	493	889	800	448	528	446	316	436	189	348	2	4	LPC-	6.61993	7.2687	8.60973	7.18585	5.22384	3.08941	3.81161	5.73434	3.56645	7.11845	6.49753	8.36214	5.22236	5.3373	6.52859	5.75484	2.43604	3.19414	1.8043	3.06946	0.0292772	32
1065	9.01	812.544	PS 18:0_20:3	[M-H]-		0.682	TRUE	8.83	812.545	C44H80NO10P	PS	WHUMBFDYURAXQS-JTBMWNAQNA-N	CCCCCCCCCCCCCCCCCC(=O)OCC(COP(O)(=O)OCC(N)C(O)=O)OC(=O)CCCCCCCCC\C=C/C\C=C/C\C=C/CC	Chain resolved	TRUE	TRUE	TRUE		FALSE	null	null	100	98.8	81.5	87.1	100	81.78	160720_brain_EPA_10_Neg	812.54382:1152 813.54717:731 814.55053:429	78.95984:31 96.9765:10 152.99295:51 171.01151:10 243.06467:10 274.64572:10 283.26126:255 285.25241:20 303.22855:61 305.24664:92 325.28665:10 409.05612:10 419.22653:20 419.24966:112 435.25485:10 437.26773:71 441.24219:61 458.23163:10 725.4917:122 725.51074:265 795.52118:31 812.52875:163	865	1184	1541	1106	1023	1179	970	1343	1169	917	1002	1074	1188	1138	1152	1195	952	970	830	718	3	6	LPC-	9.51203	13.1191	15.094	11.8091	10.8397	8.41204	7.73486	13.4637	8.81433	12.1106	13.2059	10.1023	7.7552	13.5577	14.2442	15.4194	7.33895	7.10623	7.92363	6.33297	0.0439158	48
1049	9.183	810.526	PS 18:0_20:4	[M-H]-	adduct linked to 1451_[M-H]-	0.5	TRUE	8.69	810.529	C44H78NO10P	PS	IULWELDCBXQXED-ZKVKLVECNA-N	CCCCCCCCCCCCCCCCCC(=O)OCC(COP(O)(=O)OCC(N)C(O)=O)OC(=O)CCCCCC\C=C/C\C=C/C\C=C/C\C=C/CC	Chain resolved	TRUE	TRUE	TRUE		FALSE	null	null	100	92.6	67.2	77.7	100	80.42	160720_brain_DHA_12_Neg	810.53113:1124 811.53448:796 812.53784:1074	134.98553:10 150.98407:20 152.99495:61 262.00385:20 280.03369:10 281.24155:41 282.23862:21 283.2612:205 295.32724:10 303.22842:20 385.20285:10 417.22928:20 419.25208:92 420.24649:10 437.2554:41 439.23148:20 544.25922:31 546.28217:71 723.49249:112 723.5304:51 792.55322:10 810.51709:376	1603	1446	2517	1630	1349	1159	1124	1349	1189	1298	1226	1501	1427	1141	1180	1133	1006	1394	962	1103	10	14	LPC-	17.6275	16.0222	24.6538	17.4041	14.294	8.26934	8.96287	13.5238	8.96513	17.1424	16.1582	14.1188	9.31538	13.5934	14.5904	14.6194	7.75524	10.2125	9.18377	9.72878	0.146386	112
1090	9.987	816.621	PS O-19:0_20:1	[M-H]-	found in higher mz's MsMs_726	0.091	TRUE	11.22	816.612	C45H88NO9P	EtherPS	UBZVECUJDWIXMW-ZPHPHTNENA-N	CCCCCCCCCCCCCCCCCCCOCC(COP(O)(=O)OCC(N)C(O)=O)OC(=O)CCCCCCCCC\C=C/CCCCCCCC	Chain resolved	TRUE	TRUE	TRUE		FALSE	null	null	100	60.7	33	84.3	100	43.4	160720_brain_normal_02_Neg	816.62097:657 817.62432:670 818.62768:7605	78.96433:10 89.02303:71 152.99539:51 195.74178:10 281.23727:20 283.26166:173 309.27347:31 311.28915:61 417.27005:10 419.25537:92 437.2558:31 445.26727:31 447.2912:61 465.28992:20 726.58911:41 729.5321:163 742.60486:41 816.56207:153	454	398	667	635	500	440	502	496	347	543	686	712	562	498	434	856	657	926	368	472	1	2	LPC-	4.99244	4.40997	6.53321	6.78011	5.29801	3.13935	4.00299	4.97243	2.6164	7.17128	9.04119	6.69724	3.66871	5.93299	5.36631	11.0452	5.0648	6.78388	3.51313	4.16318	0.0146386	16
1234	9.197	838.55	PS 18:0_22:4	[M-H]-	similar chromatogram in higher mz_616	0.091	TRUE	8.84	838.56	C46H82NO10P	PS	LJUFXCVFKSJRPV-PYQGTGCGNA-N	CCCCCCCCCCCCCCCCCC(=O)OCC(COP(O)(=O)OCC(N)C(O)=O)OC(=O)CCCCCCCC\C=C/C\C=C/C\C=C/C\C=C/CC	Chain resolved	TRUE	TRUE	TRUE		FALSE	null	null	100	96	79	85	100	108.61	160720_brain_EPA_06_Neg	838.54993:3484 839.55328:2295 840.55664:6516	78.95827:51 152.991:112 260.84268:10 272.07266:21 280.01495:21 283.26376:729 331.23822:31 331.26389:296 336.21042:10 417.95688:10 419.25308:377 437.26834:194 467.23773:61 467.26212:92 485.26276:41 554.26422:31 582.29779:41 751.45477:21 751.47803:93 751.52826:559 838.46741:31 838.54504:1586	3845	4632	9062	5078	4846	3645	3958	3506	3384	2585	3484	3969	4133	3384	3282	3220	2777	4610	2419	3558	3	11	LPC-	42.2818	51.3241	88.7616	54.2196	51.3483	26.0067	31.5614	35.1479	25.5156	34.1395	45.9176	37.3333	26.98	40.3157	40.5811	41.5484	21.4079	33.7729	23.0931	31.3826	0.0439158	88
1218	8.938	836.534	PS 18:0_22:5	[M-H]-		0.545	TRUE	8.75	836.545	C46H80NO10P	PS	PZEFRSYCROBXSJ-NIZIMQIGNA-N	CCCCCCCCCCCCCCCCCC(=O)OCC(COP(O)(=O)OCC(N)C(O)=O)OC(=O)CCCCC\C=C/C\C=C/C\C=C/C\C=C/C\C=C/CC	Chain resolved	TRUE	TRUE	TRUE		FALSE	null	null	100	98.9	69.6	74.1	100	225.34	160720_brain_DHA_13_Neg	836.54517:2926 837.54852:2223 838.55188:1505	152.99968:71 283.24893:61 283.25842:255 284.2662:102 285.27338:51 329.23996:51 417.93832:10 419.25473:153 420.24628:61 421.24478:51 437.26108:71 438.27664:41 439.26971:31 465.22849:31 749.46881:83 749.50745:396 821.51312:31 835.57782:20 836.56512:1010	2355	2801	3529	2586	2943	2796	3408	2926	2776	2545	3566	3581	3935	3914	3854	2854	2263	2744	2052	2586	7	10	LPC-	25.8969	31.036	34.5663	27.6116	31.1841	19.9492	27.1757	29.3333	20.9312	33.6112	46.9984	33.6837	25.6875	46.6299	47.6538	36.8258	17.4454	20.1026	19.5895	22.8093	0.10247	80
1219	9.005	836.541	PS 18:0_22:5	[M-H]-		0.136	TRUE	8.75	836.545	C46H80NO10P	PS	PZEFRSYCROBXSJ-NIZIMQIGNA-N	CCCCCCCCCCCCCCCCCC(=O)OCC(COP(O)(=O)OCC(N)C(O)=O)OC(=O)CCCCC\C=C/C\C=C/C\C=C/C\C=C/C\C=C/CC	Chain resolved	TRUE	TRUE	TRUE		FALSE	null	null	100	97.6	62.4	65.9	100	205.52	160720_brain_AA_20_Neg	836.54108:2901 837.54443:5886 838.54779:3204	96.95798:31 153.00098:92 283.26474:450 284.26779:194 285.26306:82 328.23111:41 329.24417:122 419.2536:275 420.24805:92 421.25812:51 430.76074:10 437.26581:122 438.2666:51 439.2774:41 465.22418:31 747.50201:31 748.51697:41 749.4978:360 836.47321:31 836.56708:2266	2289	2760	3701	2661	2901	2486	2782	2796	2495	2455	2606	2558	2923	2772	2848	2579	2111	2545	1752	2622	6	5	LPC-	25.1711	30.5817	36.251	28.4124	30.7391	17.7373	22.1839	28.0301	18.8124	32.4226	34.346	24.0611	19.0812	33.0246	35.2148	33.2774	16.2737	18.6447	16.7255	23.1268	0.0878317	40
1208	10.301	834.527	PS 18:0_22:6	[M-H]-		0.136	TRUE	9.51	834.529	C46H78NO10P	PS	LYYHRRPTEXPVOR-HSBBONCLNA-N	CCCCCCCCCCCCCCCCCC(=O)OCC(COP(O)(=O)OCC(N)C(O)=O)OC(=O)CC\C=C/C\C=C/C\C=C/C\C=C/C\C=C/C\C=C/CC	Chain resolved	TRUE	TRUE	TRUE		FALSE	null	null	100	82.6	56.1	86.7	100	24.39	160720_brain_AA_16_Neg	834.5285:893 835.53185:915 836.53521:244	126.08102:10 152.99596:41 267.22256:20 271.25797:20 271.2789:10 281.2457:20 283.26538:204 297.27698:10 303.23279:71 306.24271:10 327.23309:41 333.26392:20 362.89618:10 419.26044:112 433.26932:10 437.2699:61 459.28857:10 463.22806:31 744.61755:10 747.48492:112 760.58069:51 766.54608:51 774.6618:20 798.72296:10 834.52618:133 834.59955:51	893	1090	1045	922	980	955	912	927	807	769	890	849	803	767	1055	1219	963	960	961	875	14	24	LPC-	9.81993	12.0776	10.2357	9.84451	10.3841	6.81382	7.27236	9.29323	6.08483	10.156	11.7298	7.98589	5.24194	9.13775	13.0448	15.729	7.42375	7.03297	9.17422	7.71775	0.204941	192
1209	10.348	834.534	PS 18:0_22:6	[M-H]-		0.091	TRUE	9.51	834.529	C46H78NO10P	PS	LYYHRRPTEXPVOR-HSBBONCLNA-N	CCCCCCCCCCCCCCCCCC(=O)OCC(COP(O)(=O)OCC(N)C(O)=O)OC(=O)CC\C=C/C\C=C/C\C=C/C\C=C/C\C=C/C\C=C/CC	Chain resolved	TRUE	TRUE	TRUE		FALSE	null	null	100	79.2	46.2	84.5	100	18.89	160720_brain_DHA_13_Neg	834.53137:925 835.53472:759 836.53808:331	119.03761:10 152.99669:41 188.11232:10 256.47211:10 259.24765:20 264.11844:10 281.24631:41 282.25287:41 283.26361:204 303.23584:112 304.07428:10 309.21848:10 327.22855:31 407.23428:10 419.24637:92 437.26727:51 444.29089:10 463.22836:20 742.55103:10 747.4884:102 760.53357:31 760.57635:82 760.6153:51 766.54169:102 798.64667:10 834.49292:51 834.52551:122 834.60706:31	760	1171	971	700	1013	959	855	925	821	757	935	969	868	701	1055	1171	814	1024	679	1108	8	34	LPC-	8.35739	12.9751	9.51087	7.47414	10.7338	6.84236	6.81784	9.27318	6.19039	9.99752	12.3229	9.11464	5.66626	8.35145	13.0448	15.1097	6.27511	7.50183	6.4821	9.77288	0.117109	272
1210	8.698	834.535	PS 18:0_22:6	[M-H]-		0.909	TRUE	9.51	834.529	C46H78NO10P	PS	LYYHRRPTEXPVOR-HSBBONCLNA-N	CCCCCCCCCCCCCCCCCC(=O)OCC(COP(O)(=O)OCC(N)C(O)=O)OC(=O)CC\C=C/C\C=C/C\C=C/C\C=C/C\C=C/C\C=C/CC	Chain resolved	TRUE	TRUE	TRUE		FALSE	null	null	100	81.2	87.2	88.7	100	2211.37	160720_brain_normal_02_Neg	834.52661:40960 835.52996:44699 836.53332:16960	78.96034:314 95.08273:10 96.96727:51 134.98239:31 152.99683:870 171.00815:41 227.31615:10 229.19206:82 283.26123:5106 284.25949:34 305.25391:10 327.23358:1013 414.05624:10 419.16815:23 419.25482:3215 431.67612:22 435.89319:21 437.26999:1269 462.25375:21 463.22501:453 478.98117:10 481.22571:112 524.27081:20 747.40656:51 747.4953:3632 831.90167:31 834.5246:2664	56479	72440	84478	69315	77664	68046	76114	68405	60005	46765	61856	55975	70246	59062	59932	70628	40960	56088	42087	56514	18	94	LPC-	621.075	802.659	827.455	740.1	822.93	485.501	606.939	685.764	452.441	617.615	815.236	526.514	458.562	703.643	741.045	911.329	315.76	410.901	401.785	498.47	0.263495	752
1193	8.355	832.513	PS 18:1_22:6	[M-H]-		0.909	TRUE	8.35	832.513	C46H76NO10P	PS	FZVOBDJBRIEKPS-HILQMKNTNA-N	CCCCCCCC\C=C/CCCCCCCC(=O)OCC(COP(O)(=O)OCC(N)C(O)=O)OC(=O)CC\C=C/C\C=C/C\C=C/C\C=C/C\C=C/C\C=C/CC	Chain resolved	TRUE	TRUE	TRUE		FALSE	null	null	100	100	84.5	92	100	196.3	160720_brain_AA_16_Neg	832.51154:1559 833.51489:1631 834.51825:1028	152.99239:102 255.23456:10 281.25034:492 283.24866:41 310.26077:10 327.22791:92 417.23175:204 433.93323:10 435.24512:122 459.24615:10 463.20972:51 481.23187:41 481.2659:10 707.07776:10 734.86609:21 745.46863:262 807.54395:10 832.51373:316	1559	2023	2602	2095	2400	1914	2407	1692	1661	1638	1628	1419	1922	1627	1822	1604	1195	1897	937	1396	12	14	LPC-	17.1436	22.4155	25.4864	22.369	25.4305	13.6562	19.1936	16.9624	12.524	21.6327	21.4563	13.3474	12.5467	19.3835	22.5286	20.6968	9.21224	13.8974	8.94511	12.3131	0.175663	112
1196	8.596	832.563	PS O-19:1_22:6	[M-H]-		0.773	TRUE	8.89	832.55	C47H80NO9P	EtherPS	VIGYEXZWNQZMGV-XPKLYHLONA-N	CCCCCCCCC\C=C/CCCCCCCCOCC(COP(O)(=O)OCC(N)C(O)=O)OC(=O)CC\C=C/C\C=C/C\C=C/C\C=C/C\C=C/C\C=C/CC	Chain resolved	TRUE	TRUE	TRUE		FALSE	null	null	100	96.9	54.6	53.3	100	89.41	160720_brain_AA_19_Neg	832.55463:1117 833.55798:686 834.56134:490	78.96384:15 152.99121:20 281.24341:112 283.24884:25 283.25833:41 327.21771:10 417.23428:66 419.26865:31 435.24765:25 463.23044:15 745.47827:102 832.50726:164 832.56421:214	803	852	1354	1117	1080	739	830	1009	788	753	817	849	1014	608	552	831	588	937	486	622	3	5	LPC-	8.83024	9.44044	13.2623	11.9266	11.4437	5.27269	6.61849	10.1153	5.94156	9.9447	10.7677	7.98589	6.61934	7.24348	6.82535	10.7226	4.53288	6.86447	4.63962	5.48622	0.0439158	40
1347	8.744	856.51	PS 42:9	[M-H]-	similar chromatogram in higher mz_1791; found in higher mz's MsMs_1791	0.818	TRUE	8.07	856.513	C48H76NO10P	PS	RSJVUCODPDQYRU-PVFFKTCKNA-N	CC\C=C/C\C=C/C\C=C/CCCCCCCCCC(=O)OCC(COP(O)(=O)OCC(N)C(O)=O)OC(=O)CC\C=C/C\C=C/C\C=C/C\C=C/C\C=C/C\C=C/CC	Class resolved	TRUE	TRUE	TRUE		FALSE	null	null	88.6	86.7	50.1	51.9	100	408	160720_brain_EPA_09_Neg	856.51501:4208 857.51836:3122 858.52172:1025	78.95973:31 152.98407:20 152.9893:61 193.00465:10 205.99088:31 262.0242:10 280.01935:51 283.25629:224 327.23102:71 419.25516:204 459.23468:31 459.25284:31 463.21643:51 503.21622:31 546.263:61 546.27948:214 586.85754:10 590.22577:31 590.2395:82 769.47943:133 856.52185:1005	3774	4478	5886	4702	5245	4322	4297	5186	4528	3697	4141	3104	4534	4208	4496	4624	3425	3334	3850	4450	10	16	LPC-	41.501	49.6177	57.6529	50.2049	55.5762	30.837	34.2646	51.99	34.1414	48.8254	54.5766	29.1969	29.5977	50.1325	55.592	59.6645	26.4033	24.4249	36.7542	39.2503	0.146386	128
1519	8.302	882.517	PS 22:5_22:5	[M-H]-		0.091	TRUE	8.17	882.529	C50H78NO10P	PS	MUSSORRKVNEXDM-LPEZNXMBNA-N	CC\C=C/C\C=C/C\C=C/C\C=C/C\C=C/CCCCCC(=O)OCC(COP(O)(=O)OCC(N)C(O)=O)OC(=O)CCCCC\C=C/C\C=C/C\C=C/C\C=C/C\C=C/CC	Chain resolved	TRUE	TRUE	TRUE		FALSE	null	null	99.8	99.5	66.1	67.5	100	435.76	160720_brain_AA_17_Neg	882.51709:4307 883.52044:3397 884.5238:1317	221.16045:10 241.01791:20 280.24533:20 304.23083:20 329.23691:31 508.32394:10 577.26685:20 795.49133:41 878.13623:10 882.51526:102	3975	4307	5620	5245	3825	3195	4112	4120	3456	3600	3357	3758	4155	3550	3416	2708	2565	4281	2327	2501	2	8	LPC-	43.7113	47.723	55.0474	56.0027	40.5298	22.796	32.7894	41.3033	26.0584	47.5444	44.2438	35.3486	27.1236	42.2934	42.238	34.9419	19.7735	31.3626	22.2148	22.0595	0.0292772	64
1512	8.116	880.506	PS 22:5_22:6	[M-H]-		0.182	TRUE	8	880.513	C50H76NO10P	PS	LIHIQTWQKAGRIH-SUDBCHAPNA-N	CC\C=C/C\C=C/C\C=C/C\C=C/C\C=C/CCCCCC(=O)OCC(COP(O)(=O)OCC(N)C(O)=O)OC(=O)CC\C=C/C\C=C/C\C=C/C\C=C/C\C=C/C\C=C/CC	Chain resolved	TRUE	TRUE	TRUE		FALSE	null	null	100	99.6	76.9	92.9	100	83.81	160720_brain_DHA_12_Neg	880.50647:806 881.50982:1094 882.51318:642	152.99605:25 283.23682:15 327.22787:36 329.24994:97 463.2247:20 464.22437:15 465.23422:61 481.23471:15 483.24875:31 793.41144:20 793.48297:107 793.54657:5 880.52118:97 880.60492:25	537	669	539	534	538	584	806	828	566	708	1059	1210	837	979	997	386	446	893	285	539	5	10	LPC-	5.90515	7.41274	5.27946	5.7017	5.70066	4.16678	6.42711	8.30075	4.26767	9.35039	13.9572	11.3815	5.46389	11.6634	12.3277	4.98065	3.43821	6.54212	2.72076	4.75413	0.073193	80
1504	8.038	878.499	PS 22:6_22:6	[M-H]-		0.591	TRUE	7.91	878.498	C50H74NO10P	PS	RJCZACBLQGCNCW-GZSOIYOPNA-N	CC\C=C/C\C=C/C\C=C/C\C=C/C\C=C/C\C=C/CCC(=O)OCC(COP(O)(=O)OCC(N)C(O)=O)OC(=O)CC\C=C/C\C=C/C\C=C/C\C=C/C\C=C/C\C=C/CC	Chain resolved	TRUE	TRUE	TRUE		FALSE	null	null	100	99.5	87.3	96.8	100	297.04	160720_brain_DHA_13_Neg	878.49854:4294 879.50189:4142 880.50525:1521	78.96078:41 147.0717:10 149.13568:21 152.996:218 165.98901:10 191.18369:20 229.19565:61 255.21442:10 283.2417:215 321.24475:10 327.23572:690 376.57523:10 463.21902:880 481.1918:31 481.22586:307 656.10071:10 791.45819:776 791.54156:41 875.70978:20 878.49701:784 878.58063:55	2680	4614	4386	3392	2501	2479	3836	4294	2834	3498	4137	2693	3129	2805	2616	1823	1658	3547	1444	1872	8	4	LPC-	29.4708	51.1247	42.9605	36.2176	26.5007	17.6874	30.5886	43.0476	21.3685	46.1973	54.5239	25.331	20.4259	33.4177	32.3462	23.5226	12.7815	25.9853	13.7852	16.5116	0.117109	32
896	8.149	778.51	SHexCer 34:1;2O	[M-H]-		0.273	TRUE	8.11	778.514	C40H77NO11S	SHexCer	ULLLOZCYWBSRHC-NXVVXOECNA-N	CCCCCCCCCCCC(O)C(COC1OC(CO)C(O)C(OS(O)(=O)=O)C1O)NC(=O)CCCCCCCCC\C=C/CCCCCCCC	Class resolved	TRUE	TRUE	TRUE		FALSE	null	null	100	99.9	74	75	100	315.16	160720_brain_DHA_13_Neg	778.50958:2909 779.51293:4224 780.51629:1650	96.96133:15 237.21355:5 628.52777:20 718.56384:10 778.50726:1244	2455	3428	5996	3904	2684	2674	2355	2909	2300	2310	2752	3177	3111	2326	2444	2447	2197	3020	1720	2625	5	9	Cer-NS-	3.08575	4.54661	8.15193	5.24291	3.29249	3.23057	2.62725	3.83979	2.94706	3.10562	4.1242	4.1782	3.90523	3.06696	2.80436	3.01111	3.32611	4.48654	2.41509	3.48663	0.00872648	22.1538
1028	8.526	806.545	SHexCer 36:1;2O	[M-H]-	similar chromatogram in higher mz_479; found in higher mz's MsMs_1568	0.909	TRUE	8.38	806.546	C42H81NO11S	SHexCer	ULNONGGEPQHXMN-ZCXUNETKNA-N	CCCCCCCCCCCC(O)C(COC1OC(CO)C(O)C(OS(O)(=O)=O)C1O)NC(=O)CCCCCCCCC\C=C/CCCCCCCCCC	Class resolved	TRUE	TRUE	TRUE		FALSE	null	null	100	99.3	75	75	100	8085.2	160720_brain_EPA_10_Neg	806.54596:47461 807.54931:47029 808.55267:21807	79.95702:20 89.02342:10 96.95964:370 101.02502:15 111.08625:5 209.69928:5 241.0056:92 255.22623:36 259.01138:10 283.25891:20 308.30377:15 343.21368:10 391.22507:20 409.24191:15 440.23538:10 445.83362:10 463.22012:15 522.2616:10 568.33026:15 718.43713:5 719.46997:36 748.48639:15 793.53363:15 803.93756:25 803.97754:97 804.00952:127 804.22162:10 804.63782:15 805.58264:15 805.6828:15 806.42792:38 806.54413:34791	52590	66895	87993	82828	58614	49964	56192	53265	51772	49421	56315	56390	66306	58166	47461	59984	42985	65759	31081	51415	6	10	Cer-NS-	66.1016	88.7238	119.632	111.235	71.9025	60.3635	62.688	70.3081	66.3372	66.4428	84.3947	74.1608	83.2336	76.695	54.459	73.8123	65.0764	97.6921	43.6416	68.2915	0.0104718	24.6154
1137	8.434	822.548	SHexCer 36:1;3O	[M-H]-	ion correlated with 1007; found in higher mz's MsMs_1271	0.909	TRUE	8.25	822.541	C42H81NO12S	SHexCer	YCFVXSFRWSWXRY-HNENSFHCNA-N	CCCCCCCCCCCCCC\C=C/CCCCCCCCCCC(O)C(=O)NC(COC1OC(CO)C(O)C(OS(O)(=O)=O)C1O)C(O)CCCCC	Class resolved	TRUE	TRUE	TRUE		FALSE	null	null	100	98.9	75	75	100	3511.51	160720_brain_EPA_10_Neg	822.54034:23844 823.54369:32037 824.54705:12612	96.95771:173 239.23389:10 241.00708:71 253.25694:31 324.29175:31 507.25357:41 522.26727:61 522.28021:92 540.28412:133 566.29633:10 568.28247:224 804.53711:31 819.93854:82 822.33215:51 822.54657:28897	24915	35130	46337	32208	35146	27096	26890	21687	22218	17254	29006	23060	32782	28505	23844	32598	13937	34825	10988	29033	2	8	Cer-NS-	31.3162	46.5934	62.998	43.254	43.114	32.7358	29.9986	28.6262	28.4686	23.1967	43.4689	30.3271	41.1511	37.5854	27.3597	40.1129	21.0997	51.7363	15.4285	38.5628	0.00349059	19.6923
1016	8.23	804.531	SHexCer 36:2;2O	[M-H]-		0.909	TRUE	8.14	804.53	C42H79NO11S	SHexCer	UBJHFZIXWDHNQD-WABAVOORNA-N	CCCCCCCCCCCC(O)C(COC1OC(CO)C(O)C(OS(O)(=O)=O)C1O)NC(=O)CCCCCCCCCCCC\C=C/C=C\CCCCC	Class resolved	TRUE	TRUE	TRUE		FALSE	null	null	100	99.8	74.2	75	100	326.74	160720_brain_AA_19_Neg	804.52887:3830 805.53222:3916 806.53558:1860	96.95938:71 283.26273:41 419.25714:31 717.50818:41 802.01538:31 804.45074:51 804.52679:4913	2654	3131	4330	3830	3074	2768	3232	2768	2911	2257	2469	2609	2951	2686	2152	2808	2001	2600	1425	1927	8	7	Cer-NS-	3.33587	4.15269	5.8869	5.14353	3.77091	3.34413	3.60563	3.65367	3.72996	3.03437	3.70009	3.4312	3.70438	3.54164	2.46931	3.45534	3.02938	3.86258	2.00088	2.55952	0.0139624	17.2308
1127	8.758	820.561	SHexCer 37:1;2O	[M-H]-	adduct linked to 1529_[M-H]-	0.545	TRUE	8.6	820.561	C43H83NO11S	SHexCer	ZYDYQAVRBUETMN-HNENSFHCNA-N	CCCCCCCCCCC\C=C/CCCCCCCCCC(=O)NC(COC1OC(CO)C(O)C(OS(O)(=O)=O)C1O)C(O)CCCCCCCCCCC	Class resolved	TRUE	TRUE	TRUE		FALSE	null	null	100	99.2	73.7	75	100	97	160720_brain_AA_16_Neg	820.55823:526 821.56158:2689 822.56494:2868	96.96243:31 284.26617:31 324.29688:10 628.49921:20 820.56299:1537	526	709	1157	1154	1321	808	843	931	838	854	689	870	1600	898	833	747	702	959	581	616	1	1	Cer-NS-	0.661141	0.940357	1.57301	1.54977	1.62049	0.976177	0.940455	1.22889	1.07376	1.14814	1.03255	1.14417	2.00847	1.18406	0.955823	0.919208	1.06278	1.4247	0.815796	0.818197	0.0017453	2.46154
1211	9.015	834.575	SHexCer 38:1;2O	[M-H]-	found in higher mz's MsMs_1315	0.682	TRUE	9.23	834.577	C44H85NO11S	SHexCer	HCAMSOLTDCGVSL-VXPUYCOJNA-N	CCCCCCCCCCCC\C=C/CCCCCCCCCC(=O)NC(COC1OC(CO)C(O)C(OS(O)(=O)=O)C1O)C(O)CCCCCCCCCCC	Class resolved	TRUE	TRUE	TRUE		FALSE	null	null	100	98.5	64.6	75	100	352.07	160720_brain_EPA_08_Neg	834.57654:9489 835.57989:7264 836.58325:3466	78.95956:82 96.95673:102 152.99249:253 234.16087:10 283.26764:1756 327.23041:298 417.96976:21 419.25732:816 437.26373:345 463.22778:122 745.15228:31 747.49976:1116 830.53571:10 831.95135:41 834.57843:14553	8429	9412	14194	9489	7721	6896	6971	7499	6828	7483	8537	7190	9489	8777	7056	8109	6070	9493	4273	6821	3	4	Cer-NS-	10.5946	12.4833	19.2976	12.7433	9.47144	8.33133	7.77688	9.89844	8.74894	10.0603	12.7937	9.45586	11.9115	11.573	8.09639	9.97839	9.18957	14.1029	5.99982	9.05994	0.00523589	9.84615
1318	8.901	850.568	SHexCer 38:1;3O	[M-H]-		0.909	TRUE	8.51	850.572	C44H85NO12S	SHexCer	YYZAQFQSSSJBIE-HNENSFHCNA-N	CCCCCCCCCCCCCC\C=C/CCCCCCCCCCCCC(O)C(=O)NC(COC1OC(CO)C(O)C(OS(O)(=O)=O)C1O)C(O)CCCCC	Class resolved	TRUE	TRUE	TRUE		FALSE	null	null	100	95.4	75	75	100	2114.22	160720_brain_normal_01_Neg	850.57117:16235 851.57452:18295 852.57788:7900	96.95729:71 283.2543:82 284.26682:31 327.22879:61 328.23776:71 540.28094:51 568.27911:82 790.50623:122 847.87177:51 850.565:19697	12913	15585	25772	15729	17683	16199	15078	14295	12315	10341	21797	13594	17277	16258	13242	16235	8943	20971	9383	16317	4	4	Cer-NS-	16.2306	20.6706	35.0386	21.1234	21.6919	19.5707	16.8211	18.869	15.7796	13.9027	32.6654	17.878	21.6877	21.4371	15.1945	19.9777	13.5391	31.1547	13.1749	21.6729	0.00698118	9.84615
1396	9.655	862.604	SHexCer 40:1;2O	[M-H]-	similar chromatogram in higher mz_1683	0.455	TRUE	9.66	862.608	C46H89NO11S	SHexCer	VKFRNJFLFNOADJ-DQRAZIAONA-N	CCCCCCCCCCCCCC\C=C/CCCCCCCCCC(=O)NC(COC1OC(CO)C(O)C(OS(O)(=O)=O)C1O)C(O)CCCCCCCCCCC	Class resolved	TRUE	TRUE	TRUE		FALSE	null	null	100	100	75	75	100	954.19	160720_brain_DHA_13_Neg	862.60718:16371 863.61053:17958 864.61389:7811	96.9628:92 253.21712:41 859.84772:51 859.86841:61 859.90979:51 862.41071:59 862.60547:23026	15737	18602	29593	18546	15059	11291	11020	16371	11626	13529	15010	15598	20502	13836	11288	13234	10634	20339	8113	9697	3	4	Cer-NS-	19.7802	24.6721	40.2335	24.9065	18.4731	13.6411	12.294	21.6092	14.8968	18.1887	22.4943	20.5136	25.7361	18.2435	12.9524	16.2849	16.0992	30.2158	11.3917	12.88	0.00523589	9.84615
1505	9.537	878.605	SHexCer 40:1;3O	[M-H]-		0.909	TRUE	9.24	878.603	C46H89NO12S	SHexCer	IFSUCXBYUAZSIK-HNENSFHCNA-N	CCCCCCCCCCCCCC\C=C/CCCCCCCCCCCCCCC(O)C(=O)NC(COC1OC(CO)C(O)C(OS(O)(=O)=O)C1O)C(O)CCCCC	Class resolved	TRUE	TRUE	TRUE		FALSE	null	null	100	97.5	75	75	100	5290.87	160720_brain_AA_17_Neg	878.60376:79698 879.60711:68227 880.61047:29863	96.04302:21 96.95783:313 113.0215:20 241.00266:82 259.01288:31 269.24905:51 279.25192:10 281.24554:10 283.24146:31 327.22278:51 480.58218:20 484.21115:31 498.2019:20 499.07153:20 507.24988:61 522.27319:112 524.27435:20 540.27045:122 540.30652:92 550.25024:41 566.51398:21 568.28186:196 618.58838:51 692.50635:10 740.57678:31 804.52002:71 804.55603:102 860.56085:31 875.82288:272 875.8855:71 876.32819:20 876.64148:31 877.53156:20 877.64441:31 878.31335:31 878.60193:38340	72254	79698	112293	81553	71574	65194	67633	69399	62585	56355	87726	69665	85874	80867	65887	73936	56470	110608	46416	70839	7	8	Cer-NS-	90.8177	105.705	152.669	109.522	87.8007	78.7635	75.4517	91.6045	80.1922	75.7651	131.468	91.6193	107.797	106.628	75.6018	90.9807	85.4918	164.32	65.1738	94.0913	0.0122171	19.6923
1382	9.04	860.589	SHexCer 40:2;2O	[M-H]-	ion correlated with 1134; similar chromatogram in higher mz_1641	0.909	TRUE	9.17	860.593	C46H87NO11S	SHexCer	JBFULUYENICDCN-VYEFPUSRNA-N	CCCCCCCCCCC\C=C/C\C=C/CCCCCCCCCC(=O)NC(COC1OC(CO)C(O)C(OS(O)(=O)=O)C1O)C(O)CCCCCCCCCCC	Class resolved	TRUE	TRUE	TRUE		FALSE	null	null	100	99.5	75	75	100	678.17	160720_brain_EPA_07_Neg	860.59296:10851 861.59631:12080 862.59967:4839	89.02077:10 96.95964:71 227.98006:10 269.08075:10 773.50903:31 800.63965:51 800.65564:82 834.56842:31 856.78284:10 857.83221:41 857.90247:51 860.58673:16549	10717	11528	17225	12504	9214	7729	10387	10309	8880	9843	9315	10851	11808	10614	9021	10852	9516	9723	6401	7251	3	0	Cer-NS-	13.4704	15.2898	23.4184	16.7923	11.3029	9.33771	11.5878	13.6076	11.3782	13.2332	13.9596	14.2706	14.8225	13.9951	10.3511	13.3537	14.4066	14.4446	8.9878	9.63108	0.00523589	0
1495	8.933	876.575	SHexCer 40:2;3O	[M-H]-		0.136	TRUE	8.59	876.588	C46H87NO12S	SHexCer	CJDZYKQVZBFGRR-GJLVVWLQNA-N	CCCCCCCCCCC\C=C/C\C=C/CCCCCCCCCCCCCCC(O)C(=O)NC(COC1OC(CO)C(O)C(OS(O)(=O)=O)C1O)C(O)CCCCC	Class resolved	TRUE	TRUE	TRUE		FALSE	null	null	93.6	96.5	75	75	100	202.58	160720_brain_EPA_09_Neg	876.57104:2700 877.57439:2994 878.57775:1622	96.96415:51 173.76071:10 796.6261:10 808.52997:10 876.5899:3764	3095	3341	5356	3226	3657	2527	3765	3665	2804	2888	3214	3109	3120	2700	2499	3166	2786	3653	2206	2810	4	2	Cer-NS-	3.89018	4.43122	7.28181	4.33238	4.48608	3.05297	4.20025	4.83769	3.59286	3.8827	4.81656	4.08877	3.91652	3.5601	2.86747	3.89587	4.21782	5.42693	3.0975	3.73236	0.00698118	4.92308
1496	8.94	876.59	SHexCer 40:2;3O	[M-H]-		0.773	TRUE	8.59	876.588	C46H87NO12S	SHexCer	CJDZYKQVZBFGRR-GJLVVWLQNA-N	CCCCCCCCCCC\C=C/C\C=C/CCCCCCCCCCCCCCC(O)C(=O)NC(COC1OC(CO)C(O)C(OS(O)(=O)=O)C1O)C(O)CCCCC	Class resolved	TRUE	TRUE	TRUE		FALSE	null	null	100	96.4	75	75	100	329.51	160720_brain_AA_20_Neg	876.58752:4767 877.59087:5665 878.59423:2593	96.95938:31 568.27777:31 873.77649:20 876.5899:5836 876.77374:21	3744	3742	6754	4075	4767	3327	4128	4356	3341	2796	3868	3616	4308	2882	2964	3922	2925	4101	2354	3311	4	1	Cer-NS-	4.70592	4.96307	9.18248	5.47255	5.84773	4.01948	4.60522	5.74978	4.28093	3.75901	5.79666	4.75555	5.40781	3.80007	3.40103	4.82615	4.42825	6.09248	3.30531	4.39781	0.00698118	2.46154
1368	8.651	858.579	SHexCer 40:3;2O	[M-H]-		0.5	TRUE	8.75	858.577	C46H85NO11S	SHexCer	IMYWPXLUOVUCMS-TVEYHFTRNA-N	CCCCCCCCCCC\C=C/C\C=C/CCCCCCCCCC(=O)NC(COC1OC(CO)C(O)C(OS(O)(=O)=O)C1O)C(O)\C=C\CCCCCCCCC	Class resolved	TRUE	TRUE	TRUE		FALSE	null	null	100	99.6	60.3	75	100	72.91	160720_brain_AA_18_Neg	858.57904:1103 859.58239:1325 860.58575:672	96.95914:20 152.9903:20 262.00946:31 283.25757:61 284.26773:41 417.26263:10 419.24509:41 420.25687:31 421.25827:20 543.24799:10 547.27094:31 548.27155:20 554.27777:31 618.59753:31 771.47083:41 798.64966:71 858.49042:82 858.57306:1443	770	841	1103	754	789	649	786	794	730	612	671	686	778	588	619	816	524	684	461	579	5	0	Cer-NS-	0.967831	1.11543	1.4996	1.01259	0.967875	0.784083	0.876865	1.04806	0.935373	0.822788	1.00557	0.902186	0.97662	0.77531	0.71027	1.00411	0.793301	1.01616	0.647301	0.769052	0.00872648	0
1497	10.138	876.622	SHexCer 41:1;2O	[M-H]-		0.409	TRUE	9.87	876.624	C47H91NO11S	SHexCer	DPQIDKHVRQMHNH-DQRAZIAONA-N	CCCCCCCCCCCCCC\C=C/CCCCCCCCCCC(=O)NC(COC1OC(CO)C(O)C(OS(O)(=O)=O)C1O)C(O)CCCCCCCCCCC	Class resolved	TRUE	TRUE	TRUE		FALSE	null	null	100	97.5	75	75	100	534.04	160720_brain_AA_18_Neg	876.62189:10322 877.62524:11306 878.6286:3855	96.95894:36 281.24258:10 283.25989:15 327.23746:15 328.24133:20 503.29712:15 789.53717:10 791.54059:41 794.55249:36 873.84338:46 873.87677:41 873.91431:31 876.35614:15 876.51904:34 876.62769:16044	6213	5803	10322	8014	6078	5760	4529	7894	5635	5146	8443	7488	7154	7764	5383	6210	3686	7403	3113	6073	1	3	Cer-NS-	7.80926	7.69661	14.0334	10.7625	7.45595	6.95889	5.05257	10.4198	7.22031	6.91841	12.6528	9.84777	8.98039	10.2373	6.17671	7.64161	5.58036	10.998	4.37104	8.06641	0.0017453	7.38462
1484	9.401	874.609	SHexCer 41:2;2O	[M-H]-		0.864	TRUE	9.54	874.608	C47H89NO11S	SHexCer	TWVRGMSSTFUBJB-SZHIUZGGNA-N	CCCCCCCCCCCCCC\C=C/CCCCCCCCCCC(=O)NC(COC1OC(CO)C(O)C(OS(O)(=O)=O)C1O)C(O)\C=C\CCCCCCCCC	Class resolved	TRUE	TRUE	TRUE		FALSE	null	null	100	99.4	74.2	75	100	134.5	160720_brain_normal_05_Neg	874.60504:1360 875.60839:1270 876.61175:519	96.95974:10 292.98026:5 764.45239:5 792.54095:20 828.66583:15 874.46057:15 874.60242:1656	1857	1851	3065	2223	1717	1630	1700	1725	1856	1763	1515	1956	1918	1642	1624	1321	1468	2202	1147	1360	1	1	Cer-NS-	2.33411	2.45501	4.16706	2.9854	2.10626	1.96927	1.89653	2.27695	2.37815	2.37022	2.27041	2.57241	2.40766	2.16507	1.86345	1.62553	2.22245	3.27131	1.61053	1.80641	0.0017453	2.46154
1585	10.59	890.643	SHexCer 42:1;2O	[M-H]-	adduct linked to 1908_[M-H]-	0.909	TRUE	10.24	890.64	C48H93NO11S	SHexCer	UIYGHOTWPAVCNQ-DQRAZIAONA-N	CCCCCCCCCCCCCC\C=C/CCCCCCCCCCCC(=O)NC(COC1OC(CO)C(O)C(OS(O)(=O)=O)C1O)C(O)CCCCCCCCCCC	Class resolved	TRUE	TRUE	TRUE		FALSE	null	null	100	96.4	75	75	100	5082.53	160720_brain_EPA_08_Neg	890.64026:78580 891.64361:67781 892.64697:34277	75.42672:5 79.95448:15 87.89536:5 96.95818:195 241.00737:51 259.01773:15 281.24347:61 331.25281:10 390.87268:5 484.61188:10 497.02795:10 499.29858:10 724.07013:5 726.52112:56 752.55096:20 808.51074:25 887.80994:242 888.42383:15 889.48816:20 889.66913:25 889.95538:10 890.00165:10 890.1153:15 890.47736:77 890.63739:35936	58343	77343	122198	87997	67355	61604	58232	69832	56550	62731	73768	67439	78580	61991	57271	67308	48978	82370	44002	58724	6	5	Cer-NS-	73.3327	102.581	166.136	118.176	82.6252	74.4262	64.9639	92.1761	72.4594	84.3371	110.55	88.6918	98.6411	81.7385	65.7154	82.8247	74.1494	122.37	61.7843	77.9997	0.0104718	12.3077
1674	10.392	906.631	SHexCer 42:1;3O	[M-H]-		0.909	TRUE	10.01	906.635	C48H93NO12S	SHexCer	FIGBFTDPPWEHIB-HNENSFHCNA-N	CCCCCCCCCCCCCC\C=C/CCCCCCCCCCCCCCCCC(O)C(=O)NC(COC1OC(CO)C(O)C(OS(O)(=O)=O)C1O)C(O)CCCCC	Class resolved	TRUE	TRUE	TRUE		FALSE	null	null	100	95.9	75	75	100	3351.44	160720_brain_AA_17_Neg	906.63531:52184 907.63866:49924 908.64202:22348	85.02993:10 96.9553:41 96.95947:71 241.00063:51 281.24802:31 337.36166:31 522.27301:41 540.28009:51 568.27484:102 766.58099:31 888.60858:20 903.75983:216 905.58051:31 906.36621:72 906.62958:38243	50362	52184	78946	49186	45884	44358	44028	45624	46011	44330	66284	45494	58141	55041	44277	51842	32377	79609	31149	44583	3	9	Cer-NS-	63.3012	69.2124	107.332	66.0547	56.2864	53.5907	49.1178	60.2222	58.9554	59.5984	99.3344	59.831	72.9842	72.5746	50.8055	63.7933	49.0166	118.268	43.7371	59.217	0.00523589	22.1538
1570	9.662	888.632	SHexCer 42:2;2O	[M-H]-	adduct linked to 1902_[M-H]-; found in higher mz's MsMs_1902	0.909	TRUE	9.67	888.624	C48H91NO11S	SHexCer	CCKQEKUJFDQKKL-VYEFPUSRNA-N	CCCCCCCCCCC\C=C/C\C=C/CCCCCCCCCCCC(=O)NC(COC1OC(CO)C(O)C(OS(O)(=O)=O)C1O)C(O)CCCCCCCCCCC	Class resolved	TRUE	TRUE	TRUE		FALSE	null	null	100	100	75	75	100	3231.35	160720_brain_normal_01_Neg	888.62335:39335 889.6267:33947 890.63006:16501	96.95435:51 96.95991:102 218.04988:10 885.80981:102 885.84344:71 888.44067:104 888.62573:27715	51255	58851	78023	73876	44538	30891	39142	54543	42484	51461	39006	60290	60542	39253	39225	39335	39812	49836	26720	29042	9	22	Cer-NS-	64.4236	78.055	106.077	99.2124	54.6353	37.3206	43.667	71.9951	54.4361	69.1854	58.4551	79.2898	75.9981	51.7572	45.0086	48.403	60.2727	74.0368	37.5182	38.5748	0.0157077	54.1538
1663	9.551	904.616	SHexCer 42:2;3O	[M-H]-	adduct linked to 1935_[M-H]-	0.909	TRUE	9.25	904.619	C48H91NO12S	SHexCer	KVBPPBQNAURSEH-GJLVVWLQNA-N	CCCCCCCCCCC\C=C/C\C=C/CCCCCCCCCCCCCCCCC(O)C(=O)NC(COC1OC(CO)C(O)C(OS(O)(=O)=O)C1O)C(O)CCCCC	Class resolved	TRUE	TRUE	TRUE		FALSE	null	null	100	97.4	75	75	100	1751.53	160720_brain_AA_16_Neg	904.61823:24175 905.62158:26097 906.62494:10367	96.95966:71 240.99422:20 302.05954:10 513.6861:20 522.26007:31 540.28986:41 568.27814:71 901.75842:61 904.45099:154 904.61652:28342	24175	25455	36524	29346	23028	17769	22278	22627	19636	19837	20486	25560	25176	24022	19142	23929	17958	25654	15115	18175	2	5	Cer-NS-	30.3861	33.7613	49.6566	39.4104	28.2487	21.4674	24.8534	29.8669	25.1602	26.6694	30.7007	33.615	31.6033	31.6743	21.9644	29.4454	27.1872	38.1118	21.2233	24.1408	0.00349059	12.3077
1552	9.203	886.612	SHexCer 42:3;2O	[M-H]-		0.091	TRUE	9.23	886.608	C48H89NO11S	SHexCer	RTQHATRETCCPBK-KFUQXHDGNA-N	CCCCCCCCCCC\C=C/C\C=C/CCCCCCCCCCCC(=O)NC(COC1OC(CO)C(O)C(OS(O)(=O)=O)C1O)C(O)\C=C\CCCCCCCCC	Class resolved	TRUE	TRUE	TRUE		FALSE	null	null	100	100	75	75	100	319.89	160720_brain_DHA_15_Neg	886.60596:5243 887.60931:3928 888.61267:2639	89.02756:10 96.95699:31 646.61896:41 826.67767:71 883.82007:31 886.50671:41 886.60754:8057	5390	5405	11826	7897	5568	5098	4829	5459	4435	5243	4458	6689	6478	4615	4479	4457	3813	6376	2753	4172	0	0	Cer-NS-	6.77481	7.16873	16.0782	10.6053	6.83033	6.1591	5.38725	7.20571	5.68271	7.04882	6.68084	8.79698	8.13181	6.08513	5.13941	5.48448	5.77263	9.47224	3.86556	5.54142	0	0
1553	9.172	886.612	SHexCer 42:3;2O	[M-H]-		0.818	TRUE	9.23	886.608	C48H89NO11S	SHexCer	RTQHATRETCCPBK-KFUQXHDGNA-N	CCCCCCCCCCC\C=C/C\C=C/CCCCCCCCCCCC(=O)NC(COC1OC(CO)C(O)C(OS(O)(=O)=O)C1O)C(O)\C=C\CCCCCCCCC	Class resolved	TRUE	TRUE	TRUE		FALSE	null	null	100	99.9	75	75	100	275.4	160720_brain_normal_02_Neg	886.60834:4150 887.61169:3510 888.61505:1694	96.96447:31 826.65625:31 883.79358:41 886.60626:6195	6318	5249	11471	8148	5743	5398	5191	5731	4435	4561	4725	6689	6817	5140	4460	4767	4150	6170	3075	4020	3	2	Cer-NS-	7.94124	6.96183	15.5955	10.9424	7.045	6.52154	5.7911	7.56474	5.68271	6.13192	7.08097	8.79698	8.55735	6.77737	5.11761	5.86595	6.28282	9.1662	4.31768	5.33953	0.00523589	4.92308
1645	10.139	902.651	SHexCer 43:2;2O	[M-H]-		0.227	TRUE	10.42	902.64	C49H93NO11S	SHexCer	XBGPBAHCKSNLRH-TWCFYHPSNA-N	CCCCCCCCCCCCCC\C=C/CCCCCCCCCCCCC(=O)NC(COC1OC(CO)C(O)C(OS(O)(=O)=O)C1O)C(O)\C=C\CCCCCCCCC	Class resolved	TRUE	TRUE	TRUE		FALSE	null	null	100	97.7	74.2	75	100	141.66	160720_brain_AA_18_Neg	902.65082:2683 903.65417:2275 904.65753:973	96.95894:20 786.58624:5 876.63184:36 899.80182:20 902.64832:3060	1499	1397	2683	1422	1866	1720	1220	2307	1348	1301	1533	1728	1383	1940	1249	1667	1097	1918	667	1369	3	0	Cer-NS-	1.88413	1.85286	3.6477	1.90969	2.28904	2.078	1.36104	3.04517	1.72724	1.7491	2.29738	2.27256	1.73607	2.558	1.43316	2.0513	1.66078	2.8494	0.936551	1.81836	0.00523589	0
1632	9.494	900.627	SHexCer 43:3;2O	[M-H]-		0.091	TRUE	9.61	900.624	C49H91NO11S	SHexCer	HCQKFFRPUBOYIR-BJYCQSIVNA-N	CCCCCCCCCCC\C=C/C\C=C/CCCCCCCCCCCC(=O)NC(COC1OC(CO)C(O)C(OS(O)(=O)=O)C1O)C(O)\C=C\CCCCCCCCCC	Class resolved	TRUE	TRUE	TRUE		FALSE	null	null	100	99.6	73	75	100	50.19	160720_brain_AA_19_Neg	900.62329:613 901.62664:324 902.63:239	96.9613:41 562.25916:20 900.62579:464	394	416	636	613	479	346	386	403	449	380	365	450	486	230	362	478	355	435	220	278	0	0	Cer-NS-	0.495228	0.551747	0.864681	0.823233	0.587595	0.418016	0.430623	0.531947	0.575318	0.510881	0.546996	0.591813	0.610074	0.303268	0.415376	0.588195	0.537446	0.64624	0.308907	0.369251	0	0
1729	11.846	918.672	SHexCer 44:1;2O	[M-H]-		0.727	TRUE	11.6	918.671	C50H97NO11S	SHexCer	XBBNRGVDWIXPAB-DQRAZIAONA-N	CCCCCCCCCCCCCC\C=C/CCCCCCCCCCCCCC(=O)NC(COC1OC(CO)C(O)C(OS(O)(=O)=O)C1O)C(O)CCCCCCCCCCC	Class resolved	TRUE	TRUE	TRUE		FALSE	null	null	100	98.2	49.9	75	100	43.68	160720_brain_EPA_07_Neg	918.67889:623 919.68224:630 920.6856:144	96.95935:8 141.01445:4 265.25867:2 281.24094:8 309.27496:129 329.25006:2 331.26807:10 332.27298:8 333.27167:6 444.28766:8 462.29022:18 464.319:8 728.55365:4 754.56531:129 778.57855:6 779.58673:6 780.57593:12 794.63721:2 800.63861:4 828.65106:4 836.57812:59 915.7663:8 918.66785:515	495	642	1060	863	540	556	539	595	553	595	708	623	662	566	610	470	440	762	279	539	0	1	Cer-NS-	0.622177	0.851494	1.44114	1.15897	0.662424	0.671726	0.601311	0.785381	0.708577	0.799933	1.06102	0.819333	0.831006	0.746302	0.699943	0.57835	0.66613	1.13203	0.391751	0.715922	0	2.46154
1716	10.593	916.655	SHexCer 44:2;2O	[M-H]-		0.545	TRUE	10.99	916.655	C50H95NO11S	SHexCer	CLLSBMVVPNIZAT-VYEFPUSRNA-N	CCCCCCCCCCC\C=C/C\C=C/CCCCCCCCCCCCCC(=O)NC(COC1OC(CO)C(O)C(OS(O)(=O)=O)C1O)C(O)CCCCCCCCCCC	Class resolved	TRUE	TRUE	TRUE		FALSE	null	null	99	95	73	75	100	117.32	160720_brain_normal_03_Neg	916.64349:1392 917.64684:1548 918.6502:1187	96.95529:10 116.92338:10 332.25888:20 458.25903:20 540.258:20 726.4754:10 894.6499:20 916.65344:1784	1305	1770	2807	2007	1397	1394	1323	1622	1560	1530	1384	1428	1536	1445	1230	1451	1007	1392	1154	1372	1	1	Cer-NS-	1.64028	2.34758	3.81629	2.69532	1.71372	1.68415	1.47594	2.14099	1.99888	2.05697	2.07409	1.87802	1.92813	1.90531	1.41136	1.7855	1.52453	2.06797	1.62036	1.82235	0.0017453	2.46154
654	8.001	705.525	SM 18:1;2O/12:0	[M+CH3COO]-		0.045	TRUE	7.99	705.519	C35H71N2O6P	SM	HZCLJRFPXMKWHR-BYCLXTJYNA-N	CCCCCCCCCCCCC\C=C\C(O)C(COP([O-])(=O)OCC[N+](C)(C)C)NC(=O)CCCCCCCCCCC	Chain resolved	TRUE	TRUE	TRUE	IS (Yes)	TRUE	null	null	100	100	87.5	90.6	100	66.45	160720_brank_Neg	705.52509:1368 706.52844:1711 707.5318:520	78.9593:68 91.60291:1 96.969:3 122.98685:7 127.00304:2 139.66882:1 144.47018:1 168.03844:275 263.01599:1 301.04025:1 348.18173:2 379.95898:2 391.24664:2 396.98337:2 447.90579:1 449.31342:10 512.98975:2 520.0188:1 542.3916:3 558.92316:1 560.40857:10 584.81866:1 586.41321:2 627.49933:8 627.52411:18 629.44836:3 629.49084:6 631.48199:1376 631.63092:3 632.46808:6 633.02887:2 634.78027:2 641.54553:2 645.52582:25 646.45105:10 690.28455:1 705.48126:4 705.51123:16	1610	1758	1411	1600	1518	1541	1476	1764	1241	1461	2162	1617	1684	1423	1453	1348	1346	1679	1292	1704	1368	12	SM-	32	32	32	32	32	32	32	32	32	32	32	32	32	32	32	32	32	32	32	32	32	32
16	0.398	162.115	CAR 0:0	[M+H]+	adduct linked to 117_[M+ACN+Na]+; similar chromatogram in higher mz_199	0.955	TRUE	0.7	162.112	C7H15NO3	CAR	PHIQHXFUZVPYII-ZCFIWIBFSA-N	C[N+](C)(C)C[C@H](O)CC([O-])=O	Annotated by experimental MS/MS	TRUE	TRUE	TRUE		FALSE	null	null	88.8	97.2	75	75	100	584.5	160721_brain_DHA_11_Pos	162.11197:19016 163.11532:5247 164.11868:674	85.02613:82 100.11581:10 102.08917:82 103.03223:41 162.11946:20	15864	23210	16579	22680	20299	19016	18726	20376	15379	18626	15876	19179	17556	16283	16521	13690	13563	19716	15287	15106	4296	24	CAR+	8.9668	11.117	7.08716	11.8181	10.8114	8.77076	8.77542	9.7503	7.96944	8.74447	7.95122	9.35744	7.04476	7.78842	8.1768	8.18913	6.30418	10.3967	7.5819	6.86974	2.32558	114.627
1624	13.398	664.663	Cer 18:1;2O/25:0	[M+H]+	ion correlated with 1680; similar chromatogram in higher mz_1680	0.955	TRUE	13.41	664.66	C43H85NO3	Cer-NS	QHPYSHVSWAOLHS-BSKJHSHCNA-N	CCCCCCCCCCCCCCCCCCCCCCCCC(=O)NC(CO)C(O)\C=C\CCCCCCCCCCCCC	Chain resolved	TRUE	TRUE	TRUE	IS (NO)	TRUE	null	null	100	100	91	89.8	100	612.78	160721_brain_DHA_11_Pos	664.66016:12822 665.66351:19894 666.66687:5322	79.05035:10 81.06895:20 82.06542:48 91.05163:7 93.06597:20 95.08171:17 96.08869:14 97.11349:3 107.0844:10 109.09843:7 131.07553:3 133.0976:3 175.10316:3 245.14537:3 247.24629:20 252.26994:156 263.45035:14 264.26855:2093 265.24655:7 268.99606:10 275.24054:3 277.21738:20 282.27924:262 292.29907:34 365.31097:3 382.40677:58 616.64642:27 626.38269:3 628.64117:95 646.64362:283 647.43677:14 647.53369:7 664.46002:27	11873	8743	15309	14419	10223	12822	9520	9314	11612	8053	11143	9641	15743	13408	8226	7310	6964	13088	9185	13643	3710	19	Cer-NS+	44.7774	45.0307	68.1441	75.1356	46.8676	57.6189	37.1603	48.5974	52.3579	34.9182	50.874	42.6063	70.35	68.5941	39.09	38.2535	33.3405	54.9699	48.5177	62.7625	18.3097	26.4348
529	8.771	369.354	Cholesterol	[M-H2O+H]+	similar chromatogram in higher mz_1667; found in higher mz's MsMs_2447; adduct linked to 675_[M+K]+	0.909	TRUE	8.79	369.352	C27H46O	Cholesterol	HVYWMOMLDIMFJA-UHFFFAOYSA-N	CC(C)CCCC(C)C1CCC2C3CC=C4CC(O)CCC4(C)C3CCC12C	Lipid assigned	TRUE	TRUE	TRUE		FALSE	null	null	93	100	75	75	100	509.59	160721_brain_EPA_07_Pos	369.34952:7507 370.35287:6174 371.35623:796	93.07005:20 119.08796:10 135.12373:10 147.12372:31 369.35425:20	6484	8108	12007	8520	5864	7381	8419	7678	5586	4039	5591	7507	4292	3816	9238	6534	6209	7025	3369	6398	8	13	LPC+	16.1936	24.7502	33.5538	24.6555	19.099	19.9335	22.7061	22.1308	14.6662	10.9579	16.5048	18.6582	12.1168	9.93507	23.4263	20.3631	17.0856	18.7053	10.0054	14.76	0.0223972	59.4286
2634	8.01	806.553	Hex2Cer 30:1;2O	[M+H]+		0.409	TRUE	8.03	806.562	C42H79NO13	Hex2Cer	BNIKDYQNYAMOLS-BENRWUELNA-N	CCCCCCCCCCCCCC(O)C(COC1OC(CO)C(OC2OC(CO)C(O)C(O)C2O)C(O)C1O)NC(=O)CCCCCCC\C=C/CCCC	Class resolved	TRUE	TRUE	TRUE		FALSE	null	null	83.5	100	51.7	69.2	86.4	134.1	160721_brain_EPA_06_Pos	806.55438:1440 807.55773:1728 808.56109:576	166.07059:10 200.19971:10 252.26338:31 252.28355:20 264.26645:184 266.58121:10 282.28183:31 345.2243:10 434.43311:31 446.43094:31 464.44522:153 626.49316:20 788.53723:71	1376	1618	1607	1483	1498	1886	1946	1466	1800	1439	1440	1306	1543	1305	1698	1737	1722	1585	1388	1615	1536	6	HexCer-NS+	8.69854	13.1411	10.2336	12.3358	11.311	16.8864	11.3469	15.3357	15.4299	10.2993	9.34686	11.5671	9.86928	11.4568	11.3484	18.8356	15.418	9.09286	8.52187	11.2348	12.5676	1.92
2638	8.012	806.569	Hex2Cer 30:1;2O	[M+H]+		0.455	TRUE	8.03	806.562	C42H79NO13	Hex2Cer	BNIKDYQNYAMOLS-BENRWUELNA-N	CCCCCCCCCCCCCC(O)C(COC1OC(CO)C(OC2OC(CO)C(O)C(O)C2O)C(O)C1O)NC(=O)CCCCCCC\C=C/CCCC	Class resolved	TRUE	TRUE	TRUE		FALSE	null	null	87.8	100	42.4	64.8	95.5	135.36	160721_brank_Pos_naoe	806.56012:1714 807.56347:2074 808.56683:946	252.26266:36 263.43149:10 264.27029:390 282.26208:10 282.27631:41 422.92245:5 434.42606:20 444.33649:5 446.42679:46 464.4501:199 482.47049:15 611.40149:5 626.4845:15 783.3299:5 788.55115:71	1513	1840	1859	1545	1616	1763	2106	1413	1975	1660	1662	1470	1635	1404	2169	1514	1411	1839	1337	1468	1714	0	HexCer-NS+	9.5646	14.9442	11.8384	12.8516	12.202	15.7851	12.2799	14.7813	16.9301	11.881	10.7878	13.0197	10.4577	12.3259	14.4962	16.4175	12.6335	10.55	8.20875	10.2122	14.024	0
1213	6.04	530.32	LPC 17:1	[M+Na]+	adduct linked to 1135_[M+H]+	0.955	TRUE	5.96	530.322	C25H50NO7P	LPC	LPMGFNAQZPADDZ-QXMHVHEDNA-N	CCCCCCC\C=C/CCCCCCCC(=O)OCC(O)COP([O-])(=O)OCC[N+](C)(C)C	Chain resolved	TRUE	TRUE	TRUE	IS (NO)	TRUE	null	null	100	99.8	90.3	76.7	100	137.24	160721_brain_DHA_12_Pos	530.32269:2709 531.32604:2279 532.3294:686	86.09101:20 104.09904:20 104.10912:71 146.98141:20 268.89655:10 325.27988:51 469.75693:10 471.23816:194 530.31866:51	2626	2432	2522	2412	2192	2742	2709	2570	2832	2632	2447	2790	2216	2128	2667	2446	2545	2682	2547	3168	2488	4	LPC+	6.55834	7.42383	7.04777	6.97992	7.13934	7.40518	7.30619	7.40767	7.43551	7.14065	7.22362	6.93437	6.25602	5.54031	6.76313	7.62291	7.00318	7.14129	7.56418	7.30849	6.96553	18.2857
391	8.429	480.437	Cer 18:1;2O/12:0	[M-H]-	adduct linked to 444_[M-H]-; adduct linked to 426_[M-H2O-H]-; adduct linked to 445_[M-H]-; similar chromatogram in higher mz_422; similar chromatogram in higher mz_431; similar chromatogram in higher mz_462; found in higher mz's MsMs_444; found in higher mz's MsMs_431; similar chromatogram in higher mz_1137; similar chromatogram in higher mz_2094	0.955	TRUE	8.53	480.442	C30H59NO3	Cer-NS	HXFPPRPLRSPNIB-WJTDDFOZNA-N	CCCCCCCCCCCCC\C=C\C(O)C(CO)NC(=O)CCCCCCCCCCC	Chain resolved	TRUE	TRUE	TRUE	IS (NO)	TRUE	null	null	100	99.6	79.6	89.3	100	668.66	160720_brain_DHA_14_Neg	480.4418:8575 481.44515:6950 482.44851:1168	179.14278:31 181.15591:512 196.16898:10 197.18211:82 197.19598:173 198.18394:163 201.7675:10 224.2029:1070 233.39905:10 235.21112:63 237.22141:363 239.23587:41 240.19272:143 261.22919:10 263.2399:245 266.24509:61 268.26343:71 393.42014:10 431.03641:10 432.41727:235 444.41769:10 448.41846:122 450.42859:186 451.43832:10 480.44211:327	8723	8993	8655	9582	9428	9868	10138	8937	8575	8157	8070	8590	8948	9027	8767	8828	7427	7679	7135	8261	2940	4	Cer-NS-	10.9641	11.9276	11.767	12.8682	11.5654	11.9219	11.31	11.7966	10.9874	10.9665	12.0939	11.2971	11.2324	11.9026	10.0597	10.8631	11.244	11.408	10.0184	10.9726	5.13117	9.84615
577	13.404	662.649	Cer 18:1;2O/25:0	[M-H]-	adduct linked to 708_[M-H]-; adduct linked to 723_[M-H]-; adduct linked to 639_[M+CH3COO]-	0.909	TRUE	13.41	662.646	C43H85NO3	Cer-NS	QHPYSHVSWAOLHS-BSKJHSHCNA-N	CCCCCCCCCCCCCCCCCCCCCCCCC(=O)NC(CO)C(O)\C=C\CCCCCCCCCCCCC	Chain resolved	TRUE	TRUE	TRUE	IS (NO)	TRUE	null	null	100	100	88.1	96.9	100	236.28	160720_brain_EPA_06_Neg	662.6449:1583 663.64825:1665 664.65161:737	225.22937:10 237.21776:82 256.93533:10 263.23157:71 363.35675:112 379.39877:41 380.39432:112 381.36639:51 381.38843:41 404.38956:10 406.40665:449 422.39618:51 422.55569:10 614.60974:41 614.6272:61 630.61823:71 632.64307:112 662.3844:21 662.64954:418	1235	1038	1667	1252	1045	1322	1377	1232	1120	1065	1583	1250	1380	1262	1039	1203	853	1593	942	1349	415	6	Cer-NS-	1.5523	1.37671	2.26639	1.68138	1.28191	1.59716	1.53619	1.6262	1.43509	1.43181	2.37231	1.64393	1.73231	1.66402	1.1922	1.48033	1.29138	2.36657	1.32269	1.7918	0.724298	14.7692
351	7.135	465.307	ST 27:1;O;S	[M-H]-		0.364	TRUE	6.88	465.304	C27H46O4S	SSulfate	BHYOQNUELFTYRT-UHFFFAOYNA-N	CC(C)CCCC(C)C1CCC2C3CC=C4CC(CCC4(C)C3CCC12C)OS(O)(=O)=O	Lipid assigned	TRUE	TRUE	TRUE		FALSE	null	null	100	97.8	59.4	75	100	50.97	160720_brain_EPA_07_Neg	465.30457:924 466.30792:495 467.31128:66	78.95952:36 79.95312:5 96.95673:56 136.99562:5 140.01115:25 141.02475:5 196.03709:15 197.03998:15 268.26657:15 272.91556:5 391.21927:5 463.86996:5 465.3085:127	849	1293	1220	1393	1078	882	1084	1178	1073	1048	916	924	1256	887	917	855	802	932	646	984	21	19	LPC-	9.33608	14.3269	11.9498	14.8735	11.4225	6.29298	8.64391	11.8095	8.09048	13.8407	12.0725	8.69136	8.1991	10.5674	11.3385	11.0323	6.18261	6.82784	6.16706	8.67916	0.307411	152
551	8.121	642.495	HexCer 18:1;2O/12:0	[M-H]-	adduct linked to 644_[M+CH3COO]-; adduct linked to 603_[M+CH3COONa-H]-; similar chromatogram in higher mz_598; similar chromatogram in higher mz_617; similar chromatogram in higher mz_653; found in higher mz's MsMs_747; found in higher mz's MsMs_644; found in higher mz's MsMs_617; found in higher mz's MsMs_598; found in higher mz's MsMs_917	0.864	TRUE	8.21	642.495	C36H69NO8	HexCer-NS	IYCYEZLMOLRFAN-WJTDDFOZNA-N	CCCCCCCCCCCCC\C=C\C(O)C(COC1OC(CO)C(O)C(O)C1O)NC(=O)CCCCCCCCCCC	Chain resolved	TRUE	TRUE	TRUE	IS (NO)	TRUE	null	null	100	99.7	77.2	95.1	100	237.76	160720_brain_normal_01_Neg	642.49548:1935 643.49883:3171 644.50219:520	85.03026:20 87.01021:10 89.02494:102 101.02519:51 113.02513:61 119.03114:71 179.06041:10 181.15472:51 198.19069:41 199.16721:41 219.66975:10 224.2101:143 237.21797:51 240.19365:41 421.41931:10 432.39536:31 448.42609:41 462.46091:10 478.99136:21 480.43765:319 640.57056:21 642.48969:299	1495	2016	1972	1950	1475	2080	1919	1769	1940	1493	1696	1943	2131	1813	1632	1935	1670	1204	1946	1944	984	12	HexCer-NS-	4.79119	5.77754	5.44375	6.34146	4.83112	5.87726	5.22799	4.92115	5.53396	4.70097	4.61144	5.67041	5.95876	5.5454	5.32844	5.89377	5.20553	3.46849	6.15701	5.87866	3.89125	9.36585
837	8.983	761.582	SM 18:1;2O/16:0	[M+CH3COO]-		0.409	TRUE	8.83	761.581	C39H79N2O6P	SM	RWKUXQNLWDTSLO-NHQGMKOONA-N	CCCCCCCCCCCCCCCC(=O)NC(COP([O-])(=O)OCC[N+](C)(C)C)C(O)\C=C\CCCCCCCCCCCCC	Chain resolved	TRUE	TRUE	TRUE		FALSE	null	null	100	99.3	86.3	91.1	100	296.07	160720_brain_DHA_13_Neg	761.58167:3052 762.58502:2807 763.58838:850	78.95844:112 138.90973:10 152.99083:41 168.04228:335 255.2323:41 281.25027:51 449.30655:20 598.45575:31 684.20514:10 687.46423:51 687.53827:2696 688.55603:20 701.51965:31 761.55237:51	2513	3420	2650	2926	2963	2744	2968	3052	2845	2331	2794	2485	2529	2441	2707	2690	1956	2161	2104	1858	1	2	SM-	49.9478	62.2526	60.0992	58.52	62.4611	56.9812	64.3469	55.3651	73.3602	51.0554	41.3543	49.1775	48.057	54.8925	59.6173	63.8576	46.5022	41.1864	52.1115	34.892	0.0233918	5.33333
944	9.73	789.61	SM 18:1;2O/18:0	[M+CH3COO]-	similar chromatogram in higher mz_492; similar chromatogram in higher mz_778	0.909	TRUE	9.73	789.613	C41H83N2O6P	SM	LKQLRGMMMAHREN-NWBJSICCNA-N	CCCCCCCCCCCCCCCCCC(=O)NC(COP([O-])(=O)OCC[N+](C)(C)C)C(O)\C=C\CCCCCCCCCCCCC	Chain resolved	TRUE	TRUE	TRUE		FALSE	null	null	100	100	86	90.5	100	1366.7	160720_brain_AA_18_Neg	789.61224:21543 790.61559:20009 791.61895:6084	78.96064:518 96.96903:31 117.06673:10 122.98838:51 152.99222:41 168.04192:1731 281.25937:51 282.24463:41 283.26248:102 284.26312:82 419.25674:61 420.25986:82 432.29102:31 437.26312:31 447.80011:10 449.3212:82 562.52332:51 563.49756:41 626.49756:61 635.52863:10 644.5097:82 670.51862:41 702.50275:133 713.31836:112 713.34473:41 715.40009:53 715.57745:22235 716.57428:122 730.51074:71 730.54504:184 742.56146:31 742.58453:71 743.573:257 789.55621:247 789.57996:390	17922	21774	21543	20856	23093	20455	19679	21598	18187	16357	19607	16662	17616	17495	17129	18507	16333	20480	17038	18462	4	11	SM-	356.214	396.341	488.573	417.12	486.809	424.763	426.645	391.8	468.964	358.264	290.205	329.737	334.746	393.422	377.239	439.335	388.303	390.328	421.994	346.704	0.0935673	29.3333
933	9.108	787.593	SM 16:2;2O/20:0	[M+CH3COO]-		0.909	TRUE	9.03	787.597	C41H81N2O6P	SM	AWJKEZLGNWGPAG-KULLXTRWNA-N	CCCCCCCCCCCCCCCCCCCC(=O)NC(COP([O-])(=O)OCC[N+](C)(C)C)C(O)\C=C\CC\C=C\CCCCCCC	Chain resolved	TRUE	TRUE	TRUE		FALSE	null	null	100	99.8	78.1	92.1	100	469.48	160720_brain_DHA_11_Neg	787.59308:5128 788.59643:4228 789.59979:2009	78.95439:71 147.11795:10 168.02956:62 168.04419:298 281.2486:71 282.24805:41 283.26117:112 418.23938:31 419.25571:71 447.29172:41 700.46967:31 700.50323:41 701.51569:51 713.56329:2557 728.53284:51 741.55835:20 787.54364:173 787.60699:82	4300	4718	4756	5025	6116	5128	5258	4929	4800	2808	4444	3366	4578	4497	4075	5812	3603	4288	3637	4670	0	2	SM-	85.4658	85.8794	107.861	100.5	128.928	106.487	113.995	89.415	123.771	61.5031	65.7761	66.6122	86.9929	101.127	89.7454	137.97	85.6582	81.7248	90.0805	87.6995	0	5.33333
1095	10.757	817.633	SM 38:1;2O	[M+CH3COO]-	similar chromatogram in higher mz_460; similar chromatogram in higher mz_495	0.636	TRUE	10.7	817.644	C43H87N2O6P	SM	NAIGNGOCIQTQSL-ZCXUNETKNA-N	CCCCCCCCCC\C=C/CCCCCCCCCCCCCCCCCC(=O)NC(COP([O-])(=O)OCC[N+](C)(C)C)C(O)CCCCC	Class resolved	TRUE	TRUE	TRUE		FALSE	null	null	100	99.9	71.5	91	100	192.06	160720_brain_EPA_06_Neg	817.64508:2496 818.64843:1413 819.65179:1241	77.02816:10 78.96085:71 82.51693:10 102.02729:10 161.04752:10 168.04076:184 255.22859:20 327.28256:10 590.54608:31 591.55457:92 741.48553:10 743.56177:144 743.60797:1673 758.57294:20 770.6131:51 771.62006:260 817.58612:31 817.63049:41	2246	2484	2757	2484	2594	2780	2400	2349	2156	2349	2496	2199	2426	2256	2001	2279	2083	3030	2052	2304	2	4	SM-	44.641	45.215	62.5259	49.68	54.6825	57.7287	52.0325	42.6122	55.5939	51.4497	36.9436	43.5176	46.0998	50.7323	44.0688	54.1009	49.5215	57.7487	50.8235	43.2676	0.0467836	10.6667
1465	12.06	871.675	SM 18:1;2O/24:1	[M+CH3COO]-	adduct linked to 1758_[M-H]-	0.182	TRUE	12.12	871.691	C47H93N2O6P	SM	ZJDDNEXGXYLHDF-AMDQDZSZNA-N	CCCCCCCCCCCCC\C=C\C(O)C(COP([O-])(=O)OCC[N+](C)(C)C)NC(=O)CCCCCCCCCCC\C=C/CCCCCCCCCC	Chain resolved	TRUE	TRUE	TRUE		FALSE	null	null	100	99.9	61.6	92.7	100	346.9	160720_brain_DHA_15_Neg	871.68176:4510 872.68511:3290 873.68847:1084	78.95196:20 87.04933:10 89.02322:51 90.02852:10 119.03526:61 168.04204:133 179.05592:31 279.24698:10 381.34009:20 449.3063:20 644.57776:61 644.60284:41 645.58838:153 663.58014:31 719.2774:10 795.15631:31 797.57727:41 797.64899:2490 812.60645:51 824.60437:51 824.65302:133 824.67328:153 825.65411:622 871.64978:51 871.69147:92	4071	5389	4281	5698	4392	3310	4151	4930	3963	4510	3061	4961	3821	3729	3454	4065	3857	3967	3524	3126	1	0	SM-	80.9143	98.0933	97.0886	113.96	92.585	68.7346	89.9946	89.4331	102.189	98.7817	45.3062	98.1769	72.6081	83.8566	76.0688	96.4985	91.6969	75.6069	87.2817	58.7042	0.0233918	0
1467	12.115	871.687	SM 18:1;2O/24:1	[M+CH3COO]-		0.591	TRUE	12.12	871.691	C47H93N2O6P	SM	ZJDDNEXGXYLHDF-AMDQDZSZNA-N	CCCCCCCCCCCCC\C=C\C(O)C(COP([O-])(=O)OCC[N+](C)(C)C)NC(=O)CCCCCCCCCCC\C=C/CCCCCCCCCC	Chain resolved	TRUE	TRUE	TRUE		FALSE	null	null	100	100	64.1	92.9	100	294.33	160720_brain_EPA_06_Neg	871.68549:3847 872.68884:3284 873.6922:1640	78.96118:36 89.0224:31 115.36843:5 119.03286:41 122.98919:5 149.0416:10 164.20758:5 168.043:158 179.05696:15 381.32578:15 449.32086:15 644.59229:46 645.5957:133 663.59851:25 795.14905:20 797.64966:1753 812.60718:20 824.65375:71 824.66589:71 825.67108:476 871.68817:87	4855	4274	4933	5338	3888	3343	4611	4851	4018	3689	3847	5640	4501	3712	3996	4573	3923	4694	3502	3416	0	1	SM-	96.4969	77.7975	111.875	106.76	81.9605	69.4199	99.9675	88	103.607	80.7995	56.9399	111.614	85.5297	83.4743	88.0055	108.558	93.266	89.4628	86.7368	64.1502	0	2.66667
1404	11.302	863.676	SM 40:0;3O	[M+CH3COO]-		0.318	TRUE	11.35	863.686	C45H93N2O7P	SM+O	CCNIABLYZAMGDC-UHFFFAOYNA-N	CCCCCCCCCCCCCCCCCCCCCC(=O)NC(COP([O-])(=O)OCC[N+](C)(C)C)C(O)C(O)CCCCCCCCCCCCCC	Class resolved	TRUE	TRUE	TRUE		FALSE	null	null	100	100	78.4	87.6	100	41.97	160720_brain_normal_01_Neg	863.68707:667 864.69042:407 865.69378:193	168.04466:20 781.64551:21 789.60266:93 789.6225:239 789.64233:251 810.64777:10 817.67322:41 863.68964:41	328	504	689	424	562	413	495	512	449	386	535	414	514	458	429	667	397	589	330	480	0	1	SM-	6.51925	9.17406	15.6258	8.48	11.8472	8.57625	10.7317	9.28798	11.5778	8.45448	7.91859	8.19295	9.76722	10.2994	9.44804	15.8338	9.43834	11.2257	8.17337	9.01408	0	2.66667
854	8.475	767.492	SMGDG O-16:0_14:0	[M-H]-		0.864	TRUE	9.23	767.498	C39H76O12S	EtherSMGDG	LPSIUSBXXKDWAC-UHFFFAOYNA-N	CCCCCCCCCCCCCCCCOCC(COC1OC(CO)C(O)C(OS(O)(=O)=O)C1O)OC(=O)CCCCCCCCCCCCC	Chain resolved	TRUE	TRUE	TRUE		TRUE	null	null	93.8	100	77.9	75	100	99.92	160720_brain_normal_05_Neg	767.50024:557 768.50359:440 769.50695:378	79.95707:3 87.00876:3 96.95552:3 96.95691:7 96.9583:7 96.95969:17 96.96107:3 96.96246:3 96.96385:14 96.96524:3 99.08163:3 126.99081:3 150.96812:3 150.96986:3 155.08731:3 156.14693:3 166.96339:3 169.32729:3 212.99779:3 223.08754:3 225.11319:3 227.19264:7 240.99254:3 240.99692:7 241.0013:3 241.00349:3 241.00787:3 241.01007:3 241.01225:3 255.23083:3 255.24661:3 256.99213:3 256.99438:3 256.99893:3 257.00119:3 257.00345:3 259.01147:3 266.84744:3 269.19208:3 269.1944:3 270.68503:3 272.99744:7 279.22928:3 281.24881:3 283.17828:3 283.25189:3 283.25427:3 283.26614:17 284.24539:3 284.25729:3 284.27158:3 287.12872:3 295.1626:3 295.17715:3 298.97586:3 300.94308:3 304.22461:3 307.22461:3 312.06622:3 313.30624:3 315.02942:3 315.03442:3 315.04193:3 315.05444:3 319.01639:3 319.23819:3 320.25247:3 325.02478:3 328.97964:3 330.24255:3 331.25873:3 332.00647:3 345.09061:3 347.21698:3 348.29315:3 368.90515:3 370.89432:3 375.23026:3 377.88617:3 393.25119:3 403.27258:3 408.84253:3 409.04797:3 417.26761:3 418.62915:3 419.04785:3 423.23196:3 423.47003:3 424.51306:3 424.67587:3 429.47546:3 430.86847:3 430.97101:3 436.29208:7 436.98495:3 437.26816:3 437.27701:3 437.27997:3 438.99591:3 445.09222:3 447.29181:3 451.1976:3 451.20059:3 452.89258:3 453.72171:3 455.06616:3 455.19861:3 456.23178:3 456.93427:3 459.35037:3 464.1044:3 464.34152:3 466.92953:3 469.08456:3 470.84033:7 470.84338:3 474.94272:3 486.97665:3 489.28976:3 492.08716:3 503.72049:3 506.13327:3 509.79037:3 511.23776:3 511.24734:3 511.25052:3 511.25693:10 511.2601:14 511.26331:3 511.26648:3 511.26968:7 511.27286:3 511.27606:7 520.9566:3 533.05469:3 539.24585:3 539.24915:3 539.25568:3 539.25897:3 539.26227:3 539.2655:7 539.2688:14 539.27209:7 539.27533:24 539.27863:20 539.28192:14 539.28516:37 539.28845:31 539.29175:24 539.29504:24 539.29828:20 539.30157:27 539.30487:7 539.30811:10 539.3114:14 539.3147:7 539.31793:7 539.32123:3 542.9317:3 554.90186:3 557.28424:3 567.39905:3 575.08124:3 577.05225:3 578.901:3 579.96747:3 589.11676:3 590.81323:3 590.98816:3 595.34906:3 603.3111:3 626.88208:3 630.3703:3 641.02502:3 641.42517:3 680.4563:3 680.46362:3 685.49335:3 685.87018:3 689.33704:3 707.49268:3 721.50018:3 721.51917:3 721.54944:3 724.00378:3 733.89709:3 739.44244:3 752.17383:3 765.04114:3 765.04895:3 765.06451:7 765.06842:7 765.07233:7 765.08014:3 765.08795:3 765.09967:7 765.10748:3 765.11139:3 765.1192:7 765.12701:3 765.20117:3 766.22803:3 766.5249:3 766.86084:3 766.98981:3 767.34155:3 767.36499:3 767.41193:7 767.41583:20 767.41974:10 767.42365:7 767.42755:20 767.43146:14 767.43536:20 767.43927:27 767.44318:86 767.44708:115 767.45099:70 767.4549:119 767.4588:130 767.46271:179 767.46661:202 767.47052:324 767.47443:366 767.47833:441 767.48224:626 767.48615:636 767.49005:637 767.49402:766 767.49792:757 767.50183:679 767.50574:739 767.50964:661 767.51355:612 767.51746:527 767.52136:426 767.52527:331 767.52917:300 767.53308:217 767.53699:170 767.54089:163 767.5448:85 767.54871:92 767.55261:61 767.55652:43 767.56042:45 767.56433:35 767.56824:3 767.57214:7 767.57605:12 767.58392:10 767.58783:8 767.59174:3 767.60736:3 767.62299:3 767.62689:3 767.66992:3 767.68555:3 767.78326:3 767.97095:3	871	1074	1309	1322	832	594	698	797	735	720	630	1035	1043	773	557	624	580	798	529	557	19	18	Cer-NS-	1.09478	1.42446	1.77967	1.77539	1.02062	0.717635	0.778692	1.05202	0.941779	0.967986	0.94413	1.36117	1.30927	1.01924	0.639128	0.767852	0.878081	1.18552	0.742782	0.739831	0.0331606	44.3077
960	8.549	793.506	SMGDG O-16:0_16:1	[M-H]-		0.273	TRUE	9.37	793.514	C41H78O12S	EtherSMGDG	MKGPNQMGEJRDBW-PEZBUJJGNA-N	CCCCCCCCCCCCCCCCOCC(COC1OC(CO)C(O)C(OS(O)(=O)=O)C1O)OC(=O)CCCCCCC\C=C/CCCCCC	Chain resolved	TRUE	TRUE	TRUE		TRUE	null	null	90.9	100	84.8	75	100	125.62	160720_brain_AA_18_Neg	793.50641:1981 794.50976:1493 795.51312:887	79.95421:10 79.95673:10 80.95911:10 96.95507:10 96.95646:20 96.95785:20 96.95924:20 96.96062:20 96.96618:10 101.01749:10 103.0012:10 108.79118:10 135.07297:10 191.13622:10 195.13441:10 205.1523:10 217.00189:10 223.01245:10 227.19128:10 240.99765:10 241.00421:10 241.00859:10 241.01517:10 241.81097:10 241.81317:10 253.20903:10 255.24054:20 256.23563:10 256.23788:10 256.98376:10 256.99506:10 276.26697:10 281.24707:10 283.24536:10 286.96915:10 299.03009:10 300.97055:10 301.0293:10 303.21942:10 313.23932:10 315.03741:10 315.04742:10 327.23444:10 327.2421:10 327.24722:10 330.25836:10 331.25916:10 333.16998:10 341.00629:10 345.22729:10 355.26675:10 357.06683:10 377.23938:20 377.25034:10 377.25583:10 378.23758:10 378.25128:10 378.25952:10 395.24893:10 395.27417:10 396.20889:10 401.24933:10 431.12628:10 437.27408:10 439.23541:10 442.07886:10 444.27991:10 444.36615:10 447.47086:10 448.76416:10 452.05511:10 452.73038:10 453.58041:10 454.4252:10 455.14136:10 461.63022:10 462.59174:10 464.29883:10 471.0423:10 495.43542:10 509.24545:10 510.49118:10 511.22787:10 511.23108:10 511.23746:10 511.24063:10 511.24384:10 511.25021:10 511.25339:31 511.26297:10 511.26614:10 511.30444:10 514.30792:10 516.98651:10 524.172:10 524.87006:10 531.66089:10 537.25513:10 537.25836:10 537.26166:10 537.26819:20 537.27148:10 537.27802:20 537.28784:10 537.33032:10 539.25525:10 539.26508:20 539.26837:10 539.2749:31 539.2782:51 539.28143:31 539.28473:61 539.28802:31 539.29126:41 539.29456:10 539.29785:10 539.30109:20 539.30438:41 539.30768:20 539.31091:41 539.3175:10 542.30347:10 547.06848:10 555.95215:10 565.27295:10 565.27966:10 565.28973:10 565.29309:10 565.29645:20 565.33337:10 565.34009:10 595.85797:10 603.52521:10 603.53564:10 611.3183:10 627.19214:10 641.91388:10 642.48956:10 683.28113:10 687.42188:10 689.45807:10 691.97229:10 702.55725:10 702.61713:10 706.47467:10 706.47845:10 706.48969:10 706.49341:31 706.56091:10 711.48651:10 718.49268:10 719.50287:10 745.4964:10 747.62836:10 788.41693:10 790.98236:10 791.0022:10 791.03394:10 791.04584:10 791.58167:10 791.81989:10 792.51093:10 792.68964:10 792.89624:10 793.25385:10 793.35718:10 793.41681:10 793.42474:10 793.42871:10 793.43268:10 793.43665:10 793.44067:10 793.44464:31 793.45258:56 793.45654:10 793.46051:35 793.46448:60 793.46844:145 793.47247:226 793.47644:347 793.48041:618 793.48438:575 793.48834:836 793.49231:1204 793.49628:1612 793.50024:1768 793.50427:1950 793.50824:2104 793.51221:2410 793.51617:2259 793.52014:2091 793.52411:1814 793.52808:1442 793.53204:1183 793.53601:992 793.54004:840 793.54401:477 793.54797:425 793.55194:375 793.55591:223 793.55988:213 793.56384:161 793.56781:74 793.57184:74 793.57581:87 793.57977:60 793.58374:48 793.58771:24 793.59564:10 793.60364:31 793.61554:10 793.64337:10 793.6712:10 793.67914:10 793.8103:13 793.9256:10 793.9574:10	1372	1513	1981	2547	1194	1108	1525	1468	1416	1296	1053	1595	1566	1046	1076	1235	1167	1489	703	1017	16	16	Cer-NS-	1.7245	2.00671	2.69329	3.42051	1.46469	1.33862	1.7013	1.93771	1.81437	1.74237	1.57805	2.09765	1.96579	1.37921	1.23465	1.51971	1.76676	2.21207	0.9871	1.35082	0.0279247	39.3846
972	8.959	795.528	SMGDG O-16:0_16:0	[M-H]-	similar chromatogram in higher mz_1600	0.909	TRUE	10.01	795.53	C41H80O12S	EtherSMGDG	VJNZTCUJHBGUCY-UHFFFAOYNA-N	CCCCCCCCCCCCCCCCOCC(COC1OC(CO)C(O)C(OS(O)(=O)=O)C1O)OC(=O)CCCCCCCCCCCCCCC	Chain resolved	TRUE	TRUE	TRUE		TRUE	null	null	94.7	100	86.2	75	100	1244.1	160720_brain_AA_17_Neg	795.5296:12189 796.53295:12867 797.53631:6138	77.39229:10 79.95659:10 79.95785:10 79.96037:20 83.64313:10 85.03741:10 89.2654:10 89.26673:20 91.42325:10 95.05264:10 96.95078:10 96.95216:10 96.95355:31 96.95494:51 96.95634:82 96.95773:92 96.95911:82 96.9605:61 96.96189:61 96.96328:61 96.96467:10 96.96606:10 96.96884:10 96.97023:20 98.95749:10 100.71271:10 113.01835:10 113.03185:10 129.01265:10 136.95543:10 138.69305:10 138.76453:10 138.9707:10 152.99374:10 153.71188:10 154.61588:10 157.21634:10 163.1521:10 166.95334:10 167.0518:10 174.97633:10 177.04106:10 179.79837:10 180.98091:10 182.59035:10 192.87634:10 192.88222:10 195.11081:10 196.04021:10 197.09857:10 213.00897:10 215.54324:10 222.98518:10 240.98466:10 240.99342:10 240.99561:10 240.9978:31 240.99998:10 241.00218:51 241.00438:20 241.00656:20 241.00876:10 241.01314:20 241.01532:10 241.02847:10 241.26511:10 255.21819:10 255.22043:10 255.22495:10 255.2272:10 255.22945:20 255.23396:20 255.23622:41 255.23846:20 255.24072:20 256.98395:10 256.98849:10 256.99075:20 256.99301:10 256.99527:10 256.99753:10 257.00204:10 257.0043:10 259.01917:10 259.24631:10 277.1239:10 279.71133:10 281.24258:10 281.24493:10 281.24966:10 283.25513:10 283.25751:20 283.25989:10 283.26224:10 283.267:20 283.28601:10 296.90167:10 297.02811:10 303.22708:10 303.23199:10 303.23447:10 303.24182:10 303.2713:10 315.02271:20 315.02521:20 315.02771:20 315.03024:10 315.03775:10 315.04025:10 315.04276:20 315.04526:41 315.04776:20 315.07782:10 323.2626:10 327.22461:10 327.24246:10 337.6149:10 338.15436:10 338.65271:10 341.00931:10 345.6604:10 348.24655:10 350.27698:10 355.32837:10 363.3443:10 373.20572:10 375.21735:10 375.24469:10 375.51532:10 377.22891:10 379.20462:10 383.5528:10 390.34174:10 405.27054:10 429.68671:10 431.94177:10 432.73099:10 432.75153:10 433.12439:10 433.29764:10 433.45334:10 433.96463:10 434.09103:10 435.14999:10 435.23535:10 436.24265:10 436.28687:10 436.45782:10 436.72021:10 437.09772:10 437.57278:10 437.67609:10 437.80304:10 437.81485:10 437.96542:10 437.99496:10 438.59167:10 438.60941:10 438.84583:10 439.25677:10 439.41058:10 439.41943:10 439.54071:10 439.71231:10 439.8869:10 439.88986:10 439.92831:10 440.10001:10 440.12961:10 441.12775:10 441.24036:10 441.45676:10 441.76807:10 442.04391:10 442.53058:10 442.82449:10 442.82745:10 442.8334:10 443.26108:10 443.5968:10 443.60275:10 443.72165:10 443.73651:10 443.91486:10 444.11404:10 444.6911:10 444.7536:10 446.10556:10 446.28738:10 446.55865:10 447.23279:10 448.36142:10 448.74991:20 450.25763:10 450.30853:10 451.32712:10 451.6839:10 451.74988:10 451.98383:10 452.84818:10 453.12747:10 453.94778:10 453.9538:10 454.34772:10 454.35974:10 455.05777:10 455.20529:10 455.27151:10 455.69312:10 455.84973:10 455.92206:10 456.11487:10 456.12091:10 456.25653:10 456.88062:10 457.43872:10 457.47192:10 457.60474:10 458.68594:10 458.88843:10 459.01538:10 460.4494:10 460.91577:10 461.48242:10 461.61884:20 461.79166:10 461.87048:10 462.43469:10 463.17532:10 463.39398:10 464.22357:10 464.33301:10 464.53979:10 464.54892:20 464.88654:10 465.30649:10 465.6535:10 466.57043:10 467.25949:10 470.25635:10 471.54846:10 471.78748:10 471.8396:10 471.8457:10 473.09091:10 473.16458:10 473.82468:10 477.12906:10 477.33252:10 477.34177:10 477.36334:10 478.96466:10 479.03568:10 479.30441:10 480.86874:20 480.9585:10 482.04834:10 482.70221:10 482.70532:10 483.30692:10 483.56128:10 484.29694:10 485.2662:10 489.04382:10 490.06158:10 490.1178:10 490.24588:10 490.8959:10 491.47757:10 492.12527:10 494.13058:10 495.26666:10 495.5556:10 496.40717:10 497.00153:10 497.47662:10 498.32355:10 500.02588:10 500.5687:10 502.19263:10 505.28983:10 506.42276:10 506.83243:10 507.8558:10 508.0784:10 511.22873:10 511.23514:20 511.24469:10 511.24789:20 511.25107:20 511.25427:10 511.26382:20 511.27023:10 511.27341:10 511.27661:21 511.28299:20 512.21185:10 512.51843:10 512.52161:10 515.06427:10 517.36285:10 520.14911:10 523.10095:10 526.7572:10 526.76044:10 529.24072:10 529.69202:10 531.14136:10 535.91925:10 536.72308:21 537.58972:21 539.24634:20 539.24963:10 539.25293:31 539.25616:62 539.25946:73 539.26276:156 539.26599:104 539.26929:73 539.27258:189 539.27582:295 539.27911:400 539.28241:359 539.28571:316 539.28894:254 539.29224:295 539.29553:294 539.29877:264 539.30206:222 539.30536:233 539.30859:117 539.31189:95 539.31519:127 539.31842:85 539.32172:73 539.32501:84 539.32825:10 539.33154:10 539.33813:20 539.34137:10 539.72485:10 540.08875:10 541.21411:10 544.64978:10 547.19818:10 549.69299:10 550.5733:10 551.45099:10 553.30145:10 555.57391:10 556.3092:10 561.80054:10 561.84735:10 561.85736:10 567.30206:10 567.31213:10 567.31549:20 567.33228:10 567.33899:10 572.69189:10 573.33704:10 577.36792:10 593.85962:10 596.78247:10 611.42761:10 612.02783:10 615.37646:10 625.03613:10 628.35999:10 630.54773:10 635.45026:10 636.81677:10 648.38403:10 649.21783:10 658.59528:10 659.10229:10 661.57513:10 661.60052:10 670.07281:10 674.51788:10 682.15802:10 684.40784:10 687.5047:10 687.5343:10 688.51874:10 697.44434:10 703.10107:10 705.21283:10 708.51404:10 708.52155:10 708.55536:10 720.6554:10 723.48767:10 749.49451:10 753.88525:10 756.21155:10 758.61133:10 765.08795:10 765.93903:10 770.85938:10 773.10968:10 790.33337:10 792.16309:10 792.54437:10 792.67151:10 792.74695:10 792.91382:10 792.96552:10 792.96948:31 792.97742:20 792.98138:41 792.98932:41 792.99329:10 792.99725:41 793.00128:20 793.00525:20 793.00922:51 793.01318:20 793.01715:61 793.02112:10 793.02509:41 793.02905:51 793.03302:10 793.03699:20 793.04102:10 793.04498:31 793.04895:31 793.05292:20 793.05688:20 793.06085:20 793.06482:20 793.06879:20 793.08075:10 793.11249:10 793.17212:10 793.23175:10 793.31519:10 793.37079:10 793.37482:20 793.59338:10 793.59735:10 793.62122:10 793.63312:10 793.97504:10 794.28119:10 794.32495:10 794.40845:10 794.45618:10 794.51184:10 794.51984:10 794.5238:10 794.58344:10 794.61523:10 794.61926:10 794.6391:10 794.78632:10 794.79822:10 794.83405:10 794.85394:10 795.10059:10 795.18414:10 795.20801:10 795.2478:37 795.2677:51 795.27167:10 795.31146:10 795.33929:10 795.37909:10 795.38708:10 795.41492:10 795.43085:10 795.43481:10 795.43878:20 795.44281:31 795.45471:10 795.47461:118 795.47858:545 795.4826:263 795.48657:1109 795.49054:1165 795.49451:1782 795.49847:2507 795.5025:4177 795.50647:5891 795.51044:9569 795.5144:11264 795.51837:14021 795.5224:15644 795.52637:17661 795.53033:18267 795.5343:16751 795.53827:13064 795.5423:12044 795.54626:8877 795.55023:6106 795.5542:3607 795.55817:2730 795.56219:1622 795.56616:1030 795.57013:796 795.5741:353 795.57806:226 795.58209:89 795.58606:111 795.59003:98 795.59399:25 795.59802:25 795.60199:25 795.60596:19 795.62585:20 795.62982:25 795.89252:38 795.90845:29 795.96417:10 795.97217:10 795.9881:30	9827	12189	20159	13976	10910	7402	9482	9550	8876	6906	9195	8245	11366	9130	7822	7962	6145	12932	5040	8608	12	11	Cer-NS-	12.3518	16.1665	27.4074	18.7692	13.3834	8.94265	10.5782	12.6057	11.3731	9.2846	13.7798	10.8433	14.2677	12.0384	8.97533	9.7975	9.30312	19.2119	7.07679	11.4335	0.0209436	27.0769
1134	9.037	821.545	SMGDG O-16:0_18:1	[M-H]-	ion correlated with 1496; similar chromatogram in higher mz_1496	0.909	TRUE	10.17	821.545	C43H82O12S	EtherSMGDG	JWAXUCANRGWOFV-ZPHPHTNENA-N	CCCCCCCCCCCCCCCCOCC(COC1OC(CO)C(O)C(OS(O)(=O)=O)C1O)OC(=O)CCCCCCC\C=C/CCCCCCCC	Chain resolved	TRUE	TRUE	TRUE		TRUE	null	null	92.6	100	71.6	75	100	1188.37	160720_brain_AA_20_Neg	821.54169:8451 822.54504:8722 823.5484:3642	78.97091:10 79.95449:10 79.95954:10 79.96206:10 80.96447:10 85.24876:10 96.954:10 96.95539:71 96.95678:10 96.95817:71 96.95956:31 96.96095:61 96.96233:20 99.74693:10 101.0235:10 108.62823:10 112.01752:10 119.03233:10 138.97449:10 141.1738:10 142.69171:10 150.96428:10 155.81522:10 166.97386:10 168.56752:10 175.28864:10 175.29424:10 177.00023:10 179.05984:10 195.01274:10 229.3877:10 240.98509:10 240.98949:10 240.99387:20 240.99825:20 241.00043:10 241.00481:10 241.007:10 241.0092:20 241.01796:10 241.2524:10 247.01965:10 253.20964:10 255.22087:10 255.23665:20 256.98438:20 256.99118:10 256.99796:20 257.00021:10 257.00702:10 257.00928:10 259.01053:10 259.02414:10 259.79453:10 279.6315:10 281.22879:10 281.25009:10 281.25482:10 281.2572:10 281.27612:10 281.56015:10 282.23059:10 283.24365:10 283.25552:10 283.2579:10 283.26028:20 283.26978:10 283.27454:10 284.26569:20 286.47525:10 286.60422:10 288.40814:10 292.52023:10 299.02835:10 299.03812:20 299.04056:10 299.04544:20 299.04788:10 300.91739:10 303.22012:10 305.96582:10 310.54883:10 314.27725:10 315.0256:10 315.03061:10 315.03561:41 315.03812:31 315.04062:10 326.18188:10 327.2301:20 327.23264:31 327.23773:10 327.25052:20 329.0141:10 329.2547:10 339.29214:10 339.29733:10 345.87329:10 351.37146:10 356.65448:10 358.24707:10 358.24976:10 391.37976:10 398.65695:10 405.27368:10 405.2822:10 405.28506:10 406.27417:10 419.24527:10 427.1199:10 432.35562:10 444.11728:10 445.24496:10 445.92703:10 446.70801:10 446.96451:10 447.41208:10 448.13763:10 448.41544:10 448.44534:10 448.4483:10 450.61722:10 450.79697:10 451.21646:10 451.22546:10 451.51324:10 451.84009:10 452.92349:10 453.50021:10 453.59335:10 454.25473:10 454.26373:10 455.54877:10 455.55179:10 456.8537:10 457.77704:10 457.89478:10 458.83728:20 459.14862:20 459.1698:10 459.17584:10 459.18491:10 459.18793:10 459.7626:10 460.28311:10 460.31036:10 460.7464:10 462.01324:10 463.21808:10 463.64636:10 463.8074:10 464.34845:10 464.64038:10 465.18192:10 465.26712:10 465.64157:10 466.89075:10 466.89682:10 466.90903:10 466.91818:10 467.29938:10 467.48849:10 467.93097:10 468.04999:10 469.04568:10 469.86194:10 470.60852:10 471.81836:10 472.27512:10 474.62994:10 474.69449:10 475.97421:10 475.98959:10 476.7287:10 477.18475:10 477.23099:10 477.83841:10 479.26443:10 480.06174:10 480.16995:10 480.18848:10 480.31528:10 481.61493:10 481.61801:10 482.6311:10 482.97525:10 484.26297:10 484.47104:10 484.53003:10 486.86847:10 488.16138:10 488.16449:10 488.27985:10 493.02109:10 493.21848:10 498.76794:10 499.94086:10 499.944:10 499.94717:10 499.96924:10 501.02988:10 501.21307:10 501.26993:10 501.87668:10 501.91144:10 505.6897:10 506.18161:10 506.2832:10 509.00452:10 509.21463:10 509.47574:20 509.94403:10 511.24487:10 511.25125:10 511.27676:10 511.5416:10 513.67242:10 515.70508:10 515.85248:10 515.91656:10 519.06854:10 519.71814:10 520.02374:10 520.10419:10 520.53546:10 521.27618:10 521.55322:10 521.55646:10 525.89954:10 526.24261:10 527.22382:10 529.22791:10 530.80988:10 530.88141:10 531.91571:10 533.90265:10 533.91241:10 534.11133:10 539.2301:10 539.24323:10 539.24976:10 539.25629:20 539.25958:31 539.26288:51 539.26617:61 539.26941:102 539.27271:92 539.276:184 539.27924:143 539.28253:143 539.28583:194 539.28906:204 539.29236:133 539.29565:143 539.29889:122 539.30219:92 539.30548:112 539.30872:61 539.31201:71 539.31531:10 539.32184:31 539.32513:10 539.32843:20 539.33167:20 540.29224:10 541.38489:10 542.18958:10 545.43719:10 545.7832:10 547.16528:10 557.88452:10 557.89453:10 558.55792:10 563.50085:10 563.52429:10 565.26068:10 565.27075:10 565.27411:31 565.28082:10 565.28412:20 565.28748:20 565.29083:41 565.29419:31 565.29755:31 565.3009:20 565.30426:10 565.30762:10 565.31097:20 565.31433:10 565.31769:10 565.3244:20 565.34119:10 565.35461:10 565.36469:10 570.76221:10 572.2666:10 578.28375:10 579.77429:10 580.34857:10 581.53552:10 587.59424:10 597.28241:10 602.41077:10 605.72955:10 605.83026:10 617.44684:10 621.59796:10 622.13983:10 625.32544:10 625.92188:10 625.92542:10 626.02075:10 627.3559:10 627.51141:10 628.505:10 628.50854:10 628.54749:10 628.56165:10 629.49585:10 629.51355:10 629.52771:20 632.26019:10 643.81476:10 651.14624:10 651.3407:10 651.3479:10 653.36603:10 672.18921:10 674.20642:10 676.0835:10 679.46301:10 682.8067:10 689.60016:10 691.24261:10 693.63745:10 697.05304:10 701.38477:10 702.23328:10 703.43402:10 704.88672:10 714.55847:20 714.57355:10 714.59619:10 717.21246:10 724.25055:10 731.26959:10 734.48962:10 734.49347:10 734.49731:20 734.50879:10 734.52026:10 734.55084:10 747.45996:10 747.59503:10 750.53375:10 752.48328:10 760.7384:10 761.57928:20 761.59094:10 761.59875:10 761.6026:10 761.61432:10 761.61823:10 761.62207:10 766.28247:10 771.51355:10 778.82434:10 780.01794:10 785.62775:10 788.59668:10 789.50433:31 789.51227:20 789.52014:10 789.53204:10 789.54791:10 789.56378:10 791.5752:10 797.23431:10 803.5174:10 809.73279:10 818.21063:10 818.40436:10 818.87671:10 818.89691:10 818.90094:10 818.90497:10 818.91302:10 818.91705:20 818.92114:10 818.92517:41 818.9292:10 818.93323:10 818.94128:41 818.9494:10 818.95343:20 818.95746:20 818.96552:20 818.96954:31 818.97363:10 818.98169:10 818.98975:10 818.99377:20 818.99786:10 819.00189:10 819.00592:10 819.04224:10 819.05841:10 819.06647:10 819.23608:10 819.38959:10 819.46228:10 819.55518:10 819.60364:10 819.61169:10 819.61578:10 819.99554:10 820.35919:10 820.36322:10 820.51685:10 820.55725:10 820.56128:10 820.56934:10 820.58551:10 820.61383:10 820.62189:10 820.80786:10 821.05847:10 821.21619:10 821.22021:10 821.25256:10 821.26471:10 821.28088:10 821.29303:10 821.30109:10 821.31323:10 821.32129:10 821.40625:10 821.4184:41 821.42645:10 821.43457:10 821.45074:10 821.45477:10 821.4588:20 821.48309:84 821.48712:175 821.49115:325 821.49518:550 821.49927:764 821.5033:1745 821.50732:1950 821.51141:2668 821.51544:3507 821.51947:4287 821.5235:6216 821.52759:7319 821.53162:9265 821.53564:10737 821.53967:11745 821.54376:11692 821.54779:10524 821.55182:9904 821.55585:8388 821.55994:7083 821.56396:5775 821.56799:4084 821.57202:2311 821.57611:1755 821.58014:1010 821.58417:897 821.5882:617 821.59229:409 821.59631:245 821.60034:258 821.60443:108 821.60846:114 821.61249:20 821.61652:20 821.62463:53 821.62866:45 821.85114:10 822.04126:10	11494	12572	18156	15853	8451	8097	11033	10732	9799	11130	8945	11981	12780	9879	8506	9166	9422	10669	6385	7699	7	7	Cer-NS-	14.4471	16.6744	24.6842	21.2899	10.3669	9.78231	12.3085	14.1659	12.5558	14.9634	13.4051	15.7567	16.0427	13.026	9.76018	11.2791	14.2643	15.85	8.96534	10.2261	0.0122171	17.2308
1145	9.601	823.564	SMGDG O-16:0_18:0	[M-H]-		0.909	TRUE	10.82	823.561	C43H84O12S	EtherSMGDG	NRMCYKZFZDGWAF-UHFFFAOYNA-N	CCCCCCCCCCCCCCCCCC(=O)OC(COCCCCCCCCCCCCCCCC)COC1OC(CO)C(O)C(OS(O)(=O)=O)C1O	Chain resolved	TRUE	TRUE	TRUE		TRUE	null	null	94.2	100	86	75	100	393.48	160720_brain_DHA_11_Neg	823.55847:3505 824.56182:2967 825.56518:1826	94.23478:5 96.95244:5 96.95383:5 96.95522:5 96.9566:10 96.95799:20 96.95938:20 96.96077:15 96.96217:31 96.96355:5 96.96633:5 96.96772:5 99.30477:5 104.16747:5 110.1881:5 113.01722:5 125.90842:5 140.00609:5 159.78029:5 165.75475:5 176.98363:5 177.17326:5 179.5287:5 179.53059:5 180.71983:5 190.96938:5 197.52956:5 213.00586:5 213.00792:5 222.98834:5 233.58311:5 237.21571:5 240.99242:10 240.9968:5 240.99898:5 241.00117:10 241.00336:5 241.00555:25 241.00774:5 241.01431:5 241.01869:5 242.19644:5 253.21721:5 253.21945:5 255.21721:5 255.23073:5 255.23749:5 256.23709:5 256.99655:5 257.00107:5 257.00787:5 257.01239:5 259.00458:5 259.00912:5 260.39389:5 261.22791:5 272.11218:5 275.11597:5 275.97791:5 279.21979:10 279.22687:5 279.23157:10 280.2251:5 280.23218:5 280.23926:5 280.25815:5 281.23694:5 281.24167:5 281.25113:5 281.25586:5 281.2677:5 282.23639:5 283.03815:5 283.23996:5 283.24234:5 283.25183:5 283.25659:5 283.26135:5 283.28271:10 284.25485:5 284.31433:5 286.56232:5 286.87769:5 288.01639:5 288.13614:5 288.15768:5 288.30621:5 288.41644:5 297.0321:5 297.03696:5 297.23154:5 297.83514:5 299.0466:5 303.22623:5 303.24344:5 305.22708:5 305.23203:5 305.2468:5 306.25095:5 306.26578:5 311.2915:5 313.16641:5 315.03442:5 315.04694:5 319.26596:5 321.20007:5 323.25928:5 323.26688:5 324.30023:5 327.23148:5 327.23914:5 327.24423:10 327.26721:5 328.23279:5 328.23535:5 328.97198:5 331.2562:5 341.8533:5 343.94879:5 347.33011:5 357.25327:5 364.35291:5 364.36099:5 365.35553:5 365.37439:5 366.34058:5 366.34598:5 373.39047:5 390.36624:5 390.36905:5 390.37183:5 403.26144:5 416.19919:5 416.98541:5 418.38977:5 420.64398:5 422.17044:5 423.17416:5 423.26703:5 430.30658:5 434.37875:5 436.95279:5 440.20618:5 442.77661:5 442.98447:5 445.7536:5 445.77148:5 446.10519:5 447.707:5 448.20871:5 448.46265:5 448.46564:5 449.46719:5 450.4549:5 453.00998:5 453.31036:5 454.64819:5 454.87686:5 454.95813:5 455.06348:5 455.09958:5 455.33743:5 456.00909:5 456.01813:5 456.14166:5 456.14771:5 457.11859:5 457.13971:5 457.77646:5 458.21432:5 458.54059:5 459.3295:5 459.71063:5 459.71667:5 460.48239:5 460.63379:5 461.29117:5 462.92303:5 463.67621:5 463.80081:5 463.8403:10 464.35706:5 464.99274:5 466.97256:5 467.40256:5 468.08612:5 468.44946:5 468.61136:5 469.80334:5 470.75494:5 471.15915:5 471.16833:5 471.73819:5 472.78995:5 474.74014:5 476.01685:5 477.12881:5 477.15039:5 477.26447:5 477.28296:5 478.09091:5 478.34702:5 479.23004:5 480.12003:5 482.02643:5 482.29288:5 482.30838:5 483.30978:5 485.76346:5 485.83188:5 489.70535:5 491.9874:5 493.30588:5 496.07697:5 498.88419:5 500.36023:5 504.29108:5 505.42291:5 506.22894:5 507.73486:5 509.68887:5 511.23822:5 511.25415:5 511.25735:5 511.26373:5 511.26694:10 511.27011:10 511.40732:5 512.36182:5 513.18298:5 513.35876:5 513.81287:5 513.83203:5 514.13275:5 514.27991:5 519.07153:5 523.49792:5 526.79602:5 529.23096:5 531.07306:5 532.51123:5 533.33862:5 535.02136:5 536.4126:5 537.20044:5 537.21356:5 537.58972:5 537.63226:5 538.82379:5 538.82703:5 539.2431:5 539.25293:10 539.25623:10 539.25946:5 539.26276:10 539.26605:31 539.26929:61 539.27258:41 539.27588:46 539.27911:66 539.28241:82 539.28571:87 539.28894:92 539.29224:76 539.29553:61 539.29883:76 539.30206:51 539.30536:51 539.30865:15 539.31189:25 539.31519:20 539.31848:15 539.32172:20 539.32501:5 539.32831:10 539.33484:5 550.44421:5 554.79938:5 558.07117:5 565.23389:5 565.49554:5 567.29211:10 567.29883:5 567.30219:5 567.30554:15 567.3089:20 567.31226:10 567.31561:10 567.31897:10 567.32233:5 567.32568:20 567.32904:10 567.33582:10 567.34253:5 567.34589:10 567.34924:15 567.3526:10 567.35596:5 567.3963:5 569.52582:5 570.41846:5 570.68811:5 575.34918:5 581.54242:5 589.06604:5 595.33588:5 602.08899:5 606.4975:5 615.58337:5 624.88837:5 627.5578:5 627.62848:5 628.07745:5 629.63788:5 632.66516:5 647.6051:5 647.6123:5 647.63025:5 658.51617:5 660.15741:5 671.61932:5 673.50385:5 673.51483:5 689.51202:5 689.59729:5 689.60095:5 689.6084:5 693.5639:5 695.70593:5 700.52264:5 703.76422:5 716.54852:5 716.57117:5 716.57874:5 725.41016:5 725.5166:5 732.8053:5 736.51117:5 736.52649:5 740.54889:5 741.44385:5 741.47845:5 741.48224:15 741.50531:5 741.50916:5 741.513:10 741.51685:15 741.52069:5 741.52454:10 741.53223:5 741.53992:5 741.54376:5 741.56293:5 741.56677:5 744.86334:5 747.53833:5 749.50323:5 750.54657:5 763.59888:5 763.63788:5 765.54181:5 765.56525:5 770.39435:5 775.59619:5 778.75879:5 790.24335:5 790.83447:5 793.6264:5 793.65027:5 795.63501:5 796.02509:5 805.66418:5 807.86444:5 809.17236:5 809.39313:5 811.15637:5 817.84906:5 819.1004:5 820.91058:15 820.91461:5 820.92676:10 820.93079:15 820.93884:5 820.94293:15 820.94696:5 820.95099:5 820.95502:10 820.95911:15 820.96716:10 820.97119:36 820.97522:25 820.97931:15 820.98737:5 820.99139:5 820.99548:20 820.99951:5 821.00354:5 821.01166:15 821.01569:5 821.02374:5 821.03186:5 821.03589:5 821.04803:10 821.07629:5 821.10461:5 821.46045:5 821.54541:5 821.56561:5 821.70312:5 821.86896:5 822.52844:5 822.59723:5 822.62555:5 822.76318:5 822.96149:5 822.99792:5 823.1153:10 823.16388:5 823.22461:5 823.26917:5 823.29749:5 823.31775:5 823.4068:5 823.41492:10 823.43109:5 823.44733:5 823.45538:5 823.4635:5 823.46753:20 823.47162:25 823.47565:15 823.47968:15 823.48376:5 823.48779:20 823.49182:5 823.49591:15 823.50397:33 823.50806:70 823.51208:220 823.51611:270 823.5202:412 823.52423:929 823.52826:1294 823.53235:1940 823.53638:2469 823.54041:2753 823.54449:3612 823.54852:3961 823.55255:4158 823.55664:4636 823.56067:4830 823.5647:5139 823.56879:5078 823.57281:4602 823.5769:4039 823.58093:3303 823.58496:2894 823.58905:2039 823.59308:1731 823.59711:1213 823.6012:958 823.60522:533 823.60925:391 823.61334:319 823.61737:327 823.6214:187 823.62549:86 823.62952:111 823.63354:105 823.63763:37 823.64166:38 823.64569:56 823.64978:9 823.65784:10 823.66193:5 823.66998:13 823.6781:5 823.68219:12 823.68622:5 823.69025:10 823.72266:5 823.72668:5 823.75909:5 823.7915:5 823.81177:10 823.86847:5 824.03046:5 824.0426:10 824.05072:5	5363	6221	9935	9706	4541	3505	3527	5066	3888	4361	5311	5255	5666	4655	3916	4636	3296	6672	2995	3607	3	6	Cer-NS-	6.74088	8.25101	13.5072	13.0347	5.5705	4.23453	3.93474	6.68696	4.98182	5.86304	7.95916	6.91106	7.11251	6.13787	4.4934	5.70475	4.98992	9.91198	4.20535	4.79097	0.00523589	14.7692
