## Supplementary Data 1 for "MS-DIAL 4: accelerating lipidomics using an MS/MS, CCS, and retention time atlas": 19_Mouse_Heart_2.xlsx

### Sheet: 19_Mouse_Heart_2
																														Public/Private	Public	Public	Public	Public	Public	Public	Public	Public	Public	Public	Public	Public	Public	Public	Public	Public	Public	Public	Public	Public	Public	Public		Public	Public	Public	Public	Public	Public	Public	Public	Public	Public	Public	Public	Public	Public	Public	Public	Public	Public	Public	Public	Public	Public
																														Category	Mouse	Mouse	Mouse	Mouse	Mouse	Blank	Mouse	Mouse	Mouse	Mouse	Mouse	Mouse	Mouse	Mouse	Mouse	Mouse	Mouse	Mouse	Mouse	Mouse	Mouse	Blank		Mouse	Mouse	Mouse	Mouse	Mouse	Blank	Mouse	Mouse	Mouse	Mouse	Mouse	Mouse	Mouse	Mouse	Mouse	Mouse	Mouse	Mouse	Mouse	Mouse	Mouse	Blank
																														Tissue/Species	Heart	Heart	Heart	Heart	Heart	Blank	Heart	Heart	Heart	Heart	Heart	Heart	Heart	Heart	Heart	Heart	Heart	Heart	Heart	Heart	Heart	Blank		Heart	Heart	Heart	Heart	Heart	Blank	Heart	Heart	Heart	Heart	Heart	Heart	Heart	Heart	Heart	Heart	Heart	Heart	Heart	Heart	Heart	Blank
																														Genotype/Background	C57B6/J	C57B6/J	C57B6/J	C57B6/J	C57B6/J	Blank	C57B6/J	C57B6/J	C57B6/J	C57B6/J	C57B6/J	C57B6/J	C57B6/J	C57B6/J	C57B6/J	C57B6/J	C57B6/J	C57B6/J	C57B6/J	C57B6/J	C57B6/J	Blank		C57B6/J	C57B6/J	C57B6/J	C57B6/J	C57B6/J	Blank	C57B6/J	C57B6/J	C57B6/J	C57B6/J	C57B6/J	C57B6/J	C57B6/J	C57B6/J	C57B6/J	C57B6/J	C57B6/J	C57B6/J	C57B6/J	C57B6/J	C57B6/J	Blank
																														Perturbation	No	No	No	No	No	Blank	No	No	No	No	No	No	No	No	No	No	No	No	No	No	No	Blank		No	No	No	No	No	Blank	No	No	No	No	No	No	No	No	No	No	No	No	No	No	No	Blank
																														Diet/Culture	F1+EE-ARA	F1+EE-ARA	F1+EE-ARA	F1+EE-ARA	F1+EE-ARA	Blank	F1(fish-meal free)	F1(fish-meal free)	F1(fish-meal free)	F1(fish-meal free)	F1(fish-meal free)	F1+EE-DHA	F1+EE-DHA	F1+EE-DHA	F1+EE-DHA	F1+EE-DHA	F1+EE-EPA	F1+EE-EPA	F1+EE-EPA	F1+EE-EPA	F1+EE-EPA	Blank		F1+EE-ARA	F1+EE-ARA	F1+EE-ARA	F1+EE-ARA	F1+EE-ARA	Blank	F1(fish-meal free)	F1(fish-meal free)	F1(fish-meal free)	F1(fish-meal free)	F1(fish-meal free)	F1+EE-DHA	F1+EE-DHA	F1+EE-DHA	F1+EE-DHA	F1+EE-DHA	F1+EE-EPA	F1+EE-EPA	F1+EE-EPA	F1+EE-EPA	F1+EE-EPA	Blank
																														Biological replicate	1	2	3	4	5	1	1	2	3	4	5	1	2	3	4	5	1	2	3	4	5	1		1	2	3	4	5	1	1	2	3	4	5	1	2	3	4	5	1	2	3	4	5	1
																														Technical replicate	1	1	1	1	1	1	1	1	1	1	1	1	1	1	1	1	1	1	1	1	1	2		1	1	1	1	1	1	1	1	1	1	1	1	1	1	1	1	1	1	1	1	1	2
																														Unit	Height	Height	Height	Height	Height	Height	Height	Height	Height	Height	Height	Height	Height	Height	Height	Height	Height	Height	Height	Height	Height	Height		pmol/mg tissue	pmol/mg tissue	pmol/mg tissue	pmol/mg tissue	pmol/mg tissue	pmol/mg tissue	pmol/mg tissue	pmol/mg tissue	pmol/mg tissue	pmol/mg tissue	pmol/mg tissue	pmol/mg tissue	pmol/mg tissue	pmol/mg tissue	pmol/mg tissue	pmol/mg tissue	pmol/mg tissue	pmol/mg tissue	pmol/mg tissue	pmol/mg tissue	pmol/mg tissue	pmol/mg tissue
Alignment ID	Average Rt(min)	Average Mz	Metabolite name	Adduct type	Post curation result	Fill %	MS/MS assigned	Reference RT	Reference m/z	Formula	Ontology	INCHIKEY	SMILES	Annotation tag (VS1.0)	RT matched	m/z matched	MS/MS matched	Comment	Manually modified	Isotope tracking parent ID	Isotope tracking weight number	Total score	RT similarity	Dot product	Reverse dot product	Fragment presence %	S/N average	Spectrum reference file name	MS1 isotopic spectrum	MS/MS spectrum	160902_Heart_AA_Pos_16	160902_Heart_AA_Pos_17	160902_Heart_AA_Pos_18	160902_Heart_AA_Pos_19	160902_Heart_AA_Pos_20	160902_Heart_Blank_Pos	160902_Heart_Control_Pos_01	160902_Heart_Control_Pos_02	160902_Heart_Control_Pos_03	160902_Heart_Control_Pos_04	160902_Heart_Control_Pos_05	160902_Heart_DHA_Pos_11	160902_Heart_DHA_Pos_12	160902_Heart_DHA_Pos_13	160902_Heart_DHA_Pos_14	160902_Heart_DHA_Pos_15	160902_Heart_EPA_Pos_06	160902_Heart_EPA_Pos_07	160902_Heart_EPA_Pos_08	160902_Heart_EPA_Pos_09	160902_Heart_EPA_Pos_10	160902_Heart_Standard_Pos	Lipid IS	160721_brain_AA_16_Pos	160721_brain_AA_17_Pos	160721_brain_AA_18_Pos	160721_brain_AA_19_Pos	160721_brain_AA_20_Pos	160721_brain_DHA_11_Pos	160721_brain_DHA_12_Pos	160721_brain_DHA_13_Pos	160721_brain_DHA_14_Pos	160721_brain_DHA_15_Pos	160721_brain_EPA_06_Pos	160721_brain_EPA_07_Pos	160721_brain_EPA_08_Pos	160721_brain_EPA_09_Pos	160721_brain_EPA_10_Pos	160721_brain_normal_01_Pos	160721_brain_normal_02_Pos	160721_brain_normal_03_Pos	160721_brain_normal_04_Pos	160721_brain_normal_05_Pos	160721_brank_Pos_naoe	160721_std_Pos_naoe
326	3.264	316.25	CAR 10:0	[M]+		0.136	TRUE	3.01	316.248	C17H34NO4	CAR	LZOSYCMHQXPBFU-UHFFFAOYNA-O	CCCCCCCCCC(=O)OC(CC(O)=O)C[N+](C)(C)C	Chain resolved	TRUE	TRUE	TRUE		FALSE	null	null	100	98	75	75	100	10.25	160902_Heart_EPA_Pos_06	316.25037:619 317.25372:270 318.25708:10	85.02745:34 103.03607:1 106.06262:3 144.10144:2 316.24585:2	437	234	451	231	287	16	525	320	330	510	480	96	162	50	78	297	619	484	284	253	66	8	CAR+	0.250036	0.13705	0.255172	0.168381	0.162146	0.0111151	1.05404	0.494062	0.301594	0.4549	0.236723	0.10339	0.157672	0.0353258	0.0891413	0.185464	0.450023	0.31915	0.182763	0.173202	0.108168	30.1887
362	4.43	344.286	CAR 12:0	[M]+		0.227	TRUE	4.41	344.28	C19H38NO4	CAR	FUJLYHJROOYKRA-UHFFFAOYNA-O	CCCCCCCCCCCC(=O)OC(CC(O)=O)C[N+](C)(C)C	Chain resolved	TRUE	TRUE	TRUE		FALSE	null	null	100	100	2.5	75	100	18.05	160902_Heart_EPA_Pos_09	344.27872:940 345.28207:413 346.28543:122	77.03859:7 85.02867:54 95.04956:3 98.98075:9 105.04351:2 132.05141:3 144.10301:2 151.05441:4 152.06184:15 153.06563:6 165.16185:1 168.05194:9 171.0815:4 202.07466:2 209.08186:1 215.02138:8 224.06023:1 227.07768:2 228.09296:8 229.10623:4 233.04173:16 251.03993:9 273.11041:1 285.21463:5 327.07288:30 344.28214:3	371	530	363	194	402	20	576	235	394	344	1027	161	221	96	153	243	570	178	275	940	191	15	CAR+	0.212274	0.310413	0.205383	0.14141	0.227117	0.0138939	1.15643	0.362826	0.360085	0.306835	0.506488	0.173393	0.215096	0.0678256	0.174854	0.151743	0.414399	0.117373	0.176972	0.643516	0.313033	56.6038
443	5.322	372.309	CAR 14:0	[M]+		0.545	TRUE	5.3	372.311	C21H42NO4	CAR	PSHXNVGSVNEJBD-UHFFFAOYNA-O	CCCCCCCCCCCCCC(=O)OC(CC(O)=O)C[N+](C)(C)C	Chain resolved	TRUE	TRUE	TRUE		FALSE	null	null	100	100	48.8	75	100	33.8	160902_Heart_Control_Pos_05	372.30878:3920 373.31213:2867 374.31549:556	81.07238:10 84.08006:7 85.02711:281 144.10437:17 211.20239:10 313.23148:10 355.09329:10 372.30173:44	680	1295	716	275	1316	68	1022	766	1594	1363	3920	347	462	142	258	357	1698	1057	260	2455	579	36	CAR+	0.389073	0.758462	0.405107	0.200453	0.743499	0.0472391	2.05186	1.18266	1.45679	1.21574	1.93324	0.373711	0.449658	0.100325	0.294852	0.222931	1.23447	0.696987	0.167319	1.68067	0.948931	135.849
437	4.733	370.292	CAR 14:1	[M]+		0.182	TRUE	4.71	370.295	C21H40NO4	CAR	ABVVZYXTZLEOHP-CMDGGOBGNA-O	CCCC\C=C\CCCCCCCC(=O)OC(CC(O)=O)C[N+](C)(C)C	Chain resolved	TRUE	TRUE	TRUE		FALSE	null	null	100	100	75	75	100	32.14	160902_Heart_AA_Pos_17	370.29468:565 371.29803:330 372.30139:0	85.02649:20 107.08832:1 135.11247:2 144.10164:3 370.28458:3	233	565	388	110	445	6	157	82	449	306	882	41	118	13	78	159	588	148	94	692	121	17	CAR+	0.133315	0.330912	0.219527	0.0801812	0.251411	0.00416816	0.315207	0.126603	0.410351	0.27294	0.434978	0.0441561	0.114848	0.00918472	0.0891413	0.0992887	0.427486	0.0975914	0.0604921	0.473737	0.198309	64.1509
438	4.852	370.303	CAR 14:1	[M]+		0.227	TRUE	4.71	370.295	C21H40NO4	CAR	ABVVZYXTZLEOHP-CMDGGOBGNA-O	CCCC\C=C\CCCCCCCC(=O)OC(CC(O)=O)C[N+](C)(C)C	Chain resolved	TRUE	TRUE	TRUE		FALSE	null	null	100	99.3	63.1	75	100	35.48	160902_Heart_EPA_Pos_09	370.29758:787 371.30093:434 372.30429:103	85.02865:35 279.98959:2 370.29324:8	258	333	371	62	578	18	201	141	380	631	1156	33	70	23	56	159	766	343	82	787	172	14	CAR+	0.147619	0.195033	0.209909	0.045193	0.326552	0.0125045	0.403546	0.217696	0.34729	0.562828	0.570108	0.0355402	0.06813	0.0162499	0.0639989	0.0992887	0.556894	0.226175	0.0527697	0.538774	0.281893	52.8302
430	4.322	368.278	CAR 14:2	[M]+		0.045	TRUE	4.32	368.28	C21H38NO4	CAR	PVWHKAOMCLSWPF-BNFZFUHLNA-O	CCCC\C=C\C=C\CCCCCC(=O)OC(CC(O)=O)C[N+](C)(C)C	Chain resolved	TRUE	TRUE	TRUE		FALSE	null	null	100	100	75	75	100	22.68	160902_Heart_Control_Pos_05	368.27789:728 369.28124:557 370.2846:81	85.02584:27 368.26813:6	254	419	326	78	199	13	308	74	110	98	728	49	155	28	53	94	480	202	80	254	145	7	CAR+	0.14533	0.245402	0.184448	0.0568558	0.112429	0.00903101	0.618368	0.114252	0.100531	0.0874122	0.35903	0.0527719	0.150859	0.0197825	0.0605704	0.058699	0.348968	0.133199	0.0514826	0.173886	0.237643	26.4151
523	6.068	400.341	CAR 16:0	[M]+	similar chromatogram in higher mz_835	0.818	TRUE	6.11	400.342	C23H46NO4	CAR	XOMRRQXKHMYMOC-UHFFFAOYNA-O	CCCCCCCCCCCCCCCC(=O)OC(CC(O)=O)C[N+](C)(C)C	Chain resolved	TRUE	TRUE	TRUE		FALSE	null	null	100	99.9	75	75	100	102.03	160902_Heart_DHA_Pos_11	400.34177:990 401.34512:594 402.34848:0	85.02164:20 85.02815:25 104.98943:5 400.31534:10	1677	3200	2297	1256	3901	60	2136	1962	3526	1671	13226	990	1362	602	1073	1288	3510	2124	1350	4109	1968	9	CAR+	0.959522	1.87419	1.29963	0.915524	2.20394	0.0416816	4.28842	3.02922	3.22249	1.49047	6.5227	1.06621	1.32562	0.425323	1.22626	0.804301	2.55183	1.40057	0.868769	2.81299	3.22538	33.9623
516	5.544	398.33	CAR 16:1	[M]+		0.182	TRUE	5.57	398.326	C23H44NO4	CAR	NRCCZFJHTDUMBS-SEYXRHQNNA-O	CCCCCCCC\C=C/CCCCCC(=O)OC(CC(O)=O)C[N+](C)(C)C	Chain resolved	TRUE	TRUE	TRUE		FALSE	null	null	100	100	75	75	100	110.23	160902_Heart_Control_Pos_03	398.32477:1446 399.32812:372 400.33148:392	85.02132:20 85.03173:71 398.33749:41	586	982	572	181	1067	15	990	437	1446	991	4703	225	367	54	193	271	796	509	189	1847	493	32	CAR+	0.335289	0.575143	0.323633	0.131935	0.602821	0.0104204	1.98761	0.674703	1.32153	0.883934	2.31939	0.24232	0.357196	0.0381519	0.220568	0.169228	0.578705	0.335635	0.121628	1.26444	0.807985	120.755
506	5.079	396.311	CAR 16:2	[M]+		0.455	TRUE	5.24	396.311	C23H42NO4	CAR	DPIJSJWXUXNTJD-OFXORYEXNA-O	CCCCCCCC\C=C/C\C=C\CCC(=O)OC(CC(O)=O)C[N+](C)(C)C	Chain resolved	TRUE	TRUE	TRUE		FALSE	null	null	100	99.2	75	75	100	57.64	160902_Heart_AA_Pos_18	396.31122:866 397.31457:504 398.31793:132	85.02505:61 396.29483:10	449	744	866	237	664	5	651	210	967	757	3413	173	260	122	367	327	1206	517	263	1495	250	8	CAR+	0.256902	0.43575	0.489976	0.172754	0.375139	0.00347346	1.30701	0.324228	0.883763	0.675215	1.6832	0.186317	0.253054	0.086195	0.419421	0.204198	0.876782	0.34091	0.169249	1.02346	0.409729	30.1887
612	6.716	431.395	CAR 18:0(d3)	[M+H]+	adduct linked to 690_[M+H]+; adduct linked to 3210_[M+H]+; found in higher mz's MsMs_3210; found in higher mz's MsMs_928	0.818	TRUE	6.71	431.393		IS (Yes); CAR			Class resolved	TRUE	TRUE	TRUE	IS (Yes)	TRUE	null	null	95	100	88	88	100	30968.9	160902_Heart_EPA_Pos_08	431.39276:621569 432.39611:402402 433.39947:65062	71.08678:153 72.08594:25 74.10152:138 79.05431:36 81.0691:235 83.08738:97 84.0806:214 84.76897:178 85.02766:22840 85.33628:22 86.10567:31 87.11409:25 88.11909:122 89.05795:31 93.06992:25 93.94855:10 95.08427:298 97.10074:112 98.10014:20 99.11729:41 100.11851:46 103.03919:36 103.075:25 107.08391:15 109.09936:187 111.11277:41 112.12041:15 114.13274:46 118.12369:5 123.11448:117 129.08067:112 130.16655:15 137.12737:51 144.10347:912 145.08748:25 149.14485:5 151.14336:31 162.10686:31 170.19186:20 196.2178:20 252.27618:61 270.28561:357 288.29752:138 372.32239:1156 430.03296:25 430.07098:25 431.39453:5121	699098	682961	706973	548757	708004	575794	199234	259077	437674	448450	811075	371410	410979	566158	350006	640556	550194	606611	621569	584290	244064	106	CAR+	400	400	400	400	400	400	400	400	400	400	400	400	400	400	400	400	400	400	400	400	400	400
585	6.211	426.36	CAR 18:1	[M]+	found in higher mz's MsMs_672	0.636	TRUE	6.34	426.358	C25H48NO4	CAR	HOAMADDCQBUDDY-KHPPLWFENA-O	CCCCCC\C=C/CCCCCCCCCC(=O)OC(CC(O)=O)C[N+](C)(C)C	Chain resolved	TRUE	TRUE	TRUE		FALSE	null	null	100	99.5	75	75	100	99.13	160902_Heart_AA_Pos_18	426.35614:1510 427.35949:993 428.36285:279	83.09019:5 85.02791:87 101.0611:5 144.10344:10 426.35828:31	1191	2831	1510	602	2252	16	1211	1680	1452	2479	12722	267	561	395	415	813	1828	1027	818	2119	744	10	CAR+	0.68145	1.65807	0.854347	0.43881	1.27231	0.0111151	2.43131	2.59382	1.32702	2.21117	6.27414	0.287553	0.546013	0.279074	0.474278	0.507684	1.32899	0.677205	0.52641	1.45065	1.21935	37.7358
575	5.766	424.344	CAR 18:2	[M]+	found in higher mz's MsMs_661	0.727	TRUE	5.79	424.342	C25H46NO4	CAR	HQMPRWWWVKTZAS-HULFFUFUNA-O	CCCCC\C=C\C=C\CCCCCCCCC(=O)OC(CC(O)=O)C[N+](C)(C)C	Chain resolved	TRUE	TRUE	TRUE		FALSE	null	null	100	100	75	75	100	58.17	160902_Heart_AA_Pos_17	424.34311:1557 425.34646:887 426.34982:144	81.07294:10 85.02637:71 95.01408:5 424.34146:25	581	1557	1303	567	1292	22	1212	363	979	1003	6770	503	870	459	738	829	1451	702	825	1117	572	12	CAR+	0.332428	0.911912	0.737228	0.413298	0.729939	0.0152832	2.43332	0.560451	0.89473	0.894637	3.33878	0.541719	0.846759	0.324291	0.843414	0.517675	1.0549	0.4629	0.530915	0.764689	0.937459	45.283
698	7.285	456.407	CAR 20:0	[M]+	similar chromatogram in higher mz_706	0.5	TRUE	7.23	456.405	C27H54NO4	CAR	SVJLJQBGUITFLI-UHFFFAOYNA-O	CCCCCCCCCCCCCCCCCCCC(=O)OC(CC(O)=O)C[N+](C)(C)C	Chain resolved	TRUE	TRUE	TRUE		FALSE	null	null	100	99.9	64.8	75	100	64.49	160902_Heart_AA_Pos_20	456.40439:1176 457.40774:889 458.4111:237	83.01265:10 85.0262:102 295.30673:10 456.40649:41	279	937	552	150	1176	7	380	810	596	724	1004	114	504	14	121	324	796	734	180	1609	141	6	CAR+	0.159634	0.548787	0.312317	0.109338	0.664403	0.00486285	0.762922	1.25059	0.544698	0.64578	0.495145	0.122775	0.490536	0.00989123	0.138283	0.202324	0.578705	0.484	0.115836	1.10151	0.231087	22.6415
687	6.382	452.376	CAR 20:2	[M]+		0.5	TRUE	6.38	452.373	C27H50NO4	CAR	OLZWDVKTOGTVLC-UTJQPWESNA-O	CCCCC\C=C/C\C=C/CCCCCCCCCC(=O)OC(CC(O)=O)C[N+](C)(C)C	Chain resolved	TRUE	TRUE	TRUE		FALSE	null	null	100	100	75	75	100	69.27	160902_Heart_AA_Pos_17	452.37219:2139 453.37554:1466 454.3789:322	81.06799:7 85.02781:95 91.05434:3 95.08299:7 121.10633:3 129.07735:3 452.36169:37	461	2139	986	183	1475	2	687	723	1568	1224	4135	66	390	34	222	489	1618	816	249	3389	323	3	CAR+	0.263768	1.25278	0.557871	0.133392	0.833329	0.00138939	1.37928	1.11627	1.43303	1.09176	2.03927	0.0710805	0.379581	0.0240216	0.25371	0.30536	1.17631	0.538071	0.16024	2.32008	0.529369	11.3208
685	6.025	450.354	CAR 20:3	[M]+		0.045	TRUE	6.1	450.358	C27H48NO4	CAR	DBCKADUSYJAPII-LJURNQLPNA-O	CCCCCCCC\C=C/C\C=C/C\C=C/CCCC(=O)OC(CC(O)=O)C[N+](C)(C)C	Chain resolved	TRUE	TRUE	TRUE		FALSE	null	null	100	99.8	75	75	100	25.26	160902_Heart_AA_Pos_20	450.35413:962 451.35748:600 452.36084:113	85.02882:51 95.08132:20 450.36816:31	207	636	325	208	962	53	131	191	83	130	337	67	87	63	79	87	238	76	90	300	102	36	CAR+	0.118438	0.372496	0.183883	0.151615	0.5435	0.0368187	0.263007	0.294893	0.0758555	0.115955	0.166199	0.0721575	0.0846759	0.0445105	0.0902842	0.0543278	0.17303	0.0501145	0.0579179	0.205377	0.167169	135.849
671	5.755	448.339	CAR 20:4	[M]+	found in higher mz's MsMs_824; similar chromatogram in higher mz_1342	0.364	TRUE	5.69	448.342	C27H46NO4	CAR	RBFQHRALHSUPIA-WFYBHXQRNA-O	CCCCC\C=C\C\C=C\C\C=C\C\C=C\CCCC(=O)OC(CC(O)=O)C[N+](C)(C)C	Chain resolved	TRUE	TRUE	TRUE		FALSE	null	null	100	99.9	68	75	100	80.2	160902_Heart_AA_Pos_17	448.34286:1486 449.34621:1407 450.34957:360	79.05446:10 85.0291:56 91.05299:10 93.07137:10 115.05254:5 137.09424:5 424.36514:5 448.33539:46	1862	1486	1410	1546	2552	15	1204	461	232	567	449	132	373	171	241	267	547	326	526	419	400	10	CAR+	1.06537	0.870328	0.797767	1.12691	1.4418	0.0104204	2.41726	0.711758	0.21203	0.505742	0.221435	0.142161	0.363036	0.120814	0.275424	0.16673	0.397678	0.214965	0.338498	0.286844	0.655566	37.7358
756	7.321	482.411	CAR 22:1	[M]+		0.182	TRUE	7.43	482.42	C29H56NO4	CAR	NLQWXKWLWHLPMC-CCEZHUSRNA-O	CCCCCCCCCC\C=C\CCCCCCCCCC(=O)OC(CC(O)=O)C[N+](C)(C)C	Chain resolved	TRUE	TRUE	TRUE		FALSE	null	null	100	99.6	60.5	75	100	72.08	160902_Heart_EPA_Pos_06	482.42029:967 483.42364:403 484.427:103	71.09124:1 81.41976:1 85.02863:33 87.04659:1 89.05894:10 97.0962:2 107.08205:1 133.08455:6 144.1013:3 167.14415:1 197.9662:1 239.1595:2 269.17728:2 283.15735:2 301.05975:2 311.20279:2 422.27872:1 482.39786:11 482.42575:20	905	1079	1004	945	1345	806	1021	1541	999	874	1036	624	1026	527	726	830	967	1146	650	2039	420	821	CAR+	0.51781	0.631954	0.568056	0.688829	0.759883	0.559922	2.04985	2.37922	0.913008	0.779574	0.510927	0.672034	0.998591	0.372334	0.8297	0.5183	0.703025	0.755674	0.418296	1.39588	0.688344	3098.11
748	6.586	478.394	CAR 22:3	[M]+	adduct linked to 811_[M+H]+; similar chromatogram in higher mz_840	0.045	TRUE	6.59	478.389	C29H52NO4	CAR	OCGDLIUNELUBCT-YHTMAJSVNA-O	CC\C=C\C\C=C\C\C=C\CCCCCCCCCCCC(=O)OC(CC(O)=O)C[N+](C)(C)C	Chain resolved	TRUE	TRUE	TRUE		FALSE	null	null	100	100	60	75	100	41.05	160902_Heart_AA_Pos_20	478.39441:745 479.39776:599 480.40112:52	85.0248:10 119.08972:5 476.9483:5 478.37906:20	113	393	134	67	745	2	45	94	50	50	70	9	37	7	14	13	84	64	9	92	16	6	CAR+	0.0646547	0.230174	0.0758162	0.0488376	0.420902	0.00138939	0.090346	0.145131	0.0456961	0.0445981	0.0345221	0.00969279	0.0360116	0.00494562	0.0159997	0.00811795	0.0610694	0.0422017	0.00579179	0.0629824	0.0262226	22.6415
736	6.275	476.376	CAR 22:4	[M]+		0.045	TRUE	6.3	476.373	C29H50NO4	CAR	DZMCTWIUTJHPSM-CGRWFSSPNA-O	CC\C=C\C\C=C\C\C=C\C\C=C\CCCCCCCCC(=O)OC(CC(O)=O)C[N+](C)(C)C	Chain resolved	TRUE	TRUE	TRUE		FALSE	null	null	100	100	10.9	75	100	38.19	160902_Heart_AA_Pos_20	476.37598:1097 477.37933:750 478.38269:72	81.07153:3 85.02753:10 93.06702:7 295.12521:3 313.29132:3 316.22495:14 325.23257:3 332.20819:7 334.22736:20 334.25574:10 476.36023:7	173	327	217	135	1097	8	99	100	38	108	81	21	56	52	37	74	221	147	82	419	110	7	CAR+	0.0989847	0.191519	0.122777	0.0984042	0.619771	0.00555754	0.198761	0.154394	0.034729	0.0963318	0.039947	0.0226165	0.054504	0.0367389	0.042285	0.0462099	0.160671	0.096932	0.0527697	0.286844	0.180281	26.4151
159	0.503	246.174	CAR 5:0	[M]+	adduct linked to 94_[M+K]+	0.682	TRUE	0.49	246.17	C12H24NO4	CAR	VSNFQQXVMPSASB-UHFFFAOYNA-O	CCCCC(=O)OC(CC(O)=O)C[N+](C)(C)C	Chain resolved	TRUE	TRUE	TRUE		FALSE	null	null	100	100	44.5	75	100	25.81	160902_Heart_AA_Pos_20	246.1705:960 247.17385:170 248.17721:119	84.07809:10 85.02515:31 85.02644:31 85.02775:10 85.02905:20 85.03035:10 85.03425:10 85.03685:10 85.04076:10 85.05376:10 95.02242:10 97.06324:10 100.06912:10 111.04285:10 117.10001:10 119.01623:10 129.07094:10 169.06879:10 246.17039:10	710	864	944	951	960	37	728	981	504	512	484	496	702	326	848	781	525	554	758	586	973	37	CAR+	0.406238	0.506032	0.534108	0.693203	0.54237	0.0257036	1.4616	1.51461	0.460617	0.456684	0.238696	0.534181	0.683247	0.230324	0.969126	0.487701	0.381684	0.365308	0.487798	0.401171	1.59466	139.623
2839	7.894	836.547	BMP 20:4_20:4	[M+NH4]+		0.045	TRUE	7.96	836.544	C46H75O10P	BMP	APJATNHXZOMTND-CKKCRWTANA-N	CC\C=C/C\C=C/C\C=C/C\C=C/CCCCCCC(=O)OC(CO)COP(O)(=O)OCC(CO)OC(=O)CCCCCC\C=C/C\C=C/C\C=C/C\C=C/CC	Chain resolved	TRUE	TRUE	TRUE		FALSE	null	null	97.5	99.9	42.4	68	100	49.42	160902_Heart_AA_Pos_17	836.54706:515 837.55041:734 838.55377:144	171.11674:5 189.16313:10 203.18539:20 291.21448:5 337.26279:10 337.27832:20 361.27222:107 385.28143:15 477.31885:5 645.77075:5	441	515	487	398	603	1	272	199	162	210	276	118	115	156	112	249	101	137	104	225	169	2	PG+	2.5945	4.2562	3.66165	2.06271	5.00727	0.00613027	2.00331	1.62449	1.63802	4.13182	2.49661	1.46357	1.06506	1.41915	1.16062	1.20159	1.55924	0.828921	1.61491	5.44465	1.77428	8
3502	7.818	884.53	BMP 22:6_22:6	[M+NH4]+		0.045	TRUE	7.79	884.544	C50H75O10P	BMP	FMHFZIDTIQEZJJ-GZSOIYOPNA-N	CC\C=C/C\C=C/C\C=C/C\C=C/C\C=C/C\C=C/CCC(=O)OC(CO)COP(O)(=O)OCC(CO)OC(=O)CC\C=C/C\C=C/C\C=C/C\C=C/C\C=C/C\C=C/CC	Chain resolved	TRUE	TRUE	TRUE		FALSE	null	null	100	100	72.2	71.1	100	74.85	160902_Heart_DHA_Pos_13	884.53027:745 885.53362:999 886.53698:330	79.05089:4 79.05215:6 81.06817:4 87.04332:2 91.05051:6 93.06615:12 95.04881:6 105.06873:6 107.08272:4 115.06186:2 117.06518:8 119.08887:6 121.10351:8 129.05521:4 131.07779:6 133.10146:12 135.11438:6 145.09612:4 147.12555:4 157.10551:4 159.11198:6 169.09848:6 171.11528:8 173.12361:6 175.14552:4 181.10506:4 183.11372:4 185.12964:4 187.15465:4 195.11647:4 197.12987:4 199.1516:6 201.17564:6 209.13742:4 211.14177:4 213.15771:4 213.16595:8 221.17041:2 223.15981:4 227.17807:4 251.18341:4 269.23077:4 293.23123:6 311.23276:12 353.32544:2 368.92343:2 384.06989:6 385.27637:706 386.27399:8 514.89093:4 521.27832:4 542.89679:4 585.86578:2 695.47473:4 695.50824:10 831.51294:4 867.52588:6 884.59711:4	24	38	14	5	20	3	135	24	72	69	72	451	669	745	670	936	144	200	372	293	267	0	PG+	0.141197	0.31405	0.105263	0.0259134	0.166078	0.0183908	0.994292	0.195918	0.728008	1.3576	0.651289	5.5938	6.19588	6.77735	6.94301	4.51683	2.22308	1.2101	5.7764	7.09014	2.80315	0
1159	14.455	640.606	CE 16:1	[M+NH4]+		0.045	TRUE	14.48	640.603	C43H74O2	CE	HODJWNWCVNUPAQ-SEYXRHQNNA-N	CCCCCC\C=C/CCCCCCCC(=O)OC1CCC2(C)C3CCC4(C)C(CCC4C3CC=C2C1)C(C)CCCC(C)C	Chain resolved	TRUE	TRUE	TRUE		FALSE	null	null	97.4	100	39	70	100	60.27	160902_Heart_Control_Pos_03	640.60553:803 641.60888:0 642.61224:0	147.12079:5 161.12987:10 175.14424:5 186.99326:10 201.16646:5 219.2139:5 226.99202:20 239.13484:5 243.21461:15 257.23581:5 269.01233:10 313.30145:5 369.34598:46	254	103	121	67	194	16	285	467	803	227	249	332	133	176	156	159	36	28	37	232	62	6	LPC+	0.576029	0.26434	0.297206	0.185288	0.472594	0.0363368	1.18799	1.67579	3.75585	2.27455	0.735761	1.29688	0.501839	0.621688	0.476518	0.422732	0.109656	0.101578	0.13219	0.768466	0.213775	60
1259	14.837	668.628	CE 18:1	[M+NH4]+		0.045	TRUE	15.12	668.634	C45H78O2	CE	RJECHNNFRHZQKU-PFONDFGANA-N	CCCCCCCC\C=C/CCCCCCCC(=O)OC1CCC2(C)C3CCC4(C)C(CCC4C3CC=C2C1)C(C)CCCC(C)C	Chain resolved	TRUE	TRUE	TRUE		FALSE	null	null	97.3	97.5	76.2	69.3	100	123.34	160902_Heart_AA_Pos_16	668.62769:535 669.63104:374 670.6344:187	140.95517:10 186.98825:10 217.19498:10 369.34814:71	535	254	549	282	130	8	364	473	342	324	476	214	251	224	137	388	91	491	602	230	203	0	LPC+	1.21329	0.651867	1.34848	0.779867	0.316687	0.0181684	1.5173	1.69732	1.59963	3.24649	1.40652	0.835938	0.94708	0.79124	0.41848	1.03157	0.277186	1.78124	2.15077	0.761842	0.69994	0
1253	14.52	666.62	CE 18:2	[M+NH4]+	similar chromatogram in higher mz_1086; similar chromatogram in higher mz_3346	0.864	TRUE	14.67	666.618	C45H76O2	CE	NAACPBBQTFFYQB-HDXUUTQWNA-N	CCCCC\C=C/C\C=C/CCCCCCCC(=O)OC1CCC2(C)C3CCC4(C)C(CCC4C3CC=C2C1)C(C)CCCC(C)C	Chain resolved	TRUE	TRUE	TRUE		FALSE	null	null	99.1	99.4	55.3	69.4	100	436.02	160902_Heart_DHA_Pos_15	666.62012:7628 667.62347:5178 668.62683:1553	83.08286:31 105.07912:10 111.11777:20 133.1066:31 135.11629:41 147.11725:51 149.13661:31 161.13321:61 175.14201:20 175.14388:61 189.16179:41 203.17593:20 215.17516:51 217.19983:31 229.1944:31 233.22543:20 243.20477:41 257.22556:20 259.23886:31 313.2822:20 368.21915:10 369.35709:451	3343	2107	4997	3057	1876	15	3387	3359	6061	1424	2675	3208	2131	2737	4516	7628	2358	2522	3404	2226	991	15	LPC+	7.58136	5.40742	12.2739	8.45409	4.57004	0.0340657	14.1184	12.0535	28.3489	14.2685	7.90426	12.5312	8.04075	9.66796	13.7946	20.2805	7.18246	9.14928	12.1615	7.3733	3.41695	150
1351	14.388	690.617	CE 20:4	[M+NH4]+	adduct linked to 1361_[M+H]+; similar chromatogram in higher mz_1524	0.682	TRUE	14.43	690.618	C47H76O2	CE	HZUAPDDXDDVFOX-GKFVBPDJNA-N	CC\C=C/C\C=C/C\C=C/C\C=C/CCCCCCC(=O)OC1CCC2(C)C3CCC4(C)C(CCC4C3CC=C2C1)C(C)CCCC(C)C	Chain resolved	TRUE	TRUE	TRUE		FALSE	null	null	100	99.9	67.2	68.8	100	959.41	160902_Heart_EPA_Pos_07	690.61731:937 691.62066:500 692.62402:333	71.08427:10 95.08411:10 135.12054:10 149.12566:10 161.1183:20 173.14001:10 175.14336:41 179.17706:20 205.18958:10 217.18494:20 369.34134:112 369.3522:82	17354	18247	23385	14730	15935	17	5541	4004	4148	4431	3136	465	588	970	1134	936	367	937	1086	1279	770	123	LPC+	39.3559	46.8292	57.4394	40.7356	38.8185	0.0386078	23.0971	14.368	19.4013	44.3988	9.26645	1.81641	2.21866	3.42635	3.46392	2.48853	1.11788	3.39924	3.87996	4.2365	2.65494	1230
1344	14.136	688.604	CE 20:5	[M+NH4]+	adduct linked to 1356_[M+H]+; similar chromatogram in higher mz_3993	0.182	TRUE	14.36	688.603	C47H74O2	CE	XZFUGMCJZFRBKF-QXPWYRSVNA-N	CC\C=C/C\C=C/C\C=C/C\C=C/C\C=C/CCCC(=O)OC1CCC2(C)C3CCC4(C)C(CCC4C3CC=C2C1)C(C)CCCC(C)C	Chain resolved	TRUE	TRUE	TRUE		FALSE	null	null	100	98.4	50.1	80.8	100	108.78	160902_Heart_EPA_Pos_06	688.60419:2788 689.60754:2784 690.6109:1434	71.10675:10 93.07639:10 97.10456:10 107.09229:41 111.13617:10 121.11528:20 135.11044:20 139.14328:10 147.1232:61 159.11847:10 161.12517:51 175.1449:41 179.17862:20 179.19562:10 189.1571:41 193.21283:20 201.16106:31 203.17114:31 207.21317:20 215.17235:20 217.19493:20 219.21028:20 227.9906:10 229.19156:31 235.26318:10 243.20412:31 247.24286:20 257.21817:20 259.2428:20 273.25021:20 287.26974:20 313.26181:10 333.9339:10 369.34064:390 688.57581:20	88	120	113	54	113	7	239	82	176	12	147	741	677	1159	1095	910	2788	2500	2899	3554	1775	6	LPC+	0.199569	0.307969	0.277556	0.149336	0.275274	0.0158973	0.996248	0.29425	0.823199	0.12024	0.434365	2.89453	2.55448	4.09396	3.34479	2.41941	8.49223	9.06947	10.3573	11.7721	6.12016	60
1421	14.289	714.617	CE 22:6	[M+NH4]+		0.5	TRUE	14.3	714.618	C49H76O2	CE	VOEVEGPMRIYYKC-MMRRFZAGNA-N	CC\C=C/C\C=C/C\C=C/C\C=C/C\C=C/C\C=C/CCC(=O)OC1CCC2(C)C3CCC4(C)C(CCC4C3CC=C2C1)C(C)CCCC(C)C	Chain resolved	TRUE	TRUE	TRUE		FALSE	null	null	100	100	85.1	68.3	100	123.26	160902_Heart_DHA_Pos_15	714.61737:2564 715.62072:3548 716.62408:0	348.91818:10 369.33255:31 369.35425:245	968	698	683	527	760	7	645	566	1102	155	526	515	989	1312	1947	2564	312	763	600	787	540	0	LPC+	2.19526	1.79135	1.67762	1.45741	1.8514	0.0158973	2.68862	2.03104	5.15435	1.55311	1.55426	2.01172	3.73172	4.6344	5.94731	6.81688	0.95035	2.768	2.14362	2.60682	1.86191	0
758	8.441	482.456	Cer 18:1;2O/12:0	[M+H]+	ion correlated with 827; adduct linked to 827_[M+Na]+; similar chromatogram in higher mz_940	0.909	TRUE	8.53	482.457	C30H59NO3	IS (Yes); Cer-NS	HXFPPRPLRSPNIB-WJTDDFOZNA-N	CCCCCCCCCCCCC\C=C\C(O)C(CO)NC(=O)CCCCCCCCCCC	Chain resolved	TRUE	TRUE	TRUE	IS (Yes)	TRUE	null	null	100	99.8	92	87.7	100	635.57	160902_Heart_AA_Pos_17	482.45715:13714 483.4605:7912 484.46386:1364	77.04142:20 80.0523:10 81.06663:41 82.06306:122 89.05666:31 91.05427:10 95.0843:41 96.08019:61 109.10374:31 200.20389:31 247.24075:10 252.27094:286 254.29628:10 264.23251:44 264.27151:2308 282.27704:235 446.44635:31 464.43912:61	14571	13714	17354	13486	14825	11729	13091	9125	10411	2210	12871	12310	5588	12130	9408	14036	8675	8840	5918	8912	8408	20	Cer-NS+	40	40	40	40	40	40	40	40	40	40	40	40	40	40	40	40	40	40	40	40	40	40
1006	7.478	562.42	CerP 18:1;2O/12:0	[M+H]+		0.773	TRUE	7.8	562.424	C30H60NO6P	IS (Yes); CerP	KXEMZGPJXBKYJP-VARSQMIESA-N	CCCCCCCCCCCCC\C=C\[C@@H](O)[C@H](COP(O)(O)=O)NC(=O)CCCCCCCCCCC	Chain resolved	TRUE	TRUE	TRUE	IS (Yes)	TRUE	null	null	100	96.7	70.1	38.8	100	51.36	160902_Heart_DHA_Pos_15	562.42493:1107 563.42828:487 564.43164:82	82.06694:14 224.20186:17 262.26617:3 264.26694:187 446.43143:31 446.88763:3 464.43909:10 544.40625:14	1356	1316	1310	1215	1498	1127	361	332	307	408	753	571	683	793	908	1107	560	621	801	616	594	87	CerP+	40	40	40	40	40	40	40	40	40	40	40	40	40	40	40	40	40	40	40	40	40	40
1045	11.805	586.541	DG 16:0_16:0	[M+NH4]+	adduct linked to 1031_[M+2K-H]+	0.182	TRUE	11.91	586.541	C35H68O5	DG	JEJLGIQLPYYGEE-UHFFFAOYNA-N	CCCCCCCCCCCCCCCC(=O)OCC(CO)OC(=O)CCCCCCCCCCCCCCC	Chain resolved	TRUE	TRUE	TRUE		FALSE	null	null	100	99.7	77.6	78.7	100	58.03	160902_Heart_AA_Pos_20	586.53693:893 587.54028:526 588.54364:65	85.10569:7 95.08829:7 221.23672:3 266.98431:3 303.13831:3 313.25604:7 313.27353:68 551.50891:48	458	442	494	467	893	8	972	555	445	1259	593	627	99	360	273	377	92	471	766	339	881	22	TG+	0.157359	0.187012	0.206171	0.20376	0.334937	0.00341228	0.373591	0.289454	0.452121	3.00675	0.244081	0.287063	0.0587485	0.203146	0.135309	0.144297	0.0837144	0.18682	0.503513	0.231096	0.47323	1.20465
1046	11.758	586.55	DG 16:0_16:0	[M+NH4]+		0.045	TRUE	11.91	586.541	C35H68O5	DG	JEJLGIQLPYYGEE-UHFFFAOYNA-N	CCCCCCCCCCCCCCCC(=O)OCC(CO)OC(=O)CCCCCCCCCCCCCCC	Chain resolved	TRUE	TRUE	TRUE		FALSE	null	null	100	99.3	77.7	81.2	100	28.15	160902_Heart_Control_Pos_01	586.54974:717 587.55309:456 588.55645:72	71.08615:8 81.07101:6 85.09991:6 93.07747:2 95.08642:6 104.98977:2 123.11705:4 239.23206:6 239.24297:8 252.92416:2 313.27057:82 551.51123:41	334	228	307	315	486	9	717	553	372	1306	360	558	76	284	258	243	141	396	543	241	637	15	TG+	0.114755	0.0964676	0.128126	0.13744	0.182284	0.00383881	0.275581	0.288411	0.377953	3.11899	0.148177	0.255473	0.0450998	0.16026	0.127875	0.0930081	0.128301	0.157072	0.356929	0.164289	0.342165	0.821355
1042	10.684	584.52	DG 16:0_16:1	[M+NH4]+	ion correlated with 1051; adduct linked to 1128_[M+H]+; adduct linked to 1051_[M+2ACN+H]+	0.045	TRUE	10.63	584.525	C35H66O5	DG	ADLOEVQMJKYKSR-PEZBUJJGNA-N	CCCCCCCCCCCCCCCC(=O)OCC(CO)OC(=O)CCCCCCC\C=C/CCCCCC	Chain resolved	TRUE	TRUE	TRUE		FALSE	null	null	100	99.9	56.8	82.1	100	171.92	160902_Heart_Control_Pos_04	584.5199:1890 585.52325:1239 586.52661:343	83.08459:20 109.10358:31 115.07201:10 186.99443:20 211.20337:10 264.99075:10 285.23221:20 285.23935:41 311.2485:41 313.27298:82 339.29871:31 480.84201:10 549.48761:82	158	364	167	92	558	2	570	479	262	1890	260	276	69	174	168	139	119	235	194	182	523	10	TG+	0.0542855	0.15401	0.0696973	0.0401411	0.209289	0.000853069	0.219081	0.249817	0.266193	4.5137	0.107017	0.126363	0.0409459	0.0981872	0.0832672	0.0532022	0.108283	0.0932119	0.127521	0.124069	0.28093	0.54757
1107	13.003	614.568	DG 16:0_18:0	[M+NH4]+	adduct linked to 1116_[M+H]+; adduct linked to 1296_[M+K]+	0.182	TRUE	12.39	614.572	C37H72O5	DG	ONCLVQFEAFTXMN-UHFFFAOYNA-N	CCCCCCCCCCCCCCCCCC(=O)OC(CO)COC(=O)CCCCCCCCCCCCCCC	Chain resolved	TRUE	TRUE	TRUE		FALSE	null	null	100	88.3	73.6	88.3	100	114.01	160902_Heart_Control_Pos_04	614.57288:920 615.57623:1720 616.57959:280	85.10046:41 89.05655:31 104.98884:10 133.08492:20 177.11336:20 286.93832:10 313.26028:31 313.27277:61 324.89828:10 341.27124:20 341.2973:61 415.26373:20 537.88403:10 579.52997:71	417	444	424	387	987	41	402	374	269	920	259	494	263	257	241	522	106	302	257	283	930	320	TG+	0.143273	0.187858	0.176956	0.168855	0.370193	0.0174879	0.15451	0.195056	0.273305	2.19715	0.106605	0.226171	0.156069	0.145024	0.119449	0.199795	0.0964535	0.119787	0.168933	0.192921	0.49955	17.5222
1101	11.99	612.554	DG 16:0_18:1	[M+NH4]+	ion correlated with 1114	0.5	TRUE	12.21	612.556	C37H70O5	DG	YEJYLHKQOBOSCP-ZCXUNETKNA-N	CCCCCCCCCCCCCCCC(=O)OCC(CO)OC(=O)CCCCCCC\C=C/CCCCCCCC	Chain resolved	TRUE	TRUE	TRUE		FALSE	null	null	100	98.1	85.7	85.2	100	116.07	160902_Heart_AA_Pos_19	612.5556:902 613.55895:578 614.56231:70	81.07662:7 93.07108:3 95.08681:3 257.25342:3 313.25543:10 313.27292:37 321.04688:3 339.28543:48 577.50195:24 577.52234:31	1162	848	1005	902	1794	4	2328	1478	1145	4499	1673	1100	144	576	543	810	481	754	1819	618	2140	16	TG+	0.399239	0.358792	0.419436	0.393558	0.672874	0.00170614	0.894774	0.770836	1.16332	10.7445	0.688612	0.50362	0.0854523	0.325034	0.269132	0.310027	0.437681	0.299071	1.19568	0.421289	1.1495	0.876112
1102	12.01	612.574	DG 16:0_18:1	[M+NH4]+	adduct linked to 1205_[M+Na]+	0.091	TRUE	12.21	612.556	C37H70O5	DG	YEJYLHKQOBOSCP-ZCXUNETKNA-N	CCCCCCCCCCCCCCCC(=O)OCC(CO)OC(=O)CCCCCCC\C=C/CCCCCCCC	Chain resolved	TRUE	TRUE	TRUE		FALSE	null	null	100	98.7	89.1	87.5	100	147.22	160902_Heart_EPA_Pos_08	612.56494:1865 613.56829:1085 614.57165:310	81.06892:15 85.10295:15 95.08131:15 313.2471:10 313.2746:71 321.29135:5 339.29251:102 577.50262:36 577.53656:46	289	225	283	238	503	6	1179	533	676	2770	827	477	197	310	192	232	81	623	1865	576	994	6	TG+	0.0992944	0.0951983	0.11811	0.103843	0.18866	0.00255921	0.453152	0.277981	0.686817	6.61532	0.340396	0.218388	0.116904	0.174931	0.0951626	0.0887979	0.073705	0.247111	1.22592	0.392658	0.533928	0.328542
1098	11.008	610.546	DG 16:0_18:2	[M+NH4]+	similar chromatogram in higher mz_1447; adduct linked to 1203_[M+H]+; adduct linked to 1109_[M+H]+	0.727	TRUE	11.27	610.541	C37H68O5	DG	SVXWJFFKLMLOHO-BCTRXSSUNA-N	CCCCCCCCCCCCCCCC(=O)OCC(CO)OC(=O)CCCCCCC\C=C/C\C=C/CCCCC	Chain resolved	TRUE	TRUE	TRUE		FALSE	null	null	100	98.1	79.6	87.5	100	210.86	160902_Heart_DHA_Pos_15	610.53992:2075 611.54327:1092 612.54663:38	95.0883:20 123.12206:10 177.16547:10 268.98013:10 311.2619:10 313.2739:92 337.27542:112 344.97031:10 528.30389:10 575.4953:51 575.52234:41	1860	1237	2152	1931	2881	8	2872	2106	1798	4935	971	1801	598	815	658	2075	1162	1590	2654	590	3187	20	TG+	0.639057	0.523379	0.898135	0.842528	1.08057	0.00341228	1.10386	1.09836	1.82677	11.7858	0.399667	0.824563	0.354865	0.4599	0.32613	0.794205	1.05735	0.630668	1.74455	0.402202	1.7119	1.09514
1095	10.04	608.513	DG 16:1_18:2	[M+NH4]+		0.045	TRUE	10	608.525	C37H66O5	DG	BHGPPCIWDXQOMA-RUGCENDANA-N	CCCCCC\C=C/CCCCCCCC(=O)OCC(CO)OC(=O)CCCCCCC\C=C/C\C=C/CCCCC	Chain resolved	TRUE	TRUE	TRUE		FALSE	null	null	100	99.9	72.6	83.7	100	36.79	160902_Heart_Control_Pos_04	608.513:907 609.51635:0 610.51971:0	83.09833:3 93.07195:3 109.10149:3 237.2205:7 293.25388:3 305.25906:3 311.26361:27 328.09039:3 337.26688:31 551.33679:3 573.46564:14 573.48926:24 573.72919:3	130	0	11	185	284	2	130	212	210	907	424	180	130	130	130	0	17	0	485	130	187	6	TG+	0.0446653	0	0.00459084	0.0807186	0.10652	0.000853069	0.0499659	0.110566	0.21336	2.1661	0.17452	0.0824105	0.0771445	0.0733583	0.064433	0	0.015469	0	0.318804	0.0886208	0.100447	0.328542
1171	13.258	642.601	DG 18:0_18:0	[M+NH4]+		0.136	TRUE	13.3	642.603	C39H76O5	DG	UHUSDOQQWJGJQS-UHFFFAOYNA-N	CCCCCCCCCCCCCCCCCC(=O)OCC(CO)OC(=O)CCCCCCCCCCCCCCCCC	Chain resolved	TRUE	TRUE	TRUE		FALSE	null	null	100	99.9	57.3	62.2	100	68.44	160902_Heart_Control_Pos_01	642.61108:549 643.61443:423 644.61779:0	81.08115:3 125.13698:3 211.189:3 262.0022:3 292.95688:7 341.30338:24 369.35098:3 607.54144:17 607.57275:31	373	324	294	304	545	28	549	43	115	46	112	291	148	166	199	364	36	150	140	167	584	582	TG+	0.128155	0.137086	0.122701	0.13264	0.204413	0.011943	0.21101	0.0224262	0.11684	0.109857	0.0460995	0.13323	0.087826	0.0936729	0.098632	0.139321	0.0327578	0.059497	0.0920258	0.113844	0.313696	31.8686
1158	13.04	640.585	DG 18:0_18:1	[M+NH4]+	adduct linked to 1182_[M+H]+	0.591	TRUE	12.38	640.587	C39H74O5	DG	SAEPUUXWQQNLGN-ZZEZOPTANA-N	CCCCCCCCCCCCCCCCCC(=O)OCC(CO)OC(=O)CCCCCCC\C=C/CCCCCCCC	Chain resolved	TRUE	TRUE	TRUE		FALSE	null	null	100	87	76.2	88.2	100	114.23	160902_Heart_EPA_Pos_10	640.5885:1632 641.59185:1557 642.59521:602	79.05428:10 81.07668:10 95.08694:51 97.09229:20 109.09773:10 167.14607:10 219.21034:10 226.99048:31 313.27414:20 339.26599:20 339.28418:102 341.29865:122 367.31769:31 605.55505:102	673	595	808	550	1662	3	962	1097	526	1704	606	859	332	462	365	630	101	502	586	513	1632	25	TG+	0.231229	0.251747	0.337218	0.239974	0.623365	0.0012796	0.369748	0.572129	0.534417	4.0695	0.249431	0.393281	0.197015	0.260704	0.180908	0.241132	0.0919038	0.199116	0.385194	0.349711	0.87663	1.36893
1154	12.217	638.573	DG 18:1_18:1	[M+NH4]+	adduct linked to 1173_[M+H]+	0.136	TRUE	12.22	638.572	C39H72O5	DG	AFSHUZFNMVJNKX-CLFAGFIQNA-N	CCCCCCCC\C=C/CCCCCCCC(=O)OCC(CO)OC(=O)CCCCCCC\C=C/CCCCCCCC	Chain resolved	TRUE	TRUE	TRUE		FALSE	null	null	100	100	72.9	83.5	100	65.69	160902_Heart_Control_Pos_04	638.57312:1410 639.57647:899 640.57983:289	79.0493:2 79.05557:5 81.06911:9 83.08482:6 85.10055:3 93.06992:3 95.08566:11 97.10352:5 105.07423:1 109.09345:4 109.10082:4 111.11425:2 121.10017:5 125.13274:1 128.95244:4 135.11255:4 147.11342:1 149.1362:4 163.15579:2 165.16957:2 177.16785:2 191.17726:2 202.92448:2 234.91345:2 242.98047:1 247.24582:6 265.25482:8 274.92111:2 311.25821:3 337.27686:2 339.29315:132 341.29984:4 354.89526:3 367.30817:2 367.32709:2 380.88657:2 456.8735:2 603.5351:48	465	170	316	355	694	4	469	813	399	1410	733	298	106	234	125	203	121	332	866	421	547	5	TG+	0.159764	0.0719276	0.131882	0.154892	0.260298	0.00170614	0.180262	0.424012	0.405385	3.36737	0.301705	0.136435	0.0629024	0.132045	0.0619548	0.0776981	0.110103	0.131687	0.569245	0.286995	0.293821	0.273785
1147	11.165	636.535	DG 18:1_18:2	[M+NH4]+		0.136	TRUE	11.16	636.556	C39H70O5	DG	BLZVZPYMHLXLHG-RQOIEFAZNA-N	CCCCCCCC\C=C/CCCCCCCC(=O)OCC(CO)OC(=O)CCCCCCC\C=C/C\C=C/CCCCC	Chain resolved	TRUE	TRUE	TRUE		FALSE	null	null	100	100	89.7	92.2	100	115.36	160902_Heart_DHA_Pos_13	636.54614:795 637.54949:826 638.55285:113	81.07462:10 93.07033:5 119.08437:5 135.11942:15 255.1976:5 326.9176:5 337.24789:10 337.26083:36 337.27896:56 339.29007:82 601.50037:31 601.53497:31 619.51245:10	220	88	174	371	393	5	1065	1364	232	1298	998	524	121	795	245	159	365	425	540	363	1248	2	TG+	0.0755874	0.0372331	0.0726188	0.161874	0.147402	0.00213267	0.409336	0.71138	0.235712	3.09989	0.41078	0.239906	0.0718037	0.448614	0.121431	0.0608572	0.332128	0.168575	0.354957	0.247456	0.670364	0.109514
1148	11.164	636.567	DG 18:1_18:2	[M+NH4]+	ion correlated with 1169; adduct linked to 1168_[M+Na]+; similar chromatogram in higher mz_1618; similar chromatogram in higher mz_2202; adduct linked to 1275_[M+H]+; adduct linked to 1169_[M+H]+	0.682	TRUE	11.16	636.556	C39H70O5	DG	BLZVZPYMHLXLHG-RQOIEFAZNA-N	CCCCCCCC\C=C/CCCCCCCC(=O)OCC(CO)OC(=O)CCCCCCC\C=C/C\C=C/CCCCC	Chain resolved	TRUE	TRUE	TRUE		FALSE	null	null	100	100	83.4	90.2	100	170.74	160902_Heart_AA_Pos_19	636.55841:2020 637.56176:877 638.56512:237	79.05798:10 83.08468:20 95.08543:20 167.15479:10 226.98769:10 297.24185:10 337.26932:102 339.28558:71 339.30899:31 545.48767:10 601.51801:61	1789	797	1210	2020	1899	2	2705	722	963	2193	1487	953	283	643	370	1100	636	844	2648	919	1702	15	TG+	0.614663	0.337214	0.504993	0.88136	0.712256	0.000853069	1.03967	0.376552	0.97841	5.23733	0.612054	0.436318	0.167938	0.362841	0.183386	0.421024	0.578721	0.33477	1.7406	0.626481	0.91423	0.821355
1142	10.333	634.543	DG 18:2_18:2	[M+NH4]+	adduct linked to 1157_[M+H]+; adduct linked to 1272_[M+H]+; similar chromatogram in higher mz_3632	0.455	TRUE	10.16	634.541	C39H68O5	DG	MQGBAQLIFKSMEM-MAZCIEHSNA-N	CCCCC\C=C/C\C=C/CCCCCCCC(=O)OCC(CO)OC(=O)CCCCCCC\C=C/C\C=C/CCCCC	Chain resolved	TRUE	TRUE	TRUE		FALSE	null	null	100	99	81.2	84.9	100	132.85	160902_Heart_AA_Pos_16	634.54083:2056 635.54418:2165 636.54754:155	79.0491:10 93.06966:10 321.22488:10 337.25992:20 337.28323:61 599.5011:20	2056	594	946	2663	1501	5	2464	1035	599	944	1475	1225	483	1712	645	1865	705	609	1335	646	969	16	TG+	0.706399	0.251324	0.394812	1.16191	0.562979	0.00213267	0.947046	0.539793	0.608585	2.25446	0.607115	0.560849	0.286621	0.966072	0.319687	0.713828	0.641507	0.241558	0.877532	0.440377	0.520499	0.876112
1252	13.078	666.6	DG 18:1_20:1	[M+NH4]+	similar chromatogram in higher mz_1123	0.045	TRUE	13	666.603	C41H76O5	DG	AKCNIDZVBDSVNW-HWSICPKZNA-N	CCCCCCCC\C=C/CCCCCCCCCC(=O)OC(CO)COC(=O)CCCCCCC\C=C/CCCCCCCC	Chain resolved	TRUE	TRUE	TRUE		FALSE	null	null	100	99.8	46.7	82	100	121.74	160902_Heart_AA_Pos_20	666.59998:568 667.60333:381 668.60669:485	262.97928:10 264.2644:41 265.26993:51 265.3067:10 283.27798:20 339.29688:20 365.2894:10 367.31461:41 631.55414:41	450	245	365	295	568	6	458	576	229	344	321	329	107	358	132	227	184	151	257	320	520	9	TG+	0.154611	0.10366	0.152332	0.128713	0.213039	0.00255921	0.176034	0.300407	0.232664	0.821542	0.132125	0.150628	0.0634958	0.202017	0.0654243	0.0868841	0.167429	0.0598936	0.168933	0.218143	0.279318	0.492813
1223	12.401	662.573	DG 18:0_20:4	[M+NH4]+	similar chromatogram in higher mz_1377	0.455	TRUE	12.25	662.572	C41H72O5	DG	BRKLTVAHEPCGNK-ZKVKLVECNA-N	CCCCCCCCCCCCCCCCCC(=O)OCC(CO)OC(=O)CCCCCC\C=C/C\C=C/C\C=C/C\C=C/CC	Chain resolved	TRUE	TRUE	TRUE		FALSE	null	null	100	99.4	63.2	86.3	100	221.09	160902_Heart_Control_Pos_03	662.57239:1308 663.57574:910 664.5791:134	71.08957:4 77.04052:4 81.07081:4 83.08269:4 85.09969:6 91.04933:4 93.07177:6 95.0834:6 105.06754:4 109.09402:4 117.06859:4 119.08308:4 123.11666:4 128.94829:4 131.0831:4 131.09602:4 133.10193:8 145.10349:4 159.11267:4 161.13367:4 171.10867:4 175.12953:6 185.13054:8 187.144:4 189.16444:8 199.14864:4 201.16467:4 203.18484:16 213.15062:4 227.18996:6 243.21263:4 254.98486:2 259.25165:4 267.25439:4 269.21158:8 269.23242:12 285.26199:4 287.24088:16 341.26236:6 341.29883:57 341.30667:75 361.24301:4 361.26715:16 361.2886:16 627.53925:14 627.57812:8 645.53278:6	1713	1872	2091	1574	2314	10	2131	856	1308	1235	917	779	372	789	470	1009	441	517	972	540	912	21	TG+	0.588551	0.79205	0.872677	0.686763	0.86791	0.00426535	0.819056	0.446438	1.32893	2.94943	0.37744	0.356654	0.220752	0.445228	0.23295	0.386194	0.401283	0.205066	0.638922	0.368117	0.489881	1.1499
1224	12.361	662.582	DG 18:0_20:4	[M+NH4]+	adduct linked to 1257_[M+H]+; similar chromatogram in higher mz_1257	0.227	TRUE	12.25	662.572	C41H72O5	DG	BRKLTVAHEPCGNK-ZKVKLVECNA-N	CCCCCCCCCCCCCCCCCC(=O)OCC(CO)OC(=O)CCCCCC\C=C/C\C=C/C\C=C/C\C=C/CC	Chain resolved	TRUE	TRUE	TRUE		FALSE	null	null	100	99.6	43.5	73.8	100	70.05	160902_Heart_EPA_Pos_10	662.57477:788 663.57812:403 664.58148:154	79.05433:2 81.07039:4 85.10054:3 89.06727:1 91.05287:4 95.08562:5 105.06404:3 105.07851:1 109.10075:3 119.08544:5 128.9539:3 131.08714:2 133.09785:3 135.11731:2 145.10255:2 147.12007:2 149.14117:1 157.10164:3 159.12408:1 161.13081:2 170.09952:1 171.11124:6 173.12697:2 173.1344:2 175.15077:4 185.12737:6 189.13019:2 189.16512:3 198.13313:1 199.1433:3 201.15729:4 203.1754:15 213.15738:4 227.1671:3 241.19301:1 245.21509:2 259.19751:3 259.24295:3 267.25937:3 269.22119:11 285.28134:4 287.23636:10 341.3093:82 361.25903:7 380.88544:2 396.91086:2 413.26938:1 522.78687:2 564.82367:1 627.52704:7 645.52747:4 655.78424:1	1317	1127	1387	1161	1593	2	1702	772	1043	1208	859	605	377	566	315	719	740	618	970	836	788	2	TG+	0.452494	0.476838	0.578863	0.506564	0.597485	0.000853069	0.654169	0.402629	1.05969	2.88495	0.353567	0.276991	0.223719	0.319391	0.156126	0.275197	0.673355	0.245127	0.637607	0.5699	0.423275	0.109514
1221	11.049	660.557	DG 16:0_22:5	[M+NH4]+	ion correlated with 1247; adduct linked to 1247_[M+H]+; similar chromatogram in higher mz_2770	0.364	TRUE	11.03	660.556	C41H70O5	DG	VLJIZFHHJAQUNJ-SFVLIGPRNA-N	CCCCCCCCCCCCCCCC(=O)OCC(CO)OC(=O)CCCCC\C=C/C\C=C/C\C=C/C\C=C/C\C=C/CC	Chain resolved	TRUE	TRUE	TRUE		FALSE	null	null	100	100	33.3	66.2	100	56.97	160902_Heart_EPA_Pos_06	660.55603:740 661.55938:539 662.56274:90	143.08186:10 313.27454:31 387.30359:20 605.57739:10 615.49548:41	1060	372	679	1039	796	2	617	66	278	520	178	90	58	58	18	124	740	701	730	440	880	12	TG+	0.364194	0.157395	0.28338	0.453333	0.298555	0.000853069	0.237146	0.0344216	0.282449	1.24187	0.0732654	0.0412053	0.0344183	0.0327291	0.00892149	0.0474609	0.673355	0.278049	0.479849	0.299947	0.472693	0.657084
1215	10.209	658.534	DG 18:2_20:4	[M+NH4]+		0.136	TRUE	10.11	658.541	C41H68O5	DG	XQKXAZZSUMABAU-DMQHYRIXNA-N	CCCCC\C=C/C\C=C/CCCCCCCC(=O)OCC(CO)OC(=O)CCCCCC\C=C/C\C=C/C\C=C/C\C=C/CC	Chain resolved	TRUE	TRUE	TRUE		FALSE	null	null	100	99.6	55.4	81.6	100	158.31	160902_Heart_AA_Pos_19	658.53369:2324 659.53704:518 660.5404:518	79.06316:3 85.74735:3 91.05692:7 97.0993:7 103.04053:3 109.10511:7 121.0984:10 127.05265:3 133.0863:7 145.10236:3 157.10669:7 161.13593:3 165.13275:3 185.13275:10 203.17494:10 245.22769:7 269.22507:10 287.22595:7 287.24509:7 309.23849:3 337.2515:7 337.27481:85 344.92252:3 361.26047:10 361.27924:14 623.51233:7 641.50897:7 658.49396:10	1869	1003	971	2324	1291	61	964	339	283	313	692	205	308	285	137	20	392	248	98	453	394	75	TG+	0.642149	0.424373	0.405246	1.014	0.484214	0.0260186	0.370516	0.176802	0.287529	0.747507	0.284829	0.0938564	0.182773	0.160824	0.0679025	0.00765499	0.356696	0.0983683	0.0644181	0.308809	0.211637	4.10678
1334	12.105	686.564	DG 18:0_22:6	[M+NH4]+		0.091	TRUE	12.14	686.572	C43H72O5	DG	LBDXVTOFXXDOGH-HSBBONCLNA-N	CCCCCCCCCCCCCCCCCC(=O)OCC(CO)OC(=O)CC\C=C/C\C=C/C\C=C/C\C=C/C\C=C/C\C=C/CC	Chain resolved	TRUE	TRUE	TRUE		FALSE	null	null	100	100	13.8	81.8	100	101.71	160902_Heart_DHA_Pos_13	686.56354:690 687.56689:372 688.57025:92	85.26877:2 105.0672:2 162.00089:2 213.16592:4 220.12042:2 239.17949:4 293.23605:4 308.92725:2 341.30701:20 355.08331:4 359.03433:4 385.26813:4 419.23105:2 560.81067:4 651.51361:4 686.4223:22 686.43335:41 686.633:4	173	64	105	74	145	2	167	75	81	118	86	324	151	690	253	523	102	100	255	111	175	2	TG+	0.0594392	0.0270786	0.0438217	0.0322874	0.054385	0.000853069	0.0641869	0.0391155	0.0822962	0.281808	0.0353979	0.148339	0.0896063	0.389363	0.125397	0.200178	0.0928138	0.0396646	0.167618	0.0756685	0.0940014	0.109514
1335	11.081	686.572	DG 18:2_22:4	[M+NH4]+	ion correlated with 1353; adduct linked to 1353_[M+H]+	0.091	TRUE	11.15	686.572	C43H72O5	DG	KWVIWHXZBXQXSE-POQXSWCRNA-N	CCCCC\C=C/C\C=C/CCCCCCCC(=O)OCC(CO)OC(=O)CCCCCCCC\C=C/C\C=C/C\C=C/C\C=C/CC	Chain resolved	TRUE	TRUE	TRUE		FALSE	null	null	100	99.9	26.2	66.1	100	97	160902_Heart_AA_Pos_16	686.57214:794 687.57549:328 688.57885:264	337.27792:31 339.27866:41 389.30984:20 442.86084:10 686.42822:41	794	285	339	549	561	2	396	80	34	120	45	13	1	8	1	0	171	86	120	75	76	4	TG+	0.272802	0.120585	0.141481	0.239538	0.210414	0.000853069	0.152204	0.0417232	0.0345441	0.286584	0.0185221	0.00595187	0.000593419	0.00451435	0.000495638	0	0.1556	0.0341116	0.0788793	0.0511274	0.0408235	0.219028
1316	10.828	684.563	DG 18:1_22:6	[M+NH4]+	adduct linked to 1345_[M+H]+	0.227	TRUE	10.79	684.556	C43H70O5	DG	ZILMKERHGSKQBG-HILQMKNTNA-N	CCCCCCCC\C=C/CCCCCCCC(=O)OCC(CO)OC(=O)CC\C=C/C\C=C/C\C=C/C\C=C/C\C=C/C\C=C/CC	Chain resolved	TRUE	TRUE	TRUE		FALSE	null	null	100	99.9	40.9	82.9	100	74.9	160902_Heart_DHA_Pos_13	684.55164:912 685.55499:588 686.55835:294	73.04543:2 81.06821:4 85.1022:2 93.06481:4 95.08323:10 109.09669:4 111.1175:4 121.10041:4 128.94945:4 131.09879:2 145.09779:4 149.13461:4 171.11154:4 183.11749:4 187.15652:4 195.17159:2 199.15154:4 215.18109:4 223.15129:6 226.99088:6 234.92181:2 239.08777:4 265.25433:4 281.04837:2 283.20728:4 293.23346:6 311.23755:8 337.27856:2 339.28445:49 348.96552:2 355.0777:4 359.01797:12 385.25394:4 385.28995:10 420.84995:2 429.08963:12 649.51196:6	621	157	153	343	290	4	572	410	116	286	304	875	97	912	501	1010	340	234	267	489	352	2	TG+	0.213363	0.0664273	0.0638544	0.149657	0.10877	0.00170614	0.21985	0.213831	0.117856	0.683026	0.125127	0.400607	0.0575616	0.514636	0.248315	0.386577	0.309379	0.0928152	0.175506	0.33335	0.189077	0.109514
1306	10.052	682.542	DG 18:2_22:6	[M+NH4]+	adduct linked to 1340_[M+H]+	0.182	TRUE	9.85	682.541	C43H68O5	DG	GPMAAGRGFWBOSO-LNYCXSEGNA-N	CCCCC\C=C/C\C=C/CCCCCCCC(=O)OCC(CO)OC(=O)CC\C=C/C\C=C/C\C=C/C\C=C/C\C=C/C\C=C/CC	Chain resolved	TRUE	TRUE	TRUE		FALSE	null	null	100	98.7	20.4	82.8	100	177.11	160902_Heart_DHA_Pos_15	682.54218:2666 683.54553:2589 684.54889:518	77.03316:3 79.05354:7 81.06705:14 85.10232:3 93.07582:10 97.10119:10 105.06888:14 113.06097:3 117.06534:7 130.07033:3 137.9053:3 149.12962:7 167.08469:7 167.0938:3 175.15314:7 181.10712:3 183.11961:10 187.14322:7 193.15082:3 197.13596:7 209.12941:10 211.15012:7 213.17229:7 215.1834:10 217.16444:3 223.14098:7 227.17395:7 241.1869:3 263.23407:14 293.22894:10 309.22003:3 311.23785:14 337.27631:102 383.15527:7 384.15567:10 385.27368:27 411.32446:3 439.19666:10 440.20255:24 441.21552:17 495.26767:10 496.2572:20 497.26978:37 552.32947:14 553.32465:34 595.44269:3 608.38141:7 609.38751:27 647.50049:14 665.44458:14 665.46277:27	960	297	712	771	416	5	664	774	0	194	510	1586	276	2839	893	2666	902	419	615	823	666	15	TG+	0.329836	0.125662	0.297153	0.3364	0.156029	0.00213267	0.25521	0.403672	0	0.463311	0.209918	0.726128	0.163784	1.60203	0.442605	1.02041	0.820765	0.166195	0.404256	0.561038	0.357742	0.821355
1392	9.929	706.538	DG 20:4_22:6	[M+NH4]+	adduct linked to 1412_[M+2ACN+H]+	0.136	TRUE	9.76	706.541	C45H68O5	DG	YCNDIMXDDFVUAL-GGLIIMCGNA-N	CC\C=C/C\C=C/C\C=C/C\C=C/CCCCCCC(=O)OCC(CO)OC(=O)CC\C=C/C\C=C/C\C=C/C\C=C/C\C=C/C\C=C/CC	Chain resolved	TRUE	TRUE	TRUE		FALSE	null	null	100	99.1	64	90	100	101.83	160902_Heart_AA_Pos_16	706.53766:1118 707.54101:1065 708.54437:354	79.0508:10 93.07012:10 117.07114:10 185.13515:20 201.17336:10 245.23051:10 337.36636:10 361.28284:31 374.8678:10 385.28128:41 671.48425:10	1118	267	351	896	584	2	103	205	0	0	281	116	55	43	34	31	177	0	92	68	75	14	TG+	0.384121	0.112969	0.14649	0.39094	0.21904	0.000853069	0.0395884	0.106916	0	0	0.11566	0.053109	0.032638	0.0242647	0.0168517	0.0118652	0.161059	0	0.0604741	0.0463555	0.0402863	0.766598
1513	9.782	730.537	DG 22:6_22:6	[M+NH4]+	similar chromatogram in higher mz_1522; adduct linked to 1879_[M+H]+	0.182	TRUE	9.72	730.541	C47H68O5	DG	XIAZEYRSKHAPND-GZSOIYOPNA-N	CC\C=C/C\C=C/C\C=C/C\C=C/C\C=C/C\C=C/CCC(=O)OCC(CO)OC(=O)CC\C=C/C\C=C/C\C=C/C\C=C/C\C=C/C\C=C/CC	Chain resolved	TRUE	TRUE	TRUE		FALSE	null	null	100	99.9	46.1	85.1	100	228.48	160902_Heart_DHA_Pos_13	730.55054:2615 731.55389:3847 732.55725:1234	79.05204:41 95.08721:31 105.06281:31 107.08551:10 117.06963:10 119.08411:20 131.07927:20 141.07097:10 147.12025:10 155.09406:10 159.11003:20 171.1151:20 183.11546:31 187.14868:31 191.07759:10 201.16345:20 211.14977:10 227.18211:20 289.15497:10 293.22372:20 309.20972:10 330.26495:10 361.25363:20 385.26221:153 589.52515:20 681.0611:10 695.50031:31	364	76	98	252	89	9	216	84	81	13	131	2136	600	2615	648	2643	284	198	401	504	286	8	TG+	0.125063	0.0321559	0.0409002	0.109952	0.0333812	0.00383881	0.0830202	0.0438093	0.0822962	0.0310466	0.05392	0.977938	0.356051	1.47563	0.321174	1.01161	0.258423	0.078536	0.263588	0.343576	0.153625	0.438056
1178	8.127	644.51	HexCer 18:1;2O/12:0	[M+H]+	adduct linked to 1250_[M+ACN+Na]+	0.818	TRUE	8.21	644.51	C36H69NO8	IS (Yes); HexCer-NS	IYCYEZLMOLRFAN-WJTDDFOZNA-N	CCCCCCCCCCCCC\C=C\C(O)C(COC1OC(CO)C(O)C(O)C1O)NC(=O)CCCCCCCCCCC	Chain resolved	TRUE	TRUE	TRUE	IS (Yes)	TRUE	null	null	100	99.8	81.9	85.6	100	673.42	160902_Heart_AA_Pos_16	644.51013:13523 645.51348:7922 646.51684:2897	200.20195:51 252.27783:144 264.26944:1603 266.27551:20 282.27728:184 434.44049:20 444.34488:10 446.42322:82 448.44363:41 463.00281:10 464.44293:287 626.49982:133	13523	9873	12118	9966	10671	10073	8780	8620	11064	5418	7852	7111	5539	8540	8745	12139	5188	8427	3712	4863	9519	62	HexCer-NS+	40	40	40	40	40	40	40	40	40	40	40	40	40	40	40	40	40	40	40	40	40	40
805	6.122	496.342	LPC 16:0	[M+H]+		0.045	TRUE	6.03	496.34	C24H50NO7P	LPC	ASWBNKHCZGQVJV-UHFFFAOYNA-N	CCCCCCCCCCCCCCCC(=O)OCC(O)COP([O-])(=O)OCC[N+](C)(C)C	Chain resolved	TRUE	TRUE	TRUE		FALSE	null	null	100	99.7	62.9	65	100	89.5	160902_Heart_DHA_Pos_13	496.34207:1893 497.34542:1446 498.34878:300	71.07046:6 86.0981:43 98.97711:3 98.98272:5 104.10339:6 124.99879:24 128.94618:2 166.0538:3 183.49185:3 184.07523:285 283.16455:1 313.27451:3 464.84384:1 478.32455:4 496.33557:6	3057	3018	2661	2427	3399	17	2498	1371	1536	1833	2317	1091	1805	1893	2235	2349	2615	788	2365	2268	2644	22	LPC+	6.93276	7.74541	6.53608	6.71184	8.28015	0.0386078	10.4127	4.91971	7.18428	18.3667	6.84642	4.26172	6.81068	6.68668	6.82703	6.24526	7.96528	2.8587	8.44945	7.51242	9.11646	220
804	6.268	496.34	LPC 16:0/0:0	[M+H]+	adduct linked to 868_[M+H]+; found in higher mz's MsMs_1081	0.818	TRUE	6.03	496.34	C24H50NO7P	LPC	ASWBNKHCZGQVJV-UHFFFAOYNA-N	CCCCCCCCCCCCCCCC(=O)OCC(O)COP([O-])(=O)OCC[N+](C)(C)C	Chain resolved	TRUE	TRUE	TRUE		FALSE	null	null	100	98.1	81.5	87.6	100	1713.45	160902_Heart_AA_Pos_17	496.34021:51308 497.34356:33361 498.34692:6027	71.07025:71 86.0966:405 95.07883:11 98.98112:52 104.10895:957 123.11444:21 125.00018:259 166.07184:32 184.07127:2615 258.09946:41 258.11304:41 313.27954:92 478.32794:204 496.33588:320	42487	51308	39862	39269	48931	41	36374	28414	10213	32913	25550	8365	31855	18461	44874	44903	28737	20211	36265	23195	37733	26	LPC+	96.3533	131.677	97.911	108.598	119.199	0.093113	151.622	101.961	47.7689	329.79	75.4968	32.6758	120.196	65.2102	137.072	119.383	87.5327	73.3212	129.564	76.8301	130.103	260
840	6.59	510.353	LPC 17:0	[M+H]+	similar chromatogram in higher mz_748	0.364	TRUE	6.26	510.355	C25H52NO7P	LPC	SRRQPVVYXBTRQK-UHFFFAOYNA-N	CCCCCCCCCCCCCCCCC(=O)OCC(O)COP([O-])(=O)OCC[N+](C)(C)C	Chain resolved	TRUE	TRUE	TRUE		FALSE	null	null	100	96.5	75.3	85.5	100	49.08	160902_Heart_Control_Pos_01	510.35394:653 511.35729:610 512.36065:184	86.09597:7 104.10702:15 124.99356:4 125.0125:2 163.02058:2 184.07349:51 253.257:1 327.27667:2 327.29199:2 492.32828:4 510.34064:5	714	781	574	675	783	6	653	267	229	123	271	305	141	301	543	582	437	375	452	158	244	2	LPC+	1.61923	2.00436	1.40989	1.8667	1.90743	0.0136263	2.72197	0.958105	1.07109	1.23246	0.800768	1.19141	0.532025	1.06323	1.65865	1.54736	1.3311	1.36042	1.61486	0.523352	0.841307	20
835	6.06	508.339	LPC 17:1/0:0	[M+H]+	adduct linked to 909_[M+H]+	0.909	TRUE	5.96	508.34	C25H50NO7P	IS (Yes); LPC	LPMGFNAQZPADDZ-QXMHVHEDNA-N	CCCCCCC\C=C/CCCCCCCC(=O)OCC(O)COP([O-])(=O)OCC[N+](C)(C)C	Chain resolved	TRUE	TRUE	TRUE	IS (Yes)	TRUE	null	null	100	99.6	90.6	93.1	100	989.7	160902_Heart_AA_Pos_17	508.33908:15586 509.34243:9492 510.34579:1904	86.09139:10 98.98396:5 104.10609:56 124.99546:15 166.0591:10 184.07315:163 490.34387:15 508.3168:15 508.34225:31	17638	15586	16285	14464	16420	17613	9596	11147	8552	3992	13537	10240	10601	11324	13095	15045	13132	11026	11196	12076	11601	4	LPC+	40	40	40	40	40	40	40	40	40	40	40	40	40	40	40	40	40	40	40	40	40	40
894	6.891	524.371	LPC 18:0/0:0	[M+H]+	adduct linked to 952_[M+H]+; found in higher mz's MsMs_952	0.727	TRUE	6.74	524.371	C26H54NO7P	LPC	IHNKQIMGVNPMTC-UHFFFAOYNA-N	CCCCCCCCCCCCCCCCCC(=O)OCC(O)COP([O-])(=O)OCC[N+](C)(C)C	Chain resolved	TRUE	TRUE	TRUE		FALSE	null	null	100	99.3	83.8	94	100	1802.78	160902_Heart_DHA_Pos_14	524.36938:18021 525.37273:14556 526.37609:3241	71.08257:5 86.09309:31 104.1108:36 129.9561:5 184.07541:97 341.33292:10 447.26965:5 506.35901:15 524.35229:25 524.40076:15	30850	36845	30804	32261	41567	35	21776	19316	20826	11789	22251	10378	14348	16359	18021	22326	20185	19452	11938	14811	13774	14	LPC+	69.9626	94.5592	75.6623	89.2174	101.259	0.0794867	90.7712	69.3137	97.4088	118.126	65.7487	40.5391	54.1383	57.7852	55.047	59.3579	61.4834	70.5677	42.6509	49.0593	47.4925	140
889	6.256	522.363	LPC 18:1	[M+H]+		0.045	TRUE	6.18	522.355	C26H52NO7P	LPC	YAMUFBLWGFFICM-SEYXRHQNNA-N	CCCCCCCC\C=C/CCCCCCCC(=O)OCC(O)COP([O-])(=O)OCC[N+](C)(C)C	Chain resolved	TRUE	TRUE	TRUE		FALSE	null	null	86.6	99.8	58.8	36.9	100	162.13	160902_Heart_Control_Pos_02	522.36304:1631 523.36639:1335 524.36975:279	86.09701:51 98.99287:5 121.10706:5 125.00091:46 179.07066:10 184.07442:371 300.07385:5 313.27194:15 457.83255:5 459.24045:36 459.2767:25 518.40057:5	984	909	831	795	1015	6	1514	1631	557	1430	1268	224	773	600	744	659	525	641	957	664	1159	6	LPC+	2.23155	2.33286	2.04114	2.19856	2.47259	0.0136263	6.31096	5.8527	2.60524	14.3287	3.74677	0.875	2.91671	2.11939	2.27262	1.75208	1.59915	2.32541	3.41908	2.1994	3.99621	60
888	6.394	522.36	LPC 18:1/0:0	[M+H]+	adduct linked to 949_[M+H]+	0.773	TRUE	6.18	522.355	C26H52NO7P	LPC	YAMUFBLWGFFICM-SEYXRHQNNA-N	CCCCCCCC\C=C/CCCCCCCC(=O)OCC(O)COP([O-])(=O)OCC[N+](C)(C)C	Chain resolved	TRUE	TRUE	TRUE		FALSE	null	null	100	98.5	81	90	100	174.6	160902_Heart_AA_Pos_20	522.35626:3019 523.35961:1965 524.36297:390	79.05294:5 86.09898:51 104.10867:153 105.4996:5 124.99511:41 184.07649:338 258.1123:15 339.28622:15 504.34406:25 520.6297:5 522.34375:56	3678	3347	2470	2286	3019	15	4651	1862	3418	2227	2886	1171	2184	1232	2300	1837	1512	2076	2897	2514	1806	4	LPC+	8.34108	8.58976	6.06693	6.3219	7.35445	0.0340657	19.3872	6.68162	15.9869	22.3146	8.52774	4.57422	8.24073	4.35182	7.02558	4.88401	4.60554	7.53129	10.3501	8.32726	6.22705	40
879	5.818	520.336	LPC 18:2	[M+H]+	adduct linked to 943_[M+H]+	0.864	TRUE	5.87	520.34	C26H50NO7P	LPC	SPJFYYJXNPEZDW-UTJQPWESNA-N	CCCCC\C=C/C\C=C/CCCCCCCC(=O)OCC(O)COP([O-])(=O)OCC[N+](C)(C)C	Chain resolved	TRUE	TRUE	TRUE		FALSE	null	null	100	99.9	67.2	67.2	100	116.31	160902_Heart_DHA_Pos_13	520.33789:2310 521.34124:1596 522.3446:281	86.09814:87 98.98275:20 125.00036:41 184.07512:711 502.32816:20 520.34357:15	2155	2984	2348	1889	2352	16	4271	3286	3893	2558	2092	956	1430	2310	2998	2688	1927	1211	2140	2155	2824	5	LPC+	4.88718	7.65815	5.76727	5.224	5.7296	0.0363368	17.8033	11.7915	18.2086	25.6313	6.18158	3.73438	5.39572	8.15966	9.15769	7.14656	5.86963	4.39325	7.64559	7.13813	9.73709	50
880	5.96	520.342	LPC 18:2/0:0	[M+H]+	adduct linked to 944_[M+H]+	0.773	TRUE	5.87	520.34	C26H50NO7P	LPC	SPJFYYJXNPEZDW-UTJQPWESNA-N	CCCCC\C=C/C\C=C/CCCCCCCC(=O)OCC(O)COP([O-])(=O)OCC[N+](C)(C)C	Chain resolved	TRUE	TRUE	TRUE		FALSE	null	null	100	99.7	90.9	90.9	100	150.9	160902_Heart_AA_Pos_20	520.34045:3550 521.3438:2453 522.34716:340	71.07493:10 98.98518:10 104.1059:92 184.07088:224 502.34366:31 520.34009:41	2875	3387	2935	2644	3550	20	3186	2527	2507	3605	3002	1936	2762	3146	3611	3813	3629	3958	3214	2532	3898	12	LPC+	6.52001	8.69242	7.20909	7.31195	8.64799	0.045421	13.2805	9.06791	11.7259	36.1222	8.8705	7.5625	10.4217	11.1127	11.0302	10.1376	11.0539	14.3588	11.4827	8.38688	13.4402	120
935	7.178	538.385	LPC 19:0/0:0	[M+H]+		0.045	TRUE	6.95	538.387	C27H56NO7P	LPC	WYIMORDZGCUBAA-UHFFFAOYNA-N	CCCCCCCCCCCCCCCCCCC(=O)OCC(O)COP([O-])(=O)OCC[N+](C)(C)C	Chain resolved	TRUE	TRUE	TRUE		FALSE	null	null	100	98.3	65.1	92.9	100	40.43	160902_Heart_Control_Pos_01	538.38495:563 539.3883:372 540.39166:123	86.09726:6 104.10699:22 109.10625:1 124.99668:3 128.95529:3 184.07341:44 223.06755:3 225.03371:2 225.04218:4 258.11414:2 269.00735:1 282.90485:2 299.05975:6 300.0463:2 301.05405:6 346.99927:2 355.33017:3 512.80396:1 520.37512:5 520.38477:4 520.41052:2 538.35187:6 538.37805:11	362	461	364	363	470	8	563	239	192	394	298	278	289	265	328	325	145	294	355	359	319	6	LPC+	0.820955	1.18311	0.894074	1.00387	1.14495	0.0181684	2.34681	0.85763	0.898036	3.9479	0.88055	1.08594	1.09046	0.936065	1.00191	0.864074	0.441669	1.06657	1.26831	1.18914	1.09991	60
977	7.444	552.403	LPC 20:0/0:0	[M+H]+		0.136	TRUE	7.2	552.402	C28H58NO7P	LPC	UATOAILWGVYRQS-UHFFFAOYNA-N	CCCCCCCCCCCCCCCCCCCC(=O)OCC(O)COP([O-])(=O)OCC[N+](C)(C)C	Chain resolved	TRUE	TRUE	TRUE		FALSE	null	null	100	98.1	89.3	93.9	100	43.99	160902_Heart_AA_Pos_17	552.40259:643 553.40594:538 554.4093:143	71.0738:2 86.09525:8 104.10744:20 124.99693:4 181.02112:2 184.07109:47 351.3334:2 534.3924:6 552.3985:16	385	643	527	343	632	2	302	255	284	61	343	141	291	200	305	390	350	224	239	260	402	15	LPC+	0.873115	1.6502	1.29444	0.948562	1.53959	0.0045421	1.25886	0.915044	1.32834	0.611222	1.01352	0.550781	1.09801	0.706464	0.931653	1.03689	1.0661	0.812625	0.853876	0.861212	1.38609	150
948	5.8	544.338	LPC 20:4	[M+H]+	adduct linked to 1010_[M+H]+	0.5	TRUE	5.81	544.34	C28H50NO7P	LPC	GOMVPVRDBLLHQC-DOFZRALJNA-N	CC\C=C/C\C=C/C\C=C/C\C=C/CCCCCCC(=O)OCC(O)COP([O-])(=O)OCC[N+](C)(C)C	Chain resolved	TRUE	TRUE	TRUE		FALSE	null	null	100	100	70.8	70.8	100	109.23	160902_Heart_AA_Pos_17	544.33771:4710 545.34106:3905 546.34442:500	71.075:15 86.09525:76 91.05157:10 104.10313:15 121.10007:5 125.00167:71 160.80678:5 184.07491:889 526.32782:20 544.33685:31	4311	4710	3756	3335	4320	14	1373	1183	806	956	901	87	178	201	242	236	375	125	539	353	350	6	LPC+	9.77662	12.0878	9.22567	9.2229	10.5238	0.0317947	5.72322	4.24509	3.76988	9.57916	2.66233	0.339844	0.671635	0.709996	0.739213	0.627451	1.14225	0.453474	1.92569	1.16926	1.20679	60
945	5.392	542.325	LPC 20:5	[M+H]+		0.045	TRUE	5.56	542.324	C28H48NO7P	LPC	PDIGSOAOQOXRDU-WMPRHZDHNA-N	CC\C=C/C\C=C/C\C=C/C\C=C/C\C=C/CCCC(=O)OCC(O)COP([O-])(=O)OCC[N+](C)(C)C	Chain resolved	TRUE	TRUE	TRUE		FALSE	null	null	100	99.1	70.3	77.5	100	44.99	160902_Heart_EPA_Pos_10	542.32501:838 543.32836:506 544.33172:71	86.09665:16 98.98539:4 125.00182:12 133.08987:2 184.07326:108 274.91833:4 374.86026:4 524.31097:4 542.30884:6	0	0	5	1	4	2	14	10	11	11	4	35	54	51	58	132	366	428	319	394	838	6	LPC+	0	0	0.0122812	0.00276549	0.00974421	0.0045421	0.0583576	0.0358841	0.05145	0.11022	0.0118195	0.136719	0.203754	0.180148	0.177167	0.350947	1.11483	1.55269	1.13969	1.30507	2.88941	60
1012	5.753	568.34	LPC 22:6	[M+H]+	adduct linked to 1064_[M+IsoProp+H]+	0.909	TRUE	5.81	568.34	C30H50NO7P	LPC	LSOWKZULVQWMLY-WSDBEMKQNA-N	CC\C=C/C\C=C/C\C=C/C\C=C/C\C=C/C\C=C/CCC(=O)OCC(O)COP([O-])(=O)OCC[N+](C)(C)C	Chain resolved	TRUE	TRUE	TRUE		FALSE	null	null	100	99.9	73.8	74.6	100	156.51	160902_Heart_DHA_Pos_15	568.33984:5433 569.34319:5942 570.34655:1187	86.09667:122 91.05033:3 98.98399:27 104.10612:17 124.99863:82 166.06088:10 183.50885:14 184.07501:1197 356.88226:3 548.61139:3 550.32452:20 568.32233:20 568.33917:48	2247	2005	1856	1947	2283	6	2711	936	791	1313	1200	1900	3946	3578	3950	5433	1587	1070	3073	1531	1772	1	LPC+	5.09582	5.14564	4.5588	5.3844	5.56151	0.0136263	11.3005	3.35875	3.69972	13.1563	3.54584	7.42188	14.8892	12.6386	12.0657	14.4447	4.83399	3.88173	10.9789	5.07122	6.10982	10
693	6.333	454.289	LPE 16:0	[M+H]+		0.727	TRUE	6.18	454.293	C21H44NO7P	LPE	YVYMBNSKXOXSKW-UHFFFAOYNA-N	CCCCCCCCCCCCCCCC(=O)OCC(O)COP(O)(=O)OCCN	Chain resolved	TRUE	TRUE	TRUE		FALSE	null	null	100	99.3	75	73.9	100	68.37	160902_Heart_Control_Pos_01	454.29535:1316 455.2987:406 456.30206:135	128.95035:4 313.26627:18	1043	737	676	466	877	10	1316	213	738	848	598	790	880	589	1254	1364	796	519	579	751	874	7	LPC+	2.36535	1.89144	1.66042	1.28872	2.13642	0.0227105	5.48562	0.764331	3.45182	8.49699	1.76701	3.08594	3.32044	2.08054	3.83047	3.62645	2.42461	1.88282	2.0686	2.48758	3.01353	70
652	6.602	438.3	LPE O-16:1	[M+H]+		0.091	TRUE	6.36	438.298	C21H44NO6P	EtherLPE	RRTPYUGIBQLEDN-FPLPWBNLNA-N	CCCCCC\C=C/CCCCCCCCOCC(O)COP(O)(=O)OCCN	Chain resolved	TRUE	TRUE	TRUE		FALSE	null	null	99.3	98.2	94	55.2	100	36.41	160902_Heart_Control_Pos_01	438.30005:583 439.3034:299 440.30676:0	266.2836:10	398	429	311	313	561	3	583	400	164	263	325	338	301	226	315	354	315	394	313	168	276	6	LPC+	0.902597	1.10099	0.763893	0.865597	1.36663	0.00681315	2.43018	1.43536	0.767072	2.63527	0.960331	1.32031	1.13574	0.798304	0.962199	0.941176	0.959488	1.42935	1.11826	0.556476	0.951642	60
753	6.953	482.325	LPE 18:0	[M+H]+	adduct linked to 825_[M+H]+; similar chromatogram in higher mz_750	0.909	TRUE	6.81	482.324	C23H48NO7P	LPE	BBYWOYAFBUOUFP-UHFFFAOYNA-N	CCCCCCCCCCCCCCCCCC(=O)OCC(O)COP(O)(=O)OCCN	Chain resolved	TRUE	TRUE	TRUE		FALSE	null	null	100	99.4	53.8	74	100	84.02	160902_Heart_DHA_Pos_13	482.32327:1924 483.32662:939 484.32998:209	85.10332:10 310.31989:20 332.263:10 341.2991:71	2557	2218	2245	2189	3649	11	2245	1300	1712	1770	2065	1320	1590	1924	2194	2380	2599	1566	1766	1662	1502	49	LPC+	5.79884	5.69229	5.51428	6.05365	8.88916	0.0249815	9.35807	4.66493	8.00748	17.7355	6.1018	5.15625	5.99943	6.79619	6.70179	6.32768	7.91654	5.68112	6.3094	5.50513	5.17886	490
899	5.833	526.293	LPE 22:6	[M+H]+		0.682	TRUE	5.74	526.293	C27H44NO7P	LPE	XEVRBOQZSXWGQO-KUBAVDMBNA-N	CC\C=C/C\C=C/C\C=C/C\C=C/C\C=C/C\C=C/CCC(=O)OCC(O)COP(O)(=O)OCCN	Chain resolved	TRUE	TRUE	TRUE		FALSE	null	null	100	99.7	59.1	74	100	46.21	160902_Heart_DHA_Pos_15	526.29303:1672 527.29638:1248 528.29974:196	77.03875:5 79.06548:5 81.0677:10 87.04811:5 91.05676:25 105.06823:15 117.07231:10 119.08529:5 129.06593:15 161.11633:5 184.07289:10 220.98741:5 343.24594:5 380.81921:5 385.27322:71	1261	995	1048	1142	1402	6	1566	785	870	708	682	655	742	1230	1121	1672	523	565	1162	619	811	2	LPC+	2.85973	2.55357	2.57415	3.15819	3.41535	0.0136263	6.52772	2.8169	4.06922	7.09419	2.01522	2.55859	2.79974	4.34475	3.42421	4.44533	1.59306	2.0497	4.15148	2.05035	2.79631	20
300	6.161	310.272	NAE 17:2	[M+H]+	similar chromatogram in higher mz_466	0.909	TRUE	5.84	310.274	C19H35NO2	NAE	DUWJCLSJSNOUDF-AFJQJTPPSA-N	CCCC\C=C/C\C=C/CCCCCCCC(=O)NCCO	Chain resolved	TRUE	TRUE	TRUE		FALSE	null	null	100	96.5	75	75	100	68.1	160902_Heart_DHA_Pos_14	310.27457:1850 311.27792:670 312.28128:351	310.27707:6	2544	2664	2426	2391	2443	2775	1978	2083	2244	1835	2947	1344	1461	1920	1850	2869	2773	1124	3072	1783	2638	24	LPC+	5.76936	6.8369	5.95886	6.61228	5.95128	6.30216	8.2451	7.47466	10.4958	18.3868	8.70799	5.25	5.51269	6.78206	5.65101	7.62778	8.44654	4.07763	10.9753	5.90593	9.09577	240
358	6.865	340.334	NAE 19:1	[M+H]+		1	TRUE	7.29	340.321	C21H41NO2	NAE	DZYRQNALEUIRMW-KHPPLWFESA-N	CCCCCCCCC\C=C/CCCCCCCC(=O)NCCO	Chain resolved	TRUE	TRUE	TRUE		FALSE	null	null	100	94.1	36.8	75	100	148.13	160902_Heart_DHA_Pos_11	340.32257:3849 341.32592:2722 342.32928:557	70.06654:10 81.06051:10 91.05187:10 205.11372:10 226.07663:10 276.89059:10 340.27994:10 340.29816:10	4121	2023	2212	1578	2220	4577	3074	1650	2337	1885	5047	3849	2161	1641	5518	3546	1922	4129	2058	2061	1837	1595	LPC+	9.34573	5.19184	5.43322	4.36394	5.40804	10.3946	12.8137	5.92088	10.9308	18.8878	14.9132	15.0352	8.15395	5.79654	16.8553	9.42772	5.8544	14.9791	7.35263	6.82676	6.33394	15950
431	7.411	368.37	NAE 21:1	[M+H]+		0.818	TRUE	7.41	368.352	C23H45NO2	NAE	IGMIBELQUVIBLL-KHPPLWFESA-N	CCCCCCCCC\C=C/CCCCCCCCCC(=O)NCCO	Chain resolved	TRUE	TRUE	TRUE		FALSE	null	null	100	100	6.6	75	100	36	160902_Heart_Blank_Pos	368.36084:1191 369.36419:527 370.36755:103	76.99931:3 77.03893:3 83.08356:3 101.05947:3 101.06089:3 102.97184:3 103.03771:3 103.04488:3 105.02934:3 107.01523:3 128.95708:3 128.96028:3 160.04369:3 165.15654:3 178.95787:3 183.0121:3 197.07788:3 198.94807:3 207.98978:3 218.94719:3 221.00417:3 223.17404:3 223.99892:3 241.08983:3 249.97459:3 270.30313:3 281.983:3 298.97473:3 309.19446:3 368.32135:3	1216	533	574	555	614	1191	762	523	594	148	1384	1191	725	346	844	745	396	768	541	723	487	556	LPC+	2.75768	1.36789	1.40989	1.53485	1.49574	2.70482	3.17632	1.87674	2.7783	1.48297	4.08953	4.65234	2.73559	1.22218	2.57808	1.98072	1.20621	2.78614	1.93283	2.39483	1.67917	5560
1374	10.619	702.538	PE P-16:0_18:1	[M+H]+	adduct linked to 2601_[M+H]+	0.182	TRUE	10.58	702.543	C39H76NO7P	EtherPE_P	RFPQMVKZNQOUGY-KXYOHKLBNA-N	CCCCCCCC\C=C/CCCCCCCC(=O)OC(COCCCCCCCC\C=C/CCCCCC)COP(O)(=O)OCCN	Chain resolved	TRUE	TRUE	TRUE		FALSE	null	null	100	99.9	61.1	99.6	100	87.94	160902_Heart_EPA_Pos_08	702.52985:811 703.5332:715 704.53656:195	79.05057:3 111.11576:3 123.10822:3 177.11531:7 265.25024:7 266.27838:17 279.26364:7 307.28586:3 311.25577:10 313.26276:17 313.26776:31 339.29321:92 348.89011:3 364.24829:24 364.28058:10 375.38306:3 390.26996:17 425.3584:3 559.85388:3 561.52429:17 684.56659:7 702.5163:10	1169	1222	1252	1152	2098	265	2111	884	959	1176	950	764	428	607	804	1030	1449	873	811	575	833	224	LPC+	2.65109	3.13615	3.07522	3.18584	5.11084	0.601828	8.7995	3.17215	4.4855	11.7836	2.80712	2.98438	1.61494	2.14412	2.4559	2.73845	4.41365	3.16706	2.89746	1.9046	2.87217	2240
1371	9.901	700.528	PE P-16:0_18:2	[M+H]+	similar chromatogram in higher mz_3241; similar chromatogram in higher mz_1732	0.773	TRUE	9.79	700.528	C39H74NO7P	EtherPE_P	RIQAKBUOHSSMTC-PNBIJBBKNA-N	CCCCCC\C=C/CCCCCCCCOCC(COP(O)(=O)OCCN)OC(=O)CCCCCCC\C=C/C\C=C/CCCCC	Chain resolved	TRUE	TRUE	TRUE		FALSE	null	null	100	99.5	88.1	89.6	100	224.59	160902_Heart_DHA_Pos_11	700.52863:1482 701.53198:1827 702.53534:0	123.13043:10 265.24872:10 266.28146:31 320.9845:10 337.28308:112 356.87665:10 364.26553:41 559.50854:31	3502	2320	2680	2737	2664	6	3001	2264	2105	1048	2615	1482	580	1238	1260	2441	2661	890	1755	2164	2738	9	LPC+	7.94194	5.95406	6.58274	7.56914	6.48965	0.0136263	12.5094	8.12416	9.84565	10.501	7.72697	5.78906	2.18847	4.37301	3.8488	6.48986	8.10539	3.22873	6.2701	7.16794	9.44057	90
1502	10.957	728.552	PE P-18:0_18:2	[M+H]+	similar chromatogram in higher mz_2397	0.182	TRUE	10.76	728.559	C41H78NO7P	EtherPE_P	ZFMJJVQJMOVKIB-RQOIEFAZNA-N	CCCCCCCC\C=C/CCCCCCCCOCC(COP(O)(=O)OCCN)OC(=O)CCCCCCC\C=C/C\C=C/CCCCC	Chain resolved	TRUE	TRUE	TRUE		FALSE	null	null	100	98.7	75.1	88.8	100	142.51	160902_Heart_DHA_Pos_15	728.55524:1515 729.55859:887 730.56195:186	128.95221:20 226.99034:10 289.27686:10 294.3187:51 307.30185:31 313.26639:20 336.22681:10 337.2728:173 365.31097:10 392.28305:41 392.29984:82 544.89301:10 587.54602:20 710.53015:10	2163	1794	1754	2042	2645	2	2941	1660	2389	1815	759	1339	441	572	761	1515	2464	1882	1584	1058	2280	4	LPC+	4.90532	4.60413	4.30826	5.64712	6.44336	0.0045421	12.2593	5.95676	11.174	18.1864	2.24274	5.23047	1.66399	2.02049	2.32455	4.02792	7.50533	6.8275	5.65916	3.50447	7.86139	40
1496	10.008	726.538	PE P-18:1_18:2	[M+H]+		0.455	TRUE	9.89	726.543	C41H76NO7P	EtherPE_P	CVFFRLVFXKZVIJ-MAZCIEHSNA-N	CCCCC\C=C/C\C=C/CCCCCCCCOCC(COP(O)(=O)OCCN)OC(=O)CCCCCCC\C=C/C\C=C/CCCCC	Chain resolved	TRUE	TRUE	TRUE		FALSE	null	null	100	99.4	74.1	99.6	100	139.97	160902_Heart_Control_Pos_03	726.54547:1612 727.54882:880 728.55218:1320	81.0697:14 83.08799:7 95.08495:14 97.10559:10 107.0861:3 121.09943:3 123.11842:10 245.2171:7 263.24722:7 287.27222:3 292.28464:7 292.2991:10 310.31232:7 334.97144:3 337.27097:116 339.29507:7 389.13287:3 390.27762:48 585.52594:17 673.5329:7 685.42297:14 708.56464:3 726.53143:10	1599	1815	1948	1581	2654	2	2893	1559	1612	1074	1942	471	664	905	874	1327	1670	816	952	782	217	2	LPC+	3.62626	4.65803	4.78477	4.37223	6.46529	0.0045421	12.0592	5.59433	7.53976	10.7615	5.73835	1.83984	2.50542	3.19675	2.66972	3.52808	5.08681	2.96028	3.40121	2.59026	0.748211	20
1486	9.842	724.517	PE P-16:0_20:4	[M+H]+		0.227	TRUE	9.83	724.528	C41H74NO7P	EtherPE_P	YATSYZSZUULQDZ-GKPKDRHFNA-N	CCCCCC\C=C/CCCCCCCCOCC(COP(O)(=O)OCCN)OC(=O)CCCCCC\C=C/C\C=C/C\C=C/C\C=C/CC	Chain resolved	TRUE	TRUE	TRUE		FALSE	null	null	100	100	70.5	98.5	100	291.41	160902_Heart_EPA_Pos_08	724.51935:3655 725.5227:2890 726.52606:777	79.05415:10 91.06349:10 93.06293:20 105.07115:10 117.06321:10 121.09841:31 131.08545:20 145.10252:10 152.0986:10 171.11865:31 175.14522:31 203.18356:41 266.28494:51 269.22617:31 274.37131:10 279.26562:31 320.91995:10 337.26096:41 360.17444:10 361.25967:122 361.29456:82 364.25592:61 583.50983:51 724.50922:20	10803	13659	11285	13936	21471	9	10655	6878	6502	7635	6477	1566	1273	1716	1725	1567	3553	1384	3655	3459	3077	6	LPC+	24.4994	35.0545	27.7188	38.5398	52.3045	0.0204394	44.4143	24.6811	30.4116	76.503	19.1387	6.11719	4.80332	6.06146	5.26919	4.16617	10.8224	5.02086	13.0582	11.4574	10.6094	60
1488	9.849	724.537	PE P-16:0_20:4	[M+H]+		0.091	TRUE	9.83	724.528	C41H74NO7P	EtherPE_P	YATSYZSZUULQDZ-GKPKDRHFNA-N	CCCCCC\C=C/CCCCCCCCOCC(COP(O)(=O)OCCN)OC(=O)CCCCCC\C=C/C\C=C/C\C=C/C\C=C/CC	Chain resolved	TRUE	TRUE	TRUE		FALSE	null	null	100	100	78.6	99.2	100	589.54	160902_Heart_Control_Pos_05	724.53668:9780 725.54003:4646 726.54339:1550	71.08528:31 81.07128:92 85.10798:10 91.05115:41 93.07088:82 95.08112:31 97.06279:31 105.06656:31 109.10185:41 117.07362:20 119.09123:41 121.09969:20 123.11868:31 127.0715:10 129.0545:31 133.09424:31 135.11858:31 147.11287:20 159.12196:10 171.11459:51 185.14049:31 199.14697:31 201.16699:10 203.17711:82 213.15915:20 261.27075:10 266.29129:92 269.23489:41 279.26981:71 285.22397:10 330.28021:31 358.88428:10 361.24557:42 361.26971:694 363.11169:10 364.2579:320 402.98575:10 437.20001:10 438.30405:41 484.28635:20 583.49176:82 583.53265:51 724.51172:41	16041	16746	17278	14141	17832	8	11241	6912	7454	7824	9780	1663	1011	1899	2197	2186	2583	2251	4011	4012	3113	4	LPC+	36.3783	42.977	42.4391	39.1067	43.4397	0.0181684	46.857	24.8031	34.8644	78.3968	28.8986	6.49609	3.81473	6.70788	6.71096	5.8119	7.8678	8.16615	14.3301	13.2892	10.7336	40
1472	9.351	722.515	PE P-16:0_20:5	[M+H]+	similar chromatogram in higher mz_1691; similar chromatogram in higher mz_3434	0.227	TRUE	9.23	722.512	C41H72NO7P	EtherPE_P	YMKZESHNWGNAIE-VNTVABMMNA-N	CCCCCC\C=C/CCCCCCCCOCC(COP(O)(=O)OCCN)OC(=O)CCC\C=C/C\C=C/C\C=C/C\C=C/C\C=C/CC	Chain resolved	TRUE	TRUE	TRUE		FALSE	null	null	100	99.5	75.3	98.7	100	391.54	160902_Heart_EPA_Pos_07	722.51495:7242 723.5183:5830 724.52166:778	77.04747:10 79.05676:31 85.06272:10 91.0501:20 93.06982:31 105.07121:20 109.10217:10 121.10468:20 149.13255:10 161.14157:20 169.10916:20 175.11345:20 184.07501:61 186.06926:20 198.05179:10 266.28247:61 279.26312:31 358.14734:10 359.26163:163 363.13089:10 364.2583:122 435.41446:10 581.50006:31 722.54236:20	124	104	116	0	207	24	617	353	135	264	310	403	766	354	731	923	2703	7242	6239	2860	4318	6	LPC+	0.281211	0.266906	0.284925	0	0.504263	0.0545052	2.5719	1.26671	0.631431	2.64529	0.916008	1.57422	2.89029	1.25044	2.23291	2.45397	8.23332	26.2724	22.2901	9.47334	14.8884	60
1670	9.993	752.558	PE P-16:0_22:4	[M+H]+		0.136	TRUE	10.4	752.559	C43H78NO7P	EtherPE_P	OZSVECGNTALICE-GKPKDRHFNA-N	CCCCCC\C=C/CCCCCCCCOCC(COP(O)(=O)OCCN)OC(=O)CCCCCCCC\C=C/C\C=C/C\C=C/C\C=C/CC	Chain resolved	TRUE	TRUE	TRUE		FALSE	null	null	94.7	94.9	41	43.4	100	70.44	160902_Heart_EPA_Pos_10	752.57172:1243 753.57507:397 754.57843:0	71.08685:17 85.10057:20 99.12011:7 107.08682:3 133.10123:3 149.10341:3 172.98425:3 225.2597:7 276.22775:3 356.28632:7 364.27472:7 388.29855:20 389.29172:7 440.30673:7 611.55011:116 752.54315:10 752.59344:7	2137	1136	1177	1691	2343	5	2597	925	1295	639	900	444	405	389	342	0	2592	1178	1115	1586	1243	4	LPC+	4.84635	2.91544	2.891	4.67644	5.70767	0.0113552	10.8253	3.31928	6.05706	6.40281	2.65938	1.73438	1.52816	1.37407	1.04467	0	7.89522	4.27354	3.98357	5.2534	4.28584	40
1671	10.575	752.56	PE P-16:0_22:4	[M+H]+	similar chromatogram in higher mz_3325	0.409	TRUE	10.4	752.559	C43H78NO7P	EtherPE_P	OZSVECGNTALICE-GKPKDRHFNA-N	CCCCCC\C=C/CCCCCCCCOCC(COP(O)(=O)OCCN)OC(=O)CCCCCCCC\C=C/C\C=C/C\C=C/C\C=C/CC	Chain resolved	TRUE	TRUE	TRUE		FALSE	null	null	100	99.4	86	99.6	100	473.16	160902_Heart_Control_Pos_03	752.56079:1311 753.56414:1123 754.5675:370	81.06308:20 91.04921:10 95.0819:31 121.09908:31 266.28159:31 274.92206:10 279.25516:31 358.31482:10 364.26291:102 388.09183:20 389.29904:249 608.34027:10 611.52509:41 752.5506:20	6751	7133	6955	6471	8339	2	3270	1430	1311	1455	1756	104	117	151	101	176	429	214	322	215	161	4	LPC+	15.3101	18.3062	17.0832	17.8955	20.3143	0.0045421	13.6307	5.13143	6.1319	14.5792	5.18874	0.40625	0.441468	0.53338	0.308515	0.46793	1.30673	0.776347	1.15041	0.712156	0.555125	40
1669	10.893	752.557	PE P-18:0_20:4	[M+H]+	similar chromatogram in higher mz_1910	0.727	TRUE	11.02	752.559	C43H78NO7P	EtherPE_P	VLIJZYIABFUKFN-JZELYBSLNA-N	CCCCCCCC\C=C/CCCCCCCCOCC(COP(O)(=O)OCCN)OC(=O)CCCCCC\C=C/C\C=C/C\C=C/C\C=C/CC	Chain resolved	TRUE	TRUE	TRUE		FALSE	null	null	100	99.3	85	99.6	100	620.7	160902_Heart_EPA_Pos_07	752.56042:1562 753.56377:1108 754.56713:280	119.08365:10 121.09825:10 201.17123:5 203.17937:31 267.22031:5 269.22134:15 294.30969:25 303.02884:5 307.28775:15 361.27557:153 380.89426:5 392.28149:71 611.53986:25 752.55133:20	12842	13076	12462	13303	16888	4	7651	3953	5703	5802	2027	1137	273	802	826	1826	2021	1562	1493	1503	2137	11	LPC+	29.1235	33.5583	30.6098	36.7893	41.1401	0.0090842	31.8925	14.185	26.6745	58.1363	5.98951	4.44141	1.03009	2.83292	2.5231	4.85477	6.15595	5.66661	5.33405	4.97847	7.36833	110
1654	10.263	750.545	PE P-16:0_22:5	[M+H]+		0.227	TRUE	9.93	750.543	C43H76NO7P	EtherPE_P	CWZGHHQNICLNJN-MEQMIZENNA-N	CCCCCC\C=C/CCCCCCCCOCC(COP(O)(=O)OCCN)OC(=O)CCCCC\C=C/C\C=C/C\C=C/C\C=C/C\C=C/CC	Chain resolved	TRUE	TRUE	TRUE		FALSE	null	null	100	96.8	74	98.7	100	451.3	160902_Heart_AA_Pos_18	750.54498:3464 751.54833:3075 752.55169:0	91.05173:31 105.07581:10 109.10537:10 119.08564:20 129.08231:10 184.07703:51 266.28696:41 279.25824:31 279.27237:51 307.29242:10 359.25052:20 364.25516:71 386.08508:20 387.29474:184 609.51941:31 750.54889:31	3938	4374	3464	4226	4348	2	2115	1043	1003	300	1344	187	273	361	347	489	1636	2066	1805	1201	1690	14	LPC+	8.93072	11.2255	8.50844	11.6869	10.592	0.0045421	8.81617	3.74271	4.6913	3.00601	3.97134	0.730469	1.03009	1.27517	1.05995	1.3001	4.98325	7.49501	6.44873	3.97814	5.82708	140
1655	9.944	750.554	PE P-16:0_22:5	[M+H]+	adduct linked to 1890_[M+ACN+Na]+	0.136	TRUE	9.93	750.543	C43H76NO7P	EtherPE_P	CWZGHHQNICLNJN-MEQMIZENNA-N	CCCCCC\C=C/CCCCCCCCOCC(COP(O)(=O)OCCN)OC(=O)CCCCC\C=C/C\C=C/C\C=C/C\C=C/C\C=C/CC	Chain resolved	TRUE	TRUE	TRUE		FALSE	null	null	100	100	69.5	97.6	100	1074.28	160902_Heart_EPA_Pos_06	750.54901:12316 751.55236:4833 752.55572:2512	79.05039:92 81.06386:71 87.03887:10 91.05001:82 93.06564:71 95.08271:92 97.05745:31 98.99211:10 105.05956:31 105.07835:10 107.07931:61 109.09471:71 113.05733:10 117.06317:51 119.07607:51 121.09682:61 129.06596:31 131.07733:51 133.0961:51 135.11391:41 145.09566:31 147.10628:41 149.12729:31 161.12895:31 171.11302:41 173.12506:31 187.1427:41 203.16936:20 266.2709:112 279.26306:133 284.28864:51 289.21506:10 337.24768:31 356.26474:20 356.2807:31 361.25937:71 363.1282:21 364.2475:413 386.25195:22 387.28137:1381 390.25519:41 438.27786:41 510.27893:41 510.29486:41 609.50342:153 732.50159:31 750.48523:61 750.53162:71	9750	9538	6747	7534	10725	5	6615	5423	5158	4588	7800	2382	1185	1179	1470	1859	12316	6929	6641	13156	9430	4	LPC+	22.1114	24.4784	16.5723	20.8352	26.1267	0.0113552	27.574	19.4599	24.1254	45.9719	23.0479	9.30469	4.47128	4.16461	4.49026	4.94251	37.5145	25.1369	23.7263	43.5773	32.5144	40
1653	9.956	750.538	PE P-18:1_20:4	[M+H]+		0.318	TRUE	9.91	750.543	C43H76NO7P	EtherPE_P	QGMRGDWLZOYPFY-YUPWHRRNNA-N	CCCCC\C=C/C\C=C/CCCCCCCCOCC(COP(O)(=O)OCCN)OC(=O)CCCCCC\C=C/C\C=C/C\C=C/C\C=C/CC	Chain resolved	TRUE	TRUE	TRUE		FALSE	null	null	100	99.9	53.7	98.9	100	1203.04	160902_Heart_AA_Pos_17	750.54053:11725 751.54388:6640 752.54724:2028	79.05978:10 81.07082:41 91.04926:20 91.05196:31 93.06897:61 95.08331:41 105.07171:41 119.0828:31 121.1036:41 131.08919:31 133.09828:31 199.14964:10 203.17375:31 203.18381:51 266.27798:41 269.22614:31 279.26318:41 291.20764:10 292.29694:41 305.28519:41 311.2327:10 330.27026:31 330.29333:10 358.8898:21 361.27524:394 364.26077:112 372.99396:10 387.29495:332 390.2493:31 390.27158:163 591.51025:10 609.50903:71 750.52179:61	13048	11725	12746	10406	14013	5	6823	9432	4610	4408	7572	2597	1370	2098	1491	2957	12674	7642	8798	11870	8691	2	LPC+	29.5907	30.0911	31.3073	28.7777	34.1364	0.0113552	28.441	33.8459	21.5622	44.1683	22.3742	10.1445	5.16932	7.41081	4.55441	7.86175	38.6049	27.7236	31.4327	39.3177	29.9664	20
1630	9.685	748.534	PE P-16:0_22:6	[M+H]+		0.182	TRUE	9.6	748.528	C43H74NO7P	EtherPE_P	KGCPGAKRLOCUEV-ZLXBYIIJNA-N	CCCCCC\C=C/CCCCCCCCOCC(COP(O)(=O)OCCN)OC(=O)CC\C=C/C\C=C/C\C=C/C\C=C/C\C=C/C\C=C/CC	Chain resolved	TRUE	TRUE	TRUE		FALSE	null	null	100	99.7	84.2	98.7	100	4251.17	160902_Heart_DHA_Pos_11	748.53369:77163 749.53704:77057 750.5404:26017	71.04671:10 77.03426:31 79.04713:31 79.05341:122 81.06564:153 83.08903:41 91.05055:194 93.07027:122 95.08463:112 97.06078:82 105.06158:41 105.06591:102 107.0828:71 109.09971:61 117.06988:51 119.08437:92 121.09743:102 129.06499:41 131.07472:20 131.08279:102 133.09999:122 135.11455:51 143.08601:51 145.09801:82 147.11378:82 149.12622:31 155.01013:31 157.09692:51 159.11757:71 161.13142:41 169.09875:71 171.11555:71 173.12946:41 175.14581:31 181.09398:31 183.11214:41 184.0699:31 185.13188:41 187.14534:31 196.12125:10 197.13419:51 199.146:41 201.15802:41 210.12859:10 223.13919:31 227.17853:41 265.49411:21 266.28091:362 279.26859:287 284.2966:82 350.92239:10 354.26581:71 357.07297:31 364.14877:22 364.25647:1073 384.07922:31 385.27463:3143 417.31616:10 420.28143:51 433.36584:10 438.29059:41 474.5936:10 508.27716:92 605.60248:21 607.48932:352 730.50684:51 748.52405:247	105268	105557	80911	97200	97600	25	83966	63491	81616	70392	41400	77163	35618	62825	57638	106554	40288	35458	70650	60037	34663	18	LPC+	238.73	270.902	198.737	268.805	237.759	0.0567762	350.004	227.832	381.74	705.331	122.331	301.418	134.395	221.918	176.061	283.294	122.717	128.634	252.412	198.864	119.517	180
1629	9.379	748.532	PE P-18:2_20:4	[M+H]+		0.091	TRUE	9.43	748.528	C43H74NO7P	EtherPE_P	QIQGIECOBDSDSX-IVGDTRDPNA-N	CC\C=C/C\C=C/C\C=C/CCCCCCCCOCC(COP(O)(=O)OCCN)OC(=O)CCCCCC\C=C/C\C=C/C\C=C/C\C=C/CC	Chain resolved	TRUE	TRUE	TRUE		FALSE	null	null	100	100	78.3	90.2	100	243.28	160902_Heart_AA_Pos_20	748.53357:2037 749.53692:3171 750.54028:0	91.05693:10 117.06022:10 177.12228:10 184.06902:20 185.12907:10 290.28787:20 330.28992:10 361.26901:102 385.25592:20 385.29745:10 388.25809:71 607.50317:20	2324	2241	3061	2657	2037	3	1448	716	781	1334	805	114	814	476	472	816	1527	1070	784	2127	801	8	LPC+	5.27044	5.75132	7.51858	7.3479	4.96224	0.00681315	6.03585	2.5693	3.65295	13.3667	2.37867	0.445312	3.07141	1.68138	1.44177	2.16949	4.65123	3.88173	2.801	7.04538	2.76183	80
1757	10.147	762.551	PE P-17:0_22:6	[M+H]+		0.5	TRUE	10	762.543	C44H76NO7P	EtherPE_P	MNPJYFJVRHZMJB-VFVAPGIQNA-N	CCCCCCC\C=C/CCCCCCCCOCC(COP(O)(=O)OCCN)OC(=O)CC\C=C/C\C=C/C\C=C/C\C=C/C\C=C/C\C=C/CC	Chain resolved	TRUE	TRUE	TRUE		FALSE	null	null	100	99.3	70.6	97.1	100	212.13	160902_Heart_AA_Pos_18	762.54724:2044 763.55059:3624 764.55395:1036	81.07062:20 93.07013:20 95.08723:10 119.0903:10 184.06752:20 197.13565:10 239.1837:10 280.28961:31 280.29904:41 293.28177:20 378.26862:51 384.06964:20 385.27338:204 621.51166:51 651.53107:31 651.57068:31 762.5871:20	2580	2572	2044	1821	3000	5	2940	1969	2420	1775	2367	1439	898	1164	1780	2426	918	1346	1470	1516	1296	3	LPC+	5.851	6.6008	5.02057	5.03595	7.30816	0.0113552	12.2551	7.06558	11.319	17.7856	6.99416	5.62109	3.38836	4.11162	5.43719	6.44998	2.79622	4.883	5.25188	5.02153	4.46858	30
1868	9.696	770.506	PE P-18:3_22:6	[M+H]+		0.318	TRUE	9.42	770.512	C45H72NO7P	EtherPE_P	AXRANHATNYTNTB-SUZWWVHUNA-N	CC\C=C/C\C=C/C\C=C/C\C=C/CCCCCOCC(COP(O)(=O)OCCN)OC(=O)CC\C=C/C\C=C/C\C=C/C\C=C/C\C=C/C\C=C/CC	Chain resolved	TRUE	TRUE	TRUE		FALSE	null	null	100	97.6	27.9	53.9	100	961.5	160902_Heart_Control_Pos_03	770.50635:9809 771.5097:9722 772.51306:3059	71.08833:10 83.09292:10 93.07851:10 107.099:10 119.09842:10 120.96879:112 121.10383:31 133.11:20 146.00215:41 157.10965:10 164.01369:246 171.12152:31 176.98466:20 176.99593:51 183.12027:20 184.0838:31 251.20941:10 265.19168:10 266.29565:208 279.27664:173 284.30951:31 354.28049:31 364.26602:166 368.18915:10 385.28455:433 386.2572:71 399.23056:20 417.24298:41 417.28333:10 487.24088:173 505.24628:20 589.51648:10 607.50958:102 607.53741:71 627.56036:10 629.50226:362 641.74561:10 647.51294:112 719.48981:10 727.42114:21 727.48584:894 748.52393:31 748.55481:41 757.6731:10 770.51575:1046 770.61371:53	9614	13718	13906	12582	12895	8	8860	6560	9809	8697	6982	9834	5598	7469	8847	12879	5134	5462	8250	7994	4874	7	LPC+	21.8029	35.206	34.1566	34.7954	31.4129	0.0181684	36.9321	23.54	45.8793	87.1443	20.6309	38.4141	21.1225	26.3829	27.0241	34.2413	15.6381	19.815	29.4748	26.479	16.8054	70
1964	11.894	780.589	PE P-18:0_22:4	[M+H]+		0.273	TRUE	11.91	780.59	C45H82NO7P	EtherPE_P	AXKTVZFNYZPELI-GAXXYEEVNA-N	CCCCCCCC\C=C/CCCCCCCCOCC(COP(O)(=O)OCCN)OC(=O)CCCCCCCC\C=C/C\C=C/C\C=C/C\C=C/CC	Chain resolved	TRUE	TRUE	TRUE		FALSE	null	null	100	100	80.1	99	100	258.72	160902_Heart_AA_Pos_20	780.58911:2771 781.59246:1714 782.59582:486	77.03879:3 81.069:5 87.04549:3 93.07111:8 95.08685:10 105.07111:8 109.10057:5 117.07227:3 133.11063:3 147.11465:5 149.13054:3 170.09732:3 177.16342:5 203.17294:8 289.30057:3 294.31116:25 307.30154:33 315.26202:5 356.27951:3 358.32236:8 361.28494:8 389.30673:191 392.29111:76 466.31915:10 512.2995:5 553.47247:8 635.43164:3 639.57104:31 780.57758:15 780.60516:13	1979	1910	1915	1927	2771	2	603	268	464	344	561	72	11	41	51	54	57	59	114	114	75	0	LPC+	4.48804	4.90183	4.70372	5.32909	6.7503	0.0045421	2.51355	0.961694	2.17025	3.44689	1.65768	0.28125	0.0415055	0.144825	0.155785	0.143569	0.173622	0.21404	0.407288	0.377608	0.258598	0
1965	12.329	780.591	PE P-20:0_20:4	[M+H]+		0.273	TRUE	12.4	780.59	C45H82NO7P	EtherPE_P	VGNOFAKEVVRKSY-QWBVDZTBNA-N	CCCCCCCC\C=C/CCCCCCCCCCOCC(COP(O)(=O)OCCN)OC(=O)CCCCCC\C=C/C\C=C/C\C=C/C\C=C/CC	Chain resolved	TRUE	TRUE	TRUE		FALSE	null	null	100	99.7	67.7	98.8	100	110.37	160902_Heart_AA_Pos_19	780.59045:757 781.5938:466 782.59716:133	77.04118:1 81.06638:2 85.10293:1 91.05128:3 93.07237:1 105.07387:1 117.07364:2 119.08816:4 121.10279:2 128.95189:4 159.11819:2 171.11617:3 175.14641:3 185.12669:2 187.15941:1 201.16454:1 203.17865:5 248.93318:2 269.22937:4 275.27499:2 318.95471:1 322.35022:7 330.28659:2 335.3288:3 361.26819:36 389.306:4 392.29034:2 410.25:1 420.32156:24 420.86264:2 482.94354:1 490.9292:1 494.34882:2 639.55902:7 639.59827:5 728.5271:2 762.5722:2 780.48529:2 780.57202:6	811	768	857	757	1228	4	644	284	375	277	268	62	28	39	65	140	104	77	153	147	152	2	LPC+	1.83921	1.971	2.105	2.09347	2.99147	0.0090842	2.68445	1.01911	1.75398	2.77555	0.791904	0.242188	0.10565	0.137761	0.198549	0.372217	0.316783	0.27934	0.546624	0.486916	0.524093	20
1946	11.473	778.576	PE P-18:0_22:5	[M+H]+		0.227	TRUE	11.17	778.575	C45H80NO7P	EtherPE_P	NKXPONDLZHZZND-PKBJNFAXNA-N	CCCCCCCC\C=C/CCCCCCCCOCC(COP(O)(=O)OCCN)OC(=O)CCCCC\C=C/C\C=C/C\C=C/C\C=C/C\C=C/CC	Chain resolved	TRUE	TRUE	TRUE		FALSE	null	null	100	97.4	82.3	97.8	100	218.2	160902_Heart_AA_Pos_17	778.57617:1825 779.57952:1245 780.58288:351	77.04491:1 79.05039:4 81.06894:8 83.0872:3 88.8781:1 91.05133:6 93.06833:7 95.08542:7 97.06573:3 97.10188:2 105.06671:7 107.08507:4 109.10052:5 117.07222:3 119.08673:4 121.09825:3 123.11722:2 127.11613:1 128.94884:3 131.08687:4 133.10571:3 135.11702:3 145.09886:4 147.11292:3 149.13225:2 155.06369:2 155.09708:2 157.10132:2 159.1113:2 161.09825:3 163.14619:3 169.09229:2 169.10146:6 171.11273:3 173.13219:2 175.14854:3 181.10056:2 183.11493:3 184.07269:7 184.98497:2 187.12112:3 189.15697:2 197.13309:3 201.11687:2 201.13087:2 203.18103:3 211.13486:2 213.15901:2 217.19057:2 217.20512:3 227.00081:2 245.95531:1 271.23846:2 289.2767:2 294.3089:21 295.24393:3 305.28436:2 307.29926:17 312.31805:5 329.24973:2 354.90158:2 356.30634:4 368.94958:3 374.85379:2 386.0817:2 387.29135:211 391.09067:2 392.29135:85 393.35675:1 418.34647:1 420.85504:4 448.31091:2 466.31647:7 486.83768:3 510.28687:5 596.95392:1 619.54968:2 637.55371:29 719.52435:2 760.54993:4 778.56537:15 778.58112:22	1481	1825	1526	1585	1737	5	600	193	329	223	206	70	11	61	38	90	257	270	288	197	97	4	LPC+	3.35866	4.68369	3.74823	4.3833	4.23143	0.0113552	2.50104	0.692563	1.53882	2.23447	0.608702	0.273438	0.0415055	0.215472	0.116075	0.239282	0.782821	0.979503	1.02894	0.652534	0.334454	40
1947	11.04	778.582	PE P-18:0_22:5	[M+H]+	adduct linked to 2621_[M+H]+	0.5	TRUE	11.17	778.575	C45H80NO7P	EtherPE_P	NKXPONDLZHZZND-PKBJNFAXNA-N	CCCCCCCC\C=C/CCCCCCCCOCC(COP(O)(=O)OCCN)OC(=O)CCCCC\C=C/C\C=C/C\C=C/C\C=C/C\C=C/CC	Chain resolved	TRUE	TRUE	TRUE		FALSE	null	null	100	99.5	87.8	99.1	100	329.09	160902_Heart_EPA_Pos_08	778.57916:5688 779.58251:5774 780.58587:1617	79.04922:20 81.0703:51 93.06438:20 93.07118:51 95.08142:31 97.10202:20 119.09309:10 121.10001:31 131.08386:20 161.13797:31 171.1057:20 187.14081:20 280.21875:10 294.30475:82 307.28763:51 313.25955:31 337.27872:31 337.29947:10 356.29395:41 370.90436:10 387.26181:126 387.2868:694 392.26443:21 392.2868:349 637.54486:143 761.45123:10 778.58344:51	2699	2306	2350	2298	2619	4	4567	320	2292	2383	702	650	448	327	389	843	7291	6125	5688	3180	3739	2	LPC+	6.12088	5.91813	5.77218	6.35509	6.38002	0.0090842	19.0371	1.14829	10.7203	23.8778	2.07431	2.53906	1.69041	1.15507	1.18824	2.24128	22.2083	22.2202	20.3215	10.5333	12.892	20
1925	10.692	776.546	PE P-18:0_22:6	[M+H]+	adduct linked to 2590_[M+H]+; similar chromatogram in higher mz_2218; similar chromatogram in higher mz_3218	0.182	TRUE	10.37	776.559	C45H78NO7P	EtherPE_P	IVBLZGVNSKPGOR-XAJDCCMMNA-N	CCCCCCCC\C=C/CCCCCCCCOCC(COP(O)(=O)OCCN)OC(=O)CC\C=C/C\C=C/C\C=C/C\C=C/C\C=C/C\C=C/CC	Chain resolved	TRUE	TRUE	TRUE		FALSE	null	null	100	96.9	88.1	95.3	100	2095.23	160902_Heart_EPA_Pos_08	776.54651:16633 777.54986:16179 778.55322:6680	91.05502:10 115.05498:20 293.22879:10 294.31699:31 305.29022:10 384.05936:10 385.24924:175 385.27414:247 391.06152:10 392.29013:92 612.77631:10 635.53888:31 776.57544:20	23450	25592	19320	26416	29654	3	42344	10207	18724	29293	14360	22211	16337	24030	33590	33550	26033	16387	16633	22880	25016	6	LPC+	53.1806	65.6795	47.4547	73.0531	72.2387	0.00681315	176.507	36.6269	87.5772	293.517	42.4319	86.7617	61.6432	84.8817	102.604	89.1991	79.2964	59.4486	59.4248	75.7867	86.2546	60
1909	9.796	774.539	PE P-18:1_22:6	[M+H]+	adduct linked to 2897_[M+Na]+	0.227	TRUE	9.89	774.543	C45H76NO7P	EtherPE_P	VVEHXBSUSFPSAC-OJMLKDQNNA-N	CCCCC\C=C/C\C=C/CCCCCCCCOCC(COP(O)(=O)OCCN)OC(=O)CC\C=C/C\C=C/C\C=C/C\C=C/C\C=C/C\C=C/CC	Chain resolved	TRUE	TRUE	TRUE		FALSE	null	null	100	99.7	75.8	98.4	100	3592.96	160902_Heart_AA_Pos_20	774.53986:35819 775.54321:29558 776.54657:9162	77.0453:20 79.05203:122 81.06933:173 83.08631:61 85.10465:10 91.05306:173 93.06872:163 95.08581:133 97.10088:41 105.07143:82 107.08545:92 109.09943:61 117.07107:71 119.07633:31 119.08557:61 121.10328:61 129.07098:41 131.08723:61 133.09793:61 135.11082:31 142.02258:20 145.09581:51 147.11839:61 157.10518:41 159.11697:41 161.13261:51 163.14832:31 169.09627:31 171.12228:41 173.13249:51 175.14513:41 181.10275:31 183.11713:31 184.06915:61 185.13113:82 187.14844:31 189.16309:41 195.11798:31 197.12544:41 201.16316:41 223.1445:31 227.17538:31 245.23468:31 287.27179:31 291.2262:10 292.30103:298 305.28195:112 310.3042:41 313.28128:31 354.27982:71 385.27805:3086 389.07306:32 390.27344:1093 446.28152:31 464.31354:61 508.26776:61 623.55884:21 625.50513:330 633.52655:343 707.49371:41 756.51526:61 766.56427:51 768.15497:21 774.53809:332	32537	35991	30909	33809	35819	4	39776	20062	19265	23014	22199	20682	16010	32789	30623	37398	18862	15484	23712	27012	19808	2	LPC+	73.7884	92.3675	75.9202	93.4983	87.257	0.0090842	165.802	71.9907	90.1076	230.601	65.595	80.7891	60.4094	115.821	93.541	99.4297	57.4535	56.1727	84.716	89.4733	68.2976	20
1910	10.896	774.544	PE P-20:3_20:4	[M+H]+	adduct linked to 2196_[M+H]+; similar chromatogram in higher mz_1669; similar chromatogram in higher mz_1898	0.318	TRUE	10.6	774.543	C45H76NO7P	EtherPE_P	RLLNBYUAUWBXEE-CKKCRWTANA-N	CC\C=C/C\C=C/C\C=C/C\C=C/CCCCCCCOCC(COP(O)(=O)OCCN)OC(=O)CCCCCC\C=C/C\C=C/C\C=C/C\C=C/CC	Chain resolved	TRUE	TRUE	TRUE		FALSE	null	null	100	97.2	31.6	55.8	100	224.82	160902_Heart_AA_Pos_16	774.54315:1789 775.5465:1394 776.54986:696	95.08977:10 120.96193:31 120.97124:10 164.00726:31 180.043:10 184.07497:41 269.23276:10 287.23395:20 294.31665:51 307.30225:41 361.26968:102 392.28363:51 414.27374:20 463.21777:31 593.53326:10 631.54474:10 633.51764:51 636.37604:10 667.97998:10 731.45416:20 731.50378:112 754.13287:10 774.51691:61 774.53656:143	1789	1950	1609	2330	2440	5	1019	621	960	950	314	225	41	204	151	251	294	241	302	202	304	7	LPC+	4.05715	5.00449	3.9521	6.44358	5.94397	0.0113552	4.2476	2.2284	4.49018	9.51904	0.927827	0.878906	0.154702	0.720593	0.461245	0.667331	0.895522	0.874297	1.07896	0.669096	1.04819	70
1891	9.246	772.526	PE P-18:2_22:6	[M+H]+		0.5	TRUE	9.39	772.528	C45H74NO7P	EtherPE_P	JQLOIOOYOCUUJK-UDJFDMGONA-N	CC\C=C/C\C=C/C\C=C/CCCCCCCCOCC(COP(O)(=O)OCCN)OC(=O)CC\C=C/C\C=C/C\C=C/C\C=C/C\C=C/C\C=C/CC	Chain resolved	TRUE	TRUE	TRUE		FALSE	null	null	100	99.2	78.8	99.1	100	690.08	160902_Heart_AA_Pos_20	772.51947:7507 773.52282:4142 774.52618:1554	77.03396:10 79.0556:61 81.06913:20 91.05152:41 93.06308:20 95.08561:41 105.07124:31 119.08537:41 129.0676:10 133.101:31 159.11145:20 161.12885:41 184.06708:112 201.16101:31 285.25696:10 290.28305:61 308.3017:31 364.35678:21 385.27249:631 388.26361:351 462.31534:31 631.51135:102 758.53882:31 758.5816:51 772.51379:71	9336	7438	7154	6782	7507	2	7603	2802	2618	3987	5461	2969	4067	6197	6177	6919	1325	4083	4116	4980	3275	2	LPC+	21.1725	19.0889	17.572	18.7555	18.2875	0.0045421	31.6924	10.0547	12.2451	39.9499	16.1365	11.5977	15.3457	21.8898	18.8683	18.3955	4.03594	14.8123	14.7053	16.4955	11.2921	20
2218	10.698	798.541	PE P-20:3_22:6	[M+H]+	similar chromatogram in higher mz_1925	0.591	TRUE	10.24	798.543	C47H76NO7P	EtherPE_P	XJCREVQMSCNCSX-ULHUZYRRNA-N	CC\C=C/C\C=C/C\C=C/C\C=C/CCCCCCCOCC(COP(O)(=O)OCCN)OC(=O)CC\C=C/C\C=C/C\C=C/C\C=C/C\C=C/C\C=C/CC	Chain resolved	TRUE	TRUE	TRUE		FALSE	null	null	100	93	33.1	55.9	100	662.11	160902_Heart_DHA_Pos_15	798.54071:8964 799.54406:7557 800.54742:1659	95.08853:10 120.96516:61 162.94846:10 164.00735:133 185.13513:20 223.14053:20 291.21457:10 294.29486:31 294.31421:92 305.27994:10 307.30222:122 354.28305:42 380.87424:10 385.24268:31 385.27039:372 390.13196:21 392.28629:176 414.27359:41 445.26358:31 469.45425:10 487.21494:102 618.19189:10 635.52521:61 635.54297:71 655.4837:10 657.51892:251 670.37012:10 675.52704:41 755.48505:417 776.53973:41 798.54156:723	7118	5782	6492	6604	8178	4	7770	3003	4071	4840	2916	4155	3070	5197	5288	8964	3736	3386	2222	4884	3456	2	LPC+	16.1424	14.839	15.946	18.2633	19.922	0.0090842	32.3885	10.776	19.0412	48.497	8.61638	16.2305	11.5838	18.3575	16.1527	23.8325	11.3798	12.2837	7.93855	16.1775	11.9162	20
2355	13.002	808.621	PE P-20:0_22:4	[M+H]+		0.182	TRUE	12.87	808.621	C47H86NO7P	EtherPE_P	MJLQQMMNMTUIFH-NQMBTPPKNA-N	CCCCCCCC\C=C/CCCCCCCCCCOCC(COP(O)(=O)OCCN)OC(=O)CCCCCCCC\C=C/C\C=C/C\C=C/C\C=C/CC	Chain resolved	TRUE	TRUE	TRUE		FALSE	null	null	100	99.5	65.6	88.6	100	35.01	160902_Heart_AA_Pos_19	808.62103:523 809.62438:542 810.62774:361	324.20233:10 368.22842:10 389.29794:112 397.31427:10 420.32477:41 667.60913:31 721.57141:31 775.60577:20 808.58557:31	485	541	522	523	651	9	76	48	96	114	99	15	15	17	10	20	3	27	17	35	52	3	LPC+	1.0999	1.38843	1.28216	1.44635	1.58587	0.0204394	0.316799	0.172244	0.449018	1.14228	0.292532	0.0585938	0.0565984	0.0600495	0.030546	0.0531738	0.00913798	0.0979503	0.060736	0.115932	0.179295	30
2279	12.04	804.589	PE P-20:0_22:6	[M+H]+		0.773	TRUE	11.92	804.59	C47H82NO7P	EtherPE_P	YKFYFJNIFJZVAN-XNMDDMAMNA-N	CCCCCCCC\C=C/CCCCCCCCCCOCC(COP(O)(=O)OCCN)OC(=O)CC\C=C/C\C=C/C\C=C/C\C=C/C\C=C/C\C=C/CC	Chain resolved	TRUE	TRUE	TRUE		FALSE	null	null	100	99.6	85.8	98.8	100	221.69	160902_Heart_DHA_Pos_13	804.5882:2600 805.59155:1380 806.59491:527	77.04527:3 79.05202:8 87.04189:3 91.05309:10 91.0652:3 93.07147:10 97.10231:5 103.03936:3 107.08845:5 109.10246:8 143.08911:5 161.1329:8 311.91028:3 322.34189:15 322.34949:25 335.32291:15 340.35901:5 354.28632:8 385.27106:233 420.32104:87 494.37674:8 617.51978:5 663.56866:25 786.57965:10 804.59088:25	2047	2328	2034	2018	2701	2	2712	626	1364	1494	1430	2475	880	2600	2173	3528	1393	1610	2059	1077	1821	2	LPC+	4.64225	5.97459	4.99601	5.58075	6.57978	0.0045421	11.3047	2.24634	6.37979	14.9699	4.22546	9.66797	3.32044	9.18403	6.63765	9.37986	4.24307	5.84074	7.3562	3.56741	6.27877	20
2252	10.761	802.572	PE P-20:1_22:6	[M+H]+	adduct linked to 1871_[M+ACN+Na]+	0.455	TRUE	10.7	802.575	C47H80NO7P	EtherPE_P	LAABNPUZUBFMMQ-TWQHSXLTNA-N	CCCCC\C=C/C\C=C/CCCCCCCCCCOCC(COP(O)(=O)OCCN)OC(=O)CC\C=C/C\C=C/C\C=C/C\C=C/C\C=C/C\C=C/CC	Chain resolved	TRUE	TRUE	TRUE		FALSE	null	null	100	100	73.1	93.1	100	95.22	160902_Heart_Control_Pos_01	802.56226:947 803.56561:656 804.56897:164	184.0714:38 185.07581:8 318.8345:3 320.32513:8 384.07794:3 385.28168:82 418.31296:46 659.49597:3 661.53748:10 759.48999:8 784.5788:5 802.57544:28	737	856	989	554	1213	6	947	529	664	711	565	739	568	655	780	1776	763	631	439	606	613	5	LPC+	1.67139	2.19684	2.42923	1.53208	2.95493	0.0136263	3.94748	1.89827	3.10571	7.12425	1.6695	2.88672	2.14319	2.31367	2.38259	4.72183	2.32409	2.28913	1.56842	2.00729	2.11361	50
2233	11.044	800.549	PE P-20:3_22:5	[M+H]+		0.136	TRUE	9.93	800.559	C47H78NO7P	EtherPE_P	FMLODXRWRPSJER-HWMFVJBINA-N	CC\C=C/C\C=C/C\C=C/C\C=C/CCCCCCCOCC(COP(O)(=O)OCCN)OC(=O)CCCCC\C=C/C\C=C/C\C=C/C\C=C/C\C=C/CC	Chain resolved	TRUE	TRUE	TRUE		FALSE	null	null	93.8	67.4	17.9	47.6	100	87.02	160902_Heart_EPA_Pos_08	800.54962:970 801.55297:715 802.55633:113	119.08241:5 120.96351:20 149.13785:5 164.00923:25 182.93799:5 292.96097:5 304.90851:5 307.29303:25 386.09998:5 387.29297:31 388.29321:25 392.28741:25 412.92053:5 414.28922:10 445.26202:10 480.80997:5 489.23047:25 637.5567:15 641.51361:5 659.49475:10 659.54547:36 672.75665:5 751.52625:5 757.47119:15 757.49835:46 757.51392:61 779.58911:10 798.04266:5 800.55566:138	285	292	363	416	524	3	578	187	334	369	154	107	51	36	90	180	1332	636	970	678	628	4	LPC+	0.646332	0.74939	0.891618	1.15044	1.27649	0.00681315	2.40934	0.671033	1.56221	3.69739	0.455049	0.417969	0.192435	0.127164	0.274914	0.478564	4.05726	2.30727	3.46552	2.24578	2.16533	40
1485	8.095	724.514	PG 17:0_14:1	[M+NH4]+	adduct linked to 1506_[M+H]+	0.773	TRUE	8.14	724.512	C37H71O10P	IS (Yes); PG	CCMFBKQDCGRHJC-BENRWUELNA-N	CCCCCCCCCCCCCCCCC(=O)OCC(COP(O)(=O)OCC(O)CO)OC(=O)CCCCCCC\C=C/CCCC	Class resolved	TRUE	TRUE	TRUE	IS (Yes)	TRUE	null	null	100	99.9	72.2	70.4	100	402.64	160902_Heart_Control_Pos_03	724.51099:3956 725.51434:4000 726.5177:1250	79.05968:20 81.07074:31 83.08261:31 93.07168:31 95.08881:82 97.10393:41 109.10569:82 121.10686:10 135.12617:41 191.17987:31 209.19943:71 253.26161:61 271.26144:10 283.22772:61 295.71909:10 327.29922:61 535.48608:1774	6799	4840	5320	7718	4817	6525	5431	4900	3956	2033	4422	3225	4319	4397	3860	8289	2591	6611	2576	1653	3810	10	PG+	40	40	40	40	40	40	40	40	40	40	40	40	40	40	40	40	40	40	40	40	40	40
1193	8.014	647.511	SM 18:1;2O/12:0	[M+H]+	adduct linked to 1260_[M+H]+; similar chromatogram in higher mz_2303	0.955	TRUE	7.99	647.512	C35H71N2O6P	IS (Yes); SM	HZCLJRFPXMKWHR-BYCLXTJYNA-N	CCCCCCCCCCCCC\C=C\C(O)C(COP([O-])(=O)OCC[N+](C)(C)C)NC(=O)CCCCCCCCCCC	Chain resolved	TRUE	TRUE	TRUE	IS (Yes)	TRUE	null	null	100	100	77.4	77.6	100	696.93	160902_Heart_EPA_Pos_08	647.51215:4436 648.5155:4510 649.51886:1338	71.0699:14 86.09232:153 98.98359:44 104.10717:17 124.99828:85 183.49915:10 184.0519:38 184.07295:2951 264.26941:17 629.50562:20 647.49835:48 647.5127:61	10509	11889	10213	8859	10114	9311	9647	5472	4871	6955	7937	6715	4362	7689	5748	10243	3223	7534	4436	3591	5808	7	SM+	40	40	40	40	40	40	40	40	40	40	40	40	40	40	40	40	40	40	40	40	40	40
258	6.161	288.289	SPB 17:0;2O	[M+H]+		0.909	TRUE	6.03	288.29	C17H37NO2	IS (Yes); DHSph	KFQUQCFJDMSIJF-UHFFFAOYNA-N	CCCCCCCCCCCCCCC(O)C(N)CO	Chain resolved	TRUE	TRUE	TRUE	IS (Yes)	TRUE	null	null	100	99.5	93.8	93.8	100	328.92	160902_Heart_Control_Pos_01	288.29034:8734 289.29369:4859 290.29705:510	79.05132:10 81.07751:20 83.08691:10 95.08246:15 240.26794:46 252.26306:15 270.26288:15	11011	10481	9811	9435	10283	10484	8734	8201	8213	7979	10955	5311	5917	7714	6819	10910	10544	6173	11335	7010	10468	14	DHSph+	40	40	40	40	40	40	40	40	40	40	40	40	40	40	40	40	40	40	40	40	40	40
254	5.97	286.275	SPB 17:1;2O	[M+H]+	adduct linked to 193_[M+H]+; adduct linked to 297_[M+H]+	0.955	TRUE	5.92	286.274	C17H35NO2	IS (Yes); Sph	RBEJCQPPFCKTRZ-BUHFOSPRNA-N	CCCCCCCCCCCC\C=C\C(O)C(N)CO	Chain resolved	TRUE	TRUE	TRUE	IS (Yes)	TRUE	null	null	100	99.9	86.9	92.8	100	380.37	160902_Heart_AA_Pos_19	286.27509:10217 287.27844:4301 288.2818:559	72.04753:10 77.03503:20 77.04122:10 79.05669:31 80.05209:20 81.06896:41 82.06541:41 83.08337:20 86.05708:20 93.07106:20 95.08543:31 212.24525:10 238.25208:41 250.25305:31 268.26059:51	10328	10823	10924	10217	11142	9601	9203	6914	7451	9407	11005	6841	7796	8086	9596	11012	10447	9034	8314	6314	9886	50	Sph+	40	40	40	40	40	40	40	40	40	40	40	40	40	40	40	40	40	40	40	40	40	40
1208	13.165	656.592	TG 12:0_12:0_12:0	[M+NH4]+	adduct linked to 1222_[M+K]+; found in higher mz's MsMs_1189; adduct linked to 1364_[M+NH4]+	0.682	TRUE	12.44	656.582	C39H74O6	TG	VMPHSYLJUKZBJJ-UHFFFAOYSA-N	CCCCCCCCCCCC(=O)OCC(COC(=O)CCCCCCCCCCC)OC(=O)CCCCCCCCCCC	Chain resolved	TRUE	TRUE	TRUE		FALSE	null	null	80.9	84.4	0.4	69.8	100	237.79	160902_Heart_Control_Pos_02	656.57031:1418 657.57366:2393 658.57702:1260	71.05969:10 95.08054:10 230.95906:5 235.04233:10 239.25084:15 291.10626:20 327.07047:5 345.15729:5 347.15753:20 347.17331:31 355.26425:15 383.29645:51 383.31857:71 383.33237:76 439.40744:5 441.26672:25 441.3349:15 551.4696:31 551.50275:41 551.52264:36 551.59222:20 591.41345:15 647.42798:92 647.45673:87 647.48187:51 647.53931:36 647.57159:15	53	1982	1044	89	4531	6	1554	1418	808	7446	1081	5679	379	567	1187	242	35	1257	715	522	6418	27	TG+	0.0182097	0.838591	0.435713	0.0388322	1.69944	0.00255921	0.597285	0.739543	0.82093	17.7826	0.444943	2.60005	0.224906	0.319955	0.588323	0.0926254	0.0318479	0.498584	0.469989	0.355846	3.44743	1.47844
1580	13.804	740.678	TG 12:0_14:0_16:0	[M+NH4]+	adduct linked to 1612_[M+H]+	0.364	TRUE	13.86	740.676	C45H86O6	TG	PGZSAELMQZLYOA-UHFFFAOYNA-N	CCCCCCCCCCCCCCCC(=O)OCC(COC(=O)CCCCCCCCCCC)OC(=O)CCCCCCCCCCCCC	Chain resolved	TRUE	TRUE	TRUE		FALSE	null	null	100	99.9	75.4	85.8	100	57.74	160902_Heart_DHA_Pos_11	740.67755:2021 741.6809:1884 742.68426:314	81.06784:31 93.06721:10 95.08155:31 99.10889:10 211.1974:20 467.40775:133 495.42679:112 495.43622:153 503.97382:10 523.46375:92 536.95886:10 551.49011:71	47	638	291	52	1304	11	777	732	389	1598	349	2021	310	311	508	121	14	324	489	430	911	5	TG+	0.0161482	0.26994	0.121449	0.0226885	0.48909	0.00469188	0.298642	0.381767	0.395225	3.81635	0.143649	0.925287	0.18396	0.175496	0.251784	0.0463127	0.0127391	0.128513	0.321433	0.29313	0.489344	0.273785
1564	13.604	738.671	TG 8:0_16:0_18:1	[M+NH4]+	adduct linked to 1595_[M+H]+; adduct linked to 1596_[M+ACN+Na]+	0.409	TRUE	13.63	738.661	C45H84O6	TG	GOKZYHOGUBGXBC-DQRAZIAONA-N	CCCCCCCCCCCCCCCC(=O)OC(COC(=O)CCCCCCC)COC(=O)CCCCCCC\C=C/CCCCCCCC	Chain resolved	TRUE	TRUE	TRUE		FALSE	null	null	100	100	43.5	91.2	100	77.9	160902_Heart_AA_Pos_20	738.65674:1797 739.66009:1506 740.66345:624	79.05284:10 99.07902:10 109.10188:20 215.02081:10 229.01376:10 251.94983:10 285.24466:10 436.00742:10 437.36954:92 439.34872:20 439.36942:92 450.28104:10 465.36566:31 465.39307:41 465.42349:10 472.98737:10 493.4119:20 509.83362:10 549.48291:10 577.5235:51 605.53253:51 605.55341:41 738.70068:20	99	760	341	29	1797	0	1105	776	713	3730	647	1671	150	163	254	138	14	652	609	229	1328	6	TG+	0.0340143	0.321559	0.142316	0.0126532	0.673999	0	0.42471	0.404715	0.724409	8.90799	0.266307	0.765044	0.0890128	0.09198	0.125892	0.0528194	0.0127391	0.258613	0.400312	0.156109	0.713336	0.328542
1553	13.423	736.654	TG 8:0_16:0_18:2	[M+NH4]+	adduct linked to 1583_[M+H]+	0.364	TRUE	13.4	736.645	C45H82O6	TG	HANCQHITNUBWIC-RDTMPOLENA-N	CCCCCCCCCCCCCCCC(=O)OC(COC(=O)CCCCCCC)COC(=O)CCCCCCC\C=C/C\C=C/CCCCC	Chain resolved	TRUE	TRUE	TRUE		FALSE	null	null	100	100	20.7	95.4	100	101.21	160902_Heart_Control_Pos_04	736.65356:5450 737.65691:7406 738.66027:4076	71.08457:31 79.06199:20 81.07179:31 83.0901:20 91.06245:10 93.08231:10 95.08855:31 99.09354:31 109.10095:20 109.11127:31 109.12159:10 119.08875:10 123.11928:20 125.13918:10 135.11594:20 161.15085:10 173.1032:10 179.19437:10 195.01408:10 207.17932:10 213.01779:10 228.99367:20 239.23209:20 245.24216:31 247.25468:20 261.10968:10 263.2388:31 265.25479:31 409.29892:31 409.35315:61 411.33377:10 435.34146:51 435.38269:61 435.98639:10 437.34555:270 437.38687:294 439.35425:71 439.41339:133 449.3291:20 463.36481:102 463.39822:186 465.38971:41 465.42014:31 491.39545:20 493.47122:20 496.97516:10 519.45465:20 547.47388:20 549.52258:31 575.46387:61 575.50452:71 575.52484:112 575.54852:133 603.50684:102 603.58307:135 605.50146:20 631.53949:41 631.59619:41 719.66754:20 736.6474:20	196	1118	624	102	2291	3	1228	2195	456	5450	476	1867	347	256	394	254	87	616	268	660	2249	6	TG+	0.0673415	0.47303	0.260426	0.0445043	0.859283	0.0012796	0.471985	1.14478	0.463297	13.0157	0.195923	0.85478	0.205916	0.144459	0.195282	0.0972184	0.0791647	0.244334	0.176164	0.449921	1.20805	0.328542
1546	13.261	734.634	TG 8:0_16:1_18:2	[M+NH4]+		0.409	TRUE	13.32	734.629	C45H80O6	TG	JPVPPXSWIALQIS-ZAFPMACDNA-N	CCCCCCCC(=O)OCC(COC(=O)CCCCCCC\C=C/C\C=C/CCCCC)OC(=O)CCCCCCC\C=C/CCCCCC	Chain resolved	TRUE	TRUE	TRUE		FALSE	null	null	100	99.8	16.3	66.9	100	92.35	160902_Heart_EPA_Pos_10	734.62646:2508 735.62981:3536 736.63317:4006	71.08966:7 79.05854:3 81.06956:14 83.08784:17 93.06354:7 95.08332:10 97.10393:7 109.10561:10 121.1098:3 123.11634:10 133.0999:3 145.08597:7 147.13074:3 167.13745:3 175.14554:7 245.22638:14 261.23239:3 263.23383:17 265.25665:10 273.27151:3 291.26294:3 293.2818:14 319.25354:7 339.27664:7 390.99643:3 407.2822:24 407.31067:75 409.33771:10 435.33429:37 435.34604:65 435.41376:14 436.00571:3 437.3649:129 437.42685:17 439.37067:14 461.36105:7 463.39069:10 467.34433:3 489.37552:7 531.41876:3 573.49707:10 599.64612:3 601.49249:17 601.52362:65 601.62744:7 627.57928:3 629.50702:10 629.54596:65 699.58759:7 717.59949:14 734.6123:7	142	1022	968	216	2461	0	1036	1299	726	1506	579	2642	274	206	686	349	21	293	530	275	2508	5	TG+	0.0487882	0.432412	0.403994	0.0942444	0.923045	0	0.39819	0.67748	0.737617	3.59663	0.238318	1.2096	0.162597	0.116245	0.340008	0.13358	0.0191087	0.116217	0.348383	0.187467	1.34717	0.273785
1847	14.073	768.718	TG 14:0_14:0_16:0	[M+NH4]+	adduct linked to 1906_[M+2ACN+H]+	0.136	TRUE	14.19	768.708	C47H90O6	TG	AMXRERGJDVUTMF-UHFFFAOYNA-N	CCCCCCCCCCCCCCCC(=O)OCC(COC(=O)CCCCCCCCCCCCC)OC(=O)CCCCCCCCCCCCC	Chain resolved	TRUE	TRUE	TRUE		FALSE	null	null	100	99.5	71.4	84	100	131.48	160902_Heart_DHA_Pos_11	768.71802:6972 769.72137:8375 770.72473:2093	71.08474:51 81.06817:71 83.08644:41 85.10219:71 95.08464:82 97.10249:41 99.11765:20 109.1012:61 111.131:10 123.11643:41 125.13789:20 165.16641:31 179.17967:10 211.20593:102 219.21565:10 229.21629:10 239.23482:61 467.42007:61 493.90811:21 495.43945:1079 523.47992:1163 551.49677:259 578.15906:10 579.52026:31 768.70886:51	159	2043	1419	160	7282	0	3694	4491	1288	5539	1080	6972	1599	762	1803	618	99	1691	2804	1389	4669	26	TG+	0.0546291	0.864401	0.592219	0.0698107	2.73125	0	1.4198	2.34223	1.30861	13.2283	0.444531	3.19203	0.948877	0.429992	0.893636	0.236539	0.0900839	0.670729	1.84315	0.946879	2.50796	1.42368
1816	13.833	766.701	TG 12:0_16:0_16:1	[M+NH4]+	adduct linked to 2335_[M+H]+; adduct linked to 1885_[M+2Na-H]+; adduct linked to 2336_[M+Na]+	0.636	TRUE	13.83	766.692	C47H88O6	TG	OUKDNADVOQVFAR-VZCXRCSSNA-N	CCCCCCCCCCCCCCCC(=O)OC(COC(=O)CCCCCCCCCCC)COC(=O)CCCCCCC\C=C/CCCCCC	Chain resolved	TRUE	TRUE	TRUE		FALSE	null	null	100	100	48.5	93.7	100	155.6	160902_Heart_AA_Pos_20	766.69092:4104 767.69427:5278 768.69763:1497	81.07401:51 85.10164:31 93.07784:10 95.08401:41 109.10342:31 121.09509:20 123.11716:31 169.15822:10 183.17397:41 209.19974:10 239.2374:41 265.25339:20 311.25644:10 465.40533:21 467.40112:237 484.86539:21 493.43082:346 495.43237:341 505.3486:21 521.45697:344 523.479:61 549.48962:214 577.51007:153 766.68939:31	110	2364	1334	114	4104	8	2715	2530	1583	11662	1504	5817	551	713	1238	511	60	1186	2037	1091	1949	5	TG+	0.0377937	1.00022	0.556744	0.0497401	1.53928	0.00341228	1.04352	1.3195	1.60833	27.8512	0.619051	2.66323	0.326974	0.402342	0.6136	0.195585	0.0545963	0.470423	1.33898	0.743733	1.04691	0.273785
1787	13.64	764.676	TG 10:0_16:0_18:2	[M+NH4]+		0.364	TRUE	13.66	764.676	C47H86O6	TG	NYEYZZJCSHLJCF-TVHMIOOGNA-N	CCCCCCCCCCCCCCCC(=O)OC(COC(=O)CCCCCCCCC)COC(=O)CCCCCCC\C=C/C\C=C/CCCCC	Chain resolved	TRUE	TRUE	TRUE		FALSE	null	null	100	100	51	92.3	100	99.73	160902_Heart_AA_Pos_20	764.67639:3617 765.67974:3605 766.6831:1159	92.83713:10 133.09593:10 207.18236:10 233.18549:10 263.24429:31 439.37827:10 463.36813:41 463.53519:10 465.40826:51 467.4071:143 488.37595:10 491.41129:224 493.42755:31 514.90179:10 519.42902:41 519.45154:41 523.48206:31 547.46729:31 552.51312:10 575.4942:102 575.75146:10 577.52679:31 603.52045:31 764.65894:20	242	1686	1215	217	3617	10	2435	1504	1242	5589	1218	2823	536	521	493	413	134	1666	1251	1002	3262	6	TG+	0.0831462	0.713353	0.507079	0.0946808	1.35663	0.00426535	0.9359	0.784396	1.26187	13.3477	0.501333	1.29247	0.318073	0.293997	0.24435	0.158076	0.121932	0.660813	0.822316	0.683062	1.75219	0.328542
1763	13.488	762.662	TG 8:0_18:1_18:2	[M+NH4]+		0.227	TRUE	13.44	762.661	C47H84O6	TG	MXPYGYYPZOZCCJ-IBEJZQOGNA-N	CCCCCCCC\C=C/CCCCCCCC(=O)OC(COC(=O)CCCCCCC)COC(=O)CCCCCCC\C=C/C\C=C/CCCCC	Chain resolved	TRUE	TRUE	TRUE		FALSE	null	null	100	100	37.9	84.1	100	30.22	160902_Heart_Control_Pos_01	762.65326:514 763.65661:1155 764.65997:495	81.06567:20 85.06583:10 109.09562:20 123.11845:10 435.36151:31 449.17917:10 463.39792:31 463.41916:10 465.40158:51 465.41376:61 489.38956:31 491.40482:31 543.48718:10 545.45917:20 547.48431:20 551.40662:10 573.49994:20 575.53577:31 582.13806:10 601.54425:31 618.4585:10 629.58521:10 745.67261:10	88	565	399	190	949	12	514	712	439	1358	384	834	123	42	296	93	55	218	179	287	538	6	TG+	0.030235	0.239054	0.166522	0.0829002	0.355941	0.00511842	0.197557	0.371336	0.446025	3.24318	0.158056	0.381835	0.0729905	0.0237004	0.146709	0.0355957	0.0500466	0.0864689	0.117662	0.195647	0.288987	0.328542
2206	14.386	796.735	TG 14:0_16:0_16:0	[M+NH4]+	adduct linked to 2243_[M+H]+; similar chromatogram in higher mz_3494	0.727	TRUE	14.67	796.739	C49H94O6	TG	JWVXCFSNEOMSHH-UHFFFAOYNA-N	CCCCCCCCCCCCCCCC(=O)OCC(COC(=O)CCCCCCCCCCCCC)OC(=O)CCCCCCCCCCCCCCC	Chain resolved	TRUE	TRUE	TRUE		FALSE	null	null	100	97.1	83.3	85.7	100	524.71	160902_Heart_Control_Pos_05	796.7406:9256 797.74395:14246 798.74731:3899	71.08619:71 81.071:51 83.08673:61 85.09988:92 95.08496:122 109.10156:61 113.13334:20 127.15075:10 137.12819:31 211.21062:112 221.23253:31 229.23399:10 239.242:153 313.2691:41 495.44684:51 523.48438:2557 551.51129:1102 579.54871:21 796.73901:71	1415	16090	11701	1688	37103	23	19440	20006	7939	33090	9256	34280	7920	4323	10631	3013	337	9817	10789	4627	32119	83	TG+	0.486164	6.80774	4.8834	0.736503	13.9162	0.0098103	7.47182	10.4339	8.06604	79.0256	3.8098	15.6946	4.69988	2.43944	5.26913	1.15322	0.306649	3.89388	7.0919	3.15422	17.2527	4.54483
2177	14.104	794.728	TG 14:0_16:0_16:1	[M+NH4]+	adduct linked to 2227_[M+Na]+; similar chromatogram in higher mz_5013	0.727	TRUE	14.04	794.723	C49H92O6	TG	JYICXCHHKWVGEI-QOCHGBHMNA-N	CCCCCCCCCCCCCCCC(=O)OC(COC(=O)CCCCCCCCCCCCC)COC(=O)CCCCCCC\C=C/CCCCCC	Chain resolved	TRUE	TRUE	TRUE		FALSE	null	null	100	99.9	75.6	95.8	100	410.42	160902_Heart_AA_Pos_17	794.72125:16058 795.7246:17813 796.72796:6638	71.0836:71 81.06944:102 83.08643:82 85.10217:71 89.05961:10 95.08595:112 97.1052:71 109.10255:82 111.11747:51 121.09416:20 121.10037:51 123.11623:51 133.06723:10 135.1209:41 137.13739:51 141.17331:10 153.12549:20 155.18202:10 183.17091:20 209.18626:20 211.20314:122 219.2065:51 237.21957:71 239.23389:112 265.25198:51 279.23001:10 285.24567:41 313.26938:41 493.41635:41 494.43542:21 495.43671:532 513.31329:11 521.45496:1616 523.45117:195 523.46729:1049 549.13043:22 549.48425:1654 551.50024:122 577.50793:282 777.69196:20 794.70654:82	1064	16058	8462	1090	26401	13	17468	37005	8227	57774	9222	31192	4466	3833	5992	3402	536	8617	11324	6284	23398	98	TG+	0.365568	6.7942	3.53161	0.475585	9.9022	0.00554495	6.71388	19.2996	8.35865	137.976	3.7958	14.2808	2.65021	2.16294	2.96987	1.30211	0.487727	3.4179	7.44357	4.28379	12.5683	5.36619
2146	13.885	792.713	TG 12:0_16:0_18:2	[M+NH4]+	adduct linked to 2214_[M+Na]+; adduct linked to 2772_[M+Na]+; similar chromatogram in higher mz_4594	0.545	TRUE	13.83	792.708	C49H90O6	TG	JORMHQSOEAESEA-FRIQFDFRNA-N	CCCCCCCCCCCCCCCC(=O)OC(COC(=O)CCCCCCCCCCC)COC(=O)CCCCCCC\C=C/C\C=C/CCCCC	Chain resolved	TRUE	TRUE	TRUE		FALSE	null	null	100	99.9	39.7	95.1	100	284.73	160902_Heart_DHA_Pos_11	792.71271:19078 793.71606:11606 794.71942:4069	71.0836:31 79.0547:41 81.06822:122 83.08521:71 85.09834:71 93.07032:31 95.08469:122 97.09837:41 107.08578:31 109.10419:102 111.11319:41 121.1006:61 123.1149:51 135.12119:41 137.12779:31 149.1315:31 163.15085:41 181.16248:10 183.17529:51 209.19106:61 211.20384:163 219.21771:31 229.17566:10 237.22044:92 239.23694:92 245.21835:51 263.23474:112 265.25531:41 283.23209:20 285.24203:41 311.2612:31 319.26996:41 328.94717:10 491.40253:31 493.41879:332 495.436:761 517.82324:22 519.42981:787 521.45435:1020 547.47479:1089 548.47882:21 549.48376:311 551.48315:10 575.51221:637 577.5177:31 601.6687:10 603.50433:51 603.52515:92 745.59015:10 766.86694:10 775.70667:10 792.71161:102 792.73541:71	613	7623	4135	749	13053	26	11854	8911	3560	31877	4125	19078	2366	1942	3943	2779	434	3327	6899	2790	9873	44	TG+	0.210614	3.22532	1.72574	0.326801	4.89578	0.0110899	4.55612	4.64744	3.61697	76.1287	1.69786	8.7346	1.40403	1.09586	1.9543	1.06366	0.394913	1.31964	4.5349	1.90194	5.30329	2.40931
2117	13.673	790.69	TG 10:0_18:1_18:2	[M+NH4]+	adduct linked to 2194_[M+H]+; adduct linked to 2736_[M+H]+	0.591	TRUE	13.64	790.692	C49H88O6	TG	KJTNBMXTRCBORQ-XNPWXQMQNA-N	CCCCCCCCCC(=O)OCC(COC(=O)CCCCCCC\C=C/C\C=C/CCCCC)OC(=O)CCCCCCC\C=C/CCCCCCCC	Chain resolved	TRUE	TRUE	TRUE		FALSE	null	null	100	100	46.5	95.4	100	78.63	160902_Heart_EPA_Pos_10	790.68958:2324 791.69293:3261 792.69629:1661	79.70014:10 81.06882:41 93.07368:10 95.08945:41 97.1004:31 123.11719:31 149.13745:10 173.13042:10 207.17456:10 209.20419:10 211.2027:20 245.21712:20 261.23431:20 263.24261:20 269.01044:10 283.23309:20 313.27924:20 315.30026:10 337.2655:20 337.29657:10 463.39111:31 465.4039:20 467.40884:41 489.38232:10 491.40378:153 491.4288:173 491.88556:21 493.40121:135 493.4357:274 495.44354:51 508.48569:10 517.40723:41 517.43292:61 519.4375:102 519.46643:82 521.44598:31 525.47455:10 545.46088:102 547.46948:82 547.52557:10 549.51154:20 573.4845:122 575.47632:31 575.48309:61 575.51355:92 577.54956:20 599.61267:10 601.51086:133 601.54205:112 603.54382:31 608.21478:10 773.65826:20 790.66461:31 790.71619:31	291	1645	952	198	2812	0	1408	1554	1048	5771	1246	1416	406	350	652	386	61	1045	1319	1078	2324	12	TG+	0.0999815	0.696005	0.397316	0.0863907	1.05469	0	0.541169	0.810473	1.06477	13.7823	0.512857	0.648296	0.240928	0.197503	0.323156	0.147741	0.0555063	0.414495	0.867015	0.734871	1.24834	0.657084
2078	13.501	788.665	TG 10:0_18:1_18:3	[M+NH4]+		0.045	TRUE	13.57	788.676	C49H86O6	TG	BPNZVJROBXMXLO-YXIZGJHZNA-N	CCCCCCCCCC(=O)OCC(COC(=O)CCCCCCC\C=C/C\C=C/C\C=C/CC)OC(=O)CCCCCCC\C=C/CCCCCCCC	Chain resolved	TRUE	TRUE	TRUE		FALSE	null	null	100	99.8	24.4	84.9	100	43.3	160902_Heart_Control_Pos_02	788.66547:1063 789.66882:909 790.67218:0	77.04208:1 80.0593:1 81.07114:4 81.07748:3 83.08558:4 87.08327:1 93.06665:4 93.07073:4 95.08648:6 97.10574:2 101.18521:1 105.08088:1 107.08916:3 109.10318:3 111.11961:2 119.0834:2 121.098:2 133.1055:2 135.11354:2 145.98718:1 149.1338:2 161.13394:3 173.1321:1 177.17088:2 180.05962:1 183.18552:2 184.07263:5 187.15004:1 191.1804:3 217.20103:2 225.17226:1 227.16464:2 231.22295:1 237.21477:2 237.2278:4 245.22365:4 247.23831:2 259.19727:1 261.21597:4 263.23566:7 265.24704:4 267.17844:1 269.00574:2 285.25018:2 289.27231:1 311.26721:3 316.91071:3 317.23477:2 319.26346:5 337.2681:3 339.28439:3 422.88458:2 437.38309:2 463.38831:2 465.38892:4 467.40906:2 489.38571:22 491.41031:41 493.41092:16 493.43597:15 507.4017:1 515.37805:2 515.41974:4 517.39795:6 517.43005:10 519.41534:3 519.45068:5 521.42694:2 543.42676:4 543.43988:7 545.4184:3 545.45795:10 547.48303:12 549.48877:3 571.45612:8 573.45111:2 573.48157:12 575.50043:5 577.52625:2 592.98785:1 599.50256:14 600.05542:1 601.51483:27 603.56506:2 627.52448:2 753.64258:2 771.63538:5 788.60779:4 788.66327:8 788.69098:7	207	311	155	0	440	0	224	1063	327	651	147	454	279	201	238	181	92	313	194	372	520	6	TG+	0.0711209	0.131585	0.0646891	0	0.16503	0	0.0860951	0.554397	0.332233	1.55472	0.0605057	0.207858	0.165564	0.113423	0.117962	0.0692777	0.0837144	0.12415	0.127521	0.253592	0.279318	0.328542
2081	13.504	788.684	TG 10:0_18:1_18:3	[M+NH4]+	adduct linked to 2449_[M+IsoProp+H]+	0.136	TRUE	13.57	788.676	C49H86O6	TG	BPNZVJROBXMXLO-YXIZGJHZNA-N	CCCCCCCCCC(=O)OCC(COC(=O)CCCCCCC\C=C/C\C=C/C\C=C/CC)OC(=O)CCCCCCC\C=C/CCCCCCCC	Chain resolved	TRUE	TRUE	TRUE		FALSE	null	null	100	99.8	31.8	87.5	100	38.01	160902_Heart_Control_Pos_01	788.67987:743 789.68322:0 790.68658:664	231.17883:10 472.94989:10 489.38937:20 491.40152:51 493.42719:20 508.51218:10 519.46112:20 547.48407:10 573.48621:20 599.50061:31 599.55243:10 645.51251:10	146	444	335	130	781	5	743	453	274	651	173	570	250	126	291	131	97	256	179	774	644	0	TG+	0.0501626	0.187858	0.139812	0.0567212	0.292929	0.00213267	0.285574	0.236257	0.278385	1.55472	0.0712073	0.260967	0.148355	0.0711011	0.144231	0.0501402	0.0882641	0.101541	0.117662	0.527634	0.345925	0
2410	14.525	810.766	TG 14:0_16:0_17:0	[M+NH4]+		0.136	TRUE	14.56	810.755	C50H96O6	TG	LVVDEVHUTIMHAK-UHFFFAOYNA-N	CCCCCCCCCCCCCCCCC(=O)OCC(COC(=O)CCCCCCCCCCCCC)OC(=O)CCCCCCCCCCCCCCC	Chain resolved	TRUE	TRUE	TRUE		FALSE	null	null	100	100	46	82.2	100	32.31	160902_Heart_DHA_Pos_11	810.76562:2143 811.76898:2590 812.77234:0	85.09815:10 239.23911:20 348.98819:10 369.35321:31 521.32593:10 523.4704:41 535.79248:10 537.47571:92 551.51349:82 565.50745:20	137	408	460	125	679	0	468	659	458	486	582	2143	274	376	575	276	37	190	1002	518	583	4	TG+	0.0470703	0.172626	0.191981	0.0545396	0.254672	0	0.179877	0.343695	0.465329	1.16067	0.239553	0.981143	0.162597	0.212175	0.284992	0.105639	0.0336677	0.0753628	0.658642	0.35312	0.313159	0.219028
2361	14.249	808.738	TG 14:0_15:0_18:1	[M+NH4]+	adduct linked to 3330_[M+H]+	0.273	TRUE	14.17	808.739	C50H94O6	TG	LPFCBOFEKLNOFO-IZHYLOQSNA-N	CCCCCCCCCCCCCCC(=O)OC(COC(=O)CCCCCCCCCCCCC)COC(=O)CCCCCCC\C=C/CCCCCCCC	Chain resolved	TRUE	TRUE	TRUE		FALSE	null	null	100	99.8	51.1	92.4	100	46.33	160902_Heart_EPA_Pos_09	808.73737:546 809.74072:476 810.74408:119	93.06821:10 139.10339:10 505.29727:10 509.44455:41 509.47324:31 521.45325:20 523.47845:41 524.92242:10 535.46106:61 537.48718:41 549.49255:61 561.80774:10 563.49109:41 563.53467:20 808.75189:20	146	1702	1180	294	1580	0	1060	1379	694	1570	467	1977	131	395	580	503	18	785	515	546	2026	0	TG+	0.0501626	0.720122	0.492472	0.128277	0.592609	0	0.407414	0.719203	0.705105	3.74948	0.192219	0.905142	0.0777379	0.222896	0.28747	0.192523	0.0163789	0.311367	0.338523	0.372207	1.08827	0
2318	14.007	806.727	TG 14:0_15:0_18:2	[M+NH4]+	adduct linked to 2424_[M+K]+	0.182	TRUE	13.98	806.723	C50H92O6	TG	HFHPULQIGJZKNH-IZGAEGEENA-N	CCCCCCCCCCCCCCC(=O)OC(COC(=O)CCCCCCCCCCCCC)COC(=O)CCCCCCC\C=C/C\C=C/CCCCC	Chain resolved	TRUE	TRUE	TRUE		FALSE	null	null	100	100	39.8	91	100	65.06	160902_Heart_EPA_Pos_10	806.72528:1467 807.72863:967 808.73199:553	79.0579:10 93.07787:10 99.11284:10 123.10947:20 137.13693:10 219.22293:10 239.23367:20 245.21503:10 265.26334:10 299.26544:20 311.25244:10 507.45554:41 509.45346:71 521.46545:31 524.48547:10 533.43811:61 535.45709:71 535.48322:61 538.9234:10 547.4696:82 547.49933:51 549.48517:20 551.50781:51 551.53101:51 560.34985:10 561.47595:71 561.49933:102 563.51715:41 575.49677:41 589.51227:20 665.53265:10 806.69751:31	153	970	590	293	1517	0	1025	1422	371	2690	263	1463	272	265	405	403	50	260	691	229	1467	6	TG+	0.0525676	0.41041	0.246236	0.127841	0.56898	0	0.393962	0.741629	0.376937	6.42426	0.108252	0.669814	0.16141	0.149538	0.200734	0.154248	0.0454969	0.103128	0.454213	0.156109	0.788	0.328542
2650	14.731	824.778	TG 16:0_16:0_16:0	[M+NH4]+	similar chromatogram in higher mz_3932	0.773	TRUE	14.97	824.77	C51H98O6	TG	PVNIQBQSYATKKL-UHFFFAOYSA-N	CCCCCCCCCCCCCCCC(=O)OCC(COC(=O)CCCCCCCCCCCCCCC)OC(=O)CCCCCCCCCCCCCCC	Chain resolved	TRUE	TRUE	TRUE		FALSE	null	null	100	98.3	70.5	73.1	100	1099.43	160902_Heart_AA_Pos_17	824.77008:42602 825.77343:39377 826.77679:10296	71.08449:217 81.06786:173 83.08354:173 85.10055:153 95.08562:286 97.09374:51 97.10069:82 99.11864:41 109.10072:143 123.11429:102 137.13536:82 221.22438:61 239.23561:626 256.25946:61 313.28137:112 523.43445:62 523.47321:420 549.77148:51 551.37708:94 551.49969:17890 551.94043:32 552.49078:90 579.52649:355 824.77148:326	4407	42602	26704	6085	87872	53	41348	58196	20452	37199	24144	112869	28443	8801	29263	15518	1400	40517	35722	13758	166464	227	TG+	1.51415	18.0251	11.1449	2.65499	32.9581	0.0226063	15.8922	30.3515	20.7793	88.8387	9.93775	51.6755	16.8786	4.96635	14.5039	5.93951	1.27391	16.0709	23.481	9.3788	89.4163	12.4298
2625	14.413	822.747	TG 14:0_16:0_18:1	[M+NH4]+	adduct linked to 2672_[M+2H]2+; similar chromatogram in higher mz_2589	0.545	TRUE	14.39	822.755	C51H96O6	TG	GPXZOHHIWJNYTJ-IZHYLOQSNA-N	CCCCCCCCCCCCCCCC(=O)OC(COC(=O)CCCCCCCCCCCCC)COC(=O)CCCCCCC\C=C/CCCCCCCC	Chain resolved	TRUE	TRUE	TRUE		FALSE	null	null	100	100	73.9	89.8	100	2621.02	160902_Heart_AA_Pos_20	822.75403:145875 823.75738:171764 824.76074:52250	71.08702:442 79.05449:82 81.07054:588 83.08625:569 85.06815:73 85.10198:501 93.06729:102 95.08573:883 97.10081:383 99.08082:83 99.11734:122 107.08537:122 109.10228:545 111.1172:247 113.12954:51 121.10162:187 123.11591:415 125.13262:102 135.11398:198 137.13043:287 139.11356:51 149.13245:112 151.14993:133 163.14635:92 165.16188:92 167.14236:31 175.39523:10 177.16544:82 191.17661:51 193.18922:31 211.20663:580 219.21214:173 221.22629:173 223.39514:10 237.22105:554 239.23975:1294 247.23802:173 256.27045:92 257.24936:61 265.25119:602 267.26791:42 285.24243:153 293.24945:41 311.26392:122 313.27344:399 320.02689:10 321.27493:41 337.28265:10 339.29114:92 495.43823:61 519.94977:21 521.45648:554 521.83673:57 523.47528:9346 524.47003:61 547.78717:112 549.48907:27938 550.46851:115 551.50507:9033 575.71045:41 577.51959:10221 578.52026:61 605.51117:20 605.54932:143 803.19415:10 805.72327:92 822.75671:952	5042	70368	46172	6624	145875	87	118079	111424	57729	200970	47797	132931	17691	17846	32774	16755	1180	27364	44307	24491	148910	302	TG+	1.73233	29.773	19.2698	2.89016	54.7132	0.0371085	45.384	58.112	58.6528	479.957	19.6734	60.8606	10.4982	10.0704	16.2441	6.41297	1.07373	10.8538	29.1242	16.6955	79.9871	16.5366
2626	14.413	822.771	TG 14:0_16:0_18:1	[M+NH4]+	adduct linked to 2672_[M+2H]2+	0.318	TRUE	14.39	822.755	C51H96O6	TG	GPXZOHHIWJNYTJ-IZHYLOQSNA-N	CCCCCCCCCCCCCCCC(=O)OC(COC(=O)CCCCCCCCCCCCC)COC(=O)CCCCCCC\C=C/CCCCCCCC	Chain resolved	TRUE	TRUE	TRUE		FALSE	null	null	100	100	71.9	89.2	100	1418.35	160902_Heart_EPA_Pos_08	822.76526:63280 823.76861:65537 824.77197:21976	71.0843:324 77.04617:10 79.05544:112 81.06898:495 83.08727:338 85.10042:239 93.06299:31 93.06843:122 95.08553:630 97.10061:293 99.11856:71 107.08523:51 109.10069:374 111.07843:32 111.11412:194 113.13545:51 121.09848:155 123.11745:238 125.13419:71 127.14343:41 135.11732:176 137.12225:42 137.13217:147 149.13606:71 151.15012:71 163.14844:61 165.16399:71 177.16583:41 191.18492:31 211.20732:280 219.21289:122 221.20818:51 221.22707:112 237.2285:336 239.23849:705 247.24568:71 256.26025:71 257.25046:41 265.25467:279 285.25333:92 293.25571:41 311.26056:71 313.27756:246 339.29822:51 495.45432:41 521.43451:102 521.45703:255 521.81152:41 523.4823:4918 547.76813:61 549.49646:15206 550.48248:51 551.51251:6301 552.5202:67 577.5274:4803 579.53979:31 605.55402:51 805.74622:61 822.71124:124 822.776:807	1859	20528	13336	2310	49663	26	108640	133037	42652	181443	29139	100100	15934	10228	35488	6281	1292	31750	63280	25064	102759	114	TG+	0.638714	8.68547	5.56577	1.00789	18.6271	0.0110899	41.7561	69.3841	43.3345	433.323	11.9937	45.8294	9.45554	5.7716	17.5892	2.40405	1.17564	12.5935	41.5957	17.0861	55.1971	6.2423
2608	14.158	820.72	TG 14:0_16:0_18:2	[M+NH4]+	similar chromatogram in higher mz_3850; similar chromatogram in higher mz_2543	0.182	TRUE	14.1	820.739	C51H94O6	TG	YUIIXXZIUIOJQY-IZGAEGEENA-N	CCCCCCCCCCCCCCCC(=O)OC(COC(=O)CCCCCCCCCCCCC)COC(=O)CCCCCCC\C=C/C\C=C/CCCCC	Chain resolved	TRUE	TRUE	TRUE		FALSE	null	null	100	99.9	85.2	94.8	100	1551.12	160902_Heart_DHA_Pos_15	820.72852:15658 821.73187:15427 822.73523:5228	71.08481:61 79.05217:41 81.0682:112 83.0826:71 85.1022:51 93.07024:51 95.08322:133 99.11338:61 105.07162:20 107.08418:31 109.09962:143 123.10999:31 123.11625:82 135.11763:31 137.13246:41 141.13478:10 161.1347:41 175.15106:51 177.17911:10 193.19763:31 211.20522:122 237.23047:10 239.23392:122 245.2197:61 263.24292:184 285.2338:41 313.27191:122 519.43365:51 521.45178:92 523.47058:1790 547.46869:1954 549.48102:133 551.49365:61 575.50928:1905 577.4978:31 603.50122:20 603.53589:82 820.73328:175	873	13980	8371	2065	35887	22	19951	64916	23312	135402	14219	38678	12336	7645	23496	15658	1831	18115	23924	7375	45266	127	TG+	0.299945	5.91499	3.49363	0.900994	13.4601	0.00938376	7.66823	33.8563	23.685	323.367	5.85258	17.7082	7.32042	4.31403	11.6455	5.99309	1.6661	7.18525	15.7259	5.02752	24.3147	6.95414
2609	14.158	820.736	TG 14:0_16:0_18:2	[M+NH4]+	adduct linked to 2656_[M+2ACN+H]+; similar chromatogram in higher mz_3850	0.5	TRUE	14.1	820.739	C51H94O6	TG	YUIIXXZIUIOJQY-IZGAEGEENA-N	CCCCCCCCCCCCCCCC(=O)OC(COC(=O)CCCCCCCCCCCCC)COC(=O)CCCCCCC\C=C/C\C=C/CCCCC	Chain resolved	TRUE	TRUE	TRUE		FALSE	null	null	100	99.9	85.6	95.8	100	1343.63	160902_Heart_AA_Pos_20	820.73608:133481 821.73943:117216 822.74279:48791	71.08447:283 77.60957:10 79.05305:133 81.06908:625 83.0835:240 85.06535:41 85.10049:261 91.0555:41 93.06982:143 95.08554:898 97.102:241 99.08203:61 99.11714:71 105.07115:41 107.08516:102 109.10061:561 111.07982:31 111.117:153 113.13084:51 119.08526:61 121.09986:173 123.11571:381 125.12768:41 133.10249:102 135.1187:102 137.13353:228 147.11292:51 149.13396:102 151.14798:92 153.12662:61 161.12865:92 163.14973:102 165.1653:41 173.22865:10 175.14473:143 177.16522:82 179.17464:31 181.16881:10 183.17209:41 189.16072:82 191.17834:61 193.19685:82 209.18341:41 211.20436:753 219.21193:51 221.23236:71 228.23515:41 237.22519:103 239.23734:562 245.22977:402 247.24446:41 263.2373:965 265.2464:71 285.22076:20 285.24222:276 311.25873:41 313.27322:258 319.26489:224 335.24887:20 337.27206:102 473.41663:31 519.44141:322 521.45953:778 521.8559:51 523.47192:11870 524.47955:51 545.74158:41 545.76465:71 547.47339:13715 548.47406:67 549.48895:1831 551.48834:82 561.50641:41 573.71472:71 574.92517:38 575.50385:13632 577.48553:72 577.5025:290 579.52502:31 603.51984:331 767.72766:10 785.69293:51 803.698:71 820.75061:864	4678	63544	38732	7810	133481	33	45854	93096	26950	99291	33967	93946	19220	18098	25278	21577	2077	38977	35527	26799	48416	355	TG+	1.60726	26.8857	16.1648	3.40763	50.0646	0.0140756	17.6241	48.5532	27.3813	237.127	13.9809	43.0119	11.4055	10.2126	12.5287	8.25859	1.88994	15.4601	23.3529	18.2688	26.0067	19.4387
2610	14.161	820.752	TG 14:0_16:0_18:2	[M+NH4]+		0.182	TRUE	14.1	820.739	C51H94O6	TG	YUIIXXZIUIOJQY-IZGAEGEENA-N	CCCCCCCCCCCCCCCC(=O)OC(COC(=O)CCCCCCCCCCCCC)COC(=O)CCCCCCC\C=C/C\C=C/CCCCC	Chain resolved	TRUE	TRUE	TRUE		FALSE	null	null	100	99.9	73.2	95.6	100	1869.48	160902_Heart_DHA_Pos_11	820.75195:84520 821.7553:77213 822.75866:28993	71.08432:391 77.04496:20 79.05422:112 81.07028:664 83.08472:329 85.10175:309 91.05012:41 91.21578:10 93.06984:163 95.07594:46 95.08558:946 97.06313:52 97.10066:274 99.07929:82 103.27987:10 107.0853:173 109.10076:693 111.08296:51 111.11568:173 113.09801:61 113.13103:61 119.08396:51 121.10323:166 122.10207:21 123.11442:454 125.13113:71 127.14513:41 130.30174:10 133.09959:112 135.11908:295 137.13228:220 139.11211:31 147.11169:82 149.1293:112 151.14851:102 153.12718:41 161.13107:92 163.15039:143 165.16597:71 175.14737:163 177.16226:102 179.17923:51 183.17104:41 189.16164:61 191.17928:41 193.19585:82 203.18391:61 205.20204:31 209.19678:52 211.20551:674 219.21315:143 221.22522:122 228.23221:31 237.22443:377 239.23878:623 241.41287:10 245.22906:352 247.24155:82 253.18913:10 257.25305:41 263.20239:42 263.2413:898 265.25272:133 285.24179:248 311.25351:112 313.27798:364 319.26471:214 337.28238:82 519.44617:216 521.46753:1959 521.88:41 523.47992:9432 524.48431:41 545.77631:51 547.47845:14240 548.48248:71 549.49402:7027 550.49994:41 551.51996:51 575.51263:12337 576.50818:41 577.5249:483 603.54297:364 785.69708:61 785.73273:51 803.71838:102 820.75513:1032	2820	33602	20581	3559	57528	40	79502	87482	32084	79126	32752	84520	14953	11820	21746	9380	1817	37470	32213	25595	43144	123	TG+	0.968893	14.2171	8.58946	1.55285	21.577	0.0170614	30.5568	45.6253	32.5974	188.969	13.4808	38.6963	8.87339	6.66996	10.7782	3.59019	1.65336	14.8623	21.1745	17.4481	23.1748	6.73511
2565	13.915	818.712	TG 14:0_16:1_18:2	[M+NH4]+	ion correlated with 2566; adduct linked to 2772_[M+Na]+; found in higher mz's MsMs_2214; similar chromatogram in higher mz_3192	0.227	TRUE	13.94	818.723	C51H92O6	TG	IWSNEFQVYNGXGZ-XFYMDHNZNA-N	CCCCCCCCCCCCCC(=O)OCC(COC(=O)CCCCCCC\C=C/C\C=C/CCCCC)OC(=O)CCCCCCC\C=C/CCCCCC	Chain resolved	TRUE	TRUE	TRUE		FALSE	null	null	100	99.9	55.3	95.3	100	288.28	160902_Heart_Control_Pos_02	818.71222:25536 819.71557:47930 820.71893:16663	71.08858:82 79.05622:102 81.06978:344 83.08807:265 85.09994:71 85.43867:10 93.06251:20 93.06796:71 93.07748:146 95.08367:335 97.10014:194 99.08157:41 107.08623:71 109.10317:253 111.08094:41 111.11366:71 113.13199:31 119.08342:41 121.10268:229 123.11701:122 125.13531:31 127.11436:41 133.10068:41 133.11859:21 135.1169:166 137.13339:153 141.12401:41 143.08847:10 147.118:51 149.1322:102 151.15144:41 153.12314:31 159.12201:31 161.13948:61 163.14804:71 175.1487:41 177.16171:41 177.17111:41 181.16719:20 183.17622:61 189.17081:41 191.18263:51 193.20119:31 209.19829:71 211.21114:112 219.21889:122 235.21593:31 237.22392:342 239.24263:51 245.22194:102 245.23077:112 247.25214:51 257.21408:51 263.24768:291 265.25681:143 285.2294:51 285.24609:133 285.28183:31 311.25308:82 311.27051:102 313.28754:51 317.27832:10 319.27185:102 337.27161:92 339.28531:41 339.30869:61 495.45175:71 517.41254:31 517.45105:31 519.44281:952 521.47382:2678 522.50537:31 541.40448:31 543.43195:31 545.46973:674 547.48828:3661 548.48901:45 549.49396:61 549.51379:71 569.44299:71 569.48676:41 573.49371:2250 573.73364:61 575.52612:812 577.51129:61 577.54865:51 597.48901:31 601.51697:564 601.5481:641 603.52911:61 619.52588:10 629.57483:41 783.67792:41 783.73712:41 797.67041:581 799.52039:10 801.67615:123 801.72009:194 818.71967:453 818.7843:279	828	8538	5167	1159	14600	12	13896	25536	4737	54029	5962	14038	2548	2463	4518	2187	311	5027	8760	3288	8196	38	TG+	0.284484	3.61246	2.15644	0.505691	5.47601	0.00511842	5.34097	13.318	4.8128	129.032	2.45398	6.4271	1.51203	1.38986	2.23929	0.837073	0.282991	1.99394	5.75819	2.24142	4.40249	2.08077
2566	13.921	818.732	TG 14:0_16:1_18:2	[M+NH4]+	adduct linked to 2638_[M+H-H2O]+	0.545	TRUE	13.94	818.723	C51H92O6	TG	IWSNEFQVYNGXGZ-XFYMDHNZNA-N	CCCCCCCCCCCCCC(=O)OCC(COC(=O)CCCCCCC\C=C/C\C=C/CCCCC)OC(=O)CCCCCCC\C=C/CCCCCC	Chain resolved	TRUE	TRUE	TRUE		FALSE	null	null	100	100	62.3	96.5	100	617.21	160902_Heart_Control_Pos_01	818.72388:20190 819.72723:18888 820.73059:8226	71.08511:41 79.05132:31 81.06989:207 83.08691:92 85.10007:61 91.05647:31 93.06947:92 95.08521:263 97.09891:82 99.12106:31 105.06947:41 107.08495:51 109.10042:278 111.08114:31 111.11683:41 115.12177:10 121.09515:31 121.10136:92 123.11724:92 125.10242:31 133.10745:41 135.12044:112 137.13036:71 145.10419:10 147.12515:10 149.13252:71 151.15523:41 161.13087:71 163.15019:61 165.16577:41 173.14198:10 175.14348:51 177.16399:31 183.16136:20 183.17473:71 189.16347:51 191.18112:51 209.18654:71 211.20343:133 217.20193:20 219.21106:71 235.20784:31 237.22232:173 239.23666:41 245.22253:143 257.20114:31 261.23773:10 263.23691:308 265.25287:71 280.25995:10 285.24203:102 311.2464:71 313.27585:71 319.2626:51 337.27509:71 337.31137:10 339.28879:61 497.47769:10 517.45251:31 519.4411:873 521.4657:2814 523.49097:41 544.29224:10 545.45154:632 547.47333:3005 549.4823:71 569.46149:31 573.492:2212 574.48242:35 575.50751:690 577.50623:61 597.95294:10 601.52222:677 603.53436:51 745.62445:10 783.69604:41 797.67676:384 801.65063:41 801.69458:112 818.63739:41 818.71814:373	1237	13182	8722	867	23563	22	20190	17528	6397	68801	6806	23022	3264	2992	3865	3606	514	4578	12819	4235	15479	52	TG+	0.425007	5.57735	3.64012	0.378287	8.83775	0.00938376	7.76009	9.14155	6.49936	164.311	2.80137	10.5403	1.93692	1.68837	1.91564	1.38019	0.467709	1.81585	8.42628	2.88699	8.31456	2.84736
2567	13.925	818.748	TG 14:0_16:1_18:2	[M+NH4]+	adduct linked to 2635_[M+H]+; similar chromatogram in higher mz_2562	0.136	TRUE	13.94	818.723	C51H92O6	TG	IWSNEFQVYNGXGZ-XFYMDHNZNA-N	CCCCCCCCCCCCCC(=O)OCC(COC(=O)CCCCCCC\C=C/C\C=C/CCCCC)OC(=O)CCCCCCC\C=C/CCCCCC	Chain resolved	TRUE	TRUE	TRUE		FALSE	null	null	100	100	56.5	96.8	100	211.97	160902_Heart_EPA_Pos_09	818.73816:3810 819.74151:3940 820.74487:2142	79.0564:10 81.0674:51 85.10791:10 95.07693:31 95.07968:51 107.07903:20 107.0834:31 123.11863:31 135.1087:31 189.15704:20 208.05479:10 211.20883:41 237.21053:31 245.22375:31 263.23349:82 265.25635:31 285.24075:20 311.23746:20 313.27936:31 493.40164:10 519.42834:229 520.45782:21 521.44324:594 524.34039:21 535.45093:10 545.45154:237 547.4436:139 547.46997:446 549.4823:31 557.93488:10 573.48169:500 575.49719:319 577.51617:41 601.51843:204 801.68109:31 818.7085:71	298	1530	1115	152	2235	6	11284	10685	4160	39604	2896	8985	1986	1072	1927	499	390	1899	4185	3810	14684	15	TG+	0.102387	0.647348	0.465344	0.0663202	0.83828	0.00255921	4.33704	5.57265	4.22657	94.5824	1.192	4.11366	1.17853	0.604923	0.955095	0.190992	0.354876	0.753231	2.75091	2.59727	7.88752	0.821355
2528	13.729	816.711	TG 14:0_16:1_18:3	[M+NH4]+	adduct linked to 2615_[M+2ACN+H]+; similar chromatogram in higher mz_4828	0.636	TRUE	13.71	816.708	C51H90O6	TG	YADAGWFRJZDFQR-DZJPTJEPNA-N	CCCCCCCCCCCCCC(=O)OCC(COC(=O)CCCCCCC\C=C/C\C=C/C\C=C/CC)OC(=O)CCCCCCC\C=C/CCCCCC	Chain resolved	TRUE	TRUE	TRUE		FALSE	null	null	100	100	37.2	92.9	100	82.28	160902_Heart_Control_Pos_04	816.711:5634 817.71435:7574 818.71771:4346	71.09505:10 79.05675:20 83.08731:20 95.08282:41 97.10345:20 105.06403:10 107.08091:20 109.10223:51 119.08549:10 121.10786:31 123.11597:51 131.0856:20 135.12068:31 137.13225:10 145.11288:10 149.1396:31 153.13237:10 159.1136:20 163.14853:20 167.14642:10 173.1235:20 173.13651:10 177.16594:20 183.18242:20 189.15961:20 205.18982:10 207.17926:51 211.20335:41 219.21094:20 221.19153:10 229.2179:10 235.22279:10 237.22212:31 241.20453:10 243.21367:31 255.20674:10 261.20547:51 263.23199:31 263.24344:51 283.23874:10 311.25827:20 313.27277:41 317.25089:41 335.27182:10 337.26917:51 339.28806:20 493.41855:20 515.40192:10 517.40259:41 517.42181:71 519.44244:366 521.46063:292 538.89886:10 543.44794:92 545.4693:282 546.44513:10 547.4812:92 571.45422:125 571.47107:197 573.49316:163 573.70947:10 575.51208:112 599.51105:163 601.52332:82 603.54236:20 653.5199:10 747.07422:10 781.67548:31 799.68274:71 804.86987:10 816.70111:82	215	2549	1375	399	4193	6	2359	3963	1163	5634	1099	2293	840	616	1003	1009	167	840	1499	1187	3003	10	TG+	0.0738695	1.07849	0.573855	0.17409	1.57266	0.00255921	0.906689	2.06686	1.18161	13.4551	0.452352	1.04982	0.498472	0.347605	0.497125	0.386194	0.15196	0.333183	0.985333	0.809176	1.61306	0.54757
2527	13.73	816.689	TG 14:1_16:1_18:2	[M+NH4]+	adduct linked to 2615_[M+2ACN+H]+	0.091	TRUE	13.72	816.708	C51H90O6	TG	XPYGWWVHYLRURU-VTDYFPGANA-N	CCCCCC\C=C/CCCCCCCC(=O)OC(COC(=O)CCCCCCC\C=C/CCCC)COC(=O)CCCCCCC\C=C/C\C=C/CCCCC	Chain resolved	TRUE	TRUE	TRUE		FALSE	null	null	100	100	39.9	85.7	100	34.39	160902_Heart_Control_Pos_03	816.6936:989 817.69695:638 818.70031:597	81.06809:31 83.08636:10 95.08185:31 123.12587:20 177.16104:20 183.17744:10 209.19753:10 245.23213:20 261.22708:20 263.24451:31 285.24753:10 311.25955:10 331.2706:10 515.39764:10 517.42395:41 519.43817:194 521.46277:51 535.00403:10 545.45837:71 547.47028:20 571.47345:51 571.69269:10 573.48541:92 575.49078:20 575.51447:31 599.48932:71 599.50659:92 601.51538:41 641.71716:10 799.65009:20 799.68201:31 816.71252:31	93	695	400	178	1419	6	1358	1857	989	4753	668	1321	452	247	1045	200	198	737	525	535	2489	8	TG+	0.0319529	0.294057	0.16694	0.0776644	0.532223	0.00255921	0.521951	0.968499	1.00483	11.3511	0.274951	0.604802	0.268225	0.139381	0.517942	0.0765499	0.180168	0.292328	0.345097	0.364708	1.33697	0.438056
2884	14.899	838.792	TG 16:0_16:0_17:0	[M+NH4]+		0.182	TRUE	15.01	838.786	C52H100O6	TG	TTWJTJMWHOYBPQ-UHFFFAOYNA-N	CCCCCCCCCCCCCCCCC(=O)OCC(COC(=O)CCCCCCCCCCCCCCC)OC(=O)CCCCCCCCCCCCCCC	Chain resolved	TRUE	TRUE	TRUE		FALSE	null	null	100	99.7	68.9	84.7	100	43.05	160902_Heart_AA_Pos_20	838.79187:1571 839.79522:2668 840.79858:0	520.90234:10 537.47717:20 551.50165:71 565.50879:61 565.51544:112 565.58258:10 593.56171:10 603.54071:20 838.77899:20	113	434	549	142	1571	0	537	1336	375	647	449	1194	438	402	440	428	22	557	554	409	1752	10	TG+	0.0388244	0.183627	0.229125	0.061957	0.589234	0	0.206398	0.696777	0.381001	1.54517	0.18481	0.546656	0.259918	0.226846	0.218081	0.163817	0.0200187	0.220932	0.364159	0.278815	0.941088	0.54757
2854	14.574	836.766	TG 15:0_16:0_18:1	[M+NH4]+	similar chromatogram in higher mz_3824; similar chromatogram in higher mz_4647	0.409	TRUE	14.52	836.77	C52H98O6	TG	IVRUJYRTYXTTIH-QPLCGJKRNA-N	CCCCCCCCCCCCCCCC(=O)OC(COC(=O)CCCCCCCCCCCCCC)COC(=O)CCCCCCC\C=C/CCCCCCCC	Chain resolved	TRUE	TRUE	TRUE		FALSE	null	null	100	99.9	64.9	93.3	100	83.38	160902_Heart_AA_Pos_20	836.76593:5813 837.76928:11369 838.77264:2584	81.07275:41 95.08127:51 97.10464:31 111.11835:10 225.22266:31 239.22856:20 265.25095:31 313.27322:51 523.47534:41 535.48401:42 537.47742:302 538.55078:11 549.4892:122 551.50189:122 563.50439:552 565.51233:92 565.57611:10 575.7851:21 577.513:408 591.53229:71 836.70093:31 836.76624:61	423	2350	2844	761	5813	0	2785	3643	2595	4514	1250	5480	780	1061	1848	989	120	1910	2161	2155	3731	1	TG+	0.145334	0.994293	1.18694	0.332037	2.18028	0	1.07042	1.89997	2.63653	10.7803	0.514504	2.50894	0.462867	0.598716	0.91594	0.378539	0.109193	0.757595	1.42048	1.46906	2.00411	0.054757
2857	14.577	836.785	TG 15:0_16:0_18:1	[M+NH4]+	adduct linked to 2925_[M+Na]+; similar chromatogram in higher mz_4234	0.364	TRUE	14.52	836.77	C52H98O6	TG	IVRUJYRTYXTTIH-QPLCGJKRNA-N	CCCCCCCCCCCCCCCC(=O)OC(COC(=O)CCCCCCCCCCCCCC)COC(=O)CCCCCCC\C=C/CCCCCCCC	Chain resolved	TRUE	TRUE	TRUE		FALSE	null	null	100	99.8	71.8	91.8	100	64.89	160902_Heart_AA_Pos_18	836.77289:2885 837.77624:2691 838.7796:735	85.10313:31 93.06713:10 97.10343:31 102.97749:10 185.02142:10 239.22876:20 265.97775:10 344.9986:31 537.44812:20 537.48083:194 549.48608:51 551.49542:102 563.46436:72 563.50122:291 565.51923:31 577.51654:153 591.54272:20 836.75812:31	235	1745	2885	278	3128	6	2184	4578	1561	6099	1745	3860	1068	1285	1170	503	133	2357	1921	1664	2825	0	TG+	0.0807411	0.738316	1.20405	0.121296	1.17322	0.00255921	0.839427	2.38761	1.58598	14.5656	0.718247	1.76725	0.633771	0.725118	0.579897	0.192523	0.121022	0.934895	1.26273	1.13435	1.51745	0
2803	14.314	834.742	TG 15:0_16:0_18:2	[M+NH4]+	similar chromatogram in higher mz_1441; adduct linked to 2891_[M+Na]+	0.273	TRUE	14.33	834.755	C52H96O6	TG	DDWAXVHDVUVXSQ-DHSNEXAONA-N	CCCCCCCCCCCCCCCC(=O)OC(COC(=O)CCCCCCCCCCCCCC)COC(=O)CCCCCCC\C=C/C\C=C/CCCCC	Chain resolved	TRUE	TRUE	TRUE		FALSE	null	null	100	100	56.9	93.4	100	92.43	160902_Heart_DHA_Pos_14	834.7522:3145 835.75555:3983 836.75891:2988	79.05215:10 81.06564:41 85.09696:20 91.05185:10 95.08181:31 151.88316:10 211.21739:10 225.50305:10 239.23158:20 251.25018:20 256.26883:10 283.24741:10 313.28668:10 496.9606:10 533.46619:10 535.44934:51 535.49176:51 537.47211:113 537.49176:144 547.45178:31 549.44745:31 549.48383:71 549.59302:10 561.46118:71 561.48792:195 562.44116:10 563.49225:61 573.59802:10 575.49188:154 577.52106:20 579.53339:10 589.53473:71 834.7406:31	627	2275	2760	958	6175	6	1735	3977	2123	5489	1342	2304	1256	1207	3145	948	89	1283	1505	1639	3963	7	TG+	0.215424	0.962561	1.15188	0.417992	2.31605	0.00255921	0.666852	2.07416	2.15697	13.1088	0.552371	1.05485	0.745334	0.681103	1.55878	0.362847	0.0809846	0.508897	0.989277	1.1173	2.12873	0.383299
2806	14.308	834.765	TG 15:0_16:0_18:2	[M+NH4]+	similar chromatogram in higher mz_4210; adduct linked to 1423_[M+H]+	0.455	TRUE	14.33	834.755	C52H96O6	TG	DDWAXVHDVUVXSQ-DHSNEXAONA-N	CCCCCCCCCCCCCCCC(=O)OC(COC(=O)CCCCCCCCCCCCCC)COC(=O)CCCCCCC\C=C/C\C=C/CCCCC	Chain resolved	TRUE	TRUE	TRUE		FALSE	null	null	100	100	77.7	93.8	100	103.79	160902_Heart_DHA_Pos_15	834.75714:2208 835.76049:1146 836.76385:764	81.06959:20 85.10101:10 93.07037:5 97.09978:10 109.1027:20 123.11481:20 155.03458:5 225.21951:20 239.22314:10 245.22646:15 263.23392:25 299.26074:15 301.29486:5 313.27704:10 369.34341:25 535.45636:10 535.80902:10 537.48572:222 540.99792:5 547.46222:31 547.48529:36 551.48712:15 561.48181:258 563.49286:20 575.49921:241 577.50464:15 589.52502:31 817.72479:10 834.72913:46 834.7821:41	549	2221	3235	1049	3315	13	4225	3936	1636	4375	1082	6425	1629	1113	2636	2208	137	2440	2649	1329	4910	0	TG+	0.188625	0.939713	1.35012	0.457696	1.24335	0.00554495	1.62389	2.05278	1.66218	10.4484	0.445355	2.9416	0.96668	0.62806	1.3065	0.845111	0.124662	0.967817	1.74126	0.905977	2.63741	0
2758	14.056	832.748	TG 15:0_16:1_18:2	[M+NH4]+	similar chromatogram in higher mz_3328	0.455	TRUE	14.06	832.739	C52H94O6	TG	CQSXCZMDDSQLAG-SWVFECATNA-N	CCCCCCCCCCCCCCC(=O)OCC(COC(=O)CCCCCCC\C=C/C\C=C/CCCCC)OC(=O)CCCCCCC\C=C/CCCCCC	Chain resolved	TRUE	TRUE	TRUE		FALSE	null	null	100	100	41.1	94.4	100	50.86	160902_Heart_EPA_Pos_08	832.73743:780 833.74078:2273 834.74414:607	79.05808:10 81.07292:20 85.10705:20 95.08701:41 107.08971:10 121.11099:20 123.11442:20 186.99242:10 203.17564:20 219.21495:10 221.18086:20 263.24774:20 314.96277:10 339.27722:31 533.43231:31 533.44861:41 535.46436:102 537.50684:10 547.47693:51 559.46259:41 561.47339:102 566.83514:10 573.46851:92 575.48737:31 577.49957:41 577.53351:71 587.47656:41 601.51178:31 815.71588:10 832.71576:31	139	1676	1010	336	3147	0	1563	1454	639	3786	332	1496	585	509	656	772	58	351	780	503	1544	9	TG+	0.0477575	0.709122	0.421523	0.146602	1.18034	0	0.600744	0.758319	0.649225	9.04173	0.136652	0.684923	0.34715	0.287226	0.325139	0.295483	0.0527765	0.139223	0.512715	0.342894	0.829361	0.492813
3096	15.127	852.807	TG 16:0_16:0_18:0	[M+NH4]+	adduct linked to 3165_[M+H]+; similar chromatogram in higher mz_4207	0.727	TRUE	15.06	852.801	C53H102O6	TG	DQKMNCLZNGAXNX-UHFFFAOYNA-N	CCCCCCCCCCCCCCCCCC(=O)OCC(COC(=O)CCCCCCCCCCCCCCC)OC(=O)CCCCCCCCCCCCCCC	Chain resolved	TRUE	TRUE	TRUE		FALSE	null	null	100	99.8	84.3	85.8	100	406.72	160902_Heart_AA_Pos_17	852.79987:9893 853.80322:9920 854.80658:2894	71.08336:41 79.05692:10 81.07173:82 83.08361:71 85.10191:92 95.0843:82 97.10215:51 97.11188:10 109.10079:102 123.11593:31 137.13213:20 221.22447:51 226.98619:31 239.24007:214 246.95006:10 267.27063:92 313.26648:41 523.46686:31 549.76831:31 551.50311:1925 552.49756:21 579.43494:23 579.53339:3174 580.50861:23 607.53845:41 852.79358:133	1090	9893	6228	1649	27783	71	15965	10366	4841	10060	5110	29234	8729	2725	4279	5089	304	13101	6970	3826	53078	95	TG+	0.374501	4.18576	2.59925	0.719486	10.4205	0.030284	6.1362	5.40628	4.91847	24.0253	2.10329	13.3844	5.17995	1.5377	2.12084	1.94781	0.276621	5.19646	4.58157	2.60818	28.5109	5.20192
3066	14.76	850.783	TG 16:0_16:0_18:1	[M+NH4]+	adduct linked to 3136_[M+NH4]+; similar chromatogram in higher mz_4848	0.682	TRUE	14.78	850.786	C53H100O6	TG	YHMDGPZOSGBQRH-QPLCGJKRNA-N	CCCCCCCCCCCCCCCC(=O)OCC(COC(=O)CCCCCCC\C=C/CCCCCCCC)OC(=O)CCCCCCCCCCCCCCC	Chain resolved	TRUE	TRUE	TRUE		FALSE	null	null	100	100	81.9	87.4	100	2624.52	160902_Heart_AA_Pos_16	850.78607:14708 851.78942:16902 852.79278:4457	71.08565:61 78.95399:10 81.0729:61 81.74377:10 83.08479:71 85.09921:41 95.08694:102 97.09786:51 109.09329:20 109.10213:71 109.11098:20 123.11736:41 149.1427:10 165.1582:20 239.23984:224 244.98048:10 247.24034:82 259.24472:10 265.25363:92 311.07504:10 313.27118:71 339.29666:31 523.46967:31 549.48004:153 551.50262:2157 575.70801:31 577.34766:27 577.51715:4785 578.52124:45 579.51593:82 605.55035:82 833.76624:31 850.78754:176	14708	150560	97860	20229	320380	131	140988	215253	55534	381407	88956	291646	61365	34053	73446	54568	3419	113254	120494	47338	257393	765	TG+	5.05336	63.7025	40.8418	8.82625	120.165	0.055876	54.1892	112.263	56.4227	910.877	36.6146	133.526	36.4152	19.2159	36.4027	20.8859	3.11108	44.9218	79.204	32.2702	138.259	41.8891
3067	14.753	850.816	TG 16:0_16:0_18:1	[M+NH4]+	adduct linked to 3595_[M+H]+; adduct linked to 3138_[M+NH4]+	0.182	TRUE	14.78	850.786	C53H100O6	TG	YHMDGPZOSGBQRH-QPLCGJKRNA-N	CCCCCCCCCCCCCCCC(=O)OCC(COC(=O)CCCCCCC\C=C/CCCCCCCC)OC(=O)CCCCCCCCCCCCCCC	Chain resolved	TRUE	TRUE	TRUE		FALSE	null	null	100	100	76.8	86	100	5492.47	160902_Heart_EPA_Pos_07	850.79663:112316 851.79998:178951 852.80334:64680	71.08557:450 77.04625:20 79.05426:134 81.06778:461 83.08475:639 85.06404:93 85.09918:532 93.06984:82 95.08282:992 97.10065:661 99.1172:153 107.08672:155 109.0904:34 109.09924:781 111.08142:72 111.11266:240 113.09496:41 113.13396:61 120.72614:21 121.09848:187 123.11433:385 125.13103:143 127.1482:61 135.12059:221 137.13049:282 139.14525:82 149.1274:163 151.14313:134 153.1165:20 163.14836:82 165.15848:194 179.17516:92 191.18088:61 209.19229:10 211.20303:71 217.54889:10 221.22687:214 237.22391:114 239.23825:2046 247.24321:362 256.24417:20 256.26224:102 265.25436:1213 267.25726:53 297.27734:31 313.26465:499 321.27621:71 339.28995:184 341.30182:41 503.47495:71 523.46198:112 549.47888:2072 549.77332:67 551.32593:49 551.50146:20935 552.48932:55 552.49261:112 575.70691:153 577.4856:144 577.51611:25418 578.51337:668 579.52844:958 605.5459:760 833.74957:92 850.78723:1647	1166	9522	7276	1290	17158	21	173752	85000	17315	302387	36848	102147	19687	11274	18844	3930	1658	112316	50333	19490	279412	31	TG+	0.400613	4.02879	3.03663	0.562849	6.43544	0.00895723	66.7821	44.3309	17.5921	722.161	15.1668	46.7666	11.6826	6.36185	9.33981	1.50421	1.50868	44.5497	33.0852	13.2863	150.086	1.69747
3026	14.471	848.779	TG 16:0_16:1_18:1	[M+NH4]+	adduct linked to 3111_[M+NH4]+; adduct linked to 3112_[M+Na]+; similar chromatogram in higher mz_4159; adduct linked to 3570_[M+H]+	0.818	TRUE	14.34	848.77	C53H98O6	TG	TWJCMQZMAPGUSG-BIDHIOHYNA-N	CCCCCCCCCCCCCCCC(=O)OCC(COC(=O)CCCCCCC\C=C/CCCCCCCC)OC(=O)CCCCCCC\C=C/CCCCCC	Chain resolved	TRUE	TRUE	TRUE		FALSE	null	null	100	99.6	73.5	96.5	100	5527.04	160902_Heart_Control_Pos_02	848.76715:288983 849.7705:398969 850.77386:160414	71.04914:61 71.08601:724 77.03434:20 77.03929:82 79.05601:362 80.82583:43 81.07082:2101 83.08784:1485 85.06327:82 85.10231:765 91.05473:133 93.07178:454 94.7961:33 95.08754:2836 97.10404:1174 99.0799:173 99.11782:207 99.49181:10 101.09409:51 105.07045:71 107.08739:460 109.10287:1713 111.08361:185 111.11633:579 113.09566:112 113.13168:71 115.11065:41 119.0831:71 121.10236:1234 123.1198:1016 125.09395:71 125.13182:244 127.11242:82 127.81329:10 133.10521:71 135.11816:1121 137.13301:682 139.11285:143 139.15112:102 141.13368:82 141.16722:51 147.11418:61 149.13353:605 151.15103:264 153.12971:173 155.14233:61 155.181:31 157.64073:10 161.13368:153 163.14941:401 165.16498:311 167.14549:122 167.80646:10 169.19469:31 175.15382:143 177.16499:184 179.1801:163 181.15912:71 183.17955:31 189.16447:102 191.18213:133 193.15753:41 193.20067:51 195.17462:61 203.18083:41 205.19894:61 207.17422:41 209.1916:62 211.1757:31 211.20851:418 219.21413:614 221.22621:214 237.22546:1680 239.23982:2561 245.22569:321 247.24704:772 254.24646:31 256.26392:112 262.42581:42 263.2424:935 265.25842:3035 267.27286:61 279.23904:31 282.27924:41 285.24295:163 293.25003:133 295.27094:41 297.2793:41 301.25037:61 303.27649:41 311.25723:377 313.27921:1231 319.26596:185 321.27835:122 335.26819:41 337.28366:143 339.28699:697 501.47006:102 503.491:31 521.46924:133 523.46875:41 547.47363:891 547.75427:66 547.77734:173 548.94366:55 549.4892:26878 550.49512:153 551.50854:10639 552.51624:51 563.49445:31 572.47223:31 573.70172:205 575.37231:103 575.50769:26974 576.5202:198 576.73022:51 577.48608:226 577.51996:23821 578.06598:43 578.29327:53 578.54437:112 603.54138:7399 604.55396:41 605.53955:122 631.55011:41 813.68304:41 813.74341:122 829.7066:365 831.7724:399 848.79413:2362	28164	189897	163381	44641	435296	190	197272	288983	157254	460608	119601	384665	58029	71123	139166	105644	5300	133749	174827	74282	283583	1235	TG+	9.67656	80.3461	68.1869	19.4776	163.266	0.0810416	75.8221	150.716	159.77	1100.03	49.2281	176.114	34.4355	40.1343	68.976	40.4352	4.82268	53.0511	114.919	50.6379	152.327	67.6249
2991	14.2	846.75	TG 16:0_16:1_18:2	[M+NH4]+	adduct linked to 3078_[M+NH4]+	0.682	TRUE	14.2	846.755	C53H96O6	TG	HDFLQJUGWGNORO-RTTOVTDCNA-N	CCCCCCCCCCCCCCCC(=O)OCC(COC(=O)CCCCCCC\C=C/C\C=C/CCCCC)OC(=O)CCCCCCC\C=C/CCCCCC	Chain resolved	TRUE	TRUE	TRUE		FALSE	null	null	100	100	73.4	95.5	100	2502.33	160902_Heart_AA_Pos_17	846.7536:122479 847.75695:121992 848.76031:43508	71.08585:184 79.05326:153 81.0693:723 83.08757:354 85.06298:41 85.10072:153 91.05439:61 93.06734:143 95.08578:766 97.10225:324 99.08088:61 99.11318:51 103.07652:10 107.07814:41 107.08398:92 109.10089:462 111.0801:71 111.11728:112 113.09361:71 117.07411:10 119.08402:82 121.10017:243 123.11758:294 125.09801:51 125.13588:41 127.14832:31 131.09207:10 133.10608:125 135.11903:275 137.13057:186 139.11536:31 147.11499:71 149.12917:112 151.14662:102 153.12874:51 161.13263:112 163.14653:194 165.15845:71 167.14619:41 175.14516:163 177.16002:82 179.17696:31 181.15785:41 189.15924:61 191.17685:51 203.18134:51 207.17064:41 211.20282:275 217.18878:31 217.73805:10 219.21034:184 221.22659:51 237.21922:407 239.23354:546 245.22813:289 247.24503:92 255.21489:10 261.22281:62 263.19901:41 263.23563:891 265.25159:235 279.89484:10 285.23572:143 301.25998:51 309.98877:10 311.24948:163 313.27142:334 317.25204:31 319.26562:204 335.25739:61 337.27283:153 339.2865:133 499.4418:71 517.44757:41 519.43933:41 521.45422:41 527.48346:41 545.45276:122 547.46796:4772 547.77167:38 549.47028:3265 549.48682:12819 550.48938:59 551.49615:122 563.50531:31 571.66315:41 571.70361:31 573.48621:9100 573.70581:34 575.46448:179 575.49829:9922 577.50714:175 599.63849:71 601.51251:4253 603.5246:112 811.71118:102 811.73932:92 829.06348:21 829.7298:394 846.74707:1317	9592	122479	71557	14368	203517	59	90396	108242	66505	148353	55220	161132	28654	26915	35685	31750	2592	57862	74895	30479	116071	642	TG+	3.29561	51.8213	29.8643	6.269	76.3329	0.0251655	34.744	56.4525	67.5692	354.297	22.7287	73.7721	17.0038	15.188	17.6869	12.1523	2.35856	22.9508	49.2305	20.7775	62.3476	35.154
2962	13.977	844.744	TG 14:0_18:2_18:2	[M+NH4]+	adduct linked to 3043_[M+Na]+; adduct linked to 3259_[M+H]+	0.773	TRUE	14.05	844.739	C53H94O6	TG	UVOGHPPAYFAQIT-ZBTSZJFVNA-N	CCCCCCCCCCCCCC(=O)OCC(COC(=O)CCCCCCC\C=C/C\C=C/CCCCC)OC(=O)CCCCCCC\C=C/C\C=C/CCCCC	Chain resolved	TRUE	TRUE	TRUE		FALSE	null	null	100	99.9	62.8	86.8	100	831.93	160902_Heart_AA_Pos_20	844.73975:56535 845.7431:54812 846.74646:19217	71.08294:82 79.05146:112 81.06875:380 83.08701:102 85.10276:82 91.05112:51 91.69578:10 93.0722:102 95.04806:42 95.08658:424 97.0975:102 99.07889:51 105.07227:51 107.08337:112 109.10175:262 111.078:32 111.11518:71 113.09599:41 117.06891:20 119.08955:82 121.09798:133 121.61711:10 123.11539:245 127.11108:41 129.13928:10 133.10054:82 133.1331:10 135.11673:143 137.13156:122 141.12381:31 145.10875:10 147.11774:71 149.13193:143 151.15115:61 151.16328:10 155.14067:20 161.13194:92 163.14944:122 165.16319:41 173.13182:61 175.15192:122 177.16495:61 179.17815:31 185.13046:31 187.14389:31 189.1624:82 191.18393:31 193.15738:31 195.18037:31 203.17659:31 207.17397:51 209.1893:41 211.21028:236 217.20676:10 219.20961:71 235.21051:31 237.22499:122 238.22565:10 243.20773:51 245.22296:235 261.21976:173 263.23715:612 265.25543:71 285.24448:204 309.25812:10 311.26364:112 313.26566:31 317.24622:51 319.2598:173 327.31653:31 333.23175:31 335.2695:31 337.25391:20 337.27722:214 339.28571:92 371.26959:10 497.4314:41 507.45648:31 521.45026:41 523.44324:31 523.95013:10 525.46265:71 531.44983:10 543.46686:61 545.44873:655 546.47723:38 547.47046:11464 548.4613:62 549.49597:425 571.47351:314 573.48541:2338 575.49414:215 597.63208:47 599.50647:4981 600.51556:61 601.51868:442 603.52734:51 612.26556:10 615.5271:31 809.69391:163 827.66187:93 827.71057:804 844.74408:870	3251	26886	15862	4882	56535	43	36450	36284	9177	78855	9525	40008	6814	7559	11727	13043	1066	11824	14710	8801	41546	132	TG+	1.11698	11.3756	6.61999	2.1301	21.2045	0.018341	14.0097	18.9235	9.32385	188.322	3.92052	18.3171	4.04356	4.2655	5.81235	4.9922	0.969995	4.68995	9.66928	5.99963	22.3165	7.22793
2941	13.783	842.711	TG 14:0_18:2_18:3	[M+NH4]+	ion correlated with 3003	0.136	TRUE	13.76	842.723	C53H92O6	TG	BVZCCLFFAYZNFZ-ZBLLSRFYNA-N	CCCCCCCCCCCCCC(=O)OCC(COC(=O)CCCCCCC\C=C/C\C=C/C\C=C/CC)OC(=O)CCCCCCC\C=C/C\C=C/CCCCC	Chain resolved	TRUE	TRUE	TRUE		FALSE	null	null	100	100	59.2	83.2	100	91.97	160902_Heart_Control_Pos_03	842.71521:1153 843.71856:1420 844.72192:628	81.07591:31 83.08528:20 149.14558:10 228.95207:10 261.21811:41 263.2355:31 269.00558:51 433.00067:20 520.44183:10 545.45166:122 545.46814:184 545.52417:10 547.4834:143 569.48846:10 571.48682:92 573.49207:41 597.47693:61 599.49957:51 601.54987:31 825.68787:41 842.69257:41 842.75403:31	183	1747	1016	263	3470	10	1882	2260	1153	3972	867	2851	831	662	1249	1068	228	691	847	775	2840	6	TG+	0.062875	0.739162	0.424027	0.114751	1.30149	0.00426535	0.723352	1.17868	1.17145	9.48594	0.35686	1.30529	0.493131	0.373563	0.619052	0.408776	0.207466	0.274083	0.556756	0.528316	1.52551	0.328542
2943	13.874	842.721	TG 14:0_18:2_18:3	[M+NH4]+		0.091	TRUE	13.76	842.723	C53H92O6	TG	BVZCCLFFAYZNFZ-ZBLLSRFYNA-N	CCCCCCCCCCCCCC(=O)OCC(COC(=O)CCCCCCC\C=C/C\C=C/C\C=C/CC)OC(=O)CCCCCCC\C=C/C\C=C/CCCCC	Chain resolved	TRUE	TRUE	TRUE		FALSE	null	null	100	99.6	51.1	85.4	100	57.75	160902_Heart_AA_Pos_17	842.72101:2849 843.72436:2475 844.72772:1382	81.07051:20 85.06423:20 95.08575:31 109.09498:20 161.13809:20 168.1053:10 186.99231:20 189.17879:10 207.17285:10 211.19685:20 241.19965:10 243.20876:20 260.9541:20 261.22311:31 263.23596:20 269.00137:51 285.24326:20 306.96356:10 317.255:31 328.07123:10 337.2785:31 425.34531:10 479.40817:10 496.44867:31 506.97525:10 543.43909:31 545.44727:174 547.46899:237 552.37897:10 571.44501:20 571.46527:61 571.49561:31 573.50085:20 597.49268:163 599.49463:51 599.82629:10 601.52759:31 619.54358:10 655.54187:10 825.65234:20 825.68073:41 825.71722:51 842.71808:61	598	2849	1730	607	4338	6	1132	800	498	2239	706	1378	392	217	550	453	128	590	1222	636	1233	16	TG+	0.20546	1.20542	0.722014	0.264844	1.62705	0.00255921	0.435088	0.417232	0.505969	5.34718	0.290592	0.630898	0.23262	0.122452	0.272601	0.173386	0.116472	0.234021	0.803254	0.43356	0.662307	0.876112
2913	13.784	840.698	TG 12:0_16:0_22:6	[M+NH4]+		0.136	TRUE	13.58	840.708	C53H90O6	TG	MLHGBIWZPHKGMZ-BWODIXBQNA-N	CCCCCCCCCCCCCCCC(=O)OC(COC(=O)CCCCCCCCCCC)COC(=O)CC\C=C/C\C=C/C\C=C/C\C=C/C\C=C/C\C=C/CC	Chain resolved	TRUE	TRUE	TRUE		FALSE	null	null	100	98.6	60	80.9	100	34.08	160902_Heart_DHA_Pos_15	840.70703:680 841.71038:1050 842.71374:1913	81.07037:10 105.06114:10 117.06787:10 161.1308:10 205.10251:10 213.16353:20 223.16154:10 237.15202:10 241.17984:10 285.24316:10 311.24738:10 493.91821:10 495.44016:173 546.96088:10 567.44543:31 575.48267:10 595.47705:31 597.45148:10 623.49023:51 840.6759:31	102	419	268	105	600	0	314	197	148	295	227	1484	860	511	825	680	199	213	204	480	1012	12	TG+	0.0350451	0.17728	0.11185	0.0458133	0.225041	0	0.120687	0.102743	0.150368	0.70452	0.0934339	0.679429	0.51034	0.288354	0.408902	0.26027	0.181078	0.0844857	0.134095	0.327215	0.543596	0.657084
2916	13.678	840.712	TG 12:0_18:2_20:4	[M+NH4]+	adduct linked to 2972_[M+NH4]+	0.136	TRUE	13.63	840.708	C53H90O6	TG	WECMOJMQFLIOCA-XVJNNCPSNA-N	CCCCCCCCCCCC(=O)OCC(COC(=O)CCCCCC\C=C/C\C=C/C\C=C/C\C=C/CC)OC(=O)CCCCCCC\C=C/C\C=C/CCCCC	Chain resolved	TRUE	TRUE	TRUE		FALSE	null	null	100	99.9	22	88	100	56	160902_Heart_AA_Pos_20	840.7121:1626 841.71545:1683 842.71881:869	79.05161:10 83.08587:10 107.08789:10 119.0897:10 187.14787:10 201.1566:10 203.18675:31 217.21103:10 245.21642:10 261.2244:10 269.22485:31 285.24216:10 287.23532:31 311.24628:20 330.94095:10 493.41794:20 517.44672:20 519.44489:82 539.4057:20 539.41553:10 543.42395:20 543.44373:31 567.44659:31 569.4649:31 573.46838:41 573.49207:20 575.5177:20 599.49591:20 612.48181:10 623.48779:51 793.55145:10 795.61157:93 795.6474:166 840.70526:31	473	1124	830	445	1626	5	577	207	306	497	321	360	201	200	205	357	161	402	462	641	1116	15	TG+	0.162513	0.475568	0.3464	0.194161	0.609862	0.00213267	0.221772	0.107959	0.310897	1.18694	0.132125	0.164821	0.119277	0.112859	0.101606	0.136642	0.1465	0.159452	0.303685	0.436968	0.59946	0.821355
3281	14.914	866.825	TG 16:0_17:0_18:0	[M+NH4]+		0.045	TRUE	15.13	866.817	C54H104O6	TG	YVLSJEQNDDKMQI-UHFFFAOYNA-N	CCCCCCCCCCCCCCCCCC(=O)OCC(COC(=O)CCCCCCCCCCCCCCC)OC(=O)CCCCCCCCCCCCCCCC	Chain resolved	TRUE	TRUE	TRUE		FALSE	null	null	100	98.5	13.8	86.6	100	36.99	160902_Heart_DHA_Pos_11	866.82495:1202 867.8283:350 868.83166:350	98.10865:10 218.00552:10 292.96158:31 341.2951:10 551.48688:20 553.51648:20 565.50061:31 566.51093:61 567.49194:41 567.51886:61 567.57599:10 577.48425:20 578.51538:51 579.52032:82 584.97766:10 591.51355:31 592.50562:51 593.49512:31 593.52954:82 607.52863:31 828.85895:10 866.76221:51	22	97	313	60	431	0	180	771	86	1459	359	1202	186	126	66	206	4	276	508	300	206	0	TG+	0.00755874	0.041041	0.13063	0.026179	0.161655	0	0.0691835	0.402107	0.0873762	3.48439	0.147766	0.550319	0.110376	0.0711011	0.0327121	0.0788464	0.00363976	0.109474	0.333922	0.204509	0.110653	0
3254	14.937	864.8	TG 16:0_17:0_18:1	[M+NH4]+		0.5	TRUE	14.84	864.801	C54H102O6	TG	RHDRMOUSDQDVCE-RFBIWTDZNA-N	CCCCCCCCCCCCCCCCC(=O)OC(COC(=O)CCCCCCCCCCCCCCC)COC(=O)CCCCCCC\C=C/CCCCCCCC	Chain resolved	TRUE	TRUE	TRUE		FALSE	null	null	100	99.7	66.7	93	100	103.41	160902_Heart_AA_Pos_20	864.80206:6533 865.80541:6874 866.80877:1964	93.07105:20 239.23489:20 259.26453:10 321.27692:10 537.48315:20 544.87457:10 549.48175:31 551.49445:41 551.52094:51 563.50354:82 565.51819:252 577.51208:376 591.52789:435 593.54047:31 605.5451:41 864.74316:51 864.76392:71	297	2764	1396	481	6533	13	1866	6027	1494	6680	1384	2998	1322	706	1390	1454	30	1605	1558	1307	4519	12	TG+	0.102043	1.16946	0.582619	0.209868	2.45033	0.00554495	0.717203	3.14332	1.51791	15.9532	0.569659	1.37259	0.7845	0.398392	0.688937	0.556518	0.0272982	0.636617	1.02412	0.890979	2.42738	0.657084
3255	14.91	864.81	TG 16:0_17:0_18:1	[M+NH4]+	similar chromatogram in higher mz_4145	0.091	TRUE	14.84	864.801	C54H102O6	TG	RHDRMOUSDQDVCE-RFBIWTDZNA-N	CCCCCCCCCCCCCCCCC(=O)OC(COC(=O)CCCCCCCCCCCCCCC)COC(=O)CCCCCCC\C=C/CCCCCCCC	Chain resolved	TRUE	TRUE	TRUE		FALSE	null	null	100	99.9	74.2	88.2	100	57.34	160902_Heart_Control_Pos_01	864.81049:3108 865.81384:1526 866.8172:1146	71.09088:10 83.09187:20 95.08228:31 97.10011:20 127.14624:10 221.23769:10 239.22781:20 256.27414:10 283.01355:10 537.49023:20 549.48248:41 549.5321:10 551.49182:41 563.49774:51 565.52246:250 569.20239:10 577.45215:21 577.51318:313 588.29773:10 591.54633:324 593.54523:31 605.55353:41 619.58765:20 856.75549:10 864.7735:61 864.80249:61 864.83984:41	216	1673	1326	270	4740	2	3108	5668	1381	5044	1308	3185	781	628	1521	1138	40	1881	1608	1395	2507	2	TG+	0.0742131	0.707852	0.553405	0.117806	1.77783	0.000853069	1.19457	2.95609	1.4031	12.0461	0.538377	1.45821	0.46346	0.354377	0.753866	0.435569	0.0363976	0.746092	1.05698	0.950969	1.34664	0.109514
3229	14.631	862.788	TG 16:0_17:0_18:2	[M+NH4]+	adduct linked to 3286_[M+H]+	0.455	TRUE	14.54	862.786	C54H100O6	TG	YQTVDFFNLVLBEJ-OXQPSHBUNA-N	CCCCCCCCCCCCCCCCC(=O)OC(COC(=O)CCCCCCCCCCCCCCC)COC(=O)CCCCCCC\C=C/C\C=C/CCCCC	Chain resolved	TRUE	TRUE	TRUE		FALSE	null	null	100	99.6	56.3	95.9	100	112.02	160902_Heart_AA_Pos_20	862.78754:12611 863.79089:9312 864.79425:4268	79.05678:10 81.06651:82 83.08346:51 85.09785:31 91.05276:31 93.07249:31 95.08549:51 97.09917:41 109.10203:71 121.09981:31 123.12191:61 137.1252:20 147.13167:10 165.15977:20 225.21413:31 229.19521:10 239.2394:71 245.22301:51 251.24475:20 253.2525:41 261.23117:10 263.2326:133 265.25082:41 313.26553:51 319.27228:41 327.2883:31 339.28815:31 537.48334:10 547.46973:71 549.48529:92 551.47144:20 551.49792:174 552.49902:310 561.48267:228 563.49707:583 565.51843:1010 566.50189:22 575.50348:1111 577.52252:408 579.53485:52 587.66724:31 589.51215:1326 591.53503:102 603.5368:289 611.76898:10 617.53699:71 827.72516:20 845.75555:41 862.76971:239	819	5458	4620	841	12611	0	4473	8433	2760	13237	2925	8298	3259	2226	3409	3693	165	3787	3215	2174	7327	0	TG+	0.281391	2.3093	1.92815	0.366942	4.73	0	1.71921	4.39814	2.80417	31.6126	1.20394	3.79912	1.93395	1.25612	1.68963	1.41349	0.15014	1.5021	2.11331	1.48201	3.9357	0
3202	14.349	860.765	TG 16:0_17:1_18:2	[M+NH4]+	adduct linked to 3262_[M+NH4]+; similar chromatogram in higher mz_4867	0.5	TRUE	14.34	860.77	C54H98O6	TG	OOBFBGMNWGVDHN-WFOMNTQJNA-N	CCCCCCCCCCCCCCCC(=O)OCC(COC(=O)CCCCCCC\C=C/C\C=C/CCCCC)OC(=O)CCCCCCC\C=C/CCCCCCC	Chain resolved	TRUE	TRUE	TRUE		FALSE	null	null	100	100	57.4	95.5	100	180.02	160902_Heart_AA_Pos_20	860.7655:11331 861.76885:12770 862.77221:4421	79.05806:10 81.06908:102 83.08477:61 93.06571:41 95.08551:92 97.10197:31 109.09467:20 109.09762:51 111.11547:20 121.10602:41 123.11409:41 136.11923:10 163.14783:41 173.1357:10 175.14647:51 179.14241:20 225.21405:20 233.22617:41 239.23058:31 239.24586:51 245.22513:41 249.22707:20 251.23572:31 259.24414:31 263.23248:122 265.25302:61 299.26651:41 313.26791:41 319.26709:31 335.28986:10 339.29318:31 370.35898:31 519.45044:10 545.51685:10 547.46606:71 559.45483:31 561.44891:42 561.48901:670 563.50006:1206 564.50189:22 565.52814:61 573.47412:143 575.47266:97 575.50311:752 577.50177:82 580.11884:10 587.4856:369 587.51294:655 588.50165:31 589.51178:163 591.5415:21 601.51392:460 603.526:41 603.53644:61 605.52063:20 608.5379:10 615.5257:51 696.58356:31 843.72925:82 843.7702:41 860.76447:185	899	5234	4565	1549	11331	0	7071	8528	2882	10645	2695	5050	2151	1396	4226	3259	137	2575	3291	2570	5503	30	TG+	0.308878	2.21452	1.9052	0.675855	4.24991	0	2.71776	4.44769	2.92812	25.4224	1.10927	2.31207	1.27644	0.787755	2.09457	1.24738	0.124662	1.02136	2.16326	1.75196	2.95594	1.64271
3186	14.117	858.756	TG 16:1_17:1_18:2	[M+NH4]+	adduct linked to 3232_[M+H]+	0.636	TRUE	14.16	858.755	C54H96O6	TG	LJSWNLLJRASQSC-AUOINHTKNA-N	CCCCCCC\C=C/CCCCCCCC(=O)OC(COC(=O)CCCCCCC\C=C/CCCCCC)COC(=O)CCCCCCC\C=C/C\C=C/CCCCC	Chain resolved	TRUE	TRUE	TRUE		FALSE	null	null	100	99.9	59.2	86.6	100	62.28	160902_Heart_Control_Pos_03	858.75214:879 859.75549:1146 860.75885:545	81.0718:20 93.08102:10 95.08587:20 109.09962:20 109.10699:31 133.1049:10 243.21899:10 247.24457:10 263.233:31 311.26697:10 337.29126:10 549.48596:20 557.42548:10 559.47601:31 561.50354:206 563.51129:20 573.4754:61 573.50244:82 575.50439:20 585.53259:10 587.49731:61 587.53149:71 599.5033:112 601.53284:31 800.71198:10 835.82245:10 841.73926:51 858.75055:41 858.77948:51	472	2545	1827	1162	5098	6	1663	2588	879	2196	684	3120	1082	1002	2022	1556	127	841	1394	914	2642	0	TG+	0.162169	1.0768	0.762497	0.507	1.9121	0.00255921	0.639179	1.34974	0.893066	5.24449	0.281537	1.42845	0.642079	0.565423	1.00218	0.595558	0.115562	0.33358	0.916314	0.623072	1.41915	0
3187	14.103	858.772	TG 16:1_17:1_18:2	[M+NH4]+	adduct linked to 3233_[M+H]+	0.136	TRUE	14.16	858.755	C54H96O6	TG	LJSWNLLJRASQSC-AUOINHTKNA-N	CCCCCCC\C=C/CCCCCCCC(=O)OC(COC(=O)CCCCCCC\C=C/CCCCCC)COC(=O)CCCCCCC\C=C/C\C=C/CCCCC	Chain resolved	TRUE	TRUE	TRUE		FALSE	null	null	100	99.9	38.9	88.8	100	50.36	160902_Heart_EPA_Pos_09	858.77081:1006 859.77416:733 860.77752:427	79.04778:10 81.06757:20 111.07824:10 263.24518:31 559.44916:31 561.44653:31 561.47998:71 561.5:122 562.46997:10 573.48529:71 573.5191:20 575.50079:20 585.50842:20 587.48676:20 587.50385:61 595.01703:10 599.49951:41 599.52368:41 601.51172:31 603.50653:20 838.69116:51 838.79742:10 858.74091:31	207	810	708	272	1717	0	2124	1705	958	2062	550	2317	873	533	1561	583	114	682	1164	1006	1838	0	TG+	0.0711209	0.342714	0.295483	0.118678	0.643994	0	0.816366	0.889225	0.97333	4.92447	0.226382	1.06081	0.518055	0.300769	0.773692	0.223143	0.103733	0.270513	0.765129	0.685788	0.987283	0
3466	15.569	880.826	TG 16:0_18:0_18:0	[M+NH4]+	ion correlated with 3522; adduct linked to 3522_[M+H]+	0.273	TRUE	15.48	880.833	C55H106O6	TG	SDNYRTVJOFMYIW-UHFFFAOYNA-N	CCCCCCCCCCCCCCCCCC(=O)OCC(COC(=O)CCCCCCCCCCCCCCC)OC(=O)CCCCCCCCCCCCCCCCC	Chain resolved	TRUE	TRUE	TRUE		FALSE	null	null	100	99.7	80.2	85.6	100	115.22	160902_Heart_DHA_Pos_15	880.8338:1419 881.83715:1396 882.84051:311	281.01959:10 454.93454:10 574.88995:10 579.53381:366 598.19598:10 607.57361:175 648.44434:20 880.81531:31	118	1730	606	247	4034	40	2061	1371	272	1774	597	3461	885	278	916	1419	19	2284	1187	449	7026	24	TG+	0.0405423	0.731969	0.252914	0.10777	1.51303	0.0170614	0.792152	0.715031	0.276353	4.23667	0.245727	1.58457	0.525176	0.156874	0.454005	0.543122	0.0172888	0.90594	0.780247	0.306082	3.77402	1.31417
3444	15.154	878.812	TG 16:0_18:0_18:1	[M+NH4]+	adduct linked to 3497_[M+H]+	0.773	TRUE	14.91	878.817	C55H104O6	TG	NPCZZYKITFKRQZ-RFBIWTDZNA-N	CCCCCCCCCCCCCCCCCC(=O)OC(COC(=O)CCCCCCCCCCCCCCC)COC(=O)CCCCCCC\C=C/CCCCCCCC	Chain resolved	TRUE	TRUE	TRUE		FALSE	null	null	100	98.1	89.9	95.8	100	884.16	160902_Heart_Control_Pos_05	878.81726:21957 879.82061:24444 880.82397:11160	71.08372:82 73.06243:10 81.06203:20 81.06712:133 83.07766:31 83.0828:143 85.10111:122 91.05215:10 93.07462:21 95.08353:185 97.09581:92 109.10004:133 111.11347:51 121.09161:20 121.09782:71 123.11366:71 135.11172:51 137.13313:61 141.12376:31 141.18076:10 149.13882:20 155.18465:10 163.15494:10 165.16328:31 199.22047:10 221.22635:41 239.2356:204 247.23831:112 249.26791:10 257.2475:31 265.24936:268 267.27072:153 313.27686:102 317.46866:10 339.28455:41 341.30682:82 549.48273:82 551.51196:403 575.73126:31 577.5235:5433 578.52075:92 579.53247:4182 580.52472:61 603.64899:41 605.5119:88 605.55359:5573 606.56085:71 607.55505:92 633.59778:41 861.82074:41 878.81519:535	2783	38324	19373	5294	117616	34	65719	41272	14281	140635	21957	78681	20151	8503	15391	16292	545	26724	26967	13291	94931	239	TG+	0.956181	16.215	8.08531	2.30986	44.1141	0.0145022	25.2593	21.525	14.5095	335.865	9.03757	36.023	11.958	4.79819	7.62837	6.23575	0.495917	10.6	17.7261	9.06045	50.9923	13.0869
3445	15.144	878.841	TG 16:0_18:0_18:1	[M+NH4]+	adduct linked to 3981_[M+K]+	0.091	TRUE	14.91	878.817	C55H104O6	TG	NPCZZYKITFKRQZ-RFBIWTDZNA-N	CCCCCCCCCCCCCCCCCC(=O)OC(COC(=O)CCCCCCCCCCCCCCC)COC(=O)CCCCCCC\C=C/CCCCCCCC	Chain resolved	TRUE	TRUE	TRUE		FALSE	null	null	99.6	98.3	46.4	89.5	100	819.65	160902_Heart_EPA_Pos_06	878.83099:596 879.83434:504 880.8377:216	81.07535:10 85.10563:10 95.08965:31 99.11855:10 221.231:10 239.23601:31 249.25717:10 265.23593:20 329.00748:10 339.28729:20 508.85843:10 551.49152:41 551.52466:20 577.46521:41 577.5127:252 579.47412:72 579.50128:105 579.52844:218 579.59296:20 596.82141:10 605.50421:177 605.53546:220 878.75897:31	596	5754	3202	796	14355	14	40131	43553	8234	70781	9387	34933	7882	3241	12044	2876	596	15027	22311	8950	51717	42	TG+	0.204773	2.43454	1.33635	0.347308	5.38412	0.00597149	15.4245	22.7146	8.36576	169.039	3.86372	15.9936	4.67733	1.82888	5.96947	1.10079	0.542324	5.9604	14.6656	6.1012	27.7798	2.29979
3412	14.806	876.77	TG 16:0_18:1_18:1	[M+NH4]+		0.091	TRUE	14.44	876.801	C55H102O6	TG	JFISYPWOVQNHLS-LBXGSASVNA-N	CCCCCCCCCCCCCCCC(=O)OCC(COC(=O)CCCCCCC\C=C/CCCCCCCC)OC(=O)CCCCCCC\C=C/CCCCCCCC	Chain resolved	TRUE	TRUE	TRUE		FALSE	null	null	100	95.4	76	87.6	100	1491.59	160902_Heart_DHA_Pos_12	876.78461:44534 877.78796:41538 878.79132:17257	71.08245:122 79.04845:31 79.05347:82 80.05264:21 81.06824:424 83.08651:250 85.10095:102 93.06896:92 95.08606:406 97.09975:261 107.08576:51 107.09599:21 109.10122:307 111.11613:112 119.10287:21 121.0959:219 123.11642:224 125.1284:51 133.95267:10 135.11784:209 137.12772:71 139.14578:41 147.13089:10 149.13484:153 151.14368:102 153.12578:51 163.14891:92 165.16446:102 167.14496:61 177.16441:71 191.18144:82 205.19615:61 221.22534:41 237.21579:31 239.23447:514 247.246:322 263.23441:71 265.25494:1122 267.27863:42 311.27814:10 313.27271:235 321.27679:82 339.28531:299 341.30759:61 503.4881:41 549.48267:236 551.50525:133 573.47528:61 573.49554:92 575.46368:64 575.50763:1355 575.71075:68 576.49982:31 577.51654:23068 578.52399:207 579.53229:708 599.50299:189 601.62598:51 603.53772:12428 604.53296:163 605.5567:549 631.57465:112 841.7251:31 841.76605:41 855.7041:86 855.74127:1167 858.50873:10 859.77423:185 876.8028:1216	710	8111	4670	1042	11123	0	96103	124796	51832	38158	13886	14590	44534	11266	41557	2321	3375	35183	25641	12422	56391	66	TG+	0.243941	3.43179	1.94902	0.454642	4.17189	0	36.9375	65.0861	52.6614	91.129	5.71552	6.67983	26.4273	6.35734	20.5972	0.888362	3.07104	13.9552	16.8545	8.46805	30.2905	3.61396
3414	14.799	876.807	TG 16:0_18:1_18:1	[M+NH4]+	adduct linked to 3475_[M+H]+	0.864	TRUE	14.44	876.801	C55H102O6	TG	JFISYPWOVQNHLS-LBXGSASVNA-N	CCCCCCCCCCCCCCCC(=O)OCC(COC(=O)CCCCCCC\C=C/CCCCCCCC)OC(=O)CCCCCCC\C=C/CCCCCCCC	Chain resolved	TRUE	TRUE	TRUE		FALSE	null	null	100	95.8	79.5	87.2	100	4570.16	160902_Heart_AA_Pos_17	876.80188:189247 877.80523:187499 878.80859:68064	71.08468:219 77.03539:31 79.05455:112 81.06934:632 83.08375:704 85.06432:41 85.10206:272 93.06194:41 93.07011:165 95.08446:848 97.1023:451 99.08093:41 99.11464:51 107.07819:41 107.08257:122 109.09947:655 111.07867:51 111.11734:222 113.09518:71 113.13119:41 116.88039:10 119.09333:21 121.10179:494 123.11452:304 125.1328:102 127.1118:61 133.10291:62 135.11748:406 137.13231:220 139.14706:71 141.16479:41 149.13788:198 151.14845:122 153.12535:61 163.14845:173 163.97125:10 165.16943:153 167.14267:61 169.16248:51 175.14528:41 177.16389:92 179.18086:82 191.18089:92 195.17532:41 203.17747:41 219.21053:31 221.22676:133 237.21724:71 239.23592:1037 245.23055:71 247.2408:649 249.25258:51 256.26202:61 263.23816:214 265.25183:2348 267.26395:92 282.28653:51 293.27914:31 313.27921:494 319.25076:41 321.28333:102 323.29443:41 338.41937:21 339.2894:580 341.30127:133 503.4769:71 529.48193:41 547.4751:41 549.49731:448 551.50665:814 575.50226:3837 575.70538:91 575.75275:88 576.51813:61 577.51788:55626 578.52875:545 579.53705:1781 601.66193:92 603.53564:34003 604.52734:260 605.55115:1326 631.55469:184 835.71973:10 841.74255:71 859.78351:306 876.80383:2559	20889	189247	111280	29744	394874	220	186326	342594	67323	705917	110654	223536	57398	47182	71966	89958	4750	112478	153505	85655	225583	1095	TG+	7.17702	80.0711	46.4426	12.9778	148.105	0.0938376	71.615	178.676	68.4003	1685.87	45.5455	102.343	34.0611	26.6245	35.6691	34.4314	4.32221	44.614	100.903	58.3909	121.172	59.9589
3230	14.625	862.816	TG O-18:1_16:0_18:1	[M+NH4]+	adduct linked to 3287_[M+Na]+	0.091	TRUE	15.19	862.822	C55H104O5	EtherTG	GAHFFWCINADVIT-LBXGSASVNA-N	CCCCCCCCCCCCCCCC(=O)OC(COCCCCCCCC\C=C/CCCCCCCC)COC(=O)CCCCCCC\C=C/CCCCCCCC	Chain resolved	TRUE	TRUE	TRUE		FALSE	null	null	100	90.4	39.3	87.8	100	150.3	160902_Heart_Control_Pos_01	862.81561:6804 863.81896:6933 864.82232:3782	71.08779:41 81.06387:20 81.06895:71 83.08467:61 85.06788:20 91.05414:10 95.08008:41 97.09929:71 109.09937:51 109.11263:10 113.13863:10 121.09716:41 123.1177:41 135.11601:41 149.12961:31 157.15704:10 163.15077:31 233.22856:41 237.2318:31 239.23309:61 247.24025:41 251.23622:41 253.24622:31 263.23318:31 265.25375:112 313.26187:20 313.26935:41 325.2561:31 327.2847:20 327.31281:10 339.28726:41 535.4884:20 547.4848:41 549.474:102 549.49384:122 551.50983:41 561.47137:71 563.51593:1611 565.52728:434 573.50714:31 575.51593:543 577.47058:31 577.52484:788 589.52838:1339 591.51355:114 591.54102:219 603.53955:410 605.54462:31 617.56097:82 617.57849:82 827.78021:31 829.71362:144 845.77863:51 862.78491:249	30	565	426	103	676	7	6804	7693	858	8572	1033	4146	505	530	1001	230	185	1536	3174	1059	2617	1	TG+	0.0103074	0.239054	0.177791	0.0449406	0.253547	0.00298574	2.61514	4.0122	0.87173	20.4717	0.425186	1.89819	0.299677	0.299076	0.496134	0.0880324	0.168339	0.609249	2.08636	0.721918	1.40572	0.054757
3385	14.516	874.785	TG 16:0_18:1_18:2	[M+NH4]+	adduct linked to 3450_[M+H-H2O]+	0.727	TRUE	14.13	874.786	C55H100O6	TG	KGLAHZTWGPHKFF-FBSASISJNA-N	CCCCCCCCCCCCCCCC(=O)OCC(COC(=O)CCCCCCC\C=C/C\C=C/CCCCC)OC(=O)CCCCCCC\C=C/CCCCCCCC	Chain resolved	TRUE	TRUE	TRUE		FALSE	null	null	100	95.4	91	96.7	100	5860.9	160902_Heart_DHA_Pos_15	874.78571:190640 875.78906:199873 876.79242:78318	71.08743:251 77.03825:41 79.05493:204 81.07099:867 83.04685:32 83.08543:515 85.06601:71 85.10115:357 91.05483:92 93.07187:262 95.08624:968 97.06518:41 97.10271:342 99.08134:61 99.11786:71 105.069:102 107.08737:223 109.10137:713 111.08208:71 111.11777:178 113.09261:61 119.08607:102 121.10223:490 123.11966:429 125.09537:61 125.13008:92 127.11384:51 131.08452:10 133.1001:163 135.11955:403 137.09641:31 137.1311:218 139.11256:41 141.12669:41 145.42285:10 147.11383:92 149.12971:191 151.14891:163 153.12581:61 155.14719:51 161.13321:184 163.14711:306 165.16446:204 167.14313:92 173.12941:31 175.15321:224 177.16061:143 179.17757:71 181.15465:51 189.15791:122 191.17746:102 193.16264:61 203.18599:41 205.19603:41 207.17534:41 217.19775:51 219.20474:31 221.22516:122 237.22424:62 239.24295:812 245.22882:535 247.24352:364 256.26251:61 257.23462:31 261.2258:51 263.23407:1577 265.25461:1188 279.22797:51 281.23788:10 282.27991:41 297.28232:41 299.30484:10 301.24359:41 311.25522:31 313.27719:817 319.26639:269 321.27625:112 337.27881:238 339.2951:556 341.30957:32 475.37915:41 477.38693:31 501.47537:61 527.47791:102 545.49658:92 547.46558:112 549.49109:82 551.50708:71 561.4986:31 563.50629:51 573.48383:512 573.70007:105 575.34021:78 575.50269:35675 576.50159:247 577.38605:61 577.51831:28542 578.52234:226 589.5285:41 591.53076:61 597.48901:241 599.64984:82 601.51697:29469 602.5105:196 603.53253:1194 619.51166:41 629.54626:133 647.52509:41 759.67511:31 839.7464:206 853.72131:1192 857.75366:996 874.78729:2861	52933	313012	251627	84208	641156	548	254347	341274	202690	488898	154603	348628	82074	88666	194366	190640	9917	156595	222572	148415	246590	2084	TG+	18.1867	132.436	105.016	36.7414	240.478	0.233741	97.759	177.988	205.933	1167.59	63.6351	159.615	48.7043	50.0337	96.3352	72.9674	9.02386	62.1128	146.303	101.174	132.456	114.114
3386	13.311	874.79	TG 16:0_18:1_18:2	[M+NH4]+		0.045	TRUE	14.13	874.786	C55H100O6	TG	KGLAHZTWGPHKFF-FBSASISJNA-N	CCCCCCCCCCCCCCCC(=O)OCC(COC(=O)CCCCCCC\C=C/C\C=C/CCCCC)OC(=O)CCCCCCC\C=C/CCCCCCCC	Chain resolved	TRUE	TRUE	TRUE		FALSE	null	null	100	80.7	70.1	86.6	100	46.42	160902_Heart_EPA_Pos_10	874.78973:1912 875.79308:2015 876.79644:2016	239.25377:20 245.22433:20 263.22946:20 269.99539:10 337.27127:10 547.48657:20 549.48895:20 551.50824:31 573.50873:20 575.50732:194 576.52319:20 577.50604:31 577.51617:133 601.52527:92 603.52356:31 848.66913:20 874.74829:41 874.8067:41	232	705	369	325	1840	0	798	680	412	1944	516	1017	309	119	387	162	40	373	342	483	1912	2	TG+	0.0797104	0.298288	0.154002	0.141803	0.690127	0	0.306714	0.354647	0.418593	4.64267	0.212387	0.465619	0.183366	0.067151	0.191812	0.0620054	0.0363976	0.147949	0.224806	0.32926	1.02703	0.109514
3387	14.514	874.804	TG 16:0_18:1_18:2	[M+NH4]+		0.227	TRUE	14.13	874.786	C55H100O6	TG	KGLAHZTWGPHKFF-FBSASISJNA-N	CCCCCCCCCCCCCCCC(=O)OCC(COC(=O)CCCCCCC\C=C/C\C=C/CCCCC)OC(=O)CCCCCCC\C=C/CCCCCCCC	Chain resolved	TRUE	TRUE	TRUE		FALSE	null	null	100	95.3	82.8	96.6	100	5272.06	160902_Heart_EPA_Pos_07	874.79932:160446 875.80267:186054 876.80603:75797	71.08305:417 75.04681:10 77.03744:71 79.05161:327 80.82391:33 81.06891:1235 83.04604:32 83.08589:658 85.06129:72 85.10033:473 89.4296:10 91.05132:112 93.06969:299 95.07166:24 95.08267:1589 97.06574:62 97.09772:578 99.07771:71 99.11564:112 105.06674:122 107.08656:310 109.09908:987 111.07532:71 111.11398:345 113.1263:82 119.08372:133 121.09988:641 123.11573:747 125.09299:61 125.13244:143 127.10191:31 127.11145:112 127.14326:51 133.09767:167 135.11221:469 137.12701:312 139.11012:71 139.14008:51 141.12424:61 147.10109:72 147.11307:185 149.12895:362 151.10826:43 151.13081:63 151.14642:232 153.12331:133 153.16347:41 155.14293:61 159.11148:41 161.12531:248 163.14098:314 165.11841:51 165.16554:259 167.14606:71 169.14938:31 173.12685:41 175.14503:269 177.16554:184 179.13533:51 179.1731:102 181.15396:51 183.17436:31 185.12726:31 189.15143:112 191.17876:92 193.16002:82 195.13968:31 203.1371:31 203.17128:61 205.18732:82 207.17268:51 209.15334:41 213.16142:41 217.19301:51 219.19998:51 221.18681:51 221.22458:122 235.16164:31 237.21286:102 239.2337:1156 243.19987:41 245.22391:704 247.23859:501 249.17241:52 256.2598:71 257.24094:41 259.23386:31 261.21396:31 263.2359:2420 265.24957:1600 267.25708:41 282.27954:41 291.22189:31 301.24084:61 303.25958:41 311.25497:82 313.26697:777 319.26364:445 321.2659:102 323.30234:51 335.26062:41 337.26569:325 339.28455:715 341.30164:41 365.25244:31 369.34625:61 375.35202:31 465.39502:41 501.45703:61 509.46634:51 517.42035:51 527.46246:122 545.46118:92 545.48425:112 547.46313:173 549.48535:61 551.48145:41 561.4895:71 563.48718:41 573.47803:1075 573.66052:72 573.68414:95 574.49884:41 575.33783:49 575.49011:18599 576.48566:497 577.50916:17017 578.36389:32 578.5166:502 579.52148:51 589.51587:31 591.52844:51 599.61646:71 599.68207:41 601.34161:44 601.50427:16188 602.26233:38 602.51508:426 603.51984:1929 605.50409:31 605.53528:61 619.51996:51 628.1571:10 629.53339:122 661.5351:31 759.66547:31 839.72028:322 857.68597:82 857.75214:1116 858.76068:41 872.04218:31 874.79004:2710	16714	77628	70800	20738	129108	108	321661	343998	95482	436614	99732	279857	68499	55129	108393	71173	11933	160446	180529	128551	105271	747	TG+	5.74258	32.8447	29.5483	9.04834	48.4244	0.0460658	123.631	179.409	97.0099	1042.72	41.05	128.129	40.6486	31.109	53.7237	27.2414	10.8583	63.6403	118.667	87.633	56.5464	40.9035
3203	14.338	860.798	TG O-20:1_16:1_16:1	[M+NH4]+		0.091	TRUE	14.75	860.807	C55H102O5	EtherTG	MORIXDQPXTYKBS-ULXWNTFBNA-N	CCCCCCCC\C=C/CCCCCCCCCCOCC(COC(=O)CCCCCCC\C=C/CCCCCC)OC(=O)CCCCCCC\C=C/CCCCCC	Chain resolved	TRUE	TRUE	TRUE		FALSE	null	null	100	94.8	2.2	88	100	110.81	160902_Heart_Control_Pos_01	860.79755:4912 861.8009:8274 862.80426:3370	81.06735:61 83.08434:41 95.08797:51 97.10032:41 105.07384:10 107.09229:10 109.09898:51 111.12579:10 123.11573:31 163.1503:20 167.13364:10 225.20941:20 233.23016:41 245.23161:31 251.23564:41 263.23715:71 265.25085:82 311.25174:31 313.27121:41 325.26819:31 334.23776:10 339.28659:51 547.47406:61 559.71674:21 561.44049:52 561.48395:580 563.45483:31 563.50171:524 573.47589:102 575.51172:482 577.50702:31 587.5047:270 589.47955:62 589.51385:358 590.51111:21 600.79315:21 601.51263:406 603.56293:31 615.54565:31 843.75592:61 855.75305:10 860.75439:144	106	467	476	145	1185	0	4912	3468	2256	4861	813	3136	699	326	1358	713	154	2097	2377	899	3727	9	TG+	0.0364194	0.197589	0.198658	0.0632659	0.444457	0	1.88794	1.8087	2.2921	11.6091	0.334633	1.43577	0.4148	0.18396	0.673077	0.2729	0.140131	0.831767	1.56247	0.612847	2.00196	0.492813
3356	14.267	872.765	TG 16:0_18:2_18:2	[M+NH4]+	adduct linked to 3426_[M+H]+	0.5	TRUE	14.31	872.77	C55H98O6	TG	LXAWUIOWWNQCQA-YBQWMRSQNA-N	CCCCCCCCCCCCCCCC(=O)OCC(COC(=O)CCCCCCC\C=C/C\C=C/CCCCC)OC(=O)CCCCCCC\C=C/C\C=C/CCCCC	Chain resolved	TRUE	TRUE	TRUE		FALSE	null	null	100	99.9	79.6	87.4	100	3172.66	160902_Heart_DHA_Pos_15	872.771:135090 873.77435:131470 874.77771:45207	71.04763:31 71.0845:176 77.03893:71 79.05186:226 81.06788:894 83.04884:41 83.08356:394 85.06153:51 85.09927:271 89.06197:10 91.05424:163 93.06856:297 95.08564:980 97.10072:285 99.07793:61 105.06839:122 107.0853:179 109.10223:677 111.11715:102 113.09498:61 117.48806:10 119.08236:122 121.10159:301 123.08302:41 123.11746:573 125.09946:41 127.1132:41 129.0853:10 131.08388:41 133.10271:175 135.11563:304 137.09245:51 137.13211:273 139.11026:71 141.12772:61 145.10081:72 147.11659:227 149.13251:212 151.11183:41 151.14998:112 153.12865:71 155.34341:10 159.11156:31 161.13075:328 163.14464:360 165.16199:143 167.13699:51 171.14806:10 173.13058:82 175.1488:329 177.15994:184 177.66357:10 179.18066:92 181.15967:41 187.15033:51 189.15918:143 191.18263:51 193.15608:92 199.14516:31 201.16716:61 203.17928:112 205.19333:31 207.17262:51 213.15517:31 217.1929:92 219.21242:71 221.19299:61 221.22447:82 233.22475:41 237.22139:82 239.1768:42 239.2379:783 243.2085:133 245.20604:32 245.22372:649 247.24504:102 249.18556:41 255.21266:10 256.26859:51 257.24072:51 261.17722:31 261.22284:474 263.20132:41 263.23795:2138 265.25623:133 273.2594:41 275.23373:41 277.2504:41 289.24338:61 291.24805:41 301.2478:41 301.27719:10 311.25455:62 313.25406:106 313.27402:644 317.25214:122 319.26321:494 321.27811:31 331.26532:41 335.24719:61 337.27554:726 339.29184:163 345.27975:31 369.34561:51 369.82028:10 373.30954:31 399.35959:31 405.3082:31 475.38474:41 479.41385:31 487.35483:31 491.40607:31 499.43588:41 499.96259:10 501.44324:61 501.46854:71 507.4418:41 507.46088:41 515.41205:31 519.47516:41 525.46063:235 531.41858:31 535.47559:31 543.47137:163 547.46844:51 549.48401:41 557.47339:31 559.47058:31 561.46136:31 563.49579:41 571.46124:41 573.48334:1955 573.71649:105 573.7807:24 575.38037:82 575.5022:41599 576.20984:69 576.50787:342 577.52124:1025 581.49841:71 587.495:31 589.51093:71 597.59546:41 597.63:61 599.25909:52 599.50085:21887 600.49963:165 601.51654:1130 603.5321:102 615.5249:61 617.50421:82 619.51831:31 647.52112:41 661.53693:31 703.60864:31 717.64105:10 729.62665:31 741.61542:10 743.62244:51 756.1131:10 757.6308:61 757.68127:41 771.67188:41 813.69507:10 837.67059:41 837.71954:260 837.74408:283 855.73413:2400 856.76624:51 870.04071:44 872.76868:2954	36865	190358	151381	80608	429350	234	113436	174642	72820	144958	74637	128772	77495	67487	101754	135090	4458	87514	76570	82470	281446	1791	TG+	12.666	80.5411	63.1787	35.1706	161.036	0.0998091	43.5995	91.0827	73.9853	346.189	30.7208	58.9565	45.987	38.0825	50.4332	51.7056	4.05651	34.7121	50.3315	56.2196	151.179	98.0698
3358	14.261	872.784	TG 16:0_18:2_18:2	[M+NH4]+	adduct linked to 4186_[M+2Na-H]+; adduct linked to 3429_[M+H]+; similar chromatogram in higher mz_3359	0.364	TRUE	14.31	872.77	C55H98O6	TG	LXAWUIOWWNQCQA-YBQWMRSQNA-N	CCCCCCCCCCCCCCCC(=O)OCC(COC(=O)CCCCCCC\C=C/C\C=C/CCCCC)OC(=O)CCCCCCC\C=C/C\C=C/CCCCC	Chain resolved	TRUE	TRUE	TRUE		FALSE	null	null	100	99.9	76.8	87.4	100	4434.91	160902_Heart_AA_Pos_18	872.7735:152066 873.77685:144870 874.78021:48697	71.04694:31 71.08619:214 77.03819:61 79.05235:163 81.07092:1133 83.0802:53 83.08535:414 85.09977:207 87.04615:10 91.05474:214 93.06905:216 95.08614:1127 97.06507:82 97.10261:239 99.08264:51 99.11775:51 105.07033:133 107.08871:198 107.26837:10 109.10124:775 111.08492:71 111.11615:112 113.09247:61 119.07822:41 119.08591:102 121.10052:421 123.11794:429 125.0952:61 125.12992:31 127.11208:41 131.08273:41 133.09991:198 135.1161:241 137.13092:259 139.10573:31 141.12985:51 145.10466:41 147.11533:175 149.1364:228 151.14696:134 153.12733:82 155.14697:51 157.10023:31 159.1209:93 161.13118:319 163.10902:31 163.15228:298 165.1606:112 167.14105:61 171.11894:41 173.12915:102 175.14548:367 177.16222:143 179.18106:71 181.15437:51 185.1315:31 187.14879:61 189.16537:173 191.18497:71 193.16234:71 199.14551:31 201.16553:51 203.18164:82 207.17703:61 213.1658:41 215.1748:41 217.19948:51 219.21065:102 221.18912:41 221.22269:82 227.6055:10 229.19188:31 231.68701:10 233.2272:31 235.16827:51 235.24184:31 237.22385:133 239.23817:902 243.21317:204 245.2262:817 247.24309:71 249.18137:31 256.26205:41 257.22739:31 259.25204:21 261.21851:431 263.19467:42 263.23819:1938 265.25415:184 269.2258:31 275.2316:51 277.22006:41 289.24115:41 295.26129:31 297.27206:31 301.2504:61 303.27649:31 311.25467:82 313.27911:756 316.9256:20 317.24469:133 319.26077:461 321.27563:41 333.24042:41 335.26013:112 337.27039:588 339.29446:214 345.27451:41 383.33945:31 405.31653:31 405.37903:31 415.35071:31 427.41016:10 451.39304:31 487.37619:31 499.43857:51 501.39221:51 501.46173:61 503.40347:41 507.45401:61 515.39868:31 523.4729:31 525.45679:184 527.47363:20 529.43256:31 543.47076:153 544.10577:10 547.47107:122 549.48334:177 551.50262:185 561.4707:71 563.48505:41 571.47742:31 573.44879:37 573.48596:3330 573.69885:65 573.71912:108 574.47974:41 575.1698:79 575.50146:41696 576.50378:270 577.51373:1196 578.50757:41 587.49078:31 589.52386:82 591.51239:31 597.64294:71 599.47583:737 599.50006:20593 600.4884:92 600.50574:143 601.51917:2417 602.54382:41 603.53473:163 615.51001:51 617.50336:41 627.53229:71 631.57495:31 645.56494:10 661.52863:31 715.58142:31 717.62469:31 729.63293:51 743.62494:51 757.62549:51 771.64685:41 807.86823:10 837.7301:294 846.74219:41 855.7406:2407 856.72729:41 872.76685:2732	22830	90631	152066	37206	129373	124	163328	149055	77031	197850	57346	250987	83545	46333	121455	70631	5782	81597	118094	59776	213095	690	TG+	7.84391	38.3463	63.4646	16.2336	48.5238	0.0528903	62.7756	77.7381	78.2637	472.506	23.6038	114.911	49.5772	26.1454	60.1978	27.034	5.26127	32.3652	77.6264	40.7492	114.464	37.7823
3329	14.038	870.755	TG 16:0_18:2_18:3	[M+NH4]+	similar chromatogram in higher mz_5022	0.591	TRUE	14.2	870.755	C55H96O6	TG	MVAGPZSVOSGBMR-NTBFVYIFNA-N	CCCCCCCCCCCCCCCC(=O)OCC(COC(=O)CCCCCCC\C=C/C\C=C/C\C=C/CC)OC(=O)CCCCCCC\C=C/C\C=C/CCCCC	Chain resolved	TRUE	TRUE	TRUE		FALSE	null	null	100	99.3	68.6	93.3	100	636.3	160902_Heart_AA_Pos_19	870.75439:10122 871.75774:9390 872.7611:4363	71.08701:15 79.0507:10 79.05697:15 81.06543:15 83.08365:25 91.05564:20 93.07269:36 95.08293:36 97.10353:10 105.06984:15 107.08822:10 109.10516:25 117.06479:5 121.09999:25 123.11583:20 133.10423:15 135.11716:20 137.13528:15 147.11301:10 149.12889:15 153.12671:5 159.1149:20 161.12872:20 163.14441:20 165.16536:15 171.1201:5 173.13031:20 175.14105:10 175.14665:31 187.14613:20 215.17607:5 237.22514:15 239.24167:41 243.20787:46 245.22089:20 259.21249:15 261.21985:82 263.23724:36 287.24243:20 313.27057:36 317.24612:31 319.25967:20 335.25385:15 337.27704:46 339.29852:20 499.44965:15 521.45575:20 523.46484:36 525.45844:10 544.90082:5 547.47601:31 549.48499:97 571.45886:41 573.48425:511 575.50317:580 577.51196:20 597.48602:458 599.50519:71 601.5105:31 625.52808:25 774.86969:5 808.65619:5 835.70355:31 853.73773:112 870.76074:133	4833	30825	21836	10122	66813	40	33267	28302	12658	68638	11255	50637	11736	14278	17471	19809	1307	8718	15369	12450	32114	140	TG+	1.66052	13.0422	9.11324	4.4164	25.0595	0.0170614	12.7863	14.7606	12.8606	163.921	4.63259	23.1834	6.96437	8.05699	8.6593	7.58188	1.18929	3.45796	10.1025	8.48714	17.2501	7.66598
3296	14.058	868.738	TG 14:0_16:0_22:6	[M+NH4]+		0.227	TRUE	13.8	868.739	C55H94O6	TG	UXGPUQXLYDHGHO-MFEPNXCQNA-N	CCCCCCCCCCCCCCCC(=O)OC(COC(=O)CCCCCCCCCCCCC)COC(=O)CC\C=C/C\C=C/C\C=C/C\C=C/C\C=C/C\C=C/CC	Chain resolved	TRUE	TRUE	TRUE		FALSE	null	null	100	98	70.1	79.8	100	197.5	160902_Heart_DHA_Pos_13	868.73694:3938 869.74029:4884 870.74365:20693	71.08469:31 81.06936:51 83.37725:10 95.0845:41 99.11469:10 107.09869:10 109.09953:51 117.06814:20 129.2363:10 155.09938:10 159.13322:20 165.16229:10 173.1272:41 175.1454:31 183.11171:31 185.13336:31 187.14874:20 193.1976:10 199.14949:51 201.15952:31 203.18768:10 211.2052:51 227.18645:41 229.16847:20 239.2383:51 251.1788:31 267.21344:20 269.23526:31 285.25052:82 293.22626:71 311.23511:122 313.2695:41 518.89716:10 523.47089:835 595.47003:238 596.50336:10 621.53638:10 623.50421:196 851.71161:61 868.70209:51 868.73541:133 868.78528:92	518	2173	1369	980	3062	9	921	1526	794	1927	664	15235	5344	3938	5297	8200	185	646	1726	1607	2635	6	TG+	0.177974	0.919404	0.571351	0.42759	1.14846	0.00383881	0.353989	0.795869	0.806706	4.60207	0.273304	6.97513	3.17123	2.22219	2.6254	3.13855	0.168339	0.256234	1.13455	1.09549	1.41539	0.328542
3294	13.845	868.73	TG 16:1_18:2_18:3	[M+NH4]+	ion correlated with 3297; adduct linked to 3366_[M+H]+; adduct linked to 2728_[M+H]+	0.227	TRUE	13.82	868.739	C55H94O6	TG	NOOJQDXMGLPOOA-SHCTYRPRNA-N	CCCCCC\C=C/CCCCCCCC(=O)OCC(COC(=O)CCCCCCC\C=C/C\C=C/C\C=C/CC)OC(=O)CCCCCCC\C=C/C\C=C/CCCCC	Chain resolved	TRUE	TRUE	TRUE		FALSE	null	null	100	100	63.1	91.9	100	86.63	160902_Heart_Control_Pos_03	868.73199:1214 869.73534:1449 870.7387:829	81.07075:20 95.08607:20 128.95618:10 136.12521:10 201.15643:10 237.24036:20 261.23145:51 311.26672:20 317.23178:20 337.27023:20 522.42255:31 523.4292:20 524.9765:10 544.98645:10 569.47089:10 571.42871:82 571.44562:143 573.46765:134 573.50818:61 595.48792:20 597.46234:145 597.49683:61 599.47803:41 599.51605:31 613.45941:10 851.65607:41 851.71375:51 868.70435:71 868.80835:41	523	2880	1461	859	3946	8	2627	1965	1214	4950	1101	4354	1334	1079	1955	1858	162	1166	1462	1096	2058	4	TG+	0.179692	1.21854	0.609747	0.374796	1.48002	0.00341228	1.0097	1.02483	1.23343	11.8216	0.453175	1.99342	0.791621	0.608874	0.968973	0.711149	0.14741	0.46249	0.961012	0.747141	1.10546	0.219028
3295	13.947	868.736	TG 16:1_18:2_18:3	[M+NH4]+	ion correlated with 3727; adduct linked to 3367_[M+H]+	0.318	TRUE	13.82	868.739	C55H94O6	TG	NOOJQDXMGLPOOA-SHCTYRPRNA-N	CCCCCC\C=C/CCCCCCCC(=O)OCC(COC(=O)CCCCCCC\C=C/C\C=C/C\C=C/CC)OC(=O)CCCCCCC\C=C/C\C=C/CCCCC	Chain resolved	TRUE	TRUE	TRUE		FALSE	null	null	100	99.5	64.7	89.5	100	204.01	160902_Heart_AA_Pos_19	868.73352:2077 869.73687:2324 870.74023:1419	81.07136:41 235.20833:20 243.21431:10 263.24399:31 289.20648:10 547.4801:31 571.47314:153 573.48175:82 573.50879:31 588.90656:10 597.44897:20 597.48346:61 599.50262:71 827.92517:10 851.72076:41 851.76605:10 868.75299:31	1370	7279	5259	2077	12151	6	1443	1440	537	2590	663	2756	493	467	920	881	284	2751	3031	1305	8858	12	TG+	0.470703	3.07977	2.19484	0.90623	4.55747	0.00255921	0.554621	0.751017	0.545593	6.18544	0.272893	1.2618	0.292556	0.263525	0.455987	0.337202	0.258423	1.09117	1.99236	0.889616	4.75808	0.657084
3297	13.845	868.747	TG 16:1_18:2_18:3	[M+NH4]+	ion correlated with 3294	0.091	TRUE	13.82	868.739	C55H94O6	TG	NOOJQDXMGLPOOA-SHCTYRPRNA-N	CCCCCC\C=C/CCCCCCCC(=O)OCC(COC(=O)CCCCCCC\C=C/C\C=C/C\C=C/CC)OC(=O)CCCCCCC\C=C/C\C=C/CCCCC	Chain resolved	TRUE	TRUE	TRUE		FALSE	null	null	100	100	72.9	84.1	100	83.54	160902_Heart_DHA_Pos_13	868.74103:1346 869.74438:1480 870.74774:1255	79.05463:10 81.06815:20 93.07293:10 97.10658:10 107.08853:20 129.12251:10 163.13963:10 235.2074:10 261.21878:20 335.2865:10 337.258:31 521.43927:20 523.4516:20 571.44855:122 571.4823:112 573.48071:133 573.50098:92 597.46179:71 597.48938:112 599.47058:71 599.50513:71 833.80896:10 851.67047:31 851.71985:61 868.7146:41 868.74371:41 868.77283:61	595	3299	1774	956	4184	0	2799	1734	1186	4674	1105	5566	1586	1346	1995	2655	202	1234	1934	1341	1991	12	TG+	0.20443	1.39582	0.740377	0.417119	1.56929	0	1.0758	0.90435	1.20498	11.1625	0.454821	2.54832	0.941163	0.75954	0.988799	1.0162	0.183808	0.489462	1.27127	0.914157	1.06947	0.657084
3277	13.812	866.732	TG 14:0_16:1_22:6	[M+NH4]+	similar chromatogram in higher mz_1885	0.182	TRUE	13.67	866.723	C55H92O6	TG	VZGVNGYRUWCXSM-UYLMRBRJNA-N	CCCCCCCCCCCCCC(=O)OCC(COC(=O)CC\C=C/C\C=C/C\C=C/C\C=C/C\C=C/C\C=C/CC)OC(=O)CCCCCCC\C=C/CCCCCC	Chain resolved	TRUE	TRUE	TRUE		FALSE	null	null	100	99.2	42.4	82	100	70.84	160902_Heart_DHA_Pos_12	866.72583:1125 867.72918:1771 868.73254:2991	77.03291:10 95.08587:10 157.09489:10 173.12918:20 181.10507:10 198.10175:10 209.14362:10 232.97549:10 265.26611:10 285.25562:10 293.21451:20 311.22305:20 311.24792:20 367.28604:10 465.37704:10 467.40021:31 479.00131:10 493.42053:62 495.44092:20 519.44763:10 521.45288:206 549.45575:20 549.48553:20 575.50385:10 577.53644:31 586.50531:10 593.47235:31 595.4848:31 619.19:10 621.48816:71 621.52332:10 623.49817:31 788.58344:10 849.68024:20 866.7171:41	234	691	334	210	793	10	338	282	241	546	214	3339	1125	584	781	880	181	788	1578	1221	3042	0	TG+	0.0803975	0.292365	0.139395	0.0916265	0.29743	0.00426535	0.129911	0.147074	0.244856	1.30396	0.0880831	1.52871	0.667596	0.329548	0.387094	0.33682	0.164699	0.312557	1.03726	0.832353	1.63401	0
3275	13.762	866.717	TG 14:0_18:2_20:5	[M+NH4]+	ion correlated with 3339; adduct linked to 3339_[M+H]+	0.227	TRUE	13.66	866.723	C55H92O6	TG	HBSSGNRKOFMPFF-VBQWJTMMNA-N	CCCCCCCCCCCCCC(=O)OCC(COC(=O)CCC\C=C/C\C=C/C\C=C/C\C=C/C\C=C/CC)OC(=O)CCCCCCC\C=C/C\C=C/CCCCC	Chain resolved	TRUE	TRUE	TRUE		FALSE	null	null	100	99.6	42.4	85.9	100	77.75	160902_Heart_EPA_Pos_10	866.71667:4059 867.72002:6404 868.72338:3008	71.09771:10 81.07183:71 85.10983:20 91.05709:31 93.07143:31 95.08718:71 97.09811:20 105.06857:31 109.09946:41 116.05665:10 119.08564:31 121.10336:10 129.0743:31 131.08572:31 135.11916:31 157.10008:31 159.12251:41 161.13283:41 163.14493:31 171.12068:31 173.13646:61 175.14912:51 183.11551:31 185.12952:41 187.15067:51 189.16339:31 197.13766:31 199.14949:31 201.16151:122 203.14545:31 211.20726:61 213.16791:31 225.16646:20 231.17844:31 245.22636:31 257.2276:31 263.23386:71 265.19696:31 265.2728:10 267.20657:92 283.23111:20 285.24344:153 311.2352:20 311.2576:31 335.27106:10 337.27356:82 519.45038:10 521.44598:71 521.47821:71 545.46411:31 545.474:41 547.47272:861 550.4975:31 567.42889:51 569.42023:20 569.45728:194 575.51343:31 593.48901:31 595.46698:61 599.50195:20 601.53149:143 619.47729:41 621.46997:143 621.50513:194 806.61261:31 831.68427:20 847.67365:392 849.69586:82 866.7287:175	249	1099	820	410	1502	0	295	290	212	490	172	1272	548	302	452	765	369	729	910	1390	4059	0	TG+	0.0855512	0.464991	0.342226	0.17889	0.563354	0	0.113384	0.151246	0.215392	1.17022	0.0707957	0.582368	0.325194	0.170417	0.224029	0.292803	0.335767	0.289155	0.598168	0.94756	2.18029	0
3251	13.633	864.708	TG 12:0_18:2_22:6	[M+NH4]+	similar chromatogram in higher mz_1863	0.045	TRUE	13.53	864.708	C55H90O6	TG	RLOBMDBIPKEHPC-ZDPHFXQNNA-N	CCCCCCCCCCCC(=O)OCC(COC(=O)CC\C=C/C\C=C/C\C=C/C\C=C/C\C=C/C\C=C/CC)OC(=O)CCCCCCC\C=C/C\C=C/CCCCC	Chain resolved	TRUE	TRUE	TRUE		FALSE	null	null	100	99.7	25.2	81.7	100	44.49	160902_Heart_DHA_Pos_11	864.70825:918 865.7116:1352 866.71496:824	91.05719:10 95.0928:10 128.95599:10 169.09517:20 172.98293:10 195.13669:10 252.1848:10 285.20648:10 297.19827:10 311.26141:10 385.27814:20 514.39429:20 517.4516:10 519.44977:122 551.51044:31 563.46625:10 565.46741:20 567.43518:41 577.52191:20 591.50708:51 597.2066:10 600.52808:10 621.50842:10 623.49377:31 623.53607:31 647.50421:41 768.21674:10 770.61188:51 770.63538:102 770.65887:92 847.69897:20 864.72437:41	268	350	261	198	450	5	192	117	84	173	167	918	361	328	288	691	124	395	224	328	545	8	TG+	0.0920792	0.148086	0.108928	0.0863907	0.168781	0.00213267	0.0737958	0.0610201	0.0853442	0.413159	0.0687377	0.420294	0.214224	0.185089	0.142744	0.26448	0.112832	0.156675	0.147241	0.223597	0.292747	0.438056
3616	15.347	892.834	TG 16:0_19:0_18:1	[M+NH4]+	ion correlated with 3704	0.182	TRUE	15.24	892.833	C56H106O6	TG	PACSSCZTAHFMSI-SGEDCAFJNA-N	CCCCCCCCCCCCCCCCCCC(=O)OCC(COC(=O)CCCCCCCCCCCCCCC)OC(=O)CCCCCCC\C=C/CCCCCCCC	Chain resolved	TRUE	TRUE	TRUE		FALSE	null	null	100	99.7	65.1	91.2	100	68.64	160902_Heart_Control_Pos_04	892.83392:2639 893.83727:1974 894.84063:864	71.08398:15 81.07247:15 85.1001:15 93.07356:5 123.11404:10 226.98451:10 237.23059:5 265.25235:36 268.99026:10 268.9949:20 543.84314:5 547.54767:15 549.49066:25 551.50995:15 563.49927:15 565.50391:20 577.51129:170 577.52484:233 579.53387:25 591.5307:102 593.53979:222 605.54456:87 619.56451:202 621.57489:25 647.61523:15 892.72021:15 892.78345:71	91	646	526	117	2195	9	1204	933	321	2639	440	1205	551	164	447	449	27	490	330	369	2620	0	TG+	0.0312657	0.273325	0.219526	0.0510491	0.823277	0.00383881	0.462761	0.486596	0.326137	6.30247	0.181105	0.551693	0.326974	0.0925443	0.22155	0.171855	0.0245683	0.194357	0.216918	0.251547	1.40733	0
3617	14.903	892.841	TG 16:0_19:0_18:1	[M+NH4]+		0.045	TRUE	15.24	892.833	C56H106O6	TG	PACSSCZTAHFMSI-SGEDCAFJNA-N	CCCCCCCCCCCCCCCCCCC(=O)OCC(COC(=O)CCCCCCCCCCCCCCC)OC(=O)CCCCCCC\C=C/CCCCCCCC	Chain resolved	TRUE	TRUE	TRUE		FALSE	null	null	100	96.4	27	86.8	100	54.07	160902_Heart_Control_Pos_02	892.84052:1635 893.84387:518 894.84723:518	81.07076:10 112.11347:10 135.1214:20 251.24309:10 263.26764:20 269.00797:31 576.49335:31 576.52045:31 577.4931:41 577.52362:92 578.52771:71 579.52246:122 589.51685:20 590.51074:31 591.52258:82 591.55005:51 592.52496:102 593.52484:92 593.54199:163 594.53925:31 595.54767:20 599.90082:10 603.51398:31 604.52649:51 605.52942:71 607.51349:20 617.55609:41 618.55573:92 619.54919:102 620.57153:20 892.74396:61 892.77771:102	47	291	310	46	614	0	711	1635	482	808	751	520	299	138	429	99	13	146	242	270	629	3	TG+	0.0161482	0.123123	0.129378	0.0200706	0.230292	0	0.273275	0.852717	0.489713	1.92967	0.309114	0.238075	0.177432	0.0778726	0.212629	0.0378922	0.0118292	0.0579104	0.159073	0.184058	0.337868	0.164271
3584	14.985	890.812	TG 16:0_18:1_19:1	[M+NH4]+	ion correlated with 3585	0.5	TRUE	14.92	890.817	C56H104O6	TG	IDUAWMUEKRFTEE-UKDOXLPINA-N	CCCCCCCCCCCCCCCC(=O)OCC(COC(=O)CCCCCCC\C=C/CCCCCCCCC)OC(=O)CCCCCCC\C=C/CCCCCCCC	Chain resolved	TRUE	TRUE	TRUE		FALSE	null	null	100	99.9	56.3	89	100	131.7	160902_Heart_Control_Pos_04	890.81219:12664 891.81554:15640 892.8189:7913	79.06041:20 81.0702:92 83.08592:112 85.09776:51 95.07997:31 95.0841:112 97.10195:31 99.11852:41 109.10065:51 121.09689:31 121.1031:51 123.11742:41 135.12059:71 149.14639:20 235.25301:10 239.23419:61 242.95181:10 247.24355:51 253.2585:31 263.23419:51 265.25018:112 267.25769:20 271.26984:10 279.2518:31 279.26831:41 313.2677:51 327.08646:20 339.29062:41 383.12582:20 439.20093:71 495.26309:71 547.48456:51 549.48035:31 551.33069:31 563.50226:51 575.4986:337 576.51111:21 577.51764:919 585.09662:10 588.90802:21 589.5108:338 591.53363:1892 592.57043:83 593.53937:377 603.41425:21 603.52863:556 605.53021:187 605.55103:208 607.396:41 617.55334:1068 619.56049:112 631.55829:31 663.44733:31 873.79584:51 890.77686:293 890.81476:381	383	3577	2460	661	6825	0	3803	4968	2080	12664	1877	4770	1027	739	1821	1950	113	1683	1416	1770	4362	0	TG+	0.131591	1.51344	1.02668	0.288405	2.55985	0	1.46169	2.59101	2.11328	30.2442	0.772579	2.18388	0.609441	0.417013	0.902557	0.746361	0.102823	0.667556	0.930775	1.20661	2.34305	0
3585	14.984	890.828	TG 16:0_18:1_19:1	[M+NH4]+	ion correlated with 3584; adduct linked to 3667_[M+H]+	0.182	TRUE	14.92	890.817	C56H104O6	TG	IDUAWMUEKRFTEE-UKDOXLPINA-N	CCCCCCCCCCCCCCCC(=O)OCC(COC(=O)CCCCCCC\C=C/CCCCCCCCC)OC(=O)CCCCCCC\C=C/CCCCCCCC	Chain resolved	TRUE	TRUE	TRUE		FALSE	null	null	100	99.8	46.1	91.8	100	133.26	160902_Heart_Control_Pos_01	890.83386:4545 891.83721:6187 892.84057:3920	81.06926:61 83.08627:41 93.07292:10 97.10245:41 109.0998:41 121.09455:20 186.99396:31 237.20898:10 239.22765:31 265.24347:51 270.27875:10 279.2757:31 327.27606:31 545.52832:10 549.48663:31 563.47522:20 564.84918:10 575.48834:122 577.46332:72 577.52435:360 589.49707:112 589.51422:133 591.53021:859 593.53937:122 596.71283:10 603.51831:314 603.53564:264 604.28455:10 605.49908:31 605.54767:82 615.66864:10 617.52899:316 617.56055:276 619.54663:31 631.55859:20 873.78998:31 890.69946:51 890.73737:61 890.75842:134 890.79633:136 890.86371:71	262	2088	1345	438	4497	0	4545	5769	1488	10646	1785	4617	1054	662	1826	1789	93	1130	2013	1596	3378	9	TG+	0.0900177	0.88344	0.561335	0.191107	1.68669	0	1.74688	3.00876	1.51181	25.4248	0.734712	2.11383	0.625464	0.373563	0.905036	0.684739	0.0846243	0.44821	1.3232	1.08799	1.8145	0.492813
3562	14.677	888.798	TG 17:0_18:1_18:2	[M+NH4]+	adduct linked to 3625_[M+2K-H]+	0.273	TRUE	14.64	888.801	C56H102O6	TG	NIBMDPFMDDQNNX-KYDHCSDMNA-N	CCCCCCCCCCCCCCCCC(=O)OCC(COC(=O)CCCCCCC\C=C/C\C=C/CCCCC)OC(=O)CCCCCCC\C=C/CCCCCCCC	Chain resolved	TRUE	TRUE	TRUE		FALSE	null	null	100	100	51.1	91.4	100	105.02	160902_Heart_AA_Pos_18	888.79816:4427 889.80151:4505 890.80487:1275	81.06924:31 91.98969:10 93.07272:20 107.08827:20 135.12056:10 137.1288:31 245.22792:41 247.24261:31 263.23541:51 268.9985:10 339.28882:31 561.48376:31 563.47473:20 563.50482:41 564.50671:31 565.52954:31 566.52313:61 575.4707:41 575.50458:185 576.51025:51 577.50323:31 587.5144:62 589.43451:21 589.52698:514 590.50372:41 590.52429:92 591.5224:474 601.51892:310 603.54144:173 604.53314:20 615.5343:153 617.54517:61 853.76068:20 863.79108:31 863.82013:10 871.7793:41 888.75751:61 888.79535:133	817	6785	4427	2061	14872	6	3392	8479	2839	12184	2258	6520	2204	1733	3531	4259	220	2626	3495	2441	10693	51	TG+	0.280704	2.87076	1.8476	0.899249	5.57803	0.00255921	1.30373	4.42213	2.88443	29.0979	0.9294	2.98509	1.3079	0.977922	1.7501	1.63013	0.200187	1.04159	2.29736	1.66403	5.74375	2.79261
3563	14.674	888.823	TG 17:0_18:1_18:2	[M+NH4]+		0.136	TRUE	14.64	888.801	C56H102O6	TG	NIBMDPFMDDQNNX-KYDHCSDMNA-N	CCCCCCCCCCCCCCCCC(=O)OCC(COC(=O)CCCCCCC\C=C/C\C=C/CCCCC)OC(=O)CCCCCCC\C=C/CCCCCCCC	Chain resolved	TRUE	TRUE	TRUE		FALSE	null	null	100	100	55.7	92.8	100	82.79	160902_Heart_DHA_Pos_12	888.81555:1907 889.8189:2592 890.82226:1696	93.07169:10 95.08331:51 99.07977:10 123.11483:20 245.22458:41 263.23428:41 265.25253:31 561.46637:41 561.49646:31 561.54327:10 563.49078:41 563.50421:41 565.51886:92 573.48505:41 573.5459:10 575.49719:143 577.51282:31 579.54218:10 587.50018:82 589.47162:52 589.51611:492 591.52527:358 601.52179:290 603.54089:102 615.49176:31 615.54077:153 617.52008:31 862.76733:20 871.77948:31 888.79553:133	164	1013	1032	294	2941	12	6125	8520	1493	8995	1625	5075	1907	606	2459	903	199	2194	1725	1634	3977	8	TG+	0.056347	0.428604	0.430704	0.128277	1.10308	0.00511842	2.35416	4.44352	1.51689	21.4819	0.668855	2.32352	1.13165	0.341962	1.21877	0.345623	0.181078	0.870242	1.13389	1.11389	2.13625	0.438056
3535	14.392	886.789	TG 17:1_18:1_18:2	[M+NH4]+	similar chromatogram in higher mz_3872; similar chromatogram in higher mz_2672	0.682	TRUE	14.46	886.786	C56H100O6	TG	VESVDAJIPQIOEH-SWVQGCAJNA-N	CCCCCCCC\C=C/CCCCCCCC(=O)OC(COC(=O)CCCCCCC\C=C/CCCCCCC)COC(=O)CCCCCCC\C=C/C\C=C/CCCCC	Chain resolved	TRUE	TRUE	TRUE		FALSE	null	null	100	99.8	59.2	92.7	100	112.02	160902_Heart_Control_Pos_01	886.78729:6714 887.79064:5795 888.794:2484	79.05232:31 81.07219:61 83.08794:41 93.0733:31 95.08634:51 97.10145:20 121.10114:41 123.11702:31 133.10562:10 135.11038:31 175.15639:20 189.1575:31 203.16966:10 243.22484:10 245.23352:41 247.25935:10 251.24429:51 263.24146:143 265.24597:31 265.25745:102 319.2803:61 325.28064:31 337.2778:41 337.29593:20 339.29672:51 563.52161:31 573.48248:102 575.50476:41 587.47717:169 587.51135:969 588.51038:41 589.53082:939 590.52808:31 599.5072:225 601.52289:753 602.52679:31 603.55237:51 615.54199:112 801.67975:20 804.7467:31 811.60547:10 851.75836:61 866.73792:422 869.72705:31 869.78113:143 886.75696:72 886.7948:227	804	3543	3495	1470	8053	0	6714	5779	2045	7281	1622	4463	1428	1462	3193	4004	78	1268	1879	1811	6289	13	TG+	0.276238	1.49906	1.45864	0.641386	3.02043	0	2.58055	3.01398	2.07772	17.3885	0.66762	2.04332	0.847402	0.824998	1.58257	1.53253	0.0709752	0.502948	1.23512	1.23456	3.37814	0.711841
3508	14.152	884.762	TG 17:1_18:2_18:2	[M+NH4]+		0.318	TRUE	14.23	884.77	C56H98O6	TG	QHYAATSKYBYSLG-FLJIINBZNA-N	CCCCCCC\C=C/CCCCCCCC(=O)OCC(COC(=O)CCCCCCC\C=C/C\C=C/CCCCC)OC(=O)CCCCCCC\C=C/C\C=C/CCCCC	Chain resolved	TRUE	TRUE	TRUE		FALSE	null	null	100	99.8	46	74.6	100	43.09	160902_Heart_Control_Pos_05	884.76355:852 885.7669:694 886.77026:397	262.21335:10 563.50378:10 581.50323:10 585.50092:31 587.48273:71 587.50323:133 589.52606:20 597.47968:10 599.49542:122 811.6665:10 825.68658:61 825.7312:61 826.67206:31 858.87659:10 867.71887:31 867.75214:31 884.76685:71	272	1594	934	516	3986	0	803	962	539	1589	852	1213	601	570	1216	1191	113	712	687	497	904	2	TG+	0.0934535	0.674427	0.389804	0.225139	1.49503	0	0.308635	0.501721	0.547625	3.79485	0.350686	0.555355	0.356645	0.321648	0.602696	0.455855	0.102823	0.282412	0.451584	0.338804	0.485584	0.109514
3464	13.858	880.739	TG 15:0_18:2_20:5	[M+NH4]+	adduct linked to 3518_[M+Na]+; adduct linked to 4029_[M+H]+	0.136	TRUE	13.77	880.739	C56H94O6	TG	SIHHHEPUBOVUOE-YKBYDHHENA-N	CCCCCCCCCCCCCCC(=O)OCC(COC(=O)CCC\C=C/C\C=C/C\C=C/C\C=C/C\C=C/CC)OC(=O)CCCCCCC\C=C/C\C=C/CCCCC	Chain resolved	TRUE	TRUE	TRUE		FALSE	null	null	100	99.8	21.2	43.9	100	130.46	160902_Heart_EPA_Pos_10	880.73883:4553 881.74218:8613 882.74554:3249	77.03908:10 81.06804:51 91.63559:10 93.06737:41 95.08169:41 105.06857:20 107.08549:20 109.10242:51 117.07571:10 121.09715:41 123.1161:61 135.11586:61 147.11855:31 149.12929:41 161.12563:31 169.08546:31 173.14384:31 175.15468:51 177.16208:51 181.08589:41 185.1333:20 187.14288:31 189.16139:51 195.1084:41 197.08412:659 201.15746:51 203.17354:31 205.08652:20 217.08926:31 219.10202:41 223.1006:41 229.19189:20 229.21326:10 231.09683:51 231.24055:10 233.21214:10 235.13802:20 237.11308:71 245.21742:31 251.12955:31 257.22748:31 263.13531:31 267.20874:20 271.23911:20 283.97226:10 319.18546:20 331.18356:20 337.26559:20 355.23459:31 548.48956:31 561.4787:112 561.49542:92 570.46399:31 575.513:31 579.53082:31 583.48431:41 615.44861:20 621.49414:41 623.51117:20 796.13574:10 797.66516:41 798.57794:31 798.66565:466 863.67767:82 863.72742:31 880.69446:72 880.76562:371	3373	4644	3190	2577	4300	7	7082	2522	3895	5172	4808	7463	6215	4910	6867	4826	2863	4337	4151	4583	4553	22	TG+	1.15889	1.96489	1.33134	1.12439	1.6128	0.00298574	2.72199	1.31532	3.95733	12.3518	1.97899	3.41683	3.6881	2.77068	3.40355	1.84715	2.60515	1.72026	2.72856	3.12422	2.44565	1.20465
3839	15.595	906.844	TG 18:0_18:0_18:1	[M+NH4]+	similar chromatogram in higher mz_4294; adduct linked to 3899_[M+H]+	0.5	TRUE	15.34	906.848	C57H108O6	TG	YFFIQXNTTVSKJC-FVDSYPCUNA-N	CCCCCCCCCCCCCCCCCC(=O)OCC(COC(=O)CCCCCCC\C=C/CCCCCCCC)OC(=O)CCCCCCCCCCCCCCCCC	Chain resolved	TRUE	TRUE	TRUE		FALSE	null	null	100	98	51.1	86.6	100	191.48	160902_Heart_EPA_Pos_10	906.85046:10103 907.85381:15623 908.85717:5778	81.06772:82 83.08727:61 85.10042:71 95.08276:112 95.09651:10 97.10059:71 109.09475:20 109.09917:102 111.11407:31 115.10833:10 123.12051:41 135.11722:31 239.24033:61 247.24532:41 265.25195:143 267.26407:122 293.28903:41 339.28723:31 341.30951:133 549.4754:31 551.49469:92 577.51929:469 579.53845:296 605.49017:41 605.55267:4932 606.55994:112 607.51587:85 607.56458:1924 608.59436:52 632.18048:10 633.58252:684 635.60486:51 889.82233:31 906.84711:463	261	3847	1898	686	15145	9	5895	5609	822	12218	1967	6613	1156	795	2090	3767	99	3389	3424	1510	10103	11	TG+	0.0896742	1.62768	0.792129	0.299313	5.68042	0.00383881	2.26576	2.92532	0.835154	29.1791	0.809623	3.02767	0.685992	0.448614	1.03588	1.44182	0.0900839	1.34423	2.25069	1.02936	5.42683	0.602327
3840	14.806	906.849	TG 18:0_18:0_18:1	[M+NH4]+		0.182	TRUE	15.34	906.848	C57H108O6	TG	YFFIQXNTTVSKJC-FVDSYPCUNA-N	CCCCCCCCCCCCCCCCCC(=O)OCC(COC(=O)CCCCCCC\C=C/CCCCCCCC)OC(=O)CCCCCCCCCCCCCCCCC	Chain resolved	TRUE	TRUE	TRUE		FALSE	null	null	100	92.2	14.6	83.1	100	91.96	160902_Heart_Control_Pos_04	906.84869:4420 907.85204:533 908.8554:1574	83.08458:20 97.09633:20 248.24051:20 265.24542:41 266.25284:41 339.28522:20 341.29449:31 573.47607:10 575.52539:20 577.51056:154 577.52417:267 578.50446:41 579.51953:51 602.39539:21 603.52484:144 604.51306:82 604.53387:122 605.54034:400 606.54761:385 607.51398:145 607.54523:386 608.56464:41 625.50232:92 625.54114:51 632.57599:31 633.56287:71 888.76056:31 889.80817:31 893.73492:41 906.74786:123 906.78607:143 906.85406:92	256	1547	1030	360	2884	0	2493	3342	997	4420	2426	2352	701	623	907	1015	61	1653	1556	1241	1819	0	TG+	0.0879563	0.654541	0.42987	0.157074	1.0817	0	0.958192	1.74299	1.01295	10.5559	0.998549	1.07683	0.415987	0.351555	0.449544	0.388491	0.0555063	0.655656	1.0228	0.845987	0.977077	0
3841	15.598	906.872	TG 18:0_18:0_18:1	[M+NH4]+	similar chromatogram in higher mz_4294; adduct linked to 4297_[M+ACN+H]+	0.318	TRUE	15.34	906.848	C57H108O6	TG	YFFIQXNTTVSKJC-FVDSYPCUNA-N	CCCCCCCCCCCCCCCCCC(=O)OCC(COC(=O)CCCCCCC\C=C/CCCCCCCC)OC(=O)CCCCCCCCCCCCCCCCC	Chain resolved	TRUE	TRUE	TRUE		FALSE	null	null	100	98.2	61.4	86.5	100	136.75	160902_Heart_Control_Pos_01	906.8595:6837 907.86285:9631 908.86621:3749	71.08275:31 81.06611:20 83.08436:20 85.10139:51 93.07494:20 95.08386:41 97.09894:41 109.10194:51 121.10606:20 129.13327:10 153.12875:20 226.985:10 239.23897:51 247.23289:31 256.26761:10 265.24384:82 267.26746:71 268.99789:41 326.93936:10 341.30347:31 549.49585:51 551.50525:92 574.44214:10 577.51331:591 579.5257:163 605.54675:2566 606.53662:43 607.55865:1226 608.56409:31 626.19373:21 633.57666:618 634.58563:51 889.83423:10 906.85919:267	59	832	385	126	1635	0	6837	4006	511	9619	1288	3288	1511	905	2411	924	88	1599	3230	1429	5008	9	TG+	0.0202712	0.352022	0.160679	0.0549759	0.613238	0	2.62782	2.08929	0.519177	22.9721	0.530145	1.50537	0.896656	0.510686	1.19498	0.353661	0.0800746	0.634238	2.12317	0.974147	2.69005	0.492813
3811	15.191	904.826	TG 18:0_18:1_18:1	[M+NH4]+	similar chromatogram in higher mz_4682; similar chromatogram in higher mz_4288	0.682	TRUE	15.03	904.833	C57H106O6	TG	RYNHWWNZNIGDAQ-CDAVXRBQNA-N	CCCCCCCCCCCCCCCCCC(=O)OCC(COC(=O)CCCCCCC\C=C/CCCCCCCC)OC(=O)CCCCCCC\C=C/CCCCCCCC	Chain resolved	TRUE	TRUE	TRUE		FALSE	null	null	100	99.1	70.4	87.3	100	1134.95	160902_Heart_AA_Pos_17	904.83075:32526 905.8341:40241 906.83746:13022	71.08565:61 81.06402:20 81.07037:153 83.08351:112 85.10312:71 93.06441:20 95.0842:122 97.10065:112 99.11719:31 107.08668:31 109.10067:102 111.11557:92 119.0838:10 121.10305:61 123.11736:122 135.11552:112 137.13364:41 139.14508:31 149.13237:51 151.14812:31 161.13419:10 191.1844:10 195.17297:10 237.63203:10 239.23547:82 247.23592:112 249.25659:31 262.97681:41 263.23309:52 265.25366:450 267.27039:133 275.27325:31 291.98016:10 293.28589:82 313.27121:31 321.28027:31 339.29147:133 341.30072:71 367.33603:31 572.93207:10 575.50153:82 577.52734:1487 578.53821:33 601.65076:31 603.53485:4336 604.53351:71 605.55383:9154 606.5368:112 606.55762:92 607.57269:173 631.56805:1360 632.56482:31 633.58008:71 887.79535:82 904.83466:756	3031	32526	19223	4747	89750	25	43954	39442	14153	153067	14618	56529	16597	6644	17938	19314	534	21646	11939	14117	62836	262	TG+	1.04139	13.7619	8.0227	2.0712	33.6625	0.0106634	16.8939	20.5706	14.3795	365.555	6.01681	25.881	9.84897	3.74917	8.89076	7.39242	0.485907	8.58581	7.84783	9.62353	33.7524	14.3463
3814	15.182	904.849	TG 18:0_18:1_18:1	[M+NH4]+	adduct linked to 3876_[M+H]+	0.227	TRUE	15.03	904.833	C57H106O6	TG	RYNHWWNZNIGDAQ-CDAVXRBQNA-N	CCCCCCCCCCCCCCCCCC(=O)OCC(COC(=O)CCCCCCC\C=C/CCCCCCCC)OC(=O)CCCCCCC\C=C/CCCCCCCC	Chain resolved	TRUE	TRUE	TRUE		FALSE	null	null	100	99.1	62.4	87.2	100	1054.59	160902_Heart_DHA_Pos_14	904.83997:17210 905.84332:21348 906.84668:13880	79.05048:41 81.06394:112 83.08086:71 85.09653:71 91.05546:10 95.08001:184 97.0978:112 99.1087:31 109.09472:102 111.11849:71 119.08376:10 121.09214:71 123.10949:71 135.11221:92 149.12373:61 161.1288:10 165.1582:31 177.17105:31 239.229:71 239.2421:51 247.24045:102 249.26337:31 263.21719:31 263.23322:61 265.25375:334 267.2659:102 283.26605:10 293.27878:61 293.2933:71 313.28137:31 339.28909:102 341.30878:82 575.47839:61 577.44653:82 577.52448:803 578.5116:41 579.52667:31 600.46838:41 601.63062:41 602.5307:61 603.52856:3134 605.50238:1003 605.54053:4989 606.55127:112 607.52112:115 607.55243:303 627.49774:31 628.51245:41 631.55804:839 633.56299:41 633.59491:61 884.75122:658 885.75446:31 887.78375:71 887.82581:61 904.74237:102 904.82727:658	1324	12641	8035	1988	32265	7	56434	62968	15644	87962	12090	45230	10438	5448	17210	7467	568	13749	20596	10354	49586	103	TG+	0.454899	5.34845	3.3534	0.867398	12.1016	0.00298574	21.6906	32.8403	15.8943	210.071	4.97628	20.7079	6.19411	3.07428	8.52994	2.85799	0.516845	5.45349	13.5383	7.0583	26.6352	5.63997
3784	14.85	902.818	TG 18:0_18:1_18:2	[M+NH4]+	similar chromatogram in higher mz_4265	0.773	TRUE	14.08	902.817	C57H104O6	TG	CNGSOZKJBWHOEG-VBOJLMESNA-N	CCCCCCCCCCCCCCCCCC(=O)OCC(COC(=O)CCCCCCC\C=C/C\C=C/CCCCC)OC(=O)CCCCCCC\C=C/CCCCCCCC	Chain resolved	TRUE	TRUE	TRUE		FALSE	null	null	100	82.5	82.4	91.7	100	3003.58	160902_Heart_AA_Pos_20	902.8183:266026 903.82165:286877 904.82501:114510	71.08427:224 77.0362:41 79.05411:255 81.07015:890 83.07943:85 83.08586:646 85.06645:61 85.09898:195 91.05124:102 93.06416:84 93.07096:274 95.08532:1242 97.06564:41 97.10316:521 99.0804:102 99.11691:61 105.07092:61 107.08492:198 109.10184:777 111.11378:267 113.09158:71 116.06364:10 119.08655:92 121.10117:535 123.11858:500 125.13374:71 127.11274:61 133.09409:51 133.1006:102 135.11679:599 137.09361:53 137.13326:242 139.10974:61 141.1205:20 145.10538:31 147.11435:82 149.13541:374 151.14943:219 153.12808:122 155.13716:20 155.1442:51 161.13373:173 163.1116:52 163.14944:349 165.16499:235 167.14549:92 169.15613:51 175.14815:194 177.16679:143 179.17999:112 181.15709:51 183.1756:41 185.1304:51 187.15155:31 189.15651:92 191.17801:112 193.16515:51 195.17833:41 203.1765:61 205.18849:71 207.17183:61 217.19415:31 219.20738:31 235.16924:41 239.23479:194 243.21414:31 245.22498:598 247.23964:746 249.25365:72 263.24152:1252 265.25058:2782 267.2673:426 275.26309:51 282.27814:82 284.28708:31 291.26614:61 293.28503:224 313.27029:112 319.26447:328 321.27176:133 323.2955:41 324.28561:10 337.27161:337 339.28528:1060 341.28409:42 341.31015:550 342.30658:31 367.31061:71 489.37946:20 527.48169:112 529.47968:92 545.48724:51 547.44965:31 573.49109:82 573.53162:41 573.70056:61 575.50317:5305 576.50549:51 577.51544:433 579.53119:41 580.54376:143 581.54706:92 589.5119:51 599.63654:82 600.50061:41 601.41022:81 601.51746:21494 602.52136:175 603.06525:49 603.53308:63765 604.31317:61 604.53864:716 605.37842:79 605.54852:27056 606.35431:48 606.54889:217 629.55383:4893 630.55609:71 631.56262:306 867.72473:41 867.7746:228 885.72137:62 885.78851:1091 886.78821:82 897.73718:41 902.81293:4602	13837	110127	73256	24480	266026	129	159353	249444	34231	337917	50878	102612	48573	30465	51396	72213	2593	70259	73305	38484	121137	813	TG+	4.7541	46.5951	30.5733	10.681	99.7781	0.055023	61.2478	130.095	34.7788	807.014	20.9415	46.9795	28.8241	17.1912	25.4738	27.6395	2.35947	27.868	48.1854	26.2345	65.0688	44.5175
3786	14.855	902.834	TG 18:0_18:1_18:2	[M+NH4]+	similar chromatogram in higher mz_4667	0.182	TRUE	14.08	902.817	C57H104O6	TG	CNGSOZKJBWHOEG-VBOJLMESNA-N	CCCCCCCCCCCCCCCCCC(=O)OCC(COC(=O)CCCCCCC\C=C/C\C=C/CCCCC)OC(=O)CCCCCCC\C=C/CCCCCCCC	Chain resolved	TRUE	TRUE	TRUE		FALSE	null	null	100	82	15.6	96.9	100	3122.69	160902_Heart_EPA_Pos_10	902.83105:105799 903.8344:121862 904.83776:56147	71.04414:41 71.08577:239 77.04149:51 79.05571:229 81.0667:399 81.07178:874 83.09009:515 85.06553:61 85.10197:245 91.05839:112 93.07275:272 95.08713:1249 97.05495:31 97.10222:546 99.06821:31 99.08928:51 99.11877:122 105.06562:71 107.08981:199 109.10236:672 111.0801:82 111.11579:247 113.09662:41 113.13113:41 119.09174:92 121.10329:535 123.12074:480 125.09646:51 125.13276:71 127.11017:51 131.41702:10 133.09961:102 133.10449:122 135.11745:365 137.11575:51 137.13557:303 139.10544:51 139.11708:82 139.15536:41 141.12454:31 141.16141:31 147.12021:102 149.13269:325 151.14497:175 153.12535:51 155.14673:41 159.11711:51 161.11662:51 161.13632:173 163.15207:268 165.164:153 167.1445:92 169.16066:41 173.13638:51 175.14717:246 177.1658:163 179.13936:41 179.17523:71 181.15042:31 187.14865:31 189.16913:92 191.17703:92 191.20241:10 193.1524:41 193.19948:31 195.13991:41 203.17352:51 205.1936:51 207.17697:31 217.2036:51 219.22316:51 221.1933:31 235.15532:31 239.23822:143 240.23656:31 245.20197:156 245.23289:472 247.24982:430 249.23045:41 249.2661:82 261.23459:41 263.20398:56 263.2406:1086 265.2359:427 265.2543:1483 267.24335:166 267.27103:509 268.25916:31 275.27625:51 279.22766:31 282.27725:51 284.30289:51 285.28384:31 291.26773:51 291.2894:41 293.2673:51 293.29144:235 297.27478:31 301.25314:51 311.28488:10 313.24701:61 313.27448:122 319.23846:165 319.27374:322 321.2811:102 331.30429:31 335.26059:41 337.25012:176 337.28381:292 339.27933:361 339.29492:668 341.30942:618 349.31097:41 367.32074:61 367.33154:102 505.43274:31 509.47867:51 527.44904:41 527.46204:61 527.50415:92 529.46967:41 545.51666:82 547.49896:31 555.52057:31 573.4707:51 573.5011:61 575.52002:2739 576.46136:478 576.48846:310 577.50177:264 578.47528:234 579.46997:82 579.50055:189 580.50629:358 589.49469:41 589.52893:71 599.60199:82 599.63654:51 601.47595:2185 601.52783:8751 602.45905:41 602.54218:241 603.36322:59 603.49146:2522 603.54346:9633 604.50745:571 604.53864:447 604.61493:64 605.5069:2135 605.56244:8344 606.20837:27 606.50018:82 606.55231:217 607.60217:31 617.61737:31 619.5368:51 619.58948:51 629.51495:891 629.56451:2766 630.56323:74 631.51306:61 631.54498:133 631.57336:122 657.59204:41 657.6499:31 867.70068:103 867.77966:166 867.80872:104 877.74139:41 885.72235:489 885.83148:621 886.86902:31 902.75458:1295 902.82666:1239	5438	35585	27993	7043	78188	52	155809	174695	35872	279356	48171	68712	29102	25231	37379	31094	1679	42253	55164	28953	105799	265	TG+	1.86838	15.0561	11.6829	3.07298	29.3259	0.0221798	59.8857	91.1104	36.446	667.159	19.8273	31.4588	17.2697	14.2377	18.5265	11.9012	1.52779	16.7595	36.2608	19.7372	56.83	14.5106
3744	14.552	900.798	TG 18:1_18:1_18:2	[M+NH4]+	adduct linked to 3824_[M+ACN+Na]+	0.727	TRUE	14.63	900.801	C57H102O6	TG	JTMWOTXEVWLTTO-KTKRTRQNNA-N	CCCCCCCC\C=C/CCCCCCCC(=O)OCC(COC(=O)CCCCCCC\C=C/C\C=C/CCCCC)OC(=O)CCCCCCC\C=C/CCCCCCCC	Chain resolved	TRUE	TRUE	TRUE		FALSE	null	null	100	99.8	80.4	87.8	100	3629.15	160902_Heart_DHA_Pos_15	900.80396:105970 901.80731:85174 902.81067:52271	71.08602:71 77.03926:31 79.05345:102 81.07076:444 83.0852:186 91.0519:82 93.06892:122 95.08463:495 97.06633:51 97.10247:238 99.08111:82 105.06876:41 107.08276:102 109.10113:369 111.07589:41 111.11456:153 115.63922:10 121.10198:271 123.11629:194 125.12984:61 127.10882:41 133.10147:61 135.11768:231 137.13416:92 145.10461:10 147.11359:51 149.13292:163 151.14867:82 153.12732:41 159.11909:10 161.13116:102 163.14867:163 165.16603:153 167.14107:61 175.14363:61 175.14551:92 177.16037:82 179.17732:41 189.16544:82 191.17528:51 205.1958:31 237.23055:10 243.21776:31 245.22639:318 247.24107:386 261.22559:41 263.23386:749 265.21304:74 265.25211:1111 319.2662:153 321.27353:61 335.25284:31 337.26825:184 339.29233:669 509.46564:71 525.48047:10 527.48114:133 545.48993:92 573.49396:102 575.49927:184 576.51514:51 577.52167:51 578.52576:61 587.51593:51 597.49939:71 598.47919:102 599.50476:534 599.62915:84 601.43396:72 601.51697:33817 602.51746:470 603.49445:44 603.53601:14862 604.54163:214 605.5307:51 617.53973:71 619.51874:41 624.48016:82 624.5119:92 627.53363:194 629.54987:102 865.76819:247 880.74414:1710 883.78662:918 884.77258:41 900.80035:2348	26312	148869	107740	54917	340100	368	180481	162883	100498	256947	72235	109248	42352	42720	105545	105970	5987	66215	84789	78715	195016	1252	TG+	9.04025	62.987	44.9652	23.9612	127.561	0.156965	69.3684	84.9499	102.106	613.641	29.7321	50.0177	25.1325	24.1067	52.3122	40.56	5.4478	26.2639	55.7341	53.6599	104.753	68.5558
3711	14.3	898.775	TG 18:1_18:2_18:2	[M+NH4]+	similar chromatogram in higher mz_4208	0.136	TRUE	14.53	898.786	C57H100O6	TG	VVEBTVMJPTZDHO-WECKWCTPNA-N	CCCCCCCC\C=C/CCCCCCCC(=O)OCC(COC(=O)CCCCCCC\C=C/C\C=C/CCCCC)OC(=O)CCCCCCC\C=C/C\C=C/CCCCC	Chain resolved	TRUE	TRUE	TRUE		FALSE	null	null	100	98.4	71.2	84.4	100	2108.06	160902_Heart_Control_Pos_04	898.7746:114118 899.77795:76484 900.78131:49786	71.04596:61 71.08521:122 73.97607:10 77.03721:163 78.05601:21 79.05264:563 81.06868:2051 83.05095:53 83.08439:946 85.06237:102 85.09881:153 91.04437:42 91.04975:337 93.06675:767 95.08383:2028 97.06136:173 97.09889:591 99.07891:173 101.09593:51 105.06798:262 107.08344:576 109.06057:42 109.09888:1232 111.0766:236 111.11229:247 113.09609:122 117.06598:51 119.08353:304 121.10123:1014 123.07328:41 123.1171:918 125.09596:112 125.1291:102 127.10649:153 131.08356:82 133.0975:321 135.11368:862 137.13181:479 139.10497:92 139.14157:41 141.12407:92 141.16095:10 145.09204:51 145.10054:112 147.11633:309 149.12708:592 151.11157:52 151.14281:437 153.12141:228 155.14102:51 157.10135:41 159.11313:133 161.1198:97 161.13054:615 163.11021:42 163.14444:776 165.11647:61 165.15997:268 167.14046:153 171.11099:51 173.12859:184 175.11505:31 175.14679:625 177.12976:82 177.15981:389 179.14465:71 179.17865:133 181.15576:82 185.13484:61 187.14059:82 189.16103:312 191.1377:51 191.18062:173 193.15013:122 193.18542:31 195.13959:51 195.17113:61 199.14511:71 201.15714:112 203.14709:31 203.17726:143 205.19331:82 207.17873:102 207.20107:31 209.14511:31 213.1552:31 215.17867:61 217.19296:92 219.2083:92 221.18468:82 221.21825:31 223.20154:41 227.16914:41 229.19383:41 231.21033:51 233.18611:41 233.22488:102 235.16595:71 235.23737:51 237.18027:51 239.2337:51 241.18422:41 243.19768:167 243.20868:366 245.18414:63 245.22392:1398 247.24081:610 249.18134:92 249.21919:41 251.19205:31 255.20164:31 257.22287:61 259.23843:41 261.21628:870 263.23367:4035 264.23724:41 265.20828:63 265.24734:2069 269.19119:31 271.23676:82 273.23178:31 275.2341:92 277.20615:51 277.29541:31 279.23001:71 282.2749:61 283.23813:51 285.21713:31 287.22696:31 289.24142:173 291.25092:41 297.24808:31 299.23389:31 299.28024:31 301.25076:112 303.22284:41 303.25723:51 305.24078:51 305.2901:31 307.26297:31 311.25015:51 313.26462:71 315.26804:51 317.24521:355 317.32812:22 319.25879:875 321.25848:51 321.27872:204 323.29236:41 327.27725:31 331.24802:51 333.23593:41 333.27716:41 335.25824:204 337.2659:1515 338.272:22 339.28738:1965 340.29126:41 341.29141:31 343.29877:41 345.28577:92 347.29166:31 351.28647:31 353.28052:31 357.30151:31 359.32056:41 361.25681:31 363.2547:41 363.28964:41 371.29324:31 373.3241:41 373.35681:41 373.79587:10 377.25174:41 377.27094:61 379.28235:41 385.33762:31 387.3454:31 389.33057:31 391.27893:41 393.36368:10 395.31369:31 401.38202:41 403.34045:31 405.29227:41 413.33029:61 413.37332:71 415.35498:41 415.37512:31 417.36734:41 419.30945:31 421.38348:10 425.33447:41 427.38541:31 429.36819:51 429.39453:31 431.39075:51 433.33286:41 433.37692:31 441.3613:31 443.38513:61 447.34219:41 449.36172:51 455.38437:31 459.35217:51 459.37939:31 463.35846:31 473.35513:31 475.36481:92 477.38181:51 487.36896:61 489.35818:41 489.39252:51 491.38898:51 501.38498:51 503.40259:51 505.42108:61 507.44678:112 509.47333:82 515.38507:20 515.40747:71 517.39532:31 519.42877:31 523.42053:20 525.46576:372 527.47937:226 529.41241:61 531.41077:41 533.41937:41 541.44592:51 543.47015:303 545.46851:134 547.4408:41 549.48938:51 551.48218:61 552.49982:51 553.50183:61 557.46222:31 559.46277:51 561.45679:31 563.47455:41 571.45337:61 573.47546:258 575.49768:928 577.49976:61 578.50378:51 579.51892:41 581.47009:71 583.47913:31 585.47797:92 587.46655:41 587.50415:92 589.51331:51 595.46484:71 597.49097:240 597.60132:71 597.62201:112 598.52258:31 599.34436:55 599.4964:36874 600.17712:31 600.50208:496 601.26294:49 601.34253:94 601.51202:42420 602.52637:736 602.75842:25 603.52765:4158 604.51587:82 605.53967:31 608.90857:31 613.50586:71 615.48541:102 615.51343:112 617.48926:216 618.47833:31 619.51733:61 621.45032:135 623.48138:31 625.48401:158 625.52283:400 627.52875:517 629.53076:71 641.53491:31 643.48047:41 643.53772:51 645.48627:41 657.53229:41 659.52728:51 669.56195:31 671.52753:31 673.53259:41 683.7135:10 685.52606:51 687.52972:41 699.54211:51 700.47534:10 713.55682:31 715.60474:31 729.58044:31 737.63977:31 741.58429:61 743.62201:31 755.59296:71 755.62396:61 757.63818:31 769.62708:112 771.62848:31 779.64832:31 783.65204:133 783.6994:31 797.64423:51 811.67181:41 845.73029:32 863.74329:732 864.75952:41 877.711:1029 878.70612:42 878.9696:31 881.75342:5677 882.76343:102 895.93298:31 898.49402:25 898.69702:44 898.76465:4126	19389	103037	63070	48963	230386	120	66603	106810	32065	114118	53808	82399	45846	42086	90340	82018	2913	41033	36755	44927	145435	954	TG+	6.66166	43.5953	26.3222	21.3634	86.4107	0.0511842	25.5991	55.7056	32.5781	272.537	22.1475	37.7252	27.2059	23.7489	44.776	31.3923	2.65065	16.2756	24.1601	30.6267	78.1205	52.2382
3682	14.364	896.758	TG 16:0_16:0_22:6	[M+NH4]+	ion correlated with 4019; ion correlated with 4031; adduct linked to 3761_[M+H]+	0.091	TRUE	13.8	896.77	C57H98O6	TG	GNADFLWMYUNMMR-MSDLDNLYNA-N	CCCCCCCCCCCCCCCC(=O)OCC(COC(=O)CC\C=C/C\C=C/C\C=C/C\C=C/C\C=C/C\C=C/CC)OC(=O)CCCCCCCCCCCCCCC	Chain resolved	TRUE	TRUE	TRUE		FALSE	null	null	100	90.2	54	77	100	462.22	160902_Heart_Control_Pos_05	896.76434:6565 897.76769:7505 898.77105:19434	91.05356:31 93.07332:10 95.08496:41 129.07025:20 159.11992:20 169.09937:31 171.12357:31 173.12823:20 201.15675:51 211.14909:31 215.17619:41 239.22673:41 265.19174:31 293.21368:51 311.23471:71 313.27161:61 551.4649:72 551.50793:520 623.49469:303 855.71265:31 855.77454:41 879.73004:41 896.71759:51 896.78943:92 896.82324:51	2559	5597	3854	4324	10197	6	4798	6412	2542	5748	6565	44322	15225	17761	29732	24954	413	4508	4758	4789	11171	26	TG+	0.879219	2.36811	1.60846	1.88663	3.82458	0.00255921	1.84413	3.34411	2.58268	13.7274	2.70217	20.2922	9.0348	10.0224	14.7363	9.55113	0.375805	1.78808	3.12756	3.26465	6.00051	1.42368
3684	14.239	896.766	TG 16:0_18:2_20:4	[M+NH4]+		0.318	TRUE	14.09	896.77	C57H98O6	TG	NPELAMJIYLFQEL-ISZDOGAUNA-N	CCCCCCCCCCCCCCCC(=O)OCC(COC(=O)CCCCCC\C=C/C\C=C/C\C=C/C\C=C/CC)OC(=O)CCCCCCC\C=C/C\C=C/CCCCC	Chain resolved	TRUE	TRUE	TRUE		FALSE	null	null	100	99.3	66.3	79.7	100	1796.2	160902_Heart_AA_Pos_19	896.76709:39785 897.77044:49888 898.7738:27637	71.08469:92 77.04406:10 79.05328:71 81.06805:194 83.08372:102 85.10203:82 91.0463:20 91.05438:143 91.0638:10 93.07005:102 95.08577:308 97.09806:51 99.11737:31 105.07282:133 107.08393:122 109.10378:163 111.1202:41 113.09655:31 117.07099:71 119.08395:143 121.1032:112 123.11749:143 129.06767:41 129.12057:10 131.08389:102 133.10107:133 135.12054:102 137.13374:71 143.08369:31 145.10246:82 147.11826:133 149.13245:82 151.14992:41 155.14644:31 157.10501:102 159.11681:82 161.13243:194 163.14813:102 165.16005:41 167.14963:41 171.11838:194 173.136:112 175.11317:51 175.15051:184 177.12596:61 177.16541:102 179.14648:31 181.16328:20 185.13281:163 187.15012:122 189.12402:51 189.16672:214 191.18045:61 199.1429:122 201.16888:143 203.15285:52 203.181:820 205.19101:41 207.17638:41 213.16513:82 217.19257:41 221.2325:61 227.17929:82 239.23526:235 241.19893:61 243.21022:61 245.22987:153 256.26807:31 259.23535:112 261.21771:41 263.2374:267 265.25797:31 267.20782:61 269.22733:698 271.23352:31 285.20413:20 285.22797:62 287.23779:736 301.26178:31 309.26813:10 311.26123:52 313.27072:978 319.25482:92 325.24969:31 335.25403:41 337.27722:764 339.28311:41 343.25784:71 359.25717:31 361.26831:31 367.28668:71 389.33948:10 437.35428:31 439.4162:10 467.42783:10 471.91949:10 525.45221:41 549.46539:71 551.50452:31 563.48694:10 571.69183:10 573.47778:133 575.50342:10693 576.50909:102 577.51562:112 593.49591:10 597.48627:61 597.62769:55 599.50543:1878 600.50073:41 601.52112:122 623.50098:1614 625.50714:31 641.4975:51 767.63696:31 855.74274:61 855.77985:31 861.71283:71 861.75012:73 879.74359:529 896.6889:31 896.76074:1186	20750	73509	61263	39785	131346	81	5109	3056	4976	3941	4309	5056	3440	2260	3602	4712	852	8282	7651	7382	28462	389	TG+	7.12927	31.1019	25.5681	17.3589	49.2638	0.0345493	1.96366	1.59382	5.05563	9.41191	1.7736	2.31482	2.04136	1.27531	1.78529	1.80352	0.775268	3.28503	5.02921	5.0323	15.2884	21.3005
3683	14.077	896.766	TG 18:1_18:2_18:3	[M+NH4]+	adduct linked to 3759_[M+H]+; adduct linked to 3953_[M+2K-H]+	0.409	TRUE	14.12	896.77	C57H98O6	TG	OTUIORVXGJUHBH-QSVDUOTDNA-N	CCCCCCCC\C=C/CCCCCCCC(=O)OCC(COC(=O)CCCCCCC\C=C/C\C=C/C\C=C/CC)OC(=O)CCCCCCC\C=C/C\C=C/CCCCC	Chain resolved	TRUE	TRUE	TRUE		FALSE	null	null	100	99.9	71.8	77.7	100	1865.28	160902_Heart_AA_Pos_20	896.76575:160477 897.7691:161027 898.77246:73359	77.03893:41 79.05436:204 81.06914:663 83.08355:204 85.06541:41 91.0569:92 93.06851:271 95.08009:130 95.08422:565 97.06452:92 97.10067:133 99.07928:41 105.06976:82 107.07793:41 107.08376:122 109.0992:347 111.07988:61 111.1126:51 113.09489:41 119.08533:143 121.09993:294 123.10638:32 123.11578:274 125.09618:51 127.11465:41 131.08536:71 133.0993:143 135.11713:239 137.13029:112 139.11176:41 141.12755:31 145.10233:41 147.11641:153 149.13058:153 151.14978:102 153.12843:82 159.1149:92 161.13052:255 163.14981:195 165.16718:112 167.14404:41 171.11089:51 173.13033:102 175.14854:275 177.15967:153 179.13884:41 179.18039:41 181.16129:51 185.12697:31 187.1481:92 189.16663:122 191.17842:51 193.15771:51 199.14679:41 201.16281:71 203.18094:92 205.1586:41 205.19701:41 207.17834:51 211.20239:20 215.18236:61 217.19458:41 219.20782:41 221.19048:51 221.22826:31 233.21999:51 235.24542:41 237.17964:31 239.23961:41 241.19452:61 243.21021:235 245.18788:41 245.22322:368 247.24232:102 249.18506:51 259.20355:82 259.2399:31 261.19266:31 261.22:545 263.2374:1015 265.25107:255 269.22733:51 271.24283:31 275.2308:31 277.21457:31 279.23138:31 283.24658:31 287.23785:82 289.25235:41 297.24207:31 299.23758:41 301.25693:61 311.23642:31 313.27332:51 315.23416:31 315.26672:41 317.2489:255 319.26752:299 321.27734:51 333.24219:31 335.2619:184 337.25403:53 337.27475:662 339.29102:204 345.32086:41 391.26852:31 458.25247:10 473.34918:31 487.37216:41 491.41098:31 501.39761:41 505.43375:51 507.43719:31 517.42413:31 523.45911:71 525.47852:143 527.46942:31 531.43329:31 541.4325:61 541.47192:71 543.47974:143 545.44513:31 547.47345:143 549.46259:31 549.49237:71 550.49158:61 551.48181:61 571.46637:31 573.48505:153 575.49713:346 579.48779:31 581.49677:41 585.46368:41 585.49445:51 595.61908:31 597.48682:3761 597.62476:42 598.48389:41 598.51154:61 599.50256:24618 600.49445:247 601.52167:3683 602.5152:41 603.53729:82 611.49731:31 613.47357:31 613.51904:41 615.4986:71 617.52344:112 623.49103:143 625.50073:122 627.53839:51 651.52484:61 653.56836:20 671.52258:31 695.62421:31 753.60663:31 767.60657:41 767.65741:41 781.63678:31 795.64679:51 795.67072:51 799.67535:316 799.75519:32 809.64478:31 821.71301:20 861.72638:303 875.69019:41 879.74475:2464 880.72839:41 881.75037:133 896.77454:2346	11658	58831	44983	33823	160477	136	28661	46763	15670	42247	18329	65770	26836	26978	44734	72330	2748	9918	30190	24288	55222	424	TG+	4.00545	24.8916	18.7736	14.7575	60.19	0.0580087	11.0159	24.3888	15.9208	100.894	7.54427	30.1119	15.925	15.2235	22.1719	27.6843	2.50051	3.93394	19.8447	16.5571	29.6625	23.217
3649	14.069	894.753	TG 16:0_16:1_22:6	[M+NH4]+	adduct linked to 3726_[M+H]+	0.364	TRUE	13.64	894.755	C57H96O6	TG	JVFAGALXCYHZAP-DPCSFEFJNA-N	CCCCCCCCCCCCCCCC(=O)OCC(COC(=O)CC\C=C/C\C=C/C\C=C/C\C=C/C\C=C/C\C=C/CC)OC(=O)CCCCCCC\C=C/CCCCCC	Chain resolved	TRUE	TRUE	TRUE		FALSE	null	null	100	94	60.6	81.5	100	336.39	160902_Heart_DHA_Pos_15	894.75195:12267 895.7553:9634 896.75866:94395	79.05038:31 81.06764:51 83.08331:31 93.07234:31 95.08533:41 97.09901:41 105.07092:20 107.08785:41 109.10037:51 119.08347:41 121.10116:41 123.11858:51 133.1087:10 135.11348:41 145.09685:20 157.0974:20 169.10469:31 171.11967:41 175.14807:61 182.11345:10 185.1284:41 197.13448:31 199.14627:41 201.12427:20 201.16229:41 211.14444:20 211.20184:31 213.16452:31 215.14455:31 217.16075:10 219.21353:41 223.15408:41 227.1425:31 227.17867:61 237.22031:41 239.23244:51 265.25269:31 267.20715:31 269.22665:71 283.2435:31 285.24396:41 293.2244:122 309.23517:10 311.2431:163 313.28:61 339.28497:51 537.46613:10 547.46552:22 549.48767:1416 568.93146:10 575.47205:31 575.49915:61 595.4696:102 597.51642:10 621.49011:227 623.4754:144 623.4895:257 647.46375:10 649.51532:92 877.71002:82 877.75183:51 894.74554:219	1855	6428	5061	3040	8822	11	1958	3572	1442	4293	1744	28965	6903	8116	7793	12267	1936	7315	13774	11169	32862	49	TG+	0.637339	2.71971	2.1122	1.3264	3.30886	0.00469188	0.752563	1.86294	1.46507	10.2526	0.717836	13.2612	4.09637	4.57981	3.86251	4.69519	1.76164	2.90147	9.05402	7.61389	17.6518	2.68309
3653	14.045	894.773	TG 16:0_18:2_20:5	[M+NH4]+	adduct linked to 3726_[M+H]+; adduct linked to 3731_[M+ACN+H]+; adduct linked to 4191_[M+H]+	0.182	TRUE	13.75	894.755	C57H96O6	TG	RTHDUZGGPUMUEU-HSCVSFFSNA-N	CCCCCCCCCCCCCCCC(=O)OCC(COC(=O)CCC\C=C/C\C=C/C\C=C/C\C=C/C\C=C/CC)OC(=O)CCCCCCC\C=C/C\C=C/CCCCC	Chain resolved	TRUE	TRUE	TRUE		FALSE	null	null	100	97.3	51.9	81.6	100	414.96	160902_Heart_EPA_Pos_07	894.75916:7850 895.76251:11209 896.76587:22428	71.0857:31 79.05315:71 81.06792:163 83.08232:92 85.06548:31 85.10583:51 91.05565:112 92.06142:10 93.06863:102 94.0731:10 95.08297:153 97.1008:51 105.06705:41 107.08249:41 109.10087:133 113.13712:10 117.06191:71 117.07108:61 119.08405:71 121.10175:92 123.11449:71 129.06784:31 131.08568:112 133.10127:61 135.11583:92 137.129:41 143.09241:41 145.09933:61 147.11513:71 149.1362:51 157.0983:51 157.13721:10 159.11183:82 161.13461:92 163.14494:51 169.0947:51 169.50224:10 171.11147:61 173.12349:61 175.1454:102 177.17343:31 183.10791:41 185.12955:112 187.14299:102 189.12851:31 189.15567:41 195.17947:10 197.12981:82 197.14366:51 199.14557:61 199.15353:82 201.15959:446 203.17368:41 211.14993:41 213.15974:31 215.14185:31 223.16823:31 225.15599:51 227.18233:31 239.17082:31 239.23846:112 243.21567:51 245.22873:41 257.22549:41 261.22577:31 263.24091:122 265.20633:41 267.20444:321 283.2052:51 285.21268:312 311.24045:41 311.26038:21 313.26489:506 317.32587:10 319.254:61 335.27396:42 337.2713:377 339.285:41 341.23428:31 367.27798:31 529.44464:31 543.43372:10 547.45703:41 549.46594:61 549.48907:82 549.50562:41 573.49536:51 574.48578:31 575.49738:3171 576.49963:62 576.53015:41 577.51978:51 595.43689:41 595.45068:61 597.42847:62 597.47681:596 598.46698:31 599.47522:31 609.49664:10 619.47827:21 621.47797:778 623.47388:51 859.67505:31 859.70813:51 859.74951:41 877.64709:31 877.70142:259 878.71741:168 894.74542:566	647	2112	1996	1082	3264	10	3007	1389	1418	4030	869	21059	5221	4135	6672	3741	1562	7850	13709	7346	30186	19	TG+	0.222296	0.893595	0.833029	0.472095	1.22423	0.00426535	1.15575	0.724418	1.44069	9.62446	0.357683	9.64157	3.09824	2.33336	3.3069	1.43187	1.42132	3.11367	9.0113	5.00775	16.2144	1.04038
3648	13.972	894.75	TG 18:2_18:2_18:3	[M+NH4]+		0.182	TRUE	13.8	894.755	C57H96O6	TG	NGPHUAVENUDDAO-JZRYOQFWNA-N	CCCCC\C=C/C\C=C/CCCCCCCC(=O)OCC(COC(=O)CCCCCCC\C=C/C\C=C/C\C=C/CC)OC(=O)CCCCCCC\C=C/C\C=C/CCCCC	Chain resolved	TRUE	TRUE	TRUE		FALSE	null	null	100	98.9	51.7	80.2	100	305.46	160902_Heart_AA_Pos_18	894.75562:8215 895.75897:7376 896.76233:4884	79.05429:20 81.07288:31 91.05013:20 95.08281:20 97.06866:20 103.04909:10 107.08522:31 121.09841:20 133.101:20 149.13586:20 163.14636:31 183.12466:10 201.1731:10 203.1772:41 261.21365:41 263.24246:61 269.22089:41 287.2504:31 311.25949:31 317.25211:31 337.27551:82 573.4834:217 591.51666:10 595.46936:51 595.49347:62 597.48517:483 599.51129:386 601.52698:31 623.49646:61 859.72174:31 877.71094:102 894.74231:113	2501	11124	8215	3714	15641	33	2712	2311	844	3510	1381	4523	1213	1925	2046	3417	1198	5062	8806	5696	11967	78	TG+	0.859291	4.7066	3.42852	1.62048	5.86646	0.0140756	1.04237	1.20528	0.857506	8.38259	0.568424	2.07079	0.719817	1.08627	1.01408	1.30785	1.09011	2.00782	5.78842	3.88295	6.42808	4.27105
3650	13.904	894.757	TG 18:2_18:2_18:3	[M+NH4]+	adduct linked to 3875_[M+2Na-H]+	0.182	TRUE	13.8	894.755	C57H96O6	TG	NGPHUAVENUDDAO-JZRYOQFWNA-N	CCCCC\C=C/C\C=C/CCCCCCCC(=O)OCC(COC(=O)CCCCCCC\C=C/C\C=C/C\C=C/CC)OC(=O)CCCCCCC\C=C/C\C=C/CCCCC	Chain resolved	TRUE	TRUE	TRUE		FALSE	null	null	100	99.7	59.6	80.3	100	150.46	160902_Heart_AA_Pos_19	894.75336:4314 895.75671:3119 896.76007:2526	79.05785:10 81.06759:31 91.06065:10 93.0723:41 107.08636:31 121.10426:20 153.12807:10 161.13373:41 163.14943:41 175.14815:31 243.21637:31 245.22942:41 261.22183:61 263.24152:51 315.30884:10 337.27423:61 493.43292:10 545.85321:10 547.45306:31 547.49597:20 573.48108:61 575.51349:31 595.45325:20 597.48279:436 599.50543:438 601.50726:20 829.66656:10 859.69336:31 877.71143:82 894.75543:112	2018	7851	6517	4314	14994	19	6069	4209	1684	6454	2073	11613	3302	3466	5325	10809	457	2513	5993	2324	6524	84	TG+	0.693343	3.32179	2.71986	1.88227	5.62379	0.00810416	2.33264	2.19516	1.71095	15.4135	0.853253	5.31685	1.95947	1.95584	2.63927	4.13714	0.415842	0.996772	3.93936	1.58427	3.50437	4.59959
3654	13.888	894.775	TG 18:2_18:2_18:3	[M+NH4]+		0.091	TRUE	13.8	894.755	C57H96O6	TG	NGPHUAVENUDDAO-JZRYOQFWNA-N	CCCCC\C=C/C\C=C/CCCCCCCC(=O)OCC(COC(=O)CCCCCCC\C=C/C\C=C/C\C=C/CC)OC(=O)CCCCCCC\C=C/C\C=C/CCCCC	Chain resolved	TRUE	TRUE	TRUE		FALSE	null	null	100	99.7	44	80.5	100	138.78	160902_Heart_DHA_Pos_12	894.7663:3138 895.76965:4480 896.77301:2647	79.05345:25 81.06823:36 83.08649:20 93.05942:10 93.06895:25 95.07641:10 95.08604:51 105.06738:20 107.08282:15 109.09088:10 109.09678:25 119.08437:20 121.09743:25 123.11012:20 129.07298:5 133.09509:10 135.11617:10 137.13264:15 147.11375:15 149.13136:36 159.11574:15 161.13136:31 161.62784:5 163.13986:20 171.11549:10 173.11826:10 175.14388:31 177.16626:20 179.1738:10 189.1463:10 193.16466:15 201.17392:15 211.19331:15 213.16008:15 243.2094:20 245.22241:25 257.20093:5 261.22607:61 263.24121:46 285.22968:10 285.26303:15 293.23169:20 311.23578:15 317.25076:31 319.26434:20 336.22818:5 337.26898:46 339.27747:10 523.43329:15 523.45917:10 529.39606:10 541.45886:20 547.47028:36 548.47101:102 549.43958:31 549.49249:117 549.52557:56 595.44037:15 595.46448:31 596.4668:36 596.49091:36 597.4906:591 598.46698:15 599.51324:352 600.51202:10 601.54279:10 615.49548:15 621.5061:20 623.48444:15 648.49304:25 648.52179:25 649.48865:25 649.521:41 798.61566:25 798.65948:76 859.72858:25 876.5813:5 877.7262:117 894.75775:127	547	2039	1799	1219	3747	0	4931	1388	1358	5237	963	5015	3138	933	2230	3159	380	1169	2620	1727	6559	27	TG+	0.187938	0.862708	0.750811	0.53187	1.40538	0	1.89524	0.723897	1.37973	12.507	0.396374	2.29605	1.86215	0.526487	1.10527	1.20911	0.345777	0.46368	1.7222	1.17729	3.52317	1.47844
3613	13.879	892.757	TG 14:0_18:2_22:6	[M+NH4]+	adduct linked to 4143_[M+H]+; adduct linked to 3700_[M+H]+; adduct linked to 4141_[M+H]+	0.409	TRUE	13.71	892.739	C57H94O6	TG	AINACBPMKQPREK-UUCWSGKLNA-N	CCCCCCCCCCCCCC(=O)OCC(COC(=O)CC\C=C/C\C=C/C\C=C/C\C=C/C\C=C/C\C=C/CC)OC(=O)CCCCCCC\C=C/C\C=C/CCCCC	Chain resolved	TRUE	TRUE	TRUE		FALSE	null	null	100	99.1	54.9	78.2	100	139.46	160902_Heart_DHA_Pos_14	892.73285:6146 893.7362:7655 894.73956:10583	77.03766:10 79.05183:41 81.06659:82 91.05155:41 93.06992:41 95.0829:71 105.06842:41 109.09784:51 117.06641:20 119.09011:51 121.10166:41 123.11283:31 129.08217:10 135.11737:41 137.13385:20 143.09398:10 145.09583:31 149.13608:31 157.10703:41 159.11705:31 161.13449:41 163.14661:31 169.1019:31 171.11502:51 173.13264:51 175.149:41 183.1154:41 185.13708:31 187.15056:41 199.1474:41 201.16142:61 209.1209:31 211.14772:61 211.20306:92 213.1637:61 223.15752:41 225.16428:31 227.17577:51 237.15874:31 241.15594:31 263.23383:61 269.19131:31 285.24344:133 293.22873:112 311.2178:20 311.24271:173 337.27621:51 339.25092:20 385.36234:10 547.47302:1644 548.46387:31 549.50519:31 573.44757:20 573.4881:31 595.47083:303 619.51282:31 621.47742:41 623.48743:41 643.0213:10 647.45813:20 647.49408:312 857.68982:20 875.7038:82 875.74133:61 887.68958:254 892.73267:376	660	1655	1252	842	1938	15	753	360	298	818	389	10012	3311	2068	6146	9446	209	1088	1395	937	2057	17	TG+	0.226762	0.700236	0.522521	0.367379	0.726884	0.00639802	0.289418	0.187754	0.302769	1.95355	0.160114	4.58386	1.96481	1.16696	3.04619	3.61545	0.190177	0.431551	0.916971	0.638751	1.10492	0.930869
3612	13.801	892.744	TG 16:1_18:2_20:5	[M+NH4]+	adduct linked to 3701_[M+2Na-H]+	0.136	TRUE	13.7	892.739	C57H94O6	TG	WVSDNSFUOYSLDY-YSJMBLHXNA-N	CCCCCC\C=C/CCCCCCCC(=O)OCC(COC(=O)CCC\C=C/C\C=C/C\C=C/C\C=C/C\C=C/CC)OC(=O)CCCCCCC\C=C/C\C=C/CCCCC	Chain resolved	TRUE	TRUE	TRUE		FALSE	null	null	100	99.7	17.2	71.6	100	93.15	160902_Heart_EPA_Pos_09	892.74286:1971 893.74621:2059 894.74957:1296	263.24271:20 277.22946:10 315.22775:20 335.2373:10 543.43994:10 545.4646:41 547.45667:31 569.46454:31 571.47974:10 573.4917:61 595.4538:31 597.4834:51 599.50946:31 617.45691:10 621.4953:31 643.46893:31 845.70038:10 871.65515:175 871.70514:155 875.73792:20 892.72504:41 892.75031:20	346	889	792	411	1324	22	512	381	276	696	268	3816	1693	1224	970	1913	334	1147	2396	1971	3792	34	TG+	0.118878	0.376139	0.330541	0.179326	0.496592	0.00938376	0.196789	0.198707	0.280417	1.66219	0.11031	1.7471	1.00466	0.690696	0.480769	0.7322	0.30392	0.454953	1.57496	1.34363	2.03688	1.86174
3582	13.695	890.723	TG 14:0_18:3_22:6	[M+NH4]+		0.045	TRUE	13.63	890.723	C57H92O6	TG	PPZGAVYYQFVBPK-YWXMOUQWNA-N	CCCCCCCCCCCCCC(=O)OCC(COC(=O)CC\C=C/C\C=C/C\C=C/C\C=C/C\C=C/C\C=C/CC)OC(=O)CCCCCCC\C=C/C\C=C/C\C=C/CC	Chain resolved	TRUE	TRUE	TRUE		FALSE	null	null	100	99.9	43.2	76.3	100	32.06	160902_Heart_DHA_Pos_11	890.72314:654 891.72649:912 892.72985:1208	91.05161:10 109.10093:10 159.12276:10 163.15421:20 255.22069:10 279.23816:20 309.21851:10 335.26978:10 492.40756:20 494.43842:20 515.08887:10 520.44708:20 521.47113:10 543.42249:20 545.42078:20 545.43726:102 545.46033:153 546.45587:20 547.48871:20 575.50287:20 577.53204:31 589.53223:10 591.53107:20 595.47699:31 603.53296:20 605.53107:10 617.52618:31 645.48102:20 645.5061:41 647.52222:31 890.71063:41	173	383	347	262	420	0	96	95	70	110	85	654	201	214	208	416	66	148	125	350	511	0	TG+	0.0594392	0.162049	0.14482	0.114315	0.157529	0	0.0368979	0.0495463	0.0711201	0.262702	0.0349863	0.299425	0.119277	0.120759	0.103093	0.159224	0.060056	0.0587037	0.0821659	0.238594	0.274484	0
3975	15.382	918.859	TG 16:0_18:1_21:1	[M+NH4]+	ion correlated with 4032	0.227	TRUE	15.35	918.848	C58H108O6	TG	CKDNJWAXUXTTBR-VSPNENSFNA-N	CCCCCCCCCCCCCCCC(=O)OCC(COC(=O)CCCCCCCCC\C=C/CCCCCCCCC)OC(=O)CCCCCCC\C=C/CCCCCCCC	Chain resolved	TRUE	TRUE	TRUE		FALSE	null	null	100	100	38.5	86.6	100	64.13	160902_Heart_Control_Pos_02	918.85706:1446 919.86041:888 920.86377:844	95.08749:31 97.09982:20 109.10137:10 243.22601:10 265.25861:20 275.28772:10 293.27927:20 345.00262:10 549.47339:20 573.57068:20 575.47803:41 575.52875:61 577.49701:51 577.52411:61 589.66809:10 591.54022:61 591.58142:20 603.5249:207 605.5022:20 605.55078:92 617.5741:112 617.70386:21 619.56024:329 621.55304:51 621.60229:41 631.57227:51 633.59137:20 643.55646:10 645.56238:41 645.59821:112 647.59656:31 670.89612:10 901.83978:31 918.77765:51 918.8418:102	75	608	368	155	1931	6	1288	1446	340	3741	361	855	337	122	412	330	61	290	440	311	2008	0	TG+	0.0257684	0.257247	0.153585	0.0676291	0.724259	0.00255921	0.495047	0.754146	0.345441	8.93426	0.148589	0.39145	0.199982	0.0688439	0.204203	0.126307	0.0555063	0.115027	0.289224	0.212008	1.0786	0
3950	15.035	916.834	TG 18:1_18:1_19:1	[M+NH4]+	adduct linked to 4009_[M+H]+	0.409	TRUE	14.89	916.833	C58H106O6	TG	ASJJOPLGTKDUEX-UWDAMKIQNA-N	CCCCCCCCC\C=C/CCCCCCCC(=O)OCC(COC(=O)CCCCCCC\C=C/CCCCCCCC)OC(=O)CCCCCCC\C=C/CCCCCCCC	Chain resolved	TRUE	TRUE	TRUE		FALSE	null	null	100	99.5	41.8	84.8	100	89.36	160902_Heart_Control_Pos_04	916.83417:7466 917.83752:7847 918.84088:4519	81.06936:41 83.08764:31 95.08868:51 97.10101:31 107.08858:31 109.10259:41 121.10204:71 135.11288:31 245.22055:31 247.23299:51 263.23474:51 265.25302:163 279.2594:71 317.28403:10 339.28854:71 571.54242:10 575.49902:82 576.51489:31 589.48724:102 589.50781:112 591.51691:31 592.5365:31 601.50995:334 603.52899:987 604.52069:41 604.5415:41 614.49316:31 615.53235:71 616.53033:44 617.54321:2034 618.53583:61 619.54327:282 626.49854:31 629.56049:61 631.56573:92 640.53253:31 643.56055:71 645.57007:82 881.77167:31 896.77924:737 899.80273:71 916.77277:167 916.81976:391	235	1984	1478	474	4802	0	2956	3067	1118	7466	1099	1940	744	503	922	1271	131	749	1255	1032	1772	6	TG+	0.0807411	0.839437	0.616842	0.206814	1.80108	0	1.13615	1.59956	1.13589	17.8303	0.452352	0.888202	0.441504	0.28384	0.456979	0.486475	0.119202	0.297088	0.824946	0.703512	0.951831	0.328542
3951	15.022	916.853	TG 19:0_18:1_18:2	[M+NH4]+	adduct linked to 4009_[M+H]+; adduct linked to 4011_[M+H]+	0.227	TRUE	14.73	916.833	C58H106O6	TG	ZHHPBKCBEVCSDG-NCSSCBRDNA-N	CCCCCCCCCCCCCCCCCCC(=O)OCC(COC(=O)CCCCCCC\C=C/CCCCCCCC)OC(=O)CCCCCCC\C=C/C\C=C/CCCCC	Chain resolved	TRUE	TRUE	TRUE		FALSE	null	null	100	97.5	55.9	90.8	100	79.37	160902_Heart_Control_Pos_03	916.83966:1058 917.84301:1368 918.84637:722	177.16089:10 245.2186:20 245.24512:10 267.25851:10 268.99353:31 431.00879:10 557.52435:10 575.5202:31 589.51898:31 596.9726:10 601.5282:102 603.54724:82 615.55426:51 617.56873:207 619.55829:92 619.57941:133 629.56146:41 631.56317:20 640.88354:10 643.59381:20 899.78735:20 916.77429:51 916.83838:71	89	452	438	134	1282	0	3062	3358	1058	4121	618	1134	456	340	589	382	62	465	1112	578	1207	0	TG+	0.0305785	0.191243	0.182799	0.0584665	0.480839	0	1.17689	1.75133	1.07493	9.84178	0.254371	0.519186	0.270599	0.19186	0.291931	0.14621	0.0564162	0.184441	0.730948	0.394022	0.648341	0
3931	14.719	914.808	TG 18:1_19:1_18:2	[M+NH4]+		0.318	TRUE	14.6	914.817	C58H104O6	TG	DKILRNXFVWECGW-JNKAIAEUNA-N	CCCCCCCCC\C=C/CCCCCCCC(=O)OCC(COC(=O)CCCCCCC\C=C/CCCCCCCC)OC(=O)CCCCCCC\C=C/C\C=C/CCCCC	Chain resolved	TRUE	TRUE	TRUE		FALSE	null	null	100	99.5	48.7	84.1	100	54.7	160902_Heart_EPA_Pos_10	914.8078:3741 915.81115:4391 916.81451:516	81.07039:51 83.07968:20 95.08563:41 97.1021:31 107.08239:10 109.11108:10 119.09162:10 163.14474:20 239.24033:10 247.24753:20 263.23825:61 265.24734:82 279.26535:41 293.30591:10 301.20413:61 302.21381:31 553.48743:20 578.51611:51 587.49603:61 589.50854:41 591.50739:41 592.48572:41 599.51233:153 600.48688:31 600.51453:82 601.52802:570 602.51807:22 603.54358:51 604.5423:31 611.60834:10 615.22156:21 615.53656:647 616.53455:41 617.55792:805 618.54706:32 626.52393:51 627.53082:31 629.55408:61 641.55127:20 643.56836:31 799.69543:10 829.73651:61 830.72845:31 831.71692:31 832.7182:102 832.74261:153 856.73907:31 867.71765:31 882.71466:96 882.76074:594 897.77667:92 898.83386:10 914.77026:197 914.80872:197 914.82574:208	313	2148	1311	506	4152	0	1438	2181	1141	3602	766	872	897	589	943	929	72	796	1262	681	3741	4	TG+	0.10754	0.908826	0.547145	0.220776	1.55729	0	0.5527	1.13748	1.15926	8.6023	0.315288	0.399233	0.532297	0.332369	0.467387	0.355574	0.0655156	0.31573	0.829547	0.464236	2.00948	0.219028
3932	14.725	914.826	TG 18:1_19:1_18:2	[M+NH4]+	adduct linked to 3979_[M+H]+; similar chromatogram in higher mz_2650	0.364	TRUE	14.6	914.817	C58H104O6	TG	DKILRNXFVWECGW-JNKAIAEUNA-N	CCCCCCCCC\C=C/CCCCCCCC(=O)OCC(COC(=O)CCCCCCC\C=C/CCCCCCCC)OC(=O)CCCCCCC\C=C/C\C=C/CCCCC	Chain resolved	TRUE	TRUE	TRUE		FALSE	null	null	100	99.5	38.3	88.8	100	79.5	160902_Heart_EPA_Pos_08	914.8175:1466 915.82085:1808 916.82421:1339	79.05469:10 85.34578:10 97.10249:20 107.08571:10 153.1676:10 225.23456:10 239.22777:10 263.2388:31 301.22183:31 319.27679:20 329.23053:10 340.57532:10 529.51587:10 574.48889:20 578.53033:10 587.47955:31 587.50006:41 589.50916:31 591.54572:31 595.47791:10 599.48529:41 599.50604:51 601.52167:239 601.53552:240 603.52692:31 611.53571:10 615.54767:228 617.55853:250 619.56921:20 621.42487:10 625.50433:10 629.52991:20 629.55115:31 813.73749:10 829.74121:20 832.71875:41 832.73914:41 832.78394:31 841.73267:10 856.72729:20 891.00928:10 893.68976:51 893.71088:166 893.74463:200 893.77838:213 897.80688:51 911.80328:10 914.72394:41 914.76233:92 914.80499:71 914.86475:82	318	2315	1612	425	4870	0	2552	5676	881	3396	1090	1832	868	462	1283	1470	65	1177	1466	910	4259	2	TG+	0.109258	0.979485	0.672767	0.185435	1.82659	0	0.980869	2.96026	0.895098	8.11033	0.448647	0.838756	0.515088	0.260704	0.635904	0.562642	0.059146	0.466853	0.963642	0.620345	2.28772	0.109514
3914	14.036	912.826	TG 18:1_18:2_19:2	[M+NH4]+	similar chromatogram in higher mz_3342	0.091	TRUE	14.54	912.801	C58H102O6	TG	NGDUFIQZFJUIGE-VHCQJJIVNA-N	CCCCCCCC\C=C/CCCCCCCC(=O)OCC(COC(=O)CCCCCCC\C=C/C\C=C/CCCCCC)OC(=O)CCCCCCC\C=C/C\C=C/CCCCC	Chain resolved	TRUE	TRUE	TRUE		FALSE	null	null	100	91.7	13.4	53	100	50.88	160902_Heart_Control_Pos_02	912.81458:1200 913.81793:907 914.82129:151	263.23816:4 275.21997:2 277.21545:8 522.44604:4 533.45844:4 548.48108:4 551.49536:4 562.51031:4 584.50873:4 599.52051:4 601.53271:8 601.55005:6 613.47784:8 615.49591:4 632.47943:4 639.52808:4 807.72937:6 830.66577:4 830.70642:4 875.73492:4 895.70911:16 895.73444:14 895.78088:10 912.62787:8 912.6748:18 912.74298:41 912.81116:12 912.86237:10	11	93	62	0	26	8	1294	1200	716	1135	285	696	476	120	309	161	78	352	440	338	804	0	TG+	0.00377937	0.0393486	0.0258757	0	0.0097518	0.00341228	0.497353	0.625848	0.727457	2.71061	0.117307	0.318654	0.282467	0.0677153	0.153152	0.0616227	0.0709752	0.13962	0.289224	0.230414	0.431869	0
3835	14.002	906.748	TG 15:0_18:2_22:6	[M+NH4]+		0.136	TRUE	13.72	906.755	C58H96O6	TG	CCWZMJPDSMVFGX-NTXMOKIDNA-N	CCCCCCCCCCCCCCC(=O)OCC(COC(=O)CC\C=C/C\C=C/C\C=C/C\C=C/C\C=C/C\C=C/CC)OC(=O)CCCCCCC\C=C/C\C=C/CCCCC	Chain resolved	TRUE	TRUE	TRUE		FALSE	null	null	100	97.4	29.1	71.7	100	72.52	160902_Heart_DHA_Pos_11	906.75714:2030 907.76049:2303 908.76385:769	93.07809:20 183.11388:20 225.22414:31 245.23582:31 262.21463:10 291.22058:10 293.22482:41 299.2666:20 303.27298:10 561.48846:301 562.48853:20 575.49249:20 599.50146:82 600.5141:102 601.4964:176 602.54187:41 607.5567:31 609.48132:41 623.50421:31 645.48083:10 647.48975:51 647.52203:61 824.69299:92 875.70795:71 881.73889:20 889.75061:31 898.72882:31 898.76691:51 899.73157:61 903.94312:10 906.77472:163	131	560	365	386	764	0	328	371	116	703	115	2030	390	804	1192	2158	41	191	287	283	647	12	TG+	0.0450089	0.236938	0.152332	0.168418	0.286553	0	0.126068	0.193491	0.117856	1.67891	0.0473344	0.929407	0.231433	0.453693	0.590801	0.825973	0.0373075	0.0757595	0.188653	0.192921	0.347536	0.657084
3947	13.751	916.735	TG 16:2_18:2_22:6	[M+NH4]+	ion correlated with 4003; adduct linked to 4003_[M+H]+	0.091	TRUE	13.71	916.739	C59H94O6	TG	ADRALAVAFVAMGA-JABHOJASNA-N	CCCCC\C=C/C\C=C/CCCCCCCC(=O)OC(COC(=O)CCCCCCC\C=C/C\C=C/CCC)COC(=O)CC\C=C/C\C=C/C\C=C/C\C=C/C\C=C/C\C=C/CC	Chain resolved	TRUE	TRUE	TRUE		FALSE	null	null	100	100	63.7	84.9	100	41.53	160902_Heart_DHA_Pos_15	916.73511:1488 917.73846:1879 918.74182:924	81.07052:20 91.05704:10 105.0714:20 161.13271:20 173.14005:10 183.12109:20 191.14772:10 201.15936:31 203.19557:10 213.17392:10 223.14899:20 225.17264:10 227.17352:20 232.11665:10 237.15643:20 255.21742:10 267.21097:10 289.22446:10 293.21158:41 296.99741:10 309.25433:10 311.23495:31 323.23877:10 337.27069:31 385.27603:20 535.45319:10 570.77057:21 571.45844:218 597.48566:20 619.43103:20 619.44513:41 619.47668:82 621.49402:20 637.47968:10 647.47504:41 647.50732:82 899.71283:31 916.73322:61 916.77161:61	88	275	249	186	299	0	42	102	40	81	51	1153	383	564	551	1488	166	332	315	513	1334	6	TG+	0.030235	0.116353	0.10392	0.0811549	0.112146	0	0.0161428	0.053197	0.0406401	0.193444	0.0209918	0.527885	0.227279	0.318262	0.273097	0.569531	0.15105	0.131687	0.207058	0.349711	0.716559	0.328542
4130	15.62	932.861	TG 18:0_18:1_20:1	[M+NH4]+	adduct linked to 4548_[M+H]+	0.318	TRUE	15.52	932.864	C59H110O6	TG	OWMDNFFJJVRJMG-LPUXYYICNA-N	CCCCCCCCCCCCCCCCCC(=O)OCC(COC(=O)CCCCCCCCC\C=C/CCCCCCCC)OC(=O)CCCCCCC\C=C/CCCCCCCC	Chain resolved	TRUE	TRUE	TRUE		FALSE	null	null	100	99.5	60.3	89.9	100	172.8	160902_Heart_AA_Pos_20	932.86096:8386 933.86431:6847 934.86767:3500	83.08874:41 97.09791:20 109.10067:41 121.10146:31 239.2437:20 247.23094:20 265.25073:82 293.2803:61 321.31735:41 341.31277:41 549.48798:51 565.2829:10 575.50616:31 575.70245:10 577.50824:219 601.52045:10 603.53607:271 604.53815:21 605.54803:967 606.53101:42 606.5484:41 608.56537:31 628.5448:51 631.52307:93 631.56561:785 633.00952:23 633.58118:1201 634.57593:21 635.58569:51 659.60077:333 661.61334:31 907.82526:20 913.80347:406 915.85181:41 924.78442:10 932.84235:280 932.86816:294	312	2629	1353	590	8386	0	3436	4209	701	6915	1488	2786	762	681	977	1149	105	2008	1931	1120	3927	24	TG+	0.107197	1.11234	0.564673	0.257427	3.14533	0	1.32064	2.19516	0.712217	16.5144	0.612465	1.27553	0.452185	0.384284	0.484239	0.439779	0.0955436	0.796466	1.2693	0.763502	2.10939	1.31417
4133	15.616	932.881	TG 18:0_18:1_20:1	[M+NH4]+	adduct linked to 4549_[M+H]+; similar chromatogram in higher mz_4701	0.409	TRUE	15.52	932.864	C59H110O6	TG	OWMDNFFJJVRJMG-LPUXYYICNA-N	CCCCCCCCCCCCCCCCCC(=O)OCC(COC(=O)CCCCCCCCC\C=C/CCCCCCCC)OC(=O)CCCCCCC\C=C/CCCCCCCC	Chain resolved	TRUE	TRUE	TRUE		FALSE	null	null	100	99.7	50.6	85.1	100	132.74	160902_Heart_AA_Pos_19	932.86951:592 933.87286:457 934.87622:311	95.09242:5 109.10206:15 186.9915:15 205.0047:5 239.2348:5 247.25073:5 268.99765:10 293.27527:10 575.52271:10 577.52142:46 603.51141:31 603.53223:61 605.55463:92 631.55817:61 633.57727:127 635.59955:25 635.61377:25 659.57861:46 915.82562:10 932.79437:10 932.8504:36 932.88922:36	197	1094	577	592	2378	0	3596	3711	438	9233	1671	3021	927	459	1484	531	86	1921	1758	1208	2743	0	TG+	0.0676851	0.462875	0.24081	0.2583	0.891914	0	1.38213	1.93543	0.445009	22.0503	0.687789	1.38312	0.550099	0.259011	0.735527	0.20324	0.0782547	0.761958	1.15558	0.823491	1.4734	0
4107	15.216	930.838	TG 18:1_18:1_20:1	[M+NH4]+	ion correlated with 4108	0.182	TRUE	15.27	930.848	C59H108O6	TG	QXMHHXQBBKDSSL-DCKNSECYNA-N	CCCCCCCC\C=C/CCCCCCCCCC(=O)OCC(COC(=O)CCCCCCC\C=C/CCCCCCCC)OC(=O)CCCCCCC\C=C/CCCCCCCC	Chain resolved	TRUE	TRUE	TRUE		FALSE	null	null	100	100	57	85.1	100	223.34	160902_Heart_AA_Pos_19	930.84088:2223 931.84423:2043 932.84759:976	81.06908:10 95.08691:20 259.24652:5 263.23032:15 265.25543:31 269.00491:20 293.28772:25 337.28223:10 339.28296:15 430.98657:10 452.88577:5 573.51837:5 575.50006:36 584.86932:5 599.02197:5 601.51422:31 603.52985:359 604.52844:10 608.56958:15 609.56195:15 629.547:41 631.56287:436 632.56665:15 633.58197:97 657.57037:36 657.5957:31 659.60156:10 910.77063:25 913.81329:15 930.83667:76	992	7854	4316	2223	23492	0	10796	11606	4130	30843	4717	7244	3329	1585	4102	3647	298	4806	4913	3212	15110	49	TG+	0.340831	3.32306	1.80128	0.969932	8.81112	0	4.14947	6.05299	4.19609	73.6593	1.94153	3.31657	1.97549	0.894406	2.03311	1.39589	0.271162	1.90628	3.22945	2.18961	8.11635	2.68309
4108	15.227	930.853	TG 18:1_18:1_20:1	[M+NH4]+	ion correlated with 4107; adduct linked to 4168_[M+H]+	0.591	TRUE	15.27	930.848	C59H108O6	TG	QXMHHXQBBKDSSL-DCKNSECYNA-N	CCCCCCCC\C=C/CCCCCCCCCC(=O)OCC(COC(=O)CCCCCCC\C=C/CCCCCCCC)OC(=O)CCCCCCC\C=C/CCCCCCCC	Chain resolved	TRUE	TRUE	TRUE		FALSE	null	null	100	99.9	63	86.5	100	413.13	160902_Heart_AA_Pos_20	930.849:24563 931.85235:12870 932.85571:14955	79.05047:20 79.05799:20 81.06773:61 81.07536:31 83.08598:112 85.09911:41 93.06157:20 93.06701:51 93.07654:10 95.0827:82 97.09914:51 105.0754:10 109.09904:92 111.11542:41 121.10442:41 123.11718:61 135.11531:51 141.12401:10 151.14441:31 177.16885:10 193.15163:10 245.21858:31 247.22878:20 247.24431:82 263.22571:20 263.24173:71 265.25543:316 267.26755:31 275.27502:41 285.28732:10 293.28287:143 319.31516:10 337.28485:41 339.28815:112 341.30783:41 367.32443:92 575.50018:205 577.53278:41 601.51093:226 603.53345:3628 604.52167:71 605.52466:41 605.55591:143 606.5423:41 607.54694:61 607.57129:51 608.55585:61 609.57605:61 617.56512:31 627.5274:41 628.52454:52 629.54364:671 631.56305:5169 632.56329:61 633.58569:715 657.59229:205 659.58368:71 659.61267:41 886.78027:31 895.8111:31 908.7326:31 909.74939:104 909.7962:291 913.8222:143 930.84998:665	1506	9740	6218	2038	24563	0	12643	13361	5831	39876	4642	13987	4667	1838	3807	4666	351	4115	5828	4325	15839	47	TG+	0.51743	4.12103	2.59508	0.889214	9.21282	0	4.85937	6.96829	5.92431	95.232	1.91066	6.40375	2.76949	1.03717	1.8869	1.78591	0.319389	1.6322	3.8309	2.94834	8.50793	2.57358
4085	14.57	928.827	TG 18:1_20:1_18:2	[M+NH4]+	found in higher mz's MsMs_4232	0.318	TRUE	14.74	928.833	C59H106O6	TG	YONCDTJKIZDSKQ-JALPFGDRNA-N	CCCCCCCC\C=C/CCCCCCCCCC(=O)OCC(COC(=O)CCCCCCC\C=C/CCCCCCCC)OC(=O)CCCCCCC\C=C/C\C=C/CCCCC	Chain resolved	TRUE	TRUE	TRUE		FALSE	null	null	100	99.1	35	66.5	100	156.8	160902_Heart_AA_Pos_17	928.8269:7328 929.83025:6025 930.83361:2410	83.0884:31 95.08118:20 161.13741:31 163.14413:20 175.15013:31 177.15752:31 241.20088:10 245.2186:61 247.22659:31 247.2399:71 263.23721:143 265.25089:154 317.24625:10 319.25729:61 337.26947:61 339.28055:41 366.30051:10 573.49884:41 575.49744:31 587.51062:10 599.50287:242 599.6203:20 600.49475:92 601.51855:1859 602.51898:71 603.53064:1284 604.5293:31 605.53229:31 606.52911:31 627.52814:51 628.52521:41 629.52667:133 630.55719:143 631.54602:164 883.76331:51 900.74713:20 900.8064:41 909.49115:10 911.79022:71 928.79492:154 928.81641:247	1901	7328	6030	3507	9932	3	5843	5975	5390	5723	3277	6134	2708	2324	5086	4712	540	3165	3341	3388	7382	36	TG+	0.653144	3.1005	2.51662	1.53016	3.72519	0.0012796	2.24577	3.1162	5.47625	13.6677	1.34882	2.80837	1.60698	1.31142	2.52082	1.80352	0.491367	1.25539	2.19613	2.30959	3.96525	1.97125
4086	14.885	928.828	TG 18:1_20:1_18:2	[M+NH4]+	adduct linked to 4254_[M+H]+	0.864	TRUE	14.74	928.833	C59H106O6	TG	YONCDTJKIZDSKQ-JALPFGDRNA-N	CCCCCCCC\C=C/CCCCCCCCCC(=O)OCC(COC(=O)CCCCCCC\C=C/CCCCCCCC)OC(=O)CCCCCCC\C=C/C\C=C/CCCCC	Chain resolved	TRUE	TRUE	TRUE		FALSE	null	null	100	99.4	74.8	95.1	100	501.56	160902_Heart_Control_Pos_01	928.83289:20045 929.83624:20862 930.8396:13761	71.08136:31 79.04738:41 81.0659:185 83.08158:102 91.04956:31 93.06384:51 95.07265:83 95.08089:230 97.0612:31 97.09595:92 107.07601:41 109.09729:143 111.11219:82 121.08566:20 121.09653:71 123.11237:92 135.11206:82 137.12192:41 147.1147:31 149.12718:82 151.14291:31 153.11804:41 161.13429:41 163.14642:102 163.15904:31 175.14705:41 177.16194:71 179.17703:41 189.15942:31 195.18137:31 203.17366:41 205.19174:31 209.19048:31 245.19148:31 245.22684:122 247.23709:122 263.20703:52 263.23221:354 265.25049:290 273.25366:31 275.27481:92 291.28323:51 293.28528:216 319.26251:102 321.2825:31 335.26215:31 337.27762:92 339.29913:163 349.31006:41 367.31729:163 555.49164:31 573.48541:102 575.48737:51 575.52124:31 587.50061:31 599.46527:31 599.49286:61 599.63104:31 601.42554:71 601.52588:5469 602.52289:163 603.50336:138 603.53802:577 604.50549:31 604.55054:92 605.54315:61 606.53302:61 607.56897:71 625.49469:41 626.50781:61 627.51117:122 627.55359:133 628.5047:31 629.453:31 629.55566:6792 630.55792:133 631.56805:4457 632.57544:122 645.52588:31 655.55872:31 657.54706:51 657.58325:82 717.63361:10 813.72034:31 893.79907:102 909.68689:61 909.77625:1223 911.72638:82 911.81158:538 912.83862:41 928.74353:71 928.76501:125 928.84674:1244	3860	20648	8487	5989	40147	28	20045	34688	9830	27793	9809	18076	9153	4906	9259	9581	833	7384	11301	6890	20105	92	TG+	1.32622	8.73624	3.54204	2.6131	15.0579	0.011943	7.70436	18.0912	9.9873	66.3753	4.03741	8.27585	5.43156	2.76843	4.58912	3.66712	0.757979	2.92884	7.42845	4.6969	10.7994	5.03765
4062	14.604	926.829	TG 18:0_18:1_20:4	[M+NH4]+		0.227	TRUE	14.59	926.817	C59H104O6	TG	NMOSKFDAUMPINK-JBKRRXNUNA-N	CCCCCCCCCCCCCCCCCC(=O)OCC(COC(=O)CCCCCC\C=C/C\C=C/C\C=C/C\C=C/CC)OC(=O)CCCCCCC\C=C/CCCCCCCC	Chain resolved	TRUE	TRUE	TRUE		FALSE	null	null	100	100	57.8	80.4	100	295.48	160902_Heart_AA_Pos_19	926.82153:6922 927.82488:7349 928.82824:4247	95.08152:41 121.09839:31 133.10092:31 175.14659:31 185.13261:20 189.15488:31 201.16869:41 203.17879:102 259.25101:20 265.26001:31 268.98868:31 269.22473:112 287.23038:102 313.27295:31 337.25879:10 339.28799:71 341.29987:92 571.82971:10 579.53094:31 594.60614:10 599.50842:51 604.89569:21 605.54822:607 625.50665:163 627.49487:20 627.54083:143 641.52557:10 653.55273:51 897.71942:10 909.7735:51 926.79803:92 926.82385:112	3909	8190	7108	6922	16362	16	9741	17900	8025	16096	4930	10229	4499	3936	8976	7054	1146	5523	7150	7464	14061	18	TG+	1.34305	3.46522	2.96652	3.02019	6.13688	0.00682456	3.74398	9.33556	8.15342	38.4405	2.0292	4.68321	2.66979	2.22106	4.44885	2.69991	1.04279	2.19068	4.69989	5.08819	7.55288	0.985626
4059	14.607	926.808	TG 18:1_18:2_20:2	[M+NH4]+	adduct linked to 4232_[M+H]+	0.273	TRUE	14.54	926.817	C59H104O6	TG	ZIBZUMLEDUJDQI-CFTKTPQGNA-N	CCCCCCCC\C=C/CCCCCCCC(=O)OCC(COC(=O)CCCCCCCCC\C=C/C\C=C/CCCCC)OC(=O)CCCCCCC\C=C/C\C=C/CCCCC	Chain resolved	TRUE	TRUE	TRUE		FALSE	null	null	100	100	40.2	75.7	100	225.68	160902_Heart_AA_Pos_18	926.80682:11663 927.81017:6221 928.81353:5034	79.06109:10 81.07087:51 83.08144:20 91.05604:20 93.07446:10 95.08472:51 97.09978:31 109.10268:61 119.08434:10 123.11321:31 159.11909:10 183.11557:10 245.2218:20 247.24089:20 261.22083:41 263.23822:51 265.25189:51 271.24597:31 289.2532:61 293.27191:41 297.2478:31 313.26669:31 315.2601:51 317.27994:10 337.27048:31 339.28934:51 367.32297:41 575.49835:41 577.51398:153 579.50592:41 579.52972:31 581.5354:31 599.20673:21 599.50378:445 601.50903:143 603.52466:153 603.53851:194 604.54059:51 605.52277:31 606.53693:20 615.53833:10 625.50195:31 625.51611:51 627.52551:318 629.50629:41 629.54523:740 630.55096:31 631.53979:71 652.54565:31 653.54077:102 867.7146:31 886.7738:10 891.78473:61 903.71002:31 903.76941:41 909.80664:184 910.83679:21 926.80573:228 926.85724:93	3882	15074	11663	7922	30568	0	6887	13368	5933	15947	7468	11137	2493	6060	7506	8428	921	4879	5123	5643	14047	45	TG+	1.33377	6.37786	4.86754	3.4565	11.4651	0	2.64704	6.97194	6.02794	38.0847	3.07385	5.09892	1.47939	3.41962	3.72026	3.22581	0.838054	1.93524	3.36749	3.84682	7.54536	2.46407
4061	14.312	926.825	TG 18:1_18:2_20:2	[M+NH4]+		0.273	TRUE	14.54	926.817	C59H104O6	TG	ZIBZUMLEDUJDQI-CFTKTPQGNA-N	CCCCCCCC\C=C/CCCCCCCC(=O)OCC(COC(=O)CCCCCCCCC\C=C/C\C=C/CCCCC)OC(=O)CCCCCCC\C=C/C\C=C/CCCCC	Chain resolved	TRUE	TRUE	TRUE		FALSE	null	null	100	98.3	15.9	64.5	100	176.73	160902_Heart_EPA_Pos_07	926.83081:2636 927.83416:4605 928.83752:2511	83.08639:10 89.30339:5 93.07699:10 263.25226:10 291.26553:5 337.28922:5 340.29645:5 347.23901:5 441.939:5 551.52753:10 573.52161:5 577.51556:10 578.54675:20 580.53027:10 597.48627:10 599.50543:15 600.51111:25 601.50726:25 601.52802:36 602.55969:20 603.54364:31 604.5423:10 605.54877:20 606.57336:10 621.49463:10 623.51166:15 625.52844:15 627.53436:25 628.52081:15 628.54913:31 629.54346:41 630.58466:15 645.49902:10 646.51746:15 652.51874:10 879.7533:10 902.49194:10 902.65729:15 902.74207:71 902.76746:102 902.84381:15 903.75122:82 903.81061:51 909.75861:10 909.80542:20 926.65424:10 926.71869:25 926.81744:87	1228	4553	3097	2098	6357	0	5094	3796	3022	2820	3535	3269	1731	1959	2798	4800	263	2636	2622	1725	3014	41	TG+	0.421915	1.92639	1.29253	0.915393	2.38431	0	1.95789	1.97976	3.07036	6.73473	1.45502	1.49667	1.02721	1.10545	1.3868	1.8372	0.239314	1.04556	1.72351	1.17593	1.61897	2.24504
4039	14.703	924.8	TG 16:0_18:0_22:6	[M+NH4]+	similar chromatogram in higher mz_3266	0.182	TRUE	14.44	924.801	C59H102O6	TG	FXRPCDPGZXCYFO-PWBYWDFONA-N	CCCCCCCCCCCCCCCCCC(=O)OC(COC(=O)CCCCCCCCCCCCCCC)COC(=O)CC\C=C/C\C=C/C\C=C/C\C=C/C\C=C/C\C=C/CC	Chain resolved	TRUE	TRUE	TRUE		FALSE	null	null	100	97.6	41	82	100	440.86	160902_Heart_DHA_Pos_15	924.79968:15364 925.80303:15849 926.80639:7637	71.08326:71 77.04135:20 79.05306:41 81.07164:61 83.08609:41 85.10052:71 91.05285:31 93.06851:41 95.08423:102 97.09512:41 105.07124:31 109.10219:82 117.06937:31 119.08233:41 121.10001:31 123.1143:41 129.06764:31 131.08386:82 135.11725:31 137.13208:31 143.09384:10 145.10249:41 147.11658:31 157.10687:31 159.10977:41 161.13254:41 169.10173:41 171.11301:51 173.13431:51 175.14134:31 179.1769:31 181.11601:10 183.1152:61 185.1292:41 187.14842:51 189.12621:41 193.19923:10 195.11996:61 197.13338:31 199.15514:51 201.16319:82 209.12677:31 209.15533:10 211.14336:51 213.16344:82 215.17657:41 223.1467:51 225.16187:61 227.17334:102 229.16386:31 237.16495:31 239.23796:112 251.174:31 267.26843:92 267.77151:10 269.22104:41 283.23544:31 293.22833:214 309.23679:21 311.23724:423 313.27664:122 341.30908:173 395.31003:31 575.49243:31 577.71826:31 579.534:2843 580.5296:65 587.51929:31 589.51819:134 589.54559:92 591.54443:153 601.51001:133 603.51868:31 615.53583:31 623.50739:625 624.50836:31 651.48761:31 651.54163:557 652.53241:41 856.74219:31 907.78851:153 924.79895:502	1483	3300	2116	1992	5573	6	1568	2217	1742	2238	1686	15005	8097	4358	7668	15364	353	1482	2331	2052	6092	62	TG+	0.509528	1.39624	0.883111	0.869143	2.09026	0.00255921	0.602665	1.15625	1.76988	5.3448	0.693963	6.86983	4.80491	2.45919	3.80056	5.88056	0.321208	0.58783	1.53223	1.39884	3.27232	3.39493
4036	14.476	924.789	TG 16:0_18:1_22:5	[M+NH4]+	ion correlated with 3712; adduct linked to 4088_[M+H]+	0.136	TRUE	14.49	924.801	C59H102O6	TG	PIUUVQYTIKPYIJ-OKBSSIGONA-N	CCCCCCCCCCCCCCCC(=O)OCC(COC(=O)CCCCC\C=C/C\C=C/C\C=C/C\C=C/C\C=C/CC)OC(=O)CCCCCCC\C=C/CCCCCCCC	Chain resolved	TRUE	TRUE	TRUE		FALSE	null	null	100	100	30.8	90.3	100	198.84	160902_Heart_EPA_Pos_07	924.79132:6774 925.79467:9848 926.79803:4104	77.03981:20 79.05527:51 81.06881:102 83.08323:61 85.10284:20 91.0472:71 93.06416:41 95.0826:82 97.09904:61 99.11557:10 105.06813:51 107.08504:41 109.09756:71 111.11245:31 117.06614:41 119.07907:41 121.0983:51 123.11571:71 129.08032:10 131.07727:51 135.11058:61 143.07689:20 145.09563:41 147.10968:41 157.09978:20 159.1151:61 161.13254:51 163.15005:31 165.162:31 167.14066:10 171.11673:41 173.12878:92 175.13954:51 177.12622:31 183.11339:20 185.12163:31 185.14275:51 187.14081:41 189.17096:31 197.13353:20 199.14932:82 201.15936:122 203.1795:31 209.19025:10 213.15338:41 215.17683:61 225.1516:20 225.16641:41 227.18216:31 229.18768:31 239.18159:31 239.23615:112 241.19983:20 247.24774:51 261.1778:10 263.23395:31 265.25681:92 269.21231:31 285.22458:20 287.2392:31 295.21588:20 295.24255:153 311.26541:31 313.24747:261 339.28513:163 369.27097:51 385.27151:31 515.41119:31 551.46942:41 575.48804:41 575.71484:31 577.47314:42 577.53418:1041 579.52283:31 585.52631:10 597.50183:31 601.5022:31 602.50958:61 603.51428:217 603.5351:143 604.5199:51 604.54419:71 605.54712:61 605.56793:51 606.53357:31 623.47485:31 623.50305:61 625.49512:382 625.52692:767 627.53992:92 647.51727:41 649.52576:10 651.54095:773 652.54248:31 653.52319:41 666.05872:10 669.53699:20 842.75067:20 879.71503:92 879.76105:41 889.77014:41 900.86884:10 903.67865:61 903.72528:252 903.7804:116 907.77191:248 924.81653:413	7241	27729	21246	16736	32413	17	4566	6126	4995	6730	6737	3813	2193	2148	5473	5823	1140	6774	7113	9256	13302	153	TG+	2.48786	11.7322	8.867	7.3022	12.1571	0.00725109	1.75496	3.19495	5.07493	16.0726	2.77297	1.74573	1.30137	1.2121	2.71263	2.22875	1.03733	2.68688	4.67557	6.3098	7.14518	8.37782
4037	14.423	924.796	TG 18:1_18:2_20:3	[M+NH4]+		0.091	TRUE	14.47	924.801	C59H102O6	TG	PNTJFQHQNIYXAB-QKRQEJSQNA-N	CCCCCCCC\C=C/CCCCCCCC(=O)OCC(COC(=O)CCCCCCCCC\C=C/C\C=C/C\C=C/CC)OC(=O)CCCCCCC\C=C/C\C=C/CCCCC	Chain resolved	TRUE	TRUE	TRUE		FALSE	null	null	100	100	23.5	75.8	100	326.26	160902_Heart_EPA_Pos_10	924.7959:17828 925.79925:18664 926.80261:9560	78.04014:10 79.23623:10 81.06902:122 83.0873:41 91.05009:31 93.0739:41 95.08554:112 99.11858:10 107.08524:31 109.10069:61 115.05087:10 119.08848:31 121.09536:41 123.11744:41 132.09218:10 133.10434:41 135.11565:41 137.12881:31 145.10596:31 151.15005:20 159.11343:61 161.13263:31 163.14835:31 171.12051:31 173.13631:61 175.14522:51 177.16197:41 185.12552:31 187.14087:41 189.15936:20 201.15939:41 211.14975:31 213.16368:41 215.1727:31 221.18701:31 227.17151:20 229.16415:31 239.23392:31 240.23662:31 243.21109:31 245.22633:31 247.24545:31 261.21191:31 261.23013:31 263.23615:51 265.24753:61 266.24802:31 269.22607:41 271.23462:41 287.22711:41 289.25116:61 293.22156:51 295.23267:31 297.25552:31 311.24527:51 312.23923:71 313.24225:51 313.27969:51 314.2869:41 337.27374:41 339.28223:71 343.26743:41 345.2858:51 367.26703:31 369.28146:41 549.50226:20 553.49152:20 575.49725:102 577.52307:379 578.52716:400 579.52527:299 589.51282:20 597.51123:133 599.51666:143 601.50122:229 601.51501:389 603.53412:143 605.52527:61 605.57043:61 622.49133:20 623.50903:61 624.51349:102 625.51172:695 627.49286:41 627.54944:482 629.51611:51 629.56213:173 650.48505:41 650.5318:122 651.53619:340 653.53644:31 889.74725:41 889.80615:20 892.73779:241 907.77423:272 924.74164:83 924.79742:373 924.80597:420	6850	21905	15936	13467	33845	37	11645	12147	7254	9468	7403	24219	10125	8877	16375	19332	1166	3970	6759	6595	17828	105	TG+	2.35352	9.26808	6.65088	5.87588	12.6942	0.0157818	4.47579	6.33514	7.37008	22.6115	3.0471	11.0883	6.00837	5.00924	8.11608	7.39931	1.06099	1.57469	4.44287	4.4958	9.57632	5.74949
4019	14.38	922.772	TG 16:0_18:1_22:6	[M+NH4]+	ion correlated with 3682; ion correlated with 4031; adduct linked to 4070_[M+H]+; adduct linked to 4187_[M+Na]+	0.136	TRUE	14.03	922.786	C59H100O6	TG	YGOKCUTVSFRDFI-HTDOMISSNA-N	CCCCCCCCCCCCCCCC(=O)OCC(COC(=O)CC\C=C/C\C=C/C\C=C/C\C=C/C\C=C/C\C=C/CC)OC(=O)CCCCCCC\C=C/CCCCCCCC	Chain resolved	TRUE	TRUE	TRUE		FALSE	null	null	100	96.2	30.3	72.8	100	677.41	160902_Heart_DHA_Pos_13	922.77234:24390 923.77569:35552 924.77905:23937	81.07463:10 85.11008:31 93.07986:20 109.09677:20 113.09692:10 117.07138:20 121.1036:20 131.08757:20 133.09991:20 135.11774:20 155.13823:10 161.14018:10 169.10405:10 171.11534:20 173.12923:20 185.12009:31 187.14505:31 191.17924:20 197.13188:10 201.15967:20 203.18382:31 213.16599:41 221.2271:10 227.18233:31 263.24994:20 265.25446:41 285.23395:10 293.21426:20 294.23709:10 303.23761:10 311.2352:51 313.25461:41 337.26315:20 339.29498:41 489.40387:10 525.35443:10 573.47711:10 575.49597:163 576.49823:31 577.51495:280 601.51703:112 601.57587:10 603.53607:102 621.48694:31 623.49341:122 625.51721:92 636.93823:10 649.51215:166 834.81091:10 840.69135:51 879.72699:10 903.72882:92 903.75427:92 904.75549:20 905.74036:71 907.9837:10 913.74066:31 922.71448:61 922.74878:112 922.7959:163	3663	9721	5632	6358	10870	7	10302	7150	4678	8837	6760	44152	21841	24390	33533	34655	970	4040	6355	7713	14876	63	TG+	1.25853	4.11299	2.35051	2.7741	4.077	0.00298574	3.9596	3.72901	4.75286	21.1045	2.78244	20.2144	12.9609	13.7631	16.6202	13.2642	0.882641	1.60245	4.17731	5.25794	7.99065	3.44969
4021	14.382	922.797	TG 16:0_18:1_22:6	[M+NH4]+	adduct linked to 4247_[M+H]+	0.182	TRUE	14.03	922.786	C59H100O6	TG	YGOKCUTVSFRDFI-HTDOMISSNA-N	CCCCCCCCCCCCCCCC(=O)OCC(COC(=O)CC\C=C/C\C=C/C\C=C/C\C=C/C\C=C/C\C=C/CC)OC(=O)CCCCCCC\C=C/CCCCCCCC	Chain resolved	TRUE	TRUE	TRUE		FALSE	null	null	100	95.9	70.9	81.8	100	1947.09	160902_Heart_DHA_Pos_15	922.78516:65854 923.78851:76988 924.79187:34422	71.08469:112 77.03664:41 79.05206:122 81.07063:305 83.08377:186 85.10208:153 89.31801:10 91.05445:194 93.06605:133 95.08585:363 97.06479:51 97.09955:176 99.11607:71 105.06861:133 107.08553:153 109.10098:314 111.1144:92 115.05266:31 117.06506:102 119.08413:92 121.10028:199 123.11613:153 125.13126:51 129.0679:92 131.08412:177 133.10132:102 135.11424:185 137.134:92 141.06931:82 143.07724:41 143.084:133 145.10277:133 147.11856:102 149.10002:41 149.13277:143 151.15372:61 153.12192:31 155.08353:92 157.10361:133 159.11183:143 161.09698:82 161.1346:133 163.14311:51 165.16406:71 167.08437:31 168.09441:31 169.10016:112 171.11696:326 173.09189:31 173.13458:184 175.10614:41 175.14909:133 177.16209:82 179.17717:31 181.0954:71 181.0992:102 183.11739:133 185.13522:204 187.11201:82 187.1487:122 187.66632:10 189.12065:61 189.16528:51 191.14391:31 195.10643:51 195.12219:71 197.13165:112 199.14743:204 201.12544:71 201.16545:298 203.13936:51 203.18158:82 209.12296:51 209.13112:184 211.14772:204 213.16164:214 215.14374:51 215.18306:153 217.15163:51 221.22478:41 223.14696:204 225.1579:133 227.17574:371 229.15771:102 229.19617:51 237.16304:112 239.18584:62 239.23602:496 241.16026:102 241.19313:71 243.17581:41 247.24092:194 251.17648:112 253.19072:31 255.16791:41 265.25195:529 267.19949:82 269.19583:41 269.22824:235 283.2048:61 283.23569:102 291.20264:31 293.21164:84 293.22372:853 311.23499:1218 313.27936:611 339.28961:500 367.2692:112 383.23773:20 385.27051:41 393.29025:51 531.45148:41 539.40753:31 549.45795:41 551.50037:570 553.43707:41 557.47052:61 567.44171:41 575.47559:41 575.49927:82 575.71252:41 577.51825:17154 578.49518:51 578.5257:269 621.49036:71 623.49683:3435 624.49072:51 624.50482:51 639.49377:41 649.51929:3235 650.52649:71 651.53802:61 665.50238:31 882.97327:10 887.73389:92 896.79486:92 905.71924:136 905.75745:649 906.74286:31 922.7832:2307	5404	8247	6081	5772	11574	24	13022	8549	8821	9568	9827	66238	28522	20941	60273	65854	757	3646	9566	7819	17503	49	TG+	1.8567	3.48934	2.5379	2.51842	4.34105	0.0102368	5.00504	4.45864	8.96215	22.8503	4.04482	30.3262	16.9255	11.8169	29.8736	25.2056	0.688824	1.44617	6.28799	5.3302	9.40175	2.68309
4020	14.225	922.776	TG 18:1_18:2_20:4	[M+NH4]+	ion correlated with 3684	0.091	TRUE	14.23	922.786	C59H100O6	TG	WSZCBVABHNUPSE-TXLSFYGYNA-N	CCCCCCCC\C=C/CCCCCCCC(=O)OCC(COC(=O)CCCCCC\C=C/C\C=C/C\C=C/C\C=C/CC)OC(=O)CCCCCCC\C=C/C\C=C/CCCCC	Chain resolved	TRUE	TRUE	TRUE		FALSE	null	null	100	100	34	74.4	100	110.22	160902_Heart_Control_Pos_03	922.77612:4231 923.77947:6243 924.78283:2809	79.04836:20 79.05965:10 81.07069:31 91.05594:31 93.06892:31 95.08465:41 109.09978:31 119.08139:20 122.10104:10 131.08456:20 161.1299:31 163.1492:31 169.11006:10 171.12878:10 175.14801:61 183.10295:10 187.14571:31 189.16035:20 201.16446:31 203.17859:51 205.19669:31 215.19246:31 227.18759:31 263.22839:31 263.24213:51 265.24893:20 267.19647:20 269.23215:51 287.22385:20 287.2334:31 289.25272:51 295.25122:31 313.25391:51 313.26389:82 315.2598:20 319.26309:31 337.27554:71 339.28665:71 343.25882:10 361.28287:10 369.28613:31 573.48151:71 575.453:31 575.48688:71 575.51392:214 576.5061:92 577.51941:102 597.50067:31 599.50262:246 601.49408:144 601.52521:293 602.53607:20 623.51245:153 624.52045:41 625.51868:359 626.50708:20 627.5387:51 641.52356:20 648.50372:31 649.52094:133 651.53613:51 843.12219:10 851.69379:82 851.7226:102 887.72894:20 889.74371:61 905.75262:122 905.78656:133 922.73987:62 922.77411:197	13490	42530	35348	35906	72756	18	6491	5050	4231	4761	6332	8436	4533	6785	7250	13788	1892	8790	11179	16477	31782	354	TG+	4.63488	17.9946	14.7525	15.6664	27.2885	0.00767763	2.49484	2.63377	4.2987	11.3702	2.60627	3.86231	2.68997	3.82874	3.59338	5.27735	1.7216	3.48652	7.34826	11.2323	17.0717	19.384
3993	14.141	920.769	TG 16:0_18:2_22:6	[M+NH4]+	adduct linked to 4229_[M+ACN+H]+; similar chromatogram in higher mz_4998; adduct linked to 4046_[M+Na]+	0.318	TRUE	13.81	920.77	C59H98O6	TG	RDZINTYLBOTMAU-BUNKRMPENA-N	CCCCCCCCCCCCCCCC(=O)OCC(COC(=O)CC\C=C/C\C=C/C\C=C/C\C=C/C\C=C/C\C=C/CC)OC(=O)CCCCCCC\C=C/C\C=C/CCCCC	Chain resolved	TRUE	TRUE	TRUE		FALSE	null	null	100	96.5	73	81.5	100	1177.65	160902_Heart_DHA_Pos_15	920.76898:130448 921.77233:174130 922.77569:69209	71.04918:51 71.08486:204 72.60722:10 77.03931:133 79.05224:316 81.06954:719 83.08396:315 85.06844:42 85.10098:314 89.05705:21 91.05331:552 93.0717:379 95.08607:969 97.0664:71 97.10115:197 99.08258:51 103.05392:31 105.07029:271 107.08576:391 109.10122:629 111.07895:61 111.11464:71 113.13297:71 115.05139:31 117.06226:62 117.06989:155 119.08439:322 119.10286:11 121.10209:369 123.11639:461 125.13153:51 128.05875:41 129.06978:133 130.08319:41 131.08763:318 133.06091:32 133.10159:306 135.11617:294 137.13098:272 141.07295:82 141.16345:31 143.07753:31 143.08597:194 145.10136:293 147.07608:61 147.11543:293 149.0986:61 149.13307:204 151.10719:41 151.14882:92 153.12747:31 154.07521:31 155.08032:82 155.18401:31 157.10214:204 159.08189:82 159.11926:302 161.13313:429 163.11281:61 163.14523:204 165.07011:51 165.16258:82 167.08652:153 168.08925:41 169.106:265 171.11729:352 173.09409:72 173.12749:345 175.10835:92 175.15129:442 177.12865:82 177.1662:112 179.14163:51 179.18318:51 181.09955:204 183.11774:235 185.0972:71 185.13367:425 187.1143:143 187.14519:173 189.12489:133 189.16176:184 191.14233:61 193.15674:51 195.11665:173 196.12108:31 197.13005:275 198.1456:31 199.14583:289 201.12782:143 201.16583:412 203.17593:143 205.19402:31 207.11443:41 207.17941:61 209.13152:275 210.13861:31 211.15018:352 213.13115:72 213.15999:386 215.14:71 215.17725:312 217.16035:51 219.1254:31 219.20477:31 221.13286:41 221.23149:102 223.13895:102 223.1516:275 224.15594:41 225.16467:194 227.14639:143 227.17828:524 229.16028:133 229.19232:71 231.17018:61 235.13628:31 237.16782:184 239.13828:41 239.17973:133 239.23865:787 241.15852:184 241.19138:71 243.17625:51 243.20706:51 245.19135:31 245.23111:339 247.24582:31 249.15962:61 251.18365:214 253.19342:92 253.21138:41 255.17288:61 255.20218:31 256.26035:41 257.24603:31 261.22363:41 263.23648:887 265.18811:102 265.25012:41 267.17923:41 267.21381:163 269.19168:93 269.22641:397 275.26031:10 279.22577:31 281.21912:41 283.20532:112 283.24332:184 291.21518:124 293.22665:1471 294.22531:32 295.24261:61 297.2728:41 301.25116:61 309.21771:112 311.20816:46 311.23804:1962 312.24942:45 313.27243:1322 317.24802:51 319.26413:194 321.22086:31 321.27649:31 327.22134:31 335.24295:20 335.2533:41 337.2713:996 339.2876:51 341.276:31 349.24814:31 364.14273:10 367.25092:61 367.28336:224 369.27884:31 383.2605:61 385.2684:112 391.29846:92 409.32703:41 431.41107:10 435.36157:31 459.3428:31 463.36118:31 475.37054:41 485.36777:41 487.36539:41 501.45712:41 513.39417:31 525.39722:31 527.41711:41 529.7851:10 531.46539:61 537.39832:31 539.41168:31 541.42548:31 549.46875:61 555.45117:92 561.47937:71 565.43127:51 573.46442:196 573.68066:51 573.70093:122 573.75165:51 575.37494:69 575.50354:34777 576.08588:51 576.50586:774 577.43781:31 577.51239:236 591.46307:41 595.45349:31 601.50061:41 619.46356:31 621.49133:102 623.50488:5988 624.5199:92 625.50049:41 639.48407:41 639.5697:10 641.51581:51 644.06982:10 645.47778:41 647.50464:7086 648.50311:92 649.50952:133 663.50305:31 665.49609:61 665.53253:61 779.599:41 819.66406:41 825.66534:41 833.65088:31 858.71423:31 885.72278:204 903.74304:1386 904.72729:61 920.72424:75 920.7713:4439	8368	16422	16768	14490	21074	19	5916	7847	4619	4531	7133	112655	46969	59238	78458	130448	2651	7235	10326	11759	10677	159	TG+	2.87507	6.94821	6.99811	6.32223	7.90421	0.00810416	2.27383	4.09252	4.69291	10.8209	2.93596	51.5775	27.8723	33.4277	38.8868	49.9289	2.41225	2.86974	6.78756	8.01609	5.73516	8.70637
3994	14.137	920.785	TG 16:0_18:2_22:6	[M+NH4]+	ion correlated with 4010; adduct linked to 4229_[M+ACN+H]+	0.273	TRUE	13.81	920.77	C59H98O6	TG	RDZINTYLBOTMAU-BUNKRMPENA-N	CCCCCCCCCCCCCCCC(=O)OCC(COC(=O)CC\C=C/C\C=C/C\C=C/C\C=C/C\C=C/C\C=C/CC)OC(=O)CCCCCCC\C=C/C\C=C/CCCCC	Chain resolved	TRUE	TRUE	TRUE		FALSE	null	null	100	96.5	70.8	84.9	100	1002.69	160902_Heart_DHA_Pos_14	920.78296:75666 921.78631:117901 922.78967:51223	71.04786:61 71.08592:420 73.06343:10 77.03793:122 79.0546:462 80.8244:43 81.07066:888 83.04652:31 83.08509:328 85.06568:41 85.10212:220 91.04777:31 91.0545:425 93.06881:468 95.07903:146 95.08728:951 97.06345:92 97.10237:291 99.07679:41 99.11612:102 103.05373:41 105.07011:334 107.08704:285 109.06714:52 109.10103:696 111.11594:122 113.09676:61 115.05574:51 116.06129:42 117.07122:260 119.08727:346 121.09879:298 123.11619:463 125.12817:31 127.11031:41 128.06332:41 129.06956:175 131.08742:280 133.06557:62 133.10463:396 135.11758:321 137.09442:61 137.13406:282 139.98056:10 141.07104:143 141.1297:31 143.08405:185 145.10112:220 147.11691:275 149.09837:71 149.1311:242 151.11562:63 151.14684:143 153.13072:51 155.08887:143 157.10367:310 159.12079:356 161.09706:51 161.13287:540 163.11615:71 163.14859:375 165.06985:41 165.12424:31 165.16232:61 167.08809:112 168.09082:31 169.10022:214 170.11081:31 171.12073:431 173.09195:31 173.1328:415 175.11555:102 175.14915:475 177.16592:112 179.14325:41 181.10497:184 181.16003:41 183.11745:329 185.10651:83 185.1353:460 186.13875:31 187.11017:163 187.14876:401 189.12849:143 189.16147:143 191.14203:61 193.09763:31 193.15643:61 195.1144:153 196.12276:41 197.12976:337 199.11366:154 199.14552:269 201.12552:163 201.16153:578 203.14345:82 203.18167:214 205.20178:31 207.11208:51 208.12856:31 209.1312:286 210.14647:31 211.14575:333 213.12259:71 213.15761:314 213.16585:357 215.18106:388 217.16003:61 219.20862:41 221.12624:41 221.22696:82 223.14282:297 225.16856:163 227.14392:122 227.17795:593 229.15567:133 229.20265:71 231.17842:51 235.14891:41 237.16965:265 237.22179:31 239.18375:133 239.23175:774 241.1516:215 241.18665:61 243.1825:61 243.20889:71 245.22412:268 247.14342:31 249.16594:41 249.1882:41 251.17657:204 252.19501:41 253.19978:82 255.17252:112 255.21083:41 256.26901:61 257.19815:31 257.24567:61 261.21643:51 263.17886:41 263.20404:106 263.23608:899 265.1969:163 265.25665:41 267.1973:61 267.21344:173 269.22833:395 279.20413:31 281.23999:31 283.2049:82 283.24289:163 289.60626:10 291.21478:112 293.22382:1328 295.24948:41 297.26993:31 301.25562:31 309.21976:173 311.23758:2159 312.22653:51 313.21704:42 313.27448:1354 317.25009:51 319.26871:224 321.28363:41 323.24146:31 329.2428:41 335.2554:51 337.27603:974 339.29233:71 341.27551:41 365.24692:31 367.27472:205 377.28693:31 383.24615:71 385.26511:112 389.32446:31 391.28397:71 393.33514:10 401.32489:31 421.35962:31 423.3429:61 447.41595:10 461.3613:31 463.37573:41 465.38544:31 471.35178:31 473.36945:41 483.33951:41 485.37646:51 487.3772:41 499.3671:31 501.45963:31 507.436:31 511.43887:10 513.44464:31 525.39325:41 527.42291:31 531.44519:41 537.40741:31 539.39783:31 549.46472:51 555.44385:61 567.44861:31 573.45013:133 573.46704:206 573.47717:195 575.30316:72 575.46558:98 575.50281:24514 576.5119:449 577.51508:269 591.48633:41 595.48029:31 619.49786:31 621.48706:173 621.55035:31 623.50409:5692 624.48737:92 624.5191:122 625.52087:51 637.58301:10 639.5011:51 641.48285:31 641.50787:51 647.50024:6509 648.49866:100 648.5238:143 649.51587:122 649.53027:184 663.48407:31 663.51678:41 665.50623:41 703.60181:10 767.64093:31 793.62561:41 819.6792:31 821.64758:31 825.66437:71 833.65796:41 861.72986:31 885.73846:153 903.74188:1316 904.76013:61 917.86981:31 920.7702:3697	5476	9578	7400	8430	11858	45	9223	5145	4807	2616	6956	92802	35668	38892	75666	61680	1801	5204	11504	11639	15110	58	TG+	1.88144	4.05249	3.08838	3.67815	4.44757	0.0191941	3.54489	2.68332	4.88392	6.24754	2.86311	42.4881	21.1661	21.9465	37.503	23.608	1.6388	2.06415	7.56189	7.93428	8.11635	3.17591
3992	14.035	920.767	TG 18:2_18:2_20:4	[M+NH4]+	adduct linked to 4047_[M+H]+; adduct linked to 4432_[M+Na]+	0.273	TRUE	13.87	920.77	C59H98O6	TG	MXSCENXJZKSWOS-LTHCLHRINA-N	CCCCC\C=C/C\C=C/CCCCCCCC(=O)OCC(COC(=O)CCCCCC\C=C/C\C=C/C\C=C/C\C=C/CC)OC(=O)CCCCCCC\C=C/C\C=C/CCCCC	Chain resolved	TRUE	TRUE	TRUE		FALSE	null	null	100	99.2	59.3	73.3	100	1139.84	160902_Heart_AA_Pos_20	920.76727:71721 921.77062:117450 922.77398:37651	71.05093:31 77.0374:51 78.04622:10 79.05281:214 81.06757:364 83.08582:102 85.06512:51 85.10806:42 91.05525:201 93.06957:219 95.08392:393 97.10175:153 99.08038:41 105.068:206 107.08782:143 109.09888:241 111.07807:32 111.11525:61 113.09306:41 117.07203:112 117.94379:21 119.08654:263 121.09805:249 123.07944:52 123.11858:220 125.09269:51 129.06879:51 131.0834:153 133.10059:256 135.11678:173 137.12996:133 141.1272:31 143.07985:31 145.10538:92 147.11606:214 149.09233:41 149.13023:133 151.14944:102 153.13158:41 157.10277:112 159.11633:92 161.09615:41 161.13017:255 163.14946:194 165.13057:31 165.16501:31 167.14186:41 169.09744:41 171.11423:255 173.12997:143 175.14818:299 177.1593:122 179.14037:41 179.18002:31 183.11835:61 185.13235:194 187.14388:163 189.11775:41 189.13133:61 189.16432:265 191.18196:122 193.1593:41 197.12869:41 199.14842:153 201.12442:31 201.16644:173 203.14638:71 203.18057:1338 205.19865:41 213.16264:122 215.18199:71 217.16512:31 219.17404:31 221.18802:31 227.17674:102 229.18863:31 231.17293:31 235.16714:31 241.20073:92 243.20984:112 245.22507:275 253.20297:31 257.22171:31 259.20999:92 259.24182:122 261.21735:82 263.23474:628 265.24841:41 267.21439:102 269.22464:1089 270.22333:31 271.2471:71 285.21097:92 287.2327:1109 289.25198:51 291.27591:31 297.27332:10 301.24677:41 317.2435:41 319.25705:184 335.25635:122 337.27698:2241 339.28287:92 343.26544:71 353.28113:31 361.27344:61 383.33548:31 389.3616:10 391.2821:163 397.30545:31 459.33401:31 487.41858:10 515.41669:31 525.46527:31 529.80151:10 531.46875:61 549.46887:143 565.4884:10 571.45258:31 573.48474:61 575.49011:51 597.49347:133 597.61414:41 599.50226:12710 600.49762:247 601.52832:194 617.50916:41 617.52313:102 621.48431:163 621.56519:31 623.50134:5285 624.51282:102 625.52167:163 639.50903:31 641.51221:82 649.49146:31 779.61438:31 791.62823:41 803.65393:10 819.67572:41 838.6767:41 875.71515:102 885.73895:153 903.73389:1099 904.73938:51 904.7818:31 920.71497:51 920.76636:2362	12520	34941	39116	42427	71721	14	4787	2915	1746	4607	2835	10119	3783	4999	7342	11744	1567	4007	13603	10417	18768	242	TG+	4.30161	14.7837	16.325	18.5116	26.9003	0.00597149	1.8399	1.52029	1.77394	11.0024	1.16689	4.63284	2.2449	2.82091	3.63898	4.49501	1.42587	1.58936	8.94162	7.10125	10.0812	13.2512
3969	13.893	918.752	TG 16:1_18:2_22:6	[M+NH4]+	adduct linked to 4028_[M+H]+; adduct linked to 4414_[M+H]+	0.136	TRUE	13.73	918.755	C59H96O6	TG	NPWRXJYSKONMPV-IJGJWFDLNA-N	CCCCCC\C=C/CCCCCCCC(=O)OCC(COC(=O)CC\C=C/C\C=C/C\C=C/C\C=C/C\C=C/C\C=C/CC)OC(=O)CCCCCCC\C=C/C\C=C/CCCCC	Chain resolved	TRUE	TRUE	TRUE		FALSE	null	null	100	99	52.8	80.3	100	211.81	160902_Heart_DHA_Pos_11	918.75208:15317 919.75543:15043 920.75879:7451	77.03773:41 79.0494:61 81.07175:122 81.6814:10 83.08235:71 91.05436:61 93.06187:20 93.07005:82 95.0844:92 97.10365:31 105.07003:61 107.08259:41 109.09802:71 117.06815:31 119.08263:61 121.09879:61 123.1162:61 131.07454:31 131.08101:41 133.09819:61 135.10945:61 137.13084:31 143.0808:31 145.09955:61 145.11314:10 149.09851:31 151.147:41 157.10562:31 159.11743:71 161.13129:71 163.147:51 167.0865:41 169.10048:61 171.11545:82 173.12564:61 175.14758:112 177.16248:41 181.09959:51 181.14706:10 183.11206:71 185.1299:51 187.11052:31 193.16077:31 195.11282:31 197.13017:51 199.14397:51 201.13196:41 203.17207:41 209.13985:41 211.14011:41 213.16637:61 215.18159:82 219.21127:61 221.19395:10 223.14763:41 225.16493:51 227.17642:61 237.15727:41 237.21594:82 239.2368:31 241.1479:20 245.22264:41 251.17062:31 261.21725:31 263.23923:122 267.21429:41 269.23154:61 283.21063:31 283.23914:31 293.22971:235 311.24124:249 337.27478:153 361.24451:10 365.26193:31 571.46832:51 573.49713:2783 574.48755:82 575.5025:41 597.48553:41 599.50476:82 602.53821:41 619.46619:112 621.45532:136 621.48346:556 623.48291:51 623.50403:112 645.48779:133 647.50391:563 648.51672:31 649.51953:41 883.71704:31 899.70154:554 901.68317:41 901.72552:153 918.75635:689	1302	3519	3262	2876	5064	0	1320	668	555	1425	784	15317	4495	4750	8358	11784	878	2643	6555	3308	7699	6	TG+	0.44734	1.4889	1.36139	1.25485	1.89935	0	0.507346	0.348388	0.563881	3.40319	0.322697	7.01268	2.66742	2.6804	4.14255	4.51032	0.798926	1.04834	4.30878	2.25506	4.13552	0.328542
4265	14.842	944.853	TG 19:0_19:1_19:2	[M+NH4]+		0.045	TRUE	15.25	944.864	C60H110O6	TG	ZVKPWNRVXHDASR-NIPSBIKSNA-N	CCCCCCCCCCCCCCCCCCC(=O)OCC(COC(=O)CCCCCCC\C=C/C\C=C/CCCCCC)OC(=O)CCCCCCC\C=C/CCCCCCCCC	Chain resolved	TRUE	TRUE	TRUE		FALSE	null	null	98.3	94.8	16.8	80.5	100	218.35	160902_Heart_Control_Pos_02	944.8526:6629 945.85595:2976 946.85931:2480	253.06714:10 601.52014:20 602.51367:41 603.51154:71 604.52753:51 605.5235:20 627.56537:20 629.57104:20 631.54089:61 631.56927:71 632.55182:82 633.5564:41 633.58484:41 634.57959:71 645.57721:10 649.5014:20 909.77271:10 928.83447:10 931.77368:153 931.79523:123 931.86841:41 933.80756:10 944.80377:41	2201	7230	6449	3059	9393	41	4475	6629	2997	7442	4007	6248	4579	3452	4912	6576	531	3961	5254	3430	4031	165	TG+	0.756218	3.05904	2.69149	1.33469	3.52302	0.0174879	1.71998	3.45729	3.04496	17.773	1.64929	2.86056	2.71727	1.94794	2.43458	2.51696	0.483178	1.57112	3.4536	2.33822	2.16525	9.03491
4154	14.287	934.785	TG 17:0_18:2_22:6	[M+NH4]+		0.045	TRUE	14.26	934.786	C60H100O6	TG	FDVHBEJGJWEPMP-CTBYXDERNA-N	CCCCCCCCCCCCCCCCC(=O)OCC(COC(=O)CC\C=C/C\C=C/C\C=C/C\C=C/C\C=C/C\C=C/CC)OC(=O)CCCCCCC\C=C/C\C=C/CCCCC	Chain resolved	TRUE	TRUE	TRUE		FALSE	null	null	100	100	14.4	80.5	100	59.69	160902_Heart_DHA_Pos_15	934.78503:1677 935.78838:1576 936.79174:1182	95.08041:20 550.50012:10 570.47382:20 589.50098:51 589.50781:102 596.46161:20 631.50177:10 637.5257:41 647.50708:31 649.52631:20 851.6944:51 852.71173:566 853.70496:20 884.8941:10 887.67889:61 887.70416:143 934.77496:31	242	695	480	259	551	1	295	324	136	796	236	1474	608	890	1400	1677	33	171	86	267	866	24	TG+	0.0831462	0.294057	0.200328	0.113006	0.206663	0.000426535	0.113384	0.168979	0.138176	1.90101	0.0971383	0.67485	0.360799	0.502222	0.693894	0.641871	0.030028	0.0678265	0.0565301	0.182013	0.465172	1.31417
4127	14.05	932.777	TG 17:1_18:2_22:6	[M+NH4]+		0.045	TRUE	13.81	932.77	C60H98O6	TG	YMCXEKNTGFLPOF-XVMWTWCKNA-N	CCCCCCC\C=C/CCCCCCCC(=O)OCC(COC(=O)CC\C=C/C\C=C/C\C=C/C\C=C/C\C=C/C\C=C/CC)OC(=O)CCCCCCC\C=C/C\C=C/CCCCC	Chain resolved	TRUE	TRUE	TRUE		FALSE	null	null	100	98.2	30.5	74.8	100	30.21	160902_Heart_DHA_Pos_11	932.77716:834 933.78051:1088 934.78387:363	81.07324:20 83.34641:10 167.15419:10 263.24622:31 293.23462:20 583.48712:10 587.49847:163 635.51453:31 647.48914:31 850.6828:122 874.69672:20 897.77625:10 899.72192:51 899.74304:31 913.79297:31 915.7431:20 932.71552:41 932.79309:51	58	209	145	192	292	0	142	189	65	228	43	834	404	307	507	614	21	57	104	82	87	0	TG+	0.0199276	0.0884286	0.0605156	0.0837728	0.10952	0	0.0545781	0.098571	0.0660401	0.54451	0.0176989	0.381835	0.239741	0.173238	0.251289	0.235008	0.0191087	0.0226088	0.068362	0.0558992	0.0467321	0
4260	14.112	944.767	TG 16:0_20:4_22:6	[M+NH4]+	adduct linked to 4306_[M+H]+	0.136	TRUE	13.88	944.77	C61H98O6	TG	HCEQQESIFLFUPF-BZCFYLIVNA-N	CCCCCCCCCCCCCCCC(=O)OCC(COC(=O)CC\C=C/C\C=C/C\C=C/C\C=C/C\C=C/C\C=C/CC)OC(=O)CCCCCC\C=C/C\C=C/C\C=C/C\C=C/CC	Chain resolved	TRUE	TRUE	TRUE		FALSE	null	null	100	98.3	57.5	84.9	100	178.8	160902_Heart_AA_Pos_20	944.76721:13039 945.77056:15417 946.77392:17706	79.06046:10 85.11079:10 91.05134:41 93.06698:41 95.08405:51 107.0836:31 109.1005:31 117.06455:31 119.08362:31 121.09976:41 129.07858:20 133.10077:31 143.07666:20 145.09198:20 147.11797:31 157.10121:41 158.10904:10 159.11653:31 161.13396:31 171.11261:51 173.12648:31 175.14655:31 183.12624:10 185.13644:41 187.14606:41 189.16069:41 199.1467:51 201.15871:41 203.18285:153 209.13647:20 211.15105:31 213.1588:31 225.16344:20 227.17917:51 239.22646:41 243.17274:31 243.21455:31 247.24449:10 269.22961:92 285.24707:10 287.23544:92 293.22031:71 311.24142:82 313.26834:277 367.27344:31 383.26416:10 385.26651:51 575.48743:31 588.47559:20 589.50623:31 597.47693:21 597.73907:21 599.49609:458 601.48407:21 601.51178:41 623.50214:581 652.86578:21 671.4574:20 671.50122:196 927.729:61 941.81726:10 944.75952:281	5805	12147	10022	11693	13039	10	933	1268	778	875	1065	1900	800	1112	1800	2698	244	499	737	1006	1119	72	TG+	1.99448	5.13944	4.18267	5.10185	4.89053	0.00426535	0.358601	0.661312	0.79045	2.08968	0.438357	0.869889	0.474735	0.627495	0.892149	1.03266	0.222025	0.197927	0.48445	0.685788	0.601072	3.94251
4261	13.973	944.768	TG 18:2_18:2_22:6	[M+NH4]+	similar chromatogram in higher mz_4307; adduct linked to 4307_[M+H]+	0.636	TRUE	13.59	944.77	C61H98O6	TG	YNVHIDISXOPRLL-HQQFMMERNA-N	CCCCC\C=C/C\C=C/CCCCCCCC(=O)OCC(COC(=O)CC\C=C/C\C=C/C\C=C/C\C=C/C\C=C/C\C=C/CC)OC(=O)CCCCCCC\C=C/C\C=C/CCCCC	Chain resolved	TRUE	TRUE	TRUE		FALSE	null	null	100	95.8	64.9	72.9	100	744.73	160902_Heart_DHA_Pos_15	944.76764:90750 945.77099:123823 946.77435:48692	71.08854:41 77.04065:134 79.05235:253 81.07091:692 83.08405:184 85.10367:21 91.04667:11 91.05475:370 93.07178:315 95.08615:679 97.06926:51 97.10262:133 99.08125:61 105.07036:249 107.08437:259 109.06738:41 109.09981:383 111.11619:51 115.05296:41 117.06841:204 119.08905:270 121.06487:42 121.10213:340 123.08199:41 123.11643:349 125.09054:31 127.11374:31 128.06197:31 129.065:82 131.08281:202 133.09837:293 135.07846:51 135.11783:229 137.13431:173 139.11081:51 141.06961:51 143.08261:82 145.10136:153 147.07608:41 147.11887:198 149.09515:61 149.12962:198 151.14882:71 153.12572:41 155.08383:61 157.09683:173 159.08365:51 159.11391:255 161.09012:41 161.13132:363 163.14882:235 165.07008:41 165.16798:51 167.08284:82 169.09862:214 171.11726:350 173.13301:224 175.11017:71 175.14751:447 177.16428:92 179.14159:31 181.10138:153 181.15836:41 183.11768:184 185.0952:41 185.13168:204 187.15285:163 189.12482:112 189.1617:133 191.1403:41 191.17151:31 191.18712:31 193.15665:82 195.11658:133 197.13393:163 199.11188:51 199.14572:214 201.12772:82 201.16174:237 203.14366:61 203.17584:61 205.19592:31 207.11229:41 207.17523:61 209.13956:194 211.14799:255 213.15987:245 215.14401:102 215.1792:306 217.15607:31 221.12224:20 221.19148:31 223.14934:194 225.12854:31 225.16241:163 227.13773:41 227.15262:103 227.17813:290 229.1644:92 231.16788:41 235.15125:41 237.16765:143 239.18175:112 241.15834:153 241.19997:61 243.16946:51 245.2265:320 249.16833:31 251.18121:122 253.15955:31 253.19096:61 255.17493:71 255.20422:31 257.18698:41 259.20694:31 261.21658:71 263.23853:996 264.18707:41 265.19937:102 267.1882:31 267.20435:122 269.22385:163 279.20193:41 280.27087:31 281.21884:41 283.20505:61 283.24304:143 289.25595:31 291.21249:62 293.22638:1000 295.23505:41 301.2533:51 307.20859:31 309.22235:133 311.24017:1145 313.24213:31 317.24014:41 319.25873:265 335.26584:82 337.26834:1205 339.2872:133 365.27124:41 366.12384:10 367.26126:82 383.26828:51 385.26788:61 391.27841:92 407.35071:31 445.40076:10 449.33389:31 451.35489:31 459.3421:51 485.36081:41 487.38019:41 503.40442:41 507.45178:31 523.37061:31 525.39313:31 525.45453:31 525.48041:51 527.40332:31 537.40393:41 543.4751:51 545.45367:31 549.47119:31 551.40759:31 555.4436:51 571.68427:10 573.45667:194 591.47925:31 597.48206:153 597.61652:82 597.66486:41 598.48254:31 599.5047:22410 600.5:319 601.46155:52 601.51343:326 607.45551:31 623.50378:41 625.50995:31 645.49097:194 647.50348:8498 648.48755:51 648.50195:71 649.5191:153 663.4873:41 665.51672:71 669.48267:31 751.58099:31 765.57782:31 777.62115:31 805.6098:41 815.6684:10 857.66687:61 903.55878:10 909.72723:133 925.72516:267 927.7395:1227 928.72388:31 944.77448:3828	7852	14923	17014	20339	24001	31	3296	2351	1140	2999	2014	64766	25310	26559	48791	90750	1788	2677	5705	4668	9946	100	TG+	2.69778	6.31397	7.10078	8.87425	9.00203	0.0132226	1.26683	1.22614	1.15824	7.16222	0.828969	29.6522	15.0194	14.9871	24.1827	34.7345	1.62697	1.06182	3.75005	3.18217	5.3425	5.4757
4238	13.925	942.744	TG 16:0_20:5_22:6	[M+NH4]+	adduct linked to 4291_[M+K]+	0.136	TRUE	13.8	942.755	C61H96O6	TG	UZFNMPJCAIVEGV-RJPYUBGTNA-N	CCCCCCCCCCCCCCCC(=O)OCC(COC(=O)CC\C=C/C\C=C/C\C=C/C\C=C/C\C=C/C\C=C/CC)OC(=O)CCC\C=C/C\C=C/C\C=C/C\C=C/C\C=C/CC	Chain resolved	TRUE	TRUE	TRUE		FALSE	null	null	100	99.5	64.2	72.1	100	70.3	160902_Heart_EPA_Pos_09	942.75031:1865 943.75366:2172 944.75702:3633	85.10278:10 91.06059:10 119.08356:20 130.07431:10 159.11311:20 169.1162:10 201.16507:41 211.14325:31 213.16335:31 245.16193:10 257.25214:31 267.19931:20 285.21933:31 293.22845:20 311.23248:51 313.27185:133 385.27078:20 597.45917:51 597.48334:184 619.20404:10 621.54797:10 623.50879:280 669.4917:71 913.73511:31 925.75:31 942.72791:51 942.74091:122 942.78857:102	191	381	330	205	250	0	115	58	68	75	51	912	646	1130	1764	2119	542	1014	1462	1865	2108	0	TG+	0.0656236	0.161202	0.137725	0.089445	0.0937673	0	0.0442006	0.0302493	0.0690881	0.179115	0.0209918	0.417547	0.383349	0.637653	0.874306	0.811046	0.493187	0.402199	0.961012	1.27137	1.13231	0
4239	13.811	942.744	TG 18:2_18:3_22:6	[M+NH4]+	adduct linked to 4289_[M+H]+	0.227	TRUE	13.74	942.755	C61H96O6	TG	CCWQXSQVMPACON-FVAAANTBNA-N	CCCCC\C=C/C\C=C/CCCCCCCC(=O)OCC(COC(=O)CC\C=C/C\C=C/C\C=C/C\C=C/C\C=C/C\C=C/CC)OC(=O)CCCCCCC\C=C/C\C=C/C\C=C/CC	Chain resolved	TRUE	TRUE	TRUE		FALSE	null	null	100	99.9	58	81.1	100	49.62	160902_Heart_DHA_Pos_13	942.74414:2025 943.74749:2591 944.75085:1747	71.08907:3 79.05544:20 81.06643:17 83.08724:10 91.05811:14 93.06839:37 95.08548:31 105.06969:10 107.08954:17 113.08885:7 117.07081:10 119.08224:14 120.08665:3 121.10303:27 123.11109:10 129.06757:7 131.07895:10 131.09026:10 133.0961:14 135.12047:10 141.06229:7 143.08705:7 147.1114:14 149.12727:10 157.0927:7 157.11038:7 161.13431:31 166.06981:3 169.10172:10 171.11299:17 173.13245:20 175.14508:20 181.10083:14 183.11139:10 185.13113:17 187.14458:10 195.12:10 197.13144:14 199.14522:17 201.16124:17 203.17937:10 209.13907:14 211.14957:14 213.16969:17 223.14046:7 225.16832:14 227.18195:24 229.16397:7 235.14435:7 243.21529:14 245.23276:10 251.17191:10 261.20712:10 261.21851:31 263.2359:34 265.19904:10 267.20865:14 269.22586:17 283.24515:7 291.20746:7 293.21164:10 293.23096:37 294.23447:7 309.242:7 311.23752:44 313.25446:7 317.22992:7 317.25507:14 317.3028:3 319.25607:10 333.26147:3 335.25281:24 336.22226:3 337.28638:31 367.26129:7 389.26614:7 595.48102:24 596.47644:31 597.49683:551 598.49738:14 599.5022:17 643.51147:3 645.49219:116 647.5119:146 697.51593:14 907.70953:10 925.71918:37 942.68805:20 942.74005:139	314	919	835	948	664	10	198	117	131	170	158	2872	1990	2025	4420	4826	352	259	612	708	1252	5	TG+	0.107884	0.388832	0.348487	0.413628	0.249046	0.00426535	0.0761019	0.0610201	0.133096	0.405994	0.0650333	1.31491	1.1809	1.1427	2.19072	1.84715	0.320298	0.102731	0.402284	0.482642	0.672513	0.273785
4221	13.772	940.739	TG 14:0_22:6_22:6	[M+NH4]+	adduct linked to 4267_[M+H]+	0.227	TRUE	13.64	940.739	C61H94O6	TG	CFDIWPPOFAWCOJ-QADZOOAHNA-N	CCCCCCCCCCCCCC(=O)OCC(COC(=O)CC\C=C/C\C=C/C\C=C/C\C=C/C\C=C/C\C=C/CC)OC(=O)CC\C=C/C\C=C/C\C=C/C\C=C/C\C=C/C\C=C/CC	Chain resolved	TRUE	TRUE	TRUE		FALSE	null	null	100	99.4	53.7	78.1	100	51.35	160902_Heart_DHA_Pos_11	940.73926:2223 941.74261:2024 942.74597:8098	79.05432:41 85.09925:20 91.04887:20 95.08018:20 97.10355:10 105.07716:10 109.10234:31 121.10333:31 143.0925:10 169.09854:41 171.11719:51 173.13297:41 175.1512:31 201.16986:41 209.13158:31 211.1523:20 211.20766:31 213.17036:31 269.23141:31 285.24899:71 291.22052:10 293.23199:51 311.24112:31 385.27222:31 519.44293:31 521.44818:20 536.42609:10 545.4632:51 569.68207:10 593.67383:10 595.48004:569 672.25317:10 695.45978:31 695.50439:112 923.71527:41 933.8327:10 940.73517:154 940.79578:71	30	104	42	66	169	0	45	34	20	41	9	2223	983	986	1815	1771	82	37	78	158	206	0	TG+	0.0103074	0.0440028	0.0175287	0.0287969	0.0633867	0	0.0172959	0.0177323	0.02032	0.0979163	0.00370443	1.01777	0.583331	0.556394	0.899584	0.677849	0.074615	0.0146759	0.0512715	0.107708	0.110653	0
4223	13.658	940.749	TG 18:2_20:5_20:5	[M+NH4]+	ion correlated with 4268; found in higher mz's MsMs_1863	0.091	TRUE	13.62	940.739	C61H94O6	TG	KWBRZKSTAHAQSV-DFKJWEGZNA-N	CCCCC\C=C/C\C=C/CCCCCCCC(=O)OCC(COC(=O)CCC\C=C/C\C=C/C\C=C/C\C=C/C\C=C/CC)OC(=O)CCC\C=C/C\C=C/C\C=C/C\C=C/C\C=C/CC	Chain resolved	TRUE	TRUE	TRUE		FALSE	null	null	100	100	36.8	69.9	100	57.93	160902_Heart_EPA_Pos_10	940.74854:2362 941.75189:3342 942.75525:1743	77.04101:10 79.05021:31 81.07256:41 85.06504:10 91.05386:51 95.08389:31 105.07236:41 117.066:31 119.08201:20 121.10591:31 131.07872:41 132.08861:10 133.09914:31 135.11368:31 145.09882:20 147.11459:41 157.09601:31 159.11308:41 161.12691:20 171.11646:41 173.12294:31 175.14113:31 185.13667:51 189.16676:31 197.12923:51 201.15701:82 225.16811:31 241.19499:20 261.23657:10 263.24258:41 267.20386:71 283.2236:10 285.21924:82 307.228:10 337.27328:163 359.25592:51 467.41501:20 489.4136:20 595.46387:31 597.47961:20 608.9563:10 619.42853:21 619.51276:10 621.48444:484 622.49426:31 640.50861:10 643.44354:61 769.63739:179 923.67303:31 940.71851:185 940.82233:31	16	53	56	14	82	10	38	13	10	36	11	284	128	99	154	263	388	472	731	1066	2362	0	TG+	0.00549727	0.0224245	0.0233716	0.00610844	0.0307557	0.00426535	0.0146054	0.00678001	0.01016	0.0859753	0.00452763	0.130025	0.0759576	0.0558651	0.0763283	0.100663	0.353056	0.187217	0.480506	0.72669	1.26875	0
4424	16.095	960.908	TG 16:0_18:1_24:1	[M+NH4]+	ion correlated with 4212; adduct linked to 4480_[M+H]+	0.227	TRUE	16.15	960.895	C61H114O6	TG	AQSCWFJEOVTYLU-AMAFFKKGNA-N	CCCCCCCCCCCCCCCC(=O)OCC(COC(=O)CCCCCCCCCCC\C=C/CCCCCCCCCC)OC(=O)CCCCCCC\C=C/CCCCCCCC	Chain resolved	TRUE	TRUE	TRUE		FALSE	null	null	100	100	41.9	86.3	100	44.71	160902_Heart_AA_Pos_20	960.89331:1184 961.89666:998 962.90002:238	71.0855:2 83.08719:4 95.08674:8 97.09904:6 99.11977:4 109.10042:6 111.11829:4 119.08506:2 121.10276:6 133.07948:4 135.11356:4 165.16867:4 177.11613:4 179.18382:4 184.98076:2 224.97475:2 239.24139:4 247.24635:4 265.25525:12 268.98389:4 269.00009:6 277.29401:2 293.28751:10 321.27182:6 321.30722:4 339.28275:4 341.29718:4 349.31702:4 366.93222:4 397.37277:4 400.95828:2 423.37845:4 452.93365:2 549.46857:6 575.4931:10 575.51678:8 577.51215:67 578.52637:4 600.89484:2 603.54004:41 605.54169:71 606.55591:4 615.59595:4 631.55914:41 633.57825:78 659.60144:75 661.60681:193 662.63422:6 663.62244:20 687.58679:6 687.62744:82 689.62305:4 689.64899:8 709.51624:4 878.73566:4 914.9054:2 920.90259:4 943.82977:8 960.56067:6 960.59564:8 960.83618:18 960.90179:67 960.96735:6	58	260	203	89	1184	14	595	604	152	1432	142	418	102	110	114	176	40	131	110	197	664	21	TG+	0.0199276	0.110007	0.0847219	0.0388322	0.444082	0.00597149	0.22869	0.31501	0.154432	3.41991	0.0584476	0.191376	0.0605287	0.0620724	0.0565028	0.0673639	0.0363976	0.0519607	0.072306	0.134295	0.356668	1.1499
4404	15.681	958.867	TG 18:1_18:1_22:1	[M+NH4]+		0.227	TRUE	15.61	958.88	C61H112O6	TG	TUJAWJCRCOOMQU-KDNOBURDNA-N	CCCCCCCC\C=C/CCCCCCCCCCCC(=O)OCC(COC(=O)CCCCCCC\C=C/CCCCCCCC)OC(=O)CCCCCCC\C=C/CCCCCCCC	Chain resolved	TRUE	TRUE	TRUE		FALSE	null	null	100	99.8	47.1	78	100	44.88	160902_Heart_EPA_Pos_09	958.87305:749 959.8764:671 960.87976:363	81.07375:3 99.11962:3 223.20152:3 226.9863:10 263.24283:7 293.27942:17 321.31918:14 575.50787:20 599.90411:3 601.5155:14 603.51031:37 603.5415:99 629.53082:14 631.56439:153 633.56934:7 657.56854:10 659.58527:202 661.61603:34 685.61475:20 687.65186:10 923.82928:7 940.74634:3 941.86749:14 958.84332:34 958.86078:54	141	733	480	385	2694	6	958	1752	570	1864	570	741	353	431	448	423	38	518	812	749	1596	0	TG+	0.0484447	0.310135	0.200328	0.167982	1.01044	0.00255921	0.36821	0.913737	0.579121	4.45161	0.234614	0.339257	0.209477	0.243211	0.222046	0.161903	0.0345777	0.205463	0.53375	0.510592	0.857292	0
4405	15.647	958.869	TG 18:1_18:1_22:1	[M+NH4]+	ion correlated with 4451	0.136	TRUE	15.61	958.88	C61H112O6	TG	TUJAWJCRCOOMQU-KDNOBURDNA-N	CCCCCCCC\C=C/CCCCCCCCCCCC(=O)OCC(COC(=O)CCCCCCC\C=C/CCCCCCCC)OC(=O)CCCCCCC\C=C/CCCCCCCC	Chain resolved	TRUE	TRUE	TRUE		FALSE	null	null	100	99.9	38.3	82.5	100	51.8	160902_Heart_AA_Pos_18	958.87341:679 959.87676:809 960.88012:46	83.08347:4 93.07525:2 95.0869:8 109.10355:4 123.12354:4 141.13754:2 165.16714:4 185.12502:2 226.98578:6 231.05962:2 242.99025:2 261.25198:2 263.22601:4 265.24652:10 268.99362:4 275.28:4 290.92249:2 293.27353:6 313.2659:4 321.31284:6 339.28073:4 374.95706:4 575.5144:27 577.50977:4 601.48401:4 601.49786:6 601.52899:12 603.53766:67 605.53235:4 629.54791:14 631.56738:110 632.57477:6 633.58295:8 637.60229:4 657.57861:16 659.599:155 660.5813:4 661.60071:47 685.60272:20 687.61389:6 687.64716:6 923.81366:4 941.86023:10 955.85431:2 958.70923:4 958.85773:37	230	842	679	232	2996	17	1484	1570	355	1898	693	894	352	456	423	515	66	576	812	692	1386	0	TG+	0.0790232	0.356253	0.28338	0.101226	1.12371	0.00725109	0.57038	0.818817	0.360681	4.53281	0.285241	0.409306	0.208883	0.257318	0.209655	0.197116	0.060056	0.228468	0.53375	0.471735	0.744491	0
4406	15.655	958.891	TG 18:1_18:1_22:1	[M+NH4]+	ion correlated with 4455; adduct linked to 4455_[M+H]+; adduct linked to 4743_[M+IsoProp+Na+H]+	0.136	TRUE	15.61	958.88	C61H112O6	TG	TUJAWJCRCOOMQU-KDNOBURDNA-N	CCCCCCCC\C=C/CCCCCCCCCCCC(=O)OCC(COC(=O)CCCCCCC\C=C/CCCCCCCC)OC(=O)CCCCCCC\C=C/CCCCCCCC	Chain resolved	TRUE	TRUE	TRUE		FALSE	null	null	100	100	27	84.3	100	90	160902_Heart_Control_Pos_04	958.89062:3043 959.89398:3464 960.89734:3040	81.06796:20 83.08751:41 93.07141:10 109.10981:20 133.09818:10 265.25049:61 293.27304:20 321.3125:41 338.27808:10 575.51227:112 577.51434:20 601.52002:41 603.53558:520 605.53027:31 626.50171:31 629.55304:42 631.56543:495 632.57281:41 633.58099:31 634.5722:20 654.53754:31 655.56311:31 656.56049:61 657.57678:31 659.60443:871 660.58313:33 661.60974:92 685.62317:71 687.65656:51 938.71454:41 938.80103:686 938.8183:854 939.85181:31 941.83386:41 958.87488:187	202	902	592	340	1772	12	1257	1449	304	3043	952	951	427	327	520	554	67	569	997	543	1283	0	TG+	0.069403	0.381639	0.247071	0.148348	0.664623	0.00511842	0.483132	0.755711	0.308865	7.2673	0.391846	0.435402	0.25339	0.184524	0.257732	0.212043	0.0609659	0.225692	0.655355	0.370162	0.689164	0
4382	15.274	956.856	TG 18:1_22:1_18:2	[M+NH4]+	adduct linked to 4731_[M+H]+; adduct linked to 4433_[M+H]+; adduct linked to 4528_[M+H]+	0.818	TRUE	15.16	956.864	C61H110O6	TG	ZIRJXTDTRZMNMW-KPAPURHWNA-N	CCCCCCCC\C=C/CCCCCCCCCCCC(=O)OCC(COC(=O)CCCCCCC\C=C/CCCCCCCC)OC(=O)CCCCCCC\C=C/C\C=C/CCCCC	Chain resolved	TRUE	TRUE	TRUE		FALSE	null	null	100	99.5	52.7	85	100	98.84	160902_Heart_Control_Pos_01	956.86444:3313 957.86779:4046 958.87115:3033	79.05376:10 81.07491:10 95.08788:51 97.10161:20 109.10181:31 121.10281:10 125.14177:10 239.24739:10 261.24893:10 263.23669:41 265.25269:31 275.28406:20 293.28757:31 319.2674:20 321.32025:31 337.27744:20 367.32245:20 395.35727:41 570.94342:10 573.49158:31 576.49585:20 577.53632:20 599.50262:51 599.67535:21 601.52173:306 603.49921:31 603.54779:31 604.54993:31 605.52161:31 605.56329:61 606.53235:20 607.55786:41 607.57874:31 609.56958:31 627.5423:20 629.56207:340 631.54962:51 631.578:71 632.57831:20 633.60779:41 655.55798:31 657.57886:331 657.59332:352 659.61737:443 683.59503:31 685.60699:20 902.90247:10 906.83252:31 921.8454:31 939.82977:51 939.85577:61 956.84412:113 956.85724:217	763	1930	1253	1054	4820	6	3313	2940	1467	4325	1263	1433	622	729	661	1137	182	853	1090	900	3375	3	TG+	0.262151	0.81659	0.522939	0.459878	1.80783	0.00255921	1.27336	1.53333	1.49047	10.329	0.519855	0.656079	0.369107	0.411371	0.327617	0.435186	0.165609	0.338339	0.716487	0.613528	1.81288	0.164271
4365	15.094	954.845	TG 18:0_18:1_22:4	[M+NH4]+	ion correlated with 4417	0.091	TRUE	14.94	954.848	C61H108O6	TG	XXQLXVNLMLDWDQ-XNRINBKZNA-N	CCCCCCCCCCCCCCCCCC(=O)OCC(COC(=O)CCCCCCCC\C=C/C\C=C/C\C=C/C\C=C/CC)OC(=O)CCCCCCC\C=C/CCCCCCCC	Chain resolved	TRUE	TRUE	TRUE		FALSE	null	null	100	99.2	47.2	85.4	100	103.66	160902_Heart_AA_Pos_20	954.84485:4283 955.8482:3865 956.85156:1671	79.05551:20 95.08548:31 103.9547:10 121.09824:31 133.11218:10 163.14604:10 201.16862:31 203.17068:51 215.17801:20 217.19646:41 229.19946:10 265.25772:41 297.24423:31 297.24911:51 315.26898:122 327.08923:31 339.26996:20 339.29593:51 341.29218:71 367.3136:20 369.33084:10 371.2775:31 383.14218:41 414.94131:10 439.20322:61 495.26822:82 549.46881:10 551.30249:51 577.51917:41 605.56274:326 607.37299:31 608.56622:31 627.52734:71 631.58777:31 633.59271:41 652.53674:21 653.54266:239 654.56018:21 655.57489:218 657.5741:31 680.36597:10 681.58093:92 895.7771:10 934.81854:10 937.80603:102 954.82812:154	748	1950	1250	1008	4283	0	731	536	499	892	614	630	307	128	311	523	37	167	188	226	482	10	TG+	0.256997	0.825052	0.521687	0.439807	1.60642	0	0.280962	0.279545	0.506985	2.13028	0.252724	0.288437	0.18218	0.0722297	0.154144	0.200178	0.0336677	0.0662399	0.123578	0.154064	0.258907	0.54757
4361	14.948	954.831	TG 20:1_18:2_20:2	[M+NH4]+		0.045	TRUE	14.86	954.848	C61H108O6	TG	RLICJCDEGQJEKW-OQHIVOQPNA-N	CCCCCCCC\C=C/CCCCCCCCCC(=O)OC(COC(=O)CCCCCCCCC\C=C/C\C=C/CCCCC)COC(=O)CCCCCCC\C=C/C\C=C/CCCCC	Chain resolved	TRUE	TRUE	TRUE		FALSE	null	null	100	99.8	27.1	80.4	100	42.39	160902_Heart_EPA_Pos_10	954.83051:1443 955.83386:1264 956.83722:632	71.08952:10 96.00719:10 261.22113:20 263.23856:51 317.28799:10 321.32935:31 337.29437:31 389.29688:10 590.97559:10 599.47424:123 599.50537:228 601.51062:51 601.54523:51 602.55957:31 607.54315:20 623.50098:31 624.50897:41 627.50598:71 627.54486:82 627.5661:31 629.53986:82 629.57526:61 631.57343:41 632.57373:51 634.58734:31 651.52069:31 652.53302:31 653.57141:41 654.54565:41 655.5531:82 657.53424:94 657.57404:395 659.59076:20 872.74091:31 872.80756:31 895.76508:31 933.79297:31 934.79346:754 937.81982:61 937.86298:41 954.82898:174	306	772	824	533	2363	0	818	928	588	2385	422	958	488	365	688	473	91	376	393	403	1443	13	TG+	0.105135	0.326636	0.343896	0.232557	0.886288	0	0.314401	0.483989	0.597409	5.69586	0.173697	0.438607	0.289588	0.205967	0.340999	0.181041	0.0828044	0.149139	0.25833	0.274724	0.775108	0.711841
4335	15.092	952.829	TG 18:0_18:0_22:6	[M+NH4]+	adduct linked to 4392_[M+H]+; adduct linked to 4703_[M+ACN+H]+	0.091	TRUE	14.84	952.833	C61H106O6	TG	BFXHBMAQQCDBSZ-ATWGOFEVNA-N	CCCCCCCCCCCCCCCCCC(=O)OCC(COC(=O)CC\C=C/C\C=C/C\C=C/C\C=C/C\C=C/C\C=C/CC)OC(=O)CCCCCCCCCCCCCCCCC	Chain resolved	TRUE	TRUE	TRUE		FALSE	null	null	100	98	39.2	72.8	100	100.63	160902_Heart_DHA_Pos_12	952.83521:1009 953.83856:1077 954.84192:577	79.05209:10 93.07156:20 123.12099:10 145.09789:10 169.10046:10 177.16431:10 197.138:31 201.16386:20 213.16621:20 215.17316:10 226.99338:20 227.17834:20 253.18456:10 267.25546:20 293.22687:41 311.23828:41 341.30756:20 367.27017:10 567.22504:10 575.49426:20 603.51019:41 607.55487:294 648.87067:10 651.51129:82 651.5365:143 679.55072:20 828.92145:10 859.71252:72 859.758:239 879.67987:10 906.77991:10 935.80103:31 952.80945:82 952.8573:71	144	512	375	286	966	12	294	264	296	270	179	1291	1009	438	613	1766	120	145	227	245	548	0	TG+	0.0494754	0.216629	0.156506	0.124787	0.362317	0.00511842	0.113	0.137686	0.300737	0.644815	0.073677	0.591066	0.59876	0.247161	0.303826	0.675936	0.109193	0.0575137	0.149213	0.167016	0.294359	0
4336	14.8	952.833	TG 18:0_18:1_22:5	[M+NH4]+	ion correlated with 4060; ion correlated with 4075; adduct linked to 3416_[M+ACN+H]+; adduct linked to 4390_[M+H]+	0.409	TRUE	14.75	952.833	C61H106O6	TG	JAESNECUPYJIJZ-BAPPQAHFNA-N	CCCCCCCCCCCCCCCCCC(=O)OCC(COC(=O)CCCCC\C=C/C\C=C/C\C=C/C\C=C/C\C=C/CC)OC(=O)CCCCCCC\C=C/CCCCCCCC	Chain resolved	TRUE	TRUE	TRUE		FALSE	null	null	100	99.9	43.8	77.9	100	202.58	160902_Heart_EPA_Pos_09	952.83368:3554 953.83703:3358 954.84039:1120	79.05489:10 85.09724:20 93.06648:10 105.0735:20 109.10009:20 121.10563:10 135.11015:20 159.11644:20 165.13072:10 173.1302:20 175.14656:20 185.13271:41 187.15195:20 197.12715:10 199.1449:31 201.16092:41 203.18509:20 209.18571:10 213.15706:31 215.17639:51 229.20006:20 260.58258:10 265.25867:41 267.27313:10 285.2861:10 287.22446:20 295.23486:51 311.24756:10 313.25705:92 313.29199:10 333.25391:10 339.2951:51 339.3367:10 341.30179:41 369.276:51 571.49078:10 579.51581:20 601.52277:10 603.54529:31 605.52612:205 605.55042:238 618.96301:10 625.48792:31 625.51617:71 627.56091:20 629.59845:10 631.56476:51 639.52142:10 651.48676:21 651.51923:206 651.55164:115 653.55188:207 669.60626:10 679.55524:51 679.57727:71 870.75769:31 911.8064:10 917.84906:10 933.78003:51 933.81885:61 935.8161:112 935.85498:41 943.87427:20 952.76373:20 952.82471:164 952.85516:164	3445	8307	5198	4286	11767	0	2855	2388	740	2459	2157	1341	1057	684	1132	1663	347	1718	2410	3554	2700	46	TG+	1.18363	3.51472	2.16938	1.87005	4.41344	0	1.09733	1.24544	0.751842	5.87259	0.887828	0.613958	0.627244	0.385977	0.561063	0.636512	0.315749	0.681438	1.58416	2.42276	1.45031	2.51882
4318	14.719	950.813	TG 18:0_18:1_22:6	[M+NH4]+	adduct linked to 4374_[M+2Na-H]+; adduct linked to 4684_[M+H]+; adduct linked to 4476_[M+H]+	0.318	TRUE	14.53	950.817	C61H104O6	TG	GPPIWOJDFFGJMA-GYGDYXAYNA-N	CCCCCCCCCCCCCCCCCC(=O)OCC(COC(=O)CC\C=C/C\C=C/C\C=C/C\C=C/C\C=C/C\C=C/CC)OC(=O)CCCCCCC\C=C/CCCCCCCC	Chain resolved	TRUE	TRUE	TRUE		FALSE	null	null	100	98.9	54	77.2	100	309.89	160902_Heart_DHA_Pos_14	950.81451:11144 951.81786:16215 952.82122:8060	71.08738:41 79.05737:51 81.07092:92 83.08664:41 85.10497:41 91.05608:71 93.07314:41 95.08614:92 97.1026:51 105.08044:10 107.08871:41 109.10566:61 117.07294:41 119.08591:20 121.10517:41 121.11449:10 125.13464:20 129.12904:10 131.09564:10 135.121:51 143.09599:10 145.10464:41 149.13638:20 157.10374:31 159.11552:20 161.13115:41 163.14865:41 169.09294:20 169.11128:41 171.11708:51 173.14212:41 175.14732:41 181.10498:31 183.12892:41 185.13338:61 185.19482:10 187.14684:41 189.13235:31 196.12668:10 199.14149:31 201.16348:71 207.21964:10 209.13316:41 211.15182:41 213.16576:71 215.18304:61 223.15324:82 225.16632:31 227.17781:51 237.17165:31 239.23376:31 241.16675:41 247.24303:41 251.17636:20 265.24948:82 267.26849:82 269.21414:41 283.2402:31 293.22586:163 293.31287:21 311.23965:310 313.27902:82 338.23486:10 339.27878:71 340.24881:10 341.30884:112 360.90726:10 367.26056:41 367.31464:31 385.2699:31 569.44189:10 577.7746:21 579.54962:242 605.55347:2308 606.55035:49 623.51996:184 645.52887:10 649.51398:385 651.52917:389 667.50757:31 677.5401:71 677.56213:82 882.76929:41 924.77002:31 924.8172:51 933.76318:71 933.79767:122 950.80524:450	2138	4721	2948	2657	5537	6	1623	3585	1794	2895	2682	11573	9824	5124	11144	14004	490	1195	2776	2749	4406	41	TG+	0.734572	1.99747	1.23035	1.15929	2.07676	0.00255921	0.623805	1.86972	1.82271	6.91385	1.10392	5.29854	5.82975	2.89144	5.52339	5.36002	0.44587	0.473992	1.82474	1.87399	2.36669	2.24504
4319	14.548	950.824	TG 18:0_18:2_22:5	[M+NH4]+		0.091	TRUE	14.52	950.817	C61H104O6	TG	YHFIZGHDADTNCU-MIFJQDLVNA-N	CCCCCCCCCCCCCCCCCC(=O)OCC(COC(=O)CCCCC\C=C/C\C=C/C\C=C/C\C=C/C\C=C/CC)OC(=O)CCCCCCC\C=C/C\C=C/CCCCC	Chain resolved	TRUE	TRUE	TRUE		FALSE	null	null	100	100	35.8	79	100	95.64	160902_Heart_EPA_Pos_08	950.82391:5552 951.82726:7923 952.83062:3442	79.05434:31 81.0704:71 91.05157:41 93.07267:41 95.08156:31 97.10216:41 109.09938:41 117.06955:31 119.0902:41 121.10175:41 131.08733:61 135.11095:41 145.10109:31 147.11517:41 155.84004:10 157.10191:31 159.13148:41 161.13649:41 169.09662:41 173.13474:51 183.11375:20 184.08301:10 185.13351:41 187.15083:41 197.12796:20 199.14572:31 201.15573:61 211.14806:20 215.17928:51 237.17654:10 263.2366:61 265.2457:41 267.20935:41 267.27164:41 285.23447:20 293.21967:31 295.24048:82 311.23587:31 311.2782:10 313.25031:163 319.25943:20 337.26398:71 337.27176:51 339.26205:31 339.29065:71 341.28687:31 341.30511:82 367.32718:51 369.27942:51 385.27734:31 525.42114:10 575.51868:31 577.5072:51 577.51062:92 600.52002:31 601.49542:61 601.52307:82 602.4751:31 603.54218:639 604.53735:31 605.53687:31 623.49615:51 625.53406:31 629.51019:41 629.54205:41 630.51947:41 630.55847:31 631.5296:61 631.56152:184 649.51868:320 651.53021:283 653.55933:359 677.54504:61 677.57074:51 867.74579:31 868.75189:133 906.72632:82 906.77307:82 911.789:31 915.75543:31 928.80664:41 929.7486:31 929.83459:21 933.75812:237 950.81763:360	5703	8378	6333	8128	8315	20	3498	1799	2982	2783	1802	2433	1312	1170	2204	2422	1431	3163	5552	6389	6213	27	TG+	1.95943	3.54476	2.64307	3.54638	3.1187	0.00853069	1.34447	0.93825	3.02972	6.64637	0.741709	1.11392	0.778566	0.660224	1.09239	0.927019	1.30212	1.25459	3.64948	4.35537	3.33732	1.47844
4317	14.494	950.808	TG 18:1_18:2_22:4	[M+NH4]+	adduct linked to 4372_[M+H]+; adduct linked to 4685_[M+H]+	0.455	TRUE	14.49	950.817	C61H104O6	TG	ABENPAILMZUZDF-RQSDEDKLNA-N	CCCCCCCC\C=C/CCCCCCCC(=O)OCC(COC(=O)CCCCCCCC\C=C/C\C=C/C\C=C/C\C=C/CC)OC(=O)CCCCCCC\C=C/C\C=C/CCCCC	Chain resolved	TRUE	TRUE	TRUE		FALSE	null	null	100	100	47.5	86.4	100	257.3	160902_Heart_AA_Pos_17	950.81647:11511 951.81982:11640 952.82318:6207	77.03593:20 77.03841:20 81.07369:51 83.08558:31 91.05229:51 93.0693:20 95.08501:82 97.06393:20 100.77958:10 105.07204:41 106.07084:20 109.09856:51 115.05621:10 119.08465:61 120.08597:10 121.09924:31 123.11822:41 131.08786:31 133.1002:82 134.09987:10 135.11803:41 137.13615:31 143.08449:20 147.12248:31 149.13326:41 157.097:20 161.1297:20 171.11372:31 173.12575:31 175.15327:61 177.16255:31 181.1604:10 183.17319:10 185.13757:61 187.15685:20 189.15988:41 191.17944:31 201.16586:51 203.17998:112 213.16408:31 215.17722:31 217.19359:61 227.17397:41 229.19864:10 245.22435:20 247.24345:41 263.23856:82 265.24762:102 269.22849:31 273.18536:20 291.26303:10 295.24228:31 297.25543:112 311.23514:20 312.23904:31 313.24954:61 315.26294:214 319.26367:31 337.27081:82 339.29486:143 340.29614:31 341.30936:41 342.3136:31 371.28452:51 389.30756:31 575.49518:31 577.48706:31 599.49707:51 601.50232:505 601.51965:1009 603.52136:71 603.53522:102 604.53387:61 605.52295:61 605.55072:51 625.50214:41 625.58331:10 627.52924:51 628.53693:71 629.53479:112 647.49188:82 648.5155:31 649.50751:41 651.53711:744 652.55304:41 653.55176:767 654.5368:32 655.55511:31 673.51447:41 913.92224:10 915.77429:61 928.64069:21 929.75031:932 929.85352:49 930.75293:31 933.78137:379 950.79309:418	7035	11511	10390	11413	16815	12	4003	2518	3561	2588	2329	4296	2300	3318	6089	7686	667	2878	3589	5432	3674	37	TG+	2.41708	4.87035	4.33626	4.97968	6.30679	0.00511842	1.53857	1.31324	3.61798	6.18067	0.958624	1.96686	1.36486	1.87233	3.01794	2.94181	0.606929	1.14155	2.35915	3.70298	1.97349	2.02601
4320	14.498	950.834	TG 18:1_18:2_22:4	[M+NH4]+	adduct linked to 3937_[M+H]+; adduct linked to 4375_[M+H]+	0.182	TRUE	14.49	950.817	C61H104O6	TG	ABENPAILMZUZDF-RQSDEDKLNA-N	CCCCCCCC\C=C/CCCCCCCC(=O)OCC(COC(=O)CCCCCCCC\C=C/C\C=C/C\C=C/C\C=C/CC)OC(=O)CCCCCCC\C=C/C\C=C/CCCCC	Chain resolved	TRUE	TRUE	TRUE		FALSE	null	null	100	100	42.3	81.8	100	130.89	160902_Heart_Control_Pos_04	950.82574:3300 951.82909:1553 952.83245:0	79.05161:10 81.06637:20 83.08461:10 85.10424:10 93.06425:15 95.08405:25 97.10607:20 121.10145:20 131.08377:10 157.10153:10 161.13789:15 170.10864:10 171.11301:15 173.12318:10 175.15071:25 177.15997:20 187.14462:15 189.16119:15 197.1295:5 201.15929:25 203.1754:20 205.19347:15 211.17424:5 213.15739:15 215.1788:25 217.19934:20 245.23727:10 247.24536:20 263.23376:15 265.25201:36 285.21243:15 287.23178:20 295.23502:31 297.25299:15 311.26511:5 313.25464:56 315.26556:25 337.27109:36 339.28476:41 341.30182:15 367.3508:5 369.29224:25 371.32309:10 575.49396:31 577.51636:20 599.50629:20 601.48395:31 601.51508:117 603.4856:25 603.50641:51 603.5307:133 603.54456:168 604.51196:15 605.56354:20 623.51263:20 625.51532:10 627.49646:15 629.54095:76 629.57635:46 647.50543:10 649.50671:20 649.53186:25 651.52185:278 651.53265:277 652.52338:15 653.53656:107 653.57257:66 677.55487:46 679.55786:15 868.72961:31 915.77094:15 928.79651:15 933.79529:102 950.75073:36 950.80731:133	3265	4837	4328	4124	4735	29	2918	2884	1753	3300	3290	3045	1920	1941	3354	1750	936	2591	6309	5955	2626	6	TG+	1.12179	2.04655	1.80629	1.79937	1.77595	0.0123695	1.12154	1.50412	1.78105	7.88107	1.35417	1.39411	1.13936	1.0953	1.66237	0.669812	0.851703	1.02771	4.14708	4.05951	1.41056	0.328542
4303	14.411	948.798	TG 18:1_18:2_22:5	[M+NH4]+	adduct linked to 4670_[M+H]+	0.636	TRUE	14.3	948.801	C61H102O6	TG	ZMFFWUOLHWWCNZ-PSVMOQGVNA-N	CCCCCCCC\C=C/CCCCCCCC(=O)OCC(COC(=O)CCCCC\C=C/C\C=C/C\C=C/C\C=C/C\C=C/CC)OC(=O)CCCCCCC\C=C/C\C=C/CCCCC	Chain resolved	TRUE	TRUE	TRUE		FALSE	null	null	100	99.8	51.3	84.2	100	534.74	160902_Heart_Control_Pos_04	948.80273:4858 949.80608:4977 950.80944:3732	79.05515:20 81.07122:51 91.05514:31 95.08796:51 107.08636:41 109.10183:31 119.08661:31 121.10123:31 129.07214:20 135.12024:20 147.11633:31 149.1064:20 157.09604:20 161.13232:20 169.10889:20 173.14343:31 175.1524:31 185.13676:31 187.14638:31 189.15909:20 195.19084:10 201.15913:61 203.17926:41 213.1655:41 215.17659:51 223.14885:10 229.19597:31 245.23276:31 263.24283:61 265.25424:31 295.24225:71 295.26648:31 311.24765:20 313.25214:92 315.28308:31 335.26855:10 337.28403:71 339.28738:82 369.28687:41 387.28152:20 575.49432:51 575.52136:61 577.4964:31 597.61169:10 599.48944:51 599.49982:92 601.47052:31 601.51898:395 602.50903:31 603.51379:31 603.53802:51 617.49976:10 625.50873:31 627.52521:41 649.52161:429 650.53961:31 651.53314:423 866.73553:92 866.7771:41 927.74432:41 931.75385:112 931.77106:122 932.76617:31 939.73828:31 948.7995:227	6136	11323	10947	9163	13256	13	6281	4755	3839	4858	4203	29100	16537	19888	26766	37460	526	1601	4109	4625	7795	27	TG+	2.1082	4.7908	4.56872	3.99797	4.97192	0.00554495	2.41412	2.47992	3.90043	11.6019	1.72997	13.323	9.81337	11.2227	13.2663	14.3378	0.478628	0.635031	2.70096	3.15285	4.18709	1.47844
4305	14.173	948.819	TG 18:1_18:2_22:5	[M+NH4]+		0.045	TRUE	14.3	948.801	C61H102O6	TG	ZMFFWUOLHWWCNZ-PSVMOQGVNA-N	CCCCCCCC\C=C/CCCCCCCC(=O)OCC(COC(=O)CCCCC\C=C/C\C=C/C\C=C/C\C=C/C\C=C/CC)OC(=O)CCCCCCC\C=C/C\C=C/CCCCC	Chain resolved	TRUE	TRUE	TRUE		FALSE	null	null	100	99.5	35.9	79.9	100	324.03	160902_Heart_DHA_Pos_11	948.81927:8719 949.82262:7591 950.82598:3542	79.06062:31 81.06914:41 86.06515:10 93.06998:31 95.08572:61 107.08983:10 109.10239:51 119.0872:10 123.11614:31 130.07814:10 133.10139:51 135.11432:61 145.10461:31 153.16228:10 161.13306:31 162.11061:10 169.10597:10 171.11728:31 173.13676:41 175.15317:41 185.12796:31 187.14526:20 189.12109:20 199.14198:31 201.16199:31 203.18011:31 211.14833:31 215.17955:71 227.19135:31 229.19263:31 246.16479:10 263.24158:71 265.25067:71 291.21588:10 293.22495:31 295.23849:51 311.23636:41 312.23779:41 313.25079:82 330.25107:10 337.26712:61 339.2782:51 339.29901:102 341.30829:20 365.26212:10 369.29089:31 569.46368:31 571.47546:31 575.50629:41 595.44952:31 599.50171:61 601.47589:21 601.52435:639 602.51788:163 603.52954:312 604.55597:31 623.50446:31 647.51154:51 648.49207:41 649.51282:386 650.53082:61 651.54602:370 652.52954:20 667.52844:20 849.67218:21 851.70508:501 851.72974:505 852.7265:20 866.73395:31 875.76678:10 913.74762:31 915.85999:10 931.73932:61 931.78668:194 934.76935:10 948.80658:368	1055	1446	1644	1802	1645	16	3530	1222	952	540	1468	8719	6047	4496	6667	5759	486	1250	2337	2600	1998	11	TG+	0.362476	0.611808	0.686122	0.786243	0.616989	0.00682456	1.35677	0.637321	0.967234	1.28963	0.604233	3.99187	3.5884	2.53707	3.30442	2.20425	0.44223	0.495808	1.53617	1.77242	1.07323	0.602327
4304	14.247	948.804	TG 18:2_18:2_22:4	[M+NH4]+		0.409	TRUE	14.29	948.801	C61H102O6	TG	SOFCFWOFZCGNLJ-FOENFXECNA-N	CCCCC\C=C/C\C=C/CCCCCCCC(=O)OCC(COC(=O)CCCCCCCC\C=C/C\C=C/C\C=C/C\C=C/CC)OC(=O)CCCCCCC\C=C/C\C=C/CCCCC	Chain resolved	TRUE	TRUE	TRUE		FALSE	null	null	100	99.9	45	74.4	100	289.86	160902_Heart_AA_Pos_17	948.79523:11209 949.79858:10200 950.80194:6767	79.05093:20 81.06567:92 88.07045:10 91.05457:61 93.06616:51 94.06789:10 95.08459:102 97.10105:31 105.06728:41 107.07687:20 109.09814:61 113.09681:20 119.08115:31 121.10037:41 123.11778:41 133.09489:20 133.09978:51 135.11432:51 141.01073:10 145.09943:20 147.11348:41 149.13281:31 159.11365:31 161.13643:71 163.14134:31 171.12253:31 173.12903:31 175.14349:61 185.13139:41 189.16528:41 191.17316:20 199.14542:31 201.16344:61 203.18558:82 211.15178:20 213.16367:41 215.17886:41 217.19524:61 229.20464:10 231.21045:31 243.21312:41 245.21953:61 247.24748:20 261.21619:31 263.23816:112 265.25183:31 269.23041:31 270.2291:31 285.25977:20 295.22739:20 297.25992:102 299.19449:10 311.49869:10 313.2442:71 315.27008:235 319.25323:41 329.3269:10 335.26794:20 337.27304:194 339.28674:61 341.29077:20 353.27975:31 369.29413:31 371.29779:71 387.28052:31 389.29892:51 577.49042:31 597.44336:20 597.49164:82 599.44519:31 599.49701:879 600.50269:41 601.51617:165 602.51312:41 603.54211:51 625.50568:51 626.52588:102 627.50806:71 627.52216:163 649.50757:122 651.53351:1314 652.52063:31 653.54095:61 669.55853:31 674.52179:20 913.73926:71 913.77338:61 913.8075:31 931.76086:336 932.76892:41 939.68903:21 946.50018:10 948.79779:567	6593	11209	11452	11349	16457	6	2254	1166	2244	1480	2478	5295	3682	4018	4957	8669	1245	5297	7645	10378	15840	43	TG+	2.26522	4.74257	4.77948	4.95176	6.17251	0.00255921	0.866332	0.608115	2.27991	3.53454	1.01995	2.42424	2.18497	2.26733	2.45688	3.31806	1.13287	2.10104	5.02527	7.07466	8.50847	2.35455
4280	14.177	946.781	TG 18:1_18:2_22:6	[M+NH4]+	adduct linked to 4325_[M+H]+; adduct linked to 4649_[M+H]+	0.591	TRUE	14.13	946.786	C61H100O6	TG	RLAPDVQGJNAHOC-IPTWROKLNA-N	CCCCCCCC\C=C/CCCCCCCC(=O)OCC(COC(=O)CC\C=C/C\C=C/C\C=C/C\C=C/C\C=C/C\C=C/CC)OC(=O)CCCCCCC\C=C/C\C=C/CCCCC	Chain resolved	TRUE	TRUE	TRUE		FALSE	null	null	100	99.9	68.2	81.6	100	834.85	160902_Heart_DHA_Pos_11	946.78503:63065 947.78838:87354 948.79174:40669	71.08313:61 77.03258:20 77.03754:82 77.04992:10 79.05296:175 81.07028:650 83.08472:316 85.06271:61 85.10175:41 91.04742:52 91.05281:303 93.0712:354 95.04843:41 95.08558:648 97.09927:303 99.07648:31 105.07272:154 107.05172:41 107.08676:255 109.10076:490 111.07999:71 111.11271:133 113.09651:51 115.05701:41 117.06641:163 119.0855:283 121.09236:75 121.10012:413 123.08154:83 123.11755:263 125.09325:31 127.11172:31 129.0694:112 131.08401:227 133.09959:284 135.08299:51 135.1158:320 137.13393:122 139.68848:10 141.06926:61 143.08902:102 145.10443:155 147.08432:51 147.11513:241 149.0983:71 149.13275:209 151.14851:82 153.12543:71 155.08531:92 157.1001:194 159.11543:296 161.13287:393 163.14859:265 165.16234:71 167.08083:82 169.10027:194 171.11339:455 173.09573:61 173.13286:245 175.11002:82 175.13803:72 175.14549:343 177.16226:122 179.17734:51 181.09747:112 183.11375:204 185.13544:255 187.11417:82 187.14699:163 189.12477:143 189.16551:122 191.14415:61 191.18317:51 193.15858:82 195.11853:102 197.13194:184 199.11389:61 199.14774:286 201.16176:289 203.14169:82 203.17587:133 205.20003:51 207.17123:41 209.13351:194 211.1481:265 213.12495:51 213.16203:319 215.1814:204 217.15828:31 221.1308:51 223.14531:204 225.16049:214 227.14008:102 227.18047:389 229.16035:92 229.19666:92 229.66896:10 231.16812:41 235.14503:41 237.15924:133 239.14494:31 239.17549:102 241.15646:143 241.19151:92 243.17641:41 243.21161:41 245.22464:224 247.14172:31 247.23933:245 249.16203:41 251.1749:92 253.19586:61 255.17535:71 257.19196:41 263.19781:52 263.23672:674 265.19296:92 265.25272:849 267.21179:133 269.229:255 282.2757:41 283.20569:102 283.24368:143 291.19876:31 293.22708:995 309.22321:122 311.23856:1615 312.23749:31 313.25549:41 317.26117:41 319.26218:204 321.26443:41 321.2796:82 323.30341:41 327.21432:31 329.2439:31 335.24881:41 337.25128:85 337.26682:733 339.29089:1015 341.29758:31 349.24628:31 351.21603:61 367.25989:112 369.27432:31 383.2532:41 385.27493:82 391.27438:82 393.30597:102 421.35272:31 443.35953:10 459.36243:31 461.35736:31 463.4295:10 471.35397:31 473.35327:31 481.88812:10 485.36633:51 485.38809:10 499.38843:31 506.4061:10 525.38623:51 527.4126:41 537.40363:41 539.40387:41 539.48254:10 545.46326:31 555.45337:71 557.48358:41 563.51276:10 567.4281:31 573.44305:41 573.46674:102 575.5025:146 576.52173:31 591.45862:31 595.62469:21 597.48206:157 597.52692:31 599.4978:153 599.62219:61 601.52045:22844 602.48969:172 602.53125:377 603.52216:173 623.49695:51 625.51019:31 645.46271:124 645.48419:187 647.50745:4721 648.49872:112 649.52313:4702 650.50513:63 650.53033:104 651.52753:51 663.50964:31 665.52094:82 667.52795:51 669.47595:146 671.48889:31 671.61322:10 693.56726:10 733.60822:10 752.57654:10 819.66418:31 859.69885:41 864.71997:31 911.68396:20 911.74786:163 925.68048:121 925.73199:1473 926.70673:51 929.763:1145 930.78284:61 943.81036:31 946.79053:4029	8794	18159	14629	15086	19359	6	4281	3792	3181	3455	5997	63065	29401	40670	40792	81536	1418	3440	6173	6928	7294	75	TG+	3.02144	7.68314	6.1054	6.58228	7.26096	0.00255921	1.64542	1.97768	3.2319	8.25124	2.46838	28.8734	17.4471	22.9498	20.2181	31.2079	1.29029	1.36446	4.05768	4.7228	3.91798	4.10678
4359	13.89	954.748	TG 15:0_22:6_22:6	[M+NH4]+	adduct linked to 4419_[M+NH4]+	0.091	TRUE	13.82	954.755	C62H96O6	TG	XAYIZQCSPHRCKT-COQYOJDYNA-N	CCCCCCCCCCCCCCC(=O)OCC(COC(=O)CC\C=C/C\C=C/C\C=C/C\C=C/C\C=C/C\C=C/CC)OC(=O)CC\C=C/C\C=C/C\C=C/C\C=C/C\C=C/C\C=C/CC	Chain resolved	TRUE	TRUE	TRUE		FALSE	null	null	100	99.9	32.5	67.4	100	42.58	160902_Heart_DHA_Pos_11	954.74982:1047 955.75317:729 956.75653:243	81.06822:7 83.08521:3 93.07169:3 103.0396:3 109.10567:3 129.06987:10 155.07875:3 165.17004:3 173.13887:7 181.11121:3 183.12755:10 199.14217:7 201.17018:17 211.14233:7 213.16449:7 221.22141:3 225.22014:14 227.16595:7 242.24477:7 267.2121:10 269.23395:3 293.2225:14 299.24472:7 299.25449:24 311.2363:20 329.23895:3 351.26639:3 385.28052:7 510.97223:3 521.43182:7 536.95203:3 544.44189:7 548.46228:10 551.47986:10 570.4632:14 574.4939:7 595.48303:7 596.47845:10 598.50629:7 609.4632:44 609.49457:139 624.49384:7 626.52277:10 674.51154:7 695.50372:17 695.51862:20 822.15717:3 824.67944:149 872.65289:10 873.69513:10 881.68286:3 900.72052:7 937.75897:10 954.76331:102	74	48	54	86	38	8	21	20	13	18	6	1047	205	434	850	1273	31	30	167	54	50	0	TG+	0.0254249	0.020309	0.0225369	0.0375232	0.0142526	0.00341228	0.00807141	0.0104308	0.013208	0.0429876	0.00246962	0.479354	0.121651	0.244904	0.421293	0.48724	0.0282081	0.0118994	0.109774	0.0368117	0.0268575	0
4532	14.203	972.795	TG 18:2_20:4_22:4	[M+NH4]+	adduct linked to 4577_[M+H]+; adduct linked to 4814_[M+H]+	0.409	TRUE	14.19	972.801	C63H102O6	TG	PKYPLACJYMZRHZ-VNHWSTDFNA-N	CCCCC\C=C/C\C=C/CCCCCCCC(=O)OCC(COC(=O)CCCCCCCC\C=C/C\C=C/C\C=C/C\C=C/CC)OC(=O)CCCCCC\C=C/C\C=C/C\C=C/C\C=C/CC	Chain resolved	TRUE	TRUE	TRUE		FALSE	null	null	100	100	48.9	71.3	100	259.11	160902_Heart_AA_Pos_16	972.80402:5431 973.80737:6004 974.81073:3526	77.03524:20 81.06664:31 85.1045:10 91.05292:71 93.07402:41 95.08428:51 103.05491:10 105.06551:51 107.08385:51 109.09929:41 117.0694:31 119.08082:31 121.10004:31 123.11745:41 129.07887:10 131.08871:51 133.09618:31 145.09909:31 149.1273:20 159.11687:31 161.13071:51 163.14641:31 171.11848:41 173.13054:41 175.1525:41 181.15771:10 185.12912:41 185.13681:31 187.15027:61 189.16106:41 199.1391:20 201.16508:51 203.1772:163 213.16537:20 215.17853:31 217.18658:31 227.17746:20 237.16696:31 245.2236:31 263.23325:20 267.20825:31 269.22775:102 271.24557:31 285.75769:10 287.23831:112 297.25229:41 313.25388:41 315.26978:71 315.29483:10 337.27792:133 339.29163:31 361.27713:20 387.29968:31 389.29584:61 609.47668:10 621.58081:10 623.49231:259 625.51965:153 626.51514:31 627.52911:41 649.51465:51 651.54059:840 652.52777:20 653.53369:31 669.54022:31 673.50708:51 673.54736:31 675.52612:240 881.72717:20 955.77283:102 955.78589:133 963.74097:31 972.80682:520	5431	10310	7034	10173	13684	13	1220	337	631	322	987	1416	939	1244	1524	2554	751	1172	1493	2439	3102	65	TG+	1.86598	4.3622	2.93563	4.43865	5.13245	0.00554495	0.468911	0.175759	0.641097	0.769001	0.406252	0.648296	0.55722	0.701982	0.755353	0.977542	0.683364	0.46487	0.981389	1.66266	1.66624	3.55921
4516	14.119	970.781	TG 18:1_20:4_22:6	[M+NH4]+	adduct linked to 4555_[M+H]+; adduct linked to 4803_[M+H]+; adduct linked to 4557_[M+H]+	0.409	TRUE	14.05	970.786	C63H100O6	TG	YDCWNPRKDZMBHL-HLTHBUFLNA-N	CCCCCCCC\C=C/CCCCCCCC(=O)OCC(COC(=O)CC\C=C/C\C=C/C\C=C/C\C=C/C\C=C/C\C=C/CC)OC(=O)CCCCCC\C=C/C\C=C/C\C=C/C\C=C/CC	Chain resolved	TRUE	TRUE	TRUE		FALSE	null	null	100	99.9	45.4	80.9	100	197.84	160902_Heart_AA_Pos_18	970.78455:6633 971.7879:7170 972.79126:4060	77.04397:5 79.0532:20 83.08623:10 87.05363:5 91.05164:41 93.07136:25 97.1022:15 105.06992:20 109.1023:20 117.07406:25 119.09475:5 123.11597:20 131.07748:15 133.10115:25 143.08717:5 147.11665:20 159.11339:10 161.12901:10 163.13928:10 169.10727:15 171.11858:41 173.13063:25 175.14325:15 177.15999:15 185.1369:31 187.11563:10 187.1523:20 189.16115:20 191.17487:20 197.12546:10 199.14915:31 201.12517:10 201.16519:31 203.18132:87 205.19334:10 211.14949:15 213.16342:20 215.17863:15 224.14467:5 227.18181:25 243.21289:5 263.23795:15 265.25162:31 267.21066:15 269.22556:56 287.23126:41 293.22333:25 295.24173:15 311.24207:56 313.24899:15 335.2626:5 337.27808:31 339.29437:158 385.26169:36 393.28696:10 577.50061:20 598.25067:5 623.47845:31 623.51367:107 625.52338:336 626.52594:16 647.51001:15 649.51483:364 650.52563:15 667.52673:5 671.50592:92 673.51465:31 697.52124:15 850.65631:36 850.69336:112 851.68127:15 902.70587:10 953.77203:51 954.75702:15 970.78833:198	3893	8892	6633	6239	7369	0	774	716	644	472	990	5801	2828	4866	6502	10524	1288	2020	3142	5306	4248	20	TG+	1.33755	3.76224	2.76828	2.72218	2.76388	0	0.297489	0.373422	0.654305	1.12723	0.407487	2.65591	1.67819	2.74586	3.22264	4.02806	1.172	0.801226	2.06532	3.61709	2.28182	1.09514
4515	14.112	970.758	TG 18:2_20:4_22:5	[M+NH4]+	adduct linked to 4555_[M+H]+	0.136	TRUE	14.01	970.786	C63H100O6	TG	MQHMZCFDXHXJOZ-SPJJRYHVNA-N	CCCCC\C=C/C\C=C/CCCCCCCC(=O)OCC(COC(=O)CCCCC\C=C/C\C=C/C\C=C/C\C=C/C\C=C/CC)OC(=O)CCCCCC\C=C/C\C=C/C\C=C/C\C=C/CC	Chain resolved	TRUE	TRUE	TRUE		FALSE	null	null	100	99.6	39.2	64.7	100	37.3	160902_Heart_Control_Pos_05	970.77209:740 971.77544:1092 972.7788:727	83.08043:10 91.05638:10 95.08784:10 133.09898:5 144.09091:5 171.12003:10 183.19698:5 187.15582:5 197.1311:10 199.13893:5 203.17703:10 215.18463:10 227.18166:10 259.2518:5 263.24713:10 269.22562:10 287.23141:15 313.26678:10 318.22318:5 325.2178:10 337.27591:20 369.29733:5 621.16125:5 623.50891:15 625.4975:25 639.74518:5 647.48016:10 649.52094:51 649.55328:36 650.52094:10 673.49164:15 937.79639:5 947.74713:10 952.47876:5 953.75934:15 970.74481:25 970.77997:31	293	726	777	746	893	0	478	523	395	688	740	2036	1144	1718	4627	3699	1676	665	1586	1093	2392	7	TG+	0.100669	0.307173	0.32428	0.325492	0.334937	0	0.183721	0.272765	0.401321	1.64308	0.304586	0.932154	0.678871	0.969458	2.29332	1.41579	1.52506	0.26377	1.04252	0.745096	1.28486	0.383299
4499	14.027	968.76	TG 16:0_22:6_22:6	[M+NH4]+	adduct linked to 4324_[M+H]+; adduct linked to 4540_[M+H]+; adduct linked to 4893_[M+H]+	0.091	TRUE	13.92	968.77	C63H98O6	TG	VLEDHTUUVAXNOJ-QPPLYHLQNA-N	CCCCCCCCCCCCCCCC(=O)OCC(COC(=O)CC\C=C/C\C=C/C\C=C/C\C=C/C\C=C/C\C=C/CC)OC(=O)CC\C=C/C\C=C/C\C=C/C\C=C/C\C=C/C\C=C/CC	Chain resolved	TRUE	TRUE	TRUE		FALSE	null	null	100	99.6	25.7	72.7	100	54.26	160902_Heart_EPA_Pos_06	968.75128:750 969.75463:908 970.75799:2096	91.05267:20 221.15753:10 304.97714:10 313.26465:31 375.25113:10 602.51898:31 617.11023:10 623.47388:154 623.49854:196 645.48932:10 647.50543:31 649.50671:31 693.47223:20 695.47998:31 949.64612:71 949.7157:416 951.74292:31 968.7149:51 968.78076:71	776	972	613	598	1498	9	487	289	196	338	325	23120	13315	28097	45473	58977	750	465	891	1619	2265	21	TG+	0.266617	0.411257	0.255835	0.260917	0.561854	0.00383881	0.18718	0.150725	0.199136	0.807212	0.133771	10.5852	7.90137	15.855	22.5382	22.5734	0.682454	0.184441	0.585678	1.10367	1.21665	1.1499
4500	13.926	968.766	TG 18:2_20:4_22:6	[M+NH4]+	adduct linked to 4794_[M+H]+; adduct linked to 4542_[M+H]+	0.318	TRUE	13.93	968.77	C63H98O6	TG	VVQOCJRHOCGAET-FTSCXLDQNA-N	CCCCC\C=C/C\C=C/CCCCCCCC(=O)OCC(COC(=O)CC\C=C/C\C=C/C\C=C/C\C=C/C\C=C/C\C=C/CC)OC(=O)CCCCCC\C=C/C\C=C/C\C=C/C\C=C/CC	Chain resolved	TRUE	TRUE	TRUE		FALSE	null	null	100	100	51.8	79.3	100	147.31	160902_Heart_AA_Pos_19	968.76562:5618 969.76898:7432 970.77234:2922	81.06505:20 85.10287:10 91.05122:61 93.06413:31 93.06686:51 95.0853:51 103.05022:10 107.08053:31 109.10477:20 117.06287:41 117.07203:31 119.08807:61 121.09959:31 131.0947:10 133.10059:61 141.07523:10 143.08488:41 147.11263:31 157.10098:20 159.11452:41 161.13014:71 163.14583:31 171.11235:51 173.12437:31 175.15001:41 181.10393:31 183.11832:41 185.13425:51 187.14963:31 189.16234:31 199.14838:31 201.1584:61 203.1765:133 213.1626:41 223.15002:31 226.98109:20 227.17456:51 239.24135:10 241.19627:41 245.22499:31 253.18942:20 259.24854:20 265.20007:31 267.20969:31 269.22455:143 283.26987:10 287.23499:102 293.22708:61 309.26028:10 311.23843:82 319.2645:31 333.24167:10 337.24576:20 337.26907:204 361.25452:20 361.27597:112 381.27185:10 385.27972:51 391.28754:31 597.47931:31 621.47345:41 623.45166:20 623.50452:392 624.50897:10 645.47021:21 647.50421:793 648.49908:20 649.52344:31 669.47247:10 671.50372:184 673.50873:31 886.66241:51 899.70001:31 951.72217:82 968.76849:381	3214	4844	5519	5618	5329	0	743	357	175	810	437	3374	1747	2093	2977	5706	341	432	1529	995	1414	37	TG+	1.10426	2.04951	2.30335	2.45123	1.99874	0	0.285574	0.18619	0.1778	1.93444	0.179871	1.54474	1.0367	1.18107	1.47552	2.18397	0.310289	0.171351	1.00505	0.67829	0.759531	2.02601
4501	13.834	968.778	TG 18:2_20:5_22:5	[M+NH4]+	adduct linked to 4541_[M+H]+	0.136	TRUE	13.93	968.77	C63H98O6	TG	HCLDYEDLTMYHDH-CCWWRGDJNA-N	CCCCC\C=C/C\C=C/CCCCCCCC(=O)OCC(COC(=O)CCCCC\C=C/C\C=C/C\C=C/C\C=C/C\C=C/CC)OC(=O)CCC\C=C/C\C=C/C\C=C/C\C=C/C\C=C/CC	Chain resolved	TRUE	TRUE	TRUE		FALSE	null	null	100	99.7	21.9	82	100	54.51	160902_Heart_EPA_Pos_08	968.77783:1632 969.78118:2279 970.78454:1168	79.05442:31 81.0654:31 91.05569:20 93.07002:20 117.07573:31 119.09489:10 131.07446:20 131.08417:31 135.12413:20 155.08366:10 159.11909:31 171.13008:10 175.14183:31 183.11763:10 187.15089:31 189.16556:31 197.14189:10 201.16179:92 203.18193:31 227.17619:20 263.23663:41 265.2641:10 267.20477:41 285.22256:41 313.25031:51 337.27695:112 385.25793:10 387.29608:51 597.47083:10 599.50378:82 621.4649:154 621.49652:205 623.48541:31 623.50653:71 639.48938:10 643.46301:175 647.49927:20 649.5293:294 651.53003:20 669.51862:10 671.49878:102 882.92297:10 885.65009:41 885.70886:41 886.69592:493 923.65363:41 923.72223:960 924.73883:20 951.73981:51 968.77759:184 968.84351:41	296	401	805	638	592	0	217	120	49	96	105	1364	648	822	1297	881	542	762	1632	1592	1536	0	TG+	0.101699	0.169665	0.335966	0.27837	0.222041	0	0.0834046	0.0625848	0.0497841	0.229267	0.0432183	0.624489	0.384536	0.46385	0.642843	0.337202	0.493187	0.302245	1.07276	1.08526	0.825063	0
4483	13.778	966.748	TG 18:2_20:5_22:6	[M+NH4]+	ion correlated with 4523; adduct linked to 4523_[M+H]+; adduct linked to 4524_[M+H]+; adduct linked to 4625_[M+H]+; adduct linked to 4781_[M+H]+	0.318	TRUE	13.73	966.755	C63H96O6	TG	GKGVYCDLFAHWTQ-WBRURSTNNA-N	CCCCC\C=C/C\C=C/CCCCCCCC(=O)OCC(COC(=O)CC\C=C/C\C=C/C\C=C/C\C=C/C\C=C/C\C=C/CC)OC(=O)CCC\C=C/C\C=C/C\C=C/C\C=C/C\C=C/CC	Chain resolved	TRUE	TRUE	TRUE		FALSE	null	null	100	99.8	40.2	79.4	100	81.06	160902_Heart_DHA_Pos_11	966.76007:2819 967.76342:2713 968.76678:2261	77.03887:10 91.05022:20 93.06858:31 97.10077:10 107.08102:20 109.09644:41 111.08604:10 119.08561:31 121.10178:41 123.11765:20 131.07767:31 133.0997:41 135.11919:31 141.07439:10 157.11258:10 161.13655:31 169.10403:31 173.14038:31 175.1456:41 183.12149:31 185.1317:41 201.15787:41 201.16786:31 211.15434:41 215.17734:31 251.18169:20 267.21417:31 285.22519:20 293.22476:51 311.23117:31 311.2511:51 337.27725:71 383.25876:10 385.26392:31 583.44641:10 595.44904:31 595.48346:51 600.5:20 617.45563:112 619.51178:10 621.49042:430 622.48621:31 647.49304:133 647.51819:186 665.56091:10 669.47589:41 669.51965:71 695.50067:51 712.84998:10 717.50226:51 885.63483:10 945.64886:32 945.69659:372 946.69043:31 949.71423:41 949.75775:61 966.7691:218	140	170	163	155	249	0	22	46	28	96	44	2819	1719	1946	2659	2862	506	502	1133	1238	1437	3	TG+	0.0481011	0.0719276	0.0680279	0.0676291	0.0933922	0	0.00845577	0.0239908	0.0284481	0.229267	0.0181105	1.29064	1.02009	1.09812	1.3179	1.09543	0.460429	0.199116	0.744752	0.843942	0.771886	0.164271
4643	16.17	986.919	TG 24:0_18:1_18:2	[M+NH4]+	adduct linked to 4687_[M+H]+	0.091	TRUE	16.21	986.911	C63H116O6	TG	MDAOMPFQZJLFBG-MSKHGBNANA-N	CCCCCCCCCCCCCCCCCCCCCCCC(=O)OCC(COC(=O)CCCCCCC\C=C/CCCCCCCC)OC(=O)CCCCCCC\C=C/C\C=C/CCCCC	Chain resolved	TRUE	TRUE	TRUE		FALSE	null	null	100	100	54.8	79.3	100	32.05	160902_Heart_AA_Pos_20	986.91864:655 987.92199:282 988.92535:362	99.0918:5 177.16884:5 218.95488:5 263.2348:10 265.25763:5 331.354:5 572.95068:5 575.50323:15 601.50714:46 603.52618:56 619.52277:5 629.54321:25 631.55908:20 657.57739:10 659.61584:25 685.6236:36 687.62738:92 688.62292:10 689.61926:51 689.64886:87 713.66736:15 951.87402:10 967.98651:5 969.89252:15 983.95978:5 986.87402:31 986.90503:41 986.94934:25	82	212	120	62	655	21	367	203	170	586	154	258	47	50	76	123	77	152	172	160	371	34	TG+	0.0281735	0.089698	0.0500819	0.0270516	0.24567	0.00895723	0.141058	0.105873	0.17272	1.39949	0.0633869	0.118122	0.0278907	0.0282147	0.0376685	0.0470782	0.0700653	0.0602902	0.11306	0.109072	0.199283	1.86174
4630	15.723	984.894	TG 18:1_24:1_18:2	[M+NH4]+	ion correlated with 4671; adduct linked to 4742_[M+H]+; adduct linked to 4671_[M+H]+	0.227	TRUE	15.64	984.895	C63H114O6	TG	XZAGSBKJZPKPEY-YFNLZEDVNA-N	CCCCCCCCCC\C=C/CCCCCCCCCCCC(=O)OCC(COC(=O)CCCCCCC\C=C/CCCCCCCC)OC(=O)CCCCCCC\C=C/C\C=C/CCCCC	Chain resolved	TRUE	TRUE	TRUE		FALSE	null	null	100	99.8	50.7	90.5	100	36.69	160902_Heart_EPA_Pos_10	984.89551:783 985.89886:1115 986.90222:569	113.09473:5 226.98816:10 263.22638:10 263.24469:10 265.26068:5 349.33945:15 601.51691:122 629.53918:46 655.57416:5 657.56616:51 685.59381:133 687.55682:20 687.60492:139 687.62714:169 925.73907:25 925.77771:41 925.79913:46 967.86902:25 984.86835:56	146	592	294	311	1044	0	550	524	210	797	364	368	117	259	156	263	79	161	382	394	783	6	TG+	0.0501626	0.250477	0.122701	0.135695	0.391572	0	0.211394	0.273287	0.21336	1.9034	0.149824	0.168484	0.06943	0.146152	0.0773196	0.100663	0.0718852	0.0638601	0.251099	0.268589	0.420589	0.328542
4598	15.13	980.868	TG 18:1_20:1_22:4	[M+NH4]+	adduct linked to 4642_[M+H]+	0.227	TRUE	15.04	980.864	C63H110O6	TG	ORALGOFMGZIXHD-GHTRRWCUNA-N	CCCCCCCC\C=C/CCCCCCCCCC(=O)OC(COC(=O)CCCCCCCC\C=C/C\C=C/C\C=C/C\C=C/CC)COC(=O)CCCCCCC\C=C/CCCCCCCC	Chain resolved	TRUE	TRUE	TRUE		FALSE	null	null	100	99.7	41.8	82.4	100	93.68	160902_Heart_AA_Pos_17	980.86047:1586 981.86382:1342 982.86718:567	99.11751:10 202.17923:10 217.19937:20 265.26102:20 275.26904:10 290.92566:10 297.24048:20 297.25995:31 313.25174:10 315.27264:51 339.28159:41 352.18018:10 367.30951:20 583.487:10 601.49915:10 603.53546:31 605.55792:61 607.54199:10 627.51892:31 631.54742:112 631.56512:143 633.60559:20 653.54492:143 655.53021:31 655.56268:102 657.59448:20 659.6076:31 671.57562:10 679.58838:31 681.57227:102 682.55975:10 885.7793:41 921.66394:10 937.81787:31 938.84216:10 954.87061:51 955.31097:10 963.81152:51 980.83276:51 980.86365:71	807	1586	858	908	1742	0	730	334	345	640	399	544	300	191	256	285	31	374	218	219	396	4	TG+	0.277268	0.671042	0.358086	0.396176	0.65337	0	0.280578	0.174194	0.350521	1.52845	0.16423	0.249063	0.178026	0.10778	0.126883	0.109084	0.0282081	0.148346	0.143297	0.149292	0.212712	0.219028
4589	15.095	978.836	TG 18:0_20:1_22:6	[M+NH4]+		0.091	TRUE	14.84	978.848	C63H108O6	TG	ABQYCNKKYWOUKB-LAJYAXAMNA-N	CCCCCCCCCCCCCCCCCC(=O)OCC(COC(=O)CC\C=C/C\C=C/C\C=C/C\C=C/C\C=C/C\C=C/CC)OC(=O)CCCCCCCCC\C=C/CCCCCCCC	Chain resolved	TRUE	TRUE	TRUE		FALSE	null	null	100	98	26.8	66	100	38.18	160902_Heart_DHA_Pos_14	978.84039:893 979.84374:888 980.8471:518	79.05241:10 85.10113:20 135.11624:10 209.14368:10 225.17726:10 265.26831:31 269.21924:20 285.26257:10 293.20706:20 293.22397:31 307.24814:10 311.24268:41 341.32248:20 367.31531:20 619.56763:10 623.4649:31 629.58496:20 630.58368:20 633.55261:238 633.58099:207 645.50159:10 649.55853:20 651.54492:41 673.52612:31 677.53418:41 679.55554:41 705.57861:20 956.44958:10 957.74158:127 957.77216:253 957.8595:51 960.03961:10 961.78027:20 967.27502:10 978.79248:41 978.84546:82 978.89398:51 978.95135:31	193	243	185	211	500	0	317	344	186	233	172	1108	536	474	893	679	66	140	187	143	400	10	TG+	0.0663108	0.102814	0.0772096	0.0920629	0.187535	0	0.12184	0.17941	0.188976	0.556451	0.0707957	0.507282	0.318073	0.267475	0.442605	0.259887	0.060056	0.0555305	0.12292	0.0974828	0.21486	0.54757
4593	15.089	978.851	TG 18:0_20:1_22:6	[M+NH4]+	adduct linked to 4628_[M+H]+	0.136	TRUE	14.84	978.848	C63H108O6	TG	ABQYCNKKYWOUKB-LAJYAXAMNA-N	CCCCCCCCCCCCCCCCCC(=O)OCC(COC(=O)CC\C=C/C\C=C/C\C=C/C\C=C/C\C=C/C\C=C/CC)OC(=O)CCCCCCCCC\C=C/CCCCCCCC	Chain resolved	TRUE	TRUE	TRUE		FALSE	null	null	100	98	48.7	85.7	100	59.62	160902_Heart_DHA_Pos_15	978.8512:1150 979.85455:1460 980.85791:742	79.05581:10 91.05041:10 113.09521:10 209.13525:10 223.15125:10 227.18431:20 283.24054:10 293.22385:31 309.21231:10 311.23761:51 341.3042:31 367.32883:20 557.48413:10 607.55676:102 617.55408:10 623.50073:82 633.57452:285 634.6084:20 649.52679:61 651.52759:51 651.53479:82 651.5744:41 677.5459:31 677.56061:41 690.97601:10 705.59442:41 896.74048:20 896.80804:31 907.80157:10 952.81982:20 961.79492:31 978.8205:82	348	413	270	348	600	9	353	260	361	609	297	1400	655	588	827	1150	91	216	203	405	601	7	TG+	0.119566	0.174742	0.112684	0.151838	0.225041	0.00383881	0.135677	0.1356	0.366777	1.45442	0.122246	0.640971	0.388689	0.331805	0.409893	0.440162	0.0828044	0.0856756	0.133437	0.276088	0.322828	0.383299
4592	14.815	978.847	TG 20:1_18:2_22:4	[M+NH4]+		0.227	TRUE	14.73	978.848	C63H108O6	TG	MJMVZTMLWJPSNP-LDOIXGFANA-N	CCCCCCCC\C=C/CCCCCCCCCC(=O)OC(COC(=O)CCCCCCCC\C=C/C\C=C/C\C=C/C\C=C/CC)COC(=O)CCCCCCC\C=C/C\C=C/CCCCC	Chain resolved	TRUE	TRUE	TRUE		FALSE	null	null	100	99.8	38.2	83.6	100	101.81	160902_Heart_AA_Pos_16	978.84979:2018 979.85314:2703 980.8565:1314	91.05432:10 95.08572:20 125.09479:10 133.10114:20 223.20775:10 263.24246:20 295.24652:20 315.27487:31 337.27283:31 367.33624:10 395.36572:20 589.53448:10 615.51044:10 623.52057:31 627.92151:10 629.51703:31 629.54535:61 631.56476:20 633.5661:20 645.77338:10 651.52985:82 655.86945:10 657.56512:61 677.53717:20 679.58795:10 681.59766:71 910.82886:10 933.74316:20 933.77338:51 943.73309:31 949.83691:10 961.82788:41 978.82727:51	2018	3119	1687	1709	2661	0	951	1258	608	648	848	1105	446	528	345	857	342	501	784	1281	1174	4	TG+	0.693343	1.31966	0.704068	0.745665	0.998059	0	0.36552	0.656097	0.617729	1.54756	0.349039	0.505909	0.264665	0.297947	0.170995	0.328016	0.311199	0.19872	0.515344	0.873255	0.630615	0.219028
4566	14.614	976.826	TG 18:0_20:4_22:4	[M+NH4]+		0.091	TRUE	14.53	976.833	C63H106O6	TG	JDIGEAMTNDVYQL-FUIQSOIPNA-N	CCCCCCCCCCCCCCCCCC(=O)OCC(COC(=O)CCCCCCCC\C=C/C\C=C/C\C=C/C\C=C/CC)OC(=O)CCCCCC\C=C/C\C=C/C\C=C/C\C=C/CC	Chain resolved	TRUE	TRUE	TRUE		FALSE	null	null	100	99.7	22.6	76.8	100	93.08	160902_Heart_AA_Pos_19	976.82574:1910 977.82909:2262 978.83245:1305	91.05696:20 119.08688:20 143.08186:10 159.1113:10 171.1256:20 189.12965:20 203.18082:41 215.17601:20 217.18613:20 257.22412:10 269.21783:20 293.28525:10 297.29041:10 315.25888:20 339.29324:10 367.32697:31 371.29636:10 621.20923:10 627.49847:20 627.52673:61 629.53229:82 629.56061:122 631.5517:31 645.47333:10 649.51221:61 653.56006:31 655.55615:71 655.57422:71 675.51617:41 675.54187:20 679.57428:41 703.56036:31 891.92065:10 894.74176:51 956.75049:366 957.81995:41 959.79028:41 976.82013:102	1464	1810	1873	1910	1764	1	524	425	636	730	980	1128	414	512	561	429	614	979	1107	1733	1910	10	TG+	0.503	0.765817	0.781695	0.833365	0.661622	0.000426535	0.201401	0.221654	0.646177	1.74339	0.403371	0.516439	0.245675	0.288919	0.278053	0.1642	0.558702	0.388317	0.727661	1.18138	1.02596	0.54757
4568	14.75	976.835	TG 18:1_20:1_22:6	[M+NH4]+	adduct linked to 4605_[M+H]+	0.182	TRUE	14.34	976.833	C63H106O6	TG	YNFNQTHMVAZPPY-IIVOVORNNA-N	CCCCCCCC\C=C/CCCCCCCCCC(=O)OC(COC(=O)CCCCCCC\C=C/CCCCCCCC)COC(=O)CC\C=C/C\C=C/C\C=C/C\C=C/C\C=C/C\C=C/CC	Chain resolved	TRUE	TRUE	TRUE		FALSE	null	null	100	95	59.8	77.8	100	109.6	160902_Heart_DHA_Pos_15	976.83533:3540 977.83868:3798 978.84204:2906	91.05723:20 121.0988:20 173.13835:10 265.25427:31 269.22363:31 283.25467:10 293.2189:31 311.22253:31 311.23996:61 339.27917:20 339.29999:41 627.53345:10 631.57617:427 632.56226:20 641.5575:10 647.49982:41 649.51544:92 673.59583:10 677.53796:71 677.55634:71 679.57037:31 697.9281:10 894.78442:31 959.78656:51 976.83856:173	1539	2231	1404	1700	2744	3	996	961	388	1181	360	3394	2520	2146	2899	3540	120	392	624	845	431	0	TG+	0.528768	0.943944	0.585958	0.741739	1.02919	0.0012796	0.382816	0.5012	0.394209	2.82047	0.148177	1.5539	1.49542	1.21098	1.43686	1.35493	0.109193	0.155485	0.410172	0.576035	0.231512	0
4567	14.566	976.834	TG 20:1_18:2_22:5	[M+NH4]+	adduct linked to 4231_[M+H]+	0.227	TRUE	14.46	976.833	C63H106O6	TG	TZEDWJDIOLCDJN-WKHWRDQGNA-N	CCCCCCCC\C=C/CCCCCCCCCC(=O)OC(COC(=O)CCCCCCC\C=C/C\C=C/CCCCC)COC(=O)CCCCC\C=C/C\C=C/C\C=C/C\C=C/C\C=C/CC	Chain resolved	TRUE	TRUE	TRUE		FALSE	null	null	100	99.7	36.5	82.4	100	72.58	160902_Heart_EPA_Pos_06	976.83881:761 977.84216:1372 978.84552:610	81.06509:10 97.10328:10 111.12291:5 123.11104:10 133.10909:5 141.12593:5 145.10071:10 157.11212:5 167.1479:5 171.12959:5 175.16:5 187.16002:5 197.12352:5 199.15916:5 201.14725:10 213.15941:10 215.17047:15 217.19305:10 241.20839:10 263.22913:10 293.26489:10 295.22525:15 313.25708:25 337.25027:15 367.30472:20 503.47815:5 546.89575:5 601.51141:10 603.52356:10 629.49121:31 629.53363:76 629.55133:127 631.56726:15 647.50885:5 649.49213:51 649.52448:66 651.47845:10 655.49268:5 657.56775:10 675.51056:15 677.55096:20 679.50983:25 679.55396:56 890.87537:5 894.75806:10 941.80981:15 959.82074:31 959.85132:20 973.7843:5 976.73639:31 976.81134:61 976.89069:41	1403	2320	1184	1508	2385	0	765	522	1059	842	984	997	395	756	1143	643	761	655	2202	3600	2519	18	TG+	0.482042	0.9816	0.494141	0.657966	0.89454	0	0.29403	0.272244	1.07595	2.01087	0.405017	0.456463	0.2344	0.426606	0.566515	0.246108	0.692463	0.259803	1.44743	2.45411	1.35308	0.985626
4569	14.705	976.84	TG 20:1_18:2_22:5	[M+NH4]+		0.318	TRUE	14.46	976.833	C63H106O6	TG	TZEDWJDIOLCDJN-WKHWRDQGNA-N	CCCCCCCC\C=C/CCCCCCCCCC(=O)OC(COC(=O)CCCCCCC\C=C/C\C=C/CCCCC)COC(=O)CCCCC\C=C/C\C=C/C\C=C/C\C=C/C\C=C/CC	Chain resolved	TRUE	TRUE	TRUE		FALSE	null	null	100	98.4	29.4	69.2	100	67.94	160902_Heart_AA_Pos_16	976.83472:1746 977.83807:1412 978.84143:720	81.07038:20 147.11479:10 173.13048:20 201.16504:20 211.14523:10 269.22772:20 287.24545:10 312.07132:10 313.25882:31 315.26974:31 341.31128:20 551.49622:31 552.51721:41 575.48822:10 577.50043:31 577.53772:41 578.53162:92 623.51709:10 627.49738:20 627.51501:51 627.54333:61 629.52765:72 629.54889:155 631.53998:20 631.5719:31 649.51471:61 651.53351:10 655.54791:51 675.52618:20 677.55927:20 679.56592:31 703.58191:41 821.6745:10 834.7691:10 894.73297:20 894.76672:41 959.79449:51 976.82007:102	1746	2474	1521	1458	2692	0	1024	1190	790	1121	619	3347	1280	1484	2746	3044	172	314	694	740	652	31	TG+	0.599889	1.04676	0.634788	0.63615	1.00969	0	0.393577	0.620632	0.802642	2.67717	0.254782	1.53238	0.759576	0.837413	1.36102	1.16509	0.156509	0.124547	0.456185	0.504457	0.350222	1.69747
4552	14.422	974.813	TG 18:1_20:4_22:4	[M+NH4]+	adduct linked to 4824_[M+H]+; adduct linked to 4595_[M+H]+	0.364	TRUE	14.38	974.817	C63H104O6	TG	RWRNQELITXMYEV-QDAWMOIGNA-N	CCCCCCCC\C=C/CCCCCCCC(=O)OCC(COC(=O)CCCCCCCC\C=C/C\C=C/C\C=C/C\C=C/CC)OC(=O)CCCCCC\C=C/C\C=C/C\C=C/C\C=C/CC	Chain resolved	TRUE	TRUE	TRUE		FALSE	null	null	100	100	34	75.2	100	165.3	160902_Heart_AA_Pos_16	974.81226:3547 975.81561:3645 976.81897:1702	80.0537:10 81.0655:31 91.05441:31 93.07417:41 95.08305:20 103.05793:10 133.09799:20 135.12071:20 152.06566:10 163.14481:20 171.11868:51 173.12703:20 175.16763:10 185.13702:41 189.16127:31 199.15128:31 201.16132:31 203.17943:122 245.22827:31 265.24716:20 269.22107:61 287.23383:51 297.25745:31 313.24417:31 315.26004:31 339.28412:102 339.30493:92 365.31931:10 389.29062:41 623.53503:10 625.50952:173 625.55188:31 626.52264:31 627.53308:71 628.53015:31 629.54572:71 647.51379:31 649.51508:41 651.54108:51 652.5426:31 653.55212:479 655.58081:31 675.53394:102 677.54126:31 701.54041:31 892.75513:41 946.83954:10 951.79083:21 954.75739:435 957.77216:61 957.82019:31 971.78235:10 974.81506:249	3547	6876	5313	5381	7817	6	1196	1026	1290	130	1002	7163	3236	5185	5476	6611	222	490	989	1037	1364	0	TG+	1.21868	2.90926	2.21738	2.34782	2.93192	0.00255921	0.459686	0.5351	1.31064	0.310466	0.412426	3.27948	1.9203	2.92587	2.71412	2.53036	0.202006	0.194357	0.650097	0.706921	0.732674	0
4551	14.464	974.812	TG 20:1_18:2_22:6	[M+NH4]+		0.364	TRUE	14.38	974.817	C63H104O6	TG	AHTTULMKWLTZHP-DRFLYOLSNA-N	CCCCCCCC\C=C/CCCCCCCCCC(=O)OC(COC(=O)CCCCCCC\C=C/C\C=C/CCCCC)COC(=O)CC\C=C/C\C=C/C\C=C/C\C=C/C\C=C/C\C=C/CC	Chain resolved	TRUE	TRUE	TRUE		FALSE	null	null	100	99.8	58.3	78.3	100	189.34	160902_Heart_DHA_Pos_11	974.8175:7947 975.82085:12425 976.82421:3107	77.03762:10 81.07037:112 83.08608:51 91.05152:41 95.08288:92 105.06985:31 107.08386:51 109.1052:61 117.07099:20 121.09701:31 123.11127:20 123.11754:51 129.07898:10 131.08398:41 133.10281:51 135.11247:41 137.13223:51 145.10266:41 147.11163:31 149.13612:41 157.10001:41 159.11534:71 161.13277:41 163.14848:31 171.11325:51 173.13643:51 175.14536:61 177.16586:41 181.10301:31 183.12314:41 185.13527:61 187.11014:31 187.14873:51 189.12846:51 191.18103:41 193.19368:41 195.11636:41 197.13174:51 199.15747:41 201.15955:31 203.18169:31 209.13124:20 209.13531:31 211.1458:61 213.16177:41 215.17906:61 223.14502:51 225.1602:51 225.20467:10 227.17592:51 237.16109:20 239.17953:20 241.15831:41 241.19557:31 243.18045:20 247.26782:10 251.17006:20 255.17947:31 263.23633:102 265.25461:31 267.2229:31 269.22858:51 275.26721:31 283.20047:31 283.25034:61 293.22659:143 293.28217:112 307.21133:10 311.24051:265 319.26413:31 337.27914:82 349.30096:31 367.31863:143 384.06766:10 421.31995:31 480.90878:10 545.46185:10 566.51624:31 575.50781:31 603.51019:31 627.57098:31 628.54333:21 629.55542:2537 630.56116:61 631.56067:51 643.58051:21 647.50574:530 649.51782:51 649.53937:41 675.54047:61 677.54779:502 829.70996:71 849.66089:10 853.729:41 854.73932:41 887.75403:10 892.70453:31 892.78046:20 939.79376:31 957.73309:20 957.79425:197 974.81543:680	3547	6605	4744	5512	8046	7	1175	402	1425	130	957	7947	3383	5910	6008	8584	263	652	1083	1463	1785	0	TG+	1.21868	2.7946	1.9799	2.40498	3.01781	0.00298574	0.451615	0.209659	1.4478	0.310466	0.393904	3.63842	2.00754	3.33498	2.9778	3.28552	0.239314	0.258613	0.711885	0.997324	0.958814	0
4747	14.421	1000.83	TG 18:2_22:4_22:4	[M+NH4]+	adduct linked to 4772_[M+H]+	0.091	TRUE	14.45	1000.83	C65H106O6	TG	UQKVWZGCGYUFMC-RAJXQSFWNA-N	CCCCC\C=C/C\C=C/CCCCCCCC(=O)OCC(COC(=O)CCCCCCCC\C=C/C\C=C/C\C=C/C\C=C/CC)OC(=O)CCCCCCCC\C=C/C\C=C/C\C=C/C\C=C/CC	Chain resolved	TRUE	TRUE	TRUE		FALSE	null	null	100	100	32.4	68.3	100	118.39	160902_Heart_AA_Pos_20	1000.8277:3922 1001.83105:1083 1002.83441:1444	128.95869:10 135.1107:20 177.16544:31 201.16696:31 203.18108:61 205.19917:20 215.18044:41 217.19473:31 261.18823:10 263.23526:41 269.22284:41 297.26166:51 313.25595:31 315.26935:71 337.26968:31 339.29114:51 387.26575:10 389.31195:51 597.53857:10 623.50519:41 626.53156:51 628.55322:41 630.53204:20 649.54565:31 651.53204:309 653.52148:92 654.539:82 673.53497:20 676.52985:31 677.55408:31 679.56439:41 699.53314:10 701.54968:31 703.54285:92 703.56158:133 893.72656:20 918.7467:41 958.78693:51 965.82465:10 975.81238:41 975.83002:61 980.74597:10 983.77496:51 1000.79218:61 1000.81006:195	2026	2892	2145	2257	3922	6	237	186	245	305	605	235	330	414	312	578	88	166	338	718	731	7	TG+	0.696091	1.22362	0.895214	0.984767	1.47102	0.00255921	0.0910917	0.0970064	0.24892	0.728402	0.24902	0.107591	0.195828	0.233618	0.154639	0.221229	0.0800746	0.0658433	0.222177	0.489459	0.392657	0.383299
4733	14.253	998.797	TG 18:0_22:5_22:6	[M+NH4]+		0.045	TRUE	14.28	998.817	C65H104O6	TG	NHOONBFZUMWOFW-VWOTWBJTNA-N	CCCCCCCCCCCCCCCCCC(=O)OCC(COC(=O)CC\C=C/C\C=C/C\C=C/C\C=C/C\C=C/C\C=C/CC)OC(=O)CCCCC\C=C/C\C=C/C\C=C/C\C=C/C\C=C/CC	Chain resolved	TRUE	TRUE	TRUE		FALSE	null	null	98.9	100	29.6	56.9	100	24.7	160902_Heart_EPA_Pos_09	998.79724:1137 999.80059:1305 1000.80395:1779	93.078:10 115.06145:10 119.08385:10 135.11563:20 143.08713:10 161.14154:10 172.1241:10 175.14703:20 186.14427:10 201.16931:41 231.17183:10 265.26575:10 293.29144:20 295.23975:20 305.25549:10 313.25452:31 339.29498:20 625.50757:31 651.52472:122 652.51184:20 653.52856:31 653.56824:20 667.50323:10 679.57178:61 696.48785:10 697.51221:20 699.52954:51 701.55353:20 878.77509:10 904.72363:31 904.77032:20 941.76117:31 981.82159:41 998.77753:82 998.81317:82 998.88007:31	485	754	1005	709	1112	6	551	274	94	130	335	87	464	1306	498	422	296	537	600	1137	889	3	TG+	0.166636	0.31902	0.419436	0.309349	0.417077	0.00255921	0.211778	0.142902	0.0955042	0.310466	0.137887	0.0398317	0.275346	0.736968	0.246828	0.16152	0.269342	0.212999	0.394396	0.775091	0.477527	0.164271
4736	14.426	998.82	TG 18:0_22:5_22:6	[M+NH4]+		0.091	TRUE	14.28	998.817	C65H104O6	TG	NHOONBFZUMWOFW-VWOTWBJTNA-N	CCCCCCCCCCCCCCCCCC(=O)OCC(COC(=O)CC\C=C/C\C=C/C\C=C/C\C=C/C\C=C/C\C=C/CC)OC(=O)CCCCC\C=C/C\C=C/C\C=C/C\C=C/C\C=C/CC	Chain resolved	TRUE	TRUE	TRUE		FALSE	null	null	100	99.4	5.1	82.8	100	57.94	160902_Heart_EPA_Pos_10	998.82037:1626 999.82372:1493 1000.82708:1244	157.10864:10 161.14688:10 217.18472:10 341.30673:20 576.45135:20 576.56989:20 597.5:20 598.53162:20 600.53876:20 602.60468:20 623.51868:20 624.55139:20 648.83704:10 651.49561:31 651.58563:20 653.48859:31 653.49939:51 653.53546:61 653.57153:41 656.42053:10 697.48206:31 697.59009:20 879.79547:31 880.6745:155 880.72894:156 880.7959:264 880.82526:386 881.8598:31 953.85327:20 981.86969:20 998.75916:20 998.87952:20	1091	1184	610	1114	1676	5	314	240	298	408	213	1446	584	784	1178	1525	259	456	905	998	1626	12	TG+	0.374845	0.500955	0.254583	0.486057	0.628616	0.00213267	0.120687	0.12517	0.302769	0.974387	0.0876715	0.662031	0.346557	0.442407	0.583862	0.583693	0.235674	0.180871	0.594881	0.680335	0.873407	0.657084
4735	14.321	998.812	TG 18:1_22:4_22:6	[M+NH4]+	adduct linked to 4942_[M+H]+	0.227	TRUE	14.26	998.817	C65H104O6	TG	MUABJUBJGNSQFK-KOXUYJJFNA-N	CCCCCCCC\C=C/CCCCCCCC(=O)OCC(COC(=O)CC\C=C/C\C=C/C\C=C/C\C=C/C\C=C/C\C=C/CC)OC(=O)CCCCCCCC\C=C/C\C=C/C\C=C/C\C=C/CC	Chain resolved	TRUE	TRUE	TRUE		FALSE	null	null	100	99.9	21.6	68.3	100	101.01	160902_Heart_AA_Pos_16	998.81116:2195 999.81451:2612 1000.81787:1766	171.12054:10 201.15933:31 295.2468:41 339.28943:31 649.50824:92 651.53418:92 653.55249:92 655.55945:10 677.55634:31 693.48102:20 695.51489:10 699.52802:51 699.54669:31 701.552:41 705.4101:10 721.49402:31 916.7326:31 944.85278:10 953.72498:41 953.75116:51 977.76489:349 977.83105:31 978.81079:10 981.77484:31 995.72736:10 998.76599:41 998.8017:71 998.81952:112	2195	3635	2565	2861	2388	6	383	224	285	340	372	2216	1220	2120	2625	3496	192	305	411	1116	1435	8	TG+	0.754156	1.53798	1.0705	1.2483	0.895665	0.00255921	0.147207	0.116825	0.289561	0.811989	0.153116	1.01456	0.723971	1.1963	1.30105	1.33809	0.174708	0.120977	0.270161	0.760775	0.770811	0.438056
4724	14.325	996.803	TG 18:0_22:6_22:6	[M+NH4]+	adduct linked to 4752_[M+H]+; adduct linked to 4908_[M+NH4]+	0.136	TRUE	14.18	996.801	C65H102O6	TG	POVKTGOFOJWXMA-AUFKHNQDNA-N	CCCCCCCCCCCCCCCCCC(=O)OCC(COC(=O)CC\C=C/C\C=C/C\C=C/C\C=C/C\C=C/C\C=C/CC)OC(=O)CC\C=C/C\C=C/C\C=C/C\C=C/C\C=C/C\C=C/CC	Chain resolved	TRUE	TRUE	TRUE		FALSE	null	null	100	99.3	58.4	78.5	100	293.37	160902_Heart_DHA_Pos_15	996.80182:8999 997.80517:12168 998.80853:6083	79.05175:20 81.07031:41 85.09917:41 91.04876:31 91.05415:61 93.06846:31 95.08418:51 105.06686:31 107.08668:31 109.10214:41 111.12153:10 117.06475:31 117.07391:10 119.08382:51 119.09306:10 121.09532:31 131.08221:31 143.09213:10 147.11314:31 157.09801:20 159.12044:41 161.13074:41 169.10355:31 171.11668:51 173.12874:71 175.13948:31 181.10272:31 183.12285:31 185.13112:41 187.11176:51 189.13591:31 195.11012:31 197.13141:20 199.14519:31 201.15921:61 209.12476:31 211.14339:61 213.16553:41 215.14557:31 223.14462:31 227.17976:51 233.1236:10 237.16499:31 241.15569:31 245.18407:10 251.17406:20 267.20163:31 267.2616:20 269.22113:31 281.22556:10 293.22116:82 307.25027:10 311.23737:143 339.30252:10 341.30661:133 385.27606:51 395.32425:31 577.51862:20 649.52698:22 651.53491:1523 652.5437:31 653.53162:31 693.4707:10 695.47479:124 695.51196:240 927.73682:112 928.72119:51 940.76898:31 978.71515:10 979.76154:41 979.79248:61 996.80219:394	337	257	265	207	162	6	258	44	103	515	137	4936	4491	5824	9215	8999	114	240	276	522	358	8	TG+	0.115786	0.108738	0.110598	0.0903176	0.0607612	0.00255921	0.0991631	0.0229477	0.104648	1.22992	0.0563896	2.25988	2.66504	3.28645	4.56731	3.44436	0.103733	0.0951951	0.181422	0.355846	0.1923	0.438056
4722	14.142	996.798	TG 18:2_22:4_22:6	[M+NH4]+	adduct linked to 4907_[M+H]+	0.227	TRUE	14.07	996.801	C65H102O6	TG	FYWDZLSXRAPWFQ-VZNQISHLNA-N	CCCCC\C=C/C\C=C/CCCCCCCC(=O)OCC(COC(=O)CC\C=C/C\C=C/C\C=C/C\C=C/C\C=C/C\C=C/CC)OC(=O)CCCCCCCC\C=C/C\C=C/C\C=C/C\C=C/CC	Chain resolved	TRUE	TRUE	TRUE		FALSE	null	null	100	99.8	28.4	79.9	100	118.19	160902_Heart_AA_Pos_17	996.79352:3442 997.79687:4698 998.80023:2127	85.06571:10 91.05183:31 133.12256:10 140.07407:10 159.119:10 175.14728:31 203.1756:20 203.17963:31 227.19279:10 269.22131:31 287.24124:31 291.21951:10 311.23749:20 333.28967:20 337.27332:41 387.28918:31 389.29367:31 389.31595:31 597.48541:10 599.49078:41 601.52722:20 621.47266:41 647.49988:133 649.47235:31 649.52271:82 651.50903:71 651.5271:153 675.53064:122 699.5318:61 699.5766:31 878.72693:21 901.71509:454 902.75336:31 914.72162:41 914.76007:20 979.7688:41 996.74268:31 996.8006:143	2281	3442	3503	3182	4988	13	453	574	331	477	363	4116	2059	2731	2500	3668	678	1070	1201	2269	1108	0	TG+	0.783704	1.45632	1.46197	1.38836	1.87084	0.00554495	0.174112	0.299364	0.336297	1.13917	0.149412	1.88445	1.22185	1.54109	1.2391	1.40393	0.616939	0.424412	0.78945	1.54677	0.595163	0
4709	14.041	994.781	TG 18:1_22:6_22:6	[M+NH4]+	ion correlated with 4543; adduct linked to 4738_[M+Na]+; adduct linked to 4900_[M+IsoProp+H]+	0.364	TRUE	14.03	994.786	C65H100O6	TG	PTACBPKQWASVGS-KTSKQPPBNA-N	CCCCCCCC\C=C/CCCCCCCC(=O)OCC(COC(=O)CC\C=C/C\C=C/C\C=C/C\C=C/C\C=C/C\C=C/CC)OC(=O)CC\C=C/C\C=C/C\C=C/C\C=C/C\C=C/C\C=C/CC	Chain resolved	TRUE	TRUE	TRUE		FALSE	null	null	100	100	55.9	74.9	100	302.48	160902_Heart_DHA_Pos_15	994.78125:21506 995.7846:32674 996.78796:16688	77.03348:20 77.04462:10 79.05386:122 81.06991:153 83.0869:51 91.05503:153 93.07071:71 95.08507:163 97.10291:51 105.06777:112 107.08467:61 109.09864:82 115.05933:41 117.06568:82 119.08475:102 121.10091:112 123.1152:51 129.06854:82 131.07831:31 131.08638:122 133.10034:82 135.07716:31 135.11488:82 137.133:41 141.06828:31 143.08633:61 145.09831:92 147.11237:41 149.12997:71 155.08067:41 157.09895:82 159.11783:112 161.09766:41 161.13347:102 163.14738:51 165.16655:41 167.09052:31 169.08983:41 171.11763:153 173.13525:112 175.15163:71 181.10178:82 183.11234:71 185.09944:31 185.12631:92 187.10884:41 187.14937:71 189.12715:31 195.11894:61 197.13037:71 199.14812:112 201.12213:41 201.16615:133 203.17223:41 205.19432:10 209.12978:82 211.14842:112 213.16028:102 215.17754:92 221.14154:41 223.14977:143 225.15648:82 227.14029:31 227.18282:143 229.15628:71 229.19473:31 237.15939:41 237.19199:10 241.15439:31 247.23941:61 251.18166:61 253.18692:31 255.16637:31 265.19522:71 265.25494:184 267.20941:71 269.23358:61 283.25064:41 291.20816:51 293.20993:41 293.22684:308 309.21042:20 311.23322:345 339.28769:503 367.26178:82 381.30469:10 383.2688:41 383.29089:10 385.27673:122 393.29932:92 597.47577:10 599.49493:51 619.48413:10 621.47333:102 645.49164:10 647.4754:51 649.51978:6043 650.50897:61 650.54138:92 651.52417:61 695.50812:687 696.5094:32 901.68176:79 901.7326:742 902.74121:31 959.79156:42 977.74335:218 994.78424:1393	1395	1956	1608	1511	2680	11	457	148	191	205	254	19777	8693	16020	14216	21506	186	154	759	790	437	12	TG+	0.479293	0.827591	0.671098	0.659275	1.00519	0.00469188	0.175649	0.0771879	0.194056	0.489581	0.104547	9.05463	5.15859	9.03999	7.046	8.23141	0.169249	0.0610835	0.498911	0.538542	0.234735	0.657084
4711	14.046	994.8	TG 18:1_22:6_22:6	[M+NH4]+	adduct linked to 4738_[M+Na]+; adduct linked to 4900_[M+IsoProp+H]+	0.182	TRUE	14.03	994.786	C65H100O6	TG	PTACBPKQWASVGS-KTSKQPPBNA-N	CCCCCCCC\C=C/CCCCCCCC(=O)OCC(COC(=O)CC\C=C/C\C=C/C\C=C/C\C=C/C\C=C/C\C=C/CC)OC(=O)CC\C=C/C\C=C/C\C=C/C\C=C/C\C=C/C\C=C/CC	Chain resolved	TRUE	TRUE	TRUE		FALSE	null	null	100	100	58.7	73.1	100	246.08	160902_Heart_DHA_Pos_14	994.80029:12937 995.80364:26756 996.807:16413	71.09089:10 77.0369:51 79.05608:112 81.06834:143 83.08531:82 91.05202:122 92.05911:10 93.06631:92 95.08611:112 97.10258:61 105.06887:102 107.08433:82 109.09977:71 111.11317:31 115.05141:20 117.06685:112 119.08593:122 121.1021:133 123.11327:41 125.13152:10 129.06656:51 131.08276:112 133.09833:71 135.07841:31 135.11778:112 137.13426:31 143.08931:71 145.09282:20 145.10132:92 147.11882:92 149.13129:71 155.08379:51 157.10208:82 159.11386:92 161.09366:31 161.13306:112 163.15056:41 166.08125:20 168.09283:31 169.10223:102 171.11536:143 173.12926:102 175.14372:71 177.16609:41 181.10133:82 183.1138:92 185.13162:163 187.11226:41 187.14699:133 189.12865:41 191.1422:31 195.1106:51 195.11848:51 197.13387:82 199.11182:51 199.14966:133 201.16768:153 203.17979:61 207.12035:31 209.1293:92 211.14178:153 213.16599:133 215.17706:102 221.14105:31 223.14507:82 225.16658:82 227.13979:61 227.17807:133 229.1622:41 229.19209:31 231.17639:31 235.14687:31 237.16759:51 239.18167:71 241.15388:61 243.2112:31 247.24112:61 251.18562:61 255.17711:41 265.25443:184 267.20428:41 269.23303:153 283.20023:31 283.23822:61 291.21243:71 293.22629:299 295.23984:31 309.21729:51 311.23264:315 313.24954:31 339.2897:402 367.26117:82 383.25989:31 385.27335:194 393.29028:71 575.46185:31 599.47345:41 600.49988:41 601.52368:41 602.52063:61 621.47607:31 647.47821:51 647.5105:61 649.51538:5431 650.49738:112 651.51257:82 695.49615:630 696.51233:31 926.77698:10 947.81238:41 959.74255:31 977.72913:258 977.77765:206 994.77441:1379	753	811	1029	815	549	6	604	181	134	541	253	17708	9735	10063	12937	10740	174	223	595	961	632	3	TG+	0.258715	0.343137	0.429452	0.355598	0.205913	0.00255921	0.232149	0.0943987	0.136144	1.29202	0.104136	8.10736	5.77693	5.67849	6.41207	4.11073	0.158329	0.0884521	0.39111	0.655112	0.339479	0.164271
4710	13.94	994.795	TG 18:2_22:5_22:6	[M+NH4]+	adduct linked to 4901_[M+H]+; adduct linked to 4739_[M+Na]+	0.136	TRUE	13.99	994.786	C65H100O6	TG	GCDGRCYQBMTTFW-LRHPYBGANA-N	CCCCC\C=C/C\C=C/CCCCCCCC(=O)OCC(COC(=O)CC\C=C/C\C=C/C\C=C/C\C=C/C\C=C/C\C=C/CC)OC(=O)CCCCC\C=C/C\C=C/C\C=C/C\C=C/C\C=C/CC	Chain resolved	TRUE	TRUE	TRUE		FALSE	null	null	100	99.9	53.6	74.1	100	96.77	160902_Heart_EPA_Pos_08	994.79523:2592 995.79858:5667 996.80194:2590	81.06657:20 93.06992:10 95.08289:31 105.06699:20 116.05653:10 131.08241:20 140.07393:10 149.13272:20 151.15715:10 171.11699:10 185.12379:20 185.14299:20 187.15651:10 195.1243:10 199.15155:41 207.12842:10 209.1313:20 215.17705:20 225.15392:10 257.20068:10 263.20206:20 289.24905:10 293.22427:31 307.20648:10 311.24557:31 313.25504:31 333.22601:10 337.25851:20 387.3013:20 647.49878:82 647.53107:41 649.49646:206 671.53485:10 689.50665:10 697.521:61 697.55078:51 824.65826:10 904.72546:31 926.71716:10 973.72803:31 973.76764:20 977.75616:20 994.7572:102 994.78394:122	792	882	982	923	1092	0	341	238	154	175	126	5237	3644	4227	3789	6635	593	1046	2592	2438	2577	19	TG+	0.272115	0.373177	0.409837	0.40272	0.409576	0	0.131064	0.124126	0.156464	0.417935	0.051862	2.39769	2.16242	2.38527	1.87797	2.53954	0.539594	0.414892	1.70379	1.66198	1.38424	1.04038
4696	13.867	992.771	TG 20:4_20:4_22:6	[M+NH4]+	adduct linked to 4728_[2M+NH4]+	0.545	TRUE	13.91	992.77	C65H98O6	TG	NJFNAWKYWBXFMY-CQMGPDOGNA-N	CC\C=C/C\C=C/C\C=C/C\C=C/CCCCCCC(=O)OCC(COC(=O)CC\C=C/C\C=C/C\C=C/C\C=C/C\C=C/C\C=C/CC)OC(=O)CCCCCC\C=C/C\C=C/C\C=C/C\C=C/CC	Chain resolved	TRUE	TRUE	TRUE		FALSE	null	null	100	100	58.4	77.7	100	826.35	160902_Heart_AA_Pos_19	992.77185:2369 993.7752:4538 994.77856:1130	81.06892:41 85.06649:10 91.04993:31 93.071:31 95.08674:31 105.06229:20 105.07819:10 107.09811:10 117.06752:51 131.0867:31 133.10391:20 145.10034:31 147.11441:31 153.14561:10 157.09752:41 171.11429:31 173.13374:41 175.15196:20 183.11267:20 185.12474:20 199.14648:31 201.16449:51 203.1786:122 209.14439:10 213.16269:31 225.12085:20 227.17465:31 241.19418:31 269.2316:82 283.22961:20 287.24228:61 311.23605:61 361.2627:71 385.26321:133 591.47327:10 597.49329:31 647.43976:21 647.49365:226 649.54163:10 669.46899:21 671.48926:461 671.51849:325 975.76361:41 992.68951:20 992.77399:258	1791	3241	2424	2369	2651	14	438	86	132	268	128	50147	24620	38048	36210	69210	320	193	874	675	680	16	TG+	0.61535	1.37128	1.01165	1.03363	0.994308	0.00597149	0.168347	0.0448524	0.134112	0.640038	0.0526852	22.9591	14.61	21.4703	17.9471	26.4901	0.29118	0.0765527	0.574504	0.460146	0.365262	0.876112
4672	13.696	990.75	TG 18:3_22:6_22:6	[M+NH4]+	ion correlated with 4713	0.136	TRUE	13.73	990.755	C65H96O6	TG	VZXNRXJKABIFLM-ARVMQFDSNA-N	CC\C=C/C\C=C/C\C=C/CCCCCCCC(=O)OCC(COC(=O)CC\C=C/C\C=C/C\C=C/C\C=C/C\C=C/C\C=C/CC)OC(=O)CC\C=C/C\C=C/C\C=C/C\C=C/C\C=C/C\C=C/CC	Chain resolved	TRUE	TRUE	TRUE		FALSE	null	null	100	100	59.3	71.6	100	46.38	160902_Heart_DHA_Pos_15	990.75024:1827 991.75359:2092 992.75695:1577	77.03889:10 85.02767:10 91.05961:10 93.07262:10 97.10349:10 105.0655:31 119.08545:31 129.06929:20 135.1124:20 145.10257:31 169.10915:10 181.11041:20 195.11417:31 199.15326:31 227.16711:20 293.23096:41 311.23499:61 335.25275:31 563.42633:10 587.40356:10 619.46661:10 645.48456:477 646.48505:31 647.50061:20 695.49719:82 956.875:10 990.74005:163	54	75	21	16	58	0	15	24	23	25	14	1103	447	520	1144	1827	80	79	50	158	165	8	TG+	0.0185533	0.0317328	0.00876433	0.00698107	0.021754	0	0.00576529	0.012517	0.023368	0.0597051	0.00576244	0.504993	0.265258	0.293433	0.56701	0.699283	0.0727951	0.0313351	0.0328664	0.107708	0.0886299	0.438056
4756	14.716	1002.84	TG 18:1_22:4_22:4	[M+NH4]+	adduct linked to 4841_[M+H]+	0.182	TRUE	14.58	1002.85	C65H108O6	TG	SCMHLZNPZSIKFX-MRZKFJMZNA-N	CCCCCCCC\C=C/CCCCCCCC(=O)OCC(COC(=O)CCCCCCCC\C=C/C\C=C/C\C=C/C\C=C/CC)OC(=O)CCCCCCCC\C=C/C\C=C/C\C=C/C\C=C/CC	Chain resolved	TRUE	TRUE	TRUE		FALSE	null	null	100	99.5	36.4	75.3	100	82.36	160902_Heart_AA_Pos_16	1002.84186:1240 1003.84521:874 1004.84857:555	95.09109:10 97.10345:20 119.08075:10 151.15163:10 173.10449:10 200.14977:10 203.18719:41 217.18445:20 227.17953:20 263.18512:10 289.20959:10 297.25711:20 315.26974:71 333.27621:10 339.28381:31 387.30798:10 389.29028:20 556.44745:10 625.53033:10 627.53979:31 629.54181:61 629.56305:51 649.53632:31 651.52631:20 653.53735:163 653.55536:153 655.56238:41 656.58508:20 675.52252:20 679.56592:20 681.56824:41 703.55573:82 894.77515:20 903.77014:10 920.74298:20 956.18744:10 959.78577:20 967.86273:10 976.81122:41 985.82306:51 1002.8446:92	1240	2037	1522	1229	1908	0	125	389	177	0	279	253	239	204	421	354	49	99	182	146	327	6	TG+	0.426038	0.861862	0.635205	0.536233	0.715632	0	0.0480441	0.202879	0.179832	0	0.114837	0.115833	0.141827	0.115116	0.208664	0.135493	0.044587	0.039268	0.119634	0.0995279	0.175648	0.328542
4758	14.84	1002.85	TG 22:1_18:2_22:6	[M+NH4]+		0.136	TRUE	14.6	1002.85	C65H108O6	TG	ZVLKAKLWFBAULB-SCEOFXDPNA-N	CCCCCCCC\C=C/CCCCCCCCCCCC(=O)OC(COC(=O)CCCCCCC\C=C/C\C=C/CCCCC)COC(=O)CC\C=C/C\C=C/C\C=C/C\C=C/C\C=C/C\C=C/CC	Chain resolved	TRUE	TRUE	TRUE		FALSE	null	null	100	98	50.5	79.8	100	52.03	160902_Heart_DHA_Pos_11	1002.85474:1907 1003.85809:2760 1004.86145:0	79.39342:5 109.10086:15 163.14502:15 175.15485:15 181.10129:15 187.15083:15 197.13786:15 213.16611:15 227.1804:15 257.25067:5 263.23431:20 293.21722:10 293.23898:20 311.25079:41 321.30719:15 337.29504:15 395.35361:36 577.49359:15 577.52411:51 578.53156:10 601.48499:5 647.49933:71 657.59076:326 658.58252:20 675.5376:15 677.5376:15 703.56744:15 705.57477:82 729.61908:15 871.73602:15 881.77484:10 882.75128:25 920.80884:25 985.763:15 985.82507:31 1002.83325:92	556	714	723	555	1100	4	311	225	71	130	133	1907	780	865	748	1174	55	271	346	53	30	3	TG+	0.19103	0.302096	0.301743	0.242156	0.412576	0.00170614	0.119534	0.117346	0.0721361	0.310466	0.0547432	0.873094	0.462867	0.488115	0.370738	0.449348	0.0500466	0.107491	0.227435	0.03613	0.0161145	0.164271
4882	14.907	1028.85	TG 20:1_22:4_22:5	[M+NH4]+		0.045	TRUE	14.98	1028.86	C67H110O6	TG	IKNZJXVOVATVCV-LJKWFBKONA-N	CCCCCCCC\C=C/CCCCCCCCCC(=O)OCC(COC(=O)CCCCC\C=C/C\C=C/C\C=C/C\C=C/C\C=C/CC)OC(=O)CCCCCCCC\C=C/C\C=C/C\C=C/C\C=C/CC	Chain resolved	TRUE	TRUE	TRUE		FALSE	null	null	100	99.8	58.3	80.4	100	21.88	160902_Heart_AA_Pos_17	1028.84534:535 1029.84869:933 1030.85205:0	118.08867:10 185.1295:10 293.28397:10 313.25421:20 387.27777:10 625.50568:10 679.56958:51 679.61005:10 681.56085:61 681.60138:82 701.52881:31 908.80725:20 946.83008:31 970.74384:20 1011.8313:20 1028.85315:51	110	535	85	153	177	0	8	0	0	259	39	238	212	159	202	190	13	47	79	58	0	0	TG+	0.0377937	0.22636	0.0354747	0.0667565	0.0663872	0	0.00307482	0	0	0.618544	0.0160525	0.108965	0.125805	0.0897228	0.100119	0.0727224	0.0118292	0.0186424	0.0519288	0.0395385	0	0
4871	14.375	1024.83	TG 20:4_22:4_22:4	[M+NH4]+	adduct linked to 4669_[M+ACN+Na]+	0.227	TRUE	14.28	1024.83	C67H106O6	TG	NAXGZCUHJHRBHL-MTUJOLRANA-N	CC\C=C/C\C=C/C\C=C/C\C=C/CCCCCCCCC(=O)OCC(COC(=O)CCCCCC\C=C/C\C=C/C\C=C/C\C=C/CC)OC(=O)CCCCCCCC\C=C/C\C=C/C\C=C/C\C=C/CC	Chain resolved	TRUE	TRUE	TRUE		FALSE	null	null	100	99.7	19.3	55.1	100	63.85	160902_Heart_AA_Pos_16	1024.82629:824 1025.82964:1052 1026.833:807	81.07189:10 91.05309:15 131.0873:10 141.06085:5 145.10948:5 185.13316:15 187.15047:15 201.15929:10 203.17538:36 215.19115:5 269.21637:20 287.22894:15 293.22583:5 309.16721:5 313.25653:5 389.2821:20 389.30716:36 645.48657:5 671.49115:15 673.49982:15 675.53351:92 677.5592:25 679.56958:20 703.56689:107 942.74939:15 1003.74249:171 1003.78271:177 1004.76636:10 1007.80084:31 1024.77539:31 1024.82056:107 1024.86121:71	824	2142	1311	1054	864	6	144	57	73	100	79	2161	783	837	1153	2224	57	104	328	264	330	6	TG+	0.283109	0.906288	0.547145	0.459878	0.32406	0.00255921	0.0553468	0.0297278	0.0741681	0.23882	0.0325166	0.989384	0.464647	0.472314	0.571471	0.851235	0.0518665	0.0412512	0.215603	0.179968	0.17726	0.328542
4865	14.334	1022.8	TG 20:1_22:6_22:6	[M+NH4]+	ion correlated with 4754; adduct linked to 4881_[M+H]+	0.091	TRUE	14.19	1022.82	C67H104O6	TG	KETIHJZNVGHCJD-SABPWEHWNA-N	CCCCCCCC\C=C/CCCCCCCCCC(=O)OCC(COC(=O)CC\C=C/C\C=C/C\C=C/C\C=C/C\C=C/C\C=C/CC)OC(=O)CC\C=C/C\C=C/C\C=C/C\C=C/C\C=C/C\C=C/CC	Chain resolved	TRUE	TRUE	TRUE		FALSE	null	null	100	99.4	42.9	70.9	100	104.64	160902_Heart_DHA_Pos_14	1022.81091:2128 1023.81426:4648 1024.81762:2447	147.08086:20 161.12737:20 171.07445:10 175.14714:10 187.15248:20 193.18962:10 215.1747:20 225.16417:10 267.21094:10 293.23087:31 301.22113:10 311.24237:31 347.29376:10 367.32047:61 385.27039:20 604.54492:10 675.55634:31 677.5564:290 693.46625:10 695.50006:41 879.77295:10 902.72803:20 927.73987:10 954.78857:20 955.7915:61 1005.80566:31 1019.72906:10 1022.83563:102	145	239	265	163	452	0	0	32	22	0	8	1117	1722	2177	2128	1579	36	42	115	61	0	0	TG+	0.049819	0.101122	0.110598	0.0711196	0.169531	0	0	0.0166893	0.022352	0	0.00329282	0.511403	1.02187	1.22847	1.05472	0.604361	0.0327578	0.0166591	0.0755926	0.0415836	0	0
4867	14.353	1022.83	TG 20:1_22:6_22:6	[M+NH4]+	ion correlated with 4620; adduct linked to 4881_[M+H]+	0.091	TRUE	14.19	1022.82	C67H104O6	TG	KETIHJZNVGHCJD-SABPWEHWNA-N	CCCCCCCC\C=C/CCCCCCCCCC(=O)OCC(COC(=O)CC\C=C/C\C=C/C\C=C/C\C=C/C\C=C/C\C=C/CC)OC(=O)CC\C=C/C\C=C/C\C=C/C\C=C/C\C=C/C\C=C/CC	Chain resolved	TRUE	TRUE	TRUE		FALSE	null	null	100	99.1	37.9	65.4	100	108.07	160902_Heart_DHA_Pos_11	1022.82819:2562 1023.83154:1940 1024.8349:3880	79.05199:20 91.05848:31 95.08036:41 97.09818:31 99.1133:10 109.09812:31 117.07282:41 119.08119:31 121.09733:41 130.07669:20 133.10643:31 140.06592:31 143.08597:31 145.10646:31 147.11717:31 155.0874:20 157.0916:31 159.11577:51 161.13142:31 163.14893:31 169.10611:31 171.11928:31 173.13135:31 181.09973:31 183.1122:20 183.11792:41 185.13004:51 187.1454:31 195.11494:31 197.12834:31 201.16412:41 207.12489:10 211.16692:10 213.16034:31 215.17761:51 223.14568:20 225.15874:41 227.17659:41 237.16396:31 251.17303:20 269.22708:31 271.2356:10 281.22458:20 293.22507:82 307.23453:10 311.23398:112 351.22171:31 367.31436:143 385.27533:41 421.33862:20 651.52789:61 673.52722:122 676.56976:21 677.54266:1089 678.56396:41 679.56769:32 693.53046:10 695.48993:228 707.86792:10 717.48755:61 935.68805:10 940.78326:31 987.83038:10 1001.76324:650 1002.74146:31 1005.78186:51 1005.82208:61 1022.80267:320 1022.83429:370	178	262	275	147	149	0	52	102	128	201	48	2562	1241	1470	2554	2012	25	52	189	94	150	8	TG+	0.0611571	0.110853	0.114771	0.0641386	0.0558853	0	0.0199864	0.053197	0.130048	0.480029	0.0197569	1.17298	0.736433	0.829513	1.26586	0.770092	0.0227485	0.0206256	0.124235	0.0640796	0.0805726	0.438056
4866	14.259	1022.81	TG 20:4_22:4_22:5	[M+NH4]+		0.182	TRUE	14.13	1022.82	C67H104O6	TG	NWRLLQVNJQNYBY-ABNXWQLSNA-N	CC\C=C/C\C=C/C\C=C/C\C=C/CCCCCCCCC(=O)OC(COC(=O)CCCCCC\C=C/C\C=C/C\C=C/C\C=C/CC)COC(=O)CCCCC\C=C/C\C=C/C\C=C/C\C=C/C\C=C/CC	Chain resolved	TRUE	TRUE	TRUE		FALSE	null	null	100	99.6	40.4	72.8	100	56.59	160902_Heart_AA_Pos_17	1022.80951:1374 1023.81286:1521 1024.81622:507	81.07076:20 95.08737:10 105.0702:20 118.08867:10 143.0858:10 185.13339:10 201.15952:20 203.17763:20 211.14368:20 213.17818:10 225.16641:10 269.21436:20 315.25272:20 387.29184:10 645.50494:10 658.92303:10 673.51495:61 675.52295:51 675.534:41 677.54132:20 699.52399:20 699.57996:10 701.52924:41 872.76416:10 879.73883:20 902.7019:20 954.76599:10 978.74829:51 979.75934:10 1005.7511:20 1005.77795:31 1019.59302:10 1022.79871:71	814	1374	848	1067	2088	0	0	130	89	0	59	388	762	787	1223	929	35	0	73	146	32	9	TG+	0.279673	0.581344	0.353912	0.46555	0.783144	0	0	0.0678001	0.0904242	0	0.0242846	0.17764	0.452185	0.4441	0.606166	0.355574	0.0318479	0	0.0479849	0.0995279	0.0171888	0.492813
4857	14.076	1020.79	TG 20:4_22:4_22:6	[M+NH4]+	adduct linked to 4874_[M+H]+	0.091	TRUE	14.11	1020.8	C67H102O6	TG	ADKDIHXUOOJHCP-FSPJBRJVNA-N	CC\C=C/C\C=C/C\C=C/C\C=C/CCCCCCCCC(=O)OC(COC(=O)CCCCCC\C=C/C\C=C/C\C=C/C\C=C/CC)COC(=O)CC\C=C/C\C=C/C\C=C/C\C=C/C\C=C/C\C=C/CC	Chain resolved	TRUE	TRUE	TRUE		FALSE	null	null	100	99.9	44.9	69	100	33.13	160902_Heart_AA_Pos_19	1020.78882:1042 1021.79217:2407 1022.79553:699	83.08348:10 91.05547:41 97.09641:10 105.06678:31 117.07072:20 133.10568:20 137.13841:10 140.0701:31 141.0721:10 155.0829:10 157.10295:20 167.08368:10 175.15208:20 183.11852:10 185.13445:20 201.17459:20 203.1787:31 269.23166:20 287.23035:20 295.24075:20 315.25134:10 361.28412:20 371.30182:10 385.27145:31 387.29016:20 389.30023:41 644.87866:10 649.50885:20 669.80444:10 671.49249:71 673.49384:20 673.51947:51 675.49451:20 675.53851:122 677.5495:20 683.23541:10 699.53595:143 891.68945:10 901.70654:51 930.72437:10 994.7879:20 1003.76581:51 1003.79266:31 1010.40576:10 1020.76508:71 1020.8056:122	624	1740	860	1042	1936	12	139	177	40	38	74	355	236	432	727	764	34	9	76	181	270	0	TG+	0.214393	0.7362	0.35892	0.454642	0.726134	0.00511842	0.0534251	0.0923125	0.0406401	0.0907517	0.0304586	0.162532	0.140047	0.243775	0.360329	0.292421	0.0309379	0.00356982	0.0499569	0.123387	0.145031	0
4843	13.921	1018.77	TG 20:3_22:6_22:6	[M+NH4]+		0.091	TRUE	13.94	1018.79	C67H100O6	TG	IBVBVVWYNMAXLS-GSBUFNGONA-N	CC\C=C/C\C=C/C\C=C/CCCCCCCCCC(=O)OCC(COC(=O)CC\C=C/C\C=C/C\C=C/C\C=C/C\C=C/C\C=C/CC)OC(=O)CC\C=C/C\C=C/C\C=C/C\C=C/C\C=C/C\C=C/CC	Chain resolved	TRUE	TRUE	TRUE		FALSE	null	null	100	100	27.1	74.6	100	30.64	160902_Heart_DHA_Pos_11	1018.76581:767 1019.76916:286 1020.77252:429	81.07433:10 95.08443:10 107.08407:20 131.08746:20 171.1265:20 187.15488:10 199.13794:10 212.19717:10 221.12465:10 237.15068:10 293.21506:20 309.23315:10 596.46124:20 597.45752:20 645.49084:31 647.49261:20 669.50092:31 671.48468:31 673.47504:20 673.50433:216 695.48901:41 846.06366:10 925.64941:20 925.71808:296 925.82538:21 950.71368:41 983.74469:10 1001.77075:31 1018.75781:61	120	197	121	89	150	0	14	0	8	23	41	767	420	827	584	1014	33	74	157	121	42	5	TG+	0.0412295	0.0833514	0.0504993	0.0388322	0.0562604	0	0.00538094	0	0.00812802	0.0549287	0.0168757	0.35116	0.249236	0.466671	0.289453	0.388108	0.030028	0.0293518	0.1032	0.0824855	0.0225603	0.273785
4844	14	1018.79	TG 20:4_22:5_22:6	[M+NH4]+		0.045	TRUE	13.93	1018.79	C67H100O6	TG	VBFLZDIEKCJZME-OMGLTLCENA-N	CC\C=C/C\C=C/C\C=C/C\C=C/CCCCCCC(=O)OCC(COC(=O)CC\C=C/C\C=C/C\C=C/C\C=C/C\C=C/C\C=C/CC)OC(=O)CCCCC\C=C/C\C=C/C\C=C/C\C=C/C\C=C/CC	Chain resolved	TRUE	TRUE	TRUE		FALSE	null	null	100	99.8	44.1	80.7	100	22.93	160902_Heart_AA_Pos_17	1018.78931:565 1019.79266:544 1020.79602:621	133.09961:10 169.10561:10 192.11652:10 267.21106:10 283.2381:10 671.49628:31 673.51593:31 695.50446:10 697.53009:31 806.90479:10 899.73022:10 969.77954:10 975.72894:31 1001.82837:10 1018.76172:31	490	565	337	391	501	6	79	106	13	0	25	148	134	136	184	375	10	60	68	41	27	9	TG+	0.168354	0.239054	0.140647	0.1706	0.18791	0.00255921	0.0303639	0.0552832	0.013208	0	0.0102901	0.0677598	0.0795181	0.076744	0.0911975	0.143531	0.00909939	0.0237988	0.0446982	0.0279496	0.0145031	0.492813
4830	13.799	1016.76	TG 20:4_22:6_22:6	[M+NH4]+		0.045	TRUE	13.91	1016.77	C67H98O6	TG	MOGDFJVSJLJGTK-WGVQWLGVNA-N	CC\C=C/C\C=C/C\C=C/C\C=C/CCCCCCC(=O)OCC(COC(=O)CC\C=C/C\C=C/C\C=C/C\C=C/C\C=C/C\C=C/CC)OC(=O)CC\C=C/C\C=C/C\C=C/C\C=C/C\C=C/C\C=C/CC	Chain resolved	TRUE	TRUE	TRUE		FALSE	null	null	100	99.6	24.2	65.1	100	23.31	160902_Heart_DHA_Pos_13	1016.75708:505 1017.76043:338 1018.76379:620	91.05318:10 161.12398:10 203.17569:20 267.2135:10 385.27905:31 621.4837:20 626.54474:10 643.45349:31 671.47424:51 671.5072:82 695.51178:31 715.93079:10 717.46429:20 938.62317:10 971.69141:92 971.73541:102 1016.65942:61 1016.72693:82	50	133	56	30	130	0	58	27	4	11	0	238	189	505	776	377	106	78	139	189	224	0	TG+	0.017179	0.0562728	0.0233716	0.0130895	0.048759	0	0.0222925	0.0140816	0.00406401	0.0262702	0	0.108965	0.112156	0.284969	0.384615	0.144297	0.0964535	0.0309384	0.0913685	0.128841	0.120322	0
4914	13.759	1040.75	TG 22:6_22:6_22:6	[M+NH4]+	ion correlated with 4929; adduct linked to 4931_[M+H]+	0.091	TRUE	13.77	1040.77	C69H98O6	TG	SOFMPBOQLPVEQZ-LBUXZKOBSA-N	CC\C=C/C\C=C/C\C=C/C\C=C/C\C=C/C\C=C/CCC(=O)OCC(COC(=O)CC\C=C/C\C=C/C\C=C/C\C=C/C\C=C/C\C=C/CC)OC(=O)CC\C=C/C\C=C/C\C=C/C\C=C/C\C=C/C\C=C/CC	Chain resolved	TRUE	TRUE	TRUE		FALSE	null	null	100	100	52.7	65.3	100	406.22	160902_Heart_DHA_Pos_12	1040.76099:7491 1041.76434:13717 1042.7677:5614	74.0182:10 77.03808:51 79.05351:153 81.0721:122 91.05467:184 92.05772:10 93.07307:153 95.08334:112 105.0703:143 107.08578:153 109.10565:102 115.05595:31 117.06533:71 117.06991:102 119.08748:153 121.10056:82 123.11641:31 129.06819:92 131.08603:175 133.10162:122 135.08011:31 135.12109:51 141.07297:31 143.086:61 145.09969:122 147.08636:31 147.11375:61 149.12619:41 155.08211:61 157.1057:82 159.11572:133 161.09016:41 161.14211:102 163.14706:31 165.07014:31 167.0829:41 169.10051:82 171.11916:173 173.1368:163 175.10464:31 175.14758:82 181.10336:82 183.11584:122 185.13753:112 187.11433:51 187.14908:173 189.12686:51 192.08174:10 195.11865:92 197.13403:92 199.11598:41 199.14784:102 201.12984:71 201.16386:194 203.17998:41 205.11926:31 209.14174:112 211.15224:133 213.16206:143 215.18349:92 217.15829:31 223.15372:102 225.16469:61 227.15279:82 227.18256:102 229.16029:41 231.17665:31 235.14711:31 237.17001:61 239.17976:92 241.16074:71 241.19798:31 249.17746:41 251.1792:61 253.19344:31 265.19272:31 267.21384:92 269.22644:82 283.24332:51 287.1987:31 291.21042:41 293.22668:260 294.22534:10 309.2326:82 309.49567:21 311.23557:319 313.25748:31 367.25903:41 383.24948:31 385.28226:347 387.29269:31 439.28867:51 571.46942:31 647.53699:31 693.48242:41 695.51251:4678 696.51007:82 697.52698:71 916.76849:31 1023.67236:20 1023.73102:144 1039.25073:10 1040.78406:1415	45	15	11	6	0	0	5	11	0	6	6	4333	7491	3822	14057	4200	29	32	24	40	52	0	TG+	0.0154611	0.00634655	0.00459084	0.0026179	0	0	0.00192176	0.00573694	0	0.0143292	0.00246962	1.9838	4.4453	2.15673	6.96719	1.60755	0.0263882	0.0126927	0.0157759	0.0272679	0.0279318	0
4915	13.753	1040.77	TG 22:6_22:6_22:6	[M+NH4]+	ion correlated with 4931; adduct linked to 4931_[M+H]+	0.136	TRUE	13.77	1040.77	C69H98O6	TG	SOFMPBOQLPVEQZ-LBUXZKOBSA-N	CC\C=C/C\C=C/C\C=C/C\C=C/C\C=C/C\C=C/CCC(=O)OCC(COC(=O)CC\C=C/C\C=C/C\C=C/C\C=C/C\C=C/C\C=C/CC)OC(=O)CC\C=C/C\C=C/C\C=C/C\C=C/C\C=C/C\C=C/CC	Chain resolved	TRUE	TRUE	TRUE		FALSE	null	null	100	100	51.6	65.1	100	662.32	160902_Heart_DHA_Pos_15	1040.77014:24927 1041.77349:37906 1042.77685:14391	77.0353:61 79.05572:186 81.06924:173 91.04492:11 91.05434:228 93.07002:219 95.08162:112 97.05912:31 105.0714:196 107.08542:143 109.09792:92 115.05558:41 117.06342:61 117.068:173 119.08248:227 121.09862:153 123.11446:51 129.06779:102 131.0824:239 133.09959:143 135.11577:92 141.06082:31 143.08557:112 145.09926:237 147.11845:122 149.09131:31 149.12921:71 153.06944:31 155.08694:92 157.09996:143 159.08147:31 159.11172:163 161.13628:122 163.10876:31 163.14841:51 165.06606:51 167.08244:71 169.09822:163 171.11316:235 173.09178:61 173.12704:204 175.15085:143 177.12256:41 177.16576:51 181.10289:143 183.11345:184 185.0948:41 185.13321:194 187.11385:82 187.14473:122 189.13219:71 189.16518:61 195.11815:112 197.13551:112 199.14534:224 201.12134:61 201.16135:245 203.17746:71 209.13101:163 211.14967:143 213.16154:173 215.14571:41 215.17468:112 221.13025:61 223.14897:173 225.15993:82 227.14162:41 227.18202:173 229.16403:51 235.14873:51 237.16946:82 239.17702:71 241.16237:61 241.19084:51 249.16798:41 251.16968:51 253.19736:82 255.17007:41 265.18982:71 267.21094:102 269.1911:41 269.22351:143 283.24036:71 291.21219:61 293.22849:355 295.23959:61 309.2146:71 311.215:73 311.2374:406 313.24933:31 367.26373:133 383.24875:51 385.27322:606 439.28198:41 587.41339:41 621.44116:31 621.47284:41 644.46997:31 693.48138:51 695.50403:7789 696.49414:143 697.49615:82 972.69855:374 1005.71661:51 1005.7569:83 1023.7207:272 1040.69165:71 1040.7782:2393	184	28	12	15	15	0	11	2	0	4	6	13657	8011	15003	12157	24927	38	18	52	65	61	0	TG+	0.0632186	0.0118469	0.00500819	0.00654475	0.00562604	0	0.00422788	0.00104308	0	0.00955281	0.00246962	6.25267	4.75388	8.46611	6.02548	9.5408	0.0345777	0.00713963	0.034181	0.0443104	0.0327662	0
781	8.078	491.405	TG 8:0_8:0_8:0(13C3)	[M+H]+	found in higher mz's MsMs_4462; similar chromatogram in higher mz_875; similar chromatogram in higher mz_776	0.909	TRUE	8.08	491.403		IS (Yes); TG			Class resolved	TRUE	TRUE	TRUE	IS (Yes)	TRUE	null	null	89.5	100	74.8	74.8	100	11780.7	160902_Heart_DHA_Pos_12	491.40335:134812 492.4067:328817 493.41006:23676	82.07164:31 84.08806:31 108.09194:21 110.10349:633 128.11404:2461 145.13994:31 146.12578:51 202.1514:102 328.24374:41 329.2619:5310 330.26624:26	232843	189079	191686	183353	213294	187558	208142	153392	78740	33498	194362	174735	134812	141770	161408	209014	87918	201691	121705	117354	148934	1461	TG+	80	80	80	80	80	80	80	80	80	80	80	80	80	80	80	80	80	80	80	80	80	80
391	8.446	540.461	Cer 18:1;2O/12:0	[M+CH3COO]-	adduct linked to 328_[M-H]-; found in higher mz's MsMs_328; adduct linked to 468_[M+CH3COONa-H]-; found in higher mz's MsMs_1220	0.955	TRUE	8.53	540.463	C30H59NO3	IS (Yes); Cer-NS	HXFPPRPLRSPNIB-WJTDDFOZNA-N	CCCCCCCCCCCCC\C=C\C(O)C(CO)NC(=O)CCCCCCCCCCC	Chain resolved	TRUE	TRUE	TRUE	IS (Yes)	TRUE	null	null	100	99.7	89.5	92.8	100	6146.12	160902_Heart_DHA_Neg_11	540.46332:36762 541.46667:25931 542.47003:4967	179.14804:42 181.15933:886 197.18799:133 198.1859:645 199.1684:307 224.18649:94 224.20128:2996 225.22714:43 232.34897:10 235.20969:104 237.22:943 238.17937:52 239.18649:61 239.23669:51 240.19794:471 249.22313:10 250.25555:51 261.23279:21 263.23666:669 266.24881:184 268.26257:204 298.27209:41 421.39984:31 432.17929:21 432.41986:521 448.40948:291 450.4256:659 462.42914:41 480.43967:3488	41151	40556	44252	42826	50336	26956	47143	39490	43397	41822	36430	36762	63526	39290	49236	43024	51235	43212	39352	45623	48564	75	Cer-NS-	40	40	40	40	40	40	40	40	40	40	40	40	40	40	40	40	40	40	40	40	40	40
445	9.776	596.528	Cer 18:1;2O/16:0	[M+CH3COO]-	adduct linked to 387_[M-H]-; found in higher mz's MsMs_387; similar chromatogram in higher mz_739	0.909	TRUE	9.9	596.526	C34H67NO3	Cer-NS	YDNKGFDKKRUKPY-ORIPQNMZNA-N	CCCCCCCCCCCCCCCC(=O)NC(CO)C(O)\C=C\CCCCCCCCCCCCC	Chain resolved	TRUE	TRUE	TRUE		FALSE	null	null	100	99.4	92.7	93.3	100	377.86	160902_Heart_AA_Neg_20	596.52448:2878 597.52783:1808 598.53119:635	237.21078:20 237.21948:173 250.25275:10 254.24396:71 255.23711:51 263.24063:82 266.25278:31 280.26279:265 296.2594:102 477.47049:10 488.46616:51 504.46832:41 506.49866:102 536.49774:534	1814	2439	2176	1975	2878	9	2698	2151	1927	3558	1935	2013	3065	2070	2211	1872	2437	1875	2904	2240	2272	8	Cer-NS-	1.76326	2.40556	1.96692	1.84467	2.28703	0.0133551	2.28921	2.17878	1.77616	3.40299	2.12462	2.19031	1.92992	2.10741	1.79625	1.74042	1.90261	1.73563	2.95182	1.96392	1.87135	4.26667
474	10.831	624.557	Cer 18:1;2O/18:0	[M+CH3COO]-	similar chromatogram in higher mz_601; similar chromatogram in higher mz_748; similar chromatogram in higher mz_992	0.909	TRUE	10.65	624.557	C36H71NO3	Cer-NS	VODZWWMEJITOND-OWWNRXNENA-N	CCCCCCCCCCCCCCCCCC(=O)NC(CO)C(O)\C=C\CCCCCCCCCCCCC	Chain resolved	TRUE	TRUE	TRUE		FALSE	null	null	100	99	91.4	93.2	100	281.12	160902_Heart_DHA_Neg_12	624.55603:1966 625.55938:1440 626.56274:332	237.22032:41 250.90359:10 263.23697:71 265.2485:71 266.83191:10 282.27048:41 282.27997:71 283.26465:41 308.29776:224 312.03271:10 324.28912:41 516.5047:31 532.50342:31 534.51758:61 562.36169:10 564.52869:323	1643	1404	1556	1613	2570	2	2173	1261	1349	1525	1334	1632	1966	1019	1687	1503	1967	1069	1411	1998	1495	3	Cer-NS-	1.59705	1.38475	1.40649	1.50656	2.04228	0.0029678	1.84375	1.27729	1.2434	1.45856	1.46473	1.77575	1.23792	1.03741	1.37054	1.39736	1.53567	0.98954	1.43423	1.75175	1.23136	1.6
469	9.944	622.545	Cer 18:2;2O/18:0	[M+CH3COO]-		0.773	TRUE	9.84	622.542	C36H69NO3	Cer-NS	WNPWDGNHTKGEDS-LLRUVXLENA-N	CCCCCCCCCCCCCCCCCC(=O)NC(CO)C(O)\C=C\CC\C=C\CCCCCCCCC	Chain resolved	TRUE	TRUE	TRUE		FALSE	null	null	100	99.6	94.3	95	100	66.51	160902_Heart_DHA_Neg_13	622.54205:525 623.5454:360 624.54876:90	217.00264:10 235.20529:31 261.21896:31 265.25269:31 282.28186:41 306.27148:10 308.29477:82 324.29364:20 473.22897:10 514.50787:20 530.48566:31 532.51221:31 562.51794:153	548	574	608	542	879	2	636	569	521	437	522	640	660	525	531	515	625	282	509	544	577	1	Cer-NS-	0.532672	0.566131	0.54958	0.506235	0.698506	0.0029678	0.539635	0.576348	0.480218	0.417962	0.573154	0.696371	0.415578	0.534487	0.431392	0.478803	0.487948	0.261039	0.517382	0.476952	0.475249	0.533333
492	11.502	638.567	Cer 18:1;2O/19:0	[M+CH3COO]-		0.091	TRUE	11.23	638.573	C37H73NO3	Cer-NS	SNMLDULQFHAZRC-NHQGMKOONA-N	CCCCCCCCCCCCCCCCCCC(=O)NC(CO)C(O)\C=C\CCCCCCCCCCCCC	Chain resolved	TRUE	TRUE	TRUE		FALSE	null	null	100	97.7	79.3	92.1	100	46.77	160902_Heart_AA_Neg_20	638.56689:534 639.57024:391 640.5736:48	112.98074:2 141.01112:4 221.5378:2 228.6911:2 237.21904:8 249.21988:4 263.2356:10 279.26639:12 293.28406:8 295.29556:6 296.29538:8 298.27328:4 305.09128:4 310.3187:6 311.29633:6 322.30609:45 336.3244:16 338.29651:6 352.3262:4 385.04114:2 520.94696:2 530.52332:14 544.97235:2 546.51831:10 548.53235:22 578.53528:90	424	379	413	386	534	91	525	392	406	377	393	349	520	377	500	445	511	391	413	436	455	1	Cer-NS-	0.412141	0.373804	0.373316	0.360529	0.424348	0.135035	0.445453	0.397063	0.374219	0.360576	0.431512	0.37974	0.327425	0.383813	0.406207	0.413723	0.398946	0.361936	0.419801	0.382263	0.374763	0.533333
507	12.262	652.585	Cer 18:1;2O/20:0	[M+CH3COO]-	adduct linked to 438_[M-H]-; found in higher mz's MsMs_438	0.909	TRUE	12.36	652.589	C38H75NO3	Cer-NS	XWBWIAOWSABHFI-QOSDPKFLNA-N	CCCCCCCCCCCCCCCCCCCC(=O)NC(CO)C(O)\C=C\CCCCCCCCCCCCC	Chain resolved	TRUE	TRUE	TRUE		FALSE	null	null	100	99.7	91.9	91	100	351.28	160902_Heart_DHA_Neg_11	652.58795:2043 653.5913:1137 654.59466:233	116.9676:3 237.21986:61 259.06375:3 263.23654:68 293.28513:61 309.30652:7 310.30991:51 311.28998:31 336.32565:269 352.31165:17 352.31696:41 362.97174:3 364.36288:14 544.52667:24 560.53613:34 562.55902:65 592.56366:457	1876	1697	1926	1773	2700	3	2588	1769	2009	1767	1624	2043	2456	1533	2394	1741	2583	1305	1673	2134	1885	5	Cer-NS-	1.82353	1.67374	1.74094	1.656	2.14558	0.0044517	2.19587	1.79185	1.85174	1.69002	1.78315	2.22295	1.54645	1.5607	1.94492	1.61863	2.01659	1.208	1.70055	1.87099	1.55259	2.66667
501	11.049	650.568	Cer 18:2;2O/20:0	[M+CH3COO]-	similar chromatogram in higher mz_561; similar chromatogram in higher mz_707	0.909	TRUE	10.97	650.573	C38H73NO3	Cer-NS	NBSDZPNNDCXPFZ-CZIXKSQANA-N	CCCCCCCCCCCCCCCCCCCC(=O)NC(CO)C(O)\C=C\CC\C=C\CCCCCCCCC	Chain resolved	TRUE	TRUE	TRUE		FALSE	null	null	100	99.8	89.7	93.2	100	155.18	160902_Heart_Control_Neg_04	650.57233:1156 651.57568:761 652.57904:212	208.61639:3 233.19196:3 235.2088:37 237.22345:3 261.22266:41 264.23016:14 293.28418:48 296.25906:7 310.31387:44 311.29147:31 322.96265:14 336.32715:146 352.31845:27 380.97101:3 524.88055:3 542.53137:27 554.53387:3 558.52167:34 560.53094:37 590.54724:270	1266	1156	1431	1219	1738	1	1772	1109	1467	1156	1063	921	1235	912	1222	875	1828	890	1148	1380	1173	2	Cer-NS-	1.23059	1.14015	1.2935	1.13856	1.38112	0.0014839	1.50351	1.12332	1.35217	1.10564	1.16717	1.00212	0.777634	0.928481	0.99277	0.813499	1.42715	0.823845	1.1669	1.20992	0.966148	1.06667
523	12.896	666.601	Cer 18:1;2O/21:0	[M+CH3COO]-		0.909	TRUE	12.91	666.604	C39H77NO3	Cer-NS	FWXJRGLCUAXNLA-NWBJSICCNA-N	CCCCCCCCCCCCCCCCCCCCC(=O)NC(CO)C(O)\C=C\CCCCCCCCCCCCC	Chain resolved	TRUE	TRUE	TRUE		FALSE	null	null	100	100	79.6	92.7	100	206.4	160902_Heart_EPA_Neg_08	666.60114:1814 667.60449:1264 668.60785:328	141.02078:4 165.04477:2 212.97275:4 216.98833:2 223.21165:8 235.20976:2 237.22441:43 249.22086:6 252.23035:4 263.23651:22 268.25775:6 292.9563:2 294.99091:4 298.27161:4 307.29684:45 321.31448:14 324.3212:20 325.31042:24 338.33859:14 339.32556:6 349.24268:4 350.34048:133 352.94144:6 364.35385:27 366.33344:16 378.35379:4 378.37848:4 380.34897:10 434.95096:4 557.32733:2 558.55054:20 561.53577:2 574.55011:27 576.56421:43 584.97333:2 604.65674:4 606.57001:315 607.57477:4 666.59344:4	1296	999	1099	1086	1512	11	1731	1107	1211	1021	1021	1102	1457	1004	1245	1042	1557	904	1814	1418	1221	3	Cer-NS-	1.25975	0.985304	0.993401	1.01434	1.20153	0.0163229	1.46872	1.1213	1.11621	0.97652	1.12105	1.19906	0.91742	1.02214	1.01146	0.968762	1.21558	0.836805	1.84387	1.24323	1.00568	1.6
539	13.083	680.611	Cer 18:1;2O/22:0	[M+CH3COO]-	adduct linked to 672_[M+CH3COO]-; similar chromatogram in higher mz_798; adduct linked to 542_[M-H]-	0.909	TRUE	13.08	680.62	C40H79NO3	Cer-NS	KEPQASGDXIEOIL-LAPDZXRHNA-N	CCCCCCCCCCCCCCCCCCCCCC(=O)NC(CO)C(O)\C=C\CCCCCCCCCCCCC	Chain resolved	TRUE	TRUE	TRUE		FALSE	null	null	100	100	90.9	90.3	100	1627.25	160902_Heart_AA_Neg_20	680.62024:13150 681.62359:16522 682.62695:5157	236.23343:10 237.21904:649 239.2379:41 249.22211:20 250.24783:51 255.22539:20 263.23557:537 266.24539:117 268.26147:92 281.24347:31 295.69089:5 298.26837:41 316.9631:5 321.31381:839 335.33401:20 337.34726:66 338.34058:526 339.32755:397 353.34128:25 362.33884:20 363.20959:20 364.35873:2901 378.36981:51 380.33203:52 380.35406:417 382.36005:20 394.36661:20 561.55969:25 572.57385:392 584.58508:20 588.57318:369 590.58087:596 602.58453:51 618.65442:36 620.55457:21 620.5932:5545 621.5954:25	8673	8354	10192	8769	13150	4	14074	8296	9197	9150	7921	8750	11920	7540	10610	7372	11437	7623	8495	9271	9828	15	Cer-NS-	8.43041	8.23947	9.21269	8.19035	10.4498	0.0059356	11.9415	8.40314	8.47708	8.75137	8.69723	9.5207	7.50559	7.67625	8.61971	6.85385	8.92905	7.05637	8.63489	8.12836	8.09489	8
533	12.585	678.596	Cer 18:2;2O/22:0	[M+CH3COO]-		0.773	TRUE	12.63	678.604	C40H77NO3	Cer-NS	AWTNSRHUZXWBCO-MXBGQREFNA-N	CCCCCCCCCCCCCCCCCCCCCC(=O)NC(CO)C(O)\C=C\CC\C=C\CCCCCCCCC	Chain resolved	TRUE	TRUE	TRUE		FALSE	null	null	100	100	90.1	92.9	100	169.52	160902_Heart_DHA_Neg_13	678.60205:852 679.6054:381 680.60876:156	139.00652:1 141.01669:5 233.18614:1 235.20511:25 237.21758:2 246.98254:5 247.01802:3 261.22104:16 264.22623:3 264.23541:6 265.02731:2 266.24615:8 277.03625:1 296.25244:2 296.91339:1 304.93683:2 321.31213:37 329.02405:4 337.33521:2 337.34555:5 338.33627:23 352.94446:2 362.34247:4 364.35431:114 370.98016:2 379.34027:2 380.34677:14 382.36099:2 406.90982:2 409.01309:1 411.0188:2 446.94565:2 470.93552:2 492.99274:2 569.4967:1 570.55786:19 582.86481:1 586.55652:20 588.57788:22 600.57166:2 616.62189:2 618.57855:217 678.59875:2	846	1031	1008	1038	1478	1	1517	855	1033	873	861	816	1130	852	958	875	1274	776	849	1168	1058	2	Cer-NS-	0.822337	1.01687	0.911145	0.969505	1.17451	0.0014839	1.28715	0.866042	0.95214	0.834967	0.945375	0.887873	0.71152	0.867396	0.778292	0.813499	0.994633	0.718319	0.86298	1.02404	0.871427	1.06667
534	12.556	678.603	Cer 18:2;2O/22:0	[M+CH3COO]-		0.136	TRUE	12.63	678.604	C40H77NO3	Cer-NS	AWTNSRHUZXWBCO-MXBGQREFNA-N	CCCCCCCCCCCCCCCCCCCCCC(=O)NC(CO)C(O)\C=C\CC\C=C\CCCCCCCCC	Chain resolved	TRUE	TRUE	TRUE		FALSE	null	null	100	99.9	88.6	91.5	100	224.35	160902_Heart_EPA_Neg_06	678.60468:1192 679.60803:765 680.61139:184	111.73667:1 132.94678:1 141.01813:6 177.09685:1 235.20461:33 237.22575:2 247.01527:4 248.23871:3 259.98132:1 261.22046:22 264.23712:7 266.24557:6 277.02625:1 296.26392:3 307.03903:2 319.29874:3 321.3139:42 324.95367:2 328.97977:4 338.33807:28 339.32764:22 345.01492:2 352.35007:2 362.33353:2 364.35611:149 376.93851:1 380.34586:21 382.36835:2 388.89648:2 392.85779:1 411.01779:5 414.95483:1 432.94031:2 570.5564:24 578.93201:1 585.09668:1 586.54816:23 588.5661:30 590.96472:2 600.56317:3 616.62378:4 618.57343:321 619.58099:2 678.60065:2	1095	982	1008	1136	1635	1	1168	613	574	1011	982	816	1257	932	927	893	1192	776	760	1334	1125	1	Cer-NS-	1.06437	0.968537	0.911145	1.06104	1.29927	0.0014839	0.991027	0.620917	0.529069	0.966955	1.07823	0.887873	0.791487	0.948842	0.753107	0.830234	0.930614	0.718319	0.772515	1.16959	0.926612	0.533333
550	13.204	694.631	Cer 18:1;2O/23:0	[M+CH3COO]-	similar chromatogram in higher mz_759; similar chromatogram in higher mz_1202; similar chromatogram in higher mz_704	0.909	TRUE	13.18	694.635	C41H81NO3	Cer-NS	NAJHAHQNQCNWOP-JMUUFCRMNA-N	CCCCCCCCCCCCCCCCCCCCCCC(=O)NC(CO)C(O)\C=C\CCCCCCCCCCCCC	Chain resolved	TRUE	TRUE	TRUE		FALSE	null	null	100	100	88.2	91.1	100	870.47	160902_Heart_Control_Neg_05	694.63593:4677 695.63928:6239 696.64264:1763	216.99942:15 237.21657:92 249.21735:15 263.23526:112 266.2428:25 268.26346:41 284.98483:20 335.33368:122 338.36102:5 351.35715:20 352.35498:117 353.33832:82 367:10 378.36676:442 392.38492:15 394.3663:71 406.39633:15 584.74176:5 586.57886:51 600.70496:5 602.58423:97 604.56018:10 604.59485:102 634.60492:930	4790	4600	5035	5455	7805	193	8190	5764	5441	6599	4677	5442	8436	5985	7241	6846	6422	5281	5773	6462	6748	3	Cer-NS-	4.65602	4.53694	4.55121	5.09504	6.20232	0.286393	6.94907	5.83844	5.01509	6.31151	5.13533	5.92133	5.31184	6.09315	5.88269	6.36482	5.01376	4.88846	5.86806	5.66556	5.55803	1.6
548	12.988	692.609	Cer 18:2;2O/23:0	[M+CH3COO]-		0.909	TRUE	12.85	692.62	C41H79NO3	Cer-NS	YVMFSKMDQVDKIS-QCVIXQMPNA-N	CCCCCCCCCCCCCCCCCCCCCCC(=O)NC(CO)C(O)\C=C\CC\C=C\CCCCCCCCC	Chain resolved	TRUE	TRUE	TRUE		FALSE	null	null	100	99.5	89.2	92.5	100	316.25	160902_Heart_DHA_Neg_15	692.61639:1617 693.61974:1869 694.6231:528	87.18201:2 102.9555:2 118.96931:2 141.02013:12 199.10664:2 201.0226:8 222.93323:4 235.20743:69 237.22208:6 244.99539:2 248.23273:4 261.22348:55 263.00992:4 264.2287:20 266.24866:20 277.06464:4 283.02438:6 296.25995:8 304.94196:6 333.31244:8 335.32996:104 351.36658:10 352.35648:75 353.34509:47 359.02252:4 362.96881:4 366.36926:4 376.35095:10 378.37106:308 380.34155:4 386.9357:4 392.36136:6 394.3707:47 396.39362:4 441.06503:4 573.55859:4 584.54254:4 584.5766:41 596.58838:4 600.55139:20 600.56525:51 602.58978:78 614.57788:4 622.79395:2 628.51862:8 630.60742:4 632.59326:709 632.73877:4 646.52759:6 692.59052:4	1690	1684	1857	1660	2210	2	2598	1538	1909	1738	1798	1843	2485	2134	2147	1617	1964	1509	1682	1949	2278	0	Cer-NS-	1.64273	1.66091	1.67857	1.55046	1.7562	0.0029678	2.20436	1.55786	1.75957	1.66228	1.9742	2.00533	1.56471	2.17256	1.74425	1.50335	1.53333	1.39683	1.7097	1.70879	1.87629	0
573	13.315	708.647	Cer 18:1;2O/24:0	[M+CH3COO]-	adduct linked to 578_[M+CH3COO]-	0.909	TRUE	13.27	708.651	C42H83NO3	Cer-NS	ZJVVOYPTFQEGPH-MHAUTQJVNA-N	CCCCCCCCCCCCCCCCCCCCCCCC(=O)NC(CO)C(O)\C=C\CCCCCCCCCCCCC	Chain resolved	TRUE	TRUE	TRUE		FALSE	null	null	100	100	90.4	92.1	100	760.3	160902_Heart_AA_Neg_19	708.64819:6310 709.65154:8410 710.6549:2442	187.96777:10 217.00026:61 233.49203:10 237.21957:348 247.22633:10 263.2384:316 266.24594:51 268.26428:71 296.29099:10 349.32434:52 349.34543:404 365.37262:41 366.37393:383 367.35226:245 392.38849:1769 408.38211:286 600.60516:275 616.59973:235 617.60571:31 618.61603:396 619.61664:11 648.6264:3809 708.64435:31	6445	7321	6214	6310	7296	92	6960	6055	6398	7825	5962	7539	10074	6870	8704	8957	7876	7058	6641	7329	7330	10	Cer-NS-	6.26473	7.22063	5.61692	5.89362	5.79784	0.136519	5.90544	6.1332	5.89718	7.4841	6.54625	8.20304	6.34323	6.99415	7.07125	8.32745	6.14892	6.53337	6.75036	6.42571	6.03739	5.33333
571	13.095	706.627	Cer 18:1;2O/24:1	[M+CH3COO]-	ion correlated with 989; adduct linked to 575_[M+CH3COO]-; similar chromatogram in higher mz_797	0.909	TRUE	13.03	706.635	C42H81NO3	Cer-NS	HZPUWSUHFOTSAY-AKTWBEBINA-N	CCCCCCCCCCCCC\C=C\C(O)C(CO)NC(=O)CCCCCCCCCCC\C=C/CCCCCCCCCC	Chain resolved	TRUE	TRUE	TRUE		FALSE	null	null	100	99.8	85.4	89.9	100	924.28	160902_Heart_AA_Neg_20	706.63666:8698 707.64001:6904 708.64337:2294	235.20657:36 237.22122:275 239.24008:20 250.25453:20 261.21802:20 263.23557:270 266.24539:61 268.25452:15 268.25916:56 296.99283:10 347.33298:320 349.3476:25 363.35751:25 364.35336:291 365.33978:245 366.37616:46 390.36981:1477 392.39084:87 404.3512:31 406.36819:214 408.37881:20 569.56274:5 598.58716:194 614.58301:199 616.59949:265 628.51318:56 628.60162:25 646.53284:76 646.60815:3384 706.64362:15	5143	5335	5721	5262	8698	6	8966	6771	5563	8415	5437	5169	8759	4707	6977	5613	7462	5475	6289	6674	7064	1	Cer-NS-	4.99915	5.26186	5.17129	4.91477	6.91195	0.0089034	7.60749	6.85845	5.12754	8.0484	5.96981	5.62429	5.51522	4.79206	5.66821	5.21848	5.82571	5.06804	6.39256	5.85143	5.8183	0.533333
566	12.618	704.616	Cer 18:2;2O/24:1	[M+CH3COO]-		0.091	TRUE	12.48	704.62	C42H79NO3	Cer-NS	RYZWCKUTHDRXFD-FTZNQNEXNA-N	CCCCCCCCCC\C=C/CCCCCCCCCCCC(=O)NC(CO)C(O)\C=C\CC\C=C\CCCCCCCCC	Chain resolved	TRUE	TRUE	TRUE		FALSE	null	null	100	99.5	80.2	90.5	100	51.91	160902_Heart_AA_Neg_20	704.61566:620 705.61901:385 706.62237:60	116.9855:1 141.01605:3 235.20642:18 239.23338:2 240.97157:2 248.23836:2 261.21786:13 263.23773:3 264.24597:2 266.24985:3 286.97028:2 294.97299:4 296.26364:2 308.99014:2 314.96399:2 316.99561:2 322.96738:2 328.98721:3 338.96362:2 345.31094:3 347.32758:24 353.00436:2 354.99545:2 363.32507:4 363.36542:3 364.35321:16 368.97339:3 376.89722:2 385.02429:1 388.35388:15 390.37524:70 392.93872:1 404.34821:5 406.37091:11 434.98895:2 458.90479:2 458.9834:2 498.95883:2 518.96149:2 526.96704:1 589.8335:1 596.56921:12 610.8562:1 612.55927:12 614.58295:24 619.58472:3 644.5968:175 644.86908:2 704.55212:2	349	424	383	350	620	1	569	373	312	489	433	308	480	322	422	436	462	348	410	498	503	4	Cer-NS-	0.339238	0.418187	0.346199	0.326904	0.492689	0.0014839	0.482786	0.377817	0.287577	0.467696	0.475432	0.335129	0.302238	0.327819	0.342839	0.405355	0.360691	0.322133	0.416751	0.436622	0.414299	2.13333
594	13.42	722.662	Cer 18:1;2O/25:0	[M+CH3COO]-	adduct linked to 519_[M+CH3COO]-	0.955	TRUE	13.41	722.667	C43H85NO3	IS (NO); Cer-NS	QHPYSHVSWAOLHS-BSKJHSHCNA-N	CCCCCCCCCCCCCCCCCCCCCCCCC(=O)NC(CO)C(O)\C=C\CCCCCCCCCCCCC	Chain resolved	TRUE	TRUE	TRUE	IS (NO)	TRUE	null	null	100	100	91.8	92.9	100	6034.5	160902_Heart_Control_Neg_04	722.66699:71489 723.67034:83509 724.6737:22153	94.02758:10 221.22295:20 225.22205:31 235.2066:112 237.22342:2872 239.23575:122 249.21991:31 250.25455:173 251.23988:41 255.22992:51 262.25668:74 263.23788:2561 266.24771:418 268.26147:417 279.22629:31 281.25293:102 298.27322:184 362.38977:32 363.36011:3480 365.38016:51 379.39417:296 380.35944:45 380.38971:3064 381.3728:1814 394.40292:41 404.38794:61 406.40506:13678 407.35281:27 420.38171:102 421.39197:73 422.40057:1936 424.41263:82 436.40558:31 587.61469:51 588.61047:31 603.60638:51 614.62463:1466 616.67975:10 626.61108:31 627.05621:10 630.61932:1759 632.6264:3013 634.65094:31 644.60004:20 644.63947:143 660.53876:92 662.50214:70 662.64014:22135 663.63574:41 722.65894:92	68685	64968	77456	65960	80721	34283	64817	68357	71478	71489	69299	58813	90544	68093	80368	76616	69933	69698	66691	79341	83098	83	Cer-NS-	40	40	40	40	40	40	40	40	40	40	40	40	40	40	40	40	40	40	40	40	40	40
264	5.627	413.329	Cholic acid(d4)	[M-H]-	adduct linked to 320_[M-H]-; adduct linked to 287_[M-H]-	1	TRUE	null	null	null	IS (Yes); Cholic	null	null	Unknown	FALSE	FALSE	FALSE	IS (Yes)	TRUE	null	null	null	null	null	null	null	181.22	160902_Heart_AA_Neg_16	413.32849:2902 414.33184:2232 415.3352:352	83.04766:17 101.0528:7 101.0613:34 133.08513:85 183.13959:454 279.22699:112 297.24167:620	2902	2688	2706	2769	2797	2680	2717	2768	2782	2540	2796	2793	3005	2630	2986	2645	3022	2790	2807	2973	2992	2686	Cholic-	400	400	400	400	400	400	400	400	400	400	400	400	400	400	400	400	400	400	400	400	400	400
1055	8.676	899.53	DLCL 34:2	[M-H]-		0.182	TRUE	7.58	899.506	C43H82O15P2	DLCL	UETYLHBBKFBKIN-SDPKUTRXNA-N	CCCCCCCCCCCCCCCCCC(=O)OCC(O)COP(O)(=O)OCC(O)COP(O)(=O)OCC(O)COC(=O)CC\C=C\C\C=C/CCCCCCCC	Class resolved	TRUE	TRUE	TRUE		FALSE	null	null	81.1	67.6	43.4	81.4	100	60.72	160902_Heart_Control_Neg_01	899.52069:687 900.52404:627 901.5274:1149	152.99657:20 278.49231:10 283.26669:82 295.22867:10 303.22195:31 419.25677:41 437.25439:31 479.2771:10 723.47797:61 724.51825:10 791.51404:10 817.47876:20 835.51343:20 853.50989:20 863.47748:20 867.60785:10 881.4903:41 899.48175:31 899.50293:71 899.52832:71	679	487	638	444	764	4	687	290	193	482	354	231	299	189	157	220	374	319	361	433	286	3	PG-	4.93998	3.84373	4.31518	3.36682	3.95906	0.0370199	4.88968	1.988	1.32192	3.41844	2.34631	1.84948	1.61469	1.28375	0.932166	1.4994	2.69744	2.23899	3.05415	2.86993	1.87972	4.61538
65	5.533	227.201	FA 14:0	[M-H]-		1	TRUE	5.83	227.202	C14H28O2	FA	TUNFSRHWOTWDNC-UHFFFAOYSA-N	CCCCCCCCCCCCCC(O)=O	Chain resolved	TRUE	TRUE	TRUE		FALSE	null	null	100	97.3	75	75	100	108.75	160902_Heart_AA_Neg_16	227.20181:2965 228.20516:515 229.20852:20	227.19836:22	2965	2474	2272	2933	3049	2200	2547	2771	1960	2724	2336	2297	2787	2293	2695	1975	1956	1837	1750	2128	2279	3206	FA-	24.3092	21.0495	18.7571	22.6011	20.8448	19.6507	21.5076	23.5133	15.2521	19.8521	18.3885	21.2913	17.6395	19.1995	19.2576	17.2067	14.1434	14.3862	13.7523	18.6055	18.2343	145727
80	6.31	258.253	FA 16:0(d3)	[M-H]-	found in higher mz's MsMs_135; found in higher mz's MsMs_154; similar chromatogram in higher mz_169; found in higher mz's MsMs_169; found in higher mz's MsMs_368; found in higher mz's MsMs_390; adduct linked to 113_[M-H]-; found in higher mz's MsMs_467; found in higher mz's MsMs_278; found in higher mz's MsMs_269; found in higher mz's MsMs_243; found in higher mz's MsMs_113; similar chromatogram in higher mz_271; found in higher mz's MsMs_834	0.955	TRUE	null	null	null	IS (NO); FA	null	null	Unknown	FALSE	FALSE	FALSE	IS (NO)	TRUE	null	null	null	null	null	null	null	44389.3	160902_Heart_AA_Neg_16	258.25269:229004 259.25604:90199 260.2594:9478	240.24118:133 241.46529:10 258.25101:3213	229004	219716	251028	230585	264798	198655	245192	224181	225150	208610	236488	212639	227114	247549	217835	245795	256091	234331	215070	255034	253432	19	FA-	2000	2000	2000	2000	2000	2000	2000	2000	2000	2000	2000	2000	2000	2000	2000	2000	2000	2000	2000	2000	2000	2000
77	6.808	255.232	FA 16:0	[M-H]-	adduct linked to 133_[M+CH3COONa-H]-; found in higher mz's MsMs_133	0.136	TRUE	6.4	255.233	C16H32O2	FA	IPCSVZSSVZVIGE-UHFFFAOYSA-N	CCCCCCCCCCCCCCCC(O)=O	Chain resolved	TRUE	TRUE	TRUE		FALSE	null	null	100	94.6	75	75	100	29.92	160902_Heart_AA_Neg_20	255.2316:1642 256.23495:281 257.23831:30	255.22554:20 255.2323:31	1128	1227	1172	1230	1642	422	1379	1246	1124	1260	1145	1122	1599	1098	1041	1045	1429	1194	1234	1288	1206	559	FA-	9.24814	10.4397	9.67575	9.47813	11.2257	3.76935	11.6446	10.5729	8.74661	9.18267	9.01319	10.4	10.1204	9.19367	7.43864	9.10429	10.3328	9.35062	9.69737	11.2612	9.6492	25409.1
78	6.324	255.234	FA 16:0	[M-H]-	adduct linked to 151_[M-H]-; adduct linked to 361_[M-H]-; found in higher mz's MsMs_151; found in higher mz's MsMs_134; found in higher mz's MsMs_361; similar chromatogram in higher mz_368; adduct linked to 109_[M-H]-; found in higher mz's MsMs_109; similar chromatogram in higher mz_269; similar chromatogram in higher mz_243; similar chromatogram in higher mz_467; similar chromatogram in higher mz_278; found in higher mz's MsMs_1033; similar chromatogram in higher mz_834; found in higher mz's MsMs_457	1	TRUE	6.4	255.233	C16H32O2	FA	IPCSVZSSVZVIGE-UHFFFAOYSA-N	CCCCCCCCCCCCCCCC(O)=O	Chain resolved	TRUE	TRUE	TRUE		FALSE	null	null	100	99.8	75	75	100	764.78	160902_Heart_EPA_Neg_06	255.23218:22057 256.23553:6496 257.23889:2659	255.23502:25	24856	20761	20472	24610	23119	21000	22091	27188	17732	23284	23931	24196	24196	25765	22322	22491	22057	20332	20480	22601	26394	37243	FA-	203.787	176.641	169.012	189.64	158.055	187.575	186.542	230.704	137.985	169.69	188.38	224.277	153.142	215.733	159.506	195.947	159.489	159.227	160.942	197.604	211.178	1.69286e+06
74	5.774	253.218	FA 16:1	[M-H]-		0.545	TRUE	5.85	253.217	C16H30O2	FA	SECPZKHBENQXJG-FPLPWBNLSA-N	CCCCCC\C=C/CCCCCCCC(O)=O	Chain resolved	TRUE	TRUE	TRUE		FALSE	null	null	100	99.9	75	75	100	74.83	160902_Heart_EPA_Neg_09	253.21733:701 254.22068:32 255.22404:88	147.91385:5 253.21124:10	542	368	368	402	609	195	607	1321	504	1337	570	420	629	617	383	358	487	477	564	701	539	146	FA-	4.4437	3.13105	3.03812	3.09773	4.16349	1.74176	5.12567	11.2094	3.92197	9.74383	4.48692	3.89305	3.98108	5.16621	2.73679	3.11898	3.52138	3.73555	4.43219	6.12896	4.31253	6636.36
87	6.667	269.248	FA 17:0	[M-H]-		0.955	TRUE	6.69	269.249	C17H34O2	FA	KEMQGTRYUADPNZ-UHFFFAOYSA-N	CCCCCCCCCCCCCCCCC(O)=O	Chain resolved	TRUE	TRUE	TRUE		FALSE	null	null	100	100	75	75	100	199.38	160902_Heart_AA_Neg_16	269.24902:1774 270.25237:664 271.25573:76	269.24512:102	1774	1656	1883	1764	2220	1323	1990	1937	1721	1821	1719	1606	2558	1818	1987	1853	1903	1730	1658	1932	1943	420	FA-	14.5445	14.0897	15.5456	13.593	15.1773	11.8172	16.8041	16.4364	13.3923	13.2711	13.5316	14.8863	16.1901	15.2223	14.1984	16.1438	13.7601	13.5482	13.0294	16.8918	15.5459	19090.9
86	6.215	267.232	FA 17:1	[M-H]-		0.864	TRUE	6.2	267.233	C17H32O2	FA	QSBYPNXLFMSGKH-HJWRWDBZSA-N	CCCCCCC\C=C/CCCCCCCC(O)=O	Chain resolved	TRUE	TRUE	TRUE		FALSE	null	null	100	100	75	75	100	78.34	160902_Heart_Control_Neg_01	267.23209:746 268.23544:275 269.2388:40	267.2305:24	588	436	572	568	580	641	746	595	553	633	430	542	637	525	586	726	528	796	533	723	560	19	FA-	4.82084	3.70961	4.7223	4.37689	3.96523	5.72549	6.29943	5.04888	4.30327	4.6132	3.38487	5.02389	4.03171	4.39588	4.18736	6.32509	3.81784	6.23375	4.18857	6.32131	4.48056	863.636
97	6.978	286.284	FA 18:0(d3)	[M-H]-	adduct linked to 167_[M-H]-; adduct linked to 181_[M-H]-; adduct linked to 423_[M-H]-; similar chromatogram in higher mz_148; similar chromatogram in higher mz_272; similar chromatogram in higher mz_283; similar chromatogram in higher mz_1069; found in higher mz's MsMs_531; found in higher mz's MsMs_443; found in higher mz's MsMs_423; found in higher mz's MsMs_298; found in higher mz's MsMs_283; found in higher mz's MsMs_272; found in higher mz's MsMs_181; found in higher mz's MsMs_170; found in higher mz's MsMs_167; found in higher mz's MsMs_148; found in higher mz's MsMs_1069; similar chromatogram in higher mz_531	0.955	TRUE	6.99	286.283		IS (Yes); FA			Class resolved	TRUE	TRUE	TRUE	IS (Yes)	TRUE	null	null	89.6	100	75	75	100	55091	160902_Heart_DHA_Neg_13	286.28299:238860 287.28634:138930 288.2897:11346	266.25562:51 268.26941:255 269.27103:41 285.38651:102 286.2811:5426	243941	235065	242255	259545	292543	223911	236847	235696	257014	274430	254072	215769	315995	238860	279890	229562	276596	255384	254502	228750	249969	44	FA-	2000	2000	2000	2000	2000	2000	2000	2000	2000	2000	2000	2000	2000	2000	2000	2000	2000	2000	2000	2000	2000	2000
94	6.997	283.263	FA 18:0	[M-H]-	adduct linked to 144_[M-H]-; adduct linked to 178_[M-H]-; similar chromatogram in higher mz_159; found in higher mz's MsMs_159; similar chromatogram in higher mz_417; found in higher mz's MsMs_417; found in higher mz's MsMs_1064; found in higher mz's MsMs_178	1	TRUE	6.91	283.264	C18H36O2	FA	QIQXTHQIDYTFRH-UHFFFAOYSA-N	CCCCCCCCCCCCCCCCCC(O)=O	Chain resolved	TRUE	TRUE	TRUE		FALSE	null	null	100	99.7	75	75	100	899.4	160902_Heart_EPA_Neg_10	283.26483:19114 284.26818:6311 285.27154:4899	283.26285:20	21084	21041	17892	20574	22282	18360	17359	21308	15306	19695	19349	20274	23324	18144	18262	18719	17911	16622	18526	17351	19114	20487	FA-	172.861	179.023	147.712	158.539	152.333	163.994	146.584	180.809	119.106	143.534	152.311	187.923	147.623	151.922	130.494	163.084	129.51	130.173	145.586	151.703	152.931	931227
93	6.48	281.248	FA 18:1	[M-H]-	adduct linked to 156_[M-H]-; adduct linked to 177_[M-H]-; adduct linked to 411_[M-H]-; found in higher mz's MsMs_411; found in higher mz's MsMs_177; found in higher mz's MsMs_156; found in higher mz's MsMs_141	1	TRUE	6.35	281.249	C18H34O2	FA	ZQPPMHVWECSIRJ-KTKRTIGZSA-N	CCCCCCCC\C=C/CCCCCCCC(O)=O	Chain resolved	TRUE	TRUE	TRUE		FALSE	null	null	100	99.6	75	75	100	1365.67	160902_Heart_AA_Neg_20	281.24841:14272 282.25176:6404 283.25512:604	264.233:5 281.24893:819	13680	12126	11672	12740	14272	7618	15083	20684	11917	19385	14652	12215	15701	14093	11571	13338	12389	12414	14733	14262	14298	7731	FA-	112.158	103.171	96.3613	98.1718	97.572	68.0449	127.365	175.514	92.7342	141.275	115.337	113.223	99.375	118.002	82.6825	116.204	89.5819	97.2183	115.779	124.695	114.398	351409
91	6.118	279.231	FA 18:2	[M-H]-		0.045	TRUE	6.07	279.233	C18H32O2	FA	OYHQOLUKZRVURQ-HZJYTTRNSA-N	CCCCC\C=C/C\C=C/CCCCCCCC(O)=O	Chain resolved	TRUE	TRUE	TRUE		FALSE	null	null	100	99.9	66.6	75	100	119.46	160902_Heart_Standard_Neg	279.2309:1690 280.23425:433 281.23761:44	138.93132:3 160.97426:2 160.98322:4 219.17136:2 258.39377:1 279.23154:47	1730	1489	1512	1699	1672	1338	1748	1957	1853	1974	1984	1743	1982	2020	1566	2036	1748	1650	1811	1826	2018	1690	FA-	14.1838	12.6688	12.4827	13.0921	11.4308	11.9512	14.7606	16.6061	14.4194	14.3862	15.6176	16.1562	12.5445	16.9137	11.1901	17.7381	12.6394	12.9217	14.2317	15.965	16.146	76818.2
92	6.015	279.231	FA 18:2	[M-H]-	similar chromatogram in higher mz_153; found in higher mz's MsMs_153; found in higher mz's MsMs_175	1	TRUE	6.07	279.233	C18H32O2	FA	OYHQOLUKZRVURQ-HZJYTTRNSA-N	CCCCC\C=C/C\C=C/CCCCCCCC(O)=O	Chain resolved	TRUE	TRUE	TRUE		FALSE	null	null	100	99.9	75	75	100	631.86	160902_Heart_Control_Neg_04	279.23279:8991 280.23614:3972 281.2395:418	199.67152:3 279.22867:337	7259	4907	6205	9398	9887	2251	10128	11444	4631	8991	8645	7103	12309	12537	6144	8504	5799	5411	8660	8267	9272	2204	FA-	59.5144	41.7502	51.227	72.419	67.5935	20.1062	85.5236	97.1081	36.0369	65.5249	68.0516	65.8389	77.9063	104.974	43.903	74.0889	41.9312	42.3754	68.0545	72.2798	74.1852	100182
90	5.574	277.218	FA 18:3	[M-H]-		0.318	TRUE	5.79	277.217	C18H30O2	FA	DTOSIQBPPRVQHS-PDBXOOCHSA-N	CC\C=C/C\C=C/C\C=C/CCCCCCCC(O)=O	Chain resolved	TRUE	TRUE	TRUE		FALSE	null	null	100	98.7	61.7	75	100	22.39	160902_Heart_EPA_Neg_10	277.21753:654 278.22088:200 279.22424:10	179.05595:5 277.21368:15	426	280	391	605	571	178	574	469	352	555	467	365	526	561	284	348	295	226	356	358	654	133	FA-	3.49265	2.38232	3.228	4.662	3.9037	1.58992	4.84701	3.9797	2.73915	4.04475	3.67612	3.38325	3.32917	4.69731	2.02937	3.03186	2.13307	1.76988	2.79762	3.13005	5.23265	6045.45
130	7.079	309.278	FA 20:1	[M-H]-		0.545	TRUE	7.08	309.28	C20H38O2	FA	BITHHVVYSMSWAG-KTKRTIGZSA-N	CCCCCCCC\C=C/CCCCCCCCCC(O)=O	Chain resolved	TRUE	TRUE	TRUE		FALSE	null	null	100	100	75	75	100	69.83	160902_Heart_Control_Neg_01	309.28076:796 310.28411:482 311.28747:0	309.27588:20	685	344	312	469	824	72	796	1259	373	662	507	529	550	666	314	571	576	576	495	702	480	148	FA-	5.61611	2.92685	2.5758	3.61402	5.63336	0.643113	6.72164	10.6833	2.90257	4.82455	3.99099	4.90339	3.48107	5.57649	2.24374	4.97469	4.16492	4.51085	3.88995	6.1377	3.84048	6727.27
111	5.967	303.233	FA 20:4	[M-H]-	similar chromatogram in higher mz_431	0.909	TRUE	6.08	303.233	C20H32O2	FA	HQPCSDADVLFHHO-LTKCOYKYSA-N	CC\C=C/C\C=C/C\C=C/C\C=C/CCCCCCC(O)=O	Chain resolved	TRUE	TRUE	TRUE		FALSE	null	null	100	99.6	55.3	75	100	504.32	160902_Heart_Control_Neg_04	303.23315:2941 304.2365:1504 305.23986:221	189.09073:10 245.14911:5 260.24744:5 303.23102:41	9454	5701	8451	10511	13655	1	3947	3883	1815	2941	2065	595	1836	711	877	1257	1378	1143	1275	2032	1641	2	FA-	77.5105	48.5057	69.7695	80.9956	93.3538	0.00893212	33.3295	32.9492	14.1237	21.4335	16.2552	5.51516	11.6204	5.95328	6.26675	10.9513	9.96399	8.95123	10.0196	17.7661	13.1296	90.9091
108	5.537	301.216	FA 20:5	[M-H]-		0.455	TRUE	6.19	301.217	C20H30O2	FA	JAZBEHYOTPTENJ-JLNKQSITSA-N	CC\C=C/C\C=C/C\C=C/C\C=C/C\C=C/CCCC(O)=O	Chain resolved	TRUE	TRUE	TRUE		FALSE	null	null	100	87.8	34.6	75	100	285.32	160902_Heart_EPA_Neg_09	301.21851:3682 302.22186:1786 303.22522:209	95.95029:1 113.93412:1 118.94006:1 135.11647:3 141.09395:1 149.1313:2 188.93678:2 192.91801:2 203.17735:3 221.91312:1 257.22586:5 281.18616:1 301.21405:9	128	52	68	60	111	1	162	158	40	183	56	689	886	594	628	647	4564	2986	2941	3682	6175	1	FA-	1.04943	0.442431	0.561392	0.462348	0.758863	0.00893212	1.36797	1.34071	0.311267	1.33367	0.44082	6.38646	5.60768	4.97362	4.48748	5.63682	33.0012	23.3844	23.1118	32.1923	49.4061	45.4545
152	7.614	337.312	FA 22:1	[M-H]-		0.955	TRUE	7.72	337.311	C22H42O2	FA	DPUOLQHDNGRHBS-KTKRTIGZSA-N	CCCCCCCC\C=C/CCCCCCCCCCCC(O)=O	Chain resolved	TRUE	TRUE	TRUE		FALSE	null	null	100	99.6	75	75	100	105.97	160902_Heart_Standard_Neg	337.31171:2081 338.31506:1399 339.31842:177	188.94194:2 199.16803:3 207.10329:1 255.22823:4 317.07947:1 319.29941:3 336.245:2 337.30923:421	994	811	855	998	1333	181	1193	894	910	1015	923	831	1202	840	976	964	1042	876	881	1225	1009	2081	FA-	8.14951	6.90022	7.05868	7.69038	9.11319	1.61671	10.074	7.58604	7.08133	7.39715	7.26566	7.70268	7.60772	7.03341	6.97417	8.3986	7.53445	6.86026	6.92332	10.7104	8.073	94590.9
145	6.536	331.264	FA 22:4	[M-H]-	found in higher mz's MsMs_263	0.318	TRUE	6.89	331.264	C22H36O2	FA	IGFLWIHPPADNDL-LTKCOYKYSA-N	CC\C=C/C\C=C/C\C=C/C\C=C/CCCCCCCCC(O)=O	Chain resolved	TRUE	TRUE	TRUE		FALSE	null	null	100	96.1	24.7	75	100	144.14	160902_Heart_AA_Neg_20	331.26447:2816 332.26782:1926 333.27118:405	295.24255:36 300.84766:5 313.25403:66 315.23254:5 331.26437:51	2579	1443	1596	1642	2816	154	805	989	491	759	501	360	468	405	361	353	413	346	390	501	419	175	FA-	21.1445	12.2775	13.1762	12.6529	19.2519	1.37555	6.79764	8.39217	3.8208	5.53147	3.94376	3.3369	2.96207	3.39111	2.57958	3.07542	2.9863	2.70965	3.06481	4.38033	3.35242	7954.55
146	7.395	331.265	FA 22:4	[M-H]-		0.045	TRUE	6.89	331.264	C22H36O2	FA	IGFLWIHPPADNDL-LTKCOYKYSA-N	CC\C=C/C\C=C/C\C=C/C\C=C/CCCCCCCCC(O)=O	Chain resolved	TRUE	TRUE	TRUE		FALSE	null	null	100	92.2	16	75	100	63.02	160902_Heart_DHA_Neg_14	331.26459:1227 332.26794:319 333.2713:100	295.25037:102 296.26468:10 313.25708:184 314.26434:31 331.27267:82	1216	1321	1331	1348	1450	527	1142	1186	1250	1175	1122	1234	1365	1235	1227	1210	1249	1180	1241	1230	1259	477	FA-	9.96962	11.2394	10.9884	10.3874	9.91307	4.70723	9.64336	10.0638	9.7271	8.5632	8.83214	11.4382	8.63938	10.3408	8.76773	10.5418	9.03122	9.24099	9.75238	10.7541	10.0732	21681.8
147	7.46	331.267	FA 22:4	[M-H]-		0.591	TRUE	6.89	331.264	C22H36O2	FA	IGFLWIHPPADNDL-LTKCOYKYSA-N	CC\C=C/C\C=C/C\C=C/C\C=C/CCCCCCCCC(O)=O	Chain resolved	TRUE	TRUE	TRUE		FALSE	null	null	100	90.6	15.4	75	100	74.14	160902_Heart_Control_Neg_03	331.26389:1304 332.26724:406 333.2706:76	267.21201:10 293.25082:10 295.24036:133 296.25464:20 313.25391:245 314.26364:10 331.26135:102	1363	1375	1417	1334	1524	584	1228	1259	1304	1175	1128	1292	1348	1251	1245	1310	1307	1273	1185	1371	1349	548	FA-	11.1748	11.6989	11.6984	10.2795	10.419	5.21636	10.3696	10.6833	10.1473	8.5632	8.87937	11.9758	8.53178	10.4748	8.89635	11.413	9.45061	9.9693	9.3123	11.9869	10.7933	24909.1
142	6.156	329.248	FA 22:5	[M-H]-		0.364	TRUE	6.3	329.249	C22H34O2	FA	YUFFSWGQGVEMMI-JLNKQSITSA-N	CC\C=C/C\C=C/C\C=C/C\C=C/C\C=C/CCCCCC(O)=O	Chain resolved	TRUE	TRUE	TRUE		FALSE	null	null	100	99.4	55.7	75	100	278.75	160902_Heart_EPA_Neg_08	329.2493:2036 330.25265:1301 331.25601:281	83.04994:6 121.10343:2 141.01419:4 177.1675:2 182.92296:2 191.11371:2 251.20111:2 285.25827:8 311.23306:4 329.23718:14 329.24997:31	425	249	317	251	627	0	514	437	165	422	270	354	650	534	357	504	2950	2169	2036	3124	3423	1	FA-	3.48445	2.11856	2.61708	1.93415	4.28655	0	4.34035	3.70817	1.28398	3.07547	2.12538	3.28129	4.11399	4.47124	2.551	4.39097	21.3307	16.9862	15.9999	27.3137	27.3874	45.4545
143	6.231	329.249	FA 22:5	[M-H]-		0.091	TRUE	6.3	329.249	C22H34O2	FA	YUFFSWGQGVEMMI-JLNKQSITSA-N	CC\C=C/C\C=C/C\C=C/C\C=C/C\C=C/CCCCCC(O)=O	Chain resolved	TRUE	TRUE	TRUE		FALSE	null	null	100	99.8	37.6	75	100	105.31	160902_Heart_AA_Neg_20	329.24896:914 330.25231:437 331.25567:196	138.93799:3 182.92557:3 270.25061:3 311.23438:3 329.24112:7	763	432	376	435	914	2	436	287	111	266	183	32	226	151	136	24	615	95	141	224	756	2	FA-	6.25561	3.67558	3.10417	3.35202	6.24865	0.0178642	3.6817	2.43534	0.863766	1.93856	1.44054	0.296614	1.4304	1.26434	0.97181	0.209094	4.44692	0.743978	1.10805	1.95847	6.04875	90.9091
140	5.843	327.233	FA 22:6	[M-H]-	found in higher mz's MsMs_372; adduct linked to 256_[M+C2H3N+Na-2H]-	0.909	TRUE	6.04	327.233	C22H32O2	FA	MBMBGCFOFBJSGT-KUBAVDMBSA-N	CC\C=C/C\C=C/C\C=C/C\C=C/C\C=C/C\C=C/CCC(O)=O	Chain resolved	TRUE	TRUE	TRUE		FALSE	null	null	100	98.9	31.3	75	100	513.91	160902_Heart_EPA_Neg_10	327.23328:2760 328.23663:1606 329.23999:177	166.93503:3 188.94064:7 257.15115:3 283.23886:7 327.23361:10	1094	861	789	832	2249	4	1708	1718	604	1272	720	8036	12808	9452	7503	12562	2191	1589	1707	2837	2760	1	FA-	8.96938	7.32563	6.5138	6.41122	15.3755	0.0357285	14.4228	14.5781	4.70013	9.27012	5.66768	74.4871	81.0646	79.1426	53.6139	109.443	15.8426	12.444	13.4144	24.8044	22.0827	45.4545
1213	13.051	1009.73	HBMP 16:0_18:1_18:2	[M-H]-		0.045	TRUE	13.16	1009.75	C58H107O11P	HBMP	QYBMLMZOCSRWAB-UNMLGJOQNA-N	CCCCCCCCCCCCCCCC(=O)OCC(COP(O)(=O)OCC(CO)OC(=O)CCCCCCC\C=C/CCCCCCCC)OC(=O)CCCCCCC\C=C/C\C=C/CCCCC	Chain resolved	TRUE	TRUE	TRUE		FALSE	null	null	100	99.6	95.1	91.9	100	20.23	160902_Heart_Control_Neg_01	1009.73169:525 1010.73504:818 1011.7384:360	240.89413:3 255.23325:24 279.21765:7 279.22708:68 281.24426:54 411.32294:3 1009.73364:156	226	287	203	180	295	0	525	280	221	234	158	224	292	155	262	219	183	167	198	171	171	0	PG-	1.64423	2.26519	1.37301	1.36493	1.5287	0	3.73665	1.91945	1.5137	1.65957	1.04722	1.79343	1.57689	1.05281	1.55559	1.49259	1.31987	1.17214	1.67513	1.13339	1.12389	0
943	12.169	858.663	HexCer 16:1;2O/24:0;O	[M+CH3COO]-		0.045	TRUE	12.14	858.668	C46H89NO9	HexCer-HS	KXORTTWDWASXQY-NWBJSICCNA-N	CCCCCCCCCCCCCCCCCCCCCCC(O)C(=O)NC(COC1OC(CO)C(O)C(O)C1O)C(O)\C=C\CCCCCCCCCCC	Chain resolved	TRUE	TRUE	TRUE		FALSE	null	null	94.2	100	75.3	97.7	100	45.95	160902_Heart_Control_Neg_04	858.66296:742 859.66631:616 860.66967:160	85.0367:3 89.02361:17 99.01595:3 119.0348:20 179.05286:14 236.61096:3 280.26245:14 308.25427:3 355.323:10 380.34894:10 588.57758:7 616.83185:3 618.57825:71 636.57703:27 636.59479:14 638.57581:10 784.65295:10 797.67065:17 798.63934:301 858.65857:10	14	28	61	13	74	0	65	85	16	742	208	230	39	25	22	19	17	34	16	35	279	1	HexCer-NS-	0.0653824	0.111955	0.209784	0.0489412	0.18796	0	0.198504	0.253978	0.0522406	2.83044	0.732717	0.963553	0.108658	0.0994629	0.0653886	0.0694508	0.0545571	0.101477	0.0570563	0.108317	1.02848	4
1023	13.055	886.702	HexCer 16:1;2O/26:0;O	[M+CH3COO]-	adduct linked to 1181_[M-H]-	0.182	TRUE	12.47	886.699	C48H93NO9	HexCer-HS	DFFBNIJKKUVWPO-JMUUFCRMNA-N	CCCCCCCCCCCCCCCCCCCCCCCCC(O)C(=O)NC(COC1OC(CO)C(O)C(O)C1O)C(O)\C=C\CCCCCCCCCCC	Chain resolved	TRUE	TRUE	TRUE		FALSE	null	null	83.2	89.4	74.8	87.1	60	75.64	160902_Heart_EPA_Neg_10	886.69666:1412 887.70001:2309 888.70337:889	87.00455:10 113.02822:10 119.0329:41 177.03989:10 279.24753:10 328.96457:10 408.37378:20 628.59998:10 646.61377:122 664.60919:31 666.61865:31 804.96149:10 812.65814:31 826.67175:580	33	108	197	69	165	0	167	219	28	3547	901	1073	107	88	83	64	71	124	35	86	1412	0	HexCer-NS-	0.154116	0.431827	0.6775	0.259765	0.419101	0	0.510002	0.654366	0.0914211	13.5304	3.17393	4.49518	0.298112	0.350109	0.246693	0.23394	0.227856	0.370094	0.124811	0.266151	5.20505	0
564	8.141	702.508	HexCer 18:1;2O/12:0	[M+CH3COO]-	adduct linked to 495_[M-H]-; adduct linked to 730_[M-H]-; found in higher mz's MsMs_495	0.136	TRUE	8.21	702.516	C36H69NO8	IS (Yes); HexCer-NS	IYCYEZLMOLRFAN-WJTDDFOZNA-N	CCCCCCCCCCCCC\C=C\C(O)C(COC1OC(CO)C(O)C(O)C1O)NC(=O)CCCCCCCCCCC	Chain resolved	TRUE	TRUE	TRUE	IS (Yes)	TRUE	null	null	100	99.8	86.4	95.1	100	1473.91	160902_Heart_Control_Neg_02	702.50775:13387 703.5111:13989 704.51446:3667	83.01639:20 87.01141:20 89.02615:336 101.02506:184 113.0175:31 113.0235:133 118.66491:21 119.03716:319 131.03737:31 149.04466:41 161.04213:41 167.02895:10 179.05649:184 181.16029:82 198.18658:143 199.17105:214 224.20151:380 237.22218:133 240.19351:92 263.23846:92 280.26031:41 432.41284:122 448.40805:82 450.42413:143 462.42136:112 470.29187:10 480.43448:2109 639.18207:10 642.48608:3075	8565	10004	11631	10625	15748	7845	13098	13387	12251	10486	11355	9548	14357	10054	13458	10943	12464	13402	11217	12925	10851	10	HexCer-NS-	40	40	40	40	40	40	40	40	40	40	40	40	40	40	40	40	40	40	40	40	40	40
937	13.001	856.683	HexCer 41:1;2O	[M+CH3COO]-		0.045	TRUE	12.85	856.688	C47H91NO8	HexCer-NS	SJGWLQDELUWRDA-JMUUFCRMNA-N	CCCCCCCCCCCCCCCCCCCCCCC(=O)NC(COC1OC(CO)C(O)C(O)C1O)C(O)\C=C\CCCCCCCCCCCCC	Class resolved	TRUE	TRUE	TRUE		FALSE	null	null	93.6	99.3	88.9	87.5	92.9	37.51	160902_Heart_Control_Neg_04	856.68323:541 857.68658:981 858.68994:300	327.23389:20 378.37244:31 491.03845:10 631.02716:10 634.6015:71 796.66504:214 850.83936:10	266	215	307	220	265	0	269	198	124	541	328	326	259	255	249	216	293	231	253	289	298	0	HexCer-NS-	1.24227	0.859656	1.0558	0.828235	0.673101	0	0.821499	0.591619	0.404865	2.0637	1.15544	1.36573	0.721599	1.01452	0.74008	0.789546	0.940308	0.689449	0.902202	0.894391	1.09852	0
980	13.132	870.708	HexCer 18:1;2O/24:0	[M+CH3COO]-		0.682	TRUE	12.96	870.704	C48H93NO8	HexCer-NS	POQRWMRXUOPCLD-MHAUTQJVNA-N	CCCCCCCCCCCCCCCCCCCCCCCC(=O)NC(COC1OC(CO)C(O)C(O)C1O)C(O)\C=C\CCCCCCCCCCCCC	Chain resolved	TRUE	TRUE	TRUE		FALSE	null	null	100	98.9	90.5	91.4	100	86.4	160902_Heart_Control_Neg_05	870.70441:1276 871.70776:775 872.71112:465	89.02154:56 99.05025:5 101.02602:31 107.03535:5 113.01869:20 113.0292:10 119.03387:46 128.03111:5 141.02502:5 149.06039:5 176.97696:5 179.05345:46 216.06802:5 263.23392:15 349.34833:25 366.37421:15 392.38321:31 407.34235:5 600.6059:20 630.62421:15 646.52307:5 648.6272:204 808.12531:11 810.67035:717	492	411	726	551	697	0	795	745	99	2815	1276	1288	652	388	741	492	751	752	750	636	1638	0	HexCer-NS-	2.29772	1.64334	2.49678	2.07435	1.77038	0	2.42785	2.22604	0.323239	10.7381	4.49494	5.39589	1.81654	1.54366	2.20241	1.79841	2.41014	2.24444	2.67451	1.96828	6.03815	0
971	12.662	868.686	HexCer 18:1;2O/24:1	[M+CH3COO]-		0.045	TRUE	12.56	868.688	C48H91NO8	HexCer-NS	PPSREVDUNDPZIG-AKTWBEBINA-N	CCCCCCCCCCCCC\C=C\C(O)C(COC1OC(CO)C(O)C(O)C1O)NC(=O)CCCCCCCCCCC\C=C/CCCCCCCCCC	Chain resolved	TRUE	TRUE	TRUE		FALSE	null	null	100	99.7	84.2	89.1	100	40.17	160902_Heart_Control_Neg_04	868.68604:556 869.68939:458 870.69275:148	71.01913:2 85.03297:2 89.02512:16 101.02559:11 113.02274:8 119.03187:13 127.0077:1 131.03201:3 141.01616:6 143.2079:1 161.03848:3 161.04744:8 176.041:1 179.05295:8 235.20012:1 260.81003:1 303.23093:2 322.96005:1 338.92493:2 347.3226:3 365.33185:8 390.37277:8 405.00137:1 418.36514:2 434.94809:4 460.32693:3 519.03265:1 540.90881:2 577.11084:1 590.9516:1 598.60132:3 614.58337:2 616.5929:4 628.60907:4 646.60858:48 648.60144:2 655.01007:2 675.04071:1 704.90479:2 724.84271:2 746.83521:2 783.64832:5 794.54041:2 794.60004:2 802.81873:1 806.13245:3 808.66638:226 868.67584:2	99	97	138	104	138	1	136	81	27	556	236	187	108	75	101	82	130	97	239	130	296	1	HexCer-NS-	0.462347	0.387845	0.474594	0.391529	0.350521	0.00509879	0.415331	0.242026	0.0881561	2.12092	0.831352	0.78341	0.300899	0.298389	0.300193	0.299735	0.417202	0.289509	0.852278	0.402321	1.09114	4
629	9.249	740.527	LNAPE 18:1/N-18:2	[M-H]-		0.091	TRUE	8.47	740.524	C41H76NO8P	LNAPE	PTQCDTYQQUVIFP-LTEAFHAINA-N	CCCCCCCC\C=C/CCCCCCCC(=O)OCC(O)COP(O)(=O)OCCNC(=O)CCCCCCC\C=C/C\C=C/CCCCC	Chain resolved	TRUE	TRUE	TRUE		FALSE	null	null	100	82.5	85.2	95.7	100	79.29	160902_Heart_AA_Neg_20	740.53253:570 741.53588:168 742.53924:56	78.95499:4 135.98169:8 153.00317:2 192.00478:4 281.24817:320 283.26312:106 419.25989:6 458.26709:12 476.26175:10 476.28329:8 740.51965:214	516	512	464	411	570	5	289	170	123	690	569	644	662	496	678	494	491	387	478	629	648	7	LPC-	8.1388	9.02203	6.78363	5.59755	6.96609	0.0790514	3.6261	2.31845	1.92338	9.88893	8.15186	12.3549	7.8833	6.07471	8.63419	7.64114	7.71406	6.18211	8.17443	9.87054	8.40467	70
731	8.76	786.507	LNAPE 22:6/N-18:2	[M-H]-		0.636	TRUE	8.37	786.508	C45H74NO8P	LNAPE	ROMXHNXQCGYVOD-LNYCXSEGNA-N	CCCCC\C=C/C\C=C/CCCCCCCC(=O)NCCOP(O)(=O)OCC(O)COC(=O)CC\C=C/C\C=C/C\C=C/C\C=C/C\C=C/C\C=C/CC	Chain resolved	TRUE	TRUE	TRUE		FALSE	null	null	100	95.2	69.5	90	100	479.52	160902_Heart_DHA_Neg_12	786.50659:10909 787.50994:10554 788.5133:2938	135.97972:41 152.9959:20 177.16211:20 192.00648:51 229.19478:102 245.15781:10 257.16074:10 279.22614:31 283.2464:453 283.26065:1165 327.23389:911 419.2514:82 437.26981:31 458.26736:102 476.27744:122 499.72833:10 502.23279:71 699.48669:41 785.50568:23 786.50256:2182	4710	3794	4825	3602	7950	6	3497	2152	3047	4102	3121	5694	10909	6332	6628	7162	5523	4862	4554	6025	6876	19	LPC-	74.2902	66.8546	70.5409	49.0569	97.1586	0.0948617	43.877	29.3488	47.6466	58.789	44.7135	109.237	129.908	77.5505	84.4062	110.781	86.7714	77.6677	77.8794	94.5469	89.1829	190
806	8.864	810.504	LNAPE 22:6/N-20:4	[M-H]-		0.227	TRUE	8.37	810.508	C47H74NO8P	LNAPE	RVWHEJPSFOXTII-BDCAGBGQNA-N	CCCCC\C=C/C\C=C/C\C=C/C\C=C/CCCC(=O)NCCOP(O)(=O)OCC(O)COC(=O)CC\C=C/C\C=C/C\C=C/C\C=C/C\C=C/C\C=C/CC	Chain resolved	TRUE	TRUE	TRUE		FALSE	null	null	100	92.5	60.1	94.8	100	209.35	160902_Heart_AA_Neg_18	810.50018:1559 811.50353:1492 812.50689:506	78.95934:6 137.13327:2 140.00839:6 152.99515:6 175.1499:2 185.13503:2 195.13667:4 203.17696:2 205.19724:6 214.05072:4 218.29944:2 229.19359:12 249.18498:4 257.14804:2 259.24072:14 279.21991:4 283.24252:61 291.21268:4 303.22906:118 327.22955:153 345.24878:4 419.25485:20 437.26147:14 482.25812:6 500.27448:31 506.25705:4 524.26306:4 723.49786:35 736.52075:4 807.96338:4 810.50415:169	1275	1608	1559	1527	2348	12	448	382	257	412	286	95	238	118	159	125	174	177	190	156	175	15	LPC-	20.1104	28.3348	22.7924	20.7967	28.6954	0.189723	5.62108	5.20968	4.01876	5.90469	4.09742	1.82254	2.83418	1.44519	2.02483	1.93349	2.7337	2.82748	3.24925	2.44802	2.26978	150
415	6.058	566.344	LPC 17:1	[M+CH3COO]-		0.955	TRUE	5.96	566.346	C25H50NO7P	IS (Yes); LPC	LPMGFNAQZPADDZ-QXMHVHEDNA-N	CCCCCCC\C=C/CCCCCCCC(=O)OCC(O)COP([O-])(=O)OCC[N+](C)(C)C	Chain resolved	TRUE	TRUE	TRUE	IS (Yes)	TRUE	null	null	100	99.6	91.5	93.5	100	252.92	160902_Heart_AA_Neg_20	566.34503:3273 567.34838:2352 568.35174:571	78.95602:13 150.56943:1 152.99443:10 168.03906:11 171.00603:3 188.94173:3 224.06757:76 228.93898:1 242.07944:23 267.22983:814 268.24109:2 294.90094:2 330.89484:1 339.85605:1 398.87766:1 400.8725:5 488.9783:1 490.76468:3 492.30692:266 500.81204:2 566.37976:2	2536	2270	2736	2937	3273	2530	3188	2933	2558	2791	2792	2085	3359	3266	3141	2586	2546	2504	2339	2549	3084	4	LPC-	40	40	40	40	40	40	40	40	40	40	40	40	40	40	40	40	40	40	40	40	40	40
447	6.27	599.318	LPI 18:0	[M-H]-	similar chromatogram in higher mz_408	0.636	TRUE	6.29	599.32	C27H53O12P	LPI	MXAFDFDAIFZFET-UHFFFAOYNA-N	CCCCCCCCCCCCCCCCCC(=O)OCC(O)COP(O)(=O)OC1C(O)C(O)C(O)C(O)C1O	Chain resolved	TRUE	TRUE	TRUE		FALSE	null	null	100	100	92.9	98.5	100	75.08	160902_Heart_EPA_Neg_09	599.31982:979 600.32317:829 601.32653:120	78.95762:31 96.96889:13 152.99344:122 223.00336:15 241.01053:140 242.93767:3 255.23386:8 259.01913:8 283.26279:438 315.04904:87 333.05875:10 419.25757:33 437.26736:5 599.3208:391	574	566	467	491	1082	5	844	1252	403	710	242	530	2123	553	1122	849	698	617	617	979	968	6	LPC-	9.05363	9.97357	6.82749	6.6871	13.2233	0.0790514	10.5897	17.0747	6.3018	10.1756	3.46705	10.1679	25.2813	6.77281	14.2884	13.1323	10.9662	9.85623	10.5515	15.3629	12.5551	60
460	5.226	619.291	LPI 20:4	[M-H]-		0.091	TRUE	5.28	619.289	C29H49O12P	LPI	BAWAZBRKENFJED-LTKCOYKYNA-N	CC\C=C/C\C=C/C\C=C/C\C=C/CCCCCCC(=O)OCC(O)COP(O)(=O)OC1C(O)C(O)C(O)C(O)C1O	Chain resolved	TRUE	TRUE	TRUE		FALSE	null	null	100	99.9	89.8	99.6	100	50.61	160902_Heart_AA_Neg_20	619.29065:544 620.294:441 621.29736:76	78.95968:12 152.996:53 165.16495:2 205.19038:4 222.99985:18 236.92578:2 241.0112:47 259.24463:16 298.9342:2 303.23349:133 315.03448:8 315.047:37 331.03052:2 333.05402:10 342.89285:2 364.93301:2 461.02383:2 617.37158:2 619.28381:147	526	246	325	467	544	1	324	326	100	332	225	136	350	236	215	219	274	424	408	235	246	1	LPC-	8.29653	4.3348	4.75146	6.36023	6.64833	0.0158103	4.06524	4.44596	1.56372	4.75815	3.2235	2.60911	4.16791	2.89039	2.73798	3.38747	4.30479	6.77316	6.97734	3.68772	3.19066	10
496	5.179	643.286	LPI 22:6	[M-H]-		0.045	TRUE	5.27	643.289	C31H49O12P	LPI	CAPHXUZAFHNJAV-KUBAVDMBNA-N	CC\C=C/C\C=C/C\C=C/C\C=C/C\C=C/C\C=C/CCC(=O)OCC(O)COP(O)(=O)OC1C(O)C(O)C(O)C(O)C1O	Chain resolved	TRUE	TRUE	TRUE		FALSE	null	null	100	99.7	80	96.6	100	46.58	160902_Heart_DHA_Neg_12	643.28589:506 644.28924:278 645.2926:52	78.95677:7 96.97205:2 149.1368:1 152.99719:22 163.14864:1 171.0034:3 177.1673:2 223.0013:11 229.19006:2 241.01051:22 255.20448:2 283.24359:12 294.90228:2 310.93484:2 315.04874:27 327.23349:30 333.05322:3 354.98181:1 390.95505:3 392.86011:2 400.87402:2 416.94006:2 506.83765:2 535.22961:2 643.24347:3 643.28644:76	10	16	14	44	22	5	12	56	10	38	15	240	506	387	356	169	32	34	53	56	60	1	LPC-	0.157729	0.281938	0.204678	0.599251	0.268866	0.0790514	0.150565	0.763723	0.156372	0.544608	0.2149	4.60432	6.0256	4.73974	4.53359	2.61408	0.502749	0.543131	0.90637	0.878776	0.77821	10
904	7.818	848.571	PC 16:0_18:2;2O	[M+CH3COO]-		0.045	TRUE	7.67	848.566	C42H80NO10P	OxPC	GMJLRVXYZZADNS-CRWFHCLENA-N	CCCCCCCCCCCCCCCC(=O)OCC(COP([O-])(=O)OCC[N+](C)(C)C)OC(=O)CCCCCCC\C=C/C=C/C(CCCCC)OO	Chain resolved	TRUE	TRUE	TRUE		FALSE	null	null	100	99.3	39.5	86.8	100	75.49	160902_Heart_EPA_Neg_06	848.57086:545 849.57421:424 850.57757:108	153.05582:3 193.12509:3 217.15393:3 223.13297:10 255.23026:112 289.40204:3 292.29449:7 293.21191:99 293.24332:3 304.93634:3 307.21979:14 391.2265:7 403.00211:3 409.86325:3 451.94644:3 462.29385:14 480.3017:14 514.9389:3 656.42267:3 658.44507:14 685.43304:14 686.42712:17 689.88055:3 711.43427:7 756.51001:48 758.51392:14 770.53418:14 772.47809:3 774.53052:37 788.58521:7 816.49713:3 848.55682:17 848.5733:10	236	152	144	178	262	3	203	139	117	363	435	205	237	122	225	171	545	258	190	452	422	2	LPC-	3.7224	2.67841	2.10526	2.42424	3.20196	0.0474308	2.54705	1.89567	1.82955	5.20244	6.23209	3.93285	2.82227	1.49418	2.86533	2.64501	8.56245	4.12141	3.24925	7.09298	5.47341	20
998	8.197	876.596	PC 18:0_18:2;2O	[M+CH3COO]-		0.5	TRUE	8.54	876.597	C44H84NO10P	OxPC	PZANWOBHYGUINP-XPGOGURHNA-N	CCCCCCCCCCCCCCCCCC(=O)OCC(COP([O-])(=O)OCC[N+](C)(C)C)OC(=O)CCCCCCC\C=C/C=C/C(CCCCC)OO	Chain resolved	TRUE	TRUE	TRUE		FALSE	null	null	100	96.4	37.8	87.4	100	78.02	160902_Heart_EPA_Neg_06	876.59595:1086 877.5993:943 878.60266:359	78.95515:2 78.95892:3 101.93562:1 113.09509:4 125.00282:3 152.99464:4 168.04471:12 171.10768:1 177.12878:3 179.10608:5 179.14574:5 185.11531:4 193.12105:2 195.13812:12 196.03796:4 205.11789:2 221.15598:2 223.13283:35 224.06963:8 228.20082:1 236.02332:2 242.07933:2 249.22453:3 253.18736:1 255.22559:3 263.23578:1 275.19745:5 277.20947:3 279.22409:3 282.37115:2 283.26337:191 293.20929:238 295.22778:12 298.8244:2 307.22699:25 311.21426:4 391.25131:2 418.19183:1 419.25433:9 429.20221:2 433.25452:1 437.26099:8 445.2756:2 447.28168:4 452.27008:3 457.23788:2 465.28662:2 471.26205:1 480.3075:5 490.31961:12 500.26456:4 505.29193:3 508.33823:25 518.29633:5 534.32581:2 589.38452:2 617.36682:1 639.07361:1 641.41217:6 650.29797:2 668.37329:2 670.44324:3 672.43951:2 684.45752:3 686.47827:13 686.51154:3 712.45392:2 713.47113:6 714.46649:44 715.49652:4 728.4856:2 731.48206:4 739.46429:7 740.50067:7 741.50317:4 757.47211:2 769.58984:2 783.51691:3 784.54413:83 785.55225:13 786.5531:4 794.49945:3 798.51355:3 798.57336:20 802.55371:54 816.55688:9 858.61475:2 876.50208:3 876.58148:25	369	384	364	323	478	2	852	677	1050	842	951	354	682	387	358	376	1086	729	696	741	1076	1	LPC-	5.82019	6.76652	5.32164	4.39905	5.84174	0.0316206	10.6901	9.23287	16.4191	12.0674	13.6246	6.79137	8.12146	4.73974	4.55906	5.81593	17.0621	11.6454	11.9025	11.6281	13.9559	10
1067	7.529	904.556	PC 16:0_20:4;4O	[M+CH3COO]-		0.227	TRUE	7.41	904.556	C44H80NO12P	OxPC	GKDVKFZTLGHDED-OHXZNRDZNA-N	CCCCCCCCCCCCCCCC(=O)OCC(COP([O-])(=O)OCC[N+](C)(C)C)OC(=O)CCC\C=C/CC1C2CC(OO2)C1\C=C\C(CCCCC)OO	Chain resolved	TRUE	TRUE	TRUE		FALSE	null	null	100	99.5	24	83.4	100	53.14	160902_Heart_AA_Neg_19	904.55823:527 905.56158:575 906.56494:238	111.04248:14 152.99435:14 203.14392:3 215.13501:7 217.15761:7 224.06927:7 233.15082:10 238.07809:3 255.23196:85 271.20663:10 283.26297:14 285.18979:3 313.17841:7 317.19901:3 331.19171:14 345.20322:10 359.16266:3 387.20605:3 391.22571:14 406.27103:3 409.23138:17 419.24808:10 420.28012:3 437.26636:7 444.13547:3 462.29599:14 480.30695:27 533.27875:3 656.28406:3 723.41339:10 741.4256:7 749.48114:3 759.45709:3 767.45337:24 785.44476:3 794.49475:10 796.55231:7 808.49994:3 812.48883:14 826.505:10 830.51361:20 904.55206:14	644	533	534	527	742	6	264	137	115	252	248	16	61	26	40	41	117	76	93	129	84	1	LPC-	10.1577	9.39207	7.80702	7.17739	9.06813	0.0948617	3.31242	1.86839	1.79828	3.61161	3.55301	0.306954	0.726407	0.318432	0.509392	0.634184	1.83818	1.21406	1.59042	2.02432	1.08949	10
1061	8.302	900.597	PC 18:0_20:4;2O	[M+CH3COO]-	ion correlated with 934; ion correlated with 684	0.227	TRUE	8.23	900.597	C46H84NO10P	OxPC	JPFIOEHNRDYRBQ-BTBUXRBANA-N	CCCCCCCCCCCCCCCCCC(=O)OCC(COP([O-])(=O)OCC[N+](C)(C)C)OC(=O)CCC\C=C\CC(O)\C=C/C1OC1C\C=C\CCCCC	Chain resolved	TRUE	TRUE	TRUE		FALSE	null	null	100	99.8	35.2	91.8	100	66.66	160902_Heart_AA_Neg_16	900.59851:833 901.60186:1308 902.60522:470	113.09508:7 149.06374:3 189.17096:3 201.1304:7 247.15321:3 255.22379:14 271.20987:3 273.2236:14 279.22934:7 283.24966:10 283.26154:71 287.25327:3 317.21014:34 319.24396:3 335.25479:3 345.24643:17 416.93002:3 419.24966:10 508.33331:7 654.95721:3 722.47559:7 724.50604:7 738.46564:14 808.51544:17 808.54755:48 808.61176:3 822.55011:10 824.55042:3 826.55322:37 834.0343:3 882.55188:10 900.57977:14	833	654	825	813	1010	0	359	210	129	416	336	27	70	29	56	19	176	124	144	136	133	1	LPC-	13.1388	11.5242	12.0614	11.0725	12.3434	0	4.50439	2.86396	2.0172	5.96202	4.81375	0.517986	0.833581	0.355175	0.713149	0.29389	2.76512	1.98083	2.46259	2.13417	1.72503	10
1114	7.926	932.573	PC 18:0_20:4;4O	[M+CH3COO]-		0.091	TRUE	7.67	932.587	C46H84NO12P	OxPC	RJVUPNGPMPSSRJ-PIKMSLHQNA-N	CCCCCCCCCCCCCCCCCC(=O)OCC(COP([O-])(=O)OCC[N+](C)(C)C)OC(=O)CCC\C=C/CC1C2CC(OO2)C1\C=C\C(CCCCC)OO	Chain resolved	TRUE	TRUE	TRUE		FALSE	null	null	88.1	98	14.9	55.5	100	80.84	160902_Heart_Control_Neg_02	932.57336:1101 933.57671:953 934.58007:376	111.04754:3 129.05331:7 137.06009:3 151.10492:3 152.99442:10 167.01422:3 189.13307:3 203.103:7 205.15724:3 211.05591:3 215.14034:14 217.15875:14 231.17601:3 233.15393:14 245.18956:7 249.18706:3 261.18649:3 269.18698:10 271.20944:3 283.26328:129 287.20474:3 315.19412:10 330.14706:3 331.18619:20 345.21313:10 363.2164:7 391.26071:7 416.14343:3 437.26138:17 445.87454:3 447.27597:10 463.2861:3 485.18689:3 505.33258:3 508.33762:27 606.36694:7 679.362:3 711.29803:3 728.42426:7 769.45966:10 769.48315:3 779.47656:7 795.46484:20 820.49915:3 822.52124:10 836.5047:7 836.6557:3 838.53009:7 840.51697:17 840.54974:10 850.51147:3 854.5365:17 855.48132:3 858.51318:14 932.53339:14	1370	1265	1526	1541	1947	0	1425	1101	878	593	535	55	124	75	66	82	301	295	403	291	186	1	LPC-	21.6088	22.2907	22.3099	20.9874	23.7947	0	17.8795	15.0153	13.7295	8.49875	7.66476	1.05516	1.47663	0.918555	0.840497	1.26837	4.72899	4.71246	6.89183	4.5665	2.41245	10
1115	7.671	932.578	PC 18:0_20:4;4O	[M+CH3COO]-		0.136	TRUE	7.67	932.587	C46H84NO12P	OxPC	RJVUPNGPMPSSRJ-PIKMSLHQNA-N	CCCCCCCCCCCCCCCCCC(=O)OCC(COP([O-])(=O)OCC[N+](C)(C)C)OC(=O)CCC\C=C/CC1C2CC(OO2)C1\C=C\C(CCCCC)OO	Chain resolved	TRUE	TRUE	TRUE		FALSE	null	null	100	100	23.1	91.4	100	58.21	160902_Heart_Control_Neg_01	932.57739:927 933.58074:905 934.5841:619	78.95824:6 97.42271:2 111.04152:2 123.04037:2 134.98335:4 145.06305:2 149.10487:2 152.99274:8 155.10651:8 161.09581:2 163.07359:6 167.10916:4 168.04985:4 177.08888:4 179.01495:4 187.11282:6 193.08313:6 204.12201:4 207.10223:4 211.11768:4 219.10544:4 221.11926:4 224.06433:8 231.09914:8 233.15645:4 236.02641:4 245.11264:6 255.23309:4 261.11627:4 269.19211:8 281.24649:4 283.26144:116 287.20291:8 303.20422:4 305.21732:4 313.17899:6 315.19232:6 331.18439:22 345.20084:8 349.19186:16 359.1066:2 363.21194:6 415.17514:2 419.25323:20 437.25668:14 447.27725:10 463.26923:4 485.19144:4 488.19531:2 490.33008:6 494.32181:4 508.33279:20 522.35254:4 546.32721:4 573.33722:4 617.40161:8 632.37415:4 667.41339:2 671.48767:4 678.40485:4 687.37585:4 695.38214:4 698.44031:2 713.42078:4 716.45026:4 725.3797:4 736.44983:8 738.47302:4 751.43585:8 752.41473:6 754.46741:8 762.35553:2 769.44293:22 770.44128:20 777.45984:6 782.10529:2 785.41553:4 787.45728:4 795.47577:14 796.5108:6 822.52832:8 836.49561:4 839.52234:4 840.52014:41 842.53809:4 854.51086:8 854.54388:20 858.51227:10 858.53711:43 872.50964:4 872.55133:10 914.55762:2 932.50684:4 932.54565:18 932.5672:12	1143	1093	1488	1319	1540	2	927	749	538	463	536	54	143	43	45	63	297	187	294	247	178	4	LPC-	18.0284	19.2599	21.7544	17.9639	18.8207	0.0316206	11.6311	10.2148	8.41282	6.63561	7.67908	1.03597	1.70289	0.526638	0.573066	0.974478	4.66614	2.98722	5.02779	3.87603	2.30869	40
1048	7.867	896.56	PC 16:0_22:6;2O	[M+CH3COO]-		0.273	TRUE	7.71	896.566	C46H80NO10P	OxPC	JCNGWDSQBBYPKJ-SCSPIGHBNA-N	CCCCCCCCCCCCCCCC(=O)OCC(COP([O-])(=O)OCC[N+](C)(C)C)OC(=O)CC\C=C\C\C=C\C\C=C\C=C/C(O)C\C=C\C\C=C/C(C)O	Chain resolved	TRUE	TRUE	TRUE		FALSE	null	null	100	99.3	37.9	95.1	100	79.09	160902_Heart_DHA_Neg_15	896.56262:798 897.56597:1224 898.56933:465	123.08236:4 147.11473:2 168.04472:4 187.1463:4 224.07195:8 232.14204:4 255.23041:71 267.20459:2 275.18381:2 283.25427:8 295.23795:4 297.21964:24 305.12885:2 313.16937:4 313.18436:8 323.19901:8 339.22433:4 341.21271:39 344.80334:2 355.21973:8 359.21732:6 391.22702:6 406.28949:2 409.24991:4 419.25818:4 435.24319:2 437.27084:6 462.29156:4 480.29941:18 546.26221:2 672.54401:2 733.43951:4 736.45001:4 748.48785:4 751.43231:6 759.45636:6 776.48914:8 777.45667:4 802.53632:12 803.51196:4 804.51221:20 818.52429:18 822.48926:10 822.52972:29 836.51764:4 884.12439:2 896.55304:12	347	328	356	343	402	4	507	264	202	374	310	712	1150	712	1096	798	471	398	500	678	375	4	LPC-	5.47319	5.77974	5.20468	4.67143	4.91292	0.0632411	6.36136	3.60041	3.15872	5.36009	4.44126	13.6595	13.6946	8.72015	13.9573	12.3434	7.39984	6.35783	8.55066	10.6395	4.86381	40
1049	8.423	896.565	PC 16:0_22:6;2O	[M+CH3COO]-		0.045	TRUE	7.71	896.566	C46H80NO10P	OxPC	JCNGWDSQBBYPKJ-SCSPIGHBNA-N	CCCCCCCCCCCCCCCC(=O)OCC(COP([O-])(=O)OCC[N+](C)(C)C)OC(=O)CC\C=C\C\C=C\C\C=C\C=C/C(O)C\C=C\C\C=C/C(C)O	Chain resolved	TRUE	TRUE	TRUE		FALSE	null	null	100	85	43.9	57.8	100	50.5	160902_Heart_DHA_Neg_12	896.56531:604 897.56866:688 898.57202:184	147.08463:10 224.06863:31 241.006:20 255.22914:112 297.21585:20 311.24078:10 341.20349:20 341.2113:31 405.25052:20 409.23126:20 480.30707:122 541.04596:10 804.52631:41 818.5426:10 822.5036:41 893.69733:10 896.52155:204 896.58911:31	159	153	154	168	209	7	183	117	56	200	148	379	604	320	432	370	238	130	137	262	218	2	LPC-	2.50789	2.69604	2.25146	2.28805	2.55423	0.110672	2.29611	1.59564	0.875684	2.86636	2.12034	7.27098	7.19262	3.91917	5.50143	5.72312	3.7392	2.07668	2.34288	4.11142	2.8275	20
1107	7.194	928.545	PC 16:0_22:6;4O	[M+CH3COO]-		0.182	TRUE	7.31	928.556	C46H80NO12P	OxPC	YUASHYTVMYBEDS-GBDGBMKLNA-N	CCCCCCCCCCCCCCCC(=O)OCC(COP([O-])(=O)OCC[N+](C)(C)C)OC(=O)CCC(O)\C=C\C(O)\C=C\C=C\C=C/C(O)C\C=C\C\C=C/C(C)O	Chain resolved	TRUE	TRUE	TRUE		FALSE	null	null	100	99.5	28.8	82.1	100	39.41	160902_Heart_DHA_Neg_14	928.5564:712 929.55975:515 930.56311:244	147.12662:5 152.99278:10 249.12238:5 253.16747:5 255.23492:61 273.18851:5 290.10605:5 345.20444:5 391.22998:10 437.26813:10 480.30276:10 631.35187:5 676.38861:5 741.42163:5 763.40118:5 791.4552:10 809.4472:10 834.53217:15 836.53888:5 841.48425:10 854.51361:20 864.44983:5 868.5285:15 892.46045:5 928.55103:10	277	348	311	312	367	0	612	386	301	300	246	545	862	688	712	697	474	400	384	380	318	2	LPC-	4.36909	6.13216	4.54678	4.24923	4.48518	0	7.6788	5.26423	4.7068	4.29953	3.52436	10.4556	10.265	8.42621	9.06718	10.7811	7.44698	6.38978	6.56691	5.96312	4.12451	20
1108	7.663	928.557	PC 16:0_22:6;4O	[M+CH3COO]-		0.545	TRUE	7.31	928.556	C46H80NO12P	OxPC	YUASHYTVMYBEDS-GBDGBMKLNA-N	CCCCCCCCCCCCCCCC(=O)OCC(COP([O-])(=O)OCC[N+](C)(C)C)OC(=O)CCC(O)\C=C\C(O)\C=C\C=C\C=C/C(O)C\C=C\C\C=C/C(C)O	Chain resolved	TRUE	TRUE	TRUE		FALSE	null	null	100	95.9	25.2	84.3	100	63.44	160902_Heart_Control_Neg_04	928.55511:620 929.55846:632 930.56182:328	77.03802:1 78.95831:3 101.0253:3 109.06894:1 113.05545:1 119.05312:1 121.06454:3 122.98167:5 131.05109:1 137.06113:2 152.99055:3 152.99403:8 159.07988:2 162.06221:2 162.0694:5 168.03496:2 168.04228:6 173.13783:1 179.00542:3 179.01108:3 196.03938:3 203.10951:2 211.14879:1 213.16083:2 224.06699:9 241.15764:2 242.0876:4 245.14885:2 253.16219:6 255.22961:99 267.19684:2 271.16708:6 281.16986:1 283.26294:5 293.17746:2 293.18954:5 309.19345:2 311.20145:8 325.21536:2 329.22263:1 355.16559:2 355.18686:3 360.08603:1 369.20377:2 373.1973:10 387.20355:2 391.22043:8 399.17822:1 409.22885:15 419.24844:6 433.14578:1 435.2421:3 437.26385:7 462.30258:6 465.99301:2 480.30753:49 491.2981:2 494.33023:3 502.27701:2 564.32843:2 632.37506:2 667.45856:3 747.42126:2 765.39246:4 765.43927:4 773.43939:3 783.43091:3 791.42902:5 792.47736:2 809.44482:2 818.48633:2 826.4906:1 832.52545:3 834.53381:3 836.50378:20 846.54437:2 850.52307:5 854.50287:22 868.52185:2 928.50098:3 928.54828:11 928.5827:5	452	366	396	428	467	3	763	588	164	620	413	822	1643	856	1043	988	603	416	555	676	543	6	LPC-	7.12934	6.44934	5.78947	5.82908	5.7073	0.0474308	9.5734	8.01909	2.5645	8.8857	5.91691	15.7698	19.5653	10.4838	13.2824	15.2823	9.47368	6.64537	9.49124	10.6081	7.0428	60
1100	8.922	924.586	PC 18:0_22:6;2O	[M+CH3COO]-		0.227	TRUE	8.51	924.597	C48H84NO10P	OxPC	XMLIUDDWEBMLFC-URHZTNOLNA-N	CCCCCCCCCCCCCCCCCC(=O)OCC(COP([O-])(=O)OCC[N+](C)(C)C)OC(=O)CC\C=C\C\C=C\C\C=C\C=C/C(O)C\C=C\C\C=C/C(C)O	Chain resolved	TRUE	TRUE	TRUE		FALSE	null	null	100	94.9	29.5	84.1	100	48.84	160902_Heart_DHA_Neg_13	924.58771:513 925.59106:475 926.59442:272	107.05284:5 217.1584:5 224.06589:15 271.11011:5 279.23184:31 283.26169:112 293.23901:5 297.21991:25 298.27905:10 323.18661:10 327.23502:31 328.23889:5 341.21561:46 437.27408:10 459.65619:5 465.28802:5 506.74722:5 508.33664:92 641.20349:5 780.58386:5 786.48468:41 786.50446:92 832.52734:25 832.56396:31 850.57019:41 906.62823:5 924.56873:51	192	229	226	199	257	6	328	232	157	173	215	560	958	513	648	577	378	264	351	293	307	2	LPC-	3.02839	4.03524	3.30409	2.71025	3.14085	0.0948617	4.11543	3.164	2.45504	2.4794	3.08023	10.7434	11.4082	6.28291	8.25215	8.92498	5.93873	4.21725	6.00257	4.59788	3.98184	20
1101	8.23	924.591	PC 18:0_22:6;2O	[M+CH3COO]-		0.318	TRUE	8.51	924.597	C48H84NO10P	OxPC	XMLIUDDWEBMLFC-URHZTNOLNA-N	CCCCCCCCCCCCCCCCCC(=O)OCC(COP([O-])(=O)OCC[N+](C)(C)C)OC(=O)CC\C=C\C\C=C\C\C=C\C=C/C(O)C\C=C\C\C=C/C(C)O	Chain resolved	TRUE	TRUE	TRUE		FALSE	null	null	100	97.6	35.7	94.7	100	85.92	160902_Heart_EPA_Neg_07	924.58978:930 925.59313:1019 926.59649:445	111.08616:2 141.05032:2 149.12947:2 159.12:4 168.04324:10 175.11801:2 189.18665:2 201.16855:4 213.16383:12 224.05946:4 225.16545:4 241.19362:6 243.17427:4 269.15952:6 271.16794:6 279.20801:6 283.20441:6 283.26379:149 285.18109:8 295.2355:4 297.22205:39 311.23462:6 313.17679:12 323.19635:4 341.20993:51 355.22482:14 359.22778:4 410.98969:2 419.24326:10 437.2644:12 465.30536:4 490.32321:10 508.33554:35 641.36975:2 723.48291:4 731.4635:4 759.45441:4 761.47003:8 772.48969:4 776.51074:4 779.46637:6 779.49396:4 787.48779:8 788.4939:6 804.51807:31 805.49091:4 818.53021:4 821.54047:2 830.55145:6 832.53705:75 833.54297:4 834.55359:6 846.49036:4 846.55194:37 850.54297:47 850.5553:53 857.51166:4 864.55859:8 924.57874:18	687	773	991	804	864	4	1019	744	823	764	660	1200	3243	1807	1637	1360	1166	930	1304	1364	846	3	LPC-	10.836	13.6211	14.4883	10.9499	10.5591	0.0632411	12.7854	10.1466	12.8694	10.9495	9.45559	23.0216	38.6186	22.131	20.8469	21.0363	18.3189	14.8562	22.3001	21.4045	10.9728	30
1161	7.622	956.575	PC 18:0_22:6;4O	[M+CH3COO]-		0.227	TRUE	7.82	956.587	C48H84NO12P	OxPC	WICOTBJBSWVUKU-YNFPKYSANA-N	CCCCCCCCCCCCCCCCCC(=O)OCC(COP([O-])(=O)OCC[N+](C)(C)C)OC(=O)CCC(O)\C=C\C(O)\C=C\C=C\C=C/C(O)C\C=C\C\C=C/C(C)O	Chain resolved	TRUE	TRUE	TRUE		FALSE	null	null	100	98.8	20.7	80	100	60.83	160902_Heart_EPA_Neg_08	956.57587:1113 957.57922:745 958.58258:606	78.95986:8 122.98176:5 127.03608:3 152.99745:23 166.07613:3 183.10419:3 215.13641:8 224.07068:13 233.15437:10 267.16833:5 283.26196:173 293.19092:15 295.19482:3 311.16293:13 313.17728:5 329.18036:10 337.17984:8 354.17291:3 355.18533:18 367.19861:3 369.20215:10 371.18399:8 373.20108:8 391.2605:8 409.22122:3 419.24933:23 437.25873:20 447.28833:15 463.28064:8 465.29639:20 481.29816:3 508.34195:31 639.40918:8 662.39343:8 712.45386:8 775.43695:13 777.45789:8 793.45355:25 802.49347:8 811.46802:13 818.46881:8 819.47021:31 820.50055:10 836.47778:8 837.46973:5 848.53918:10 860.52966:10 862.55902:8 864.53687:18 878.53711:38 882.52728:31 896.57898:5 956.56873:10	574	585	769	691	678	1	1255	878	663	614	583	1032	2334	1258	1199	1567	967	806	1113	904	806	0	LPC-	9.05363	10.3084	11.2427	9.41096	8.28598	0.0158103	15.7465	11.9741	10.3675	8.79971	8.35244	19.7986	27.794	15.4072	15.269	24.2382	15.1925	12.8754	19.0338	14.186	10.454	0
1162	8.066	956.58	PC 18:0_22:6;4O	[M+CH3COO]-		0.227	TRUE	7.82	956.587	C48H84NO12P	OxPC	WICOTBJBSWVUKU-YNFPKYSANA-N	CCCCCCCCCCCCCCCCCC(=O)OCC(COP([O-])(=O)OCC[N+](C)(C)C)OC(=O)CCC(O)\C=C\C(O)\C=C\C=C\C=C/C(O)C\C=C\C\C=C/C(C)O	Chain resolved	TRUE	TRUE	TRUE		FALSE	null	null	100	98.1	27.6	78.9	100	95.73	160902_Heart_DHA_Neg_13	956.58026:1863 957.58361:1819 958.58697:611	71.01482:2 78.9578:12 83.04922:2 93.03722:2 97.02738:6 101.02047:6 106.04367:2 111.0415:2 115.03634:4 121.06546:6 122.98417:6 124.99999:6 129.05673:4 135.12141:4 139.03827:6 143.08366:4 147.1169:4 152.99683:18 162.06149:4 162.06688:6 168.04155:8 171.06206:4 179.01033:8 203.14088:4 224.07248:20 225.16156:2 229.16605:4 241.15459:4 242.08234:8 243.17688:4 245.15019:4 253.16354:12 255.17914:12 257.16199:4 263.16113:4 267.16827:4 271.17313:18 280.09579:4 283.26437:359 293.18619:12 295.20462:6 301.17902:6 311.19797:27 313.21497:4 329.21906:4 337.18796:8 355.16721:4 355.19379:20 369.20813:6 373.19351:18 383.16211:2 391.25842:6 419.25311:22 434.30243:4 437.25385:18 437.2627:55 443.45999:2 447.28049:16 461.26138:2 463.27881:12 465.29761:20 479.26477:4 487.08069:2 490.32785:8 492.32327:4 494.32275:6 506.72864:4 508.33713:171 519.29797:4 522.35388:12 580.26263:6 592.35382:4 598.26837:4 604.33032:2 630.367:4 644.38794:4 658.35315:4 661.00598:2 679.35724:4 686.42578:4 691.94507:2 714.37903:4 775.4563:8 777.46936:6 793.46124:20 801.46234:4 803.48889:6 811.45178:4 811.49603:8 819.47418:20 820.47217:4 837.48199:4 848.5639:4 858.48627:2 860.56287:6 862.55914:8 864.5329:49 878.5332:12 878.55829:18 882.54852:57 896.57507:4 938.60486:2 956.56506:22 956.58691:24	906	945	935	944	1049	1	1434	1069	826	1016	858	1654	2879	1863	2090	1894	1231	1249	1424	1416	1143	8	LPC-	14.2902	16.652	13.6696	12.8567	12.82	0.0158103	17.9925	14.5789	12.9163	14.5611	12.2923	31.7314	34.284	22.8169	26.6157	29.2962	19.3401	19.9521	24.3523	22.2205	14.8249	80
748	10.845	792.543	PE 18:0_18:1;3O	[M-H]-	similar chromatogram in higher mz_474	0.091	TRUE	10.33	792.54	C41H80NO11P	OxPE	RKJFCXBWOJRAMQ-NVQSTNCTNA-N	CCCCCCCCCCCCCCCCCC(=O)OCC(COP(O)(=O)OCCN)OC(=O)CCCCCCCC(O)\C=C\C(O)C(O)CCCCC	Chain resolved	TRUE	TRUE	TRUE		FALSE	null	null	100	92.1	62.6	70.3	100	586.42	160902_Heart_Control_Neg_03	792.53705:3932 793.5404:2507 794.54376:860	135.11992:3 140.01334:31 179.18326:10 193.19897:3 196.03542:44 231.2106:41 283.26337:763 285.2569:218 311.23367:20 328.22952:14 329.24261:989 460.85303:3 462.28384:24 480.29733:146 502.96207:3 790.09949:3 792.54053:717	12141	15197	15793	15221	14829	2	6439	4187	3932	2842	3231	303	536	279	449	349	1265	945	1176	1157	854	3	LPC-	191.498	267.789	230.892	207.3	181.228	0.0316206	80.7905	57.1019	61.4855	40.7309	46.2894	5.81295	6.38285	3.41702	5.71792	5.3983	19.8743	15.0958	20.1112	18.1561	11.0765	30
697	8.252	774.527	PE 18:0_18:2;2O	[M-H]-		0.818	TRUE	8.34	774.529	C41H78NO10P	OxPE	VCVHODUCNAFSHE-TVRAAEJBNA-N	CCCCCCCCCCCCCCCCCC(=O)OCC(COP(O)(=O)OCCN)OC(=O)CCCCCCC\C=C/C=C/C(CCCCC)OO	Chain resolved	TRUE	TRUE	TRUE		FALSE	null	null	100	99.7	54.5	87.8	100	90.12	160902_Heart_EPA_Neg_09	774.52832:1177 775.53167:992 776.53503:339	109.06537:3 140.005:7 179.1068:10 195.13701:20 196.0329:20 205.12285:10 223.13177:54 234.67807:3 249.21913:14 283.26492:299 293.21091:453 311.22351:10 462.28748:17 480.30145:54 658.44208:20 669.43292:3 686.40576:14 686.4353:48 756.51898:88 774.51611:78	786	636	563	552	910	1	1403	1249	1474	1142	1183	576	865	523	542	569	1848	1232	1346	1177	1196	5	LPC-	12.3975	11.207	8.23099	7.51788	11.1213	0.0158103	17.6035	17.0338	23.0493	16.3669	16.9484	11.0504	10.3007	6.40539	6.90226	8.80124	29.0338	19.6805	23.0184	18.47	15.5123	50
776	8.836	798.526	PE 18:0_20:4;2O	[M-H]-	ion correlated with 775	0.227	TRUE	8.32	798.529	C43H78NO10P	OxPE	DLZZNFZUNMOVSY-BEPAKANMNA-N	CCCCCCCCCCCCCCCCCC(=O)OCC(COP(O)(=O)OCCN)OC(=O)CCCC(O)\C=C\C=C\C=C\C(O)C\C=C\CCCCC	Chain resolved	TRUE	TRUE	TRUE		FALSE	null	null	100	91.7	29.3	93.6	100	89.11	160902_Heart_AA_Neg_16	798.52991:844 799.53326:602 800.53662:221	169.0854:20 196.03426:10 203.17468:20 234.99515:10 283.25443:41 299.20078:10 303.2341:51 304.23495:31 311.27966:10 317.20514:41 480.31195:31 766.49933:61 780.51685:51 798.52429:41	844	722	940	828	1105	5	571	433	292	386	442	188	311	140	164	146	309	176	268	241	210	2	LPC-	13.3123	12.7225	13.7427	11.2768	13.5044	0.0790514	7.16437	5.90522	4.56607	5.53207	6.33238	3.60671	3.70348	1.71464	2.08851	2.25831	4.85467	2.8115	4.58316	3.78188	2.72374	20
777	8.352	798.527	PE 18:0_20:4;2O	[M-H]-		0.5	TRUE	8.38	798.529	C43H78NO10P	OxPE	CKGJNUHREJTHCB-QDGJUDQHNA-N	CCCCCCCCCCCCCCCCCC(=O)OCC(COP(O)(=O)OCCN)OC(=O)CCC\C=C\CC(O)\C=C/C1OC1C\C=C\CCCCC	Chain resolved	TRUE	TRUE	TRUE		FALSE	null	null	100	100	55.3	94.6	100	108.08	160902_Heart_AA_Neg_16	798.52893:1635 799.53228:1832 800.53564:567	113.09364:20 140.01306:14 196.03636:14 217.12306:3 219.13199:14 247.14008:14 255.22847:10 273.21912:37 281.24677:10 283.26175:173 313.14478:3 317.21039:116 335.21625:7 345.24142:10 462.29813:7 464.94135:3 480.30917:27 710.42822:14 778.07916:3 780.51343:54 798.53284:61	1635	1369	1568	1474	2111	2	1038	984	456	1004	1040	282	499	273	331	268	598	478	590	664	506	4	LPC-	25.7886	24.1233	22.924	20.0749	25.799	0.0316206	13.0238	13.4197	7.13057	14.3891	14.8997	5.41007	5.94224	3.34354	4.21522	4.1454	9.39513	7.63578	10.0898	10.4198	6.56291	40
861	7.73	830.501	PE 18:0_20:4;4O	[M-H]-		0.091	TRUE	7.62	830.519	C43H78NO12P	OxPE	RCOCDZMRKIJRGO-UJNQZSPMNA-N	CCCCCCCCCCCCCCCCCC(=O)OCC(COP(O)(=O)OCCN)OC(=O)CCC\C=C/CC1C(O)CC(O)OC1\C=C\C(O)C\C=C/CC	Chain resolved	TRUE	TRUE	TRUE		FALSE	null	null	100	99.7	36.5	91.4	100	79.13	160902_Heart_EPA_Neg_08	830.50665:1178 831.51:929 832.51336:407	78.95854:4 84.01974:2 93.07333:1 96.97112:2 109.06313:2 122.00253:2 127.07099:2 133.10072:2 137.09575:3 140.00887:10 141.061:2 149.1008:3 152.99561:5 155.10767:8 161.09346:5 163.1127:3 165.09375:2 168.0786:1 173.09483:4 177.12787:2 181.0858:2 183.09836:2 187.11436:4 189.129:2 191.10956:4 193.08672:4 196.03694:13 197.11711:2 204.11168:4 205.12085:4 207.09795:3 214.04701:5 215.1156:2 217.16096:2 222.1232:2 229.19826:2 233.11333:7 233.1478:3 235.0952:6 243.10435:2 243.22098:1 245.19444:3 249.11185:2 249.55969:1 252.06244:1 258.16083:2 259.17294:2 261.10736:3 269.18774:13 271.20093:3 279.18961:3 281.23978:2 283.25946:110 284.26013:2 287.19855:6 289.17471:6 303.19006:7 305.20804:2 313.17465:5 321.20346:2 331.18777:35 333.19629:2 349.19812:14 367.20117:2 417.28687:1 419.25204:4 462.29398:6 467.173:2 480.2832:4 480.30176:24 528.23456:5 534.30652:2 546.23462:2 547.32343:2 589.3504:2 589.37439:3 671.4848:3 674.39838:5 710.38751:1 738.5166:1 742.40985:6 756.48956:2 778.4809:2 784.52393:1 794.48706:7 796.48083:6 799.64178:1 812.5011:41 830.50562:35	1516	1584	1868	1578	1813	2	3333	2591	2293	1028	1016	250	554	270	259	354	686	599	1178	665	532	6	LPC-	23.9117	27.9119	27.3099	21.4913	22.157	0.0316206	41.8193	35.3358	35.8561	14.7331	14.5559	4.79616	6.5972	3.3068	3.29831	5.47564	10.7777	9.56869	20.1454	10.4355	6.90013	60
862	7.966	830.504	PE 18:0_20:4;4O	[M-H]-		0.136	TRUE	7.74	830.519	C43H78NO12P	OxPE	WXCBOTAGPWRHOC-SZXPTWDZNA-N	CCCCCCCCCCCCCCCCCC(=O)OCC(COP(O)(=O)OCCN)OC(=O)CCC\C=C/CC1C2CC(OO2)C1\C=C\C(CCCCC)OO	Chain resolved	TRUE	TRUE	TRUE		FALSE	null	null	100	98.3	33.3	80.2	100	409.03	160902_Heart_Control_Neg_02	830.50574:3665 831.50909:3042 832.51245:903	78.95847:27 89.80937:3 96.97222:14 107.05328:10 109.06416:7 111.04022:10 111.04468:34 113.02652:10 115.03951:31 122.00348:7 125.05992:7 135.07693:7 140.01134:31 141.05678:10 152.99805:20 153.0574:24 175.14711:10 177.12834:10 179.06784:7 189.12547:7 191.14696:7 193.16547:10 196.0392:75 197.07974:14 205.15944:14 207.13872:20 214.0471:17 214.12968:3 217.15895:245 221.07719:10 221.14853:10 225.1109:3 233.14767:7 233.19508:10 243.20973:7 245.18535:20 255.22836:7 259.17026:14 261.18671:7 269.18488:31 271.2027:20 277.17682:17 279.23843:3 283.26349:620 287.18344:7 287.2002:31 289.17392:27 293.20688:10 297.70825:3 303.18909:14 312.08582:3 313.17358:41 315.1969:17 331.18646:126 348.11899:3 349.19922:48 419.24374:10 427.5676:3 462.29691:27 480.29834:143 505.28854:7 510.21985:20 528.23047:14 616.34509:7 646.36151:10 671.48212:31 702.38165:7 756.50128:10 766.45331:3 770.50946:3 784.52368:3 794.45886:31 796.49243:41 812.48846:82 830.50079:75	2871	2902	3890	3091	3926	5	4692	3665	2832	2031	2091	455	810	403	408	626	1315	1039	1328	1213	810	7	LPC-	45.2839	51.1366	56.8713	42.0974	47.9804	0.0790514	58.8708	49.983	44.2846	29.1078	29.957	8.72902	9.64573	4.9357	5.1958	9.68291	20.6599	16.5974	22.7106	19.0349	10.5058	70
863	7.656	830.518	PE 18:0_20:4;4O	[M-H]-		0.227	TRUE	7.62	830.519	C43H78NO12P	OxPE	RCOCDZMRKIJRGO-UJNQZSPMNA-N	CCCCCCCCCCCCCCCCCC(=O)OCC(COP(O)(=O)OCCN)OC(=O)CCC\C=C/CC1C(O)CC(O)OC1\C=C\C(O)C\C=C/CC	Chain resolved	TRUE	TRUE	TRUE		FALSE	null	null	100	100	40.7	95.1	100	274.81	160902_Heart_AA_Neg_19	830.52002:3876 831.52337:3023 832.52673:1042	71.05146:2 78.95879:12 84.01744:4 96.97008:6 109.06355:6 113.09347:12 121.99523:6 127.07628:6 127.47424:2 135.07994:4 137.09467:14 140.00946:27 149.09799:10 155.07321:8 155.1066:22 161.09955:12 163.11342:10 165.0836:4 167.10574:6 173.09377:10 177.12305:8 179.10597:6 181.08855:6 183.09731:6 187.10945:12 189.08914:6 191.10657:14 193.08371:14 196.03986:33 197.11606:6 204.11266:8 205.1178:12 207.10097:12 211.10004:6 214.05217:8 215.10631:6 217.07678:4 217.15787:6 219.1377:6 222.12219:10 231.09595:6 233.11664:10 233.20497:2 235.10069:20 242.04633:2 245.18904:8 255.23003:10 261.11551:8 269.19144:37 271.20465:16 277.18121:8 279.1203:6 281.24124:8 282.25491:6 283.26331:395 287.19049:10 287.20004:27 289.181:22 303.18918:12 305.18256:6 307.17996:6 313.17383:10 315.19717:20 321.20514:4 331.18954:69 333.20322:4 349.19739:39 367.20856:10 418.11972:2 437.26987:4 462.30569:18 480.30756:73 510.21387:6 510.22662:6 528.24084:10 534.3161:6 546.24109:8 589.36072:8 653.47931:4 666.88239:2 671.47784:10 674.39142:12 716.40668:4 722.54553:2 742.41437:20 748.83716:2 758.49023:6 794.47595:18 796.51355:27 812.49799:112 830.44971:4 830.50665:129	4297	3388	3254	3876	5156	4	2917	2824	1118	2643	2413	564	975	570	539	623	1305	1108	980	1383	1162	1	LPC-	67.776	59.7004	47.5731	52.7886	63.0125	0.0632411	36.5997	38.5135	17.4824	37.8789	34.5702	10.8201	11.6106	6.98102	6.86406	9.6365	20.5027	17.6997	16.7593	21.7026	15.0713	10
765	8.105	796.507	PE 18:1_20:4;2O	[M-H]-		0.045	TRUE	7.9	796.513	C43H76NO10P	OxPE	YBMARUOUFLJREY-NWOGAEAKNA-N	CCCCCCCC\C=C/CCCCCCCC(=O)OCC(COP(O)(=O)OCCN)OC(=O)CCC\C=C\CC(O)\C=C/C1OC1C\C=C\CCCCC	Chain resolved	TRUE	TRUE	TRUE		FALSE	null	null	100	98.7	51.5	85.8	100	48.36	160902_Heart_AA_Neg_20	796.50714:614 797.51049:361 798.51385:356	99.08101:5 140.01125:10 190.9975:5 207.17424:5 255.23024:10 273.22559:5 281.24384:15 283.25879:15 313.18408:5 317.21472:20 342.21655:5 375.22864:5 462.30002:5 776.09052:5 778.51385:25 787.46454:5 796.50623:61	459	400	434	423	614	2	390	275	223	282	210	122	171	79	78	121	396	387	329	352	274	4	LPC-	7.23975	7.04846	6.34503	5.76098	7.50382	0.0316206	4.89335	3.75043	3.4871	4.04156	3.0086	2.34053	2.03632	0.967544	0.993314	1.87162	6.22152	6.18211	5.62634	5.52373	3.55383	40
808	8.001	812.507	PE 18:0_20:5;3O	[M-H]-		0.318	TRUE	7.76	812.508	C43H76NO11P	OxPE	ZHRALJRVCXANPU-UJNQZSPMNA-N	CCCCCCCCCCCCCCCCCC(=O)OCC(COP(O)(=O)OCCN)OC(=O)CCC\C=C/CC1C2CC(OO2)C1\C=C\C(O)C\C=C/CC	Chain resolved	TRUE	TRUE	TRUE		FALSE	null	null	100	98	70.1	97.3	100	71.49	160902_Heart_AA_Neg_16	812.505:786 813.50835:754 814.51171:1243	93.04482:3 111.04237:24 129.0609:3 153.05373:17 169.08504:3 196.03191:7 196.03586:27 217.15996:37 239.2381:7 259.16983:10 269.18927:17 283.26349:139 287.20264:10 293.21671:14 313.1741:7 331.1976:31 342.21143:3 349.19513:41 357.2168:3 436.28857:20 438.28909:7 458.26514:7 480.31149:37 500.26874:3 671.47205:7 794.49384:27 812.50409:204	786	780	907	705	1270	1	822	608	252	630	469	147	223	108	141	135	380	286	269	351	300	11	LPC-	12.3975	13.7445	13.2602	9.60163	15.5209	0.0158103	10.3137	8.29185	3.94058	9.02902	6.7192	2.82014	2.65555	1.32272	1.79561	2.08817	5.97015	4.56869	4.60026	5.50804	3.89105	110
809	7.516	812.508	PE 18:0_20:5;3O	[M-H]-		0.182	TRUE	7.76	812.508	C43H76NO11P	OxPE	ZHRALJRVCXANPU-UJNQZSPMNA-N	CCCCCCCCCCCCCCCCCC(=O)OCC(COP(O)(=O)OCCN)OC(=O)CCC\C=C/CC1C2CC(OO2)C1\C=C\C(O)C\C=C/CC	Chain resolved	TRUE	TRUE	TRUE		FALSE	null	null	100	98.1	20.8	89.7	100	35.26	160902_Heart_EPA_Neg_07	812.50684:681 813.51019:510 814.51355:197	78.95795:3 109.06693:2 123.08123:2 135.07875:2 137.09843:2 140.00992:3 147.07747:2 151.07426:2 157.09209:2 161.09464:2 165.09314:2 174.10185:2 175.10867:2 177.08595:2 180.04619:2 181.0928:2 187.07324:2 189.12842:4 193.12143:2 195.10696:3 196.03835:8 201.1205:2 202.09821:8 203.14262:2 207.13393:1 221.10809:2 225.12732:2 229.15498:2 235.09682:3 239.23631:6 247.131:2 249.14474:3 255.22823:3 259.12701:2 259.16788:2 261.14789:2 269.18958:3 273.1535:2 275.16507:2 281.24167:3 283.259:8 287.16461:2 291.15475:3 294.18661:2 297.21713:2 299.16394:4 301.1734:3 303.15768:2 303.19452:4 311.15741:2 313.17673:2 315.18506:3 329.16959:2 329.20544:5 331.18997:4 339.1799:2 339.1955:6 341.20728:4 345.20932:2 349.19778:2 356.18277:3 357.20074:11 359.21167:2 373.20337:3 375.22324:6 377.23758:3 403.25714:2 415.23407:1 418.26721:11 419.27206:2 420.28101:2 436.28232:19 437.2879:10 438.2858:5 438.3035:7 444.30585:1 452.28247:2 460.99023:1 462.29083:4 464.30746:4 480.29858:2 534.87097:1 616.86938:2 642.41345:2 653.46857:2 694.44629:3 731.37933:1 734.74884:1 740.45868:1 766.45007:3 776.49084:4 778.48163:6 792.8183:1 794.49176:17 812.49786:33	584	538	585	507	758	4	477	265	203	524	386	201	286	160	188	196	783	681	711	730	688	4	LPC-	9.21136	9.48018	8.55263	6.90501	9.26367	0.0632411	5.98494	3.61405	3.17435	7.50985	5.53009	3.85612	3.40578	1.95958	2.39414	3.03171	12.3016	10.8786	12.159	11.4555	8.92348	40
810	7.677	812.509	PE 18:0_20:5;3O	[M-H]-		0.364	TRUE	7.76	812.508	C43H76NO11P	OxPE	ZHRALJRVCXANPU-UJNQZSPMNA-N	CCCCCCCCCCCCCCCCCC(=O)OCC(COP(O)(=O)OCCN)OC(=O)CCC\C=C/CC1C2CC(OO2)C1\C=C\C(O)C\C=C/CC	Chain resolved	TRUE	TRUE	TRUE		FALSE	null	null	100	99.8	64.5	95.8	100	57.85	160902_Heart_AA_Neg_16	812.50549:1052 813.50884:806 814.5122:786	135.08154:5 153.0574:5 191.10283:10 193.12898:5 196.03609:15 218.12401:5 240.24339:5 267.27383:5 269.18961:15 279.24814:5 283.26147:97 287.19821:10 301.14423:5 313.177:5 331.19031:31 335.15918:5 347.1814:10 349.19559:15 422.00763:5 464.31766:15 478.56033:5 480.30283:20 514.96582:5 668.3905:5 766.49988:10 794.45117:10 794.49487:36 812.50916:184	1052	864	1029	1030	1366	3	1011	390	300	697	641	205	424	185	202	227	600	460	403	604	510	3	LPC-	16.5931	15.2247	15.0439	14.0279	16.6942	0.0474308	12.6851	5.31879	4.69116	9.98925	9.18338	3.93285	5.04912	2.26577	2.57243	3.51121	9.42655	7.34824	6.89183	9.47823	6.61479	30
857	7.482	828.501	PE 18:0_20:5;4O	[M-H]-		0.364	TRUE	7.73	828.503	C43H76NO12P	OxPE	GOFWOLZCOBHJMK-UJNQZSPMNA-N	CCCCCCCCCCCCCCCCCC(=O)OCC(COP(O)(=O)OCCN)OC(=O)CCC\C=C/CC1C2CC(OO2)C1\C=C\C(C\C=C/CC)OO	Chain resolved	TRUE	TRUE	TRUE		FALSE	null	null	100	98.1	37.2	91.9	100	73.61	160902_Heart_Control_Neg_05	828.49762:710 829.50097:473 830.50433:927	78.96131:8 115.03754:5 152.99124:8 177.12331:5 196.03621:13 204.08073:3 209.12668:3 225.2289:3 231.18002:3 233.19463:3 255.23051:28 269.19196:5 279.22931:5 281.2489:31 283.26389:36 287.17194:5 303.19473:8 309.05304:3 313.21695:5 321.20331:3 329.17758:13 329.21854:3 331.1954:15 345.20969:3 347.18658:8 357.20383:5 363.2374:3 365.20047:8 450.09534:3 452.26828:8 478.29468:8 480.28714:8 480.30569:10 544.23273:5 642.18268:3 668.36078:3 741.46716:5 782.51263:3 792.48694:5 810.47455:15 810.51874:10 825.87988:3 828.49335:51	1304	1114	1265	1194	1582	5	1153	528	432	902	710	244	436	238	271	226	842	640	603	758	782	4	LPC-	20.5678	19.63	18.4942	16.2615	19.3339	0.0790514	14.4668	7.20082	6.75528	12.9273	10.1719	4.68106	5.19202	2.91488	3.45113	3.49575	13.2286	10.2236	10.3121	11.8949	10.1427	40
711	8.068	778.488	PE 16:0_22:6;O	[M-H]-		0.227	TRUE	8.02	778.503	C43H74NO9P	OxPE	OSLFSSZIMRCNNW-PLHFMEFONA-N	CCCCCCCCCCCCCCCC(=O)OCC(COP(O)(=O)OCCN)OC(=O)CC\C=C\C\C=C\C\C=C\C\C=C\C\C=C\CC1OC1CC	Chain resolved	TRUE	TRUE	TRUE		FALSE	null	null	100	99.9	25.7	86.7	100	63.68	160902_Heart_AA_Neg_19	778.49719:922 779.50054:887 780.5039:290	93.0722:3 123.08848:7 153.08514:3 175.11362:7 187.1517:7 196.03371:14 207.10074:3 223.1346:3 239.23558:24 243.13611:7 247.16798:3 255.23199:17 267.28461:3 269.18649:7 279.2308:7 281.22672:7 283.25586:3 297.21634:27 313.18094:7 317.20908:3 338.97906:3 341.20648:71 343.22156:10 359.21353:3 418.25195:7 418.26639:24 436.27557:71 614.2569:3 628.51587:10 650.42334:3 711.46692:3 718.59418:3 732.46252:10 760.48804:44 778.50433:71	562	566	691	922	706	5	1428	1085	870	529	527	548	1308	663	691	662	653	676	1101	586	524	10	LPC-	8.86435	9.97357	10.1023	12.557	8.62817	0.0790514	17.9172	14.7971	13.6044	7.58151	7.55014	10.5132	15.5761	8.12002	8.79975	10.2398	10.2592	10.7987	18.8286	9.19576	6.79637	100
756	7.919	794.496	PE 16:0_22:6;2O	[M-H]-		0.909	TRUE	7.99	794.498	C43H74NO10P	OxPE	SCYWYYHWCCACDV-YVUSFSRCNA-N	CCCCCCCCCCCCCCCC(=O)OCC(COP(O)(=O)OCCN)OC(=O)CC\C=C\C\C=C\C\C=C\C=C/C(O)C\C=C\C\C=C/C(C)O	Chain resolved	TRUE	TRUE	TRUE		FALSE	null	null	100	99.9	57.3	93.2	100	94.37	160902_Heart_DHA_Neg_13	794.495:1126 795.49835:1126 796.50171:358	196.03462:15 255.23317:102 297.21771:36 323.19699:10 341.21585:51 435.03177:5 452.27164:25 776.47369:41 794.48645:46	1284	1143	1227	1346	1802	7	1701	1158	971	1139	1096	1412	2580	1126	1462	1444	1561	1205	1214	1483	1042	9	LPC-	20.2524	20.141	17.9386	18.3316	22.0226	0.110672	21.3425	15.7927	15.1837	16.3239	15.702	27.0887	30.7234	13.7906	18.6183	22.3357	24.5247	19.2492	20.761	23.2719	13.5149	90
804	7.411	810.484	PE 16:0_22:6;3O	[M-H]-		0.182	TRUE	7.63	810.493	C43H74NO11P	OxPE	RFYKDPCTZSFJGF-ARSYHIGANA-N	CCCCCCCCCCCCCCCC(=O)OCC(COP(O)(=O)OCCN)OC(=O)CC\C=C\CC(O)\C=C\C=C\C=C/C=C/C(O)C(O)C\C=C/CC	Chain resolved	TRUE	TRUE	TRUE		FALSE	null	null	100	98.6	26.7	77.5	100	69.69	160902_Heart_Control_Neg_03	810.48181:999 811.48516:651 812.48852:558	137.00307:5 140.01366:15 149.00571:5 175.11603:10 196.04182:31 202.10365:10 239.23293:10 255.23123:15 269.19012:10 283.2641:10 293.18814:10 297.17834:5 311.1897:10 328.15884:15 329.2153:5 337.16849:10 353.17923:5 355.18143:20 357.19995:5 373.20773:5 375.22757:20 418.26248:20 434.91962:5 436.27423:92 438.28357:5 646.83521:5 709.32788:5 738.44385:10 750.48224:5 774.45837:10 790.0304:5 792.45941:25 810.47852:66	964	1005	1210	1060	1306	8	1890	1336	999	987	925	909	1964	987	998	1129	1066	1032	1308	1109	894	5	LPC-	15.205	17.7093	17.6901	14.4365	15.9609	0.126482	23.7139	18.2203	15.6216	14.1455	13.2521	17.4388	23.3879	12.0882	12.7093	17.4633	16.7478	16.4856	22.3685	17.4029	11.5953	50
848	7.206	826.48	PE 16:0_22:6;4O	[M-H]-		0.136	TRUE	7.37	826.488	C43H74NO12P	OxPE	KMTPPSPWNUTXIB-BREAOWQZNA-N	CCCCCCCCCCCCCCCC(=O)OCC(COP(O)(=O)OCCN)OC(=O)CCC(O)\C=C\C(O)\C=C\C=C\C=C/C(O)C\C=C\C\C=C/C(C)O	Chain resolved	TRUE	TRUE	TRUE		FALSE	null	null	100	99.3	43.6	89.1	100	65.45	160902_Heart_AA_Neg_19	826.4823:1299 827.48565:673 828.48901:471	196.04189:20 209.11824:10 229.08415:10 253.16275:10 255.23468:122 283.26587:20 300.22873:10 329.17969:10 355.19806:20 373.20334:31 436.2677:20 452.27362:51 762.4212:20 793.62622:10 808.47009:31 826.46674:41	1016	1023	908	1299	1435	3	1889	1232	878	1124	933	1352	2382	1346	1289	1330	1608	1326	1406	1442	1208	3	LPC-	16.0252	18.0264	13.2749	17.6915	17.5374	0.0474308	23.7014	16.8019	13.7295	16.1089	13.3668	25.9376	28.3656	16.485	16.4152	20.5723	25.2632	21.1821	24.0445	22.6285	15.668	30
849	7.7	826.48	PE 16:0_22:6;4O	[M-H]-		0.227	TRUE	7.37	826.488	C43H74NO12P	OxPE	KMTPPSPWNUTXIB-BREAOWQZNA-N	CCCCCCCCCCCCCCCC(=O)OCC(COP(O)(=O)OCCN)OC(=O)CCC(O)\C=C\C(O)\C=C\C=C\C=C/C(O)C\C=C\C\C=C/C(C)O	Chain resolved	TRUE	TRUE	TRUE		FALSE	null	null	100	96.7	52.3	83.4	100	94.85	160902_Heart_Control_Neg_04	826.48108:1157 827.48443:1252 828.48779:797	97.02661:5 140.00734:13 151.07855:3 196.03943:25 214.04764:10 255.17557:23 255.23192:263 282.24985:3 311.20151:20 355.18689:15 373.20551:10 434.27127:5 437.26685:5 452.27307:89 808.4776:18 826.4906:28 826.53522:10	833	989	1257	972	1401	7	1925	1271	1250	1157	1129	1347	2988	1415	1564	1692	1443	1225	1363	1442	1149	4	LPC-	13.1388	17.4273	18.3772	13.238	17.1219	0.110672	24.1531	17.3338	19.5465	16.5819	16.1748	25.8417	35.582	17.3301	19.9172	26.1717	22.6709	19.5687	23.3091	22.6285	14.9027	40
850	7.24	826.491	PE 16:0_22:6;4O	[M-H]-		0.773	TRUE	7.37	826.488	C43H74NO12P	OxPE	KMTPPSPWNUTXIB-BREAOWQZNA-N	CCCCCCCCCCCCCCCC(=O)OCC(COP(O)(=O)OCCN)OC(=O)CCC(O)\C=C\C(O)\C=C\C=C\C=C/C(O)C\C=C\C\C=C/C(C)O	Chain resolved	TRUE	TRUE	TRUE		FALSE	null	null	100	99.3	54.4	95.6	100	71.21	160902_Heart_DHA_Neg_15	826.48578:1678 827.48913:876 828.49249:429	78.9588:7 140.008:14 151.11392:3 191.14206:3 196.04025:24 202.10017:7 229.15506:10 255.23067:163 269.18286:7 283.25931:7 299.16434:7 311.19769:10 313.17719:10 327.1687:10 331.19565:14 337.17731:10 355.18021:17 357.20676:7 372.18808:3 373.20413:17 431.23767:3 434.28452:3 436.28635:10 452.28064:51 776.43884:3 790.4632:7 792.48773:7 808.4801:48 826.48907:95	1328	1068	1007	1153	1607	0	935	1305	1065	1313	1090	1542	2451	1364	1589	1678	1714	1175	1403	1634	1444	3	LPC-	20.9464	18.8194	14.7222	15.7031	19.6395	0	11.7315	17.7975	16.6536	18.8176	15.616	29.5827	29.1873	16.7055	20.2356	25.9551	26.9285	18.77	23.9932	25.6414	18.7289	30
796	8.289	806.525	PE 18:0_22:6;O	[M-H]-		0.182	TRUE	8.76	806.534	C45H78NO9P	OxPE	MOHUPZPZSMULNY-JADASICXNA-N	CCCCCCCCCCCCCCCCCC(=O)OCC(COP(O)(=O)OCCN)OC(=O)CC\C=C\C\C=C\C\C=C\C\C=C\C\C=C\C\C=C/C(C)O	Chain resolved	TRUE	TRUE	TRUE		FALSE	null	null	100	93.3	67.4	90.7	100	69.19	160902_Heart_DHA_Neg_15	806.53558:709 807.53893:467 808.54229:164	152.99287:10 196.03807:10 233.15573:20 255.23491:20 281.22513:25 282.24826:10 283.26141:133 284.2597:20 299.23236:15 325.20865:10 342.21432:10 343.23047:61 364.88766:5 480.30563:36 719.45593:10 748.50342:15 797.45599:5 806.52667:194	553	539	646	566	891	3	602	486	396	482	504	622	1132	610	626	709	720	640	715	682	524	5	LPC-	8.7224	9.4978	9.44444	7.70855	10.8891	0.0474308	7.55332	6.62803	6.19234	6.90792	7.22063	11.9329	13.4802	7.47091	7.97198	10.9667	11.3119	10.2236	12.2274	10.7022	6.79637	50
790	8.111	804.519	PE 18:1_22:5;O	[M-H]-		0.182	TRUE	8.21	804.518	C45H76NO9P	OxPE	GTQFLIHNFVGJPN-PEOSMMRSNA-N	CCCCCCCC\C=C/CCCCCCCC(=O)OCC(COP(O)(=O)OCCN)OC(=O)CC\C=C\C\C=C\C\C=C\C\C=C\C\C=C\CC1OC1CC	Chain resolved	TRUE	TRUE	TRUE		FALSE	null	null	100	99.7	70	94	100	47.62	160902_Heart_DHA_Neg_12	804.5191:815 805.52245:973 806.52581:496	196.04651:7 279.23923:7 281.23044:14 281.24936:34 283.26434:7 297.24213:10 322.95108:3 327.22513:14 339.18594:3 343.23108:20 464.3028:7 478.27979:14 786.52069:7 804.51685:78	442	428	378	388	532	15	629	277	147	446	441	460	815	517	494	525	484	424	454	579	422	3	LPC-	6.97161	7.54185	5.52632	5.2843	6.50168	0.237154	7.8921	3.7777	2.29867	6.39197	6.31805	8.82494	9.70527	6.3319	6.29099	8.12065	7.60408	6.77316	7.764	9.08592	5.47341	30
840	8.282	822.519	PE 18:0_22:6;2O	[M-H]-		0.182	TRUE	8.46	822.529	C45H78NO10P	OxPE	NEJXKICFYNXASI-MOPCUWBDNA-N	CCCCCCCCCCCCCCCCCC(=O)OCC(COP(O)(=O)OCCN)OC(=O)CC\C=C\C\C=C\C\C=C\C=C/C(O)C\C=C\C\C=C/C(C)O	Chain resolved	TRUE	TRUE	TRUE		FALSE	null	null	100	99	38.8	94.3	100	382.93	160902_Heart_Control_Neg_01	822.51837:3310 823.52172:4081 824.52508:1219	97.06509:20 115.04385:5 121.06378:10 137.09976:10 140.01457:31 149.09628:15 159.11411:10 173.13065:15 186.10098:5 196.03737:41 207.16734:5 213.16264:20 222.92961:5 233.1523:15 241.20084:20 243.1727:15 267.27658:5 269.15298:25 269.19232:20 281.24438:31 283.25934:583 285.18137:31 297.21976:133 313.17929:36 314.21393:5 323.19629:31 329.23608:15 341.20706:250 359.2193:20 462.29547:51 464.30603:41 480.30316:102 520.23669:25 533.00378:5 740.49243:5 776.47784:46 804.50037:245 822.47711:31 822.50946:214	2309	1761	2934	2494	3044	5	3310	2492	2493	2276	1839	2539	6032	2828	2754	2904	3210	3203	4456	2700	2065	5	LPC-	36.4196	31.0308	42.8947	33.9666	37.2013	0.0790514	41.5307	33.9857	38.9836	32.6191	26.3467	48.7098	71.8309	34.6356	35.0716	44.9188	50.4321	51.1661	76.2035	42.3696	26.7834	50
841	8.979	822.525	PE 18:0_22:6;2O	[M-H]-		0.136	TRUE	8.46	822.529	C45H78NO10P	OxPE	NEJXKICFYNXASI-MOPCUWBDNA-N	CCCCCCCCCCCCCCCCCC(=O)OCC(COP(O)(=O)OCCN)OC(=O)CC\C=C\C\C=C\C\C=C\C=C/C(O)C\C=C\C\C=C/C(C)O	Chain resolved	TRUE	TRUE	TRUE		FALSE	null	null	100	91.9	37.6	79.3	100	90.39	160902_Heart_DHA_Neg_12	822.52527:1624 823.52862:1542 824.53198:538	113.02531:10 137.13368:10 180.04132:10 196.02939:20 229.16039:10 241.19479:31 252.07664:10 279.22357:21 283.26285:510 295.20551:20 297.21628:71 323.19806:20 341.1987:20 341.21436:61 437.26978:10 480.30759:227 687.58124:10 793.78107:10 804.51093:112 822.52039:61	572	457	478	434	606	2	629	415	319	512	501	879	1624	738	884	834	658	738	673	948	559	5	LPC-	9.02208	8.05286	6.9883	5.91079	7.40605	0.0316206	7.8921	5.65973	4.98827	7.33787	7.17765	16.8633	19.3391	9.03858	11.2576	12.9002	10.3378	11.7891	11.5092	14.8764	7.25032	50
876	7.801	838.51	PE 18:0_22:6;3O	[M-H]-		0.182	TRUE	7.92	838.524	C45H78NO11P	OxPE	ZTCXPPIYTUFFGW-ASAZBHDUNA-N	CCCCCCCCCCCCCCCCCC(=O)OCC(COP(O)(=O)OCCN)OC(=O)CC\C=C\CC(O)\C=C\C=C\C=C/C=C/C(O)C(O)C\C=C/CC	Chain resolved	TRUE	TRUE	TRUE		FALSE	null	null	100	99.6	22.8	91.3	100	96.53	160902_Heart_Control_Neg_01	838.51031:1818 839.51366:1029 840.51702:554	78.9584:14 95.05321:4 109.06417:4 113.02654:4 113.06255:4 119.08958:2 135.07867:4 139.04144:4 140.01312:14 146.06769:4 151.07747:4 163.07385:4 163.11169:6 173.13641:2 175.11374:12 177.09291:4 179.06998:4 181.7821:2 187.07449:6 189.12383:6 193.12459:6 196.03557:27 198.09753:2 201.12766:4 202.09933:10 203.14575:10 205.16383:4 207.08832:4 211.14873:4 215.10573:4 215.14713:12 223.13206:4 225.12616:4 227.13762:8 229.15804:6 233.11366:8 233.14813:4 236.0289:4 239.13895:8 241.16153:8 243.13763:4 247.3736:2 251.18303:6 253.16151:8 255.1703:4 257.14856:4 257.18704:8 259.12991:6 267.17981:6 267.26285:16 269.19012:8 271.13129:4 271.16846:6 273.14703:12 281.24213:6 283.12881:6 283.26416:53 284.26483:8 291.16473:4 293.18826:10 295.20425:12 297.18335:6 299.16174:10 301.15405:8 301.181:6 307.14841:4 311.20236:18 313.17438:12 313.20932:4 315.16013:4 327.186:6 329.2182:4 331.19247:6 337.17661:12 339.19797:10 345.18814:4 355.18188:39 355.1925:47 357.20041:14 373.19739:10 375.20901:6 391.20352:10 403.25345:18 404.25711:2 421.26981:4 446.30243:29 462.28015:4 462.29532:4 463.30917:4 464.26938:8 464.30893:124 465.31277:6 466.3208:8 478.28583:4 480.2999:20 481.31778:6 546.9281:2 559.90649:4 639.42688:4 654.40625:4 661.47101:6 679.47162:6 746.47449:2 748.49976:4 754.44867:6 766.44836:4 766.47961:6 774.45367:4 778.4837:6 784.49506:4 786.50793:2 792.45874:10 802.48792:16 804.49567:16 806.48999:4 820.49884:41 838.5094:110	635	998	1362	997	1239	6	1818	1286	1035	913	801	955	1502	975	828	1110	1088	868	1360	880	830	4	LPC-	10.0158	17.5859	19.9123	13.5785	15.1421	0.0948617	22.8105	17.5384	16.1845	13.0849	11.4756	18.3213	17.8863	11.9412	10.5444	17.1694	17.0935	13.8658	23.2578	13.8093	10.7652	40
921	7.668	854.512	PE 18:0_22:6;4O	[M-H]-	found in higher mz's MsMs_1108	0.273	TRUE	7.82	854.519	C45H78NO12P	OxPE	ZASKTMNDTKYGQE-ZREGQKFPNA-N	CCCCCCCCCCCCCCCCCC(=O)OCC(COP(O)(=O)OCCN)OC(=O)CCC(O)\C=C\C(O)\C=C\C=C\C=C/C(O)C\C=C\C\C=C/C(C)O	Chain resolved	TRUE	TRUE	TRUE		FALSE	null	null	100	99.3	59.8	98.8	100	693.17	160902_Heart_EPA_Neg_06	854.51208:7597 855.51543:5650 856.51879:2597	78.95663:15 83.05187:8 89.2375:3 95.05008:8 106.04224:5 111.04597:10 113.02335:13 122.005:8 123.08276:10 135.07872:13 140.01157:20 147.1151:15 149.09155:5 153.08925:10 161.09822:10 175.11243:13 178.03358:3 193.11949:10 196.03838:48 201.13054:10 214.05061:10 215.10889:8 215.14613:13 232.10786:3 238.05061:5 239.14255:13 241.12355:8 257.15253:8 259.12936:10 269.18967:5 271.16104:5 275.16751:5 281.24417:5 283.26151:382 284.25977:8 291.17413:3 299.16406:5 301.14417:8 311.20236:20 327.19131:10 329.21585:10 335.15384:3 337.17432:13 345.16757:8 355.19305:43 373.18997:25 373.19815:38 391.21008:15 419.25211:5 462.29419:15 464.29868:5 464.3078:18 480.30511:105 552.23364:10 570.25055:13 672.41486:5 695.48102:5 738.4527:3 740.44019:13 782.45581:5 790.46478:8 795.46729:8 808.46564:18 814.47467:3 818.48633:20 820.49792:10 836.49963:110 854.51099:358	5332	5729	6498	6064	7317	7	7667	6005	5065	5017	5057	6630	13336	6134	6934	7590	7597	6709	6710	6047	5454	3	LPC-	84.1009	100.952	95	82.5877	89.4225	0.110672	96.1982	81.8957	79.2025	71.9025	72.4499	127.194	158.809	75.1255	88.3031	117.401	119.356	107.173	114.75	94.8921	70.7393	30
923	8.085	854.515	PE 18:0_22:6;4O	[M-H]-		0.909	TRUE	7.82	854.519	C45H78NO12P	OxPE	ZASKTMNDTKYGQE-ZREGQKFPNA-N	CCCCCCCCCCCCCCCCCC(=O)OCC(COP(O)(=O)OCCN)OC(=O)CCC(O)\C=C\C(O)\C=C\C=C\C=C/C(O)C\C=C\C\C=C/C(C)O	Chain resolved	TRUE	TRUE	TRUE		FALSE	null	null	100	97.9	49.7	78.5	100	602.4	160902_Heart_DHA_Neg_15	854.51941:6722 855.52276:7378 856.52612:2531	73.02746:5 101.02585:15 119.05373:5 121.06359:20 137.99339:5 140.01295:25 152.99648:20 196.03622:143 214.04636:51 253.1631:5 255.17192:71 269.18967:15 283.26392:1518 293.18814:31 301.21527:5 311.19998:82 329.25443:5 337.17969:25 355.1853:36 373.20389:66 462.29477:25 463.23572:5 480.30576:489 584.97565:5 818.49622:15 820.52802:25 836.51379:76 854.49231:46 854.50885:112	5017	4549	4499	4337	6208	6	5722	4168	3632	4508	4203	6732	10440	5821	6506	6722	5666	5027	5531	6185	5061	5	LPC-	79.1325	80.1586	65.7749	59.0671	75.8692	0.0948617	71.7942	56.8428	56.7944	64.6077	60.2149	129.151	124.323	71.2921	82.8526	103.975	89.0181	80.3035	94.5874	97.0577	65.642	50
829	7.966	820.515	PE 18:1_22:6;2O	[M-H]-		0.909	TRUE	8.04	820.513	C45H76NO10P	OxPE	AQRJQEICSXDTMF-GKBARTFCNA-N	CCCCCCCC\C=C/CCCCCCCC(=O)OCC(COP(O)(=O)OCCN)OC(=O)CC\C=C\C\C=C\C\C=C\C=C/C(O)C\C=C\C\C=C/C(C)O	Chain resolved	TRUE	TRUE	TRUE		FALSE	null	null	100	99.8	44.5	93.5	100	100.42	160902_Heart_EPA_Neg_10	820.5199:801 821.52325:713 822.52661:691	71.0588:2 95.0528:2 119.05258:4 121.99886:6 129.01198:2 133.1035:6 140.01344:8 152.99525:8 159.1203:4 171.12134:4 173.13361:6 188.12508:4 190.09457:2 196.03494:12 213.16449:6 214.05745:2 233.15884:4 243.17732:4 255.23372:4 263.17081:4 265.25565:2 269.14667:6 279.23273:37 280.23572:18 281.24759:104 283.25305:8 283.26257:29 284.26324:4 287.92673:2 294.11771:2 295.21735:10 297.21112:6 297.216:31 311.22852:2 323.21051:4 329.24796:14 330.24979:16 336.95297:2 341.21152:57 343.2345:6 357.2052:6 359.22147:6 401.24435:2 419.25125:6 437.26968:4 460.27515:4 462.29349:8 464.30103:6 478.28421:18 480.30447:4 520.24512:4 538.27344:4 627.53076:6 628.52081:8 715.479:4 733.50751:4 760.6109:8 774.4491:6 774.508:4 799.99536:2 802.51166:37 820.47461:14 820.52313:94	896	758	872	851	1166	4	1472	1044	833	1069	930	955	1682	805	957	1251	1171	865	1025	1328	801	9	LPC-	14.1325	13.3568	12.7485	11.5901	14.2499	0.0632411	18.4693	14.238	13.0258	15.3207	13.3238	18.3213	20.0298	9.85915	12.1872	19.3503	18.3975	13.8179	17.5289	20.8395	10.3891	90
873	7.601	836.507	PE 18:1_22:6;3O	[M-H]-		0.773	TRUE	7.55	836.508	C45H76NO11P	OxPE	PZPKWMNHZWPECX-UPMUWLQGNA-N	CCCCCCCC\C=C/CCCCCCCC(=O)OCC(COP(O)(=O)OCCN)OC(=O)CC\C=C\CC(O)\C=C\C=C\C=C/C=C/C(O)C(O)C\C=C/CC	Chain resolved	TRUE	TRUE	TRUE		FALSE	null	null	100	100	35.7	82	100	85.83	160902_Heart_Control_Neg_05	836.50726:1026 837.51061:874 838.51397:1002	113.02731:5 133.10603:5 135.07654:15 177.09106:10 180.07405:5 189.11238:5 193.12093:10 196.03784:25 202.10373:15 207.10298:10 215.14561:10 227.14474:5 251.17296:5 255.13316:5 265.25192:10 281.25082:25 283.25867:20 293.18039:10 293.19006:15 295.20609:5 301.17804:10 311.19199:10 337.18951:10 353.1825:20 355.18738:20 357.2113:5 371.18887:25 421.27673:5 462.29102:46 462.35776:5 464.3107:36 480.32047:10 677.4812:10 776.48816:5 800.49005:15 818.487:31 836.50031:127	1244	1099	1160	1130	1552	1	1722	1354	629	1302	1026	1138	2492	1204	1277	1384	1379	1142	1216	1491	1156	2	LPC-	19.6215	19.3656	16.9591	15.3899	18.9673	0.0158103	21.606	18.4657	9.83581	18.66	14.6991	21.8321	29.6755	14.7459	16.2623	21.4076	21.6654	18.2428	20.7952	23.3974	14.9935	20
914	7.302	852.493	PE 18:1_22:6;4O	[M-H]-		0.273	TRUE	7.44	852.503	C45H76NO12P	OxPE	PXKRJZUPTLLTSU-NSDJFGTHNA-N	CCCCCCCC\C=C/CCCCCCCC(=O)OCC(COP(O)(=O)OCCN)OC(=O)CCC(O)\C=C\C(O)\C=C\C=C\C=C/C(O)C\C=C\C\C=C/C(C)O	Chain resolved	TRUE	TRUE	TRUE		FALSE	null	null	100	99.4	32.9	92.9	100	234.58	160902_Heart_Control_Neg_01	852.49268:3970 853.49603:2913 854.49939:3853	78.95827:15 123.04201:15 135.07526:15 135.0818:25 137.05524:10 140.01299:31 152.99457:15 153.08884:10 161.09412:10 175.11172:15 177.089:15 189.08875:25 191.10225:10 196.03345:51 201.09148:25 202.09918:10 209.11752:20 211.14447:5 214.04733:15 215.13869:20 217.12177:31 218.0938:31 231.13362:20 233.11568:20 235.0932:10 236.10896:15 240.11295:20 241.12413:10 253.16586:10 258.1268:36 259.13431:36 261.10278:10 261.10733:36 267.17276:15 281.2467:219 283.26166:301 293.1857:20 299.15918:20 308.17041:5 309.18182:31 311.16736:36 311.20969:20 313.17172:15 325.18289:31 327.20117:25 328.15643:5 337.17905:15 341.17569:5 343.17758:20 353.17953:97 355.18973:66 369.16855:5 371.18018:117 373.20544:25 388.15344:5 389.18826:25 437.26587:15 462.2952:31 464.3027:31 478.28571:82 480.30286:82 542.24243:5 559.33893:5 612.34631:10 654.36646:15 672.41718:20 693.46405:15 698.4035:10 711.4704:36 724.40015:20 766.41321:10 776.45361:5 780.46515:25 798.44391:15 806.44989:25 816.45801:61 818.49127:20 834.48969:117 852.48755:362	1622	2418	2047	1984	2733	6	3970	2648	2206	2087	1978	2021	3346	1933	1925	2212	3304	2097	3018	2410	1786	3	LPC-	25.5836	42.6079	29.9269	27.0208	33.4005	0.0948617	49.8118	36.1132	34.4957	29.9104	28.3381	38.7722	39.8452	23.6742	24.5145	34.215	51.9089	33.4984	51.6118	37.8188	23.1647	30
1147	7.352	949.52	PI 18:0_20:4;4O	[M-H]-		0.136	TRUE	7.42	949.529	C47H83O17P	OxPI	RSJHYTDMKJUCIQ-SZXPTWDZNA-N	CCCCCCCCCCCCCCCCCC(=O)OCC(COP(O)(=O)OC1C(O)C(O)C(O)C(O)C1O)OC(=O)CCC\C=C/CC1C2CC(OO2)C1\C=C\C(CCCCC)OO	Chain resolved	TRUE	TRUE	TRUE		FALSE	null	null	100	99.9	28.7	90.6	100	60.43	160902_Heart_AA_Neg_19	949.52332:554 950.52667:511 951.53003:120	140.74997:5 217.15981:25 241.01331:51 277.19043:5 283.26074:20 289.17599:5 297.03165:15 315.04416:15 324.73981:5 331.19189:25 343.76306:5 385.099:5 419.24252:10 419.25409:25 479.26877:10 507.31094:15 577.91705:5 581.31067:25 599.31183:15 682.22577:5 697.34912:15 720.80896:5 763.42126:5 797.55267:5 875.57056:5 877.49219:15 913.50348:15 915.52606:10 928.51227:5 931.51581:46 949.45612:10 949.50397:61 949.53436:82	477	540	590	554	672	5	896	635	360	378	343	155	306	172	153	231	388	322	386	288	258	6	LPC-	7.52366	9.51542	8.62573	7.54511	8.21265	0.0790514	11.2422	8.66008	5.6294	5.41741	4.91404	2.97362	3.64394	2.10655	1.94842	3.57309	6.09584	5.14377	6.60111	4.51942	3.3463	60
1051	7.065	898.502	PS 18:0_22:6;4O	[M-H]-		0.318	TRUE	7.03	898.509	C46H78NO14P	OxPS	KIHSVESBKKSFKB-ZREGQKFPNA-N	CCCCCCCCCCCCCCCCCC(=O)OCC(COP(O)(=O)OCC(N)C(O)=O)OC(=O)CCC(O)\C=C\C(O)\C=C\C=C\C=C/C(O)C\C=C\C\C=C/C(C)O	Chain resolved	TRUE	TRUE	TRUE		FALSE	null	null	100	99.9	53.3	92.9	100	53.62	160902_Heart_AA_Neg_16	898.50903:695 899.51238:408 900.51574:544	97.02548:10 260.10223:10 283.25662:92 355.18521:10 419.24384:20 419.26697:10 437.25034:31 793.4649:20 798.47681:10 811.46753:31 880.49133:20 898.48981:31	695	662	603	603	790	4	889	618	345	768	551	824	1116	838	1027	918	891	737	697	886	695	9	LPC-	10.9621	11.6652	8.81579	8.21246	9.65475	0.0632411	11.1543	8.42823	5.39484	11.0068	7.89398	15.8082	13.2897	10.2633	13.0786	14.1995	13.9984	11.7732	11.9196	13.9035	9.01427	90
1052	7.023	898.507	PS 18:0_22:6;4O	[M-H]-	adduct linked to 948_[M-H]-	0.136	TRUE	7.03	898.509	C46H78NO14P	OxPS	KIHSVESBKKSFKB-ZREGQKFPNA-N	CCCCCCCCCCCCCCCCCC(=O)OCC(COP(O)(=O)OCC(N)C(O)=O)OC(=O)CCC(O)\C=C\C(O)\C=C\C=C\C=C/C(O)C\C=C\C\C=C/C(C)O	Chain resolved	TRUE	TRUE	TRUE		FALSE	null	null	100	100	66.1	90.3	100	53.4	160902_Heart_EPA_Neg_06	898.50745:860 899.5108:595 900.51416:1189	143.04778:10 259.13123:10 283.25397:20 283.26346:92 297.28253:10 373.21683:10 419.25754:41 437.25836:20 508.07465:10 793.46265:31 811.46124:20 811.46924:41 844.7019:10 880.51801:20 898.50403:122	452	627	702	618	943	40	503	309	289	819	542	799	1101	1002	931	929	860	730	588	932	784	10	LPC-	7.12934	11.0485	10.2632	8.41675	11.5246	0.632411	6.31117	4.21412	4.51916	11.7377	7.76504	15.3285	13.111	12.2719	11.8561	14.3697	13.5114	11.6613	10.0556	14.6253	10.1686	100
750	9.784	792.574	PC 16:0_16:0	[M+CH3COO]-	similar chromatogram in higher mz_656	0.909	TRUE	9.73	792.576	C40H80NO8P	PC	KILNVBDSWZSGLL-UHFFFAOYNA-N	CCCCCCCCCCCCCCCC(=O)OCC(COP([O-])(=O)OCC[N+](C)(C)C)OC(=O)CCCCCCCCCCCCCCC	Chain resolved	TRUE	TRUE	TRUE		FALSE	null	null	100	99.9	91.2	91.5	100	1819.68	160902_Heart_Control_Neg_05	792.57574:11469 793.57909:9867 794.58245:3074	168.04489:51 206.05496:10 224.06584:71 254.44456:23 255.23294:3888 462.30124:71 480.30615:255 718.49957:49 718.53735:2204 792.57129:173	13003	14917	12259	13788	17218	2	16706	13837	12716	14692	11469	11925	13536	10109	12607	10690	15292	13204	14568	16002	14757	2	LPC-	205.095	262.855	179.225	187.783	210.425	0.0316206	209.611	188.708	198.843	210.563	164.312	228.777	161.191	123.809	160.548	165.352	240.251	210.927	249.132	251.11	191.401	20
717	10.387	778.591	PC O-16:0_16:0	[M+CH3COO]-		0.273	TRUE	10.36	778.597	C40H82NO7P	EtherPC	WOTHHEHCEYHCFE-UHFFFAOYNA-N	CCCCCCCCCCCCCCCCOCC(COP([O-])(=O)OCC[N+](C)(C)C)OC(=O)CCCCCCCCCCCCCCC	Chain resolved	TRUE	TRUE	TRUE		FALSE	null	null	100	100	93.8	88.6	100	53.79	160902_Heart_DHA_Neg_12	778.59918:539 779.60253:276 780.60589:138	255.23343:245 279.22763:20 438.98761:10 466.32092:51 704.5097:20 704.55841:204 778.56726:31	476	456	557	530	629	3	576	426	356	445	449	413	539	373	542	492	538	380	471	427	521	6	LPC-	7.50789	8.03524	8.14327	7.21825	7.68714	0.0474308	7.2271	5.80975	5.56685	6.37764	6.43266	7.92326	6.41858	4.56828	6.90226	7.61021	8.45247	6.07029	8.05472	6.70067	6.75746	60
745	9.144	790.558	PC 16:0_16:1	[M+CH3COO]-		0.773	TRUE	9.16	790.56	C40H78NO8P	PC	QIBZFHLFHCIUOT-ZPHPHTNENA-N	CCCCCCCCCCCCCCCC(=O)OCC(COP([O-])(=O)OCC[N+](C)(C)C)OC(=O)CCCCCCC\C=C/CCCCCC	Chain resolved	TRUE	TRUE	TRUE		FALSE	null	null	100	100	88	98	100	146.02	160902_Heart_Control_Neg_05	790.56036:1543 791.56371:1342 792.56707:433	78.95863:8 152.99609:4 165.57327:2 168.0444:16 206.05432:4 222.1283:2 224.06935:14 227.20197:27 252.42432:6 253.21181:376 254.47072:4 255.23209:397 279.23093:6 281.24814:69 283.237:10 284.26617:10 285.26144:8 327.23138:29 329.24579:8 330.25278:8 331.25357:6 375.98563:2 420.26892:8 437.27267:4 460.27811:12 462.29642:8 478.29639:27 480.3074:33 703.48492:6 716.51611:432 717.51361:4 731.47467:6 790.5553:67	1256	1048	1090	873	1424	3	1742	2124	1900	2292	1543	863	972	602	974	624	1288	1226	1251	1664	1375	7	LPC-	19.8107	18.467	15.9357	11.8897	17.403	0.0474308	21.857	28.9669	29.7107	32.8484	22.106	16.5564	11.5749	7.37293	12.4037	9.65197	20.2357	19.5847	21.3938	26.1122	17.834	70
792	9.506	804.574	PC 16:0_17:1	[M+CH3COO]-		0.091	TRUE	9.52	804.576	C41H80NO8P	PC	ASFWPRURQHKRSL-ZZEZOPTANA-N	CCCCCCCCCCCCCCCC(=O)OCC(COP([O-])(=O)OCC[N+](C)(C)C)OC(=O)CCCCCCC\C=C/CCCCCCC	Chain resolved	TRUE	TRUE	TRUE		FALSE	null	null	100	100	74	90.8	100	43.63	160902_Heart_EPA_Neg_06	804.5744:552 805.57775:371 806.58111:105	214.05417:10 241.2149:41 255.23212:82 267.22705:61 281.23154:20 281.24811:82 722.4834:10 730.53857:133 744.62128:10 804.56824:31	424	327	354	381	487	0	548	341	278	435	409	269	343	244	279	276	552	312	438	475	471	0	LPC-	6.6877	5.76211	5.17544	5.18897	5.95173	0	6.87578	4.65053	4.34715	6.23432	5.8596	5.16067	4.08455	2.98836	3.55301	4.26914	8.67243	4.98403	7.49038	7.4539	6.10895	0
831	10.805	820.607	PC 16:0_18:0	[M+CH3COO]-		0.727	TRUE	10.7	820.607	C42H84NO8P	PC	PZNPLUBHRSSFHT-UHFFFAOYNA-N	CCCCCCCCCCCCCCCCCC(=O)OC(COC(=O)CCCCCCCCCCCCCCC)COP([O-])(=O)OCC[N+](C)(C)C	Chain resolved	TRUE	TRUE	TRUE		FALSE	null	null	100	99.7	83.9	95.7	100	146.28	160902_Heart_DHA_Neg_15	820.60626:1370 821.60961:978 822.61297:403	126.99387:1 168.04503:11 170.04652:3 222.51202:1 224.06595:10 227.20067:1 242.08434:2 255.11807:3 255.23076:420 281.24207:2 283.26178:239 328.97568:4 410.98199:6 419.26151:2 437.27426:2 458.00613:1 461.30658:2 462.29507:8 480.30914:11 488.65741:1 490.32132:7 492.97443:3 508.33047:31 574.99237:2 627.51099:5 628.52234:14 672.53357:3 673.52924:9 699.54095:7 701.52777:2 743.59772:3 744.18652:2 744.41748:2 744.60229:8 745.58447:4 745.61145:18 746.56726:382 747.58929:2 758.61334:6 758.64056:4 760.59668:5 760.60834:7 761.52704:8 764.25513:1 820.54865:2 820.60925:29	1545	1552	1800	1739	2073	2	1509	940	785	1976	1302	1203	1670	1026	1517	1370	2242	1613	1819	2807	2191	2	LPC-	24.3691	27.348	26.3158	23.684	25.3346	0.0316206	18.9335	12.8196	12.2752	28.3196	18.6533	23.0791	19.8869	12.5658	19.3187	21.191	35.2239	25.7668	31.1073	44.0486	28.4176	20
822	9.895	818.58	PC 16:0_18:1	[M+CH3COO]-	similar chromatogram in higher mz_1062	0.909	TRUE	9.79	818.592	C42H82NO8P	PC	WTJKGGKOPKCXLL-MRCUWXFGNA-N	CCCCCCCCCCCCCCCC(=O)OCC(COP([O-])(=O)OCC[N+](C)(C)C)OC(=O)CCCCCCC\C=C/CCCCCCCC	Chain resolved	TRUE	TRUE	TRUE		FALSE	null	null	100	99.6	93.1	93.3	100	2588.29	160902_Heart_DHA_Neg_11	818.59064:15935 819.59399:12244 820.59735:3789	78.95403:7 168.04153:75 224.06825:105 242.07574:17 253.20844:24 254.4381:14 255.23322:2204 280.35562:14 281.24936:6046 283.26199:20 391.22772:17 462.29837:75 480.30634:388 488.31152:65 506.32217:68 742.19427:20 744.51025:27 744.55255:4328 745.5578:17 759.51947:34 818.58582:330	22494	19862	20144	20302	25937	3	38366	37821	34403	34609	32727	15935	19398	13190	15610	14405	30783	26150	27437	30772	29594	6	LPC-	354.795	349.991	294.503	276.5	316.981	0.0474308	481.38	515.8	537.967	496.009	468.868	305.707	230.997	161.543	198.79	222.815	483.629	417.732	469.209	482.887	383.839	60
794	10.496	804.613	PC O-18:1_16:0	[M+CH3COO]-		0.136	TRUE	10.39	804.612	C42H84NO7P	EtherPC	IQLHTKSHLGLPMG-MRCUWXFGNA-N	CCCCCCCCCCCCCCCC(=O)OC(COCCCCCCCC\C=C/CCCCCCCC)COP([O-])(=O)OCC[N+](C)(C)C	Chain resolved	TRUE	TRUE	TRUE		FALSE	null	null	100	99.7	71.8	95.8	100	34.59	160902_Heart_Control_Neg_04	804.61273:618 805.61608:477 806.61944:116	193.12675:2 217.82579:2 255.23233:141 264.95786:2 281.24606:78 282.25504:6 283.23965:12 297.28009:39 327.23178:41 448.31241:4 466.31964:6 474.32773:10 476.30576:4 492.32202:4 492.34393:27 494.31836:10 728.2854:4 730.57574:173 730.67487:4 745.5293:4 804.50354:4 804.56354:47 804.6156:18	454	397	506	454	551	1	588	551	209	618	545	259	326	211	296	258	355	279	265	424	369	2	LPC-	7.16088	6.99559	7.39766	6.18318	6.73388	0.0158103	7.37767	7.51449	3.26818	8.85704	7.80802	4.96882	3.88211	2.5842	3.7695	3.99072	5.57738	4.45687	4.53185	6.65359	4.78599	20
816	9.343	816.561	PC 16:0_18:2	[M+CH3COO]-		0.182	TRUE	9.27	816.576	C42H80NO8P	PC	JLPULHDHAOZNQI-AKMCNLDWNA-N	CCCCCCCCCCCCCCCC(=O)OCC(COP([O-])(=O)OCC[N+](C)(C)C)OC(=O)CCCCCCC\C=C/C\C=C/CCCCC	Chain resolved	TRUE	TRUE	TRUE		FALSE	null	null	100	99.8	88.8	93.6	100	4024.27	160902_Heart_EPA_Neg_08	816.56567:24900 817.56902:23666 818.57238:7793	165.30272:10 168.04242:133 224.07092:173 253.22002:31 255.23131:3566 278.3559:61 279.2323:8273 281.24243:61 462.28784:102 480.30167:436 486.29459:61 499.59915:10 504.31259:133 740.19635:51 742.52838:5777 743.52838:46 753.13171:10 757.48651:51 816.52313:115 816.55945:455	6645	7692	8784	7941	9877	1	24548	25794	31238	10544	12731	8046	11111	7569	9759	8147	16588	18426	24900	10546	13678	1	LPC-	104.811	135.542	128.421	108.151	120.709	0.0158103	308.005	351.776	488.475	151.114	182.393	154.36	132.313	92.7006	124.279	126.017	260.613	294.345	425.823	165.492	177.406	10
782	9.819	802.582	PC O-16:0_18:2	[M+CH3COO]-	similar chromatogram in higher mz_692	0.136	TRUE	9.87	802.597	C42H82NO7P	EtherPC	IQACMFWAGALEAQ-DYMXKLMANA-N	CCCCCCCCCCCCCCCCOCC(COP([O-])(=O)OCC[N+](C)(C)C)OC(=O)CCCCCCC\C=C/C\C=C/CCCCC	Chain resolved	TRUE	TRUE	TRUE		FALSE	null	null	100	99.9	90.1	90	100	56.24	160902_Heart_AA_Neg_18	802.5907:548 803.59405:475 804.59741:114	275.90521:10 279.23157:224 445.28488:10 466.31628:31 492.30283:10 728.55817:153 743.50269:10 802.56989:31	265	479	548	607	433	1	652	444	438	287	283	223	321	241	216	266	313	309	318	309	325	3	LPC-	4.17981	8.44053	8.0117	8.26694	5.29178	0.0158103	8.18068	6.05523	6.8491	4.11322	4.05444	4.27818	3.82257	2.95162	2.75072	4.11446	4.91752	4.9361	5.43822	4.84896	4.2153	30
784	9.827	802.603	PC O-16:0_18:2	[M+CH3COO]-		0.136	TRUE	9.87	802.597	C42H82NO7P	EtherPC	IQACMFWAGALEAQ-DYMXKLMANA-N	CCCCCCCCCCCCCCCCOCC(COP([O-])(=O)OCC[N+](C)(C)C)OC(=O)CCCCCCC\C=C/C\C=C/CCCCC	Chain resolved	TRUE	TRUE	TRUE		FALSE	null	null	100	100	82.6	94	100	87.41	160902_Heart_AA_Neg_20	802.60327:667 803.60662:661 804.60998:257	229.20221:10 255.22852:41 279.22955:367 418.24203:10 448.32797:41 466.32635:31 657.47632:10 728.54858:267 756.57355:10 802.51605:31 802.59198:31	476	608	406	403	667	2	290	200	97	368	400	297	337	227	431	396	440	264	240	380	650	2	LPC-	7.50789	10.7137	5.93567	5.48859	8.15154	0.0316206	3.63864	2.72758	1.51681	5.2741	5.73066	5.69784	4.0131	2.78016	5.4887	6.12529	6.9128	4.21725	4.10432	5.96312	8.43061	20
783	10.41	802.594	PC O-16:1_18:1	[M+CH3COO]-		0.273	TRUE	9.89	802.597	C42H82NO7P	EtherPC	WDQJCKHLEYAETE-MGXYOJEMNA-N	CCCCCCCC\C=C/CCCCCCCC(=O)OC(COCCCCCCCC\C=C/CCCCCC)COP([O-])(=O)OCC[N+](C)(C)C	Chain resolved	TRUE	TRUE	TRUE		FALSE	null	null	100	92.1	94.3	78.7	100	65.2	160902_Heart_EPA_Neg_09	802.59393:548 803.59728:392 804.60064:238	279.24438:10 281.24747:265 446.29718:20 464.30688:31 641.89178:10 728.51721:31 728.55145:122	338	562	478	394	471	2	529	576	297	585	477	367	664	369	429	401	443	365	418	548	498	1	LPC-	5.33123	9.90308	6.9883	5.36602	5.75619	0.0316206	6.63739	7.85544	4.64425	8.38409	6.83381	7.04077	7.90712	4.51929	5.46323	6.20263	6.95994	5.83067	7.14835	8.59945	6.45914	10
813	8.848	814.544	PC 16:1_18:2	[M+CH3COO]-	found in higher mz's MsMs_1030	0.273	TRUE	8.73	814.56	C42H78NO8P	PC	QJWDAOSZZYVBJZ-BOAYSYCPNA-N	CCCCCC\C=C/CCCCCCCC(=O)OCC(COP([O-])(=O)OCC[N+](C)(C)C)OC(=O)CCCCCCC\C=C/C\C=C/CCCCC	Chain resolved	TRUE	TRUE	TRUE		FALSE	null	null	100	99.6	95.4	89.5	100	79.25	160902_Heart_Control_Neg_04	814.5531:664 815.55645:436 816.55981:144	253.20987:71 259.67667:10 279.23367:265 478.2883:31 740.52234:214 814.54498:41	248	253	265	271	328	1	832	824	766	664	410	222	208	204	251	191	521	594	473	364	550	1	LPC-	3.91167	4.45815	3.87427	3.69084	4.00855	0.0158103	10.4391	11.2376	11.9781	9.5163	5.87393	4.25899	2.47693	2.49847	3.19643	2.95437	8.18539	9.48882	8.08893	5.71204	7.13359	10
779	9.736	800.566	PC O-16:1_18:2	[M+CH3COO]-		0.091	TRUE	9.54	800.581	C42H80NO7P	EtherPC	AXCLECQLCBWNLZ-DZELQHPSNA-N	CCCCCC\C=C/CCCCCCCCOCC(COP([O-])(=O)OCC[N+](C)(C)C)OC(=O)CCCCCCC\C=C/C\C=C/CCCCC	Chain resolved	TRUE	TRUE	TRUE		FALSE	null	null	100	98.7	91.9	86.5	100	99.55	160902_Heart_Control_Neg_01	800.56604:1071 801.56939:348 802.57275:348	255.23112:31 279.22961:535 451.81314:10 464.31509:82 726.52881:299 800.5589:31	253	240	309	268	342	1	1071	747	625	348	459	207	241	326	197	222	377	408	504	346	265	2	LPC-	3.99054	4.22907	4.51754	3.64998	4.17965	0.0158103	13.4379	10.1875	9.77326	4.98746	6.57593	3.97122	2.8699	3.99265	2.50876	3.43387	5.92302	6.51757	8.61907	5.42958	3.43709	20
869	10.395	832.598	PC 17:0_18:1	[M+CH3COO]-	similar chromatogram in higher mz_630	0.273	TRUE	10.26	832.607	C43H84NO8P	PC	SXNXGNVZTLZDHE-XDOYNYLZNA-N	CCCCCCCCCCCCCCCCC(=O)OCC(COP([O-])(=O)OCC[N+](C)(C)C)OC(=O)CCCCCCC\C=C/CCCCCCCC	Chain resolved	TRUE	TRUE	TRUE		FALSE	null	null	100	99.6	83.8	91.9	100	53.05	160902_Heart_EPA_Neg_10	832.60675:578 833.6101:442 834.61346:153	255.23897:10 267.23877:10 269.24704:71 281.25082:153 283.25632:10 295.26678:61 494.33557:20 750.5459:20 758.573:224 814.58844:10 832.59174:41	347	320	456	311	429	2	556	530	453	343	422	208	375	243	276	182	610	420	560	551	578	1	LPC-	5.47319	5.63877	6.66667	4.23561	5.2429	0.0316206	6.97616	7.22809	7.08366	4.9158	6.04585	3.99041	4.46561	2.97612	3.5148	2.81516	9.58366	6.70927	9.57674	8.64653	7.49676	10
865	9.733	830.596	PC 17:0_18:2	[M+CH3COO]-		0.091	TRUE	9.63	830.592	C43H82NO8P	PC	ZSKWZJYUVZYDQU-DYMXKLMANA-N	CCCCCCCCCCCCCCCCC(=O)OCC(COP([O-])(=O)OCC[N+](C)(C)C)OC(=O)CCCCCCC\C=C/C\C=C/CCCCC	Chain resolved	TRUE	TRUE	TRUE		FALSE	null	null	99.2	99.7	54.7	75.1	100	48.83	160902_Heart_EPA_Neg_10	830.59601:565 831.59936:408 832.60272:183	236.10286:10 255.22952:41 269.24655:61 279.23544:163 280.29041:10 327.23145:51 333.71332:10 438.29193:10 458.259:41 718.78674:10 748.50793:31 756.55133:92 786.513:10	227	239	308	281	314	1	291	139	155	321	423	259	319	218	336	168	563	310	328	364	565	1	LPC-	3.58044	4.21145	4.50292	3.82703	3.83746	0.0158103	3.65119	1.89567	2.42377	4.6005	6.06017	4.96882	3.79875	2.66993	4.27889	2.59861	8.84525	4.95208	5.60923	5.71204	7.32815	10
853	8.958	826.561	PC 15:0_20:4	[M+CH3COO]-	similar chromatogram in higher mz_1056	0.182	TRUE	8.84	826.56	C43H78NO8P	PC	JSXZJOMDSXRJMT-LTFXTMEVNA-N	CCCCCCCCCCCCCCC(=O)OCC(COP([O-])(=O)OCC[N+](C)(C)C)OC(=O)CCCCCC\C=C/C\C=C/C\C=C/C\C=C/CC	Chain resolved	TRUE	TRUE	TRUE		FALSE	null	null	100	99.6	91.1	90.2	100	51.28	160902_Heart_AA_Neg_17	826.55676:574 827.56011:564 828.56347:168	168.03568:10 241.21307:51 255.23701:10 279.24075:10 289.23401:10 303.23608:112 466.28265:20 752.51764:102 826.55078:20	547	574	569	538	722	2	290	205	121	304	283	78	136	55	124	71	230	193	164	233	248	2	LPC-	8.62776	10.1145	8.31871	7.3272	8.82371	0.0316206	3.63864	2.79577	1.8921	4.35686	4.05444	1.4964	1.61953	0.673607	1.57911	1.09822	3.61351	3.08307	2.80462	3.65634	3.2166	20
902	10.976	846.606	PC 18:0_18:1	[M+CH3COO]-		0.091	TRUE	10.78	846.623	C44H86NO8P	PC	ATHVAWFAEPLPPQ-LNVKXUELNA-N	CCCCCCCCCCCCCCCCCC(=O)OCC(COP([O-])(=O)OCC[N+](C)(C)C)OC(=O)CCCCCCC\C=C/CCCCCCCC	Chain resolved	TRUE	TRUE	TRUE		FALSE	null	null	100	98.8	92.2	94.7	100	590.15	160902_Heart_Control_Neg_02	846.60748:9620 847.61083:6602 848.61419:2049	168.0406:56 224.06615:76 255.23268:66 280.36642:31 281.24835:3382 283.26331:1233 295.27606:5 309.27777:163 488.30927:36 490.31931:61 506.31958:46 508.3313:204 701.50275:20 750.51678:15 772.57062:3007 773.57098:15 787.53369:41 846.59863:226	2260	2802	3437	3626	4100	1	11117	9620	10088	4419	3811	1954	2764	1599	2001	1754	5834	5126	6209	4211	3646	2	LPC-	35.6467	49.3744	50.2485	49.3837	50.1069	0.0158103	139.486	131.197	157.748	63.3321	54.5989	37.4868	32.9146	19.5836	25.4823	27.1307	91.6575	81.885	106.182	66.0808	47.2892	20
897	10.216	844.591	PC 18:0_18:2	[M+CH3COO]-	similar chromatogram in higher mz_1021	0.909	TRUE	9.92	844.607	C44H84NO8P	PC	FORFDCPQKJHEBF-IUFKAHDJNA-N	CCCCCCCCCCCCCCCCCC(=O)OCC(COP([O-])(=O)OCC[N+](C)(C)C)OC(=O)CCCCCCC\C=C/C\C=C/CCCCC	Chain resolved	TRUE	TRUE	TRUE		FALSE	null	null	100	97.2	94	95.8	100	598.45	160902_Heart_Control_Neg_05	844.60754:10541 845.61089:8686 846.61425:2106	168.04485:41 216.06178:10 224.06787:71 271.54227:10 278.36707:42 279.23172:2721 281.24423:33 283.24969:76 283.26395:1033 486.29883:31 490.32108:51 504.30753:51 508.33978:214 770.56757:2632 785.53137:51 844.60968:245	4329	3412	3521	3774	4733	2	9999	10591	13801	10179	10541	4898	6003	5403	5258	5663	11776	9550	9237	8727	11095	1	LPC-	68.2808	60.1233	51.4766	51.3994	57.843	0.0316206	125.458	144.439	215.809	145.883	151.017	93.9664	71.4856	66.1727	66.9596	87.5947	185.012	152.556	157.965	136.948	143.904	10
888	9.444	842.576	PC 18:1_18:2	[M+CH3COO]-	adduct linked to 1099_[M-H]-	0.273	TRUE	9.29	842.592	C44H82NO8P	PC	GDWULUGDXGHJIJ-RWLIYIGXNA-N	CCCCCCCC\C=C/CCCCCCCC(=O)OCC(COP([O-])(=O)OCC[N+](C)(C)C)OC(=O)CCCCCCC\C=C/C\C=C/CCCCC	Chain resolved	TRUE	TRUE	TRUE		FALSE	null	null	100	99.2	98.2	96.5	100	828.71	160902_Heart_DHA_Neg_12	842.58344:3530 843.58679:2885 844.59015:990	152.99896:10 206.05774:10 224.0645:31 279.23032:868 281.24988:912 488.31525:51 504.30548:51 506.31326:41 768.55298:1201 842.59058:122	2523	2976	3283	3236	4054	4	10164	10905	12080	5223	5429	1764	3530	2617	1703	1467	4968	6603	5828	4098	3494	2	LPC-	39.795	52.4405	47.9971	44.0722	49.5448	0.0632411	127.528	148.721	188.898	74.8549	77.7794	33.8417	42.0363	32.0514	21.6874	22.6914	78.0518	105.479	99.6665	64.3076	45.3178	20
882	9.302	840.567	PC 16:0_20:4	[M+CH3COO]-		0.182	TRUE	9.04	840.576	C44H80NO8P	PC	JAVWFBAAZSHHAD-KKILVFCFNA-N	CCCCCCCCCCCCCCCC(=O)OCC(COP([O-])(=O)OCC[N+](C)(C)C)OC(=O)CCCCCC\C=C/C\C=C/C\C=C/C\C=C/CC	Chain resolved	TRUE	TRUE	TRUE		FALSE	null	null	100	97.9	91.7	94.7	100	2532.05	160902_Heart_EPA_Neg_08	840.56763:12097 841.57098:12350 842.57434:4371	163.07515:10 168.04413:71 198.771:10 221.29982:10 224.06653:103 255.23112:1376 259.24576:245 303.20483:55 303.23184:3575 462.29361:51 480.29825:361 510.29333:71 528.30536:41 695.47516:20 764.11011:33 766.53021:3218 777.08661:10 781.49036:92 840.56195:269	50513	47409	52065	44907	49273	4	30316	28233	24280	23714	22510	2696	4899	3486	3012	3126	9532	8854	12097	9922	7914	2	LPC-	796.735	835.401	761.184	611.604	602.175	0.0632411	380.376	385.039	379.672	339.864	322.493	51.7218	58.3388	42.6944	38.3572	48.3527	149.756	141.438	206.875	155.7	102.646	20
881	8.964	840.563	PC 18:2_18:2	[M+CH3COO]-	similar chromatogram in higher mz_1056	0.182	TRUE	8.91	840.576	C44H80NO8P	PC	FVXDQWZBHIXIEJ-ZPPAUJSGNA-N	CCCCC\C=C/C\C=C/CCCCCCCC(=O)OCC(COP([O-])(=O)OCC[N+](C)(C)C)OC(=O)CCCCCCC\C=C/C\C=C/CCCCC	Chain resolved	TRUE	TRUE	TRUE		FALSE	null	null	100	99.9	88.7	91.9	100	585.67	160902_Heart_EPA_Neg_08	840.56519:4961 841.56854:4266 842.5719:1551	166.63312:5 168.04222:41 212.75072:5 224.06656:36 255.22896:46 256.23758:25 269.27826:5 277.21762:25 278.36053:26 279.19925:26 279.22989:2513 281.24237:57 295.22885:5 301.21326:41 302.21567:31 303.22223:36 482.34506:5 486.2887:36 504.27808:10 504.30026:153 765.50061:16 766.52771:1536 840.55945:133	1823	1556	1770	1800	2111	1	6058	5090	5990	2415	3289	1591	1610	1503	1819	1471	5340	4869	4961	3701	4369	1	LPC-	28.7539	27.4185	25.8772	24.5148	25.799	0.0158103	76.01	69.417	93.6669	34.6113	47.1203	30.5228	19.1724	18.4078	23.1646	22.7533	83.8963	77.7796	84.8397	58.0777	56.6667	10
854	9.782	826.594	PC O-16:0_20:4	[M+CH3COO]-		0.364	TRUE	9.65	826.597	C44H82NO7P	EtherPC	SOUZQPFUXRVDGK-SHJNOZFHNA-N	CCCCCCCCCCCCCCCCOCC(COP([O-])(=O)OCC[N+](C)(C)C)OC(=O)CCCCCC\C=C/C\C=C/C\C=C/C\C=C/CC	Chain resolved	TRUE	TRUE	TRUE		FALSE	null	null	100	99.4	89.1	94.5	100	118.92	160902_Heart_AA_Neg_20	826.59369:2128 827.59704:1598 828.6004:733	233.09323:10 255.2326:61 259.24274:51 265.25906:10 279.25977:10 303.22888:537 448.3154:61 462.28806:31 466.32571:92 719.51154:10 752.55328:601 826.58417:71	1360	2109	1640	1597	2128	3	750	457	336	595	602	153	226	183	149	130	238	186	163	244	200	1	LPC-	21.4511	37.163	23.9766	21.7501	26.0067	0.0474308	9.41029	6.23253	5.2541	8.52741	8.62464	2.93525	2.69128	2.24127	1.89748	2.01083	3.7392	2.97125	2.78752	3.82895	2.59403	10
880	8.914	838.56	PC 16:0_20:5	[M+CH3COO]-	adduct linked to 1094_[M-H]-; similar chromatogram in higher mz_1100	0.455	TRUE	8.72	838.56	C44H78NO8P	PC	KLTHQSWIRFFBRI-KOQZQRJKNA-N	CCCCCCCCCCCCCCCC(=O)OCC(COP([O-])(=O)OCC[N+](C)(C)C)OC(=O)CCC\C=C/C\C=C/C\C=C/C\C=C/C\C=C/CC	Chain resolved	TRUE	TRUE	TRUE		FALSE	null	null	100	98.7	91.5	96.2	100	542.04	160902_Heart_EPA_Neg_06	838.55902:9891 839.56237:10464 840.56573:8195	168.03568:20 168.03934:71 197.43735:10 203.18262:82 224.06557:41 255.21677:42 255.23254:1185 257.22464:473 279.23373:61 283.19946:31 301.2149:2364 391.21259:20 462.29086:82 480.30792:287 508.27505:51 526.28748:31 764.52197:3102 779.49023:61 820.58655:10 838.55743:268	241	252	243	264	314	4	299	235	188	460	455	1216	1678	1242	1660	1458	9891	8563	9685	9553	9958	4	LPC-	3.80126	4.44053	3.55263	3.59551	3.83746	0.0632411	3.75157	3.20491	2.9398	6.59262	6.51862	23.3285	19.9821	15.2113	21.1398	22.5522	155.397	136.789	165.626	149.91	129.157	40
879	8.768	838.556	PC 16:1_20:4	[M+CH3COO]-		0.045	TRUE	8.71	838.56	C44H78NO8P	PC	NJKOHDXHBBUJBZ-LMRIPGBINA-N	CCCCCC\C=C/CCCCCCCC(=O)OCC(COP([O-])(=O)OCC[N+](C)(C)C)OC(=O)CCCCCC\C=C/C\C=C/C\C=C/C\C=C/CC	Chain resolved	TRUE	TRUE	TRUE		FALSE	null	null	100	99.9	85.9	91	100	40.99	160902_Heart_AA_Neg_20	838.55573:721 839.55908:188 840.56244:188	152.99828:10 227.20255:10 253.21692:82 283.26379:20 303.23148:153 387.21832:10 478.28506:20 707.0011:10 764.5191:133 820.51489:10 838.53406:31	454	588	461	390	721	1	340	294	261	552	337	80	28	52	54	29	268	208	220	213	237	2	LPC-	7.16088	10.3612	6.73977	5.31154	8.81149	0.0158103	4.266	4.00955	4.08131	7.91114	4.82808	1.53477	0.333433	0.636865	0.687679	0.448569	4.21053	3.32268	3.76229	3.34249	3.07393	20
847	9.671	824.575	PC O-16:1_20:4	[M+CH3COO]-		0.773	TRUE	9.57	824.581	C44H80NO7P	EtherPC	VXQMCPDKMGAOGH-LNJNMWSONA-N	CCCCCC\C=C/CCCCCCCCOCC(COP([O-])(=O)OCC[N+](C)(C)C)OC(=O)CCCCCC\C=C/C\C=C/C\C=C/C\C=C/CC	Chain resolved	TRUE	TRUE	TRUE		FALSE	null	null	100	99.7	93.1	95.1	100	163.73	160902_Heart_AA_Neg_20	824.57465:5062 825.578:3672 826.58136:1688	205.19914:31 217.18544:10 224.06589:51 236.03902:10 259.24307:143 283.25931:10 303.23175:1825 361.26099:10 434.66376:10 446.29877:112 464.31458:321 742.52039:10 750.54321:1475 792.55066:10 824.57886:163	3456	3688	3581	3561	5062	0	2762	1904	1602	1583	2089	345	733	526	480	555	815	752	870	984	924	4	LPC-	54.511	64.9868	52.3538	48.4985	61.8637	0	34.655	25.9666	25.0508	22.6872	29.9284	6.61871	8.72879	6.44213	6.1127	8.58469	12.8044	12.0128	14.8782	15.4413	11.9844	40
875	8.592	836.537	PC 14:0_22:6	[M+CH3COO]-		0.091	TRUE	8.46	836.545	C44H76NO8P	PC	HAIPHKFLSXSDAN-FEOZPROANA-N	CCCCCCCCCCCCCC(=O)OCC(COP([O-])(=O)OCC[N+](C)(C)C)OC(=O)CC\C=C/C\C=C/C\C=C/C\C=C/C\C=C/C\C=C/CC	Chain resolved	TRUE	TRUE	TRUE		FALSE	null	null	100	99.4	75.5	92	100	74.93	160902_Heart_DHA_Neg_12	836.53693:1129 837.54028:1086 838.54364:705	159.11694:10 224.07707:10 227.20123:61 283.24094:41 284.25583:20 327.2305:92 420.25635:20 439.26553:10 644.49872:10 749.49231:31 761.46063:10 762.50055:184 836.51379:41	445	525	521	523	673	5	858	543	667	770	494	921	1129	935	1068	996	669	640	585	826	642	2	LPC-	7.01893	9.2511	7.61696	7.12291	8.22487	0.0790514	10.7654	7.40539	10.43	11.0355	7.07736	17.6691	13.4445	11.4513	13.6008	15.406	10.5106	10.2236	10.0043	12.9619	8.32685	20
925	9.708	854.581	PC 17:0_20:4	[M+CH3COO]-		0.091	TRUE	9.54	854.592	C45H82NO8P	PC	HTEFXTFZCGTMAC-PHEBCRHUNA-N	CCCCCCCCCCCCCCCCC(=O)OCC(COP([O-])(=O)OCC[N+](C)(C)C)OC(=O)CCCCCC\C=C/C\C=C/C\C=C/C\C=C/CC	Chain resolved	TRUE	TRUE	TRUE		FALSE	null	null	100	99.1	88.4	89.7	100	72.49	160902_Heart_AA_Neg_19	854.58148:1363 855.58483:1009 856.58819:576	161.13022:10 259.24274:41 269.24503:286 289.22696:21 303.23135:620 481.31369:10 494.32773:71 772.52179:31 780.55084:574 795.50732:31 854.58557:51	970	1152	1455	1363	1566	2	946	608	560	408	507	91	104	69	100	84	286	275	270	222	223	1	LPC-	15.2997	20.2996	21.2719	18.5632	19.1384	0.0316206	11.8695	8.29185	8.75684	5.84737	7.26361	1.7458	1.23846	0.84507	1.27348	1.2993	4.49332	4.39297	4.61736	3.48372	2.89235	10
910	8.892	850.564	PC 15:0_22:6	[M+CH3COO]-		0.773	TRUE	8.8	850.56	C45H78NO8P	PC	GEINPYKZLFHHIL-BDWYRQGHNA-N	CCCCCCCCCCCCCCC(=O)OCC(COP([O-])(=O)OCC[N+](C)(C)C)OC(=O)CC\C=C/C\C=C/C\C=C/C\C=C/C\C=C/C\C=C/CC	Chain resolved	TRUE	TRUE	TRUE		FALSE	null	null	100	99.7	83	96.4	100	132.14	160902_Heart_DHA_Neg_13	850.56415:1632 851.5675:1667 852.57086:703	93.06996:4 118.36385:2 134.10651:2 153.00217:2 167.11011:4 168.03983:6 189.16757:4 191.1776:4 224.07051:18 229.19182:14 233.1564:2 241.21608:161 249.1899:6 255.21083:4 279.22525:4 283.24078:104 284.26758:14 295.29449:2 303.2298:6 313.21011:6 327.21765:20 327.23297:247 328.24454:10 392.25842:2 448.27496:12 466.29059:49 480.27872:4 534.27606:6 534.30212:4 549.80096:2 763.50702:6 770.14551:2 776.52179:396 789.4801:4 790.5033:37 791.49139:8 850.55072:55	876	790	737	911	1012	2	1221	928	607	843	959	1480	2029	1632	2064	1978	988	978	1331	1140	1101	3	LPC-	13.817	13.9207	10.7749	12.4072	12.3679	0.0316206	15.3199	12.656	9.49179	12.0817	13.7393	28.3933	24.162	19.9878	26.2846	30.5955	15.5224	15.623	22.7619	17.8894	14.2802	30
988	11.268	872.629	PC 18:0_20:2	[M+CH3COO]-		0.091	TRUE	10.84	872.639	C46H88NO8P	PC	ZQLPLCXRBVPKGP-DYMXKLMANA-N	CCCCCCCCCCCCCCCCCC(=O)OCC(COP([O-])(=O)OCC[N+](C)(C)C)OC(=O)CCCCCCCCC\C=C/C\C=C/CCCCC	Chain resolved	TRUE	TRUE	TRUE		FALSE	null	null	100	93.9	89.6	95.7	100	33.13	160902_Heart_EPA_Neg_06	872.63525:510 873.6386:365 874.64196:96	112.16962:2 127.00798:2 166.52083:2 224.06325:4 255.22554:2 279.22641:12 281.24832:6 283.26331:78 299.00977:4 307.26154:173 309.27069:4 311.29388:14 324.94345:2 335.29272:4 490.33514:6 508.33817:16 514.32385:4 796.06317:4 798.6012:182 813.56372:6 872.63379:24	247	220	243	211	349	1	553	438	314	348	340	177	222	122	187	197	510	330	383	401	302	1	LPC-	3.8959	3.87665	3.55263	2.87368	4.2652	0.0158103	6.93852	5.97341	4.91009	4.98746	4.87106	3.39568	2.64364	1.49418	2.38141	3.04718	8.01257	5.27157	6.54981	6.29266	3.91699	10
978	10.553	870.612	PC 18:0_20:3	[M+CH3COO]-		0.591	TRUE	10.49	870.623	C46H86NO8P	PC	LLUINWFQEIMZRU-JOIBFBEQNA-N	CCCCCCCCCCCCCCCCCC(=O)OCC(COP([O-])(=O)OCC[N+](C)(C)C)OC(=O)CCCCCCCCC\C=C/C\C=C/C\C=C/CC	Chain resolved	TRUE	TRUE	TRUE		FALSE	null	null	100	99.8	94.6	93	100	96.22	160902_Heart_EPA_Neg_06	870.61987:1093 871.62322:894 872.62658:325	144.02507:5 224.07402:15 283.26117:117 305.24686:382 490.32608:10 495.55777:5 508.33527:41 796.50549:10 796.58911:367 870.60962:46	215	186	239	228	330	2	2711	2081	2127	1999	1694	335	776	308	545	540	1093	730	858	1096	868	1	LPC-	3.39117	3.27753	3.49415	3.10521	4.033	0.0316206	34.0151	28.3805	33.2604	28.6492	24.2693	6.42686	9.24085	3.7722	6.94046	8.35267	17.172	11.6613	14.6729	17.1989	11.2581	10
970	9.904	868.607	PC 16:0_22:4	[M+CH3COO]-	ion correlated with 744	0.227	TRUE	9.77	868.607	C46H84NO8P	PC	HUAVKOMRGUBYMK-LTFXTMEVNA-N	CCCCCCCCCCCCCCCC(=O)OCC(COP([O-])(=O)OCC[N+](C)(C)C)OC(=O)CCCCCCCC\C=C/C\C=C/C\C=C/C\C=C/CC	Chain resolved	TRUE	TRUE	TRUE		FALSE	null	null	100	99.4	92.6	95.4	100	395.54	160902_Heart_AA_Neg_20	868.60651:5630 869.60986:4930 870.61322:1892	168.03561:10 168.04111:36 224.07188:41 229.20174:5 255.23253:597 279.24081:5 281.24387:25 283.25882:25 287.27206:36 301.24429:5 303.23123:51 330.22763:16 331.24121:37 331.26178:1593 462.28186:10 462.2879:25 479.00394:5 480.30801:127 538.32281:20 556.34277:25 794.56812:1681 807.56323:5 809.51312:25 868.60083:143	4319	5068	4622	4617	5630	1	1111	722	436	1149	1013	25	79	45	68	46	160	152	163	201	153	3	LPC-	68.123	89.304	67.5731	62.8805	68.8054	0.0158103	13.9398	9.84657	6.81783	16.4672	14.5129	0.479616	0.940756	0.551133	0.865966	0.711524	2.51375	2.42812	2.78752	3.15418	1.98444	30
969	10.167	868.589	PC 18:0_20:4	[M+CH3COO]-		0.091	TRUE	9.96	868.607	C46H84NO8P	PC	HAKKEJDMTIQLJH-WKUHSSGJNA-N	CCCCCCCCCCCCCCCCCC(=O)OCC(COP([O-])(=O)OCC[N+](C)(C)C)OC(=O)CCCCCC\C=C/C\C=C/C\C=C/C\C=C/CC	Chain resolved	TRUE	TRUE	TRUE		FALSE	null	null	100	98.8	93.1	94.4	100	1282.91	160902_Heart_Control_Neg_03	868.59363:17579 869.59698:14759 870.60034:5271	78.96281:20 166.78889:5 168.04131:61 205.19431:51 221.74533:5 224.06891:122 240.16772:5 259.24109:352 283.26151:1971 285.20975:21 302.28598:21 303.22873:4635 400.76843:5 490.31635:71 508.33142:407 510.27701:31 528.29181:36 792.0257:20 794.55322:4458 795.54388:31 809.50586:61 868.58386:330	12765	16765	17495	21170	19748	2	19875	20575	17579	7613	7100	941	1515	1093	1204	1134	4040	4317	6376	3122	2543	2	LPC-	201.341	295.419	255.775	288.321	241.344	0.0316206	249.373	280.6	274.887	109.108	101.719	18.0528	18.0411	13.3864	15.3327	17.5406	63.4721	68.9617	109.038	48.9918	32.9831	20
962	9.671	866.579	PC 16:0_22:5	[M+CH3COO]-		0.136	TRUE	9.25	866.592	C46H82NO8P	PC	ARDJUHDXABDVFH-BPFCGSCHNA-N	CCCCCCCCCCCCCCCC(=O)OCC(COP([O-])(=O)OCC[N+](C)(C)C)OC(=O)CCCCC\C=C/C\C=C/C\C=C/C\C=C/C\C=C/CC	Chain resolved	TRUE	TRUE	TRUE		FALSE	null	null	100	94.5	89.6	93.5	100	330.85	160902_Heart_Control_Neg_02	866.57959:3102 867.58294:2458 868.5863:1765	224.06862:41 231.21503:31 255.22856:306 283.26135:20 285.25726:153 288.87189:10 301.21478:31 309.2261:10 329.22015:62 329.24319:672 462.28812:20 480.30179:122 792.42841:21 792.53564:799 806.45532:10 866.57007:112	5017	8586	7608	7587	8495	1	5147	3102	2814	2192	2406	355	540	374	345	286	2185	2600	3070	2537	2127	2	LPC-	79.1325	151.295	111.228	103.33	103.819	0.0158103	64.5797	42.3048	44.0031	31.4153	34.4699	6.81055	6.43049	4.58053	4.39351	4.42382	34.3284	41.5335	52.5011	39.8117	27.5875	20
963	9.406	866.586	PC 18:1_20:4	[M+CH3COO]-		0.182	TRUE	9.33	866.592	C46H82NO8P	PC	SWOKEJBWARJLGN-LTLPGSJDNA-N	CCCCCCCC\C=C/CCCCCCCC(=O)OCC(COP([O-])(=O)OCC[N+](C)(C)C)OC(=O)CCCCCC\C=C/C\C=C/C\C=C/C\C=C/CC	Chain resolved	TRUE	TRUE	TRUE		FALSE	null	null	100	99.8	82.2	93.1	100	753.56	160902_Heart_AA_Neg_17	866.58618:11126 867.58953:9874 868.59289:3398	155.10867:5 168.03395:10 168.04494:56 205.1909:20 221.14575:5 224.06569:66 255.23041:357 259.24277:133 281.24872:672 285.25726:82 302.28366:21 303.23135:1488 329.22845:53 329.24893:921 462.297:15 480.30798:87 488.30695:31 506.32382:163 506.66995:5 790.0282:15 792.48511:20 792.55261:2760 793.54205:15 807.52283:36 866.58887:245	10125	11126	12038	11856	14504	1	10228	9669	8444	9429	8431	1504	2278	1716	1751	1381	21213	18030	20724	20458	17679	3	LPC-	159.7	196.053	175.994	161.471	177.256	0.0158103	128.331	131.865	132.041	135.134	120.788	28.8537	27.1271	21.0165	22.2986	21.3612	333.276	288.019	354.408	321.036	229.3	30
917	9.887	852.609	PC O-16:0_22:5	[M+CH3COO]-		0.227	TRUE	10	852.612	C46H84NO7P	EtherPC	VGMPOLIXNOOTMT-JTBZDUPANA-N	CCCCCCCCCCCCCCCCOCC(COP([O-])(=O)OCC[N+](C)(C)C)OC(=O)CCCCC\C=C/C\C=C/C\C=C/C\C=C/C\C=C/CC	Chain resolved	TRUE	TRUE	TRUE		FALSE	null	null	100	99.6	87.9	90.9	100	77.94	160902_Heart_EPA_Neg_07	852.6109:904 853.61425:799 854.61761:377	255.22595:15 281.24164:46 285.25967:20 329.24377:296 448.31207:20 466.32227:56 778.57184:380 852.60529:25	511	552	494	512	549	4	429	376	244	490	410	123	168	170	141	143	1035	904	953	1128	799	1	LPC-	8.05994	9.72687	7.22222	6.9731	6.70944	0.0632411	5.38269	5.12786	3.81548	7.02257	5.87393	2.35971	2.0006	2.08206	1.79561	2.21191	16.2608	14.4409	16.2976	17.7011	10.3632	10
956	9.203	864.564	PC 16:0_22:6	[M+CH3COO]-	adduct linked to 909_[M-H]-	0.182	TRUE	8.42	864.576	C46H80NO8P	PC	IESVDEZGAHUQJU-SYGPSSPWNA-N	CCCCCCCCCCCCCCCC(=O)OCC(COP([O-])(=O)OCC[N+](C)(C)C)OC(=O)CC\C=C/C\C=C/C\C=C/C\C=C/C\C=C/C\C=C/CC	Chain resolved	TRUE	TRUE	TRUE		FALSE	null	null	100	82.3	88.9	95.9	100	12226.1	160902_Heart_EPA_Neg_08	864.5672:105238 865.57055:82947 866.57391:31267	78.95615:31 107.08447:31 121.10193:41 131.08832:31 133.10083:41 147.12097:31 149.13019:41 152.99222:31 163.07495:41 168.04395:288 175.14485:51 177.16364:92 189.16791:31 191.17989:102 217.11946:31 224.06853:296 227.1841:10 229.19405:508 242.08031:61 247.1693:10 249.18541:184 255.23105:6858 281.23508:32 283.24051:3578 297.21518:71 309.22198:71 326.20966:56 327.22983:10470 327.87082:37 389.28958:10 391.22125:92 399.49762:10 462.29694:267 480.30475:1751 534.29987:122 552.29596:102 714.53766:10 719.45691:51 745.49231:51 788.02112:41 790.46692:66 790.52643:12040 791.52252:38 805.46552:71 805.48151:194 864.5694:1267	50614	64963	65908	65980	64955	11	112443	92196	73114	58199	57524	89552	100449	74098	86080	79924	87303	94055	105238	83061	54138	8	LPC-	798.328	1144.72	963.567	898.604	793.828	0.173913	1410.83	1257.36	1143.3	834.095	824.126	1718.02	1196.18	907.508	1096.21	1236.26	1371.61	1502.48	1799.71	1303.43	702.179	80
957	8.931	864.565	PC 18:2_20:4	[M+CH3COO]-		0.227	TRUE	8.83	864.576	C46H80NO8P	PC	RUHBZJXWUDKAMZ-ODAJXHQSNA-N	CCCCC\C=C/C\C=C/CCCCCCCC(=O)OCC(COP([O-])(=O)OCC[N+](C)(C)C)OC(=O)CCCCCC\C=C/C\C=C/C\C=C/C\C=C/CC	Chain resolved	TRUE	TRUE	TRUE		FALSE	null	null	100	99.6	89.4	94.2	100	494.55	160902_Heart_EPA_Neg_06	864.56885:2450 865.5722:1667 866.57556:627	163.15149:5 168.03934:25 205.19281:15 224.07191:25 253.20776:15 253.21899:20 259.24039:51 279.22903:301 281.24625:71 287.61893:5 301.21979:46 303.23123:605 329.2514:41 504.3096:56 528.30933:20 790.53198:764 805.51923:15 864.5589:71	5669	6469	7891	6226	9338	1	6642	4988	4302	3211	3484	361	821	435	613	378	2450	1946	2761	1820	1923	2	LPC-	89.4164	113.991	115.365	84.794	114.122	0.0158103	83.3375	68.0259	67.2713	46.0193	49.914	6.92566	9.77672	5.32762	7.80643	5.84687	38.4918	31.0863	47.2168	28.5602	24.9416	20
911	9.654	850.582	PC O-16:0_22:6	[M+CH3COO]-		0.273	TRUE	9.91	850.597	C46H82NO7P	EtherPC	QQQQNYAHSSIZBU-XTQGPSINNA-N	CCCCCCCCCCCCCCCCOCC(COP([O-])(=O)OCC[N+](C)(C)C)OC(=O)CC\C=C/C\C=C/C\C=C/C\C=C/C\C=C/C\C=C/CC	Chain resolved	TRUE	TRUE	TRUE		FALSE	null	null	100	97.9	88.8	94.2	100	306.98	160902_Heart_EPA_Neg_07	850.58923:2468 851.59258:1863 852.59594:837	171.08983:5 217.11696:5 229.19792:31 283.24017:148 327.22955:404 329.24655:20 448.32117:46 466.32544:117 776.54944:716 791.50336:15 850.57928:51 850.59161:71	1241	2956	2055	1859	2301	0	4677	3522	2619	2314	1935	2526	4405	3655	3472	3441	1623	2468	3006	2210	1581	1	LPC-	19.5741	52.0881	30.0439	25.3184	28.121	0	58.6826	48.0327	40.9539	33.1637	27.7221	48.4604	52.4561	44.7642	44.2152	53.2251	25.4988	39.4249	51.4066	34.6803	20.5058	10
905	9.545	848.571	PC O-16:1_22:6	[M+CH3COO]-	adduct linked to 1112_[M-H]-	0.136	TRUE	9.36	848.581	C46H80NO7P	EtherPC	LSUUYCOJTDXYNX-AQISBKEKNA-N	CCCCCC\C=C/CCCCCCCCOCC(COP([O-])(=O)OCC[N+](C)(C)C)OC(=O)CC\C=C/C\C=C/C\C=C/C\C=C/C\C=C/C\C=C/CC	Chain resolved	TRUE	TRUE	TRUE		FALSE	null	null	100	99	82.6	90.6	100	1223.34	160902_Heart_Control_Neg_01	848.57111:14661 849.57446:13938 850.57782:4792	164.65941:10 168.04248:51 177.16022:41 191.18597:31 196.03526:31 224.06856:51 229.19405:112 236.02859:31 239.23685:71 244.13501:10 249.18304:51 282.24838:31 282.35745:52 283.24487:819 304.23215:20 321.77457:10 326.20129:44 327.23422:2248 375.22516:71 446.30518:194 464.30869:823 482.02362:10 766.50305:41 772.11511:31 774.53607:3414 789.48645:31 848.56598:184	6968	8645	8041	7745	10050	2	14661	10549	8974	9227	7551	10422	18305	14448	15018	14303	8979	8146	10411	9894	9487	2	LPC-	109.905	152.335	117.558	105.482	122.823	0.0316206	183.952	143.866	140.328	132.239	108.181	199.942	217.982	176.95	191.251	221.237	141.068	130.128	178.042	155.261	123.048	20
1012	10.695	882.619	PC 19:0_20:4	[M+CH3COO]-		0.182	TRUE	10.65	882.623	C47H86NO8P	PC	QUWIPEXOTVGONJ-LGUFLKDENA-N	CCCCCCCCCCCCCCCCCCC(=O)OCC(COP([O-])(=O)OCC[N+](C)(C)C)OC(=O)CCCCCC\C=C/C\C=C/C\C=C/C\C=C/CC	Chain resolved	TRUE	TRUE	TRUE		FALSE	null	null	100	99.9	88	92.4	100	46.23	160902_Heart_AA_Neg_16	882.62164:580 883.62499:464 884.62835:130	286.26395:5 297.2756:66 303.22659:138 455.32513:5 510.29166:5 522.34674:36 797.53577:5 800.55109:20 806.60687:5 808.58374:184 882.61908:36	580	442	557	577	833	1	377	205	137	315	257	54	64	53	74	51	154	86	142	163	137	1	LPC-	9.14826	7.78855	8.14327	7.85836	10.1803	0.0158103	4.73024	2.79577	2.1423	4.51451	3.68195	1.03597	0.762132	0.649112	0.942375	0.788863	2.41948	1.3738	2.42839	2.55787	1.77691	10
1002	9.587	878.581	PC 17:0_22:6	[M+CH3COO]-		0.136	TRUE	9.35	878.592	C47H82NO8P	PC	KSRURLYJRNYEOH-CRVSLQDRNA-N	CCCCCCCCCCCCCCCCC(=O)OCC(COP([O-])(=O)OCC[N+](C)(C)C)OC(=O)CC\C=C/C\C=C/C\C=C/C\C=C/C\C=C/C\C=C/CC	Chain resolved	TRUE	TRUE	TRUE		FALSE	null	null	100	98.3	81.4	94.2	100	150.01	160902_Heart_EPA_Neg_08	878.58051:1774 879.58386:1537 880.58722:518	203.18149:20 224.07909:10 229.19191:31 269.2457:275 277.22214:10 283.24054:163 327.22986:381 476.31168:31 494.32114:92 740.56934:10 803.28473:10 804.54095:715 819.49408:20 878.54089:20 878.57434:51 878.60364:41	856	1127	1233	1119	1173	1	1771	1332	1157	902	867	1842	3244	2297	2477	2623	1629	1398	1774	1534	1409	4	LPC-	13.5016	19.859	18.0263	15.24	14.3355	0.0158103	22.2208	18.1657	18.0923	12.9273	12.4212	35.3381	38.6305	28.1323	31.5441	40.5723	25.5931	22.3323	30.3378	24.0722	18.275	40
997	8.987	876.578	PC 17:1_22:6	[M+CH3COO]-		0.182	TRUE	8.83	876.576	C47H80NO8P	PC	BWMGYQAIDPQZGJ-OYLXYYNPNA-N	CCCCCCC\C=C/CCCCCCCC(=O)OCC(COP([O-])(=O)OCC[N+](C)(C)C)OC(=O)CC\C=C/C\C=C/C\C=C/C\C=C/C\C=C/C\C=C/CC	Chain resolved	TRUE	TRUE	TRUE		FALSE	null	null	100	99.2	81.9	89	100	56.18	160902_Heart_DHA_Neg_15	876.57422:532 877.57757:490 878.58093:272	168.03549:5 223.00648:5 229.1889:10 257.12283:5 267.22754:71 280.23917:5 283.23993:56 283.26367:5 297.03955:10 309.27115:5 327.22949:92 434.27222:10 492.30988:25 794.51782:5 802.53223:148 844.60931:5 876.56757:76	220	216	194	200	221	1	175	217	64	340	236	377	567	409	644	532	252	304	252	679	351	1	LPC-	3.47003	3.80617	2.83626	2.72387	2.70089	0.0158103	2.19573	2.95943	1.00078	4.87281	3.38109	7.23261	6.75201	5.00919	8.20121	8.22892	3.95915	4.85623	4.30953	10.6552	4.55253	10
994	9.783	874.566	PC 39:8	[M+CH3COO]-		0.364	TRUE	8.75	874.56	C47H78NO8P	PC	DTWMXHHULZZSNB-BRYGMMRHNA-N	CCCC\C=C/C\C=C/CCCCCCCC(=O)OCC(COP([O-])(=O)OCC[N+](C)(C)C)OC(=O)CC\C=C/C\C=C/C\C=C/C\C=C/C\C=C/C\C=C/CC	Class resolved	TRUE	TRUE	TRUE		FALSE	null	null	90.9	70.8	87.5	79.2	100	76.97	160902_Heart_Control_Neg_02	874.56488:1057 875.56823:952 876.57159:499	260.95447:10 283.23059:31 307.25436:10 327.22894:112 459.25958:10 472.32022:31 490.32022:82 797.99542:10 800.5484:257 874.58899:41	679	1006	959	844	1097	2	1428	1057	918	632	707	730	745	604	629	582	915	973	1244	711	718	6	LPC-	10.7098	17.7269	14.0205	11.4947	13.4067	0.0316206	17.9172	14.4153	14.355	9.05769	10.1289	14.0048	8.87169	7.39743	8.01019	9.00232	14.3755	15.5431	21.274	11.1573	9.31258	60
1050	10.977	896.634	PC 18:0_22:4	[M+CH3COO]-		0.318	TRUE	10.92	896.639	C48H88NO8P	PC	WUIUYHXOIXOMHN-SHJNOZFHNA-N	CCCCCCCCCCCCCCCCCC(=O)OCC(COP([O-])(=O)OCC[N+](C)(C)C)OC(=O)CCCCCCCC\C=C/C\C=C/C\C=C/C\C=C/CC	Chain resolved	TRUE	TRUE	TRUE		FALSE	null	null	100	99.9	94.3	96.4	100	179.29	160902_Heart_AA_Neg_19	896.63684:2529 897.64019:2160 898.64355:794	192.0619:5 224.06564:25 283.26126:377 287.27209:36 330.23788:16 331.26178:802 476.56107:5 490.32309:20 508.33859:82 538.3291:10 556.33252:15 822.59631:863 837.54004:15 896.64343:87	2508	2764	2808	2529	3279	1	634	409	289	548	524	27	48	12	29	25	140	104	115	170	106	3	LPC-	39.5584	48.7048	41.0526	34.4433	40.0733	0.0158103	7.95483	5.57791	4.51916	7.85382	7.50716	0.517986	0.571599	0.146969	0.369309	0.386698	2.19953	1.66134	1.96665	2.66771	1.37484	30
1045	10.646	894.61	PC 18:0_22:5	[M+CH3COO]-		0.136	TRUE	10.3	894.623	C48H86NO8P	PC	MAAMGQXOTCBPFS-CYDMDVBXNA-N	CCCCCCCCCCCCCCCCCC(=O)OCC(COP([O-])(=O)OCC[N+](C)(C)C)OC(=O)CCCCC\C=C/C\C=C/C\C=C/C\C=C/C\C=C/CC	Chain resolved	TRUE	TRUE	TRUE		FALSE	null	null	100	96.4	93.3	93.1	100	136	160902_Heart_Control_Neg_02	894.61292:1752 895.61627:1480 896.61963:542	224.06812:31 283.26303:224 285.2518:51 328.2037:10 329.23978:401 418.03616:10 490.32794:41 508.33371:92 817.98163:10 820.57043:650 894.5946:51	3779	5947	5790	5764	5611	1	3027	1752	1693	1137	1288	83	147	63	110	107	342	326	330	253	241	1	LPC-	59.6057	104.793	84.6491	78.5019	68.5732	0.0158103	37.9799	23.8936	26.4738	16.2952	18.4527	1.59233	1.75052	0.771586	1.40083	1.65507	5.37313	5.20767	5.64344	3.97018	3.12581	10
1046	10.297	894.613	PC 18:0_22:5	[M+CH3COO]-		0.409	TRUE	10.3	894.623	C48H86NO8P	PC	MAAMGQXOTCBPFS-CYDMDVBXNA-N	CCCCCCCCCCCCCCCCCC(=O)OCC(COP([O-])(=O)OCC[N+](C)(C)C)OC(=O)CCCCC\C=C/C\C=C/C\C=C/C\C=C/C\C=C/CC	Chain resolved	TRUE	TRUE	TRUE		FALSE	null	null	100	100	94.9	94	100	280.14	160902_Heart_EPA_Neg_07	894.61212:9490 895.61547:8202 896.61883:3677	78.95805:16 168.04149:45 177.09543:4 179.17639:4 181.12326:4 195.13463:4 205.12238:6 205.20927:4 209.15952:4 211.70988:2 219.21133:4 224.06796:55 231.21016:24 233.77901:4 235.16396:4 237.18927:4 242.07976:12 243.20731:4 245.18513:2 251.20248:12 257.23166:6 282.37393:6 283.26141:1060 284.27158:6 285.25497:139 301.22485:2 303.22894:12 309.28607:6 311.23212:6 327.23709:10 328.21033:14 328.23077:10 329.24643:2468 330.2457:6 419.24893:10 434.30106:6 437.26425:4 464.98566:4 480.29233:4 488.77765:4 490.31989:37 502.28354:4 508.33215:239 509.33792:6 523.30054:4 536.31091:31 554.30743:16 554.32733:12 749.49341:6 775.51575:6 812.50964:4 817.98474:16 820.56146:1514 820.58167:3081 821.58441:18 835.54791:39 837.55988:4 894.62012:281	1799	1865	1713	2123	1939	2	3070	2699	2368	3151	1570	633	1112	727	837	658	9554	9490	10965	8764	8349	2	LPC-	28.3754	32.8634	25.0439	28.9139	23.6969	0.0316206	38.5194	36.8087	37.0289	45.1594	22.4928	12.1439	13.242	8.90386	10.659	10.1779	150.102	151.597	187.516	137.528	108.288	20
1039	10.028	892.597	PC 18:0_22:6	[M+CH3COO]-	adduct linked to 1003_[M-H]-	0.182	TRUE	9.74	892.607	C48H84NO8P	PC	FAUYAENFVCNTAL-UFTZFNJNNA-N	CCCCCCCCCCCCCCCCCC(=O)OCC(COP([O-])(=O)OCC[N+](C)(C)C)OC(=O)CC\C=C/C\C=C/C\C=C/C\C=C/C\C=C/C\C=C/CC	Chain resolved	TRUE	TRUE	TRUE		FALSE	null	null	100	97.3	95.4	96.3	100	3166.53	160902_Heart_EPA_Neg_08	892.59778:54447 893.60113:43966 894.60449:16844	78.96126:31 93.07082:31 97.67288:10 119.09493:10 163.14713:31 168.04037:133 177.15997:71 189.16798:31 191.17801:61 217.19855:41 224.05592:20 224.06648:184 229.19839:235 239.1846:10 246.86777:10 249.18326:133 255.20857:31 273.1821:10 283.26193:3879 309.22202:31 326.1944:31 327.22986:6148 412.9057:10 419.24911:61 437.26144:20 490.29175:20 490.323:204 506.77444:21 508.33209:1184 534.29651:122 552.30255:82 747.48517:41 815.97113:31 818.55676:10251 833.52899:122 892.60254:963	30434	35622	37175	37831	40193	2	61464	45359	37964	30416	31571	56231	74512	63851	62081	60544	49574	47008	54447	45514	42826	8	LPC-	480.032	627.7	543.494	515.233	491.207	0.0316206	771.192	618.602	593.651	435.915	452.307	1078.77	887.312	782.009	790.589	936.489	778.853	750.927	931.116	714.225	555.46	80
1040	9.506	892.601	PC 18:1_22:5	[M+CH3COO]-		0.136	TRUE	9.43	892.607	C48H84NO8P	PC	LQILTFYUCKNMSR-RAGHUBLNNA-N	CCCCCCCC\C=C/CCCCCCCC(=O)OCC(COP([O-])(=O)OCC[N+](C)(C)C)OC(=O)CCCCC\C=C/C\C=C/C\C=C/C\C=C/C\C=C/CC	Chain resolved	TRUE	TRUE	TRUE		FALSE	null	null	100	99.8	94.2	91.8	100	63.81	160902_Heart_EPA_Neg_08	892.60095:1476 893.6043:1282 894.60766:385	168.03853:7 281.24469:139 285.2532:14 286.36002:3 303.23199:17 311.24762:7 329.24442:269 455.44809:3 488.30386:7 506.32062:51 818.56146:334 892.59058:31	558	602	680	674	882	0	463	459	373	586	431	113	286	158	236	143	1169	923	1476	1474	1185	1	LPC-	8.80126	10.6079	9.94152	9.17943	10.7791	0	5.80928	6.2598	5.83268	8.39842	6.17479	2.16787	3.40578	1.93509	3.00541	2.21191	18.3661	14.7444	25.2416	23.1306	15.3696	10
1034	9.282	890.58	PC 18:1_22:6	[M+CH3COO]-		0.136	TRUE	9.17	890.592	C48H82NO8P	PC	FPEVDFOXMCHLKL-MIIHFGKENA-N	CCCCCCCC\C=C/CCCCCCCC(=O)OCC(COP([O-])(=O)OCC[N+](C)(C)C)OC(=O)CC\C=C/C\C=C/C\C=C/C\C=C/C\C=C/C\C=C/CC	Chain resolved	TRUE	TRUE	TRUE		FALSE	null	null	100	99.6	91.8	97.3	100	272.04	160902_Heart_Control_Neg_05	890.58081:3684 891.58416:3396 892.58752:1470	147.1179:3 168.04262:20 176.10841:3 188.53255:3 221.37616:3 224.06732:37 229.19286:27 249.17982:7 279.22635:10 281.22696:14 281.24826:410 283.24426:201 303.22601:3 326.2037:7 327.229:548 329.24084:14 329.24854:31 486.3132:3 488.3067:17 506.32675:116 534.29681:10 552.30621:10 745.48218:3 813.96735:10 816.55786:1054 831.51605:17 890.59131:139	2063	3288	2898	2721	2662	3	5467	5766	4287	3395	3684	4106	6438	5051	4708	4635	3467	3343	4479	4200	2866	2	LPC-	32.5394	57.9383	42.3684	37.0582	32.5328	0.0474308	68.5947	78.6362	67.0367	48.6564	52.7794	78.7722	76.6657	61.8616	59.9554	71.6937	54.4698	53.4026	76.5968	65.9082	37.1725	20
1036	9.275	890.597	PC 18:1_22:6	[M+CH3COO]-	adduct linked to 1186_[M-H]-	0.773	TRUE	9.17	890.592	C48H82NO8P	PC	FPEVDFOXMCHLKL-MIIHFGKENA-N	CCCCCCCC\C=C/CCCCCCCC(=O)OCC(COP([O-])(=O)OCC[N+](C)(C)C)OC(=O)CC\C=C/C\C=C/C\C=C/C\C=C/C\C=C/C\C=C/CC	Chain resolved	TRUE	TRUE	TRUE		FALSE	null	null	100	99.6	93	97.8	100	457.69	160902_Heart_DHA_Neg_15	890.59174:7133 891.59509:6384 892.59845:2268	109.10647:5 168.04318:46 175.14786:5 223.02589:5 224.07019:41 229.19363:66 249.18066:15 280.2326:16 281.24686:806 283.24283:359 326.22009:21 327.23264:1103 488.31458:51 506.32529:194 530.49261:5 534.29858:25 552.3114:25 771.48901:15 813.97406:21 816.50818:35 816.54846:2128 817.54468:20 831.49438:25 889.48718:5 890.56482:87 890.59009:294	3765	3723	3545	3598	3768	2	2643	5838	1034	5797	4028	5656	8432	7104	7329	7133	4411	3841	5012	5989	4511	3	LPC-	59.3849	65.6035	51.8275	49.0024	46.0495	0.0316206	33.1619	79.6181	16.1689	83.0813	57.7077	108.508	100.411	87.0055	93.3333	110.333	69.3009	61.3578	85.7118	93.982	58.5084	30
1035	9.007	890.595	PC 18:2_22:5	[M+CH3COO]-	ion correlated with 617	0.182	TRUE	9.12	890.592	C48H82NO8P	PC	OUAMUEKHWHGDGC-JWZASGLLNA-N	CCCCC\C=C/C\C=C/CCCCCCCC(=O)OCC(COP([O-])(=O)OCC[N+](C)(C)C)OC(=O)CCCCC\C=C/C\C=C/C\C=C/C\C=C/C\C=C/CC	Chain resolved	TRUE	TRUE	TRUE		FALSE	null	null	100	99.6	95.8	97.9	100	223.28	160902_Heart_EPA_Neg_06	890.58887:2990 891.59222:3374 892.59558:1100	168.04848:15 224.06557:15 279.23373:337 285.25952:25 311.24936:5 329.24628:618 486.3009:20 504.3096:66 536.31439:20 554.31433:20 816.55359:669 831.50354:15 890.57831:97	392	313	316	335	384	1	387	226	150	798	518	173	194	132	232	183	2990	2881	2652	3247	2422	4	LPC-	6.18297	5.51542	4.61988	4.56248	4.69294	0.0158103	4.85571	3.08217	2.34558	11.4368	7.4212	3.31894	2.31021	1.61666	2.95447	2.83063	46.9756	46.0224	45.3527	50.9533	31.4137	40
999	9.718	876.609	PC O-18:1_22:6	[M+CH3COO]-		0.182	TRUE	9.98	876.612	C48H84NO7P	EtherPC	MWJZGUPJPKCTCF-BGOAOESGNA-N	CCCCCCCC\C=C/CCCCCCCCOCC(COP([O-])(=O)OCC[N+](C)(C)C)OC(=O)CC\C=C/C\C=C/C\C=C/C\C=C/C\C=C/C\C=C/CC	Chain resolved	TRUE	TRUE	TRUE		FALSE	null	null	100	97.7	57.5	89.1	100	51.93	160902_Heart_DHA_Neg_12	876.60901:816 877.61236:609 878.61572:227	99.00556:15 125.00327:5 141.01195:10 219.13861:5 247.03397:5 255.23332:41 283.24545:25 307.27267:5 327.215:15 327.23285:46 337.24243:10 391.21658:10 391.23053:15 492.32324:15 492.36081:10 629.27264:5 647.46106:25 668.99628:5 673.4635:15 718.5296:5 729.47144:20 750.15326:5 794.57428:5 802.57294:107 876.61847:20	371	418	393	379	441	2	538	356	211	517	516	557	816	676	774	575	374	365	421	404	422	1	LPC-	5.85174	7.36564	5.74561	5.16173	5.38955	0.0316206	6.75031	4.8551	3.29945	7.40953	7.39255	10.6859	9.71718	8.27924	9.85673	8.89404	5.87588	5.83067	7.19966	6.33974	5.47341	10
1000	10.473	876.612	PC O-18:1_22:6	[M+CH3COO]-		0.636	TRUE	9.98	876.612	C48H84NO7P	EtherPC	MWJZGUPJPKCTCF-BGOAOESGNA-N	CCCCCCCC\C=C/CCCCCCCCOCC(COP([O-])(=O)OCC[N+](C)(C)C)OC(=O)CC\C=C/C\C=C/C\C=C/C\C=C/C\C=C/C\C=C/CC	Chain resolved	TRUE	TRUE	TRUE		FALSE	null	null	100	92.6	88.1	95.2	100	58.81	160902_Heart_DHA_Neg_15	876.61145:856 877.6148:791 878.61816:215	221.15628:5 224.08052:5 281.26077:5 283.24017:87 316.99911:5 327.23233:158 474.33459:20 492.33215:56 802.5647:286 876.60156:46	474	545	509	438	583	1	732	545	225	582	499	662	1159	839	1003	856	609	447	534	667	513	3	LPC-	7.47634	9.60352	7.44152	5.96527	7.12496	0.0158103	9.18444	7.43266	3.51837	8.3411	7.149	12.7002	13.8017	10.2756	12.773	13.2405	9.56795	7.14058	9.13211	10.4668	6.6537	30
1030	8.857	888.564	PC 18:2_22:6	[M+CH3COO]-	adduct linked to 1183_[M-H]-	0.182	TRUE	8.8	888.576	C48H80NO8P	PC	FCTKCFNDGVBOBD-ZPBIJWSINA-N	CCCCC\C=C/C\C=C/CCCCCCCC(=O)OCC(COP([O-])(=O)OCC[N+](C)(C)C)OC(=O)CC\C=C/C\C=C/C\C=C/C\C=C/C\C=C/C\C=C/CC	Chain resolved	TRUE	TRUE	TRUE		FALSE	null	null	100	99.9	92.9	97	100	2039.51	160902_Heart_EPA_Neg_08	888.56714:21733 889.57049:21164 890.57385:7050	76.88233:10 121.10492:31 149.13695:10 168.04378:102 175.14842:41 177.16348:31 187.15482:10 191.1797:71 203.17929:31 224.06621:122 229.1981:163 238.44513:10 241.00992:51 249.18295:41 278.37189:32 279.23181:3062 281.22064:43 283.24261:1287 284.2623:25 305.24725:61 326.20935:41 327.19635:44 327.22952:3852 415.22525:41 486.29105:143 503.16574:21 504.30582:800 534.29938:51 552.30212:41 807.91742:10 811.93701:55 814.46796:41 814.52832:6413 815.5354:31 829.48822:82 858.43921:10 888.55963:886	7144	8774	8998	8133	10093	4	24031	18553	16713	11524	10543	12602	22126	14541	16287	15317	16271	16598	21733	15582	11226	6	LPC-	112.681	154.608	131.55	110.766	123.349	0.0632411	301.518	253.024	261.345	165.159	151.046	241.765	263.483	178.089	207.412	236.922	255.632	265.144	371.663	244.519	145.603	60
995	9.637	874.592	PC O-18:2_22:6	[M+CH3COO]-		0.364	TRUE	9.44	874.597	C48H82NO7P	EtherPC	QVPPJOXTFVMHNE-ATKGLLPENA-N	CCCCC\C=C/C\C=C/CCCCCCCCOCC(COP([O-])(=O)OCC[N+](C)(C)C)OC(=O)CC\C=C/C\C=C/C\C=C/C\C=C/C\C=C/C\C=C/CC	Chain resolved	TRUE	TRUE	TRUE		FALSE	null	null	100	98.8	83.3	96.8	100	148.59	160902_Heart_DHA_Neg_13	874.59766:1728 875.60101:1812 876.60437:698	224.07059:10 260.17361:10 283.24323:92 302.52756:10 327.2356:204 338.87186:10 460.27423:10 472.3154:31 490.32495:61 800.47217:21 800.552:300 815.48444:10 874.57727:51	684	984	775	813	1022	2	1554	994	627	913	828	1307	2100	1728	1762	1736	1100	965	1006	1421	956	0	LPC-	10.7886	17.3392	11.3304	11.0725	12.4901	0.0316206	19.4981	13.5561	9.80453	13.0849	11.8625	25.0743	25.0074	21.1635	22.4387	26.8523	17.282	15.4153	17.2039	22.2989	12.3995	0
987	9.115	872.576	PC O-18:3_22:6	[M+CH3COO]-		0.045	TRUE	9.13	872.581	C48H80NO7P	EtherPC	IDYBPHOYZBRAFH-YVHSNDMLNA-N	CC\C=C/C\C=C/C\C=C/CCCCCCCCOCC(COP([O-])(=O)OCC[N+](C)(C)C)OC(=O)CC\C=C/C\C=C/C\C=C/C\C=C/C\C=C/C\C=C/CC	Chain resolved	TRUE	TRUE	TRUE		FALSE	null	null	98	100	58.3	66.8	100	35.42	160902_Heart_DHA_Neg_12	872.57611:549 873.57946:691 874.58282:300	241.18761:10 255.23116:71 281.25433:10 283.24084:51 326.20779:10 327.22287:71 790.54749:20 798.5379:71	227	246	238	183	293	1	298	171	106	296	249	302	549	394	420	351	245	245	274	368	280	3	LPC-	3.58044	4.3348	3.47953	2.49234	3.58081	0.0158103	3.73902	2.33208	1.65754	4.24221	3.56734	5.79376	6.53766	4.82547	5.34862	5.42923	3.84918	3.91374	4.68576	5.77481	3.63165	30
1070	10.527	906.615	PC 19:0_22:6	[M+CH3COO]-		0.227	TRUE	10.32	906.623	C49H86NO8P	PC	MCBZZOAHAMROOU-DSFOIJQZNA-N	CCCCCCCCCCCCCCCCCCC(=O)OCC(COP([O-])(=O)OCC[N+](C)(C)C)OC(=O)CC\C=C/C\C=C/C\C=C/C\C=C/C\C=C/C\C=C/CC	Chain resolved	TRUE	TRUE	TRUE		FALSE	null	null	100	98.6	90.8	91.8	100	57.39	160902_Heart_Control_Neg_04	906.61633:708 907.61968:662 908.62304:118	221.14964:5 283.2446:82 292.26562:5 297.27783:82 327.23459:102 522.35638:15 730.79791:5 832.53986:20 832.58459:268 906.61591:51	550	591	693	682	872	1	1087	886	723	708	590	1103	2014	1202	1403	1339	1053	804	959	975	936	1	LPC-	8.67508	10.4141	10.1316	9.28839	10.6569	0.0158103	13.6386	12.0832	11.3057	10.1469	8.45272	21.1607	23.9833	14.7214	17.8669	20.7115	16.5436	12.8435	16.4002	15.3001	12.1401	10
1080	8.771	912.573	PC 20:4_22:6	[M+CH3COO]-		0.091	TRUE	8.67	912.576	C50H80NO8P	PC	NCCFWEYCQVRLBU-QIKGRQGGNA-N	CC\C=C/C\C=C/C\C=C/C\C=C/CCCCCCC(=O)OCC(COP([O-])(=O)OCC[N+](C)(C)C)OC(=O)CC\C=C/C\C=C/C\C=C/C\C=C/C\C=C/C\C=C/CC	Chain resolved	TRUE	TRUE	TRUE		FALSE	null	null	100	99.7	57	64.9	100	121.87	160902_Heart_AA_Neg_19	912.56744:1267 913.57079:1210 914.57415:330	208.00145:3 232.0041:3 241.00903:20 257.2243:3 259.022:8 283.26559:33 284.26627:15 297.04147:13 303.22839:74 327.23145:48 329.24841:8 330.25024:15 419.26285:15 420.26019:15 528.30865:10 581.29034:8 582.30115:18 608.33362:5 723.48218:8 838.52783:102 852.5434:10 853.50769:5 912.55267:273	983	1361	1157	1267	1526	3	564	506	299	1069	598	585	873	533	774	673	2714	2539	1663	2449	3325	3	LPC-	15.5047	23.9824	16.9152	17.2557	18.6496	0.0474308	7.07654	6.90078	4.67553	15.3207	8.56734	11.223	10.396	6.52786	9.85673	10.4099	42.6394	40.5591	28.4395	38.4308	43.1258	30
1077	8.468	910.563	PC 20:5_22:6	[M+CH3COO]-		0.136	TRUE	8.5	910.56	C50H78NO8P	PC	PRAHGYJIPXTSPA-XQSFYUSANA-N	CC\C=C/C\C=C/C\C=C/C\C=C/C\C=C/CCCC(=O)OCC(COP([O-])(=O)OCC[N+](C)(C)C)OC(=O)CC\C=C/C\C=C/C\C=C/C\C=C/C\C=C/C\C=C/CC	Chain resolved	TRUE	TRUE	TRUE		FALSE	null	null	100	99.9	39.1	92.8	100	72.06	160902_Heart_EPA_Neg_10	910.56287:964 911.56622:1326 912.56958:497	283.24106:82 283.25769:51 301.21378:112 326.21317:10 327.23337:214 508.28729:10 526.28705:41 678.89185:10 832.62775:10 836.46753:31 836.51654:250 884.53033:10 910.54846:41 910.57825:41	44	52	37	57	30	0	12	21	15	59	51	74	215	147	222	180	678	471	759	612	964	4	LPC-	0.694006	0.9163	0.540936	0.776302	0.366636	0	0.150565	0.286396	0.234558	0.845575	0.730659	1.41966	2.56029	1.80037	2.82713	2.78422	10.652	7.52396	12.9799	9.60377	12.5032	40
1091	10.071	918.617	PC 20:1_22:6	[M+CH3COO]-		0.182	TRUE	10.06	918.623	C50H86NO8P	PC	FYVDGOCCFDKYOR-GXLBXUGMNA-N	CCCCCCCC\C=C/CCCCCCCCCC(=O)OCC(COP([O-])(=O)OCC[N+](C)(C)C)OC(=O)CC\C=C/C\C=C/C\C=C/C\C=C/C\C=C/C\C=C/CC	Chain resolved	TRUE	TRUE	TRUE		FALSE	null	null	100	100	88.2	91.6	100	62.41	160902_Heart_DHA_Neg_15	918.62372:563 919.62707:493 920.63043:162	283.24246:28 309.27377:51 327.22961:76 534.3465:18 833.59332:8 844.57983:148 859.539:8 918.60919:18	237	296	204	201	409	0	361	217	192	308	291	470	791	608	835	563	405	298	352	325	273	2	LPC-	3.73817	5.21586	2.98246	2.73749	4.99847	0	4.52949	2.95943	3.00235	4.41419	4.16905	9.01679	9.41947	7.44642	10.6336	8.70843	6.36292	4.76038	6.01967	5.10004	3.54086	20
1121	8.689	936.574	PC 22:6_22:6	[M+CH3COO]-		0.227	TRUE	8.6	936.576	C52H80NO8P	PC	XLKQWAMTMYIQMG-MYZZJVRYNA-N	CC\C=C/C\C=C/C\C=C/C\C=C/C\C=C/C\C=C/CCC(=O)OCC(COP([O-])(=O)OCC[N+](C)(C)C)OC(=O)CC\C=C/C\C=C/C\C=C/C\C=C/C\C=C/C\C=C/CC	Chain resolved	TRUE	TRUE	TRUE		FALSE	null	null	100	99.7	90.7	98.7	100	246.91	160902_Heart_DHA_Neg_14	936.57751:2865 937.58086:3605 938.58422:1284	168.04312:15 191.18114:15 213.15977:5 224.06802:20 229.19359:31 242.07993:15 249.18063:10 283.24042:291 327.21478:68 327.23264:625 534.29541:36 552.30151:97 862.53479:994 877.4884:15 936.5705:158	156	117	137	185	171	0	175	118	67	207	125	2075	3959	2700	2865	2844	358	362	290	372	323	2	LPC-	2.46057	2.06167	2.00292	2.51958	2.08983	0	2.19573	1.60927	1.04769	2.96668	1.79083	39.8082	47.145	33.068	36.4852	43.9907	5.62451	5.78275	4.95938	5.83758	4.18936	20
1155	13.126	952.706	PC 44:4	[M+CH3COO]-		0.045	TRUE	12.86	952.701	C52H96NO8P	PC	MRTFZGHOSULDSQ-LTFXTMEVNA-N	CCCCCCCCCCCCCCCC(=O)OCC(COP([O-])(=O)OCC[N+](C)(C)C)OC(=O)CCCCCCCCCCCCCC\C=C/C\C=C/C\C=C/C\C=C/CC	Class resolved	TRUE	TRUE	TRUE		FALSE	null	null	83.2	97.8	32.8	66.9	83.3	25.43	160902_Heart_Control_Neg_04	952.70618:694 953.70953:1338 954.71289:450	111.00949:10 141.01425:61 193.00873:10 255.22725:20 293.22321:10 348.97537:10 800.53613:10 810.67651:31 832.65448:20 878.66302:31 892.625:41 893.62439:10 952.71991:31	107	155	198	240	283	5	163	119	43	694	360	286	183	101	145	103	156	170	144	198	356	0	LPC-	1.6877	2.73128	2.89474	3.26864	3.4586	0.0790514	2.04517	1.62291	0.6724	9.94626	5.15759	5.48681	2.17922	1.23699	1.84655	1.59319	2.4509	2.71565	2.46259	3.1071	4.61738	0
587	10.062	716.51	PE 16:0_18:1	[M-H]-	similar chromatogram in higher mz_1091; similar chromatogram in higher mz_424	0.909	TRUE	9.67	716.524	C39H76NO8P	PE	FHQVHHIBKUMWTI-ZCXUNETKNA-N	CCCCCCCCCCCCCCCC(=O)OCC(COP(O)(=O)OCCN)OC(=O)CCCCCCC\C=C/CCCCCCCC	Chain resolved	TRUE	TRUE	TRUE		FALSE	null	null	100	95.4	91.1	92.2	100	119.47	160902_Heart_AA_Neg_18	716.52106:894 717.52441:528 718.52777:121	96.96915:2 196.03455:8 237.2242:2 253.21942:18 255.23071:153 281.24667:281 283.26404:8 434.25751:4 452.26801:14 460.27612:6 716.51721:98	933	1046	894	669	1130	9	1700	1440	1191	1451	1381	848	693	752	920	906	1347	972	1270	1384	1234	6	LPC-	14.7161	18.4317	13.0702	9.11134	13.81	0.142292	21.33	19.6386	18.6239	20.7954	19.7851	16.2686	8.25246	9.21004	11.716	14.0139	21.1626	15.5272	21.7187	21.7183	16.0052	60
580	9.471	714.505	PE 16:0_18:2	[M-H]-		0.909	TRUE	9.14	714.508	C39H74NO8P	PE	HBZNVZIRJWODIB-BCTRXSSUNA-N	CCCCCCCCCCCCCCCC(=O)OCC(COP(O)(=O)OCCN)OC(=O)CCCCCCC\C=C/C\C=C/CCCCC	Chain resolved	TRUE	TRUE	TRUE		FALSE	null	null	100	96.6	91.8	90	100	295.13	160902_Heart_Control_Neg_05	714.50641:4168 715.50976:3340 716.51312:994	78.95982:15 140.01099:15 196.02995:10 196.03983:36 237.86296:5 255.23015:600 279.203:21 279.23129:1626 434.26025:25 452.25583:20 452.27383:107 453.27966:5 476.2659:10 476.2782:31 714.50226:498	2156	1899	1824	2210	2810	10	4939	4149	4937	3672	4168	2429	2839	1960	2548	1984	5195	3644	3512	3390	4468	11	LPC-	34.0063	33.4626	26.6667	30.0987	34.3416	0.158103	61.9699	56.5837	77.2009	52.6263	59.7135	46.5995	33.8077	24.0049	32.4483	30.6883	81.6182	58.2109	60.0599	53.1973	57.9507	110
579	8.887	712.49	PE 16:1_18:2	[M-H]-		0.045	TRUE	8.73	712.492	C39H72NO8P	PE	SSRRIJSEUKHYFB-RUGCENDANA-N	CCCCCC\C=C/CCCCCCCC(=O)OCC(COP(O)(=O)OCCN)OC(=O)CCCCCCC\C=C/C\C=C/CCCCC	Chain resolved	TRUE	TRUE	TRUE		FALSE	null	null	100	99.2	95.3	86.1	100	43.05	160902_Heart_Control_Neg_04	712.48969:514 713.49304:523 714.4964:99	140.01106:10 253.2146:82 279.23157:133 712.4906:51	51	58	46	52	128	9	260	358	160	514	257	83	104	67	87	42	107	125	206	134	200	7	LPC-	0.804416	1.02203	0.672515	0.708206	1.56431	0.142292	3.26223	4.88237	2.50195	7.36654	3.68195	1.59233	1.23846	0.820576	1.10793	0.649652	1.68107	1.99681	3.52287	2.10279	2.59403	70
631	11.193	744.552	PE 18:0_18:1	[M-H]-		0.909	TRUE	10.78	744.555	C41H80NO8P	PE	JQKOHRZNEOQNJE-ZZEZOPTANA-N	CCCCCCCCCCCCCCCCCC(=O)OCC(COP(O)(=O)OCCN)OC(=O)CCCCCCC\C=C/CCCCCCCC	Chain resolved	TRUE	TRUE	TRUE		FALSE	null	null	100	94.7	91.8	93.1	100	217.05	160902_Heart_EPA_Neg_10	744.5553:1843 745.55865:1214 746.56201:412	122.00359:2 127.00373:2 140.01184:14 194.88702:2 196.03909:16 207.55942:2 255.22954:16 280.23846:4 280.38257:6 281.24799:892 282.24985:4 283.26297:341 301.21683:2 309.28046:24 326.97116:2 330.99435:2 400.9342:4 435.95258:2 460.28204:14 462.29736:12 474.93356:4 478.2851:8 480.30847:43 744.54865:369	1273	1215	1053	1240	1530	6	1908	1596	1334	2065	1290	1230	1740	1036	1427	1223	1820	1603	1648	2148	1843	4	LPC-	20.0789	21.4097	15.3947	16.888	18.6984	0.0948617	23.9398	21.7661	20.86	29.5951	18.4814	23.5971	20.7205	12.6883	18.1726	18.9172	28.5939	25.607	28.183	33.7073	23.904	40
630	10.386	742.528	PE 18:0_18:2	[M-H]-	similar chromatogram in higher mz_869	0.136	TRUE	9.94	742.539	C41H78NO8P	PE	YDTWOEYVDRKKCR-MLWYYCKJNA-N	CCCCCCCCCCCCCCCCCC(=O)OCC(COP(O)(=O)OCCN)OC(=O)CCCCCCC\C=C/C\C=C/CCCCC	Chain resolved	TRUE	TRUE	TRUE		FALSE	null	null	100	93.6	93.7	90	100	1184.2	160902_Heart_Control_Neg_01	742.52814:10469 743.53149:7258 744.53485:1756	78.95975:31 140.00993:61 186.7236:10 196.03378:82 256.40268:10 279.17569:23 279.22992:3562 281.24237:31 283.26205:1539 452.39844:10 462.2836:41 480.30338:163 742.52887:1305	3418	3243	4468	3718	4209	5	10469	8190	8942	5925	5945	3708	4822	2798	3942	3406	9899	8227	8840	6200	7196	6	LPC-	53.9117	57.1454	65.3216	50.6367	51.439	0.0790514	131.355	111.695	139.828	84.9158	85.1719	71.1367	57.4219	34.2682	50.2006	52.6837	155.522	131.422	151.176	97.2931	93.3333	60
628	9.567	740.515	PE 18:1_18:2	[M-H]-		0.909	TRUE	9.36	740.524	C41H76NO8P	PE	GKAFCSRKMWFPSJ-RQOIEFAZNA-N	CCCCCCCC\C=C/CCCCCCCC(=O)OCC(COP(O)(=O)OCCN)OC(=O)CCCCCCC\C=C/C\C=C/CCCCC	Chain resolved	TRUE	TRUE	TRUE		FALSE	null	null	100	98.7	92.9	90.7	100	347.61	160902_Heart_Control_Neg_05	740.52264:4185 741.52599:3527 742.52935:826	93.66812:10 121.99998:10 194.10683:10 196.04012:41 214.04218:10 278.36227:21 279.23163:1288 281.24414:624 429.47516:20 460.28241:31 478.29773:61 593.2085:10 740.51843:464	1719	1379	1289	1681	2496	1	5490	4879	4823	4783	4185	1570	1655	1123	1506	1268	3900	2690	2637	3143	3692	5	LPC-	27.1136	24.2996	18.845	22.8941	30.5041	0.0158103	68.8833	66.5394	75.4183	68.5489	59.957	30.1199	19.7082	13.7538	19.1786	19.6133	61.2726	42.9712	45.0962	49.3213	47.8859	50
605	10.965	726.543	PE O-18:1_18:2	[M-H]-	similar chromatogram in higher mz_1110	0.818	TRUE	10.76	726.544	C41H78NO7P	EtherPE_O	ZFMJJVQJMOVKIB-RQOIEFAZNA-N	CCCCCCCC\C=C/CCCCCCCCOCC(COP(O)(=O)OCCN)OC(=O)CCCCCCC\C=C/C\C=C/CCCCC	Chain resolved	TRUE	TRUE	TRUE		FALSE	null	null	100	98.7	89	93.2	100	179.1	160902_Heart_AA_Neg_20	726.5426:1833 727.54595:1504 728.54931:351	178.07298:5 259.20651:5 267.26926:26 278.36932:16 279.22928:776 446.29831:31 464.31406:107 726.50433:31 726.53857:349	1071	1073	1207	1287	1833	1	1801	1677	1496	1564	1447	875	1146	792	875	1077	1704	1220	1275	1592	1782	2	LPC-	16.8927	18.9075	17.6462	17.5281	22.4015	0.0158103	22.5972	22.8708	23.3933	22.4149	20.7307	16.7866	13.6469	9.69994	11.1429	16.6589	26.7714	19.4888	21.8042	24.9823	23.1128	20
622	9.439	738.498	PE 16:0_20:4	[M-H]-	similar chromatogram in higher mz_1099	0.273	TRUE	9.22	738.508	C41H74NO8P	PE	NQIMLWFRWGTTOZ-JAXHXWBXNA-N	CCCCCCCCCCCCCCCC(=O)OCC(COP(O)(=O)OCCN)OC(=O)CCCCCC\C=C/C\C=C/C\C=C/C\C=C/CC	Chain resolved	TRUE	TRUE	TRUE		FALSE	null	null	100	98.5	90	92	100	416.3	160902_Heart_Control_Neg_02	738.4978:6316 739.50115:5107 740.50451:1489	127.07518:5 140.00978:36 196.0354:41 205.19395:31 255.23306:607 257.80933:5 259.24084:153 285.22626:15 301.21475:5 303.23108:1323 434.26651:25 452.27692:127 482.255:15 738.49432:692	5401	6304	7080	6981	9828	12	7049	6316	5790	5162	4803	1040	1509	1153	972	1108	1839	1978	2398	2284	1620	15	LPC-	85.1893	111.084	103.509	95.0766	120.11	0.189723	88.4442	86.1371	90.5395	73.9807	68.8109	19.952	17.9696	14.1212	12.3782	17.1384	28.8924	31.5974	41.009	35.8415	21.0117	150
621	9.069	738.496	PE 18:2_18:2	[M-H]-		0.136	TRUE	8.84	738.508	C41H74NO8P	PE	SSCDRSKJTAQNNB-MAZCIEHSNA-N	CCCCC\C=C/C\C=C/CCCCCCCC(=O)OCC(COP(O)(=O)OCCN)OC(=O)CCCCCCC\C=C/C\C=C/CCCCC	Chain resolved	TRUE	TRUE	TRUE		FALSE	null	null	100	98.3	91.2	92	100	164.36	160902_Heart_Control_Neg_02	738.49432:1640 739.49767:1251 740.50103:398	140.01126:14 191.1059:3 196.03911:17 259.35416:3 278.35721:10 279.23126:1109 281.24371:7 303.22583:3 305.23898:17 328.98428:7 404.96246:3 450.27121:3 458.26459:17 472.96677:3 476.26816:71 738.50134:261	576	517	459	538	863	8	2067	1640	1889	929	955	376	479	278	389	238	1904	1368	1442	1097	1225	9	LPC-	9.08517	9.11013	6.71053	7.3272	10.5469	0.126482	25.9348	22.3662	29.5387	13.3142	13.6819	7.21343	5.70408	3.40478	4.95384	3.68136	29.9136	21.853	24.6601	17.2146	15.8885	90
623	8.861	738.509	PE 18:2_18:2	[M-H]-		0.136	TRUE	8.84	738.508	C41H74NO8P	PE	SSCDRSKJTAQNNB-MAZCIEHSNA-N	CCCCC\C=C/C\C=C/CCCCCCCC(=O)OCC(COP(O)(=O)OCCN)OC(=O)CCCCCCC\C=C/C\C=C/CCCCC	Chain resolved	TRUE	TRUE	TRUE		FALSE	null	null	100	100	89.2	91.9	100	97.67	160902_Heart_DHA_Neg_15	738.50836:554 739.51171:399 740.51507:192	279.22931:194 283.26389:71 458.27164:10 738.50421:163	198	167	179	166	324	2	199	143	111	380	282	436	580	395	601	554	383	331	381	506	488	5	LPC-	3.12303	2.94273	2.61696	2.26081	3.95967	0.0316206	2.49686	1.95022	1.73573	5.44608	4.04011	8.36451	6.90682	4.83772	7.65361	8.56922	6.01728	5.28754	6.5156	7.94037	6.32944	50
617	9.014	736.491	PE 16:0_20:5	[M-H]-	ion correlated with 1035; similar chromatogram in higher mz_677; similar chromatogram in higher mz_666	0.227	TRUE	8.67	736.492	C41H72NO8P	PE	KHLRCNXJXSYNCK-LPHKCNJWNA-N	CCCCCCCCCCCCCCCC(=O)OCC(COP(O)(=O)OCCN)OC(=O)CCC\C=C/C\C=C/C\C=C/C\C=C/C\C=C/CC	Chain resolved	TRUE	TRUE	TRUE		FALSE	null	null	100	96	85.7	92.3	100	282.91	160902_Heart_EPA_Neg_08	736.4859:2370 737.48925:2023 738.49261:1868	140.01553:31 190.23276:10 196.03493:61 203.18338:41 255.22867:286 257.22528:82 263.60986:10 301.21539:369 434.28055:10 452.26743:71 498.26276:10 716.98004:21 736.44708:41 736.48157:309	49	28	33	41	60	4	82	47	46	139	61	341	457	297	417	312	3076	2686	2370	3041	3036	16	LPC-	0.772871	0.493392	0.482456	0.558393	0.733272	0.0632411	1.02886	0.640982	0.719312	1.99212	0.873926	6.54197	5.4421	3.63748	5.31041	4.82599	48.3268	42.9073	40.5301	47.7207	39.3774	160
616	8.866	736.488	PE 16:1_20:4	[M-H]-		0.136	TRUE	8.59	736.492	C41H72NO8P	PE	CXGZFWPMXPAZEA-NUNQZGBLNA-N	CCCCCC\C=C/CCCCCCCC(=O)OCC(COP(O)(=O)OCCN)OC(=O)CCCCCC\C=C/C\C=C/C\C=C/C\C=C/CC	Chain resolved	TRUE	TRUE	TRUE		FALSE	null	null	100	97.4	84.3	83.9	100	46.33	160902_Heart_Control_Neg_01	736.4881:607 737.49145:535 738.49481:535	253.21515:102 279.2388:10 303.22885:235 426.242:10 450.25137:41 658.56317:10 736.47278:82	344	359	357	276	514	8	607	557	350	780	486	29	98	28	54	36	139	154	227	181	209	10	LPC-	5.42587	6.32599	5.2193	3.75894	6.2817	0.126482	7.61606	7.59632	5.47303	11.1788	6.96275	0.556355	1.16701	0.342927	0.687679	0.556845	2.18382	2.46006	3.882	2.84033	2.71077	100
592	9.395	722.504	PE O-16:0_20:5	[M-H]-		0.091	TRUE	9.77	722.513	C41H74NO7P	EtherPE_O	NTBDNAWCQLUDHG-NIZIMQIGNA-N	CCCCCCCCCCCCCCCCOCC(COP(O)(=O)OCCN)OC(=O)CCC\C=C/C\C=C/C\C=C/C\C=C/C\C=C/CC	Chain resolved	TRUE	TRUE	TRUE		FALSE	null	null	100	95.4	59.3	89.3	100	35.99	160902_Heart_EPA_Neg_09	722.50848:594 723.51183:210 724.51519:0	140.01283:10 279.23663:143 301.21555:82 303.21716:20 392.40079:10 438.30203:20 442.26645:10 722.51135:102	152	175	130	158	238	6	414	249	194	241	167	137	243	103	236	166	600	565	545	594	709	11	LPC-	2.39748	3.0837	1.90058	2.15186	2.90865	0.0948617	5.19448	3.39584	3.03362	3.45396	2.39255	2.6283	2.89372	1.26148	3.00541	2.56767	9.42655	9.02556	9.32022	9.3213	9.19585	110
651	9.842	752.524	PE 17:0_20:4	[M-H]-	similar chromatogram in higher mz_593	0.273	TRUE	9.88	752.524	C42H76NO8P	PE	CKWQBCHPEQMNNL-UMWXEKTDNA-N	CCCCCCCCCCCCCCCCC(=O)OCC(COP(O)(=O)OCCN)OC(=O)CCCCCC\C=C/C\C=C/C\C=C/C\C=C/CC	Chain resolved	TRUE	TRUE	TRUE		FALSE	null	null	100	100	84.4	85.9	100	93.26	160902_Heart_AA_Neg_17	752.52173:593 753.52508:500 754.52844:197	214.05237:10 259.24265:31 269.24954:102 303.23367:163 438.27103:10 466.29199:31 752.51031:71	746	593	802	668	959	5	633	361	254	423	519	143	229	109	171	161	332	249	246	358	305	7	LPC-	11.7666	10.4493	11.7251	9.09772	11.7201	0.0790514	7.94228	4.92329	3.97185	6.06234	7.43553	2.74341	2.727	1.33497	2.17765	2.49033	5.21603	3.97764	4.20693	5.61789	3.9559	70
682	10.746	768.549	PE 18:0_20:3	[M-H]-	similar chromatogram in higher mz_778	0.409	TRUE	10.66	768.555	C43H80NO8P	PE	MSYFXMJDQLPRGO-JTBMWNAQNA-N	CCCCCCCCCCCCCCCCCC(=O)OCC(COP(O)(=O)OCCN)OC(=O)CCCCCCCCC\C=C/C\C=C/C\C=C/CC	Chain resolved	TRUE	TRUE	TRUE		FALSE	null	null	100	99.7	93.3	89	100	112.98	160902_Heart_EPA_Neg_06	768.54968:640 769.55303:397 770.55639:119	121.99694:3 196.03801:10 279.23593:3 283.2634:122 305.24426:241 478.99725:3 480.30444:14 768.55292:88	194	127	196	214	235	4	1236	841	762	1071	727	370	514	311	420	409	640	490	540	774	598	3	LPC-	3.05994	2.23789	2.8655	2.91454	2.87198	0.0632411	15.5082	11.4695	11.9156	15.3493	10.4155	7.09832	6.12087	3.80894	5.34862	6.32637	10.055	7.82748	9.23472	12.1459	7.75616	30
679	10.076	766.54	PE 16:0_22:4	[M-H]-		0.136	TRUE	9.9	766.539	C43H78NO8P	PE	ICYDFONFTSPCRL-BHYOAKPMNA-N	CCCCCCCCCCCCCCCC(=O)OCC(COP(O)(=O)OCCN)OC(=O)CCCCCCCC\C=C/C\C=C/C\C=C/C\C=C/CC	Chain resolved	TRUE	TRUE	TRUE		FALSE	null	null	100	99	84.1	89.1	100	141.45	160902_Heart_AA_Neg_18	766.54059:1040 767.54394:975 768.5473:198	239.12944:3 255.23055:109 283.26382:24 287.27228:17 287.29858:3 303.23392:48 329.25159:3 331.26193:282 416.11444:3 434.26001:7 452.27356:10 766.52832:146	1280	1184	1040	968	1526	4	424	218	236	445	542	78	134	53	61	53	118	111	74	147	131	3	LPC-	20.1893	20.8634	15.2047	13.1835	18.6496	0.0632411	5.31995	2.97307	3.69038	6.37764	7.76504	1.4964	1.59571	0.649112	0.776823	0.819799	1.85389	1.77316	1.2655	2.30679	1.69909	30
680	10.336	766.542	PE 18:0_20:4	[M-H]-	found in higher mz's MsMs_903; found in higher mz's MsMs_1111; found in higher mz's MsMs_1068; found in higher mz's MsMs_1215	0.909	TRUE	10.03	766.539	C43H78NO8P	PE	YEHAZLUVAZKVRO-ZKVKLVECNA-N	CCCCCCCCCCCCCCCCCC(=O)OCC(COP(O)(=O)OCCN)OC(=O)CCCCCC\C=C/C\C=C/C\C=C/C\C=C/CC	Chain resolved	TRUE	TRUE	TRUE		FALSE	null	null	100	97.1	92.9	93.6	100	4788.47	160902_Heart_DHA_Neg_11	766.53918:12518 767.54253:9111 768.54589:2768	78.95894:34 140.00313:7 140.00981:58 196.03842:99 205.19113:61 231.21245:17 259.24091:180 282.38144:17 283.26416:1622 285.21484:20 302.27686:10 303.2319:2808 462.3042:61 480.30609:265 482.26245:20 500.26004:10 764.09912:14 766.53882:1375	58791	47728	58794	55719	72878	6	53774	43753	38713	45438	38977	12518	15838	11643	14912	12300	23189	18484	19566	24506	21436	5	LPC-	927.303	841.022	859.561	758.856	890.657	0.0948617	674.705	596.7	605.364	651.207	558.41	240.153	188.604	142.596	189.901	190.255	364.321	295.272	334.605	384.559	278.029	50
674	9.81	764.51	PE 16:0_22:5	[M-H]-		0.136	TRUE	9.45	764.524	C43H76NO8P	PE	BXSFSSDQHFBPDQ-SFVLIGPRNA-N	CCCCCCCCCCCCCCCC(=O)OCC(COP(O)(=O)OCCN)OC(=O)CCCCC\C=C/C\C=C/C\C=C/C\C=C/C\C=C/CC	Chain resolved	TRUE	TRUE	TRUE		FALSE	null	null	100	95.9	78.9	87.8	100	410.62	160902_Heart_Control_Neg_01	764.51031:3191 765.51366:2343 766.51702:1386	122.98408:10 196.03328:20 229.72403:10 231.2106:41 255.22621:265 257.22958:31 283.26367:41 285.25244:112 301.21228:51 328.23776:31 329.24319:594 410.94778:10 452.27414:92 690.56006:10 762.05066:21 764.50262:425	3627	5383	4840	5337	6387	11	3191	2297	2089	1509	1386	634	980	1074	672	808	6588	6706	7981	6127	4310	8	LPC-	57.2082	94.8546	70.7602	72.6864	78.0568	0.173913	40.0376	31.3263	32.6661	21.6267	19.8567	12.1631	11.6701	13.1537	8.55778	12.4981	103.504	107.125	136.486	96.1475	55.9014	80
675	9.531	764.512	PE 16:0_22:5	[M-H]-	adduct linked to 899_[M-H]-	0.182	TRUE	9.45	764.524	C43H76NO8P	PE	BXSFSSDQHFBPDQ-SFVLIGPRNA-N	CCCCCCCCCCCCCCCC(=O)OCC(COP(O)(=O)OCCN)OC(=O)CCCCC\C=C/C\C=C/C\C=C/C\C=C/C\C=C/CC	Chain resolved	TRUE	TRUE	TRUE		FALSE	null	null	100	99.8	67.7	90.4	100	1883.52	160902_Heart_EPA_Neg_08	764.5144:8691 765.51775:6494 766.52111:2072	137.68968:10 140.01073:51 194.13142:10 196.03717:82 205.19788:31 229.6131:10 251.2032:42 255.23125:546 257.22107:21 259.23682:82 266.96786:10 281.24716:492 285.24854:31 285.26282:61 303.22964:1023 311.23032:51 328.211:21 329.24454:1302 430.8739:10 434.26633:41 450.86172:10 452.28296:143 478.2973:102 508.29446:10 704.42468:10 764.51746:1182	9123	10139	11968	10004	13247	5	16912	13314	12704	9431	7855	1226	2015	1206	1378	1266	8791	7552	8691	7820	6362	6	LPC-	143.896	178.661	174.971	136.248	161.894	0.0790514	212.196	181.575	198.655	135.163	112.536	23.5204	23.9952	14.7704	17.5486	19.5824	138.115	120.639	148.628	122.715	82.5162	60
676	9.759	764.525	PE 18:0_20:5	[M-H]-	found in higher mz's MsMs_900	0.455	TRUE	9.61	764.524	C43H76NO8P	PE	MOJMRZJNAPRFBD-GLWDABGQNA-N	CCCCCCCCCCCCCCCCCC(=O)OCC(COP(O)(=O)OCCN)OC(=O)CCC\C=C/C\C=C/C\C=C/C\C=C/C\C=C/CC	Chain resolved	TRUE	TRUE	TRUE		FALSE	null	null	100	99.3	89.5	94.9	100	925.72	160902_Heart_EPA_Neg_10	764.52454:11883 765.52789:11069 766.53125:2827	78.95907:71 140.01021:41 193.62248:10 196.03711:71 203.17761:51 223.17001:20 257.22839:326 283.2059:53 283.26053:1142 301.21429:1713 462.29111:61 480.24951:31 480.31445:195 498.25714:20 764.48517:86 764.51636:1089	6954	7785	6421	7040	7418	6	2508	912	1095	2412	2288	1471	1754	1511	1747	1620	11743	8814	8938	9839	11883	6	LPC-	109.685	137.181	93.8743	95.8801	90.6569	0.0948617	31.468	12.4378	17.1228	34.5683	32.7794	28.2206	20.8872	18.5058	22.2477	25.058	184.493	140.799	152.852	154.398	154.125	60
668	9.325	762.499	PE 16:0_22:6	[M-H]-	found in higher mz's MsMs_1104	0.182	TRUE	8.89	762.508	C43H74NO8P	PE	MPWUZHVZZKSTPV-LGFBOSHVNA-N	CCCCCCCCCCCCCCCC(=O)OCC(COP(O)(=O)OCCN)OC(=O)CC\C=C/C\C=C/C\C=C/C\C=C/C\C=C/C\C=C/CC	Chain resolved	TRUE	TRUE	TRUE		FALSE	null	null	100	94.2	84.2	94.6	100	5057.06	160902_Heart_EPA_Neg_08	762.50134:64784 763.50469:63774 764.50805:17156	78.96022:112 91.05788:10 95.09107:10 107.08333:20 109.1004:31 115.18428:10 122.00452:61 133.10442:31 135.11424:31 137.13913:41 140.01097:281 149.13223:41 163.14735:41 173.13237:20 175.1489:51 177.16583:133 187.15143:41 189.16628:31 191.18408:102 193.12436:31 196.04129:380 203.17776:31 214.04738:51 219.14117:31 227.18437:31 229.19434:433 239.17825:20 249.1879:173 254.43394:44 255.23131:7918 281.22348:42 283.24075:3186 297.21783:31 306.91156:10 309.22217:82 321.61853:10 326.2175:44 327.23001:7116 434.26306:296 450.85233:32 452.27057:1240 506.26001:122 524.27246:82 760.09064:31 762.49664:4925	40856	42716	47053	39189	54596	10	82057	61045	60482	56134	48616	64601	76717	71810	80949	64905	64932	56918	64784	54665	51136	23	LPC-	644.416	752.705	687.909	533.728	667.229	0.158103	1029.57	832.526	945.77	804.5	696.504	1239.35	913.57	879.486	1030.87	1003.94	1020.14	909.233	1107.89	857.827	663.243	230
669	9.09	762.508	PE 18:1_20:5	[M-H]-		0.227	TRUE	9.03	762.508	C43H74NO8P	PE	AMKOUQLHUASJMB-HHHWHCSPNA-N	CCCCCCCC\C=C/CCCCCCCC(=O)OCC(COP(O)(=O)OCCN)OC(=O)CCC\C=C/C\C=C/C\C=C/C\C=C/C\C=C/CC	Chain resolved	TRUE	TRUE	TRUE		FALSE	null	null	100	99.9	84.2	91.3	100	193.08	160902_Heart_EPA_Neg_10	762.50757:3182 763.51092:3053 764.51428:1127	168.04321:20 196.04639:10 253.21521:10 257.22763:61 281.24002:122 281.24713:306 296.25784:10 301.21588:350 460.30182:10 478.28363:61 688.53589:51 760.09668:10 762.49487:340	1552	927	1397	1357	1798	10	808	849	455	1209	735	459	762	384	528	414	2959	2751	2254	3172	3182	12	LPC-	24.4795	16.3348	20.424	18.4814	21.9737	0.158103	10.138	11.5786	7.11493	17.3271	10.5301	8.80576	9.07413	4.703	6.72397	6.40371	46.4886	43.9457	38.5464	49.7764	41.2711	120
661	8.788	760.48	PE 16:1_22:6	[M-H]-	similar chromatogram in higher mz_694	0.091	TRUE	8.58	760.492	C43H72NO8P	PE	PMUXXFUNXMXIFC-LSTLUVPYNA-N	CCCCCC\C=C/CCCCCCCC(=O)OCC(COP(O)(=O)OCCN)OC(=O)CC\C=C/C\C=C/C\C=C/C\C=C/C\C=C/C\C=C/CC	Chain resolved	TRUE	TRUE	TRUE		FALSE	null	null	98.9	98.6	81.4	86.3	100	123.55	160902_Heart_Control_Neg_03	760.4798:1490 761.48315:1477 762.48651:963	107.083:10 218.13771:10 249.18762:10 253.21521:173 281.23938:10 283.24243:71 309.21619:10 327.2262:184 448.85019:10 450.2533:51 758.08447:10 760.47949:214	601	731	427	435	760	18	2064	1430	1490	1218	873	454	1021	502	589	465	767	726	1166	837	867	14	LPC-	9.4795	12.8811	6.24269	5.92441	9.28811	0.284585	25.8971	19.5022	23.2995	17.4561	12.5072	8.70983	12.1584	6.14819	7.5008	7.19258	12.0503	11.5974	19.9401	13.1346	11.2451	140
635	9.426	746.513	PE O-18:2_20:5	[M-H]-		0.182	TRUE	9.41	746.513	C43H74NO7P	EtherPE_O	MJNUFJMYDPWHNM-NECXFRBLNA-N	CCCCC\C=C/C\C=C/CCCCCCCCOCC(COP(O)(=O)OCCN)OC(=O)CCC\C=C/C\C=C/C\C=C/C\C=C/C\C=C/CC	Chain resolved	TRUE	TRUE	TRUE		FALSE	null	null	100	100	85.9	93.3	100	78.05	160902_Heart_EPA_Neg_09	746.51196:1106 747.51531:738 748.51867:370	257.23227:61 293.21304:10 301.21603:214 301.24786:10 462.2962:61 746.51178:163	790	760	639	695	1013	4	356	375	290	445	399	288	419	293	257	192	1057	798	1000	1106	1354	6	LPC-	12.4606	13.3921	9.34211	9.46544	12.3801	0.0632411	4.46675	5.11422	4.53479	6.37764	5.71633	5.52518	4.98958	3.58849	3.27284	2.96984	16.6064	12.7476	17.1013	17.3558	17.5616	60
720	10.888	780.55	PE 19:0_20:4	[M-H]-		0.364	TRUE	10.88	780.555	C44H80NO8P	PE	OFDOGRFSVOUXHN-PEDPXMNENA-N	CCCCCCCCCCCCCCCCCCC(=O)OCC(COP(O)(=O)OCCN)OC(=O)CCCCCC\C=C/C\C=C/C\C=C/C\C=C/CC	Chain resolved	TRUE	TRUE	TRUE		FALSE	null	null	100	100	92	89.7	100	62.27	160902_Heart_AA_Neg_19	780.55518:711 781.55853:547 782.56189:117	112.98411:5 259.24039:15 297.27536:117 303.23126:229 467.56955:5 482.27362:5 494.31183:20 780.5426:107	641	658	820	711	794	4	524	448	516	524	409	146	272	158	209	184	295	185	284	329	255	3	LPC-	10.1104	11.5947	11.9883	9.68335	9.70364	0.0632411	6.57465	6.10979	8.0688	7.50985	5.8596	2.80096	3.23906	1.93509	2.66157	2.84609	4.63472	2.95527	4.85678	5.16281	3.30739	30
701	9.718	776.513	PE 17:0_22:6	[M-H]-		0.227	TRUE	9.46	776.524	C44H76NO8P	PE	WVGREBRFGJNLSB-KAFSZNKPNA-N	CCCCCCCCCCCCCCCCC(=O)OCC(COP(O)(=O)OCCN)OC(=O)CC\C=C/C\C=C/C\C=C/C\C=C/C\C=C/C\C=C/CC	Chain resolved	TRUE	TRUE	TRUE		FALSE	null	null	100	97.8	83.3	90.5	100	312.51	160902_Heart_EPA_Neg_08	776.51312:2822 777.51647:2694 778.51983:489	140.01057:31 189.16199:10 196.03693:31 225.16806:10 255.23993:10 269.23395:41 269.24551:319 281.22784:10 283.24274:204 291.19843:10 327.22968:434 448.27914:31 466.29169:102 702.52991:10 776.52081:354	1661	1908	2214	2132	2264	8	3202	2068	2051	1560	1903	3449	3731	3137	3279	2936	2582	2636	2822	2289	2505	5	LPC-	26.1987	33.6211	32.3684	29.0364	27.6688	0.126482	40.1757	28.2032	32.0719	22.3576	27.2636	66.1679	44.4299	38.4201	41.7574	45.4138	40.5656	42.1086	48.2599	35.92	32.4903	50
696	9.084	774.507	PE 17:1_22:6	[M-H]-		0.136	TRUE	8.95	774.508	C44H74NO8P	PE	XOUDAZVFABMKEQ-VFVAPGIQNA-N	CCCCCCC\C=C/CCCCCCCC(=O)OCC(COP(O)(=O)OCCN)OC(=O)CC\C=C/C\C=C/C\C=C/C\C=C/C\C=C/C\C=C/CC	Chain resolved	TRUE	TRUE	TRUE		FALSE	null	null	100	99.4	82.6	88.2	100	46.86	160902_Heart_DHA_Neg_14	774.50964:598 775.51299:575 776.51635:251	267.23474:122 279.23645:10 283.24731:61 321.2464:10 327.22726:82 446.28979:10 464.26285:20 774.46191:20 774.50116:112	401	359	372	430	569	5	652	374	252	538	428	515	684	446	598	434	582	458	505	685	524	6	LPC-	6.32492	6.32599	5.4386	5.85632	6.95386	0.0790514	8.18068	5.10058	3.94058	7.7105	6.13181	9.8801	8.14528	5.46234	7.61541	6.71307	9.14375	7.31629	8.63617	10.7493	6.79637	60
758	11.188	794.569	PE 18:0_22:4	[M-H]-		0.455	TRUE	11.2	794.571	C45H82NO8P	PE	TVACGFJBGVEGCR-PYQGTGCGNA-N	CCCCCCCCCCCCCCCCCC(=O)OCC(COP(O)(=O)OCCN)OC(=O)CCCCCCCC\C=C/C\C=C/C\C=C/C\C=C/CC	Chain resolved	TRUE	TRUE	TRUE		FALSE	null	null	100	100	93	93.1	100	261.1	160902_Heart_AA_Neg_17	794.56836:2786 795.57171:2075 796.57507:769	118.97366:3 140.00453:10 140.01122:20 192.30424:3 196.03403:17 255.23013:3 283.26343:456 287.2695:37 330.22488:10 331.26157:1055 332.27161:10 462.29065:24 480.30771:95 510.30325:10 528.31232:10 794.57556:566	2851	2786	3148	2965	4013	1	985	704	652	822	651	88	76	38	81	73	178	162	192	251	212	2	LPC-	44.9685	49.0925	46.0234	40.3813	49.0437	0.0158103	12.3588	9.60109	10.1955	11.7807	9.32665	1.68825	0.905031	0.465401	1.03152	1.12916	2.79654	2.58786	3.28345	3.9388	2.74968	20
749	10.456	792.55	PE 18:0_22:5	[M-H]-	found in higher mz's MsMs_993	0.591	TRUE	10.91	792.555	C45H80NO8P	PE	KYERVKWKQQBRQB-NIZIMQIGNA-N	CCCCCCCCCCCCCCCCCC(=O)OCC(COP(O)(=O)OCCN)OC(=O)CCCCC\C=C/C\C=C/C\C=C/C\C=C/C\C=C/CC	Chain resolved	TRUE	TRUE	TRUE		FALSE	null	null	100	94	91.8	94.6	100	673.86	160902_Heart_EPA_Neg_06	792.54974:11529 793.55309:8151 794.55645:2441	78.95648:20 140.00963:71 196.03601:97 205.19672:15 214.04195:15 231.21185:51 251.20203:15 283.26096:1741 284.25922:22 285.2569:250 303.23584:31 309.27814:25 311.23911:25 328.22263:25 329.24594:2903 462.28723:51 480.31036:255 508.27756:36 524.27527:5 526.28998:31 792.54736:1713	2468	2345	2349	2646	3054	4	3166	2529	1792	2848	2271	636	927	622	878	683	11529	8859	9622	11057	8608	4	LPC-	38.9274	41.3216	34.3421	36.0368	37.3236	0.0632411	39.724	34.4903	28.0219	40.8169	32.5358	12.2014	11.039	7.61788	11.1812	10.5646	181.131	141.518	164.549	173.511	111.647	40
712	11.09	778.569	PE O-18:0_22:5	[M-H]-		0.045	TRUE	12.14	778.576	C45H82NO7P	EtherPE_O	WHJAXVALSIXNQX-MRYVCTGMNA-N	CCCCCCCCCCCCCCCCCCOCC(COP(O)(=O)OCCN)OC(=O)CCCCC\C=C/C\C=C/C\C=C/C\C=C/C\C=C/CC	Chain resolved	TRUE	TRUE	TRUE		FALSE	null	null	100	70.3	80.9	92.5	100	81.22	160902_Heart_EPA_Neg_06	778.56927:586 779.57262:237 780.57598:28	283.2634:3 285.24982:15 325.00461:3 329.24863:153 407.00568:3 448.31186:15 466.31903:31 628.50586:10 776.15253:3 778.57196:120	180	155	166	168	230	2	158	120	74	183	163	24	62	47	60	66	586	449	348	583	601	5	LPC-	2.83912	2.73128	2.4269	2.28805	2.81088	0.0316206	1.98243	1.63655	1.15715	2.62272	2.33524	0.460432	0.738315	0.575628	0.764088	1.02088	9.2066	7.17252	5.95126	9.14869	7.79507	50
742	10.188	790.529	PE 18:0_22:6	[M-H]-		0.136	TRUE	9.6	790.539	C45H78NO8P	PE	XYYHNDVKALDFHQ-HSBBONCLNA-N	CCCCCCCCCCCCCCCCCC(=O)OCC(COP(O)(=O)OCCN)OC(=O)CC\C=C/C\C=C/C\C=C/C\C=C/C\C=C/C\C=C/CC	Chain resolved	TRUE	TRUE	TRUE		FALSE	null	null	100	89.7	92.6	94.5	100	10066.9	160902_Heart_Control_Neg_01	790.52863:129327 791.53198:91938 792.53534:32505	78.96188:173 93.0673:31 95.08866:51 96.9691:31 105.07234:31 107.08798:51 109.10361:51 119.08613:31 121.10556:61 123.12161:51 133.09802:41 135.11928:51 137.14255:21 140.01273:479 145.10367:10 147.11449:41 149.13571:41 153.00127:31 159.11743:31 161.13142:61 163.07701:41 163.14909:41 175.14874:82 177.08868:31 177.16379:235 189.1602:31 191.17798:133 193.12997:31 196.03506:644 199.14897:31 201.16316:31 203.17741:61 214.04901:102 215.19005:10 217.19208:41 227.17747:31 229.18097:52 229.19379:784 231.13535:42 241.19601:51 249.18498:245 253.30237:10 255.20802:51 281.22726:31 282.37607:71 283.26114:12840 284.0834:25 297.21918:51 309.21851:122 326.20853:61 327.20572:126 327.23123:12803 450.22095:20 462.28833:416 480.30203:2164 506.25388:185 515.73639:10 524.26611:163 788.00702:41 790.52417:7952	62931	72156	78498	76878	102145	13	129327	104775	101175	75785	65156	83602	118660	85541	117582	114940	98629	87162	105124	103713	75880	25	LPC-	992.603	1271.47	1147.63	1047.03	1248.33	0.205534	1622.67	1428.91	1582.1	1086.13	933.467	1603.88	1413.04	1047.65	1497.38	1777.88	1549.55	1392.36	1797.76	1627.51	984.176	250
743	9.627	790.535	PE 18:1_22:5	[M-H]-		0.227	TRUE	9.52	790.539	C45H78NO8P	PE	IZEXFAOLFRVCJS-LKVUMQLBNA-N	CCCCCCCC\C=C/CCCCCCCC(=O)OCC(COP(O)(=O)OCCN)OC(=O)CCCCC\C=C/C\C=C/C\C=C/C\C=C/C\C=C/CC	Chain resolved	TRUE	TRUE	TRUE		FALSE	null	null	100	99.6	89.4	90.7	100	177.69	160902_Heart_EPA_Neg_07	790.53662:1834 791.53997:1940 792.54333:518	196.03851:20 216.99843:10 257.22501:10 281.24896:338 285.25751:61 307.26712:10 311.23227:21 328.22836:21 329.24915:500 460.29388:10 478.29083:51 790.50775:208 790.54346:271	854	888	859	925	1513	4	1233	745	649	962	781	205	370	234	283	252	2672	1834	2183	2367	2169	2	LPC-	13.47	15.6476	12.5585	12.5979	18.4907	0.0632411	15.4705	10.1602	10.1486	13.7872	11.1891	3.93285	4.40607	2.86589	3.60395	3.89791	41.9796	29.2971	37.3322	37.144	28.1323	20
744	9.914	790.541	PE 18:1_22:5	[M-H]-	ion correlated with 970	0.227	TRUE	9.52	790.539	C45H78NO8P	PE	IZEXFAOLFRVCJS-LKVUMQLBNA-N	CCCCCCCC\C=C/CCCCCCCC(=O)OCC(COP(O)(=O)OCCN)OC(=O)CCCCC\C=C/C\C=C/C\C=C/C\C=C/C\C=C/CC	Chain resolved	TRUE	TRUE	TRUE		FALSE	null	null	100	95	81.9	92.1	100	683	160902_Heart_AA_Neg_16	790.53839:4687 791.54174:3753 792.5451:1250	189.16873:10 196.04187:41 231.21193:41 255.00713:10 267.24365:21 281.24628:533 283.24225:31 283.26123:41 285.25958:204 327.23199:51 329.24643:658 460.27615:20 478.29443:133 508.29169:10 716.57092:31 790.53766:596	4687	4867	4645	4761	5746	3	2002	1204	749	1627	1996	391	778	320	478	424	661	502	344	755	636	3	LPC-	73.9274	85.7621	67.9094	64.8417	70.223	0.0474308	25.1192	16.42	11.7123	23.3178	28.596	7.5012	9.26466	3.91917	6.08723	6.55839	10.3849	8.01917	5.88286	11.8478	8.24903	30
736	9.42	788.515	PE 18:1_22:6	[M-H]-		0.909	TRUE	9.35	788.524	C45H76NO8P	PE	JZSZAGWWWKKXLO-HILQMKNTNA-N	CCCCCCCC\C=C/CCCCCCCC(=O)OCC(COP(O)(=O)OCCN)OC(=O)CC\C=C/C\C=C/C\C=C/C\C=C/C\C=C/C\C=C/CC	Chain resolved	TRUE	TRUE	TRUE		FALSE	null	null	100	99.9	85.9	94.4	100	5281.69	160902_Heart_AA_Neg_20	788.52301:42738 789.52636:41618 790.52972:10516	78.95853:51 107.08595:20 117.07254:10 119.0934:10 133.10103:20 135.11905:31 140.00922:133 145.09506:10 156.05675:10 163.14563:31 177.16414:51 191.10635:20 191.17853:71 196.03767:265 203.17615:31 214.04579:31 229.19495:398 249.18201:82 249.69456:10 255.20735:31 279.23572:51 280.37808:78 281.24585:4728 282.35913:33 283.24182:1860 285.25439:32 309.22598:41 326.2139:33 327.23154:5033 329.24341:42 460.28146:235 474.88986:10 476.80435:42 478.29367:815 506.26648:61 524.27594:51 786.0636:23 788.52222:4286	31909	30814	31666	33488	42738	6	56654	45850	42396	46761	46388	39910	53330	37467	48389	43934	42266	34126	36507	45588	40302	20	LPC-	503.297	542.978	462.953	456.084	522.31	0.0948617	710.841	625.298	662.955	670.168	664.585	765.659	635.07	458.873	616.224	679.567	664.038	545.144	624.318	715.386	522.724	200
737	9.12	788.517	PE 18:2_22:5	[M-H]-		0.136	TRUE	9.13	788.524	C45H76NO8P	PE	WMKKKPPOBQRPQF-KXVSDDNQNA-N	CCCCC\C=C/C\C=C/CCCCCCCC(=O)OCC(COP(O)(=O)OCCN)OC(=O)CCCCC\C=C/C\C=C/C\C=C/C\C=C/C\C=C/CC	Chain resolved	TRUE	TRUE	TRUE		FALSE	null	null	100	100	64.1	91	100	149.62	160902_Heart_EPA_Neg_07	788.51654:2408 789.51989:2240 790.52325:1115	78.9606:25 140.01497:20 152.99501:20 168.04138:25 196.03429:20 231.20992:20 261.17957:5 279.23123:349 281.24609:46 283.26105:173 285.25461:46 328.2175:15 329.24594:618 417.42142:5 419.2511:66 437.26352:41 448.29941:5 476.28299:61 508.28351:20 701.50507:97 713.56018:36 714.55939:173 788.51941:508	1047	1176	951	1203	1534	10	1142	890	816	767	664	202	330	190	193	181	3058	2408	2318	2256	2109	13	LPC-	16.5142	20.7225	13.9035	16.3841	18.7473	0.158103	14.3287	12.1377	12.76	10.9925	9.51289	3.8753	3.92974	2.32701	2.45782	2.79969	48.044	38.4665	39.6409	35.4021	27.3541	130
699	10.073	774.542	PE O-18:2_22:5	[M-H]-		0.273	TRUE	9.99	774.544	C45H78NO7P	EtherPE_O	ZGFRFFVTVBULAT-WHFSXHQCNA-N	CCCCC\C=C/C\C=C/CCCCCCCCOCC(COP(O)(=O)OCCN)OC(=O)CCCCC\C=C/C\C=C/C\C=C/C\C=C/C\C=C/CC	Chain resolved	TRUE	TRUE	TRUE		FALSE	null	null	100	99.7	85.3	91.4	100	218.36	160902_Heart_EPA_Neg_09	774.54449:2305 775.54784:1599 776.5512:575	196.0349:15 285.25858:46 329.24548:413 444.28476:41 462.2937:87 774.51642:154 774.53998:232	675	652	568	588	883	3	888	517	443	848	708	391	360	436	191	371	2327	1415	1593	2305	2449	5	LPC-	10.6467	11.489	8.30409	8.00817	10.7913	0.0474308	11.1418	7.0508	6.92729	12.1534	10.1433	7.5012	4.28699	5.33987	2.43235	5.73859	36.5593	22.6038	27.2424	36.171	31.7639	50
732	8.938	786.507	PE 18:2_22:6	[M-H]-	found in higher mz's MsMs_1100; found in higher mz's MsMs_968	0.909	TRUE	8.76	786.508	C45H74NO8P	PE	HIZMZVSEIXACMP-LNYCXSEGNA-N	CCCCC\C=C/C\C=C/CCCCCCCC(=O)OCC(COP(O)(=O)OCCN)OC(=O)CC\C=C/C\C=C/C\C=C/C\C=C/C\C=C/C\C=C/CC	Chain resolved	TRUE	TRUE	TRUE		FALSE	null	null	100	99.1	85.5	94.3	100	2074.16	160902_Heart_DHA_Neg_12	786.50745:28930 787.5108:32899 788.51416:8654	78.95564:20 78.9594:61 107.08555:41 114.82954:10 121.10007:31 122.00079:41 133.11037:10 140.00879:112 149.13351:41 163.14882:41 175.14677:31 177.16183:61 189.16614:41 191.17812:41 196.03528:204 214.04951:31 229.1924:275 245.12663:10 249.18382:71 278.35654:31 279.23297:4374 283.24384:1656 307.21167:10 326.72089:24 327.2337:3606 452.92447:10 458.26126:163 476.2774:787 493.48047:10 506.25995:51 524.27899:71 784.05139:32 786.50293:3172	12803	13750	13798	13578	18618	9	23781	16994	16126	17743	15422	19577	28930	20828	27925	25546	20781	17962	18357	23943	20862	8	LPC-	201.94	242.291	201.725	184.923	227.534	0.142292	298.381	231.763	252.166	254.289	220.946	375.578	344.507	255.089	355.619	395.143	326.489	286.933	313.929	375.724	270.584	80
729	8.601	784.49	PE 18:3_22:6	[M-H]-		0.318	TRUE	8.35	784.492	C45H72NO8P	PE	UCWMHVFXQNTJNR-YVAAUFMTNA-N	CC\C=C/C\C=C/C\C=C/CCCCCCCC(=O)OCC(COP(O)(=O)OCCN)OC(=O)CC\C=C/C\C=C/C\C=C/C\C=C/C\C=C/C\C=C/CC	Chain resolved	TRUE	TRUE	TRUE		FALSE	null	null	100	98	68.1	86.3	100	37.95	160902_Heart_EPA_Neg_10	784.49139:527 785.49474:395 786.4981:207	93.06972:5 227.03311:5 274.98587:5 277.21088:61 281.24509:46 283.24344:31 296.83652:5 301.2236:15 303.23016:20 327.23087:76 474.26257:20 493.01987:5 766.50647:5 784.48297:82	428	372	402	449	479	10	520	332	192	400	329	448	652	460	551	576	605	458	455	588	527	18	LPC-	6.75079	6.55507	5.87719	6.11508	5.85396	0.158103	6.52447	4.52779	3.00235	5.73271	4.71347	8.59472	7.76422	5.6338	7.01687	8.90951	9.50511	7.31629	7.7811	9.22715	6.83528	180
791	10.714	804.546	PE 19:0_22:6	[M-H]-		0.273	TRUE	10.63	804.555	C46H80NO8P	PE	PITVJCPCBXGCHJ-MXQGKLILNA-N	CCCCCCCCCCCCCCCCCCC(=O)OCC(COP(O)(=O)OCCN)OC(=O)CC\C=C/C\C=C/C\C=C/C\C=C/C\C=C/C\C=C/CC	Chain resolved	TRUE	TRUE	TRUE		FALSE	null	null	100	99.7	84.9	89.4	100	174.85	160902_Heart_Control_Neg_01	804.54584:1889 805.54919:1482 806.55255:585	135.11116:5 196.03323:15 229.19609:15 281.2464:15 283.23999:97 297.27536:168 327.22894:250 476.3093:20 494.31229:61 804.53497:236	915	1106	1253	1233	1484	2	1889	1256	1346	1335	1028	1329	2708	1616	2168	1879	1718	1281	1646	1731	1519	1	LPC-	14.4322	19.489	18.3187	16.7926	18.1363	0.0316206	23.7014	17.1292	21.0477	19.1329	14.7278	25.4964	32.2477	19.7918	27.609	29.0642	26.9914	20.4633	28.1488	27.1636	19.7017	10
801	8.539	808.491	PE 20:5_22:6	[M-H]-		0.136	TRUE	8.45	808.492	C47H72NO8P	PE	ZAJJKMUFMHJZRS-UYABLQOYNA-N	CC\C=C/C\C=C/C\C=C/C\C=C/C\C=C/CCCC(=O)OCC(COP(O)(=O)OCCN)OC(=O)CC\C=C/C\C=C/C\C=C/C\C=C/C\C=C/C\C=C/CC	Chain resolved	TRUE	TRUE	TRUE		FALSE	null	null	100	99.8	54.1	91.9	100	70.47	160902_Heart_EPA_Neg_10	808.49115:618 809.4945:857 810.49786:280	136.08751:2 196.03087:6 229.19202:6 249.18127:4 257.22806:18 283.24121:22 283.25784:20 284.26328:4 287.19934:4 294.20001:2 301.22131:41 327.23361:63 338.92966:2 343.22678:16 343.25031:8 403.2652:2 419.25153:8 437.2641:6 463.02832:2 464.31659:10 478.27844:2 480.25848:6 490.31705:2 498.26315:12 506.25412:4 721.47467:14 762.5083:4 776.48944:4 790.54608:8 805.94208:2 808.48773:61	18	21	17	23	20	24	46	71	35	23	28	90	144	88	110	85	617	505	577	475	618	12	LPC-	0.283912	0.370044	0.248538	0.313245	0.244424	0.379447	0.577164	0.968292	0.547303	0.329631	0.401146	1.72662	1.7148	1.07777	1.40083	1.31477	9.69364	8.06709	9.86746	7.4539	8.01556	120
798	13.099	806.601	PE O-20:1_22:4	[M-H]-	similar chromatogram in higher mz_1197	0.636	TRUE	12.87	806.607	C47H86NO7P	EtherPE_O	MJLQQMMNMTUIFH-NQMBTPPKNA-N	CCCCCCCC\C=C/CCCCCCCCCCOCC(COP(O)(=O)OCCN)OC(=O)CCCCCCCC\C=C/C\C=C/C\C=C/C\C=C/CC	Chain resolved	TRUE	TRUE	TRUE		FALSE	null	null	100	98.4	73.3	93.8	100	97.53	160902_Heart_AA_Neg_17	806.59625:810 807.5996:876 808.60296:153	328.99237:20 331.25867:265 390.07135:10 396.98505:20 410.98605:31 478.96912:10 492.33658:51 619.90729:10 628.50891:31 806.60754:133	809	810	846	973	911	3	570	506	346	958	874	639	767	843	779	784	1118	959	626	902	743	22	LPC-	12.7603	14.2731	12.3684	13.2516	11.1335	0.0474308	7.15182	6.90078	5.41048	13.7298	12.5215	12.259	9.13367	10.3246	9.92041	12.1268	17.5648	15.3195	10.7054	14.1546	9.63684	220
815	10.241	816.556	PE 20:1_22:6	[M-H]-		0.909	TRUE	10.2	816.555	C47H80NO8P	PE	XRZUHOFZIRSWMJ-LJHHLTENNA-N	CCCCCCCC\C=C/CCCCCCCCCC(=O)OCC(COP(O)(=O)OCCN)OC(=O)CC\C=C/C\C=C/C\C=C/C\C=C/C\C=C/C\C=C/CC	Chain resolved	TRUE	TRUE	TRUE		FALSE	null	null	100	100	83.7	93.3	100	158.7	160902_Heart_Control_Neg_02	816.54889:1350 817.55224:723 818.5556:270	78.96089:3 140.01291:3 189.56805:1 191.18002:4 196.02924:2 196.03516:10 217.19836:3 223.27911:1 229.19807:11 245.17642:1 277.12503:1 283.23965:58 308.30841:3 309.27542:108 327.22845:117 488.31265:6 506.2627:5 506.31985:30 524.27179:4 742.56781:4 816.53558:139	1102	999	924	857	1299	3	1200	1350	758	1211	1114	1071	1656	1127	1921	1443	1495	1102	1004	1437	1403	2	LPC-	17.3817	17.6035	13.5088	11.6718	15.8753	0.0474308	15.0565	18.4112	11.853	17.3558	15.9599	20.5468	19.7202	13.8028	24.4635	22.3202	23.4878	17.6038	17.1697	22.55	18.1971	20
812	9.586	814.525	PE 20:2_22:6	[M-H]-		0.045	TRUE	9.48	814.539	C47H78NO8P	PE	SGQIECCWAOPTNL-DZXNONRJNA-N	CCCCC\C=C/C\C=C/CCCCCCCCCC(=O)OCC(COP(O)(=O)OCCN)OC(=O)CC\C=C/C\C=C/C\C=C/C\C=C/C\C=C/C\C=C/CC	Chain resolved	TRUE	TRUE	TRUE		FALSE	null	null	98.9	99.6	80.5	88.6	100	85.4	160902_Heart_Control_Neg_01	814.52545:582 815.5288:472 816.53216:205	152.51666:10 240.96411:10 283.23779:51 305.24701:10 307.26193:112 327.22916:82 329.24866:20 486.29565:10 814.53992:102	204	296	265	277	327	4	582	484	396	292	272	160	300	185	239	251	274	180	254	249	245	6	LPC-	3.21767	5.21586	3.87427	3.77256	3.99633	0.0632411	7.30238	6.60075	6.19234	4.18488	3.89685	3.06954	3.57249	2.26577	3.04362	3.88244	4.30479	2.8754	4.34374	3.90741	3.17769	60
811	9.135	812.512	PE 20:3_22:6	[M-H]-		0.045	TRUE	9.15	812.524	C47H76NO8P	PE	MYXOMSHYXUSJCJ-PVFFKTCKNA-N	CC\C=C/C\C=C/C\C=C/CCCCCCCCCC(=O)OCC(COP(O)(=O)OCCN)OC(=O)CC\C=C/C\C=C/C\C=C/C\C=C/C\C=C/C\C=C/CC	Chain resolved	TRUE	TRUE	TRUE		FALSE	null	null	100	100	71.8	88.1	100	79.63	160902_Heart_Control_Neg_01	812.51202:596 813.51537:631 814.51873:244	115.04383:5 178.02518:5 225.21477:5 253.2218:5 281.24652:15 283.24246:51 303.23618:5 305.24197:82 317.21964:5 327.22903:92 365.25586:5 419.2504:15 484.29996:10 502.29697:25 646.97699:5 725.4939:10 780.50818:5 812.51129:107	193	188	189	201	283	5	596	491	372	358	218	125	295	176	186	217	191	189	265	187	165	8	LPC-	3.04416	3.31278	2.76316	2.73749	3.4586	0.0790514	7.47804	6.69622	5.81704	5.13078	3.12321	2.39808	3.51295	2.15554	2.36867	3.35654	3.00079	3.01917	4.53185	2.93448	2.14008	80
567	8.086	705.47	PG 17:0_14:1	[M-H]-		0.955	TRUE	8.14	705.471	C37H71O10P	IS (Yes); PG	CCMFBKQDCGRHJC-BENRWUELNA-N	CCCCCCCCCCCCCCCCC(=O)OCC(COP(O)(=O)OCC(O)CO)OC(=O)CCCCCCC\C=C/CCCC	Chain resolved	TRUE	TRUE	TRUE	IS (Yes)	TRUE	null	null	100	99.9	92.2	91.5	100	416.39	160902_Heart_EPA_Neg_09	705.47083:6035 706.47418:7286 707.47754:1959	78.95889:48 152.99507:136 171.00674:54 207.50006:3 209.02116:34 224.49109:28 225.18506:3565 227.02884:44 269.24835:1585 352.99597:3 361.17621:17 405.24219:102 435.21838:34 453.22165:31 479.27206:78 497.28354:119 627.51654:20 631.46741:14 645.52924:20 705.46722:1974	5498	5068	5914	5275	7719	4322	5620	5835	5840	5640	6035	4996	7407	5889	6737	5869	5546	5699	4728	6035	6086	26	PG-	40	40	40	40	40	40	40	40	40	40	40	40	40	40	40	40	40	40	40	40	40	40
645	9.097	749.528	PG 16:0_18:0	[M-H]-		0.091	TRUE	9.32	749.534	C40H79O10P	PG	KBPVYRBBONZJHF-UHFFFAOYNA-N	CCCCCCCCCCCCCCCCCC(=O)OC(COC(=O)CCCCCCCCCCCCCCC)COP(O)(=O)OCC(O)CO	Chain resolved	TRUE	TRUE	TRUE		FALSE	null	null	100	98.5	89.5	77.4	100	67.13	160902_Heart_DHA_Neg_11	749.5332:503 750.53655:501 751.53991:76	255.22932:76 283.26508:235 391.23434:20 459.04706:5 749.5376:153	291	336	340	354	507	4	204	138	148	144	138	503	600	359	505	426	384	308	295	343	291	3	PG-	2.11713	2.65193	2.29963	2.68436	2.62728	0.0370199	1.45196	0.946015	1.0137	1.02128	0.914664	4.02722	3.24018	2.43844	2.99837	2.90339	2.76956	2.16178	2.49577	2.27341	1.91259	4.61538
638	8.625	747.516	PG 16:0_18:1	[M-H]-	found in higher mz's MsMs_859	0.909	TRUE	8.74	747.518	C40H77O10P	PG	PAZGBAOHGQRCBP-ZCXUNETKNA-N	CCCCCCCCCCCCCCCC(=O)OCC(COP(O)(=O)OCC(O)CO)OC(=O)CCCCCCC\C=C/CCCCCCCC	Chain resolved	TRUE	TRUE	TRUE		FALSE	null	null	100	99.7	91.6	89.4	100	3545.41	160902_Heart_Control_Neg_04	747.51862:26723 748.52197:21861 749.52533:6367	78.95828:71 96.96814:10 152.99393:246 171.00175:143 209.02164:34 227.02075:14 227.02713:99 245.04259:14 254.43425:20 255.23163:3759 280.36572:41 281.24768:11253 391.22281:248 409.22842:20 417.23956:37 465.25565:197 483.26782:324 491.27878:88 509.28943:58 673.48621:17 745.16925:20 747.51294:5965	30653	25395	29807	27753	37679	4	36796	25640	24876	26723	24144	24920	32147	21743	28634	24648	28899	21702	25369	30974	23896	9	PG-	223.012	200.434	201.603	210.449	195.253	0.0370199	261.893	175.767	170.384	189.525	160.027	199.52	173.603	147.686	170.01	167.988	208.431	152.321	214.628	205.296	157.056	13.8462
632	8.353	745.503	PG 16:0_18:2	[M-H]-	similar chromatogram in higher mz_946; similar chromatogram in higher mz_944	0.909	TRUE	8.24	745.503	C40H75O10P	PG	ATBOMIWRCZXYSZ-BCTRXSSUNA-N	CCCCCCCCCCCCCCCC(=O)OCC(COP(O)(=O)OCC(O)CO)OC(=O)CCCCCCC\C=C/C\C=C/CCCCC	Chain resolved	TRUE	TRUE	TRUE		FALSE	null	null	100	99.6	91.7	90.1	100	440.76	160902_Heart_AA_Neg_17	745.50208:4207 746.50543:4955 747.50879:1520	152.99464:82 171.00621:41 207.07068:5 224.90057:5 227.03223:26 253.21895:5 255.23024:921 279.23135:2535 281.24622:20 391.22659:61 465.25366:76 481.24857:10 483.26889:82 489.24908:20 507.27048:25 745.49786:1574	5083	4207	4591	5013	7317	8	8198	6469	7124	5425	6506	3415	3407	2481	3709	2481	8915	6034	6285	7040	7256	6	PG-	36.9807	33.2044	31.0517	38.0133	37.9168	0.0740398	58.3488	44.3462	48.7945	38.4752	43.1218	27.3419	18.3988	16.8518	22.0217	16.9092	64.2986	42.3513	53.1726	46.6611	47.6898	9.23077
633	9.427	745.503	PG 16:0_18:2	[M-H]-		0.045	TRUE	8.24	745.503	C40H75O10P	PG	ATBOMIWRCZXYSZ-BCTRXSSUNA-N	CCCCCCCCCCCCCCCC(=O)OCC(COP(O)(=O)OCC(O)CO)OC(=O)CCCCCCC\C=C/C\C=C/CCCCC	Chain resolved	TRUE	TRUE	TRUE		FALSE	null	null	94.3	63.7	16.2	79.9	100	62.22	160902_Heart_EPA_Neg_10	745.50336:688 746.50671:2281 747.51007:1069	133.10164:10 141.01341:10 196.03674:10 255.24266:10 256.88416:10 259.24152:10 279.2374:10 282.23993:10 303.24258:10 327.23102:10 327.23868:10 343.22934:10 406.37384:10 540.6795:10 549.00232:10 595.35791:10 602.32587:10 655.07611:10 744.54034:10 745.49548:10	10	35	33	42	47	8	24	20	34	60	50	138	88	174	60	141	534	324	282	286	688	12	PG-	0.0727537	0.276243	0.223199	0.318483	0.243555	0.0740398	0.170819	0.137104	0.232877	0.425532	0.3314	1.10488	0.475226	1.18186	0.356242	0.960981	3.85142	2.27408	2.38579	1.89561	4.52185	18.4615
665	8.865	761.532	PG 17:0_18:1	[M-H]-		0.091	TRUE	8.89	761.534	C41H79O10P	PG	STEDXSJDFPVFJC-ZPHPHTNENA-N	CCCCCCCCCCCCCCCCC(=O)OCC(COP(O)(=O)OCC(O)CO)OC(=O)CCCCCCC\C=C/CCCCCCCC	Chain resolved	TRUE	TRUE	TRUE		FALSE	null	null	100	100	59.7	72.5	100	47.01	160902_Heart_DHA_Neg_14	761.53186:652 762.53521:467 763.53857:221	152.98769:20 252.09334:10 255.22603:31 269.24988:82 281.24896:143 283.24493:20 295.25995:184 367.3204:10 431.26392:10 461.2822:10 683.55237:10 687.53497:31 761.5271:235	546	450	437	525	715	7	378	211	200	343	390	485	597	413	652	512	524	392	496	503	511	6	PG-	3.97235	3.5517	2.9557	3.98104	3.70514	0.0647848	2.69039	1.44644	1.36986	2.43262	2.58492	3.88311	3.22398	2.80523	3.87116	3.48952	3.7793	2.75136	4.19628	3.33389	3.35853	9.23077
706	10.722	777.549	PG 18:0_18:0	[M-H]-		0.091	TRUE	10.34	777.565	C42H83O10P	PG	FVJZSBGHRPJMMA-UHFFFAOYNA-N	CCCCCCCCCCCCCCCCCC(=O)OCC(COP(O)(=O)OCC(O)CO)OC(=O)CCCCCCCCCCCCCCCCC	Chain resolved	TRUE	TRUE	TRUE		FALSE	null	null	98	95.4	34.7	61.6	100	83.11	160902_Heart_DHA_Neg_14	777.55988:842 778.56323:134 779.56659:66	249.19829:10 283.23785:20 284.29794:10 327.22473:51 328.23114:31 329.23657:10 467.31421:20 467.3447:31 627.52136:31 717.57257:31 777.55133:92	669	699	737	761	1207	6	967	651	463	848	590	641	951	657	842	856	702	555	569	813	689	2	PG-	4.86722	5.51697	4.98478	5.77062	6.2547	0.0555298	6.88256	4.46272	3.17123	6.01418	3.91052	5.13211	5.13568	4.46256	4.99926	5.83404	5.06311	3.89542	4.81387	5.38857	4.52843	3.07692
707	11.046	777.555	PG 18:0_18:0	[M-H]-	similar chromatogram in higher mz_501	0.091	TRUE	10.34	777.565	C42H83O10P	PG	FVJZSBGHRPJMMA-UHFFFAOYNA-N	CCCCCCCCCCCCCCCCCC(=O)OCC(COP(O)(=O)OCC(O)CO)OC(=O)CCCCCCCCCCCCCCCCC	Chain resolved	TRUE	TRUE	TRUE		FALSE	null	null	89.3	85.4	29.2	48.8	100	111.88	160902_Heart_EPA_Neg_09	777.55505:1736 778.5584:673 779.56176:132	99.92568:5 158.97249:20 179.0369:5 196.03088:25 267.2702:15 283.25064:5 285.24893:20 286.26266:20 329.24792:229 330.24979:224 404.27151:15 429.71671:5 446.30042:31 447.29956:20 464.30414:41 465.31714:46 609.50464:5 627.51331:31 717.56042:10 775.12891:5 777.55463:305	433	446	578	622	686	2	793	559	547	582	416	180	267	176	221	194	1995	1490	1597	1736	1682	2	PG-	3.15024	3.52013	3.90937	4.71659	3.55486	0.0185099	5.64413	3.83205	3.74658	4.12766	2.75725	1.44115	1.44188	1.19545	1.31216	1.3222	14.3887	10.458	13.511	11.5062	11.0549	3.07692
700	9.167	775.544	PG 18:0_18:1	[M-H]-		0.227	TRUE	9.35	775.549	C42H81O10P	PG	ZEFGRNLJASLRBZ-ZZEZOPTANA-N	CCCCCCCCCCCCCCCCCC(=O)OCC(COP(O)(=O)OCC(O)CO)OC(=O)CCCCCCC\C=C/CCCCCCCC	Chain resolved	TRUE	TRUE	TRUE		FALSE	null	null	100	98.9	73.4	80.1	100	107.27	160902_Heart_EPA_Neg_07	775.5437:1427 776.54705:826 777.55041:275	89.47099:10 227.04089:10 255.22807:61 281.24622:245 283.26593:112 309.27591:204 511.30743:31 775.5506:260	1470	1335	1341	1586	2078	4	1345	1017	916	1013	785	1250	1557	1098	1379	1357	1563	1427	1299	1430	1244	3	PG-	10.6948	10.5367	9.07	12.0265	10.7682	0.0370199	9.57295	6.97172	6.27397	7.1844	5.20298	10.008	8.40826	7.45797	8.18762	9.24859	11.273	10.0158	10.9898	9.47804	8.17614	4.61538
694	8.785	773.52	PG 18:0_18:2	[M-H]-	similar chromatogram in higher mz_661	0.136	TRUE	8.7	773.534	C42H79O10P	PG	JPRWHUSRRGNLOV-MLWYYCKJNA-N	CCCCCCCCCCCCCCCCCC(=O)OCC(COP(O)(=O)OCC(O)CO)OC(=O)CCCCCCC\C=C/C\C=C/CCCCC	Chain resolved	TRUE	TRUE	TRUE		FALSE	null	null	100	99.8	79.6	82.4	100	379.98	160902_Heart_Control_Neg_02	773.52063:3503 774.52398:1562 775.52734:926	97.94896:10 152.99307:41 171.00609:31 227.04596:10 255.22855:41 262.61862:10 279.22916:922 283.26129:326 305.26389:10 307.25906:102 415.22318:20 419.24374:41 493.289:41 507.27267:10 511.29752:71 712.03204:21 741.49487:31 772.17438:21 773.52374:1116	1913	2166	2639	2173	3311	2	4325	3503	2573	2063	1659	1331	2520	1532	1869	1717	3004	2426	2776	2200	2663	4	PG-	13.9178	17.0955	17.8492	16.4777	17.1577	0.0185099	30.7829	24.0137	17.6233	14.6312	10.9959	10.6565	13.6087	10.4058	11.0969	11.7022	21.6661	17.0275	23.4856	14.5816	17.5025	6.15385
688	8.411	771.507	PG 18:1_18:2	[M-H]-		0.455	TRUE	8.27	771.518	C42H77O10P	PG	FSVTVWTVWNNIQX-RQOIEFAZNA-N	CCCCCCCC\C=C/CCCCCCCC(=O)OCC(COP(O)(=O)OCC(O)CO)OC(=O)CCCCCCC\C=C/C\C=C/CCCCC	Chain resolved	TRUE	TRUE	TRUE		FALSE	null	null	100	99.6	84.6	90.6	100	52.57	160902_Heart_EPA_Neg_09	771.51508:664 772.51843:599 773.52179:283	78.95766:8 141.09225:2 152.99161:20 171.00307:6 205.08234:2 224.2058:2 253.21774:6 276.20862:2 279.23257:233 279.26321:4 281.24979:210 291.19196:4 293.2132:6 305.24826:4 307.26321:14 327.2691:2 410.98309:2 417.21674:4 417.23691:6 487.71729:2 489.24539:6 491.2699:10 507.25409:6 507.27634:8 509.27408:10 736.88959:2 739.56555:8 769.11792:4 771.51074:306	572	530	553	568	746	7	901	629	557	404	458	253	347	195	322	234	707	382	488	664	340	7	PG-	4.16151	4.18311	3.74028	4.30711	3.86579	0.0647848	6.41281	4.31191	3.81507	2.86525	3.03563	2.02562	1.8739	1.3245	1.91183	1.59482	5.09917	2.68117	4.1286	4.40099	2.23464	10.7692
689	8.159	771.519	PG 18:1_18:2	[M-H]-		0.136	TRUE	8.27	771.518	C42H77O10P	PG	FSVTVWTVWNNIQX-RQOIEFAZNA-N	CCCCCCCC\C=C/CCCCCCCC(=O)OCC(COP(O)(=O)OCC(O)CO)OC(=O)CCCCCCC\C=C/C\C=C/CCCCC	Chain resolved	TRUE	TRUE	TRUE		FALSE	null	null	100	99.5	91.9	81	100	48.07	160902_Heart_Control_Neg_04	771.51874:626 772.52209:729 773.52545:166	247.20161:7 279.22894:102 281.24377:82 290.18985:3 293.21429:17 771.51898:78	192	173	169	180	299	20	580	601	190	626	507	150	86	50	76	70	220	114	154	234	232	4	PG-	1.39687	1.36543	1.14305	1.36493	1.54942	0.185099	4.12811	4.11997	1.30137	4.43972	3.3604	1.20096	0.464426	0.339616	0.451239	0.477083	1.58673	0.80014	1.30288	1.55095	1.52481	6.15385
684	8.331	769.501	PG 16:0_20:4	[M-H]-	ion correlated with 1061	0.227	TRUE	8.29	769.503	C42H75O10P	PG	OSLKKANICVMRGE-JAXHXWBXNA-N	CCCCCCCCCCCCCCCC(=O)OCC(COP(O)(=O)OCC(O)CO)OC(=O)CCCCCC\C=C/C\C=C/C\C=C/C\C=C/CC	Chain resolved	TRUE	TRUE	TRUE		FALSE	null	null	100	100	83.2	77.7	100	54.07	160902_Heart_AA_Neg_20	769.50092:1025 770.50427:1272 771.50763:464	143.94861:3 152.99278:14 255.2301:105 259.24249:17 279.23123:17 303.23355:207 387.01242:3 465.25656:10 483.27182:20 769.4812:133 769.49683:241	732	598	778	700	1025	3	242	185	80	247	220	82	140	74	85	82	100	112	102	131	105	8	PG-	5.32557	4.71981	5.26209	5.30806	5.31157	0.0277649	1.72242	1.26821	0.547945	1.75177	1.45816	0.656525	0.756042	0.502632	0.504676	0.558869	0.721241	0.786103	0.862944	0.868268	0.690108	12.3077
683	7.926	769.494	PG 18:2_18:2	[M-H]-		0.045	TRUE	8.04	769.503	C42H75O10P	PG	AKWGRDPPGYFWIW-MAZCIEHSNA-N	CCCCC\C=C/C\C=C/CCCCCCCC(=O)OCC(COP(O)(=O)OCC(O)CO)OC(=O)CCCCCCC\C=C/C\C=C/CCCCC	Chain resolved	TRUE	TRUE	TRUE		FALSE	null	null	100	99.6	88.6	74.6	100	25.56	160902_Heart_Control_Neg_01	769.49408:568 770.49743:847 771.50079:302	269.19464:5 277.21729:20 279.2319:209 281.242:20 769.48627:97	168	123	175	193	212	6	568	406	435	370	273	113	24	27	23	37	238	115	171	135	116	5	PG-	1.22226	0.970797	1.18363	1.46351	1.09859	0.0555298	4.0427	2.7832	2.97945	2.62411	1.80944	0.904724	0.129607	0.183393	0.136559	0.252172	1.71655	0.807159	1.4467	0.89478	0.762406	7.69231
775	8.81	797.529	PG 18:0_20:4	[M-H]-	ion correlated with 776	0.273	TRUE	8.71	797.534	C44H79O10P	PG	JDHPBMPBPWNFFB-ZKVKLVECNA-N	CCCCCCCCCCCCCCCCCC(=O)OCC(COP(O)(=O)OCC(O)CO)OC(=O)CCCCCC\C=C/C\C=C/C\C=C/C\C=C/CC	Chain resolved	TRUE	TRUE	TRUE		FALSE	null	null	100	99.6	76.1	82.9	100	66.55	160902_Heart_Control_Neg_04	797.53302:564 798.53637:675 799.53973:357	123.0865:1 141.01585:1 152.99579:6 171.00748:5 192.98137:1 205.20232:2 227.03386:3 259.23993:10 281.24347:2 283.26318:46 303.2309:97 305.24658:2 411.01248:1 419.25476:3 429.26404:1 439.22876:2 479.26663:2 493.28995:4 511.29883:9 763.15863:1 765.49921:22 797.5274:111	690	609	884	696	1143	4	651	364	249	564	365	90	250	110	164	141	238	152	182	179	206	4	PG-	5.02001	4.80663	5.97903	5.27773	5.92305	0.0370199	4.63345	2.49529	1.70548	4	2.41922	0.720576	1.35007	0.747156	0.973727	0.960981	1.71655	1.06685	1.53976	1.18641	1.35393	6.15385
752	8.297	793.498	PG 16:0_22:6	[M-H]-	similar chromatogram in higher mz_871; similar chromatogram in higher mz_1073	0.227	TRUE	8.26	793.503	C44H75O10P	PG	HUFCXYMYEWLLHT-LGFBOSHVNA-N	CCCCCCCCCCCCCCCC(=O)OCC(COP(O)(=O)OCC(O)CO)OC(=O)CC\C=C/C\C=C/C\C=C/C\C=C/C\C=C/C\C=C/CC	Chain resolved	TRUE	TRUE	TRUE		FALSE	null	null	100	100	80	82.9	100	46.64	160902_Heart_DHA_Neg_11	793.49951:521 794.50286:625 795.50622:252	149.13672:5 171.00703:10 249.18582:5 255.23152:71 283.22699:10 283.24121:51 327.23096:82 465.27127:15 483.26828:25 537.26544:15 793.49493:199	226	272	285	240	317	10	252	178	137	240	179	521	890	535	811	621	272	248	302	244	260	5	PG-	1.64423	2.1468	1.92763	1.81991	1.6427	0.0925497	1.79359	1.22022	0.938356	1.70213	1.18641	4.17134	4.80626	3.63389	4.8152	4.23241	1.96177	1.74066	2.55499	1.61723	1.70884	7.69231
838	8.776	821.529	PG 18:0_22:6	[M-H]-	similar chromatogram in higher mz_661; adduct linked to 799_[M-H]-; similar chromatogram in higher mz_694	0.545	TRUE	8.71	821.534	C46H79O10P	PG	CLQKBJHAUYGCOB-HSBBONCLNA-N	CCCCCCCCCCCCCCCCCC(=O)OCC(COP(O)(=O)OCC(O)CO)OC(=O)CC\C=C/C\C=C/C\C=C/C\C=C/C\C=C/C\C=C/CC	Chain resolved	TRUE	TRUE	TRUE		FALSE	null	null	100	99.9	79.1	84.5	100	204.17	160902_Heart_DHA_Neg_12	821.52869:4281 822.53204:2845 823.5354:1561	152.99403:31 171.0056:20 229.19258:41 283.24164:261 283.263:388 283.29626:10 289.78812:10 327.23392:457 479.27856:20 493.28949:61 511.28241:31 511.30154:92 789.51343:103 821.47278:93 821.52942:836	1585	1526	1791	1548	2414	6	1826	1374	1506	1676	1486	2142	4281	2337	2643	3011	2176	1945	1684	2323	1955	6	PG-	11.5315	12.0442	12.1136	11.7384	12.5094	0.0555298	12.9964	9.41902	10.3151	11.8865	9.84921	17.1497	23.1187	15.8737	15.6924	20.5214	15.6942	13.6515	14.247	15.3969	12.8492	9.23077
823	8.096	819.513	PG 18:1_22:6	[M-H]-		0.091	TRUE	8.46	819.518	C46H77O10P	PG	FZJRPYWBMGYDIA-HILQMKNTNA-N	CCCCCCCC\C=C/CCCCCCCC(=O)OCC(COP(O)(=O)OCC(O)CO)OC(=O)CC\C=C/C\C=C/C\C=C/C\C=C/C\C=C/C\C=C/CC	Chain resolved	TRUE	TRUE	TRUE		FALSE	null	null	100	95.9	73.5	78	100	44.9	160902_Heart_Control_Neg_04	819.51428:586 820.51763:1007 821.52099:433	152.9942:7 279.23102:20 280.22928:3 281.24353:177 283.23712:41 284.27103:10 327.2316:75 329.24091:7 626.29095:3 627.50977:17 745.54846:10 759.58783:10 819.50885:136	254	331	261	216	415	1	615	396	248	586	440	364	358	267	316	287	348	230	294	435	325	6	PG-	1.84794	2.61247	1.7653	1.63791	2.15054	0.00925497	4.37722	2.71465	1.69863	4.15603	2.91632	2.91433	1.93331	1.81355	1.87621	1.95604	2.50992	1.61432	2.48731	2.88318	2.13605	9.23077
886	7.868	841.495	PG 20:4_22:6	[M-H]-		0.091	TRUE	8.19	841.503	C48H75O10P	PG	NKKUHWUBWLYVOR-GGLIIMCGNA-N	CC\C=C/C\C=C/C\C=C/C\C=C/CCCCCCC(=O)OCC(COP(O)(=O)OCC(O)CO)OC(=O)CC\C=C/C\C=C/C\C=C/C\C=C/C\C=C/C\C=C/CC	Chain resolved	TRUE	TRUE	TRUE		FALSE	null	null	100	96.7	67.8	82.6	100	70.5	160902_Heart_AA_Neg_20	841.495:644 842.49835:886 843.50171:299	116.03998:2 140.01114:6 149.12903:2 177.0874:4 191.17877:4 196.03593:4 201.12608:2 204.14496:2 217.19327:2 227.14479:2 229.19943:12 250.15428:4 259.23111:4 259.24246:16 269.24475:10 270.25052:8 283.23727:31 284.26883:4 303.23105:157 311.29398:4 327.23166:90 328.24066:4 341.21741:4 359.22476:6 362.09735:2 446.29172:4 464.30734:6 465.31122:8 467.28259:4 479.20441:2 482.323:2 519.25433:2 537.25909:4 555.25806:4 763.54303:2 805.49115:4 805.53522:4 823.46692:4 823.52765:16 838.83527:4 841.4978:177	402	423	610	389	644	3	349	203	132	222	172	70	119	44	69	68	96	96	136	126	84	2	PG-	2.9247	3.3386	4.1258	2.94976	3.33722	0.0277649	2.48399	1.3916	0.90411	1.57447	1.14002	0.560448	0.642635	0.298862	0.409678	0.463452	0.692391	0.673802	1.15059	0.835128	0.552087	3.07692
890	8.053	843.514	PG 20:4_22:5	[M-H]-		0.136	TRUE	8.13	843.518	C48H77O10P	PG	NPEYXZJWGARJPB-MYTICKLQNA-N	CC\C=C/C\C=C/C\C=C/C\C=C/CCCCCCC(=O)OCC(COP(O)(=O)OCC(O)CO)OC(=O)CCCCC\C=C/C\C=C/C\C=C/C\C=C/C\C=C/CC	Chain resolved	TRUE	TRUE	TRUE		FALSE	null	null	100	99.8	65.2	76.5	100	40.69	160902_Heart_AA_Neg_17	843.51404:596 844.51739:1037 845.52075:436	140.07977:3 179.0703:3 191.06581:3 217.16432:7 218.16356:3 229.12912:3 255.22577:3 267.27594:10 269.24493:10 281.14685:3 285.25714:20 296.09903:3 303.21158:7 303.22876:68 317.21475:7 329.2309:7 329.24371:51 332.23578:3 354.013:3 447.28802:3 464.30142:7 465.31137:14 684.54309:3 705.45911:10 825.53735:14 843.50879:105	523	596	438	364	586	12	182	96	62	152	112	28	50	33	36	38	32	32	35	44	48	5	PG-	3.80502	4.70403	2.96246	2.76019	3.03666	0.11106	1.29537	0.658098	0.424658	1.07801	0.742336	0.224179	0.270015	0.224147	0.213745	0.258988	0.230797	0.224601	0.296108	0.291632	0.315478	7.69231
964	7.914	867.513	PG 22:5_22:6	[M-H]-		0.045	TRUE	8.13	867.518	C50H77O10P	PG	XLPVYDBPWNWRKK-SUDBCHAPNA-N	CC\C=C/C\C=C/C\C=C/C\C=C/C\C=C/CCCCCC(=O)OCC(COP(O)(=O)OCC(O)CO)OC(=O)CC\C=C/C\C=C/C\C=C/C\C=C/C\C=C/C\C=C/CC	Chain resolved	TRUE	TRUE	TRUE		FALSE	null	null	100	98.5	74.1	68.4	100	41.04	160902_Heart_EPA_Neg_06	867.51312:562 868.51647:919 869.51983:401	223.01924:5 283.24469:15 324.9668:5 327.23709:36 329.24643:51 407.97174:5 550.21619:5 864.77948:5 867.49945:46 867.51605:92	38	41	35	42	73	6	121	71	50	122	83	85	240	76	138	173	562	468	474	493	438	8	PG-	0.276464	0.323599	0.236726	0.318483	0.378287	0.0555298	0.86121	0.486718	0.342466	0.865248	0.550124	0.680544	1.29607	0.516217	0.819356	1.17908	4.05337	3.28479	4.01015	3.26761	2.87874	12.3077
870	8.285	833.499	PI 16:0_18:2	[M-H]-	similar chromatogram in higher mz_938	0.091	TRUE	8.34	833.519	C43H79O13P	PI	BSNJSZUDOMPYIR-BCTRXSSUNA-N	CCCCCCCCCCCCCCCC(=O)OCC(COP(O)(=O)OC1C(O)C(O)C(O)C(O)C1O)OC(=O)CCCCCCC\C=C/C\C=C/CCCCC	Chain resolved	TRUE	TRUE	TRUE		FALSE	null	null	100	99.9	88.6	91.1	100	241.9	160902_Heart_Control_Neg_01	833.50928:1772 834.51263:2141 835.51599:675	78.95964:7 96.9708:4 116.93142:1 152.99475:22 171.0098:2 201.69441:1 218.56105:1 222.99939:19 241.01265:85 251.20103:7 255.23128:144 256.23538:3 259.02328:11 279.23215:131 280.23511:2 281.24463:7 282.24881:5 283.25955:9 293.21741:1 297.03516:18 307.26727:1 315.03003:2 315.04507:8 328.23346:3 391.22052:62 393.2269:2 409.22586:6 415.22183:9 417.23401:4 418.23758:3 419.25104:3 477.31461:1 482.30301:1 488.19611:1 553.27258:48 567.26617:1 571.27905:14 577.27753:10 578.10162:1 581.31201:2 595.29553:1 641.53418:3 671.45947:5 712.19006:1 746.47119:8 755.47662:2 759.56598:2 773.63385:2 783.48431:2 801.46564:3 830.85443:3 830.90735:6 833.50836:739	396	253	442	495	623	1	1772	1304	2211	394	475	1089	902	624	809	608	1112	883	1180	491	616	7	LPC-	6.24606	4.45815	6.46199	6.74157	7.61381	0.0158103	22.2334	17.7838	34.5739	5.64672	6.80516	20.8921	10.7413	7.64238	10.3025	9.40449	17.4705	14.1054	20.1796	7.70498	7.98962	70
871	8.292	833.518	PI 16:0_18:2	[M-H]-		0.818	TRUE	8.34	833.519	C43H79O13P	PI	BSNJSZUDOMPYIR-BCTRXSSUNA-N	CCCCCCCCCCCCCCCC(=O)OCC(COP(O)(=O)OC1C(O)C(O)C(O)C(O)C1O)OC(=O)CCCCCCC\C=C/C\C=C/CCCCC	Chain resolved	TRUE	TRUE	TRUE		FALSE	null	null	100	99.9	90.3	92.1	100	187.35	160902_Heart_DHA_Neg_11	833.51648:2958 834.51983:3096 835.52319:991	78.9591:18 96.96632:8 134.98221:4 151.16301:2 152.99704:51 171.00696:6 204.98352:2 223.00119:69 240.26184:4 241.01042:296 253.22015:4 255.2292:475 256.24008:6 259.01898:27 279.2327:486 281.24048:6 297.03842:59 315.0462:22 391.22018:208 409.23438:18 415.22186:27 418.24634:4 425.70996:2 433.22195:4 461.87781:4 465.44479:4 467.46829:4 553.28143:153 569.57977:2 571.28839:37 577.27344:55 586.85962:2 595.28131:12 631.87152:2 671.45654:8 746.48468:4 759.52142:4 809.45343:2 829.52832:2 830.86182:10 830.92279:10 833.51575:2513 833.7724:4	1327	860	1068	1207	1522	2	1293	1576	944	1462	1558	2958	2341	2154	3063	2208	2657	1748	1964	1694	2335	6	LPC-	20.9306	15.1542	15.614	16.4385	18.6007	0.0316206	16.2233	21.4934	14.7615	20.9531	22.3209	56.7482	27.8773	26.3809	39.0067	34.1531	41.7439	27.9233	33.587	26.583	30.2853	60
953	9.077	863.57	PI 18:0_18:1	[M-H]-		0.136	TRUE	8.91	863.565	C45H85O13P	PI	YOBFISPJJWPPTK-ZZEZOPTANA-N	CCCCCCCCCCCCCCCCCC(=O)OCC(COP(O)(=O)OC1C(O)C(O)C(O)C(O)C1O)OC(=O)CCCCCCC\C=C/CCCCCCCC	Chain resolved	TRUE	TRUE	TRUE		FALSE	null	null	100	99.1	91.4	81.2	100	52.3	160902_Heart_DHA_Neg_14	863.56732:556 864.57067:2899 865.57403:1495	241.0074:25 281.24188:15 281.24661:51 283.25684:36 297.2782:5 362.17871:5 417.23843:10 581.30603:41 790.54999:10 862.31824:10 863.55347:266	166	158	137	198	258	1	218	142	109	386	274	559	530	269	556	355	359	232	174	441	384	3	LPC-	2.6183	2.78414	2.00292	2.69663	3.15307	0.0158103	2.73526	1.93658	1.70446	5.53207	3.9255	10.7242	6.3114	3.29455	7.08055	5.49111	5.64022	3.70607	2.97563	6.92036	4.98054	30
949	8.723	861.533	PI 18:0_18:2	[M-H]-	similar chromatogram in higher mz_1019; adduct linked to 1130_[M-H]-	0.091	TRUE	8.68	861.55	C45H83O13P	PI	KZVRAFHIKMDULK-MLWYYCKJNA-N	CCCCCCCCCCCCCCCCCC(=O)OCC(COP(O)(=O)OC1C(O)C(O)C(O)C(O)C1O)OC(=O)CCCCCCC\C=C/C\C=C/CCCCC	Chain resolved	TRUE	TRUE	TRUE		FALSE	null	null	100	100	90.2	89.8	100	835.03	160902_Heart_Control_Neg_01	861.53925:8573 862.5426:9604 863.54596:3995	134.98532:10 152.99657:143 204.99222:10 222.99944:173 241.00832:494 259.02786:83 279.23453:786 282.37213:42 283.26196:844 297.03275:112 315.04507:51 415.21603:61 419.25101:447 437.26917:51 577.28412:113 581.29828:377 599.30591:122 861.53815:6267	3170	2883	3742	3409	3260	3	8573	6775	9637	3241	2914	6987	8221	5016	6388	5206	7807	7254	7427	4956	6494	2	LPC-	50	50.8018	54.7076	46.4283	39.8411	0.0474308	107.566	92.3969	150.696	46.4493	41.7479	134.043	97.8982	61.4329	81.3499	80.5259	122.655	115.879	127.012	77.7717	84.2283	20
944	8.356	859.514	PI 18:1_18:2	[M-H]-		0.136	TRUE	8.36	859.534	C45H81O13P	PI	MXJMOLQIXMJUEL-RQOIEFAZNA-N	CCCCCCCC\C=C/CCCCCCCC(=O)OCC(COP(O)(=O)OC1C(O)C(O)C(O)C(O)C1O)OC(=O)CCCCCCC\C=C/C\C=C/CCCCC	Chain resolved	TRUE	TRUE	TRUE		FALSE	null	null	100	100	89.8	90.8	100	286.03	160902_Heart_Control_Neg_01	859.52277:2441 860.52612:2200 861.52948:773	143.45488:5 152.99458:36 211.73131:5 222.99921:31 241.01028:143 259.02084:15 279.22961:158 281.24445:199 293.21237:15 297.03009:25 304.22995:5 315.0499:20 415.21301:15 417.23383:82 577.25702:20 579.28265:71 597.29376:25 859.51843:1075	514	731	587	706	905	4	2441	2341	2494	906	912	722	868	786	785	646	950	763	1126	632	778	4	LPC-	8.10726	12.8811	8.58187	9.61525	11.0602	0.0632411	30.6274	31.9264	38.9992	12.9846	13.0659	13.8513	10.3364	9.62645	9.99682	9.99227	14.9254	12.1885	19.2561	9.91761	10.0908	40
946	8.344	859.534	PI 18:1_18:2	[M-H]-		0.773	TRUE	8.36	859.534	C45H81O13P	PI	MXJMOLQIXMJUEL-RQOIEFAZNA-N	CCCCCCCC\C=C/CCCCCCCC(=O)OCC(COP(O)(=O)OC1C(O)C(O)C(O)C(O)C1O)OC(=O)CCCCCCC\C=C/C\C=C/CCCCC	Chain resolved	TRUE	TRUE	TRUE		FALSE	null	null	100	100	90.4	93.6	100	146.76	160902_Heart_AA_Neg_16	859.53308:1606 860.53643:1223 861.53979:440	78.95872:10 141.01808:3 152.99461:20 223.00026:34 223.02554:3 241.01161:116 273.21179:3 279.22922:122 281.24643:167 297.0372:20 315.04996:14 328.23093:3 415.22311:10 417.23242:71 433.2291:3 577.28815:20 579.29694:51 595.27905:7 597.29474:20 772.49164:7 859.53162:819	1606	1176	1452	1531	1805	2	1755	1452	1086	2202	2282	2059	1996	1748	2949	1923	2045	1507	1643	1731	2038	4	LPC-	25.3312	20.7225	21.2281	20.8512	22.0593	0.0316206	22.0201	19.8023	16.982	31.5586	32.6934	39.5012	23.769	21.4085	37.5549	29.7448	32.1288	24.0735	28.0975	27.1636	26.4332	40
938	8.283	857.517	PI 16:0_20:4	[M-H]-		0.773	TRUE	8.2	857.519	C45H79O13P	PI	VWRYMIZQLPXULA-JAXHXWBXNA-N	CCCCCCCCCCCCCCCC(=O)OCC(COP(O)(=O)OC1C(O)C(O)C(O)C(O)C1O)OC(=O)CCCCCC\C=C/C\C=C/C\C=C/C\C=C/CC	Chain resolved	TRUE	TRUE	TRUE		FALSE	null	null	100	99.8	91.4	92.9	100	263.75	160902_Heart_EPA_Neg_06	857.51776:2955 858.52111:4316 859.52447:1203	213.0645:5 222.99998:31 241.01129:82 255.22777:82 259.24695:15 279.23346:15 297.03427:20 301.20969:5 303.23093:112 343.22977:5 391.22058:46 553.27118:36 571.27789:25 601.28955:20 857.50714:496	5024	4783	5478	5471	7703	8	4428	3836	4519	5319	3633	1765	2089	1642	2155	1580	2955	2568	3096	2693	2653	10	LPC-	79.2429	84.2819	80.0877	74.5114	94.1399	0.126482	55.5583	52.315	70.6646	76.2307	52.0487	33.8609	24.8765	20.1102	27.4435	24.4393	46.4258	41.0224	52.9457	42.2597	34.4099	100
983	8.482	871.532	PI 17:0_20:4	[M-H]-		0.682	TRUE	8.46	871.534	C46H81O13P	PI	NHCUHDJVBAQLLF-UMWXEKTDNA-N	CCCCCCCCCCCCCCCCC(=O)OCC(COP(O)(=O)OC1C(O)C(O)C(O)C(O)C1O)OC(=O)CCCCCC\C=C/C\C=C/C\C=C/C\C=C/CC	Chain resolved	TRUE	TRUE	TRUE		FALSE	null	null	100	100	81.8	90.5	100	76.55	160902_Heart_EPA_Neg_10	871.53296:701 872.53631:784 873.53967:204	78.9575:6 141.01497:2 152.99838:8 196.03653:4 205.19933:4 223.00288:12 241.01003:37 259.01404:4 259.02539:6 259.24573:8 269.24811:41 283.26215:18 289.21106:14 297.02829:4 297.03317:10 303.23477:49 309.28949:2 403.10587:2 405.23907:43 407.21844:2 419.25079:10 423.24731:6 437.26337:2 565.25714:2 567.29193:20 579.29205:2 581.29755:10 585.29144:10 587.27649:4 599.31927:4 601.2691:6 709.47888:4 835.5293:4 857.31885:2 868.80536:4 871.53583:385	879	858	738	816	1460	0	1126	646	825	680	677	321	578	314	688	359	573	539	527	739	701	10	LPC-	13.8644	15.1189	10.7895	11.1134	17.843	0	14.128	8.81009	12.9007	9.74561	9.69914	6.15827	6.883	3.84568	8.76154	5.55298	9.00236	8.61022	9.0124	11.5967	9.09209	100
1024	8.899	887.547	PI 18:0_20:3	[M-H]-		0.182	TRUE	8.84	887.565	C47H85O13P	PI	GGSSNEAFVQRIHU-JTBMWNAQNA-N	CCCCCCCCCCCCCCCCCC(=O)OCC(COP(O)(=O)OC1C(O)C(O)C(O)C(O)C1O)OC(=O)CCCCCCCCC\C=C/C\C=C/C\C=C/CC	Chain resolved	TRUE	TRUE	TRUE		FALSE	null	null	100	99.9	88.9	87.2	100	340.28	160902_Heart_Control_Neg_01	887.55029:4084 888.55364:12559 889.557:6617	152.99632:25 206.0863:5 223.00125:51 239.1846:5 241.01019:153 283.26163:229 285.27423:10 297.03726:36 305.24216:204 419.24481:102 437.25693:10 439.25372:5 441.23138:25 581.29437:92 587.36212:5 601.39014:5 603.28088:20 699.51123:5 887.50305:52 887.55774:1381	132	137	118	159	177	4	4084	3806	4114	1362	1507	1413	2942	1717	2726	1730	1827	1747	3765	1247	1454	4	LPC-	2.08202	2.4141	1.72515	2.16547	2.16315	0.0632411	51.2422	51.9059	64.3315	19.5199	21.5903	27.1079	35.0342	21.0288	34.7151	26.7595	28.7038	27.9073	64.3865	19.5685	18.8586	40
1025	8.899	887.568	PI 18:0_20:3	[M-H]-		0.5	TRUE	8.84	887.565	C47H85O13P	PI	GGSSNEAFVQRIHU-JTBMWNAQNA-N	CCCCCCCCCCCCCCCCCC(=O)OCC(COP(O)(=O)OC1C(O)C(O)C(O)C(O)C1O)OC(=O)CCCCCCCCC\C=C/C\C=C/C\C=C/CC	Chain resolved	TRUE	TRUE	TRUE		FALSE	null	null	100	99.9	90.3	91.1	100	378.67	160902_Heart_Control_Neg_05	887.56201:4009 888.56536:10910 889.56872:6429	78.95643:16 84.94489:2 96.96888:8 133.25301:2 152.99315:29 223.00055:49 241.00972:212 255.25323:2 259.01822:24 273.21677:2 279.23422:6 283.26407:294 284.26474:4 287.2319:4 295.22369:2 297.03995:37 303.23917:4 305.23514:37 305.24747:251 315.03772:6 315.04773:14 419.25269:108 420.25293:4 430.96213:2 437.26819:12 441.23087:20 455.2471:2 525.28247:4 579.49756:2 581.30603:104 599.31061:27 602.2157:2 603.29303:27 621.28064:4 672.0979:2 725.50537:14 727.50586:6 763.56842:2 795.50885:4 809.51086:4 814.54901:8 827.59216:4 846.36151:2 855.53619:6 884.74988:6 887.41278:4 887.56409:1846	281	198	212	288	270	4	2356	1740	1492	3753	4009	4529	5610	4240	6840	5726	3373	3195	2288	3748	3493	1	LPC-	4.43218	3.48899	3.09942	3.92237	3.29973	0.0632411	29.5609	23.73	23.3307	53.7872	57.4355	86.8873	66.8056	51.929	87.106	88.5692	52.9929	51.0383	39.1278	58.8152	45.3048	10
1019	8.701	885.539	PI 18:0_20:4	[M-H]-	similar chromatogram in higher mz_949	0.182	TRUE	8.67	885.55	C47H83O13P	PI	OJESNYFIPWSOPO-ZKVKLVECNA-N	CCCCCCCCCCCCCCCCCC(=O)OCC(COP(O)(=O)OC1C(O)C(O)C(O)C(O)C1O)OC(=O)CCCCCC\C=C/C\C=C/C\C=C/C\C=C/CC	Chain resolved	TRUE	TRUE	TRUE		FALSE	null	null	100	100	90.9	90.6	100	8034.28	160902_Heart_EPA_Neg_08	885.54193:56976 886.54528:54600 887.54864:18620	78.96095:153 94.87326:10 96.96684:51 147.55238:10 152.99203:337 205.1976:71 222.30405:21 223.00095:680 241.01224:2508 259.01846:194 259.24106:275 281.25635:10 283.26184:3984 284.27203:51 285.2149:31 297.03516:443 301.21796:10 303.23184:3632 315.04776:163 417.93576:32 419.25217:1803 437.26166:173 439.22299:265 581.30457:2139 599.3194:526 601.23114:31 601.27264:387 619.27588:51 723.48633:92 724.48486:41 725.49921:71 853.50775:51 882.71631:61 885.38031:56 885.53571:29747	62065	57380	70124	62320	81622	1	86616	69869	68975	51663	43106	21702	28956	23365	19824	19528	53456	41508	56976	44859	35063	26	LPC-	978.943	1011.1	1025.2	848.757	997.519	0.0158103	1086.78	952.867	1078.58	740.423	617.564	416.345	344.817	286.16	252.455	302.057	839.843	663.067	974.365	703.947	454.773	260
1013	8.329	883.524	PI 18:1_20:4	[M-H]-	similar chromatogram in higher mz_946	0.5	TRUE	8.27	883.534	C47H81O13P	PI	XGZVRASBCZTHNO-HAGCXRLMNA-N	CCCCCCCC\C=C/CCCCCCCC(=O)OCC(COP(O)(=O)OC1C(O)C(O)C(O)C(O)C1O)OC(=O)CCCCCC\C=C/C\C=C/C\C=C/C\C=C/CC	Chain resolved	TRUE	TRUE	TRUE		FALSE	null	null	100	99.9	89.5	91.6	100	338.19	160902_Heart_Control_Neg_05	883.53381:4243 884.53716:5383 885.54052:1783	78.95876:18 96.96727:8 151.07558:2 152.99458:39 203.14429:2 205.19269:6 223.00012:71 241.01364:249 255.23248:39 259.02228:22 259.24487:31 279.229:8 281.24622:318 283.25168:4 285.22137:4 297.03455:53 303.23123:279 315.04468:18 329.22327:6 329.24887:35 391.22385:27 415.9303:2 417.24066:129 419.26352:4 423.05109:2 435.25159:18 439.22586:29 470.50641:4 487.57153:4 523.26233:4 551.51776:2 553.26544:16 571.26868:4 571.27881:8 577.5282:2 579.2453:8 579.28943:145 592.40381:2 597.3009:41 597.57684:2 601.26978:37 615.39905:2 619.28003:10 627.29059:6 716.9101:2 745.48663:6 795.40009:4 809.54974:6 823.57709:4 833.52783:4 880.74487:10 883.33466:4 883.53174:2417 883.68695:13	4152	3532	3840	4070	4992	1	5447	4203	4063	5208	4243	1292	2031	1456	2453	1193	3238	3115	3884	2650	3069	6	LPC-	65.489	62.2379	56.1404	55.4307	61.0082	0.0158103	68.3438	57.3202	63.534	74.6399	60.788	24.7866	24.1858	17.8322	31.2385	18.4532	50.872	49.7604	66.4215	41.5849	39.8054	60
1015	8.442	883.533	PI 18:1_20:4	[M-H]-		0.409	TRUE	8.27	883.534	C47H81O13P	PI	XGZVRASBCZTHNO-HAGCXRLMNA-N	CCCCCCCC\C=C/CCCCCCCC(=O)OCC(COP(O)(=O)OC1C(O)C(O)C(O)C(O)C1O)OC(=O)CCCCCC\C=C/C\C=C/C\C=C/C\C=C/CC	Chain resolved	TRUE	TRUE	TRUE		FALSE	null	null	100	99.1	89.6	90.4	100	463.98	160902_Heart_DHA_Neg_13	883.53284:1890 884.53619:1713 885.53955:663	149.05876:2 152.99669:18 218.61218:2 222.99841:18 239.81076:2 241.00967:78 255.23289:22 257.22501:2 259.01587:8 259.24301:10 274.21115:2 279.2247:4 281.24661:104 283.26398:4 288.55814:2 297.03738:12 303.22919:90 311.28714:2 315.0401:6 317.06192:2 329.23904:16 391.2243:14 417.24686:35 435.24319:4 439.21741:8 455.10828:2 465.23291:4 553.27582:12 571.27924:6 579.27966:41 597.30481:12 601.27368:6 619.27698:6 745.4986:6 809.54614:4 880.72009:4 883.5321:838	455	458	416	565	562	2	523	403	277	668	486	1888	2534	1890	2193	2296	9002	6891	6804	7163	9474	5	LPC-	7.17666	8.07048	6.08187	7.69493	6.86832	0.0316206	6.56211	5.49608	4.33151	9.57363	6.96275	36.2206	30.1756	23.1476	27.9274	35.5143	141.43	110.08	116.357	112.405	122.879	50
1011	8.231	881.508	PI 16:0_22:6	[M-H]-		0.227	TRUE	8.17	881.519	C47H79O13P	PI	FPHAZHKZJQOPBU-LGFBOSHVNA-N	CCCCCCCCCCCCCCCC(=O)OCC(COP(O)(=O)OC1C(O)C(O)C(O)C(O)C1O)OC(=O)CC\C=C/C\C=C/C\C=C/C\C=C/C\C=C/C\C=C/CC	Chain resolved	TRUE	TRUE	TRUE		FALSE	null	null	100	99.9	86.5	88.1	100	99.44	160902_Heart_EPA_Neg_08	881.5083:1480 882.51165:1809 883.51501:587	148.96819:5 208.95804:5 235.6472:5 241.01445:51 247.16922:5 255.22873:56 283.24045:25 297.04242:15 315.05267:5 327.23233:31 345.04709:5 391.21561:25 553.26794:31 571.27454:20 803.46851:5 807.51715:25 857.52252:5 881.50421:395	607	751	757	713	902	4	1594	1154	1373	880	784	3017	5679	3625	4066	3017	1189	1037	1480	1207	652	4	LPC-	9.57413	13.2335	11.0673	9.71059	11.0235	0.0632411	20	15.7382	21.4699	12.612	11.2321	57.8801	67.6273	44.3968	51.7797	46.6667	18.6803	16.5655	25.31	18.9408	8.45655	40
1056	8.97	899.564	PI 19:0_20:4	[M-H]-		0.455	TRUE	8.9	899.565	C48H85O13P	PI	XVUQPQHEPXKWNS-PEDPXMNENA-N	CCCCCCCCCCCCCCCCCCC(=O)OCC(COP(O)(=O)OC1C(O)C(O)C(O)C(O)C1O)OC(=O)CCCCCC\C=C/C\C=C/C\C=C/C\C=C/CC	Chain resolved	TRUE	TRUE	TRUE		FALSE	null	null	100	99.9	93.3	85.2	100	57.47	160902_Heart_AA_Neg_18	899.56476:637 900.56811:621 901.57147:235	141.01326:5 238.99597:5 241.00922:36 259.24478:10 297.28241:61 303.22852:36 429.93607:5 433.27197:25 595.30798:25 595.36304:5 613.32715:10 899.55133:352	643	614	637	746	829	2	668	660	256	547	464	421	482	390	477	342	420	643	544	818	486	4	LPC-	10.142	10.8194	9.31287	10.16	10.1314	0.0316206	8.38143	9.00102	4.00313	7.83948	6.64756	8.07674	5.7398	4.77648	6.0745	5.29002	6.59859	10.2716	9.30312	12.8364	6.3035	40
1083	9.102	913.574	PI 18:0_22:4	[M-H]-		0.227	TRUE	8.93	913.581	C49H87O13P	PI	VTYLJIRGLIZEIC-PYQGTGCGNA-N	CCCCCCCCCCCCCCCCCC(=O)OCC(COP(O)(=O)OC1C(O)C(O)C(O)C(O)C1O)OC(=O)CCCCCCCC\C=C/C\C=C/C\C=C/C\C=C/CC	Chain resolved	TRUE	TRUE	TRUE		FALSE	null	null	100	99	91.1	87.9	100	56.84	160902_Heart_AA_Neg_19	913.57953:698 914.58288:1029 915.58624:498	171.00809:5 241.0137:51 283.26358:97 297.03458:15 327.23187:5 331.25665:66 419.24902:36 578.96326:5 581.30487:31 582.31573:5 629.31342:10 749.53308:10 913.58185:469	618	752	653	698	746	4	363	236	197	315	232	79	144	85	107	101	112	107	121	136	102	4	LPC-	9.74763	13.2511	9.54678	9.5063	9.11702	0.0632411	4.55458	3.21855	3.08053	4.51451	3.32378	1.51559	1.7148	1.04103	1.36262	1.56226	1.75962	1.70927	2.06926	2.13417	1.32296	40
1078	8.774	911.55	PI 18:0_22:5	[M-H]-		0.227	TRUE	8.8	911.565	C49H85O13P	PI	QLABQLNIHHHJCI-NIZIMQIGNA-N	CCCCCCCCCCCCCCCCCC(=O)OCC(COP(O)(=O)OC1C(O)C(O)C(O)C(O)C1O)OC(=O)CCCCC\C=C/C\C=C/C\C=C/C\C=C/C\C=C/CC	Chain resolved	TRUE	TRUE	TRUE		FALSE	null	null	100	100	89.4	90.1	100	67.03	160902_Heart_Control_Neg_04	911.55304:1099 912.55639:985 913.55975:2361	78.95854:12 96.96707:4 149.13235:2 152.99445:10 222.9959:10 240.99614:4 241.01366:67 259.01099:4 283.26364:100 285.25961:6 297.03952:12 303.22644:12 309.28357:10 328.23083:8 329.24649:67 417.92731:2 419.25238:37 433.26138:2 437.25607:6 445.2677:10 465.22687:6 479.28256:6 581.26501:6 581.30243:39 599.31732:14 607.31641:6 625.34222:6 627.30212:12 723.49243:10 741.57489:2 751.51385:4 811.51147:2 833.48853:6 865.53247:6 911.56354:661	525	623	897	605	795	7	1351	863	976	1099	497	687	781	626	803	618	3330	3146	3370	1997	3812	6	LPC-	8.28076	10.978	13.114	8.2397	9.71586	0.110672	16.9511	11.7695	15.2619	15.7506	7.12034	13.1799	9.30039	7.66687	10.226	9.55916	52.3174	50.2556	57.6315	31.3378	49.4423	60
1079	8.763	911.568	PI 18:0_22:5	[M-H]-		0.364	TRUE	8.8	911.565	C49H85O13P	PI	QLABQLNIHHHJCI-NIZIMQIGNA-N	CCCCCCCCCCCCCCCCCC(=O)OCC(COP(O)(=O)OC1C(O)C(O)C(O)C(O)C1O)OC(=O)CCCCC\C=C/C\C=C/C\C=C/C\C=C/C\C=C/CC	Chain resolved	TRUE	TRUE	TRUE		FALSE	null	null	100	100	91	90.4	100	275.01	160902_Heart_EPA_Neg_09	911.565:5487 912.56835:5261 913.57171:2680	78.95758:20 129.02458:3 152.99156:48 223.00313:75 241.01247:265 259.02567:31 283.26483:512 284.26074:10 285.26318:24 297.03836:75 303.23511:14 315.04868:37 329.25046:326 417.94351:3 419.25128:187 437.26089:27 465.24106:37 581.30499:241 599.32343:65 627.28717:51 645.30377:10 747.52667:7 749.51093:17 908.6687:14 911.49512:14 911.56329:3881	864	564	771	681	1508	3	578	416	378	1203	905	1052	1136	900	1122	934	5225	4815	4272	5487	6485	6	LPC-	13.6278	9.93833	11.2719	9.27477	18.4296	0.0474308	7.2522	5.67337	5.91087	17.2411	12.9656	20.1823	13.5278	11.0227	14.2884	14.447	82.0896	76.9169	73.0569	86.1044	84.1115	60
1074	8.654	909.543	PI 18:0_22:6	[M-H]-	found in higher mz's MsMs_1234; found in higher mz's MsMs_1203	0.227	TRUE	8.64	909.55	C49H83O13P	PI	DJVOKHFQPGWUPK-HSBBONCLNA-N	CCCCCCCCCCCCCCCCCC(=O)OCC(COP(O)(=O)OC1C(O)C(O)C(O)C(O)C1O)OC(=O)CC\C=C/C\C=C/C\C=C/C\C=C/C\C=C/C\C=C/CC	Chain resolved	TRUE	TRUE	TRUE		FALSE	null	null	100	100	91.3	88.6	100	821.72	160902_Heart_DHA_Neg_14	909.54346:38862 910.54681:40929 911.55017:17553	74.1483:10 78.95881:102 93.06283:10 96.96737:41 152.98611:31 152.99484:217 223.0006:350 224.26665:10 229.19576:112 241.0098:1687 249.18512:41 259.01834:153 283.26184:2593 297.03525:351 313.78946:10 315.04794:122 327.2327:1423 372.93726:10 419.23578:75 419.25598:1215 435.24689:10 437.26273:163 463.22116:153 581.30676:1331 599.31482:352 625.27264:143 642.18372:10 643.29266:51 747.49359:41 748.50854:41 749.49323:51 835.56854:41 906.69769:71 909.40192:45 909.54657:23971	3198	2913	3211	3112	3984	2	4860	4669	3417	4063	3010	24112	33714	29600	38862	27747	5916	5267	6372	7005	5300	9	LPC-	50.4416	51.3304	46.9444	42.3834	48.6893	0.0316206	60.9787	63.6754	53.4324	58.23	43.1232	462.58	401.477	362.523	494.9	429.188	92.9458	84.1374	108.97	109.925	68.7419	90
1073	8.297	907.536	PI 18:1_22:6	[M-H]-		0.227	TRUE	8.26	907.534	C49H81O13P	PI	QHPDGSFYNQHVMI-HILQMKNTNA-N	CCCCCCCC\C=C/CCCCCCCC(=O)OCC(COP(O)(=O)OC1C(O)C(O)C(O)C(O)C1O)OC(=O)CC\C=C/C\C=C/C\C=C/C\C=C/C\C=C/C\C=C/CC	Chain resolved	TRUE	TRUE	TRUE		FALSE	null	null	100	100	91	87.8	100	59.48	160902_Heart_DHA_Neg_13	907.53381:736 908.53716:860 909.54052:433	146.54742:5 241.00529:36 273.08142:5 281.24426:46 283.2402:20 297.04227:15 315.04007:5 327.2272:31 399.96054:5 417.23819:31 569.25067:5 579.28638:31 597.31158:15 907.52795:394	129	136	156	144	153	2	157	119	83	413	218	619	976	736	1159	861	207	166	241	301	227	4	LPC-	2.0347	2.39648	2.2807	1.96118	1.86984	0.0316206	1.96989	1.62291	1.29789	5.91903	3.12321	11.8753	11.6225	9.01408	14.7596	13.3179	3.25216	2.65176	4.12142	4.72342	2.94423	40
872	8.699	834.523	PS 18:0_22:6	[M-H]-		0.909	TRUE	9.51	834.529	C46H78NO10P	PS	LYYHRRPTEXPVOR-HSBBONCLNA-N	CCCCCCCCCCCCCCCCCC(=O)OCC(COP(O)(=O)OCC(N)C(O)=O)OC(=O)CC\C=C/C\C=C/C\C=C/C\C=C/C\C=C/C\C=C/CC	Chain resolved	TRUE	TRUE	TRUE		FALSE	null	null	100	81	86.5	88.4	100	215.74	160902_Heart_EPA_Neg_10	834.52875:2205 835.5321:1978 836.53546:840	78.96146:20 96.96896:4 152.99522:82 229.19215:4 283.2532:127 283.2627:547 290.47278:2 327.23373:82 417.93805:6 419.25735:241 437.26416:104 461.80255:2 463.22272:37 481.22998:8 524.28284:2 747.43451:8 747.49237:303 748.48804:4 817.49963:2 834.52368:249	1804	1513	1878	1078	1914	10	1939	1869	1361	2105	1603	2301	3216	2785	3076	2882	1896	1820	2042	2097	2205	18	LPC-	28.4543	26.6608	27.4561	14.6816	23.3914	0.158103	24.3287	25.4893	21.2823	30.1684	22.9656	44.1439	38.2971	34.109	39.1722	44.5785	29.7879	29.0735	34.9209	32.907	28.5992	180
568	8.014	705.518	SM 18:1;2O/12:0	[M+CH3COO]-		0.545	TRUE	7.99	705.519	C35H71N2O6P	IS (Yes); SM	HZCLJRFPXMKWHR-BYCLXTJYNA-N	CCCCCCCCCCCCC\C=C\C(O)C(COP([O-])(=O)OCC[N+](C)(C)C)NC(=O)CCCCCCCCCCC	Chain resolved	TRUE	TRUE	TRUE	IS (Yes)	TRUE	null	null	100	100	93.9	89.7	100	343.63	160902_Heart_AA_Neg_17	705.51849:2216 706.52184:2223 707.5252:663	78.95766:124 92.80173:2 122.98389:12 168.04112:352 183.09558:2 283.26117:8 386.52133:2 449.31058:20 467.08142:4 542.39636:4 548.99854:2 560.39697:16 586.41882:4 615.46863:4 627.50568:16 629.45123:4 629.49371:8 631.47778:2535 632.47803:6 645.52173:22 646.43622:16 687.45892:4 705.51154:24	2706	2216	2698	2350	3302	2291	2615	2549	2503	2681	2684	2098	3239	2584	2732	2916	2637	2246	2167	2918	2797	7	SM-	40	40	40	40	40	40	40	40	40	40	40	40	40	40	40	40	40	40	40	40	40	40
14	0.399	162.111	CAR 0:0	[M+H]+	similar chromatogram in higher mz_96	0.909	TRUE	0.7	162.112	C7H15NO3	CAR	PHIQHXFUZVPYII-ZCFIWIBFSA-N	C[N+](C)(C)C[C@H](O)CC([O-])=O	Annotated by experimental MS/MS	TRUE	TRUE	TRUE		FALSE	null	null	88.9	97.2	75	75	100	1974.76	160902_Heart_EPA_Pos_07	162.11287:54122 163.11622:12568 164.11958:1866	85.02885:328 102.09599:306 103.04335:218 107.80476:10 162.10304:20 162.11922:41	53753	55244	62714	56907	48474	3487	57597	37131	33270	19571	55879	64117	61391	71840	54266	56708	50038	54122	61749	41188	55038	16	CAR+	30.7556	32.3556	35.4831	41.4807	27.3863	2.42239	115.637	57.3281	30.4062	17.4566	27.558	69.0525	59.751	50.7561	62.0172	35.4117	36.3784	35.6881	39.7375	28.197	90.2026	60.3774
1243	13.417	664.661	Cer 18:1;2O/25:0	[M+H]+	similar chromatogram in higher mz_1183; found in higher mz's MsMs_1183; similar chromatogram in higher mz_1337; similar chromatogram in higher mz_1935	0.773	TRUE	13.41	664.66	C43H85NO3	Cer-NS	QHPYSHVSWAOLHS-BSKJHSHCNA-N	CCCCCCCCCCCCCCCCCCCCCCCCC(=O)NC(CO)C(O)\C=C\CCCCCCCCCCCCC	Chain resolved	TRUE	TRUE	TRUE	IS (NO)	TRUE	null	null	100	100	92	90.2	100	1030.01	160902_Heart_DHA_Pos_11	664.65808:13636 665.66143:16259 666.66479:4807	70.06557:20 79.05355:31 82.06223:133 93.07453:31 95.08481:51 96.07934:20 121.10076:31 211.21025:41 247.24438:51 251.49313:21 252.26566:461 264.27304:4833 265.24872:31 282.28342:566 382.40067:133 384.14633:31 439.21057:31 495.27637:31 530.43378:10 552.34882:31 616.64264:122 628.6441:206 646.64612:620 647.5434:31	18335	19635	19912	16505	19542	16425	9744	11973	10066	14428	10625	13636	6890	15559	10174	17343	7484	10014	5783	14097	12592	9	Cer-NS+	50.3329	57.2699	45.896	48.9545	52.7272	56.015	29.7731	52.4844	38.6745	261.14	33.02	44.3087	49.32	51.3075	43.2568	49.4243	34.5084	45.3122	39.0875	63.272	59.9049	18
2189	13.484	795.613	CoQ9	[M+H]+		0.136	TRUE	13.5	795.629	C54H82O4	CoQ	UUGXJSBPSRROMU-UHFFFAOYSA-N	CC1=C(C(=O)C(=C(C1=O)OC)OC)CC=C(C)CCC=C(C)CCC=C(C)CCC=C(C)CCC=C(C)CCC=C(C)CCC=C(C)CCC=C(C)CCC=C(C)C	Chain resolved	TRUE	TRUE	TRUE		FALSE	null	null	100	100	49.5	83.2	100	77.58	160902_Heart_EPA_Pos_07	795.61334:1355 796.61669:2497 797.62005:496	81.07183:31 95.0872:20 109.10686:51 119.07951:10 123.11301:31 135.11264:41 136.05234:20 149.14488:31 163.1432:31 175.14546:20 177.16597:61 181.08983:31 182.05562:31 187.14882:31 189.15961:41 195.09476:41 197.08032:635 203.18578:51 213.16389:20 217.19342:31 217.20796:10 219.11267:31 231.11421:31 235.10147:20 237.11766:61 241.15395:20 259.24335:20 263.12872:20 299.26584:31 325.29465:20 331.1814:20 599.53009:20 721.56024:10 753.63428:10 763.62134:31 777.60345:41 793.16614:10 795.63159:280	1774	1174	1612	1388	1248	14	1949	2906	882	1596	1158	1311	941	1183	1364	1076	1184	1355	1361	2220	774	27	LPC+	4.02313	3.01296	3.95947	3.8385	3.04019	0.0317947	8.12422	10.4279	4.12535	15.992	3.42173	5.12109	3.55061	4.17874	4.16648	2.86075	3.60646	4.91565	4.86245	7.35343	2.66874	270
2192	13.479	795.633	CoQ9	[M+H]+	adduct linked to 2449_[M+IsoProp+H]+; adduct linked to 2537_[M+2Na-H]+	0.273	TRUE	13.5	795.629	C54H82O4	CoQ	UUGXJSBPSRROMU-UHFFFAOYSA-N	CC1=C(C(=O)C(=C(C1=O)OC)OC)CC=C(C)CCC=C(C)CCC=C(C)CCC=C(C)CCC=C(C)CCC=C(C)CCC=C(C)CCC=C(C)CCC=C(C)C	Chain resolved	TRUE	TRUE	TRUE		FALSE	null	null	100	100	41.8	79.9	100	155.13	160902_Heart_AA_Pos_17	795.63318:4245 796.63653:5178 797.63989:5269	81.06802:31 95.08029:31 95.08579:51 103.0479:10 107.08255:31 109.10092:92 119.08253:31 123.11452:31 131.08408:10 135.11748:51 137.129:20 147.96169:10 149.12755:41 154.06085:51 157.11241:10 161.13457:41 163.15028:71 167.06793:31 169.08728:31 173.12898:51 175.14719:41 175.16212:10 177.1602:61 182.05927:31 183.06772:31 187.07147:31 187.14481:61 189.08765:20 189.16527:61 189.18079:10 191.17511:61 195.08868:21 196.4765:22 197.08212:1345 201.15744:31 203.17957:51 205.19159:41 209.07602:31 211.09647:61 213.16988:31 215.18306:31 217.19113:51 221.11777:41 223.09216:31 225.12404:20 229.19189:31 231.20837:41 231.22125:20 235.08826:20 235.10773:31 237.10655:82 241.2041:20 245.12022:31 251.13402:31 255.21075:31 257.22522:31 259.23627:31 263.12845:51 271.267:10 275.17325:10 285.25284:41 299.26306:31 303.19324:20 327.31021:31 339.31049:31 435.40222:20 509.37344:31 529.48578:10 575.53003:10 599.53271:31 601.5069:31 603.4566:31 671.48523:20 711.54706:10 763.58508:31 777.58655:20 777.6062:41 783.44781:10 794.67554:21 795.63434:440	4659	4245	3820	3473	4993	14	3575	1858	1923	1909	1330	2068	1957	2317	1991	4105	953	1398	651	3410	1751	61	LPC+	10.5658	10.8944	9.38287	9.60454	12.1632	0.0317947	14.902	6.66726	8.99439	19.1283	3.92997	8.07812	7.38421	8.18439	6.08171	10.9139	2.90283	5.07165	2.32583	11.2951	6.03741	610
2306	8.026	806.562	Hex2Cer 30:1;2O	[M+H]+		0.818	TRUE	7.95	806.562	C42H79NO13	Hex2Cer	OHQYQQYKJIRUAK-WJTDDFOZNA-N	CCCCCCCCCCCCCC(=O)NC(COC1OC(CO)C(OC2OC(CO)C(O)C(O)C2O)C(O)C1O)C(O)\C=C\CCCCCCCCCCC	Class resolved	TRUE	TRUE	TRUE		FALSE	null	null	94.7	99.8	40.3	66.7	100	387.32	160902_Heart_DHA_Pos_11	806.565:2683 807.56835:4515 808.57171:1230	79.05209:4 81.06558:4 82.06329:12 83.08768:6 95.08596:4 97.03154:4 107.08422:4 109.10114:4 117.07442:2 121.0974:6 125.12677:2 135.11125:4 145.04872:6 183.1752:4 197.18774:2 199.14607:2 200.20471:29 205.1963:2 224.19855:4 242.20299:6 247.23073:6 252.26306:112 264.24286:99 264.26581:1322 264.35068:48 265.26215:6 265.28055:4 282.28067:149 282.33759:8 324.27847:4 434.3743:4 434.439:51 444.31659:6 445.08124:2 446.43362:149 446.49622:8 446.54691:4 448.44513:31 462.97699:4 464.39578:75 464.45053:733 464.5448:10 464.58432:17 482.45499:22 482.49216:10 626.48413:12 626.50885:29 626.60065:6 644.48761:4 647.51422:4 786.09583:4 788.55432:247 788.7088:6 788.8158:6 806.54395:8 806.62006:6	4707	6337	4584	4070	4283	3864	3614	2210	2875	2973	3609	2683	1546	3049	2247	4296	1327	2930	2221	1206	2047	5	HexCer-NS+	13.9229	25.6741	15.1312	16.3355	16.0547	15.344	16.4647	10.2552	10.3941	21.9491	18.3851	15.0921	11.1645	14.281	10.2779	14.156	10.2313	13.9077	23.9332	9.9198	8.60174	3.22581
909	6.06	530.327	LPC 17:1	[M+Na]+	adduct linked to 835_[M+H]+; found in higher mz's MsMs_1617	0.909	TRUE	5.96	530.322	C25H50NO7P	LPC	LPMGFNAQZPADDZ-QXMHVHEDNA-N	CCCCCCC\C=C/CCCCCCCC(=O)OCC(O)COP([O-])(=O)OCC[N+](C)(C)C	Chain resolved	TRUE	TRUE	TRUE	IS (NO)	TRUE	null	null	100	99.7	82.5	89.6	100	139.34	160902_Heart_EPA_Pos_06	530.32465:2469 531.328:1939 532.33136:372	83.08704:5 86.09617:36 97.06699:5 104.1042:97 133.10567:5 146.97263:15 146.97948:25 181.03041:5 184.07089:41 325.26624:61 471.24506:204 490.32565:10 508.34283:15 530.29834:36 530.34711:25	3195	2687	3035	2764	2785	2997	1590	1914	1653	876	2486	1500	1700	2180	2547	2684	2469	2011	2045	2274	2410	6	LPC+	7.24572	6.89593	7.45471	7.64381	6.78441	6.80634	6.62776	6.86822	7.73152	8.77756	7.34579	5.85938	6.41449	7.70046	7.78007	7.13593	7.52056	7.29548	7.30618	7.5323	8.30963	60
328	8.446	480.442	Cer 18:1;2O/12:0	[M-H]-	adduct linked to 391_[M-H]-; adduct linked to 369_[M-H]-; adduct linked to 392_[M+FA-H]-; similar chromatogram in higher mz_366; similar chromatogram in higher mz_414; similar chromatogram in higher mz_494; found in higher mz's MsMs_414; found in higher mz's MsMs_391; found in higher mz's MsMs_374; similar chromatogram in higher mz_374; found in higher mz's MsMs_1220	0.955	TRUE	8.53	480.442	C30H59NO3	Cer-NS	HXFPPRPLRSPNIB-WJTDDFOZNA-N	CCCCCCCCCCCCC\C=C\C(O)C(CO)NC(=O)CCCCCCCCCCC	Chain resolved	TRUE	TRUE	TRUE	IS (NO)	TRUE	null	null	100	99.8	80.9	88	100	834.93	160902_Heart_AA_Neg_18	480.44211:9426 481.44546:6869 482.44882:1289	169.15704:10 181.16103:425 197.1877:102 198.18561:224 199.16611:102 222.18561:31 224.19873:1069 237.2195:316 240.19522:153 255.24387:10 263.23602:194 266.25046:71 268.25726:41 430.41354:10 432.42111:194 433.40167:10 448.41367:143 450.40283:20 450.4238:153 480.43457:261	8404	8483	9426	8659	11084	5326	9427	8493	9156	9480	8259	7583	12053	8320	10880	8685	11157	9790	9228	10221	10666	14	Cer-NS-	8.16894	8.3667	8.52029	8.08761	8.80801	7.90325	7.99864	8.60268	8.43929	9.067	9.06835	8.25091	7.58933	8.47035	8.83906	8.07456	8.71045	9.0623	9.37996	8.96127	8.78511	7.46667
519	13.421	662.639	Cer 18:1;2O/25:0	[M-H]-	adduct linked to 594_[M+CH3COO]-; adduct linked to 574_[M+CH3COO]-; adduct linked to 603_[M+CH3COO]-; found in higher mz's MsMs_594	0.955	TRUE	13.41	662.646	C43H85NO3	Cer-NS	QHPYSHVSWAOLHS-BSKJHSHCNA-N	CCCCCCCCCCCCCCCCCCCCCCCCC(=O)NC(CO)C(O)\C=C\CCCCCCCCCCCCC	Chain resolved	TRUE	TRUE	TRUE	IS (NO)	TRUE	null	null	100	100	93	97.2	100	272.27	160902_Heart_Blank_Neg	662.64478:740 663.64813:1061 664.65149:133	237.21968:92 263.23395:82 266.25067:31 268.26212:31 356.94504:10 363.36093:133 380.38232:122 398.95364:10 405.16101:10 406.40311:426 422.39859:102 603.6319:10 614.62238:92 614.65735:10 630.61353:61 632.60645:41 632.64545:51 662.64514:383	2062	1775	1993	1902	1838	740	1974	1612	1695	1402	1623	1464	2106	1876	1831	1992	1577	1596	1625	1925	1724	4	Cer-NS-	2.00433	1.75067	1.8015	1.77649	1.46058	1.09809	1.6749	1.63282	1.56232	1.34092	1.78205	1.59295	1.32607	1.9099	1.48753	1.85199	1.23119	1.47737	1.65176	1.68775	1.41998	2.13333
297	7.101	465.301	ST 27:1;O;S	[M-H]-		0.909	TRUE	6.88	465.304	C27H46O4S	SSulfate	BHYOQNUELFTYRT-UHFFFAOYNA-N	CC(C)CCCC(C)C1CCC2C3CC=C4CC(CCC4(C)C3CCC12C)OS(O)(=O)=O	Lipid assigned	TRUE	TRUE	TRUE		FALSE	null	null	100	98.6	75	75	100	70.73	160902_Heart_AA_Neg_18	465.30338:951 466.30673:769 467.31009:54	96.95938:82 465.29932:153	995	1002	951	934	1537	121	1047	873	779	1230	932	601	1299	1043	1004	1084	776	1306	958	978	913	11	LPC-	15.694	17.6564	13.9035	12.7205	18.784	1.91304	13.1368	11.9059	12.1814	17.6281	13.3524	11.53	15.4689	12.774	12.7857	16.7672	12.1917	20.8626	16.3831	15.3472	11.8418	110
495	8.134	642.495	HexCer 18:1;2O/12:0	[M-H]-	similar chromatogram in higher mz_780; adduct linked to 564_[M+CH3COO]-; found in higher mz's MsMs_564; similar chromatogram in higher mz_607; found in higher mz's MsMs_730; found in higher mz's MsMs_607	0.955	TRUE	8.21	642.495	C36H69NO8	HexCer-NS	IYCYEZLMOLRFAN-WJTDDFOZNA-N	CCCCCCCCCCCCC\C=C\C(O)C(COC1OC(CO)C(O)C(O)C1O)NC(=O)CCCCCCCCCCC	Chain resolved	TRUE	TRUE	TRUE	IS (NO)	TRUE	null	null	100	99.8	63.1	88.1	100	181.96	160902_Heart_Blank_Neg	642.49506:1326 643.49841:1744 644.50177:409	85.03037:5 89.02245:61 101.02274:46 107.0349:5 113.02122:31 119.03339:51 149.04436:15 179.05664:20 181.15666:15 198.18703:36 199.16953:31 224.18761:15 224.20029:97 237.2146:10 237.22763:15 240.19467:25 263.23318:15 266.26141:5 432.4119:20 448.39835:10 448.41925:31 450.42639:56 462.42386:15 478.91376:5 480.4404:224 642.4884:112	1278	1380	1482	1573	2192	1326	1412	1908	1395	1537	1575	1543	2034	1376	2104	1616	1638	2114	1460	2061	1807	8	HexCer-NS-	5.96848	5.51779	5.09672	5.92188	5.56769	6.76099	4.31211	5.70105	4.55473	5.86306	5.54822	6.46418	5.66692	5.47444	6.25353	5.90697	5.25674	6.30951	5.20638	6.37834	6.66114	32
666	9.011	761.579	SM 18:1;2O/16:0	[M+CH3COO]-	similar chromatogram in higher mz_891; similar chromatogram in higher mz_617	0.909	TRUE	8.83	761.581	C39H79N2O6P	SM	RWKUXQNLWDTSLO-NHQGMKOONA-N	CCCCCCCCCCCCCCCC(=O)NC(COP([O-])(=O)OCC[N+](C)(C)C)C(O)\C=C\CCCCCCCCCCCCC	Chain resolved	TRUE	TRUE	TRUE		FALSE	null	null	100	99	90.4	90.4	100	935.44	160902_Heart_DHA_Neg_15	761.58142:7653 762.58477:6720 763.58813:2073	78.9574:190 122.97899:7 122.98368:24 168.04282:732 240.84946:3 449.31119:41 598.46423:10 615.03229:3 616.46082:34 685.38275:34 687.54175:7020 688.54474:27 702.49921:48 761.53027:17 761.58868:105	7117	7509	7361	7460	11002	2	9885	7315	5875	8840	6835	7789	10435	7141	9053	7653	8042	7530	7292	9410	8117	3	SM-	105.203	135.542	109.133	126.979	133.277	0.0349192	151.205	114.79	93.8873	131.891	101.863	148.503	128.867	110.542	132.548	104.979	121.987	134.105	134.601	128.992	116.082	17.1429
739	9.777	789.607	SM 18:1;2O/18:0	[M+CH3COO]-	similar chromatogram in higher mz_445	0.818	TRUE	9.73	789.613	C41H83N2O6P	SM	LKQLRGMMMAHREN-NWBJSICCNA-N	CCCCCCCCCCCCCCCCCC(=O)NC(COP([O-])(=O)OCC[N+](C)(C)C)C(O)\C=C\CCCCCCCCCCCCC	Chain resolved	TRUE	TRUE	TRUE		FALSE	null	null	100	99.9	90.9	90.9	100	417.52	160902_Heart_AA_Neg_16	789.61469:3205 790.61804:2730 791.6214:894	75.27778:1 78.95891:75 119.52389:1 122.98398:8 139.621:1 168.04315:205 255.23518:4 279.22949:3 281.24432:4 282.25092:3 283.26642:7 284.26709:5 325.21912:2 327.22736:3 329.24945:2 420.26163:2 431.302:2 449.3056:11 505.28085:4 626.47913:4 644.49487:10 667.93427:1 670.51495:3 691.80719:1 699.57056:2 702.51074:3 713.32666:8 713.37189:2 715.57074:2275 715.69531:2 716.57129:7 718.53296:3 730.53473:17 765.59338:1 789.53461:10 789.60999:45	3205	3542	3138	3140	4245	1	4072	2372	2131	4102	3134	3209	4319	3252	3918	3595	3058	2735	2813	3312	3202	0	SM-	47.3762	63.935	46.5234	53.4468	51.4234	0.0174596	62.2868	37.2224	34.0551	61.201	46.7064	61.1821	53.3374	50.3406	57.3646	49.3141	46.386	48.7088	51.9243	45.401	45.7919	0
786	10.262	803.625	SM 37:1;2O	[M+CH3COO]-		0.273	TRUE	10.25	803.628	C42H85N2O6P	SM	HTCRMECVDRYJKW-LAPDZXRHNA-N	CCCCCCCCCCCCCCCCCCCCCCCCCCC(=O)NC(COP([O-])(=O)OCC[N+](C)(C)C)C(O)\C=C\CCCCC	Class resolved	TRUE	TRUE	TRUE		FALSE	null	null	100	100	90.7	92.6	100	50.38	160902_Heart_DHA_Neg_13	803.62793:515 804.63128:196 805.63464:444	143.02638:5 168.04343:25 658.50403:5 727.31104:5 729.58838:350 803.61926:20	442	502	425	422	460	1	506	423	520	484	414	570	676	515	483	534	415	329	569	434	347	0	SM-	6.53363	9.06137	6.30096	7.18298	5.57238	0.0174596	7.73996	6.6379	8.31003	7.22119	6.1699	10.8675	8.34826	7.97214	7.07174	7.3251	6.29503	5.85931	10.503	5.94928	4.96246	0
819	10.807	817.633	SM 18:1;2O/20:0	[M+CH3COO]-	adduct linked to 830_[M+FA-H]-	0.182	TRUE	10.78	817.644	C43H87N2O6P	SM	AADLTHQNYQJHQV-JMUUFCRMNA-N	CCCCCCCCCCCCCCCCCCCC(=O)NC(COP([O-])(=O)OCC[N+](C)(C)C)C(O)\C=C\CCCCCCCCCCCCC	Chain resolved	TRUE	TRUE	TRUE		FALSE	null	null	100	100	91.5	91.5	100	307.13	160902_Heart_EPA_Neg_08	817.63458:3638 818.63793:2624 819.64129:946	78.95985:84 122.98174:5 122.98486:23 168.04388:272 264.06375:3 431.30414:8 446.31879:3 449.3107:13 654.51447:8 672.52344:15 686.51123:3 741.22986:10 743.55969:118 743.59814:3510 744.5835:20 758.55542:28 817.62897:99	2730	3107	3329	3451	3398	0	4997	3909	3475	3252	2628	2749	4216	2849	3882	3302	3835	3175	3638	3917	3141	1	SM-	40.3548	56.083	49.3551	58.7404	41.1629	0	76.4359	61.3417	55.5334	48.5192	39.1654	52.4118	52.0655	44.1022	56.8375	45.2949	58.1722	56.545	67.1527	53.6943	44.9196	5.71429
867	11.45	831.66	SM 17:1;2O/22:0	[M+CH3COO]-		0.909	TRUE	11.35	831.66	C44H89N2O6P	SM	BEHLQMQPYDCEFC-MHAUTQJVNA-N	CCCCCCCCCCCCCCCCCCCCCC(=O)NC(COP([O-])(=O)OCC[N+](C)(C)C)C(O)\C=C\CCCCCCCCCCCC	Chain resolved	TRUE	TRUE	TRUE		FALSE	null	null	100	99.6	92.6	92.6	100	65.65	160902_Heart_DHA_Neg_11	831.65894:782 832.66229:579 833.66565:168	78.95898:14 119.00166:1 141.01685:3 168.0434:48 216.85321:1 435.28561:2 449.30652:3 453.35632:1 668.54126:2 686.54132:2 755.21802:3 757.62018:631 758.6109:3 772.56427:5 831.62976:7 831.65417:22	782	679	808	856	1112	1	1103	727	671	871	661	782	1057	735	948	890	791	736	792	1087	866	0	SM-	11.5595	12.2563	11.9792	14.5702	13.4706	0.0174596	16.8719	11.4084	10.7231	12.9952	9.85097	14.9094	13.0534	11.3777	13.8799	12.2085	11.9985	13.1077	14.6193	14.9006	12.3847	0
898	12.198	845.663	SM 18:1;2O/22:0	[M+CH3COO]-		0.136	TRUE	11.99	845.675	C45H91N2O6P	SM	FJJANLYCZUNFSE-BSKJHSHCNA-N	CCCCCCCCCCCCCCCCCCCCCC(=O)NC(COP([O-])(=O)OCC[N+](C)(C)C)C(O)\C=C\CCCCCCCCCCCCC	Chain resolved	TRUE	TRUE	TRUE		FALSE	null	null	100	98.6	92	91.9	100	178.12	160902_Heart_Control_Neg_01	845.66266:3407 846.66601:2306 847.66937:737	78.96083:56 122.98725:15 138.95647:5 168.04262:255 449.30573:15 769.19226:15 771.6322:3257 786.5744:25 845.66577:107	1562	1924	2077	2026	2399	2	3407	2587	2297	1723	1500	1644	2624	1787	2170	2254	2468	1671	2108	1775	1843	0	SM-	23.0894	34.7292	30.7932	34.4851	29.0612	0.0349192	52.1147	40.5963	36.708	25.7068	22.3547	31.3441	32.4051	27.6625	31.7716	30.9191	37.4365	29.7596	38.9109	24.3317	26.3568	0
893	11.022	843.652	SM 40:2;2O	[M+CH3COO]-		0.273	TRUE	10.99	843.66	C45H89N2O6P	SM	IQQJIWPELZKUMM-QWRYUXQGNA-N	CCCCCCCCCC\C=C/CCCCCCCCCCCCCCCCCC(=O)NC(COP([O-])(=O)OCC[N+](C)(C)C)C(O)\C=C\CCCCC	Class resolved	TRUE	TRUE	TRUE		FALSE	null	null	100	100	88.9	92.3	100	60.31	160902_Heart_EPA_Neg_08	843.65179:685 844.65514:563 845.6585:198	78.9598:10 158.9747:3 168.04021:28 698.54962:8 767.17633:8 769.61304:564 770.6037:5 784.58331:10 843.64679:33	631	731	818	781	793	1	862	659	613	668	511	581	914	702	796	694	789	634	685	805	622	2	SM-	9.32742	13.1949	12.1275	13.2936	9.6063	0.0174596	13.1855	10.3413	9.79624	9.96643	7.6155	11.0772	11.2874	10.8669	11.6545	9.51989	11.9681	11.2912	12.6442	11.035	8.89524	11.4286
947	12.88	859.68	SM 18:1;2O/23:0	[M+CH3COO]-		0.182	TRUE	12.68	859.691	C46H93N2O6P	SM	SXZWBNWTCVLZJN-NHFVQZBWNA-N	CCCCCCCCCCCCCCCCCCCCCCC(=O)NC(COP([O-])(=O)OCC[N+](C)(C)C)C(O)\C=C\CCCCCCCCCCCCC	Chain resolved	TRUE	TRUE	TRUE		FALSE	null	null	100	98.7	89.4	91.7	100	135.45	160902_Heart_Control_Neg_01	859.68018:2682 860.68353:2365 861.68689:784	78.95847:48 122.98746:10 168.04106:197 449.30933:10 696.6076:3 740.58423:10 783.15216:14 785.5943:35 785.64575:3114 786.6427:20 800.57861:17 800.6026:31 859.66705:99	1794	1369	1641	1553	2049	1	2682	1612	1301	1552	1213	1434	2195	1618	1937	1873	1670	1701	2448	1983	1452	0	SM-	26.5188	24.7112	24.3291	26.434	24.8213	0.0174596	41.0249	25.2962	20.7911	23.1555	18.0775	27.3403	27.1071	25.0464	28.3602	25.6927	25.3318	30.2939	45.1869	27.183	20.7651	0
989	13.067	873.703	SM 18:1;2O/24:0	[M+CH3COO]-	ion correlated with 571	0.909	TRUE	12.98	873.707	C47H95N2O6P	SM	QEDPUVGSSDPBMD-OGSMZCTINA-N	CCCCCCCCCCCCCCCCCCCCCCCC(=O)NC(COP([O-])(=O)OCC[N+](C)(C)C)C(O)\C=C\CCCCCCCCCCCCC	Chain resolved	TRUE	TRUE	TRUE		FALSE	null	null	100	99.8	92	92	100	307.58	160902_Heart_EPA_Neg_10	873.70673:7402 874.71008:11767 875.71344:3726	78.96047:71 122.9845:31 168.0439:184 288.10199:10 449.30481:20 728.58704:20 797.12555:20 799.62933:217 799.66925:3607 814.6297:31 873.70062:153	6061	6120	5892	4583	7876	0	9010	6032	5167	6935	4278	5656	9550	5487	7254	6496	6780	5824	5595	6107	7402	0	SM-	89.5935	110.469	87.3536	78.0085	95.4088	0	137.82	94.6567	82.5729	103.469	63.7556	107.836	117.938	84.9381	106.208	89.1084	102.844	103.722	103.276	83.7149	105.856	0
985	12.206	871.677	SM 18:1;2O/24:1	[M+CH3COO]-		0.136	TRUE	12.12	871.691	C47H93N2O6P	SM	ZJDDNEXGXYLHDF-AMDQDZSZNA-N	CCCCCCCCCCCCC\C=C\C(O)C(COP([O-])(=O)OCC[N+](C)(C)C)NC(=O)CCCCCCCCCCC\C=C/CCCCCCCCCC	Chain resolved	TRUE	TRUE	TRUE		FALSE	null	null	100	99.7	90.8	91.7	100	121.9	160902_Heart_Control_Neg_01	871.67749:2311 872.68084:1686 873.6842:648	77.70198:1 78.95951:32 119.45922:1 122.98562:7 168.04256:98 365.32864:2 439.37476:2 443.7897:2 449.29977:7 490.98334:2 691.43256:1 708.55981:3 726.56207:6 752.58893:4 795.12561:6 796.66211:4 797.64209:2021 797.8653:4 798.60278:4 798.65063:11 802.48724:2 811.61041:3 812.60358:21 824.63397:2 825.65131:3 871.67206:71	858	1114	1141	1156	1455	2	2311	1836	1384	1353	811	927	1396	886	956	1158	1390	992	1349	1055	1090	2	SM-	12.6829	20.1083	16.9162	19.6766	17.6257	0.0349192	35.3499	28.8113	22.1175	20.1865	12.0864	17.674	17.2399	13.7152	13.9971	15.8848	21.0846	17.667	24.9008	14.462	15.5881	11.4286
974	11.083	869.67	SM 42:3;2O	[M+CH3COO]-		0.182	TRUE	11.21	869.675	C47H91N2O6P	SM	DAVQMVBIIHWFOS-JRQMLGJJNA-N	CCCCCCCCCC(O)C(COP([O-])(=O)OCC[N+](C)(C)C)NC(=O)CCCCCCCCCCCCCC\C=C/C\C=C/C\C=C/CCCCCCC	Class resolved	TRUE	TRUE	TRUE		FALSE	null	null	100	99.4	85.6	92.1	100	40.06	160902_Heart_AA_Neg_20	869.67096:567 870.67431:423 871.67767:92	141.01994:5 168.03755:15 168.04305:36 281.24875:15 795.63086:710 869.62457:20 869.67035:31	359	444	434	437	567	0	587	336	281	509	370	376	590	353	485	454	522	402	402	437	447	0	SM-	5.30673	8.01444	6.4344	7.4383	6.86856	0	8.97897	5.27266	4.49061	7.59418	5.51416	7.16873	7.2862	5.4644	7.10102	6.22771	7.91809	7.15939	7.4204	5.9904	6.39256	0
375	6.913	348.313	MG 16:0	[M+NH4]+	adduct linked to 404_[M+H]+	0.182	TRUE	6.2	348.311	C19H38O4	MG	QHZLMUACJMDIAE-UHFFFAOYNA-N	CCCCCCCCCCCCCCCC(=O)OCC(O)CO	Chain resolved	TRUE	TRUE	TRUE		FALSE	null	null	74.7	85.3	88	75.6	33.3	42.1	160902_Heart_Standard_Pos	348.31345:719 349.3168:237 350.32016:516	71.08571:6 81.07298:6 85.10188:4 95.08289:10 98.98105:4 119.03769:2 137.13042:2 313.28378:6	462	484	365	446	504	413	434	283	538	375	561	270	421	656	343	439	478	466	517	218	402	719	LPC+	1.04774	1.24214	0.896531	1.23341	1.22777	0.937944	1.80909	1.01552	2.51637	3.75752	1.65768	1.05469	1.58853	2.3172	1.04773	1.16717	1.45599	1.69055	1.84709	0.722093	1.38609	7190
446	7.502	376.345	MG 18:0	[M+NH4]+	adduct linked to 456_[M+H]+	0.955	TRUE	7.26	376.342	C21H42O4	MG	VBICKXHEKHSIBG-UHFFFAOYNA-N	CCCCCCCCCCCCCCCCCC(=O)OCC(O)CO	Chain resolved	TRUE	TRUE	TRUE		FALSE	null	null	75.2	97.9	75.4	75.7	33.3	72.38	160902_Heart_Standard_Pos	376.34534:2507 377.34869:570 378.35205:96	71.08575:14 75.04224:3 81.06921:14 83.08491:3 85.10453:20 95.08294:24 103.08073:3 109.09932:14 267.2821:3 341.30353:14	1202	1235	813	1034	1152	874	858	612	933	887	916	588	853	704	728	1267	869	706	810	1023	455	2507	LPC+	2.72593	3.16951	1.99693	2.85951	2.80633	1.9849	3.57649	2.19611	4.36389	8.88778	2.70666	2.29688	3.21856	2.48675	2.22375	3.36856	2.64697	2.56122	2.89389	3.38854	1.56883	25070
